## Supplementary Data 4 for "MetaLab 2.0 enables accurate post-translational modifications profiling in metaproteomics" (part 2 of 2)

### Sheet: Peptides (continued)
Id	Sequence	Variable mods	Open mod mass	Possible open mod name	Possible open mod site	PSM count	P value	Protein	Intensity_151125_Q_Hela_03_01_50cm_EasySpray_90min_PhosphoEnriched_HCD_OT	Intensity_151125_Q_Hela_03_04_50cm_EasySpray_90min_PhosphoEnriched_HCD_OT	Intensity_151209_Q_Hela_03_01_50cm_EasySpray_90min_PhosphoEnriched_HCD_OT
3384	KASEEIEDFR		79.9659	O-Sulfonation	S3	1	0.0001	sp|Q96FT9|IFT43_HUMAN	0	0	0
3385	KASGSENEGDYNPGR		-48.1289	Unknown		2	0.0001	sp|Q02880|TOP2B_HUMAN DNA topoisomerase 2-beta OS=Homo sapiens OX=9606 GN=TOP2B PE=1 SV=3	0	0	0
3386	KASLVALPEQTASEEETPPPLLTK		79.9659	O-Sulfonation	S3	1	0	sp|Q9UKV3|ACINU_HUMAN Apoptotic chromatin condensation inducer in the nucleus OS=Homo sapiens OX=9606 GN=ACIN1 PE=1 SV=2	0	0	0
3387	KASPEAASTPRDPIDVDLPEEAER		79.9659	O-Sulfonation	S3	1	0.0001	sp|P29590|PML_HUMAN	0	0	0
3388	KASPEPEGEAAGK		79.9659	O-Sulfonation	S3	2	0	sp|Q8IU81|I2BP1_HUMAN Interferon regulatory factor 2-binding protein 1 OS=Homo sapiens OX=9606 GN=IRF2BP1 PE=1 SV=1	0	564944	200610
3389	KASSPSPLTIGTPESQR		-48.1289	Unknown		2	0	sp|Q9NPI6|DCP1A_HUMAN	0	0	0
3390	KATDAEADVASLNR					2	0	sp|P07951|TPM2_HUMAN Tropomyosin beta chain OS=Homo sapiens OX=9606 GN=TPM2 PE=1 SV=1	0	112381	113776
3391	KCSLPAEEDSVLEK		79.9659	O-Sulfonation	S3	5	0	sp|P27816|MAP4_HUMAN Microtubule-associated protein 4 OS=Homo sapiens OX=9606 GN=MAP4 PE=1 SV=3	0	0	0
	KCSLPAEEDSVLEK		80.9497	Unknown		6	0	sp|P27816|MAP4_HUMAN Microtubule-associated protein 4 OS=Homo sapiens OX=9606 GN=MAP4 PE=1 SV=3	0	0	0
3392	KDDEEEDPLDQLISR					1	0	sp|Q9NYJ1|COA4_HUMAN Cytochrome c oxidase assembly factor 4 homolog	33022.9	0	0
3393	KDDENIPMETEETHLEETTESQQNGEEGTSTPEDK		0.9834	Asn->Asp substitution	N5	1	0	sp|Q969G3|SMCE1_HUMAN	0	0	0
3394	KDDEVQVVR					1	0.0008	sp|Q9UNX3|RL26L_HUMAN 60S ribosomal protein L26-like 1 OS=Homo sapiens OX=9606 GN=RPL26L1 PE=1 SV=1	63079.9	0	0
3395	KDDSDDDGGGWITPSNIK		79.9659	O-Sulfonation	S4	1	0	sp|Q9ULX3|NOB1_HUMAN	0	0	0
3396	KDKSPVREPIDNLTPEER		-48.1289	Unknown		5	0	sp|Q14498|RBM39_HUMAN RNA-binding protein 39 OS=Homo sapiens OX=9606 GN=RBM39 PE=1 SV=2	0	0	0
3397	KDSEGYSESPDLEFEYADTDK		79.9659	O-Sulfonation	S3	5	0	sp|Q5VSL9|STRP1_HUMAN	0	0	0
3398	KDSLTQAQEQGNLLN		79.9659	O-Sulfonation	S3	3	0	sp|Q5JTD0|TJAP1_HUMAN Tight junction-associated protein 1 OS=Homo sapiens OX=9606 GN=TJAP1 PE=1 SV=1	0	514825	0
3399	KEDSDEEEDDDSEEDEEDDEDEDEDEDEIEPAAMK	15.9949@M34				1	0	sp|P19338|NUCL_HUMAN Nucleolin OS=Homo sapiens OX=9606 GN=NCL PE=1 SV=3	0	0	190994
	KEDSDEEEDDDSEEDEEDDEDEDEDEDEIEPAAMK					4	0	sp|P19338|NUCL_HUMAN Nucleolin OS=Homo sapiens OX=9606 GN=NCL PE=1 SV=3	136988	210232	172342
3400	KEEAKESPSAAGPEDK		-48.1289	Unknown		1	0	sp|Q3KQU3|MA7D1_HUMAN	0	0	0
3401	KEEEEDEEDEEDEEEEEDEEDEDEEEDDDDE					2	0	sp|P09429|HMGB1_HUMAN High mobility group protein B1 OS=Homo sapiens OX=9606 GN=HMGB1 PE=1 SV=3	151205	0	418801
	KEEEEDEEDEEDEEEEEDEEDEDEEEDDDDE		17.0254	replacement of proton with ammonium ion	E2	1	0.0001	sp|P09429|HMGB1_HUMAN High mobility group protein B1 OS=Homo sapiens OX=9606 GN=HMGB1 PE=1 SV=3	0	186062	0
	KEEEEDEEDEEDEEEEEDEEDEDEEEDDDDE		0.9834	Asn->Asp substitution	Unknown	1	0	sp|P09429|HMGB1_HUMAN High mobility group protein B1 OS=Homo sapiens OX=9606 GN=HMGB1 PE=1 SV=3	0	186062	0
3402	KEESEESDDDMGFGLFD	15.9949@M11	79.9659	O-Sulfonation	Unknown	5	0	sp|P05386|RLA1_HUMAN 60S acidic ribosomal protein P1 OS=Homo sapiens OX=9606 GN=RPLP1 PE=1 SV=1	0	0	0
	KEESEESDDDMGFGLFD	15.9949@M11	159.932	pyrophosphorylation of Ser/Thr	S4	3	0.0001	sp|P05386|RLA1_HUMAN 60S acidic ribosomal protein P1 OS=Homo sapiens OX=9606 GN=RPLP1 PE=1 SV=1	0	0	0
	KEESEESDDDMGFGLFD		61.9549	Unknown		1	0.0001	sp|P05386|RLA1_HUMAN 60S acidic ribosomal protein P1 OS=Homo sapiens OX=9606 GN=RPLP1 PE=1 SV=1	0	0	69543.3
	KEESEESDDDMGFGLFD		79.9659	O-Sulfonation	S4	5	0	sp|P05386|RLA1_HUMAN 60S acidic ribosomal protein P1 OS=Homo sapiens OX=9606 GN=RPLP1 PE=1 SV=1	102726	58632.7	47798.1
	KEESEESDDDMGFGLFD		95.9602	Unknown		4	0	sp|P05386|RLA1_HUMAN 60S acidic ribosomal protein P1 OS=Homo sapiens OX=9606 GN=RPLP1 PE=1 SV=1	0	0	0
	KEESEESDDDMGFGLFD		133.884	Unknown		3	0.0001	sp|P05386|RLA1_HUMAN 60S acidic ribosomal protein P1 OS=Homo sapiens OX=9606 GN=RPLP1 PE=1 SV=1	26190.5	0	0
	KEESEESDDDMGFGLFD		159.932	pyrophosphorylation of Ser/Thr	S4	9	0.0001	sp|P05386|RLA1_HUMAN 60S acidic ribosomal protein P1 OS=Homo sapiens OX=9606 GN=RPLP1 PE=1 SV=1	0	0	0
3403	KEGEEEEENTEEPPQGEEEESMETQE	15.9949@M22				11	0	sp|Q12905|ILF2_HUMAN Interleukin enhancer-binding factor 2 OS=Homo sapiens OX=9606 GN=ILF2 PE=1 SV=2	919132	1.43541e+06	2.94748e+06
	KEGEEEEENTEEPPQGEEEESMETQE	15.9949@M22	17.0254	replacement of proton with ammonium ion	E2	1	0	sp|Q12905|ILF2_HUMAN Interleukin enhancer-binding factor 2 OS=Homo sapiens OX=9606 GN=ILF2 PE=1 SV=2	0	0	602042
	KEGEEEEENTEEPPQGEEEESMETQE	15.9949@M22	18.0097	Unknown		1	0	sp|Q12905|ILF2_HUMAN Interleukin enhancer-binding factor 2 OS=Homo sapiens OX=9606 GN=ILF2 PE=1 SV=2	0	0	152479
	KEGEEEEENTEEPPQGEEEESMETQE	15.9949@M22	0.9834	Asn->Asp substitution	N9	7	0	sp|Q12905|ILF2_HUMAN Interleukin enhancer-binding factor 2 OS=Homo sapiens OX=9606 GN=ILF2 PE=1 SV=2	47734.1	1.26467e+06	70690.9
	KEGEEEEENTEEPPQGEEEESMETQE					9	0	sp|Q12905|ILF2_HUMAN Interleukin enhancer-binding factor 2 OS=Homo sapiens OX=9606 GN=ILF2 PE=1 SV=2	3.46667e+06	4.25738e+06	9.85406e+06
	KEGEEEEENTEEPPQGEEEESMETQE		17.0254	replacement of proton with ammonium ion	E2	1	0	sp|Q12905|ILF2_HUMAN Interleukin enhancer-binding factor 2 OS=Homo sapiens OX=9606 GN=ILF2 PE=1 SV=2	3.46667e+06	0	0
	KEGEEEEENTEEPPQGEEEESMETQE		0.9834	Asn->Asp substitution	N9	5	0	sp|Q12905|ILF2_HUMAN Interleukin enhancer-binding factor 2 OS=Homo sapiens OX=9606 GN=ILF2 PE=1 SV=2	3.46667e+06	377573	0
3404	KEGITGPPADSSKPIGPDDAIDALSSDFTCGSPTAAGK		79.9659	O-Sulfonation	Unknown	2	0	sp|P20810|ICAL_HUMAN Calpastatin OS=Homo sapiens OX=9606 GN=CAST PE=1 SV=4	0	0	0
	KEGITGPPADSSKPIGPDDAIDALSSDFTCGSPTAAGK		80.9497	Unknown		2	0	sp|P20810|ICAL_HUMAN Calpastatin OS=Homo sapiens OX=9606 GN=CAST PE=1 SV=4	164423	0	0
3405	KEKTPELPEPSVK		79.9659	O-Sulfonation	Unknown	1	0.0001	sp|Q8IYB3|SRRM1_HUMAN Serine/arginine repetitive matrix protein 1 OS=Homo sapiens OX=9606 GN=SRRM1 PE=1 SV=2	0	0	0
	KEKTPELPEPSVK		-48.1289	Unknown		3	0	sp|Q8IYB3|SRRM1_HUMAN Serine/arginine repetitive matrix protein 1 OS=Homo sapiens OX=9606 GN=SRRM1 PE=1 SV=2	0	0	0
3406	KELSEESEDEELQLEEFPMLK	15.9949@M19	-48.1289	Unknown		1	0.0001	sp|Q99543|DNJC2_HUMAN DnaJ homolog subfamily C member 2 OS=Homo sapiens OX=9606 GN=DNAJC2 PE=1 SV=4	0	0	0
3407	KEPAVLELEGK					1	0.0002	sp|Q01518|CAP1_HUMAN Adenylyl cyclase-associated protein 1 OS=Homo sapiens OX=9606 GN=CAP1 PE=1 SV=5	57273.2	0	0
3408	KEQESDEEEEEEEEDEPSGATTR		79.9659	O-Sulfonation	S5	3	0	sp|Q8NFC6|BD1L1_HUMAN Biorientation of chromosomes in cell division protein 1-like 1 OS=Homo sapiens OX=9606 GN=BOD1L1 PE=1 SV=2	0	0	0
3409	KESKEEETSIDVAGKPNEVTK		79.9659	O-Sulfonation	S3	2	0	sp|P53985|MOT1_HUMAN	0	0	0
3410	KESPTSSSFGK		79.9659	O-Sulfonation	S3	1	0.0001	sp|Q5VUA4|ZN318_HUMAN	0	0	0
3411	KESVSPEDSEK		-48.1289	Unknown		1	0.0001	sp|P35251|RFC1_HUMAN Replication factor C subunit 1 OS=Homo sapiens OX=9606 GN=RFC1 PE=1 SV=4	0	0	0
3412	KETESEAEDNLDDLEK					1	0.0002	sp|Q8IYB3|SRRM1_HUMAN Serine/arginine repetitive matrix protein 1 OS=Homo sapiens OX=9606 GN=SRRM1 PE=1 SV=2	113155	0	0
	KETESEAEDNLDDLEK		79.9659	O-Sulfonation	S5	12	0	sp|Q8IYB3|SRRM1_HUMAN Serine/arginine repetitive matrix protein 1 OS=Homo sapiens OX=9606 GN=SRRM1 PE=1 SV=2	0	0	0
	KETESEAEDNLDDLEK		-48.1289	Unknown		1	0	sp|Q8IYB3|SRRM1_HUMAN Serine/arginine repetitive matrix protein 1 OS=Homo sapiens OX=9606 GN=SRRM1 PE=1 SV=2	0	0	0
	KETESEAEDNLDDLEK		80.9497	Unknown		2	0.0001	sp|Q8IYB3|SRRM1_HUMAN Serine/arginine repetitive matrix protein 1 OS=Homo sapiens OX=9606 GN=SRRM1 PE=1 SV=2	0	0	0
	KETESEAEDNLDDLEK		132.879	Unknown		1	0	sp|Q8IYB3|SRRM1_HUMAN Serine/arginine repetitive matrix protein 1 OS=Homo sapiens OX=9606 GN=SRRM1 PE=1 SV=2	0	0	0
	KETESEAEDNLDDLEK		133.884	Unknown		3	0	sp|Q8IYB3|SRRM1_HUMAN Serine/arginine repetitive matrix protein 1 OS=Homo sapiens OX=9606 GN=SRRM1 PE=1 SV=2	0	0	0
	KETESEAEDNLDDLEK		159.932	pyrophosphorylation of Ser/Thr	S5	6	0	sp|Q8IYB3|SRRM1_HUMAN Serine/arginine repetitive matrix protein 1 OS=Homo sapiens OX=9606 GN=SRRM1 PE=1 SV=2	39294	103812	0
3413	KETPPKEVK		79.9659	O-Sulfonation	Unknown	1	0	sp|P46821|MAP1B_HUMAN Microtubule-associated protein 1B OS=Homo sapiens OX=9606 GN=MAP1B PE=1 SV=2	0	0	0
3414	KETPPPLVPPAAR		79.9659	O-Sulfonation	Unknown	1	0.0001	sp|Q9BQA1|MEP50_HUMAN	0	0	0
3415	KETQSPEQVK		79.9659	O-Sulfonation	S5	1	0.0001	sp|Q9NYF8|BCLF1_HUMAN Bcl-2-associated transcription factor 1 OS=Homo sapiens OX=9606 GN=BCLAF1 PE=1 SV=2	0	0	0
3416	KETSFGSSENITMTSLSK	15.9949@M13	-48.1289	Unknown		1	0.0001	sp|Q9UMZ2|SYNRG_HUMAN Synergin gamma OS=Homo sapiens OX=9606 GN=SYNRG PE=1 SV=2	0	0	0
	KETSFGSSENITMTSLSK		79.9659	O-Sulfonation	S4	1	0	sp|Q9UMZ2|SYNRG_HUMAN Synergin gamma OS=Homo sapiens OX=9606 GN=SYNRG PE=1 SV=2	0	66301.2	0
3417	KETSPESSLIQDEIAVK		-48.1289	Unknown		1	0	sp|P11137|MTAP2_HUMAN	0	0	0
3418	KFDHESSPGTDEDK		79.9659	O-Sulfonation	S7	2	0	sp|Q13427|PPIG_HUMAN Peptidyl-prolyl cis-trans isomerase G OS=Homo sapiens OX=9606 GN=PPIG PE=1 SV=2	0	0	0
3419	KFLESGGQDGAGDDDDLEDLEEAEEPDMEEDDDQK	15.9949@M28				3	0	sp|P07237|PDIA1_HUMAN Protein disulfide-isomerase OS=Homo sapiens OX=9606 GN=P4HB PE=1 SV=3	946500	438932	429789
	KFLESGGQDGAGDDDDLEDLEEAEEPDMEEDDDQK					3	0	sp|P07237|PDIA1_HUMAN Protein disulfide-isomerase OS=Homo sapiens OX=9606 GN=P4HB PE=1 SV=3	3.47045e+06	0	0
3420	KFPDRLAEDEGDSEPEAVGQSR		79.9659	O-Sulfonation	S13	1	0	sp|Q9UIG0|BAZ1B_HUMAN Tyrosine-protein kinase BAZ1B OS=Homo sapiens OX=9606 GN=BAZ1B PE=1 SV=2	34253.6	0	0
3421	KFSPDLK		79.9659	O-Sulfonation	S3	1	0.0001	sp|Q8WYQ5|DGCR8_HUMAN	0	0	0
3422	KFVEEEDDDEEEEEENLDDQDEQGNLK					6	0	sp|Q7KZ85|SPT6H_HUMAN Transcription elongation factor SPT6 OS=Homo sapiens OX=9606 GN=SUPT6H PE=1 SV=2	764554	0	118375
	KFVEEEDDDEEEEEENLDDQDEQGNLK		0.9834	Asn->Asp substitution	Unknown	2	0	sp|Q7KZ85|SPT6H_HUMAN Transcription elongation factor SPT6 OS=Homo sapiens OX=9606 GN=SUPT6H PE=1 SV=2	77702.2	0	0
3423	KGAAEEAELEDSDDEEKPVK		79.9659	O-Sulfonation	S12	3	0	sp|Q9UBB9|TFP11_HUMAN Tuftelin-interacting protein 11 OS=Homo sapiens OX=9606 GN=TFIP11 PE=1 SV=1	0	0	0
3424	KGAAEEAELEDSDDEEKPVKQDDFPK		79.9659	O-Sulfonation	S12	1	0	sp|Q9UBB9|TFP11_HUMAN Tuftelin-interacting protein 11 OS=Homo sapiens OX=9606 GN=TFIP11 PE=1 SV=1	0	0	0
3425	KGAASPVLQEDHCDSLPSVLQVEEK		-48.1289	Unknown		1	0	sp|Q8N9B5|JMY_HUMAN	0	0	0
3426	KGAGDGSDEEVDGKADGAEAKPAE		-48.1289	Unknown		5	0	sp|P35579|MYH9_HUMAN Myosin-9 OS=Homo sapiens OX=9606 GN=MYH9 PE=1 SV=4	0	0	0
3427	KGDIDNVKSPEETEK		79.9659	O-Sulfonation	S9	3	0.0001	sp|Q12830|BPTF_HUMAN	0	0	0
3428	KGDVEGSQSQDEGEGSGESER					3	0	sp|Q9UQE7|SMC3_HUMAN Structural maintenance of chromosomes protein 3 OS=Homo sapiens OX=9606 GN=SMC3 PE=1 SV=2	0	942822	444092
	KGDVEGSQSQDEGEGSGESER		79.9659	O-Sulfonation	S7	9	0	sp|Q9UQE7|SMC3_HUMAN Structural maintenance of chromosomes protein 3 OS=Homo sapiens OX=9606 GN=SMC3 PE=1 SV=2	0	0	0
	KGDVEGSQSQDEGEGSGESER		80.9497	Unknown		2	0	sp|Q9UQE7|SMC3_HUMAN Structural maintenance of chromosomes protein 3 OS=Homo sapiens OX=9606 GN=SMC3 PE=1 SV=2	0	0	0
	KGDVEGSQSQDEGEGSGESER		133.884	Unknown		1	0	sp|Q9UQE7|SMC3_HUMAN Structural maintenance of chromosomes protein 3 OS=Homo sapiens OX=9606 GN=SMC3 PE=1 SV=2	0	0	0
	KGDVEGSQSQDEGEGSGESER		0.9834	Asn->Asp substitution	Unknown	3	0	sp|Q9UQE7|SMC3_HUMAN Structural maintenance of chromosomes protein 3 OS=Homo sapiens OX=9606 GN=SMC3 PE=1 SV=2	0	0	0
3429	KGEITGEVR					1	0.0002	sp|P21333|FLNA_HUMAN Filamin-A OS=Homo sapiens OX=9606 GN=FLNA PE=1 SV=4	0	0	150747
3430	KGFNGCDSPEPDGEDSLEQSPLLEDK		-48.1289	Unknown		2	0	sp|Q14814|MEF2D_HUMAN	0	0	0
	KGFNGCDSPEPDGEDSLEQSPLLEDK		80.9497	Unknown		1	0	sp|Q14814|MEF2D_HUMAN	0	0	0
3431	KGGEFDEFVNDDTDDDLPISK		79.9659	O-Sulfonation	Unknown	9	0	sp|Q6PD62|CTR9_HUMAN RNA polymerase-associated protein CTR9 homolog OS=Homo sapiens OX=9606 GN=CTR9 PE=1 SV=1	0	0	0
3432	KGGEFDEFVNDDTDDDLPISKK		79.9659	O-Sulfonation	S20	1	0	sp|Q6PD62|CTR9_HUMAN RNA polymerase-associated protein CTR9 homolog OS=Homo sapiens OX=9606 GN=CTR9 PE=1 SV=1	0	0	0
3433	KGGSYSQAASSDSAQGSDVSLTACKV		79.9659	O-Sulfonation	S4	1	0	sp|P01892|1A02_HUMAN	0	0	0
3434	KGNAEGSSDEEGKLVIDEPAK		79.9659	O-Sulfonation	S7	3	0	sp|P51858|HDGF_HUMAN Hepatoma-derived growth factor OS=Homo sapiens OX=9606 GN=HDGF PE=1 SV=1	0	41632.5	0
	KGNAEGSSDEEGKLVIDEPAK		-48.1289	Unknown		1	0.0001	sp|P51858|HDGF_HUMAN Hepatoma-derived growth factor OS=Homo sapiens OX=9606 GN=HDGF PE=1 SV=1	0	0	0
	KGNAEGSSDEEGKLVIDEPAK		159.932	pyrophosphorylation of Ser/Thr	S7	6	0	sp|P51858|HDGF_HUMAN Hepatoma-derived growth factor OS=Homo sapiens OX=9606 GN=HDGF PE=1 SV=1	0	0	0
3435	KGSDALRPPVPQGEDEVPK		79.9659	O-Sulfonation	S3	2	0	sp|Q8N3D4|EH1L1_HUMAN	0	0	0
3436	KGSFSALVGR		79.9659	O-Sulfonation	S3	1	0.0001	sp|Q13619|CUL4A_HUMAN	0	0	0
	KGSFSALVGR		-48.1289	Unknown		3	0.0001	sp|Q13619|CUL4A_HUMAN	0	0	0
3437	KGSITEYTAAEEK		79.9659	O-Sulfonation	S3	3	0	sp|Q12982|BNIP2_HUMAN	0	0	0
3438	KGSPTPGFSTR		-48.1289	Unknown		2	0.0001	sp|Q6ZRV2|FA83H_HUMAN	0	0	0
3439	KGTVEGFEPADNK					3	0.0002	sp|P37108|SRP14_HUMAN Signal recognition particle 14 kDa protein OS=Homo sapiens OX=9606 GN=SRP14 PE=1 SV=2	328620	177927	0
3440	KGVNLPGAAVDLPAVSEK					2	0	sp|P14618|KPYM_HUMAN Pyruvate kinase PKM OS=Homo sapiens OX=9606 GN=PKM PE=1 SV=4	322733	164140	0
3441	KGVSQTGTPVCEEDGDAGLGIR		-48.1289	Unknown		1	0.0001	sp|Q12888|TP53B_HUMAN TP53-binding protein 1 OS=Homo sapiens OX=9606 GN=TP53BP1 PE=1 SV=2	0	0	0
3442	KIEEAMDGSETPQLFTVLPEK	15.9949@M6	79.9659	O-Sulfonation	S9	1	0	sp|Q13435|SF3B2_HUMAN Splicing factor 3B subunit 2 OS=Homo sapiens OX=9606 GN=SF3B2 PE=1 SV=2	0	0	0
	KIEEAMDGSETPQLFTVLPEK		79.9659	O-Sulfonation	S9	2	0	sp|Q13435|SF3B2_HUMAN Splicing factor 3B subunit 2 OS=Homo sapiens OX=9606 GN=SF3B2 PE=1 SV=2	0	0	0
3443	KIEIDNKVSDEEDK		79.9659	O-Sulfonation	S9	2	0.0001	sp|Q03188|CENPC_HUMAN	0	0	0
3444	KIPDPDSDDVSEVDAR		79.9659	O-Sulfonation	S7	3	0	sp|P51532|SMCA4_HUMAN	0	0	0
3445	KIPEPSPVTR		79.9659	O-Sulfonation	S6	1	0.0001	sp|Q7Z4S6|KI21A_HUMAN Kinesin-like protein KIF21A OS=Homo sapiens OX=9606 GN=KIF21A PE=1 SV=2	0	0	0
3446	KITIADCGQLE					4	0	sp|P62937|PPIA_HUMAN Peptidyl-prolyl cis-trans isomerase A OS=Homo sapiens OX=9606 GN=PPIA PE=1 SV=2	3.12423e+06	2.53312e+06	789195
	KITIADCGQLE		0.9834	Asn->Asp substitution	Unknown	3	0.0001	sp|P62937|PPIA_HUMAN Peptidyl-prolyl cis-trans isomerase A OS=Homo sapiens OX=9606 GN=PPIA PE=1 SV=2	0	0	0
3447	KKAEPSEVDMNSPK		79.9659	O-Sulfonation	S12	2	0	sp|Q9NR30|DDX21_HUMAN Nucleolar RNA helicase 2 OS=Homo sapiens OX=9606 GN=DDX21 PE=1 SV=5	0	0	0
	KKAEPSEVDMNSPK		80.9497	Unknown		2	0	sp|Q9NR30|DDX21_HUMAN Nucleolar RNA helicase 2 OS=Homo sapiens OX=9606 GN=DDX21 PE=1 SV=5	0	0	0
3448	KKDELSDYAEK		79.9659	O-Sulfonation	S6	5	0.0001	sp|P46100|ATRX_HUMAN Transcriptional regulator ATRX OS=Homo sapiens OX=9606 GN=ATRX PE=1 SV=5	0	0	0
3449	KKEEEEDEEDEEDEEEEEDEEDEDEEEDDDDE					22	0	sp|P09429|HMGB1_HUMAN High mobility group protein B1 OS=Homo sapiens OX=9606 GN=HMGB1 PE=1 SV=3	1.2895e+07	1.78095e+07	1.99712e+07
3450	KKEEPSQNDISPK		79.9659	O-Sulfonation	S11	4	0	sp|Q9NR30|DDX21_HUMAN Nucleolar RNA helicase 2 OS=Homo sapiens OX=9606 GN=DDX21 PE=1 SV=5	0	0	0
	KKEEPSQNDISPK		80.9497	Unknown		4	0.0001	sp|Q9NR30|DDX21_HUMAN Nucleolar RNA helicase 2 OS=Homo sapiens OX=9606 GN=DDX21 PE=1 SV=5	0	0	0
3451	KKEPAITSQNSPEAR		79.9659	O-Sulfonation	S11	5	0	sp|P23193|TCEA1_HUMAN	0	0	0
	KKEPAITSQNSPEAR		80.9497	Unknown		6	0	sp|P23193|TCEA1_HUMAN	0	0	0
	KKEPAITSQNSPEAR		81.9339	Unknown		2	0	sp|P23193|TCEA1_HUMAN	0	0	0
3452	KKKEEEEDEEDEEDEEEEEDEEDEDEEEDDDDE					8	0	sp|P09429|HMGB1_HUMAN High mobility group protein B1 OS=Homo sapiens OX=9606 GN=HMGB1 PE=1 SV=3	3.71079e+06	698046	4.64033e+06
3453	KKNEPEDEEEEEEEEDEDEEEEDEDEE					6	0	sp|P26583|HMGB2_HUMAN High mobility group protein B2 OS=Homo sapiens OX=9606 GN=HMGB2 PE=1 SV=2	4.12875e+06	687232	4.52041e+06
3454	KKPEDSPSDDDVLIVYELTPTAEQK		79.9659	O-Sulfonation	S6	1	0.0001	sp|P49792|RBP2_HUMAN E3 SUMO-protein ligase RanBP2 OS=Homo sapiens OX=9606 GN=RANBP2 PE=1 SV=2	0	0	0
3455	KKTPVTEQEEK		79.9659	O-Sulfonation	Unknown	1	0.0001	sp|Q9NTI5|PDS5B_HUMAN Sister chromatid cohesion protein PDS5 homolog B OS=Homo sapiens OX=9606 GN=PDS5B PE=1 SV=1	0	0	0
3456	KLDPGSEETQTLVR					1	0	sp|P26641|EF1G_HUMAN Elongation factor 1-gamma OS=Homo sapiens OX=9606 GN=EEF1G PE=1 SV=3	132081	0	0
3457	KLDVEEPDSANSSFYSTR		79.9659	O-Sulfonation	S9	1	0	sp|Q14980|NUMA1_HUMAN Nuclear mitotic apparatus protein 1 OS=Homo sapiens OX=9606 GN=NUMA1 PE=1 SV=2	0	0	0
3458	KLEAAEER					1	0.0002	sp|P16949|STMN1_HUMAN Stathmin OS=Homo sapiens OX=9606 GN=STMN1 PE=1 SV=3	0	358729	0
3459	KLEEEQIILEDQNCK					1	0.0002	sp|P35579|MYH9_HUMAN Myosin-9 OS=Homo sapiens OX=9606 GN=MYH9 PE=1 SV=4	123684	0	0
3460	KLEKEEEEGISQESSEEEQ		79.9659	O-Sulfonation	S11	1	0	sp|P17096|HMGA1_HUMAN High mobility group protein HMG-I/HMG-Y OS=Homo sapiens OX=9606 GN=HMGA1 PE=1 SV=3	0	0	0
3461	KLEMDLK					1	0.0002	sp|P35579|MYH9_HUMAN Myosin-9 OS=Homo sapiens OX=9606 GN=MYH9 PE=1 SV=4	149110	0	0
3462	KLENSPLGEALR		79.9659	O-Sulfonation	S5	2	0	sp|Q9NX40|OCAD1_HUMAN	0	0	0
3463	KLGAGEGGEASVSPEK		79.9659	O-Sulfonation	S13	4	0	sp|Q13428|TCOF_HUMAN	0	0	0
3464	KLIDLESPTPESQK		79.9659	O-Sulfonation	S12	3	0	sp|O43166|SI1L1_HUMAN Signal-induced proliferation-associated 1-like protein 1 OS=Homo sapiens OX=9606 GN=SIPA1L1 PE=1 SV=4	0	0	0
3465	KLNVTEQEK					2	0.0002	sp|P06733|ENOA_HUMAN Alpha-enolase OS=Homo sapiens OX=9606 GN=ENO1 PE=1 SV=2	2.68252e+06	0	901337
3466	KLPEMDID					3	0.0002	sp|P34932|HSP74_HUMAN Heat shock 70 kDa protein 4 OS=Homo sapiens OX=9606 GN=HSPA4 PE=1 SV=4	129607	182077	102403
3467	KLPPPPPQAPPEEENESEPEEPSGVEGAAFQSR		79.9659	O-Sulfonation	S17	17	0	sp|O60341|KDM1A_HUMAN Lysine-specific histone demethylase 1A OS=Homo sapiens OX=9606 GN=KDM1A PE=1 SV=2	0	0	0
	KLPPPPPQAPPEEENESEPEEPSGVEGAAFQSR		80.9497	Unknown		1	0	sp|O60341|KDM1A_HUMAN Lysine-specific histone demethylase 1A OS=Homo sapiens OX=9606 GN=KDM1A PE=1 SV=2	0	0	0
3468	KLPSDSGDLEALEGK		79.9659	O-Sulfonation	S4	2	0	sp|O60524|NEMF_HUMAN Nuclear export mediator factor NEMF OS=Homo sapiens OX=9606 GN=NEMF PE=1 SV=4	0	0	0
3469	KLQIQCVVEDDK					1	0	sp|P29692|EF1D_HUMAN Elongation factor 1-delta OS=Homo sapiens OX=9606 GN=EEF1D PE=1 SV=5	53551.8	0	0
3470	KLSLGQYDNDAGGQLPFSK		79.9659	O-Sulfonation	S3	2	0	sp|Q68CZ2|TENS3_HUMAN	0	0	0
	KLSLGQYDNDAGGQLPFSK		80.9497	Unknown		1	0.0001	sp|Q68CZ2|TENS3_HUMAN	0	0	0
3471	KLSLPTDLKPDLDVK		79.9659	O-Sulfonation	S3	1	0	sp|Q5T5C0|STXB5_HUMAN	0	0	0
3472	KLSNPDIFSSTGK		79.9659	O-Sulfonation	S3	4	0	sp|Q6P0Q8|MAST2_HUMAN	0	0	0
3473	KLSPIIEDSR		79.9659	O-Sulfonation	S3	3	0.0001	sp|O60566|BUB1B_HUMAN	0	0	0
3474	KLSSNCSGVEGDVTDEDEGAEMSQR		79.9659	O-Sulfonation	S3	1	0	sp|Q9UPR0|PLCL2_HUMAN	0	0	0
3475	KLSSSDAPAQDTGSSAAAVETDASR		79.9659	O-Sulfonation	S3	3	0	sp|Q7Z4S6|KI21A_HUMAN Kinesin-like protein KIF21A OS=Homo sapiens OX=9606 GN=KIF21A PE=1 SV=2	0	0	0
3476	KLSVPTSDEEDEVPAPKPR		79.9659	O-Sulfonation	S3	4	0	sp|Q8NE71|ABCF1_HUMAN ATP-binding cassette sub-family F member 1 OS=Homo sapiens OX=9606 GN=ABCF1 PE=1 SV=2	0	0	0
	KLSVPTSDEEDEVPAPKPR		-48.1289	Unknown		2	0.0001	sp|Q8NE71|ABCF1_HUMAN ATP-binding cassette sub-family F member 1 OS=Homo sapiens OX=9606 GN=ABCF1 PE=1 SV=2	0	0	0
3477	KLTASPSDPK		79.9659	O-Sulfonation	S5	2	0.0001	sp|Q76L83|ASXL2_HUMAN	0	0	0
3478	KLTSDEEGEPSGK		79.9659	O-Sulfonation	S4	4	0	sp|Q8WVC0|LEO1_HUMAN RNA polymerase-associated protein LEO1 OS=Homo sapiens OX=9606 GN=LEO1 PE=1 SV=1	0	0	70244.1
3479	KMEDSVGCLETAEEVK	15.9949@M2	0.9834	Asn->Asp substitution	Unknown	1	0	sp|P35579|MYH9_HUMAN Myosin-9 OS=Homo sapiens OX=9606 GN=MYH9 PE=1 SV=4	0	0	0
	KMEDSVGCLETAEEVK		0.9834	Asn->Asp substitution	Unknown	1	0	sp|P35579|MYH9_HUMAN Myosin-9 OS=Homo sapiens OX=9606 GN=MYH9 PE=1 SV=4	0	0	0
3480	KMSDDEDDDEEEYGK	15.9949@M2	79.9659	O-Sulfonation	S3	2	0	sp|Q7KZ85|SPT6H_HUMAN Transcription elongation factor SPT6 OS=Homo sapiens OX=9606 GN=SUPT6H PE=1 SV=2	0	0	0
	KMSDDEDDDEEEYGK		79.9659	O-Sulfonation	S3	2	0	sp|Q7KZ85|SPT6H_HUMAN Transcription elongation factor SPT6 OS=Homo sapiens OX=9606 GN=SUPT6H PE=1 SV=2	0	0	0
3481	KMSDDEDDDEEEYGKEEHEK	15.9949@M2	79.9659	O-Sulfonation	S3	4	0	sp|Q7KZ85|SPT6H_HUMAN Transcription elongation factor SPT6 OS=Homo sapiens OX=9606 GN=SUPT6H PE=1 SV=2	0	0	0
	KMSDDEDDDEEEYGKEEHEK		79.9659	O-Sulfonation	S3	6	0	sp|Q7KZ85|SPT6H_HUMAN Transcription elongation factor SPT6 OS=Homo sapiens OX=9606 GN=SUPT6H PE=1 SV=2	0	0	0
3482	KNDIYGED					2	0.0002	sp|P50395|GDIB_HUMAN Rab GDP dissociation inhibitor beta OS=Homo sapiens OX=9606 GN=GDI2 PE=1 SV=2	0	97891.2	159450
3483	KNDMDEPPPLDYGSGEDDGK		79.9659	O-Sulfonation	S14	2	0	sp|Q12873|CHD3_HUMAN Chromodomain-helicase-DNA-binding protein 3 OS=Homo sapiens OX=9606 GN=CHD3 PE=1 SV=3	0	0	0
3484	KNDMDEPPPLDYGSGEDDGKSDK		79.9659	O-Sulfonation	S14	1	0	sp|Q12873|CHD3_HUMAN Chromodomain-helicase-DNA-binding protein 3 OS=Homo sapiens OX=9606 GN=CHD3 PE=1 SV=3	0	0	0
3485	KNEPEDEEEEEEEEDEDEEEEDEDEE					4	0	sp|P26583|HMGB2_HUMAN High mobility group protein B2 OS=Homo sapiens OX=9606 GN=HMGB2 PE=1 SV=2	439936	779152	909377
	KNEPEDEEEEEEEEDEDEEEEDEDEE		17.0254	replacement of proton with ammonium ion	E3	1	0	sp|P26583|HMGB2_HUMAN High mobility group protein B2 OS=Homo sapiens OX=9606 GN=HMGB2 PE=1 SV=2	0	779152	0
3486	KNGQHVASSPIPVVISQSEIGDASR		0.9834	Asn->Asp substitution	N2	1	0	sp|P21333|FLNA_HUMAN Filamin-A OS=Homo sapiens OX=9606 GN=FLNA PE=1 SV=4	0	0	0
3487	KNHEEEMNALR					2	0	sp|P02533|K1C14_HUMAN Keratin	55369.1	0	0
3488	KNIILEEGK					1	0	sp|P23528|COF1_HUMAN Cofilin-1 OS=Homo sapiens OX=9606 GN=CFL1 PE=1 SV=3	266171	0	0
3489	KNSFGYR		79.9659	O-Sulfonation	S3	1	0.0001	sp|Q92615|LAR4B_HUMAN	0	0	0
3490	KNSSTDQGSDEEGSLQK		159.932	pyrophosphorylation of Ser/Thr	S3	1	0.0001	sp|Q12789|TF3C1_HUMAN General transcription factor 3C polypeptide 1 OS=Homo sapiens OX=9606 GN=GTF3C1 PE=1 SV=4	0	0	0
3491	KPADDQDPIDALSGDLDSCPSTTETSQNTAK		0.9834	Asn->Asp substitution	N28	3	0	sp|P20810|ICAL_HUMAN Calpastatin OS=Homo sapiens OX=9606 GN=CAST PE=1 SV=4	0	464922	117057
3492	KPAEQAEETAPIEATATKEEEGSS					1	0	sp|Q8N4Q1|MIA40_HUMAN Mitochondrial intermembrane space import and assembly protein 40 OS=Homo sapiens OX=9606 GN=CHCHD4 PE=1 SV=1	65515.7	0	0
3493	KPALPVSPAAR		79.9659	O-Sulfonation	S7	2	0	sp|Q9BWU0|NADAP_HUMAN Kanadaptin OS=Homo sapiens OX=9606 GN=SLC4A1AP PE=1 SV=1	0	0	0
3494	KPALVAK					1	0.0002	sp|P29692|EF1D_HUMAN Elongation factor 1-delta OS=Homo sapiens OX=9606 GN=EEF1D PE=1 SV=5	0	212742	0
3495	KPATPAEDDEDDDIDLFGSDNEEEDK					2	0	sp|P29692|EF1D_HUMAN Elongation factor 1-delta OS=Homo sapiens OX=9606 GN=EEF1D PE=1 SV=5	463393	0	0
	KPATPAEDDEDDDIDLFGSDNEEEDK		61.9549	Unknown		3	0	sp|P29692|EF1D_HUMAN Elongation factor 1-delta OS=Homo sapiens OX=9606 GN=EEF1D PE=1 SV=5	0	0	0
	KPATPAEDDEDDDIDLFGSDNEEEDK		62.9394	Unknown		1	0	sp|P29692|EF1D_HUMAN Elongation factor 1-delta OS=Homo sapiens OX=9606 GN=EEF1D PE=1 SV=5	0	0	0
	KPATPAEDDEDDDIDLFGSDNEEEDK		79.9659	O-Sulfonation	S19	20	0	sp|P29692|EF1D_HUMAN Elongation factor 1-delta OS=Homo sapiens OX=9606 GN=EEF1D PE=1 SV=5	205025	121026	170405
	KPATPAEDDEDDDIDLFGSDNEEEDK		80.9497	Unknown		6	0	sp|P29692|EF1D_HUMAN Elongation factor 1-delta OS=Homo sapiens OX=9606 GN=EEF1D PE=1 SV=5	150523	121026	0
	KPATPAEDDEDDDIDLFGSDNEEEDK		101.947	Unknown		3	0	sp|P29692|EF1D_HUMAN Elongation factor 1-delta OS=Homo sapiens OX=9606 GN=EEF1D PE=1 SV=5	0	0	0
	KPATPAEDDEDDDIDLFGSDNEEEDK		117.913	Unknown		5	0	sp|P29692|EF1D_HUMAN Elongation factor 1-delta OS=Homo sapiens OX=9606 GN=EEF1D PE=1 SV=5	0	0	0
	KPATPAEDDEDDDIDLFGSDNEEEDK		132.879	Unknown		1	0	sp|P29692|EF1D_HUMAN Elongation factor 1-delta OS=Homo sapiens OX=9606 GN=EEF1D PE=1 SV=5	0	0	0
	KPATPAEDDEDDDIDLFGSDNEEEDK		133.884	Unknown		4	0	sp|P29692|EF1D_HUMAN Elongation factor 1-delta OS=Homo sapiens OX=9606 GN=EEF1D PE=1 SV=5	0	0	0
3496	KPATPAEDDEDDDIDLFGSDNEEEDKEAAQLR		79.9659	O-Sulfonation	S19	2	0	sp|P29692|EF1D_HUMAN Elongation factor 1-delta OS=Homo sapiens OX=9606 GN=EEF1D PE=1 SV=5	0	0	0
3497	KPATPAEDDEDDDIDLFGSDNEEEDKEAAQLREER		79.9659	O-Sulfonation	S19	1	0	sp|P29692|EF1D_HUMAN Elongation factor 1-delta OS=Homo sapiens OX=9606 GN=EEF1D PE=1 SV=5	0	0	0
3498	KPDGVKESTESSNTTIEDEDVK		79.9659	O-Sulfonation	S8	1	0.0001	sp|Q13557|KCC2D_HUMAN Calcium/calmodulin-dependent protein kinase type II subunit delta OS=Homo sapiens OX=9606 GN=CAMK2D PE=1 SV=3	0	0	0
3499	KPDSPPK		111.955	Unknown		1	0.0001	sp|Q96T23|RSF1_HUMAN	0	0	0
3500	KPEDVLDDDDAGSAPLK		79.9659	O-Sulfonation	S13	2	0.0001	sp|P35613|BASI_HUMAN	0	0	0
3501	KPEDWDEEMDGEWEPPVIQNPEYK	15.9949@M9				1	0.002	sp|P27797|CALR_HUMAN Calreticulin OS=Homo sapiens OX=9606 GN=CALR PE=1 SV=1	121326	0	0
3502	KPGDGEVSPSTEDAPFQHSPLGK		79.9659	O-Sulfonation	S8	2	0	sp|O60318|GANP_HUMAN	0	0	0
3503	KPGPPLSPEIR		79.9659	O-Sulfonation	S7	2	0	sp|Q96JM3|CHAP1_HUMAN	0	0	0
3504	KPITDDDVDR					1	0.0002	sp|P53618|COPB_HUMAN Coatomer subunit beta OS=Homo sapiens OX=9606 GN=COPB1 PE=1 SV=3	0	0	67204.8
3505	KPLAAPGDGEGLGQTAQPSPPAR		79.9659	O-Sulfonation	S19	1	0	sp|Q9Y4F5|C170B_HUMAN	0	0	0
3506	KPLPDHVSIVEPKDEILPTTPISEQK		79.9659	O-Sulfonation	S23	1	0	sp|P23396|RS3_HUMAN 40S ribosomal protein S3 OS=Homo sapiens OX=9606 GN=RPS3 PE=1 SV=2	0	0	0
	KPLPDHVSIVEPKDEILPTTPISEQK		80.9497	Unknown		1	0	sp|P23396|RS3_HUMAN 40S ribosomal protein S3 OS=Homo sapiens OX=9606 GN=RPS3 PE=1 SV=2	0	0	0
3507	KPLSLAGDEETECQSSPK		80.9497	Unknown		4	0.0002	sp|Q86TN4|TRPT1_HUMAN	0	0	0
3508	KPPAPPSPVQSQSPSTNWSPAVPVK		79.9659	O-Sulfonation	S7	2	0	sp|Q8IYB3|SRRM1_HUMAN Serine/arginine repetitive matrix protein 1 OS=Homo sapiens OX=9606 GN=SRRM1 PE=1 SV=2	0	0	0
	KPPAPPSPVQSQSPSTNWSPAVPVK		159.932	pyrophosphorylation of Ser/Thr	S7	2	0	sp|Q8IYB3|SRRM1_HUMAN Serine/arginine repetitive matrix protein 1 OS=Homo sapiens OX=9606 GN=SRRM1 PE=1 SV=2	0	0	0
3509	KPPAPPSPVQSQSPSTNWSPAVPVKK		159.932	pyrophosphorylation of Ser/Thr	S7	3	0	sp|Q8IYB3|SRRM1_HUMAN Serine/arginine repetitive matrix protein 1 OS=Homo sapiens OX=9606 GN=SRRM1 PE=1 SV=2	0	0	0
3510	KPSLVSDLPWEGAAPQSPSFSGSEDSGSPK		79.9659	O-Sulfonation	S3	1	0	sp|Q13425|SNTB2_HUMAN	0	0	0
3511	KPSPAASPATKK		79.9659	O-Sulfonation	S3	1	0.0001	sp|Q8N3F8|MILK1_HUMAN	0	0	0
3512	KPSPAQAAETPALELPLPSVPAPAPL		79.9659	O-Sulfonation	S3	1	0	sp|Q8WX92|NELFB_HUMAN	0	0	0
	KPSPAQAAETPALELPLPSVPAPAPL		80.9497	Unknown		2	0	sp|Q8WX92|NELFB_HUMAN	0	0	0
3513	KPSPSESPEPWKPFPAVSPEPR		159.932	pyrophosphorylation of Ser/Thr	S3	1	0.0001	sp|Q96JM3|CHAP1_HUMAN	0	0	0
3514	KPSVGVPPPASPSYPR		79.9659	O-Sulfonation	S11	5	0	sp|Q9P206|K1522_HUMAN	0	0	0
3515	KPVTVSPTTPTSPTEGEAS		79.9659	O-Sulfonation	S6	7	0	sp|Q9Y6G9|DC1L1_HUMAN	0	0	0
3516	KPYRIESDEEEDFENVGK		79.9659	O-Sulfonation	S7	1	0	sp|Q96T23|RSF1_HUMAN	0	0	0
3517	KQAREESEESEAEPVQR		-48.1289	Unknown		2	0	sp|Q9BW71|HIRP3_HUMAN	0	0	0
3518	KQEETAVLEEDSADWEK		79.9659	O-Sulfonation	S12	1	0	sp|Q96A49|SYAP1_HUMAN Synapse-associated protein 1 OS=Homo sapiens OX=9606 GN=SYAP1 PE=1 SV=1	0	0	0
3519	KQELIEDLQPDINQNVQK					1	0	sp|Q9UJC3|HOOK1_HUMAN Protein Hook homolog 1 OS=Homo sapiens OX=9606 GN=HOOK1 PE=1 SV=2	322680	0	0
3520	KQGGLGPMNIPLVSDPK					1	0	sp|Q06830|PRDX1_HUMAN Peroxiredoxin-1 OS=Homo sapiens OX=9606 GN=PRDX1 PE=1 SV=1	179616	0	0
3521	KQITMEELVR	15.9949@M5	-48.1289	Unknown		1	0.0001	sp|Q15149|PLEC_HUMAN Plectin OS=Homo sapiens OX=9606 GN=PLEC PE=1 SV=3	0	0	0
	KQITMEELVR		79.9659	O-Sulfonation	Unknown	1	0.0001	sp|Q15149|PLEC_HUMAN Plectin OS=Homo sapiens OX=9606 GN=PLEC PE=1 SV=3	0	0	0
	KQITMEELVR		-48.1289	Unknown		1	0.0001	sp|Q15149|PLEC_HUMAN Plectin OS=Homo sapiens OX=9606 GN=PLEC PE=1 SV=3	0	0	0
3522	KQPPVSPGTALVGSQK		79.9659	O-Sulfonation	S6	4	0	sp|P17096|HMGA1_HUMAN High mobility group protein HMG-I/HMG-Y OS=Homo sapiens OX=9606 GN=HMGA1 PE=1 SV=3	0	0	0
3523	KQPPVSPGTALVGSQKEPSEVPTPK		79.9659	O-Sulfonation	S6	3	0	sp|P17096|HMGA1_HUMAN High mobility group protein HMG-I/HMG-Y OS=Homo sapiens OX=9606 GN=HMGA1 PE=1 SV=3	0	0	0
	KQPPVSPGTALVGSQKEPSEVPTPK		80.9497	Unknown		1	0	sp|P17096|HMGA1_HUMAN High mobility group protein HMG-I/HMG-Y OS=Homo sapiens OX=9606 GN=HMGA1 PE=1 SV=3	0	0	0
3524	KQSATNLESEEDSEAPVDSTLNNNR					2	0	sp|Q2KHR3|QSER1_HUMAN Glutamine and serine-rich protein 1 OS=Homo sapiens OX=9606 GN=QSER1 PE=1 SV=3	0	190949	196577
3525	KQSFDDNDSEELEDK		79.9659	O-Sulfonation	S9	9	0	sp|O60841|IF2P_HUMAN Eukaryotic translation initiation factor 5B OS=Homo sapiens OX=9606 GN=EIF5B PE=1 SV=4	0	0	0
	KQSFDDNDSEELEDK		80.9497	Unknown		2	0.0001	sp|O60841|IF2P_HUMAN Eukaryotic translation initiation factor 5B OS=Homo sapiens OX=9606 GN=EIF5B PE=1 SV=4	0	0	0
3526	KQSFDDNDSEELEDKDSK		79.9659	O-Sulfonation	S9	3	0	sp|O60841|IF2P_HUMAN Eukaryotic translation initiation factor 5B OS=Homo sapiens OX=9606 GN=EIF5B PE=1 SV=4	0	0	0
	KQSFDDNDSEELEDKDSK		-48.1289	Unknown		1	0.0001	sp|O60841|IF2P_HUMAN Eukaryotic translation initiation factor 5B OS=Homo sapiens OX=9606 GN=EIF5B PE=1 SV=4	0	0	0
	KQSFDDNDSEELEDKDSK		80.9497	Unknown		1	0.0001	sp|O60841|IF2P_HUMAN Eukaryotic translation initiation factor 5B OS=Homo sapiens OX=9606 GN=EIF5B PE=1 SV=4	0	0	0
3527	KQSLGELIGTLNAAK		79.9659	O-Sulfonation	S3	1	0.0001	sp|P60174|TPIS_HUMAN Triosephosphate isomerase OS=Homo sapiens OX=9606 GN=TPI1 PE=1 SV=3	0	0	0
3528	KQTETEMLYGSAPRTPSK		79.9659	O-Sulfonation	S11	1	0.0001	sp|O43663|PRC1_HUMAN	0	0	0
3529	KRKPSPEPEGEVGPPK		-48.1289	Unknown		6	0	sp|Q7Z5L9|I2BP2_HUMAN Interferon regulatory factor 2-binding protein 2 OS=Homo sapiens OX=9606 GN=IRF2BP2 PE=1 SV=2	0	0	0
3530	KRPASLSTAPSEK		79.9659	O-Sulfonation	S5	1	0	sp|Q9UPN4|CP131_HUMAN	0	0	0
3531	KRPESPPSILTPPVVPTADK		79.9659	O-Sulfonation	S5	2	0	sp|P55198|AF17_HUMAN	0	0	0
3532	KRPSLPSSPSPGLPK		79.9659	O-Sulfonation	S4	1	0	sp|O43294|TGFI1_HUMAN	0	0	0
	KRPSLPSSPSPGLPK		159.932	pyrophosphorylation of Ser/Thr	Unknown	1	0.0001	sp|O43294|TGFI1_HUMAN	0	0	0
3533	KRRSTDSSSVSGSLQQETK		-48.1289	Unknown		1	0.0001	sp|Q9H8G2|CAAP1_HUMAN	0	0	0
3534	KRSEDESETEDEEEK		79.9659	O-Sulfonation	S7	2	0	sp|P25205|MCM3_HUMAN DNA replication licensing factor MCM3 OS=Homo sapiens OX=9606 GN=MCM3 PE=1 SV=3	0	46062.4	0
	KRSEDESETEDEEEK		159.932	pyrophosphorylation of Ser/Thr	S3	1	0.0001	sp|P25205|MCM3_HUMAN DNA replication licensing factor MCM3 OS=Homo sapiens OX=9606 GN=MCM3 PE=1 SV=3	0	0	0
3535	KRSESPPAELPSLR		79.9659	O-Sulfonation	S3	1	0	sp|Q14669|TRIPC_HUMAN	0	0	0
3536	KRTPNETTSVLEPK		79.9659	O-Sulfonation	S9	2	0.0001	sp|Q8TF01|PNISR_HUMAN	0	0	0
3537	KRTSSTCSNESLSVGGTSVTPR		-48.1289	Unknown		1	0.0001	sp|O60343|TBCD4_HUMAN TBC1 domain family member 4 OS=Homo sapiens OX=9606 GN=TBC1D4 PE=1 SV=2	0	0	0
3538	KSCVEEPEPEPEAAEGDGDK					1	0	sp|P51858|HDGF_HUMAN Hepatoma-derived growth factor OS=Homo sapiens OX=9606 GN=HDGF PE=1 SV=1	81385.4	0	0
	KSCVEEPEPEPEAAEGDGDK		0.9834	Asn->Asp substitution	Unknown	2	0	sp|P51858|HDGF_HUMAN Hepatoma-derived growth factor OS=Homo sapiens OX=9606 GN=HDGF PE=1 SV=1	0	0	0
3539	KSDIDEIVLVGGSTR					1	0.0002	sp|P11021|BIP_HUMAN Endoplasmic reticulum chaperone BiP OS=Homo sapiens OX=9606 GN=HSPA5 PE=1 SV=2	33236.2	0	0
3540	KSDPVVSYR					2	0.0002	sp|P13639|EF2_HUMAN Elongation factor 2 OS=Homo sapiens OX=9606 GN=EEF2 PE=1 SV=4	0	90884.8	84363.7
3541	KSDVEAIFSK					1	0	sp|B2RXH8|HNRC2_HUMAN Heterogeneous nuclear ribonucleoprotein C-like 2 OS=Homo sapiens OX=9606 GN=HNRNPCL2 PE=1 SV=1	181642	0	0
3542	KSEAGHASSPDSEVTSLCQK		79.9659	O-Sulfonation	S2	1	0	sp|Q6NZY4|ZCHC8_HUMAN Zinc finger CCHC domain-containing protein 8 OS=Homo sapiens OX=9606 GN=ZCCHC8 PE=1 SV=2	0	0	0
3543	KSEAPAEVTHFSPK		79.9659	O-Sulfonation	S12	3	0	sp|Q6PID6|TTC33_HUMAN	0	0	0
3544	KSEPAVGPPR		-48.1289	Unknown		2	0.0001	sp|O94875|SRBS2_HUMAN	0	0	0
3545	KSFDASDTLALPR		-48.1289	Unknown		2	0	sp|Q5JXC2|MIIP_HUMAN	0	0	0
3546	KSGGNEVSIEER		-48.1289	Unknown		2	0	sp|Q15061|WDR43_HUMAN	0	0	0
3547	KSIVAVEPR		-48.1289	Unknown		1	0.0001	sp|Q5VZL5|ZMYM4_HUMAN	0	0	0
3548	KSKSPPKVPIVIQDDSLPAGPPPQIR		-48.1289	Unknown		4	0	sp|Q7Z422|SZRD1_HUMAN	0	0	0
3549	KSLDSDESEDEEDDYQQK		-48.1289	Unknown		1	0	sp|Q13442|HAP28_HUMAN 28 kDa heat- and acid-stable phosphoprotein OS=Homo sapiens OX=9606 GN=PDAP1 PE=1 SV=1	0	0	0
	KSLDSDESEDEEDDYQQK		159.932	pyrophosphorylation of Ser/Thr	S2	1	0.0001	sp|Q13442|HAP28_HUMAN 28 kDa heat- and acid-stable phosphoprotein OS=Homo sapiens OX=9606 GN=PDAP1 PE=1 SV=1	0	0	0
3550	KSLESINSR		-48.1289	Unknown		2	0.0001	sp|P62888|RL30_HUMAN 60S ribosomal protein L30 OS=Homo sapiens OX=9606 GN=RPL30 PE=1 SV=2	0	0	0
3551	KSLVGTPYWMAPELISR		-48.1289	Unknown		2	0	sp|O96013|PAK4_HUMAN	0	0	0
3552	KSLYESFVSSSDR		-48.1289	Unknown		3	0	sp|P18615|NELFE_HUMAN Negative elongation factor E OS=Homo sapiens OX=9606 GN=NELFE PE=1 SV=3	0	0	0
3553	KSNFSNSADDIK		-48.1289	Unknown		3	0	sp|P45973|CBX5_HUMAN Chromobox protein homolog 5 OS=Homo sapiens OX=9606 GN=CBX5 PE=1 SV=1	0	0	0
3554	KSPEIHR		-48.1289	Unknown		2	0.0001	sp|Q9Y2W1|TR150_HUMAN Thyroid hormone receptor-associated protein 3 OS=Homo sapiens OX=9606 GN=THRAP3 PE=1 SV=2	0	0	0
3555	KSPGVAAAVAEDGGLK		-48.1289	Unknown		2	0	sp|Q9BTE7|DCNL5_HUMAN	0	0	0
3556	KSPGVAAAVAEDGGLKK		-48.1289	Unknown		1	0.0001	sp|Q9BTE7|DCNL5_HUMAN	0	0	0
3557	KSPLIESTANMDNNQSQK	15.9949@M11				3	0	sp|O14974|MYPT1_HUMAN Protein phosphatase 1 regulatory subunit 12A OS=Homo sapiens OX=9606 GN=PPP1R12A PE=1 SV=1	236991	0	246937
	KSPLIESTANMDNNQSQK					3	0	sp|O14974|MYPT1_HUMAN Protein phosphatase 1 regulatory subunit 12A OS=Homo sapiens OX=9606 GN=PPP1R12A PE=1 SV=1	1.28239e+06	738599	0
3558	KSPNELVDDLFK		-48.1289	Unknown		3	0	sp|Q9UNZ2|NSF1C_HUMAN NSFL1 cofactor p47 OS=Homo sapiens OX=9606 GN=NSFL1C PE=1 SV=2	0	0	0
3559	KSPPLVK		79.9659	O-Sulfonation	S2	1	0.0001	sp|Q7Z401|MYCPP_HUMAN C-myc promoter-binding protein OS=Homo sapiens OX=9606 GN=DENND4A PE=1 SV=2	0	0	0
3560	KSPSSDSWTCADTSTER		-48.1289	Unknown		1	0	sp|Q8N6T3|ARFG1_HUMAN	0	0	0
3561	KSPTMEQAVQTASAHLPAPAAVGR	15.9949@M5	-48.1289	Unknown		1	0.0002	sp|Q8ND56|LS14A_HUMAN Protein LSM14 homolog A OS=Homo sapiens OX=9606 GN=LSM14A PE=1 SV=3	0	0	0
	KSPTMEQAVQTASAHLPAPAAVGR		-48.1289	Unknown		2	0.0027	sp|Q8ND56|LS14A_HUMAN Protein LSM14 homolog A OS=Homo sapiens OX=9606 GN=LSM14A PE=1 SV=3	0	0	0
3562	KSPVGKSPPSTGSTYGSSQK		79.9659	O-Sulfonation	S2	4	0	sp|Q9Y2W1|TR150_HUMAN Thyroid hormone receptor-associated protein 3 OS=Homo sapiens OX=9606 GN=THRAP3 PE=1 SV=2	0	0	0
	KSPVGKSPPSTGSTYGSSQK		159.932	pyrophosphorylation of Ser/Thr	S2	1	0	sp|Q9Y2W1|TR150_HUMAN Thyroid hormone receptor-associated protein 3 OS=Homo sapiens OX=9606 GN=THRAP3 PE=1 SV=2	0	0	0
3563	KSSPQSTDTAMDLLK		-48.1289	Unknown		1	0.0026	sp|Q9UGU5|HMGX4_HUMAN	0	0	0
3564	KSSPSTGSLDSGNESK		79.9659	O-Sulfonation	S2	1	0.0001	sp|Q15057|ACAP2_HUMAN	0	0	0
3565	KSSPSVKPAVDPAAAK		79.9659	O-Sulfonation	S2	3	0	sp|Q6FI81|CPIN1_HUMAN Anamorsin OS=Homo sapiens OX=9606 GN=CIAPIN1 PE=1 SV=2	0	0	0
3566	KSSSEAKPTSLGLAGGHK		-48.1289	Unknown		2	0	sp|Q96RK0|CIC_HUMAN Protein capicua homolog OS=Homo sapiens OX=9606 GN=CIC PE=1 SV=2	0	0	0
3567	KSSSLESLQTAVAEVR		-48.1289	Unknown		1	0	sp|Q8TEW8|PAR3L_HUMAN	0	0	0
3568	KSSTGSPTSPLNAEK		-48.1289	Unknown		1	0.0001	sp|Q15746|MYLK_HUMAN	0	0	0
3569	KSTAALEEDAQILK		-48.1289	Unknown		2	0	sp|Q15052|ARHG6_HUMAN	0	0	0
3570	KSTGQLNLSTSPINSSSYLGYNSNAR		-48.1289	Unknown		1	0.0001	sp|O94915|FRYL_HUMAN Protein furry homolog-like OS=Homo sapiens OX=9606 GN=FRYL PE=1 SV=2	0	0	0
3571	KSVSSPTSSNTPTPTK		-48.1289	Unknown		1	0	sp|Q5M775|CYTSB_HUMAN Cytospin-B OS=Homo sapiens OX=9606 GN=SPECC1 PE=1 SV=1	0	0	0
3572	KTEAPAAPAAQETK					3	0	sp|P80723|BASP1_HUMAN Brain acid soluble protein 1 OS=Homo sapiens OX=9606 GN=BASP1 PE=1 SV=2	213697	336245	0
3573	KTEAPAAPAAQETKSDGAPASDSKPGSSEAAPSSK		79.9659	O-Sulfonation	S15	3	0.0001	sp|P80723|BASP1_HUMAN Brain acid soluble protein 1 OS=Homo sapiens OX=9606 GN=BASP1 PE=1 SV=2	0	0	0
	KTEAPAAPAAQETKSDGAPASDSKPGSSEAAPSSK		80.9497	Unknown		2	0.0001	sp|P80723|BASP1_HUMAN Brain acid soluble protein 1 OS=Homo sapiens OX=9606 GN=BASP1 PE=1 SV=2	0	0	0
3574	KTEMDKSPFNSPSPQDSPR		79.9659	O-Sulfonation	S7	3	0	sp|P08651|NFIC_HUMAN Nuclear factor 1 C-type OS=Homo sapiens OX=9606 GN=NFIC PE=1 SV=2	0	0	0
3575	KTGSPGSPGAGGVQSTAK		-48.1289	Unknown		1	0	sp|O43237|DC1L2_HUMAN	0	0	0
3576	KTLDELSQGTTTVK		-48.1289	Unknown		3	0	sp|P58107|EPIPL_HUMAN Epiplakin OS=Homo sapiens OX=9606 GN=EPPK1 PE=1 SV=3	0	0	0
3577	KTPLALAGSPTPK		79.9659	O-Sulfonation	S9	3	0.0001	sp|O95785|WIZ_HUMAN	0	0	0
3578	KTSFDQDSDVDIFPSDFPTEPPSLPR		79.9659	O-Sulfonation	S3	1	0	sp|Q02880|TOP2B_HUMAN DNA topoisomerase 2-beta OS=Homo sapiens OX=9606 GN=TOP2B PE=1 SV=3	0	0	0
	KTSFDQDSDVDIFPSDFPTEPPSLPR		-48.1289	Unknown		3	0	sp|Q02880|TOP2B_HUMAN DNA topoisomerase 2-beta OS=Homo sapiens OX=9606 GN=TOP2B PE=1 SV=3	0	0	0
3579	KTSPASLDFPESQK		79.9659	O-Sulfonation	S3	2	0.0001	sp|Q96JM3|CHAP1_HUMAN	0	0	0
	KTSPASLDFPESQK		-48.1289	Unknown		1	0.0001	sp|Q96JM3|CHAP1_HUMAN	0	0	0
3580	KTSTSPPPEK		79.9659	O-Sulfonation	S5	3	0.0001	sp|Q9H1E3|NUCKS_HUMAN Nuclear ubiquitous casein and cyclin-dependent kinase substrate 1 OS=Homo sapiens OX=9606 GN=NUCKS1 PE=1 SV=1	0	0	0
3581	KTVEDEDQDSEEEK		79.9659	O-Sulfonation	S10	1	0.0001	sp|Q9Y5T5|UBP16_HUMAN	0	0	0
3582	KVATPPNQNQK		79.9659	O-Sulfonation	Unknown	1	0.0001	sp|Q6NUQ4|TM214_HUMAN	0	0	0
3583	KVAVATPAK		79.9659	O-Sulfonation	Unknown	1	0.0001	sp|P19338|NUCL_HUMAN Nucleolin OS=Homo sapiens OX=9606 GN=NCL PE=1 SV=3	62883.5	0	0
3584	KVAVATPAKK		79.9659	O-Sulfonation	Unknown	2	0	sp|P19338|NUCL_HUMAN Nucleolin OS=Homo sapiens OX=9606 GN=NCL PE=1 SV=3	0	0	0
3585	KVDAQSSAGEEDVLLSK		79.9659	O-Sulfonation	S6	1	0.0001	sp|Q8NFA0|UBP32_HUMAN	0	0	0
3586	KVEAQLQELQVK					1	0.0002	sp|P35579|MYH9_HUMAN Myosin-9 OS=Homo sapiens OX=9606 GN=MYH9 PE=1 SV=4	85902	0	0
3587	KVEDMMK					2	0.0002	sp|P13639|EF2_HUMAN Elongation factor 2 OS=Homo sapiens OX=9606 GN=EEF2 PE=1 SV=4	258392	148198	0
3588	KVEEAEPEEFVVEK					2	0	sp|Q13185|CBX3_HUMAN Chromobox protein homolog 3 OS=Homo sapiens OX=9606 GN=CBX3 PE=1 SV=4	262790	303842	0
3589	KVEEDLKADEPSSEESDLEIDK		79.9659	O-Sulfonation	S12	2	0	sp|P50502|F10A1_HUMAN Hsc70-interacting protein OS=Homo sapiens OX=9606 GN=ST13 PE=1 SV=2	0	0	0
3590	KVEEEDEEEEEEEEEEEEEEDE					9	0	sp|O15347|HMGB3_HUMAN High mobility group protein B3 OS=Homo sapiens OX=9606 GN=HMGB3 PE=1 SV=4	2.67183e+06	4.09392e+06	6.63261e+06
	KVEEEDEEEEEEEEEEEEEEDE		-76.1349	Unknown		1	0	sp|O15347|HMGB3_HUMAN High mobility group protein B3 OS=Homo sapiens OX=9606 GN=HMGB3 PE=1 SV=4	0	0	0
3591	KVEEEGSPGDPDHEASTQGR		79.9659	O-Sulfonation	S7	3	0.0001	sp|Q9NZT2|OGFR_HUMAN Opioid growth factor receptor OS=Homo sapiens OX=9606 GN=OGFR PE=1 SV=3	0	0	0
3592	KVEEEQEADEEDVSEEEAESK		79.9659	O-Sulfonation	S14	9	0	sp|Q9H3N1|TMX1_HUMAN	0	0	0
	KVEEEQEADEEDVSEEEAESK		80.9497	Unknown		2	0.0001	sp|Q9H3N1|TMX1_HUMAN	0	0	0
	KVEEEQEADEEDVSEEEAESK		101.947	Unknown		2	0	sp|Q9H3N1|TMX1_HUMAN	0	0	0
	KVEEEQEADEEDVSEEEAESK		117.913	Unknown		1	0.0001	sp|Q9H3N1|TMX1_HUMAN	0	0	0
	KVEEEQEADEEDVSEEEAESK		132.879	Unknown		1	0	sp|Q9H3N1|TMX1_HUMAN	0	0	0
	KVEEEQEADEEDVSEEEAESK		133.884	Unknown		3	0	sp|Q9H3N1|TMX1_HUMAN	0	0	0
3593	KVELSESEEDK		79.9659	O-Sulfonation	S5	3	0.0001	sp|Q8IYB3|SRRM1_HUMAN Serine/arginine repetitive matrix protein 1 OS=Homo sapiens OX=9606 GN=SRRM1 PE=1 SV=2	0	0	0
	KVELSESEEDK		133.884	Unknown		1	0.0001	sp|Q8IYB3|SRRM1_HUMAN Serine/arginine repetitive matrix protein 1 OS=Homo sapiens OX=9606 GN=SRRM1 PE=1 SV=2	0	0	0
	KVELSESEEDK		159.932	pyrophosphorylation of Ser/Thr	S5	1	0.0001	sp|Q8IYB3|SRRM1_HUMAN Serine/arginine repetitive matrix protein 1 OS=Homo sapiens OX=9606 GN=SRRM1 PE=1 SV=2	0	0	0
3594	KVELSESEEDKGGK		79.9659	O-Sulfonation	S5	3	0	sp|Q8IYB3|SRRM1_HUMAN Serine/arginine repetitive matrix protein 1 OS=Homo sapiens OX=9606 GN=SRRM1 PE=1 SV=2	0	0	0
	KVELSESEEDKGGK		159.932	pyrophosphorylation of Ser/Thr	S5	1	0.0001	sp|Q8IYB3|SRRM1_HUMAN Serine/arginine repetitive matrix protein 1 OS=Homo sapiens OX=9606 GN=SRRM1 PE=1 SV=2	0	0	0
3595	KVLSPTAAKPSPFEGK		-48.1289	Unknown		2	0.0001	sp|Q96QC0|PP1RA_HUMAN	0	0	0
3596	KVPQVSTPTLVEVSR					3	0	sp|P02768|ALBU_HUMAN Serum albumin OS=Homo sapiens OX=9606 GN=ALB PE=1 SV=2	159713	196875	132869
3597	KVPSFTFTPTVTYQR		79.9659	O-Sulfonation	S4	2	0	sp|Q9Y6N7|ROBO1_HUMAN Roundabout homolog 1 OS=Homo sapiens OX=9606 GN=ROBO1 PE=1 SV=1	0	0	0
3598	KVPYLASSPSTSDGGTDSPGTASPSPTK		79.9659	O-Sulfonation	S7	2	0	sp|Q9Y597|KCTD3_HUMAN	0	0	0
3599	KVSAQEVR					1	0.0022	sp|P15311|EZRI_HUMAN Ezrin OS=Homo sapiens OX=9606 GN=EZR PE=1 SV=4	0	73179.8	0
3600	KVVDYSQFQESDDADEDYGR		79.9659	O-Sulfonation	S11	6	0	sp|Q9H1E3|NUCKS_HUMAN Nuclear ubiquitous casein and cyclin-dependent kinase substrate 1 OS=Homo sapiens OX=9606 GN=NUCKS1 PE=1 SV=1	0	0	0
3601	KVVDYSQFQESDDADEDYGRDSGPPTK		79.9659	O-Sulfonation	S6	1	0	sp|Q9H1E3|NUCKS_HUMAN Nuclear ubiquitous casein and cyclin-dependent kinase substrate 1 OS=Homo sapiens OX=9606 GN=NUCKS1 PE=1 SV=1	0	0	0
3602	KVVVSPTKK		79.9659	O-Sulfonation	S5	1	0.0001	sp|P19338|NUCL_HUMAN Nucleolin OS=Homo sapiens OX=9606 GN=NCL PE=1 SV=3	0	0	0
3603	KWDGSEEDEDNSK		79.9659	O-Sulfonation	S5	3	0.0001	sp|O60841|IF2P_HUMAN Eukaryotic translation initiation factor 5B OS=Homo sapiens OX=9606 GN=EIF5B PE=1 SV=4	0	0	0
	KWDGSEEDEDNSK		132.879	Unknown		2	0.0001	sp|O60841|IF2P_HUMAN Eukaryotic translation initiation factor 5B OS=Homo sapiens OX=9606 GN=EIF5B PE=1 SV=4	0	0	0
	KWDGSEEDEDNSK		133.884	Unknown		2	0.0001	sp|O60841|IF2P_HUMAN Eukaryotic translation initiation factor 5B OS=Homo sapiens OX=9606 GN=EIF5B PE=1 SV=4	0	0	0
3604	KWDGSEEDEDNSKK		79.9659	O-Sulfonation	Unknown	2	0	sp|O60841|IF2P_HUMAN Eukaryotic translation initiation factor 5B OS=Homo sapiens OX=9606 GN=EIF5B PE=1 SV=4	0	62184.7	0
3605	KWSLEDDDDDEDDPAEAEK		31.9881	dihydroxy	W2	1	0.0002	sp|Q7L014|DDX46_HUMAN	0	0	0
3606	KWSLNTYK		79.9659	O-Sulfonation	S3	2	0.0001	sp|P53367|ARFP1_HUMAN	0	0	0
3607	KYDEELEER					1	0.0002	sp|Q01995|TAGL_HUMAN Transgelin OS=Homo sapiens OX=9606 GN=TAGLN PE=1 SV=4	188051	0	0
3608	KYEDICPSTHNMDVPNIK					1	0	sp|Q9GZV4|IF5A2_HUMAN Eukaryotic translation initiation factor 5A-2 OS=Homo sapiens OX=9606 GN=EIF5A2 PE=1 SV=3	159201	0	0
3609	KYESDEDSLGSSGR		79.9659	O-Sulfonation	S4	3	0.0001	sp|O00418|EF2K_HUMAN	0	0	0
3610	KYGGSVGSQPPPVAPEPGPVPSSPSQEPPTK		79.9659	O-Sulfonation	S5	4	0	sp|Q04323|UBXN1_HUMAN	0	0	0
	KYGGSVGSQPPPVAPEPGPVPSSPSQEPPTK		80.9497	Unknown		1	0	sp|Q04323|UBXN1_HUMAN	0	0	0
3611	KYSDVEVPASVTGYSFASDGDSGTCSPLR		79.9659	O-Sulfonation	S3	1	0	sp|P35611|ADDA_HUMAN Alpha-adducin OS=Homo sapiens OX=9606 GN=ADD1 PE=1 SV=2	0	0	0
	KYSDVEVPASVTGYSFASDGDSGTCSPLR		80.9497	Unknown		3	0	sp|P35611|ADDA_HUMAN Alpha-adducin OS=Homo sapiens OX=9606 GN=ADD1 PE=1 SV=2	0	0	0
3612	KYTLENKEEGSLSDTEADAVSGQLPDPTTNPSAGK		79.9659	O-Sulfonation	S11	3	0	sp|Q8N1G4|LRC47_HUMAN Leucine-rich repeat-containing protein 47 OS=Homo sapiens OX=9606 GN=LRRC47 PE=1 SV=1	0	0	0
3613	LAAAEETAVSPR		79.9659	O-Sulfonation	Unknown	2	0	sp|Q9BUH6|PAXX_HUMAN	0	0	0
3614	LAAAEETAVSPRK		79.9659	O-Sulfonation	S10	2	0.0001	sp|Q9BUH6|PAXX_HUMAN	0	0	0
3615	LAADDFR					3	0.0002	sp|P13646|K1C13_HUMAN Keratin	2.91993e+06	2.29312e+06	2.28434e+06
3616	LAADEDDDDDDEEDDDEDDDDDDFDDEEAEEK					17	0	sp|P06748|NPM_HUMAN Nucleophosmin OS=Homo sapiens OX=9606 GN=NPM1 PE=1 SV=2	1.04228e+08	1.72477e+08	1.22874e+08
	LAADEDDDDDDEEDDDEDDDDDDFDDEEAEEK		17.0254	replacement of proton with ammonium ion	E5	4	0	sp|P06748|NPM_HUMAN Nucleophosmin OS=Homo sapiens OX=9606 GN=NPM1 PE=1 SV=2	1.03373e+08	0	1.22608e+08
	LAADEDDDDDDEEDDDEDDDDDDFDDEEAEEK		18.0097	Unknown		1	0	sp|P06748|NPM_HUMAN Nucleophosmin OS=Homo sapiens OX=9606 GN=NPM1 PE=1 SV=2	699118	0	0
	LAADEDDDDDDEEDDDEDDDDDDFDDEEAEEK		62.9394	Unknown		2	0	sp|P06748|NPM_HUMAN Nucleophosmin OS=Homo sapiens OX=9606 GN=NPM1 PE=1 SV=2	1.03373e+08	1.72412e+08	0
3617	LAADEDDDDDDEEDDDEDDDDDDFDDEEAEEKAPVK					1	0.0003	sp|P06748|NPM_HUMAN Nucleophosmin OS=Homo sapiens OX=9606 GN=NPM1 PE=1 SV=2	103537	0	0
3618	LAAIAESGVER					1	0.0002	sp|P28072|PSB6_HUMAN Proteasome subunit beta type-6 OS=Homo sapiens OX=9606 GN=PSMB6 PE=1 SV=4	101771	0	0
3619	LAAPSVSHVSPR		79.9659	O-Sulfonation	S10	2	0.0001	sp|Q8WXE1|ATRIP_HUMAN	0	0	0
3620	LAAVDATVNQVLASR					1	0	sp|Q15084|PDIA6_HUMAN Protein disulfide-isomerase A6 OS=Homo sapiens OX=9606 GN=PDIA6 PE=1 SV=1	102805	0	0
3621	LAAVTYNGVDNNK		0.9834	Asn->Asp substitution	N7	6	0	sp|Q16181|SEPT7_HUMAN Septin-7 OS=Homo sapiens OX=9606 GN=SEPT7 PE=1 SV=2	0	0	0
3622	LACDVDQVTR					1	0.0002	sp|P78527|PRKDC_HUMAN DNA-dependent protein kinase catalytic subunit OS=Homo sapiens OX=9606 GN=PRKDC PE=1 SV=3	44996.7	0	0
3623	LACLSEEGNEIESGK					2	0	sp|Q9Y2L1|RRP44_HUMAN Exosome complex exonuclease RRP44 OS=Homo sapiens OX=9606 GN=DIS3 PE=1 SV=2	64519.6	116691	0
3624	LADALQELR					3	0	sp|P02545|LMNA_HUMAN Prelamin-A/C OS=Homo sapiens OX=9606 GN=LMNA PE=1 SV=1	468803	367607	198353
3625	LADDLSTLQEK					1	0.0002	sp|Q14980|NUMA1_HUMAN Nuclear mitotic apparatus protein 1 OS=Homo sapiens OX=9606 GN=NUMA1 PE=1 SV=2	0	103062	0
3626	LADSGDGAGPSPEEK		79.9659	O-Sulfonation	Unknown	3	0	sp|Q92917|GPKOW_HUMAN G-patch domain and KOW motifs-containing protein OS=Homo sapiens OX=9606 GN=GPKOW PE=1 SV=2	0	0	0
3627	LADSPPPQVWQLISK		79.9659	O-Sulfonation	S4	2	0	sp|P11441|UBL4A_HUMAN	0	0	0
3628	LAEAEETAR					1	0.0002	sp|Q8N163|CCAR2_HUMAN Cell cycle and apoptosis regulator protein 2 OS=Homo sapiens OX=9606 GN=CCAR2 PE=1 SV=2	45185.2	0	0
3629	LAEAPSPAPTPSPTPVEDLGPQTSTSPGRLSPDFAEELR		79.9659	O-Sulfonation	S6	1	0.0001	sp|Q14160|SCRIB_HUMAN Protein scribble homolog OS=Homo sapiens OX=9606 GN=SCRIB PE=1 SV=4	0	0	0
3630	LAEDAPNFDGPAAEGQPGQK					1	0	sp|P78344|IF4G2_HUMAN Eukaryotic translation initiation factor 4 gamma 2 OS=Homo sapiens OX=9606 GN=EIF4G2 PE=1 SV=1	0	58497.3	0
3631	LAEDEAFQR					1	0.0002	sp|Q15149|PLEC_HUMAN Plectin OS=Homo sapiens OX=9606 GN=PLEC PE=1 SV=3	0	41793.5	0
3632	LAEDEGDSEPEAVGQSR		79.9659	O-Sulfonation	S8	5	0	sp|Q9UIG0|BAZ1B_HUMAN Tyrosine-protein kinase BAZ1B OS=Homo sapiens OX=9606 GN=BAZ1B PE=1 SV=2	0	0	0
	LAEDEGDSEPEAVGQSR		101.947	Unknown		1	0.0001	sp|Q9UIG0|BAZ1B_HUMAN Tyrosine-protein kinase BAZ1B OS=Homo sapiens OX=9606 GN=BAZ1B PE=1 SV=2	0	0	0
	LAEDEGDSEPEAVGQSR		117.913	Unknown		3	0.0001	sp|Q9UIG0|BAZ1B_HUMAN Tyrosine-protein kinase BAZ1B OS=Homo sapiens OX=9606 GN=BAZ1B PE=1 SV=2	0	0	0
	LAEDEGDSEPEAVGQSR		132.879	Unknown		1	0	sp|Q9UIG0|BAZ1B_HUMAN Tyrosine-protein kinase BAZ1B OS=Homo sapiens OX=9606 GN=BAZ1B PE=1 SV=2	0	0	0
	LAEDEGDSEPEAVGQSR		133.884	Unknown		1	0.0001	sp|Q9UIG0|BAZ1B_HUMAN Tyrosine-protein kinase BAZ1B OS=Homo sapiens OX=9606 GN=BAZ1B PE=1 SV=2	0	0	0
3633	LAEEVPPPPEGLIPAPPVPETTPTPPTK		79.9659	O-Sulfonation	Unknown	1	0	sp|O15234|CASC3_HUMAN	0	0	0
3634	LAEGEEEKPEPDISSEESVSTVEEQENETPPATSSEAEQPK					4	0	sp|Q5SSJ5|HP1B3_HUMAN Heterochromatin protein 1-binding protein 3 OS=Homo sapiens OX=9606 GN=HP1BP3 PE=1 SV=1	186502	611367	170263
	LAEGEEEKPEPDISSEESVSTVEEQENETPPATSSEAEQPK		0.9834	Asn->Asp substitution	Unknown	1	0	sp|Q5SSJ5|HP1B3_HUMAN Heterochromatin protein 1-binding protein 3 OS=Homo sapiens OX=9606 GN=HP1BP3 PE=1 SV=1	0	611367	0
3635	LAELEEFINGPNNAHIQQVGDR		0.9834	Asn->Asp substitution	N9	1	0	sp|Q00610|CLH1_HUMAN Clathrin heavy chain 1 OS=Homo sapiens OX=9606 GN=CLTC PE=1 SV=5	0	0	0
3636	LAELPAAAQPSAEDSDTEDDSEAEQTER		79.9659	O-Sulfonation	S11	1	0	sp|O95714|HERC2_HUMAN E3 ubiquitin-protein ligase HERC2 OS=Homo sapiens OX=9606 GN=HERC2 PE=1 SV=2	0	0	0
3637	LAERLSPFLAESK		79.9659	O-Sulfonation	S6	1	0	sp|O15417|TNC18_HUMAN	0	0	0
3638	LAGEELAGEEAPQEK					1	0.0002	sp|Q7Z4V5|HDGR2_HUMAN Hepatoma-derived growth factor-related protein 2 OS=Homo sapiens OX=9606 GN=HDGFL2 PE=1 SV=1	140356	0	0
3639	LAGESESNLRK					2	0.0002	sp|P55072|TERA_HUMAN Transitional endoplasmic reticulum ATPase OS=Homo sapiens OX=9606 GN=VCP PE=1 SV=4	150207	0	0
3640	LAGSPIR		79.9659	O-Sulfonation	S4	2	0.0001	sp|Q8WXG6|MADD_HUMAN MAP kinase-activating death domain protein OS=Homo sapiens OX=9606 GN=MADD PE=1 SV=2	0	0	0
3641	LAILYAK					2	0.0002	sp|Q8IZP2|ST134_HUMAN Putative protein FAM10A4 OS=Homo sapiens OX=9606 GN=ST13P4 PE=5 SV=1	93146.2	58208.5	0
3642	LALDGETLGEEEQEDEQPPWASPSPTSR		79.9659	O-Sulfonation	S24	1	0	sp|Q14160|SCRIB_HUMAN Protein scribble homolog OS=Homo sapiens OX=9606 GN=SCRIB PE=1 SV=4	0	0	0
3643	LALSPLSLGK		79.9659	O-Sulfonation	S4	3	0.0001	sp|P49454|CENPF_HUMAN	0	0	0
3644	LAPDYDALDVANK					3	0	sp|P62750|RL23A_HUMAN 60S ribosomal protein L23a OS=Homo sapiens OX=9606 GN=RPL23A PE=1 SV=1	699632	643435	578819
3645	LAPEFAK					3	0.0003	sp|P30041|PRDX6_HUMAN Peroxiredoxin-6 OS=Homo sapiens OX=9606 GN=PRDX6 PE=1 SV=3	377486	312181	303496
3646	LAPITSDPTEATAVGAVEASFK					5	0	sp|P14618|KPYM_HUMAN Pyruvate kinase PKM OS=Homo sapiens OX=9606 GN=PKM PE=1 SV=4	568812	160173	572400
3647	LAPVPSPEPQKPAPVSPESVK		79.9659	O-Sulfonation	S6	4	0	sp|Q96JM3|CHAP1_HUMAN	0	0	0
	LAPVPSPEPQKPAPVSPESVK		80.9497	Unknown		2	0.0001	sp|Q96JM3|CHAP1_HUMAN	0	0	0
3648	LAQAAQSSVATITR					1	0.0007	sp|Q9Y490|TLN1_HUMAN Talin-1 OS=Homo sapiens OX=9606 GN=TLN1 PE=1 SV=3	89600.3	0	0
3649	LAQANGWGVMVSHR		0.9834	Asn->Asp substitution	N5	1	0	sp|P06733|ENOA_HUMAN Alpha-enolase OS=Homo sapiens OX=9606 GN=ENO1 PE=1 SV=2	94804.9	0	0
3650	LAQGHTTVDELAR					1	0	sp|Q15149|PLEC_HUMAN Plectin OS=Homo sapiens OX=9606 GN=PLEC PE=1 SV=3	71196.2	0	0
3651	LAQGSPAVAR		79.9659	O-Sulfonation	S5	1	0.0001	sp|Q5TCZ1|SPD2A_HUMAN	0	0	0
3652	LAQQQAALLMQQEER					4	0	sp|Q13435|SF3B2_HUMAN Splicing factor 3B subunit 2 OS=Homo sapiens OX=9606 GN=SF3B2 PE=1 SV=2	66775	48097.8	0
3653	LAQYESK					1	0.0012	sp|P24534|EF1B_HUMAN Elongation factor 1-beta OS=Homo sapiens OX=9606 GN=EEF1B2 PE=1 SV=3	111427	0	0
3654	LASDDRPSPPR		79.9659	O-Sulfonation	S8	2	0.0001	sp|P98175|RBM10_HUMAN RNA-binding protein 10 OS=Homo sapiens OX=9606 GN=RBM10 PE=1 SV=3	0	0	0
3655	LASETEDNDNSLGDILQASDNLSR					6	0	sp|Q9NZ52|GGA3_HUMAN ADP-ribosylation factor-binding protein GGA3 OS=Homo sapiens OX=9606 GN=GGA3 PE=1 SV=1	387482	100574	87567.7
3656	LASGVEGSDIPDDGK					1	0	sp|O95747|OXSR1_HUMAN Serine/threonine-protein kinase OSR1 OS=Homo sapiens OX=9606 GN=OXSR1 PE=1 SV=1	0	193764	0
3657	LASPELER		79.9659	O-Sulfonation	S3	2	0.0001	sp|P05412|JUN_HUMAN	0	0	0
3658	LASPMKPVPGTPPSSK		79.9659	O-Sulfonation	S3	1	0	sp|Q15648|MED1_HUMAN	0	0	0
3659	LASPSGSTSSGLEVVAPEGTSAPGGGPGTLDDSATICR		79.9659	O-Sulfonation	S3	4	0	sp|Q13263|TIF1B_HUMAN Transcription intermediary factor 1-beta OS=Homo sapiens OX=9606 GN=TRIM28 PE=1 SV=5	0	0	0
3660	LASVPAGGAVAVSAAPGSAAPAAGSAPAAAEEK					4	0	sp|P05387|RLA2_HUMAN 60S acidic ribosomal protein P2 OS=Homo sapiens OX=9606 GN=RPLP2 PE=1 SV=1	544225	109571	208960
	LASVPAGGAVAVSAAPGSAAPAAGSAPAAAEEK		79.9659	O-Sulfonation	S3	3	0	sp|P05387|RLA2_HUMAN 60S acidic ribosomal protein P2 OS=Homo sapiens OX=9606 GN=RPLP2 PE=1 SV=1	0	0	0
3661	LASYLDK					3	0.0002	sp|Q99456|K1C12_HUMAN Keratin	1.6248e+06	0	1.04591e+06
3662	LASYLDR					3	0.0002	sp|P05783|K1C18_HUMAN Keratin	954347	731725	526758
3663	LATNTSAPDLK		79.9659	O-Sulfonation	Unknown	1	0.0001	sp|P27816|MAP4_HUMAN Microtubule-associated protein 4 OS=Homo sapiens OX=9606 GN=MAP4 PE=1 SV=3	0	0	0
	LATNTSAPDLK		80.9497	Unknown		1	0.0001	sp|P27816|MAP4_HUMAN Microtubule-associated protein 4 OS=Homo sapiens OX=9606 GN=MAP4 PE=1 SV=3	0	0	0
3664	LATPPAAQESSR		79.9659	O-Sulfonation	Unknown	1	0.0001	sp|Q9Y4B4|ARIP4_HUMAN	0	0	0
3665	LATQLTGPVMPVR					1	0	sp|P26373|RL13_HUMAN 60S ribosomal protein L13 OS=Homo sapiens OX=9606 GN=RPL13 PE=1 SV=4	216686	0	0
3666	LATQSNEITIPVTFESR					4	0	sp|P04792|HSPB1_HUMAN Heat shock protein beta-1 OS=Homo sapiens OX=9606 GN=HSPB1 PE=1 SV=2	713075	289927	693155
	LATQSNEITIPVTFESR		0.9834	Asn->Asp substitution	N6	3	0	sp|P04792|HSPB1_HUMAN Heat shock protein beta-1 OS=Homo sapiens OX=9606 GN=HSPB1 PE=1 SV=2	0	0	0
3667	LAVDEEENADNNTK					16	0	sp|P02786|TFR1_HUMAN Transferrin receptor protein 1 OS=Homo sapiens OX=9606 GN=TFRC PE=1 SV=2	2.29895e+07	2.79161e+07	3.3343e+07
	LAVDEEENADNNTK		43.006	Ala->Asn substitution	Unknown	2	0	sp|P02786|TFR1_HUMAN Transferrin receptor protein 1 OS=Homo sapiens OX=9606 GN=TFRC PE=1 SV=2	0	0	0
	LAVDEEENADNNTK		0.9834	Asn->Asp substitution	N11	5	0	sp|P02786|TFR1_HUMAN Transferrin receptor protein 1 OS=Homo sapiens OX=9606 GN=TFRC PE=1 SV=2	2.27051e+07	2.78058e+07	3.31754e+07
3668	LAVGDNNSK					4	0.0002	sp|P46940|IQGA1_HUMAN Ras GTPase-activating-like protein IQGAP1 OS=Homo sapiens OX=9606 GN=IQGAP1 PE=1 SV=1	589982	878730	1.04242e+06
3669	LAVNMVPFPR					3	0	sp|P07437|TBB5_HUMAN Tubulin beta chain OS=Homo sapiens OX=9606 GN=TUBB PE=1 SV=2	705996	317204	129086
3670	LAVPTEVSTEVPEMDTST		79.9659	O-Sulfonation	S17	3	0.0001	sp|O00488|ZN593_HUMAN	0	0	0
3671	LAYIAHPK					1	0.0002	sp|P47914|RL29_HUMAN 60S ribosomal protein L29 OS=Homo sapiens OX=9606 GN=RPL29 PE=1 SV=2	124203	0	0
3672	LAYINPDLALEEK					1	0.0002	sp|P31948|STIP1_HUMAN Stress-induced-phosphoprotein 1 OS=Homo sapiens OX=9606 GN=STIP1 PE=1 SV=1	0	276820	0
3673	LCDDGPQLPTSPR		79.9659	O-Sulfonation	S11	3	0.0001	sp|O60504|VINEX_HUMAN	0	0	0
3674	LCDFGSASHVADNDITPYLVSR		79.9659	O-Sulfonation	S21	2	0	sp|Q13523|PRP4B_HUMAN	0	0	0
3675	LCFSTAQHAS					1	0.0003	sp|P14866|HNRPL_HUMAN Heterogeneous nuclear ribonucleoprotein L OS=Homo sapiens OX=9606 GN=HNRNPL PE=1 SV=2	0	0	85905.8
3676	LCQCSDNIDPNAVGNCNR					3	0	sp|P11047|LAMC1_HUMAN Laminin subunit gamma-1 OS=Homo sapiens OX=9606 GN=LAMC1 PE=1 SV=3	413843	505620	773417
	LCQCSDNIDPNAVGNCNR		0.9834	Asn->Asp substitution	N7	3	0.0002	sp|P11047|LAMC1_HUMAN Laminin subunit gamma-1 OS=Homo sapiens OX=9606 GN=LAMC1 PE=1 SV=3	0	0	0
3677	LCQPQSTGSLLGDPAASSPPGER		79.9659	O-Sulfonation	S18	4	0	sp|P55199|ELL_HUMAN	0	0	0
3678	LCSPLSEPGDPSK		79.9659	O-Sulfonation	S3	1	0.0001	sp|Q5VUA4|ZN318_HUMAN	0	0	0
3679	LCSSSSSDTSSR		80.9497	Unknown		1	0.0001	sp|Q86WB0|NIPA_HUMAN	0	0	0
3680	LCYVALDFEQEMATAASSSSLEK	15.9949@M12				2	0	sp|Q6S8J3|POTEE_HUMAN POTE ankyrin domain family member E OS=Homo sapiens OX=9606 GN=POTEE PE=2 SV=3	99343	0	0
	LCYVALDFEQEMATAASSSSLEK					2	0	sp|Q6S8J3|POTEE_HUMAN POTE ankyrin domain family member E OS=Homo sapiens OX=9606 GN=POTEE PE=2 SV=3	189336	160759	0
	LCYVALDFEQEMATAASSSSLEK		0.9834	Asn->Asp substitution	Unknown	1	0	sp|Q6S8J3|POTEE_HUMAN POTE ankyrin domain family member E OS=Homo sapiens OX=9606 GN=POTEE PE=2 SV=3	49552.6	0	0
3681	LCYVGYNIEQEQK					1	0.0002	sp|P61160|ARP2_HUMAN Actin-related protein 2 OS=Homo sapiens OX=9606 GN=ACTR2 PE=1 SV=1	182760	0	0
3682	LDADPSLQR					3	0.0002	sp|P08729|K2C7_HUMAN Keratin	739174	787210	578644
3683	LDDYQER					1	0.0002	sp|Q14444|CAPR1_HUMAN Caprin-1 OS=Homo sapiens OX=9606 GN=CAPRIN1 PE=1 SV=2	0	30931.9	0
3684	LDEYLNSPLPDEIDENSMEDIK					1	0	sp|Q9Y696|CLIC4_HUMAN Chloride intracellular channel protein 4 OS=Homo sapiens OX=9606 GN=CLIC4 PE=1 SV=4	0	82170.5	0
3685	LDFEGPDAK					3	0.0002	sp|Q09666|AHNK_HUMAN Neuroblast differentiation-associated protein AHNAK OS=Homo sapiens OX=9606 GN=AHNAK PE=1 SV=2	106832	198623	135200
3686	LDFIESDSPCSSEALSK		79.9659	O-Sulfonation	S8	1	0	sp|O43432|IF4G3_HUMAN	0	0	0
3687	LDFNTDEEK					1	0.0024	sp|P42285|MTREX_HUMAN Exosome RNA helicase MTR4 OS=Homo sapiens OX=9606 GN=MTREX PE=1 SV=3	0	0	79035.9
3688	LDGLVETPTGYIESLPR		79.9659	O-Sulfonation	Unknown	3	0	sp|P55209|NP1L1_HUMAN Nucleosome assembly protein 1-like 1 OS=Homo sapiens OX=9606 GN=NAP1L1 PE=1 SV=1	0	0	0
3689	LDHYAIIK					1	0.0012	sp|P62750|RL23A_HUMAN 60S ribosomal protein L23a OS=Homo sapiens OX=9606 GN=RPL23A PE=1 SV=1	60168	0	0
3690	LDIDSPPITAR					3	0	sp|P14618|KPYM_HUMAN Pyruvate kinase PKM OS=Homo sapiens OX=9606 GN=PKM PE=1 SV=4	1.43669e+06	1.23318e+06	511124
	LDIDSPPITAR		79.9659	O-Sulfonation	S5	5	0	sp|P14618|KPYM_HUMAN Pyruvate kinase PKM OS=Homo sapiens OX=9606 GN=PKM PE=1 SV=4	0	0	0
3691	LDLGEDYPSGK					2	0	sp|O43143|DHX15_HUMAN Pre-mRNA-splicing factor ATP-dependent RNA helicase DHX15 OS=Homo sapiens OX=9606 GN=DHX15 PE=1 SV=2	0	95154.8	126835
3692	LDLLEDR					2	0.0003	sp|Q14697|GANAB_HUMAN Neutral alpha-glucosidase AB OS=Homo sapiens OX=9606 GN=GANAB PE=1 SV=3	180975	192396	0
3693	LDNSPNMNITQPSK		79.9659	O-Sulfonation	S4	1	0.0001	sp|Q9Y6Q9|NCOA3_HUMAN	0	0	0
3694	LDNTPASPPRSPAEPNDIPIAK		79.9659	O-Sulfonation	S7	3	0.0001	sp|O95359|TACC2_HUMAN	0	0	0
3695	LDNVPHTPSSYIETLPK		79.9659	O-Sulfonation	Unknown	4	0	sp|Q99733|NP1L4_HUMAN Nucleosome assembly protein 1-like 4 OS=Homo sapiens OX=9606 GN=NAP1L4 PE=1 SV=1	0	0	0
3696	LDPFADGGKTPDPK		79.9659	O-Sulfonation	Unknown	2	0	sp|O75533|SF3B1_HUMAN Splicing factor 3B subunit 1 OS=Homo sapiens OX=9606 GN=SF3B1 PE=1 SV=3	0	0	0
3697	LDPGSEETQTLVR					1	0	sp|P26641|EF1G_HUMAN Elongation factor 1-gamma OS=Homo sapiens OX=9606 GN=EEF1G PE=1 SV=3	153400	0	0
3698	LDPITGR					3	0.0006	sp|Q14103|HNRPD_HUMAN Heterogeneous nuclear ribonucleoprotein D0 OS=Homo sapiens OX=9606 GN=HNRNPD PE=1 SV=1	287436	195591	177223
3699	LDQEGDDVQTAAEEVLADGDTLDFEDDTVQSSGPR					1	0	sp|Q32MZ4|LRRF1_HUMAN Leucine-rich repeat flightless-interacting protein 1 OS=Homo sapiens OX=9606 GN=LRRFIP1 PE=1 SV=2	203259	0	0
3700	LDQLDGSFDDPNTVVAK		79.9659	O-Sulfonation	S7	1	0.0001	sp|Q9UJC3|HOOK1_HUMAN Protein Hook homolog 1 OS=Homo sapiens OX=9606 GN=HOOK1 PE=1 SV=2	0	0	0
	LDQLDGSFDDPNTVVAK		80.9497	Unknown		1	0.0001	sp|Q9UJC3|HOOK1_HUMAN Protein Hook homolog 1 OS=Homo sapiens OX=9606 GN=HOOK1 PE=1 SV=2	0	0	0
3701	LDQPVSAPPSPR		79.9659	O-Sulfonation	S10	2	0.0001	sp|Q16204|CCDC6_HUMAN Coiled-coil domain-containing protein 6 OS=Homo sapiens OX=9606 GN=CCDC6 PE=1 SV=2	0	0	0
3702	LDSPDPFK		79.9659	O-Sulfonation	S3	1	0.0001	sp|P42566|EPS15_HUMAN Epidermal growth factor receptor substrate 15 OS=Homo sapiens OX=9606 GN=EPS15 PE=1 SV=2	0	0	0
3703	LDSPPPSPITEASEAAEAAEAGNLAVSSR		79.9659	O-Sulfonation	S3	9	0	sp|Q9C0C2|TB182_HUMAN	0	0	0
	LDSPPPSPITEASEAAEAAEAGNLAVSSR		80.9497	Unknown		2	0	sp|Q9C0C2|TB182_HUMAN	0	0	0
	LDSPPPSPITEASEAAEAAEAGNLAVSSR		101.947	Unknown		3	0	sp|Q9C0C2|TB182_HUMAN	0	0	0
	LDSPPPSPITEASEAAEAAEAGNLAVSSR		159.932	pyrophosphorylation of Ser/Thr	S3	3	0	sp|Q9C0C2|TB182_HUMAN	0	0	0
3704	LDSQPQETSPELPR		79.9659	O-Sulfonation	S9	5	0	sp|O14545|TRAD1_HUMAN	0	0	0
	LDSQPQETSPELPR		80.9497	Unknown		2	0.0001	sp|O14545|TRAD1_HUMAN	0	0	0
3705	LDSSEMDHSENEDYTMSSPLPGK		79.9659	O-Sulfonation	S3	3	0	sp|Q9NTI5|PDS5B_HUMAN Sister chromatid cohesion protein PDS5 homolog B OS=Homo sapiens OX=9606 GN=PDS5B PE=1 SV=1	0	0	0
3706	LDSSPSVSSTLAAK		79.9659	O-Sulfonation	S4	3	0	sp|Q13428|TCOF_HUMAN	0	0	0
3707	LDSSPSVSSTLAAKDDPDGK		79.9659	O-Sulfonation	S3	4	0	sp|Q13428|TCOF_HUMAN	0	0	0
3708	LDTDDLDEIEK					2	0	sp|Q9NUU7|DD19A_HUMAN ATP-dependent RNA helicase DDX19A OS=Homo sapiens OX=9606 GN=DDX19A PE=1 SV=1	217641	307376	0
3709	LDTGSPEPETR		79.9659	O-Sulfonation	S5	3	0	sp|Q9Y2F5|ICE1_HUMAN	0	0	0
3710	LDTPDINIVLK		79.9659	O-Sulfonation	Unknown	3	0	sp|P30414|NKTR_HUMAN	0	0	0
3711	LDVTILSPSR		79.9659	O-Sulfonation	S7	2	0.0001	sp|O75369|FLNB_HUMAN Filamin-B OS=Homo sapiens OX=9606 GN=FLNB PE=1 SV=2	0	0	0
3712	LDVTLAK					1	0.0006	sp|P27816|MAP4_HUMAN Microtubule-associated protein 4 OS=Homo sapiens OX=9606 GN=MAP4 PE=1 SV=3	0	57387.3	0
3713	LDYDEDASAMLK					1	0.0002	sp|Q8NFI4|F10A5_HUMAN Putative protein FAM10A5 OS=Homo sapiens OX=9606 GN=ST13P5 PE=5 SV=1	135384	0	0
3714	LEAAIAEAEER					3	0	sp|P08729|K2C7_HUMAN Keratin	838472	1.34835e+06	1247899
3715	LEAALGEAK					3	0.0002	sp|P02545|LMNA_HUMAN Prelamin-A/C OS=Homo sapiens OX=9606 GN=LMNA PE=1 SV=1	196686	180699	265550
3716	LEADLEK					2	0.0006	sp|P47897|SYQ_HUMAN Glutamine--tRNA ligase OS=Homo sapiens OX=9606 GN=QARS PE=1 SV=1	54992.6	57263.1	0
3717	LEAEGVPEVSEK					1	0	sp|O76003|GLRX3_HUMAN Glutaredoxin-3 OS=Homo sapiens OX=9606 GN=GLRX3 PE=1 SV=2	136784	0	0
3718	LEAIEDDSVK					1	0.0002	sp|P54578|UBP14_HUMAN Ubiquitin carboxyl-terminal hydrolase 14 OS=Homo sapiens OX=9606 GN=USP14 PE=1 SV=3	84208	0	0
3719	LEAIETQDPSLGCGLPLNCTPIK		79.9659	O-Sulfonation	S10	1	0	sp|Q9NVP2|ASF1B_HUMAN	0	0	0
3720	LEALDANSR					3	0.0002	sp|P09496|CLCA_HUMAN Clathrin light chain A OS=Homo sapiens OX=9606 GN=CLTA PE=1 SV=1	47066971	105014	0
3721	LEALSVK					1	0.0002	sp|P43487|RANG_HUMAN Ran-specific GTPase-activating protein OS=Homo sapiens OX=9606 GN=RANBP1 PE=1 SV=1	0	0	64212.6
3722	LEAMCFDGVK					1	0.0002	sp|P47813|IF1AX_HUMAN Eukaryotic translation initiation factor 1A	48457.1	0	0
3723	LEAQDSGEEAR		79.9659	O-Sulfonation	S6	3	0.0001	sp|Q8WYP5|ELYS_HUMAN	0	0	0
3724	LEASYSDSPPGEEDLLVHVAEGSK		79.9659	O-Sulfonation	S4	3	0	sp|Q7Z3C6|ATG9A_HUMAN Autophagy-related protein 9A OS=Homo sapiens OX=9606 GN=ATG9A PE=1 SV=3	39992.5	28953.6	0
3725	LECLLNNNK					1	0.0002	sp|P61962|DCAF7_HUMAN DDB1- and CUL4-associated factor 7 OS=Homo sapiens OX=9606 GN=DCAF7 PE=1 SV=1;sp|Q04695|K1C17_HUMAN Keratin	0	0	0
3726	LECSEELGDLVK					1	0.0002	sp|Q00610|CLH1_HUMAN Clathrin heavy chain 1 OS=Homo sapiens OX=9606 GN=CLTC PE=1 SV=5	50999.9	0	0
3727	LECVEPNCR					2	0	sp|P83881|RL36A_HUMAN 60S ribosomal protein L36a OS=Homo sapiens OX=9606 GN=RPL36A PE=1 SV=2	131341	144174	0
3728	LEDAESSNPNLQSLLSTDALPSASK		79.9659	O-Sulfonation	S6	3	0	sp|Q9Y294|ASF1A_HUMAN	0	0	0
3729	LEDGQTADGQTEEAAEPGEQLQTQK					2	0	sp|Q96G46|DUS3L_HUMAN tRNA-dihydrouridine(47) synthase [NAD(P)(+)]-like OS=Homo sapiens OX=9606 GN=DUS3L PE=1 SV=2	201906	226692	0
3730	LEDLLQDAQDEK					3	0	sp|Q15149|PLEC_HUMAN Plectin OS=Homo sapiens OX=9606 GN=PLEC PE=1 SV=3	581448	682993	370369
3731	LEDSEVRSVASNQSEMEFSSLQDMPK	15.9949@M16;15.9949@M24	159.932	pyrophosphorylation of Ser/Thr	S4	1	0	sp|Q8N163|CCAR2_HUMAN Cell cycle and apoptosis regulator protein 2 OS=Homo sapiens OX=9606 GN=CCAR2 PE=1 SV=2	42158.9	0	0
	LEDSEVRSVASNQSEMEFSSLQDMPK	15.9949@M24	159.932	pyrophosphorylation of Ser/Thr	S4	1	0	sp|Q8N163|CCAR2_HUMAN Cell cycle and apoptosis regulator protein 2 OS=Homo sapiens OX=9606 GN=CCAR2 PE=1 SV=2	0	0	0
3732	LEDTENWLYEDGEDQPK					5	0	sp|P34932|HSP74_HUMAN Heat shock 70 kDa protein 4 OS=Homo sapiens OX=9606 GN=HSPA4 PE=1 SV=4	235273	127574	91301.6
3733	LEEEDEDEEDGESGCTFLVGLIQK					1	0.0002	sp|P17655|CAN2_HUMAN Calpain-2 catalytic subunit OS=Homo sapiens OX=9606 GN=CAPN2 PE=1 SV=6	0	0	121327
3734	LEFQQQLGEAPSDASP		79.9659	O-Sulfonation	S12	2	0	sp|Q9BUW7|CI016_HUMAN	0	0	0
3735	LEGALGADTTEDGDEK					1	0	sp|Q9NZM1|MYOF_HUMAN Myoferlin OS=Homo sapiens OX=9606 GN=MYOF PE=1 SV=1	70739.5	0	0
3736	LEGDLSLADK					2	0.0002	sp|Q8IVF2|AHNK2_HUMAN Protein AHNAK2 OS=Homo sapiens OX=9606 GN=AHNAK2 PE=1 SV=2	0	102291	126027
3737	LEGDLTGPSVGVEVPDVELECPDAK					2	0	sp|Q09666|AHNK_HUMAN Neuroblast differentiation-associated protein AHNAK OS=Homo sapiens OX=9606 GN=AHNAK PE=1 SV=2	228633	121127	0
3738	LEGDNVNPESQLIQQSEQSESETAGSTK					1	0	sp|Q93008|USP9X_HUMAN Probable ubiquitin carboxyl-terminal hydrolase FAF-X OS=Homo sapiens OX=9606 GN=USP9X PE=1 SV=3	277574	0	0
3739	LEGGEVDLK					1	0.0002	sp|Q09666|AHNK_HUMAN Neuroblast differentiation-associated protein AHNAK OS=Homo sapiens OX=9606 GN=AHNAK PE=1 SV=2	0	152137	0
3740	LEGGSGGDSEVQR					3	0	sp|P62195|PRS8_HUMAN 26S proteasome regulatory subunit 8 OS=Homo sapiens OX=9606 GN=PSMC5 PE=1 SV=1	167107	154011	251132
3741	LEGLTDEINFLR					3	0	sp|P05787|K2C8_HUMAN Keratin	375759	37905	143595
3742	LEGPVSPDVEPGKEETEESK		79.9659	O-Sulfonation	S6	4	0	sp|O14686|KMT2D_HUMAN	0	0	0
3743	LEGVDGGQSPR		79.9659	O-Sulfonation	S9	1	0.0001	sp|O00418|EF2K_HUMAN	0	0	0
3744	LEKPETQSSPITVQSSK		79.9659	O-Sulfonation	S8	2	0	sp|Q96CB8|INT12_HUMAN	0	0	0
3745	LELQGPR					3	0.0006	sp|P19338|NUCL_HUMAN Nucleolin OS=Homo sapiens OX=9606 GN=NCL PE=1 SV=3	310368	278022	180095
3746	LELQGPRGSPNAR		79.9659	O-Sulfonation	S9	3	0.0001	sp|P19338|NUCL_HUMAN Nucleolin OS=Homo sapiens OX=9606 GN=NCL PE=1 SV=3	0	0	0
3747	LENDQIESLR					1	0.0002	sp|P56192|SYMC_HUMAN Methionine--tRNA ligase	107062	0	0
3748	LENEGSDEDIETDVLYSPQMALK		79.9659	O-Sulfonation	S6	2	0	sp|O60502|OGA_HUMAN	0	0	0
3749	LENVSQLSLDKSPTEK		79.9659	O-Sulfonation	S12	2	0.0001	sp|Q86W56|PARG_HUMAN	0	0	0
3750	LEPASPPEDTSAEVSR		79.9659	O-Sulfonation	S5	2	0.0001	sp|Q9UHL9|GT2D1_HUMAN	0	0	0
3751	LEPVSPPSPPHTDPELELVPPR		159.932	pyrophosphorylation of Ser/Thr	S5	2	0	sp|Q9Y618|NCOR2_HUMAN Nuclear receptor corepressor 2 OS=Homo sapiens OX=9606 GN=NCOR2 PE=1 SV=2	0	0	0
3752	LEQEIATYR					3	0.0002	sp|P13646|K1C13_HUMAN Keratin	100389	179500	94333.7
3753	LEQGQAIDDLMPAQK					2	0	sp|P12277|KCRB_HUMAN Creatine kinase B-type OS=Homo sapiens OX=9606 GN=CKB PE=1 SV=1	145733	309343	0
3754	LEQSTIVK					1	0.0003	sp|Q02790|FKBP4_HUMAN Peptidyl-prolyl cis-trans isomerase FKBP4 OS=Homo sapiens OX=9606 GN=FKBP4 PE=1 SV=3	0	98629.9	0
3755	LEQTSVRDPSPEADAPVLGSPEK		79.9659	O-Sulfonation	S5	4	0	sp|O15234|CASC3_HUMAN	0	0	0
3756	LERENAEVDGDDDAEEMEAK	15.9949@M17				3	0	sp|P05198|IF2A_HUMAN Eukaryotic translation initiation factor 2 subunit 1 OS=Homo sapiens OX=9606 GN=EIF2S1 PE=1 SV=3	48142.1	54749.1	0
	LERENAEVDGDDDAEEMEAK					3	0	sp|P05198|IF2A_HUMAN Eukaryotic translation initiation factor 2 subunit 1 OS=Homo sapiens OX=9606 GN=EIF2S1 PE=1 SV=3	342342	458532	243278
3757	LERENAEVDGDDDAEEMEAKAED					2	0	sp|P05198|IF2A_HUMAN Eukaryotic translation initiation factor 2 subunit 1 OS=Homo sapiens OX=9606 GN=EIF2S1 PE=1 SV=3	94912.5	84053.2	0
3758	LERPPETPTVDPTVK		79.9659	O-Sulfonation	Unknown	1	0	sp|Q14839|CHD4_HUMAN Chromodomain-helicase-DNA-binding protein 4 OS=Homo sapiens OX=9606 GN=CHD4 PE=1 SV=2	0	0	0
3759	LERVPSPDHR		79.9659	O-Sulfonation	S6	1	0.0001	sp|Q8NAV1|PR38A_HUMAN	0	0	0
3760	LESESTSPSLEMK	15.9949@M12	79.9659	O-Sulfonation	S7	3	0	sp|Q5VT52|RPRD2_HUMAN	0	0	0
	LESESTSPSLEMK		79.9659	O-Sulfonation	S7	3	0	sp|Q5VT52|RPRD2_HUMAN	0	0	0
3761	LESGGGGEGGEGTEEEDGAER					2	0	sp|Q96LA8|ANM6_HUMAN Protein arginine N-methyltransferase 6 OS=Homo sapiens OX=9606 GN=PRMT6 PE=1 SV=1	86302.6	0	186283
	LESGGGGEGGEGTEEEDGAER		79.9659	O-Sulfonation	Unknown	4	0	sp|Q96LA8|ANM6_HUMAN Protein arginine N-methyltransferase 6 OS=Homo sapiens OX=9606 GN=PRMT6 PE=1 SV=1	62424.4	0	0
3762	LESGMQNMSIHTK					3	0	sp|P05787|K2C8_HUMAN Keratin	359247	232598	0
3763	LESLYSDEEDESAVGADK		79.9659	O-Sulfonation	S6	2	0	sp|Q9UP95|S12A4_HUMAN Solute carrier family 12 member 4 OS=Homo sapiens OX=9606 GN=SLC12A4 PE=1 SV=2	0	0	63121.6
3764	LETLGIGQR					1	0.0002	sp|Q9NZL9|MAT2B_HUMAN Methionine adenosyltransferase 2 subunit beta OS=Homo sapiens OX=9606 GN=MAT2B PE=1 SV=1	36303.5	0	0
3765	LEVEANNAFDQYR					2	0	sp|P47756|CAPZB_HUMAN F-actin-capping protein subunit beta OS=Homo sapiens OX=9606 GN=CAPZB PE=1 SV=4	214983	488395	0
3766	LEVTEIVKPSPK		79.9659	O-Sulfonation	Unknown	3	0.0001	sp|Q7Z6E9|RBBP6_HUMAN	0	0	0
3767	LFAPQQILQCSPAN					1	0.0002	sp|P04183|KITH_HUMAN Thymidine kinase	0	61782.9	0
	LFAPQQILQCSPAN		79.9659	O-Sulfonation	S11	3	0	sp|P04183|KITH_HUMAN Thymidine kinase	0	0	0
	LFAPQQILQCSPAN		80.9497	Unknown		2	0.0027	sp|P04183|KITH_HUMAN Thymidine kinase	0	0	0
3768	LFDQAFGLPR					1	0	sp|P04792|HSPB1_HUMAN Heat shock protein beta-1 OS=Homo sapiens OX=9606 GN=HSPB1 PE=1 SV=2	203180	0	0
3769	LFEDDDSNEK		79.9659	O-Sulfonation	S7	2	0.0001	sp|O43719|HTSF1_HUMAN HIV Tat-specific factor 1 OS=Homo sapiens OX=9606 GN=HTATSF1 PE=1 SV=1	0	0	0
	LFEDDDSNEK		133.884	Unknown		1	0.0001	sp|O43719|HTSF1_HUMAN HIV Tat-specific factor 1 OS=Homo sapiens OX=9606 GN=HTATSF1 PE=1 SV=1	0	0	0
3770	LFEESDDKEDEDADGK		79.9659	O-Sulfonation	S5	5	0	sp|O43719|HTSF1_HUMAN HIV Tat-specific factor 1 OS=Homo sapiens OX=9606 GN=HTATSF1 PE=1 SV=1	0	0	0
	LFEESDDKEDEDADGK		132.879	Unknown		1	0	sp|O43719|HTSF1_HUMAN HIV Tat-specific factor 1 OS=Homo sapiens OX=9606 GN=HTATSF1 PE=1 SV=1	0	0	0
	LFEESDDKEDEDADGK		133.884	Unknown		1	0	sp|O43719|HTSF1_HUMAN HIV Tat-specific factor 1 OS=Homo sapiens OX=9606 GN=HTATSF1 PE=1 SV=1	0	0	0
3771	LFEESDDKEDEDADGKEVEDADEK		79.9659	O-Sulfonation	S5	12	0	sp|O43719|HTSF1_HUMAN HIV Tat-specific factor 1 OS=Homo sapiens OX=9606 GN=HTATSF1 PE=1 SV=1	23900.8	254457	256845
	LFEESDDKEDEDADGKEVEDADEK		132.879	Unknown		1	0	sp|O43719|HTSF1_HUMAN HIV Tat-specific factor 1 OS=Homo sapiens OX=9606 GN=HTATSF1 PE=1 SV=1	0	0	128997
	LFEESDDKEDEDADGKEVEDADEK		133.884	Unknown		4	0	sp|O43719|HTSF1_HUMAN HIV Tat-specific factor 1 OS=Homo sapiens OX=9606 GN=HTATSF1 PE=1 SV=1	0	254457	0
3772	LFIGGLNTETNEK					1	0	sp|Q96E39|RMXL1_HUMAN RNA binding motif protein	171678	0	0
3773	LFMAQALQEYNN	15.9949@M3				19	0	sp|O15372|EIF3H_HUMAN Eukaryotic translation initiation factor 3 subunit H OS=Homo sapiens OX=9606 GN=EIF3H PE=1 SV=1	3.94511e+06	3.15153e+06	6.12515e+06
	LFMAQALQEYNN	15.9949@M3	17.0254	replacement of proton with ammonium ion	E9	1	0	sp|O15372|EIF3H_HUMAN Eukaryotic translation initiation factor 3 subunit H OS=Homo sapiens OX=9606 GN=EIF3H PE=1 SV=1	0	2.92991e+06	0
	LFMAQALQEYNN	15.9949@M3	0.9834	Asn->Asp substitution	N11	6	0	sp|O15372|EIF3H_HUMAN Eukaryotic translation initiation factor 3 subunit H OS=Homo sapiens OX=9606 GN=EIF3H PE=1 SV=1	105649	0	464313
	LFMAQALQEYNN					4	0	sp|O15372|EIF3H_HUMAN Eukaryotic translation initiation factor 3 subunit H OS=Homo sapiens OX=9606 GN=EIF3H PE=1 SV=1	1.68915e+07	8.33871e+06	5.729e+06
	LFMAQALQEYNN		17.0254	replacement of proton with ammonium ion	Unknown	2	0	sp|O15372|EIF3H_HUMAN Eukaryotic translation initiation factor 3 subunit H OS=Homo sapiens OX=9606 GN=EIF3H PE=1 SV=1	1.68915e+07	8.33871e+06	0
	LFMAQALQEYNN		43.006	Ala->Asn substitution	Unknown	3	0	sp|O15372|EIF3H_HUMAN Eukaryotic translation initiation factor 3 subunit H OS=Homo sapiens OX=9606 GN=EIF3H PE=1 SV=1	0	0	0
	LFMAQALQEYNN		0.9834	Asn->Asp substitution	N11	4	0	sp|O15372|EIF3H_HUMAN Eukaryotic translation initiation factor 3 subunit H OS=Homo sapiens OX=9606 GN=EIF3H PE=1 SV=1	1.68915e+07	228073	0
3774	LFPDTPLALDANK					2	0	sp|Q12906|ILF3_HUMAN Interleukin enhancer-binding factor 3 OS=Homo sapiens OX=9606 GN=ILF3 PE=1 SV=3	106038	0	0
	LFPDTPLALDANK		79.9659	O-Sulfonation	Unknown	3	0.0001	sp|Q12906|ILF3_HUMAN Interleukin enhancer-binding factor 3 OS=Homo sapiens OX=9606 GN=ILF3 PE=1 SV=3	0	0	0
3775	LFPEFDDSDYDEVPEEGPGAPAR		79.9659	O-Sulfonation	S8	4	0	sp|Q96P48|ARAP1_HUMAN	0	0	0
3776	LFRPPSPAPAAPGAR		79.9659	O-Sulfonation	S6	2	0	sp|Q86U90|YRDC_HUMAN	0	0	0
3777	LFSLSNPSLSTTNLSGPSR		79.9659	O-Sulfonation	S3	1	0	sp|Q6UUV7|CRTC3_HUMAN	0	0	0
	LFSLSNPSLSTTNLSGPSR		80.9497	Unknown		2	0	sp|Q6UUV7|CRTC3_HUMAN	0	0	0
3778	LFSPVIAR		79.9659	O-Sulfonation	S3	1	0.0001	sp|Q5VZ89|DEN4C_HUMAN DENN domain-containing protein 4C OS=Homo sapiens OX=9606 GN=DENND4C PE=1 SV=3	0	0	0
3779	LFVGGLK					6	0.0002	sp|Q13151|ROA0_HUMAN Heterogeneous nuclear ribonucleoprotein A0 OS=Homo sapiens OX=9606 GN=HNRNPA0 PE=1 SV=1;sp|Q8NAB2|KBTB3_HUMAN Kelch repeat and BTB domain-containing protein 3 OS=Homo sapiens OX=9606 GN=KBTBD3 PE=2 SV=2	0	390268	241742
3780	LFVIGGK					3	0.0003	sp|Q8NAB2|KBTB3_HUMAN Kelch repeat and BTB domain-containing protein 3 OS=Homo sapiens OX=9606 GN=KBTBD3 PE=2 SV=2	0	0	105189
3781	LFVLLPEQSPVSYSK		79.9659	O-Sulfonation	S9	2	0.0001	sp|Q96K76|UBP47_HUMAN Ubiquitin carboxyl-terminal hydrolase 47 OS=Homo sapiens OX=9606 GN=USP47 PE=1 SV=3	0	0	0
3782	LFVTPPEGSSR		79.9659	O-Sulfonation	Unknown	2	0.0001	sp|Q14244|MAP7_HUMAN	0	0	0
3783	LFYGMSSDTAMNK					3	0.0002	sp|P36959|GMPR1_HUMAN GMP reductase 1 OS=Homo sapiens OX=9606 GN=GMPR PE=1 SV=1	237874	99079	249301
3784	LGADESEEEGR		79.9659	O-Sulfonation	S6	2	0.0001	sp|O43847|NRDC_HUMAN	0	0	0
3785	LGAGEGGEASVSPEK		79.9659	O-Sulfonation	S12	5	0	sp|Q13428|TCOF_HUMAN	0	0	0
3786	LGAGGGSPEKSPSAQELK		159.932	pyrophosphorylation of Ser/Thr	S7	1	0.0008	sp|Q9UNE7|CHIP_HUMAN	0	0	0
3787	LGAPENSGISTLER		79.9659	O-Sulfonation	Unknown	2	0	sp|Q9Y4F1|FARP1_HUMAN	0	0	0
3788	LGASNSPGQPNSVK		79.9659	O-Sulfonation	S6	3	0	sp|P49756|RBM25_HUMAN RNA-binding protein 25 OS=Homo sapiens OX=9606 GN=RBM25 PE=1 SV=3	0	0	0
	LGASNSPGQPNSVK		80.9497	Unknown		3	0.0001	sp|P49756|RBM25_HUMAN RNA-binding protein 25 OS=Homo sapiens OX=9606 GN=RBM25 PE=1 SV=3	0	0	0
	LGASNSPGQPNSVK		81.9339	Unknown		3	0.0001	sp|P49756|RBM25_HUMAN RNA-binding protein 25 OS=Homo sapiens OX=9606 GN=RBM25 PE=1 SV=3	42733.1	0	0
	LGASNSPGQPNSVK		133.884	Unknown		1	0.0001	sp|P49756|RBM25_HUMAN RNA-binding protein 25 OS=Homo sapiens OX=9606 GN=RBM25 PE=1 SV=3	0	0	0
3789	LGAVDESLSEETQK					1	0	sp|Q96HE7|ERO1A_HUMAN ERO1-like protein alpha OS=Homo sapiens OX=9606 GN=ERO1A PE=1 SV=2	61535.9	0	0
3790	LGDDEVR					1	0.0003	sp|Q14444|CAPR1_HUMAN Caprin-1 OS=Homo sapiens OX=9606 GN=CAPRIN1 PE=1 SV=2	139196	0	0
3791	LGDEDEEIDGDTNK					3	0	sp|P09884|DPOLA_HUMAN DNA polymerase alpha catalytic subunit OS=Homo sapiens OX=9606 GN=POLA1 PE=1 SV=2	212912	381334	335011
3792	LGDLYEEEMR	15.9949@M9				2	0	sp|P08670|VIME_HUMAN Vimentin OS=Homo sapiens OX=9606 GN=VIM PE=1 SV=4	0	201918	207495
	LGDLYEEEMR					3	0	sp|P08670|VIME_HUMAN Vimentin OS=Homo sapiens OX=9606 GN=VIM PE=1 SV=4	928451	749361	348955
3793	LGDVISIQPCPDVK					1	0	sp|P55072|TERA_HUMAN Transitional endoplasmic reticulum ATPase OS=Homo sapiens OX=9606 GN=VCP PE=1 SV=4	0	0	121636
3794	LGDVSPTQIDVSQFGSFK		79.9659	O-Sulfonation	S5	3	0	sp|P46821|MAP1B_HUMAN Microtubule-associated protein 1B OS=Homo sapiens OX=9606 GN=MAP1B PE=1 SV=2	0	0	0
	LGDVSPTQIDVSQFGSFK		80.9497	Unknown		2	0	sp|P46821|MAP1B_HUMAN Microtubule-associated protein 1B OS=Homo sapiens OX=9606 GN=MAP1B PE=1 SV=2	0	0	0
	LGDVSPTQIDVSQFGSFK		133.884	Unknown		1	0.0001	sp|P46821|MAP1B_HUMAN Microtubule-associated protein 1B OS=Homo sapiens OX=9606 GN=MAP1B PE=1 SV=2	0	0	0
3795	LGDVSPTQIDVSQFGSFKEDTK		79.9659	O-Sulfonation	S5	1	0	sp|P46821|MAP1B_HUMAN Microtubule-associated protein 1B OS=Homo sapiens OX=9606 GN=MAP1B PE=1 SV=2	0	0	0
3796	LGEASDSELADADK		79.9659	O-Sulfonation	S5	2	0	sp|Q5SW79|CE170_HUMAN	0	0	0
3797	LGEESPSLHK		79.9659	O-Sulfonation	S5	1	0.0001	sp|Q9NX74|DUS2L_HUMAN	0	0	0
3798	LGEWVGLCK					1	0.0002	sp|P25398|RS12_HUMAN 40S ribosomal protein S12 OS=Homo sapiens OX=9606 GN=RPS12 PE=1 SV=3	81258.3	0	0
3799	LGGAGMER		0.9834	Asn->Asp substitution	Unknown	1	0.0001	sp|P52272|HNRPM_HUMAN Heterogeneous nuclear ribonucleoprotein M OS=Homo sapiens OX=9606 GN=HNRNPM PE=1 SV=3	85512	0	0
3800	LGGAVPFAPPEVSPEQAK		79.9659	O-Sulfonation	S13	2	0	sp|Q6ZSR9|YJ005_HUMAN	0	0	0
	LGGAVPFAPPEVSPEQAK		80.9497	Unknown		1	0.0027	sp|Q6ZSR9|YJ005_HUMAN	0	0	0
3801	LGGLRPESPESLTSVSR		79.9659	O-Sulfonation	S8	4	0	sp|Q9H6F5|CCD86_HUMAN	0	0	0
	LGGLRPESPESLTSVSR		132.879	Unknown		1	0.0001	sp|Q9H6F5|CCD86_HUMAN	0	0	0
3802	LGHPEALSAGTGSPQPPSFTYAQQR		79.9659	O-Sulfonation	S8	3	0	sp|Q15942|ZYX_HUMAN	0	0	0
	LGHPEALSAGTGSPQPPSFTYAQQR		80.9497	Unknown		1	0	sp|Q15942|ZYX_HUMAN	0	0	0
3803	LGHVVMGNNAVSPYQQVIEK		79.9659	O-Sulfonation	S12	1	0	sp|P60228|EIF3E_HUMAN Eukaryotic translation initiation factor 3 subunit E OS=Homo sapiens OX=9606 GN=EIF3E PE=1 SV=1	0	0	0
3804	LGIHEDSTNR					4	0.0002	sp|P08238|HS90B_HUMAN Heat shock protein HSP 90-beta OS=Homo sapiens OX=9606 GN=HSP90AB1 PE=1 SV=4	785658	323877	387424
3805	LGINSLQELK					1	0	sp|P55327|TPD52_HUMAN Tumor protein D52 OS=Homo sapiens OX=9606 GN=TPD52 PE=1 SV=2	61297.6	0	0
3806	LGIYDADGDGDFDVDDAK					2	0	sp|Q12797|ASPH_HUMAN Aspartyl/asparaginyl beta-hydroxylase OS=Homo sapiens OX=9606 GN=ASPH PE=1 SV=3	0	180602	199399
3807	LGLGIDEDDPTADDTSAAVTEEMPPLEGDDDTSR	15.9949@M23				3	0	sp|P07900|HS90A_HUMAN Heat shock protein HSP 90-alpha OS=Homo sapiens OX=9606 GN=HSP90AA1 PE=1 SV=5	456558	0	122854
	LGLGIDEDDPTADDTSAAVTEEMPPLEGDDDTSR					3	0	sp|P07900|HS90A_HUMAN Heat shock protein HSP 90-alpha OS=Homo sapiens OX=9606 GN=HSP90AA1 PE=1 SV=5	3.04247e+06	1.42464e+06	1.86542e+06
	LGLGIDEDDPTADDTSAAVTEEMPPLEGDDDTSR		17.0254	replacement of proton with ammonium ion	E7	1	0	sp|P07900|HS90A_HUMAN Heat shock protein HSP 90-alpha OS=Homo sapiens OX=9606 GN=HSP90AA1 PE=1 SV=5	3.04247e+06	0	0
3808	LGLGIDEDDPTADDTSAAVTEEMPPLEGDDDTSRMEEVD	15.9949@M23;15.9949@M35				3	0	sp|P07900|HS90A_HUMAN Heat shock protein HSP 90-alpha OS=Homo sapiens OX=9606 GN=HSP90AA1 PE=1 SV=5	664808	425594	410659
	LGLGIDEDDPTADDTSAAVTEEMPPLEGDDDTSRMEEVD	15.9949@M23				2	0	sp|P07900|HS90A_HUMAN Heat shock protein HSP 90-alpha OS=Homo sapiens OX=9606 GN=HSP90AA1 PE=1 SV=5	2.85804e+06	970858	0
	LGLGIDEDDPTADDTSAAVTEEMPPLEGDDDTSRMEEVD	15.9949@M23	17.0254	replacement of proton with ammonium ion	E7	1	0	sp|P07900|HS90A_HUMAN Heat shock protein HSP 90-alpha OS=Homo sapiens OX=9606 GN=HSP90AA1 PE=1 SV=5	0	970858	0
	LGLGIDEDDPTADDTSAAVTEEMPPLEGDDDTSRMEEVD	15.9949@M23	0.9834	Asn->Asp substitution	Unknown	1	0	sp|P07900|HS90A_HUMAN Heat shock protein HSP 90-alpha OS=Homo sapiens OX=9606 GN=HSP90AA1 PE=1 SV=5	0	970858	0
	LGLGIDEDDPTADDTSAAVTEEMPPLEGDDDTSRMEEVD	15.9949@M35				2	0	sp|P07900|HS90A_HUMAN Heat shock protein HSP 90-alpha OS=Homo sapiens OX=9606 GN=HSP90AA1 PE=1 SV=5	73341.8	0	1.31609e+06
	LGLGIDEDDPTADDTSAAVTEEMPPLEGDDDTSRMEEVD	15.9949@M35	17.0254	replacement of proton with ammonium ion	E7	1	0	sp|P07900|HS90A_HUMAN Heat shock protein HSP 90-alpha OS=Homo sapiens OX=9606 GN=HSP90AA1 PE=1 SV=5	0	1.23376e+06	0
	LGLGIDEDDPTADDTSAAVTEEMPPLEGDDDTSRMEEVD					1	0	sp|P07900|HS90A_HUMAN Heat shock protein HSP 90-alpha OS=Homo sapiens OX=9606 GN=HSP90AA1 PE=1 SV=5	8.14577e+06	0	0
	LGLGIDEDDPTADDTSAAVTEEMPPLEGDDDTSRMEEVD		79.9659	O-Sulfonation	S33	1	0.0001	sp|P07900|HS90A_HUMAN Heat shock protein HSP 90-alpha OS=Homo sapiens OX=9606 GN=HSP90AA1 PE=1 SV=5	0	0	0
	LGLGIDEDDPTADDTSAAVTEEMPPLEGDDDTSRMEEVD		0.9834	Asn->Asp substitution	Unknown	1	0	sp|P07900|HS90A_HUMAN Heat shock protein HSP 90-alpha OS=Homo sapiens OX=9606 GN=HSP90AA1 PE=1 SV=5	0	3.83049e+06	0
3809	LGLGIDEDEVAAEEPNAAVPDEIPPLEGDEDASR					3	0	sp|P08238|HS90B_HUMAN Heat shock protein HSP 90-beta OS=Homo sapiens OX=9606 GN=HSP90AB1 PE=1 SV=4	1.15169e+07	6.3081e+06	2471317
	LGLGIDEDEVAAEEPNAAVPDEIPPLEGDEDASR		0.9834	Asn->Asp substitution	N16	2	0	sp|P08238|HS90B_HUMAN Heat shock protein HSP 90-beta OS=Homo sapiens OX=9606 GN=HSP90AB1 PE=1 SV=4	145856	105869	0
3810	LGLGIDEDEVAAEEPNAAVPDEIPPLEGDEDASRMEEVD	15.9949@M35				3	0	sp|P08238|HS90B_HUMAN Heat shock protein HSP 90-beta OS=Homo sapiens OX=9606 GN=HSP90AB1 PE=1 SV=4	1.2286e+06	692292	868303
	LGLGIDEDEVAAEEPNAAVPDEIPPLEGDEDASRMEEVD					3	0	sp|P08238|HS90B_HUMAN Heat shock protein HSP 90-beta OS=Homo sapiens OX=9606 GN=HSP90AB1 PE=1 SV=4	0	1.85811e+06	1.47127e+06
	LGLGIDEDEVAAEEPNAAVPDEIPPLEGDEDASRMEEVD		17.0254	replacement of proton with ammonium ion	E36	1	0	sp|P08238|HS90B_HUMAN Heat shock protein HSP 90-beta OS=Homo sapiens OX=9606 GN=HSP90AB1 PE=1 SV=4	0	0	1.47127e+06
	LGLGIDEDEVAAEEPNAAVPDEIPPLEGDEDASRMEEVD		0.9834	Asn->Asp substitution	N16	2	0	sp|P08238|HS90B_HUMAN Heat shock protein HSP 90-beta OS=Homo sapiens OX=9606 GN=HSP90AB1 PE=1 SV=4	0	1.85811e+06	0
3811	LGLQCLPSDGVQNVNQ					2	0	sp|P41440|S19A1_HUMAN Folate transporter 1 OS=Homo sapiens OX=9606 GN=SLC19A1 PE=1 SV=3	933396	0	716474
	LGLQCLPSDGVQNVNQ		0.9834	Asn->Asp substitution	Unknown	2	0.0001	sp|P41440|S19A1_HUMAN Folate transporter 1 OS=Homo sapiens OX=9606 GN=SLC19A1 PE=1 SV=3	0	0	0
3812	LGLQEGSNNSSPVDFVNNK					3	0	sp|Q96R06|SPAG5_HUMAN Sperm-associated antigen 5 OS=Homo sapiens OX=9606 GN=SPAG5 PE=1 SV=2	483538	308386	259269
	LGLQEGSNNSSPVDFVNNK		0.9834	Asn->Asp substitution	N8	2	0	sp|Q96R06|SPAG5_HUMAN Sperm-associated antigen 5 OS=Homo sapiens OX=9606 GN=SPAG5 PE=1 SV=2	0	0	0
3813	LGLQSLR					1	0.0017	sp|P18085|ARF4_HUMAN ADP-ribosylation factor 4 OS=Homo sapiens OX=9606 GN=ARF4 PE=1 SV=3	0	65311.6	0
3814	LGMLSPEGTCK		79.9659	O-Sulfonation	S5	2	0.0001	sp|P49327|FAS_HUMAN Fatty acid synthase OS=Homo sapiens OX=9606 GN=FASN PE=1 SV=3	0	0	0
3815	LGNDFHTNK					1	0.0002	sp|P08708|RS17_HUMAN 40S ribosomal protein S17 OS=Homo sapiens OX=9606 GN=RPS17 PE=1 SV=2	73746.8	0	0
3816	LGNFFSPK					1	0.0003	sp|P46940|IQGA1_HUMAN Ras GTPase-activating-like protein IQGAP1 OS=Homo sapiens OX=9606 GN=IQGAP1 PE=1 SV=1	56534.3	0	0
3817	LGPGMADICK					1	0.0002	sp|P07602|SAP_HUMAN Prosaposin OS=Homo sapiens OX=9606 GN=PSAP PE=1 SV=2	86209.5	0	0
3818	LGPGRPLPTFPTSECTSDVEPDTR		79.9659	O-Sulfonation	Unknown	2	0	sp|Q8TDD1|DDX54_HUMAN ATP-dependent RNA helicase DDX54 OS=Homo sapiens OX=9606 GN=DDX54 PE=1 SV=2	0	0	0
	LGPGRPLPTFPTSECTSDVEPDTR		80.9497	Unknown		3	0	sp|Q8TDD1|DDX54_HUMAN ATP-dependent RNA helicase DDX54 OS=Homo sapiens OX=9606 GN=DDX54 PE=1 SV=2	0	82760	0
3819	LGQEATVGK					3	0	sp|P53396|ACLY_HUMAN ATP-citrate synthase OS=Homo sapiens OX=9606 GN=ACLY PE=1 SV=3	228750	207086	246231
3820	LGQSDPAPLQHQMDIYQK					1	0	sp|P29401|TKT_HUMAN Transketolase OS=Homo sapiens OX=9606 GN=TKT PE=1 SV=3	562436	0	0
3821	LGRETEEQDSDSAEQGDPAGEGK					3	0	sp|O95361|TRI16_HUMAN Tripartite motif-containing protein 16 OS=Homo sapiens OX=9606 GN=TRIM16 PE=1 SV=3	82684.4	116255	174270
	LGRETEEQDSDSAEQGDPAGEGK		79.9659	O-Sulfonation	Unknown	7	0	sp|O95361|TRI16_HUMAN Tripartite motif-containing protein 16 OS=Homo sapiens OX=9606 GN=TRIM16 PE=1 SV=3	0	0	0
	LGRETEEQDSDSAEQGDPAGEGK		80.9497	Unknown		2	0	sp|O95361|TRI16_HUMAN Tripartite motif-containing protein 16 OS=Homo sapiens OX=9606 GN=TRIM16 PE=1 SV=3	0	0	0
	LGRETEEQDSDSAEQGDPAGEGK		132.879	Unknown		1	0.0001	sp|O95361|TRI16_HUMAN Tripartite motif-containing protein 16 OS=Homo sapiens OX=9606 GN=TRIM16 PE=1 SV=3	0	0	0
	LGRETEEQDSDSAEQGDPAGEGK		133.884	Unknown		1	0.0001	sp|O95361|TRI16_HUMAN Tripartite motif-containing protein 16 OS=Homo sapiens OX=9606 GN=TRIM16 PE=1 SV=3	0	0	0
3822	LGSISCK					1	0.0004	sp|P54577|SYYC_HUMAN Tyrosine--tRNA ligase	59340.4	0	0
3823	LGSLSARSDSEATISR		79.9659	O-Sulfonation	S8	2	0.0001	sp|Q5SW79|CE170_HUMAN	0	0	0
3824	LGSPDYGNSALLSLPGYRPTTR		79.9659	O-Sulfonation	S3	2	0	sp|Q14980|NUMA1_HUMAN Nuclear mitotic apparatus protein 1 OS=Homo sapiens OX=9606 GN=NUMA1 PE=1 SV=2	0	0	0
3825	LGSPVDNLEDMDRDDLTDDSVFTR		79.9659	O-Sulfonation	S3	1	0	sp|Q5VUA4|ZN318_HUMAN	0	0	0
3826	LGSSSNLQFK		79.9659	O-Sulfonation	S3	2	0.0001	sp|Q8TDM6|DLG5_HUMAN	0	0	0
3827	LGSTAPQVLSTSSPAQQAENEAK		79.9659	O-Sulfonation	S3	3	0	sp|Q9UNZ2|NSF1C_HUMAN NSFL1 cofactor p47 OS=Homo sapiens OX=9606 GN=NSFL1C PE=1 SV=2	0	0	0
3828	LGSVDSFER		79.9659	O-Sulfonation	S3	4	0.0001	sp|O60343|TBCD4_HUMAN TBC1 domain family member 4 OS=Homo sapiens OX=9606 GN=TBC1D4 PE=1 SV=2	0	0	0
3829	LGSYSGPTSVSR		79.9659	O-Sulfonation	S3	2	0	sp|Q9BZ23|PANK2_HUMAN	0	0	0
3830	LGTLSPAFSTR		79.9659	O-Sulfonation	S5	1	0.0001	sp|Q7KZF4|SND1_HUMAN Staphylococcal nuclease domain-containing protein 1 OS=Homo sapiens OX=9606 GN=SND1 PE=1 SV=1	0	0	0
3831	LGVIEDHSNR					3	0	sp|P14625|ENPL_HUMAN Endoplasmin OS=Homo sapiens OX=9606 GN=HSP90B1 PE=1 SV=1	251281	75407.7	98238.4
3832	LGVSVSPSR		79.9659	O-Sulfonation	S6	2	0.0001	sp|Q86VM9|ZCH18_HUMAN Zinc finger CCCH domain-containing protein 18 OS=Homo sapiens OX=9606 GN=ZC3H18 PE=1 SV=2	0	0	0
3833	LGVTANDVK					2	0.0002	sp|P40925|MDHC_HUMAN Malate dehydrogenase	172940	148960	0
3834	LGYLVSPPQQIR		79.9659	O-Sulfonation	S6	2	0.0001	sp|Q7Z6E9|RBBP6_HUMAN	0	0	0
3835	LHGGFDSDCSEDGEALNGEPELDLTSK		159.932	pyrophosphorylation of Ser/Thr	S7	1	0	sp|O00178|GTPB1_HUMAN GTP-binding protein 1 OS=Homo sapiens OX=9606 GN=GTPBP1 PE=1 SV=3	0	0	0
3836	LHQLSGSDQLESTAHSR		79.9659	O-Sulfonation	S5	1	0	sp|O60271|JIP4_HUMAN C-Jun-amino-terminal kinase-interacting protein 4 OS=Homo sapiens OX=9606 GN=SPAG9 PE=1 SV=4	0	0	0
3837	LHSSNPNLSTLDFGEEK		79.9659	O-Sulfonation	S3	4	0	sp|Q9H4L5|OSBL3_HUMAN	0	0	0
	LHSSNPNLSTLDFGEEK		80.9497	Unknown		1	0	sp|Q9H4L5|OSBL3_HUMAN	0	0	0
3838	LHVGNISPTCTNK		79.9659	O-Sulfonation	Unknown	3	0.0001	sp|Q9BWF3|RBM4_HUMAN RNA-binding protein 4 OS=Homo sapiens OX=9606 GN=RBM4 PE=1 SV=1	0	0	0
	LHVGNISPTCTNK		80.9497	Unknown		1	0.0001	sp|Q9BWF3|RBM4_HUMAN RNA-binding protein 4 OS=Homo sapiens OX=9606 GN=RBM4 PE=1 SV=1	0	0	0
3839	LIAPVAEEEATVPNNK					5	0	sp|P07195|LDHB_HUMAN L-lactate dehydrogenase B chain OS=Homo sapiens OX=9606 GN=LDHB PE=1 SV=2	2.01321e+06	2.96813e+06	6.29284e+06
	LIAPVAEEEATVPNNK		0.9834	Asn->Asp substitution	N14	5	0	sp|P07195|LDHB_HUMAN L-lactate dehydrogenase B chain OS=Homo sapiens OX=9606 GN=LDHB PE=1 SV=2	0	0	0
3840	LIDASRVSETEYSALEQSTK		79.9659	O-Sulfonation	S5	2	0	sp|P25106|ACKR3_HUMAN	0	0	0
3841	LIDLEDSADVGDQPGEVGYSGSPAEAPPSK		79.9659	O-Sulfonation	S22	1	0	sp|Q96D71|REPS1_HUMAN RalBP1-associated Eps domain-containing protein 1 OS=Homo sapiens OX=9606 GN=REPS1 PE=1 SV=3	0	0	0
3842	LIDLESPTPESQK		79.9659	O-Sulfonation	S6	3	0	sp|O43166|SI1L1_HUMAN Signal-induced proliferation-associated 1-like protein 1 OS=Homo sapiens OX=9606 GN=SIPA1L1 PE=1 SV=4	0	0	0
3843	LIDLHSPSEIVK					1	0.0002	sp|P60866|RS20_HUMAN 40S ribosomal protein S20 OS=Homo sapiens OX=9606 GN=RPS20 PE=1 SV=1	0	93435.7	0
3844	LIDLHSPSEIVKQITSISIEPGVEVEVTIADA					2	0	sp|P60866|RS20_HUMAN 40S ribosomal protein S20 OS=Homo sapiens OX=9606 GN=RPS20 PE=1 SV=1	0	4.36415e+06	0
3845	LIESPFER		79.9659	O-Sulfonation	S4	1	0.0001	sp|Q8WUY3|PRUN2_HUMAN Protein prune homolog 2 OS=Homo sapiens OX=9606 GN=PRUNE2 PE=1 SV=3	0	0	0
3846	LIEVDDERK					2	0.0002	sp|P62753|RS6_HUMAN 40S ribosomal protein S6 OS=Homo sapiens OX=9606 GN=RPS6 PE=1 SV=1	344422	178962	0
3847	LIHEQEQQSSS					2	0	sp|Q96FQ6|S10AG_HUMAN Protein S100-A16 OS=Homo sapiens OX=9606 GN=S100A16 PE=1 SV=1	513044	1.09257e+06	0
	LIHEQEQQSSS		0.9834	Asn->Asp substitution	Unknown	1	0.0049	sp|Q96FQ6|S10AG_HUMAN Protein S100-A16 OS=Homo sapiens OX=9606 GN=S100A16 PE=1 SV=1	0	1.09257e+06	0
3848	LIINSLYK					1	0.0003	sp|P14625|ENPL_HUMAN Endoplasmin OS=Homo sapiens OX=9606 GN=HSP90B1 PE=1 SV=1	164811	0	0
3849	LILDSAR					3	0.0012	sp|P29401|TKT_HUMAN Transketolase OS=Homo sapiens OX=9606 GN=TKT PE=1 SV=3	1.08334e+06	713316	525407
3850	LILIESR					1	0.0004	sp|P62277|RS13_HUMAN 40S ribosomal protein S13 OS=Homo sapiens OX=9606 GN=RPS13 PE=1 SV=2	127225	0	0
3851	LILTDSGSAPTFCSDDEDVAPLSAK		79.9659	O-Sulfonation	S6	3	0	sp|P78312|F193A_HUMAN	0	0	0
3852	LIPDSIGK					1	0.0006	sp|P61247|RS3A_HUMAN 40S ribosomal protein S3a OS=Homo sapiens OX=9606 GN=RPS3A PE=1 SV=2	0	0	104402
3853	LIPITGGNARSPEDQLGK		79.9659	O-Sulfonation	S11	1	0.0001	sp|Q9UK61|TASOR_HUMAN Protein TASOR OS=Homo sapiens OX=9606 GN=FAM208A PE=1 SV=3	0	0	0
3854	LIPLDEECSMDETPYVETLEPGGSGGSPDGAGGSK		79.9659	O-Sulfonation	S27	1	0	sp|Q96QC0|PP1RA_HUMAN	0	0	0
3855	LIQNLDANHDGR					1	0.0002	sp|Q96FQ6|S10AG_HUMAN Protein S100-A16 OS=Homo sapiens OX=9606 GN=S100A16 PE=1 SV=1	46010.4	0	0
3856	LISDFEDTDGEGGAYTDNELDEPAEEPLVSSITR		79.9659	O-Sulfonation	S3	3	0	sp|Q9UDY2|ZO2_HUMAN Tight junction protein ZO-2 OS=Homo sapiens OX=9606 GN=TJP2 PE=1 SV=2	0	0	290523
3857	LISWYDNEFGYSNR					1	0	sp|P04406|G3P_HUMAN Glyceraldehyde-3-phosphate dehydrogenase OS=Homo sapiens OX=9606 GN=GAPDH PE=1 SV=3	169976	0	0
3858	LITEDVQGK					1	0.0002	sp|P61247|RS3A_HUMAN 40S ribosomal protein S3a OS=Homo sapiens OX=9606 GN=RPS3A PE=1 SV=2	445206	0	0
3859	LITLEEEMTK					1	0.0002	sp|P07237|PDIA1_HUMAN Protein disulfide-isomerase OS=Homo sapiens OX=9606 GN=P4HB PE=1 SV=3	96599.4	0	0
3860	LITPAVVSER					2	0	sp|P62851|RS25_HUMAN 40S ribosomal protein S25 OS=Homo sapiens OX=9606 GN=RPS25 PE=1 SV=1	0	219182	207183
3861	LIVDEAINEDNSVVSLSQPK					5	0	sp|P55072|TERA_HUMAN Transitional endoplasmic reticulum ATPase OS=Homo sapiens OX=9606 GN=VCP PE=1 SV=4	535161	220666	88643.3
3862	LIVENLSSR					1	0.0002	sp|Q13247|SRSF6_HUMAN Serine/arginine-rich splicing factor 6 OS=Homo sapiens OX=9606 GN=SRSF6 PE=1 SV=2	181765	0	0
3863	LKAAQGQAGSPDKSKHGK		159.932	pyrophosphorylation of Ser/Thr	S10	1	0.0026	sp|Q9C0H9|SRCN1_HUMAN	0	0	0
3864	LKDDEVAQLK					4	0	sp|P07195|LDHB_HUMAN L-lactate dehydrogenase B chain OS=Homo sapiens OX=9606 GN=LDHB PE=1 SV=2	319465	156137	0
3865	LKFSDDEEEEEVVK		79.9659	O-Sulfonation	S4	3	0	sp|Q5JSZ5|PRC2B_HUMAN Protein PRRC2B OS=Homo sapiens OX=9606 GN=PRRC2B PE=1 SV=2	0	0	0
3866	LKGDDLQAIKK					1	0	sp|P07910|HNRPC_HUMAN Heterogeneous nuclear ribonucleoproteins C1/C2 OS=Homo sapiens OX=9606 GN=HNRNPC PE=1 SV=4	127199	0	0
3867	LKSEDGVEGDLGETQSR		79.9659	O-Sulfonation	S3	6	0	sp|Q09666|AHNK_HUMAN Neuroblast differentiation-associated protein AHNAK OS=Homo sapiens OX=9606 GN=AHNAK PE=1 SV=2	0	0	0
3868	LKTEKEPDATPPSPR		79.9659	O-Sulfonation	S13	1	0.0001	sp|P28715|ERCC5_HUMAN DNA repair protein complementing XP-G cells OS=Homo sapiens OX=9606 GN=ERCC5 PE=1 SV=3	0	0	0
3869	LLADPTGAFGK					2	0	sp|P30044|PRDX5_HUMAN Peroxiredoxin-5	229581	290132	0
3870	LLADQAEAR					2	0	sp|P84098|RL19_HUMAN 60S ribosomal protein L19 OS=Homo sapiens OX=9606 GN=RPL19 PE=1 SV=1	495733	0	458880
3871	LLAGEDGTSER					1	0.0002	sp|Q9UPQ0|LIMC1_HUMAN LIM and calponin homology domains-containing protein 1 OS=Homo sapiens OX=9606 GN=LIMCH1 PE=1 SV=4	0	55862.4	0
3872	LLASQGSQGAPLLSTPK		79.9659	O-Sulfonation	S14	2	0.0001	sp|Q14807|KIF22_HUMAN	0	0	0
3873	LLASSPALPSSGAQAR		79.9659	O-Sulfonation	S5	2	0	sp|Q9NYZ3|GTSE1_HUMAN	0	0	0
3874	LLAVAATAPPDAPNREEVFDER					1	0	sp|P18206|VINC_HUMAN Vinculin OS=Homo sapiens OX=9606 GN=VCL PE=1 SV=4	138349	0	0
3875	LLDDISNGYDDSEDGGHTLGDPSYSYETTEK		80.9497	Unknown		2	0.0001	sp|P46821|MAP1B_HUMAN Microtubule-associated protein 1B OS=Homo sapiens OX=9606 GN=MAP1B PE=1 SV=2	0	0	0
3876	LLDEEEATDNDLR					3	0	sp|Q8WUM4|PDC6I_HUMAN Programmed cell death 6-interacting protein OS=Homo sapiens OX=9606 GN=PDCD6IP PE=1 SV=1	335864	459570	382675
3877	LLDLPAAASSEDIER		79.9659	O-Sulfonation	S9	2	0.0001	sp|P22466|GALA_HUMAN	0	0	0
3878	LLDLPAAASSEDIERS		79.9659	O-Sulfonation	S9	3	0	sp|P22466|GALA_HUMAN	0	0	0
3879	LLDLSDSTSVASFPSADETDGNLPESR		79.9659	O-Sulfonation	S5	1	0	sp|Q13464|ROCK1_HUMAN	0	0	0
3880	LLDPEDVDVPQPDEK					5	0	sp|Q15149|PLEC_HUMAN Plectin OS=Homo sapiens OX=9606 GN=PLEC PE=1 SV=3	593660	303362	688645
3881	LLDSLEPPGEPGPSTNIPENDTVDGREEK					2	0	sp|Q92734|TFG_HUMAN Protein TFG OS=Homo sapiens OX=9606 GN=TFG PE=1 SV=2	111584	0	0
3882	LLEAHEEQNVDSYTESVK					2	0	sp|P54920|SNAA_HUMAN Alpha-soluble NSF attachment protein OS=Homo sapiens OX=9606 GN=NAPA PE=1 SV=3	90311.2	0	0
3883	LLEDGEDFNLGDALDSSNSMQTIQK	15.9949@M20				6	0	sp|P05783|K1C18_HUMAN Keratin	1.02543e+06	264379	281155
	LLEDGEDFNLGDALDSSNSMQTIQK	15.9949@M20	0.9834	Asn->Asp substitution	Unknown	2	0	sp|P05783|K1C18_HUMAN Keratin	98016.7	0	0
	LLEDGEDFNLGDALDSSNSMQTIQK					5	0	sp|P05783|K1C18_HUMAN Keratin	5.00522e+06	75665.1	932886
	LLEDGEDFNLGDALDSSNSMQTIQK		0.9834	Asn->Asp substitution	Unknown	3	0	sp|P05783|K1C18_HUMAN Keratin	272229	0	0
3884	LLEDSEESSEETVSR		79.9659	O-Sulfonation	S5	2	0	sp|O60231|DHX16_HUMAN	0	0	0
3885	LLEENETEAVTVPTPSPTPVR		79.9659	O-Sulfonation	S16	6	0	sp|Q9UHR4|BI2L1_HUMAN	0	0	0
3886	LLEGEDAHLTQYK					1	0	sp|Q04695|K1C17_HUMAN Keratin	390426	0	0
3887	LLEGEESR					3	0.0003	sp|P08670|VIME_HUMAN Vimentin OS=Homo sapiens OX=9606 GN=VIM PE=1 SV=4	8.25648e+06	1.17503e+07	1.41091e+07
	LLEGEESR		43.006	Ala->Asn substitution	Unknown	1	0.0001	sp|P08670|VIME_HUMAN Vimentin OS=Homo sapiens OX=9606 GN=VIM PE=1 SV=4	0	0	0
3888	LLELTSSYSPDVSDYK		79.9659	O-Sulfonation	S9	2	0	sp|P38432|COIL_HUMAN	0	0	0
3889	LLEPVLLLGK					1	0.0002	sp|P62249|RS16_HUMAN 40S ribosomal protein S16 OS=Homo sapiens OX=9606 GN=RPS16 PE=1 SV=2	96377.9	0	0
3890	LLESPGVEAGEGEAEK		79.9659	O-Sulfonation	S4	3	0	sp|Q6NYC8|PPR18_HUMAN	0	0	0
3891	LLETTDRPDGHQNNLR					1	0	sp|Q14974|IMB1_HUMAN Importin subunit beta-1 OS=Homo sapiens OX=9606 GN=KPNB1 PE=1 SV=2	117926	0	0
3892	LLGELLQDNAK					1	0	sp|P37837|TALDO_HUMAN Transaldolase OS=Homo sapiens OX=9606 GN=TALDO1 PE=1 SV=2	0	132406	0
3893	LLGGLAVR					1	0.0007	sp|P23396|RS3_HUMAN 40S ribosomal protein S3 OS=Homo sapiens OX=9606 GN=RPS3 PE=1 SV=2	88497.2	0	0
3894	LLGGTRTPINDAS		79.9659	O-Sulfonation	Unknown	3	0.0001	sp|Q8N357|S35F6_HUMAN	0	0	0
3895	LLGWIQNK					1	0.0002	sp|P21333|FLNA_HUMAN Filamin-A OS=Homo sapiens OX=9606 GN=FLNA PE=1 SV=4	110062	0	0
3896	LLHEDLDESDDDMDEK		79.9659	O-Sulfonation	S9	3	0	sp|O43150|ASAP2_HUMAN	0	0	0
3897	LLIPRWR					1	0.0006	sp|P62807|H2B1C_HUMAN Histone H2B type 1-C/E/F/G/I OS=Homo sapiens OX=9606 GN=HIST1H2BC PE=1 SV=4;sp|Q96M42|CU129_HUMAN Putative uncharacterized protein encoded by LINC00479 OS=Homo sapiens OX=9606 GN=LINC00479 PE=5 SV=2	0	0	0
3898	LLKPGEEPSEYTDEEDTK		79.9659	O-Sulfonation	Unknown	14	0	sp|O15173|PGRC2_HUMAN	0	0	0
	LLKPGEEPSEYTDEEDTK		101.947	Unknown		1	0.0001	sp|O15173|PGRC2_HUMAN	0	0	0
	LLKPGEEPSEYTDEEDTK		107.96	Unknown		1	0.0001	sp|O15173|PGRC2_HUMAN	0	0	0
	LLKPGEEPSEYTDEEDTK		117.913	Unknown		1	0.0001	sp|O15173|PGRC2_HUMAN	0	0	0
	LLKPGEEPSEYTDEEDTK		132.879	Unknown		4	0	sp|O15173|PGRC2_HUMAN	0	0	0
	LLKPGEEPSEYTDEEDTK		133.884	Unknown		3	0	sp|O15173|PGRC2_HUMAN	0	0	0
3899	LLLAEDSEEEVDFLSER		79.9659	O-Sulfonation	S7	4	0	sp|Q14676|MDC1_HUMAN Mediator of DNA damage checkpoint protein 1 OS=Homo sapiens OX=9606 GN=MDC1 PE=1 SV=3	0	0	0
3900	LLLPGELAK					5	0.0002	sp|P62807|H2B1C_HUMAN Histone H2B type 1-C/E/F/G/I OS=Homo sapiens OX=9606 GN=HIST1H2BC PE=1 SV=4	5.27957e+06	0	2.50999e+06
3901	LLNLQDSDSEECTSR		79.9659	O-Sulfonation	S14	2	0	sp|Q52LR7|EPC2_HUMAN	0	0	0
3902	LLPEGEETLESDDEKDEHTSK		79.9659	O-Sulfonation	S11	3	0	sp|Q8N6N3|CA052_HUMAN	0	0	0
3903	LLPYPTLASPASD		79.9659	O-Sulfonation	S9	1	0.0001	sp|P0C1Z6|TFPT_HUMAN	0	0	0
3904	LLQDSSSPVDLAK		79.9659	O-Sulfonation	S7	3	0.0001	sp|Q15596|NCOA2_HUMAN	0	0	0
3905	LLQTCFSSPADDSMDR		79.9659	O-Sulfonation	S8	1	0.0001	sp|Q9NZL4|HPBP1_HUMAN	0	0	0
3906	LLSAVSSTKDDEPDPLILEENDVDNMATNNK					1	0	sp|Q92547|TOPB1_HUMAN DNA topoisomerase 2-binding protein 1 OS=Homo sapiens OX=9606 GN=TOPBP1 PE=1 SV=3	236799	0	0
3907	LLSFSPEEFPTLK		79.9659	O-Sulfonation	S5	2	0	sp|Q5JSZ5|PRC2B_HUMAN Protein PRRC2B OS=Homo sapiens OX=9606 GN=PRRC2B PE=1 SV=2	0	0	0
3908	LLSISGK					1	0.0004	sp|P06748|NPM_HUMAN Nucleophosmin OS=Homo sapiens OX=9606 GN=NPM1 PE=1 SV=2	1.49313e+06	0	0
3909	LLSMPGAQGAAAAGSEPPPATTSPEGQPK	15.9949@M4	79.9659	O-Sulfonation	S23	1	0	sp|Q96KQ7|EHMT2_HUMAN	0	0	0
	LLSMPGAQGAAAAGSEPPPATTSPEGQPK		79.9659	O-Sulfonation	S23	2	0	sp|Q96KQ7|EHMT2_HUMAN	0	0	0
3910	LLSPGTSK		79.9659	O-Sulfonation	S3	1	0.0001	sp|Q15811|ITSN1_HUMAN	0	0	0
3911	LLSPLRDTPPPQSLMVK		79.9659	O-Sulfonation	S3	1	0.0001	sp|P51825|AFF1_HUMAN	0	0	0
3912	LLSPQMSGEEEDSDLAAK		79.9659	O-Sulfonation	S7	1	0.0001	sp|P42858|HD_HUMAN	0	0	0
3913	LLSPQQPALQR		79.9659	O-Sulfonation	S3	1	0.0001	sp|Q14814|MEF2D_HUMAN	0	0	0
3914	LLSSNEDDANILSSPTDR		79.9659	O-Sulfonation	S14	3	0	sp|O75448|MED24_HUMAN Mediator of RNA polymerase II transcription subunit 24 OS=Homo sapiens OX=9606 GN=MED24 PE=1 SV=1	0	31097.8	0
3915	LLTDDGNK					2	0.0002	sp|Q13200|PSMD2_HUMAN 26S proteasome non-ATPase regulatory subunit 2 OS=Homo sapiens OX=9606 GN=PSMD2 PE=1 SV=3	87801.9	65813.9	0
3916	LLTRTPDIAQR		79.9659	O-Sulfonation	Unknown	2	0	sp|Q9UEW8|STK39_HUMAN	0	0	0
3917	LLVDSQGLSGCSPR		79.9659	O-Sulfonation	S12	1	0.0001	sp|O94885|SASH1_HUMAN	0	0	0
3918	LLVDVDESTLSPEEQK					1	0	sp|O75533|SF3B1_HUMAN Splicing factor 3B subunit 1 OS=Homo sapiens OX=9606 GN=SF3B1 PE=1 SV=3	0	96362.8	0
	LLVDVDESTLSPEEQK		79.9659	O-Sulfonation	Unknown	2	0	sp|O75533|SF3B1_HUMAN Splicing factor 3B subunit 1 OS=Homo sapiens OX=9606 GN=SF3B1 PE=1 SV=3	0	0	0
3919	LLVGVDEK					3	0.0003	sp|P53396|ACLY_HUMAN ATP-citrate synthase OS=Homo sapiens OX=9606 GN=ACLY PE=1 SV=3	200974	208739	129282
3920	LLVTDMSDAEQYR					1	0	sp|O14929|HAT1_HUMAN Histone acetyltransferase type B catalytic subunit OS=Homo sapiens OX=9606 GN=HAT1 PE=1 SV=1	0	70225.7	0
3921	LLVVDPETDEQLQK					3	0	sp|O14745|NHRF1_HUMAN Na(+)/H(+) exchange regulatory cofactor NHE-RF1 OS=Homo sapiens OX=9606 GN=SLC9A3R1 PE=1 SV=4	185870	319198	152112
3922	LLVVTDPR					3	0.0002	sp|P08865|RSSA_HUMAN 40S ribosomal protein SA OS=Homo sapiens OX=9606 GN=RPSA PE=1 SV=4	312638	268611	153763
3923	LLYNSPEYEASFPR		79.9659	O-Sulfonation	S5	2	0	sp|Q7Z2Z1|TICRR_HUMAN	0	0	0
3924	LMEDLDR	15.9949@M2				6	0.0002	sp|P06703|S10A6_HUMAN Protein S100-A6 OS=Homo sapiens OX=9606 GN=S100A6 PE=1 SV=1	502248	853445	834087
3925	LMELFPANK					1	0.0002	sp|Q7L1Q6|BZW1_HUMAN Basic leucine zipper and W2 domain-containing protein 1 OS=Homo sapiens OX=9606 GN=BZW1 PE=1 SV=1	46427.2	0	0
3926	LMELHGEGSSSGK		79.9659	O-Sulfonation	S9	1	0.0001	sp|P61247|RS3A_HUMAN 40S ribosomal protein S3a OS=Homo sapiens OX=9606 GN=RPS3A PE=1 SV=2	0	0	0
3927	LMHNASDSEVDQDDVVEWK		79.9659	O-Sulfonation	S6	3	0	sp|Q9H2P0|ADNP_HUMAN	0	0	0
3928	LMIEMDGTENK	15.9949@M2;15.9949@M5				3	0	sp|P06733|ENOA_HUMAN Alpha-enolase OS=Homo sapiens OX=9606 GN=ENO1 PE=1 SV=2	0	121560	274997
	LMIEMDGTENK	15.9949@M2				4	0	sp|P06733|ENOA_HUMAN Alpha-enolase OS=Homo sapiens OX=9606 GN=ENO1 PE=1 SV=2	222999	425864	0
	LMIEMDGTENK	15.9949@M5				3	0	sp|P06733|ENOA_HUMAN Alpha-enolase OS=Homo sapiens OX=9606 GN=ENO1 PE=1 SV=2	367478	744134	572262
	LMIEMDGTENK					5	0	sp|P06733|ENOA_HUMAN Alpha-enolase OS=Homo sapiens OX=9606 GN=ENO1 PE=1 SV=2	1.45188e+06	1.40226e+06	236880
3929	LMLDGDR					1	0.0024	sp|P13797|PLST_HUMAN Plastin-3 OS=Homo sapiens OX=9606 GN=PLS3 PE=1 SV=4	0	110224	0
	LMLDGDR		0.9834	Asn->Asp substitution	Unknown	1	0.0001	sp|P13797|PLST_HUMAN Plastin-3 OS=Homo sapiens OX=9606 GN=PLS3 PE=1 SV=4	50820.2	0	0
3930	LMLPDSPLVEEGR		79.9659	O-Sulfonation	S6	1	0.0001	sp|Q9P2F8|SI1L2_HUMAN	0	0	0
3931	LMVALAK	15.9949@M2				1	0.0003	sp|A6NMY6|AXA2L_HUMAN Putative annexin A2-like protein OS=Homo sapiens OX=9606 GN=ANXA2P2 PE=5 SV=2	0	0	77514.8
3932	LNASPAAR		79.9659	O-Sulfonation	S4	3	0	sp|Q9UGU0|TCF20_HUMAN	0	0	0
3933	LNDPFQPFPGNDSPK		79.9659	O-Sulfonation	S13	2	0.0001	sp|P42566|EPS15_HUMAN Epidermal growth factor receptor substrate 15 OS=Homo sapiens OX=9606 GN=EPS15 PE=1 SV=2	0	0	0
	LNDPFQPFPGNDSPK		80.9497	Unknown		1	0.0001	sp|P42566|EPS15_HUMAN Epidermal growth factor receptor substrate 15 OS=Homo sapiens OX=9606 GN=EPS15 PE=1 SV=2	0	0	0
3934	LNEAAAGLNQAATELVQASRGTPQDLAR		79.9659	O-Sulfonation	S19	1	0	sp|Q9Y490|TLN1_HUMAN Talin-1 OS=Homo sapiens OX=9606 GN=TLN1 PE=1 SV=3	0	0	0
3935	LNEAQPSTIATSMRDSLIDSLT		79.9659	O-Sulfonation	S12	1	0.0001	sp|P56537|IF6_HUMAN Eukaryotic translation initiation factor 6 OS=Homo sapiens OX=9606 GN=EIF6 PE=1 SV=1	0	0	0
3936	LNEQASEEILK					3	0	sp|Q01105|SET_HUMAN Protein SET OS=Homo sapiens OX=9606 GN=SET PE=1 SV=3	156949	163606	116161
3937	LNESDEQHQENEGTNQLVMGIQK	15.9949@M19	79.9659	O-Sulfonation	S4	2	0	sp|Q15545|TAF7_HUMAN	0	0	0
	LNESDEQHQENEGTNQLVMGIQK		79.9659	O-Sulfonation	S4	2	0	sp|Q15545|TAF7_HUMAN	0	0	0
3938	LNETELTDLEGQQESPPK		79.9659	O-Sulfonation	S15	1	0	sp|Q9ULF5|S39AA_HUMAN	0	0	0
3939	LNEVSSDANR					1	0.0024	sp|Q9H6Z4|RANB3_HUMAN Ran-binding protein 3 OS=Homo sapiens OX=9606 GN=RANBP3 PE=1 SV=1	39001.5	0	0
3940	LNEVSSDANRENAAAESGSESSSQEATPEK		79.9659	O-Sulfonation	S5	1	0.0001	sp|Q9H6Z4|RANB3_HUMAN Ran-binding protein 3 OS=Homo sapiens OX=9606 GN=RANBP3 PE=1 SV=1	0	0	0
3941	LNFAVASR					1	0.0002	sp|P30101|PDIA3_HUMAN Protein disulfide-isomerase A3 OS=Homo sapiens OX=9606 GN=PDIA3 PE=1 SV=4	146247	0	0
3942	LNGTDPEDVIR					1	0.0023	sp|P24844|MYL9_HUMAN Myosin regulatory light polypeptide 9 OS=Homo sapiens OX=9606 GN=MYL9 PE=1 SV=4	0	0	101791
	LNGTDPEDVIR		-17.0266	Loss of ammonia	N2	2	0	sp|P24844|MYL9_HUMAN Myosin regulatory light polypeptide 9 OS=Homo sapiens OX=9606 GN=MYL9 PE=1 SV=4	0	0	0
3943	LNHVAAGLVSPSLK		79.9659	O-Sulfonation	S10	4	0	sp|Q05519|SRS11_HUMAN	0	0	0
3944	LNLAQFLNEDLS		79.9659	O-Sulfonation	S12	2	0.0001	sp|Q9BPX3|CND3_HUMAN Condensin complex subunit 3 OS=Homo sapiens OX=9606 GN=NCAPG PE=1 SV=1	0	0	0
3945	LNNLVLFDK					1	0	sp|P62851|RS25_HUMAN 40S ribosomal protein S25 OS=Homo sapiens OX=9606 GN=RPS25 PE=1 SV=1	198086	0	0
3946	LNNSSPNSSGGVK		79.9659	O-Sulfonation	S8	1	0.0001	sp|O00472|ELL2_HUMAN	0	0	0
3947	LNQDQLDAVSK					1	0	sp|Q14444|CAPR1_HUMAN Caprin-1 OS=Homo sapiens OX=9606 GN=CAPRIN1 PE=1 SV=2	0	452642	0
3948	LNQSPSLAPVK		79.9659	O-Sulfonation	S4	3	0.0001	sp|Q9H2P0|ADNP_HUMAN	0	0	0
3949	LNQSSPDNVTDTK		79.9659	O-Sulfonation	S5	3	0	sp|Q08AD1|CAMP2_HUMAN	0	0	0
	LNQSSPDNVTDTK		80.9497	Unknown		2	0.0001	sp|Q08AD1|CAMP2_HUMAN	0	0	0
3950	LNQVCFDDDGTSSPQDR					2	0	sp|Q8N1F7|NUP93_HUMAN Nuclear pore complex protein Nup93 OS=Homo sapiens OX=9606 GN=NUP93 PE=1 SV=2	156330	227783	0
	LNQVCFDDDGTSSPQDR		0.9834	Asn->Asp substitution	Unknown	1	0.0027	sp|Q8N1F7|NUP93_HUMAN Nuclear pore complex protein Nup93 OS=Homo sapiens OX=9606 GN=NUP93 PE=1 SV=2	0	0	0
3951	LNSPTDSTPALLSATVTPQK		79.9659	O-Sulfonation	S3	4	0	sp|Q9H4X1|RGCC_HUMAN	0	0	0
3952	LNSQDSYNNFTNNNPGNPR					3	0	sp|Q9H6U6|BCAS3_HUMAN Breast carcinoma-amplified sequence 3 OS=Homo sapiens OX=9606 GN=BCAS3 PE=1 SV=3	126221	137418	0
3953	LNSSSSSSSNSSNEREDFDSTSSSSSTPPLQPR		79.9659	O-Sulfonation	S3	1	0.0001	sp|Q13620|CUL4B_HUMAN	0	0	0
3954	LNSSTEANVIK		79.9659	O-Sulfonation	S4	1	0.0001	sp|Q8NI08|NCOA7_HUMAN Nuclear receptor coactivator 7 OS=Homo sapiens OX=9606 GN=NCOA7 PE=1 SV=2	0	0	0
3955	LNVCVSK					2	0.0002	sp|P14866|HNRPL_HUMAN Heterogeneous nuclear ribonucleoprotein L OS=Homo sapiens OX=9606 GN=HNRNPL PE=1 SV=2	161797	0	107908
3956	LNYSDESPEAGK		79.9659	O-Sulfonation	S7	1	0.0001	sp|Q9GZR1|SENP6_HUMAN	0	0	0
3957	LPACVVDCGTGYTK					1	0	sp|P61158|ARP3_HUMAN Actin-related protein 3 OS=Homo sapiens OX=9606 GN=ACTR3 PE=1 SV=3	0	181817	0
3958	LPATAAEPEAAVISNGEH		80.9497	Unknown		4	0	sp|Q01581|HMCS1_HUMAN	0	0	0
3959	LPAYLATSPIPTEDQFFK		79.9659	O-Sulfonation	S8	1	0	sp|Q92539|LPIN2_HUMAN	0	0	0
3960	LPDAYER					1	0.0002	sp|P11413|G6PD_HUMAN Glucose-6-phosphate 1-dehydrogenase OS=Homo sapiens OX=9606 GN=G6PD PE=1 SV=4	0	0	240502
3961	LPDGYEFK					2	0.0002	sp|P09382|LEG1_HUMAN Galectin-1 OS=Homo sapiens OX=9606 GN=LGALS1 PE=1 SV=2	546274	447790	0
3962	LPDSDDDEDEETAIQR		79.9659	O-Sulfonation	S4	4	0	sp|Q96K21|ANCHR_HUMAN Abscission/NoCut checkpoint regulator OS=Homo sapiens OX=9606 GN=ZFYVE19 PE=1 SV=3	0	0	62275.5
3963	LPEASQSPLVLK		79.9659	O-Sulfonation	S7	1	0.0001	sp|Q13330|MTA1_HUMAN	0	0	0
3964	LPEGDLGK					1	0.0006	sp|P63241|IF5A1_HUMAN Eukaryotic translation initiation factor 5A-1 OS=Homo sapiens OX=9606 GN=EIF5A PE=1 SV=2	205778	0	0
3965	LPFPIIDDR					1	0	sp|P30041|PRDX6_HUMAN Peroxiredoxin-6 OS=Homo sapiens OX=9606 GN=PRDX6 PE=1 SV=3	283471	0	0
3966	LPGGELNPGEDEVEGLK					1	0	sp|O43809|CPSF5_HUMAN Cleavage and polyadenylation specificity factor subunit 5 OS=Homo sapiens OX=9606 GN=NUDT21 PE=1 SV=1	0	89091.4	0
3967	LPISDSPPDTQEIHVIEQEK		79.9659	O-Sulfonation	S4	3	0	sp|Q8WYP5|ELYS_HUMAN	0	0	0
3968	LPLCSLPGEPGNGPDQQLQRSPPEFQ		79.9659	O-Sulfonation	S21	1	0	sp|Q96GX2|A7L3B_HUMAN	0	0	0
3969	LPLPDDREDGELEEGELEDDGAEETQDTSGGPER					1	0	sp|Q9UPT8|ZC3H4_HUMAN Zinc finger CCCH domain-containing protein 4 OS=Homo sapiens OX=9606 GN=ZC3H4 PE=1 SV=3	0	216883	0
3970	LPLQDVYK					3	0.0002	sp|P68104|EF1A1_HUMAN Elongation factor 1-alpha 1 OS=Homo sapiens OX=9606 GN=EEF1A1 PE=1 SV=1	1.374e+06	991602	517657
3971	LPLSPPLVEDSAFEPSRK		79.9659	O-Sulfonation	S4	1	0	sp|O96007|MOC2B_HUMAN	0	0	0
3972	LPNTYPNSSSPGPGGLGGSVHYATMAR		80.9497	Unknown		1	0	sp|Q96N67|DOCK7_HUMAN	0	0	0
3973	LPPNLSPTIEYNDGRPAK		79.9659	O-Sulfonation	S6	1	0	sp|P25054|APC_HUMAN	0	0	0
3974	LPPNTNDEVDEDPTGNK					5	0	sp|Q15393|SF3B3_HUMAN Splicing factor 3B subunit 3 OS=Homo sapiens OX=9606 GN=SF3B3 PE=1 SV=4	391589	516684	470080
	LPPNTNDEVDEDPTGNK		0.9834	Asn->Asp substitution	N4	1	0.0029	sp|Q15393|SF3B3_HUMAN Splicing factor 3B subunit 3 OS=Homo sapiens OX=9606 GN=SF3B3 PE=1 SV=4	0	0	470080
3975	LPPPFPGLEPESEGAAGGSEPEAGDSDTEGEDIFTGAAVVSK		79.9659	O-Sulfonation	S12	4	0	sp|Q13596|SNX1_HUMAN	0	0	0
3976	LPPTFFCGVCSDTDEDNGNGEDFQSELQK		79.9659	O-Sulfonation	S11	1	0	sp|P49792|RBP2_HUMAN E3 SUMO-protein ligase RanBP2 OS=Homo sapiens OX=9606 GN=RANBP2 PE=1 SV=2	0	0	0
	LPPTFFCGVCSDTDEDNGNGEDFQSELQK		80.9497	Unknown		2	0	sp|P49792|RBP2_HUMAN E3 SUMO-protein ligase RanBP2 OS=Homo sapiens OX=9606 GN=RANBP2 PE=1 SV=2	0	0	0
3977	LPQLPITNFSR					1	0.0002	sp|P21333|FLNA_HUMAN Filamin-A OS=Homo sapiens OX=9606 GN=FLNA PE=1 SV=4	108006	0	0
3978	LPQPPEGQCYSN					2	0	sp|Q13404|UB2V1_HUMAN Ubiquitin-conjugating enzyme E2 variant 1 OS=Homo sapiens OX=9606 GN=UBE2V1 PE=1 SV=2	165201	273061	0
3979	LPQPPEGQTYNN					3	0	sp|Q15819|UB2V2_HUMAN Ubiquitin-conjugating enzyme E2 variant 2 OS=Homo sapiens OX=9606 GN=UBE2V2 PE=1 SV=4	492737	735299	942981
	LPQPPEGQTYNN		0.9834	Asn->Asp substitution	Unknown	2	0	sp|Q15819|UB2V2_HUMAN Ubiquitin-conjugating enzyme E2 variant 2 OS=Homo sapiens OX=9606 GN=UBE2V2 PE=1 SV=4	0	0	0
3980	LPQSGSQSSVIPSPPEDDEEEDNDEPLLSGSGDVSK					3	0	sp|Q9Y3P9|RBGP1_HUMAN Rab GTPase-activating protein 1 OS=Homo sapiens OX=9606 GN=RABGAP1 PE=1 SV=3	257791	71823.6	0
	LPQSGSQSSVIPSPPEDDEEEDNDEPLLSGSGDVSK		0.9834	Asn->Asp substitution	Unknown	2	0	sp|Q9Y3P9|RBGP1_HUMAN Rab GTPase-activating protein 1 OS=Homo sapiens OX=9606 GN=RABGAP1 PE=1 SV=3	88836.6	0	0
3981	LPQSSSSESSPPSPQPTK		79.9659	O-Sulfonation	S13	3	0.0001	sp|Q9UQ35|SRRM2_HUMAN Serine/arginine repetitive matrix protein 2 OS=Homo sapiens OX=9606 GN=SRRM2 PE=1 SV=2	0	0	0
3982	LPREEEEEEEDDDEEEK					2	0	sp|P49593|PPM1F_HUMAN Protein phosphatase 1F OS=Homo sapiens OX=9606 GN=PPM1F PE=1 SV=3	98734.4	0	106343
3983	LPSAQTPNGTDYVASGK		80.9497	Unknown		2	0.0001	sp|Q9Y520|PRC2C_HUMAN Protein PRRC2C OS=Homo sapiens OX=9606 GN=PRRC2C PE=1 SV=4	0	0	0
3984	LPSGSGAASPTGSAVDIR		79.9659	O-Sulfonation	S3	5	0	sp|Q09666|AHNK_HUMAN Neuroblast differentiation-associated protein AHNAK OS=Homo sapiens OX=9606 GN=AHNAK PE=1 SV=2	0	0	0
	LPSGSGAASPTGSAVDIR		101.947	Unknown		1	0.0001	sp|Q09666|AHNK_HUMAN Neuroblast differentiation-associated protein AHNAK OS=Homo sapiens OX=9606 GN=AHNAK PE=1 SV=2	0	0	0
	LPSGSGAASPTGSAVDIR		159.932	pyrophosphorylation of Ser/Thr	S9	2	0.0001	sp|Q09666|AHNK_HUMAN Neuroblast differentiation-associated protein AHNAK OS=Homo sapiens OX=9606 GN=AHNAK PE=1 SV=2	0	0	0
3985	LPSPTSPFSSLSQDQAATSK		79.9659	O-Sulfonation	S3	7	0	sp|Q8WWI1|LMO7_HUMAN LIM domain only protein 7 OS=Homo sapiens OX=9606 GN=LMO7 PE=1 SV=3	0	0	0
3986	LPSSPVYEDAASFK		79.9659	O-Sulfonation	S4	4	0	sp|Q14247|SRC8_HUMAN Src substrate cortactin OS=Homo sapiens OX=9606 GN=CTTN PE=1 SV=2	0	0	0
	LPSSPVYEDAASFK		101.947	Unknown		3	0.0001	sp|Q14247|SRC8_HUMAN Src substrate cortactin OS=Homo sapiens OX=9606 GN=CTTN PE=1 SV=2	0	0	0
	LPSSPVYEDAASFK		133.884	Unknown		3	0	sp|Q14247|SRC8_HUMAN Src substrate cortactin OS=Homo sapiens OX=9606 GN=CTTN PE=1 SV=2	0	0	0
3987	LPSSSGLPAADVSPATAEEPLSPSTPTR		79.9659	O-Sulfonation	S22	2	0	sp|O43149|ZZEF1_HUMAN	0	0	0
3988	LPVGSQCSVDLESASGEK		79.9659	O-Sulfonation	S15	3	0	sp|P24821|TENA_HUMAN	0	0	0
	LPVGSQCSVDLESASGEK		80.9497	Unknown		1	0.0001	sp|P24821|TENA_HUMAN	0	0	0
3989	LQAALDDEEAGGRPAMEPGNGSLDLGGDSAGR	15.9949@M16	0.9834	Asn->Asp substitution	Unknown	1	0	sp|P50991|TCPD_HUMAN T-complex protein 1 subunit delta OS=Homo sapiens OX=9606 GN=CCT4 PE=1 SV=4;sp|Q00839|HNRPU_HUMAN Heterogeneous nuclear ribonucleoprotein U OS=Homo sapiens OX=9606 GN=HNRNPU PE=1 SV=6	0	0	0
	LQAALDDEEAGGRPAMEPGNGSLDLGGDSAGR					2	0	sp|P50991|TCPD_HUMAN T-complex protein 1 subunit delta OS=Homo sapiens OX=9606 GN=CCT4 PE=1 SV=4;sp|Q00839|HNRPU_HUMAN Heterogeneous nuclear ribonucleoprotein U OS=Homo sapiens OX=9606 GN=HNRNPU PE=1 SV=6	193433	0	0
	LQAALDDEEAGGRPAMEPGNGSLDLGGDSAGR		79.9659	O-Sulfonation	S22	1	0	sp|P50991|TCPD_HUMAN T-complex protein 1 subunit delta OS=Homo sapiens OX=9606 GN=CCT4 PE=1 SV=4;sp|Q00839|HNRPU_HUMAN Heterogeneous nuclear ribonucleoprotein U OS=Homo sapiens OX=9606 GN=HNRNPU PE=1 SV=6	0	0	0
	LQAALDDEEAGGRPAMEPGNGSLDLGGDSAGR		80.9497	Unknown		1	0	sp|P50991|TCPD_HUMAN T-complex protein 1 subunit delta OS=Homo sapiens OX=9606 GN=CCT4 PE=1 SV=4;sp|Q00839|HNRPU_HUMAN Heterogeneous nuclear ribonucleoprotein U OS=Homo sapiens OX=9606 GN=HNRNPU PE=1 SV=6	0	0	0
	LQAALDDEEAGGRPAMEPGNGSLDLGGDSAGR		0.9834	Asn->Asp substitution	Unknown	3	0	sp|P50991|TCPD_HUMAN T-complex protein 1 subunit delta OS=Homo sapiens OX=9606 GN=CCT4 PE=1 SV=4;sp|Q00839|HNRPU_HUMAN Heterogeneous nuclear ribonucleoprotein U OS=Homo sapiens OX=9606 GN=HNRNPU PE=1 SV=6	0	0	0
3990	LQADPKPISPQQK		79.9659	O-Sulfonation	S9	2	0.0001	sp|O75128|COBL_HUMAN Protein cordon-bleu OS=Homo sapiens OX=9606 GN=COBL PE=1 SV=2	0	0	0
3991	LQAEEAER					2	0.0002	sp|Q15149|PLEC_HUMAN Plectin OS=Homo sapiens OX=9606 GN=PLEC PE=1 SV=3	154556	0	144793
3992	LQAEEVAQQK					2	0.0002	sp|Q15149|PLEC_HUMAN Plectin OS=Homo sapiens OX=9606 GN=PLEC PE=1 SV=3	161299	142243	0
3993	LQAEIDNIK					3	0.0002	sp|P08729|K2C7_HUMAN Keratin	1.15345e+06	1.84895e+06	1.15407e+06
3994	LQAEIEGLK					3	0.0002	sp|P05787|K2C8_HUMAN Keratin	2.04749e+06	2.69249e+06	992706
3995	LQATEVR					1	0.0024	sp|Q9UI30|TR112_HUMAN Multifunctional methyltransferase subunit TRM112-like protein OS=Homo sapiens OX=9606 GN=TRMT112 PE=1 SV=1	72597.6	0	0
3996	LQDAEIAR					2	0.0002	sp|P06703|S10A6_HUMAN Protein S100-A6 OS=Homo sapiens OX=9606 GN=S100A6 PE=1 SV=1	0	2.50166e+06	4.3799e+06
3997	LQDEIQNMK	15.9949@M8				1	0	sp|P08670|VIME_HUMAN Vimentin OS=Homo sapiens OX=9606 GN=VIM PE=1 SV=4	0	0	248132
	LQDEIQNMK					4	0	sp|P08670|VIME_HUMAN Vimentin OS=Homo sapiens OX=9606 GN=VIM PE=1 SV=4	657839	637485	540518
3998	LQEAGILSAEELQR					1	0	sp|Q15149|PLEC_HUMAN Plectin OS=Homo sapiens OX=9606 GN=PLEC PE=1 SV=3	72054.9	0	0
3999	LQEEGGGSDEEETGSPSEDGMQSAR	15.9949@M21	79.9659	O-Sulfonation	S8	7	0	sp|Q13610|PWP1_HUMAN Periodic tryptophan protein 1 homolog OS=Homo sapiens OX=9606 GN=PWP1 PE=1 SV=1	0	0	0
	LQEEGGGSDEEETGSPSEDGMQSAR	15.9949@M21	101.947	Unknown		1	0	sp|Q13610|PWP1_HUMAN Periodic tryptophan protein 1 homolog OS=Homo sapiens OX=9606 GN=PWP1 PE=1 SV=1	0	0	0
	LQEEGGGSDEEETGSPSEDGMQSAR		79.9659	O-Sulfonation	S8	9	0	sp|Q13610|PWP1_HUMAN Periodic tryptophan protein 1 homolog OS=Homo sapiens OX=9606 GN=PWP1 PE=1 SV=1	0	0	0
	LQEEGGGSDEEETGSPSEDGMQSAR		80.9497	Unknown		3	0	sp|Q13610|PWP1_HUMAN Periodic tryptophan protein 1 homolog OS=Homo sapiens OX=9606 GN=PWP1 PE=1 SV=1	0	61822	0
	LQEEGGGSDEEETGSPSEDGMQSAR		101.947	Unknown		2	0	sp|Q13610|PWP1_HUMAN Periodic tryptophan protein 1 homolog OS=Homo sapiens OX=9606 GN=PWP1 PE=1 SV=1	0	0	0
	LQEEGGGSDEEETGSPSEDGMQSAR		117.913	Unknown		3	0	sp|Q13610|PWP1_HUMAN Periodic tryptophan protein 1 homolog OS=Homo sapiens OX=9606 GN=PWP1 PE=1 SV=1	0	0	0
	LQEEGGGSDEEETGSPSEDGMQSAR		133.884	Unknown		1	0	sp|Q13610|PWP1_HUMAN Periodic tryptophan protein 1 homolog OS=Homo sapiens OX=9606 GN=PWP1 PE=1 SV=1	0	0	0
4000	LQEEMLQR					1	0.0002	sp|P08670|VIME_HUMAN Vimentin OS=Homo sapiens OX=9606 GN=VIM PE=1 SV=4	453533	0	0
4001	LQEKLSPPYSSPQEFAQDVGR		79.9659	O-Sulfonation	S6	1	0	sp|Q13263|TIF1B_HUMAN Transcription intermediary factor 1-beta OS=Homo sapiens OX=9606 GN=TRIM28 PE=1 SV=5	72739.3	0	0
4002	LQELESCSGLGSTSDDTDVR					1	0	sp|Q14C86|GAPD1_HUMAN GTPase-activating protein and VPS9 domain-containing protein 1 OS=Homo sapiens OX=9606 GN=GAPVD1 PE=1 SV=2	84920	0	0
	LQELESCSGLGSTSDDTDVR		79.9659	O-Sulfonation	S12	2	0	sp|Q14C86|GAPD1_HUMAN GTPase-activating protein and VPS9 domain-containing protein 1 OS=Homo sapiens OX=9606 GN=GAPVD1 PE=1 SV=2	0	0	0
4003	LQGQLEQGDDTAAER					1	0	sp|Q8NE71|ABCF1_HUMAN ATP-binding cassette sub-family F member 1 OS=Homo sapiens OX=9606 GN=ABCF1 PE=1 SV=2	0	0	231681
4004	LQGSGVSLASKK		79.9659	O-Sulfonation	S7	1	0.0001	sp|Q09666|AHNK_HUMAN Neuroblast differentiation-associated protein AHNAK OS=Homo sapiens OX=9606 GN=AHNAK PE=1 SV=2	0	0	0
4005	LQIQCVVEDDK					3	0	sp|P29692|EF1D_HUMAN Elongation factor 1-delta OS=Homo sapiens OX=9606 GN=EEF1D PE=1 SV=5	359876	808934	158952
4006	LQIWDTAGQER					1	0.0002	sp|Q6IQ22|RAB12_HUMAN Ras-related protein Rab-12 OS=Homo sapiens OX=9606 GN=RAB12 PE=1 SV=3	102511	0	0
4007	LQLELSK					1	0.0006	sp|P02545|LMNA_HUMAN Prelamin-A/C OS=Homo sapiens OX=9606 GN=LMNA PE=1 SV=1	257784	0	0
4008	LQLERPVSPETQADLQR		79.9659	O-Sulfonation	Unknown	1	0	sp|Q9P206|K1522_HUMAN	0	0	0
4009	LQLGTPPPLLAAR		79.9659	O-Sulfonation	Unknown	2	0.0001	sp|Q9P2N5|RBM27_HUMAN	0	0	0
4010	LQLLEDDK					1	0.0003	sp|P09874|PARP1_HUMAN Poly [ADP-ribose] polymerase 1 OS=Homo sapiens OX=9606 GN=PARP1 PE=1 SV=4	0	90215.3	0
4011	LQPSSSPENSLDPFPPR		79.9659	O-Sulfonation	S4	7	0	sp|Q8WWM7|ATX2L_HUMAN Ataxin-2-like protein OS=Homo sapiens OX=9606 GN=ATXN2L PE=1 SV=2	0	25621.9	0
	LQPSSSPENSLDPFPPR		80.9497	Unknown		6	0	sp|Q8WWM7|ATX2L_HUMAN Ataxin-2-like protein OS=Homo sapiens OX=9606 GN=ATXN2L PE=1 SV=2	0	0	0
4012	LQQALAEQQQQNNTSGK					4	0	sp|Q9Y3C7|MED31_HUMAN Mediator of RNA polymerase II transcription subunit 31 OS=Homo sapiens OX=9606 GN=MED31 PE=1 SV=1	209593	246972	332952
4013	LQQGAGLESPQGQPEPGAASPQR		79.9659	O-Sulfonation	S20	6	0	sp|Q9H6F5|CCD86_HUMAN	0	0	0
	LQQGAGLESPQGQPEPGAASPQR		80.9497	Unknown		8	0	sp|Q9H6F5|CCD86_HUMAN	0	0	0
4014	LQQGAGLESPQGQPEPGAASPQRQQDLHLESPQR		79.9659	O-Sulfonation	S9	1	0	sp|Q9H6F5|CCD86_HUMAN	0	0	0
4015	LQQQAALSPTTAPAVSSVSK		79.9659	O-Sulfonation	S8	5	0	sp|Q8WXI9|P66B_HUMAN	0	0	0
4016	LQQQHSEQPPLQPSPVMTR	15.9949@M17	79.9659	O-Sulfonation	S14	3	0	sp|Q5JTV8|TOIP1_HUMAN	0	0	0
	LQQQHSEQPPLQPSPVMTR		79.9659	O-Sulfonation	S14	2	0	sp|Q5JTV8|TOIP1_HUMAN	0	0	0
4017	LQQQQRPEDAEDGAEGGGK					2	0	sp|Q08J23|NSUN2_HUMAN tRNA (cytosine(34)-C(5))-methyltransferase OS=Homo sapiens OX=9606 GN=NSUN2 PE=1 SV=2	834672	396838	0
4018	LQQTVPADASPDSK		79.9659	O-Sulfonation	S10	1	0.0001	sp|Q9NS56|TOPRS_HUMAN E3 ubiquitin-protein ligase Topors OS=Homo sapiens OX=9606 GN=TOPORS PE=1 SV=1	0	0	0
4019	LQSIGTENTEENR					1	0	sp|P04075|ALDOA_HUMAN Fructose-bisphosphate aldolase A OS=Homo sapiens OX=9606 GN=ALDOA PE=1 SV=2	0	0	425775
	LQSIGTENTEENR		0.9834	Asn->Asp substitution	Unknown	1	0	sp|P04075|ALDOA_HUMAN Fructose-bisphosphate aldolase A OS=Homo sapiens OX=9606 GN=ALDOA PE=1 SV=2	0	0	0
4020	LQSPIKEENTTAVEEIGR		79.9659	O-Sulfonation	S3	1	0	sp|Q9NS73|MBIP1_HUMAN MAP3K12-binding inhibitory protein 1 OS=Homo sapiens OX=9606 GN=MBIP PE=1 SV=2	28230.1	0	0
4021	LQSSQEPEAPPPR		79.9659	O-Sulfonation	S4	3	0	sp|Q9UNF1|MAGD2_HUMAN Melanoma-associated antigen D2 OS=Homo sapiens OX=9606 GN=MAGED2 PE=1 SV=2	0	0	0
	LQSSQEPEAPPPR		80.9497	Unknown		2	0.0001	sp|Q9UNF1|MAGD2_HUMAN Melanoma-associated antigen D2 OS=Homo sapiens OX=9606 GN=MAGED2 PE=1 SV=2	0	0	0
4022	LQSVQATGPSSPGR		79.9659	O-Sulfonation	S11	3	0	sp|P23508|CRCM_HUMAN	0	0	0
4023	LQTTDNLLPMSPEEFDEVSR		79.9659	O-Sulfonation	S11	1	0	sp|P42224|STAT1_HUMAN	0	0	0
4024	LQTVAEK					1	0.0014	sp|Q16531|DDB1_HUMAN DNA damage-binding protein 1 OS=Homo sapiens OX=9606 GN=DDB1 PE=1 SV=1	63968.2	0	0
4025	LQVELDNVTGLLSQSDSK					1	0	sp|P35579|MYH9_HUMAN Myosin-9 OS=Homo sapiens OX=9606 GN=MYH9 PE=1 SV=4	0	78291.1	0
4026	LQVVDQPLPVR					1	0.0002	sp|P49327|FAS_HUMAN Fatty acid synthase OS=Homo sapiens OX=9606 GN=FASN PE=1 SV=3	119097	0	0
4027	LQWDGSSDLSPSDSGSSK		79.9659	O-Sulfonation	S10	2	0	sp|Q14CW9|AT7L3_HUMAN	0	0	0
4028	LRCDSADLR		79.9659	O-Sulfonation	S5	1	0.0001	sp|Q9NYF8|BCLF1_HUMAN Bcl-2-associated transcription factor 1 OS=Homo sapiens OX=9606 GN=BCLAF1 PE=1 SV=2	0	0	0
4029	LRDLEDSLAR					1	0.0002	sp|P02545|LMNA_HUMAN Prelamin-A/C OS=Homo sapiens OX=9606 GN=LMNA PE=1 SV=1	52665.2	0	0
4030	LRELDPSLVSANDSPSGMQTR		79.9659	O-Sulfonation	Unknown	1	0	sp|Q5UIP0|RIF1_HUMAN Telomere-associated protein RIF1 OS=Homo sapiens OX=9606 GN=RIF1 PE=1 SV=2	0	0	0
4031	LREQYGLGPYEAVTPLTK		79.9659	O-Sulfonation	Unknown	1	0	sp|Q12888|TP53B_HUMAN TP53-binding protein 1 OS=Homo sapiens OX=9606 GN=TP53BP1 PE=1 SV=2	0	0	0
4032	LRESTPGDSPSTVNK		79.9659	O-Sulfonation	Unknown	3	0	sp|Q5T6F2|UBAP2_HUMAN	0	0	0
4033	LRLSPSPTSQR		133.884	Unknown		1	0.0001	sp|P02545|LMNA_HUMAN Prelamin-A/C OS=Homo sapiens OX=9606 GN=LMNA PE=1 SV=1	0	0	0
4034	LRSDAGLESDTAMK		79.9659	O-Sulfonation	S9	2	0	sp|Q9NR30|DDX21_HUMAN Nucleolar RNA helicase 2 OS=Homo sapiens OX=9606 GN=DDX21 PE=1 SV=5	0	0	0
4035	LRSPRGSPDGSLQTGKPSAPK		159.932	pyrophosphorylation of Ser/Thr	S3	2	0.0001	sp|Q8IZL8|PELP1_HUMAN Proline-	0	0	0
4036	LRSPSNDSAHR		79.9659	O-Sulfonation	Unknown	1	0	sp|Q5T200|ZC3HD_HUMAN	0	0	0
4037	LRVDPVNFK					1	0.0012	sp|P69905|HBA_HUMAN Hemoglobin subunit alpha OS=Homo sapiens OX=9606 GN=HBA1 PE=1 SV=2	58460.7	0	0
4038	LSAMLVPVTPEVKPK	15.9949@M4	79.9659	O-Sulfonation	Unknown	2	0	sp|P82970|HMGN5_HUMAN High mobility group nucleosome-binding domain-containing protein 5 OS=Homo sapiens OX=9606 GN=HMGN5 PE=1 SV=1	0	0	0
	LSAMLVPVTPEVKPK		79.9659	O-Sulfonation	Unknown	3	0.0001	sp|P82970|HMGN5_HUMAN High mobility group nucleosome-binding domain-containing protein 5 OS=Homo sapiens OX=9606 GN=HMGN5 PE=1 SV=1	0	0	0
4039	LSASSEDISER		79.9659	O-Sulfonation	S4	1	0.0001	sp|Q13233|M3K1_HUMAN	0	0	0
4040	LSDDFDSPVK		79.9659	O-Sulfonation	S7	1	0.0001	sp|Q96T23|RSF1_HUMAN	0	0	0
4041	LSDGVAVLK					2	0	sp|P10809|CH60_HUMAN 60 kDa heat shock protein	0	346787	343425
4042	LSDQSANNNNVFTK					2	0	sp|Q86VP1|TAXB1_HUMAN Tax1-binding protein 1 OS=Homo sapiens OX=9606 GN=TAX1BP1 PE=1 SV=2	394156	0	383095
4043	LSDSMMSALDLSGNADDGVGD					3	0	sp|Q9NVN8|GNL3L_HUMAN Guanine nucleotide-binding protein-like 3-like protein OS=Homo sapiens OX=9606 GN=GNL3L PE=1 SV=1	890230	321934	215067
4044	LSDSPSMGR		79.9659	O-Sulfonation	S4	3	0.0001	sp|O60245|PCDH7_HUMAN	0	0	0
4045	LSDSPSMKK		79.9659	O-Sulfonation	S4	1	0.0001	sp|Q9BY77|PDIP3_HUMAN	0	0	0
4046	LSECEEQAK					1	0	sp|Q7KZF4|SND1_HUMAN Staphylococcal nuclease domain-containing protein 1 OS=Homo sapiens OX=9606 GN=SND1 PE=1 SV=1	0	0	144349
4047	LSEDYGVLK					2	0.0002	sp|P32119|PRDX2_HUMAN Peroxiredoxin-2 OS=Homo sapiens OX=9606 GN=PRDX2 PE=1 SV=5	231103	220011	0
4048	LSEEAECPNPSTPSK		79.9659	O-Sulfonation	S11	2	0.0001	sp|O94804|STK10_HUMAN Serine/threonine-protein kinase 10 OS=Homo sapiens OX=9606 GN=STK10 PE=1 SV=1	0	0	0
4049	LSEELSGGR		0.9834	Asn->Asp substitution	Unknown	1	0.0026	sp|P61158|ARP3_HUMAN Actin-related protein 3 OS=Homo sapiens OX=9606 GN=ACTR3 PE=1 SV=3	145696	0	0
4050	LSEGSQPAEEEEDQETPSR					3	0	sp|Q9UKV3|ACINU_HUMAN Apoptotic chromatin condensation inducer in the nucleus OS=Homo sapiens OX=9606 GN=ACIN1 PE=1 SV=2	669574	586650	602863
	LSEGSQPAEEEEDQETPSR		79.9659	O-Sulfonation	S2	3	0	sp|Q9UKV3|ACINU_HUMAN Apoptotic chromatin condensation inducer in the nucleus OS=Homo sapiens OX=9606 GN=ACIN1 PE=1 SV=2	0	55788.7	0
4051	LSEHATAPTR					1	0.0017	sp|P33316|DUT_HUMAN Deoxyuridine 5'-triphosphate nucleotidohydrolase	0	180390	0
4052	LSELEAALQR					3	0	sp|P05787|K2C8_HUMAN Keratin	1.11323e+06	547869	461680
4053	LSGFSFK					1	0.0024	sp|P29966|MARCS_HUMAN Myristoylated alanine-rich C-kinase substrate OS=Homo sapiens OX=9606 GN=MARCKS PE=1 SV=4	78708.1	0	0
4054	LSGGLGAGSCR		79.9659	O-Sulfonation	S2	3	0.0001	sp|Q04695|K1C17_HUMAN Keratin	0	0	0
	LSGGLGAGSCR		80.9497	Unknown		1	0.0001	sp|Q04695|K1C17_HUMAN Keratin	0	0	0
4055	LSGIEER					1	0.0011	sp|Q01082|SPTB2_HUMAN Spectrin beta chain	59192	0	0
4056	LSGSNPYTTVTPQIINSK					1	0	sp|O43707|ACTN4_HUMAN Alpha-actinin-4 OS=Homo sapiens OX=9606 GN=ACTN4 PE=1 SV=2	253883	0	0
4057	LSKPPFQTNPSPEMVSK	15.9949@M14	63.9699	SulfurDioxide	Unknown	1	0.0027	sp|Q4LE39|ARI4B_HUMAN AT-rich interactive domain-containing protein 4B OS=Homo sapiens OX=9606 GN=ARID4B PE=1 SV=2	0	0	0
	LSKPPFQTNPSPEMVSK		79.9659	O-Sulfonation	S11	1	0	sp|Q4LE39|ARI4B_HUMAN AT-rich interactive domain-containing protein 4B OS=Homo sapiens OX=9606 GN=ARID4B PE=1 SV=2	0	0	0
4058	LSLEGDHSTPPSAYGSVK					4	0	sp|A6NMY6|AXA2L_HUMAN Putative annexin A2-like protein OS=Homo sapiens OX=9606 GN=ANXA2P2 PE=5 SV=2	843055	439216	433523
	LSLEGDHSTPPSAYGSVK		79.9659	O-Sulfonation	S2	4	0	sp|A6NMY6|AXA2L_HUMAN Putative annexin A2-like protein OS=Homo sapiens OX=9606 GN=ANXA2P2 PE=5 SV=2	0	0	0
	LSLEGDHSTPPSAYGSVK		133.884	Unknown		1	0	sp|A6NMY6|AXA2L_HUMAN Putative annexin A2-like protein OS=Homo sapiens OX=9606 GN=ANXA2P2 PE=5 SV=2	0	0	0
4059	LSLNIDPDAK					1	0.0002	sp|P14625|ENPL_HUMAN Endoplasmin OS=Homo sapiens OX=9606 GN=HSP90B1 PE=1 SV=1	0	108270	0
4060	LSLTSDPEEGDPLALGPESPGEPQPPQLK		79.9659	O-Sulfonation	S19	2	0	sp|Q5T1M5|FKB15_HUMAN FK506-binding protein 15 OS=Homo sapiens OX=9606 GN=FKBP15 PE=1 SV=2	0	0	0
4061	LSMEDSKSPPPK		79.9659	O-Sulfonation	S8	4	0.0001	sp|Q9NQG5|RPR1B_HUMAN	0	0	0
4062	LSMSQLNEK					1	0.0006	sp|Q08211|DHX9_HUMAN ATP-dependent RNA helicase A OS=Homo sapiens OX=9606 GN=DHX9 PE=1 SV=4	61339.7	0	0
4063	LSNGSFSAPSLTNSR		80.9497	Unknown		2	0.0001	sp|O94806|KPCD3_HUMAN	0	0	0
4064	LSNIFVIGK					2	0	sp|P62701|RS4X_HUMAN 40S ribosomal protein S4	143075	74644.7	0
4065	LSNRPAFMPSEGK					1	0	sp|O43707|ACTN4_HUMAN Alpha-actinin-4 OS=Homo sapiens OX=9606 GN=ACTN4 PE=1 SV=2	146133	0	0
4066	LSPENNQVLTK		79.9659	O-Sulfonation	S2	3	0.0001	sp|Q16514|TAF12_HUMAN	0	0	0
4067	LSPEVAPPAHR		79.9659	O-Sulfonation	S2	1	0.0001	sp|Q8TAD8|SNIP1_HUMAN Smad nuclear-interacting protein 1 OS=Homo sapiens OX=9606 GN=SNIP1 PE=1 SV=1	0	0	58035.3
4068	LSPFHGSSPPQSTPLSPPPLTPK		79.9659	O-Sulfonation	S2	4	0	sp|Q9H7D0|DOCK5_HUMAN	0	0	0
4069	LSPFMADIR					1	0.0002	sp|P21333|FLNA_HUMAN Filamin-A OS=Homo sapiens OX=9606 GN=FLNA PE=1 SV=4	166514	0	0
4070	LSPGESAYQK		79.9659	O-Sulfonation	S2	1	0.0001	sp|Q6NYC8|PPR18_HUMAN	0	0	0
4071	LSPGTDSSSNLGGVK		79.9659	O-Sulfonation	S2	1	0.0001	sp|Q7Z3B3|KANL1_HUMAN	0	0	0
4072	LSPQQAFPR		79.9659	O-Sulfonation	S2	3	0.0001	sp|Q9BUH8|BEGIN_HUMAN	0	0	0
4073	LSPSPTSQR					1	0.0004	sp|P02545|LMNA_HUMAN Prelamin-A/C OS=Homo sapiens OX=9606 GN=LMNA PE=1 SV=1	366799	0	0
4074	LSPSPTTEDPR		79.9659	O-Sulfonation	S4	1	0.0001	sp|Q9BTC8|MTA3_HUMAN	0	0	0
4075	LSPSTSGPHSHDYLPQER		79.9659	O-Sulfonation	S2	1	0	sp|Q9HCE1|MOV10_HUMAN	0	0	0
4076	LSQSSQDSSPVR		79.9659	O-Sulfonation	S9	1	0.0001	sp|O95251|KAT7_HUMAN	0	0	0
4077	LSQSSQDSSPVRNLQSFGTEEPAYSTR		79.9659	O-Sulfonation	S2	2	0	sp|O95251|KAT7_HUMAN	0	0	0
4078	LSQVNESDADDEDNYGAR		79.9659	O-Sulfonation	S7	1	0	sp|Q6V0I7|FAT4_HUMAN Protocadherin Fat 4 OS=Homo sapiens OX=9606 GN=FAT4 PE=1 SV=2	0	35491.2	0
4079	LSSAMSAAK					1	0.0002	sp|P40925|MDHC_HUMAN Malate dehydrogenase	103594	0	0
4080	LSSEDEEEDEAEDDQSEASGKK		79.9659	O-Sulfonation	S2	4	0	sp|Q8NEJ9|NGDN_HUMAN	0	0	0
4081	LSSGDPSTSPSLSQTTPSK		79.9659	O-Sulfonation	S18	3	0.0001	sp|Q99504|EYA3_HUMAN	0	0	0
4082	LSSGLVSPAPSFYSK		79.9659	O-Sulfonation	S7	3	0	sp|Q15911|ZFHX3_HUMAN	0	0	0
4083	LSSPVLHR		79.9659	O-Sulfonation	S3	3	0.0001	sp|Q16643|DREB_HUMAN	0	0	0
4084	LSSSASREPYK		79.9659	O-Sulfonation	S2	1	0.0001	sp|Q96MU7|YTDC1_HUMAN	0	0	0
4085	LSSSEETESTQCCPGSPVAQTESPCDLSSIVEEENTDR		79.9659	O-Sulfonation	S2	1	0	sp|Q12802|AKP13_HUMAN A-kinase anchor protein 13 OS=Homo sapiens OX=9606 GN=AKAP13 PE=1 SV=2	0	0	0
	LSSSEETESTQCCPGSPVAQTESPCDLSSIVEEENTDR		80.9497	Unknown		1	0	sp|Q12802|AKP13_HUMAN A-kinase anchor protein 13 OS=Homo sapiens OX=9606 GN=AKAP13 PE=1 SV=2	0	0	0
4086	LSSSPGLFGAFSVR		79.9659	O-Sulfonation	S4	3	0	sp|Q5VT52|RPRD2_HUMAN	0	0	0
4087	LSSSPPSGSGGGGGASSSSHCSGESQCR		79.9659	O-Sulfonation	S2	2	0	sp|Q9Y4X0|AMMR1_HUMAN AMME syndrome candidate gene 1 protein OS=Homo sapiens OX=9606 GN=AMMECR1 PE=1 SV=1	173068	0	83703.9
4088	LSSTPPLSALGR		79.9659	O-Sulfonation	Unknown	1	0.0001	sp|Q8N201|INT1_HUMAN	0	0	0
4089	LSTEADTDTPKK		79.9659	O-Sulfonation	Unknown	1	0.0001	sp|Q9BYW2|SETD2_HUMAN Histone-lysine N-methyltransferase SETD2 OS=Homo sapiens OX=9606 GN=SETD2 PE=1 SV=3	0	0	0
4090	LSVEEAVAAGVVGGEIQEK					1	0.0014	sp|P58107|EPIPL_HUMAN Epiplakin OS=Homo sapiens OX=9606 GN=EPPK1 PE=1 SV=3	37591	0	0
4091	LSVGEQPDVTHDPYEFLQSPEPAASAK		79.9659	O-Sulfonation	S2	1	0	sp|Q9H8M2|BRD9_HUMAN	0	0	0
4092	LSVHDMKPLDSPGR		79.9659	O-Sulfonation	S11	1	0	sp|Q15643|TRIPB_HUMAN Thyroid receptor-interacting protein 11 OS=Homo sapiens OX=9606 GN=TRIP11 PE=1 SV=3	0	0	0
4093	LSVPTSDEEDEVPAPKPR		79.9659	O-Sulfonation	S2	3	0	sp|Q8NE71|ABCF1_HUMAN ATP-binding cassette sub-family F member 1 OS=Homo sapiens OX=9606 GN=ABCF1 PE=1 SV=2	0	0	0
4094	LSVSSNDTQESGNSSGPSPGAK		79.9659	O-Sulfonation	S2	1	0.0001	sp|Q9Y6D6|BIG1_HUMAN	0	0	0
4095	LSVYQAMK					1	0.0002	sp|Q15149|PLEC_HUMAN Plectin OS=Homo sapiens OX=9606 GN=PLEC PE=1 SV=3	37563	0	0
4096	LSYNTASNK					1	0.0002	sp|P49207|RL34_HUMAN 60S ribosomal protein L34 OS=Homo sapiens OX=9606 GN=RPL34 PE=1 SV=3	0	216498	0
4097	LTAEDLFEAR					1	0	sp|Q15149|PLEC_HUMAN Plectin OS=Homo sapiens OX=9606 GN=PLEC PE=1 SV=3	75218.8	0	0
4098	LTAEEMDER	15.9949@M6				2	0	sp|P46940|IQGA1_HUMAN Ras GTPase-activating-like protein IQGAP1 OS=Homo sapiens OX=9606 GN=IQGAP1 PE=1 SV=1	0	43134.2	0
	LTAEEMDER					1	0.0002	sp|P46940|IQGA1_HUMAN Ras GTPase-activating-like protein IQGAP1 OS=Homo sapiens OX=9606 GN=IQGAP1 PE=1 SV=1	0	264834	0
4099	LTATPTPLGGMTGFHMQTEDR	15.9949@M11	79.9659	O-Sulfonation	Unknown	1	0	sp|O75533|SF3B1_HUMAN Splicing factor 3B subunit 1 OS=Homo sapiens OX=9606 GN=SF3B1 PE=1 SV=3	0	0	0
	LTATPTPLGGMTGFHMQTEDR		79.9659	O-Sulfonation	Unknown	1	0	sp|O75533|SF3B1_HUMAN Splicing factor 3B subunit 1 OS=Homo sapiens OX=9606 GN=SF3B1 PE=1 SV=3	0	0	0
4100	LTDCVVMRDPASK					1	0.0017	sp|P22626|ROA2_HUMAN Heterogeneous nuclear ribonucleoproteins A2/B1 OS=Homo sapiens OX=9606 GN=HNRNPA2B1 PE=1 SV=2	152383	0	0
4101	LTDEDFSPFGSGGGLFSGGK		79.9659	O-Sulfonation	S7	2	0	sp|Q641Q2|WAC2A_HUMAN WASH complex subunit 2A OS=Homo sapiens OX=9606 GN=WASHC2A PE=1 SV=3	3.73705e+06	0	0
4102	LTEGCSFR					2	0.0002	sp|P42677|RS27_HUMAN 40S ribosomal protein S27 OS=Homo sapiens OX=9606 GN=RPS27 PE=1 SV=3	378330	0	177338
4103	LTEVQDDKEEEEEENPLLVPLEEK					1	0	sp|Q8IY81|SPB1_HUMAN pre-rRNA processing protein FTSJ3 OS=Homo sapiens OX=9606 GN=FTSJ3 PE=1 SV=2	227221	0	0
4104	LTFDEYR					1	0.0007	sp|P12429|ANXA3_HUMAN Annexin A3 OS=Homo sapiens OX=9606 GN=ANXA3 PE=1 SV=3	182944	0	0
4105	LTGMAFR	15.9949@M4				2	0.0002	sp|P04406|G3P_HUMAN Glyceraldehyde-3-phosphate dehydrogenase OS=Homo sapiens OX=9606 GN=GAPDH PE=1 SV=3	335743	0	6.42717e+06
	LTGMAFR					3	0.0002	sp|P04406|G3P_HUMAN Glyceraldehyde-3-phosphate dehydrogenase OS=Homo sapiens OX=9606 GN=GAPDH PE=1 SV=3	2.51435e+06	1.34724e+06	601995
4106	LTGPPSAGPGPAEPDSDDDSSDLVIENR		79.9659	O-Sulfonation	S16	2	0	sp|Q9NPB6|PAR6A_HUMAN	0	0	0
4107	LTIAEER					2	0.0008	sp|P62701|RS4X_HUMAN 40S ribosomal protein S4	311803	174036	0
4108	LTLLNPK					1	0.0006	sp|P53396|ACLY_HUMAN ATP-citrate synthase OS=Homo sapiens OX=9606 GN=ACLY PE=1 SV=3	136558	0	0
4109	LTLSEGHPETPVDGDLGK		79.9659	O-Sulfonation	S4	3	0	sp|Q8WUY3|PRUN2_HUMAN Protein prune homolog 2 OS=Homo sapiens OX=9606 GN=PRUNE2 PE=1 SV=3	6.33315e+06	0	0
4110	LTPEEEEILNK					3	0.0002	sp|P62241|RS8_HUMAN 40S ribosomal protein S8 OS=Homo sapiens OX=9606 GN=RPS8 PE=1 SV=2	797143	744620	500395
4111	LTPEELER					3	0.0006	sp|O95399|UTS2_HUMAN Urotensin-2 OS=Homo sapiens OX=9606 GN=UTS2 PE=1 SV=1	507820	690968	825536
4112	LTPLPEDNSMNVDQDGDPSDR					5	0	sp|P78527|PRKDC_HUMAN DNA-dependent protein kinase catalytic subunit OS=Homo sapiens OX=9606 GN=PRKDC PE=1 SV=3	216860	206130	301679
	LTPLPEDNSMNVDQDGDPSDR		79.9659	O-Sulfonation	S9	2	0	sp|P78527|PRKDC_HUMAN DNA-dependent protein kinase catalytic subunit OS=Homo sapiens OX=9606 GN=PRKDC PE=1 SV=3	0	0	0
4113	LTPPSPVRSEPQPAVPQELEMPVLK		79.9659	O-Sulfonation	S5	2	0	sp|Q8TAP8|PPR35_HUMAN	0	0	0
4114	LTPVSPESSSTEEK		79.9659	O-Sulfonation	Unknown	3	0	sp|Q13501|SQSTM_HUMAN Sequestosome-1 OS=Homo sapiens OX=9606 GN=SQSTM1 PE=1 SV=1	0	0	0
4115	LTQAEISEQPTMATVVPQVPTSPK		79.9659	O-Sulfonation	S22	2	0	sp|Q70E73|RAPH1_HUMAN	0	0	0
4116	LTQDMSQDEK	15.9949@M5				1	0.0007	sp|Q8IY84|NIM1_HUMAN Serine/threonine-protein kinase NIM1 OS=Homo sapiens OX=9606 GN=NIM1K PE=1 SV=1	176828	0	0
4117	LTQDQDVDVK					3	0	sp|P30153|2AAA_HUMAN Serine/threonine-protein phosphatase 2A 65 kDa regulatory subunit A alpha isoform OS=Homo sapiens OX=9606 GN=PPP2R1A PE=1 SV=4	187261	192566	363578
4118	LTQTSSTEQLNVLETETEVLNK		79.9659	O-Sulfonation	Unknown	6	0	sp|Q5JSH3|WDR44_HUMAN WD repeat-containing protein 44 OS=Homo sapiens OX=9606 GN=WDR44 PE=1 SV=1	0	0	0
	LTQTSSTEQLNVLETETEVLNK		80.9497	Unknown		2	0	sp|Q5JSH3|WDR44_HUMAN WD repeat-containing protein 44 OS=Homo sapiens OX=9606 GN=WDR44 PE=1 SV=1	0	0	0
	LTQTSSTEQLNVLETETEVLNK		101.947	Unknown		1	0	sp|Q5JSH3|WDR44_HUMAN WD repeat-containing protein 44 OS=Homo sapiens OX=9606 GN=WDR44 PE=1 SV=1	0	0	0
	LTQTSSTEQLNVLETETEVLNK		133.884	Unknown		2	0	sp|Q5JSH3|WDR44_HUMAN WD repeat-containing protein 44 OS=Homo sapiens OX=9606 GN=WDR44 PE=1 SV=1	0	0	0
4119	LTQYHGGSLPNVSQLR		79.9659	O-Sulfonation	S8	2	0	sp|Q6UUV7|CRTC3_HUMAN	0	0	0
4120	LTRPAASPAVGEK		79.9659	O-Sulfonation	S7	2	0	sp|Q8N2M8|CLASR_HUMAN	0	0	0
4121	LTSIGSDEDEETETYQEK		79.9659	O-Sulfonation	S3	1	0	sp|Q9UHW9|S12A6_HUMAN	0	0	0
4122	LTSLNVK					1	0.0014	sp|P26599|PTBP1_HUMAN Polypyrimidine tract-binding protein 1 OS=Homo sapiens OX=9606 GN=PTBP1 PE=1 SV=1	164619	0	0
4123	LTTEATQTPVSNK		79.9659	O-Sulfonation	S11	3	0.0001	sp|Q9BXS6|NUSAP_HUMAN	0	0	0
4124	LTVADIR					1	0.0024	sp|P11413|G6PD_HUMAN Glucose-6-phosphate 1-dehydrogenase OS=Homo sapiens OX=9606 GN=G6PD PE=1 SV=4	95216.2	0	0
4125	LTVAENEAETK					3	0	sp|P07814|SYEP_HUMAN Bifunctional glutamate/proline--tRNA ligase OS=Homo sapiens OX=9606 GN=EPRS PE=1 SV=5	167991	261190	380080
4126	LTVDEAVR					1	0.0002	sp|Q15149|PLEC_HUMAN Plectin OS=Homo sapiens OX=9606 GN=PLEC PE=1 SV=3	149781	0	0
4127	LTVEDLEK					2	0.0002	sp|Q15691|MARE1_HUMAN Microtubule-associated protein RP/EB family member 1 OS=Homo sapiens OX=9606 GN=MAPRE1 PE=1 SV=3	192218	0	219074
4128	LTVENSPKQEAGISEGQGTAGEEEEK		79.9659	O-Sulfonation	Unknown	5	0	sp|O43583|DENR_HUMAN Density-regulated protein OS=Homo sapiens OX=9606 GN=DENR PE=1 SV=2	0	0	0
	LTVENSPKQEAGISEGQGTAGEEEEK		80.9497	Unknown		5	0	sp|O43583|DENR_HUMAN Density-regulated protein OS=Homo sapiens OX=9606 GN=DENR PE=1 SV=2	0	0	0
4129	LTVENSPKQEAGISEGQGTAGEEEEKK		79.9659	O-Sulfonation	S6	2	0	sp|O43583|DENR_HUMAN Density-regulated protein OS=Homo sapiens OX=9606 GN=DENR PE=1 SV=2	0	0	0
4130	LTVNEAVK					1	0.0002	sp|Q15149|PLEC_HUMAN Plectin OS=Homo sapiens OX=9606 GN=PLEC PE=1 SV=3	77892	0	0
4131	LTVSSLQESGLK					2	0.0002	sp|P21333|FLNA_HUMAN Filamin-A OS=Homo sapiens OX=9606 GN=FLNA PE=1 SV=4	164469	0	83707.7
4132	LTWHSCPEDEAQ					3	0	sp|Q13185|CBX3_HUMAN Chromobox protein homolog 3 OS=Homo sapiens OX=9606 GN=CBX3 PE=1 SV=4	600611	583886	431097
	LTWHSCPEDEAQ		79.9659	O-Sulfonation	Unknown	2	0.0001	sp|Q13185|CBX3_HUMAN Chromobox protein homolog 3 OS=Homo sapiens OX=9606 GN=CBX3 PE=1 SV=4	0	0	0
	LTWHSCPEDEAQ		80.9497	Unknown		3	0.0001	sp|Q13185|CBX3_HUMAN Chromobox protein homolog 3 OS=Homo sapiens OX=9606 GN=CBX3 PE=1 SV=4	0	0	0
4133	LVAGEMGQNEPDQGGQR	15.9949@M6				1	0	sp|Q99714|HCD2_HUMAN 3-hydroxyacyl-CoA dehydrogenase type-2 OS=Homo sapiens OX=9606 GN=HSD17B10 PE=1 SV=3	0	0	147706
	LVAGEMGQNEPDQGGQR					5	0	sp|Q99714|HCD2_HUMAN 3-hydroxyacyl-CoA dehydrogenase type-2 OS=Homo sapiens OX=9606 GN=HSD17B10 PE=1 SV=3	188447	356347	379153
4134	LVAIVDVIDQNR					1	0	sp|P50914|RL14_HUMAN 60S ribosomal protein L14 OS=Homo sapiens OX=9606 GN=RPL14 PE=1 SV=4	85186.4	0	0
4135	LVEDMENK					1	0.0003	sp|P47756|CAPZB_HUMAN F-actin-capping protein subunit beta OS=Homo sapiens OX=9606 GN=CAPZB PE=1 SV=4	0	468520	0
4136	LVEGEEGRMDSPSATVVSAVQSR		79.9659	O-Sulfonation	S11	1	0	sp|Q6KB66|K2C80_HUMAN	0	0	0
4137	LVEPHSPSPSSK		79.9659	O-Sulfonation	S6	1	0.0001	sp|O15014|ZN609_HUMAN	0	0	0
4138	LVEVDSGR					3	0.0002	sp|P20700|LMNB1_HUMAN Lamin-B1 OS=Homo sapiens OX=9606 GN=LMNB1 PE=1 SV=2	147904	126903	120235
4139	LVGATATSSPPPK		79.9659	O-Sulfonation	S9	2	0.0001	sp|Q96QD9|UIF_HUMAN	0	0	0
4140	LVGIISSR					1	0.0002	sp|P12268|IMDH2_HUMAN Inosine-5'-monophosphate dehydrogenase 2 OS=Homo sapiens OX=9606 GN=IMPDH2 PE=1 SV=2	73324.5	0	0
4141	LVIDEPAK					1	0.0002	sp|P51858|HDGF_HUMAN Hepatoma-derived growth factor OS=Homo sapiens OX=9606 GN=HDGF PE=1 SV=1	325005	0	0
4142	LVIEEAER					3	0.0002	sp|P50991|TCPD_HUMAN T-complex protein 1 subunit delta OS=Homo sapiens OX=9606 GN=CCT4 PE=1 SV=4;sp|Q00839|HNRPU_HUMAN Heterogeneous nuclear ribonucleoprotein U OS=Homo sapiens OX=9606 GN=HNRNPU PE=1 SV=6	224434	279617	246592
4143	LVIITAGAR					3	0.0002	sp|P00338|LDHA_HUMAN L-lactate dehydrogenase A chain OS=Homo sapiens OX=9606 GN=LDHA PE=1 SV=2	286160	177678	83141.8
4144	LVILANNCPALR					1	0.0002	sp|P62888|RL30_HUMAN 60S ribosomal protein L30 OS=Homo sapiens OX=9606 GN=RPL30 PE=1 SV=2	75493.5	0	0
4145	LVINGNPITIFQER		0.9834	Asn->Asp substitution	N4	1	0	sp|P04406|G3P_HUMAN Glyceraldehyde-3-phosphate dehydrogenase OS=Homo sapiens OX=9606 GN=GAPDH PE=1 SV=3	0	0	0
4146	LVLAESPQPK		79.9659	O-Sulfonation	S6	3	0.0001	sp|P78312|F193A_HUMAN	0	0	0
4147	LVLEQVVTSIASVADTAEEK					1	0.0002	sp|O00410|IPO5_HUMAN Importin-5 OS=Homo sapiens OX=9606 GN=IPO5 PE=1 SV=4	52833.3	0	0
4148	LVLVGDGGTGK					3	0.0002	sp|P62826|RAN_HUMAN GTP-binding nuclear protein Ran OS=Homo sapiens OX=9606 GN=RAN PE=1 SV=3	747545	719375	409093
4149	LVNTTITPEPEPKPQPNSR		79.9659	O-Sulfonation	S18	2	0	sp|Q86V48|LUZP1_HUMAN Leucine zipper protein 1 OS=Homo sapiens OX=9606 GN=LUZP1 PE=1 SV=2	0	0	0
4150	LVPVGYGIK					1	0.0003	sp|P24534|EF1B_HUMAN Elongation factor 1-beta OS=Homo sapiens OX=9606 GN=EEF1B2 PE=1 SV=3	349469	0	0
4151	LVPVGYGIR					1	0.0004	sp|P29692|EF1D_HUMAN Elongation factor 1-delta OS=Homo sapiens OX=9606 GN=EEF1D PE=1 SV=5	222200	0	0
4152	LVPVLSAK					1	0.0003	sp|P37837|TALDO_HUMAN Transaldolase OS=Homo sapiens OX=9606 GN=TALDO1 PE=1 SV=2	100601	0	0
4153	LVQAFQFTDK					3	0	sp|Q06830|PRDX1_HUMAN Peroxiredoxin-1 OS=Homo sapiens OX=9606 GN=PRDX1 PE=1 SV=1	1.31609e+06	1.24222e+06	354102
4154	LVQDVANNTNEEAGDGTTTATVLAR					12	0	sp|P10809|CH60_HUMAN 60 kDa heat shock protein	6.61283e+06	5.57648e+06	7.54247e+06
	LVQDVANNTNEEAGDGTTTATVLAR		43.006	Ala->Asn substitution	Unknown	1	0	sp|P10809|CH60_HUMAN 60 kDa heat shock protein	0	0	0
	LVQDVANNTNEEAGDGTTTATVLAR		0.9834	Asn->Asp substitution	N10	8	0	sp|P10809|CH60_HUMAN 60 kDa heat shock protein	120616	601813	58792
4155	LVQIASR					1	0.0003	sp|Q1KMD3|HNRL2_HUMAN Heterogeneous nuclear ribonucleoprotein U-like protein 2 OS=Homo sapiens OX=9606 GN=HNRNPUL2 PE=1 SV=1	52715.3	0	0
4156	LVREDENDASDDEDDDEK		79.9659	O-Sulfonation	S10	3	0	sp|Q9Y5B6|PAXB1_HUMAN	0	0	0
4157	LVSDGNINSDR					1	0	sp|Q01082|SPTB2_HUMAN Spectrin beta chain	153785	0	0
4158	LVSESSDVLPK					3	0	sp|P05787|K2C8_HUMAN Keratin	1.31109e+06	1.41526e+06	1.30655e+06
	LVSESSDVLPK		79.9659	O-Sulfonation	S3	3	0	sp|P05787|K2C8_HUMAN Keratin	0	0	0
4159	LVSFHDDSDEDLLHI		79.9659	O-Sulfonation	S8	1	0	sp|P11717|MPRI_HUMAN	0	0	0
4160	LVSIDSK					3	0.0002	sp|P21333|FLNA_HUMAN Filamin-A OS=Homo sapiens OX=9606 GN=FLNA PE=1 SV=4	312899	224410	305420
4161	LVSLIGSK					1	0.0002	sp|P25786|PSA1_HUMAN Proteasome subunit alpha type-1 OS=Homo sapiens OX=9606 GN=PSMA1 PE=1 SV=1	75638	0	0
4162	LVSPGSANETSSILVESVTR					1	0	sp|O75369|FLNB_HUMAN Filamin-B OS=Homo sapiens OX=9606 GN=FLNB PE=1 SV=2	122443	0	0
	LVSPGSANETSSILVESVTR		79.9659	O-Sulfonation	S3	5	0	sp|O75369|FLNB_HUMAN Filamin-B OS=Homo sapiens OX=9606 GN=FLNB PE=1 SV=2	0	0	0
4163	LVSSDPEINTK					3	0	sp|Q9Y266|NUDC_HUMAN Nuclear migration protein nudC OS=Homo sapiens OX=9606 GN=NUDC PE=1 SV=1	190841	284610	224806
4164	LVTDLTK					3	0.0006	sp|P02768|ALBU_HUMAN Serum albumin OS=Homo sapiens OX=9606 GN=ALB PE=1 SV=2	2.53475e+06	2578332	1.60152e+06
4165	LVTSGAESGNLNTSPSSNQTR		79.9659	O-Sulfonation	S14	5	0	sp|Q8NHV4|NEDD1_HUMAN	0	0	0
4166	LVVADTR					2	0.0006	sp|P22314|UBA1_HUMAN Ubiquitin-like modifier-activating enzyme 1 OS=Homo sapiens OX=9606 GN=UBA1 PE=1 SV=3	158683	110201	0
4167	LVVPASQCGSLIGK					3	0.0002	sp|P57721|PCBP3_HUMAN Poly(rC)-binding protein 3 OS=Homo sapiens OX=9606 GN=PCBP3 PE=2 SV=2	173481	184054	97827.4
4168	LVVPATQCGSLIGK					1	0	sp|Q15365|PCBP1_HUMAN Poly(rC)-binding protein 1 OS=Homo sapiens OX=9606 GN=PCBP1 PE=1 SV=2	239234	0	0
4169	LVWVPSDK					1	0.0002	sp|P35579|MYH9_HUMAN Myosin-9 OS=Homo sapiens OX=9606 GN=MYH9 PE=1 SV=4	131623	0	0
4170	LWAQDGSEDEPPKDSDGEDPETAAVGCR		79.9659	O-Sulfonation	S7	1	0.0001	sp|Q96NU1|SAM11_HUMAN	0	0	0
4171	LWDLTTGTTTR					1	0.0002	sp|P63244|RACK1_HUMAN Receptor of activated protein C kinase 1 OS=Homo sapiens OX=9606 GN=RACK1 PE=1 SV=3	94428.3	0	0
4172	LWEEQLAAAK					1	0	sp|P14314|GLU2B_HUMAN Glucosidase 2 subunit beta OS=Homo sapiens OX=9606 GN=PRKCSH PE=1 SV=2	101655	0	0
4173	LWNLNNYR					1	0.0002	sp|Q6P2Q9|PRP8_HUMAN Pre-mRNA-processing-splicing factor 8 OS=Homo sapiens OX=9606 GN=PRPF8 PE=1 SV=2	96949.3	0	0
4174	LWQTVVGK					1	0.0002	sp|Q9Y3F4|STRAP_HUMAN Serine-threonine kinase receptor-associated protein OS=Homo sapiens OX=9606 GN=STRAP PE=1 SV=1	46730.9	0	0
4175	LYAGSTVK					1	0.0002	sp|Q16881|TRXR1_HUMAN Thioredoxin reductase 1	162381	0	0
4176	LYASYEK					1	0.0003	sp|P23921|RIR1_HUMAN Ribonucleoside-diphosphate reductase large subunit OS=Homo sapiens OX=9606 GN=RRM1 PE=1 SV=1	193291	0	0
4177	LYAVHQEGNK					1	0.0002	sp|P50990|TCPQ_HUMAN T-complex protein 1 subunit theta OS=Homo sapiens OX=9606 GN=CCT8 PE=1 SV=4	76427.2	0	0
4178	LYDAYELK					3	0.0002	sp|P08758|ANXA5_HUMAN Annexin A5 OS=Homo sapiens OX=9606 GN=ANXA5 PE=1 SV=2	375877	344745	211781
4179	LYDIDVAK					1	0.0014	sp|P62750|RL23A_HUMAN 60S ribosomal protein L23a OS=Homo sapiens OX=9606 GN=RPL23A PE=1 SV=1	0	0	150846
4180	LYGSAGPPPTGEEDTAEK					2	0.0002	sp|P11021|BIP_HUMAN Endoplasmic reticulum chaperone BiP OS=Homo sapiens OX=9606 GN=HSPA5 PE=1 SV=2	0	90433.4	85781.9
4181	LYGSAGPPPTGEEDTAEKDEL					3	0	sp|P11021|BIP_HUMAN Endoplasmic reticulum chaperone BiP OS=Homo sapiens OX=9606 GN=HSPA5 PE=1 SV=2	785128	3.60904e+06	2.8108e+06
4182	LYIGNLNESVTPADLEK					1	0.0002	sp|Q9NZI8|IF2B1_HUMAN Insulin-like growth factor 2 mRNA-binding protein 1 OS=Homo sapiens OX=9606 GN=IGF2BP1 PE=1 SV=2	0	164892	0
4183	LYINHTPPPLSK		79.9659	O-Sulfonation	Unknown	1	0.0001	sp|Q8NI27|THOC2_HUMAN	0	0	0
4184	LYKSEPELTTVAEVDESNGEEK		79.9659	O-Sulfonation	S4	2	0	sp|Q9HAU0|PKHA5_HUMAN Pleckstrin homology domain-containing family A member 5 OS=Homo sapiens OX=9606 GN=PLEKHA5 PE=1 SV=1	0	0	0
4185	LYQSAGGMPGGMPGGFPGGGAPPSGGASSGPTIEEVD	15.9949@M8;15.9949@M12				1	0.0002	sp|P11142|HSP7C_HUMAN Heat shock cognate 71 kDa protein OS=Homo sapiens OX=9606 GN=HSPA8 PE=1 SV=1	0	0	90478.3
	LYQSAGGMPGGMPGGFPGGGAPPSGGASSGPTIEEVD	15.9949@M8				3	0.0002	sp|P11142|HSP7C_HUMAN Heat shock cognate 71 kDa protein OS=Homo sapiens OX=9606 GN=HSPA8 PE=1 SV=1	231490	80222.9	0
	LYQSAGGMPGGMPGGFPGGGAPPSGGASSGPTIEEVD					2	0	sp|P11142|HSP7C_HUMAN Heat shock cognate 71 kDa protein OS=Homo sapiens OX=9606 GN=HSPA8 PE=1 SV=1	1.33396e+06	0	489010
	LYQSAGGMPGGMPGGFPGGGAPPSGGASSGPTIEEVD		17.0254	replacement of proton with ammonium ion	E34	3	0	sp|P11142|HSP7C_HUMAN Heat shock cognate 71 kDa protein OS=Homo sapiens OX=9606 GN=HSPA8 PE=1 SV=1	1.33396e+06	0	489010
	LYQSAGGMPGGMPGGFPGGGAPPSGGASSGPTIEEVD		79.9659	O-Sulfonation	S4	1	0	sp|P11142|HSP7C_HUMAN Heat shock cognate 71 kDa protein OS=Homo sapiens OX=9606 GN=HSPA8 PE=1 SV=1	0	0	0
4186	LYRPGSVAYVSR					1	0.0002	sp|P53396|ACLY_HUMAN ATP-citrate synthase OS=Homo sapiens OX=9606 GN=ACLY PE=1 SV=3	60106.4	0	0
4187	LYSESLAR					3	0.0003	sp|P31150|GDIA_HUMAN Rab GDP dissociation inhibitor alpha OS=Homo sapiens OX=9606 GN=GDI1 PE=1 SV=2	165233	137489	186193
4188	MAADSDDGAVSAPAASDGGVSK		-9.0637	Unknown		1	0	sp|Q96GM8|TOE1_HUMAN	0	0	0
4189	MAAPIDR					1	0.0006	sp|P52272|HNRPM_HUMAN Heterogeneous nuclear ribonucleoprotein M OS=Homo sapiens OX=9606 GN=HNRNPM PE=1 SV=3	116818	0	0
4190	MAEESSSSSSSSSPTAATSQQQQLK	15.9949@M1	79.9659	O-Sulfonation	S5	2	0	sp|Q13620|CUL4B_HUMAN	0	0	0
	MAEESSSSSSSSSPTAATSQQQQLK		79.9659	O-Sulfonation	S5	1	0.0001	sp|Q13620|CUL4B_HUMAN	0	0	0
4191	MAEPPSPVHCVAAAAPTATVSEK		-9.0637	Unknown		1	0.0001	sp|Q6PCB5|RSBNL_HUMAN	0	0	0
4192	MAGSPELVVLDPPWDK		-9.0637	Unknown		2	0	sp|Q96IY1|NSL1_HUMAN	0	0	0
4193	MALPPQEDATASPPR	15.9949@M1	79.9659	O-Sulfonation	S12	8	0	sp|Q9UQ35|SRRM2_HUMAN Serine/arginine repetitive matrix protein 2 OS=Homo sapiens OX=9606 GN=SRRM2 PE=1 SV=2	0	0	0
	MALPPQEDATASPPR	15.9949@M1	80.9497	Unknown		1	0.0001	sp|Q9UQ35|SRRM2_HUMAN Serine/arginine repetitive matrix protein 2 OS=Homo sapiens OX=9606 GN=SRRM2 PE=1 SV=2	0	0	0
	MALPPQEDATASPPR		79.9659	O-Sulfonation	S12	10	0	sp|Q9UQ35|SRRM2_HUMAN Serine/arginine repetitive matrix protein 2 OS=Homo sapiens OX=9606 GN=SRRM2 PE=1 SV=2	0	0	0
	MALPPQEDATASPPR		80.9497	Unknown		2	0.0001	sp|Q9UQ35|SRRM2_HUMAN Serine/arginine repetitive matrix protein 2 OS=Homo sapiens OX=9606 GN=SRRM2 PE=1 SV=2	0	0	0
4194	MAPALSGANLTSPR		79.9659	O-Sulfonation	S12	1	0	sp|Q9UQ35|SRRM2_HUMAN Serine/arginine repetitive matrix protein 2 OS=Homo sapiens OX=9606 GN=SRRM2 PE=1 SV=2	0	0	0
	MAPALSGANLTSPR		80.9497	Unknown		1	0.0001	sp|Q9UQ35|SRRM2_HUMAN Serine/arginine repetitive matrix protein 2 OS=Homo sapiens OX=9606 GN=SRRM2 PE=1 SV=2	0	0	0
4195	MAPTPIPTRSPSDSSTASTPVAEQIER	15.9949@M1	79.9659	O-Sulfonation	S10	3	0	sp|Q16643|DREB_HUMAN	0	0	0
	MAPTPIPTRSPSDSSTASTPVAEQIER		79.9659	O-Sulfonation	Unknown	1	0	sp|Q16643|DREB_HUMAN	0	0	0
4196	MAPYQGPDAVPGALDYK					1	0	sp|O43707|ACTN4_HUMAN Alpha-actinin-4 OS=Homo sapiens OX=9606 GN=ACTN4 PE=1 SV=2	0	0	140038
4197	MAQFDAK					1	0.002	sp|P26641|EF1G_HUMAN Elongation factor 1-gamma OS=Homo sapiens OX=9606 GN=EEF1G PE=1 SV=3	0	0	117030
4198	MASAVSPANLPAVLLQPR		-9.0637	Unknown		1	0.0001	sp|P51610|HCFC1_HUMAN	0	0	0
4199	MASGVAVSDGVIK		-9.0637	Unknown		14	0	sp|P23528|COF1_HUMAN Cofilin-1 OS=Homo sapiens OX=9606 GN=CFL1 PE=1 SV=3	0	0	0
4200	MASGVQVADEVCR		-9.0637	Unknown		3	0	sp|P60981|DEST_HUMAN Destrin OS=Homo sapiens OX=9606 GN=DSTN PE=1 SV=3	0	0	0
4201	MASGVTVNDEVIK		-9.0637	Unknown		3	0	sp|Q9Y281|COF2_HUMAN Cofilin-2 OS=Homo sapiens OX=9606 GN=CFL2 PE=1 SV=1	0	0	0
4202	MASNIFGTPEENQASWAK	15.9949@M1	79.9659	O-Sulfonation	S15	2	0	sp|Q9UK76|JUPI1_HUMAN Jupiter microtubule associated homolog 1 OS=Homo sapiens OX=9606 GN=JPT1 PE=1 SV=3	0	0	0
	MASNIFGTPEENQASWAK		79.9659	O-Sulfonation	Unknown	2	0	sp|Q9UK76|JUPI1_HUMAN Jupiter microtubule associated homolog 1 OS=Homo sapiens OX=9606 GN=JPT1 PE=1 SV=3	0	0	0
4203	MASPPESDGFSDVRK		-9.0637	Unknown		2	0.0002	sp|P35568|IRS1_HUMAN	0	0	0
4204	MASPTDGTDLEASLLSFEK		-9.0637	Unknown		3	0	sp|Q52LA3|LIN52_HUMAN	0	0	0
4205	MATEVAADALGEEWK					2	0	sp|P62753|RS6_HUMAN 40S ribosomal protein S6 OS=Homo sapiens OX=9606 GN=RPS6 PE=1 SV=1	166982	143850	0
4206	MDAEVPDVNIEGPDAK					1	0.0002	sp|Q09666|AHNK_HUMAN Neuroblast differentiation-associated protein AHNAK OS=Homo sapiens OX=9606 GN=AHNAK PE=1 SV=2	0	181741	0
4207	MDATANDVPSPYEVR					2	0	sp|P30101|PDIA3_HUMAN Protein disulfide-isomerase A3 OS=Homo sapiens OX=9606 GN=PDIA3 PE=1 SV=4	227887	0	267130
4208	MDDREDLVYQAK	42.0106@n-term;15.9949@M1				2	0.0002	sp|P62258|1433E_HUMAN 14-3-3 protein epsilon OS=Homo sapiens OX=9606 GN=YWHAE PE=1 SV=1	229636	0	509059
	MDDREDLVYQAK	42.0106@n-term				2	0.0002	sp|P62258|1433E_HUMAN 14-3-3 protein epsilon OS=Homo sapiens OX=9606 GN=YWHAE PE=1 SV=1	1.01087e+06	1.49338e+06	0
4209	MDEMATTQISKDELDELK	42.0106@n-term				1	0.0002	sp|P13797|PLST_HUMAN Plastin-3 OS=Homo sapiens OX=9606 GN=PLS3 PE=1 SV=4	214915	0	0
4210	MDEPSPLAQPLELNQHSR	42.0106@n-term	79.9659	O-Sulfonation	S5	1	0	sp|Q13085|ACACA_HUMAN Acetyl-CoA carboxylase 1 OS=Homo sapiens OX=9606 GN=ACACA PE=1 SV=2	0	0	0
4211	MDGIVPDIAVGTK	42.0106@n-term				1	0	sp|P26599|PTBP1_HUMAN Polypyrimidine tract-binding protein 1 OS=Homo sapiens OX=9606 GN=PTBP1 PE=1 SV=1	131624	0	0
4212	MDHTEGSPAEEPPAHAPSPGK	42.0106@n-term	79.9659	O-Sulfonation	S18	2	0	sp|Q06330|SUH_HUMAN	0	0	0
4213	MDLNSEQAEQLER					1	0	sp|Q52LJ0|FA98B_HUMAN Protein FAM98B OS=Homo sapiens OX=9606 GN=FAM98B PE=1 SV=1	0	126590	0
4214	MDNYADLSDTELTTLLR	42.0106@n-term	79.9659	O-Sulfonation	S8	1	0	sp|P50402|EMD_HUMAN	0	0	0
4215	MDRNPSPPPPGRDKEEEEEVAGGDCIGSTVYSK	42.0106@n-term	79.9659	O-Sulfonation	S6	1	0	sp|Q96ER3|SAAL1_HUMAN	0	0	0
4216	MDRTPPPPTLSPAAITVGR		79.9659	O-Sulfonation	Unknown	3	0	sp|Q8NDX5|PHC3_HUMAN	0	0	0
	MDRTPPPPTLSPAAITVGR		95.9602	Unknown		1	0	sp|Q8NDX5|PHC3_HUMAN	0	0	0
	MDRTPPPPTLSPAAITVGR		159.932	pyrophosphorylation of Ser/Thr	S11	1	0.0001	sp|Q8NDX5|PHC3_HUMAN	0	0	0
4217	MDSAGQDINLNSPNK	42.0106@n-term;15.9949@M1				1	0.0025	sp|O43399|TPD54_HUMAN Tumor protein D54 OS=Homo sapiens OX=9606 GN=TPD52L2 PE=1 SV=2	0	0	259202
	MDSAGQDINLNSPNK	42.0106@n-term;15.9949@M1	79.9659	O-Sulfonation	S12	1	0	sp|O43399|TPD54_HUMAN Tumor protein D54 OS=Homo sapiens OX=9606 GN=TPD52L2 PE=1 SV=2	0	0	0
	MDSAGQDINLNSPNK	42.0106@n-term;15.9949@M1	80.9497	Unknown		3	0	sp|O43399|TPD54_HUMAN Tumor protein D54 OS=Homo sapiens OX=9606 GN=TPD52L2 PE=1 SV=2	0	0	0
	MDSAGQDINLNSPNK	42.0106@n-term;15.9949@M1	0.9834	Asn->Asp substitution	N9	1	0	sp|O43399|TPD54_HUMAN Tumor protein D54 OS=Homo sapiens OX=9606 GN=TPD52L2 PE=1 SV=2	0	0	0
	MDSAGQDINLNSPNK	42.0106@n-term				3	0	sp|O43399|TPD54_HUMAN Tumor protein D54 OS=Homo sapiens OX=9606 GN=TPD52L2 PE=1 SV=2	915160	720838	547895
	MDSAGQDINLNSPNK	42.0106@n-term	79.9659	O-Sulfonation	Unknown	4	0	sp|O43399|TPD54_HUMAN Tumor protein D54 OS=Homo sapiens OX=9606 GN=TPD52L2 PE=1 SV=2	0	46076.1	0
	MDSAGQDINLNSPNK	42.0106@n-term	80.9497	Unknown		1	0	sp|O43399|TPD54_HUMAN Tumor protein D54 OS=Homo sapiens OX=9606 GN=TPD52L2 PE=1 SV=2	0	0	0
	MDSAGQDINLNSPNK	42.0106@n-term	0.9834	Asn->Asp substitution	N14	2	0	sp|O43399|TPD54_HUMAN Tumor protein D54 OS=Homo sapiens OX=9606 GN=TPD52L2 PE=1 SV=2	0	0	0
4218	MDSDEDEKEGEEEK		79.9659	O-Sulfonation	S3	3	0	sp|Q96ST2|IWS1_HUMAN Protein IWS1 homolog OS=Homo sapiens OX=9606 GN=IWS1 PE=1 SV=2	0	0	0
4219	MDSTANEVEAVK	15.9949@M1				1	0	sp|P07237|PDIA1_HUMAN Protein disulfide-isomerase OS=Homo sapiens OX=9606 GN=P4HB PE=1 SV=3	0	119241	0
	MDSTANEVEAVK					3	0	sp|P07237|PDIA1_HUMAN Protein disulfide-isomerase OS=Homo sapiens OX=9606 GN=P4HB PE=1 SV=3	371496	507581	426782
4220	MDSTEPPYSQK					1	0	sp|P68104|EF1A1_HUMAN Elongation factor 1-alpha 1 OS=Homo sapiens OX=9606 GN=EEF1A1 PE=1 SV=1	193817	0	0
4221	MDTDLYDEFGNYIGPELDSDEDDDELGRETK	42.0106@n-term;15.9949@M1	79.9659	O-Sulfonation	S19	2	0	sp|Q15029|U5S1_HUMAN 116 kDa U5 small nuclear ribonucleoprotein component OS=Homo sapiens OX=9606 GN=EFTUD2 PE=1 SV=1	0	0	0
4222	MDVNVGDIDIEGPEGK	15.9949@M1				1	0.0002	sp|Q09666|AHNK_HUMAN Neuroblast differentiation-associated protein AHNAK OS=Homo sapiens OX=9606 GN=AHNAK PE=1 SV=2	56050.4	0	0
	MDVNVGDIDIEGPEGK					1	0	sp|Q09666|AHNK_HUMAN Neuroblast differentiation-associated protein AHNAK OS=Homo sapiens OX=9606 GN=AHNAK PE=1 SV=2	372796	0	0
4223	MDYEDDRLR					1	0.0007	sp|P43243|MATR3_HUMAN Matrin-3 OS=Homo sapiens OX=9606 GN=MATR3 PE=1 SV=2	71590.9	0	0
4224	MEDLDQSPLVSSSDSPPRPQPAFK	42.0106@n-term;15.9949@M1	79.9659	O-Sulfonation	S15	14	0	sp|Q9NQC3|RTN4_HUMAN	0	0	0
	MEDLDQSPLVSSSDSPPRPQPAFK	42.0106@n-term;15.9949@M1	80.9497	Unknown		2	0.0001	sp|Q9NQC3|RTN4_HUMAN	0	0	0
	MEDLDQSPLVSSSDSPPRPQPAFK	42.0106@n-term;15.9949@M1	101.947	Unknown		1	0.0001	sp|Q9NQC3|RTN4_HUMAN	0	0	0
	MEDLDQSPLVSSSDSPPRPQPAFK	42.0106@n-term;15.9949@M1	133.884	Unknown		4	0	sp|Q9NQC3|RTN4_HUMAN	0	0	0
	MEDLDQSPLVSSSDSPPRPQPAFK	42.0106@n-term	79.9659	O-Sulfonation	S15	3	0	sp|Q9NQC3|RTN4_HUMAN	0	0	0
	MEDLDQSPLVSSSDSPPRPQPAFK	42.0106@n-term	80.9497	Unknown		4	0	sp|Q9NQC3|RTN4_HUMAN	0	0	0
	MEDLDQSPLVSSSDSPPRPQPAFK	42.0106@n-term	101.947	Unknown		2	0.0001	sp|Q9NQC3|RTN4_HUMAN	0	0	0
	MEDLDQSPLVSSSDSPPRPQPAFK	42.0106@n-term	133.884	Unknown		1	0	sp|Q9NQC3|RTN4_HUMAN	0	0	0
	MEDLDQSPLVSSSDSPPRPQPAFK	42.0106@n-term	159.932	pyrophosphorylation of Ser/Thr	S7	1	0.0001	sp|Q9NQC3|RTN4_HUMAN	0	0	0
4225	MEDPTLYIVERPLPGYPDAEAPEPSSAGAQAAEEPSGAGSEELIK	42.0106@n-term;15.9949@M1	79.9659	O-Sulfonation	S25	2	0	sp|Q6NZI2|CAVN1_HUMAN Caveolae-associated protein 1 OS=Homo sapiens OX=9606 GN=CAVIN1 PE=1 SV=1	0	0	0
	MEDPTLYIVERPLPGYPDAEAPEPSSAGAQAAEEPSGAGSEELIK	42.0106@n-term	79.9659	O-Sulfonation	S25	2	0	sp|Q6NZI2|CAVN1_HUMAN Caveolae-associated protein 1 OS=Homo sapiens OX=9606 GN=CAVIN1 PE=1 SV=1	0	0	0
4226	MEDSASASLSSAAATGTSTSTPAAPTAR	42.0106@n-term				1	0	sp|O76021|RL1D1_HUMAN Ribosomal L1 domain-containing protein 1 OS=Homo sapiens OX=9606 GN=RSL1D1 PE=1 SV=3	55498.9	0	0
4227	MEDSMDMDMSPLRPQNYLFGCELK	42.0106@n-term;15.9949@M1;15.9949@M7;15.9949@M9	79.9659	O-Sulfonation	Unknown	2	0	sp|P06748|NPM_HUMAN Nucleophosmin OS=Homo sapiens OX=9606 GN=NPM1 PE=1 SV=2	0	0	0
	MEDSMDMDMSPLRPQNYLFGCELK	42.0106@n-term;15.9949@M1;15.9949@M7;15.9949@M9	95.9602	Unknown		1	0	sp|P06748|NPM_HUMAN Nucleophosmin OS=Homo sapiens OX=9606 GN=NPM1 PE=1 SV=2	0	0	0
	MEDSMDMDMSPLRPQNYLFGCELK	42.0106@n-term;15.9949@M1;15.9949@M7	79.9659	O-Sulfonation	S4	1	0	sp|P06748|NPM_HUMAN Nucleophosmin OS=Homo sapiens OX=9606 GN=NPM1 PE=1 SV=2	0	0	0
	MEDSMDMDMSPLRPQNYLFGCELK	42.0106@n-term;15.9949@M1	95.9602	Unknown		1	0	sp|P06748|NPM_HUMAN Nucleophosmin OS=Homo sapiens OX=9606 GN=NPM1 PE=1 SV=2	0	0	0
	MEDSMDMDMSPLRPQNYLFGCELK	42.0106@n-term;15.9949@M1	111.955	Unknown		1	0.0001	sp|P06748|NPM_HUMAN Nucleophosmin OS=Homo sapiens OX=9606 GN=NPM1 PE=1 SV=2	0	0	0
	MEDSMDMDMSPLRPQNYLFGCELK	42.0106@n-term;15.9949@M9	79.9659	O-Sulfonation	S4	1	0	sp|P06748|NPM_HUMAN Nucleophosmin OS=Homo sapiens OX=9606 GN=NPM1 PE=1 SV=2	0	0	0
	MEDSMDMDMSPLRPQNYLFGCELK	42.0106@n-term	79.9659	O-Sulfonation	S4	2	0	sp|P06748|NPM_HUMAN Nucleophosmin OS=Homo sapiens OX=9606 GN=NPM1 PE=1 SV=2	0	0	0
4228	MEDSVGCLETAEEVK					1	0	sp|P35579|MYH9_HUMAN Myosin-9 OS=Homo sapiens OX=9606 GN=MYH9 PE=1 SV=4	136394	0	0
4229	MEEASEGGGNDR	42.0106@n-term;15.9949@M1				1	0.0024	sp|Q9BV40|VAMP8_HUMAN Vesicle-associated membrane protein 8 OS=Homo sapiens OX=9606 GN=VAMP8 PE=1 SV=1	27961.1	0	0
	MEEASEGGGNDR	42.0106@n-term				3	0	sp|Q9BV40|VAMP8_HUMAN Vesicle-associated membrane protein 8 OS=Homo sapiens OX=9606 GN=VAMP8 PE=1 SV=1	89206.6	253275	146714
4230	MEEQPQMQDADEPADSGGEGR	42.0106@n-term				1	0	sp|Q9H3R5|CENPH_HUMAN Centromere protein H OS=Homo sapiens OX=9606 GN=CENPH PE=1 SV=1	125936	0	0
4231	MEEVVIAGMSGK	42.0106@n-term				2	0	sp|P49327|FAS_HUMAN Fatty acid synthase OS=Homo sapiens OX=9606 GN=FASN PE=1 SV=3	132251	121238	0
4232	MEFDLGAALEPTSQKPGVGAGHGGDPKLSPHK	42.0106@n-term;15.9949@M1	79.9659	O-Sulfonation	S29	1	0.0001	sp|Q9GZP8|IMUP_HUMAN	0	0	0
	MEFDLGAALEPTSQKPGVGAGHGGDPKLSPHK	42.0106@n-term;15.9949@M1	80.9497	Unknown		1	0.0001	sp|Q9GZP8|IMUP_HUMAN	0	0	0
4233	MEGGLADGEPDRTSLLGDSK	42.0106@n-term	79.9659	O-Sulfonation	S14	1	0.0001	sp|Q9BZF1|OSBL8_HUMAN	0	0	0
4234	MEGGTENDLR					2	0	sp|Q9BXP5|SRRT_HUMAN Serrate RNA effector molecule homolog OS=Homo sapiens OX=9606 GN=SRRT PE=1 SV=1	0	135245	61412.9
4235	MEGISNFKTPSK	42.0106@n-term	79.9659	O-Sulfonation	Unknown	2	0.0001	sp|Q96KB5|TOPK_HUMAN	0	0	0
4236	MEGPLSVFGDR	42.0106@n-term;15.9949@M1				2	0	sp|P17987|TCPA_HUMAN T-complex protein 1 subunit alpha OS=Homo sapiens OX=9606 GN=TCP1 PE=1 SV=1	0	34874.7	92719.1
	MEGPLSVFGDR	42.0106@n-term				2	0	sp|P17987|TCPA_HUMAN T-complex protein 1 subunit alpha OS=Homo sapiens OX=9606 GN=TCP1 PE=1 SV=1	149063	78665	0
4237	MEIGDTLSTAEESSPPK	15.9949@M1	79.9659	O-Sulfonation	S8	1	0.0001	sp|Q9BYW2|SETD2_HUMAN Histone-lysine N-methyltransferase SETD2 OS=Homo sapiens OX=9606 GN=SETD2 PE=1 SV=3	0	0	0
	MEIGDTLSTAEESSPPK		79.9659	O-Sulfonation	S14	1	0	sp|Q9BYW2|SETD2_HUMAN Histone-lysine N-methyltransferase SETD2 OS=Homo sapiens OX=9606 GN=SETD2 PE=1 SV=3	0	0	0
4238	MEISAELPQTPQR		79.9659	O-Sulfonation	Unknown	1	0.0001	sp|Q8IWV7|UBR1_HUMAN E3 ubiquitin-protein ligase UBR1 OS=Homo sapiens OX=9606 GN=UBR1 PE=1 SV=1	352909	0	0
4239	MELILSTSPAELTLDPACQPK	42.0106@n-term	79.9659	O-Sulfonation	S6	2	0	sp|Q93015|NAT6_HUMAN	0	0	0
4240	MENEEQPQDER					1	0	sp|Q96EI5|TCAL4_HUMAN Transcription elongation factor A protein-like 4 OS=Homo sapiens OX=9606 GN=TCEAL4 PE=1 SV=2	0	66531.6	0
4241	MENQSENNDIDEVIIPTAPLYK	15.9949@M1				1	0.0002	sp|Q99816|TS101_HUMAN Tumor susceptibility gene 101 protein OS=Homo sapiens OX=9606 GN=TSG101 PE=1 SV=2	0	0	0
	MENQSENNDIDEVIIPTAPLYK					3	0	sp|Q99816|TS101_HUMAN Tumor susceptibility gene 101 protein OS=Homo sapiens OX=9606 GN=TSG101 PE=1 SV=2	105332	0	71989.4
4242	MEPEQMLEGQTQVAENPHSEYGLTDNVER	42.0106@n-term				1	0	sp|Q9C005|DPY30_HUMAN Protein dpy-30 homolog OS=Homo sapiens OX=9606 GN=DPY30 PE=1 SV=1	178439	0	0
4243	MEPSSWSGSESPAENMER	42.0106@n-term	79.9659	O-Sulfonation	S11	1	0.0001	sp|P28347|TEAD1_HUMAN	0	0	0
4244	MEQVNELK	42.0106@n-term				1	0.0002	sp|P31948|STIP1_HUMAN Stress-induced-phosphoprotein 1 OS=Homo sapiens OX=9606 GN=STIP1 PE=1 SV=1	0	0	200808
4245	MESEGGADDSAEEGDLLDDDDNEDR	15.9949@M1	79.9659	O-Sulfonation	S3	3	0	sp|P07910|HNRPC_HUMAN Heterogeneous nuclear ribonucleoproteins C1/C2 OS=Homo sapiens OX=9606 GN=HNRNPC PE=1 SV=4	0	0	0
	MESEGGADDSAEEGDLLDDDDNEDR		79.9659	O-Sulfonation	S3	5	0	sp|P07910|HNRPC_HUMAN Heterogeneous nuclear ribonucleoproteins C1/C2 OS=Homo sapiens OX=9606 GN=HNRNPC PE=1 SV=4	108467	0	0
4246	MESEGGADDSAEEGDLLDDDDNEDRGDDQLELIK	15.9949@M1	79.9659	O-Sulfonation	S3	6	0	sp|P07910|HNRPC_HUMAN Heterogeneous nuclear ribonucleoproteins C1/C2 OS=Homo sapiens OX=9606 GN=HNRNPC PE=1 SV=4	0	0	0
	MESEGGADDSAEEGDLLDDDDNEDRGDDQLELIK		79.9659	O-Sulfonation	S3	7	0	sp|P07910|HNRPC_HUMAN Heterogeneous nuclear ribonucleoproteins C1/C2 OS=Homo sapiens OX=9606 GN=HNRNPC PE=1 SV=4	0	31183.8	0
	MESEGGADDSAEEGDLLDDDDNEDRGDDQLELIK		117.913	Unknown		1	0	sp|P07910|HNRPC_HUMAN Heterogeneous nuclear ribonucleoproteins C1/C2 OS=Homo sapiens OX=9606 GN=HNRNPC PE=1 SV=4	0	0	0
	MESEGGADDSAEEGDLLDDDDNEDRGDDQLELIK		133.884	Unknown		2	0	sp|P07910|HNRPC_HUMAN Heterogeneous nuclear ribonucleoproteins C1/C2 OS=Homo sapiens OX=9606 GN=HNRNPC PE=1 SV=4	0	0	0
4247	MESEGGADDSAEEGDLLDDDDNEDRGDDQLELIKDDEK	15.9949@M1	79.9659	O-Sulfonation	S3	8	0	sp|P07910|HNRPC_HUMAN Heterogeneous nuclear ribonucleoproteins C1/C2 OS=Homo sapiens OX=9606 GN=HNRNPC PE=1 SV=4	0	0	0
	MESEGGADDSAEEGDLLDDDDNEDRGDDQLELIKDDEK	15.9949@M1	133.884	Unknown		1	0	sp|P07910|HNRPC_HUMAN Heterogeneous nuclear ribonucleoproteins C1/C2 OS=Homo sapiens OX=9606 GN=HNRNPC PE=1 SV=4	0	0	0
	MESEGGADDSAEEGDLLDDDDNEDRGDDQLELIKDDEK	15.9949@M1	0.9834	Asn->Asp substitution	N22	1	0	sp|P07910|HNRPC_HUMAN Heterogeneous nuclear ribonucleoproteins C1/C2 OS=Homo sapiens OX=9606 GN=HNRNPC PE=1 SV=4	217512	0	0
	MESEGGADDSAEEGDLLDDDDNEDRGDDQLELIKDDEK					1	0	sp|P07910|HNRPC_HUMAN Heterogeneous nuclear ribonucleoproteins C1/C2 OS=Homo sapiens OX=9606 GN=HNRNPC PE=1 SV=4	425605	0	0
	MESEGGADDSAEEGDLLDDDDNEDRGDDQLELIKDDEK		79.9659	O-Sulfonation	Unknown	15	0	sp|P07910|HNRPC_HUMAN Heterogeneous nuclear ribonucleoproteins C1/C2 OS=Homo sapiens OX=9606 GN=HNRNPC PE=1 SV=4	0	0	0
	MESEGGADDSAEEGDLLDDDDNEDRGDDQLELIKDDEK		80.9497	Unknown		2	0	sp|P07910|HNRPC_HUMAN Heterogeneous nuclear ribonucleoproteins C1/C2 OS=Homo sapiens OX=9606 GN=HNRNPC PE=1 SV=4	0	0	0
	MESEGGADDSAEEGDLLDDDDNEDRGDDQLELIKDDEK		101.947	Unknown		1	0	sp|P07910|HNRPC_HUMAN Heterogeneous nuclear ribonucleoproteins C1/C2 OS=Homo sapiens OX=9606 GN=HNRNPC PE=1 SV=4	0	0	0
	MESEGGADDSAEEGDLLDDDDNEDRGDDQLELIKDDEK		117.913	Unknown		1	0	sp|P07910|HNRPC_HUMAN Heterogeneous nuclear ribonucleoproteins C1/C2 OS=Homo sapiens OX=9606 GN=HNRNPC PE=1 SV=4	0	0	0
	MESEGGADDSAEEGDLLDDDDNEDRGDDQLELIKDDEK		133.884	Unknown		4	0	sp|P07910|HNRPC_HUMAN Heterogeneous nuclear ribonucleoproteins C1/C2 OS=Homo sapiens OX=9606 GN=HNRNPC PE=1 SV=4	0	0	0
4248	MESGSTAASEEAR	42.0106@n-term				1	0	sp|P10644|KAP0_HUMAN cAMP-dependent protein kinase type I-alpha regulatory subunit OS=Homo sapiens OX=9606 GN=PRKAR1A PE=1 SV=1	76866.6	0	0
4249	MESYHKPDQQK	42.0106@n-term;15.9949@M1				1	0.0006	sp|P29401|TKT_HUMAN Transketolase OS=Homo sapiens OX=9606 GN=TKT PE=1 SV=3	0	0	130085
4250	METDESPSPLPCGPAGEAVMESR	42.0106@n-term	79.9659	O-Sulfonation	S6	1	0	sp|Q8WYQ5|DGCR8_HUMAN	0	0	0
4251	METEADAPSPAPSLGER	15.9949@M1	79.9659	O-Sulfonation	Unknown	5	0	sp|Q12873|CHD3_HUMAN Chromodomain-helicase-DNA-binding protein 3 OS=Homo sapiens OX=9606 GN=CHD3 PE=1 SV=3	0	0	0
	METEADAPSPAPSLGER	15.9949@M1	159.932	pyrophosphorylation of Ser/Thr	S9	2	0.0001	sp|Q12873|CHD3_HUMAN Chromodomain-helicase-DNA-binding protein 3 OS=Homo sapiens OX=9606 GN=CHD3 PE=1 SV=3	20818.2	0	0
	METEADAPSPAPSLGER		79.9659	O-Sulfonation	S9	5	0	sp|Q12873|CHD3_HUMAN Chromodomain-helicase-DNA-binding protein 3 OS=Homo sapiens OX=9606 GN=CHD3 PE=1 SV=3	0	0	0
	METEADAPSPAPSLGER		159.932	pyrophosphorylation of Ser/Thr	S9	1	0.0001	sp|Q12873|CHD3_HUMAN Chromodomain-helicase-DNA-binding protein 3 OS=Homo sapiens OX=9606 GN=CHD3 PE=1 SV=3	111667	0	0
4252	METEQPEETFPNTETNGEFGK	42.0106@n-term;15.9949@M1				2	0	sp|P61978|HNRPK_HUMAN Heterogeneous nuclear ribonucleoprotein K OS=Homo sapiens OX=9606 GN=HNRNPK PE=1 SV=1	133772	0	61404.4
	METEQPEETFPNTETNGEFGK	42.0106@n-term;15.9949@M1	18.0097	Unknown		1	0.0001	sp|P61978|HNRPK_HUMAN Heterogeneous nuclear ribonucleoprotein K OS=Homo sapiens OX=9606 GN=HNRNPK PE=1 SV=1	0	0	0
	METEQPEETFPNTETNGEFGK	42.0106@n-term;15.9949@M1	0.9834	Asn->Asp substitution	N16	4	0.0001	sp|P61978|HNRPK_HUMAN Heterogeneous nuclear ribonucleoprotein K OS=Homo sapiens OX=9606 GN=HNRNPK PE=1 SV=1	0	0	0
	METEQPEETFPNTETNGEFGK	42.0106@n-term				3	0	sp|P61978|HNRPK_HUMAN Heterogeneous nuclear ribonucleoprotein K OS=Homo sapiens OX=9606 GN=HNRNPK PE=1 SV=1	310171	51591.1	161712
	METEQPEETFPNTETNGEFGK	42.0106@n-term	0.9834	Asn->Asp substitution	N16	6	0	sp|P61978|HNRPK_HUMAN Heterogeneous nuclear ribonucleoprotein K OS=Homo sapiens OX=9606 GN=HNRNPK PE=1 SV=1	0	0	0
4253	METILEQQR	42.0106@n-term				1	0	sp|Q12874|SF3A3_HUMAN Splicing factor 3A subunit 3 OS=Homo sapiens OX=9606 GN=SF3A3 PE=1 SV=1	131629	0	0
4254	METVSNASSSSNPSSPGR	15.9949@M1	79.9659	O-Sulfonation	S15	4	0	sp|Q9NTI5|PDS5B_HUMAN Sister chromatid cohesion protein PDS5 homolog B OS=Homo sapiens OX=9606 GN=PDS5B PE=1 SV=1	0	0	0
	METVSNASSSSNPSSPGR		79.9659	O-Sulfonation	S15	3	0	sp|Q9NTI5|PDS5B_HUMAN Sister chromatid cohesion protein PDS5 homolog B OS=Homo sapiens OX=9606 GN=PDS5B PE=1 SV=1	0	0	0
	METVSNASSSSNPSSPGR		80.9497	Unknown		1	0.0001	sp|Q9NTI5|PDS5B_HUMAN Sister chromatid cohesion protein PDS5 homolog B OS=Homo sapiens OX=9606 GN=PDS5B PE=1 SV=1	0	0	0
	METVSNASSSSNPSSPGR		81.9339	Unknown		1	0.0001	sp|Q9NTI5|PDS5B_HUMAN Sister chromatid cohesion protein PDS5 homolog B OS=Homo sapiens OX=9606 GN=PDS5B PE=1 SV=1	0	0	0
4255	MEVAEPSSPTEEEEEEEEHSAEPRPR	42.0106@n-term;15.9949@M1	79.9659	O-Sulfonation	S7	3	0	sp|Q9NWV8|BABA1_HUMAN	0	0	0
	MEVAEPSSPTEEEEEEEEHSAEPRPR	42.0106@n-term	79.9659	O-Sulfonation	S7	4	0	sp|Q9NWV8|BABA1_HUMAN	0	0	0
4256	MEVDRSPGLPMSDLK		79.9659	O-Sulfonation	S6	2	0.0001	sp|Q6WCQ1|MPRIP_HUMAN Myosin phosphatase Rho-interacting protein OS=Homo sapiens OX=9606 GN=MPRIP PE=1 SV=3	0	0	0
4257	MEVEDGLGSPKPEEIK		79.9659	O-Sulfonation	Unknown	2	0.0001	sp|Q71F56|MD13L_HUMAN	0	0	0
4258	MEVSPLQPVNENMQVNK	42.0106@n-term;15.9949@M1	79.9659	O-Sulfonation	S4	5	0	sp|P11388|TOP2A_HUMAN DNA topoisomerase 2-alpha OS=Homo sapiens OX=9606 GN=TOP2A PE=1 SV=3	0	0	0
	MEVSPLQPVNENMQVNK	42.0106@n-term	79.9659	O-Sulfonation	S4	5	0	sp|P11388|TOP2A_HUMAN DNA topoisomerase 2-alpha OS=Homo sapiens OX=9606 GN=TOP2A PE=1 SV=3	0	0	0
4259	MFCVTPPELETK	42.0106@n-term	79.9659	O-Sulfonation	Unknown	3	0	sp|O60256|KPRB_HUMAN	0	0	0
	MFCVTPPELETK	42.0106@n-term	80.9497	Unknown		3	0	sp|O60256|KPRB_HUMAN	0	0	0
4260	MFGGPGTASRPSSSR					1	0.0002	sp|P08670|VIME_HUMAN Vimentin OS=Homo sapiens OX=9606 GN=VIM PE=1 SV=4	108723	0	0
4261	MFLSFPTTK	15.9949@M1				1	0.0006	sp|P69905|HBA_HUMAN Hemoglobin subunit alpha OS=Homo sapiens OX=9606 GN=HBA1 PE=1 SV=2	0	0	254141
4262	MFVSSSGLPPSPVPSPR		79.9659	O-Sulfonation	S11	1	0.0001	sp|Q7Z309|F122B_HUMAN	0	0	0
4263	MGANSLER					1	0.0002	sp|P52272|HNRPM_HUMAN Heterogeneous nuclear ribonucleoprotein M OS=Homo sapiens OX=9606 GN=HNRNPM PE=1 SV=3	0	155349	0
	MGANSLER		79.9659	O-Sulfonation	S5	2	0.0001	sp|P52272|HNRPM_HUMAN Heterogeneous nuclear ribonucleoprotein M OS=Homo sapiens OX=9606 GN=HNRNPM PE=1 SV=3	0	0	0
4264	MGESDDSILR	15.9949@M1				1	0.0002	sp|P63220|RS21_HUMAN 40S ribosomal protein S21 OS=Homo sapiens OX=9606 GN=RPS21 PE=1 SV=1	36116.2	0	0
	MGESDDSILR					1	0.0002	sp|P63220|RS21_HUMAN 40S ribosomal protein S21 OS=Homo sapiens OX=9606 GN=RPS21 PE=1 SV=1	0	0	195626
4265	MGGEEAEIR					2	0.0002	sp|Q08211|DHX9_HUMAN ATP-dependent RNA helicase A OS=Homo sapiens OX=9606 GN=DHX9 PE=1 SV=4	138974	209501	0
4266	MGGEEKPIGAGEEK					1	0	sp|P26639|SYTC_HUMAN Threonine--tRNA ligase	0	130324	0
4267	MGGGGAMNMGDPYGSGGQK					1	0.0003	sp|P23246|SFPQ_HUMAN Splicing factor	61358.9	0	0
4268	MGLSMER		79.9659	O-Sulfonation	S4	2	0.0001	sp|P52272|HNRPM_HUMAN Heterogeneous nuclear ribonucleoprotein M OS=Homo sapiens OX=9606 GN=HNRNPM PE=1 SV=3	0	0	0
4269	MGPVMDR					1	0.0008	sp|P52272|HNRPM_HUMAN Heterogeneous nuclear ribonucleoprotein M OS=Homo sapiens OX=9606 GN=HNRNPM PE=1 SV=3	67868	0	0
4270	MGQAPSQSLLPPAQDQPRSPVPSAFSDQSR	15.9949@M1	79.9659	O-Sulfonation	S6	2	0	sp|Q9UQ35|SRRM2_HUMAN Serine/arginine repetitive matrix protein 2 OS=Homo sapiens OX=9606 GN=SRRM2 PE=1 SV=2	0	0	0
	MGQAPSQSLLPPAQDQPRSPVPSAFSDQSR		79.9659	O-Sulfonation	S6	3	0	sp|Q9UQ35|SRRM2_HUMAN Serine/arginine repetitive matrix protein 2 OS=Homo sapiens OX=9606 GN=SRRM2 PE=1 SV=2	0	0	0
4271	MGSPAPLLPGDLLGGGSDSI	15.9949@M1	63.9699	SulfurDioxide	Unknown	2	0	sp|Q9UPQ9|TNR6B_HUMAN Trinucleotide repeat-containing gene 6B protein OS=Homo sapiens OX=9606 GN=TNRC6B PE=1 SV=4	0	0	0
4272	MHDGELEEQEEDDEKSDSEGGDLDK		79.9659	O-Sulfonation	S16	1	0.0001	sp|Q9NU22|MDN1_HUMAN Midasin OS=Homo sapiens OX=9606 GN=MDN1 PE=1 SV=2	0	0	0
4273	MIMDTAGNDPYCFVEFHEHR					1	0.0008	sp|P31483|TIA1_HUMAN Nucleolysin TIA-1 isoform p40 OS=Homo sapiens OX=9606 GN=TIA1 PE=1 SV=3	0	436981	0
4274	MINLSVPDTIDER					2	0	sp|P13796|PLSL_HUMAN Plastin-2 OS=Homo sapiens OX=9606 GN=LCP1 PE=1 SV=6	193906	54140.1	0
4275	MINTDLSR					2	0.0002	sp|P36578|RL4_HUMAN 60S ribosomal protein L4 OS=Homo sapiens OX=9606 GN=RPL4 PE=1 SV=5	230096	291385	0
4276	MISTPSPKK	15.9949@M1	79.9659	O-Sulfonation	S6	1	0.0001	sp|Q53F19|NCBP3_HUMAN Nuclear cap-binding protein subunit 3 OS=Homo sapiens OX=9606 GN=NCBP3 PE=1 SV=2	0	0	0
4277	MIYASSK					3	0.0006	sp|Q9Y281|COF2_HUMAN Cofilin-2 OS=Homo sapiens OX=9606 GN=CFL2 PE=1 SV=1	1.22126e+06	911247	857971
4278	MKDTDSEEEIR	15.9949@M1				2	0.0002	sp|P0DP23|CALM1_HUMAN Calmodulin-1 OS=Homo sapiens OX=9606 GN=CALM1 PE=1 SV=1	0	77662.4	94948.4
	MKDTDSEEEIR					2	0	sp|P0DP23|CALM1_HUMAN Calmodulin-1 OS=Homo sapiens OX=9606 GN=CALM1 PE=1 SV=1	302439	278808	0
4279	MKPPAACAGDMADAASPCSVVNDLR		79.9659	O-Sulfonation	S16	1	0	sp|P52888|THOP1_HUMAN Thimet oligopeptidase OS=Homo sapiens OX=9606 GN=THOP1 PE=1 SV=2	0	0	0
	MKPPAACAGDMADAASPCSVVNDLR		80.9497	Unknown		1	0.0002	sp|P52888|THOP1_HUMAN Thimet oligopeptidase OS=Homo sapiens OX=9606 GN=THOP1 PE=1 SV=2	59988.2	0	0
4280	MLAEDELR					1	0.0002	sp|P84077|ARF1_HUMAN ADP-ribosylation factor 1 OS=Homo sapiens OX=9606 GN=ARF1 PE=1 SV=2	122294	0	0
4281	MLDAEDIVNTARPDEK					2	0	sp|O43707|ACTN4_HUMAN Alpha-actinin-4 OS=Homo sapiens OX=9606 GN=ACTN4 PE=1 SV=2	149389	69770.2	0
4282	MLEEKSPEK		79.9659	O-Sulfonation	S6	1	0.0001	sp|P78559|MAP1A_HUMAN Microtubule-associated protein 1A OS=Homo sapiens OX=9606 GN=MAP1A PE=1 SV=6	0	0	0
4283	MLGEDSDEEEEMDTSER	15.9949@M1	79.9659	O-Sulfonation	S15	1	0	sp|Q9BWU0|NADAP_HUMAN Kanadaptin OS=Homo sapiens OX=9606 GN=SLC4A1AP PE=1 SV=1	0	0	0
	MLGEDSDEEEEMDTSER		79.9659	O-Sulfonation	S6	2	0	sp|Q9BWU0|NADAP_HUMAN Kanadaptin OS=Homo sapiens OX=9606 GN=SLC4A1AP PE=1 SV=1	0	0	0
4284	MLGEDSDEEEEMDTSERK	15.9949@M1	79.9659	O-Sulfonation	S6	5	0	sp|Q9BWU0|NADAP_HUMAN Kanadaptin OS=Homo sapiens OX=9606 GN=SLC4A1AP PE=1 SV=1	0	0	0
	MLGEDSDEEEEMDTSERK		79.9659	O-Sulfonation	S6	7	0	sp|Q9BWU0|NADAP_HUMAN Kanadaptin OS=Homo sapiens OX=9606 GN=SLC4A1AP PE=1 SV=1	0	0	0
4285	MLPHAPGVQMQAIPEDAIPEESGDEDEDDPDK	15.9949@M1;15.9949@M10	79.9659	O-Sulfonation	S22	2	0	sp|Q13547|HDAC1_HUMAN	0	0	0
	MLPHAPGVQMQAIPEDAIPEESGDEDEDDPDK	15.9949@M1;15.9949@M10	80.9497	Unknown		1	0	sp|Q13547|HDAC1_HUMAN	0	0	0
	MLPHAPGVQMQAIPEDAIPEESGDEDEDDPDK	15.9949@M1	79.9659	O-Sulfonation	S22	5	0	sp|Q13547|HDAC1_HUMAN	0	0	0
	MLPHAPGVQMQAIPEDAIPEESGDEDEDDPDK	15.9949@M10	79.9659	O-Sulfonation	S22	1	0	sp|Q13547|HDAC1_HUMAN	0	0	0
	MLPHAPGVQMQAIPEDAIPEESGDEDEDDPDK		79.9659	O-Sulfonation	S22	3	0	sp|Q13547|HDAC1_HUMAN	0	0	0
	MLPHAPGVQMQAIPEDAIPEESGDEDEDDPDK		133.884	Unknown		1	0	sp|Q13547|HDAC1_HUMAN	0	0	0
4286	MLPHAPGVQMQAIPEDAIPEESGDEDEDDPDKR		79.9659	O-Sulfonation	S22	2	0	sp|Q13547|HDAC1_HUMAN	0	0	0
	MLPHAPGVQMQAIPEDAIPEESGDEDEDDPDKR		80.9497	Unknown		1	0	sp|Q13547|HDAC1_HUMAN	0	0	0
4287	MLPHAPGVQMQAIPEDAVHEDSGDEDGEDPDK	15.9949@M1;15.9949@M10	79.9659	O-Sulfonation	S22	3	0	sp|Q92769|HDAC2_HUMAN	0	0	0
	MLPHAPGVQMQAIPEDAVHEDSGDEDGEDPDK	15.9949@M1	79.9659	O-Sulfonation	S22	7	0	sp|Q92769|HDAC2_HUMAN	0	0	0
	MLPHAPGVQMQAIPEDAVHEDSGDEDGEDPDK	15.9949@M1	80.9497	Unknown		1	0.0001	sp|Q92769|HDAC2_HUMAN	0	0	0
	MLPHAPGVQMQAIPEDAVHEDSGDEDGEDPDK	15.9949@M10	79.9659	O-Sulfonation	S22	7	0	sp|Q92769|HDAC2_HUMAN	0	0	0
	MLPHAPGVQMQAIPEDAVHEDSGDEDGEDPDK		79.9659	O-Sulfonation	S22	5	0	sp|Q92769|HDAC2_HUMAN	0	0	0
4288	MLQADPNK					1	0.0002	sp|Q9Y3I0|RTCB_HUMAN tRNA-splicing ligase RtcB homolog OS=Homo sapiens OX=9606 GN=RTCB PE=1 SV=1	52474.5	0	0
4289	MLQQVPENINFPAEEEK	42.0106@n-term				1	0.0012	sp|P41252|SYIC_HUMAN Isoleucine--tRNA ligase	0	73170.1	0
4290	MLSCAGADR					2	0.0002	sp|P27635|RL10_HUMAN 60S ribosomal protein L10 OS=Homo sapiens OX=9606 GN=RPL10 PE=1 SV=4	200777	182114	0
4291	MLTDSGGGGTSFEEDLDSVAPR	42.0106@n-term	79.9659	O-Sulfonation	S5	2	0.0001	sp|Q8IWZ3|ANKH1_HUMAN Ankyrin repeat and KH domain-containing protein 1 OS=Homo sapiens OX=9606 GN=ANKHD1 PE=1 SV=1	0	0	0
4292	MLVDLAK					2	0.0003	sp|P06744|G6PI_HUMAN Glucose-6-phosphate isomerase OS=Homo sapiens OX=9606 GN=GPI PE=1 SV=4	148979	94167.9	0
4293	MLVELSK					1	0.0013	sp|P50991|TCPD_HUMAN T-complex protein 1 subunit delta OS=Homo sapiens OX=9606 GN=CCT4 PE=1 SV=4;sp|Q00839|HNRPU_HUMAN Heterogeneous nuclear ribonucleoprotein U OS=Homo sapiens OX=9606 GN=HNRNPU PE=1 SV=6	0	0	0
4294	MMDYLQGSGETPQTDVR					2	0	sp|Q14697|GANAB_HUMAN Neutral alpha-glucosidase AB OS=Homo sapiens OX=9606 GN=GANAB PE=1 SV=3	93115	81018	0
4295	MMEIMTR					1	0.0007	sp|P61247|RS3A_HUMAN 40S ribosomal protein S3a OS=Homo sapiens OX=9606 GN=RPS3A PE=1 SV=2	0	0	0
4296	MNDTVTIR	42.0106@n-term				1	0.0006	sp|P62847|RS24_HUMAN 40S ribosomal protein S24 OS=Homo sapiens OX=9606 GN=RPS24 PE=1 SV=1	0	52490.7	0
4297	MNGDQNSDVYAQEK		43.006	Ala->Asn substitution	Unknown	1	0.0001	sp|P14324|FPPS_HUMAN Farnesyl pyrophosphate synthase OS=Homo sapiens OX=9606 GN=FDPS PE=1 SV=4	0	0	0
4298	MNGQYQQPTDSLNNDNK					1	0	sp|Q9UPT9|UBP22_HUMAN Ubiquitin carboxyl-terminal hydrolase 22 OS=Homo sapiens OX=9606 GN=USP22 PE=1 SV=2	124625	0	0
	MNGQYQQPTDSLNNDNK		-17.0266	Loss of ammonia	N2	1	0.0027	sp|Q9UPT9|UBP22_HUMAN Ubiquitin carboxyl-terminal hydrolase 22 OS=Homo sapiens OX=9606 GN=USP22 PE=1 SV=2	0	0	0
	MNGQYQQPTDSLNNDNK		0.9834	Asn->Asp substitution	N2	3	0	sp|Q9UPT9|UBP22_HUMAN Ubiquitin carboxyl-terminal hydrolase 22 OS=Homo sapiens OX=9606 GN=USP22 PE=1 SV=2	432084	565127	176870
4299	MNGVMFPGNSPSYTER		80.9497	Unknown		1	0.0001	sp|Q9NY27|PP4R2_HUMAN Serine/threonine-protein phosphatase 4 regulatory subunit 2 OS=Homo sapiens OX=9606 GN=PPP4R2 PE=1 SV=3	0	0	0
4300	MNIASPGTVHK		79.9659	O-Sulfonation	S5	1	0.0001	sp|Q9NRH2|SNRK_HUMAN	0	0	0
4301	MNLLPNIESPVTR	42.0106@n-term;15.9949@M1	79.9659	O-Sulfonation	S9	3	0.0001	sp|P17980|PRS6A_HUMAN 26S proteasome regulatory subunit 6A OS=Homo sapiens OX=9606 GN=PSMC3 PE=1 SV=3	0	0	0
	MNLLPNIESPVTR	42.0106@n-term	79.9659	O-Sulfonation	S9	3	0.0001	sp|P17980|PRS6A_HUMAN 26S proteasome regulatory subunit 6A OS=Homo sapiens OX=9606 GN=PSMC3 PE=1 SV=3	0	0	0
	MNLLPNIESPVTR	42.0106@n-term	80.9497	Unknown		2	0.0027	sp|P17980|PRS6A_HUMAN 26S proteasome regulatory subunit 6A OS=Homo sapiens OX=9606 GN=PSMC3 PE=1 SV=3	0	0	0
4302	MNNSGADEIGK	42.0106@n-term				1	0.0002	sp|Q96EP5|DAZP1_HUMAN DAZ-associated protein 1 OS=Homo sapiens OX=9606 GN=DAZAP1 PE=1 SV=1	0	132225	0
4303	MNPVYSPGSSGVPYANAK	42.0106@n-term;15.9949@M1	79.9659	O-Sulfonation	S6	1	0	sp|A1KXE4|F168B_HUMAN	0	0	0
	MNPVYSPGSSGVPYANAK	42.0106@n-term	79.9659	O-Sulfonation	S6	1	0	sp|A1KXE4|F168B_HUMAN	0	0	0
4304	MNVLADALK					2	0.0002	sp|P62244|RS15A_HUMAN 40S ribosomal protein S15a OS=Homo sapiens OX=9606 GN=RPS15A PE=1 SV=2	184175	48949.8	0
4305	MPDEPEEPVVAVSSPAVPPPTK	15.9949@M1	79.9659	O-Sulfonation	S13	2	0	sp|O60885|BRD4_HUMAN	0	0	0
	MPDEPEEPVVAVSSPAVPPPTK		79.9659	O-Sulfonation	S14	8	0	sp|O60885|BRD4_HUMAN	0	0	0
4306	MPEDGLSDDK					2	0	sp|Q05682|CALD1_HUMAN Caldesmon OS=Homo sapiens OX=9606 GN=CALD1 PE=1 SV=3	0	130017	158771
4307	MPETVPQEEMPGPPLNSESGEEAPTGR		79.9659	O-Sulfonation	S17	3	0	sp|O15446|RPA34_HUMAN	0	0	0
4308	MPQDGSDDEDEEWPTLEK	15.9949@M1	79.9659	O-Sulfonation	S6	2	0	sp|Q13895|BYST_HUMAN	0	0	0
	MPQDGSDDEDEEWPTLEK		79.9659	O-Sulfonation	S6	5	0	sp|Q13895|BYST_HUMAN	0	0	0
	MPQDGSDDEDEEWPTLEK		80.9497	Unknown		1	0.0001	sp|Q13895|BYST_HUMAN	0	0	0
4309	MPSLPSYK					1	0.0002	sp|P29401|TKT_HUMAN Transketolase OS=Homo sapiens OX=9606 GN=TKT PE=1 SV=3	680802	0	0
4310	MQAGQISVQSSEPSSPEPGK		79.9659	O-Sulfonation	Unknown	2	0	sp|P37275|ZEB1_HUMAN	0	0	0
4311	MQASIEK					3	0.0002	sp|P06748|NPM_HUMAN Nucleophosmin OS=Homo sapiens OX=9606 GN=NPM1 PE=1 SV=2	853295	719189	599689
4312	MQDAENVAVPEAAEER	42.0106@n-term;15.9949@M1				2	0	sp|P55884|EIF3B_HUMAN Eukaryotic translation initiation factor 3 subunit B OS=Homo sapiens OX=9606 GN=EIF3B PE=1 SV=3	94391.3	47310	0
	MQDAENVAVPEAAEER	42.0106@n-term				2	0	sp|P55884|EIF3B_HUMAN Eukaryotic translation initiation factor 3 subunit B OS=Homo sapiens OX=9606 GN=EIF3B PE=1 SV=3	269205	164865	0
4313	MQEAMTQEVSDVFSDTTTPIK	15.9949@M1	79.9659	O-Sulfonation	Unknown	1	0.0001	sp|P18206|VINC_HUMAN Vinculin OS=Homo sapiens OX=9606 GN=VCL PE=1 SV=4	0	0	0
	MQEAMTQEVSDVFSDTTTPIK					1	0	sp|P18206|VINC_HUMAN Vinculin OS=Homo sapiens OX=9606 GN=VCL PE=1 SV=4	104388	0	0
	MQEAMTQEVSDVFSDTTTPIK		79.9659	O-Sulfonation	Unknown	1	0	sp|P18206|VINC_HUMAN Vinculin OS=Homo sapiens OX=9606 GN=VCL PE=1 SV=4	0	0	0
4314	MQNDAGEFVDLYVPR	42.0106@n-term				1	0	sp|P63220|RS21_HUMAN 40S ribosomal protein S21 OS=Homo sapiens OX=9606 GN=RPS21 PE=1 SV=1	179519	0	0
4315	MQNDTAENETTEK					2	0	sp|Q05682|CALD1_HUMAN Caldesmon OS=Homo sapiens OX=9606 GN=CALD1 PE=1 SV=3	158904	327657	0
	MQNDTAENETTEK		0.9834	Asn->Asp substitution	Unknown	1	0.0001	sp|Q05682|CALD1_HUMAN Caldesmon OS=Homo sapiens OX=9606 GN=CALD1 PE=1 SV=3	0	0	0
4316	MQNNSSPSISPNTSFTSDGSPSPLGGIK	15.9949@M1	79.9659	O-Sulfonation	S5	3	0	sp|Q9H0D6|XRN2_HUMAN	0	0	0
	MQNNSSPSISPNTSFTSDGSPSPLGGIK		79.9659	O-Sulfonation	S5	2	0	sp|Q9H0D6|XRN2_HUMAN	0	0	0
	MQNNSSPSISPNTSFTSDGSPSPLGGIK		80.9497	Unknown		1	0.0001	sp|Q9H0D6|XRN2_HUMAN	0	0	0
	MQNNSSPSISPNTSFTSDGSPSPLGGIK		159.932	pyrophosphorylation of Ser/Thr	S5	1	0	sp|Q9H0D6|XRN2_HUMAN	0	0	0
4317	MQQNIQELEEQLEEEESAR	15.9949@M1				3	0	sp|P35579|MYH9_HUMAN Myosin-9 OS=Homo sapiens OX=9606 GN=MYH9 PE=1 SV=4	134841	0	0
	MQQNIQELEEQLEEEESAR					1	0	sp|P35579|MYH9_HUMAN Myosin-9 OS=Homo sapiens OX=9606 GN=MYH9 PE=1 SV=4	337735	0	0
4318	MQQQLDEYQELLDIK					2	0	sp|P02545|LMNA_HUMAN Prelamin-A/C OS=Homo sapiens OX=9606 GN=LMNA PE=1 SV=1	379799	0	0
4319	MQTPVNIPVPVLR	42.0106@n-term;15.9949@M1	79.9659	O-Sulfonation	Unknown	1	0.0001	sp|Q9H840|GEMI7_HUMAN	0	0	0
4320	MQVDQEEPHVEEQQQQTPAENK	15.9949@M1				4	0	sp|P34932|HSP74_HUMAN Heat shock 70 kDa protein 4 OS=Homo sapiens OX=9606 GN=HSPA4 PE=1 SV=4	438051	203960	1.04107e+06
	MQVDQEEPHVEEQQQQTPAENK	15.9949@M1	0.9834	Asn->Asp substitution	N21	1	0	sp|P34932|HSP74_HUMAN Heat shock 70 kDa protein 4 OS=Homo sapiens OX=9606 GN=HSPA4 PE=1 SV=4	39729.6	0	0
	MQVDQEEPHVEEQQQQTPAENK					4	0	sp|P34932|HSP74_HUMAN Heat shock 70 kDa protein 4 OS=Homo sapiens OX=9606 GN=HSPA4 PE=1 SV=4	4.53627e+06	3.22656e+06	3300732
	MQVDQEEPHVEEQQQQTPAENK		0.9834	Asn->Asp substitution	Unknown	1	0	sp|P34932|HSP74_HUMAN Heat shock 70 kDa protein 4 OS=Homo sapiens OX=9606 GN=HSPA4 PE=1 SV=4	0	0	0
4321	MQVDQEEPHVEEQQQQTPAENKAESEEMETSQAGSK	15.9949@M1				2	0	sp|P34932|HSP74_HUMAN Heat shock 70 kDa protein 4 OS=Homo sapiens OX=9606 GN=HSPA4 PE=1 SV=4	0	182100	214228
	MQVDQEEPHVEEQQQQTPAENKAESEEMETSQAGSK					2	0.0002	sp|P34932|HSP74_HUMAN Heat shock 70 kDa protein 4 OS=Homo sapiens OX=9606 GN=HSPA4 PE=1 SV=4	0	315872	0
	MQVDQEEPHVEEQQQQTPAENKAESEEMETSQAGSK		0.9834	Asn->Asp substitution	Unknown	2	0	sp|P34932|HSP74_HUMAN Heat shock 70 kDa protein 4 OS=Homo sapiens OX=9606 GN=HSPA4 PE=1 SV=4	596388	0	0
4322	MREDYDSVEQDGDEPGPQR	15.9949@M1				4	0	sp|Q9Y5S9|RBM8A_HUMAN RNA-binding protein 8A OS=Homo sapiens OX=9606 GN=RBM8A PE=1 SV=1	234481	318831	304106
	MREDYDSVEQDGDEPGPQR	15.9949@M1	79.9659	O-Sulfonation	S7	2	0	sp|Q9Y5S9|RBM8A_HUMAN RNA-binding protein 8A OS=Homo sapiens OX=9606 GN=RBM8A PE=1 SV=1	0	0	0
	MREDYDSVEQDGDEPGPQR					3	0	sp|Q9Y5S9|RBM8A_HUMAN RNA-binding protein 8A OS=Homo sapiens OX=9606 GN=RBM8A PE=1 SV=1	1.10826e+06	429723	270990
	MREDYDSVEQDGDEPGPQR		79.9659	O-Sulfonation	S7	4	0	sp|Q9Y5S9|RBM8A_HUMAN RNA-binding protein 8A OS=Homo sapiens OX=9606 GN=RBM8A PE=1 SV=1	0	0	0
4323	MRGPGDLMGPQGLSPEEMAR		79.9659	O-Sulfonation	S14	1	0	sp|Q86UU0|BCL9L_HUMAN	0	0	0
4324	MRKETPPPLVPPAAR		95.9602	Unknown		1	0.0001	sp|Q9BQA1|MEP50_HUMAN	0	0	0
4325	MSADAAAGAPLPR		-9.0637	Unknown		2	0	sp|O14745|NHRF1_HUMAN Na(+)/H(+) exchange regulatory cofactor NHE-RF1 OS=Homo sapiens OX=9606 GN=SLC9A3R1 PE=1 SV=4	0	0	0
4326	MSCFSRPSMSPTPLDR	15.9949@M1	79.9659	O-Sulfonation	S10	1	0	sp|Q9UQ35|SRRM2_HUMAN Serine/arginine repetitive matrix protein 2 OS=Homo sapiens OX=9606 GN=SRRM2 PE=1 SV=2	0	0	0
	MSCFSRPSMSPTPLDR	15.9949@M1	95.9602	Unknown		1	0	sp|Q9UQ35|SRRM2_HUMAN Serine/arginine repetitive matrix protein 2 OS=Homo sapiens OX=9606 GN=SRRM2 PE=1 SV=2	0	87596.2	0
	MSCFSRPSMSPTPLDR	15.9949@M1	159.932	pyrophosphorylation of Ser/Thr	S8	1	0.0001	sp|Q9UQ35|SRRM2_HUMAN Serine/arginine repetitive matrix protein 2 OS=Homo sapiens OX=9606 GN=SRRM2 PE=1 SV=2	0	0	0
	MSCFSRPSMSPTPLDR		79.9659	O-Sulfonation	Unknown	2	0	sp|Q9UQ35|SRRM2_HUMAN Serine/arginine repetitive matrix protein 2 OS=Homo sapiens OX=9606 GN=SRRM2 PE=1 SV=2	0	0	0
	MSCFSRPSMSPTPLDR		95.9602	Unknown		1	0	sp|Q9UQ35|SRRM2_HUMAN Serine/arginine repetitive matrix protein 2 OS=Homo sapiens OX=9606 GN=SRRM2 PE=1 SV=2	0	0	0
4327	MSDFDEFER		-9.0637	Unknown		6	0.0001	sp|P26368|U2AF2_HUMAN Splicing factor U2AF 65 kDa subunit OS=Homo sapiens OX=9606 GN=U2AF2 PE=1 SV=4	0	0	0
4328	MSDNGELEDKPPAPPVR		-9.0637	Unknown		3	0	sp|Q13177|PAK2_HUMAN	0	0	0
4329	MSDQDHSMDEMTAVVK		-9.0637	Unknown		1	0.0001	sp|P08047|SP1_HUMAN Transcription factor Sp1 OS=Homo sapiens OX=9606 GN=SP1 PE=1 SV=3	0	0	0
4330	MSDQEAKPSTEDLGDKK		-9.0637	Unknown		2	0	sp|P63165|SUMO1_HUMAN Small ubiquitin-related modifier 1 OS=Homo sapiens OX=9606 GN=SUMO1 PE=1 SV=1	0	0	0
4331	MSDSGEQNYGER		-9.0637	Unknown		3	0	sp|P62995|TRA2B_HUMAN Transformer-2 protein homolog beta OS=Homo sapiens OX=9606 GN=TRA2B PE=1 SV=1	0	0	193267
4332	MSDTAVADTR		-9.0637	Unknown		1	0.0001	sp|Q9UMY4|SNX12_HUMAN Sorting nexin-12 OS=Homo sapiens OX=9606 GN=SNX12 PE=1 SV=3	0	0	56280.1
4333	MSDTGSPGMQR		79.9659	O-Sulfonation	S6	1	0.0001	sp|O60333|KIF1B_HUMAN Kinesin-like protein KIF1B OS=Homo sapiens OX=9606 GN=KIF1B PE=1 SV=5	0	0	0
4334	MSDTSESGAGLTR		-9.0637	Unknown		1	0	sp|Q9UNF1|MAGD2_HUMAN Melanoma-associated antigen D2 OS=Homo sapiens OX=9606 GN=MAGED2 PE=1 SV=2	0	0	0
4335	MSESPTPCSGSSFEETEALVNTAAK		79.9659	O-Sulfonation	S2	3	0	sp|O95359|TACC2_HUMAN	0	0	0
4336	MSETAPAAPAAAPPAEK		-9.0637	Unknown		6	0	sp|P16403|H12_HUMAN Histone H1.2 OS=Homo sapiens OX=9606 GN=HIST1H1C PE=1 SV=2	0	67366.9	0
4337	MSETAPAETATPAPVEK		-9.0637	Unknown		2	0	sp|P16401|H15_HUMAN Histone H1.5 OS=Homo sapiens OX=9606 GN=HIST1H1B PE=1 SV=3	0	0	0
4338	MSETAPLAPTIPAPAEK		-9.0637	Unknown		2	0	sp|P16402|H13_HUMAN	0	0	0
4339	MSGDEMIFDPTMSK	15.9949@M6;15.9949@M12	-9.0637	Unknown		1	0.0001	sp|P20042|IF2B_HUMAN Eukaryotic translation initiation factor 2 subunit 2 OS=Homo sapiens OX=9606 GN=EIF2S2 PE=1 SV=2	0	0	0
	MSGDEMIFDPTMSK		-9.0637	Unknown		2	0.0001	sp|P20042|IF2B_HUMAN Eukaryotic translation initiation factor 2 subunit 2 OS=Homo sapiens OX=9606 GN=EIF2S2 PE=1 SV=2	0	0	0
4340	MSGDEMIFDPTMSKK		-9.0637	Unknown		2	0	sp|P20042|IF2B_HUMAN Eukaryotic translation initiation factor 2 subunit 2 OS=Homo sapiens OX=9606 GN=EIF2S2 PE=1 SV=2	0	0	0
4341	MSGEDEQQEQTIAEDLVVTK		-9.0637	Unknown		3	0	sp|Q9UQ80|PA2G4_HUMAN Proliferation-associated protein 2G4 OS=Homo sapiens OX=9606 GN=PA2G4 PE=1 SV=3	0	0	0
4342	MSGFIYQGK		79.9659	O-Sulfonation	S2	2	0.0001	sp|Q15052|ARHG6_HUMAN	0	0	0
	MSGFIYQGK		95.9602	Unknown		3	0.0001	sp|Q15052|ARHG6_HUMAN	0	0	0
4343	MSIHFSSPVFTSR		-9.0637	Unknown		2	0.0001	sp|P08729|K2C7_HUMAN Keratin	167999	0	0
4344	MSILAIINNMQQ	15.9949@M1				1	0.0002	sp|Q9UFF9|CNOT8_HUMAN CCR4-NOT transcription complex subunit 8 OS=Homo sapiens OX=9606 GN=CNOT8 PE=1 SV=1	0	66938.6	0
	MSILAIINNMQQ					1	0	sp|Q9UFF9|CNOT8_HUMAN CCR4-NOT transcription complex subunit 8 OS=Homo sapiens OX=9606 GN=CNOT8 PE=1 SV=1	174528	0	0
4345	MSMTGAGKSPPSVQSLAMR	15.9949@M18	79.9659	O-Sulfonation	S2	1	0	sp|Q96KQ7|EHMT2_HUMAN	0	0	0
4346	MSPMGTASGSNSPTSDSASVQR		79.9659	O-Sulfonation	S2	5	0	sp|O76080|ZFAN5_HUMAN	0	0	0
4347	MSQGDSNPAAIPHAAEDIQGDDR		-9.0637	Unknown		1	0	sp|P68402|PA1B2_HUMAN Platelet-activating factor acetylhydrolase IB subunit beta OS=Homo sapiens OX=9606 GN=PAFAH1B2 PE=1 SV=1	0	0	0
4348	MSQKQEEENPAEETGEEK		-9.0637	Unknown		2	0	sp|O43768|ENSA_HUMAN Alpha-endosulfine OS=Homo sapiens OX=9606 GN=ENSA PE=1 SV=1	0	0	0
4349	MSSPLADAK	15.9949@M1	79.9659	O-Sulfonation	S3	1	0.0001	sp|P49790|NU153_HUMAN	0	0	0
	MSSPLADAK		79.9659	O-Sulfonation	S3	2	0.0001	sp|P49790|NU153_HUMAN	0	0	0
4350	MSSPPEGKLETK		-9.0637	Unknown		1	0.0009	sp|P51397|DAP1_HUMAN	0	0	0
4351	MSTGGDFGNPLR		-9.0637	Unknown		1	0.0026	sp|P20340|RAB6A_HUMAN	0	0	0
4352	MSTGGDFGNPLRK		-9.0637	Unknown		1	0.0001	sp|P20340|RAB6A_HUMAN	0	0	0
4353	MSTPPLAASGMAPGPFAGPQAQQAAR		-9.0637	Unknown		1	0.0003	sp|Q96HR3|MED30_HUMAN	0	0	0
4354	MSTVHEILCK		-9.0637	Unknown		2	0.0001	sp|A6NMY6|AXA2L_HUMAN Putative annexin A2-like protein OS=Homo sapiens OX=9606 GN=ANXA2P2 PE=5 SV=2	0	0	0
4355	MSVELEEALPVTTAEGMAK		-9.0637	Unknown		1	0	sp|Q92522|H1X_HUMAN	0	0	0
4356	MTNGFSGADLTEICQR		0.9834	Asn->Asp substitution	Unknown	3	0	sp|P55072|TERA_HUMAN Transitional endoplasmic reticulum ATPase OS=Homo sapiens OX=9606 GN=VCP PE=1 SV=4	0	55916.9	0
4357	MTQNDSQLQPIQYQYQDNIK					1	0	sp|O95239|KIF4A_HUMAN Chromosome-associated kinesin KIF4A OS=Homo sapiens OX=9606 GN=KIF4A PE=1 SV=3	136830	0	0
4358	MTSSPVGPGTASAGPSLPGGALPTSVR		79.9659	O-Sulfonation	S3	1	0	sp|Q14686|NCOA6_HUMAN	0	0	0
4359	MVIQGPSSPQGEAMVTDVLEDQK	15.9949@M1;15.9949@M14	79.9659	O-Sulfonation	S7	3	0	sp|Q12888|TP53B_HUMAN TP53-binding protein 1 OS=Homo sapiens OX=9606 GN=TP53BP1 PE=1 SV=2	0	0	0
	MVIQGPSSPQGEAMVTDVLEDQK	15.9949@M1	79.9659	O-Sulfonation	Unknown	2	0	sp|Q12888|TP53B_HUMAN TP53-binding protein 1 OS=Homo sapiens OX=9606 GN=TP53BP1 PE=1 SV=2	0	0	0
	MVIQGPSSPQGEAMVTDVLEDQK	15.9949@M1	80.9497	Unknown		2	0	sp|Q12888|TP53B_HUMAN TP53-binding protein 1 OS=Homo sapiens OX=9606 GN=TP53BP1 PE=1 SV=2	0	0	0
	MVIQGPSSPQGEAMVTDVLEDQK	15.9949@M14	79.9659	O-Sulfonation	S7	6	0	sp|Q12888|TP53B_HUMAN TP53-binding protein 1 OS=Homo sapiens OX=9606 GN=TP53BP1 PE=1 SV=2	0	0	0
	MVIQGPSSPQGEAMVTDVLEDQK	15.9949@M14	80.9497	Unknown		2	0	sp|Q12888|TP53B_HUMAN TP53-binding protein 1 OS=Homo sapiens OX=9606 GN=TP53BP1 PE=1 SV=2	0	0	0
	MVIQGPSSPQGEAMVTDVLEDQK		79.9659	O-Sulfonation	S7	6	0	sp|Q12888|TP53B_HUMAN TP53-binding protein 1 OS=Homo sapiens OX=9606 GN=TP53BP1 PE=1 SV=2	0	0	0
	MVIQGPSSPQGEAMVTDVLEDQK		80.9497	Unknown		3	0	sp|Q12888|TP53B_HUMAN TP53-binding protein 1 OS=Homo sapiens OX=9606 GN=TP53BP1 PE=1 SV=2	0	0	0
4360	MVVESAYEVIK					2	0	sp|P07195|LDHB_HUMAN L-lactate dehydrogenase B chain OS=Homo sapiens OX=9606 GN=LDHB PE=1 SV=2	318106	208304	0
4361	MYSFDDVLEEGK	15.9949@M1	79.9659	O-Sulfonation	S3	1	0	sp|Q8WWI1|LMO7_HUMAN LIM domain only protein 7 OS=Homo sapiens OX=9606 GN=LMO7 PE=1 SV=3	0	0	0
	MYSFDDVLEEGK		79.9659	O-Sulfonation	S3	3	0	sp|Q8WWI1|LMO7_HUMAN LIM domain only protein 7 OS=Homo sapiens OX=9606 GN=LMO7 PE=1 SV=3	0	0	0
4362	NAAFGQSGGAGSDSNSPGNVQPNSAPSVESHPVLEK					1	0.0002	sp|Q9BYJ9|YTHD1_HUMAN YTH domain-containing family protein 1 OS=Homo sapiens OX=9606 GN=YTHDF1 PE=1 SV=1	182145	0	0
	NAAFGQSGGAGSDSNSPGNVQPNSAPSVESHPVLEK		79.9659	O-Sulfonation	S7	2	0	sp|Q9BYJ9|YTHD1_HUMAN YTH domain-containing family protein 1 OS=Homo sapiens OX=9606 GN=YTHDF1 PE=1 SV=1	0	0	0
	NAAFGQSGGAGSDSNSPGNVQPNSAPSVESHPVLEK		0.9834	Asn->Asp substitution	N23	1	0.0001	sp|Q9BYJ9|YTHD1_HUMAN YTH domain-containing family protein 1 OS=Homo sapiens OX=9606 GN=YTHDF1 PE=1 SV=1	0	0	0
4363	NAASFPLRSPQPVCSPAGSEGTPK		79.9659	O-Sulfonation	S4	1	0	sp|Q6KC79|NIPBL_HUMAN	0	0	0
4364	NADELVK					2	0.0002	sp|P17987|TCPA_HUMAN T-complex protein 1 subunit alpha OS=Homo sapiens OX=9606 GN=TCP1 PE=1 SV=1	0	93492.3	84229.7
4365	NADMSEEMQQDSVECATQALEK	15.9949@M4;15.9949@M8				2	0	sp|P63167|DYL1_HUMAN Dynein light chain 1	0	103145	116713
	NADMSEEMQQDSVECATQALEK	15.9949@M8				2	0	sp|P63167|DYL1_HUMAN Dynein light chain 1	0	89516.6	364283
	NADMSEEMQQDSVECATQALEK					7	0	sp|P63167|DYL1_HUMAN Dynein light chain 1	1.53526e+06	619306	1.36623e+06
	NADMSEEMQQDSVECATQALEK		0.9834	Asn->Asp substitution	N1	4	0	sp|P63167|DYL1_HUMAN Dynein light chain 1	50013	0	0
4366	NADSELMPPPPERGDPPRLSPDPVAGSAVSQELR		79.9659	O-Sulfonation	S4	1	0	sp|Q9BUR4|WAP53_HUMAN	0	0	0
4367	NAEAVLQSPGLSGK		79.9659	O-Sulfonation	S8	3	0	sp|Q13045|FLII_HUMAN Protein flightless-1 homolog OS=Homo sapiens OX=9606 GN=FLII PE=1 SV=2	0	0	0
	NAEAVLQSPGLSGK		80.9497	Unknown		2	0.0001	sp|Q13045|FLII_HUMAN Protein flightless-1 homolog OS=Homo sapiens OX=9606 GN=FLII PE=1 SV=2	0	0	0
4368	NAEEESESEAEEGD					4	0	sp|Q7L1Q6|BZW1_HUMAN Basic leucine zipper and W2 domain-containing protein 1 OS=Homo sapiens OX=9606 GN=BZW1 PE=1 SV=1	234246	323687	555956
	NAEEESESEAEEGD		17.0254	replacement of proton with ammonium ion	E3	1	0	sp|Q7L1Q6|BZW1_HUMAN Basic leucine zipper and W2 domain-containing protein 1 OS=Homo sapiens OX=9606 GN=BZW1 PE=1 SV=1	0	0	555956
	NAEEESESEAEEGD		79.9659	O-Sulfonation	S6	4	0	sp|Q7L1Q6|BZW1_HUMAN Basic leucine zipper and W2 domain-containing protein 1 OS=Homo sapiens OX=9606 GN=BZW1 PE=1 SV=1	0	0	0
	NAEEESESEAEEGD		101.947	Unknown		3	0	sp|Q7L1Q6|BZW1_HUMAN Basic leucine zipper and W2 domain-containing protein 1 OS=Homo sapiens OX=9606 GN=BZW1 PE=1 SV=1	0	0	0
	NAEEESESEAEEGD		132.879	Unknown		2	0.0001	sp|Q7L1Q6|BZW1_HUMAN Basic leucine zipper and W2 domain-containing protein 1 OS=Homo sapiens OX=9606 GN=BZW1 PE=1 SV=1	0	0	0
4369	NAEQNGPVDGQGDNPGPQAAEQGTDTAVPSDSDK					7	0	sp|P34932|HSP74_HUMAN Heat shock 70 kDa protein 4 OS=Homo sapiens OX=9606 GN=HSPA4 PE=1 SV=4	7.0219e+06	1.1068e+07	8.75672e+06
	NAEQNGPVDGQGDNPGPQAAEQGTDTAVPSDSDK		17.0254	replacement of proton with ammonium ion	E3	2	0	sp|P34932|HSP74_HUMAN Heat shock 70 kDa protein 4 OS=Homo sapiens OX=9606 GN=HSPA4 PE=1 SV=4	7.0219e+06	1.08644e+07	0
	NAEQNGPVDGQGDNPGPQAAEQGTDTAVPSDSDK		18.0097	Unknown		1	0	sp|P34932|HSP74_HUMAN Heat shock 70 kDa protein 4 OS=Homo sapiens OX=9606 GN=HSPA4 PE=1 SV=4	0	0	0
	NAEQNGPVDGQGDNPGPQAAEQGTDTAVPSDSDK		0.9834	Asn->Asp substitution	N1	11	0	sp|P34932|HSP74_HUMAN Heat shock 70 kDa protein 4 OS=Homo sapiens OX=9606 GN=HSPA4 PE=1 SV=4	66944	1.08644e+07	118562
4370	NAEREQESEEEM		79.9659	O-Sulfonation	S8	2	0.0001	sp|Q9NWC5|TM45A_HUMAN	0	0	0
4371	NAESNAELK					2	0	sp|P18621|RL17_HUMAN 60S ribosomal protein L17 OS=Homo sapiens OX=9606 GN=RPL17 PE=1 SV=3	192249	0	321105
4372	NAGAVIGK					2	0.0002	sp|P61978|HNRPK_HUMAN Heterogeneous nuclear ribonucleoprotein K OS=Homo sapiens OX=9606 GN=HNRNPK PE=1 SV=1	327477	0	215141
4373	NAIASDSEADSDTEVPK		79.9659	O-Sulfonation	S5	1	0.0001	sp|Q8WVC0|LEO1_HUMAN RNA polymerase-associated protein LEO1 OS=Homo sapiens OX=9606 GN=LEO1 PE=1 SV=1	0	0	0
4374	NAISLPQLNQAAYDSLVVGK		79.9659	O-Sulfonation	S4	2	0	sp|Q00587|BORG5_HUMAN	0	0	0
4375	NALESYAFNMK					1	0	sp|P0DMV8|HS71A_HUMAN Heat shock 70 kDa protein 1A OS=Homo sapiens OX=9606 GN=HSPA1A PE=1 SV=1	232140	0	0
4376	NALFPEVFSPTPDENSDQNSR		79.9659	O-Sulfonation	S9	4	0	sp|Q8IVT2|MISP_HUMAN	0	0	0
4377	NALLSLAK					1	0.0003	sp|P04083|ANXA1_HUMAN Annexin A1 OS=Homo sapiens OX=9606 GN=ANXA1 PE=1 SV=2	191244	0	0
4378	NALPPVLTTVNGQSPPEHSAPAK		79.9659	O-Sulfonation	S14	2	0	sp|Q6PKG0|LARP1_HUMAN La-related protein 1 OS=Homo sapiens OX=9606 GN=LARP1 PE=1 SV=2	0	0	0
	NALPPVLTTVNGQSPPEHSAPAK		80.9497	Unknown		6	0	sp|Q6PKG0|LARP1_HUMAN La-related protein 1 OS=Homo sapiens OX=9606 GN=LARP1 PE=1 SV=2	0	0	0
	NALPPVLTTVNGQSPPEHSAPAK		81.9339	Unknown		2	0.0001	sp|Q6PKG0|LARP1_HUMAN La-related protein 1 OS=Homo sapiens OX=9606 GN=LARP1 PE=1 SV=2	0	0	0
4379	NAMSLPQLNEK	15.9949@M3	79.9659	O-Sulfonation	S4	1	0.0001	sp|Q9H3Q1|BORG4_HUMAN Cdc42 effector protein 4 OS=Homo sapiens OX=9606 GN=CDC42EP4 PE=1 SV=1	0	0	0
	NAMSLPQLNEK		79.9659	O-Sulfonation	S4	3	0	sp|Q9H3Q1|BORG4_HUMAN Cdc42 effector protein 4 OS=Homo sapiens OX=9606 GN=CDC42EP4 PE=1 SV=1	0	0	0
4380	NAPAAVDEGSISPR		79.9659	O-Sulfonation	S12	1	0.0001	sp|P28715|ERCC5_HUMAN DNA repair protein complementing XP-G cells OS=Homo sapiens OX=9606 GN=ERCC5 PE=1 SV=3	0	0	0
4381	NAPHPDDDDSCSINSDPEAK		79.9659	O-Sulfonation	S10	1	0.0001	sp|Q92870|APBB2_HUMAN	0	0	0
4382	NASASFQELEDK		79.9659	O-Sulfonation	S3	3	0	sp|Q99543|DNJC2_HUMAN DnaJ homolog subfamily C member 2 OS=Homo sapiens OX=9606 GN=DNAJC2 PE=1 SV=4	0	0	0
4383	NASASFQELEDKK		79.9659	O-Sulfonation	S3	10	0	sp|Q99543|DNJC2_HUMAN DnaJ homolog subfamily C member 2 OS=Homo sapiens OX=9606 GN=DNAJC2 PE=1 SV=4	15620.8	0	0
	NASASFQELEDKK		80.9497	Unknown		5	0	sp|Q99543|DNJC2_HUMAN DnaJ homolog subfamily C member 2 OS=Homo sapiens OX=9606 GN=DNAJC2 PE=1 SV=4	0	0	0
4384	NASEDNHSENTLYSNDNGSNLQR		0.9834	Asn->Asp substitution	N1	2	0	sp|Q8NEF9|SRFB1_HUMAN	0	0	0
4385	NASVPNLR		79.9659	O-Sulfonation	S3	3	0.0001	sp|Q9H019|MFR1L_HUMAN	0	0	0
4386	NATDLQNSSMSEEELTK	15.9949@M10	79.9659	O-Sulfonation	S8	1	0	sp|P40855|PEX19_HUMAN Peroxisomal biogenesis factor 19 OS=Homo sapiens OX=9606 GN=PEX19 PE=1 SV=1	0	48802.9	0
4387	NAVALSASPQLK		79.9659	O-Sulfonation	S8	2	0.0001	sp|Q92547|TOPB1_HUMAN DNA topoisomerase 2-binding protein 1 OS=Homo sapiens OX=9606 GN=TOPBP1 PE=1 SV=3	0	0	0
4388	NCPAVTLTSPAK		79.9659	O-Sulfonation	S9	1	0.0001	sp|Q9UGU0|TCF20_HUMAN	0	0	0
4389	NCPSPVLIDCPHPNCNK		79.9659	O-Sulfonation	S4	3	0	sp|O15014|ZN609_HUMAN	0	0	0
4390	NCSETQYESK		0.9834	Asn->Asp substitution	Unknown	1	0.0001	sp|P61981|1433G_HUMAN 14-3-3 protein gamma OS=Homo sapiens OX=9606 GN=YWHAG PE=1 SV=2	0	0	0
4391	NDAPTPGTSTTPGLR		79.9659	O-Sulfonation	Unknown	3	0	sp|Q04726|TLE3_HUMAN Transducin-like enhancer protein 3 OS=Homo sapiens OX=9606 GN=TLE3 PE=1 SV=2	0	0	0
4392	NDARSPGSISYLPSFFTK		79.9659	O-Sulfonation	S5	1	0	sp|O75376|NCOR1_HUMAN Nuclear receptor corepressor 1 OS=Homo sapiens OX=9606 GN=NCOR1 PE=1 SV=2	0	0	0
4393	NDDIADGNPK					4	0	sp|Q15149|PLEC_HUMAN Plectin OS=Homo sapiens OX=9606 GN=PLEC PE=1 SV=3	73299.9	96504.4	156672
4394	NDEELNK					1	0.0017	sp|Q96QV6|H2A1A_HUMAN Histone H2A type 1-A OS=Homo sapiens OX=9606 GN=HIST1H2AA PE=1 SV=3	0	421830	0
	NDEELNK		43.006	Ala->Asn substitution	Unknown	2	0.0001	sp|Q96QV6|H2A1A_HUMAN Histone H2A type 1-A OS=Homo sapiens OX=9606 GN=HIST1H2AA PE=1 SV=3	0	0	0
4395	NDEELNKLLGR					2	0.0002	sp|P04908|H2A1B_HUMAN Histone H2A type 1-B/E OS=Homo sapiens OX=9606 GN=HIST1H2AB PE=1 SV=2	0	130036	0
4396	NDELLSDLTRTPPPPSSTFPK		79.9659	O-Sulfonation	S6	1	0	sp|Q86SQ0|PHLB2_HUMAN	0	0	0
4397	NDFTEEEEAQVR					5	0	sp|P63208|SKP1_HUMAN S-phase kinase-associated protein 1 OS=Homo sapiens OX=9606 GN=SKP1 PE=1 SV=2	103278	160035	113493
4398	NDKSEEEQSSSSVK		80.9497	Unknown		1	0.0001	sp|P07910|HNRPC_HUMAN Heterogeneous nuclear ribonucleoproteins C1/C2 OS=Homo sapiens OX=9606 GN=HNRNPC PE=1 SV=4	0	0	0
4399	NDKSEEEQSSSSVKK		79.9659	O-Sulfonation	S4	3	0	sp|P07910|HNRPC_HUMAN Heterogeneous nuclear ribonucleoproteins C1/C2 OS=Homo sapiens OX=9606 GN=HNRNPC PE=1 SV=4	0	0	0
4400	NDLAVVDVR					3	0	sp|P19338|NUCL_HUMAN Nucleolin OS=Homo sapiens OX=9606 GN=NCL PE=1 SV=3	395028	392344	252017
4401	NDLQDTEISPR		79.9659	O-Sulfonation	S9	3	0.0001	sp|Q9NS91|RAD18_HUMAN	0	0	0
4402	NDMAVPTPPPPPVPPTK		79.9659	O-Sulfonation	Unknown	2	0.0001	sp|Q96RN5|MED15_HUMAN	0	0	0
4403	NDMDEPPSGDFGGDEEK					1	0.0001	sp|Q14839|CHD4_HUMAN Chromodomain-helicase-DNA-binding protein 4 OS=Homo sapiens OX=9606 GN=CHD4 PE=1 SV=2	104195	0	0
4404	NDNDTFTVK					2	0	sp|P21333|FLNA_HUMAN Filamin-A OS=Homo sapiens OX=9606 GN=FLNA PE=1 SV=4	0	245542	311587
4405	NDQCYDDIR					2	0	sp|Q9ULV4|COR1C_HUMAN Coronin-1C OS=Homo sapiens OX=9606 GN=CORO1C PE=1 SV=1	0	165454	252757
4406	NDQDTWDYTNPNLSGQGDPGSNPNK					6	0	sp|P14866|HNRPL_HUMAN Heterogeneous nuclear ribonucleoprotein L OS=Homo sapiens OX=9606 GN=HNRNPL PE=1 SV=2	6.30431e+06	4.56944e+06	2.41106e+06
	NDQDTWDYTNPNLSGQGDPGSNPNK		31.9881	dihydroxy	W6	11	0	sp|P14866|HNRPL_HUMAN Heterogeneous nuclear ribonucleoprotein L OS=Homo sapiens OX=9606 GN=HNRNPL PE=1 SV=2	0	0	66118.5
	NDQDTWDYTNPNLSGQGDPGSNPNK		0.9834	Asn->Asp substitution	N1	12	0	sp|P14866|HNRPL_HUMAN Heterogeneous nuclear ribonucleoprotein L OS=Homo sapiens OX=9606 GN=HNRNPL PE=1 SV=2	439221	305952	79388
4407	NDQEPPPEALDFSDDEK		79.9659	O-Sulfonation	Unknown	3	0	sp|Q96HR8|NAF1_HUMAN	0	0	0
4408	NDSDLFGLGLEEAGPKESSEEGK		79.9659	O-Sulfonation	S18	2	0	sp|Q3YEC7|RABL6_HUMAN	0	0	0
4409	NDSGEENVPLDLTR		79.9659	O-Sulfonation	S3	3	0	sp|Q6R327|RICTR_HUMAN Rapamycin-insensitive companion of mTOR OS=Homo sapiens OX=9606 GN=RICTOR PE=1 SV=1	132004	137926	0
4410	NDSPTQIPVSSDVCR		79.9659	O-Sulfonation	Unknown	3	0	sp|Q8TC07|TBC15_HUMAN	0	0	0
4411	NDSVIVADQTPTPTR		79.9659	O-Sulfonation	Unknown	1	0.0001	sp|P15336|ATF2_HUMAN	0	0	0
4412	NDSWDNNNR					1	0	sp|Q9UPQ9|TNR6B_HUMAN Trinucleotide repeat-containing gene 6B protein OS=Homo sapiens OX=9606 GN=TNRC6B PE=1 SV=4	0	267875	0
4413	NDSWGSFDLR		79.9659	O-Sulfonation	S3	2	0	sp|Q7Z417|NUFP2_HUMAN Nuclear fragile X mental retardation-interacting protein 2 OS=Homo sapiens OX=9606 GN=NUFIP2 PE=1 SV=1	0	0	0
4414	NEDEEEEEEEKDEAEDLLGR					1	0	sp|Q9Y5B9|SP16H_HUMAN FACT complex subunit SPT16 OS=Homo sapiens OX=9606 GN=SUPT16H PE=1 SV=1	1.00997e+06	0	0
4415	NEDSGSETAYLENR		79.9659	O-Sulfonation	S4	2	0	sp|Q49A88|CCD14_HUMAN	0	0	0
4416	NEEDAAELVALAQAVNAR					2	0	sp|P22314|UBA1_HUMAN Ubiquitin-like modifier-activating enzyme 1 OS=Homo sapiens OX=9606 GN=UBA1 PE=1 SV=3	0	0	0
4417	NEEDEGHSNSSPR		79.9659	O-Sulfonation	S8	1	0.0001	sp|Q14103|HNRPD_HUMAN Heterogeneous nuclear ribonucleoprotein D0 OS=Homo sapiens OX=9606 GN=HNRNPD PE=1 SV=1	0	0	0
4418	NEEEDQKEDEEDQNEEK					3	0	sp|P82970|HMGN5_HUMAN High mobility group nucleosome-binding domain-containing protein 5 OS=Homo sapiens OX=9606 GN=HMGN5 PE=1 SV=1	616231	0	1.24755e+06
	NEEEDQKEDEEDQNEEK		0.9834	Asn->Asp substitution	N1	1	0.0001	sp|P82970|HMGN5_HUMAN High mobility group nucleosome-binding domain-containing protein 5 OS=Homo sapiens OX=9606 GN=HMGN5 PE=1 SV=1	0	0	0
4419	NEEEGNSEEIK					1	0.0002	sp|O75844|FACE1_HUMAN CAAX prenyl protease 1 homolog OS=Homo sapiens OX=9606 GN=ZMPSTE24 PE=1 SV=2	0	70941.7	0
4420	NEEGAPQEGILEDMPVDPDNEAYEMPSEEGYQDYEPEA					3	0	sp|P37840|SYUA_HUMAN Alpha-synuclein OS=Homo sapiens OX=9606 GN=SNCA PE=1 SV=1	2.3658e+06	770084	705343
4421	NEENTEPGAESSENADDPNK					3	0	sp|P43243|MATR3_HUMAN Matrin-3 OS=Homo sapiens OX=9606 GN=MATR3 PE=1 SV=2	0	0	0
4422	NEENTEPGAESSENADDPNKDTSENADGQSDENK					2	0	sp|P43243|MATR3_HUMAN Matrin-3 OS=Homo sapiens OX=9606 GN=MATR3 PE=1 SV=2	91430.6	107153	0
4423	NEENTEPGAESSENADDPNKDTSENADGQSDENKDDYTIPDEYR					1	0.0003	sp|P43243|MATR3_HUMAN Matrin-3 OS=Homo sapiens OX=9606 GN=MATR3 PE=1 SV=2	0	0	148331
	NEENTEPGAESSENADDPNKDTSENADGQSDENKDDYTIPDEYR		79.9659	O-Sulfonation	S11	1	0.0001	sp|P43243|MATR3_HUMAN Matrin-3 OS=Homo sapiens OX=9606 GN=MATR3 PE=1 SV=2	0	0	0
4424	NEEPSEEEIDAPKPK					1	0.0002	sp|Q9NR30|DDX21_HUMAN Nucleolar RNA helicase 2 OS=Homo sapiens OX=9606 GN=DDX21 PE=1 SV=5	0	0	73270.7
	NEEPSEEEIDAPKPK		79.9659	O-Sulfonation	Unknown	8	0	sp|Q9NR30|DDX21_HUMAN Nucleolar RNA helicase 2 OS=Homo sapiens OX=9606 GN=DDX21 PE=1 SV=5	0	0	61887.7
	NEEPSEEEIDAPKPK		80.9497	Unknown		8	0	sp|Q9NR30|DDX21_HUMAN Nucleolar RNA helicase 2 OS=Homo sapiens OX=9606 GN=DDX21 PE=1 SV=5	0	0	0
	NEEPSEEEIDAPKPK		117.913	Unknown		3	0.0001	sp|Q9NR30|DDX21_HUMAN Nucleolar RNA helicase 2 OS=Homo sapiens OX=9606 GN=DDX21 PE=1 SV=5	0	0	0
	NEEPSEEEIDAPKPK		132.879	Unknown		2	0	sp|Q9NR30|DDX21_HUMAN Nucleolar RNA helicase 2 OS=Homo sapiens OX=9606 GN=DDX21 PE=1 SV=5	0	0	61887.7
	NEEPSEEEIDAPKPK		133.884	Unknown		2	0	sp|Q9NR30|DDX21_HUMAN Nucleolar RNA helicase 2 OS=Homo sapiens OX=9606 GN=DDX21 PE=1 SV=5	0	0	61887.7
4425	NEGNLENEGKPEDEVEPDDEGKSDEEEKPDVEGK		79.9659	O-Sulfonation	Unknown	5	0	sp|Q969E4|TCAL3_HUMAN Transcription elongation factor A protein-like 3 OS=Homo sapiens OX=9606 GN=TCEAL3 PE=1 SV=1	0	0	0
4426	NEGQLNGETNTPIEGNQAGDAAASAR		0.9834	Asn->Asp substitution	N1	3	0	sp|P18583|SON_HUMAN Protein SON OS=Homo sapiens OX=9606 GN=SON PE=1 SV=4	0	0	0
4427	NEGSESAPEGQAQQR					4	0	sp|P67809|YBOX1_HUMAN Nuclease-sensitive element-binding protein 1 OS=Homo sapiens OX=9606 GN=YBX1 PE=1 SV=3	1.09451e+06	3.00814e+06	3.51562e+06
	NEGSESAPEGQAQQR		79.9659	O-Sulfonation	S6	7	0	sp|P67809|YBOX1_HUMAN Nuclease-sensitive element-binding protein 1 OS=Homo sapiens OX=9606 GN=YBX1 PE=1 SV=3	0	0	0
	NEGSESAPEGQAQQR		80.9497	Unknown		5	0	sp|P67809|YBOX1_HUMAN Nuclease-sensitive element-binding protein 1 OS=Homo sapiens OX=9606 GN=YBX1 PE=1 SV=3	0	0	0
	NEGSESAPEGQAQQR		117.913	Unknown		2	0.0001	sp|P67809|YBOX1_HUMAN Nuclease-sensitive element-binding protein 1 OS=Homo sapiens OX=9606 GN=YBX1 PE=1 SV=3	0	0	0
	NEGSESAPEGQAQQR		132.879	Unknown		2	0.0001	sp|P67809|YBOX1_HUMAN Nuclease-sensitive element-binding protein 1 OS=Homo sapiens OX=9606 GN=YBX1 PE=1 SV=3	0	0	0
	NEGSESAPEGQAQQR		133.884	Unknown		3	0	sp|P67809|YBOX1_HUMAN Nuclease-sensitive element-binding protein 1 OS=Homo sapiens OX=9606 GN=YBX1 PE=1 SV=3	0	0	0
	NEGSESAPEGQAQQR		0.9834	Asn->Asp substitution	N1	7	0	sp|P67809|YBOX1_HUMAN Nuclease-sensitive element-binding protein 1 OS=Homo sapiens OX=9606 GN=YBX1 PE=1 SV=3	0	58507.4	0
4428	NEIIQSPISQVPSVEK		79.9659	O-Sulfonation	S6	1	0.0001	sp|Q7Z3T8|ZFY16_HUMAN	0	0	0
4429	NEISEMNR					2	0.0002	sp|P08729|K2C7_HUMAN Keratin	825768	0	992608
4430	NELEIPGQYDGR					1	0.0002	sp|P78527|PRKDC_HUMAN DNA-dependent protein kinase catalytic subunit OS=Homo sapiens OX=9606 GN=PRKDC PE=1 SV=3	0	155432	0
4431	NELESYAYSLK					4	0	sp|P11021|BIP_HUMAN Endoplasmic reticulum chaperone BiP OS=Homo sapiens OX=9606 GN=HSPA5 PE=1 SV=2	261088	149564	144305
4432	NELLGDDGNSSENQR					1	0	sp|Q96AJ9|VTI1A_HUMAN Vesicle transport through interaction with t-SNAREs homolog 1A OS=Homo sapiens OX=9606 GN=VTI1A PE=1 SV=2	0	67309.2	0
4433	NELQEPCDSPK		79.9659	O-Sulfonation	S9	1	0.0001	sp|O94913|PCF11_HUMAN	0	0	0
4434	NENGAPEDEENFEEAIK		0.9834	Asn->Asp substitution	N3	2	0	sp|Q13564|ULA1_HUMAN	0	0	0
4435	NENLAANFLLQQNFDED					4	0	sp|P54727|RD23B_HUMAN UV excision repair protein RAD23 homolog B OS=Homo sapiens OX=9606 GN=RAD23B PE=1 SV=1	2.05778e+06	744917	384354
	NENLAANFLLQQNFDED		0.9834	Asn->Asp substitution	N13	4	0	sp|P54727|RD23B_HUMAN UV excision repair protein RAD23 homolog B OS=Homo sapiens OX=9606 GN=RAD23B PE=1 SV=1	0	0	0
4436	NENLAANFLLSQNFDDE					3	0	sp|P54725|RD23A_HUMAN UV excision repair protein RAD23 homolog A OS=Homo sapiens OX=9606 GN=RAD23A PE=1 SV=1	807989	438545	215190
4437	NENTEGSPQEDGVELEGLK					1	0	sp|P11388|TOP2A_HUMAN DNA topoisomerase 2-alpha OS=Homo sapiens OX=9606 GN=TOP2A PE=1 SV=3	183052	0	0
	NENTEGSPQEDGVELEGLK		79.9659	O-Sulfonation	S7	6	0	sp|P11388|TOP2A_HUMAN DNA topoisomerase 2-alpha OS=Homo sapiens OX=9606 GN=TOP2A PE=1 SV=3	0	0	0
	NENTEGSPQEDGVELEGLK		101.947	Unknown		2	0	sp|P11388|TOP2A_HUMAN DNA topoisomerase 2-alpha OS=Homo sapiens OX=9606 GN=TOP2A PE=1 SV=3	0	0	0
	NENTEGSPQEDGVELEGLK		132.879	Unknown		2	0	sp|P11388|TOP2A_HUMAN DNA topoisomerase 2-alpha OS=Homo sapiens OX=9606 GN=TOP2A PE=1 SV=3	0	0	0
4438	NEQAVQSAQTIQQLEDQLQQK					3	0	sp|Q14789|GOGB1_HUMAN Golgin subfamily B member 1 OS=Homo sapiens OX=9606 GN=GOLGB1 PE=1 SV=2	166351	59543.8	0
4439	NESSNASEEEACEK					1	0	sp|Q9H6Z4|RANB3_HUMAN Ran-binding protein 3 OS=Homo sapiens OX=9606 GN=RANBP3 PE=1 SV=1	0	0	92163.9
	NESSNASEEEACEK		79.9659	O-Sulfonation	S7	1	0	sp|Q9H6Z4|RANB3_HUMAN Ran-binding protein 3 OS=Homo sapiens OX=9606 GN=RANBP3 PE=1 SV=1	0	0	0
4440	NESSPAPPDSDADK		79.9659	O-Sulfonation	S4	3	0	sp|Q8ND04|SMG8_HUMAN	0	0	0
4441	NEVVSLMQANGAGGATNLQ	15.9949@M7	0.9834	Asn->Asp substitution	Unknown	2	0	sp|P42773|CDN2C_HUMAN	0	0	0
	NEVVSLMQANGAGGATNLQ		0.9834	Asn->Asp substitution	N10	4	0	sp|P42773|CDN2C_HUMAN	0	0	0
4442	NFDEILR					2	0.001	sp|P30041|PRDX6_HUMAN Peroxiredoxin-6 OS=Homo sapiens OX=9606 GN=PRDX6 PE=1 SV=3	0	59962.9	62224.2
4443	NFDFEGSLSPVIAPK		79.9659	O-Sulfonation	S9	2	0	sp|Q9H1A4|APC1_HUMAN	0	0	0
4444	NFEDVAFDEK					2	0	sp|P07237|PDIA1_HUMAN Protein disulfide-isomerase OS=Homo sapiens OX=9606 GN=P4HB PE=1 SV=3	461466	701532	0
4445	NFGIGQDIQPK					1	0	sp|P62424|RL7A_HUMAN 60S ribosomal protein L7a OS=Homo sapiens OX=9606 GN=RPL7A PE=1 SV=2	274738	0	0
4446	NFITAEELR					3	0	sp|O43707|ACTN4_HUMAN Alpha-actinin-4 OS=Homo sapiens OX=9606 GN=ACTN4 PE=1 SV=2	313908	179652	156871
4447	NFQNIFPPSATLHLSNIPPSVSEEDLK					1	0	sp|P26599|PTBP1_HUMAN Polypyrimidine tract-binding protein 1 OS=Homo sapiens OX=9606 GN=PTBP1 PE=1 SV=1	0	0	201532
4448	NFSDNQLQEGK					3	0	sp|P37802|TAGL2_HUMAN Transgelin-2 OS=Homo sapiens OX=9606 GN=TAGLN2 PE=1 SV=3	1747742	2.40027e+06	2.69558e+06
	NFSDNQLQEGK		79.9659	O-Sulfonation	Unknown	1	0.0001	sp|P37802|TAGL2_HUMAN Transgelin-2 OS=Homo sapiens OX=9606 GN=TAGLN2 PE=1 SV=3	2.60176e+06	0	0
	NFSDNQLQEGK		0.9834	Asn->Asp substitution	N5	1	0.0001	sp|P37802|TAGL2_HUMAN Transgelin-2 OS=Homo sapiens OX=9606 GN=TAGLN2 PE=1 SV=3	0	0	0
4449	NFSSPLLVHEPPPVCATSK		79.9659	O-Sulfonation	S3	4	0	sp|Q6ZMT1|STAC2_HUMAN SH3 and cysteine-rich domain-containing protein 2 OS=Homo sapiens OX=9606 GN=STAC2 PE=1 SV=1	0	0	0
	NFSSPLLVHEPPPVCATSK		80.9497	Unknown		1	0	sp|Q6ZMT1|STAC2_HUMAN SH3 and cysteine-rich domain-containing protein 2 OS=Homo sapiens OX=9606 GN=STAC2 PE=1 SV=1	0	0	0
4450	NFTKPQDGDVIAPLITPQKK		79.9659	O-Sulfonation	Unknown	2	0	sp|Q9Y3Z3|SAMH1_HUMAN	0	0	0
	NFTKPQDGDVIAPLITPQKK		80.9497	Unknown		1	0.0002	sp|Q9Y3Z3|SAMH1_HUMAN	0	0	0
4451	NFVFHTLSPVK		79.9659	O-Sulfonation	S8	1	0.0001	sp|Q9HAW4|CLSPN_HUMAN Claspin OS=Homo sapiens OX=9606 GN=CLSPN PE=1 SV=3	0	0	0
4452	NFYESDDDQK		79.9659	O-Sulfonation	S5	3	0.0001	sp|O00203|AP3B1_HUMAN	0	0	0
	NFYESDDDQK		101.947	Unknown		1	0.0001	sp|O00203|AP3B1_HUMAN	0	0	0
	NFYESDDDQK		132.879	Unknown		2	0.0001	sp|O00203|AP3B1_HUMAN	0	0	0
	NFYESDDDQK		133.884	Unknown		2	0.0001	sp|O00203|AP3B1_HUMAN	0	0	0
4453	NGESSELDLQGIR		0.9834	Asn->Asp substitution	N1	1	0.0002	sp|Q9Y2B0|CNPY2_HUMAN	0	0	0
4454	NGEVVHTPETSV		79.9659	O-Sulfonation	S11	4	0	sp|O15427|MOT4_HUMAN	0	0	0
4455	NGFPHPEPDCNPSEAASEESNSEIEQEIPVEQK					1	0.0002	sp|Q9NR30|DDX21_HUMAN Nucleolar RNA helicase 2 OS=Homo sapiens OX=9606 GN=DDX21 PE=1 SV=5	116122	0	0
	NGFPHPEPDCNPSEAASEESNSEIEQEIPVEQK		0.9834	Asn->Asp substitution	N1	1	0	sp|Q9NR30|DDX21_HUMAN Nucleolar RNA helicase 2 OS=Homo sapiens OX=9606 GN=DDX21 PE=1 SV=5	855119	0	0
4456	NGFVVLK					1	0.0002	sp|Q9GZV4|IF5A2_HUMAN Eukaryotic translation initiation factor 5A-2 OS=Homo sapiens OX=9606 GN=EIF5A2 PE=1 SV=3	157193	0	0
4457	NGGEDTDNEEGEEENPLEIK		79.9659	O-Sulfonation	Unknown	3	0	sp|Q9NU22|MDN1_HUMAN Midasin OS=Homo sapiens OX=9606 GN=MDN1 PE=1 SV=2	0	0	0
	NGGEDTDNEEGEEENPLEIK		80.9497	Unknown		1	0	sp|Q9NU22|MDN1_HUMAN Midasin OS=Homo sapiens OX=9606 GN=MDN1 PE=1 SV=2	0	0	0
4458	NGGSPALNNNPR		0.9834	Asn->Asp substitution	N1	1	0.0001	sp|O14495|PLPP3_HUMAN	0	0	0
4459	NGILAIEGTGSDVDDDMSGDEK		79.9659	O-Sulfonation	S18	1	0	sp|Q93008|USP9X_HUMAN Probable ubiquitin carboxyl-terminal hydrolase FAF-X OS=Homo sapiens OX=9606 GN=USP9X PE=1 SV=3	0	0	0
4460	NGILAIEGTGSDVDDDMSGDEKQDNESNVDPR		79.9659	O-Sulfonation	S11	1	0	sp|Q93008|USP9X_HUMAN Probable ubiquitin carboxyl-terminal hydrolase FAF-X OS=Homo sapiens OX=9606 GN=USP9X PE=1 SV=3	0	0	0
4461	NGNLPEFGDAISTASK		0.9834	Asn->Asp substitution	N3	3	0	sp|Q9Y490|TLN1_HUMAN Talin-1 OS=Homo sapiens OX=9606 GN=TLN1 PE=1 SV=3	0	0	0
4462	NGNQAFNEDNLK					3	0	sp|Q9Y2Q5|LTOR2_HUMAN Ragulator complex protein LAMTOR2 OS=Homo sapiens OX=9606 GN=LAMTOR2 PE=1 SV=1	246047	282243	250316
	NGNQAFNEDNLK		0.9834	Asn->Asp substitution	Unknown	1	0	sp|Q9Y2Q5|LTOR2_HUMAN Ragulator complex protein LAMTOR2 OS=Homo sapiens OX=9606 GN=LAMTOR2 PE=1 SV=1	0	0	0
4463	NGNYCVLQMDQSYKPDENEVR		0.9834	Asn->Asp substitution	N1	1	0	sp|P31939|PUR9_HUMAN Bifunctional purine biosynthesis protein PURH OS=Homo sapiens OX=9606 GN=ATIC PE=1 SV=3	0	0	0
4464	NGPPYPQGAGQLDYGSK		79.9659	O-Sulfonation	S16	1	0.0001	sp|A7KAX9|RHG32_HUMAN	0	0	0
4465	NGQDLGVAFK		0.9834	Asn->Asp substitution	N1	3	0	sp|P50991|TCPD_HUMAN T-complex protein 1 subunit delta OS=Homo sapiens OX=9606 GN=CCT4 PE=1 SV=4;sp|Q00839|HNRPU_HUMAN Heterogeneous nuclear ribonucleoprotein U OS=Homo sapiens OX=9606 GN=HNRNPU PE=1 SV=6	0	0	0
4466	NGQHVASSPIPVVISQSEIGDASR					3	0	sp|P21333|FLNA_HUMAN Filamin-A OS=Homo sapiens OX=9606 GN=FLNA PE=1 SV=4	726677	251698	614051
	NGQHVASSPIPVVISQSEIGDASR		0.9834	Asn->Asp substitution	N1	4	0	sp|P21333|FLNA_HUMAN Filamin-A OS=Homo sapiens OX=9606 GN=FLNA PE=1 SV=4	0	0	0
4467	NGQVIGIGAGQQSR		0.9834	Asn->Asp substitution	N1	2	0	sp|P31939|PUR9_HUMAN Bifunctional purine biosynthesis protein PURH OS=Homo sapiens OX=9606 GN=ATIC PE=1 SV=3	0	0	0
4468	NGRVEIIANDQGNR		0.9834	Asn->Asp substitution	N1	3	0	sp|P11021|BIP_HUMAN Endoplasmic reticulum chaperone BiP OS=Homo sapiens OX=9606 GN=HSPA5 PE=1 SV=2	0	0	0
4469	NGSEADIDEGLYSR					1	0	sp|P22314|UBA1_HUMAN Ubiquitin-like modifier-activating enzyme 1 OS=Homo sapiens OX=9606 GN=UBA1 PE=1 SV=3	332453	0	0
	NGSEADIDEGLYSR		79.9659	O-Sulfonation	S3	2	0	sp|P22314|UBA1_HUMAN Ubiquitin-like modifier-activating enzyme 1 OS=Homo sapiens OX=9606 GN=UBA1 PE=1 SV=3	0	0	0
	NGSEADIDEGLYSR		80.9497	Unknown		4	0	sp|P22314|UBA1_HUMAN Ubiquitin-like modifier-activating enzyme 1 OS=Homo sapiens OX=9606 GN=UBA1 PE=1 SV=3	0	0	0
	NGSEADIDEGLYSR		0.9834	Asn->Asp substitution	N1	6	0	sp|P22314|UBA1_HUMAN Ubiquitin-like modifier-activating enzyme 1 OS=Homo sapiens OX=9606 GN=UBA1 PE=1 SV=3	0	61158.4	0
4470	NGSLDSPGKQDTEEDEEEDEK					2	0	sp|Q9Y266|NUDC_HUMAN Nuclear migration protein nudC OS=Homo sapiens OX=9606 GN=NUDC PE=1 SV=1	775833	0	626082
	NGSLDSPGKQDTEEDEEEDEK		62.9394	Unknown		1	0	sp|Q9Y266|NUDC_HUMAN Nuclear migration protein nudC OS=Homo sapiens OX=9606 GN=NUDC PE=1 SV=1	0	0	0
	NGSLDSPGKQDTEEDEEEDEK		79.9659	O-Sulfonation	S3	11	0	sp|Q9Y266|NUDC_HUMAN Nuclear migration protein nudC OS=Homo sapiens OX=9606 GN=NUDC PE=1 SV=1	0	0	0
	NGSLDSPGKQDTEEDEEEDEK		80.9497	Unknown		19	0	sp|Q9Y266|NUDC_HUMAN Nuclear migration protein nudC OS=Homo sapiens OX=9606 GN=NUDC PE=1 SV=1	25054.6	0	0
	NGSLDSPGKQDTEEDEEEDEK		81.9339	Unknown		3	0	sp|Q9Y266|NUDC_HUMAN Nuclear migration protein nudC OS=Homo sapiens OX=9606 GN=NUDC PE=1 SV=1	0	0	0
	NGSLDSPGKQDTEEDEEEDEK		101.947	Unknown		3	0	sp|Q9Y266|NUDC_HUMAN Nuclear migration protein nudC OS=Homo sapiens OX=9606 GN=NUDC PE=1 SV=1	0	0	0
	NGSLDSPGKQDTEEDEEEDEK		-17.0266	Loss of ammonia	N1	1	0.0001	sp|Q9Y266|NUDC_HUMAN Nuclear migration protein nudC OS=Homo sapiens OX=9606 GN=NUDC PE=1 SV=1	0	0	0
	NGSLDSPGKQDTEEDEEEDEK		132.879	Unknown		1	0	sp|Q9Y266|NUDC_HUMAN Nuclear migration protein nudC OS=Homo sapiens OX=9606 GN=NUDC PE=1 SV=1	0	0	0
	NGSLDSPGKQDTEEDEEEDEK		133.884	Unknown		2	0	sp|Q9Y266|NUDC_HUMAN Nuclear migration protein nudC OS=Homo sapiens OX=9606 GN=NUDC PE=1 SV=1	0	0	0
	NGSLDSPGKQDTEEDEEEDEK		159.932	pyrophosphorylation of Ser/Thr	S3	3	0	sp|Q9Y266|NUDC_HUMAN Nuclear migration protein nudC OS=Homo sapiens OX=9606 GN=NUDC PE=1 SV=1	0	0	0
	NGSLDSPGKQDTEEDEEEDEK		0.9834	Asn->Asp substitution	N1	11	0	sp|Q9Y266|NUDC_HUMAN Nuclear migration protein nudC OS=Homo sapiens OX=9606 GN=NUDC PE=1 SV=1	42257	0	0
4471	NGSLDSPGKQDTEEDEEEDEKDK		79.9659	O-Sulfonation	S3	2	0	sp|Q9Y266|NUDC_HUMAN Nuclear migration protein nudC OS=Homo sapiens OX=9606 GN=NUDC PE=1 SV=1	0	0	0
	NGSLDSPGKQDTEEDEEEDEKDK		80.9497	Unknown		6	0	sp|Q9Y266|NUDC_HUMAN Nuclear migration protein nudC OS=Homo sapiens OX=9606 GN=NUDC PE=1 SV=1	0	0	0
4472	NGSTAVAESVASPQK		79.9659	O-Sulfonation	Unknown	3	0	sp|Q12888|TP53B_HUMAN TP53-binding protein 1 OS=Homo sapiens OX=9606 GN=TP53BP1 PE=1 SV=2	0	0	0
4473	NGTSGSDSPGQAVEAEEIVK		79.9659	O-Sulfonation	S4	3	0	sp|Q05D32|CTSL2_HUMAN	0	0	0
	NGTSGSDSPGQAVEAEEIVK		80.9497	Unknown		2	0	sp|Q05D32|CTSL2_HUMAN	0	0	0
4474	NGVAAEVSPAK		79.9659	O-Sulfonation	S8	1	0.0001	sp|Q9BW71|HIRP3_HUMAN	0	0	0
4475	NHEEEMNALR					2	0	sp|P02533|K1C14_HUMAN Keratin	454406	155876	0
4476	NHETDGGSAHGDDDDDGPHFEPVVPLPDK		79.9659	O-Sulfonation	S8	1	0.0001	sp|P49792|RBP2_HUMAN E3 SUMO-protein ligase RanBP2 OS=Homo sapiens OX=9606 GN=RANBP2 PE=1 SV=2	0	0	0
4477	NHGSSPEQVVRPK		79.9659	O-Sulfonation	S4	1	0.0001	sp|O43164|PJA2_HUMAN	0	0	0
4478	NHLSPQQGGATPQVPSPCCR		79.9659	O-Sulfonation	S4	3	0	sp|Q9H4L4|SENP3_HUMAN	0	0	0
4479	NHSDSSTSESEVSSVSPLK		79.9659	O-Sulfonation	S16	6	0	sp|Q9NY27|PP4R2_HUMAN Serine/threonine-protein phosphatase 4 regulatory subunit 2 OS=Homo sapiens OX=9606 GN=PPP4R2 PE=1 SV=3	0	0	62296.5
4480	NHSGSRTPPVALNSSR		79.9659	O-Sulfonation	S3	1	0.0001	sp|Q9UQ35|SRRM2_HUMAN Serine/arginine repetitive matrix protein 2 OS=Homo sapiens OX=9606 GN=SRRM2 PE=1 SV=2	0	0	0
	NHSGSRTPPVALNSSR		159.932	pyrophosphorylation of Ser/Thr	S3	3	0.0001	sp|Q9UQ35|SRRM2_HUMAN Serine/arginine repetitive matrix protein 2 OS=Homo sapiens OX=9606 GN=SRRM2 PE=1 SV=2	0	0	0
4481	NHSVNEEEQEEQGEGSEDEWEQVGPR		79.9659	O-Sulfonation	S16	3	0	sp|Q14694|UBP10_HUMAN Ubiquitin carboxyl-terminal hydrolase 10 OS=Homo sapiens OX=9606 GN=USP10 PE=1 SV=2	0	71768.7	0
	NHSVNEEEQEEQGEGSEDEWEQVGPR		80.9497	Unknown		5	0	sp|Q14694|UBP10_HUMAN Ubiquitin carboxyl-terminal hydrolase 10 OS=Homo sapiens OX=9606 GN=USP10 PE=1 SV=2	0	0	0
	NHSVNEEEQEEQGEGSEDEWEQVGPR		111.955	Unknown		3	0	sp|Q14694|UBP10_HUMAN Ubiquitin carboxyl-terminal hydrolase 10 OS=Homo sapiens OX=9606 GN=USP10 PE=1 SV=2	0	0	0
4482	NICEGGEEMDNK					1	0.0024	sp|P24928|RPB1_HUMAN DNA-directed RNA polymerase II subunit RPB1 OS=Homo sapiens OX=9606 GN=POLR2A PE=1 SV=2	0	73580.9	0
4483	NIEDVIAQGIGK					3	0	sp|P05387|RLA2_HUMAN 60S acidic ribosomal protein P2 OS=Homo sapiens OX=9606 GN=RPLP2 PE=1 SV=1	2.0048e+06	674834	820288
	NIEDVIAQGIGK		43.006	Ala->Asn substitution	Unknown	3	0	sp|P05387|RLA2_HUMAN 60S acidic ribosomal protein P2 OS=Homo sapiens OX=9606 GN=RPLP2 PE=1 SV=1	0	0	0
	NIEDVIAQGIGK		0.9834	Asn->Asp substitution	N1	1	0.0001	sp|P05387|RLA2_HUMAN 60S acidic ribosomal protein P2 OS=Homo sapiens OX=9606 GN=RPLP2 PE=1 SV=1	0	0	0
4484	NIEIDSPYEISR					1	0.0002	sp|P04843|RPN1_HUMAN Dolichyl-diphosphooligosaccharide--protein glycosyltransferase subunit 1 OS=Homo sapiens OX=9606 GN=RPN1 PE=1 SV=1	0	58280	0
4485	NIELICQENEGENDPVLQR					4	0	sp|Q15691|MARE1_HUMAN Microtubule-associated protein RP/EB family member 1 OS=Homo sapiens OX=9606 GN=MAPRE1 PE=1 SV=3	1.80923e+06	728149	270663
	NIELICQENEGENDPVLQR		0.9834	Asn->Asp substitution	N1	3	0	sp|Q15691|MARE1_HUMAN Microtubule-associated protein RP/EB family member 1 OS=Homo sapiens OX=9606 GN=MAPRE1 PE=1 SV=3	0	84613.1	0
4486	NIEQMDTDHK					1	0.0002	sp|Q15643|TRIPB_HUMAN Thyroid receptor-interacting protein 11 OS=Homo sapiens OX=9606 GN=TRIP11 PE=1 SV=3	0	161674	0
4487	NIGENEGGIDK					2	0.0002	sp|Q04446|GLGB_HUMAN 1	0	259399	318384
4488	NIGLGFK					1	0.0009	sp|P62280|RS11_HUMAN 40S ribosomal protein S11 OS=Homo sapiens OX=9606 GN=RPS11 PE=1 SV=3	148621	0	0
4489	NIGRDTPTSAGPNSFNK		79.9659	O-Sulfonation	Unknown	3	0	sp|Q8WW12|PCNP_HUMAN PEST proteolytic signal-containing nuclear protein OS=Homo sapiens OX=9606 GN=PCNP PE=1 SV=2	0	0	0
4490	NIGVDNPAAK					1	0.0003	sp|P78371|TCPB_HUMAN T-complex protein 1 subunit beta OS=Homo sapiens OX=9606 GN=CCT2 PE=1 SV=4	127117	0	0
4491	NIIGSSPVADFSAIK		79.9659	O-Sulfonation	S5	1	0	sp|P42566|EPS15_HUMAN Epidermal growth factor receptor substrate 15 OS=Homo sapiens OX=9606 GN=EPS15 PE=1 SV=2	0	0	0
4492	NIIHGSDSVESAEK					3	0	sp|P15531|NDKA_HUMAN Nucleoside diphosphate kinase A OS=Homo sapiens OX=9606 GN=NME1 PE=1 SV=1	501405	263892	388273
	NIIHGSDSVESAEK		79.9659	O-Sulfonation	S6	1	0.0001	sp|P15531|NDKA_HUMAN Nucleoside diphosphate kinase A OS=Homo sapiens OX=9606 GN=NME1 PE=1 SV=1	0	0	0
4493	NIIHGSDSVK		79.9659	O-Sulfonation	S8	1	0.0001	sp|P22392|NDKB_HUMAN Nucleoside diphosphate kinase B OS=Homo sapiens OX=9606 GN=NME2 PE=1 SV=1	0	0	0
4494	NIILEEGK					3	0.0003	sp|P23528|COF1_HUMAN Cofilin-1 OS=Homo sapiens OX=9606 GN=CFL1 PE=1 SV=3	1.47917e+06	1.09537e+06	848734
4495	NIILGGVK					1	0.0009	sp|P22314|UBA1_HUMAN Ubiquitin-like modifier-activating enzyme 1 OS=Homo sapiens OX=9606 GN=UBA1 PE=1 SV=3	69332.9	0	0
4496	NILVSDMEMNEQQE					1	0	sp|Q9UBG0|MRC2_HUMAN C-type mannose receptor 2 OS=Homo sapiens OX=9606 GN=MRC2 PE=1 SV=2	248871	0	0
4497	NINMDNDLEVLTSSPTR		79.9659	O-Sulfonation	S14	1	0	sp|Q9Y5T5|UBP16_HUMAN	0	0	0
4498	NIPGITLLNVSK					2	0.0002	sp|P36578|RL4_HUMAN 60S ribosomal protein L4 OS=Homo sapiens OX=9606 GN=RPL4 PE=1 SV=5	149566	0	219871
4499	NIPPYFVALVPQEEELDDQK					1	0	sp|P12956|XRCC6_HUMAN X-ray repair cross-complementing protein 6 OS=Homo sapiens OX=9606 GN=XRCC6 PE=1 SV=2	573402	0	0
4500	NIPSPGQLDPDTR		79.9659	O-Sulfonation	S4	2	0	sp|Q9P2D1|CHD7_HUMAN	0	0	0
4501	NISFNDK					1	0.0003	sp|P26038|MOES_HUMAN Moesin OS=Homo sapiens OX=9606 GN=MSN PE=1 SV=3	623825	0	0
4502	NIVVDDITEQKPEPQDDGK					2	0.0002	sp|Q9Y4W2|LAS1L_HUMAN Ribosomal biogenesis protein LAS1L OS=Homo sapiens OX=9606 GN=LAS1L PE=1 SV=2	65267.1	69362.4	0
4503	NIYAFMGTPVQK		79.9659	O-Sulfonation	Unknown	1	0.0001	sp|P46013|KI67_HUMAN Proliferation marker protein Ki-67 OS=Homo sapiens OX=9606 GN=MKI67 PE=1 SV=2	0	0	0
4504	NIYSEELR					3	0.0002	sp|P02545|LMNA_HUMAN Prelamin-A/C OS=Homo sapiens OX=9606 GN=LMNA PE=1 SV=1	321226	327617	215067
4505	NIYVLQELDNPGAK					1	0	sp|P12956|XRCC6_HUMAN X-ray repair cross-complementing protein 6 OS=Homo sapiens OX=9606 GN=XRCC6 PE=1 SV=2	138608	0	0
4506	NKPGPNIESGNEDDDASFK		79.9659	O-Sulfonation	S9	10	0	sp|O60841|IF2P_HUMAN Eukaryotic translation initiation factor 5B OS=Homo sapiens OX=9606 GN=EIF5B PE=1 SV=4	128407	83026.6	131968
	NKPGPNIESGNEDDDASFK		80.9497	Unknown		18	0	sp|O60841|IF2P_HUMAN Eukaryotic translation initiation factor 5B OS=Homo sapiens OX=9606 GN=EIF5B PE=1 SV=4	79631	552146	142766
	NKPGPNIESGNEDDDASFK		81.9339	Unknown		1	0.0001	sp|O60841|IF2P_HUMAN Eukaryotic translation initiation factor 5B OS=Homo sapiens OX=9606 GN=EIF5B PE=1 SV=4	0	0	0
	NKPGPNIESGNEDDDASFK		101.947	Unknown		2	0	sp|O60841|IF2P_HUMAN Eukaryotic translation initiation factor 5B OS=Homo sapiens OX=9606 GN=EIF5B PE=1 SV=4	0	0	0
	NKPGPNIESGNEDDDASFK		133.884	Unknown		3	0	sp|O60841|IF2P_HUMAN Eukaryotic translation initiation factor 5B OS=Homo sapiens OX=9606 GN=EIF5B PE=1 SV=4	0	0	0
4507	NKPLEQSVEDLSK		79.9659	O-Sulfonation	Unknown	3	0.0001	sp|O95466|FMNL1_HUMAN	0	0	0
4508	NKPRSPVVELSK		79.9659	O-Sulfonation	S5	1	0	sp|P25098|ARBK1_HUMAN	0	0	0
4509	NKQDDDLNCEPLSPHNITPEPVSK		79.9659	O-Sulfonation	S13	4	0	sp|Q6VMQ6|MCAF1_HUMAN Activating transcription factor 7-interacting protein 1 OS=Homo sapiens OX=9606 GN=ATF7IP PE=1 SV=3	0	0	0
4510	NKQPTPVNIR		79.9659	O-Sulfonation	Unknown	1	0.0001	sp|Q9Y3Y2|CHTOP_HUMAN Chromatin target of PRMT1 protein OS=Homo sapiens OX=9606 GN=CHTOP PE=1 SV=2	0	0	0
4511	NKSPAAVTEPETNK		79.9659	O-Sulfonation	S3	1	0.0001	sp|O75449|KTNA1_HUMAN	0	0	0
4512	NKYEDEINK					5	0	sp|P04264|K2C1_HUMAN Keratin	2.97979e+06	2.49696e+06	2.50058e+06
	NKYEDEINK		0.9834	Asn->Asp substitution	N1	1	0.0001	sp|P04264|K2C1_HUMAN Keratin	0	0	0
4513	NLATSADTPPSTVPGTGK		79.9659	O-Sulfonation	S5	1	0.0001	sp|Q96Q15|SMG1_HUMAN	0	0	0
4514	NLATTVTEEILEK					1	0.0004	sp|O43390|HNRPR_HUMAN Heterogeneous nuclear ribonucleoprotein R OS=Homo sapiens OX=9606 GN=HNRNPR PE=1 SV=1	88330.3	0	0
4515	NLCEININDNMPR	15.9949@M11				2	0	sp|A4D1P6|WDR91_HUMAN WD repeat-containing protein 91 OS=Homo sapiens OX=9606 GN=WDR91 PE=1 SV=2	79193.3	84198.7	0
	NLCEININDNMPR					3	0	sp|A4D1P6|WDR91_HUMAN WD repeat-containing protein 91 OS=Homo sapiens OX=9606 GN=WDR91 PE=1 SV=2	338218	208190	165316
4516	NLDDGIDDER					4	0	sp|P11940|PABP1_HUMAN Polyadenylate-binding protein 1 OS=Homo sapiens OX=9606 GN=PABPC1 PE=1 SV=2	804646	937086	854948
	NLDDGIDDER		0.9834	Asn->Asp substitution	N1	1	0.0001	sp|P11940|PABP1_HUMAN Polyadenylate-binding protein 1 OS=Homo sapiens OX=9606 GN=PABPC1 PE=1 SV=2	0	0	0
4517	NLDDTIDDEK					3	0	sp|Q13310|PABP4_HUMAN Polyadenylate-binding protein 4 OS=Homo sapiens OX=9606 GN=PABPC4 PE=1 SV=1	228745	363775	334265
4518	NLDFQDVLDK					2	0	sp|Q9Y3I0|RTCB_HUMAN tRNA-splicing ligase RtcB homolog OS=Homo sapiens OX=9606 GN=RTCB PE=1 SV=1	130817	68804.6	0
4519	NLDIERPTYTNLNR					3	0	sp|P68363|TBA1B_HUMAN Tubulin alpha-1B chain OS=Homo sapiens OX=9606 GN=TUBA1B PE=1 SV=1	1.71673e+06	263147	267630
	NLDIERPTYTNLNR		43.006	Ala->Asn substitution	Unknown	1	0	sp|P68363|TBA1B_HUMAN Tubulin alpha-1B chain OS=Homo sapiens OX=9606 GN=TUBA1B PE=1 SV=1	0	0	0
4520	NLDPDPEPPSPDSPTETFAAPAEVR		79.9659	O-Sulfonation	S10	2	0	sp|Q9BUA3|SPNDC_HUMAN	0	0	0
	NLDPDPEPPSPDSPTETFAAPAEVR		80.9497	Unknown		2	0	sp|Q9BUA3|SPNDC_HUMAN	0	0	0
4521	NLEAVETLGSTSTICSDK					1	0.0002	sp|P05023|AT1A1_HUMAN Sodium/potassium-transporting ATPase subunit alpha-1 OS=Homo sapiens OX=9606 GN=ATP1A1 PE=1 SV=1	0	0	0
4522	NLEPEWAAAASEVK					1	0	sp|Q15084|PDIA6_HUMAN Protein disulfide-isomerase A6 OS=Homo sapiens OX=9606 GN=PDIA6 PE=1 SV=1	175161	0	0
4523	NLFEDQNTLTSICEK					1	0	sp|P55060|XPO2_HUMAN Exportin-2 OS=Homo sapiens OX=9606 GN=CSE1L PE=1 SV=3	211838	0	0
4524	NLIDEDGNNQWPEGLK					5	0	sp|O00410|IPO5_HUMAN Importin-5 OS=Homo sapiens OX=9606 GN=IPO5 PE=1 SV=4	1.66561e+06	592242	523290
	NLIDEDGNNQWPEGLK		0.9834	Asn->Asp substitution	N1	2	0	sp|O00410|IPO5_HUMAN Importin-5 OS=Homo sapiens OX=9606 GN=IPO5 PE=1 SV=4	0	0	0
4525	NLKTEEEEEEEEEEEEDDEEEEGDDEGQK					2	0	sp|Q9UKV3|ACINU_HUMAN Apoptotic chromatin condensation inducer in the nucleus OS=Homo sapiens OX=9606 GN=ACIN1 PE=1 SV=2	0	517913	0
	NLKTEEEEEEEEEEEEDDEEEEGDDEGQK		0.9834	Asn->Asp substitution	N1	1	0	sp|Q9UKV3|ACINU_HUMAN Apoptotic chromatin condensation inducer in the nucleus OS=Homo sapiens OX=9606 GN=ACIN1 PE=1 SV=2	0	0	0
4526	NLLEDDSDEEEDFFLR		79.9659	O-Sulfonation	S7	1	0	sp|O75379|VAMP4_HUMAN	0	0	0
4527	NLLSVAYK					3	0.0002	sp|Q04917|1433F_HUMAN 14-3-3 protein eta OS=Homo sapiens OX=9606 GN=YWHAH PE=1 SV=4	1.07124e+06	0	382236
4528	NLNNSNLFSPVNR		79.9659	O-Sulfonation	S9	2	0	sp|P52948|NUP98_HUMAN Nuclear pore complex protein Nup98-Nup96 OS=Homo sapiens OX=9606 GN=NUP98 PE=1 SV=4	0	0	0
4529	NLPENENNETGLENVINK					7	0	sp|Q8IWV7|UBR1_HUMAN E3 ubiquitin-protein ligase UBR1 OS=Homo sapiens OX=9606 GN=UBR1 PE=1 SV=1	622833	827903	534134
4530	NLQDGQISDTGDLGEDIASN					3	0	sp|Q7Z4S6|KI21A_HUMAN Kinesin-like protein KIF21A OS=Homo sapiens OX=9606 GN=KIF21A PE=1 SV=2	613168	227172	592603
	NLQDGQISDTGDLGEDIASN		79.9659	O-Sulfonation	S8	2	0	sp|Q7Z4S6|KI21A_HUMAN Kinesin-like protein KIF21A OS=Homo sapiens OX=9606 GN=KIF21A PE=1 SV=2	0	0	0
4531	NLQEAEEWYK					2	0	sp|P08670|VIME_HUMAN Vimentin OS=Homo sapiens OX=9606 GN=VIM PE=1 SV=4	594186	306652	0
4532	NLQEIQQAGER					1	0.0003	sp|Q8N1F7|NUP93_HUMAN Nuclear pore complex protein Nup93 OS=Homo sapiens OX=9606 GN=NUP93 PE=1 SV=2	45611.2	0	0
4533	NLQTVNVDEN					2	0	sp|P62899|RL31_HUMAN 60S ribosomal protein L31 OS=Homo sapiens OX=9606 GN=RPL31 PE=1 SV=1	1.39148e+07	1.84307e+07	0
	NLQTVNVDEN		17.0254	replacement of proton with ammonium ion	Unknown	2	0	sp|P62899|RL31_HUMAN 60S ribosomal protein L31 OS=Homo sapiens OX=9606 GN=RPL31 PE=1 SV=1	0	1.84307e+07	1.75764e+07
	NLQTVNVDEN		0.9834	Asn->Asp substitution	N6	5	0.0026	sp|P62899|RL31_HUMAN 60S ribosomal protein L31 OS=Homo sapiens OX=9606 GN=RPL31 PE=1 SV=1	24579.6	0	0
4534	NLQYYDISAK					4	0	sp|P62826|RAN_HUMAN GTP-binding nuclear protein Ran OS=Homo sapiens OX=9606 GN=RAN PE=1 SV=3	431059	437318	319920
4535	NLSFNELYPSGTLK		79.9659	O-Sulfonation	S3	2	0	sp|Q8WYP5|ELYS_HUMAN	0	0	0
4536	NLSGSTLYPVSNIPR		79.9659	O-Sulfonation	S3	2	0	sp|Q2KHR2|RFX7_HUMAN	0	0	0
	NLSGSTLYPVSNIPR		80.9497	Unknown		1	0.0001	sp|Q2KHR2|RFX7_HUMAN	0	0	0
4537	NLSLSSSTPPLPSPGR		79.9659	O-Sulfonation	S13	3	0.0001	sp|O43516|WIPF1_HUMAN	0	0	0
4538	NLSLTDFVGDESPSPER		79.9659	O-Sulfonation	S14	3	0	sp|Q8WUY3|PRUN2_HUMAN Protein prune homolog 2 OS=Homo sapiens OX=9606 GN=PRUNE2 PE=1 SV=3	0	0	0
4539	NLSNEELTK		79.9659	O-Sulfonation	S3	1	0.0001	sp|Q0JRZ9|FCHO2_HUMAN	0	0	0
4540	NLSPGAVESDVR		79.9659	O-Sulfonation	S3	4	0	sp|P53621|COPA_HUMAN Coatomer subunit alpha OS=Homo sapiens OX=9606 GN=COPA PE=1 SV=2	0	0	0
4541	NLSSDEATNPISR		79.9659	O-Sulfonation	S3	3	0	sp|Q7Z417|NUFP2_HUMAN Nuclear fragile X mental retardation-interacting protein 2 OS=Homo sapiens OX=9606 GN=NUFIP2 PE=1 SV=1	0	0	0
4542	NLTANDPSQEYVASEGEEDPEVEFLK		79.9659	O-Sulfonation	S8	5	0	sp|Q86X95|CIR1_HUMAN	0	0	0
4543	NLTEDNSQNQDLIAK					3	0	sp|Q9UBB4|ATX10_HUMAN Ataxin-10 OS=Homo sapiens OX=9606 GN=ATXN10 PE=1 SV=1	478151	705228	457324
	NLTEDNSQNQDLIAK		79.9659	O-Sulfonation	S7	2	0	sp|Q9UBB4|ATX10_HUMAN Ataxin-10 OS=Homo sapiens OX=9606 GN=ATXN10 PE=1 SV=1	0	0	0
4544	NLVSPAYCTQESR		79.9659	O-Sulfonation	S4	2	0.0001	sp|Q9NUQ3|TXLNG_HUMAN Gamma-taxilin OS=Homo sapiens OX=9606 GN=TXLNG PE=1 SV=2	0	0	148602
4545	NLVTEDVMR					3	0	sp|P06744|G6PI_HUMAN Glucose-6-phosphate isomerase OS=Homo sapiens OX=9606 GN=GPI PE=1 SV=4	258560	185548	87813
4546	NLVYDQSPNR		79.9659	O-Sulfonation	S7	1	0.0001	sp|Q9NXR1|NDE1_HUMAN	0	0	0
4547	NLYIISVK					1	0.0006	sp|P62829|RL23_HUMAN 60S ribosomal protein L23 OS=Homo sapiens OX=9606 GN=RPL23 PE=1 SV=1	0	49023.3	0
4548	NLYPSSSPYTR		79.9659	O-Sulfonation	S7	2	0.0001	sp|Q9Y2Z0|SGT1_HUMAN	0	0	0
4549	NMACVQR					2	0.0002	sp|P37802|TAGL2_HUMAN Transgelin-2 OS=Homo sapiens OX=9606 GN=TAGLN2 PE=1 SV=3	93845.3	0	103939
4550	NMAPSQQSPVR	15.9949@M2	79.9659	O-Sulfonation	S8	1	0.0001	sp|Q9NYB9|ABI2_HUMAN	0	0	0
4551	NMDPLNDNIATLLHQSSDK	15.9949@M2				1	0	sp|P35579|MYH9_HUMAN Myosin-9 OS=Homo sapiens OX=9606 GN=MYH9 PE=1 SV=4	56950.2	0	0
4552	NMGGPYGGGNYGPGGSGGSGGYGGR	15.9949@M2				1	0.0003	sp|P22626|ROA2_HUMAN Heterogeneous nuclear ribonucleoproteins A2/B1 OS=Homo sapiens OX=9606 GN=HNRNPA2B1 PE=1 SV=2	87565.5	0	0
	NMGGPYGGGNYGPGGSGGSGGYGGR	15.9949@M2	79.9659	O-Sulfonation	S19	2	0	sp|P22626|ROA2_HUMAN Heterogeneous nuclear ribonucleoproteins A2/B1 OS=Homo sapiens OX=9606 GN=HNRNPA2B1 PE=1 SV=2	0	0	0
	NMGGPYGGGNYGPGGSGGSGGYGGR					3	0	sp|P22626|ROA2_HUMAN Heterogeneous nuclear ribonucleoproteins A2/B1 OS=Homo sapiens OX=9606 GN=HNRNPA2B1 PE=1 SV=2	193715	170445	0
	NMGGPYGGGNYGPGGSGGSGGYGGR		79.9659	O-Sulfonation	S19	3	0.0001	sp|P22626|ROA2_HUMAN Heterogeneous nuclear ribonucleoproteins A2/B1 OS=Homo sapiens OX=9606 GN=HNRNPA2B1 PE=1 SV=2	0	0	0
4553	NMMAACDPR					2	0.0002	sp|P07437|TBB5_HUMAN Tubulin beta chain OS=Homo sapiens OX=9606 GN=TUBB PE=1 SV=2	380511	432556	0
4554	NMTVEQLLTGSPTSPTVEPEKPTR		79.9659	O-Sulfonation	S11	2	0	sp|Q9C0C9|UBE2O_HUMAN	0	0	0
4555	NNASTDYDLSDK					3	0	sp|P39023|RL3_HUMAN 60S ribosomal protein L3 OS=Homo sapiens OX=9606 GN=RPL3 PE=1 SV=2	1.61277e+06	2.43482e+06	2.44622e+06
	NNASTDYDLSDK		43.006	Ala->Asn substitution	Unknown	3	0	sp|P39023|RL3_HUMAN 60S ribosomal protein L3 OS=Homo sapiens OX=9606 GN=RPL3 PE=1 SV=2	0	0	0
	NNASTDYDLSDK		0.9834	Asn->Asp substitution	N2	4	0	sp|P39023|RL3_HUMAN 60S ribosomal protein L3 OS=Homo sapiens OX=9606 GN=RPL3 PE=1 SV=2	0	0	0
4556	NNDLQDNYLSEQNK					5	0	sp|Q86V48|LUZP1_HUMAN Leucine zipper protein 1 OS=Homo sapiens OX=9606 GN=LUZP1 PE=1 SV=2	2.05702e+06	2.40743e+06	2.75921e+06
	NNDLQDNYLSEQNK		-17.0266	Loss of ammonia	N1	2	0	sp|Q86V48|LUZP1_HUMAN Leucine zipper protein 1 OS=Homo sapiens OX=9606 GN=LUZP1 PE=1 SV=2	0	0	0
	NNDLQDNYLSEQNK		0.9834	Asn->Asp substitution	N1	6	0	sp|Q86V48|LUZP1_HUMAN Leucine zipper protein 1 OS=Homo sapiens OX=9606 GN=LUZP1 PE=1 SV=2	0	157375	0
4557	NNDQPQSANANEPQDSTVNLQSPLK		79.9659	O-Sulfonation	S22	1	0	sp|P37275|ZEB1_HUMAN	0	0	0
4558	NNEESPTATVAEQGEDITSK					2	0	sp|Q13451|FKBP5_HUMAN Peptidyl-prolyl cis-trans isomerase FKBP5 OS=Homo sapiens OX=9606 GN=FKBP5 PE=1 SV=2	96572.7	0	99369.3
4559	NNEESPTATVAEQGEDITSKK		79.9659	O-Sulfonation	S5	2	0	sp|Q13451|FKBP5_HUMAN Peptidyl-prolyl cis-trans isomerase FKBP5 OS=Homo sapiens OX=9606 GN=FKBP5 PE=1 SV=2	0	0	0
4560	NNESQWKDSPLATR		79.9659	O-Sulfonation	S9	1	0.0001	sp|O95155|UBE4B_HUMAN	0	0	0
4561	NNLVDIIQQNK					3	0	sp|P54750|PDE1A_HUMAN Calcium/calmodulin-dependent 3'	603031	333589	229324
4562	NNNAGSFDSEGVASR					4	0	sp|O75128|COBL_HUMAN Protein cordon-bleu OS=Homo sapiens OX=9606 GN=COBL PE=1 SV=2	211530	397633	366820
4563	NNNQQLAQLQK		0.9834	Asn->Asp substitution	N2	3	0	sp|Q9Y2A7|NCKP1_HUMAN	0	0	0
4564	NNNSNQNFFK		0.9834	Asn->Asp substitution	N2	4	0	sp|O60763|USO1_HUMAN General vesicular transport factor p115 OS=Homo sapiens OX=9606 GN=USO1 PE=1 SV=2	0	309501	0
4565	NNNSQQDIDSENMK					2	0	sp|Q8NFC6|BD1L1_HUMAN Biorientation of chromosomes in cell division protein 1-like 1 OS=Homo sapiens OX=9606 GN=BOD1L1 PE=1 SV=2	141529	0	165250
4566	NNQIDHIDEK					1	0.0011	sp|P51884|LUM_HUMAN Lumican OS=Homo sapiens OX=9606 GN=LUM PE=1 SV=2	40742.6	0	0
4567	NNQITNNQR					3	0.0002	sp|P00558|PGK1_HUMAN Phosphoglycerate kinase 1 OS=Homo sapiens OX=9606 GN=PGK1 PE=1 SV=3	2.18421e+06	4.27049e+06	1.2856e+07
	NNQITNNQR		43.006	Ala->Asn substitution	Unknown	3	0	sp|P00558|PGK1_HUMAN Phosphoglycerate kinase 1 OS=Homo sapiens OX=9606 GN=PGK1 PE=1 SV=3	0	206429	224036
	NNQITNNQR		-17.0266	Loss of ammonia	Unknown	3	0.0001	sp|P00558|PGK1_HUMAN Phosphoglycerate kinase 1 OS=Homo sapiens OX=9606 GN=PGK1 PE=1 SV=3	136108	174561	224036
	NNQITNNQR		0.9834	Asn->Asp substitution	N6	2	0.0001	sp|P00558|PGK1_HUMAN Phosphoglycerate kinase 1 OS=Homo sapiens OX=9606 GN=PGK1 PE=1 SV=3	0	0	0
4568	NNQQVPENTEELGQTKPTSNPQVVNEGGAKPELASQATEGSK					1	0.0006	sp|Q9NXG2|THUM1_HUMAN THUMP domain-containing protein 1 OS=Homo sapiens OX=9606 GN=THUMPD1 PE=1 SV=2	0	1.00514e+06	0
4569	NNQTELETSNNR					3	0	sp|O95625|ZBT11_HUMAN Zinc finger and BTB domain-containing protein 11 OS=Homo sapiens OX=9606 GN=ZBTB11 PE=1 SV=2	201587	257267	428915
4570	NNSGEEFDCAFR					1	0	sp|Q08J23|NSUN2_HUMAN tRNA (cytosine(34)-C(5))-methyltransferase OS=Homo sapiens OX=9606 GN=NSUN2 PE=1 SV=2	84846.3	0	0
4571	NNSNDIVNAIMELTM	15.9949@M11;15.9949@M15				3	0	sp|E9PAV3|NACAM_HUMAN Nascent polypeptide-associated complex subunit alpha	723945	309797	387618
4572	NNSPPTVGAFGHTR		79.9659	O-Sulfonation	S3	2	0	sp|Q86XL3|ANKL2_HUMAN Ankyrin repeat and LEM domain-containing protein 2 OS=Homo sapiens OX=9606 GN=ANKLE2 PE=1 SV=4	0	44026.6	0
4573	NNTAAETEDDESDGEDR		79.9659	O-Sulfonation	S12	1	0	sp|Q6KC79|NIPBL_HUMAN	0	0	0
4574	NNTAAETEDDESDGEDRGGGTSGSLR		79.9659	O-Sulfonation	S12	1	0	sp|Q6KC79|NIPBL_HUMAN	0	0	0
4575	NNTAAETEDDESDGEDRGGGTSGSLRR		-76.1349	Unknown		1	0.0049	sp|Q6KC79|NIPBL_HUMAN	0	0	0
	NNTAAETEDDESDGEDRGGGTSGSLRR		79.9659	O-Sulfonation	S12	1	0.0001	sp|Q6KC79|NIPBL_HUMAN	0	0	0
4576	NNTQVLINCR					1	0.0002	sp|P62316|SMD2_HUMAN Small nuclear ribonucleoprotein Sm D2 OS=Homo sapiens OX=9606 GN=SNRPD2 PE=1 SV=1	62540.3	0	0
4577	NNTVTPGGKPNK					1	0.0003	sp|P18077|RL35A_HUMAN 60S ribosomal protein L35a OS=Homo sapiens OX=9606 GN=RPL35A PE=1 SV=2	0	94196.4	0
4578	NPADLPK					3	0.0002	sp|P13639|EF2_HUMAN Elongation factor 2 OS=Homo sapiens OX=9606 GN=EEF2 PE=1 SV=4	537939	543794	401674
4579	NPCYVDDNCDPQTVANR					1	0	sp|P48448|AL3B2_HUMAN Aldehyde dehydrogenase family 3 member B2 OS=Homo sapiens OX=9606 GN=ALDH3B2 PE=2 SV=3	77050.7	0	0
4580	NPDDITNEEYGEFYK					3	0	sp|P07900|HS90A_HUMAN Heat shock protein HSP 90-alpha OS=Homo sapiens OX=9606 GN=HSP90AA1 PE=1 SV=5	1.57723e+06	924848	1.83224e+06
4581	NPDDITQEEYGEFYK					3	0	sp|P08238|HS90B_HUMAN Heat shock protein HSP 90-beta OS=Homo sapiens OX=9606 GN=HSP90AB1 PE=1 SV=4	2.79871e+06	5.70967e+06	990348
	NPDDITQEEYGEFYK		0.9834	Asn->Asp substitution	N1	3	0	sp|P08238|HS90B_HUMAN Heat shock protein HSP 90-beta OS=Homo sapiens OX=9606 GN=HSP90AB1 PE=1 SV=4	0	0	0
4582	NPDSQYGELIEK					3	0	sp|P30085|KCY_HUMAN UMP-CMP kinase OS=Homo sapiens OX=9606 GN=CMPK1 PE=1 SV=3	136154	214156	142600
4583	NPEAALSPTFR		79.9659	O-Sulfonation	S7	2	0.0001	sp|Q86U44|MTA70_HUMAN	0	0	0
4584	NPEPELLVR					2	0.0002	sp|Q14697|GANAB_HUMAN Neutral alpha-glucosidase AB OS=Homo sapiens OX=9606 GN=GANAB PE=1 SV=3	119990	84702.2	0
4585	NPGVGNGDDEAAELMQQVNVLK		0.9834	Asn->Asp substitution	N1	2	0	sp|Q15691|MARE1_HUMAN Microtubule-associated protein RP/EB family member 1 OS=Homo sapiens OX=9606 GN=MAPRE1 PE=1 SV=3	0	0	0
4586	NPPPQDYESDDDSYEVLDLTEYAR		79.9659	O-Sulfonation	S9	2	0	sp|Q8IVP5|FUND1_HUMAN	0	0	0
4587	NPPSPRPSQLPVLDR		79.9659	O-Sulfonation	Unknown	2	0	sp|Q6ZRS2|SRCAP_HUMAN Helicase SRCAP OS=Homo sapiens OX=9606 GN=SRCAP PE=1 SV=3	0	0	0
4588	NPQNSSQSADGLR					2	0	sp|Q01081|U2AF1_HUMAN Splicing factor U2AF 35 kDa subunit OS=Homo sapiens OX=9606 GN=U2AF1 PE=1 SV=3	0	103098	98271.9
4589	NPQVASTWNEVNSHSNAQCVSNNR					1	0	sp|Q15154|PCM1_HUMAN Pericentriolar material 1 protein OS=Homo sapiens OX=9606 GN=PCM1 PE=1 SV=5	131376	0	0
4590	NPSDSAVHSPFTK		79.9659	O-Sulfonation	S9	3	0	sp|Q14157|UBP2L_HUMAN Ubiquitin-associated protein 2-like OS=Homo sapiens OX=9606 GN=UBAP2L PE=1 SV=2	0	0	0
4591	NPVIAQK					2	0.0002	sp|P31948|STIP1_HUMAN Stress-induced-phosphoprotein 1 OS=Homo sapiens OX=9606 GN=STIP1 PE=1 SV=1	172225	173412	0
4592	NPYLLSEEEDDDVDGDVNVEK		79.9659	O-Sulfonation	S6	5	0	sp|O60524|NEMF_HUMAN Nuclear export mediator factor NEMF OS=Homo sapiens OX=9606 GN=NEMF PE=1 SV=4	0	0	0
4593	NQAIYAAVDDDDDDAA					2	0	sp|Q9UK59|DBR1_HUMAN Lariat debranching enzyme OS=Homo sapiens OX=9606 GN=DBR1 PE=1 SV=2	0	173248	170633
4594	NQDATVYVGGLDEK					1	0	sp|Q15427|SF3B4_HUMAN Splicing factor 3B subunit 4 OS=Homo sapiens OX=9606 GN=SF3B4 PE=1 SV=1	0	174375	0
4595	NQDEESQEAPELLK					2	0	sp|Q8NE71|ABCF1_HUMAN ATP-binding cassette sub-family F member 1 OS=Homo sapiens OX=9606 GN=ABCF1 PE=1 SV=2	150893	0	275666
4596	NQDLEFER					1	0.0002	sp|P21399|ACOC_HUMAN Cytoplasmic aconitate hydratase OS=Homo sapiens OX=9606 GN=ACO1 PE=1 SV=3	80335.2	0	0
4597	NQGDEEGTEIDTLQFR					1	0	sp|O15160|RPAC1_HUMAN DNA-directed RNA polymerases I and III subunit RPAC1 OS=Homo sapiens OX=9606 GN=POLR1C PE=1 SV=1	82408.9	0	0
4598	NQGGGLSSSGAGEGQGPK					3	0	sp|P07814|SYEP_HUMAN Bifunctional glutamate/proline--tRNA ligase OS=Homo sapiens OX=9606 GN=EPRS PE=1 SV=5	52989	68697.7	75846.3
	NQGGGLSSSGAGEGQGPK		0.9834	Asn->Asp substitution	N1	1	0.0001	sp|P07814|SYEP_HUMAN Bifunctional glutamate/proline--tRNA ligase OS=Homo sapiens OX=9606 GN=EPRS PE=1 SV=5	0	0	0
4599	NQGGYGGSSSSSSYGSGR					3	0	sp|P09651|ROA1_HUMAN Heterogeneous nuclear ribonucleoprotein A1 OS=Homo sapiens OX=9606 GN=HNRNPA1 PE=1 SV=5	1.77106e+06	1.82527e+06	0
	NQGGYGGSSSSSSYGSGR		79.9659	O-Sulfonation	S12	2	0	sp|P09651|ROA1_HUMAN Heterogeneous nuclear ribonucleoprotein A1 OS=Homo sapiens OX=9606 GN=HNRNPA1 PE=1 SV=5	0	0	0
	NQGGYGGSSSSSSYGSGR		0.9834	Asn->Asp substitution	N1	6	0	sp|P09651|ROA1_HUMAN Heterogeneous nuclear ribonucleoprotein A1 OS=Homo sapiens OX=9606 GN=HNRNPA1 PE=1 SV=5	311709	0	0
4600	NQGIEGSPGGR		79.9659	O-Sulfonation	S7	2	0.0001	sp|Q6ZUT6|CCD9B_HUMAN	0	0	0
4601	NQKPSQVNGAPGSPTEPAGQK		79.9659	O-Sulfonation	S13	5	0	sp|Q9BQG0|MBB1A_HUMAN	0	0	0
	NQKPSQVNGAPGSPTEPAGQK		80.9497	Unknown		6	0	sp|Q9BQG0|MBB1A_HUMAN	0	0	0
4602	NQLTSNPENTVFDAK					2	0	sp|P11021|BIP_HUMAN Endoplasmic reticulum chaperone BiP OS=Homo sapiens OX=9606 GN=HSPA5 PE=1 SV=2	550056	484773	0
	NQLTSNPENTVFDAK		0.9834	Asn->Asp substitution	N1	1	0.0001	sp|P11021|BIP_HUMAN Endoplasmic reticulum chaperone BiP OS=Homo sapiens OX=9606 GN=HSPA5 PE=1 SV=2	0	0	0
4603	NQLVTPEPTSR		79.9659	O-Sulfonation	Unknown	1	0.0001	sp|Q14676|MDC1_HUMAN Mediator of DNA damage checkpoint protein 1 OS=Homo sapiens OX=9606 GN=MDC1 PE=1 SV=3	0	0	0
4604	NQSLGQSAPSLTAGLK		79.9659	O-Sulfonation	S7	1	0	sp|Q6P0Q8|MAST2_HUMAN	0	0	0
4605	NQSPEPSSGPR		79.9659	O-Sulfonation	S3	1	0.0001	sp|Q14699|RFTN1_HUMAN Raftlin OS=Homo sapiens OX=9606 GN=RFTN1 PE=1 SV=4	12172.4	0	0
4606	NQSPTEAEKPASSSLPSSPPPQLLTR		79.9659	O-Sulfonation	S3	1	0	sp|Q99567|NUP88_HUMAN Nuclear pore complex protein Nup88 OS=Homo sapiens OX=9606 GN=NUP88 PE=1 SV=2	0	0	0
4607	NQSPVLEPVGR		79.9659	O-Sulfonation	S3	3	0	sp|P51812|KS6A3_HUMAN	0	0	0
4608	NQSSEDILR		79.9659	O-Sulfonation	S3	3	0	sp|Q13625|ASPP2_HUMAN	0	0	0
4609	NQVALNPQNTVFDAK					1	0	sp|P0DMV8|HS71A_HUMAN Heat shock 70 kDa protein 1A OS=Homo sapiens OX=9606 GN=HSPA1A PE=1 SV=1	264444	0	0
4610	NQVAMNPTNTVFDAK					3	0	sp|P11142|HSP7C_HUMAN Heat shock cognate 71 kDa protein OS=Homo sapiens OX=9606 GN=HSPA8 PE=1 SV=1	482701	430320	287258
4611	NQVTQLK					1	0.0014	sp|P11586|C1TC_HUMAN C-1-tetrahydrofolate synthase	83800.8	0	0
4612	NRDSDKTDTDWR		79.9659	O-Sulfonation	S4	1	0.0001	sp|P23588|IF4B_HUMAN Eukaryotic translation initiation factor 4B OS=Homo sapiens OX=9606 GN=EIF4B PE=1 SV=2	0	0	0
4613	NRPDYVSEEEEDDEDFETAVK		79.9659	O-Sulfonation	S7	5	0	sp|P49792|RBP2_HUMAN E3 SUMO-protein ligase RanBP2 OS=Homo sapiens OX=9606 GN=RANBP2 PE=1 SV=2	0	0	0
4614	NRPDYVSEEEEDDEDFETAVKK		79.9659	O-Sulfonation	S7	1	0	sp|P49792|RBP2_HUMAN E3 SUMO-protein ligase RanBP2 OS=Homo sapiens OX=9606 GN=RANBP2 PE=1 SV=2	0	0	0
4615	NRPTSISWDGLDSGK		79.9659	O-Sulfonation	S5	5	0	sp|P30086|PEBP1_HUMAN Phosphatidylethanolamine-binding protein 1 OS=Homo sapiens OX=9606 GN=PEBP1 PE=1 SV=3	0	0	0
4616	NRSAEEGELAESK		79.9659	O-Sulfonation	S3	5	0	sp|Q9C0C2|TB182_HUMAN	0	0	0
	NRSAEEGELAESK		80.9497	Unknown		1	0.0001	sp|Q9C0C2|TB182_HUMAN	0	0	0
4617	NRSEDEEEEENIDLEK		79.9659	O-Sulfonation	S3	1	0	sp|P78411|IRX5_HUMAN	0	0	0
4618	NRSNTPILVDGK		79.9659	O-Sulfonation	S3	1	0.0001	sp|P06744|G6PI_HUMAN Glucose-6-phosphate isomerase OS=Homo sapiens OX=9606 GN=GPI PE=1 SV=4	0	0	0
4619	NSASATTPLSGNSSR		79.9659	O-Sulfonation	S10	1	0.0001	sp|Q9Y608|LRRF2_HUMAN	0	0	0
4620	NSATCHSEDSDLEID		79.9659	O-Sulfonation	S2	2	0.0001	sp|Q13371|PHLP_HUMAN Phosducin-like protein OS=Homo sapiens OX=9606 GN=PDCL PE=1 SV=3	0	0	108157
4621	NSDADFQNNEK					3	0	sp|Q96MF7|NSE2_HUMAN E3 SUMO-protein ligase NSE2 OS=Homo sapiens OX=9606 GN=NSMCE2 PE=1 SV=2	650682	450792	759333
	NSDADFQNNEK		0.9834	Asn->Asp substitution	N1	1	0.0001	sp|Q96MF7|NSE2_HUMAN E3 SUMO-protein ligase NSE2 OS=Homo sapiens OX=9606 GN=NSMCE2 PE=1 SV=2	0	0	0
4622	NSDEADLVPAK					1	0	sp|P83916|CBX1_HUMAN Chromobox protein homolog 1 OS=Homo sapiens OX=9606 GN=CBX1 PE=1 SV=1	0	94072.1	0
4623	NSEPEEVIPSR					3	0	sp|P54577|SYYC_HUMAN Tyrosine--tRNA ligase	76103.4	121216	105610
4624	NSFYMGTCQDEPEQLDDWNR					1	0	sp|Q14980|NUMA1_HUMAN Nuclear mitotic apparatus protein 1 OS=Homo sapiens OX=9606 GN=NUMA1 PE=1 SV=2	363159	0	0
4625	NSGQNLEEDMGQSEQK	15.9949@M10				1	0	sp|Q9HAV7|GRPE1_HUMAN GrpE protein homolog 1	47505.5	0	0
	NSGQNLEEDMGQSEQK					3	0	sp|Q9HAV7|GRPE1_HUMAN GrpE protein homolog 1	184183	248307	273528
	NSGQNLEEDMGQSEQK		0.9834	Asn->Asp substitution	N1	2	0	sp|Q9HAV7|GRPE1_HUMAN GrpE protein homolog 1	0	0	0
4626	NSGSDGSPSPLLAR		79.9659	O-Sulfonation	S4	3	0	sp|Q9HCH0|NCK5L_HUMAN	0	0	0
4627	NSKYEYDPDISPPR		79.9659	O-Sulfonation	S11	2	0.0001	sp|Q9BRD0|BUD13_HUMAN BUD13 homolog OS=Homo sapiens OX=9606 GN=BUD13 PE=1 SV=1	0	0	0
4628	NSLDASRPAGLSPTLTPGER		79.9659	O-Sulfonation	S2	2	0	sp|Q14135|VGLL4_HUMAN	0	0	0
4629	NSLDCEIVSAK		0.9834	Asn->Asp substitution	N1	1	0	sp|Q01518|CAP1_HUMAN Adenylyl cyclase-associated protein 1 OS=Homo sapiens OX=9606 GN=CAP1 PE=1 SV=5	0	0	0
4630	NSLESYAFNMK					2	0	sp|P11142|HSP7C_HUMAN Heat shock cognate 71 kDa protein OS=Homo sapiens OX=9606 GN=HSPA8 PE=1 SV=1	253530	229122	0
4631	NSNLVGAAHEELQQSR					1	0	sp|P02545|LMNA_HUMAN Prelamin-A/C OS=Homo sapiens OX=9606 GN=LMNA PE=1 SV=1	142893	0	0
	NSNLVGAAHEELQQSR		0.9834	Asn->Asp substitution	N1	3	0	sp|P02545|LMNA_HUMAN Prelamin-A/C OS=Homo sapiens OX=9606 GN=LMNA PE=1 SV=1	28733.1	0	0
4632	NSNPALNDNLEK					3	0	sp|O00299|CLIC1_HUMAN Chloride intracellular channel protein 1 OS=Homo sapiens OX=9606 GN=CLIC1 PE=1 SV=4	1.79827e+06	3.3651e+06	3.09274e+06
	NSNPALNDNLEK		43.006	Ala->Asn substitution	Unknown	1	0.0001	sp|O00299|CLIC1_HUMAN Chloride intracellular channel protein 1 OS=Homo sapiens OX=9606 GN=CLIC1 PE=1 SV=4	0	0	0
	NSNPALNDNLEK		0.9834	Asn->Asp substitution	Unknown	3	0	sp|O00299|CLIC1_HUMAN Chloride intracellular channel protein 1 OS=Homo sapiens OX=9606 GN=CLIC1 PE=1 SV=4	24445.9	0	0
4633	NSNSGNSALNNATPNTPR					1	0.0002	sp|Q9ULH7|MKL2_HUMAN MKL/myocardin-like protein 2 OS=Homo sapiens OX=9606 GN=MKL2 PE=1 SV=3	0	0	82221.5
	NSNSGNSALNNATPNTPR		0.9834	Asn->Asp substitution	N10	2	0.0001	sp|Q9ULH7|MKL2_HUMAN MKL/myocardin-like protein 2 OS=Homo sapiens OX=9606 GN=MKL2 PE=1 SV=3	0	0	0
4634	NSNSPPSPSSMNQR	15.9949@M11	79.9659	O-Sulfonation	S7	1	0.0001	sp|Q7Z5L9|I2BP2_HUMAN Interferon regulatory factor 2-binding protein 2 OS=Homo sapiens OX=9606 GN=IRF2BP2 PE=1 SV=2	0	0	117528
	NSNSPPSPSSMNQR		79.9659	O-Sulfonation	S7	2	0.0001	sp|Q7Z5L9|I2BP2_HUMAN Interferon regulatory factor 2-binding protein 2 OS=Homo sapiens OX=9606 GN=IRF2BP2 PE=1 SV=2	0	0	0
	NSNSPPSPSSMNQR		159.932	pyrophosphorylation of Ser/Thr	S4	1	0.0001	sp|Q7Z5L9|I2BP2_HUMAN Interferon regulatory factor 2-binding protein 2 OS=Homo sapiens OX=9606 GN=IRF2BP2 PE=1 SV=2	0	0	0
4635	NSPEDLGLSLTGDSCK		79.9659	O-Sulfonation	S2	3	0	sp|Q12888|TP53B_HUMAN TP53-binding protein 1 OS=Homo sapiens OX=9606 GN=TP53BP1 PE=1 SV=2	0	0	0
	NSPEDLGLSLTGDSCK		80.9497	Unknown		2	0.0001	sp|Q12888|TP53B_HUMAN TP53-binding protein 1 OS=Homo sapiens OX=9606 GN=TP53BP1 PE=1 SV=2	0	0	28536.2
4636	NSPGLLVSPGNLNK		79.9659	O-Sulfonation	S2	2	0.0001	sp|Q06413|MEF2C_HUMAN	0	0	0
4637	NSPGSQVASNPR		79.9659	O-Sulfonation	S2	2	0.0001	sp|Q9H0D6|XRN2_HUMAN	0	0	0
	NSPGSQVASNPR		80.9497	Unknown		1	0	sp|Q9H0D6|XRN2_HUMAN	0	0	0
4638	NSPLDCGSASPNK		79.9659	O-Sulfonation	S10	1	0.0001	sp|O75179|ANR17_HUMAN Ankyrin repeat domain-containing protein 17 OS=Homo sapiens OX=9606 GN=ANKRD17 PE=1 SV=3	0	0	204691
4639	NSPLLSVSSQTITK		79.9659	O-Sulfonation	S2	2	0	sp|Q8ND24|RN214_HUMAN	0	0	0
4640	NSPNNISGISNPPGTPR		79.9659	O-Sulfonation	S2	6	0	sp|Q9BWW4|SSBP3_HUMAN	0	0	0
	NSPNNISGISNPPGTPR		80.9497	Unknown		1	0	sp|Q9BWW4|SSBP3_HUMAN	0	0	0
	NSPNNISGISNPPGTPR		81.9339	Unknown		2	0.0001	sp|Q9BWW4|SSBP3_HUMAN	0	0	0
4641	NSPPQAPSTR		79.9659	O-Sulfonation	S2	2	0.0001	sp|Q8N1F8|S11IP_HUMAN	0	0	0
4642	NSQLEQENNLLK					1	0.0002	sp|Q15714|T22D1_HUMAN TSC22 domain family protein 1 OS=Homo sapiens OX=9606 GN=TSC22D1 PE=1 SV=3	0	146761	0
	NSQLEQENNLLK		0.9834	Asn->Asp substitution	N1	2	0	sp|Q15714|T22D1_HUMAN TSC22 domain family protein 1 OS=Homo sapiens OX=9606 GN=TSC22D1 PE=1 SV=3	0	0	0
4643	NSSLGSPSNLCGSPPGSIR		79.9659	O-Sulfonation	S13	2	0.0001	sp|Q9C0B0|UNK_HUMAN	0	0	0
	NSSLGSPSNLCGSPPGSIR		80.9497	Unknown		1	0.0002	sp|Q9C0B0|UNK_HUMAN	0	0	0
4644	NSSLLSFDNEDENE					3	0	sp|Q96AT1|K1143_HUMAN Uncharacterized protein KIAA1143 OS=Homo sapiens OX=9606 GN=KIAA1143 PE=1 SV=2	1.41919e+06	939310	1.2708e+06
	NSSLLSFDNEDENE		79.9659	O-Sulfonation	S6	2	0	sp|Q96AT1|K1143_HUMAN Uncharacterized protein KIAA1143 OS=Homo sapiens OX=9606 GN=KIAA1143 PE=1 SV=2	0	0	0
	NSSLLSFDNEDENE		0.9834	Asn->Asp substitution	N1	1	0.0001	sp|Q96AT1|K1143_HUMAN Uncharacterized protein KIAA1143 OS=Homo sapiens OX=9606 GN=KIAA1143 PE=1 SV=2	0	0	0
4645	NSSNTSVGSPSNTIGR		79.9659	O-Sulfonation	S9	3	0	sp|Q7Z460|CLAP1_HUMAN CLIP-associating protein 1 OS=Homo sapiens OX=9606 GN=CLASP1 PE=1 SV=1	0	57937.5	0
4646	NSSPAPPQPAPGK		79.9659	O-Sulfonation	S3	3	0.0001	sp|Q9NYV4|CDK12_HUMAN	0	0	0
	NSSPAPPQPAPGK		80.9497	Unknown		2	0.0001	sp|Q9NYV4|CDK12_HUMAN	0	0	0
4647	NSSPGEASLLEK		79.9659	O-Sulfonation	S3	3	0.0001	sp|Q76FK4|NOL8_HUMAN	0	0	0
4648	NSSSESAIVPK		79.9659	O-Sulfonation	S3	2	0.0001	sp|Q5THJ4|VP13D_HUMAN Vacuolar protein sorting-associated protein 13D OS=Homo sapiens OX=9606 GN=VPS13D PE=1 SV=2	0	0	0
4649	NSSSPVSLDAALPESSNVYRDPSAK		79.9659	O-Sulfonation	S2	1	0	sp|Q70EL1|UBP54_HUMAN	0	0	0
4650	NSSTDQGSDEEGSLQK		79.9659	O-Sulfonation	S8	3	0	sp|Q12789|TF3C1_HUMAN General transcription factor 3C polypeptide 1 OS=Homo sapiens OX=9606 GN=GTF3C1 PE=1 SV=4	0	0	0
	NSSTDQGSDEEGSLQK		80.9497	Unknown		1	0.0001	sp|Q12789|TF3C1_HUMAN General transcription factor 3C polypeptide 1 OS=Homo sapiens OX=9606 GN=GTF3C1 PE=1 SV=4	0	0	0
	NSSTDQGSDEEGSLQK		101.947	Unknown		1	0.0001	sp|Q12789|TF3C1_HUMAN General transcription factor 3C polypeptide 1 OS=Homo sapiens OX=9606 GN=GTF3C1 PE=1 SV=4	0	0	0
4651	NSSTETDQQPHSPDSSSSVHSIR		79.9659	O-Sulfonation	S12	1	0	sp|Q92613|JADE3_HUMAN	0	0	0
4652	NSSYFVEWIPNNVK					2	0.0002	sp|P07437|TBB5_HUMAN Tubulin beta chain OS=Homo sapiens OX=9606 GN=TUBB PE=1 SV=2	73828.1	0	156515
4653	NSTDLDSAPEDPTSPK		79.9659	O-Sulfonation	S14	2	0.0001	sp|Q96RK0|CIC_HUMAN Protein capicua homolog OS=Homo sapiens OX=9606 GN=CIC PE=1 SV=2	0	41174.8	0
4654	NSTELAPPLPVR		79.9659	O-Sulfonation	S2	2	0.0001	sp|Q9H7D0|DOCK5_HUMAN	0	0	0
4655	NSTFSEIFKK					1	0.0003	sp|P29401|TKT_HUMAN Transketolase OS=Homo sapiens OX=9606 GN=TKT PE=1 SV=3	81381.2	0	0
4656	NSTPSEPGSGR					1	0.0002	sp|P51858|HDGF_HUMAN Hepatoma-derived growth factor OS=Homo sapiens OX=9606 GN=HDGF PE=1 SV=1	0	0	231948
	NSTPSEPGSGR		79.9659	O-Sulfonation	Unknown	1	0.0001	sp|P51858|HDGF_HUMAN Hepatoma-derived growth factor OS=Homo sapiens OX=9606 GN=HDGF PE=1 SV=1	0	0	0
	NSTPSEPGSGR		0.9834	Asn->Asp substitution	N1	2	0.0001	sp|P51858|HDGF_HUMAN Hepatoma-derived growth factor OS=Homo sapiens OX=9606 GN=HDGF PE=1 SV=1	0	0	0
4657	NSTPSEPGSGRGPPQEEEEEEDEEEEATK					2	0.0002	sp|P51858|HDGF_HUMAN Hepatoma-derived growth factor OS=Homo sapiens OX=9606 GN=HDGF PE=1 SV=1	0	156399	119180
	NSTPSEPGSGRGPPQEEEEEEDEEEEATK		79.9659	O-Sulfonation	S2	1	0	sp|P51858|HDGF_HUMAN Hepatoma-derived growth factor OS=Homo sapiens OX=9606 GN=HDGF PE=1 SV=1	0	0	0
4658	NSTWSGESK					1	0.0012	sp|P19338|NUCL_HUMAN Nucleolin OS=Homo sapiens OX=9606 GN=NCL PE=1 SV=3	112097	0	0
4659	NSVHEQEAINSDPELSNCENFQK		79.9659	O-Sulfonation	S2	2	0	sp|Q8IX90|SKA3_HUMAN	0	0	0
4660	NSVTPDMMEEMYK					1	0.0003	sp|P46777|RL5_HUMAN 60S ribosomal protein L5 OS=Homo sapiens OX=9606 GN=RPL5 PE=1 SV=3	120300	0	0
4661	NSYNNSQAPSPGLGSK		79.9659	O-Sulfonation	S10	3	0.0001	sp|Q9UHB7|AFF4_HUMAN	0	0	0
	NSYNNSQAPSPGLGSK		0.9834	Asn->Asp substitution	N1	1	0	sp|Q9UHB7|AFF4_HUMAN	0	0	0
4662	NSYVAGQYDDAASYQR					3	0	sp|P11413|G6PD_HUMAN Glucose-6-phosphate 1-dehydrogenase OS=Homo sapiens OX=9606 GN=G6PD PE=1 SV=4	103527	214793	130513
4663	NTASQNSILEEGETK		79.9659	O-Sulfonation	S7	2	0	sp|Q15398|DLGP5_HUMAN	0	0	0
4664	NTDEMVELR					3	0	sp|P61978|HNRPK_HUMAN Heterogeneous nuclear ribonucleoprotein K OS=Homo sapiens OX=9606 GN=HNRNPK PE=1 SV=1	371363	559647	345478
4665	NTDQASMPDNTAAQK	15.9949@M7				2	0	sp|P35579|MYH9_HUMAN Myosin-9 OS=Homo sapiens OX=9606 GN=MYH9 PE=1 SV=4	0	106041	116786
	NTDQASMPDNTAAQK					2	0	sp|P35579|MYH9_HUMAN Myosin-9 OS=Homo sapiens OX=9606 GN=MYH9 PE=1 SV=4	115652	163117	0
4666	NTDVAQSPEAPKQEAPAK		79.9659	O-Sulfonation	Unknown	4	0	sp|Q9P2E9|RRBP1_HUMAN Ribosome-binding protein 1 OS=Homo sapiens OX=9606 GN=RRBP1 PE=1 SV=5	0	0	0
4667	NTFTAWSDEESDYEIDDR		79.9659	O-Sulfonation	S7	3	0	sp|Q6PKG0|LARP1_HUMAN La-related protein 1 OS=Homo sapiens OX=9606 GN=LARP1 PE=1 SV=2	88368.5	0	73034.6
4668	NTFTAWSDEESDYEIDDRDVNK		79.9659	O-Sulfonation	Unknown	4	0	sp|Q6PKG0|LARP1_HUMAN La-related protein 1 OS=Homo sapiens OX=9606 GN=LARP1 PE=1 SV=2	0	0	0
	NTFTAWSDEESDYEIDDRDVNK		111.955	Unknown		4	0	sp|Q6PKG0|LARP1_HUMAN La-related protein 1 OS=Homo sapiens OX=9606 GN=LARP1 PE=1 SV=2	0	0	0
4669	NTGIICTIGPASR					1	0	sp|P14618|KPYM_HUMAN Pyruvate kinase PKM OS=Homo sapiens OX=9606 GN=PKM PE=1 SV=4	1.53418e+06	0	0
4670	NTGVSPASRPSPGTPTSPSNLTSGLK		79.9659	O-Sulfonation	S17	2	0	sp|Q5VT52|RPRD2_HUMAN	0	0	0
4671	NTIDINNFDGK					3	0	sp|O14981|BTAF1_HUMAN TATA-binding protein-associated factor 172 OS=Homo sapiens OX=9606 GN=BTAF1 PE=1 SV=2	319388	321710	158003
4672	NTLQLHR					1	0.0003	sp|P61313|RL15_HUMAN 60S ribosomal protein L15 OS=Homo sapiens OX=9606 GN=RPL15 PE=1 SV=2	182246	0	0
4673	NTNDANSCQIIIPQNQVNR					6	0	sp|P31150|GDIA_HUMAN Rab GDP dissociation inhibitor alpha OS=Homo sapiens OX=9606 GN=GDI1 PE=1 SV=2	866392	1.32585e+06	607530
	NTNDANSCQIIIPQNQVNR		0.9834	Asn->Asp substitution	N6	9	0	sp|P31150|GDIA_HUMAN Rab GDP dissociation inhibitor alpha OS=Homo sapiens OX=9606 GN=GDI1 PE=1 SV=2	0	40711.8	95615.5
4674	NTPSPDVTLGTNPGTEDIQFPIQK		79.9659	O-Sulfonation	S4	2	0	sp|Q8IX01|SUGP2_HUMAN SURP and G-patch domain-containing protein 2 OS=Homo sapiens OX=9606 GN=SUGP2 PE=1 SV=2	0	0	0
4675	NTSLPPLWSPEAER		79.9659	O-Sulfonation	S9	1	0.0001	sp|P49790|NU153_HUMAN	0	0	0
4676	NTSPSLGESR		79.9659	O-Sulfonation	S3	2	0.0001	sp|Q9NSU2|TREX1_HUMAN	0	0	0
4677	NTTGVTEEALK					1	0.0003	sp|Q13813|SPTN1_HUMAN Spectrin alpha chain	50481.9	0	0
4678	NTVVPTK					3	0.0002	sp|P11021|BIP_HUMAN Endoplasmic reticulum chaperone BiP OS=Homo sapiens OX=9606 GN=HSPA5 PE=1 SV=2	185791	119407	164827
4679	NVAEALGHSPKDPGGGGGPVR		79.9659	O-Sulfonation	S9	2	0	sp|Q8IU81|I2BP1_HUMAN Interferon regulatory factor 2-binding protein 1 OS=Homo sapiens OX=9606 GN=IRF2BP1 PE=1 SV=1	0	0	0
4680	NVALLSQLYHSPAR		79.9659	O-Sulfonation	S11	1	0	sp|Q15717|ELAV1_HUMAN	0	0	0
4681	NVDAAVSPR		79.9659	O-Sulfonation	S7	1	0.0001	sp|Q96T58|MINT_HUMAN	0	0	0
4682	NVDNAEGSDTDY		79.9659	O-Sulfonation	S8	1	0.0001	sp|Q15751|HERC1_HUMAN	0	0	0
4683	NVFEVGPGDSPTFPR		79.9659	O-Sulfonation	S10	2	0.0001	sp|Q16584|M3K11_HUMAN	0	0	0
4684	NVGEEEDEEKGPTEDAQEDAEK					1	0.0014	sp|Q2KHT3|CL16A_HUMAN Protein CLEC16A OS=Homo sapiens OX=9606 GN=CLEC16A PE=1 SV=2	0	57201.1	0
4685	NVHSEDFENR		79.9659	O-Sulfonation	S4	3	0.0001	sp|Q9H2P0|ADNP_HUMAN	0	0	0
4686	NVIGLQMGTNR					1	0	sp|P37802|TAGL2_HUMAN Transgelin-2 OS=Homo sapiens OX=9606 GN=TAGLN2 PE=1 SV=3	275687	0	0
4687	NVLLDNDR					1	0.0011	sp|P29597|TYK2_HUMAN Non-receptor tyrosine-protein kinase TYK2 OS=Homo sapiens OX=9606 GN=TYK2 PE=1 SV=3	0	37792.7	0
4688	NVMSAFGLTDDQVSGPPSAPAEDR					2	0	sp|Q92734|TFG_HUMAN Protein TFG OS=Homo sapiens OX=9606 GN=TFG PE=1 SV=2	87433.6	0	0
	NVMSAFGLTDDQVSGPPSAPAEDR		79.9659	O-Sulfonation	S4	1	0	sp|Q92734|TFG_HUMAN Protein TFG OS=Homo sapiens OX=9606 GN=TFG PE=1 SV=2	0	0	0
4689	NVNNEVHFFENNNFNTIANK		0.9834	Asn->Asp substitution	N11	1	0.0001	sp|Q9BY44|EIF2A_HUMAN	0	0	0
4690	NVPHEDICEDSDIDGDYR					1	0.0002	sp|O00629|IMA3_HUMAN Importin subunit alpha-3 OS=Homo sapiens OX=9606 GN=KPNA4 PE=1 SV=1	53655	0	0
	NVPHEDICEDSDIDGDYR		79.9659	O-Sulfonation	S11	3	0	sp|O00629|IMA3_HUMAN Importin subunit alpha-3 OS=Homo sapiens OX=9606 GN=KPNA4 PE=1 SV=1	0	0	97117.3
4691	NVPQEESLEDSDVDADFK		79.9659	O-Sulfonation	S11	7	0	sp|O00505|IMA4_HUMAN Importin subunit alpha-4 OS=Homo sapiens OX=9606 GN=KPNA3 PE=1 SV=2	0	0	0
	NVPQEESLEDSDVDADFK		133.884	Unknown		2	0.0001	sp|O00505|IMA4_HUMAN Importin subunit alpha-4 OS=Homo sapiens OX=9606 GN=KPNA3 PE=1 SV=2	0	0	0
4692	NVQQDNSEAGTQPQVQTDAQQTSQSPPSPELTSEENK					3	0	sp|Q92598|HS105_HUMAN Heat shock protein 105 kDa OS=Homo sapiens OX=9606 GN=HSPH1 PE=1 SV=1	196241	712004	0
	NVQQDNSEAGTQPQVQTDAQQTSQSPPSPELTSEENK		79.9659	O-Sulfonation	S7	3	0	sp|Q92598|HS105_HUMAN Heat shock protein 105 kDa OS=Homo sapiens OX=9606 GN=HSPH1 PE=1 SV=1	0	0	0
	NVQQDNSEAGTQPQVQTDAQQTSQSPPSPELTSEENK		0.9834	Asn->Asp substitution	N1	1	0	sp|Q92598|HS105_HUMAN Heat shock protein 105 kDa OS=Homo sapiens OX=9606 GN=HSPH1 PE=1 SV=1	0	0	0
4693	NVQQDNSEAGTQPQVQTDAQQTSQSPPSPELTSEENKIPDADK					3	0	sp|Q92598|HS105_HUMAN Heat shock protein 105 kDa OS=Homo sapiens OX=9606 GN=HSPH1 PE=1 SV=1	733509	2.63583e+06	1.02009e+06
	NVQQDNSEAGTQPQVQTDAQQTSQSPPSPELTSEENKIPDADK		79.9659	O-Sulfonation	S7	3	0	sp|Q92598|HS105_HUMAN Heat shock protein 105 kDa OS=Homo sapiens OX=9606 GN=HSPH1 PE=1 SV=1	0	0	0
	NVQQDNSEAGTQPQVQTDAQQTSQSPPSPELTSEENKIPDADK		0.9834	Asn->Asp substitution	N1	1	0	sp|Q92598|HS105_HUMAN Heat shock protein 105 kDa OS=Homo sapiens OX=9606 GN=HSPH1 PE=1 SV=1	0	0	0
4694	NVSHNPLLLLTPQK		79.9659	O-Sulfonation	Unknown	2	0	sp|P47712|PA24A_HUMAN	0	0	0
4695	NVSPEFVPCEGEGGFGLHK		79.9659	O-Sulfonation	S3	1	0	sp|O94986|CE152_HUMAN	0	0	0
4696	NVSSFPDDATSPLQENR					1	0.0002	sp|P52292|IMA1_HUMAN Importin subunit alpha-1 OS=Homo sapiens OX=9606 GN=KPNA2 PE=1 SV=1	0	0	0
	NVSSFPDDATSPLQENR		79.9659	O-Sulfonation	S3	4	0	sp|P52292|IMA1_HUMAN Importin subunit alpha-1 OS=Homo sapiens OX=9606 GN=KPNA2 PE=1 SV=1	0	0	0
	NVSSFPDDATSPLQENR		80.9497	Unknown		2	0.0001	sp|P52292|IMA1_HUMAN Importin subunit alpha-1 OS=Homo sapiens OX=9606 GN=KPNA2 PE=1 SV=1	0	0	0
4697	NVTELNEPLSNEER					3	0	sp|P61981|1433G_HUMAN 14-3-3 protein gamma OS=Homo sapiens OX=9606 GN=YWHAG PE=1 SV=2	1.08552e+06	1.78136e+06	2.60104e+06
	NVTELNEPLSNEER		0.9834	Asn->Asp substitution	N1	1	0.0001	sp|P61981|1433G_HUMAN 14-3-3 protein gamma OS=Homo sapiens OX=9606 GN=YWHAG PE=1 SV=2	0	0	41485.3
4698	NVTLPAVFK					3	0.0002	sp|P36578|RL4_HUMAN 60S ribosomal protein L4 OS=Homo sapiens OX=9606 GN=RPL4 PE=1 SV=5	143355	84635.7	111745
4699	NVTNNLK					2	0.0008	sp|P67936|TPM4_HUMAN Tropomyosin alpha-4 chain OS=Homo sapiens OX=9606 GN=TPM4 PE=1 SV=3	219015	0	245551
4700	NVVVFDK					1	0.0021	sp|Q9UMS4|PRP19_HUMAN Pre-mRNA-processing factor 19 OS=Homo sapiens OX=9606 GN=PRPF19 PE=1 SV=1	72144.8	0	0
4701	NWEDEDFYDSDDDTFLDR		79.9659	O-Sulfonation	Unknown	1	0	sp|Q9BWU0|NADAP_HUMAN Kanadaptin OS=Homo sapiens OX=9606 GN=SLC4A1AP PE=1 SV=1	0	0	0
4702	NWTEDMEGGISSPVK	15.9949@M6	79.9659	O-Sulfonation	S12	2	0.0001	sp|P08651|NFIC_HUMAN Nuclear factor 1 C-type OS=Homo sapiens OX=9606 GN=NFIC PE=1 SV=2	0	0	161131
	NWTEDMEGGISSPVK		79.9659	O-Sulfonation	S12	2	0.0001	sp|P08651|NFIC_HUMAN Nuclear factor 1 C-type OS=Homo sapiens OX=9606 GN=NFIC PE=1 SV=2	0	0	0
4703	NYAGEEEEEGSGSSEGFDPPATDR					4	0	sp|P16989|YBOX3_HUMAN Y-box-binding protein 3 OS=Homo sapiens OX=9606 GN=YBX3 PE=1 SV=4	114042	129511	131240
	NYAGEEEEEGSGSSEGFDPPATDR		79.9659	O-Sulfonation	S11	3	0	sp|P16989|YBOX3_HUMAN Y-box-binding protein 3 OS=Homo sapiens OX=9606 GN=YBX3 PE=1 SV=4	0	0	0
4704	NYDPKVTPDPER		79.9659	O-Sulfonation	Unknown	2	0.0001	sp|O76094|SRP72_HUMAN Signal recognition particle subunit SRP72 OS=Homo sapiens OX=9606 GN=SRP72 PE=1 SV=3	0	0	0
4705	NYGSPLISGSTPK		79.9659	O-Sulfonation	S4	1	0.0001	sp|Q15648|MED1_HUMAN	0	0	0
4706	NYGYNPSPVKPEGLR		79.9659	O-Sulfonation	S7	2	0.0001	sp|Q15047|SETB1_HUMAN	0	0	0
4707	NYQQNYQNSESGEK					5	0	sp|P67809|YBOX1_HUMAN Nuclease-sensitive element-binding protein 1 OS=Homo sapiens OX=9606 GN=YBX1 PE=1 SV=3	431907	293664	736513
	NYQQNYQNSESGEK		79.9659	O-Sulfonation	S9	6	0	sp|P67809|YBOX1_HUMAN Nuclease-sensitive element-binding protein 1 OS=Homo sapiens OX=9606 GN=YBX1 PE=1 SV=3	0	0	0
	NYQQNYQNSESGEK		80.9497	Unknown		5	0	sp|P67809|YBOX1_HUMAN Nuclease-sensitive element-binding protein 1 OS=Homo sapiens OX=9606 GN=YBX1 PE=1 SV=3	0	0	0
	NYQQNYQNSESGEK		132.879	Unknown		3	0.0001	sp|P67809|YBOX1_HUMAN Nuclease-sensitive element-binding protein 1 OS=Homo sapiens OX=9606 GN=YBX1 PE=1 SV=3	0	0	0
	NYQQNYQNSESGEK		133.884	Unknown		1	0.0001	sp|P67809|YBOX1_HUMAN Nuclease-sensitive element-binding protein 1 OS=Homo sapiens OX=9606 GN=YBX1 PE=1 SV=3	0	0	0
	NYQQNYQNSESGEK		0.9834	Asn->Asp substitution	N8	7	0	sp|P67809|YBOX1_HUMAN Nuclease-sensitive element-binding protein 1 OS=Homo sapiens OX=9606 GN=YBX1 PE=1 SV=3	0	0	0
4708	NYQQNYQNSESGEKNEGSESAPEGQAQQR		79.9659	O-Sulfonation	S9	2	0	sp|P67809|YBOX1_HUMAN Nuclease-sensitive element-binding protein 1 OS=Homo sapiens OX=9606 GN=YBX1 PE=1 SV=3	0	0	0
	NYQQNYQNSESGEKNEGSESAPEGQAQQR		80.9497	Unknown		1	0.0001	sp|P67809|YBOX1_HUMAN Nuclease-sensitive element-binding protein 1 OS=Homo sapiens OX=9606 GN=YBX1 PE=1 SV=3	0	0	0
	NYQQNYQNSESGEKNEGSESAPEGQAQQR		159.932	pyrophosphorylation of Ser/Thr	S9	1	0.0001	sp|P67809|YBOX1_HUMAN Nuclease-sensitive element-binding protein 1 OS=Homo sapiens OX=9606 GN=YBX1 PE=1 SV=3	0	0	0
4709	NYSEVIEVDESDVEEDIFPTTSK		79.9659	O-Sulfonation	S11	2	0	sp|P49959|MRE11_HUMAN	0	0	0
4710	NYSSPPPCHLSR		79.9659	O-Sulfonation	S3	5	0	sp|Q12986|NFX1_HUMAN	0	0	0
4711	NYVPSYDPSSPQTSQSWYLG		79.9659	O-Sulfonation	S5	3	0.0001	sp|O00712|NFIB_HUMAN Nuclear factor 1 B-type OS=Homo sapiens OX=9606 GN=NFIB PE=1 SV=2	0	43045.4	0
4712	NYYEQWGK					1	0.0002	sp|P22626|ROA2_HUMAN Heterogeneous nuclear ribonucleoproteins A2/B1 OS=Homo sapiens OX=9606 GN=HNRNPA2B1 PE=1 SV=2	552331	0	0
4713	PEFLEDPSVLTK					1	0.0003	sp|P42166|LAP2A_HUMAN Lamina-associated polypeptide 2	82856	0	0
4714	PGPTQTLSPNGENNNDIIQDNNGTIIPFR		0.9834	Asn->Asp substitution	N10	1	0	sp|Q15555|MARE2_HUMAN	0	0	0
4715	PMFIVNTNVPR	15.9949@M2				2	0	sp|P14174|MIF_HUMAN Macrophage migration inhibitory factor OS=Homo sapiens OX=9606 GN=MIF PE=1 SV=4	265584	510132	0
	PMFIVNTNVPR					2	0	sp|P14174|MIF_HUMAN Macrophage migration inhibitory factor OS=Homo sapiens OX=9606 GN=MIF PE=1 SV=4	333885	133675	0
4716	PPYTVVYFPVR					1	0	sp|P09211|GSTP1_HUMAN Glutathione S-transferase P OS=Homo sapiens OX=9606 GN=GSTP1 PE=1 SV=2	365744	0	0
4717	PTGDFDSKPSWADQVEEEGEDDK					1	0	sp|O75821|EIF3G_HUMAN Eukaryotic translation initiation factor 3 subunit G OS=Homo sapiens OX=9606 GN=EIF3G PE=1 SV=2	357445	0	0
	PTGDFDSKPSWADQVEEEGEDDK		31.9881	dihydroxy	W11	2	0	sp|O75821|EIF3G_HUMAN Eukaryotic translation initiation factor 3 subunit G OS=Homo sapiens OX=9606 GN=EIF3G PE=1 SV=2	0	0	0
4718	PTTQQSPQDEQEK		79.9659	O-Sulfonation	S6	3	0	sp|Q96QK1|VPS35_HUMAN	0	0	0
4719	PYQYPALTPEQK					3	0	sp|P04075|ALDOA_HUMAN Fructose-bisphosphate aldolase A OS=Homo sapiens OX=9606 GN=ALDOA PE=1 SV=2	530658	551909	689951
4720	QADIGNLDDFEEDNEDDDENRVNQEEK		-17.0266	Loss of ammonia	Unknown	1	0	sp|Q8NDI1|EHBP1_HUMAN EH domain-binding protein 1 OS=Homo sapiens OX=9606 GN=EHBP1 PE=1 SV=3	52412.6	0	0
4721	QAEETYENIPGQSK		-17.0266	Loss of ammonia	Unknown	2	0	sp|O00410|IPO5_HUMAN Importin-5 OS=Homo sapiens OX=9606 GN=IPO5 PE=1 SV=4	0	0	0
4722	QAEINENNVR		-17.0266	Loss of ammonia	Unknown	2	0.0001	sp|Q9NS73|MBIP1_HUMAN MAP3K12-binding inhibitory protein 1 OS=Homo sapiens OX=9606 GN=MBIP PE=1 SV=2	0	0	0
4723	QAEMEGAVQSIQGELSK		-17.0266	Loss of ammonia	Unknown	1	0	sp|Q6NZI2|CAVN1_HUMAN Caveolae-associated protein 1 OS=Homo sapiens OX=9606 GN=CAVIN1 PE=1 SV=1	0	0	0
4724	QAEMLDDLMEK		-17.0266	Loss of ammonia	Unknown	1	0.0015	sp|P54819|KAD2_HUMAN Adenylate kinase 2	0	0	0
4725	QAEVANQETK		-17.0266	Loss of ammonia	Unknown	2	0.0001	sp|P05114|HMGN1_HUMAN Non-histone chromosomal protein HMG-14 OS=Homo sapiens OX=9606 GN=HMGN1 PE=1 SV=3	0	0	0
4726	QAFTDVATGSLGQGLGAACGMAYTGK		-17.0266	Loss of ammonia	Unknown	2	0	sp|P29401|TKT_HUMAN Transketolase OS=Homo sapiens OX=9606 GN=TKT PE=1 SV=3	0	0	0
4727	QAHDLSPAAESSSTFSFSGR		62.9394	Unknown		4	0	sp|O95425|SVIL_HUMAN Supervillin OS=Homo sapiens OX=9606 GN=SVIL PE=1 SV=2	0	0	0
	QAHDLSPAAESSSTFSFSGR		79.9659	O-Sulfonation	S6	2	0	sp|O95425|SVIL_HUMAN Supervillin OS=Homo sapiens OX=9606 GN=SVIL PE=1 SV=2	0	0	0
	QAHDLSPAAESSSTFSFSGR		80.9497	Unknown		3	0	sp|O95425|SVIL_HUMAN Supervillin OS=Homo sapiens OX=9606 GN=SVIL PE=1 SV=2	0	0	0
4728	QALDSEEEEEDVAAK		62.9394	Unknown		2	0	sp|Q8NC44|RETR2_HUMAN	0	0	0
	QALDSEEEEEDVAAK		79.9659	O-Sulfonation	S5	2	0	sp|Q8NC44|RETR2_HUMAN	0	0	0
	QALDSEEEEEDVAAK		80.9497	Unknown		2	0	sp|Q8NC44|RETR2_HUMAN	0	0	0
4729	QAPPHIELSNSSPDPMAEAER		62.9394	Unknown		2	0	sp|Q9Y2D5|AKAP2_HUMAN A-kinase anchor protein 2 OS=Homo sapiens OX=9606 GN=AKAP2 PE=1 SV=3	0	137801	0
	QAPPHIELSNSSPDPMAEAER		79.9659	O-Sulfonation	S12	1	0	sp|Q9Y2D5|AKAP2_HUMAN A-kinase anchor protein 2 OS=Homo sapiens OX=9606 GN=AKAP2 PE=1 SV=3	0	0	0
4730	QAQAQESEEEEESR		62.9394	Unknown		2	0	sp|Q9NVM6|DJC17_HUMAN	0	0	0
	QAQAQESEEEEESR		79.9659	O-Sulfonation	Unknown	3	0	sp|Q9NVM6|DJC17_HUMAN	0	0	0
4731	QAQEYEALLNIK					2	0	sp|P05783|K1C18_HUMAN Keratin	199850	121195	0
	QAQEYEALLNIK		-17.0266	Loss of ammonia	Unknown	2	0	sp|P05783|K1C18_HUMAN Keratin	0	0	0
4732	QAQLAQTLQQQEQASQGLR		-17.0266	Loss of ammonia	Unknown	3	0	sp|Q14980|NUMA1_HUMAN Nuclear mitotic apparatus protein 1 OS=Homo sapiens OX=9606 GN=NUMA1 PE=1 SV=2	0	0	0
4733	QAQQERDELADEIANSSGK		-17.0266	Loss of ammonia	Unknown	1	0.0001	sp|P35579|MYH9_HUMAN Myosin-9 OS=Homo sapiens OX=9606 GN=MYH9 PE=1 SV=4	0	0	0
4734	QAQTQTSPEHLVLQQK		62.9394	Unknown		2	0.0001	sp|Q9ULV3|CIZ1_HUMAN	0	0	0
4735	QASASYDSEEEEEGLPMSYDEK		62.9394	Unknown		3	0	sp|Q15059|BRD3_HUMAN	0	0	0
4736	QASEGPLK					2	0.0008	sp|P04406|G3P_HUMAN Glyceraldehyde-3-phosphate dehydrogenase OS=Homo sapiens OX=9606 GN=GAPDH PE=1 SV=3	762503	864155	0
4737	QASGTPQPALR		79.9659	O-Sulfonation	S3	1	0.0001	sp|Q86SQ0|PHLB2_HUMAN	0	0	0
4738	QASLDGLQQLR		62.9394	Unknown		3	0.0001	sp|Q3MII6|TBC25_HUMAN	0	0	0
	QASLDGLQQLR		79.9659	O-Sulfonation	S3	2	0	sp|Q3MII6|TBC25_HUMAN	0	0	0
4739	QASPTEVVER		79.9659	O-Sulfonation	S3	2	0.0001	sp|Q8TB72|PUM2_HUMAN	0	0	0
4740	QASTDAGTAGALTPQHVR		79.9659	O-Sulfonation	S3	6	0	sp|P46937|YAP1_HUMAN Transcriptional coactivator YAP1 OS=Homo sapiens OX=9606 GN=YAP1 PE=1 SV=2	0	0	0
	QASTDAGTAGALTPQHVR		80.9497	Unknown		5	0	sp|P46937|YAP1_HUMAN Transcriptional coactivator YAP1 OS=Homo sapiens OX=9606 GN=YAP1 PE=1 SV=2	0	0	0
4741	QATVGDINTERPGMLDFTGK		-17.0266	Loss of ammonia	Unknown	1	0.0001	sp|P07108|ACBP_HUMAN	0	0	0
4742	QAWFIENEEQEYVQTVK		-17.0266	Loss of ammonia	Unknown	1	0	sp|P04083|ANXA1_HUMAN Annexin A1 OS=Homo sapiens OX=9606 GN=ANXA1 PE=1 SV=2	0	0	0
4743	QDDGSSSASPSVQGAPR		79.9659	O-Sulfonation	S9	2	0	sp|Q9NQA3|WASH6_HUMAN	0	0	0
4744	QDEHGYISR					1	0.0002	sp|P04792|HSPB1_HUMAN Heat shock protein beta-1 OS=Homo sapiens OX=9606 GN=HSPB1 PE=1 SV=2	201237	0	0
4745	QDENDDDDDWNPCK					6	0	sp|Q14974|IMB1_HUMAN Importin subunit beta-1 OS=Homo sapiens OX=9606 GN=KPNB1 PE=1 SV=2	453009	516429	455103
	QDENDDDDDWNPCK		-17.0266	Loss of ammonia	Unknown	2	0	sp|Q14974|IMB1_HUMAN Importin subunit beta-1 OS=Homo sapiens OX=9606 GN=KPNB1 PE=1 SV=2	193800	213906	0
4746	QDHAQQLATAAEER		-17.0266	Loss of ammonia	Unknown	1	0	sp|Q14980|NUMA1_HUMAN Nuclear mitotic apparatus protein 1 OS=Homo sapiens OX=9606 GN=NUMA1 PE=1 SV=2	0	0	0
4747	QDHPSSMGVYGQESGGFSGPGENR					1	0	sp|Q01844|EWS_HUMAN RNA-binding protein EWS OS=Homo sapiens OX=9606 GN=EWSR1 PE=1 SV=1	117240	0	0
4748	QDIAFAYQR					3	0	sp|P07355|ANXA2_HUMAN Annexin A2 OS=Homo sapiens OX=9606 GN=ANXA2 PE=1 SV=2	449828	404419	183944
	QDIAFAYQR		-17.0266	Loss of ammonia	Unknown	4	0.0001	sp|P07355|ANXA2_HUMAN Annexin A2 OS=Homo sapiens OX=9606 GN=ANXA2 PE=1 SV=2	0	0	0
4749	QDKPMDTSVLSEEGGEPFQK		79.9659	O-Sulfonation	S11	2	0	sp|Q12888|TP53B_HUMAN TP53-binding protein 1 OS=Homo sapiens OX=9606 GN=TP53BP1 PE=1 SV=2	0	0	0
4750	QDLPNAMAISEMTDK					1	0	sp|P18085|ARF4_HUMAN ADP-ribosylation factor 4 OS=Homo sapiens OX=9606 GN=ARF4 PE=1 SV=3	141939	0	0
	QDLPNAMAISEMTDK		-17.0266	Loss of ammonia	Unknown	1	0	sp|P18085|ARF4_HUMAN ADP-ribosylation factor 4 OS=Homo sapiens OX=9606 GN=ARF4 PE=1 SV=3	0	0	0
4751	QDLPNAMNAAEITDK					3	0	sp|P84077|ARF1_HUMAN ADP-ribosylation factor 1 OS=Homo sapiens OX=9606 GN=ARF1 PE=1 SV=2	340848	533342	283337
	QDLPNAMNAAEITDK		-17.0266	Loss of ammonia	Unknown	3	0	sp|P84077|ARF1_HUMAN ADP-ribosylation factor 1 OS=Homo sapiens OX=9606 GN=ARF1 PE=1 SV=2	0	0	0
4752	QDMGEEAEEEPQK		-17.0266	Loss of ammonia	Unknown	1	0.0001	sp|O43491|E41L2_HUMAN Band 4.1-like protein 2 OS=Homo sapiens OX=9606 GN=EPB41L2 PE=1 SV=1	0	0	0
4753	QDPVTYISETDEEDDFMCK		62.9394	Unknown		1	0	sp|P35251|RFC1_HUMAN Replication factor C subunit 1 OS=Homo sapiens OX=9606 GN=RFC1 PE=1 SV=4	0	0	0
4754	QDSRGSPLLGPVVPGPSPIPSVTEK		62.9394	Unknown		1	0	sp|P49454|CENPF_HUMAN	0	0	0
4755	QDSSTGSYSINFVQNPNNNR					7	0	sp|Q99614|TTC1_HUMAN Tetratricopeptide repeat protein 1 OS=Homo sapiens OX=9606 GN=TTC1 PE=1 SV=1	347783	310125	446073
	QDSSTGSYSINFVQNPNNNR		-17.0266	Loss of ammonia	Unknown	4	0	sp|Q99614|TTC1_HUMAN Tetratricopeptide repeat protein 1 OS=Homo sapiens OX=9606 GN=TTC1 PE=1 SV=1	144996	140281	232999
	QDSSTGSYSINFVQNPNNNR		0.9834	Asn->Asp substitution	N15	3	0	sp|Q99614|TTC1_HUMAN Tetratricopeptide repeat protein 1 OS=Homo sapiens OX=9606 GN=TTC1 PE=1 SV=1	0	0	0
4756	QDTEEDEEEDEK					1	0.0003	sp|Q9Y266|NUDC_HUMAN Nuclear migration protein nudC OS=Homo sapiens OX=9606 GN=NUDC PE=1 SV=1	0	0	127246
4757	QDVDNASLAR					2	0	sp|P08670|VIME_HUMAN Vimentin OS=Homo sapiens OX=9606 GN=VIM PE=1 SV=4	0	561845	807270
	QDVDNASLAR		-17.0266	Loss of ammonia	Unknown	3	0.0001	sp|P08670|VIME_HUMAN Vimentin OS=Homo sapiens OX=9606 GN=VIM PE=1 SV=4	0	0	0
4758	QEAGISEGQGTAGEEEEK					1	0.0003	sp|O43583|DENR_HUMAN Density-regulated protein OS=Homo sapiens OX=9606 GN=DENR PE=1 SV=2	0	80078.3	0
	QEAGISEGQGTAGEEEEK		-17.0266	Loss of ammonia	Unknown	1	0	sp|O43583|DENR_HUMAN Density-regulated protein OS=Homo sapiens OX=9606 GN=DENR PE=1 SV=2	0	0	43374.6
4759	QEAQNEQTSEPSNMDGNSGDADCFQPAVK		-17.0266	Loss of ammonia	Unknown	1	0	sp|P32780|TF2H1_HUMAN General transcription factor IIH subunit 1 OS=Homo sapiens OX=9606 GN=GTF2H1 PE=1 SV=1	0	65454.9	0
4760	QEAVVEEDYNENAK		-17.0266	Loss of ammonia	Unknown	2	0.0001	sp|P82970|HMGN5_HUMAN High mobility group nucleosome-binding domain-containing protein 5 OS=Homo sapiens OX=9606 GN=HMGN5 PE=1 SV=1	0	0	0
4761	QEDTENHPKTPESAPENK		62.9394	Unknown		2	0.0001	sp|Q96T58|MINT_HUMAN	0	0	0
4762	QEEENPAEETGEEK					3	0	sp|O43768|ENSA_HUMAN Alpha-endosulfine OS=Homo sapiens OX=9606 GN=ENSA PE=1 SV=1	0	523357	168383
	QEEENPAEETGEEK		-17.0266	Loss of ammonia	Unknown	2	0	sp|O43768|ENSA_HUMAN Alpha-endosulfine OS=Homo sapiens OX=9606 GN=ENSA PE=1 SV=1	200207	297326	0
	QEEENPAEETGEEK		0.9834	Asn->Asp substitution	Unknown	1	0.0001	sp|O43768|ENSA_HUMAN Alpha-endosulfine OS=Homo sapiens OX=9606 GN=ENSA PE=1 SV=1	0	0	0
4763	QEEESLGQVTDQVEVNAQNSVPDEEAK					1	0	sp|Q05682|CALD1_HUMAN Caldesmon OS=Homo sapiens OX=9606 GN=CALD1 PE=1 SV=3	343693	0	0
	QEEESLGQVTDQVEVNAQNSVPDEEAK		-17.0266	Loss of ammonia	Unknown	1	0.0001	sp|Q05682|CALD1_HUMAN Caldesmon OS=Homo sapiens OX=9606 GN=CALD1 PE=1 SV=3	0	108587	0
4764	QEEFDVANNGSSQANK		-17.0266	Loss of ammonia	Unknown	2	0	sp|P29144|TPP2_HUMAN	0	0	0
	QEEFDVANNGSSQANK		0.9834	Asn->Asp substitution	N9	1	0.0024	sp|P29144|TPP2_HUMAN	0	0	0
4765	QEELEAALQR		-17.0266	Loss of ammonia	Unknown	2	0.0001	sp|P08729|K2C7_HUMAN Keratin	0	0	0
4766	QEELQQLEQQR					1	0.0002	sp|Q15149|PLEC_HUMAN Plectin OS=Homo sapiens OX=9606 GN=PLEC PE=1 SV=3	83988.8	0	0
	QEELQQLEQQR		-17.0266	Loss of ammonia	Unknown	3	0	sp|Q15149|PLEC_HUMAN Plectin OS=Homo sapiens OX=9606 GN=PLEC PE=1 SV=3	0	0	0
4767	QEEMNSQQEEEEMETDAR		-17.0266	Loss of ammonia	Unknown	2	0	sp|Q13435|SF3B2_HUMAN Splicing factor 3B subunit 2 OS=Homo sapiens OX=9606 GN=SF3B2 PE=1 SV=2	0	64731.3	0
4768	QEGGDNDLIER		-17.0266	Loss of ammonia	Unknown	2	0	sp|P30566|PUR8_HUMAN	0	0	0
4769	QEKPAEKPAETPVATSPTATDSTSGDSSR		79.9659	O-Sulfonation	S16	1	0.0001	sp|P54727|RD23B_HUMAN UV excision repair protein RAD23 homolog B OS=Homo sapiens OX=9606 GN=RAD23B PE=1 SV=1	0	0	0
4770	QELAVFCSPEPPAK		-17.0266	Loss of ammonia	Unknown	1	0.0001	sp|Q9Y490|TLN1_HUMAN Talin-1 OS=Homo sapiens OX=9606 GN=TLN1 PE=1 SV=3	0	0	0
4771	QEMQEVQSSR	15.9949@M3	-17.0266	Loss of ammonia	Unknown	3	0.0001	sp|P22626|ROA2_HUMAN Heterogeneous nuclear ribonucleoproteins A2/B1 OS=Homo sapiens OX=9606 GN=HNRNPA2B1 PE=1 SV=2	0	0	0
	QEMQEVQSSR					1	0.0002	sp|P22626|ROA2_HUMAN Heterogeneous nuclear ribonucleoproteins A2/B1 OS=Homo sapiens OX=9606 GN=HNRNPA2B1 PE=1 SV=2	598670	0	0
	QEMQEVQSSR		-17.0266	Loss of ammonia	Unknown	3	0	sp|P22626|ROA2_HUMAN Heterogeneous nuclear ribonucleoproteins A2/B1 OS=Homo sapiens OX=9606 GN=HNRNPA2B1 PE=1 SV=2	0	0	0
4772	QENCGAQQVPAGPGTSTPPSSPVR		159.932	pyrophosphorylation of Ser/Thr	S20	1	0.0008	sp|Q96G46|DUS3L_HUMAN tRNA-dihydrouridine(47) synthase [NAD(P)(+)]-like OS=Homo sapiens OX=9606 GN=DUS3L PE=1 SV=2	0	0	0
4773	QEPESEEEEEEK		79.9659	O-Sulfonation	S5	4	0.0001	sp|P49756|RBM25_HUMAN RNA-binding protein 25 OS=Homo sapiens OX=9606 GN=RBM25 PE=1 SV=3	0	0	0
4774	QEPESEEEEEEKQEK		62.9394	Unknown		3	0	sp|P49756|RBM25_HUMAN RNA-binding protein 25 OS=Homo sapiens OX=9606 GN=RBM25 PE=1 SV=3	0	0	0
	QEPESEEEEEEKQEK		79.9659	O-Sulfonation	S5	1	0.0001	sp|P49756|RBM25_HUMAN RNA-binding protein 25 OS=Homo sapiens OX=9606 GN=RBM25 PE=1 SV=3	0	0	0
4775	QEPESEEEEEEKQEKEEK		61.9549	Unknown		1	0.0001	sp|P49756|RBM25_HUMAN RNA-binding protein 25 OS=Homo sapiens OX=9606 GN=RBM25 PE=1 SV=3	0	0	0
	QEPESEEEEEEKQEKEEK		62.9394	Unknown		2	0.0001	sp|P49756|RBM25_HUMAN RNA-binding protein 25 OS=Homo sapiens OX=9606 GN=RBM25 PE=1 SV=3	0	0	0
4776	QEPEVNGGSGDAVPSGNEVSENMEEEAENQAESR	15.9949@M23	-16.0428	Unknown		2	0	sp|P49321|NASP_HUMAN Nuclear autoantigenic sperm protein OS=Homo sapiens OX=9606 GN=NASP PE=1 SV=2	1.33459e+06	0	129425
	QEPEVNGGSGDAVPSGNEVSENMEEEAENQAESR					3	0	sp|P49321|NASP_HUMAN Nuclear autoantigenic sperm protein OS=Homo sapiens OX=9606 GN=NASP PE=1 SV=2	458494	169756	0
	QEPEVNGGSGDAVPSGNEVSENMEEEAENQAESR		0.9834	Asn->Asp substitution	Unknown	4	0	sp|P49321|NASP_HUMAN Nuclear autoantigenic sperm protein OS=Homo sapiens OX=9606 GN=NASP PE=1 SV=2	229801	0	223508
4777	QEPIESDEEEAEPPREVEPGQR		62.9394	Unknown		1	0.0002	sp|P56524|HDAC4_HUMAN Histone deacetylase 4 OS=Homo sapiens OX=9606 GN=HDAC4 PE=1 SV=3	54244	0	0
	QEPIESDEEEAEPPREVEPGQR		79.9659	O-Sulfonation	S6	1	0	sp|P56524|HDAC4_HUMAN Histone deacetylase 4 OS=Homo sapiens OX=9606 GN=HDAC4 PE=1 SV=3	53867.1	0	0
4778	QEPLEEDSPSSSSAGLDK		62.9394	Unknown		3	0	sp|P15408|FOSL2_HUMAN Fos-related antigen 2 OS=Homo sapiens OX=9606 GN=FOSL2 PE=1 SV=1	0	0	0
	QEPLEEDSPSSSSAGLDK		79.9659	O-Sulfonation	Unknown	3	0	sp|P15408|FOSL2_HUMAN Fos-related antigen 2 OS=Homo sapiens OX=9606 GN=FOSL2 PE=1 SV=1	0	0	0
4779	QEPLGSDSEGVNCLAYDEAIMAQQDR	15.9949@M21	62.9394	Unknown		2	0	sp|Q96FW1|OTUB1_HUMAN Ubiquitin thioesterase OTUB1 OS=Homo sapiens OX=9606 GN=OTUB1 PE=1 SV=2	0	0	0
	QEPLGSDSEGVNCLAYDEAIMAQQDR		62.9394	Unknown		2	0	sp|Q96FW1|OTUB1_HUMAN Ubiquitin thioesterase OTUB1 OS=Homo sapiens OX=9606 GN=OTUB1 PE=1 SV=2	0	0	0
	QEPLGSDSEGVNCLAYDEAIMAQQDR		-17.0266	Loss of ammonia	Unknown	2	0	sp|Q96FW1|OTUB1_HUMAN Ubiquitin thioesterase OTUB1 OS=Homo sapiens OX=9606 GN=OTUB1 PE=1 SV=2	80893.1	0	0
	QEPLGSDSEGVNCLAYDEAIMAQQDR		-16.0428	Unknown		1	0	sp|Q96FW1|OTUB1_HUMAN Ubiquitin thioesterase OTUB1 OS=Homo sapiens OX=9606 GN=OTUB1 PE=1 SV=2	0	0	0
4780	QEQAPVEDAGPTGANEDDSDVPAVVPLSEYDAVER					2	0	sp|Q02952|AKA12_HUMAN A-kinase anchor protein 12 OS=Homo sapiens OX=9606 GN=AKAP12 PE=1 SV=4	115805	0	0
	QEQAPVEDAGPTGANEDDSDVPAVVPLSEYDAVER		-17.0266	Loss of ammonia	Unknown	1	0	sp|Q02952|AKA12_HUMAN A-kinase anchor protein 12 OS=Homo sapiens OX=9606 GN=AKAP12 PE=1 SV=4	0	0	0
4781	QEQIDNQTR		-17.0266	Loss of ammonia	Unknown	1	0.0001	sp|Q13813|SPTN1_HUMAN Spectrin alpha chain	0	0	0
4782	QEQSPNANNDQPEDLIQGCSESDSSVLR		62.9394	Unknown		2	0	sp|Q12830|BPTF_HUMAN	0	0	0
	QEQSPNANNDQPEDLIQGCSESDSSVLR		79.9659	O-Sulfonation	S4	1	0	sp|Q12830|BPTF_HUMAN	0	0	0
	QEQSPNANNDQPEDLIQGCSESDSSVLR		-17.0266	Loss of ammonia	Unknown	1	0	sp|Q12830|BPTF_HUMAN	0	0	0
4783	QERLSPEVAPPAHR		62.9394	Unknown		3	0	sp|Q8TAD8|SNIP1_HUMAN Smad nuclear-interacting protein 1 OS=Homo sapiens OX=9606 GN=SNIP1 PE=1 SV=1	0	0	0
	QERLSPEVAPPAHR		80.9497	Unknown		3	0	sp|Q8TAD8|SNIP1_HUMAN Smad nuclear-interacting protein 1 OS=Homo sapiens OX=9606 GN=SNIP1 PE=1 SV=1	0	0	0
4784	QESDPEDDDVK		62.9394	Unknown		3	0.0001	sp|Q9H307|PININ_HUMAN Pinin OS=Homo sapiens OX=9606 GN=PNN PE=1 SV=5	0	0	0
	QESDPEDDDVK		79.9659	O-Sulfonation	Unknown	4	0	sp|Q9H307|PININ_HUMAN Pinin OS=Homo sapiens OX=9606 GN=PNN PE=1 SV=5	0	0	0
4785	QEYDESGPSIVHR					4	0	sp|Q6S8J3|POTEE_HUMAN POTE ankyrin domain family member E OS=Homo sapiens OX=9606 GN=POTEE PE=2 SV=3	911394	501444	508392
	QEYDESGPSIVHR		-17.0266	Loss of ammonia	Unknown	3	0	sp|Q6S8J3|POTEE_HUMAN POTE ankyrin domain family member E OS=Homo sapiens OX=9606 GN=POTEE PE=2 SV=3	0	0	0
4786	QEYDESGPSIVHRK		-17.0266	Loss of ammonia	Unknown	1	0	sp|Q6S8J3|POTEE_HUMAN POTE ankyrin domain family member E OS=Homo sapiens OX=9606 GN=POTEE PE=2 SV=3	0	0	0
4787	QFDEESLESFSSMPDPVDPTTVTK		62.9394	Unknown		1	0	sp|Q15154|PCM1_HUMAN Pericentriolar material 1 protein OS=Homo sapiens OX=9606 GN=PCM1 PE=1 SV=5	0	0	0
4788	QFLECAQNQGDIK		-16.0428	Unknown		1	0.0026	sp|Q5T1J5|CHCH9_HUMAN Putative coiled-coil-helix-coiled-coil-helix domain-containing protein CHCHD2P9	0	0	475444
4789	QFLLQQASGLSSPGNNDSK		-17.0266	Loss of ammonia	Unknown	2	0	sp|Q8IVH2|FOXP4_HUMAN	0	0	0
4790	QFTQSPETEASADSFPDTK		62.9394	Unknown		3	0	sp|O15061|SYNEM_HUMAN Synemin OS=Homo sapiens OX=9606 GN=SYNM PE=1 SV=2	833600	83642.7	211771
4791	QFTSSSSIK					3	0.0002	sp|Q04695|K1C17_HUMAN Keratin	639356	315918	370528
4792	QFVTPADVVSGNPK		-17.0266	Loss of ammonia	Unknown	2	0.0001	sp|Q14651|PLSI_HUMAN	0	0	0
4793	QFYDQALQQAVVDDDANNAK					10	0	sp|P60033|CD81_HUMAN CD81 antigen OS=Homo sapiens OX=9606 GN=CD81 PE=1 SV=1	535849	1.01176e+06	1.60502e+06
	QFYDQALQQAVVDDDANNAK		-17.0266	Loss of ammonia	N18	5	0	sp|P60033|CD81_HUMAN CD81 antigen OS=Homo sapiens OX=9606 GN=CD81 PE=1 SV=1	320202	333885	554794
	QFYDQALQQAVVDDDANNAK		-16.0428	Unknown		6	0	sp|P60033|CD81_HUMAN CD81 antigen OS=Homo sapiens OX=9606 GN=CD81 PE=1 SV=1	0	0	0
4794	QGANINEIR					1	0.0002	sp|Q15365|PCBP1_HUMAN Poly(rC)-binding protein 1 OS=Homo sapiens OX=9606 GN=PCBP1 PE=1 SV=2	0	79082.2	0
4795	QGDETPSTNNGSDDEK		-17.0266	Loss of ammonia	Unknown	2	0	sp|Q9Y3P9|RBGP1_HUMAN Rab GTPase-activating protein 1 OS=Homo sapiens OX=9606 GN=RABGAP1 PE=1 SV=3	0	0	57844.6
4796	QGGAPDAGQE		-17.0266	Loss of ammonia	Unknown	2	0.0026	sp|P49368|TCPG_HUMAN T-complex protein 1 subunit gamma OS=Homo sapiens OX=9606 GN=CCT3 PE=1 SV=4	0	0	0
4797	QGGLGPMNIPLVSDPK		-17.0266	Loss of ammonia	Unknown	1	0	sp|Q06830|PRDX1_HUMAN Peroxiredoxin-1 OS=Homo sapiens OX=9606 GN=PRDX1 PE=1 SV=1	0	0	0
4798	QGGQGDGIQVNSQFQQEFPSLQAAGDQEK		-17.0266	Loss of ammonia	Unknown	2	0	sp|Q9Y520|PRC2C_HUMAN Protein PRRC2C OS=Homo sapiens OX=9606 GN=PRRC2C PE=1 SV=4	0	0	0
4799	QGGSPDGQGLHVSNLPK		62.9394	Unknown		1	0.0001	sp|Q9H7P9|PKHG2_HUMAN	0	0	0
4800	QGGYSQSNYNSPGSGQNYSGPPSSYQSSQGGYGR		-17.0266	Loss of ammonia	Unknown	1	0	sp|Q12906|ILF3_HUMAN Interleukin enhancer-binding factor 3 OS=Homo sapiens OX=9606 GN=ILF3 PE=1 SV=3	0	0	0
4801	QGPPSPCQQLVLTK		62.9394	Unknown		2	0	sp|Q9C0H5|RHG39_HUMAN	0	0	0
4802	QGPSSGNVSAQPEEDEEDLGIGGLTGK		-17.0266	Loss of ammonia	Unknown	1	0	sp|Q9UGJ1|GCP4_HUMAN	0	0	0
4803	QGPVSPGPAPPPSFIMSYK		62.9394	Unknown		2	0	sp|P29375|KDM5A_HUMAN	0	0	0
4804	QGQGQSEPGEYEQR					1	0.0006	sp|P43121|MUC18_HUMAN Cell surface glycoprotein MUC18 OS=Homo sapiens OX=9606 GN=MCAM PE=1 SV=2	0	59848.2	0
4805	QGSGRESPSLASR		80.9497	Unknown		2	0	sp|Q8WWM7|ATX2L_HUMAN Ataxin-2-like protein OS=Homo sapiens OX=9606 GN=ATXN2L PE=1 SV=2	0	0	0
4806	QGSPDQVSPVSEMTSTSLYQDK	15.9949@M13	62.9394	Unknown		2	0	sp|P46821|MAP1B_HUMAN Microtubule-associated protein 1B OS=Homo sapiens OX=9606 GN=MAP1B PE=1 SV=2	0	0	0
	QGSPDQVSPVSEMTSTSLYQDK		62.9394	Unknown		6	0	sp|P46821|MAP1B_HUMAN Microtubule-associated protein 1B OS=Homo sapiens OX=9606 GN=MAP1B PE=1 SV=2	0	0	0
	QGSPDQVSPVSEMTSTSLYQDK		79.9659	O-Sulfonation	S3	3	0	sp|P46821|MAP1B_HUMAN Microtubule-associated protein 1B OS=Homo sapiens OX=9606 GN=MAP1B PE=1 SV=2	0	0	0
4807	QGSPVAAGAPAK		62.9394	Unknown		3	0	sp|Q9NZI8|IF2B1_HUMAN Insulin-like growth factor 2 mRNA-binding protein 1 OS=Homo sapiens OX=9606 GN=IGF2BP1 PE=1 SV=2	0	0	0
	QGSPVAAGAPAK		79.9659	O-Sulfonation	S3	2	0	sp|Q9NZI8|IF2B1_HUMAN Insulin-like growth factor 2 mRNA-binding protein 1 OS=Homo sapiens OX=9606 GN=IGF2BP1 PE=1 SV=2	0	0	0
	QGSPVAAGAPAK		80.9497	Unknown		3	0.0001	sp|Q9NZI8|IF2B1_HUMAN Insulin-like growth factor 2 mRNA-binding protein 1 OS=Homo sapiens OX=9606 GN=IGF2BP1 PE=1 SV=2	0	0	0
	QGSPVAAGAPAK		133.884	Unknown		1	0.0001	sp|Q9NZI8|IF2B1_HUMAN Insulin-like growth factor 2 mRNA-binding protein 1 OS=Homo sapiens OX=9606 GN=IGF2BP1 PE=1 SV=2	0	0	0
4808	QGTEIDGR		0.9834	Asn->Asp substitution	Unknown	1	0.0001	sp|P19338|NUCL_HUMAN Nucleolin OS=Homo sapiens OX=9606 GN=NCL PE=1 SV=3	0	0	0
4809	QHEVEIPSPTQK		79.9659	O-Sulfonation	S8	1	0.0001	sp|Q08499|PDE4D_HUMAN cAMP-specific 3'	0	0	0
4810	QHGEQLGGGGSGGGGYNNSK		-17.0266	Loss of ammonia	Unknown	2	0	sp|Q14671|PUM1_HUMAN	0	0	0
4811	QHSPGSADSLSNDSQR		62.9394	Unknown		1	0.0001	sp|O43439|MTG8R_HUMAN	0	0	0
4812	QHYLSSEDEPDDNPDVLDSR		62.9394	Unknown		1	0	sp|Q8NFC6|BD1L1_HUMAN Biorientation of chromosomes in cell division protein 1-like 1 OS=Homo sapiens OX=9606 GN=BOD1L1 PE=1 SV=2	0	0	0
4813	QIAEEDFYEK					1	0.0002	sp|P33993|MCM7_HUMAN DNA replication licensing factor MCM7 OS=Homo sapiens OX=9606 GN=MCM7 PE=1 SV=4	0	74722.4	0
	QIAEEDFYEK		-17.0266	Loss of ammonia	Unknown	2	0.0001	sp|P33993|MCM7_HUMAN DNA replication licensing factor MCM7 OS=Homo sapiens OX=9606 GN=MCM7 PE=1 SV=4	0	0	0
4814	QIDNPDYK					1	0.0002	sp|P27797|CALR_HUMAN Calreticulin OS=Homo sapiens OX=9606 GN=CALR PE=1 SV=1	318824	0	0
4815	QIDSSPVGGETDETTVSQNYR		62.9394	Unknown		5	0	sp|O15027|SC16A_HUMAN	0	0	0
	QIDSSPVGGETDETTVSQNYR		79.9659	O-Sulfonation	S4	7	0	sp|O15027|SC16A_HUMAN	0	0	0
	QIDSSPVGGETDETTVSQNYR		80.9497	Unknown		1	0	sp|O15027|SC16A_HUMAN	0	0	0
4816	QILIACSPVSSVR		62.9394	Unknown		3	0.0001	sp|Q5QJE6|TDIF2_HUMAN	0	0	0
	QILIACSPVSSVR		79.9659	O-Sulfonation	S7	2	0.0001	sp|Q5QJE6|TDIF2_HUMAN	0	0	0
	QILIACSPVSSVR		80.9497	Unknown		3	0.0001	sp|Q5QJE6|TDIF2_HUMAN	0	0	0
4817	QIQDQLNELEER		-17.0266	Loss of ammonia	Unknown	2	0	sp|Q92541|RTF1_HUMAN	0	0	0
4818	QIQQELEQCDVPEDVR		-17.0266	Loss of ammonia	Unknown	1	0	sp|Q9ULX3|NOB1_HUMAN	0	0	0
4819	QIQQLESNNR					1	0.0014	sp|O75116|ROCK2_HUMAN Rho-associated protein kinase 2 OS=Homo sapiens OX=9606 GN=ROCK2 PE=1 SV=4	0	0	54089.9
	QIQQLESNNR		-17.0266	Loss of ammonia	Unknown	3	0	sp|O75116|ROCK2_HUMAN Rho-associated protein kinase 2 OS=Homo sapiens OX=9606 GN=ROCK2 PE=1 SV=4	0	87210.1	54089.9
	QIQQLESNNR		-16.0428	Unknown		3	0	sp|O75116|ROCK2_HUMAN Rho-associated protein kinase 2 OS=Homo sapiens OX=9606 GN=ROCK2 PE=1 SV=4	0	0	0
4820	QISQAYEVLSDAK		-17.0266	Loss of ammonia	Unknown	1	0	sp|P31689|DNJA1_HUMAN DnaJ homolog subfamily A member 1 OS=Homo sapiens OX=9606 GN=DNAJA1 PE=1 SV=2	0	0	0
4821	QISQDVKLEPDILLR		62.9394	Unknown		3	0.0001	sp|Q01433|AMPD2_HUMAN	0	0	0
	QISQDVKLEPDILLR		79.9659	O-Sulfonation	S3	1	0	sp|Q01433|AMPD2_HUMAN	0	0	0
4822	QISYNYSDLDQSNVTEETPEGEEHHPVADTENK		62.9394	Unknown		1	0.0001	sp|Q8NC51|PAIRB_HUMAN Plasminogen activator inhibitor 1 RNA-binding protein OS=Homo sapiens OX=9606 GN=SERBP1 PE=1 SV=2	0	0	0
4823	QITMEELVR	15.9949@M4	79.9659	O-Sulfonation	Unknown	1	0.0001	sp|Q15149|PLEC_HUMAN Plectin OS=Homo sapiens OX=9606 GN=PLEC PE=1 SV=3	0	0	0
	QITMEELVR		79.9659	O-Sulfonation	Unknown	2	0.0001	sp|Q15149|PLEC_HUMAN Plectin OS=Homo sapiens OX=9606 GN=PLEC PE=1 SV=3	0	0	0
4824	QITQEEDDSDEEVAPENFFSLPEK		62.9394	Unknown		3	0	sp|Q92733|PRCC_HUMAN	0	0	0
	QITQEEDDSDEEVAPENFFSLPEK		79.9659	O-Sulfonation	S9	9	0	sp|Q92733|PRCC_HUMAN	0	0	0
	QITQEEDDSDEEVAPENFFSLPEK		80.9497	Unknown		1	0	sp|Q92733|PRCC_HUMAN	0	0	0
4825	QITQSALLAEAR		-17.0266	Loss of ammonia	Unknown	2	0	sp|P78527|PRKDC_HUMAN DNA-dependent protein kinase catalytic subunit OS=Homo sapiens OX=9606 GN=PRKDC PE=1 SV=3	0	0	0
4826	QITSISIEPGVEVEVTIADA					8	0	sp|P60866|RS20_HUMAN 40S ribosomal protein S20 OS=Homo sapiens OX=9606 GN=RPS20 PE=1 SV=1	0	1.22632e+06	0
4827	QITVNDLPVGR					3	0	sp|P32119|PRDX2_HUMAN Peroxiredoxin-2 OS=Homo sapiens OX=9606 GN=PRDX2 PE=1 SV=5	847983	602498	298126
	QITVNDLPVGR		-17.0266	Loss of ammonia	Unknown	2	0	sp|P32119|PRDX2_HUMAN Peroxiredoxin-2 OS=Homo sapiens OX=9606 GN=PRDX2 PE=1 SV=5	0	0	0
	QITVNDLPVGR		0.9834	Asn->Asp substitution	N5	1	0.0001	sp|P32119|PRDX2_HUMAN Peroxiredoxin-2 OS=Homo sapiens OX=9606 GN=PRDX2 PE=1 SV=5	0	0	0
4828	QIVDTPPHVAAGLK		62.9394	Unknown		3	0.0001	sp|Q96I25|SPF45_HUMAN Splicing factor 45 OS=Homo sapiens OX=9606 GN=RBM17 PE=1 SV=1	0	0	0
4829	QIVGTPVNSEDSDTR		62.9394	Unknown		1	0	sp|Q5QJE6|TDIF2_HUMAN	0	0	0
4830	QKADEEEMLDNLPEAGDSR		-17.0266	Loss of ammonia	Unknown	2	0	sp|Q9NPD8|UBE2T_HUMAN Ubiquitin-conjugating enzyme E2 T OS=Homo sapiens OX=9606 GN=UBE2T PE=1 SV=1	0	0	0
4831	QKEDVEVVGGSDGEGAIGLSSDPK		62.9394	Unknown		5	0	sp|Q8NHZ8|CDC26_HUMAN	0	0	0
	QKEDVEVVGGSDGEGAIGLSSDPK		79.9659	O-Sulfonation	S11	2	0	sp|Q8NHZ8|CDC26_HUMAN	0	0	0
4832	QKFNDSEGDDTEETEDYR		62.9394	Unknown		1	0	sp|Q9NYF8|BCLF1_HUMAN Bcl-2-associated transcription factor 1 OS=Homo sapiens OX=9606 GN=BCLAF1 PE=1 SV=2	0	0	0
	QKFNDSEGDDTEETEDYR		79.9659	O-Sulfonation	S6	2	0	sp|Q9NYF8|BCLF1_HUMAN Bcl-2-associated transcription factor 1 OS=Homo sapiens OX=9606 GN=BCLAF1 PE=1 SV=2	0	0	0
4833	QKGSEENLDEAR		62.9394	Unknown		1	0.0001	sp|P35611|ADDA_HUMAN Alpha-adducin OS=Homo sapiens OX=9606 GN=ADD1 PE=1 SV=2	0	0	0
4834	QKLEEDAEMK		-17.0266	Loss of ammonia	Unknown	1	0.0001	sp|P05455|LA_HUMAN Lupus La protein OS=Homo sapiens OX=9606 GN=SSB PE=1 SV=2	0	0	0
4835	QKMDSDEDEKEGEEEK		62.9394	Unknown		2	0	sp|Q96ST2|IWS1_HUMAN Protein IWS1 homolog OS=Homo sapiens OX=9606 GN=IWS1 PE=1 SV=2	0	0	0
	QKMDSDEDEKEGEEEK		79.9659	O-Sulfonation	S5	2	0	sp|Q96ST2|IWS1_HUMAN Protein IWS1 homolog OS=Homo sapiens OX=9606 GN=IWS1 PE=1 SV=2	0	0	0
	QKMDSDEDEKEGEEEK		80.9497	Unknown		2	0	sp|Q96ST2|IWS1_HUMAN Protein IWS1 homolog OS=Homo sapiens OX=9606 GN=IWS1 PE=1 SV=2	17443	0	0
4836	QKSDAEEDGGTVSQEEEDR		62.9394	Unknown		5	0	sp|P27824|CALX_HUMAN Calnexin OS=Homo sapiens OX=9606 GN=CANX PE=1 SV=2	0	0	0
4837	QKSDTVLFPAK		62.9394	Unknown		3	0.0001	sp|Q9UBU7|DBF4A_HUMAN	0	0	0
4838	QKSPAQSDSTTQR		62.9394	Unknown		1	0.0001	sp|Q9UHB7|AFF4_HUMAN	0	0	0
4839	QKVDSLLENLEK		-17.0266	Loss of ammonia	Unknown	1	0	sp|B2RXH8|HNRC2_HUMAN Heterogeneous nuclear ribonucleoprotein C-like 2 OS=Homo sapiens OX=9606 GN=HNRNPCL2 PE=1 SV=1	0	0	0
4840	QLAEEDLAQQR		-17.0266	Loss of ammonia	Unknown	3	0	sp|Q15149|PLEC_HUMAN Plectin OS=Homo sapiens OX=9606 GN=PLEC PE=1 SV=3	0	0	0
4841	QLAEGTAQQR					1	0.0002	sp|Q15149|PLEC_HUMAN Plectin OS=Homo sapiens OX=9606 GN=PLEC PE=1 SV=3	40047.4	0	0
4842	QLALEDAKEGYR		0.9834	Asn->Asp substitution	Unknown	3	0	sp|Q6PKG0|LARP1_HUMAN La-related protein 1 OS=Homo sapiens OX=9606 GN=LARP1 PE=1 SV=2	0	0	0
4843	QLALEQLDEQDGDAEQSNGK		-17.0266	Loss of ammonia	Unknown	1	0.0002	sp|Q86UV5|UBP48_HUMAN	0	0	0
	QLALEQLDEQDGDAEQSNGK		0.9834	Asn->Asp substitution	Unknown	1	0.0032	sp|Q86UV5|UBP48_HUMAN	0	0	0
4844	QLAPIWDK		-17.0266	Loss of ammonia	Unknown	2	0.0001	sp|P07237|PDIA1_HUMAN Protein disulfide-isomerase OS=Homo sapiens OX=9606 GN=P4HB PE=1 SV=3	0	0	0
4845	QLCDNAGFDATNILNK		-17.0266	Loss of ammonia	Unknown	3	0	sp|Q99832|TCPH_HUMAN T-complex protein 1 subunit eta OS=Homo sapiens OX=9606 GN=CCT7 PE=1 SV=2	0	0	0
4846	QLDDKDEEINQQSQLVEK		-17.0266	Loss of ammonia	Unknown	2	0	sp|P33176|KINH_HUMAN Kinesin-1 heavy chain OS=Homo sapiens OX=9606 GN=KIF5B PE=1 SV=1	0	0	0
4847	QLEDELVSLQK		-17.0266	Loss of ammonia	Unknown	2	0.0001	sp|P09493|TPM1_HUMAN Tropomyosin alpha-1 chain OS=Homo sapiens OX=9606 GN=TPM1 PE=1 SV=2	0	0	0
4848	QLEDILSTYCVDNNQGGPGEDGAQGEPAEPEDAEK					5	0	sp|P40222|TXLNA_HUMAN Alpha-taxilin OS=Homo sapiens OX=9606 GN=TXLNA PE=1 SV=3	1.40554e+06	206929	1.53013e+06
	QLEDILSTYCVDNNQGGPGEDGAQGEPAEPEDAEK		17.0254	replacement of proton with ammonium ion	E3	1	0	sp|P40222|TXLNA_HUMAN Alpha-taxilin OS=Homo sapiens OX=9606 GN=TXLNA PE=1 SV=3	572278	0	0
	QLEDILSTYCVDNNQGGPGEDGAQGEPAEPEDAEK		-17.0266	Loss of ammonia	Unknown	3	0	sp|P40222|TXLNA_HUMAN Alpha-taxilin OS=Homo sapiens OX=9606 GN=TXLNA PE=1 SV=3	833267	575611	1.07558e+06
	QLEDILSTYCVDNNQGGPGEDGAQGEPAEPEDAEK		-16.0428	Unknown		2	0	sp|P40222|TXLNA_HUMAN Alpha-taxilin OS=Homo sapiens OX=9606 GN=TXLNA PE=1 SV=3	0	0	0
	QLEDILSTYCVDNNQGGPGEDGAQGEPAEPEDAEK		0.9834	Asn->Asp substitution	Unknown	2	0	sp|P40222|TXLNA_HUMAN Alpha-taxilin OS=Homo sapiens OX=9606 GN=TXLNA PE=1 SV=3	0	0	0
4849	QLEEEQQALQK					1	0	sp|P07951|TPM2_HUMAN Tropomyosin beta chain OS=Homo sapiens OX=9606 GN=TPM2 PE=1 SV=1	0	148135	0
	QLEEEQQALQK		-17.0266	Loss of ammonia	Unknown	3	0	sp|P07951|TPM2_HUMAN Tropomyosin beta chain OS=Homo sapiens OX=9606 GN=TPM2 PE=1 SV=1	0	0	0
4850	QLENSLNEFGEK		-17.0266	Loss of ammonia	Unknown	2	0	sp|P26639|SYTC_HUMAN Threonine--tRNA ligase	0	0	0
	QLENSLNEFGEK		-16.0428	Unknown		4	0.0001	sp|P26639|SYTC_HUMAN Threonine--tRNA ligase	89219.4	128373	0
4851	QLETLGQEK					3	0.0002	sp|P05787|K2C8_HUMAN Keratin	874099	733908	868954
4852	QLHLEGASLELSDDDTESK		79.9659	O-Sulfonation	S12	4	0	sp|P35580|MYH10_HUMAN Myosin-10 OS=Homo sapiens OX=9606 GN=MYH10 PE=1 SV=3	0	0	0
4853	QLHQSCQTDDGEDDLK		-17.0266	Loss of ammonia	Unknown	2	0.0001	sp|P61201|CSN2_HUMAN	0	0	0
4854	QLIVGVNK					3	0.0003	sp|P68104|EF1A1_HUMAN Elongation factor 1-alpha 1 OS=Homo sapiens OX=9606 GN=EEF1A1 PE=1 SV=1	798626	517638	306944
4855	QLLCGAAIGTHEDDK		-17.0266	Loss of ammonia	Unknown	2	0	sp|P12268|IMDH2_HUMAN Inosine-5'-monophosphate dehydrogenase 2 OS=Homo sapiens OX=9606 GN=IMPDH2 PE=1 SV=2	0	0	0
4856	QLLDSDEEQEEDEGR		62.9394	Unknown		2	0.0001	sp|Q9UNS1|TIM_HUMAN Protein timeless homolog OS=Homo sapiens OX=9606 GN=TIMELESS PE=1 SV=2	0	0	0
	QLLDSDEEQEEDEGR		79.9659	O-Sulfonation	Unknown	2	0	sp|Q9UNS1|TIM_HUMAN Protein timeless homolog OS=Homo sapiens OX=9606 GN=TIMELESS PE=1 SV=2	0	0	0
4857	QLLLTADDR					3	0	sp|P04075|ALDOA_HUMAN Fructose-bisphosphate aldolase A OS=Homo sapiens OX=9606 GN=ALDOA PE=1 SV=2	600420	408489	331094
	QLLLTADDR		-17.0266	Loss of ammonia	Unknown	3	0.0001	sp|P04075|ALDOA_HUMAN Fructose-bisphosphate aldolase A OS=Homo sapiens OX=9606 GN=ALDOA PE=1 SV=2	0	0	0
4858	QLMEQDASSSPSAQVIGLK		62.9394	Unknown		1	0.0001	sp|Q9H4L5|OSBL3_HUMAN	0	0	0
4859	QLPALDGSLMGPESPPAQEEEAPVSPHK		79.9659	O-Sulfonation	S8	2	0	sp|Q8N9T8|KRI1_HUMAN	0	0	0
4860	QLQDEMLR		-17.0266	Loss of ammonia	Unknown	1	0.0001	sp|P02545|LMNA_HUMAN Prelamin-A/C OS=Homo sapiens OX=9606 GN=LMNA PE=1 SV=1	0	0	0
4861	QLQLEDK					1	0.0012	sp|Q494V2|CP100_HUMAN Cilia- and flagella-associated protein 100 OS=Homo sapiens OX=9606 GN=CFAP100 PE=2 SV=1	312057	0	0
4862	QLQQAQAAGAEQEVEK		-17.0266	Loss of ammonia	Unknown	3	0	sp|P39748|FEN1_HUMAN Flap endonuclease 1 OS=Homo sapiens OX=9606 GN=FEN1 PE=1 SV=1	0	0	0
4863	QLSESESSLEMDDER	15.9949@M11	62.9394	Unknown		1	0.0002	sp|Q16204|CCDC6_HUMAN Coiled-coil domain-containing protein 6 OS=Homo sapiens OX=9606 GN=CCDC6 PE=1 SV=2	0	0	0
	QLSESESSLEMDDER		62.9394	Unknown		1	0	sp|Q16204|CCDC6_HUMAN Coiled-coil domain-containing protein 6 OS=Homo sapiens OX=9606 GN=CCDC6 PE=1 SV=2	77203.2	0	0
4864	QLSEVFETEDSK		62.9394	Unknown		2	0.0001	sp|Q99618|CDCA3_HUMAN Cell division cycle-associated protein 3 OS=Homo sapiens OX=9606 GN=CDCA3 PE=1 SV=1	0	0	0
4865	QLSHDHESVGPPSLDAQPNSK		62.9394	Unknown		1	0	sp|Q5T5U3|RHG21_HUMAN Rho GTPase-activating protein 21 OS=Homo sapiens OX=9606 GN=ARHGAP21 PE=1 SV=1	41234.3	0	0
4866	QLSLEGSGLGVEDLK		62.9394	Unknown		3	0	sp|Q9UMZ2|SYNRG_HUMAN Synergin gamma OS=Homo sapiens OX=9606 GN=SYNRG PE=1 SV=2	0	0	0
	QLSLEGSGLGVEDLK		79.9659	O-Sulfonation	S3	3	0	sp|Q9UMZ2|SYNRG_HUMAN Synergin gamma OS=Homo sapiens OX=9606 GN=SYNRG PE=1 SV=2	0	0	0
4867	QLSLPLTQSK		62.9394	Unknown		2	0.0001	sp|Q9C0I1|MTMRC_HUMAN	0	0	0
	QLSLPLTQSK		79.9659	O-Sulfonation	S3	3	0.0001	sp|Q9C0I1|MTMRC_HUMAN	0	0	0
	QLSLPLTQSK		80.9497	Unknown		3	0.0001	sp|Q9C0I1|MTMRC_HUMAN	0	0	0
4868	QLSMSSADSADAK		79.9659	O-Sulfonation	S3	1	0	sp|Q5JSZ5|PRC2B_HUMAN Protein PRRC2B OS=Homo sapiens OX=9606 GN=PRRC2B PE=1 SV=2	0	539034	0
4869	QLSPESLGTLQFGELNLGK		62.9394	Unknown		1	0	sp|P78559|MAP1A_HUMAN Microtubule-associated protein 1A OS=Homo sapiens OX=9606 GN=MAP1A PE=1 SV=6	0	0	0
4870	QLSPTPGYPSQYQLYAMENTR		62.9394	Unknown		1	0.0001	sp|O75376|NCOR1_HUMAN Nuclear receptor corepressor 1 OS=Homo sapiens OX=9606 GN=NCOR1 PE=1 SV=2	0	0	0
4871	QLSQATAAATNHTTDNGVGPEEESVDPNQYYK		-16.0428	Unknown		1	0	sp|Q15046|SYK_HUMAN Lysine--tRNA ligase OS=Homo sapiens OX=9606 GN=KARS PE=1 SV=3	0	0	0
4872	QLSSGVSEIR					2	0.0002	sp|P04792|HSPB1_HUMAN Heat shock protein beta-1 OS=Homo sapiens OX=9606 GN=HSPB1 PE=1 SV=2	304231	311465	0
	QLSSGVSEIR		62.9394	Unknown		3	0.0001	sp|P04792|HSPB1_HUMAN Heat shock protein beta-1 OS=Homo sapiens OX=9606 GN=HSPB1 PE=1 SV=2	0	0	0
	QLSSGVSEIR		79.9659	O-Sulfonation	S3	5	0.0001	sp|P04792|HSPB1_HUMAN Heat shock protein beta-1 OS=Homo sapiens OX=9606 GN=HSPB1 PE=1 SV=2	0	0	0
	QLSSGVSEIR		80.9497	Unknown		3	0.0001	sp|P04792|HSPB1_HUMAN Heat shock protein beta-1 OS=Homo sapiens OX=9606 GN=HSPB1 PE=1 SV=2	0	0	0
	QLSSGVSEIR		-17.0266	Loss of ammonia	Unknown	2	0.0001	sp|P04792|HSPB1_HUMAN Heat shock protein beta-1 OS=Homo sapiens OX=9606 GN=HSPB1 PE=1 SV=2	0	0	0
4873	QLSSSSSYSGDISR		62.9394	Unknown		1	0	sp|P33527|MRP1_HUMAN	0	0	0
4874	QLTQPETHFGR		62.9394	Unknown		2	0.0001	sp|Q9UJU6|DBNL_HUMAN Drebrin-like protein OS=Homo sapiens OX=9606 GN=DBNL PE=1 SV=1	0	0	0
4875	QLYEEEIR					2	0.0006	sp|P05787|K2C8_HUMAN Keratin	0	607725	263266
4876	QMNMSPPPGNAGPVIMSIEEK		62.9394	Unknown		2	0	sp|Q86U42|PABP2_HUMAN Polyadenylate-binding protein 2 OS=Homo sapiens OX=9606 GN=PABPN1 PE=1 SV=3	0	0	0
	QMNMSPPPGNAGPVIMSIEEK		79.9659	O-Sulfonation	S5	2	0	sp|Q86U42|PABP2_HUMAN Polyadenylate-binding protein 2 OS=Homo sapiens OX=9606 GN=PABPN1 PE=1 SV=3	0	0	0
4877	QMSGAQIK					1	0.0003	sp|Q15365|PCBP1_HUMAN Poly(rC)-binding protein 1 OS=Homo sapiens OX=9606 GN=PCBP1 PE=1 SV=2	74283.3	0	0
4878	QMVETELK					1	0.0025	sp|P62258|1433E_HUMAN 14-3-3 protein epsilon OS=Homo sapiens OX=9606 GN=YWHAE PE=1 SV=1	157320	0	0
4879	QNCSQHESSPDISHFER		62.9394	Unknown		2	0.0002	sp|P40189|IL6RB_HUMAN	0	0	0
4880	QNDVFGEAEQ					1	0	sp|P31150|GDIA_HUMAN Rab GDP dissociation inhibitor alpha OS=Homo sapiens OX=9606 GN=GDI1 PE=1 SV=2	0	110203	0
	QNDVFGEAEQ		-17.0266	Loss of ammonia	N2	3	0.0001	sp|P31150|GDIA_HUMAN Rab GDP dissociation inhibitor alpha OS=Homo sapiens OX=9606 GN=GDI1 PE=1 SV=2	31377.5	0	75477.3
	QNDVFGEAEQ		-16.0428	Unknown		2	0.0001	sp|P31150|GDIA_HUMAN Rab GDP dissociation inhibitor alpha OS=Homo sapiens OX=9606 GN=GDI1 PE=1 SV=2	0	0	0
4881	QNENEEENLDK		-17.0266	Loss of ammonia	N2	1	0.0001	sp|Q9GZR7|DDX24_HUMAN ATP-dependent RNA helicase DDX24 OS=Homo sapiens OX=9606 GN=DDX24 PE=1 SV=1	0	0	0
4882	QNEPFVATQSSACVDGPANH		-17.0266	Loss of ammonia	N2	2	0	sp|O00180|KCNK1_HUMAN	0	0	0
4883	QNGSNDSDRYSDNEEDSKIELK		62.9394	Unknown		1	0.0026	sp|P42167|LAP2B_HUMAN	0	0	0
	QNGSNDSDRYSDNEEDSKIELK		80.9497	Unknown		1	0.0028	sp|P42167|LAP2B_HUMAN	0	0	0
4884	QNPEQSADEDAEK		62.9394	Unknown		3	0.0001	sp|Q99613|EIF3C_HUMAN Eukaryotic translation initiation factor 3 subunit C OS=Homo sapiens OX=9606 GN=EIF3C PE=1 SV=1	0	0	94696.4
	QNPEQSADEDAEK		79.9659	O-Sulfonation	Unknown	3	0	sp|Q99613|EIF3C_HUMAN Eukaryotic translation initiation factor 3 subunit C OS=Homo sapiens OX=9606 GN=EIF3C PE=1 SV=1	0	0	0
4885	QNSQLPAQVQNGPSQEELEIQR					1	0.0002	sp|Q8N8S7|ENAH_HUMAN Protein enabled homolog OS=Homo sapiens OX=9606 GN=ENAH PE=1 SV=2	99938.1	0	0
	QNSQLPAQVQNGPSQEELEIQR		-17.0266	Loss of ammonia	N2	3	0	sp|Q8N8S7|ENAH_HUMAN Protein enabled homolog OS=Homo sapiens OX=9606 GN=ENAH PE=1 SV=2	0	0	0
	QNSQLPAQVQNGPSQEELEIQR		-16.0428	Unknown		2	0	sp|Q8N8S7|ENAH_HUMAN Protein enabled homolog OS=Homo sapiens OX=9606 GN=ENAH PE=1 SV=2	0	46399.9	350321
	QNSQLPAQVQNGPSQEELEIQR		0.9834	Asn->Asp substitution	N2	2	0.0027	sp|Q8N8S7|ENAH_HUMAN Protein enabled homolog OS=Homo sapiens OX=9606 GN=ENAH PE=1 SV=2	0	0	0
4886	QPAENVNQYLTDPK		-17.0266	Loss of ammonia	Unknown	2	0	sp|P22314|UBA1_HUMAN Ubiquitin-like modifier-activating enzyme 1 OS=Homo sapiens OX=9606 GN=UBA1 PE=1 SV=3	0	42713.9	0
4887	QPCPSESDIITEEDK		-17.0266	Loss of ammonia	Unknown	1	0	sp|O75475|PSIP1_HUMAN PC4 and SFRS1-interacting protein OS=Homo sapiens OX=9606 GN=PSIP1 PE=1 SV=1	0	0	201061
4888	QPDPDENKPMEDK		-17.0266	Loss of ammonia	Unknown	3	0.0001	sp|P20810|ICAL_HUMAN Calpastatin OS=Homo sapiens OX=9606 GN=CAST PE=1 SV=4	0	0	0
4889	QPLLLSEDEEDTK		62.9394	Unknown		4	0.0001	sp|Q99613|EIF3C_HUMAN Eukaryotic translation initiation factor 3 subunit C OS=Homo sapiens OX=9606 GN=EIF3C PE=1 SV=1	0	0	0
	QPLLLSEDEEDTK		79.9659	O-Sulfonation	Unknown	2	0.0001	sp|Q99613|EIF3C_HUMAN Eukaryotic translation initiation factor 3 subunit C OS=Homo sapiens OX=9606 GN=EIF3C PE=1 SV=1	0	0	0
4890	QPPVSPGTALVGSQK		62.9394	Unknown		2	0	sp|P17096|HMGA1_HUMAN High mobility group protein HMG-I/HMG-Y OS=Homo sapiens OX=9606 GN=HMGA1 PE=1 SV=3	0	0	0
4891	QPREDGNEEDKENQGDETQGQQPPQR					2	0	sp|P67809|YBOX1_HUMAN Nuclease-sensitive element-binding protein 1 OS=Homo sapiens OX=9606 GN=YBX1 PE=1 SV=3	361657	0	81418.4
	QPREDGNEEDKENQGDETQGQQPPQR		-17.0266	Loss of ammonia	Unknown	1	0.0001	sp|P67809|YBOX1_HUMAN Nuclease-sensitive element-binding protein 1 OS=Homo sapiens OX=9606 GN=YBX1 PE=1 SV=3	0	0	0
4892	QPSPSPSPTER		62.9394	Unknown		1	0.0001	sp|P29590|PML_HUMAN	0	0	0
4893	QPSSPSHNTNLR		62.9394	Unknown		3	0.0001	sp|Q9UIF9|BAZ2A_HUMAN	0	0	0
4894	QPSSPYEDK		62.9394	Unknown		2	0.0001	sp|Q9UQ35|SRRM2_HUMAN Serine/arginine repetitive matrix protein 2 OS=Homo sapiens OX=9606 GN=SRRM2 PE=1 SV=2	0	0	0
	QPSSPYEDK		80.9497	Unknown		1	0.0001	sp|Q9UQ35|SRRM2_HUMAN Serine/arginine repetitive matrix protein 2 OS=Homo sapiens OX=9606 GN=SRRM2 PE=1 SV=2	0	0	0
4895	QPSSPYEDKDK		62.9394	Unknown		1	0.0001	sp|Q9UQ35|SRRM2_HUMAN Serine/arginine repetitive matrix protein 2 OS=Homo sapiens OX=9606 GN=SRRM2 PE=1 SV=2	0	0	0
4896	QPTPPFFGR		79.9659	O-Sulfonation	Unknown	6	0.0001	sp|Q96PK6|RBM14_HUMAN RNA-binding protein 14 OS=Homo sapiens OX=9606 GN=RBM14 PE=1 SV=2	0	0	0
4897	QPTPPSEAAASK		62.9394	Unknown		3	0	sp|Q86UP2|KTN1_HUMAN Kinectin OS=Homo sapiens OX=9606 GN=KTN1 PE=1 SV=1	0	39086.7	0
4898	QPTVTSVCSETSQELAEGQR		-17.0266	Loss of ammonia	Unknown	1	0	sp|Q96HC4|PDLI5_HUMAN PDZ and LIM domain protein 5 OS=Homo sapiens OX=9606 GN=PDLIM5 PE=1 SV=5	0	0	0
4899	QPVLSQTEAR		-17.0266	Loss of ammonia	Unknown	1	0.0002	sp|P28070|PSB4_HUMAN	0	0	0
4900	QQAAYYAQTSPQGMPQHPPAPQGQ	15.9949@M14	62.9394	Unknown		2	0	sp|Q96AE4|FUBP1_HUMAN Far upstream element-binding protein 1 OS=Homo sapiens OX=9606 GN=FUBP1 PE=1 SV=3	0	0	0
	QQAAYYAQTSPQGMPQHPPAPQGQ	15.9949@M14	79.9659	O-Sulfonation	S10	3	0	sp|Q96AE4|FUBP1_HUMAN Far upstream element-binding protein 1 OS=Homo sapiens OX=9606 GN=FUBP1 PE=1 SV=3	0	0	0
	QQAAYYAQTSPQGMPQHPPAPQGQ		62.9394	Unknown		2	0	sp|Q96AE4|FUBP1_HUMAN Far upstream element-binding protein 1 OS=Homo sapiens OX=9606 GN=FUBP1 PE=1 SV=3	0	0	0
	QQAAYYAQTSPQGMPQHPPAPQGQ		79.9659	O-Sulfonation	S10	3	0	sp|Q96AE4|FUBP1_HUMAN Far upstream element-binding protein 1 OS=Homo sapiens OX=9606 GN=FUBP1 PE=1 SV=3	0	0	0
4901	QQAAYYGQTPGPGGPQPPPTQQGQQQAQ					2	0	sp|Q92945|FUBP2_HUMAN Far upstream element-binding protein 2 OS=Homo sapiens OX=9606 GN=KHSRP PE=1 SV=4	151332	0	0
4902	QQDSQPEEVMDVLEMVENVK	15.9949@M10;15.9949@M15	62.9394	Unknown		3	0	sp|Q9H307|PININ_HUMAN Pinin OS=Homo sapiens OX=9606 GN=PNN PE=1 SV=5	0	0	0
	QQDSQPEEVMDVLEMVENVK	15.9949@M10	62.9394	Unknown		4	0	sp|Q9H307|PININ_HUMAN Pinin OS=Homo sapiens OX=9606 GN=PNN PE=1 SV=5	0	0	0
	QQDSQPEEVMDVLEMVENVK		62.9394	Unknown		7	0	sp|Q9H307|PININ_HUMAN Pinin OS=Homo sapiens OX=9606 GN=PNN PE=1 SV=5	0	0	0
4903	QQDVLGFLEANK		-17.0266	Loss of ammonia	Unknown	1	0	sp|O75368|SH3L1_HUMAN SH3 domain-binding glutamic acid-rich-like protein OS=Homo sapiens OX=9606 GN=SH3BGRL PE=1 SV=1	0	0	0
4904	QQEELLAEENQR		-17.0266	Loss of ammonia	Unknown	1	0.0001	sp|Q15149|PLEC_HUMAN Plectin OS=Homo sapiens OX=9606 GN=PLEC PE=1 SV=3	0	0	0
4905	QQFSPSMTER		62.9394	Unknown		1	0.0001	sp|Q8TDB6|DTX3L_HUMAN E3 ubiquitin-protein ligase DTX3L OS=Homo sapiens OX=9606 GN=DTX3L PE=1 SV=1	0	0	0
4906	QQIQSIQQSIER		-17.0266	Loss of ammonia	Unknown	1	0	sp|P55769|NH2L1_HUMAN	0	0	0
4907	QQLEEEEENFSRPQIDENPLDDNSEEEMEDAPK	15.9949@M28	62.9394	Unknown		1	0.0001	sp|Q5F1R6|DJC21_HUMAN DnaJ homolog subfamily C member 21 OS=Homo sapiens OX=9606 GN=DNAJC21 PE=1 SV=2	0	0	0
	QQLEEEEENFSRPQIDENPLDDNSEEEMEDAPK		62.9394	Unknown		2	0.0001	sp|Q5F1R6|DJC21_HUMAN DnaJ homolog subfamily C member 21 OS=Homo sapiens OX=9606 GN=DNAJC21 PE=1 SV=2	0	0	0
	QQLEEEEENFSRPQIDENPLDDNSEEEMEDAPK		79.9659	O-Sulfonation	S24	4	0	sp|Q5F1R6|DJC21_HUMAN DnaJ homolog subfamily C member 21 OS=Homo sapiens OX=9606 GN=DNAJC21 PE=1 SV=2	0	0	0
4908	QQLENNLEEFK		-17.0266	Loss of ammonia	Unknown	1	0.0001	sp|P49454|CENPF_HUMAN	0	0	0
4909	QQLSAEELDAQLDAYNAR		62.9394	Unknown		1	0	sp|Q86V81|THOC4_HUMAN	0	0	0
	QQLSAEELDAQLDAYNAR		-17.0266	Loss of ammonia	Unknown	3	0	sp|Q86V81|THOC4_HUMAN	0	0	0
4910	QQLSPSPGQEAGILPETEK		62.9394	Unknown		3	0	sp|Q17RY0|CPEB4_HUMAN	0	0	0
4911	QQPPEPEWIGDGESTSPSDK		79.9659	O-Sulfonation	S14	2	0.0001	sp|Q8NE71|ABCF1_HUMAN ATP-binding cassette sub-family F member 1 OS=Homo sapiens OX=9606 GN=ABCF1 PE=1 SV=2	0	0	0
	QQPPEPEWIGDGESTSPSDK		-17.0266	Loss of ammonia	Unknown	1	0.0001	sp|Q8NE71|ABCF1_HUMAN ATP-binding cassette sub-family F member 1 OS=Homo sapiens OX=9606 GN=ABCF1 PE=1 SV=2	0	0	0
4912	QQPPLGPSSSLLSLPGLK		62.9394	Unknown		1	0.0001	sp|Q4KMP7|TB10B_HUMAN TBC1 domain family member 10B OS=Homo sapiens OX=9606 GN=TBC1D10B PE=1 SV=3	0	0	0
	QQPPLGPSSSLLSLPGLK		79.9659	O-Sulfonation	S8	2	0.0001	sp|Q4KMP7|TB10B_HUMAN TBC1 domain family member 10B OS=Homo sapiens OX=9606 GN=TBC1D10B PE=1 SV=3	0	0	0
4913	QQPQPSQTESPQEAQIIQAK		62.9394	Unknown		1	0.0002	sp|O96020|CCNE2_HUMAN	0	0	0
4914	QQPQQQPSGNNR					1	0.0003	sp|O15504|NUPL2_HUMAN Nucleoporin-like protein 2 OS=Homo sapiens OX=9606 GN=NUPL2 PE=1 SV=1	0	51424.1	0
	QQPQQQPSGNNR		-17.0266	Loss of ammonia	Unknown	3	0	sp|O15504|NUPL2_HUMAN Nucleoporin-like protein 2 OS=Homo sapiens OX=9606 GN=NUPL2 PE=1 SV=1	0	0	0
4915	QQQDQVDR		-17.0266	Loss of ammonia	Unknown	3	0.0001	sp|Q15233|NONO_HUMAN Non-POU domain-containing octamer-binding protein OS=Homo sapiens OX=9606 GN=NONO PE=1 SV=4	0	0	0
4916	QQQQQQQHQQPNR		-17.0266	Loss of ammonia	Unknown	3	0.0001	sp|Q6Y7W6|GGYF2_HUMAN	0	0	0
	QQQQQQQHQQPNR		-16.0428	Unknown		1	0.0001	sp|Q6Y7W6|GGYF2_HUMAN	0	0	0
4917	QQSNEHLR		-17.0266	Loss of ammonia	Unknown	1	0.0001	sp|O43707|ACTN4_HUMAN Alpha-actinin-4 OS=Homo sapiens OX=9606 GN=ACTN4 PE=1 SV=2	0	0	0
4918	QQTEKPESEDEWER		62.9394	Unknown		1	0.0001	sp|O60231|DHX16_HUMAN	0	0	0
4919	QQTEKPESEDEWERTER		62.9394	Unknown		1	0.0002	sp|O60231|DHX16_HUMAN	0	0	0
4920	QQVAPTDDETGK					1	0.0006	sp|Q13813|SPTN1_HUMAN Spectrin alpha chain	0	0	146109
4921	QQVPSGESAILDR		-17.0266	Loss of ammonia	Unknown	2	0	sp|P09874|PARP1_HUMAN Poly [ADP-ribose] polymerase 1 OS=Homo sapiens OX=9606 GN=PARP1 PE=1 SV=4	0	0	0
4922	QQYESVAAK					2	0.0003	sp|P08670|VIME_HUMAN Vimentin OS=Homo sapiens OX=9606 GN=VIM PE=1 SV=4	294319	225238	0
4923	QRDKSPSSLLEDAK		62.9394	Unknown		2	0.0001	sp|P42684|ABL2_HUMAN	0	0	0
4924	QREMLMEDVGSEEEQEEEDEAPFQEK	15.9949@M4	62.9394	Unknown		1	0.0001	sp|Q9H1E3|NUCKS_HUMAN Nuclear ubiquitous casein and cyclin-dependent kinase substrate 1 OS=Homo sapiens OX=9606 GN=NUCKS1 PE=1 SV=1	0	0	0
4925	QRGSETGSETHESDLAPSDK		62.9394	Unknown		1	0.0001	sp|P48634|PRC2A_HUMAN	0	0	0
4926	QRPVPQPSSASLDEYTLMR		62.9394	Unknown		1	0.0001	sp|Q9Y4H2|IRS2_HUMAN	0	0	0
	QRPVPQPSSASLDEYTLMR		79.9659	O-Sulfonation	S8	1	0	sp|Q9Y4H2|IRS2_HUMAN	0	0	0
4927	QRSLGPSLATDKS		62.9394	Unknown		2	0.0001	sp|Q9H3N1|TMX1_HUMAN	0	0	0
4928	QRSPIALPVK		79.9659	O-Sulfonation	S3	3	0	sp|Q8TF01|PNISR_HUMAN	0	0	0
4929	QSACNLEK		-17.0266	Loss of ammonia	Unknown	1	0.0001	sp|P35579|MYH9_HUMAN Myosin-9 OS=Homo sapiens OX=9606 GN=MYH9 PE=1 SV=4	0	0	0
4930	QSAGPNSPTGGGGGGGSGGTR		62.9394	Unknown		2	0	sp|A7E2V4|ZSWM8_HUMAN	0	0	0
4931	QSEENNNLQSQVQK					4	0	sp|Q86TG7|PEG10_HUMAN Retrotransposon-derived protein PEG10 OS=Homo sapiens OX=9606 GN=PEG10 PE=1 SV=2	927012	679712	795165
	QSEENNNLQSQVQK		-17.0266	Loss of ammonia	Unknown	1	0	sp|Q86TG7|PEG10_HUMAN Retrotransposon-derived protein PEG10 OS=Homo sapiens OX=9606 GN=PEG10 PE=1 SV=2	0	199243	0
	QSEENNNLQSQVQK		-16.0428	Unknown		1	0	sp|Q86TG7|PEG10_HUMAN Retrotransposon-derived protein PEG10 OS=Homo sapiens OX=9606 GN=PEG10 PE=1 SV=2	0	0	0
	QSEENNNLQSQVQK		0.9834	Asn->Asp substitution	Unknown	2	0	sp|Q86TG7|PEG10_HUMAN Retrotransposon-derived protein PEG10 OS=Homo sapiens OX=9606 GN=PEG10 PE=1 SV=2	0	0	0
4932	QSEKPHSTPPQSCTSDLSK		62.9394	Unknown		1	0.0001	sp|Q96T58|MINT_HUMAN	0	0	0
4933	QSEPFFK					1	0.0023	sp|P11413|G6PD_HUMAN Glucose-6-phosphate 1-dehydrogenase OS=Homo sapiens OX=9606 GN=G6PD PE=1 SV=4	50045.2	0	0
4934	QSETVDQNSDSDEMLAILK		62.9394	Unknown		2	0	sp|P46100|ATRX_HUMAN Transcriptional regulator ATRX OS=Homo sapiens OX=9606 GN=ATRX PE=1 SV=5	0	0	0
4935	QSFDDNDSEELEDK		79.9659	O-Sulfonation	Unknown	2	0.0001	sp|O60841|IF2P_HUMAN Eukaryotic translation initiation factor 5B OS=Homo sapiens OX=9606 GN=EIF5B PE=1 SV=4	0	0	0
	QSFDDNDSEELEDK		-17.0266	Loss of ammonia	Unknown	2	0	sp|O60841|IF2P_HUMAN Eukaryotic translation initiation factor 5B OS=Homo sapiens OX=9606 GN=EIF5B PE=1 SV=4	0	0	0
4936	QSFDDNDSEELEDKDSK		62.9394	Unknown		3	0.0001	sp|O60841|IF2P_HUMAN Eukaryotic translation initiation factor 5B OS=Homo sapiens OX=9606 GN=EIF5B PE=1 SV=4	0	0	0
	QSFDDNDSEELEDKDSK		79.9659	O-Sulfonation	S2	7	0	sp|O60841|IF2P_HUMAN Eukaryotic translation initiation factor 5B OS=Homo sapiens OX=9606 GN=EIF5B PE=1 SV=4	25672.9	0	70469.2
	QSFDDNDSEELEDKDSK		-17.0266	Loss of ammonia	N6	1	0.0001	sp|O60841|IF2P_HUMAN Eukaryotic translation initiation factor 5B OS=Homo sapiens OX=9606 GN=EIF5B PE=1 SV=4	0	276232	0
4937	QSFTMVADTPENLR	15.9949@M5	63.9699	SulfurDioxide	Unknown	2	0	sp|Q14847|LASP1_HUMAN LIM and SH3 domain protein 1 OS=Homo sapiens OX=9606 GN=LASP1 PE=1 SV=2	0	0	0
4938	QSHSGSISPYPK		79.9659	O-Sulfonation	S8	1	0.0001	sp|Q9UQ35|SRRM2_HUMAN Serine/arginine repetitive matrix protein 2 OS=Homo sapiens OX=9606 GN=SRRM2 PE=1 SV=2	0	0	0
4939	QSKLSPQMQVHQDK		62.9394	Unknown		1	0	sp|Q12830|BPTF_HUMAN	0	0	0
4940	QSKPVTTPEEIAQVATISANGDK		0.9834	Asn->Asp substitution	N20	3	0	sp|P10809|CH60_HUMAN 60 kDa heat shock protein	0	0	0
4941	QSLGELIGTLNAAK		-17.0266	Loss of ammonia	Unknown	1	0.0001	sp|P60174|TPIS_HUMAN Triosephosphate isomerase OS=Homo sapiens OX=9606 GN=TPI1 PE=1 SV=3	0	0	0
4942	QSLGESPRTLSPTPSAEGYQDVR		159.932	pyrophosphorylation of Ser/Thr	S2	1	0	sp|O14639|ABLM1_HUMAN	0	0	0
4943	QSLSPMSQRPVLK		79.9659	O-Sulfonation	S4	1	0.0001	sp|Q9NSV4|DIAP3_HUMAN	0	0	0
4944	QSLSSADNLESDAQGHQVAAR		79.9659	O-Sulfonation	S2	1	0.0001	sp|Q9Y6D5|BIG2_HUMAN Brefeldin A-inhibited guanine nucleotide-exchange protein 2 OS=Homo sapiens OX=9606 GN=ARFGEF2 PE=1 SV=3	0	0	0
4945	QSNASSDVEVEEK		79.9659	O-Sulfonation	S6	4	0	sp|O75475|PSIP1_HUMAN PC4 and SFRS1-interacting protein OS=Homo sapiens OX=9606 GN=PSIP1 PE=1 SV=1	0	0	0
	QSNASSDVEVEEK		80.9497	Unknown		1	0.0001	sp|O75475|PSIP1_HUMAN PC4 and SFRS1-interacting protein OS=Homo sapiens OX=9606 GN=PSIP1 PE=1 SV=1	0	567279	0
	QSNASSDVEVEEK		132.879	Unknown		2	0.0001	sp|O75475|PSIP1_HUMAN PC4 and SFRS1-interacting protein OS=Homo sapiens OX=9606 GN=PSIP1 PE=1 SV=1	0	0	0
	QSNASSDVEVEEK		133.884	Unknown		1	0.0001	sp|O75475|PSIP1_HUMAN PC4 and SFRS1-interacting protein OS=Homo sapiens OX=9606 GN=PSIP1 PE=1 SV=1	0	0	0
4946	QSPASPPPLGGGAPVR		62.9394	Unknown		2	0	sp|Q14160|SCRIB_HUMAN Protein scribble homolog OS=Homo sapiens OX=9606 GN=SCRIB PE=1 SV=4	0	0	0
	QSPASPPPLGGGAPVR		79.9659	O-Sulfonation	S5	4	0	sp|Q14160|SCRIB_HUMAN Protein scribble homolog OS=Homo sapiens OX=9606 GN=SCRIB PE=1 SV=4	0	0	0
	QSPASPPPLGGGAPVR		80.9497	Unknown		1	0.0001	sp|Q14160|SCRIB_HUMAN Protein scribble homolog OS=Homo sapiens OX=9606 GN=SCRIB PE=1 SV=4	0	0	0
4947	QSPGPALAR		62.9394	Unknown		2	0.0001	sp|P85037|FOXK1_HUMAN Forkhead box protein K1 OS=Homo sapiens OX=9606 GN=FOXK1 PE=1 SV=1	0	0	0
	QSPGPALAR		79.9659	O-Sulfonation	S2	1	0.0001	sp|P85037|FOXK1_HUMAN Forkhead box protein K1 OS=Homo sapiens OX=9606 GN=FOXK1 PE=1 SV=1	0	0	0
	QSPGPALAR		80.9497	Unknown		3	0.0001	sp|P85037|FOXK1_HUMAN Forkhead box protein K1 OS=Homo sapiens OX=9606 GN=FOXK1 PE=1 SV=1	0	0	0
4948	QSQQPMKPISPVKDPVSPASQK		62.9394	Unknown		1	0.0001	sp|Q12888|TP53B_HUMAN TP53-binding protein 1 OS=Homo sapiens OX=9606 GN=TP53BP1 PE=1 SV=2	0	0	0
	QSQQPMKPISPVKDPVSPASQK		80.9497	Unknown		1	0.0001	sp|Q12888|TP53B_HUMAN TP53-binding protein 1 OS=Homo sapiens OX=9606 GN=TP53BP1 PE=1 SV=2	0	0	0
4949	QSSEAEIQAK					1	0.0002	sp|Q15149|PLEC_HUMAN Plectin OS=Homo sapiens OX=9606 GN=PLEC PE=1 SV=3	51836.4	0	0
4950	QSSGASSSSFSSSR		-17.0266	Loss of ammonia	Unknown	1	0.0001	sp|O00571|DDX3X_HUMAN ATP-dependent RNA helicase DDX3X OS=Homo sapiens OX=9606 GN=DDX3X PE=1 SV=3	0	0	0
4951	QSSMTVMEAQESPLFNNVK					1	0.0002	sp|Q9BRG1|VPS25_HUMAN Vacuolar protein-sorting-associated protein 25 OS=Homo sapiens OX=9606 GN=VPS25 PE=1 SV=1	109822	0	0
	QSSMTVMEAQESPLFNNVK		-17.0266	Loss of ammonia	Unknown	1	0	sp|Q9BRG1|VPS25_HUMAN Vacuolar protein-sorting-associated protein 25 OS=Homo sapiens OX=9606 GN=VPS25 PE=1 SV=1	0	0	0
4952	QSSPSGSEQLVR		62.9394	Unknown		1	0	sp|O15231|ZN185_HUMAN Zinc finger protein 185 OS=Homo sapiens OX=9606 GN=ZNF185 PE=1 SV=3	0	0	0
	QSSPSGSEQLVR		79.9659	O-Sulfonation	S3	1	0	sp|O15231|ZN185_HUMAN Zinc finger protein 185 OS=Homo sapiens OX=9606 GN=ZNF185 PE=1 SV=3	0	0	0
4953	QSSPSTNAALPGPPAQLMDSSAVPGTALGTEPR		62.9394	Unknown		1	0	sp|Q9Y4B4|ARIP4_HUMAN	0	0	0
4954	QSSTDSSGGHPGPR		62.9394	Unknown		1	0.0002	sp|Q9GZV5|WWTR1_HUMAN	0	0	0
4955	QSSYSQQPYNNQGQQQNMESSGSQGGR	15.9949@M18				5	0	sp|Q92804|RBP56_HUMAN TATA-binding protein-associated factor 2N OS=Homo sapiens OX=9606 GN=TAF15 PE=1 SV=1	61170.8	548124	300398
	QSSYSQQPYNNQGQQQNMESSGSQGGR	15.9949@M18	-17.0266	Loss of ammonia	Unknown	2	0	sp|Q92804|RBP56_HUMAN TATA-binding protein-associated factor 2N OS=Homo sapiens OX=9606 GN=TAF15 PE=1 SV=1	0	263544	0
	QSSYSQQPYNNQGQQQNMESSGSQGGR	15.9949@M18	-16.0428	Unknown		3	0	sp|Q92804|RBP56_HUMAN TATA-binding protein-associated factor 2N OS=Homo sapiens OX=9606 GN=TAF15 PE=1 SV=1	0	0	107808
	QSSYSQQPYNNQGQQQNMESSGSQGGR	15.9949@M18	0.9834	Asn->Asp substitution	N17	4	0	sp|Q92804|RBP56_HUMAN TATA-binding protein-associated factor 2N OS=Homo sapiens OX=9606 GN=TAF15 PE=1 SV=1	0	0	0
	QSSYSQQPYNNQGQQQNMESSGSQGGR					6	0	sp|Q92804|RBP56_HUMAN TATA-binding protein-associated factor 2N OS=Homo sapiens OX=9606 GN=TAF15 PE=1 SV=1	1.03456e+06	2.35014e+06	502548
	QSSYSQQPYNNQGQQQNMESSGSQGGR		17.0254	replacement of proton with ammonium ion	Unknown	1	0	sp|Q92804|RBP56_HUMAN TATA-binding protein-associated factor 2N OS=Homo sapiens OX=9606 GN=TAF15 PE=1 SV=1	0	1.63242e+06	0
	QSSYSQQPYNNQGQQQNMESSGSQGGR		-17.0266	Loss of ammonia	Unknown	3	0	sp|Q92804|RBP56_HUMAN TATA-binding protein-associated factor 2N OS=Homo sapiens OX=9606 GN=TAF15 PE=1 SV=1	350423	717717	1.41422e+06
	QSSYSQQPYNNQGQQQNMESSGSQGGR		-16.0428	Unknown		1	0	sp|Q92804|RBP56_HUMAN TATA-binding protein-associated factor 2N OS=Homo sapiens OX=9606 GN=TAF15 PE=1 SV=1	0	0	0
	QSSYSQQPYNNQGQQQNMESSGSQGGR		0.9834	Asn->Asp substitution	N10	8	0	sp|Q92804|RBP56_HUMAN TATA-binding protein-associated factor 2N OS=Homo sapiens OX=9606 GN=TAF15 PE=1 SV=1	196096	109413	0
4956	QSVENDIHGLR		-17.0266	Loss of ammonia	Unknown	1	0.0001	sp|P05783|K1C18_HUMAN Keratin	0	0	0
4957	QTDPSTPQQESSKPLGGIQPSSQTIQPK		62.9394	Unknown		2	0	sp|Q14004|CDK13_HUMAN Cyclin-dependent kinase 13 OS=Homo sapiens OX=9606 GN=CDK13 PE=1 SV=2	0	0	0
4958	QTIDNSQGAYQEAFDISK		-17.0266	Loss of ammonia	Unknown	2	0	sp|P27348|1433T_HUMAN 14-3-3 protein theta OS=Homo sapiens OX=9606 GN=YWHAQ PE=1 SV=1	0	0	0
	QTIDNSQGAYQEAFDISK		-16.0428	Unknown		1	0.0001	sp|P27348|1433T_HUMAN 14-3-3 protein theta OS=Homo sapiens OX=9606 GN=YWHAQ PE=1 SV=1	0	0	0
4959	QTNLENLDQAFSVAER		-17.0266	Loss of ammonia	N3	1	0.0001	sp|Q15149|PLEC_HUMAN Plectin OS=Homo sapiens OX=9606 GN=PLEC PE=1 SV=3	0	0	0
4960	QTNPSAMEVEEDDPVPEIR					3	0	sp|P55072|TERA_HUMAN Transitional endoplasmic reticulum ATPase OS=Homo sapiens OX=9606 GN=VCP PE=1 SV=4	219139	0	0
4961	QTPTPPTTQLPQQVQPSLPAAPSADQPQQQPR		79.9659	O-Sulfonation	S17	1	0.0001	sp|Q09472|EP300_HUMAN	0	0	0
4962	QTQTFTTYSDNQPGVLIQVYEGER		-17.0266	Loss of ammonia	Unknown	2	0	sp|P11142|HSP7C_HUMAN Heat shock cognate 71 kDa protein OS=Homo sapiens OX=9606 GN=HSPA8 PE=1 SV=1	63392.8	54429.1	0
4963	QTTPESDFNLQALR		62.9394	Unknown		1	0	sp|Q7Z4H7|HAUS6_HUMAN	0	0	0
4964	QTTVSNSQQAYQEAFEISK					1	0	sp|P31946|1433B_HUMAN 14-3-3 protein beta/alpha OS=Homo sapiens OX=9606 GN=YWHAB PE=1 SV=3	244097	0	0
	QTTVSNSQQAYQEAFEISK		-17.0266	Loss of ammonia	Unknown	2	0	sp|P31946|1433B_HUMAN 14-3-3 protein beta/alpha OS=Homo sapiens OX=9606 GN=YWHAB PE=1 SV=3	33605.2	0	0
4965	QTVAVGVIK					2	0.0002	sp|P68104|EF1A1_HUMAN Elongation factor 1-alpha 1 OS=Homo sapiens OX=9606 GN=EEF1A1 PE=1 SV=1	955415	0	744078
	QTVAVGVIK		0.9834	Asn->Asp substitution	Unknown	1	0.0001	sp|P68104|EF1A1_HUMAN Elongation factor 1-alpha 1 OS=Homo sapiens OX=9606 GN=EEF1A1 PE=1 SV=1	0	0	0
4966	QTYSTEPNNLK					1	0.0002	sp|P46779|RL28_HUMAN 60S ribosomal protein L28 OS=Homo sapiens OX=9606 GN=RPL28 PE=1 SV=3	0	0	141894
4967	QVAEQGGDLSPAANR		79.9659	O-Sulfonation	S10	3	0	sp|O94804|STK10_HUMAN Serine/threonine-protein kinase 10 OS=Homo sapiens OX=9606 GN=STK10 PE=1 SV=1	0	30392.5	0
4968	QVDQLTNDK					2	0.0002	sp|P08670|VIME_HUMAN Vimentin OS=Homo sapiens OX=9606 GN=VIM PE=1 SV=4	0	870604	970327
	QVDQLTNDK		-17.0266	Loss of ammonia	Unknown	3	0.0001	sp|P08670|VIME_HUMAN Vimentin OS=Homo sapiens OX=9606 GN=VIM PE=1 SV=4	0	0	0
4969	QVEDDIQQLLK		-17.0266	Loss of ammonia	Unknown	1	0.0001	sp|P35998|PRS7_HUMAN 26S proteasome regulatory subunit 7 OS=Homo sapiens OX=9606 GN=PSMC2 PE=1 SV=3	0	0	0
4970	QVHPDTGISSK					4	0.0002	sp|P62807|H2B1C_HUMAN Histone H2B type 1-C/E/F/G/I OS=Homo sapiens OX=9606 GN=HIST1H2BC PE=1 SV=4	983498	1.34362e+06	0
4971	QVLLGDQIPK					1	0.0012	sp|P28072|PSB6_HUMAN Proteasome subunit beta type-6 OS=Homo sapiens OX=9606 GN=PSMB6 PE=1 SV=4	65962.6	0	0
4972	QVLTAPGSAGQPRSEDEDSLEEAGSPAPGPCPR		62.9394	Unknown		1	0	sp|Q8TBB5|KLDC4_HUMAN	0	0	0
4973	QVMVVPVGPTCDEYAQK					1	0.0002	sp|P26639|SYTC_HUMAN Threonine--tRNA ligase	78913.9	0	0
4974	QVPGGGGGGGSGGGGGSGGGGSGGGR		-17.0266	Loss of ammonia	Unknown	3	0	sp|Q9UHB9|SRP68_HUMAN Signal recognition particle subunit SRP68 OS=Homo sapiens OX=9606 GN=SRP68 PE=1 SV=2	43194.3	0	51893.5
4975	QVQSLTCEVDALK		62.9394	Unknown		3	0	sp|P08670|VIME_HUMAN Vimentin OS=Homo sapiens OX=9606 GN=VIM PE=1 SV=4	0	0	0
	QVQSLTCEVDALK		-17.0266	Loss of ammonia	Unknown	2	0	sp|P08670|VIME_HUMAN Vimentin OS=Homo sapiens OX=9606 GN=VIM PE=1 SV=4	0	0	0
4976	QVSASELHTSGILGPETLR		101.947	Unknown		2	0	sp|P58107|EPIPL_HUMAN Epiplakin OS=Homo sapiens OX=9606 GN=EPPK1 PE=1 SV=3	0	0	0
	QVSASELHTSGILGPETLR		107.96	Unknown		1	0	sp|P58107|EPIPL_HUMAN Epiplakin OS=Homo sapiens OX=9606 GN=EPPK1 PE=1 SV=3	0	0	0
	QVSASELHTSGILGPETLR		117.913	Unknown		2	0	sp|P58107|EPIPL_HUMAN Epiplakin OS=Homo sapiens OX=9606 GN=EPPK1 PE=1 SV=3	0	0	0
	QVSASELHTSGILGPETLR		133.884	Unknown		1	0	sp|P58107|EPIPL_HUMAN Epiplakin OS=Homo sapiens OX=9606 GN=EPPK1 PE=1 SV=3	0	0	0
4977	QVVESAYEVIK					4	0	sp|P00338|LDHA_HUMAN L-lactate dehydrogenase A chain OS=Homo sapiens OX=9606 GN=LDHA PE=1 SV=2	308906	155642	117538
	QVVESAYEVIK		-17.0266	Loss of ammonia	Unknown	2	0	sp|P00338|LDHA_HUMAN L-lactate dehydrogenase A chain OS=Homo sapiens OX=9606 GN=LDHA PE=1 SV=2	0	0	0
4978	QVVSVVQDEEVGLPFEASPESPPPASPDGVTEIR		62.9394	Unknown		2	0	sp|Q96TA1|NIBL1_HUMAN Niban-like protein 1 OS=Homo sapiens OX=9606 GN=FAM129B PE=1 SV=3	0	0	0
	QVVSVVQDEEVGLPFEASPESPPPASPDGVTEIR		79.9659	O-Sulfonation	S21	1	0	sp|Q96TA1|NIBL1_HUMAN Niban-like protein 1 OS=Homo sapiens OX=9606 GN=FAM129B PE=1 SV=3	0	0	0
4979	QVYEEEYGSSLEDDVVGDTSGYYQR					2	0	sp|P08758|ANXA5_HUMAN Annexin A5 OS=Homo sapiens OX=9606 GN=ANXA5 PE=1 SV=2	119649	0	0
	QVYEEEYGSSLEDDVVGDTSGYYQR		-17.0266	Loss of ammonia	Unknown	3	0	sp|P08758|ANXA5_HUMAN Annexin A5 OS=Homo sapiens OX=9606 GN=ANXA5 PE=1 SV=2	193855	136597	0
4980	QYDIDDAIAK		-17.0266	Loss of ammonia	Unknown	1	0.0001	sp|Q15149|PLEC_HUMAN Plectin OS=Homo sapiens OX=9606 GN=PLEC PE=1 SV=3	0	440299	0
4981	QYTSPEEIDAQLQAEK		62.9394	Unknown		2	0	sp|Q13442|HAP28_HUMAN 28 kDa heat- and acid-stable phosphoprotein OS=Homo sapiens OX=9606 GN=PDAP1 PE=1 SV=1	0	0	0
	QYTSPEEIDAQLQAEK		-17.0266	Loss of ammonia	Unknown	1	0	sp|Q13442|HAP28_HUMAN 28 kDa heat- and acid-stable phosphoprotein OS=Homo sapiens OX=9606 GN=PDAP1 PE=1 SV=1	0	0	0
4982	RAAEDDEDDDVDTK					5	0	sp|P06454|PTMA_HUMAN Prothymosin alpha OS=Homo sapiens OX=9606 GN=PTMA PE=1 SV=2	984880	4.04314e+06	2.81378e+06
4983	RAAEDDEDDDVDTKK					1	0	sp|P06454|PTMA_HUMAN Prothymosin alpha OS=Homo sapiens OX=9606 GN=PTMA PE=1 SV=2	0	3.85103e+06	0
4984	RAAEEEDEADPK					1	0	sp|P20962|PTMS_HUMAN Parathymosin OS=Homo sapiens OX=9606 GN=PTMS PE=1 SV=2	0	1.43539e+06	0
4985	RAAPTTPPPPVK		79.9659	O-Sulfonation	Unknown	1	0.0001	sp|Q9NZQ3|SPN90_HUMAN	0	0	0
4986	RAASLNYLNQPSAAPLQVSR		-76.1349	Unknown		1	0	sp|Q9NSK0|KLC4_HUMAN	0	0	0
	RAASLNYLNQPSAAPLQVSR		79.9659	O-Sulfonation	S4	2	0	sp|Q9NSK0|KLC4_HUMAN	0	0	0
4987	RAAVGQESPGGLEAGNAK		79.9659	O-Sulfonation	S8	2	0	sp|Q29RF7|PDS5A_HUMAN	0	0	0
4988	RACASPSAQVEGSPVAGSDGSQPAVK		79.9659	O-Sulfonation	S13	4	0	sp|Q9UFC0|LRWD1_HUMAN Leucine-rich repeat and WD repeat-containing protein 1 OS=Homo sapiens OX=9606 GN=LRWD1 PE=1 SV=2	0	0	0
	RACASPSAQVEGSPVAGSDGSQPAVK		80.9497	Unknown		3	0	sp|Q9UFC0|LRWD1_HUMAN Leucine-rich repeat and WD repeat-containing protein 1 OS=Homo sapiens OX=9606 GN=LRWD1 PE=1 SV=2	0	0	0
	RACASPSAQVEGSPVAGSDGSQPAVK		159.932	pyrophosphorylation of Ser/Thr	S5	2	0	sp|Q9UFC0|LRWD1_HUMAN Leucine-rich repeat and WD repeat-containing protein 1 OS=Homo sapiens OX=9606 GN=LRWD1 PE=1 SV=2	0	0	0
4989	RADLNQGIGEPQSPSR		79.9659	O-Sulfonation	S13	2	0	sp|Q96C19|EFHD2_HUMAN	0	0	0
4990	RADNCSPVAEEETTGSAESTLPK		80.9497	Unknown		2	0	sp|Q9C0D5|TANC1_HUMAN	0	0	0
4991	RAEDGSVIDYELIDQDAR					1	0	sp|P07355|ANXA2_HUMAN Annexin A2 OS=Homo sapiens OX=9606 GN=ANXA2 PE=1 SV=2	241875	0	0
4992	RAELPGSSSPLLAQPR		79.9659	O-Sulfonation	S7	3	0	sp|Q9C0H5|RHG39_HUMAN	0	0	0
4993	RAEVLGHKTPEPAPR		79.9659	O-Sulfonation	Unknown	1	0	sp|Q9UHD8|SEPT9_HUMAN	0	0	0
4994	RAGAPVGGSPGLAK		79.9659	O-Sulfonation	S9	2	0	sp|Q6ZRS2|SRCAP_HUMAN Helicase SRCAP OS=Homo sapiens OX=9606 GN=SRCAP PE=1 SV=3	0	0	0
4995	RAGDLLEDSPKRPK		79.9659	O-Sulfonation	S9	1	0.0001	sp|P51858|HDGF_HUMAN Hepatoma-derived growth factor OS=Homo sapiens OX=9606 GN=HDGF PE=1 SV=1	0	0	0
4996	RAGELTEDEVER					1	0	sp|P62269|RS18_HUMAN 40S ribosomal protein S18 OS=Homo sapiens OX=9606 GN=RPS18 PE=1 SV=3	434364	0	0
4997	RAGGGGGLGAGSPALSGGQGR		79.9659	O-Sulfonation	S12	4	0	sp|Q6IQ22|RAB12_HUMAN Ras-related protein Rab-12 OS=Homo sapiens OX=9606 GN=RAB12 PE=1 SV=3	0	0	0
4998	RAISTPETPLTK		159.932	pyrophosphorylation of Ser/Thr	Unknown	1	0.0001	sp|Q14181|DPOA2_HUMAN	0	0	0
4999	RALASNTSFFSGCSPIEEEAH		79.9659	O-Sulfonation	S14	1	0	sp|O95239|KIF4A_HUMAN Chromosome-associated kinesin KIF4A OS=Homo sapiens OX=9606 GN=KIF4A PE=1 SV=3	0	0	0
5000	RALSSDSILSPAPDAR		79.9659	O-Sulfonation	S4	3	0.0001	sp|Q8IVT2|MISP_HUMAN	0	0	0
5001	RANFDEENAYFEDEEEDSSNVDLPYIPAENSPTR		79.9659	O-Sulfonation	S31	1	0	sp|Q86XP3|DDX42_HUMAN ATP-dependent RNA helicase DDX42 OS=Homo sapiens OX=9606 GN=DDX42 PE=1 SV=1	0	0	0
5002	RAPSSPVAKPGPVK		79.9659	O-Sulfonation	S4	1	0	sp|Q9GZR2|REXO4_HUMAN	0	0	0
5003	RAPSVANVGSHCDLSLK		-76.1349	Unknown		1	0	sp|P21333|FLNA_HUMAN Filamin-A OS=Homo sapiens OX=9606 GN=FLNA PE=1 SV=4	0	0	0
	RAPSVANVGSHCDLSLK		79.9659	O-Sulfonation	S4	4	0	sp|P21333|FLNA_HUMAN Filamin-A OS=Homo sapiens OX=9606 GN=FLNA PE=1 SV=4	0	0	0
	RAPSVANVGSHCDLSLK		80.9497	Unknown		4	0	sp|P21333|FLNA_HUMAN Filamin-A OS=Homo sapiens OX=9606 GN=FLNA PE=1 SV=4	0	0	0
5004	RASDSVFQPK		-76.1349	Unknown		3	0.0001	sp|Q8WUY3|PRUN2_HUMAN Protein prune homolog 2 OS=Homo sapiens OX=9606 GN=PRUNE2 PE=1 SV=3	0	0	0
5005	RASEDTTSGSPPKK		79.9659	O-Sulfonation	S10	2	0	sp|Q9BZZ5|API5_HUMAN	0	0	0
5006	RASGQAFELILSPR		80.9497	Unknown		1	0.0001	sp|P16949|STMN1_HUMAN Stathmin OS=Homo sapiens OX=9606 GN=STMN1 PE=1 SV=3	0	0	0
5007	RASISEPSDTDPEPR		79.9659	O-Sulfonation	S3	4	0	sp|Q8N1F8|S11IP_HUMAN	0	0	0
5008	RASLSDIGFGK		79.9659	O-Sulfonation	S3	1	0.0001	sp|Q07002|CDK18_HUMAN	0	0	0
5009	RASPNSDDTVLSPQELQK		79.9659	O-Sulfonation	S3	3	0	sp|Q9UH62|ARMX3_HUMAN	0	0	0
5010	RASPPDPSPSPSAASASER		79.9659	O-Sulfonation	S3	2	0	sp|Q9Y2F5|ICE1_HUMAN	0	0	0
5011	RASPSKPASAPASR		79.9659	O-Sulfonation	S3	3	0	sp|P27816|MAP4_HUMAN Microtubule-associated protein 4 OS=Homo sapiens OX=9606 GN=MAP4 PE=1 SV=3	0	0	0
5012	RASQEANLLTLAQK		79.9659	O-Sulfonation	S3	3	0	sp|Q6PJG2|EMSA1_HUMAN	0	0	0
5013	RASSDLSIASSEEDK		79.9659	O-Sulfonation	S3	2	0.0001	sp|Q9H2G2|SLK_HUMAN STE20-like serine/threonine-protein kinase OS=Homo sapiens OX=9606 GN=SLK PE=1 SV=1	0	0	0
5014	RASSPFRR		79.9659	O-Sulfonation	S3	3	0.0001	sp|Q14978|NOLC1_HUMAN Nucleolar and coiled-body phosphoprotein 1 OS=Homo sapiens OX=9606 GN=NOLC1 PE=1 SV=2	31759.6	0	364410
5015	RATSPSSSVSGDFDDGHHSVSTPGPSR		-76.1349	Unknown		2	0	sp|Q86U86|PB1_HUMAN Protein polybromo-1 OS=Homo sapiens OX=9606 GN=PBRM1 PE=1 SV=1	0	0	0
5016	RAVSEGCASEDEVEGEA		79.9659	O-Sulfonation	S4	3	0	sp|Q9BYX2|TBD2A_HUMAN	0	0	0
	RAVSEGCASEDEVEGEA		80.9497	Unknown		2	0.0001	sp|Q9BYX2|TBD2A_HUMAN	0	0	0
5017	RAVVVSPKEENK		79.9659	O-Sulfonation	S6	2	0.0001	sp|O75909|CCNK_HUMAN	0	0	0
5018	RCATPVIIDEILPSK		79.9659	O-Sulfonation	Unknown	1	0	sp|Q9ULW0|TPX2_HUMAN	0	0	0
	RCATPVIIDEILPSK		80.9497	Unknown		1	0	sp|Q9ULW0|TPX2_HUMAN	0	0	0
5019	RCCSPPNELGFR		79.9659	O-Sulfonation	S4	1	0	sp|Q9BYW2|SETD2_HUMAN Histone-lysine N-methyltransferase SETD2 OS=Homo sapiens OX=9606 GN=SETD2 PE=1 SV=3	0	0	0
	RCCSPPNELGFR		80.9497	Unknown		1	0.0001	sp|Q9BYW2|SETD2_HUMAN Histone-lysine N-methyltransferase SETD2 OS=Homo sapiens OX=9606 GN=SETD2 PE=1 SV=3	23660.5	0	0
5020	RCPTPEIQK		79.9659	O-Sulfonation	Unknown	1	0.0001	sp|P40818|UBP8_HUMAN	0	0	0
5021	RCQYVTEK					1	0.0012	sp|P09972|ALDOC_HUMAN Fructose-bisphosphate aldolase C OS=Homo sapiens OX=9606 GN=ALDOC PE=1 SV=2	0	459136	0
5022	RDDIEDGDSMISSATSDTGSAK		79.9659	O-Sulfonation	S16	1	0	sp|Q86U86|PB1_HUMAN Protein polybromo-1 OS=Homo sapiens OX=9606 GN=PBRM1 PE=1 SV=1	0	0	0
5023	RDFTNEAPPAPLPDASASPLSPHRR		79.9659	O-Sulfonation	S16	1	0	sp|Q6WCQ1|MPRIP_HUMAN Myosin phosphatase Rho-interacting protein OS=Homo sapiens OX=9606 GN=MPRIP PE=1 SV=3	23556.9	0	0
5024	RDHANYEEDENGDITPIK		80.9497	Unknown		3	0.0001	sp|Q99547|MPH6_HUMAN	0	0	0
5025	RDNSDFDLLTVSETANEPPQDEGNSFNSPR					1	0.0017	sp|O15371|EIF3D_HUMAN Eukaryotic translation initiation factor 3 subunit D OS=Homo sapiens OX=9606 GN=EIF3D PE=1 SV=1	51231.5	0	0
5026	RDPEDSDVFEEDTHL		79.9659	O-Sulfonation	S6	1	0	sp|Q9NZ53|PDXL2_HUMAN	0	0	0
5027	RDSDGVDGFEAEGK		79.9659	O-Sulfonation	S3	1	0.0001	sp|Q96KR1|ZFR_HUMAN Zinc finger RNA-binding protein OS=Homo sapiens OX=9606 GN=ZFR PE=1 SV=2	0	0	0
5028	RDSDGVDGFEAEGKK		79.9659	O-Sulfonation	S3	3	0	sp|Q96KR1|ZFR_HUMAN Zinc finger RNA-binding protein OS=Homo sapiens OX=9606 GN=ZFR PE=1 SV=2	0	0	142377
5029	RDSFDDR		79.9659	O-Sulfonation	S3	1	0.0001	sp|P43243|MATR3_HUMAN Matrin-3 OS=Homo sapiens OX=9606 GN=MATR3 PE=1 SV=2	0	0	0
5030	RDSFDNCSLGESSK		79.9659	O-Sulfonation	S3	3	0.0001	sp|Q5UIP0|RIF1_HUMAN Telomere-associated protein RIF1 OS=Homo sapiens OX=9606 GN=RIF1 PE=1 SV=2	0	203901	403283
5031	RDSFSGVK		79.9659	O-Sulfonation	S3	2	0.0001	sp|Q14865|ARI5B_HUMAN	0	0	0
5032	RDSLGAYASQDANEQGQDLGK		79.9659	O-Sulfonation	S3	7	0	sp|Q9C0C2|TB182_HUMAN	0	0	0
	RDSLGAYASQDANEQGQDLGK		80.9497	Unknown		2	0	sp|Q9C0C2|TB182_HUMAN	0	0	0
5033	RDSLGTYSSR		-76.1349	Unknown		4	0.0001	sp|Q9C0C2|TB182_HUMAN	0	0	0
5034	RDSLTGSSDLYK		79.9659	O-Sulfonation	S3	2	0.0001	sp|Q14671|PUM1_HUMAN	0	0	0
5035	RDSPTYDPYK		79.9659	O-Sulfonation	S3	2	0.0001	sp|Q8N2M8|CLASR_HUMAN	0	0	0
5036	RDSSDDWEIPDGQITVGQR		79.9659	O-Sulfonation	S3	1	0.0001	sp|P15056|BRAF_HUMAN	0	0	0
5037	RDYDDMSPR		117.913	Unknown		1	0.0001	sp|P61978|HNRPK_HUMAN Heterogeneous nuclear ribonucleoprotein K OS=Homo sapiens OX=9606 GN=HNRNPK PE=1 SV=1	0	0	0
5038	REDEGEPGDEGQLEDEGSQEK					4	0	sp|Q969E4|TCAL3_HUMAN Transcription elongation factor A protein-like 3 OS=Homo sapiens OX=9606 GN=TCEAL3 PE=1 SV=1	157926	160444	106131
5039	REDSFESLDSLGSR		79.9659	O-Sulfonation	S4	1	0.0001	sp|Q8WWI1|LMO7_HUMAN LIM domain only protein 7 OS=Homo sapiens OX=9606 GN=LMO7 PE=1 SV=3	645417	0	0
5040	REDSPGPEVQPMDK	15.9949@M12	79.9659	O-Sulfonation	S4	1	0.0001	sp|O75382|TRIM3_HUMAN	0	0	0
	REDSPGPEVQPMDK		79.9659	O-Sulfonation	S4	3	0.0001	sp|O75382|TRIM3_HUMAN	0	0	0
5041	REEDEENDNDNESDHDEADS		79.9659	O-Sulfonation	S13	7	0	sp|Q9NRG0|CHRC1_HUMAN	0	0	0
	REEDEENDNDNESDHDEADS		80.9497	Unknown		1	0.0001	sp|Q9NRG0|CHRC1_HUMAN	0	0	0
	REEDEENDNDNESDHDEADS		101.947	Unknown		1	0.0001	sp|Q9NRG0|CHRC1_HUMAN	0	0	0
	REEDEENDNDNESDHDEADS		132.879	Unknown		1	0.0001	sp|Q9NRG0|CHRC1_HUMAN	0	0	0
	REEDEENDNDNESDHDEADS		133.884	Unknown		1	0	sp|Q9NRG0|CHRC1_HUMAN	0	0	0
5042	REEDEPEERSGDETPGSEVPGDK		-76.1349	Unknown		1	0.0001	sp|Q1KMD3|HNRL2_HUMAN Heterogeneous nuclear ribonucleoprotein U-like protein 2 OS=Homo sapiens OX=9606 GN=HNRNPUL2 PE=1 SV=1	0	0	0
	REEDEPEERSGDETPGSEVPGDK		79.9659	O-Sulfonation	S10	2	0	sp|Q1KMD3|HNRL2_HUMAN Heterogeneous nuclear ribonucleoprotein U-like protein 2 OS=Homo sapiens OX=9606 GN=HNRNPUL2 PE=1 SV=1	0	0	0
	REEDEPEERSGDETPGSEVPGDK		133.884	Unknown		1	0	sp|Q1KMD3|HNRL2_HUMAN Heterogeneous nuclear ribonucleoprotein U-like protein 2 OS=Homo sapiens OX=9606 GN=HNRNPUL2 PE=1 SV=1	0	0	0
5043	REEGPPPPSPDGASSDAEPEPPSGR		79.9659	O-Sulfonation	S9	1	0.0001	sp|Q9NTJ3|SMC4_HUMAN Structural maintenance of chromosomes protein 4 OS=Homo sapiens OX=9606 GN=SMC4 PE=1 SV=2	0	0	0
5044	REEGSDIEDEDMEELLNDTR	15.9949@M12	-76.1349	Unknown		1	0	sp|Q8NHQ9|DDX55_HUMAN	0	0	0
5045	REESPMDVDQPSPSAQDTQSIASDGTPQGEK	15.9949@M6	79.9659	O-Sulfonation	S4	3	0	sp|Q7Z6Z7|HUWE1_HUMAN E3 ubiquitin-protein ligase HUWE1 OS=Homo sapiens OX=9606 GN=HUWE1 PE=1 SV=3	0	0	0
	REESPMDVDQPSPSAQDTQSIASDGTPQGEK		79.9659	O-Sulfonation	S4	1	0.0001	sp|Q7Z6Z7|HUWE1_HUMAN E3 ubiquitin-protein ligase HUWE1 OS=Homo sapiens OX=9606 GN=HUWE1 PE=1 SV=3	0	0	0
5046	REFDRHSGSDR		79.9659	O-Sulfonation	S7	1	0.0001	sp|Q8NC51|PAIRB_HUMAN Plasminogen activator inhibitor 1 RNA-binding protein OS=Homo sapiens OX=9606 GN=SERBP1 PE=1 SV=2	0	0	0
5047	REFSGGSYSAK		79.9659	O-Sulfonation	S4	1	0.0001	sp|Q5VT25|MRCKA_HUMAN Serine/threonine-protein kinase MRCK alpha OS=Homo sapiens OX=9606 GN=CDC42BPA PE=1 SV=1	616282	0	0
5048	REGPGSEPDSQVDGGLSGASLGEK		79.9659	O-Sulfonation	S6	2	0	sp|Q5JSZ5|PRC2B_HUMAN Protein PRRC2B OS=Homo sapiens OX=9606 GN=PRRC2B PE=1 SV=2	0	0	0
5049	REGPVGGESDSEEMFEK		79.9659	O-Sulfonation	S9	1	0	sp|Q9Y4B5|MTCL1_HUMAN	0	0	0
5050	RELPSLSPAPDTGLSPSK		79.9659	O-Sulfonation	S5	3	0	sp|Q9UBF8|PI4KB_HUMAN	0	0	0
5051	REPGGWGAGASAPVEDDSDAETYGEENDEQGNYSK		79.9659	O-Sulfonation	S11	1	0	sp|Q9NQS1|AVEN_HUMAN	0	0	0
5052	REQGGSGLGSGSSGGGGSTSGLGSGYIGR		79.9659	O-Sulfonation	S6	2	0	sp|Q2M2I8|AAK1_HUMAN	0	0	0
5053	REREESEDELEEANGNNPIDIEVDQNK		-76.1349	Unknown		1	0.0001	sp|Q9UKL0|RCOR1_HUMAN	0	0	0
5054	RESEDDPESEPDDHEK		79.9659	O-Sulfonation	S9	3	0	sp|P16383|GCFC2_HUMAN	0	0	0
5055	RESESESDETPPAAPQLIK		-76.1349	Unknown		1	0	sp|O60832|DKC1_HUMAN H/ACA ribonucleoprotein complex subunit 4 OS=Homo sapiens OX=9606 GN=DKC1 PE=1 SV=3	0	0	0
5056	RESPSPAPKPR		79.9659	O-Sulfonation	S3	3	0	sp|Q8IYB3|SRRM1_HUMAN Serine/arginine repetitive matrix protein 1 OS=Homo sapiens OX=9606 GN=SRRM1 PE=1 SV=2	0	0	0
	RESPSPAPKPR		159.932	pyrophosphorylation of Ser/Thr	S3	1	0.0001	sp|Q8IYB3|SRRM1_HUMAN Serine/arginine repetitive matrix protein 1 OS=Homo sapiens OX=9606 GN=SRRM1 PE=1 SV=2	0	0	0
5057	RESRQESDPEDDDVK		159.932	pyrophosphorylation of Ser/Thr	S3	1	0.0001	sp|Q9H307|PININ_HUMAN Pinin OS=Homo sapiens OX=9606 GN=PNN PE=1 SV=5	0	0	0
5058	RESRQESDPEDDDVKKPALQSSVVATSK		-76.1349	Unknown		1	0.0001	sp|Q9H307|PININ_HUMAN Pinin OS=Homo sapiens OX=9606 GN=PNN PE=1 SV=5	0	0	0
5059	RESVNLGK		79.9659	O-Sulfonation	S3	1	0.0001	sp|P46013|KI67_HUMAN Proliferation marker protein Ki-67 OS=Homo sapiens OX=9606 GN=MKI67 PE=1 SV=2	0	0	0
5060	RETPSPRPMR		159.932	pyrophosphorylation of Ser/Thr	S5	1	0.0001	sp|Q9UQ35|SRRM2_HUMAN Serine/arginine repetitive matrix protein 2 OS=Homo sapiens OX=9606 GN=SRRM2 PE=1 SV=2	0	0	0
5061	RETYYLSDSPLLGPPVGEPR		79.9659	O-Sulfonation	S7	1	0	sp|Q9NYZ3|GTSE1_HUMAN	0	0	0
5062	REVDDLGPEVGDIK					1	0	sp|O43143|DHX15_HUMAN Pre-mRNA-splicing factor ATP-dependent RNA helicase DHX15 OS=Homo sapiens OX=9606 GN=DHX15 PE=1 SV=2	0	44747.1	0
5063	RFDDAVVQSDMK	15.9949@M11				1	0.0002	sp|P11142|HSP7C_HUMAN Heat shock cognate 71 kDa protein OS=Homo sapiens OX=9606 GN=HSPA8 PE=1 SV=1	49121.4	0	0
	RFDDAVVQSDMK					3	0	sp|P11142|HSP7C_HUMAN Heat shock cognate 71 kDa protein OS=Homo sapiens OX=9606 GN=HSPA8 PE=1 SV=1	196404	120613	0
5064	RFSDSEGEETVPEPR		79.9659	O-Sulfonation	S3	1	0.0001	sp|Q13286|CLN3_HUMAN	0	0	0
5065	RFSPSQVPIQTR		79.9659	O-Sulfonation	S3	2	0	sp|Q08AD1|CAMP2_HUMAN	0	0	0
5066	RGAPSSPATGVLPSPQGK		79.9659	O-Sulfonation	S5	2	0	sp|Q5SRE5|NU188_HUMAN	0	0	0
5067	RGEGDAPFSEPGTTSTQRPSSPETATK		79.9659	O-Sulfonation	S21	3	0	sp|Q9UQ35|SRRM2_HUMAN Serine/arginine repetitive matrix protein 2 OS=Homo sapiens OX=9606 GN=SRRM2 PE=1 SV=2	0	0	0
	RGEGDAPFSEPGTTSTQRPSSPETATK		80.9497	Unknown		1	0	sp|Q9UQ35|SRRM2_HUMAN Serine/arginine repetitive matrix protein 2 OS=Homo sapiens OX=9606 GN=SRRM2 PE=1 SV=2	0	0	0
	RGEGDAPFSEPGTTSTQRPSSPETATK		117.913	Unknown		1	0.0001	sp|Q9UQ35|SRRM2_HUMAN Serine/arginine repetitive matrix protein 2 OS=Homo sapiens OX=9606 GN=SRRM2 PE=1 SV=2	0	0	0
	RGEGDAPFSEPGTTSTQRPSSPETATK		133.884	Unknown		1	0.0001	sp|Q9UQ35|SRRM2_HUMAN Serine/arginine repetitive matrix protein 2 OS=Homo sapiens OX=9606 GN=SRRM2 PE=1 SV=2	0	0	0
5068	RGESLDNLDSPR		-76.1349	Unknown		1	0	sp|Q8WWI1|LMO7_HUMAN LIM domain only protein 7 OS=Homo sapiens OX=9606 GN=LMO7 PE=1 SV=3	0	0	0
	RGESLDNLDSPR		79.9659	O-Sulfonation	S4	4	0	sp|Q8WWI1|LMO7_HUMAN LIM domain only protein 7 OS=Homo sapiens OX=9606 GN=LMO7 PE=1 SV=3	0	0	0
5069	RGETESEEFEK					1	0.0016	sp|Q05682|CALD1_HUMAN Caldesmon OS=Homo sapiens OX=9606 GN=CALD1 PE=1 SV=3	78309.4	0	0
5070	RGGGSGGGEESEGEEVDED					3	0	sp|Q96QR8|PURB_HUMAN Transcriptional activator protein Pur-beta OS=Homo sapiens OX=9606 GN=PURB PE=1 SV=3	125205	125346	195988
	RGGGSGGGEESEGEEVDED		79.9659	O-Sulfonation	S5	2	0.0001	sp|Q96QR8|PURB_HUMAN Transcriptional activator protein Pur-beta OS=Homo sapiens OX=9606 GN=PURB PE=1 SV=3	0	0	57943.7
	RGGGSGGGEESEGEEVDED		132.879	Unknown		2	0.0001	sp|Q96QR8|PURB_HUMAN Transcriptional activator protein Pur-beta OS=Homo sapiens OX=9606 GN=PURB PE=1 SV=3	0	0	0
	RGGGSGGGEESEGEEVDED		133.884	Unknown		3	0.0001	sp|Q96QR8|PURB_HUMAN Transcriptional activator protein Pur-beta OS=Homo sapiens OX=9606 GN=PURB PE=1 SV=3	0	0	57943.7
5071	RGGHSSVSTESESSSFHSS		79.9659	O-Sulfonation	S5	3	0	sp|P61073|CXCR4_HUMAN	0	0	0
	RGGHSSVSTESESSSFHSS		159.932	pyrophosphorylation of Ser/Thr	S13	1	0.0094	sp|P61073|CXCR4_HUMAN	0	0	0
5072	RGGIPASPIDPFQSR		79.9659	O-Sulfonation	S7	1	0	sp|Q96LD4|TRI47_HUMAN	0	0	0
5073	RGHTASESDEQQWPEEK		79.9659	O-Sulfonation	S6	1	0	sp|Q9NTI5|PDS5B_HUMAN Sister chromatid cohesion protein PDS5 homolog B OS=Homo sapiens OX=9606 GN=PDS5B PE=1 SV=1	0	0	0
5074	RGILTLK					2	0.0003	sp|Q6S8J3|POTEE_HUMAN POTE ankyrin domain family member E OS=Homo sapiens OX=9606 GN=POTEE PE=2 SV=3	1.55664e+06	0	146783
5075	RGLLYDSDEEDEERPAR		79.9659	O-Sulfonation	S7	1	0.0001	sp|P49736|MCM2_HUMAN DNA replication licensing factor MCM2 OS=Homo sapiens OX=9606 GN=MCM2 PE=1 SV=4	0	0	0
5076	RGLVAAYSGDSDNEEELVER		79.9659	O-Sulfonation	S11	2	0	sp|P52756|RBM5_HUMAN RNA-binding protein 5 OS=Homo sapiens OX=9606 GN=RBM5 PE=1 SV=2	0	0	0
5077	RGNDPLTSSPGR		132.879	Unknown		1	0.0001	sp|P49736|MCM2_HUMAN DNA replication licensing factor MCM2 OS=Homo sapiens OX=9606 GN=MCM2 PE=1 SV=4	0	0	0
5078	RGPDRGSPEYR		79.9659	O-Sulfonation	S7	1	0.0001	sp|P49716|CEBPD_HUMAN	0	0	0
5079	RGPEVTSQGVQTSSPACK		79.9659	O-Sulfonation	S7	3	0	sp|Q99700|ATX2_HUMAN Ataxin-2 OS=Homo sapiens OX=9606 GN=ATXN2 PE=1 SV=2	0	0	0
	RGPEVTSQGVQTSSPACK		80.9497	Unknown		2	0	sp|Q99700|ATX2_HUMAN Ataxin-2 OS=Homo sapiens OX=9606 GN=ATXN2 PE=1 SV=2	0	0	0
5080	RGPLAGLGPGSTPR		79.9659	O-Sulfonation	S11	1	0.0001	sp|Q8WUM0|NU133_HUMAN	0	0	0
5081	RGPNYTSGYGTNSELSNPSETESER		79.9659	O-Sulfonation	S19	2	0	sp|P51114|FXR1_HUMAN	0	0	0
5082	RGSGDTSSLIDPDTSLSELR		79.9659	O-Sulfonation	S3	5	0	sp|Q9Y608|LRRF2_HUMAN	0	0	0
5083	RGSGHPAYAEVEPVGEK		79.9659	O-Sulfonation	S3	1	0.0001	sp|Q6UX71|PXDC2_HUMAN Plexin domain-containing protein 2 OS=Homo sapiens OX=9606 GN=PLXDC2 PE=1 SV=1	0	65797.7	0
5084	RGSLGEEGSEPPPPPPLPLAR		79.9659	O-Sulfonation	S3	3	0	sp|Q14934|NFAC4_HUMAN	0	0	0
5085	RGSLSNAGDPEIVK		79.9659	O-Sulfonation	S3	4	0	sp|O43847|NRDC_HUMAN	0	0	0
5086	RGSPSAAFTFPDTDDFGK		79.9659	O-Sulfonation	S3	1	0	sp|Q9ULT0|TTC7A_HUMAN	0	0	0
5087	RGSPVPPVPER		79.9659	O-Sulfonation	S3	2	0	sp|Q6ZRV2|FA83H_HUMAN	0	0	0
5088	RGSPVPPVPERR		79.9659	O-Sulfonation	S3	1	0	sp|Q6ZRV2|FA83H_HUMAN	0	0	0
5089	RGSSPGSLEIPK		79.9659	O-Sulfonation	S3	1	0.0001	sp|Q6GYQ0|RGPA1_HUMAN	0	0	0
5090	RGTGQSDDSDIWDDTALIK		79.9659	O-Sulfonation	S6	5	0	sp|Q16637|SMN_HUMAN Survival motor neuron protein OS=Homo sapiens OX=9606 GN=SMN1 PE=1 SV=1	0	0	0
	RGTGQSDDSDIWDDTALIK		159.932	pyrophosphorylation of Ser/Thr	S6	1	0	sp|Q16637|SMN_HUMAN Survival motor neuron protein OS=Homo sapiens OX=9606 GN=SMN1 PE=1 SV=1	46325.8	0	0
5091	RGTSPRPPEGGLGYSQLGDDDLK		79.9659	O-Sulfonation	S4	1	0	sp|Q9UQ88|CD11A_HUMAN	0	0	0
	RGTSPRPPEGGLGYSQLGDDDLK		159.932	pyrophosphorylation of Ser/Thr	S4	1	0.0001	sp|Q9UQ88|CD11A_HUMAN	0	0	0
5092	RHAPSPEPAVQGTGVAGVPEESGDAAAIPAK		79.9659	O-Sulfonation	S5	5	0	sp|P13051|UNG_HUMAN	0	0	0
	RHAPSPEPAVQGTGVAGVPEESGDAAAIPAK		80.9497	Unknown		2	0	sp|P13051|UNG_HUMAN	0	0	0
5093	RHCAPSPDRSPELSSSR		159.932	pyrophosphorylation of Ser/Thr	S6	1	0.0002	sp|Q96T37|RBM15_HUMAN	0	0	0
5094	RHGAPAAPSPPPR		79.9659	O-Sulfonation	S9	3	0.0001	sp|Q4KMP7|TB10B_HUMAN TBC1 domain family member 10B OS=Homo sapiens OX=9606 GN=TBC1D10B PE=1 SV=3	0	0	0
5095	RHPTGTTPPVK		79.9659	O-Sulfonation	Unknown	2	0.0001	sp|Q96ST3|SIN3A_HUMAN Paired amphipathic helix protein Sin3a OS=Homo sapiens OX=9606 GN=SIN3A PE=1 SV=2	0	0	0
5096	RHRPSPPATPPPK		-76.1349	Unknown		4	0	sp|Q8IYB3|SRRM1_HUMAN Serine/arginine repetitive matrix protein 1 OS=Homo sapiens OX=9606 GN=SRRM1 PE=1 SV=2	0	0	0
5097	RHSSTGDSADAGPPAAGSAR		79.9659	O-Sulfonation	S3	1	0.0001	sp|Q6ZU35|K1211_HUMAN	0	0	0
5098	RHYEDEEDDEEDAPGNDPQEAVPSAAGK					1	0	sp|P19447|ERCC3_HUMAN General transcription and DNA repair factor IIH helicase subunit XPB OS=Homo sapiens OX=9606 GN=ERCC3 PE=1 SV=1	69086.6	0	0
5099	RIACEEEFSDSEEEGEGGRK		79.9659	O-Sulfonation	S9	1	0.0001	sp|Q13547|HDAC1_HUMAN	0	0	0
	RIACEEEFSDSEEEGEGGRK		159.932	pyrophosphorylation of Ser/Thr	Unknown	1	0.0001	sp|Q13547|HDAC1_HUMAN	0	0	0
5100	RIDFIPVSPAPSPTR		159.932	pyrophosphorylation of Ser/Thr	S8	1	0.0001	sp|Q96E09|F122A_HUMAN	0	0	0
5101	RIDFTPVSPAPSPTR		79.9659	O-Sulfonation	S12	3	0	sp|Q7Z309|F122B_HUMAN	0	0	0
5102	RIDISPSTFR		79.9659	O-Sulfonation	S5	2	0	sp|Q9Y2W1|TR150_HUMAN Thyroid hormone receptor-associated protein 3 OS=Homo sapiens OX=9606 GN=THRAP3 PE=1 SV=2	0	0	0
5103	RIDISPSTFRK		79.9659	O-Sulfonation	S5	3	0.0001	sp|Q9Y2W1|TR150_HUMAN Thyroid hormone receptor-associated protein 3 OS=Homo sapiens OX=9606 GN=THRAP3 PE=1 SV=2	0	0	0
5104	RIDISPSTLR		79.9659	O-Sulfonation	S5	1	0	sp|Q9NYF8|BCLF1_HUMAN Bcl-2-associated transcription factor 1 OS=Homo sapiens OX=9606 GN=BCLAF1 PE=1 SV=2	0	0	0
5105	RIDISPSTLRK		79.9659	O-Sulfonation	S5	3	0	sp|Q9NYF8|BCLF1_HUMAN Bcl-2-associated transcription factor 1 OS=Homo sapiens OX=9606 GN=BCLAF1 PE=1 SV=2	0	0	0
5106	RILEDHGSPAGEIDDEDK		79.9659	O-Sulfonation	S8	1	0.0001	sp|Q15154|PCM1_HUMAN Pericentriolar material 1 protein OS=Homo sapiens OX=9606 GN=PCM1 PE=1 SV=5	0	0	0
5107	RINPPSSGGTSSSPIK		79.9659	O-Sulfonation	S13	3	0	sp|P14859|PO2F1_HUMAN	0	0	0
5108	RIQDPTEDAEAEDTPRK		79.9659	O-Sulfonation	Unknown	3	0	sp|O96028|NSD2_HUMAN	0	0	0
5109	RIQPQPPDEDGDHSDKEDEQPQVVVLK		79.9659	O-Sulfonation	S14	1	0.0001	sp|Q96AT1|K1143_HUMAN Uncharacterized protein KIAA1143 OS=Homo sapiens OX=9606 GN=KIAA1143 PE=1 SV=2	0	0	0
5110	RISFPGSSESPLSSK		79.9659	O-Sulfonation	S10	1	0	sp|Q15911|ZFHX3_HUMAN	0	0	0
5111	RISSSSVQPCSEEVSTPQDSLAQCK		79.9659	O-Sulfonation	S3	1	0	sp|P42694|HELZ_HUMAN	0	0	0
5112	RKAPSPPSK		79.9659	O-Sulfonation	S5	1	0.0001	sp|Q53SF7|COBL1_HUMAN	0	0	0
5113	RKASPEPPDSAEGALK		79.9659	O-Sulfonation	S4	1	0.0001	sp|Q9H1B7|I2BPL_HUMAN	0	0	0
5114	RKDGVFLYFEDNAGVIVNNKGEMK	15.9949@M23				1	0.0024	sp|P62829|RL23_HUMAN 60S ribosomal protein L23 OS=Homo sapiens OX=9606 GN=RPL23 PE=1 SV=1	0	318998	0
	RKDGVFLYFEDNAGVIVNNKGEMK					1	0	sp|P62829|RL23_HUMAN 60S ribosomal protein L23 OS=Homo sapiens OX=9606 GN=RPL23 PE=1 SV=1	0	32650.5	0
5115	RKETPPPLVPPAAR		-76.1349	Unknown		3	0	sp|Q9BQA1|MEP50_HUMAN	0	0	0
5116	RKHSPSPPPPTPTESR		159.932	pyrophosphorylation of Ser/Thr	S4	2	0.0001	sp|Q92922|SMRC1_HUMAN	0	0	0
5117	RKLESTESR		79.9659	O-Sulfonation	S5	1	0.0001	sp|P02545|LMNA_HUMAN Prelamin-A/C OS=Homo sapiens OX=9606 GN=LMNA PE=1 SV=1	0	0	0
5118	RKPEDVLDDDDAGSAPLK		79.9659	O-Sulfonation	S14	1	0	sp|P35613|BASI_HUMAN	0	0	0
5119	RKPNAGGSPAPVR		79.9659	O-Sulfonation	S8	1	0	sp|Q3KQU3|MA7D1_HUMAN	0	0	0
5120	RKPSVPDSASPADDSFVDPGER		79.9659	O-Sulfonation	S4	3	0	sp|P16333|NCK1_HUMAN	0	0	0
5121	RKREPEDEGEDDD					1	0.0003	sp|P39687|AN32A_HUMAN Acidic leucine-rich nuclear phosphoprotein 32 family member A OS=Homo sapiens OX=9606 GN=ANP32A PE=1 SV=1	91777.8	0	0
5122	RKRESESESDETPPAAPQLIK		159.932	pyrophosphorylation of Ser/Thr	S5	1	0.0001	sp|O60832|DKC1_HUMAN H/ACA ribonucleoprotein complex subunit 4 OS=Homo sapiens OX=9606 GN=DKC1 PE=1 SV=3	0	0	0
5123	RKSELEFETLK		79.9659	O-Sulfonation	S3	2	0.0001	sp|Q5JSH3|WDR44_HUMAN WD repeat-containing protein 44 OS=Homo sapiens OX=9606 GN=WDR44 PE=1 SV=1	0	0	0
5124	RKSELPQDVYTIK		79.9659	O-Sulfonation	S3	1	0	sp|Q14738|2A5D_HUMAN Serine/threonine-protein phosphatase 2A 56 kDa regulatory subunit delta isoform OS=Homo sapiens OX=9606 GN=PPP2R5D PE=1 SV=1	0	0	0
5125	RKSLSDSESDDSK		79.9659	O-Sulfonation	S3	1	0.0001	sp|Q13185|CBX3_HUMAN Chromobox protein homolog 3 OS=Homo sapiens OX=9606 GN=CBX3 PE=1 SV=4	0	0	0
5126	RLAAAEETAVSPR		79.9659	O-Sulfonation	S11	3	0	sp|Q9BUH6|PAXX_HUMAN	0	0	0
5127	RLAAAEETAVSPRK		79.9659	O-Sulfonation	S11	2	0	sp|Q9BUH6|PAXX_HUMAN	0	0	0
5128	RLAPEYEAAATR					1	0	sp|P30101|PDIA3_HUMAN Protein disulfide-isomerase A3 OS=Homo sapiens OX=9606 GN=PDIA3 PE=1 SV=4	116505	0	0
5129	RLDEEEEDNEGGEWER		31.9881	dihydroxy	W14	1	0	sp|Q99613|EIF3C_HUMAN Eukaryotic translation initiation factor 3 subunit C OS=Homo sapiens OX=9606 GN=EIF3C PE=1 SV=1	0	0	0
5130	RLGLPGDEVDNK					1	0	sp|P78527|PRKDC_HUMAN DNA-dependent protein kinase catalytic subunit OS=Homo sapiens OX=9606 GN=PRKDC PE=1 SV=3	66598.6	0	0
5131	RLNHSPPQSSSR		79.9659	O-Sulfonation	S5	1	0.0001	sp|Q5T8P6|RBM26_HUMAN	0	0	0
5132	RLQQQQRPEDAEDGAEGGGK					1	0.0007	sp|Q08J23|NSUN2_HUMAN tRNA (cytosine(34)-C(5))-methyltransferase OS=Homo sapiens OX=9606 GN=NSUN2 PE=1 SV=2	21473.1	0	0
5133	RLSDEHEPEQR		79.9659	O-Sulfonation	S3	2	0	sp|Q9UK59|DBR1_HUMAN Lariat debranching enzyme OS=Homo sapiens OX=9606 GN=DBR1 PE=1 SV=2	0	0	0
5134	RLSPPSSSAASSYSFSDLNSTR		79.9659	O-Sulfonation	S3	2	0	sp|P50402|EMD_HUMAN	0	0	0
5135	RLSQPESAEK		79.9659	O-Sulfonation	S3	1	0.0001	sp|Q9UKV3|ACINU_HUMAN Apoptotic chromatin condensation inducer in the nucleus OS=Homo sapiens OX=9606 GN=ACIN1 PE=1 SV=2	0	0	0
5136	RLSQSDEDVIR		79.9659	O-Sulfonation	S3	1	0.0001	sp|Q9H7D7|WDR26_HUMAN	0	0	0
5137	RLSSSSATLLNSPDR		79.9659	O-Sulfonation	S12	1	0	sp|Q14244|MAP7_HUMAN	0	0	0
5138	RLSYNTASNK		79.9659	O-Sulfonation	S3	1	0.0001	sp|P49207|RL34_HUMAN 60S ribosomal protein L34 OS=Homo sapiens OX=9606 GN=RPL34 PE=1 SV=3	0	0	0
5139	RLVIQDK					1	0.0008	sp|P46777|RL5_HUMAN 60S ribosomal protein L5 OS=Homo sapiens OX=9606 GN=RPL5 PE=1 SV=3	244953	0	0
5140	RMEELHNQEVQK					1	0.0025	sp|Q15233|NONO_HUMAN Non-POU domain-containing octamer-binding protein OS=Homo sapiens OX=9606 GN=NONO PE=1 SV=4	24144.7	0	0
5141	RMGESDDSILR					1	0	sp|P63220|RS21_HUMAN 40S ribosomal protein S21 OS=Homo sapiens OX=9606 GN=RPS21 PE=1 SV=1	27360.2	0	0
5142	RMSDEFVDSFKK		79.9659	O-Sulfonation	S3	1	0	sp|Q92934|BAD_HUMAN Bcl2-associated agonist of cell death OS=Homo sapiens OX=9606 GN=BAD PE=1 SV=3	0	0	0
5143	RMSGEPIQTVESIR		79.9659	O-Sulfonation	S3	1	0.0001	sp|Q5VT52|RPRD2_HUMAN	0	0	0
5144	RMSPKPELTEEQK		79.9659	O-Sulfonation	S3	3	0	sp|P41208|CETN2_HUMAN	0	0	0
5145	RNLALDEAGQRSTM		79.9659	O-Sulfonation	S12	2	0	sp|Q53TN4|CYBR1_HUMAN	0	0	0
5146	RNLSPSQEEAGLEDGVSGEISDTELEQTDSCAEPLSEGR		79.9659	O-Sulfonation	S4	1	0	sp|O95453|PARN_HUMAN	0	0	0
5147	RNQSFCPTVNLDK					1	0.0002	sp|P46776|RL27A_HUMAN 60S ribosomal protein L27a OS=Homo sapiens OX=9606 GN=RPL27A PE=1 SV=2	91955.2	0	0
5148	RNSFSENEK		79.9659	O-Sulfonation	S3	1	0.0001	sp|Q9HCG8|CWC22_HUMAN	0	0	0
5149	RNSFTPLSSSNTIR		79.9659	O-Sulfonation	S3	2	0	sp|O60825|F262_HUMAN 6-phosphofructo-2-kinase/fructose-2	0	0	0
5150	RNSNSPPSPSSMNQR	15.9949@M12	-76.1349	Unknown		1	0	sp|Q7Z5L9|I2BP2_HUMAN Interferon regulatory factor 2-binding protein 2 OS=Homo sapiens OX=9606 GN=IRF2BP2 PE=1 SV=2	0	0	0
	RNSNSPPSPSSMNQR		-76.1349	Unknown		1	0.0001	sp|Q7Z5L9|I2BP2_HUMAN Interferon regulatory factor 2-binding protein 2 OS=Homo sapiens OX=9606 GN=IRF2BP2 PE=1 SV=2	0	0	0
5151	RNSPMAQTPPCHLPNIPGVTSPGTLIEDSK		159.932	pyrophosphorylation of Ser/Thr	S3	1	0.0001	sp|Q13542|4EBP2_HUMAN	0	0	0
5152	RNSSEASSGDFLDLK		-76.1349	Unknown		3	0	sp|Q9UK76|JUPI1_HUMAN Jupiter microtubule associated homolog 1 OS=Homo sapiens OX=9606 GN=JPT1 PE=1 SV=3	0	0	0
	RNSSEASSGDFLDLK		62.9394	Unknown		3	0.0001	sp|Q9UK76|JUPI1_HUMAN Jupiter microtubule associated homolog 1 OS=Homo sapiens OX=9606 GN=JPT1 PE=1 SV=3	0	0	0
	RNSSEASSGDFLDLK		79.9659	O-Sulfonation	S3	4	0	sp|Q9UK76|JUPI1_HUMAN Jupiter microtubule associated homolog 1 OS=Homo sapiens OX=9606 GN=JPT1 PE=1 SV=3	0	0	0
	RNSSEASSGDFLDLK		80.9497	Unknown		6	0	sp|Q9UK76|JUPI1_HUMAN Jupiter microtubule associated homolog 1 OS=Homo sapiens OX=9606 GN=JPT1 PE=1 SV=3	0	76358.9	0
	RNSSEASSGDFLDLK		117.913	Unknown		1	0.0001	sp|Q9UK76|JUPI1_HUMAN Jupiter microtubule associated homolog 1 OS=Homo sapiens OX=9606 GN=JPT1 PE=1 SV=3	0	0	0
	RNSSEASSGDFLDLK		133.884	Unknown		1	0.0001	sp|Q9UK76|JUPI1_HUMAN Jupiter microtubule associated homolog 1 OS=Homo sapiens OX=9606 GN=JPT1 PE=1 SV=3	0	0	0
5153	RNSSSPVSPASVPGQR		-76.1349	Unknown		2	0	sp|Q9H1B7|I2BPL_HUMAN	0	0	0
	RNSSSPVSPASVPGQR		79.9659	O-Sulfonation	S3	2	0	sp|Q9H1B7|I2BPL_HUMAN	0	0	0
	RNSSSPVSPASVPGQR		80.9497	Unknown		1	0	sp|Q9H1B7|I2BPL_HUMAN	0	0	0
5154	RNSVDTATSSSLSTPSEPLSPTSSLGEERN		159.932	pyrophosphorylation of Ser/Thr	S16	1	0.0002	sp|P13807|GYS1_HUMAN Glycogen [starch] synthase	119287	0	0
5155	RNSVERPAEPVAGAATPSLVEQQK		79.9659	O-Sulfonation	S3	2	0	sp|Q9BTC0|DIDO1_HUMAN Death-inducer obliterator 1 OS=Homo sapiens OX=9606 GN=DIDO1 PE=1 SV=5	0	0	0
5156	RNSVTPLASPEPTK		79.9659	O-Sulfonation	S3	2	0	sp|Q16875|F263_HUMAN	0	0	0
5157	RNTEESSSPVRK		79.9659	O-Sulfonation	S8	2	0.0001	sp|Q5T200|ZC3HD_HUMAN	0	0	0
5158	RNTTIPTK					1	0.0023	sp|P54652|HSP72_HUMAN Heat shock-related 70 kDa protein 2 OS=Homo sapiens OX=9606 GN=HSPA2 PE=1 SV=1	0	706917	0
5159	RNVPQEESLEDSDVDADFK		79.9659	O-Sulfonation	S12	5	0	sp|O00505|IMA4_HUMAN Importin subunit alpha-4 OS=Homo sapiens OX=9606 GN=KPNA3 PE=1 SV=2	86800.3	0	0
	RNVPQEESLEDSDVDADFK		80.9497	Unknown		2	0	sp|O00505|IMA4_HUMAN Importin subunit alpha-4 OS=Homo sapiens OX=9606 GN=KPNA3 PE=1 SV=2	0	0	0
5160	RPAEDMEEEQAFK					3	0	sp|P61978|HNRPK_HUMAN Heterogeneous nuclear ribonucleoprotein K OS=Homo sapiens OX=9606 GN=HNRNPK PE=1 SV=1	290864	265241	176358
5161	RPASPSSPEHLPATPAESPAQR		79.9659	O-Sulfonation	S4	2	0	sp|Q9H7L9|SDS3_HUMAN	0	0	0
	RPASPSSPEHLPATPAESPAQR		159.932	pyrophosphorylation of Ser/Thr	S4	2	0	sp|Q9H7L9|SDS3_HUMAN	0	0	0
5162	RPASTAGLPTAGLPTATGLPSGAPPGVATIR		79.9659	O-Sulfonation	S4	1	0	sp|Q765P7|MTSSL_HUMAN MTSS1-like protein OS=Homo sapiens OX=9606 GN=MTSS1L PE=1 SV=1	0	0	0
5163	RPASVSSSAAVEHEQR		79.9659	O-Sulfonation	S4	3	0	sp|Q7Z5L9|I2BP2_HUMAN Interferon regulatory factor 2-binding protein 2 OS=Homo sapiens OX=9606 GN=IRF2BP2 PE=1 SV=2	0	0	0
5164	RPATADSPKPSAK		79.9659	O-Sulfonation	S7	1	0.0001	sp|Q03111|ENL_HUMAN	0	0	0
5165	RPCPYEQAQGGDGPEEQ					3	0	sp|Q9H1C4|UN93B_HUMAN Protein unc-93 homolog B1 OS=Homo sapiens OX=9606 GN=UNC93B1 PE=1 SV=2	180133	84053.5	262545
5166	RPDDVPLSLSPSK		79.9659	O-Sulfonation	S10	4	0	sp|Q9UFC0|LRWD1_HUMAN Leucine-rich repeat and WD repeat-containing protein 1 OS=Homo sapiens OX=9606 GN=LRWD1 PE=1 SV=2	0	0	0
5167	RPDHSGGSPSPPTSEPAR		79.9659	O-Sulfonation	S5	3	0	sp|Q8TAD8|SNIP1_HUMAN Smad nuclear-interacting protein 1 OS=Homo sapiens OX=9606 GN=SNIP1 PE=1 SV=1	0	0	0
5168	RPDPDSDEDEDYER		79.9659	O-Sulfonation	S6	6	0	sp|Q96I25|SPF45_HUMAN Splicing factor 45 OS=Homo sapiens OX=9606 GN=RBM17 PE=1 SV=1	0	28613.4	0
5169	RPDPDSDEDEDYERER		79.9659	O-Sulfonation	S6	2	0	sp|Q96I25|SPF45_HUMAN Splicing factor 45 OS=Homo sapiens OX=9606 GN=RBM17 PE=1 SV=1	0	0	0
5170	RPDQQLQGEGK					1	0.001	sp|Q8NC51|PAIRB_HUMAN Plasminogen activator inhibitor 1 RNA-binding protein OS=Homo sapiens OX=9606 GN=SERBP1 PE=1 SV=2	0	0	129013
5171	RPDVVENQPDAASQLNVDASGNLAK					1	0	sp|Q9NZL9|MAT2B_HUMAN Methionine adenosyltransferase 2 subunit beta OS=Homo sapiens OX=9606 GN=MAT2B PE=1 SV=1	95171.1	0	0
5172	RPEASPVQKK		79.9659	O-Sulfonation	S5	1	0.0001	sp|Q3KQU3|MA7D1_HUMAN	0	0	0
5173	RPEGPGAQAPSSPR		79.9659	O-Sulfonation	S12	3	0	sp|P40222|TXLNA_HUMAN Alpha-taxilin OS=Homo sapiens OX=9606 GN=TXLNA PE=1 SV=3	0	0	0
5174	RPESFTTPEGPKPR		79.9659	O-Sulfonation	S4	2	0.0001	sp|Q14493|SLBP_HUMAN	0	0	0
5175	RPESPSEISPIK		79.9659	O-Sulfonation	Unknown	3	0.0001	sp|Q7Z5K2|WAPL_HUMAN	0	0	0
5176	RPGFSPTSHR		79.9659	O-Sulfonation	S5	1	0	sp|Q8WUA4|TF3C2_HUMAN	0	0	0
5177	RPGTQGHLGPEKEEEESDGEPEDSSTS		79.9659	O-Sulfonation	S17	1	0.0001	sp|Q8IYB7|DI3L2_HUMAN	0	0	0
5178	RPHTPTPGIYMGRPTYGSSR	15.9949@M11	79.9659	O-Sulfonation	Unknown	1	0	sp|P62995|TRA2B_HUMAN Transformer-2 protein homolog beta OS=Homo sapiens OX=9606 GN=TRA2B PE=1 SV=1	0	0	0
	RPHTPTPGIYMGRPTYGSSR		79.9659	O-Sulfonation	Unknown	1	0	sp|P62995|TRA2B_HUMAN Transformer-2 protein homolog beta OS=Homo sapiens OX=9606 GN=TRA2B PE=1 SV=1	0	0	0
5179	RPIAIKSPK		79.9659	O-Sulfonation	S7	1	0.0001	sp|Q9BVR0|HRC23_HUMAN	0	0	0
5180	RPILQLSPPGPR		79.9659	O-Sulfonation	S7	4	0	sp|Q8N3X1|FNBP4_HUMAN Formin-binding protein 4 OS=Homo sapiens OX=9606 GN=FNBP4 PE=1 SV=3	0	0	0
	RPILQLSPPGPR		80.9497	Unknown		1	0.0001	sp|Q8N3X1|FNBP4_HUMAN Formin-binding protein 4 OS=Homo sapiens OX=9606 GN=FNBP4 PE=1 SV=3	0	0	0
5181	RPISDDDCPSASK		79.9659	O-Sulfonation	S4	5	0	sp|Q96PU4|UHRF2_HUMAN	0	0	0
5182	RPLDSPEAEELPAMK		79.9659	O-Sulfonation	S5	4	0	sp|Q5VWG9|TAF3_HUMAN	0	0	0
5183	RPLSGPDVGTPQPAGLASGAK		79.9659	O-Sulfonation	S4	3	0	sp|O96013|PAK4_HUMAN	0	0	0
5184	RPMEEDGEEKSPSK	15.9949@M3	79.9659	O-Sulfonation	S11	2	0	sp|Q12906|ILF3_HUMAN Interleukin enhancer-binding factor 3 OS=Homo sapiens OX=9606 GN=ILF3 PE=1 SV=3	0	0	0
	RPMEEDGEEKSPSK		79.9659	O-Sulfonation	S11	3	0	sp|Q12906|ILF3_HUMAN Interleukin enhancer-binding factor 3 OS=Homo sapiens OX=9606 GN=ILF3 PE=1 SV=3	0	0	0
5185	RPMEEDGEEKSPSKK	15.9949@M3	79.9659	O-Sulfonation	S11	2	0.0001	sp|Q12906|ILF3_HUMAN Interleukin enhancer-binding factor 3 OS=Homo sapiens OX=9606 GN=ILF3 PE=1 SV=3	0	0	0
	RPMEEDGEEKSPSKK		79.9659	O-Sulfonation	S11	2	0	sp|Q12906|ILF3_HUMAN Interleukin enhancer-binding factor 3 OS=Homo sapiens OX=9606 GN=ILF3 PE=1 SV=3	0	0	0
5186	RPNTSPDRGSR		79.9659	O-Sulfonation	S5	1	0.0001	sp|Q86VM9|ZCH18_HUMAN Zinc finger CCCH domain-containing protein 18 OS=Homo sapiens OX=9606 GN=ZC3H18 PE=1 SV=2	0	0	0
5187	RPPGGTSPPNGGLPGPLATSAAPPGPPAAASPCLGPVAAAGSGLR		80.9497	Unknown		1	0	sp|Q8WWM7|ATX2L_HUMAN Ataxin-2-like protein OS=Homo sapiens OX=9606 GN=ATXN2L PE=1 SV=2	0	0	0
5188	RPPSPDVIVLSDNEQPSSPR		79.9659	O-Sulfonation	S4	2	0	sp|Q86YP4|P66A_HUMAN	0	0	0
	RPPSPDVIVLSDNEQPSSPR		159.932	pyrophosphorylation of Ser/Thr	S4	3	0	sp|Q86YP4|P66A_HUMAN	0	0	0
5189	RPPTPCSDPERK		79.9659	O-Sulfonation	Unknown	4	0	sp|Q9BW71|HIRP3_HUMAN	0	0	0
5190	RPQSPGASPSQAER		79.9659	O-Sulfonation	S4	1	0	sp|Q96T58|MINT_HUMAN	0	0	0
	RPQSPGASPSQAER		159.932	pyrophosphorylation of Ser/Thr	S4	1	0	sp|Q96T58|MINT_HUMAN	0	0	0
5191	RPRPSTPAEEDEDDPEQEK		79.9659	O-Sulfonation	S5	3	0	sp|O15047|SET1A_HUMAN Histone-lysine N-methyltransferase SETD1A OS=Homo sapiens OX=9606 GN=SETD1A PE=1 SV=3	0	0	0
5192	RPSESDKEDELDK		79.9659	O-Sulfonation	S3	2	0.0001	sp|Q02952|AKA12_HUMAN A-kinase anchor protein 12 OS=Homo sapiens OX=9606 GN=AKAP12 PE=1 SV=4	0	0	0
5193	RPSPGPR		79.9659	O-Sulfonation	S3	1	0.0001	sp|O75449|KTNA1_HUMAN	0	0	0
5194	RPSPQPSPR		79.9659	O-Sulfonation	S3	4	0	sp|Q9UQ35|SRRM2_HUMAN Serine/arginine repetitive matrix protein 2 OS=Homo sapiens OX=9606 GN=SRRM2 PE=1 SV=2	0	0	0
5195	RPSQEQSASASSGQPQAPLNR		79.9659	O-Sulfonation	S3	3	0	sp|Q5T1M5|FKB15_HUMAN FK506-binding protein 15 OS=Homo sapiens OX=9606 GN=FKBP15 PE=1 SV=2	0	0	0
	RPSQEQSASASSGQPQAPLNR		80.9497	Unknown		2	0.0001	sp|Q5T1M5|FKB15_HUMAN FK506-binding protein 15 OS=Homo sapiens OX=9606 GN=FKBP15 PE=1 SV=2	0	0	0
5196	RPSSMYSTGGK		79.9659	O-Sulfonation	S3	1	0.0001	sp|O75382|TRIM3_HUMAN	0	0	0
5197	RPSTSQTVSTPAPVPVIESTEAIEAK		79.9659	O-Sulfonation	S3	2	0	sp|P12270|TPR_HUMAN Nucleoprotein TPR OS=Homo sapiens OX=9606 GN=TPR PE=1 SV=3	0	0	0
5198	RPTETNPVTSNSDEECNETVK		79.9659	O-Sulfonation	S12	3	0	sp|P46100|ATRX_HUMAN Transcriptional regulator ATRX OS=Homo sapiens OX=9606 GN=ATRX PE=1 SV=5	0	0	0
	RPTETNPVTSNSDEECNETVK		80.9497	Unknown		3	0	sp|P46100|ATRX_HUMAN Transcriptional regulator ATRX OS=Homo sapiens OX=9606 GN=ATRX PE=1 SV=5	0	0	0
5199	RPTPNDDTLDEGVGLVHSNIATEHIPSPAK		79.9659	O-Sulfonation	S18	1	0	sp|Q01581|HMCS1_HUMAN	0	0	0
5200	RQDEDYDEQVEESLQDEDDNDVYILTK					1	0	sp|O00410|IPO5_HUMAN Importin-5 OS=Homo sapiens OX=9606 GN=IPO5 PE=1 SV=4	89034.4	0	0
	RQDEDYDEQVEESLQDEDDNDVYILTK		79.9659	O-Sulfonation	S13	1	0	sp|O00410|IPO5_HUMAN Importin-5 OS=Homo sapiens OX=9606 GN=IPO5 PE=1 SV=4	89034.4	0	0
5201	RQDPGDNWEEGGGGGGGMEK					1	0	sp|Q9UKY7|CDV3_HUMAN Protein CDV3 homolog OS=Homo sapiens OX=9606 GN=CDV3 PE=1 SV=1	62979.4	0	0
5202	RQDSDLVQCGVTSPSSAEATGK		79.9659	O-Sulfonation	S4	1	0	sp|Q9HC52|CBX8_HUMAN	0	0	0
5203	RQEQPSIESTSPISR		79.9659	O-Sulfonation	S11	3	0	sp|Q5T5P2|SKT_HUMAN	0	0	0
5204	RQGLAETASPVAVSLR		79.9659	O-Sulfonation	S9	1	0.0001	sp|Q15154|PCM1_HUMAN Pericentriolar material 1 protein OS=Homo sapiens OX=9606 GN=PCM1 PE=1 SV=5	0	0	0
5205	RQGSFSEDVISHK		80.9497	Unknown		1	0	sp|Q9UPN3|MACF1_HUMAN Microtubule-actin cross-linking factor 1	0	0	0
5206	RQLAELETEDGMQESP		79.9659	O-Sulfonation	S15	1	0.0001	sp|Q96QG7|MTMR9_HUMAN	0	0	0
5207	RQLEDGDQPESK					1	0.0009	sp|Q92945|FUBP2_HUMAN Far upstream element-binding protein 2 OS=Homo sapiens OX=9606 GN=KHSRP PE=1 SV=4	0	0	141880
5208	RQLEEAEEEAQR					4	0	sp|P35579|MYH9_HUMAN Myosin-9 OS=Homo sapiens OX=9606 GN=MYH9 PE=1 SV=4	406466	236022	182921
5209	RQLLDSDEEQEEDEGR		-76.1349	Unknown		1	0.0028	sp|Q9UNS1|TIM_HUMAN Protein timeless homolog OS=Homo sapiens OX=9606 GN=TIMELESS PE=1 SV=2	208204	0	0
	RQLLDSDEEQEEDEGR		79.9659	O-Sulfonation	Unknown	2	0	sp|Q9UNS1|TIM_HUMAN Protein timeless homolog OS=Homo sapiens OX=9606 GN=TIMELESS PE=1 SV=2	161917	66136.2	0
5210	RQLQEDQENNLQDNQTSNSSPCR					1	0	sp|Q92576|PHF3_HUMAN PHD finger protein 3 OS=Homo sapiens OX=9606 GN=PHF3 PE=1 SV=3	176955	0	0
	RQLQEDQENNLQDNQTSNSSPCR		79.9659	O-Sulfonation	S20	2	0	sp|Q92576|PHF3_HUMAN PHD finger protein 3 OS=Homo sapiens OX=9606 GN=PHF3 PE=1 SV=3	0	0	0
	RQLQEDQENNLQDNQTSNSSPCR		0.9834	Asn->Asp substitution	N18	2	0.0027	sp|Q92576|PHF3_HUMAN PHD finger protein 3 OS=Homo sapiens OX=9606 GN=PHF3 PE=1 SV=3	0	0	0
5211	RQPSMSETMPLYTLCK		79.9659	O-Sulfonation	S4	1	0	sp|Q9Y5B0|CTDP1_HUMAN	0	0	0
5212	RQSPEPSPVTLGR		79.9659	O-Sulfonation	S3	3	0	sp|Q9NRL2|BAZ1A_HUMAN Bromodomain adjacent to zinc finger domain protein 1A OS=Homo sapiens OX=9606 GN=BAZ1A PE=1 SV=2	0	0	0
5213	RQSSGSATNVASTPDNR		79.9659	O-Sulfonation	S3	2	0	sp|Q7Z460|CLAP1_HUMAN CLIP-associating protein 1 OS=Homo sapiens OX=9606 GN=CLASP1 PE=1 SV=1	0	0	0
5214	RQSSTPSAPELGQQPDVNISEWK		79.9659	O-Sulfonation	S3	1	0	sp|Q93100|KPBB_HUMAN	0	0	0
5215	RQSVSPPYKEPSAYQSSTR		159.932	pyrophosphorylation of Ser/Thr	S3	3	0	sp|Q9NYV4|CDK12_HUMAN	0	0	0
5216	RQTQSESSNYDSELEK		79.9659	O-Sulfonation	S12	2	0	sp|P46100|ATRX_HUMAN Transcriptional regulator ATRX OS=Homo sapiens OX=9606 GN=ATRX PE=1 SV=5	0	0	0
5217	RQVDQLTNDK					1	0.0002	sp|P08670|VIME_HUMAN Vimentin OS=Homo sapiens OX=9606 GN=VIM PE=1 SV=4	114055	0	0
5218	RRDSPAEGGPR		79.9659	O-Sulfonation	S4	1	0.0001	sp|Q9H9P5|UNKL_HUMAN	0	0	0
5219	RREEGPPPPSPDGASSDAEPEPPSGR		79.9659	O-Sulfonation	S24	2	0	sp|Q9NTJ3|SMC4_HUMAN Structural maintenance of chromosomes protein 4 OS=Homo sapiens OX=9606 GN=SMC4 PE=1 SV=2	0	0	0
	RREEGPPPPSPDGASSDAEPEPPSGR		159.932	pyrophosphorylation of Ser/Thr	S10	1	0.0001	sp|Q9NTJ3|SMC4_HUMAN Structural maintenance of chromosomes protein 4 OS=Homo sapiens OX=9606 GN=SMC4 PE=1 SV=2	0	0	0
5220	RRGDSESEEDEQDSEEVR		159.932	pyrophosphorylation of Ser/Thr	S5	2	0.0001	sp|Q9NZ63|TLS1_HUMAN	0	0	0
5221	RRLSPPSSSAASSYSFSDLNSTR		-76.1349	Unknown		1	0	sp|P50402|EMD_HUMAN	0	0	0
5222	RRPEASPVQK		79.9659	O-Sulfonation	Unknown	1	0.0001	sp|Q3KQU3|MA7D1_HUMAN	0	0	0
5223	RRPPSPEPSTK		79.9659	O-Sulfonation	Unknown	2	0.0001	sp|Q01082|SPTB2_HUMAN Spectrin beta chain	0	0	0
5224	RRPSPQPSPR		79.9659	O-Sulfonation	S4	1	0	sp|Q9UQ35|SRRM2_HUMAN Serine/arginine repetitive matrix protein 2 OS=Homo sapiens OX=9606 GN=SRRM2 PE=1 SV=2	0	0	0
	RRPSPQPSPR		80.9497	Unknown		1	0.0001	sp|Q9UQ35|SRRM2_HUMAN Serine/arginine repetitive matrix protein 2 OS=Homo sapiens OX=9606 GN=SRRM2 PE=1 SV=2	0	0	0
5225	RRSPPADAIPK		79.9659	O-Sulfonation	S3	3	0	sp|P18754|RCC1_HUMAN	0	0	0
5226	RRSPPPGPDGHAK		-76.1349	Unknown		1	0.003	sp|P57081|WDR4_HUMAN	0	0	0
	RRSPPPGPDGHAK		79.9659	O-Sulfonation	S3	2	0	sp|P57081|WDR4_HUMAN	0	0	0
5227	RRSPSLSSK		79.9659	O-Sulfonation	S3	3	0	sp|Q8IYB3|SRRM1_HUMAN Serine/arginine repetitive matrix protein 1 OS=Homo sapiens OX=9606 GN=SRRM1 PE=1 SV=2	0	0	0
5228	RRYEDDGISDDEIEGK		79.9659	O-Sulfonation	Unknown	1	0.0001	sp|Q9Y2K7|KDM2A_HUMAN Lysine-specific demethylase 2A OS=Homo sapiens OX=9606 GN=KDM2A PE=1 SV=3	14280	0	0
5229	RSAAGSPPAVAAAGSGNGAGGGGGVGCAPAAGAGR		80.9497	Unknown		2	0	sp|Q86VQ1|GLCI1_HUMAN Glucocorticoid-induced transcript 1 protein OS=Homo sapiens OX=9606 GN=GLCCI1 PE=1 SV=1	0	0	0
5230	RSAEDELAMR		-76.1349	Unknown		1	0.0001	sp|Q13868|EXOS2_HUMAN	0	0	0
5231	RSASPDDDLGSSNWEAADLGNEER		-76.1349	Unknown		2	0	sp|O00193|SMAP_HUMAN Small acidic protein OS=Homo sapiens OX=9606 GN=SMAP PE=1 SV=1	0	0	0
	RSASPDDDLGSSNWEAADLGNEER		79.9659	O-Sulfonation	S2	7	0	sp|O00193|SMAP_HUMAN Small acidic protein OS=Homo sapiens OX=9606 GN=SMAP PE=1 SV=1	0	0	0
	RSASPDDDLGSSNWEAADLGNEER		95.9602	Unknown		2	0	sp|O00193|SMAP_HUMAN Small acidic protein OS=Homo sapiens OX=9606 GN=SMAP PE=1 SV=1	0	0	0
	RSASPDDDLGSSNWEAADLGNEER		111.955	Unknown		6	0	sp|O00193|SMAP_HUMAN Small acidic protein OS=Homo sapiens OX=9606 GN=SMAP PE=1 SV=1	0	354963	40252.7
	RSASPDDDLGSSNWEAADLGNEER		117.913	Unknown		2	0	sp|O00193|SMAP_HUMAN Small acidic protein OS=Homo sapiens OX=9606 GN=SMAP PE=1 SV=1	0	0	0
	RSASPDDDLGSSNWEAADLGNEER		133.884	Unknown		4	0	sp|O00193|SMAP_HUMAN Small acidic protein OS=Homo sapiens OX=9606 GN=SMAP PE=1 SV=1	0	0	0
5232	RSASPDDDLGSSNWEAADLGNEERK		79.9659	O-Sulfonation	S2	3	0	sp|O00193|SMAP_HUMAN Small acidic protein OS=Homo sapiens OX=9606 GN=SMAP PE=1 SV=1	0	0	0
	RSASPDDDLGSSNWEAADLGNEERK		80.9497	Unknown		2	0	sp|O00193|SMAP_HUMAN Small acidic protein OS=Homo sapiens OX=9606 GN=SMAP PE=1 SV=1	0	0	0
	RSASPDDDLGSSNWEAADLGNEERK		111.955	Unknown		3	0	sp|O00193|SMAP_HUMAN Small acidic protein OS=Homo sapiens OX=9606 GN=SMAP PE=1 SV=1	0	0	0
	RSASPDDDLGSSNWEAADLGNEERK		133.884	Unknown		1	0	sp|O00193|SMAP_HUMAN Small acidic protein OS=Homo sapiens OX=9606 GN=SMAP PE=1 SV=1	0	0	0
5233	RSDLDLGYEPEGSASPTPPYLK		79.9659	O-Sulfonation	S15	1	0	sp|O15169|AXIN1_HUMAN	0	0	0
5234	RSDSPEIPFQAAAGPSDGLDASSPGNSFVGLR		-76.1349	Unknown		1	0	sp|Q12888|TP53B_HUMAN TP53-binding protein 1 OS=Homo sapiens OX=9606 GN=TP53BP1 PE=1 SV=2	0	0	0
	RSDSPEIPFQAAAGPSDGLDASSPGNSFVGLR		79.9659	O-Sulfonation	S2	2	0	sp|Q12888|TP53B_HUMAN TP53-binding protein 1 OS=Homo sapiens OX=9606 GN=TP53BP1 PE=1 SV=2	0	0	0
	RSDSPEIPFQAAAGPSDGLDASSPGNSFVGLR		80.9497	Unknown		1	0	sp|Q12888|TP53B_HUMAN TP53-binding protein 1 OS=Homo sapiens OX=9606 GN=TP53BP1 PE=1 SV=2	128822	0	0
5235	RSEACPCQPDSGSPLPAEEEK		79.9659	O-Sulfonation	S2	3	0	sp|Q14160|SCRIB_HUMAN Protein scribble homolog OS=Homo sapiens OX=9606 GN=SCRIB PE=1 SV=4	0	0	0
	RSEACPCQPDSGSPLPAEEEK		81.9339	Unknown		1	0.0001	sp|Q14160|SCRIB_HUMAN Protein scribble homolog OS=Homo sapiens OX=9606 GN=SCRIB PE=1 SV=4	0	0	0
5236	RSEDEPPAASASAAPPPQRDEEEPDGVPEK					1	0	sp|Q96IZ0|PAWR_HUMAN PRKC apoptosis WT1 regulator protein OS=Homo sapiens OX=9606 GN=PAWR PE=1 SV=1	60610.5	0	0
5237	RSEDESETEDEEEK		79.9659	O-Sulfonation	S2	2	0.0001	sp|P25205|MCM3_HUMAN DNA replication licensing factor MCM3 OS=Homo sapiens OX=9606 GN=MCM3 PE=1 SV=3	0	0	0
5238	RSELSQDAEPAGSQETK		79.9659	O-Sulfonation	S13	3	0	sp|Q9BVJ6|UT14A_HUMAN	0	0	0
	RSELSQDAEPAGSQETK		80.9497	Unknown		1	0.0028	sp|Q9BVJ6|UT14A_HUMAN	0	0	0
5239	RSEPQPEEGSPAGGQK		79.9659	O-Sulfonation	S2	2	0.0001	sp|Q9Y6K1|DNM3A_HUMAN	0	0	0
5240	RSESPPAELPSLR		79.9659	O-Sulfonation	S2	1	0	sp|Q14669|TRIPC_HUMAN	0	0	0
5241	RSFEVEEVETPNSTPPR		-76.1349	Unknown		1	0	sp|Q9UHD8|SEPT9_HUMAN	0	0	0
	RSFEVEEVETPNSTPPR		79.9659	O-Sulfonation	S13	1	0	sp|Q9UHD8|SEPT9_HUMAN	0	0	0
5242	RSGASEANLIVAK		-76.1349	Unknown		1	0	sp|P46013|KI67_HUMAN Proliferation marker protein Ki-67 OS=Homo sapiens OX=9606 GN=MKI67 PE=1 SV=2	0	0	0
5243	RSGEQITSSPVSPK		-76.1349	Unknown		2	0.0001	sp|O43314|VIP2_HUMAN	0	0	0
5244	RSGPTDDGEEEMEEDTVTNGS	15.9949@M12	0.9834	Asn->Asp substitution	N19	5	0	sp|P09661|RU2A_HUMAN U2 small nuclear ribonucleoprotein A' OS=Homo sapiens OX=9606 GN=SNRPA1 PE=1 SV=2	0	0	0
	RSGPTDDGEEEMEEDTVTNGS					1	0	sp|P09661|RU2A_HUMAN U2 small nuclear ribonucleoprotein A' OS=Homo sapiens OX=9606 GN=SNRPA1 PE=1 SV=2	0	272198	0
	RSGPTDDGEEEMEEDTVTNGS		0.9834	Asn->Asp substitution	N19	6	0	sp|P09661|RU2A_HUMAN U2 small nuclear ribonucleoprotein A' OS=Homo sapiens OX=9606 GN=SNRPA1 PE=1 SV=2	36685.5	33313.7	0
5245	RSGVAYIAAPSGSAADK					1	0.0003	sp|P31939|PUR9_HUMAN Bifunctional purine biosynthesis protein PURH OS=Homo sapiens OX=9606 GN=ATIC PE=1 SV=3	58831.5	0	0
5246	RSHHAASTTTAPTPAAR		-76.1349	Unknown		1	0.0001	sp|Q7Z6Z7|HUWE1_HUMAN E3 ubiquitin-protein ligase HUWE1 OS=Homo sapiens OX=9606 GN=HUWE1 PE=1 SV=3	0	0	0
5247	RSIFASPESVTGK		79.9659	O-Sulfonation	S2	1	0.0001	sp|O75940|SPF30_HUMAN	0	0	0
5248	RSIVVIHPDTGR		-76.1349	Unknown		2	0.0001	sp|O60437|PEPL_HUMAN	0	0	0
5249	RSLAALDALNTDDENDEEEYEAWK		79.9659	O-Sulfonation	Unknown	1	0	sp|P55081|MFAP1_HUMAN Microfibrillar-associated protein 1 OS=Homo sapiens OX=9606 GN=MFAP1 PE=1 SV=2	0	0	0
	RSLAALDALNTDDENDEEEYEAWK		80.9497	Unknown		1	0	sp|P55081|MFAP1_HUMAN Microfibrillar-associated protein 1 OS=Homo sapiens OX=9606 GN=MFAP1 PE=1 SV=2	0	0	0
	RSLAALDALNTDDENDEEEYEAWK		111.955	Unknown		3	0	sp|P55081|MFAP1_HUMAN Microfibrillar-associated protein 1 OS=Homo sapiens OX=9606 GN=MFAP1 PE=1 SV=2	0	0	0
5250	RSLEGGGCPAR		-76.1349	Unknown		3	0.0001	sp|Q9Y613|FHOD1_HUMAN	0	0	0
5251	RSLPAEEGSSGKK		-76.1349	Unknown		1	0.0001	sp|Q9UKJ3|GPTC8_HUMAN G patch domain-containing protein 8 OS=Homo sapiens OX=9606 GN=GPATCH8 PE=1 SV=2	0	0	0
5252	RSLPAGDALYLSFNPPQPSR		-76.1349	Unknown		2	0.0002	sp|Q92974|ARHG2_HUMAN	0	0	0
5253	RSLQHQEQLEDSK		-76.1349	Unknown		1	0.0002	sp|Q9BSJ6|PIMRE_HUMAN	0	0	0
5254	RSLTNSHLEK		-76.1349	Unknown		1	0.0001	sp|Q9H2H9|S38A1_HUMAN	0	0	0
5255	RSLTVSDDAESSEPERK		79.9659	O-Sulfonation	S2	1	0	sp|Q8NFC6|BD1L1_HUMAN Biorientation of chromosomes in cell division protein 1-like 1 OS=Homo sapiens OX=9606 GN=BOD1L1 PE=1 SV=2	0	0	0
5256	RSMGGAAIAPPTSLVEK		-76.1349	Unknown		1	0.0001	sp|Q96I25|SPF45_HUMAN Splicing factor 45 OS=Homo sapiens OX=9606 GN=RBM17 PE=1 SV=1	0	0	0
5257	RSMSIDDTPR		-76.1349	Unknown		2	0.0001	sp|Q96N67|DOCK7_HUMAN	0	0	0
5258	RSNSAPLIHGLSDTSPVFQAEAPSAR		-76.1349	Unknown		1	0	sp|Q96E09|F122A_HUMAN	0	0	0
5259	RSNSTTQVSQPR		-76.1349	Unknown		2	0.0001	sp|Q9UPN4|CP131_HUMAN	0	0	0
5260	RSNTLDIMDGR		-76.1349	Unknown		1	0.0001	sp|O94915|FRYL_HUMAN Protein furry homolog-like OS=Homo sapiens OX=9606 GN=FRYL PE=1 SV=2	0	0	0
5261	RSPGLCSDSLEK		-76.1349	Unknown		1	0.0001	sp|Q5VUA4|ZN318_HUMAN	0	0	0
5262	RSPPAPGLQPMR	15.9949@M11	-76.1349	Unknown		3	0.0001	sp|P15408|FOSL2_HUMAN Fos-related antigen 2 OS=Homo sapiens OX=9606 GN=FOSL2 PE=1 SV=1	0	0	0
	RSPPAPGLQPMR	15.9949@M11	79.9659	O-Sulfonation	S2	1	0	sp|P15408|FOSL2_HUMAN Fos-related antigen 2 OS=Homo sapiens OX=9606 GN=FOSL2 PE=1 SV=1	0	0	0
	RSPPAPGLQPMR		-76.1349	Unknown		1	0.0001	sp|P15408|FOSL2_HUMAN Fos-related antigen 2 OS=Homo sapiens OX=9606 GN=FOSL2 PE=1 SV=1	0	0	0
5263	RSPQQTVPYVVPLSPK		79.9659	O-Sulfonation	S14	4	0	sp|Q9UQR0|SCML2_HUMAN	0	0	0
5264	RSPSKPLPEVTDEYK		-76.1349	Unknown		2	0.0001	sp|P05455|LA_HUMAN Lupus La protein OS=Homo sapiens OX=9606 GN=SSB PE=1 SV=2	0	0	0
5265	RSPSPYYSR		159.932	pyrophosphorylation of Ser/Thr	S2	1	0.0001	sp|Q13595|TRA2A_HUMAN	0	0	0
5266	RSPTVEPSTLPR		-76.1349	Unknown		1	0.0001	sp|Q9BY89|K1671_HUMAN Uncharacterized protein KIAA1671 OS=Homo sapiens OX=9606 GN=KIAA1671 PE=1 SV=2	0	0	0
	RSPTVEPSTLPR		79.9659	O-Sulfonation	S2	2	0	sp|Q9BY89|K1671_HUMAN Uncharacterized protein KIAA1671 OS=Homo sapiens OX=9606 GN=KIAA1671 PE=1 SV=2	0	0	0
5267	RSPVPAQIAITVPK		-76.1349	Unknown		3	0	sp|O43432|IF4G3_HUMAN	0	0	0
	RSPVPAQIAITVPK		79.9659	O-Sulfonation	S2	3	0.0001	sp|O43432|IF4G3_HUMAN	0	0	0
5268	RSQEDEISSPVNK		79.9659	O-Sulfonation	S8	1	0.0001	sp|Q5UIP0|RIF1_HUMAN Telomere-associated protein RIF1 OS=Homo sapiens OX=9606 GN=RIF1 PE=1 SV=2	0	0	0
5269	RSQSIEQESQEK		-76.1349	Unknown		1	0.0001	sp|Q5VTL8|PR38B_HUMAN Pre-mRNA-splicing factor 38B OS=Homo sapiens OX=9606 GN=PRPF38B PE=1 SV=1	0	0	0
5270	RSRLTPVSPESSSTEEK		-76.1349	Unknown		1	0	sp|Q13501|SQSTM_HUMAN Sequestosome-1 OS=Homo sapiens OX=9606 GN=SQSTM1 PE=1 SV=1	0	0	0
	RSRLTPVSPESSSTEEK		79.9659	O-Sulfonation	S2	1	0.0001	sp|Q13501|SQSTM_HUMAN Sequestosome-1 OS=Homo sapiens OX=9606 GN=SQSTM1 PE=1 SV=1	0	0	0
5271	RSRPTSEGSDIESTEPQK		159.932	pyrophosphorylation of Ser/Thr	S2	2	0.0001	sp|Q4G0J3|LARP7_HUMAN	0	0	0
5272	RSSDGSLSHEEDLAK		79.9659	O-Sulfonation	S2	4	0	sp|Q13136|LIPA1_HUMAN Liprin-alpha-1 OS=Homo sapiens OX=9606 GN=PPFIA1 PE=1 SV=1	0	364097	0
	RSSDGSLSHEEDLAK		159.932	pyrophosphorylation of Ser/Thr	S3	3	0.0001	sp|Q13136|LIPA1_HUMAN Liprin-alpha-1 OS=Homo sapiens OX=9606 GN=PPFIA1 PE=1 SV=1	0	0	124886
5273	RSSGFISELPSEEGK		79.9659	O-Sulfonation	S2	3	0	sp|Q5VZK9|CARL1_HUMAN	0	0	0
5274	RSSGREEDDEELLR		-76.1349	Unknown		1	0	sp|O14639|ABLM1_HUMAN	0	0	0
5275	RSSLLNAK		79.9659	O-Sulfonation	S3	3	0.0001	sp|Q8TEU7|RPGF6_HUMAN Rap guanine nucleotide exchange factor 6 OS=Homo sapiens OX=9606 GN=RAPGEF6 PE=1 SV=2	0	0	0
5276	RSSLPLDHGSPAQENPESEK		79.9659	O-Sulfonation	S2	3	0	sp|Q5VZ89|DEN4C_HUMAN DENN domain-containing protein 4C OS=Homo sapiens OX=9606 GN=DENND4C PE=1 SV=3	0	0	0
5277	RSSPAAFINPPIGTVTPALK		79.9659	O-Sulfonation	S2	4	0	sp|Q9BY77|PDIP3_HUMAN	0	0	0
5278	RSSPETGTTGDVAWQISPK		79.9659	O-Sulfonation	S2	1	0	sp|Q8WUY3|PRUN2_HUMAN Protein prune homolog 2 OS=Homo sapiens OX=9606 GN=PRUNE2 PE=1 SV=3	0	0	0
5279	RSSPPGHYYQK		79.9659	O-Sulfonation	S2	2	0	sp|Q9NX40|OCAD1_HUMAN	0	0	0
5280	RSSPPPPPSGSSSR		79.9659	O-Sulfonation	S2	2	0	sp|Q5VUA4|ZN318_HUMAN	0	0	0
5281	RSSRSSPELTR		-76.1349	Unknown		1	0	sp|Q9UQ35|SRRM2_HUMAN Serine/arginine repetitive matrix protein 2 OS=Homo sapiens OX=9606 GN=SRRM2 PE=1 SV=2	0	0	0
5282	RSSSEDAESLAPR		-76.1349	Unknown		2	0	sp|Q4G0J3|LARP7_HUMAN	0	0	0
5283	RSSSETILSSLAGSDIVK		79.9659	O-Sulfonation	S2	1	0	sp|Q01850|CDR2_HUMAN	0	0	0
5284	RSSSLGSYDDEQEDLTPAQLTR		-76.1349	Unknown		1	0	sp|O94988|FA13A_HUMAN	0	0	0
5285	RSSTSSEPTPTVK		79.9659	O-Sulfonation	S3	1	0.0001	sp|Q69YQ0|CYTSA_HUMAN	0	0	0
5286	RSTELVLSPDMPR	15.9949@M11	-76.1349	Unknown		2	0.0001	sp|Q8TDY2|RBCC1_HUMAN RB1-inducible coiled-coil protein 1 OS=Homo sapiens OX=9606 GN=RB1CC1 PE=1 SV=3	0	0	0
	RSTELVLSPDMPR		-76.1349	Unknown		3	0.0001	sp|Q8TDY2|RBCC1_HUMAN RB1-inducible coiled-coil protein 1 OS=Homo sapiens OX=9606 GN=RB1CC1 PE=1 SV=3	0	0	0
5287	RSTPAPKEEEK		79.9659	O-Sulfonation	S2	1	0.0001	sp|O95071|UBR5_HUMAN E3 ubiquitin-protein ligase UBR5 OS=Homo sapiens OX=9606 GN=UBR5 PE=1 SV=2	0	0	0
5288	RSTSPIIGSPPVR		79.9659	O-Sulfonation	S2	1	0.0001	sp|Q86TB9|PATL1_HUMAN	0	0	0
5289	RSVASSQPAKPTK		-76.1349	Unknown		1	0.0001	sp|Q07157|ZO1_HUMAN Tight junction protein ZO-1 OS=Homo sapiens OX=9606 GN=TJP1 PE=1 SV=3	0	0	0
5290	RSVAVSDEEEVEEEAER		79.9659	O-Sulfonation	S2	2	0	sp|Q9Y6X9|MORC2_HUMAN	0	0	0
5291	RSVQEGENPDDGVR		-76.1349	Unknown		3	0	sp|P42696|RBM34_HUMAN	0	0	0
5292	RSVQEGENPDDGVRGSPPEDYR		79.9659	O-Sulfonation	S2	1	0.0001	sp|P42696|RBM34_HUMAN	0	0	0
5293	RSWGQQAQEYQEQK		-76.1349	Unknown		1	0	sp|Q5VZK9|CARL1_HUMAN	0	0	0
5294	RSYDVPPPPMEPDHPFYSNISK	15.9949@M10	-76.1349	Unknown		2	0	sp|P18669|PGAM1_HUMAN Phosphoglycerate mutase 1 OS=Homo sapiens OX=9606 GN=PGAM1 PE=1 SV=2	0	0	0
	RSYDVPPPPMEPDHPFYSNISK		-76.1349	Unknown		2	0	sp|P18669|PGAM1_HUMAN Phosphoglycerate mutase 1 OS=Homo sapiens OX=9606 GN=PGAM1 PE=1 SV=2	0	0	0
5295	RSYSLSELSVLQAK		79.9659	O-Sulfonation	S2	1	0.0001	sp|Q9P0V3|SH3B4_HUMAN	0	0	0
5296	RSYSSPDITQAIQEEEK		79.9659	O-Sulfonation	S2	3	0	sp|P40818|UBP8_HUMAN	0	0	0
5297	RTADSSSSEDEEEYVVEK		79.9659	O-Sulfonation	S5	5	0	sp|P45973|CBX5_HUMAN Chromobox protein homolog 5 OS=Homo sapiens OX=9606 GN=CBX5 PE=1 SV=1	0	0	0
	RTADSSSSEDEEEYVVEK		132.879	Unknown		1	0.0001	sp|P45973|CBX5_HUMAN Chromobox protein homolog 5 OS=Homo sapiens OX=9606 GN=CBX5 PE=1 SV=1	0	0	0
	RTADSSSSEDEEEYVVEK		133.884	Unknown		1	0.0001	sp|P45973|CBX5_HUMAN Chromobox protein homolog 5 OS=Homo sapiens OX=9606 GN=CBX5 PE=1 SV=1	0	0	0
5298	RTAITTPNFKK		79.9659	O-Sulfonation	Unknown	1	0.0001	sp|Q9BXS6|NUSAP_HUMAN	0	0	0
5299	RTESVPSDINNPVDR		79.9659	O-Sulfonation	S4	2	0.0001	sp|Q8IVT5|KSR1_HUMAN Kinase suppressor of Ras 1 OS=Homo sapiens OX=9606 GN=KSR1 PE=1 SV=3	0	0	0
5300	RTGGPAYGPSSDVSTASETESEK		79.9659	O-Sulfonation	S17	1	0	sp|P51116|FXR2_HUMAN Fragile X mental retardation syndrome-related protein 2 OS=Homo sapiens OX=9606 GN=FXR2 PE=1 SV=2	0	0	0
5301	RTGSNISGASSDISLDEQYK		79.9659	O-Sulfonation	S4	5	0	sp|P22059|OSBP1_HUMAN	0	0	0
	RTGSNISGASSDISLDEQYK		159.932	pyrophosphorylation of Ser/Thr	S4	1	0	sp|P22059|OSBP1_HUMAN	0	0	0
5302	RTGSSSSILSASSESSEK		-76.1349	Unknown		1	0	sp|P25054|APC_HUMAN	0	0	0
5303	RTIAQDYGVLK					1	0	sp|Q06830|PRDX1_HUMAN Peroxiredoxin-1 OS=Homo sapiens OX=9606 GN=PRDX1 PE=1 SV=1	440832	0	0
5304	RTIQEVLEEQSEDEDREAK		79.9659	O-Sulfonation	S11	3	0	sp|P18858|DNLI1_HUMAN DNA ligase 1 OS=Homo sapiens OX=9606 GN=LIG1 PE=1 SV=1	0	0	0
5305	RTLSDPPSPLPHGPPNK		79.9659	O-Sulfonation	S4	3	0	sp|Q9ULH1|ASAP1_HUMAN	0	0	0
5306	RTPAPPEPGSPAPGEGPSGR		79.9659	O-Sulfonation	S10	3	0	sp|P0C1Z6|TFPT_HUMAN	0	0	0
5307	RTPHVQAVQGPLGSPPK		79.9659	O-Sulfonation	S14	1	0	sp|Q15149|PLEC_HUMAN Plectin OS=Homo sapiens OX=9606 GN=PLEC PE=1 SV=3	0	0	0
5308	RTPNNVVSTPAPSPDASQLASSLSSQK		79.9659	O-Sulfonation	S13	2	0	sp|Q8WWI1|LMO7_HUMAN LIM domain only protein 7 OS=Homo sapiens OX=9606 GN=LMO7 PE=1 SV=3	0	0	0
	RTPNNVVSTPAPSPDASQLASSLSSQK		80.9497	Unknown		3	0	sp|Q8WWI1|LMO7_HUMAN LIM domain only protein 7 OS=Homo sapiens OX=9606 GN=LMO7 PE=1 SV=3	0	0	0
	RTPNNVVSTPAPSPDASQLASSLSSQK		159.932	pyrophosphorylation of Ser/Thr	Unknown	1	0	sp|Q8WWI1|LMO7_HUMAN LIM domain only protein 7 OS=Homo sapiens OX=9606 GN=LMO7 PE=1 SV=3	0	0	0
5309	RTPSDDEEDNLFAPPK		79.9659	O-Sulfonation	S4	7	0	sp|Q641Q2|WAC2A_HUMAN WASH complex subunit 2A OS=Homo sapiens OX=9606 GN=WASHC2A PE=1 SV=3	0	0	0
	RTPSDDEEDNLFAPPK		80.9497	Unknown		1	0.0001	sp|Q641Q2|WAC2A_HUMAN WASH complex subunit 2A OS=Homo sapiens OX=9606 GN=WASHC2A PE=1 SV=3	0	0	0
5310	RTPSPGPVESK		79.9659	O-Sulfonation	S4	2	0.0001	sp|Q5T0W9|FA83B_HUMAN	0	0	0
5311	RTSLPCIPR		-76.1349	Unknown		2	0.0001	sp|Q14432|PDE3A_HUMAN cGMP-inhibited 3'	0	0	0
5312	RTSMGGTQQQFVEGVR		79.9659	O-Sulfonation	S3	1	0	sp|P35222|CTNB1_HUMAN	0	0	0
5313	RTSPQVLGSILK		79.9659	O-Sulfonation	S3	1	0	sp|Q7Z417|NUFP2_HUMAN Nuclear fragile X mental retardation-interacting protein 2 OS=Homo sapiens OX=9606 GN=NUFIP2 PE=1 SV=1	0	0	0
5314	RTSSTCSNESLSVGGTSVTPR		79.9659	O-Sulfonation	S3	1	0	sp|O60343|TBCD4_HUMAN TBC1 domain family member 4 OS=Homo sapiens OX=9606 GN=TBC1D4 PE=1 SV=2	0	0	0
	RTSSTCSNESLSVGGTSVTPR		159.932	pyrophosphorylation of Ser/Thr	S3	1	0	sp|O60343|TBCD4_HUMAN TBC1 domain family member 4 OS=Homo sapiens OX=9606 GN=TBC1D4 PE=1 SV=2	0	0	0
5315	RTVSQQSFDGVSLDSSGPEDR		159.932	pyrophosphorylation of Ser/Thr	S4	1	0	sp|Q6BDS2|URFB1_HUMAN	0	0	0
5316	RTYEEGLK					1	0.001	sp|P31948|STIP1_HUMAN Stress-induced-phosphoprotein 1 OS=Homo sapiens OX=9606 GN=STIP1 PE=1 SV=1	184661	0	0
5317	RVALSDDETK		79.9659	O-Sulfonation	S5	1	0.0001	sp|Q15054|DPOD3_HUMAN DNA polymerase delta subunit 3 OS=Homo sapiens OX=9606 GN=POLD3 PE=1 SV=2	0	0	0
5318	RVASETHSEGSEYEELPK		-76.1349	Unknown		2	0.0001	sp|Q5JSZ5|PRC2B_HUMAN Protein PRRC2B OS=Homo sapiens OX=9606 GN=PRRC2B PE=1 SV=2	0	0	0
5319	RVLLGETGK					1	0.0014	sp|P62280|RS11_HUMAN 40S ribosomal protein S11 OS=Homo sapiens OX=9606 GN=RPS11 PE=1 SV=3	122648	0	0
5320	RVNDAEPGSPEAPQGK		79.9659	O-Sulfonation	S9	3	0.0001	sp|Q8N8A6|DDX51_HUMAN	0	0	0
5321	RVSLEPHQGPGTPESK		79.9659	O-Sulfonation	S15	3	0	sp|Q14980|NUMA1_HUMAN Nuclear mitotic apparatus protein 1 OS=Homo sapiens OX=9606 GN=NUMA1 PE=1 SV=2	0	0	0
5322	RVSLVGADDLRK		79.9659	O-Sulfonation	S3	1	0	sp|Q14160|SCRIB_HUMAN Protein scribble homolog OS=Homo sapiens OX=9606 GN=SCRIB PE=1 SV=4	0	0	0
5323	RVSVCAETYNPDEEEEDTDPR		79.9659	O-Sulfonation	S3	5	0	sp|P13861|KAP2_HUMAN	0	0	0
	RVSVCAETYNPDEEEEDTDPR		80.9497	Unknown		4	0	sp|P13861|KAP2_HUMAN	0	0	0
5324	RVTNDISPESSPGVGR		79.9659	O-Sulfonation	Unknown	3	0	sp|Q15154|PCM1_HUMAN Pericentriolar material 1 protein OS=Homo sapiens OX=9606 GN=PCM1 PE=1 SV=5	0	0	0
	RVTNDISPESSPGVGR		159.932	pyrophosphorylation of Ser/Thr	S7	1	0.0001	sp|Q15154|PCM1_HUMAN Pericentriolar material 1 protein OS=Homo sapiens OX=9606 GN=PCM1 PE=1 SV=5	0	0	0
5325	RVVDESDETENQEEK					1	0	sp|O75717|WDHD1_HUMAN WD repeat and HMG-box DNA-binding protein 1 OS=Homo sapiens OX=9606 GN=WDHD1 PE=1 SV=1	0	74542.1	0
5326	RVVLGDGVQLPPGDYSTTPGGTLFSTTPGGTR		159.932	pyrophosphorylation of Ser/Thr	S25	4	0	sp|Q13541|4EBP1_HUMAN Eukaryotic translation initiation factor 4E-binding protein 1 OS=Homo sapiens OX=9606 GN=EIF4EBP1 PE=1 SV=3	0	0	0
5327	RWSGNEPTDEFSDLPLR		79.9659	O-Sulfonation	S3	1	0	sp|Q96II8|LRCH3_HUMAN	0	0	0
5328	RYEDDGISDDEIEGK		79.9659	O-Sulfonation	S8	6	0	sp|Q9Y2K7|KDM2A_HUMAN Lysine-specific demethylase 2A OS=Homo sapiens OX=9606 GN=KDM2A PE=1 SV=3	0	0	0
5329	RYPSSISSSPQK		79.9659	O-Sulfonation	S9	2	0.0001	sp|Q14157|UBP2L_HUMAN Ubiquitin-associated protein 2-like OS=Homo sapiens OX=9606 GN=UBAP2L PE=1 SV=2	0	0	0
5330	RYSGDSDSSASSAQSGPLGTR		79.9659	O-Sulfonation	S3	1	0	sp|Q99501|GA2L1_HUMAN GAS2-like protein 1 OS=Homo sapiens OX=9606 GN=GAS2L1 PE=1 SV=2	0	0	0
5331	RYSPPIQR		79.9659	O-Sulfonation	S3	2	0	sp|Q8IYB3|SRRM1_HUMAN Serine/arginine repetitive matrix protein 1 OS=Homo sapiens OX=9606 GN=SRRM1 PE=1 SV=2	0	0	0
5332	RYSSEVATESPLDFTK		79.9659	O-Sulfonation	S10	1	0.0001	sp|Q8WTT2|NOC3L_HUMAN	0	0	0
5333	SAAATSPAPHLVAGPLLGTVGK		79.9659	O-Sulfonation	S1	2	0	sp|Q96RK0|CIC_HUMAN Protein capicua homolog OS=Homo sapiens OX=9606 GN=CIC PE=1 SV=2	0	0	0
5334	SAADEVDGLGVARPHYGSVLDNER	42.0106@n-term				1	0	sp|P46940|IQGA1_HUMAN Ras GTPase-activating-like protein IQGAP1 OS=Homo sapiens OX=9606 GN=IQGAP1 PE=1 SV=1	74512.8	0	0
5335	SAADSISESVPVGPK		79.9659	O-Sulfonation	S5	3	0	sp|P45974|UBP5_HUMAN	0	0	0
5336	SAAGLLAPAPAQAGAPPAPEYYPEEDEELESAEDDER	42.0106@n-term	79.9659	O-Sulfonation	S1	1	0.0001	sp|Q9H7L9|SDS3_HUMAN	0	0	0
5337	SAAGSEKEEEPEDEEEEEEEEEYDEEEEEEDDDRPPK		79.9659	O-Sulfonation	S1	1	0	sp|O00267|SPT5H_HUMAN	0	0	0
5338	SAAQAAAQTNSNAAGK					1	0	sp|Q8NC51|PAIRB_HUMAN Plasminogen activator inhibitor 1 RNA-binding protein OS=Homo sapiens OX=9606 GN=SERBP1 PE=1 SV=2	0	0	191641
	SAAQAAAQTNSNAAGK		0.9834	Asn->Asp substitution	N12	1	0.0001	sp|Q8NC51|PAIRB_HUMAN Plasminogen activator inhibitor 1 RNA-binding protein OS=Homo sapiens OX=9606 GN=SERBP1 PE=1 SV=2	0	0	0
5339	SAASPVVSSMPER	15.9949@M10	79.9659	O-Sulfonation	Unknown	1	0.0001	sp|P18583|SON_HUMAN Protein SON OS=Homo sapiens OX=9606 GN=SON PE=1 SV=4	0	0	0
	SAASPVVSSMPER		79.9659	O-Sulfonation	S4	4	0	sp|P18583|SON_HUMAN Protein SON OS=Homo sapiens OX=9606 GN=SON PE=1 SV=4	0	0	0
5340	SAASREDLVGPEVGASPQSGRK		79.9659	O-Sulfonation	S16	1	0.0001	sp|Q86X27|RGPS2_HUMAN Ras-specific guanine nucleotide-releasing factor RalGPS2 OS=Homo sapiens OX=9606 GN=RALGPS2 PE=1 SV=1	0	0	0
5341	SAAVETASLSPSLVPAR		79.9659	O-Sulfonation	S10	3	0	sp|Q2KHT3|CL16A_HUMAN Protein CLEC16A OS=Homo sapiens OX=9606 GN=CLEC16A PE=1 SV=2	0	0	0
5342	SADELENLILQQN					2	0	sp|Q96MY1|NOL4L_HUMAN Nucleolar protein 4-like OS=Homo sapiens OX=9606 GN=NOL4L PE=1 SV=2	488121	257141	0
5343	SADGAEADGSTQVTVEEPVQQPSVVDR	42.0106@n-term				3	0	sp|O60664|PLIN3_HUMAN Perilipin-3 OS=Homo sapiens OX=9606 GN=PLIN3 PE=1 SV=3	96789.9	138798	56591.8
5344	SADGSAPAGEGEGVTLQR					3	0	sp|Q01650|LAT1_HUMAN Large neutral amino acids transporter small subunit 1 OS=Homo sapiens OX=9606 GN=SLC7A5 PE=1 SV=2	153555	226349	217850
	SADGSAPAGEGEGVTLQR		79.9659	O-Sulfonation	S1	1	0	sp|Q01650|LAT1_HUMAN Large neutral amino acids transporter small subunit 1 OS=Homo sapiens OX=9606 GN=SLC7A5 PE=1 SV=2	0	0	0
5345	SADTLWDIQK					3	0	sp|P07195|LDHB_HUMAN L-lactate dehydrogenase B chain OS=Homo sapiens OX=9606 GN=LDHB PE=1 SV=2	805651	499457	520507
5346	SADTLWGIQK					3	0	sp|P00338|LDHA_HUMAN L-lactate dehydrogenase A chain OS=Homo sapiens OX=9606 GN=LDHA PE=1 SV=2	1.10892e+06	531625	341251
5347	SADVSPTTEGVK		79.9659	O-Sulfonation	S5	3	0	sp|Q9C040|TRIM2_HUMAN	0	0	0
5348	SAEAELQSK					2	0	sp|Q15149|PLEC_HUMAN Plectin OS=Homo sapiens OX=9606 GN=PLEC PE=1 SV=3	0	180667	289193
5349	SAEALGPGALVSPR		79.9659	O-Sulfonation	S12	4	0	sp|Q9P227|RHG23_HUMAN	0	0	0
5350	SAEIDSDDTGGSAAQK					3	0	sp|P33176|KINH_HUMAN Kinesin-1 heavy chain OS=Homo sapiens OX=9606 GN=KIF5B PE=1 SV=1	161298	186093	325807
5351	SAEPSPTVMSTSLGSNLSELDR		79.9659	O-Sulfonation	S10	1	0	sp|P49023|PAXI_HUMAN Paxillin OS=Homo sapiens OX=9606 GN=PXN PE=1 SV=3	0	0	0
	SAEPSPTVMSTSLGSNLSELDR		80.9497	Unknown		1	0	sp|P49023|PAXI_HUMAN Paxillin OS=Homo sapiens OX=9606 GN=PXN PE=1 SV=3	0	0	0
5352	SAESPTSPVTSETGSTFK		79.9659	O-Sulfonation	S15	4	0	sp|Q02952|AKA12_HUMAN A-kinase anchor protein 12 OS=Homo sapiens OX=9606 GN=AKAP12 PE=1 SV=4	0	0	0
5353	SAESPTSPVTSETGSTFKK		79.9659	O-Sulfonation	S1	2	0	sp|Q02952|AKA12_HUMAN A-kinase anchor protein 12 OS=Homo sapiens OX=9606 GN=AKAP12 PE=1 SV=4	0	0	0
5354	SAETNIDQDINNLK					1	0	sp|Q03001|DYST_HUMAN Dystonin OS=Homo sapiens OX=9606 GN=DST PE=1 SV=4	0	168478	0
5355	SAEVPEAASAEEQK	42.0106@n-term				1	0	sp|P56211|ARP19_HUMAN cAMP-regulated phosphoprotein 19 OS=Homo sapiens OX=9606 GN=ARPP19 PE=1 SV=2	0	243232	0
5356	SAFTPATATGSSPSPVLGQGEK		79.9659	O-Sulfonation	S14	6	0	sp|Q15811|ITSN1_HUMAN	0	0	0
	SAFTPATATGSSPSPVLGQGEK		80.9497	Unknown		3	0	sp|Q15811|ITSN1_HUMAN	0	0	0
5357	SAGEEEDGPVLTDEQK		79.9659	O-Sulfonation	S1	3	0	sp|Q66PJ3|AR6P4_HUMAN	0	0	0
5358	SAGQGEVLVYVEDPAGHQEEAK					1	0	sp|P21333|FLNA_HUMAN Filamin-A OS=Homo sapiens OX=9606 GN=FLNA PE=1 SV=4	37061.1	0	0
5359	SAIDLTPIVVEDKEEK		79.9659	O-Sulfonation	S1	1	0.0001	sp|Q14839|CHD4_HUMAN Chromodomain-helicase-DNA-binding protein 4 OS=Homo sapiens OX=9606 GN=CHD4 PE=1 SV=2	0	0	0
5360	SAINEVVTR					2	0	sp|P62899|RL31_HUMAN 60S ribosomal protein L31 OS=Homo sapiens OX=9606 GN=RPL31 PE=1 SV=1	300980	236478	0
5361	SAMDSPVPASMFAPEPSSPGAAR	15.9949@M3;15.9949@M11	79.9659	O-Sulfonation	S1	1	0	sp|O00178|GTPB1_HUMAN GTP-binding protein 1 OS=Homo sapiens OX=9606 GN=GTPBP1 PE=1 SV=3	0	0	0
	SAMDSPVPASMFAPEPSSPGAAR	15.9949@M3	79.9659	O-Sulfonation	S1	4	0	sp|O00178|GTPB1_HUMAN GTP-binding protein 1 OS=Homo sapiens OX=9606 GN=GTPBP1 PE=1 SV=3	2.68008e+06	0	3.56031e+06
	SAMDSPVPASMFAPEPSSPGAAR	15.9949@M11	79.9659	O-Sulfonation	Unknown	5	0	sp|O00178|GTPB1_HUMAN GTP-binding protein 1 OS=Homo sapiens OX=9606 GN=GTPBP1 PE=1 SV=3	0	0	0
	SAMDSPVPASMFAPEPSSPGAAR		79.9659	O-Sulfonation	S18	6	0	sp|O00178|GTPB1_HUMAN GTP-binding protein 1 OS=Homo sapiens OX=9606 GN=GTPBP1 PE=1 SV=3	0	0	0
5362	SAMPFTASPASSTTAR		79.9659	O-Sulfonation	S8	2	0	sp|O00151|PDLI1_HUMAN PDZ and LIM domain protein 1 OS=Homo sapiens OX=9606 GN=PDLIM1 PE=1 SV=4	0	0	0
5363	SANGGSESDGEENIGWSTVNLDEEK		80.9497	Unknown		1	0	sp|O43290|SNUT1_HUMAN U4/U6.U5 tri-snRNP-associated protein 1 OS=Homo sapiens OX=9606 GN=SART1 PE=1 SV=1	0	0	0
5364	SANPTRPSSPVTSHISK		79.9659	O-Sulfonation	S13	1	0.0001	sp|Q92560|BAP1_HUMAN	0	0	0
5365	SAPASPTHPGLMSPR	15.9949@M12	159.932	pyrophosphorylation of Ser/Thr	S1	3	0.0001	sp|P85037|FOXK1_HUMAN Forkhead box protein K1 OS=Homo sapiens OX=9606 GN=FOXK1 PE=1 SV=1	0	0	0
	SAPASPTHPGLMSPR		79.9659	O-Sulfonation	S1	7	0	sp|P85037|FOXK1_HUMAN Forkhead box protein K1 OS=Homo sapiens OX=9606 GN=FOXK1 PE=1 SV=1	0	0	0
	SAPASPTHPGLMSPR		159.932	pyrophosphorylation of Ser/Thr	S1	1	0.0001	sp|P85037|FOXK1_HUMAN Forkhead box protein K1 OS=Homo sapiens OX=9606 GN=FOXK1 PE=1 SV=1	0	0	0
5366	SAPSIPK					1	0.0021	sp|P40925|MDHC_HUMAN Malate dehydrogenase	69493.1	0	0
5367	SAQGSSSPVPSMVQK	15.9949@M12	79.9659	O-Sulfonation	S7	3	0.0001	sp|P35658|NU214_HUMAN Nuclear pore complex protein Nup214 OS=Homo sapiens OX=9606 GN=NUP214 PE=1 SV=2	139007638	98932.7	108490
	SAQGSSSPVPSMVQK		79.9659	O-Sulfonation	S7	3	0	sp|P35658|NU214_HUMAN Nuclear pore complex protein Nup214 OS=Homo sapiens OX=9606 GN=NUP214 PE=1 SV=2	0	0	0
5368	SASADNLTLPR		79.9659	O-Sulfonation	S3	3	0	sp|Q8ND76|CCNY_HUMAN	0	0	0
5369	SASAPAAEGEGTPTQPASEK	42.0106@n-term				1	0	sp|P35659|DEK_HUMAN Protein DEK OS=Homo sapiens OX=9606 GN=DEK PE=1 SV=1	0	0	65041.4
	SASAPAAEGEGTPTQPASEK	42.0106@n-term	79.9659	O-Sulfonation	S18	3	0	sp|P35659|DEK_HUMAN Protein DEK OS=Homo sapiens OX=9606 GN=DEK PE=1 SV=1	0	0	0
	SASAPAAEGEGTPTQPASEK	42.0106@n-term	80.9497	Unknown		2	0.0001	sp|P35659|DEK_HUMAN Protein DEK OS=Homo sapiens OX=9606 GN=DEK PE=1 SV=1	0	0	0
5370	SASASHQADIK		79.9659	O-Sulfonation	S3	1	0.0001	sp|Q14739|LBR_HUMAN	0	0	0
5371	SASEPSLHR		79.9659	O-Sulfonation	S3	3	0.0001	sp|P04049|RAF1_HUMAN	0	0	0
5372	SASITNLSLDR		79.9659	O-Sulfonation	S3	3	0	sp|Q9Y2I7|FYV1_HUMAN 1-phosphatidylinositol 3-phosphate 5-kinase OS=Homo sapiens OX=9606 GN=PIKFYVE PE=1 SV=3	0	0	0
5373	SASLSNLHSLDR		79.9659	O-Sulfonation	S1	1	0.0001	sp|Q9Y3M2|CBY1_HUMAN	0	0	0
5374	SASPDDDLGSSNWEAADLGNEER		79.9659	O-Sulfonation	S1	2	0	sp|O00193|SMAP_HUMAN Small acidic protein OS=Homo sapiens OX=9606 GN=SMAP PE=1 SV=1	0	0	0
5375	SASPDDDLGSSNWEAADLGNEERK		79.9659	O-Sulfonation	S1	4	0	sp|O00193|SMAP_HUMAN Small acidic protein OS=Homo sapiens OX=9606 GN=SMAP PE=1 SV=1	0	0	0
5376	SASPEVSEGHENQHGQESEAK		79.9659	O-Sulfonation	S1	2	0	sp|O60930|RNH1_HUMAN	0	0	0
5377	SASQSSLDKLDQELK		79.9659	O-Sulfonation	S1	3	0	sp|O60271|JIP4_HUMAN C-Jun-amino-terminal kinase-interacting protein 4 OS=Homo sapiens OX=9606 GN=SPAG9 PE=1 SV=4	0	0	0
	SASQSSLDKLDQELK		80.9497	Unknown		1	0.0001	sp|O60271|JIP4_HUMAN C-Jun-amino-terminal kinase-interacting protein 4 OS=Homo sapiens OX=9606 GN=SPAG9 PE=1 SV=4	0	0	0
	SASQSSLDKLDQELK		159.932	pyrophosphorylation of Ser/Thr	S1	4	0	sp|O60271|JIP4_HUMAN C-Jun-amino-terminal kinase-interacting protein 4 OS=Homo sapiens OX=9606 GN=SPAG9 PE=1 SV=4	0	0	0
5378	SASSASSLFSPSSTLFSSSR		79.9659	O-Sulfonation	S13	1	0	sp|Q14671|PUM1_HUMAN	0	0	0
5379	SASSCDVSSSPSLPSR		79.9659	O-Sulfonation	S10	3	0.0001	sp|O75140|DEPD5_HUMAN	0	0	0
5380	SASSDTSEELNSQDSPPK		79.9659	O-Sulfonation	S1	3	0	sp|O14745|NHRF1_HUMAN Na(+)/H(+) exchange regulatory cofactor NHE-RF1 OS=Homo sapiens OX=9606 GN=SLC9A3R1 PE=1 SV=4	0	0	0
	SASSDTSEELNSQDSPPK		132.879	Unknown		1	0.0001	sp|O14745|NHRF1_HUMAN Na(+)/H(+) exchange regulatory cofactor NHE-RF1 OS=Homo sapiens OX=9606 GN=SLC9A3R1 PE=1 SV=4	0	0	0
	SASSDTSEELNSQDSPPK		133.884	Unknown		2	0.0001	sp|O14745|NHRF1_HUMAN Na(+)/H(+) exchange regulatory cofactor NHE-RF1 OS=Homo sapiens OX=9606 GN=SLC9A3R1 PE=1 SV=4	0	0	0
5381	SASSGAEGDVSSEREP		79.9659	O-Sulfonation	S12	3	0	sp|Q8TEA8|DTD1_HUMAN D-aminoacyl-tRNA deacylase 1 OS=Homo sapiens OX=9606 GN=DTD1 PE=1 SV=2	60884.8	0	69041
5382	SASSSWLEGTSTQAK		79.9659	O-Sulfonation	S1	1	0	sp|Q9BZL4|PP12C_HUMAN	0	0	0
5383	SASVNKEPVSLPGIMR	15.9949@M15	79.9659	O-Sulfonation	S1	1	0.0001	sp|Q8WWI1|LMO7_HUMAN LIM domain only protein 7 OS=Homo sapiens OX=9606 GN=LMO7 PE=1 SV=3	0	0	0
	SASVNKEPVSLPGIMR		79.9659	O-Sulfonation	S1	5	0	sp|Q8WWI1|LMO7_HUMAN LIM domain only protein 7 OS=Homo sapiens OX=9606 GN=LMO7 PE=1 SV=3	0	0	0
	SASVNKEPVSLPGIMR		80.9497	Unknown		2	0	sp|Q8WWI1|LMO7_HUMAN LIM domain only protein 7 OS=Homo sapiens OX=9606 GN=LMO7 PE=1 SV=3	0	0	0
5384	SASVTASSESPVEIQNPYLHVEPEK		79.9659	O-Sulfonation	S1	1	0.0001	sp|Q13625|ASPP2_HUMAN	0	0	0
5385	SASVVSSDSISTSADNFSPDLR		79.9659	O-Sulfonation	S18	4	0	sp|Q13614|MTMR2_HUMAN	0	0	0
	SASVVSSDSISTSADNFSPDLR		80.9497	Unknown		2	0.0001	sp|Q13614|MTMR2_HUMAN	0	0	0
5386	SASWGSADQLK		79.9659	O-Sulfonation	S3	1	0.0001	sp|Q86VQ1|GLCI1_HUMAN Glucocorticoid-induced transcript 1 protein OS=Homo sapiens OX=9606 GN=GLCCI1 PE=1 SV=1	0	0	0
	SASWGSADQLK		111.955	Unknown		1	0.0001	sp|Q86VQ1|GLCI1_HUMAN Glucocorticoid-induced transcript 1 protein OS=Homo sapiens OX=9606 GN=GLCCI1 PE=1 SV=1	0	0	0
5387	SATDGNTSTTPPTSAK		79.9659	O-Sulfonation	S14	3	0	sp|Q13620|CUL4B_HUMAN	0	0	0
5388	SATFPNAGPR		79.9659	O-Sulfonation	Unknown	3	0.0001	sp|Q86X27|RGPS2_HUMAN Ras-specific guanine nucleotide-releasing factor RalGPS2 OS=Homo sapiens OX=9606 GN=RALGPS2 PE=1 SV=1	40587.4	0	0
5389	SATLLYDQPLQVFTGSSSSSDLISGTK		79.9659	O-Sulfonation	S1	1	0	sp|Q96RT1|ERBIN_HUMAN	0	0	0
5390	SATLSSTESTASEMQEEMK		79.9659	O-Sulfonation	S1	1	0.0001	sp|Q02952|AKA12_HUMAN A-kinase anchor protein 12 OS=Homo sapiens OX=9606 GN=AKAP12 PE=1 SV=4	112805	0	0
5391	SATPVNCEQPDILVSSTPINEGQTVLDK		79.9659	O-Sulfonation	S1	3	0	sp|P82094|TMF1_HUMAN	0	0	0
	SATPVNCEQPDILVSSTPINEGQTVLDK		80.9497	Unknown		2	0	sp|P82094|TMF1_HUMAN	0	0	0
5392	SATRPSPSPER		79.9659	O-Sulfonation	S8	1	0	sp|Q9UQ35|SRRM2_HUMAN Serine/arginine repetitive matrix protein 2 OS=Homo sapiens OX=9606 GN=SRRM2 PE=1 SV=2	0	0	0
5393	SATSSSPGSPLHSLETSL		79.9659	O-Sulfonation	S17	3	0	sp|P20020|AT2B1_HUMAN	0	0	0
5394	SATVKPGAVGAGEFVSPCESGDNTGEPSALEEQR					1	0	sp|Q12888|TP53B_HUMAN TP53-binding protein 1 OS=Homo sapiens OX=9606 GN=TP53BP1 PE=1 SV=2	168286	0	0
	SATVKPGAVGAGEFVSPCESGDNTGEPSALEEQR		79.9659	O-Sulfonation	S1	1	0	sp|Q12888|TP53B_HUMAN TP53-binding protein 1 OS=Homo sapiens OX=9606 GN=TP53BP1 PE=1 SV=2	0	0	0
5395	SAVCIADPLPTPSQEK		79.9659	O-Sulfonation	S13	1	0.0001	sp|Q99575|POP1_HUMAN	0	0	0
5396	SAVEDEGLK					3	0.0002	sp|P0DMV8|HS71A_HUMAN Heat shock 70 kDa protein 1A OS=Homo sapiens OX=9606 GN=HSPA1A PE=1 SV=1	693148	691721	1.14315e+06
5397	SAVENCQDSWR					1	0	sp|P52209|6PGD_HUMAN 6-phosphogluconate dehydrogenase	0	138086	0
5398	SAVFPGEGK		79.9659	O-Sulfonation	S1	1	0.0001	sp|Q9Y2H5|PKHA6_HUMAN	0	0	0
5399	SAYDSTMETMNYAQIR					1	0	sp|P53396|ACLY_HUMAN ATP-citrate synthase OS=Homo sapiens OX=9606 GN=ACLY PE=1 SV=3	81993.1	0	0
5400	SAYGGPVGAGIR					2	0	sp|P08729|K2C7_HUMAN Keratin	710658	0	418150
5401	SAYQEYDSDSDVPEELK		79.9659	O-Sulfonation	S8	4	0	sp|Q96JG6|VPS50_HUMAN Syndetin OS=Homo sapiens OX=9606 GN=VPS50 PE=1 SV=3	0	43982.1	37102
5402	SAYQEYDSDSDVPEELKR		79.9659	O-Sulfonation	S1	3	0	sp|Q96JG6|VPS50_HUMAN Syndetin OS=Homo sapiens OX=9606 GN=VPS50 PE=1 SV=3	0	0	0
	SAYQEYDSDSDVPEELKR		80.9497	Unknown		1	0	sp|Q96JG6|VPS50_HUMAN Syndetin OS=Homo sapiens OX=9606 GN=VPS50 PE=1 SV=3	0	0	0
5403	SCAHDWVYE					2	0	sp|P22392|NDKB_HUMAN Nucleoside diphosphate kinase B OS=Homo sapiens OX=9606 GN=NME2 PE=1 SV=1	421221	0	236199
5404	SCCSCCPVGCAK					3	0	sp|P04732|MT1E_HUMAN Metallothionein-1E OS=Homo sapiens OX=9606 GN=MT1E PE=1 SV=1	56767.6	75406.2	129706
5405	SCDDGLNTFRDEGR		79.9659	O-Sulfonation	S1	1	0.0001	sp|Q9P227|RHG23_HUMAN	0	0	0
5406	SCDGAAGLPEVPAESSSSPPGSEVASLTQPEK		79.9659	O-Sulfonation	S1	2	0	sp|Q63ZY3|KANK2_HUMAN	0	0	0
5407	SCFESSPDPELK		79.9659	O-Sulfonation	Unknown	3	0	sp|Q9UQ35|SRRM2_HUMAN Serine/arginine repetitive matrix protein 2 OS=Homo sapiens OX=9606 GN=SRRM2 PE=1 SV=2	0	0	0
	SCFESSPDPELK		101.947	Unknown		2	0.0001	sp|Q9UQ35|SRRM2_HUMAN Serine/arginine repetitive matrix protein 2 OS=Homo sapiens OX=9606 GN=SRRM2 PE=1 SV=2	0	0	0
	SCFESSPDPELK		133.884	Unknown		3	0.0001	sp|Q9UQ35|SRRM2_HUMAN Serine/arginine repetitive matrix protein 2 OS=Homo sapiens OX=9606 GN=SRRM2 PE=1 SV=2	0	0	0
5408	SCGSSTPDEFPTDIPGTK		0.9834	Asn->Asp substitution	Unknown	1	0.0002	sp|P41091|IF2G_HUMAN Eukaryotic translation initiation factor 2 subunit 3 OS=Homo sapiens OX=9606 GN=EIF2S3 PE=1 SV=3	0	0	0
5409	SCLLEEEEESGEEAAEAME		79.9659	O-Sulfonation	S1	2	0	sp|Q969H6|POP5_HUMAN	0	0	0
5410	SCMLTGTPESVQSAK		79.9659	O-Sulfonation	Unknown	2	0	sp|Q96AE4|FUBP1_HUMAN Far upstream element-binding protein 1 OS=Homo sapiens OX=9606 GN=FUBP1 PE=1 SV=3	0	0	0
5411	SCNCLLLK					3	0	sp|P06733|ENOA_HUMAN Alpha-enolase OS=Homo sapiens OX=9606 GN=ENO1 PE=1 SV=2	1.42361e+06	1.35348e+06	1.24085e+06
5412	SCSASCVPHGAK		79.9659	O-Sulfonation	S3	1	0.0001	sp|P00519|ABL1_HUMAN	0	0	0
5413	SCSFSSESR		79.9659	O-Sulfonation	S3	3	0.0001	sp|Q5VZ89|DEN4C_HUMAN DENN domain-containing protein 4C OS=Homo sapiens OX=9606 GN=DENND4C PE=1 SV=3	0	0	0
5414	SCSSPAVSAVSQLPLSPK		80.9497	Unknown		3	0	sp|Q9Y2F5|ICE1_HUMAN	0	0	0
5415	SCTPSPDQISHR		79.9659	O-Sulfonation	S1	8	0	sp|Q7Z2W4|ZCCHV_HUMAN Zinc finger CCCH-type antiviral protein 1 OS=Homo sapiens OX=9606 GN=ZC3HAV1 PE=1 SV=3	0	0	0
	SCTPSPDQISHR		80.9497	Unknown		1	0	sp|Q7Z2W4|ZCCHV_HUMAN Zinc finger CCCH-type antiviral protein 1 OS=Homo sapiens OX=9606 GN=ZC3HAV1 PE=1 SV=3	0	0	0
	SCTPSPDQISHR		159.932	pyrophosphorylation of Ser/Thr	S1	3	0	sp|Q7Z2W4|ZCCHV_HUMAN Zinc finger CCCH-type antiviral protein 1 OS=Homo sapiens OX=9606 GN=ZC3HAV1 PE=1 SV=3	0	0	0
5416	SCVEEPEPEPEAAEGDGDK					5	0	sp|P51858|HDGF_HUMAN Hepatoma-derived growth factor OS=Homo sapiens OX=9606 GN=HDGF PE=1 SV=1	1.94823e+06	2.63564e+06	2.22056e+06
	SCVEEPEPEPEAAEGDGDK		0.9834	Asn->Asp substitution	Unknown	2	0	sp|P51858|HDGF_HUMAN Hepatoma-derived growth factor OS=Homo sapiens OX=9606 GN=HDGF PE=1 SV=1	0	0	0
5417	SCVEEPEPEPEAAEGDGDKK					2	0	sp|P51858|HDGF_HUMAN Hepatoma-derived growth factor OS=Homo sapiens OX=9606 GN=HDGF PE=1 SV=1	0	398847	758345
	SCVEEPEPEPEAAEGDGDKK		0.9834	Asn->Asp substitution	Unknown	2	0	sp|P51858|HDGF_HUMAN Hepatoma-derived growth factor OS=Homo sapiens OX=9606 GN=HDGF PE=1 SV=1	0	0	83047
5418	SDAAVDTSSEITTK	42.0106@n-term				3	0	sp|P06454|PTMA_HUMAN Prothymosin alpha OS=Homo sapiens OX=9606 GN=PTMA PE=1 SV=2	2.14755e+06	4.92026e+06	3.80903e+06
	SDAAVDTSSEITTK	42.0106@n-term	17.0254	replacement of proton with ammonium ion	E10	2	0	sp|P06454|PTMA_HUMAN Prothymosin alpha OS=Homo sapiens OX=9606 GN=PTMA PE=1 SV=2	2.14755e+06	0	3.80903e+06
	SDAAVDTSSEITTK	42.0106@n-term	79.9659	O-Sulfonation	S9	6	0	sp|P06454|PTMA_HUMAN Prothymosin alpha OS=Homo sapiens OX=9606 GN=PTMA PE=1 SV=2	0	0	118412
	SDAAVDTSSEITTK	42.0106@n-term	101.947	Unknown		1	0.0001	sp|P06454|PTMA_HUMAN Prothymosin alpha OS=Homo sapiens OX=9606 GN=PTMA PE=1 SV=2	0	0	0
	SDAAVDTSSEITTK	42.0106@n-term	133.884	Unknown		3	0	sp|P06454|PTMA_HUMAN Prothymosin alpha OS=Homo sapiens OX=9606 GN=PTMA PE=1 SV=2	0	0	118412
5419	SDAEEDGGTVSQEEEDR		79.9659	O-Sulfonation	S11	2	0	sp|P27824|CALX_HUMAN Calnexin OS=Homo sapiens OX=9606 GN=CANX PE=1 SV=2	0	0	0
5420	SDDDGFEIVPIEDPAK		0.9834	Asn->Asp substitution	Unknown	1	0	sp|Q8IY81|SPB1_HUMAN pre-rRNA processing protein FTSJ3 OS=Homo sapiens OX=9606 GN=FTSJ3 PE=1 SV=2	0	0	0
5421	SDEFSLADALPEHSPAK	42.0106@n-term				1	0	sp|Q8NDC0|MISSL_HUMAN MAPK-interacting and spindle-stabilizing protein-like OS=Homo sapiens OX=9606 GN=MAPK1IP1L PE=1 SV=4	0	51202.8	0
	SDEFSLADALPEHSPAK	42.0106@n-term	79.9659	O-Sulfonation	S14	3	0	sp|Q8NDC0|MISSL_HUMAN MAPK-interacting and spindle-stabilizing protein-like OS=Homo sapiens OX=9606 GN=MAPK1IP1L PE=1 SV=4	0	0	0
	SDEFSLADALPEHSPAK	42.0106@n-term	133.884	Unknown		2	0.0001	sp|Q8NDC0|MISSL_HUMAN MAPK-interacting and spindle-stabilizing protein-like OS=Homo sapiens OX=9606 GN=MAPK1IP1L PE=1 SV=4	0	0	0
5422	SDEGQLSPATR					3	0	sp|Q15149|PLEC_HUMAN Plectin OS=Homo sapiens OX=9606 GN=PLEC PE=1 SV=3	138683	95025.9	165439
	SDEGQLSPATR		79.9659	O-Sulfonation	S7	3	0	sp|Q15149|PLEC_HUMAN Plectin OS=Homo sapiens OX=9606 GN=PLEC PE=1 SV=3	0	0	0
	SDEGQLSPATR		80.9497	Unknown		1	0.0001	sp|Q15149|PLEC_HUMAN Plectin OS=Homo sapiens OX=9606 GN=PLEC PE=1 SV=3	0	0	0
5423	SDENEDPSVVGEFK					1	0	sp|Q9NZM1|MYOF_HUMAN Myoferlin OS=Homo sapiens OX=9606 GN=MYOF PE=1 SV=1	0	81389.7	0
5424	SDEREVAEAATGEDASSPPPK	42.0106@n-term				1	0.0012	sp|Q99536|VAT1_HUMAN	0	0	0
5425	SDFDEFER	42.0106@n-term				2	0.0002	sp|P26368|U2AF2_HUMAN Splicing factor U2AF 65 kDa subunit OS=Homo sapiens OX=9606 GN=U2AF2 PE=1 SV=4	0	85211.1	170956
	SDFDEFER	42.0106@n-term	79.9659	O-Sulfonation	S1	2	0.0001	sp|P26368|U2AF2_HUMAN Splicing factor U2AF 65 kDa subunit OS=Homo sapiens OX=9606 GN=U2AF2 PE=1 SV=4	0	0	0
5426	SDFQVNLNNASR					1	0.0002	sp|O60716|CTND1_HUMAN Catenin delta-1 OS=Homo sapiens OX=9606 GN=CTNND1 PE=1 SV=1	1.80239e+06	0	0
5427	SDFVESEAEESEEEYNDEGEVVPR	42.0106@n-term	79.9659	O-Sulfonation	S1	5	0	sp|Q7KZ85|SPT6H_HUMAN Transcription elongation factor SPT6 OS=Homo sapiens OX=9606 GN=SUPT6H PE=1 SV=2	0	0	0
5428	SDGAPASDSKPGSSEAAPSSK					3	0	sp|P80723|BASP1_HUMAN Brain acid soluble protein 1 OS=Homo sapiens OX=9606 GN=BASP1 PE=1 SV=2	205376	834780	2.07723e+06
	SDGAPASDSKPGSSEAAPSSK		79.9659	O-Sulfonation	S1	1	0.0001	sp|P80723|BASP1_HUMAN Brain acid soluble protein 1 OS=Homo sapiens OX=9606 GN=BASP1 PE=1 SV=2	0	0	0
5429	SDGEAKPEPSPSPR		79.9659	O-Sulfonation	S10	1	0.0001	sp|P26358|DNMT1_HUMAN DNA (cytosine-5)-methyltransferase 1 OS=Homo sapiens OX=9606 GN=DNMT1 PE=1 SV=2	0	0	0
5430	SDGIYIINLK					1	0.0002	sp|P08865|RSSA_HUMAN 40S ribosomal protein SA OS=Homo sapiens OX=9606 GN=RPSA PE=1 SV=4	127786	0	0
5431	SDGSGESAQPPEDSSPPASSESSSTR					1	0.0019	sp|Q7Z6Z7|HUWE1_HUMAN E3 ubiquitin-protein ligase HUWE1 OS=Homo sapiens OX=9606 GN=HUWE1 PE=1 SV=3	36438.5	0	0
	SDGSGESAQPPEDSSPPASSESSSTR		79.9659	O-Sulfonation	S1	2	0	sp|Q7Z6Z7|HUWE1_HUMAN E3 ubiquitin-protein ligase HUWE1 OS=Homo sapiens OX=9606 GN=HUWE1 PE=1 SV=3	0	0	0
5432	SDGSLEDGDDVHR		79.9659	O-Sulfonation	S1	6	0	sp|Q9NRX5|SERC1_HUMAN	0	0	0
5433	SDHTLTSPGGGGK		79.9659	O-Sulfonation	S7	1	0.0001	sp|Q9Y618|NCOR2_HUMAN Nuclear receptor corepressor 2 OS=Homo sapiens OX=9606 GN=NCOR2 PE=1 SV=2	0	0	0
5434	SDKPDMAEIEK	42.0106@n-term;15.9949@M6				6	0.0001	sp|P62328|TYB4_HUMAN Thymosin beta-4 OS=Homo sapiens OX=9606 GN=TMSB4X PE=1 SV=2	572744	2.3505e+06	2.21196e+06
	SDKPDMAEIEK	42.0106@n-term				3	0	sp|P62328|TYB4_HUMAN Thymosin beta-4 OS=Homo sapiens OX=9606 GN=TMSB4X PE=1 SV=2	5.05088e+06	9.16873e+06	5.18053e+06
5435	SDKSPDLAPTPAPQSTPR		79.9659	O-Sulfonation	S1	6	0	sp|Q9BY44|EIF2A_HUMAN	0	0	0
5436	SDKTEEIAEEEETVFPK					1	0	sp|Q9NR30|DDX21_HUMAN Nucleolar RNA helicase 2 OS=Homo sapiens OX=9606 GN=DDX21 PE=1 SV=5	79381.6	0	0
5437	SDLLLEGFNNYR					1	0	sp|P35580|MYH10_HUMAN Myosin-10 OS=Homo sapiens OX=9606 GN=MYH10 PE=1 SV=3	199589	0	0
5438	SDLSSSSGSLSLSHGSSSLEHR		79.9659	O-Sulfonation	S1	3	0	sp|O15013|ARHGA_HUMAN	0	0	0
5439	SDLYSSGR					1	0.0003	sp|P38159|RBMX_HUMAN RNA-binding motif protein	115499	0	0
5440	SDNKDDDIDIDAI					2	0	sp|P55010|IF5_HUMAN Eukaryotic translation initiation factor 5 OS=Homo sapiens OX=9606 GN=EIF5 PE=1 SV=2	0	144967	112362
5441	SDQDHSMDEMTAVVK	42.0106@n-term	79.9659	O-Sulfonation	S1	1	0.0001	sp|P08047|SP1_HUMAN Transcription factor Sp1 OS=Homo sapiens OX=9606 GN=SP1 PE=1 SV=3	0	0	0
5442	SDQDYILK					1	0.0002	sp|Q9UQ80|PA2G4_HUMAN Proliferation-associated protein 2G4 OS=Homo sapiens OX=9606 GN=PA2G4 PE=1 SV=3	0	167243	0
5443	SDQEAKPSTEDLGDKK	42.0106@n-term				2	0	sp|P63165|SUMO1_HUMAN Small ubiquitin-related modifier 1 OS=Homo sapiens OX=9606 GN=SUMO1 PE=1 SV=1	0	187426	165371
	SDQEAKPSTEDLGDKK	42.0106@n-term	79.9659	O-Sulfonation	S1	2	0	sp|P63165|SUMO1_HUMAN Small ubiquitin-related modifier 1 OS=Homo sapiens OX=9606 GN=SUMO1 PE=1 SV=1	0	0	0
	SDQEAKPSTEDLGDKK	42.0106@n-term	132.879	Unknown		1	0.0001	sp|P63165|SUMO1_HUMAN Small ubiquitin-related modifier 1 OS=Homo sapiens OX=9606 GN=SUMO1 PE=1 SV=1	0	0	0
5444	SDQGVEGPGGTGGSGSSPNDPVTNICQAADK					1	0	sp|P28702|RXRB_HUMAN Retinoic acid receptor RXR-beta OS=Homo sapiens OX=9606 GN=RXRB PE=1 SV=2	0	61989.8	0
5445	SDQQLDCALDLMR	42.0106@n-term				2	0	sp|P47756|CAPZB_HUMAN F-actin-capping protein subunit beta OS=Homo sapiens OX=9606 GN=CAPZB PE=1 SV=4	433355	176358	0
5446	SDSDLLTCSPTEDATMGSR		79.9659	O-Sulfonation	S1	2	0.0001	sp|Q92625|ANS1A_HUMAN Ankyrin repeat and SAM domain-containing protein 1A OS=Homo sapiens OX=9606 GN=ANKS1A PE=1 SV=4	0	58607.6	0
5447	SDSDSSTLPR		79.9659	O-Sulfonation	S3	2	0.0001	sp|Q9ULE0|WWC3_HUMAN	0	0	0
5448	SDSDSSTLPRK		79.9659	O-Sulfonation	S1	1	0.0001	sp|Q9ULE0|WWC3_HUMAN	0	0	0
5449	SDSDTEGLLFSR		79.9659	O-Sulfonation	S3	1	0	sp|Q9H4G0|E41L1_HUMAN Band 4.1-like protein 1 OS=Homo sapiens OX=9606 GN=EPB41L1 PE=1 SV=2	0	0	0
5450	SDSDYDLSPK		79.9659	O-Sulfonation	S3	4	0.0001	sp|Q07343|PDE4B_HUMAN	0	0	0
5451	SDSEATISR		79.9659	O-Sulfonation	S1	1	0.0001	sp|Q5SW79|CE170_HUMAN	0	0	0
5452	SDSFENPVLQQHFR					1	0	sp|P12956|XRCC6_HUMAN X-ray repair cross-complementing protein 6 OS=Homo sapiens OX=9606 GN=XRCC6 PE=1 SV=2	35727.4	0	0
	SDSFENPVLQQHFR		79.9659	O-Sulfonation	S1	1	0	sp|P12956|XRCC6_HUMAN X-ray repair cross-complementing protein 6 OS=Homo sapiens OX=9606 GN=XRCC6 PE=1 SV=2	0	0	0
5453	SDSGGSSSEPFDR		79.9659	O-Sulfonation	S3	3	0	sp|P48634|PRC2A_HUMAN	0	0	0
5454	SDSLSPPR		79.9659	O-Sulfonation	S5	1	0.0001	sp|Q9UPQ0|LIMC1_HUMAN LIM and calponin homology domains-containing protein 1 OS=Homo sapiens OX=9606 GN=LIMCH1 PE=1 SV=4	0	0	0
5455	SDSPEIPFQAAAGPSDGLDASSPGNSFVGLR		79.9659	O-Sulfonation	S1	2	0	sp|Q12888|TP53B_HUMAN TP53-binding protein 1 OS=Homo sapiens OX=9606 GN=TP53BP1 PE=1 SV=2	0	0	0
	SDSPEIPFQAAAGPSDGLDASSPGNSFVGLR		80.9497	Unknown		3	0	sp|Q12888|TP53B_HUMAN TP53-binding protein 1 OS=Homo sapiens OX=9606 GN=TP53BP1 PE=1 SV=2	0	0	0
	SDSPEIPFQAAAGPSDGLDASSPGNSFVGLR		133.884	Unknown		1	0	sp|Q12888|TP53B_HUMAN TP53-binding protein 1 OS=Homo sapiens OX=9606 GN=TP53BP1 PE=1 SV=2	0	0	0
5456	SDSPVPTAPTSGGPKPSTASAVPELATDPELEK		79.9659	O-Sulfonation	S1	3	0	sp|Q86U44|MTA70_HUMAN	0	0	0
5457	SDSQASLTVPLSPQVVR		79.9659	O-Sulfonation	S1	1	0.0001	sp|Q8TEV9|SMCR8_HUMAN	0	0	0
5458	SDSRAQAVSEDAGGNEGR		79.9659	O-Sulfonation	S1	1	0	sp|P55884|EIF3B_HUMAN Eukaryotic translation initiation factor 3 subunit B OS=Homo sapiens OX=9606 GN=EIF3B PE=1 SV=3	0	0	0
5459	SDTAAAAVR		0.9834	Asn->Asp substitution	Unknown	1	0.0001	sp|P22314|UBA1_HUMAN Ubiquitin-like modifier-activating enzyme 1 OS=Homo sapiens OX=9606 GN=UBA1 PE=1 SV=3	0	108852	0
5460	SDTDTGVCSGTDEDPDDK		79.9659	O-Sulfonation	S9	2	0	sp|Q5JSH3|WDR44_HUMAN WD repeat-containing protein 44 OS=Homo sapiens OX=9606 GN=WDR44 PE=1 SV=1	0	0	0
5461	SDTISFTQTSQF		79.9659	O-Sulfonation	S1	3	0	sp|P43005|EAA3_HUMAN	0	0	0
5462	SDTSSPEVR		79.9659	O-Sulfonation	Unknown	1	0.0001	sp|Q9UQ35|SRRM2_HUMAN Serine/arginine repetitive matrix protein 2 OS=Homo sapiens OX=9606 GN=SRRM2 PE=1 SV=2	0	0	0
5463	SDTVADIESEPVVESTETEGT					1	0.0002	sp|Q9UPN6|SCAF8_HUMAN Protein SCAF8 OS=Homo sapiens OX=9606 GN=SCAF8 PE=1 SV=1	0	0	120579
5464	SDVEAIFSK					1	0.0002	sp|B2RXH8|HNRC2_HUMAN Heterogeneous nuclear ribonucleoprotein C-like 2 OS=Homo sapiens OX=9606 GN=HNRNPCL2 PE=1 SV=1	113455	0	0
5465	SDVEENNFEGR	42.0106@n-term	79.9659	O-Sulfonation	S1	4	0	sp|Q13595|TRA2A_HUMAN	0	0	0
5466	SDVSPIIQPVPSIK		79.9659	O-Sulfonation	S4	2	0	sp|P40818|UBP8_HUMAN	0	0	0
5467	SEAASPALPVITK		79.9659	O-Sulfonation	S5	3	0	sp|Q99958|FOXC2_HUMAN	0	0	0
5468	SEAEEGEVRTPTK		79.9659	O-Sulfonation	Unknown	2	0.0001	sp|Q9H4G0|E41L1_HUMAN Band 4.1-like protein 1 OS=Homo sapiens OX=9606 GN=EPB41L1 PE=1 SV=2	0	0	0
5469	SEALGVGDVK					1	0.0002	sp|Q9UGI8|TES_HUMAN Testin OS=Homo sapiens OX=9606 GN=TES PE=1 SV=1	42841.2	0	0
5470	SEAPAEVTHFSPK		79.9659	O-Sulfonation	S11	2	0	sp|Q6PID6|TTC33_HUMAN	0	0	0
5471	SEDADRCTLPEHESPSQDISDACEAESTER		79.9659	O-Sulfonation	S1	1	0.0001	sp|Q32MZ4|LRRF1_HUMAN Leucine-rich repeat flightless-interacting protein 1 OS=Homo sapiens OX=9606 GN=LRRFIP1 PE=1 SV=2	0	0	0
5472	SEDDSAKFDSNEEDSASVFSPSFGLK		79.9659	O-Sulfonation	S1	3	0	sp|Q02880|TOP2B_HUMAN DNA topoisomerase 2-beta OS=Homo sapiens OX=9606 GN=TOP2B PE=1 SV=3	0	0	0
	SEDDSAKFDSNEEDSASVFSPSFGLK		80.9497	Unknown		1	0	sp|Q02880|TOP2B_HUMAN DNA topoisomerase 2-beta OS=Homo sapiens OX=9606 GN=TOP2B PE=1 SV=3	0	0	0
5473	SEDEDSLEEAGSPAPGPCPR		79.9659	O-Sulfonation	S1	1	0.0001	sp|Q8TBB5|KLDC4_HUMAN	0	0	0
5474	SEDESETEDEEEK		79.9659	O-Sulfonation	S5	3	0	sp|P25205|MCM3_HUMAN DNA replication licensing factor MCM3 OS=Homo sapiens OX=9606 GN=MCM3 PE=1 SV=3	0	0	174239
5475	SEDFGVNEDLADSDAR					2	0	sp|P04083|ANXA1_HUMAN Annexin A1 OS=Homo sapiens OX=9606 GN=ANXA1 PE=1 SV=2	541735	558452	0
5476	SEDGVEGDLGETQSR					3	0	sp|Q09666|AHNK_HUMAN Neuroblast differentiation-associated protein AHNAK OS=Homo sapiens OX=9606 GN=AHNAK PE=1 SV=2	619841	947950	683179
	SEDGVEGDLGETQSR		0.9834	Asn->Asp substitution	Unknown	1	0.0028	sp|Q09666|AHNK_HUMAN Neuroblast differentiation-associated protein AHNAK OS=Homo sapiens OX=9606 GN=AHNAK PE=1 SV=2	0	0	0
5477	SEDGYHSDGDYGEHDYR		79.9659	O-Sulfonation	S1	2	0.0001	sp|P52756|RBM5_HUMAN RNA-binding protein 5 OS=Homo sapiens OX=9606 GN=RBM5 PE=1 SV=2	0	16715.5	0
5478	SEDPPGQEAGSEEEGSSASGLAK					1	0.0002	sp|O75153|CLU_HUMAN Clustered mitochondria protein homolog OS=Homo sapiens OX=9606 GN=CLUH PE=1 SV=2	77125.6	0	0
	SEDPPGQEAGSEEEGSSASGLAK		79.9659	O-Sulfonation	S11	3	0	sp|O75153|CLU_HUMAN Clustered mitochondria protein homolog OS=Homo sapiens OX=9606 GN=CLUH PE=1 SV=2	0	0	0
5479	SEDYVDIVQGNR					2	0	sp|O00469|PLOD2_HUMAN Procollagen-lysine	113697	115210	0
5480	SEEDNEIESEEEVQPK		79.9659	O-Sulfonation	S9	3	0	sp|P52701|MSH6_HUMAN	0	0	0
	SEEDNEIESEEEVQPK		80.9497	Unknown		1	0.0001	sp|P52701|MSH6_HUMAN	0	0	0
5481	SEEETSPLVTHQNPAGPVASAPELESK		79.9659	O-Sulfonation	S1	3	0	sp|P43007|SATT_HUMAN	0	0	0
5482	SEEEVESDDEYLALPAR		79.9659	O-Sulfonation	S7	3	0	sp|Q76N32|CEP68_HUMAN	0	0	0
5483	SEEISESESEETNAPK		79.9659	O-Sulfonation	S5	3	0	sp|P54259|ATN1_HUMAN Atrophin-1 OS=Homo sapiens OX=9606 GN=ATN1 PE=1 SV=3	0	0	0
5484	SEEISESESEETNAPKK		79.9659	O-Sulfonation	S1	2	0	sp|P54259|ATN1_HUMAN Atrophin-1 OS=Homo sapiens OX=9606 GN=ATN1 PE=1 SV=3	0	0	0
5485	SEENEEPMETDQNAKEEEK	15.9949@M8				2	0	sp|P34932|HSP74_HUMAN Heat shock 70 kDa protein 4 OS=Homo sapiens OX=9606 GN=HSPA4 PE=1 SV=4	0	103984	257808
	SEENEEPMETDQNAKEEEK					2	0	sp|P34932|HSP74_HUMAN Heat shock 70 kDa protein 4 OS=Homo sapiens OX=9606 GN=HSPA4 PE=1 SV=4	385609	380653	0
5486	SEESPVYSNSSVR		79.9659	O-Sulfonation	S4	3	0	sp|Q03188|CENPC_HUMAN	0	0	0
5487	SEETLDEGPPK					1	0	sp|Q00688|FKBP3_HUMAN Peptidyl-prolyl cis-trans isomerase FKBP3 OS=Homo sapiens OX=9606 GN=FKBP3 PE=1 SV=1	0	127648	0
5488	SEEVPAFGVASPPPLTDTPDTTANAEGDLPTTMGGPLPPHLALK	15.9949@M33	79.9659	O-Sulfonation	S1	3	0	sp|Q08211|DHX9_HUMAN ATP-dependent RNA helicase A OS=Homo sapiens OX=9606 GN=DHX9 PE=1 SV=4	0	0	0
	SEEVPAFGVASPPPLTDTPDTTANAEGDLPTTMGGPLPPHLALK		79.9659	O-Sulfonation	S1	3	0	sp|Q08211|DHX9_HUMAN ATP-dependent RNA helicase A OS=Homo sapiens OX=9606 GN=DHX9 PE=1 SV=4	0	0	0
5489	SEGEGEAASADDGSLNTSGAGPK		79.9659	O-Sulfonation	S1	2	0	sp|Q9NWV8|BABA1_HUMAN	0	0	0
5490	SEGSPVLPHEPAK		79.9659	O-Sulfonation	S1	4	0	sp|Q9UKE5|TNIK_HUMAN	0	0	0
5491	SEHQNSSPTCQEDEEDVR		79.9659	O-Sulfonation	S1	7	0	sp|Q9NP74|PALMD_HUMAN Palmdelphin OS=Homo sapiens OX=9606 GN=PALMD PE=1 SV=1	0	0	0
	SEHQNSSPTCQEDEEDVR		80.9497	Unknown		7	0	sp|Q9NP74|PALMD_HUMAN Palmdelphin OS=Homo sapiens OX=9606 GN=PALMD PE=1 SV=1	0	0	0
5492	SEISELR					1	0.0004	sp|P02533|K1C14_HUMAN Keratin	228556	0	0
5493	SEISGDLAR					2	0.0002	sp|P08133|ANXA6_HUMAN Annexin A6 OS=Homo sapiens OX=9606 GN=ANXA6 PE=1 SV=3	70148.3	84211.7	0
5494	SELGNQSPSTSSR		79.9659	O-Sulfonation	S7	3	0	sp|Q5JTV8|TOIP1_HUMAN	0	0	0
5495	SELSPVAR		79.9659	O-Sulfonation	S4	2	0.0001	sp|P25054|APC_HUMAN	0	0	0
5496	SEMEVQDAELK	15.9949@M3				1	0	sp|Q9UQ80|PA2G4_HUMAN Proliferation-associated protein 2G4 OS=Homo sapiens OX=9606 GN=PA2G4 PE=1 SV=3	0	0	200018
	SEMEVQDAELK					3	0	sp|Q9UQ80|PA2G4_HUMAN Proliferation-associated protein 2G4 OS=Homo sapiens OX=9606 GN=PA2G4 PE=1 SV=3	330276	556149	450823
5497	SEMTASPLVGPER		79.9659	O-Sulfonation	S6	2	0	sp|Q9P0L2|MARK1_HUMAN	0	0	0
5498	SEMTPEELQK		79.9659	O-Sulfonation	Unknown	1	0.0001	sp|P62316|SMD2_HUMAN Small nuclear ribonucleoprotein Sm D2 OS=Homo sapiens OX=9606 GN=SNRPD2 PE=1 SV=1	0	0	0
5499	SENENQEQIEESK					2	0	sp|Q96JJ7|TMX3_HUMAN Protein disulfide-isomerase TMX3 OS=Homo sapiens OX=9606 GN=TMX3 PE=1 SV=2	0	81791.1	130977
5500	SEPIPESNDGPVK					2	0.0002	sp|P30101|PDIA3_HUMAN Protein disulfide-isomerase A3 OS=Homo sapiens OX=9606 GN=PDIA3 PE=1 SV=4	448521	628755	0
5501	SEPSGEINIDSSGETVGSGER		79.9659	O-Sulfonation	S12	2	0.0001	sp|P42695|CNDD3_HUMAN	0	0	0
5502	SEPVINNDNPLESNDEK					2	0	sp|P23497|SP100_HUMAN Nuclear autoantigen Sp-100 OS=Homo sapiens OX=9606 GN=SP100 PE=1 SV=3	251445	203679	0
	SEPVINNDNPLESNDEK		79.9659	O-Sulfonation	Unknown	2	0	sp|P23497|SP100_HUMAN Nuclear autoantigen Sp-100 OS=Homo sapiens OX=9606 GN=SP100 PE=1 SV=3	0	0	0
5503	SEPVKEESSELEQPFAQDTSSVGPDRK		79.9659	O-Sulfonation	S1	4	0	sp|Q14151|SAFB2_HUMAN Scaffold attachment factor B2 OS=Homo sapiens OX=9606 GN=SAFB2 PE=1 SV=1	0	0	0
5504	SEQDQAENEGEDSAVLMER	15.9949@M17				1	0	sp|Q99613|EIF3C_HUMAN Eukaryotic translation initiation factor 3 subunit C OS=Homo sapiens OX=9606 GN=EIF3C PE=1 SV=1	160832	0	0
	SEQDQAENEGEDSAVLMER					5	0	sp|Q99613|EIF3C_HUMAN Eukaryotic translation initiation factor 3 subunit C OS=Homo sapiens OX=9606 GN=EIF3C PE=1 SV=1	336341	357888	387937
	SEQDQAENEGEDSAVLMER		0.9834	Asn->Asp substitution	N8	1	0.0001	sp|Q99613|EIF3C_HUMAN Eukaryotic translation initiation factor 3 subunit C OS=Homo sapiens OX=9606 GN=EIF3C PE=1 SV=1	0	0	0
5505	SERPPTILMTEEPSSPK		79.9659	O-Sulfonation	S15	3	0	sp|Q5VZK9|CARL1_HUMAN	0	0	0
5506	SESAPTLHPYSPLSPK		79.9659	O-Sulfonation	S1	4	0	sp|Q8WUF5|IASPP_HUMAN RelA-associated inhibitor OS=Homo sapiens OX=9606 GN=PPP1R13L PE=1 SV=4	0	0	0
5507	SESELIDELSEDFDR		79.9659	O-Sulfonation	S1	1	0	sp|P20810|ICAL_HUMAN Calpastatin OS=Homo sapiens OX=9606 GN=CAST PE=1 SV=4	0	0	0
5508	SESLIDASEDSQLEAAIR		79.9659	O-Sulfonation	S11	2	0	sp|O94888|UBXN7_HUMAN	0	0	0
5509	SESLSNCSIGK		79.9659	O-Sulfonation	S3	2	0.0001	sp|Q92625|ANS1A_HUMAN Ankyrin repeat and SAM domain-containing protein 1A OS=Homo sapiens OX=9606 GN=ANKS1A PE=1 SV=4	0	0	0
5510	SESLSNCSIGKK		79.9659	O-Sulfonation	S1	1	0.0001	sp|Q92625|ANS1A_HUMAN Ankyrin repeat and SAM domain-containing protein 1A OS=Homo sapiens OX=9606 GN=ANKS1A PE=1 SV=4	0	0	0
5511	SESPCESPYPNEK		80.9497	Unknown		2	0.0001	sp|Q8NI27|THOC2_HUMAN	0	0	0
5512	SESPIPVAEQGTLMR		79.9659	O-Sulfonation	S1	2	0	sp|P86452|ZBED6_HUMAN	0	0	0
5513	SESPKEPEQLR					1	0.0007	sp|P09651|ROA1_HUMAN Heterogeneous nuclear ribonucleoprotein A1 OS=Homo sapiens OX=9606 GN=HNRNPA1 PE=1 SV=5	0	105163	0
	SESPKEPEQLR		79.9659	O-Sulfonation	S1	3	0	sp|P09651|ROA1_HUMAN Heterogeneous nuclear ribonucleoprotein A1 OS=Homo sapiens OX=9606 GN=HNRNPA1 PE=1 SV=5	0	0	0
5514	SESPKEPEQLRK					2	0	sp|P09651|ROA1_HUMAN Heterogeneous nuclear ribonucleoprotein A1 OS=Homo sapiens OX=9606 GN=HNRNPA1 PE=1 SV=5	174168	105449	0
5515	SESPPAELPSLR		79.9659	O-Sulfonation	S1	3	0.0001	sp|Q14669|TRIPC_HUMAN	0	0	0
5516	SESPPPLSDPK		79.9659	O-Sulfonation	S3	2	0.0001	sp|Q15059|BRD3_HUMAN	0	0	0
5517	SESPQKEDGLSSQLK		79.9659	O-Sulfonation	S1	1	0.0001	sp|Q96T58|MINT_HUMAN	0	0	0
5518	SESPSLTQER		79.9659	O-Sulfonation	S3	2	0.0001	sp|Q9BXW9|FACD2_HUMAN Fanconi anemia group D2 protein OS=Homo sapiens OX=9606 GN=FANCD2 PE=1 SV=2	0	343902	499989
5519	SESPVCSSR		79.9659	O-Sulfonation	S3	1	0.0001	sp|O00472|ELL2_HUMAN	0	0	0
5520	SESQESLVTSPSKPK		79.9659	O-Sulfonation	Unknown	1	0.0001	sp|Q76L83|ASXL2_HUMAN	0	0	0
5521	SESVEGFLSPSR		79.9659	O-Sulfonation	S3	4	0	sp|Q08AD1|CAMP2_HUMAN	0	0	0
5522	SETAPAAPAAAPPAEK	42.0106@n-term				5	0	sp|P16403|H12_HUMAN Histone H1.2 OS=Homo sapiens OX=9606 GN=HIST1H1C PE=1 SV=2	306538	577673	441702
	SETAPAAPAAAPPAEK	42.0106@n-term	17.0254	replacement of proton with ammonium ion	E2	1	0	sp|P16403|H12_HUMAN Histone H1.2 OS=Homo sapiens OX=9606 GN=HIST1H1C PE=1 SV=2	0	577673	0
5523	SETAPAAPAAPAPAEK	42.0106@n-term	133.884	Unknown		1	0.0002	sp|P10412|H14_HUMAN	0	0	0
5524	SETAPAAPAAPAPAEKTPVK	42.0106@n-term	79.9659	O-Sulfonation	Unknown	2	0.0001	sp|P10412|H14_HUMAN	0	0	0
	SETAPAAPAAPAPAEKTPVK	42.0106@n-term	117.913	Unknown		1	0.0027	sp|P10412|H14_HUMAN	0	0	0
	SETAPAAPAAPAPAEKTPVK		79.9659	O-Sulfonation	Unknown	1	0.0001	sp|P10412|H14_HUMAN	0	0	0
5525	SETAPAAPAAPAPAEKTPVKK	42.0106@n-term	79.9659	O-Sulfonation	Unknown	2	0.0001	sp|P10412|H14_HUMAN	0	0	0
5526	SETAPAETATPAPVEK	42.0106@n-term				3	0	sp|P16401|H15_HUMAN Histone H1.5 OS=Homo sapiens OX=9606 GN=HIST1H1B PE=1 SV=3	144011	438810	344534
	SETAPAETATPAPVEK	42.0106@n-term	79.9659	O-Sulfonation	Unknown	3	0.0001	sp|P16401|H15_HUMAN Histone H1.5 OS=Homo sapiens OX=9606 GN=HIST1H1B PE=1 SV=3	0	0	0
	SETAPAETATPAPVEK	42.0106@n-term	101.947	Unknown		1	0.0001	sp|P16401|H15_HUMAN Histone H1.5 OS=Homo sapiens OX=9606 GN=HIST1H1B PE=1 SV=3	0	0	0
5527	SETAPAETATPAPVEKSPAK	42.0106@n-term	79.9659	O-Sulfonation	S17	1	0.0001	sp|P16401|H15_HUMAN Histone H1.5 OS=Homo sapiens OX=9606 GN=HIST1H1B PE=1 SV=3	0	0	0
	SETAPAETATPAPVEKSPAK		79.9659	O-Sulfonation	S17	3	0	sp|P16401|H15_HUMAN Histone H1.5 OS=Homo sapiens OX=9606 GN=HIST1H1B PE=1 SV=3	0	0	0
5528	SETAPLAPTIPAPAEKTPVK	42.0106@n-term	79.9659	O-Sulfonation	Unknown	1	0.0001	sp|P16402|H13_HUMAN	0	0	0
5529	SETDLLDIR					2	0.0002	sp|P50995|ANX11_HUMAN Annexin A11 OS=Homo sapiens OX=9606 GN=ANXA11 PE=1 SV=1	52642.2	0	0
5530	SETPPHWR		79.9659	O-Sulfonation	S1	1	0.0001	sp|Q13427|PPIG_HUMAN Peptidyl-prolyl cis-trans isomerase G OS=Homo sapiens OX=9606 GN=PPIG PE=1 SV=2	0	0	0
5531	SEVDMLK					3	0.0002	sp|A6NMY6|AXA2L_HUMAN Putative annexin A2-like protein OS=Homo sapiens OX=9606 GN=ANXA2P2 PE=5 SV=2	543473	456062	475285
5532	SEVQAIIESTPELDMDK		79.9659	O-Sulfonation	S9	1	0.0001	sp|O60271|JIP4_HUMAN C-Jun-amino-terminal kinase-interacting protein 4 OS=Homo sapiens OX=9606 GN=SPAG9 PE=1 SV=4	0	0	0
5533	SEVSSPIQR		79.9659	O-Sulfonation	S5	3	0.0001	sp|Q9HAU0|PKHA5_HUMAN Pleckstrin homology domain-containing family A member 5 OS=Homo sapiens OX=9606 GN=PLEKHA5 PE=1 SV=1	0	0	0
5534	SEWLDPSQKSPLHVGETR		79.9659	O-Sulfonation	S1	1	0.0001	sp|O15164|TIF1A_HUMAN	0	0	0
5535	SFADIGK		79.9659	O-Sulfonation	S1	3	0.0001	sp|Q6U841|S4A10_HUMAN	0	0	0
5536	SFAGNLNTYK		79.9659	O-Sulfonation	S1	1	0.0001	sp|Q01813|PFKAP_HUMAN	0	0	0
5537	SFDEQNVPK		79.9659	O-Sulfonation	S1	3	0.0001	sp|O95425|SVIL_HUMAN Supervillin OS=Homo sapiens OX=9606 GN=SVIL PE=1 SV=2	94851.6	0	105033
5538	SFDHLISDTK		79.9659	O-Sulfonation	S1	2	0.0001	sp|P21359|NF1_HUMAN	0	0	0
5539	SFDLLVK					1	0.0002	sp|Q9HB71|CYBP_HUMAN Calcyclin-binding protein OS=Homo sapiens OX=9606 GN=CACYBP PE=1 SV=2	59130.7	0	0
5540	SFDYNYR		79.9659	O-Sulfonation	Unknown	3	0.0001	sp|O75494|SRS10_HUMAN	0	0	0
5541	SFEDLTDHPVTR		79.9659	O-Sulfonation	S1	2	0.0001	sp|P78536|ADA17_HUMAN	0	0	0
5542	SFEDPPNHARSPGNK		79.9659	O-Sulfonation	S1	1	0.0001	sp|P26358|DNMT1_HUMAN DNA (cytosine-5)-methyltransferase 1 OS=Homo sapiens OX=9606 GN=DNMT1 PE=1 SV=2	0	0	0
5543	SFEEEGEHLGSR		79.9659	O-Sulfonation	S1	2	0.0001	sp|Q9BXW6|OSBL1_HUMAN	0	0	0
5544	SFEVEEVETPNSTPPR		79.9659	O-Sulfonation	S1	3	0	sp|Q9UHD8|SEPT9_HUMAN	0	0	0
5545	SFEVEEVETPNSTPPRR		79.9659	O-Sulfonation	S1	1	0	sp|Q9UHD8|SEPT9_HUMAN	0	0	0
5546	SFGSPNR		79.9659	O-Sulfonation	Unknown	3	0.0001	sp|P50613|CDK7_HUMAN	0	0	0
5547	SFGTRPLSSGFSPEEAQQQDEEFEK		79.9659	O-Sulfonation	S1	3	0	sp|Q9C0C2|TB182_HUMAN	0	0	0
	SFGTRPLSSGFSPEEAQQQDEEFEK		80.9497	Unknown		1	0	sp|Q9C0C2|TB182_HUMAN	0	0	0
5548	SFISPIPSK		79.9659	O-Sulfonation	S4	3	0.0001	sp|Q9UGU0|TCF20_HUMAN	0	0	0
5549	SFKLSGFSFK		79.9659	O-Sulfonation	S5	1	0.0001	sp|P29966|MARCS_HUMAN Myristoylated alanine-rich C-kinase substrate OS=Homo sapiens OX=9606 GN=MARCKS PE=1 SV=4	0	0	0
5550	SFLDSGYR					1	0.001	sp|P18206|VINC_HUMAN Vinculin OS=Homo sapiens OX=9606 GN=VCL PE=1 SV=4	131645	0	0
5551	SFNYSPNSSTSEVSSTSASK		79.9659	O-Sulfonation	S5	5	0	sp|Q5VT52|RPRD2_HUMAN	0	0	0
	SFNYSPNSSTSEVSSTSASK		80.9497	Unknown		2	0	sp|Q5VT52|RPRD2_HUMAN	0	0	0
	SFNYSPNSSTSEVSSTSASK		101.947	Unknown		1	0.0001	sp|Q5VT52|RPRD2_HUMAN	0	0	0
	SFNYSPNSSTSEVSSTSASK		117.913	Unknown		1	0	sp|Q5VT52|RPRD2_HUMAN	0	0	0
5552	SFSADNFIGIQR		79.9659	O-Sulfonation	S3	1	0	sp|Q8N7R7|CCYL1_HUMAN	0	0	0
5553	SFSASQSTDR		79.9659	O-Sulfonation	S3	2	0.0001	sp|Q9ULJ3|ZBT21_HUMAN	0	0	0
5554	SFSEDAVTDSSGSGTLPR		79.9659	O-Sulfonation	S1	3	0	sp|Q27J81|INF2_HUMAN Inverted formin-2 OS=Homo sapiens OX=9606 GN=INF2 PE=1 SV=2	0	0	0
5555	SFSEDTLMDGPAR		79.9659	O-Sulfonation	S3	2	0	sp|Q9BRG2|SH23A_HUMAN	0	0	0
5556	SFSEDVISHK		79.9659	O-Sulfonation	S1	2	0.0001	sp|Q03001|DYST_HUMAN Dystonin OS=Homo sapiens OX=9606 GN=DST PE=1 SV=4	0	0	0
5557	SFSKEELMSSDLEETAGSTSIPK	15.9949@M8	79.9659	O-Sulfonation	S1	2	0	sp|O00567|NOP56_HUMAN Nucleolar protein 56 OS=Homo sapiens OX=9606 GN=NOP56 PE=1 SV=4	0	0	0
	SFSKEELMSSDLEETAGSTSIPK		79.9659	O-Sulfonation	S1	4	0	sp|O00567|NOP56_HUMAN Nucleolar protein 56 OS=Homo sapiens OX=9606 GN=NOP56 PE=1 SV=4	0	0	46464.9
5558	SFSLASSSNSPISQR		79.9659	O-Sulfonation	Unknown	3	0	sp|Q9BXB4|OSB11_HUMAN	0	0	0
5559	SFSMQDLR	15.9949@M4	79.9659	O-Sulfonation	S3	2	0.0001	sp|Q9H6H4|REEP4_HUMAN	0	0	0
	SFSMQDLR		79.9659	O-Sulfonation	S3	3	0.0001	sp|Q9H6H4|REEP4_HUMAN	0	0	0
5560	SFSSSAEEHS		79.9659	O-Sulfonation	S3	3	0.0001	sp|Q96EQ0|SGTB_HUMAN	0	0	0
5561	SFSTALYGESDL					3	0	sp|O43707|ACTN4_HUMAN Alpha-actinin-4 OS=Homo sapiens OX=9606 GN=ACTN4 PE=1 SV=2	134245	155366	172991
5562	SFTPDHVVYAR		79.9659	O-Sulfonation	S1	7	0	sp|Q6NZI2|CAVN1_HUMAN Caveolae-associated protein 1 OS=Homo sapiens OX=9606 GN=CAVIN1 PE=1 SV=1	0	0	0
5563	SFVLNLGK					2	0.0002	sp|P09382|LEG1_HUMAN Galectin-1 OS=Homo sapiens OX=9606 GN=LGALS1 PE=1 SV=2	213368	146248	0
5564	SFYPEEVSSMVLTK					2	0	sp|P11142|HSP7C_HUMAN Heat shock cognate 71 kDa protein OS=Homo sapiens OX=9606 GN=HSPA8 PE=1 SV=1	275782	190411	0
5565	SGAEVEAGDAAER					3	0	sp|Q8IY67|RAVR1_HUMAN Ribonucleoprotein PTB-binding 1 OS=Homo sapiens OX=9606 GN=RAVER1 PE=1 SV=1	61688	135344	120915
5566	SGALDVLQMK	42.0106@n-term				2	0	sp|P08865|RSSA_HUMAN 40S ribosomal protein SA OS=Homo sapiens OX=9606 GN=RPSA PE=1 SV=4	222149	78823.2	0
5567	SGAQASSTPLSPTR					3	0	sp|P02545|LMNA_HUMAN Prelamin-A/C OS=Homo sapiens OX=9606 GN=LMNA PE=1 SV=1	364851	175144	246366
	SGAQASSTPLSPTR		79.9659	O-Sulfonation	S1	6	0	sp|P02545|LMNA_HUMAN Prelamin-A/C OS=Homo sapiens OX=9606 GN=LMNA PE=1 SV=1	0	0	0
	SGAQASSTPLSPTR		132.879	Unknown		1	0.0001	sp|P02545|LMNA_HUMAN Prelamin-A/C OS=Homo sapiens OX=9606 GN=LMNA PE=1 SV=1	0	0	0
	SGAQASSTPLSPTR		159.932	pyrophosphorylation of Ser/Thr	S11	1	0.0001	sp|P02545|LMNA_HUMAN Prelamin-A/C OS=Homo sapiens OX=9606 GN=LMNA PE=1 SV=1	0	0	0
	SGAQASSTPLSPTR		0.9834	Asn->Asp substitution	Unknown	2	0	sp|P02545|LMNA_HUMAN Prelamin-A/C OS=Homo sapiens OX=9606 GN=LMNA PE=1 SV=1	0	0	0
5568	SGASSSEQNNNSYETK	42.0106@n-term				3	0	sp|O60825|F262_HUMAN 6-phosphofructo-2-kinase/fructose-2	220834	267787	468496
	SGASSSEQNNNSYETK	42.0106@n-term	0.9834	Asn->Asp substitution	N10	2	0.0026	sp|O60825|F262_HUMAN 6-phosphofructo-2-kinase/fructose-2	0	0	0
5569	SGCSEAQPPESPETR		79.9659	O-Sulfonation	S11	3	0.0001	sp|Q9Y6A5|TACC3_HUMAN	0	0	0
5570	SGDAAIVDMVPGKPMCVESFSDYPPLGR	15.9949@M9				1	0	sp|P68104|EF1A1_HUMAN Elongation factor 1-alpha 1 OS=Homo sapiens OX=9606 GN=EEF1A1 PE=1 SV=1	65095.7	0	0
5571	SGDEMIFDPTMSK	42.0106@n-term;15.9949@M5;15.9949@M11	79.9659	O-Sulfonation	S1	1	0.0001	sp|P20042|IF2B_HUMAN Eukaryotic translation initiation factor 2 subunit 2 OS=Homo sapiens OX=9606 GN=EIF2S2 PE=1 SV=2	0	0	0
	SGDEMIFDPTMSK	42.0106@n-term;15.9949@M11	79.9659	O-Sulfonation	S1	2	0	sp|P20042|IF2B_HUMAN Eukaryotic translation initiation factor 2 subunit 2 OS=Homo sapiens OX=9606 GN=EIF2S2 PE=1 SV=2	0	0	0
	SGDEMIFDPTMSK	42.0106@n-term;15.9949@M11	95.9602	Unknown		1	0.0001	sp|P20042|IF2B_HUMAN Eukaryotic translation initiation factor 2 subunit 2 OS=Homo sapiens OX=9606 GN=EIF2S2 PE=1 SV=2	0	0	0
	SGDEMIFDPTMSK	42.0106@n-term	79.9659	O-Sulfonation	S1	2	0	sp|P20042|IF2B_HUMAN Eukaryotic translation initiation factor 2 subunit 2 OS=Homo sapiens OX=9606 GN=EIF2S2 PE=1 SV=2	0	0	0
5572	SGDETPGSEVPGDK					1	0.0002	sp|Q1KMD3|HNRL2_HUMAN Heterogeneous nuclear ribonucleoprotein U-like protein 2 OS=Homo sapiens OX=9606 GN=HNRNPUL2 PE=1 SV=1	200596	0	0
	SGDETPGSEVPGDK		79.9659	O-Sulfonation	Unknown	6	0	sp|Q1KMD3|HNRL2_HUMAN Heterogeneous nuclear ribonucleoprotein U-like protein 2 OS=Homo sapiens OX=9606 GN=HNRNPUL2 PE=1 SV=1	0	0	0
5573	SGDHLHNDSQIEADFR	42.0106@n-term	79.9659	O-Sulfonation	S1	1	0	sp|P11387|TOP1_HUMAN	0	0	0
5574	SGEDEQQEQTIAEDLVVTK	42.0106@n-term				4	0	sp|Q9UQ80|PA2G4_HUMAN Proliferation-associated protein 2G4 OS=Homo sapiens OX=9606 GN=PA2G4 PE=1 SV=3	763205	304485	486538
	SGEDEQQEQTIAEDLVVTK	42.0106@n-term	79.9659	O-Sulfonation	S1	2	0	sp|Q9UQ80|PA2G4_HUMAN Proliferation-associated protein 2G4 OS=Homo sapiens OX=9606 GN=PA2G4 PE=1 SV=3	0	0	0
	SGEDEQQEQTIAEDLVVTK	42.0106@n-term	80.9497	Unknown		4	0	sp|Q9UQ80|PA2G4_HUMAN Proliferation-associated protein 2G4 OS=Homo sapiens OX=9606 GN=PA2G4 PE=1 SV=3	0	0	0
5575	SGEDESQEDVLMDEAPSNLSQASTLQANR					1	0	sp|Q7Z6Z7|HUWE1_HUMAN E3 ubiquitin-protein ligase HUWE1 OS=Homo sapiens OX=9606 GN=HUWE1 PE=1 SV=3	184079	0	0
5576	SGEENPASKPTPVQDVQGDGR	42.0106@n-term				2	0	sp|Q15102|PA1B3_HUMAN Platelet-activating factor acetylhydrolase IB subunit gamma OS=Homo sapiens OX=9606 GN=PAFAH1B3 PE=1 SV=1	0	149936	136602
5577	SGEGEVSGLMR	15.9949@M10	79.9659	O-Sulfonation	S1	3	0.0001	sp|Q13263|TIF1B_HUMAN Transcription intermediary factor 1-beta OS=Homo sapiens OX=9606 GN=TRIM28 PE=1 SV=5	0	0	0
	SGEGEVSGLMR		79.9659	O-Sulfonation	S1	3	0	sp|Q13263|TIF1B_HUMAN Transcription intermediary factor 1-beta OS=Homo sapiens OX=9606 GN=TRIM28 PE=1 SV=5	0	0	0
5578	SGEHDFGAAFDGDGDR					1	0	sp|P36871|PGM1_HUMAN Phosphoglucomutase-1 OS=Homo sapiens OX=9606 GN=PGM1 PE=1 SV=3	48737.7	0	0
5579	SGEISLPIKEEPSPISK		79.9659	O-Sulfonation	S13	1	0	sp|Q9ULH7|MKL2_HUMAN MKL/myocardin-like protein 2 OS=Homo sapiens OX=9606 GN=MKL2 PE=1 SV=3	0	0	0
5580	SGELGLPGAPESSTASAPGEPSPPSPPCR		79.9659	O-Sulfonation	S1	1	0	sp|Q5QP82|DCA10_HUMAN DDB1- and CUL4-associated factor 10 OS=Homo sapiens OX=9606 GN=DCAF10 PE=1 SV=1	0	0	0
	SGELGLPGAPESSTASAPGEPSPPSPPCR		80.9497	Unknown		1	0.0025	sp|Q5QP82|DCA10_HUMAN DDB1- and CUL4-associated factor 10 OS=Homo sapiens OX=9606 GN=DCAF10 PE=1 SV=1	0	0	1.93513e+06
5581	SGFDDPGIFYSDSFGGDAQADEGQAR	42.0106@n-term				1	0	sp|P33992|MCM5_HUMAN DNA replication licensing factor MCM5 OS=Homo sapiens OX=9606 GN=MCM5 PE=1 SV=5	183845	0	0
5582	SGFEPASLK					1	0.0002	sp|P35579|MYH9_HUMAN Myosin-9 OS=Homo sapiens OX=9606 GN=MYH9 PE=1 SV=4	0	0	133597
5583	SGFGEISSPVIR		79.9659	O-Sulfonation	Unknown	2	0.0001	sp|P57740|NU107_HUMAN Nuclear pore complex protein Nup107 OS=Homo sapiens OX=9606 GN=NUP107 PE=1 SV=1	0	0	0
5584	SGGGDLTLGLEPSEEEAPR		79.9659	O-Sulfonation	S1	2	0	sp|P04626|ERBB2_HUMAN	0	0	0
5585	SGGGTGEEPGSQGLNGEAGPEDSTR		0.9834	Asn->Asp substitution	N15	3	0.0001	sp|O15355|PPM1G_HUMAN Protein phosphatase 1G OS=Homo sapiens OX=9606 GN=PPM1G PE=1 SV=1	75595.2	0	0
5586	SGGLQTPECLSR		79.9659	O-Sulfonation	Unknown	2	0.0001	sp|P85037|FOXK1_HUMAN Forkhead box protein K1 OS=Homo sapiens OX=9606 GN=FOXK1 PE=1 SV=1	0	0	0
5587	SGGSGHAVAEPASPEQELDQNK		79.9659	O-Sulfonation	S13	3	0	sp|P46013|KI67_HUMAN Proliferation marker protein Ki-67 OS=Homo sapiens OX=9606 GN=MKI67 PE=1 SV=2	0	0	0
5588	SGGSSCSQTPSR	42.0106@n-term				2	0.0002	sp|Q13541|4EBP1_HUMAN Eukaryotic translation initiation factor 4E-binding protein 1 OS=Homo sapiens OX=9606 GN=EIF4EBP1 PE=1 SV=3	0	43919.1	77896.9
5589	SGITSPVEK		79.9659	O-Sulfonation	S5	1	0.0001	sp|O14686|KMT2D_HUMAN	0	0	0
5590	SGKPAELLK					3	0.0002	sp|P29401|TKT_HUMAN Transketolase OS=Homo sapiens OX=9606 GN=TKT PE=1 SV=3	426783	186167	200891
5591	SGKYDLDFK					2	0	sp|P06733|ENOA_HUMAN Alpha-enolase OS=Homo sapiens OX=9606 GN=ENO1 PE=1 SV=2	557482	0	0
5592	SGLAFSRPSQLSTPAASPSASEPR		79.9659	O-Sulfonation	S17	1	0	sp|Q5XUX1|FBXW9_HUMAN	0	0	0
5593	SGLSDLAESLTNDNETNS					5	0	sp|Q96FV9|THOC1_HUMAN THO complex subunit 1 OS=Homo sapiens OX=9606 GN=THOC1 PE=1 SV=1	8.51997e+06	3.92244e+06	4.13992e+06
	SGLSDLAESLTNDNETNS		17.0254	replacement of proton with ammonium ion	Unknown	3	0	sp|Q96FV9|THOC1_HUMAN THO complex subunit 1 OS=Homo sapiens OX=9606 GN=THOC1 PE=1 SV=1	8.51997e+06	3.92244e+06	4.13992e+06
	SGLSDLAESLTNDNETNS		0.9834	Asn->Asp substitution	N17	3	0	sp|Q96FV9|THOC1_HUMAN THO complex subunit 1 OS=Homo sapiens OX=9606 GN=THOC1 PE=1 SV=1	8.51997e+06	0	0
5594	SGMNVAR	15.9949@M3				1	0.0003	sp|P14618|KPYM_HUMAN Pyruvate kinase PKM OS=Homo sapiens OX=9606 GN=PKM PE=1 SV=4	0	524682	0
	SGMNVAR					3	0.0002	sp|P14618|KPYM_HUMAN Pyruvate kinase PKM OS=Homo sapiens OX=9606 GN=PKM PE=1 SV=4	440933	839047	493796
5595	SGPPAPEEEEEEERQSGNTEQK					3	0.0002	sp|Q9NTI5|PDS5B_HUMAN Sister chromatid cohesion protein PDS5 homolog B OS=Homo sapiens OX=9606 GN=PDS5B PE=1 SV=1	390705	130787	130142
5596	SGPTDDGEEEMEEDTVTNGS	15.9949@M11	0.9834	Asn->Asp substitution	N18	4	0	sp|P09661|RU2A_HUMAN U2 small nuclear ribonucleoprotein A' OS=Homo sapiens OX=9606 GN=SNRPA1 PE=1 SV=2	0	0	0
	SGPTDDGEEEMEEDTVTNGS					3	0	sp|P09661|RU2A_HUMAN U2 small nuclear ribonucleoprotein A' OS=Homo sapiens OX=9606 GN=SNRPA1 PE=1 SV=2	233378	246514	200097
	SGPTDDGEEEMEEDTVTNGS		18.0097	Unknown		4	0	sp|P09661|RU2A_HUMAN U2 small nuclear ribonucleoprotein A' OS=Homo sapiens OX=9606 GN=SNRPA1 PE=1 SV=2	0	0	0
	SGPTDDGEEEMEEDTVTNGS		0.9834	Asn->Asp substitution	N18	5	0	sp|P09661|RU2A_HUMAN U2 small nuclear ribonucleoprotein A' OS=Homo sapiens OX=9606 GN=SNRPA1 PE=1 SV=2	0	0	0
5597	SGSAAQAEGLCK		79.9659	O-Sulfonation	S3	2	0	sp|Q92685|ALG3_HUMAN	0	0	0
5598	SGSAPILK					1	0.0012	sp|Q96TA1|NIBL1_HUMAN Niban-like protein 1 OS=Homo sapiens OX=9606 GN=FAM129B PE=1 SV=3	70633.4	0	0
5599	SGSEEAVTDPGER		79.9659	O-Sulfonation	S1	3	0.0001	sp|Q92508|PIEZ1_HUMAN Piezo-type mechanosensitive ion channel component 1 OS=Homo sapiens OX=9606 GN=PIEZO1 PE=1 SV=4	46007.2	0	162210
5600	SGSGISVISSTSVDQR		79.9659	O-Sulfonation	S1	2	0	sp|Q15811|ITSN1_HUMAN	0	0	0
5601	SGSIVELIAGGGSSCSPVLSR		79.9659	O-Sulfonation	S16	2	0	sp|P42858|HD_HUMAN	0	0	0
	SGSIVELIAGGGSSCSPVLSR		80.9497	Unknown		1	0	sp|P42858|HD_HUMAN	0	0	0
5602	SGSLDDSFSDFQELPASSK		79.9659	O-Sulfonation	S7	1	0.0001	sp|Q9UMZ2|SYNRG_HUMAN Synergin gamma OS=Homo sapiens OX=9606 GN=SYNRG PE=1 SV=2	0	0	0
5603	SGSMDPSGAHPSVR	15.9949@M4	79.9659	O-Sulfonation	S1	5	0	sp|Q07666|KHDR1_HUMAN KH domain-containing	0	0	0
	SGSMDPSGAHPSVR		79.9659	O-Sulfonation	S1	6	0	sp|Q07666|KHDR1_HUMAN KH domain-containing	0	0	0
	SGSMDPSGAHPSVR		95.9602	Unknown		6	0.0001	sp|Q07666|KHDR1_HUMAN KH domain-containing	67843	0	27530
	SGSMDPSGAHPSVR		133.884	Unknown		1	0.0001	sp|Q07666|KHDR1_HUMAN KH domain-containing	0	0	0
5604	SGSMEEDVDTSPGGDYYTSPSSPTSSSR	15.9949@M4	79.9659	O-Sulfonation	S1	4	0	sp|P08651|NFIC_HUMAN Nuclear factor 1 C-type OS=Homo sapiens OX=9606 GN=NFIC PE=1 SV=2	0	0	0
	SGSMEEDVDTSPGGDYYTSPSSPTSSSR		79.9659	O-Sulfonation	S21	8	0	sp|P08651|NFIC_HUMAN Nuclear factor 1 C-type OS=Homo sapiens OX=9606 GN=NFIC PE=1 SV=2	0	0	0
	SGSMEEDVDTSPGGDYYTSPSSPTSSSR		133.884	Unknown		2	0.0001	sp|P08651|NFIC_HUMAN Nuclear factor 1 C-type OS=Homo sapiens OX=9606 GN=NFIC PE=1 SV=2	0	0	0
5605	SGSPAPETTNESVPFAQHSSLDSR		79.9659	O-Sulfonation	S1	1	0	sp|O15047|SET1A_HUMAN Histone-lysine N-methyltransferase SETD1A OS=Homo sapiens OX=9606 GN=SETD1A PE=1 SV=3	0	43924.7	0
5606	SGSPDLSEDQYFVK		79.9659	O-Sulfonation	S1	1	0	sp|Q9H706|GARE1_HUMAN GRB2-associated and regulator of MAPK protein 1 OS=Homo sapiens OX=9606 GN=GAREM1 PE=1 SV=2	0	44177.9	0
5607	SGSPISSEER		79.9659	O-Sulfonation	S3	2	0.0001	sp|P0CAP2|GRL1A_HUMAN	0	0	0
5608	SGSPRPTEPTDFLMLFEGSPSGK	15.9949@M14	79.9659	O-Sulfonation	S1	1	0	sp|Q9UPN4|CP131_HUMAN	0	0	0
5609	SGSSFVHQASFK		79.9659	O-Sulfonation	S10	1	0.0001	sp|P49792|RBP2_HUMAN E3 SUMO-protein ligase RanBP2 OS=Homo sapiens OX=9606 GN=RANBP2 PE=1 SV=2	0	0	0
5610	SGSSPGLR		79.9659	O-Sulfonation	Unknown	1	0.0001	sp|Q9UQ35|SRRM2_HUMAN Serine/arginine repetitive matrix protein 2 OS=Homo sapiens OX=9606 GN=SRRM2 PE=1 SV=2	0	0	0
5611	SGSSQELDVKPSASPQER		79.9659	O-Sulfonation	S1	5	0	sp|Q9UQ35|SRRM2_HUMAN Serine/arginine repetitive matrix protein 2 OS=Homo sapiens OX=9606 GN=SRRM2 PE=1 SV=2	0	0	0
	SGSSQELDVKPSASPQER		80.9497	Unknown		1	0	sp|Q9UQ35|SRRM2_HUMAN Serine/arginine repetitive matrix protein 2 OS=Homo sapiens OX=9606 GN=SRRM2 PE=1 SV=2	0	0	0
5612	SGSSSPDSEITELK		79.9659	O-Sulfonation	S5	2	0	sp|P17812|PYRG1_HUMAN	0	0	0
	SGSSSPDSEITELK		133.884	Unknown		5	0	sp|P17812|PYRG1_HUMAN	0	0	0
	SGSSSPDSEITELK		159.932	pyrophosphorylation of Ser/Thr	S4	4	0	sp|P17812|PYRG1_HUMAN	0	0	0
5613	SGSSSPDSEITELKFPSINHD		79.9659	O-Sulfonation	S1	1	0	sp|P17812|PYRG1_HUMAN	0	0	0
5614	SGSTSPLGFAR		79.9659	O-Sulfonation	S5	1	0.0001	sp|O75385|ULK1_HUMAN	0	0	0
5615	SGSYSYLEER		79.9659	O-Sulfonation	S3	1	0.0001	sp|O14974|MYPT1_HUMAN Protein phosphatase 1 regulatory subunit 12A OS=Homo sapiens OX=9606 GN=PPP1R12A PE=1 SV=1	0	0	0
5616	SGTAETEPVEQDSSQPSLPLVR		79.9659	O-Sulfonation	S1	6	0	sp|Q12888|TP53B_HUMAN TP53-binding protein 1 OS=Homo sapiens OX=9606 GN=TP53BP1 PE=1 SV=2	0	0	0
5617	SGTFDLLEMDR		79.9659	O-Sulfonation	Unknown	3	0	sp|Q9NVE7|PANK4_HUMAN	0	0	0
5618	SGTNLDGNDEFDEQLR	42.0106@n-term				3	0	sp|O43719|HTSF1_HUMAN HIV Tat-specific factor 1 OS=Homo sapiens OX=9606 GN=HTATSF1 PE=1 SV=1	1.0609e+06	633210	1.1771e+06
	SGTNLDGNDEFDEQLR	42.0106@n-term	0.9834	Asn->Asp substitution	N4	4	0	sp|O43719|HTSF1_HUMAN HIV Tat-specific factor 1 OS=Homo sapiens OX=9606 GN=HTATSF1 PE=1 SV=1	0	0	0
5619	SGTNSPPPPFSDWGR		79.9659	O-Sulfonation	S5	4	0	sp|Q9UKT5|FBX4_HUMAN	0	0	0
	SGTNSPPPPFSDWGR		80.9497	Unknown		3	0.0001	sp|Q9UKT5|FBX4_HUMAN	0	0	0
5620	SGTPTQDEMMDKPTSSSVDTMSLLSK	15.9949@M9	79.9659	O-Sulfonation	S1	2	0	sp|Q5VT52|RPRD2_HUMAN	0	0	0
5621	SGTQDIQPGPLFNNNADGVATDITSTR					3	0	sp|Q7Z2W4|ZCCHV_HUMAN Zinc finger CCCH-type antiviral protein 1 OS=Homo sapiens OX=9606 GN=ZC3HAV1 PE=1 SV=3	2.07755e+06	650550	0
	SGTQDIQPGPLFNNNADGVATDITSTR		0.9834	Asn->Asp substitution	Unknown	3	0	sp|Q7Z2W4|ZCCHV_HUMAN Zinc finger CCCH-type antiviral protein 1 OS=Homo sapiens OX=9606 GN=ZC3HAV1 PE=1 SV=3	0	0	0
5622	SGTSTPTTPGSTAITPGTPPSYSSR		79.9659	O-Sulfonation	S21	2	0	sp|P11137|MTAP2_HUMAN	0	0	0
5623	SGTVDPQELQK					2	0	sp|P30626|SORCN_HUMAN Sorcin OS=Homo sapiens OX=9606 GN=SRI PE=1 SV=1	100721	0	183803
5624	SGVDQMDLFGDMSTPPDLNSPTESK	15.9949@M12	63.9699	SulfurDioxide	Unknown	1	0	sp|P98082|DAB2_HUMAN Disabled homolog 2 OS=Homo sapiens OX=9606 GN=DAB2 PE=1 SV=3	0	0	0
	SGVDQMDLFGDMSTPPDLNSPTESK	15.9949@M12	79.9659	O-Sulfonation	S1	1	0	sp|P98082|DAB2_HUMAN Disabled homolog 2 OS=Homo sapiens OX=9606 GN=DAB2 PE=1 SV=3	0	0	0
	SGVDQMDLFGDMSTPPDLNSPTESK		79.9659	O-Sulfonation	S13	2	0.0001	sp|P98082|DAB2_HUMAN Disabled homolog 2 OS=Homo sapiens OX=9606 GN=DAB2 PE=1 SV=3	0	0	0
5625	SGVGNIFIK					2	0	sp|P11940|PABP1_HUMAN Polyadenylate-binding protein 1 OS=Homo sapiens OX=9606 GN=PABPC1 PE=1 SV=2	122664	78059.2	0
5626	SGVSLAALK					2	0.0002	sp|P16403|H12_HUMAN Histone H1.2 OS=Homo sapiens OX=9606 GN=HIST1H1C PE=1 SV=2	429235	0	344327
5627	SGVSSDNEDDDDEEDGNYLHPSLFASK		79.9659	O-Sulfonation	S1	3	0	sp|Q12872|SFSWA_HUMAN	0	0	0
5628	SGYHDDSDEDLLE		79.9659	O-Sulfonation	S1	2	0.0001	sp|Q99523|SORT_HUMAN	0	0	0
5629	SGYISESENSEISQQVR		79.9659	O-Sulfonation	S13	1	0	sp|Q96QE3|ATAD5_HUMAN	0	0	0
5630	SGYMSDSDLMGK		79.9659	O-Sulfonation	S5	1	0.0001	sp|Q8NEY1|NAV1_HUMAN Neuron navigator 1 OS=Homo sapiens OX=9606 GN=NAV1 PE=1 SV=2	0	0	0
5631	SGYSSPGSPGTPGSR		79.9659	O-Sulfonation	S8	1	0.0001	sp|P10636|TAU_HUMAN	0	0	0
5632	SHDDGNIDLESDSFLK		79.9659	O-Sulfonation	S13	2	0.0001	sp|P18583|SON_HUMAN Protein SON OS=Homo sapiens OX=9606 GN=SON PE=1 SV=4	0	0	0
5633	SHDNVYSLGGLEGR		79.9659	O-Sulfonation	S1	1	0.0001	sp|Q86SQ0|PHLB2_HUMAN	0	0	0
5634	SHEGETAYIR					1	0.001	sp|Q07955|SRSF1_HUMAN Serine/arginine-rich splicing factor 1 OS=Homo sapiens OX=9606 GN=SRSF1 PE=1 SV=2	52179.8	0	0
5635	SHGLEPAAPSPR		79.9659	O-Sulfonation	S10	3	0	sp|Q9ULL5|PRR12_HUMAN Proline-rich protein 12 OS=Homo sapiens OX=9606 GN=PRR12 PE=1 SV=2	0	32757	0
5636	SHHAPMSPGSSGGGGQPLAR	15.9949@M6	79.9659	O-Sulfonation	S1	5	0	sp|O14497|ARI1A_HUMAN	0	0	0
	SHHAPMSPGSSGGGGQPLAR		79.9659	O-Sulfonation	S1	3	0	sp|O14497|ARI1A_HUMAN	0	0	0
5637	SHILEDDENSVDISMLK		79.9659	O-Sulfonation	S1	1	0.0001	sp|O75717|WDHD1_HUMAN WD repeat and HMG-box DNA-binding protein 1 OS=Homo sapiens OX=9606 GN=WDHD1 PE=1 SV=1	0	0	0
5638	SHISDQSPLSSK		79.9659	O-Sulfonation	S7	4	0	sp|P42166|LAP2A_HUMAN Lamina-associated polypeptide 2	0	0	0
	SHISDQSPLSSK		80.9497	Unknown		3	0.0001	sp|P42166|LAP2A_HUMAN Lamina-associated polypeptide 2	0	0	0
5639	SHLDSPEAR		79.9659	O-Sulfonation	S5	3	0.0001	sp|Q9BTD8|RBM42_HUMAN	0	0	0
5640	SHLGNVHDQDN					1	0.0003	sp|Q8WW12|PCNP_HUMAN PEST proteolytic signal-containing nuclear protein OS=Homo sapiens OX=9606 GN=PCNP PE=1 SV=2	0	219846	0
5641	SHMSGSPGPGGSNTAPSTPVIGGSDKPGMEEK		81.9339	Unknown		1	0.0001	sp|A0FGR8|ESYT2_HUMAN	0	0	0
5642	SHPAMSPGTPGPTMGR		79.9659	O-Sulfonation	S1	1	0.0001	sp|Q8NFD5|ARI1B_HUMAN	0	0	0
5643	SHSAGEVGEDSR		79.9659	O-Sulfonation	S3	1	0.0001	sp|Q9P2P5|HECW2_HUMAN	0	0	0
5644	SHSAPSEVGFSDAR		79.9659	O-Sulfonation	S3	1	0.0001	sp|Q86V48|LUZP1_HUMAN Leucine zipper protein 1 OS=Homo sapiens OX=9606 GN=LUZP1 PE=1 SV=2	0	0	0
5645	SHSDNSPNAFK		79.9659	O-Sulfonation	S6	1	0.0001	sp|O94875|SRBS2_HUMAN	0	0	0
	SHSDNSPNAFK		80.9497	Unknown		1	0.0001	sp|O94875|SRBS2_HUMAN	0	0	0
5646	SHSESASPSALSSSPNNLSPTGWSQPK		79.9659	O-Sulfonation	S1	1	0	sp|P04049|RAF1_HUMAN	0	0	0
5647	SHSLDDLQVEPGAEQDVPTEVTEPPPQIVPEVPQK		79.9659	O-Sulfonation	S1	1	0	sp|O94885|SASH1_HUMAN	0	0	0
5648	SHSPSASQSGSQLR		79.9659	O-Sulfonation	S1	5	0	sp|Q8WWI1|LMO7_HUMAN LIM domain only protein 7 OS=Homo sapiens OX=9606 GN=LMO7 PE=1 SV=3	0	0	0
5649	SHSPSSPDPDTPSPVGDSR		79.9659	O-Sulfonation	S1	4	0	sp|Q13586|STIM1_HUMAN	0	0	0
5650	SHSQASLAGPGPVDPSNR		79.9659	O-Sulfonation	S1	2	0	sp|Q9P2M7|CING_HUMAN	0	0	0
5651	SHSRQASTDAGTAGALTPQHVR		159.932	pyrophosphorylation of Ser/Thr	S1	1	0.0001	sp|P46937|YAP1_HUMAN Transcriptional coactivator YAP1 OS=Homo sapiens OX=9606 GN=YAP1 PE=1 SV=2	0	0	0
5652	SHSSPASLQLGTGAGAAGSPAQQHAHLR		79.9659	O-Sulfonation	S1	2	0	sp|Q9GZV5|WWTR1_HUMAN	0	0	0
5653	SHSSSEAYEPR		79.9659	O-Sulfonation	S3	2	0.0001	sp|Q8IVF2|AHNK2_HUMAN Protein AHNAK2 OS=Homo sapiens OX=9606 GN=AHNAK2 PE=1 SV=2	0	0	0
	SHSSSEAYEPR		117.913	Unknown		1	0.0001	sp|Q8IVF2|AHNK2_HUMAN Protein AHNAK2 OS=Homo sapiens OX=9606 GN=AHNAK2 PE=1 SV=2	0	0	0
5654	SHTILLVQPTK	42.0106@n-term				3	0	sp|P84090|ERH_HUMAN Enhancer of rudimentary homolog OS=Homo sapiens OX=9606 GN=ERH PE=1 SV=1	196312	179763	117373
5655	SHTSEGAHLDITPNSGAAGNSAGPK		79.9659	O-Sulfonation	S1	5	0	sp|Q92597|NDRG1_HUMAN Protein NDRG1 OS=Homo sapiens OX=9606 GN=NDRG1 PE=1 SV=1	0	0	0
	SHTSEGAHLDITPNSGAAGNSAGPK		80.9497	Unknown		2	0	sp|Q92597|NDRG1_HUMAN Protein NDRG1 OS=Homo sapiens OX=9606 GN=NDRG1 PE=1 SV=1	0	0	0
5656	SHVAVENALGLDQQFAGLDLNSSDNQSGGSTASK	42.0106@n-term				1	0	sp|O00571|DDX3X_HUMAN ATP-dependent RNA helicase DDX3X OS=Homo sapiens OX=9606 GN=DDX3X PE=1 SV=3	325703	0	0
5657	SHVEDGDIAGAPASSPEAPPAEQDPVQLK		79.9659	O-Sulfonation	S1	3	0	sp|Q9P2E9|RRBP1_HUMAN Ribosome-binding protein 1 OS=Homo sapiens OX=9606 GN=RRBP1 PE=1 SV=5	0	0	0
5658	SHVSSEPYEPISPPQVPVVHEK		79.9659	O-Sulfonation	S1	4	0	sp|O75376|NCOR1_HUMAN Nuclear receptor corepressor 1 OS=Homo sapiens OX=9606 GN=NCOR1 PE=1 SV=2	0	0	0
	SHVSSEPYEPISPPQVPVVHEK		80.9497	Unknown		2	0	sp|O75376|NCOR1_HUMAN Nuclear receptor corepressor 1 OS=Homo sapiens OX=9606 GN=NCOR1 PE=1 SV=2	0	0	0
5659	SHVTEEEEEEEEEESDS					3	0	sp|O75971|SNPC5_HUMAN snRNA-activating protein complex subunit 5 OS=Homo sapiens OX=9606 GN=SNAPC5 PE=1 SV=1	90021.2	76901	0
	SHVTEEEEEEEEEESDS		79.9659	O-Sulfonation	S15	5	0	sp|O75971|SNPC5_HUMAN snRNA-activating protein complex subunit 5 OS=Homo sapiens OX=9606 GN=SNAPC5 PE=1 SV=1	0	0	0
5660	SHWDDSTSDSELEK		79.9659	O-Sulfonation	S8	2	0.0001	sp|P78559|MAP1A_HUMAN Microtubule-associated protein 1A OS=Homo sapiens OX=9606 GN=MAP1A PE=1 SV=6	0	0	0
5661	SIAAATSALVK					1	0.0002	sp|Q9Y490|TLN1_HUMAN Talin-1 OS=Homo sapiens OX=9606 GN=TLN1 PE=1 SV=3	95516.9	0	0
5662	SIDAVIATASAPPSSSPGR		79.9659	O-Sulfonation	S14	3	0	sp|Q9NR48|ASH1L_HUMAN Histone-lysine N-methyltransferase ASH1L OS=Homo sapiens OX=9606 GN=ASH1L PE=1 SV=2	0	31785.6	0
5663	SIDGTADDEDEGVPTDQAIR					1	0	sp|Q9NTI5|PDS5B_HUMAN Sister chromatid cohesion protein PDS5 homolog B OS=Homo sapiens OX=9606 GN=PDS5B PE=1 SV=1	69545.6	0	0
5664	SIDLPIQSSLCR					3	0.0014	sp|O95757|HS74L_HUMAN Heat shock 70 kDa protein 4L OS=Homo sapiens OX=9606 GN=HSPA4L PE=1 SV=3	100310	79090.2	91640.9
5665	SIDQDYER		79.9659	O-Sulfonation	S1	2	0.0001	sp|Q9UDY2|ZO2_HUMAN Tight junction protein ZO-2 OS=Homo sapiens OX=9606 GN=TJP2 PE=1 SV=2	0	0	0
5666	SIDSNPYDTDK					2	0.0002	sp|P46459|NSF_HUMAN Vesicle-fusing ATPase OS=Homo sapiens OX=9606 GN=NSF PE=1 SV=3	38655.9	0	74102.7
5667	SIEVENDFLPVEK		79.9659	O-Sulfonation	S1	3	0	sp|Q96B97|SH3K1_HUMAN	0	0	0
5668	SIEVIENR					1	0.0013	sp|P49321|NASP_HUMAN Nuclear autoantigenic sperm protein OS=Homo sapiens OX=9606 GN=NASP PE=1 SV=2	0	46539.8	0
5669	SIFTPTNQIR	42.0106@n-term	79.9659	O-Sulfonation	Unknown	3	0.0001	sp|Q9Y3A5|SBDS_HUMAN Ribosome maturation protein SBDS OS=Homo sapiens OX=9606 GN=SBDS PE=1 SV=4	0	0	0
5670	SIGSAVDQGNESIVAK		79.9659	O-Sulfonation	S1	3	0	sp|Q9H0H5|RGAP1_HUMAN	0	0	0
5671	SIGSPESTPK		79.9659	O-Sulfonation	S4	3	0.0001	sp|Q8NEY1|NAV1_HUMAN Neuron navigator 1 OS=Homo sapiens OX=9606 GN=NAV1 PE=1 SV=2	0	0	0
5672	SIHFSSPVFTSR	42.0106@n-term				1	0	sp|P08729|K2C7_HUMAN Keratin	262252	0	0
	SIHFSSPVFTSR	42.0106@n-term	79.9659	O-Sulfonation	S6	3	0	sp|P08729|K2C7_HUMAN Keratin	0	0	0
	SIHFSSPVFTSR	42.0106@n-term	117.913	Unknown		2	0.0001	sp|P08729|K2C7_HUMAN Keratin	0	0	0
	SIHFSSPVFTSR	42.0106@n-term	133.884	Unknown		4	0.0001	sp|P08729|K2C7_HUMAN Keratin	0	0	0
5673	SIKSDVPVYLK		79.9659	O-Sulfonation	S4	1	0.0001	sp|Q5SW79|CE170_HUMAN	0	0	0
	SIKSDVPVYLK		159.932	pyrophosphorylation of Ser/Thr	S1	2	0.0001	sp|Q5SW79|CE170_HUMAN	0	0	0
5674	SILKPSTPIPPQEGEEVGESSEEQDNAPK		79.9659	O-Sulfonation	S1	1	0.0001	sp|Q9UDY2|ZO2_HUMAN Tight junction protein ZO-2 OS=Homo sapiens OX=9606 GN=TJP2 PE=1 SV=2	0	0	0
5675	SILSPGGSCGPIK		79.9659	O-Sulfonation	S4	2	0.0001	sp|P78347|GTF2I_HUMAN General transcription factor II-I OS=Homo sapiens OX=9606 GN=GTF2I PE=1 SV=2	0	0	0
5676	SILVSPTGPSR		79.9659	O-Sulfonation	S5	3	0.0001	sp|Q14684|RRP1B_HUMAN Ribosomal RNA processing protein 1 homolog B OS=Homo sapiens OX=9606 GN=RRP1B PE=1 SV=3	0	0	0
5677	SIMFTVQNED	15.9949@M3				1	0.0003	sp|Q14116|IL18_HUMAN Interleukin-18 OS=Homo sapiens OX=9606 GN=IL18 PE=1 SV=1	0	0	70253.6
5678	SINEENGEVSEDQSQNK		79.9659	O-Sulfonation	S1	1	0	sp|Q13523|PRP4B_HUMAN	0	0	0
5679	SINHQIESPSER		79.9659	O-Sulfonation	S8	3	0	sp|Q9UPQ0|LIMC1_HUMAN LIM and calponin homology domains-containing protein 1 OS=Homo sapiens OX=9606 GN=LIMCH1 PE=1 SV=4	22145.4	0	0
5680	SINKLDSPDPFK		79.9659	O-Sulfonation	S7	1	0.0001	sp|P42566|EPS15_HUMAN Epidermal growth factor receptor substrate 15 OS=Homo sapiens OX=9606 GN=EPS15 PE=1 SV=2	0	0	0
5681	SINPDEAVAYGAAVQAAILSGDK					1	0	sp|P11142|HSP7C_HUMAN Heat shock cognate 71 kDa protein OS=Homo sapiens OX=9606 GN=HSPA8 PE=1 SV=1	0	0	221074
5682	SIQADGLVWGSSK					1	0.0002	sp|P24534|EF1B_HUMAN Elongation factor 1-beta OS=Homo sapiens OX=9606 GN=EEF1B2 PE=1 SV=3	118920	0	0
5683	SIQDLTVTGTEPGQVSSR		79.9659	O-Sulfonation	S16	2	0	sp|O43318|M3K7_HUMAN	0	0	0
5684	SISADDDLQESSR		79.9659	O-Sulfonation	S3	3	0	sp|P18615|NELFE_HUMAN Negative elongation factor E OS=Homo sapiens OX=9606 GN=NELFE PE=1 SV=3	0	76294.6	0
5685	SISASDLTFK		79.9659	O-Sulfonation	S3	2	0.0001	sp|Q5T9S5|CCD18_HUMAN	0	0	0
5686	SISASKASPPGDLQNPK		79.9659	O-Sulfonation	S8	3	0.0001	sp|O00273|DFFA_HUMAN	0	0	0
5687	SISLGDSEGPIVATLAQPLR		79.9659	O-Sulfonation	S1	3	0	sp|O43379|WDR62_HUMAN	0	0	0
5688	SISLYYTGEK					2	0.0002	sp|P19338|NUCL_HUMAN Nucleolin OS=Homo sapiens OX=9606 GN=NCL PE=1 SV=3	265198	151200	0
5689	SISNEGLTLNNSHVSK		79.9659	O-Sulfonation	S3	3	0	sp|Q08AD1|CAMP2_HUMAN	0	0	0
5690	SISPEVSASR		79.9659	O-Sulfonation	S3	3	0.0001	sp|Q9Y2F5|ICE1_HUMAN	0	0	0
5691	SISSPNVNR		79.9659	O-Sulfonation	S3	1	0.0001	sp|Q9NQT8|KI13B_HUMAN	0	0	0
5692	SISSPSVSSETMDKPVDLSTR		79.9659	O-Sulfonation	S1	2	0	sp|P49792|RBP2_HUMAN E3 SUMO-protein ligase RanBP2 OS=Homo sapiens OX=9606 GN=RANBP2 PE=1 SV=2	0	0	0
5693	SISTSGPLDK		79.9659	O-Sulfonation	S3	1	0.0001	sp|Q7Z401|MYCPP_HUMAN C-myc promoter-binding protein OS=Homo sapiens OX=9606 GN=DENND4A PE=1 SV=2	0	0	0
5694	SITNGSDDGAQPSTSTAQEQDDVLIVDSDEEDSSNNADVSEEER		79.9659	O-Sulfonation	S1	1	0	sp|Q9UBT2|SAE2_HUMAN SUMO-activating enzyme subunit 2 OS=Homo sapiens OX=9606 GN=UBA2 PE=1 SV=2	0	0	0
5695	SIVEEEEDDDYVELK		79.9659	O-Sulfonation	S1	3	0	sp|P50851|LRBA_HUMAN Lipopolysaccharide-responsive and beige-like anchor protein OS=Homo sapiens OX=9606 GN=LRBA PE=1 SV=4	0	0	0
5696	SIVEGIIEEEEEDEEGSESISK					2	0	sp|Q9Y570|PPME1_HUMAN Protein phosphatase methylesterase 1 OS=Homo sapiens OX=9606 GN=PPME1 PE=1 SV=3	244992	0	0
5697	SIYDDISSPGLGSTPLTSR		79.9659	O-Sulfonation	S8	3	0	sp|Q8NFH5|NUP35_HUMAN	0	0	0
	SIYDDISSPGLGSTPLTSR		159.932	pyrophosphorylation of Ser/Thr	S7	1	0.0001	sp|Q8NFH5|NUP35_HUMAN	0	0	0
5698	SIYYITGESK					3	0	sp|P08238|HS90B_HUMAN Heat shock protein HSP 90-beta OS=Homo sapiens OX=9606 GN=HSP90AB1 PE=1 SV=4	422884	398900	300135
5699	SKATEDGEEDEVSAGEK		79.9659	O-Sulfonation	S13	3	0	sp|Q9BXW9|FACD2_HUMAN Fanconi anemia group D2 protein OS=Homo sapiens OX=9606 GN=FANCD2 PE=1 SV=2	0	0	0
5700	SKFDSDEEEEDTENVEAASSGK		79.9659	O-Sulfonation	S1	4	0	sp|Q8TF01|PNISR_HUMAN	0	0	0
5701	SKHDSSAPDPAPDSADEVMPEAVPEVASEPGLESASHPNVDR		79.9659	O-Sulfonation	S1	1	0	sp|Q9BTC0|DIDO1_HUMAN Death-inducer obliterator 1 OS=Homo sapiens OX=9606 GN=DIDO1 PE=1 SV=5	0	0	0
5702	SKLSPSPSLRK		159.932	pyrophosphorylation of Ser/Thr	S1	1	0.0001	sp|Q5T200|ZC3HD_HUMAN	0	0	0
5703	SKNFSYNLQSATQPK		133.884	Unknown		2	0.0002	sp|Q9Y283|INVS_HUMAN	0	0	0
5704	SKPDPEVGPLLGVQPLPGSPTADR		79.9659	O-Sulfonation	S1	3	0	sp|Q9H5J0|ZBTB3_HUMAN	0	0	0
5705	SKPIPIMPASPQK	15.9949@M7	79.9659	O-Sulfonation	S10	3	0	sp|O00429|DNM1L_HUMAN Dynamin-1-like protein OS=Homo sapiens OX=9606 GN=DNM1L PE=1 SV=2	0	0	0
	SKPIPIMPASPQK		79.9659	O-Sulfonation	S10	5	0	sp|O00429|DNM1L_HUMAN Dynamin-1-like protein OS=Homo sapiens OX=9606 GN=DNM1L PE=1 SV=2	0	0	0
	SKPIPIMPASPQK		80.9497	Unknown		1	0.0001	sp|O00429|DNM1L_HUMAN Dynamin-1-like protein OS=Homo sapiens OX=9606 GN=DNM1L PE=1 SV=2	0	0	0
5706	SKPPPTYESEEEDK		79.9659	O-Sulfonation	S9	3	0.0001	sp|O60885|BRD4_HUMAN	0	0	0
5707	SKPVETPPEQNGTLTSQPNNR		0.9834	Asn->Asp substitution	Unknown	3	0.0001	sp|O95721|SNP29_HUMAN Synaptosomal-associated protein 29 OS=Homo sapiens OX=9606 GN=SNAP29 PE=1 SV=1	0	0	0
5708	SKPVFSESLSD					2	0	sp|O60220|TIM8A_HUMAN Mitochondrial import inner membrane translocase subunit Tim8 A OS=Homo sapiens OX=9606 GN=TIMM8A PE=1 SV=1	109838	89293.9	0
	SKPVFSESLSD		79.9659	O-Sulfonation	S6	1	0.0001	sp|O60220|TIM8A_HUMAN Mitochondrial import inner membrane translocase subunit Tim8 A OS=Homo sapiens OX=9606 GN=TIMM8A PE=1 SV=1	0	0	0
5709	SKSDGEAKPEPSPSPR		79.9659	O-Sulfonation	S1	2	0.0001	sp|P26358|DNMT1_HUMAN DNA (cytosine-5)-methyltransferase 1 OS=Homo sapiens OX=9606 GN=DNMT1 PE=1 SV=2	0	0	0
5710	SKSDSYTLDPDTLR		79.9659	O-Sulfonation	S1	2	0	sp|O75592|MYCB2_HUMAN	0	0	0
5711	SKSDSYTLDPDTLRK		79.9659	O-Sulfonation	S1	2	0	sp|O75592|MYCB2_HUMAN	0	0	0
5712	SKSEDMDNVQSK		79.9659	O-Sulfonation	S11	1	0.0001	sp|Q6VMQ6|MCAF1_HUMAN Activating transcription factor 7-interacting protein 1 OS=Homo sapiens OX=9606 GN=ATF7IP PE=1 SV=3	0	0	0
5713	SKSESPKEPEQLRK	42.0106@n-term	159.932	pyrophosphorylation of Ser/Thr	S1	1	0.0001	sp|P09651|ROA1_HUMAN Heterogeneous nuclear ribonucleoprotein A1 OS=Homo sapiens OX=9606 GN=HNRNPA1 PE=1 SV=5	0	0	0
5714	SKSNPDFLK		79.9659	O-Sulfonation	S3	3	0.0001	sp|Q6WCQ1|MPRIP_HUMAN Myosin phosphatase Rho-interacting protein OS=Homo sapiens OX=9606 GN=MPRIP PE=1 SV=3	0	0	0
5715	SKSNPDFLKK		79.9659	O-Sulfonation	S1	3	0	sp|Q6WCQ1|MPRIP_HUMAN Myosin phosphatase Rho-interacting protein OS=Homo sapiens OX=9606 GN=MPRIP PE=1 SV=3	0	0	0
5716	SKSPASTSSVNGTPGSQLSTPR		80.9497	Unknown		1	0	sp|O15075|DCLK1_HUMAN	0	0	0
5717	SKSPDPDPNLSHDR		79.9659	O-Sulfonation	S1	5	0	sp|Q9UMS6|SYNP2_HUMAN Synaptopodin-2 OS=Homo sapiens OX=9606 GN=SYNPO2 PE=1 SV=2	13126.4	34910.1	52004.1
5718	SKSPLPPEEEAK		79.9659	O-Sulfonation	S3	1	0.0001	sp|Q1KMD3|HNRL2_HUMAN Heterogeneous nuclear ribonucleoprotein U-like protein 2 OS=Homo sapiens OX=9606 GN=HNRNPUL2 PE=1 SV=1	0	0	0
5719	SKSPPKSPEEEGAVSS		79.9659	O-Sulfonation	S3	1	0.0001	sp|Q01130|SRSF2_HUMAN Serine/arginine-rich splicing factor 2 OS=Homo sapiens OX=9606 GN=SRSF2 PE=1 SV=4	0	0	0
5720	SKSPSPPR		79.9659	O-Sulfonation	S3	1	0.0001	sp|Q9UKV3|ACINU_HUMAN Apoptotic chromatin condensation inducer in the nucleus OS=Homo sapiens OX=9606 GN=ACIN1 PE=1 SV=2	0	0	0
5721	SKTEEDILR		79.9659	O-Sulfonation	Unknown	2	0.0001	sp|Q63HQ0|AP1AR_HUMAN	0	0	0
5722	SKTPPPPPQTAQTK		79.9659	O-Sulfonation	S1	1	0.0001	sp|P25054|APC_HUMAN	0	0	0
5723	SKTPTGPELDTSYK		79.9659	O-Sulfonation	Unknown	3	0	sp|Q8NF91|SYNE1_HUMAN	0	0	0
5724	SKYDEIFYNLAPADGKLSGSK		79.9659	O-Sulfonation	S18	1	0	sp|Q9NZN4|EHD2_HUMAN	0	0	0
5725	SLAAEEEAAR					1	0	sp|Q15149|PLEC_HUMAN Plectin OS=Homo sapiens OX=9606 GN=PLEC PE=1 SV=3	116486	0	0
5726	SLAALDALNTDDENDEEEYEAWK		79.9659	O-Sulfonation	Unknown	2	0	sp|P55081|MFAP1_HUMAN Microfibrillar-associated protein 1 OS=Homo sapiens OX=9606 GN=MFAP1 PE=1 SV=2	0	0	0
	SLAALDALNTDDENDEEEYEAWK		111.955	Unknown		1	0.0001	sp|P55081|MFAP1_HUMAN Microfibrillar-associated protein 1 OS=Homo sapiens OX=9606 GN=MFAP1 PE=1 SV=2	0	0	0
5727	SLADELALVDVLEDK					1	0	sp|P07195|LDHB_HUMAN L-lactate dehydrogenase B chain OS=Homo sapiens OX=9606 GN=LDHB PE=1 SV=2	363819	0	0
5728	SLAGSSGPGASSGTSGDHGELVVR					2	0	sp|P29692|EF1D_HUMAN Elongation factor 1-delta OS=Homo sapiens OX=9606 GN=EEF1D PE=1 SV=5	137387	0	0
	SLAGSSGPGASSGTSGDHGELVVR		79.9659	O-Sulfonation	S1	1	0	sp|P29692|EF1D_HUMAN Elongation factor 1-delta OS=Homo sapiens OX=9606 GN=EEF1D PE=1 SV=5	0	0	0
5729	SLAPDRSDDEHDPLDNTSRPR		79.9659	O-Sulfonation	S1	1	0.0001	sp|Q92614|MY18A_HUMAN	0	0	0
5730	SLAQAEAEK					3	0.0002	sp|Q15149|PLEC_HUMAN Plectin OS=Homo sapiens OX=9606 GN=PLEC PE=1 SV=3	146743	200886	264614
5731	SLASDITDEQK					1	0.0011	sp|P16083|NQO2_HUMAN Ribosyldihydronicotinamide dehydrogenase [quinone] OS=Homo sapiens OX=9606 GN=NQO2 PE=1 SV=5	0	0	98253.1
5732	SLASEAPSQPSLNGGSPEGVESQDGVDHFR		80.9497	Unknown		1	0.0005	sp|P38935|SMBP2_HUMAN	0	0	0
5733	SLDDSEEDDDEDSGHSSR		79.9659	O-Sulfonation	S1	3	0	sp|Q13563|PKD2_HUMAN	0	0	0
5734	SLDEMEK					1	0.0004	sp|P23246|SFPQ_HUMAN Splicing factor	142284	0	0
5735	SLDGAAAVDSADR		79.9659	O-Sulfonation	S1	1	0.0001	sp|P11171|41_HUMAN	0	0	0
5736	SLDIQSLDIQCEELSDAR	42.0106@n-term				1	0	sp|P13489|RINI_HUMAN Ribonuclease inhibitor OS=Homo sapiens OX=9606 GN=RNH1 PE=1 SV=2	0	0	0
5737	SLDLDGIIAEVK					1	0.0002	sp|P08729|K2C7_HUMAN Keratin	389939	0	0
	SLDLDGIIAEVK		79.9659	O-Sulfonation	S1	1	0	sp|P08729|K2C7_HUMAN Keratin	0	0	0
5738	SLDLPSIGGSSVGK		79.9659	O-Sulfonation	S1	1	0	sp|Q9UMZ2|SYNRG_HUMAN Synergin gamma OS=Homo sapiens OX=9606 GN=SYNRG PE=1 SV=2	0	0	0
5739	SLDMDSIIAEVK					3	0	sp|P05787|K2C8_HUMAN Keratin	1.71572e+06	281488	228381
	SLDMDSIIAEVK		79.9659	O-Sulfonation	S1	3	0	sp|P05787|K2C8_HUMAN Keratin	0	0	0
5740	SLDNNYSTPNER		79.9659	O-Sulfonation	S7	4	0.0001	sp|O60716|CTND1_HUMAN Catenin delta-1 OS=Homo sapiens OX=9606 GN=CTNND1 PE=1 SV=1	0	0	0
	SLDNNYSTPNER		0.9834	Asn->Asp substitution	N4	1	0	sp|O60716|CTND1_HUMAN Catenin delta-1 OS=Homo sapiens OX=9606 GN=CTNND1 PE=1 SV=1	0	0	0
5741	SLDSDESEDEEDDYQQK		79.9659	O-Sulfonation	S7	4	0	sp|Q13442|HAP28_HUMAN 28 kDa heat- and acid-stable phosphoprotein OS=Homo sapiens OX=9606 GN=PDAP1 PE=1 SV=1	0	0	0
5742	SLDSPTSSPGAGTR		79.9659	O-Sulfonation	S4	2	0	sp|Q9P107|GMIP_HUMAN	0	0	0
5743	SLDVNQDSELK					2	0	sp|Q99584|S10AD_HUMAN Protein S100-A13 OS=Homo sapiens OX=9606 GN=S100A13 PE=1 SV=1	0	325062	282118
5744	SLEAASEK					1	0.0012	sp|P67936|TPM4_HUMAN Tropomyosin alpha-4 chain OS=Homo sapiens OX=9606 GN=TPM4 PE=1 SV=3	0	0	214439
5745	SLELNGAVEPSEGAPR		80.9497	Unknown		1	0.0002	sp|Q9NRL3|STRN4_HUMAN Striatin-4 OS=Homo sapiens OX=9606 GN=STRN4 PE=1 SV=2	0	0	0
5746	SLENETLNK		79.9659	O-Sulfonation	S1	1	0.0001	sp|P23588|IF4B_HUMAN Eukaryotic translation initiation factor 4B OS=Homo sapiens OX=9606 GN=EIF4B PE=1 SV=2	0	0	0
5747	SLENETLNKEEDCHSPTSKPPKPDQPLK		80.9497	Unknown		1	0.0001	sp|P23588|IF4B_HUMAN Eukaryotic translation initiation factor 4B OS=Homo sapiens OX=9606 GN=EIF4B PE=1 SV=2	407133	0	0
5748	SLENPTPPFTPK		79.9659	O-Sulfonation	Unknown	2	0.0001	sp|O15085|ARHGB_HUMAN Rho guanine nucleotide exchange factor 11 OS=Homo sapiens OX=9606 GN=ARHGEF11 PE=1 SV=1	0	0	0
5749	SLESINSR					3	0.0002	sp|P62888|RL30_HUMAN 60S ribosomal protein L30 OS=Homo sapiens OX=9606 GN=RPL30 PE=1 SV=2	223189	163913	194365
	SLESINSR		79.9659	O-Sulfonation	S1	1	0.0001	sp|P62888|RL30_HUMAN 60S ribosomal protein L30 OS=Homo sapiens OX=9606 GN=RPL30 PE=1 SV=2	0	0	0
5750	SLESLADGGSASPIK		79.9659	O-Sulfonation	S12	1	0.0001	sp|Q9HB96|FANCE_HUMAN	0	0	0
5751	SLETENAGLR					2	0	sp|P02545|LMNA_HUMAN Prelamin-A/C OS=Homo sapiens OX=9606 GN=LMNA PE=1 SV=1	0	0	399652
5752	SLFTSQPSGEAEAPQTTDSPTTK		79.9659	O-Sulfonation	S1	1	0	sp|Q9H792|PEAK1_HUMAN	0	0	0
5753	SLGDDISSETSGDFRK					1	0.0002	sp|P12429|ANXA3_HUMAN Annexin A3 OS=Homo sapiens OX=9606 GN=ANXA3 PE=1 SV=3	106206	0	0
5754	SLGEKSPAASGAR		79.9659	O-Sulfonation	S6	2	0	sp|O75683|SURF6_HUMAN	0	0	0
5755	SLGEQDQMTLRPPEK		79.9659	O-Sulfonation	S1	5	0	sp|P48681|NEST_HUMAN	0	0	0
5756	SLGGESSGGTTPVGSFHTEAAR		79.9659	O-Sulfonation	S1	3	0	sp|O15085|ARHGB_HUMAN Rho guanine nucleotide exchange factor 11 OS=Homo sapiens OX=9606 GN=ARHGEF11 PE=1 SV=1	0	0	0
5757	SLGLSLSGGDQEDAGR		79.9659	O-Sulfonation	S7	2	0	sp|Q9UJ70|NAGK_HUMAN	0	0	0
5758	SLGNILQAKPTSSPAK		79.9659	O-Sulfonation	S13	3	0.0001	sp|Q13428|TCOF_HUMAN	0	0	0
5759	SLGPPQGEEDSVPR					1	0.0002	sp|P78527|PRKDC_HUMAN DNA-dependent protein kinase catalytic subunit OS=Homo sapiens OX=9606 GN=PRKDC PE=1 SV=3	0	89143.9	0
5760	SLGSASPGPGQPPLSSPTR		79.9659	O-Sulfonation	S15	2	0.0001	sp|Q9C0B5|ZDHC5_HUMAN	0	0	0
5761	SLGVLPFTLNSGSPEK		79.9659	O-Sulfonation	S13	3	0.0001	sp|P42695|CNDD3_HUMAN	0	0	0
	SLGVLPFTLNSGSPEK		80.9497	Unknown		1	0.0001	sp|P42695|CNDD3_HUMAN	0	0	0
5762	SLGYHGSSYSPEGVEPVSPVSSPSLTHDK		79.9659	O-Sulfonation	S18	4	0	sp|Q9Y618|NCOR2_HUMAN Nuclear receptor corepressor 2 OS=Homo sapiens OX=9606 GN=NCOR2 PE=1 SV=2	0	0	0
	SLGYHGSSYSPEGVEPVSPVSSPSLTHDK		159.932	pyrophosphorylation of Ser/Thr	S18	1	0	sp|Q9Y618|NCOR2_HUMAN Nuclear receptor corepressor 2 OS=Homo sapiens OX=9606 GN=NCOR2 PE=1 SV=2	0	0	0
5763	SLHLSPQEQSASYQDR		79.9659	O-Sulfonation	S1	3	0	sp|Q9H410|DSN1_HUMAN	0	0	0
5764	SLHLSPQEQSASYQDRR		79.9659	O-Sulfonation	Unknown	1	0.0001	sp|Q9H410|DSN1_HUMAN	0	0	0
5765	SLHSAHSLASR		79.9659	O-Sulfonation	S1	1	0	sp|O15027|SC16A_HUMAN	0	0	0
5766	SLIAQDHR		79.9659	O-Sulfonation	S1	1	0.0001	sp|O15013|ARHGA_HUMAN	0	0	0
5767	SLIGSPGR		79.9659	O-Sulfonation	S5	1	0.0001	sp|Q9Y618|NCOR2_HUMAN Nuclear receptor corepressor 2 OS=Homo sapiens OX=9606 GN=NCOR2 PE=1 SV=2	0	0	0
5768	SLIINTFYSNK					1	0	sp|Q58FF6|H90B4_HUMAN Putative heat shock protein HSP 90-beta 4 OS=Homo sapiens OX=9606 GN=HSP90AB4P PE=5 SV=1	172473	0	0
5769	SLIVEGK		79.9659	O-Sulfonation	S1	2	0.0001	sp|P35659|DEK_HUMAN Protein DEK OS=Homo sapiens OX=9606 GN=DEK PE=1 SV=1	0	0	0
5770	SLKESEQESEEEILAQK		159.932	pyrophosphorylation of Ser/Thr	S1	2	0	sp|Q9BW71|HIRP3_HUMAN	0	0	0
5771	SLLDASEEAIK		79.9659	O-Sulfonation	S1	2	0	sp|P18206|VINC_HUMAN Vinculin OS=Homo sapiens OX=9606 GN=VCL PE=1 SV=4	0	0	0
5772	SLLDASEEAIKK		79.9659	O-Sulfonation	S1	3	0.0001	sp|P18206|VINC_HUMAN Vinculin OS=Homo sapiens OX=9606 GN=VCL PE=1 SV=4	0	0	0
5773	SLLDGLASSPR	42.0106@n-term	79.9659	O-Sulfonation	S9	3	0.0001	sp|Q3YBR2|TBRG1_HUMAN	0	0	0
5774	SLLNKPK	42.0106@n-term				1	0.0003	sp|P62316|SMD2_HUMAN Small nuclear ribonucleoprotein Sm D2 OS=Homo sapiens OX=9606 GN=SNRPD2 PE=1 SV=1	213894	0	0
5775	SLLSAEEAAK					1	0.0006	sp|Q7KZF4|SND1_HUMAN Staphylococcal nuclease domain-containing protein 1 OS=Homo sapiens OX=9606 GN=SND1 PE=1 SV=1	79576.7	0	0
5776	SLLVQTK					2	0.0003	sp|P39023|RL3_HUMAN 60S ribosomal protein L3 OS=Homo sapiens OX=9606 GN=RPL3 PE=1 SV=2	183331	112863	0
5777	SLMSSPEDLTK	15.9949@M3	79.9659	O-Sulfonation	S5	1	0.0001	sp|P46821|MAP1B_HUMAN Microtubule-associated protein 1B OS=Homo sapiens OX=9606 GN=MAP1B PE=1 SV=2	0	0	0
	SLMSSPEDLTK		79.9659	O-Sulfonation	S5	2	0.0001	sp|P46821|MAP1B_HUMAN Microtubule-associated protein 1B OS=Homo sapiens OX=9606 GN=MAP1B PE=1 SV=2	0	0	0
	SLMSSPEDLTK		159.932	pyrophosphorylation of Ser/Thr	S4	1	0.0001	sp|P46821|MAP1B_HUMAN Microtubule-associated protein 1B OS=Homo sapiens OX=9606 GN=MAP1B PE=1 SV=2	0	0	0
5778	SLNERAETPPLPIPPPPPDIQPLER		79.9659	O-Sulfonation	S1	1	0.0001	sp|Q8IX15|HOMEZ_HUMAN	0	0	0
5779	SLNPALDGLTCGLTSHDK		79.9659	O-Sulfonation	S1	1	0	sp|O94967|WDR47_HUMAN	0	0	0
5780	SLPTPAVLLSPTKEPPPLLAKPK		79.9659	O-Sulfonation	S1	1	0.0001	sp|Q8WX93|PALLD_HUMAN Palladin OS=Homo sapiens OX=9606 GN=PALLD PE=1 SV=3	0	0	0
5781	SLPTTVPESPNYR		79.9659	O-Sulfonation	S1	4	0.0001	sp|Q6PKG0|LARP1_HUMAN La-related protein 1 OS=Homo sapiens OX=9606 GN=LARP1 PE=1 SV=2	0	0	0
	SLPTTVPESPNYR		80.9497	Unknown		2	0.0001	sp|Q6PKG0|LARP1_HUMAN La-related protein 1 OS=Homo sapiens OX=9606 GN=LARP1 PE=1 SV=2	0	0	0
	SLPTTVPESPNYR		133.884	Unknown		2	0.0001	sp|Q6PKG0|LARP1_HUMAN La-related protein 1 OS=Homo sapiens OX=9606 GN=LARP1 PE=1 SV=2	0	0	0
5782	SLPVSICR		79.9659	O-Sulfonation	S1	2	0.0001	sp|O94885|SASH1_HUMAN	0	0	0
5783	SLPVSVPVWGFK		79.9659	O-Sulfonation	S1	3	0	sp|Q96B36|AKTS1_HUMAN	0	0	0
5784	SLQLMDNR		79.9659	O-Sulfonation	S1	3	0.0001	sp|Q9H7D0|DOCK5_HUMAN	0	0	0
5785	SLQSVAEER					3	0.0002	sp|P61313|RL15_HUMAN 60S ribosomal protein L15 OS=Homo sapiens OX=9606 GN=RPL15 PE=1 SV=2	634874	782453	733159
	SLQSVAEER		79.9659	O-Sulfonation	S4	1	0.0001	sp|P61313|RL15_HUMAN 60S ribosomal protein L15 OS=Homo sapiens OX=9606 GN=RPL15 PE=1 SV=2	0	0	0
5786	SLQYGAEETPLAGSYGAADSFPK	42.0106@n-term	79.9659	O-Sulfonation	S20	5	0	sp|Q9HB90|RRAGC_HUMAN	0	0	0
	SLQYGAEETPLAGSYGAADSFPK	42.0106@n-term	80.9497	Unknown		5	0	sp|Q9HB90|RRAGC_HUMAN	0	0	0
	SLQYGAEETPLAGSYGAADSFPK	42.0106@n-term	101.947	Unknown		2	0	sp|Q9HB90|RRAGC_HUMAN	0	0	0
	SLQYGAEETPLAGSYGAADSFPK	42.0106@n-term	117.913	Unknown		2	0.0001	sp|Q9HB90|RRAGC_HUMAN	0	0	0
	SLQYGAEETPLAGSYGAADSFPK	42.0106@n-term	133.884	Unknown		2	0	sp|Q9HB90|RRAGC_HUMAN	0	0	0
5787	SLSAIYLEK					1	0.0002	sp|Q15149|PLEC_HUMAN Plectin OS=Homo sapiens OX=9606 GN=PLEC PE=1 SV=3	72142.4	0	0
5788	SLSAMDVEK		79.9659	O-Sulfonation	S1	1	0.0001	sp|Q6ZV73|FGD6_HUMAN	0	0	0
5789	SLSASPALGSTK		79.9659	O-Sulfonation	S3	5	0	sp|O95544|NADK_HUMAN	0	0	0
5790	SLSDNGQPGTPDPADSGGTSAK		79.9659	O-Sulfonation	Unknown	5	0	sp|O75691|UTP20_HUMAN Small subunit processome component 20 homolog OS=Homo sapiens OX=9606 GN=UTP20 PE=1 SV=3	87156.3	0	0
	SLSDNGQPGTPDPADSGGTSAK		80.9497	Unknown		4	0	sp|O75691|UTP20_HUMAN Small subunit processome component 20 homolog OS=Homo sapiens OX=9606 GN=UTP20 PE=1 SV=3	0	0	0
	SLSDNGQPGTPDPADSGGTSAK		81.9339	Unknown		1	0.0001	sp|O75691|UTP20_HUMAN Small subunit processome component 20 homolog OS=Homo sapiens OX=9606 GN=UTP20 PE=1 SV=3	0	0	0
5791	SLSDPIPQR		79.9659	O-Sulfonation	S3	1	0.0001	sp|Q96PE2|ARHGH_HUMAN	0	0	0
5792	SLSDSESDDSK		79.9659	O-Sulfonation	S3	3	0	sp|Q13185|CBX3_HUMAN Chromobox protein homolog 3 OS=Homo sapiens OX=9606 GN=CBX3 PE=1 SV=4	0	0	0
	SLSDSESDDSK		132.879	Unknown		1	0.0001	sp|Q13185|CBX3_HUMAN Chromobox protein homolog 3 OS=Homo sapiens OX=9606 GN=CBX3 PE=1 SV=4	0	0	0
5793	SLSEYNNFK					1	0.0006	sp|P24928|RPB1_HUMAN DNA-directed RNA polymerase II subunit RPB1 OS=Homo sapiens OX=9606 GN=POLR2A PE=1 SV=2	115038	0	0
5794	SLSKSDSDLLTCSPTEDATMGSR	15.9949@M20	79.9659	O-Sulfonation	S1	1	0	sp|Q92625|ANS1A_HUMAN Ankyrin repeat and SAM domain-containing protein 1A OS=Homo sapiens OX=9606 GN=ANKS1A PE=1 SV=4	0	0	0
	SLSKSDSDLLTCSPTEDATMGSR		80.9497	Unknown		2	0	sp|Q92625|ANS1A_HUMAN Ankyrin repeat and SAM domain-containing protein 1A OS=Homo sapiens OX=9606 GN=ANKS1A PE=1 SV=4	77637.5	201083	0
5795	SLSLEATSPLSAEK		79.9659	O-Sulfonation	S8	2	0	sp|Q86YC2|PALB2_HUMAN	0	0	0
5796	SLSLESTDR		79.9659	O-Sulfonation	S3	3	0.0001	sp|Q5VT25|MRCKA_HUMAN Serine/threonine-protein kinase MRCK alpha OS=Homo sapiens OX=9606 GN=CDC42BPA PE=1 SV=1	0	0	0
5797	SLSLQQQQDGDNGDSSK					3	0	sp|Q96K76|UBP47_HUMAN Ubiquitin carboxyl-terminal hydrolase 47 OS=Homo sapiens OX=9606 GN=USP47 PE=1 SV=3	175816	108547	215263
	SLSLQQQQDGDNGDSSK		0.9834	Asn->Asp substitution	N12	4	0	sp|Q96K76|UBP47_HUMAN Ubiquitin carboxyl-terminal hydrolase 47 OS=Homo sapiens OX=9606 GN=USP47 PE=1 SV=3	0	0	0
5798	SLSMVDLQDAR		79.9659	O-Sulfonation	S3	3	0	sp|Q5VWQ8|DAB2P_HUMAN	0	0	0
5799	SLSNSNPDISGTPTSPDDEVR		79.9659	O-Sulfonation	S5	8	0	sp|Q96N67|DOCK7_HUMAN	0	0	0
	SLSNSNPDISGTPTSPDDEVR		80.9497	Unknown		4	0	sp|Q96N67|DOCK7_HUMAN	0	0	0
	SLSNSNPDISGTPTSPDDEVR		101.947	Unknown		3	0	sp|Q96N67|DOCK7_HUMAN	0	0	0
5800	SLSPDEER		79.9659	O-Sulfonation	S3	1	0.0001	sp|Q5UIP0|RIF1_HUMAN Telomere-associated protein RIF1 OS=Homo sapiens OX=9606 GN=RIF1 PE=1 SV=2	0	0	0
5801	SLSPGAASSSSGDGDGK		79.9659	O-Sulfonation	S3	2	0	sp|Q6ZN18|AEBP2_HUMAN	0	0	0
5802	SLSPGAASSSSGDGDGKEGLEEPK		79.9659	O-Sulfonation	S1	1	0.0001	sp|Q6ZN18|AEBP2_HUMAN	0	0	0
5803	SLSPGGAALGYR		79.9659	O-Sulfonation	S3	3	0.0001	sp|Q96T37|RBM15_HUMAN	0	0	0
5804	SLSPGVSR		79.9659	O-Sulfonation	S3	3	0.0001	sp|Q9UKV3|ACINU_HUMAN Apoptotic chromatin condensation inducer in the nucleus OS=Homo sapiens OX=9606 GN=ACIN1 PE=1 SV=2	0	0	0
5805	SLSPILPGR		79.9659	O-Sulfonation	S3	1	0.0001	sp|Q6ZSZ5|ARHGI_HUMAN	0	0	0
5806	SLSPNHNTLQTLK		79.9659	O-Sulfonation	S1	6	0	sp|O75592|MYCB2_HUMAN	0	0	0
	SLSPNHNTLQTLK		80.9497	Unknown		1	0.0001	sp|O75592|MYCB2_HUMAN	0	0	0
5807	SLSPQEDALTGSR		79.9659	O-Sulfonation	S3	3	0	sp|Q96EN8|MOCOS_HUMAN	0	0	0
5808	SLSPSHLTEDR		79.9659	O-Sulfonation	S1	6	0	sp|Q5T200|ZC3HD_HUMAN	0	0	0
	SLSPSHLTEDR		133.884	Unknown		1	0.0001	sp|Q5T200|ZC3HD_HUMAN	0	0	0
5809	SLSSPPSSK		79.9659	O-Sulfonation	S3	3	0.0001	sp|O00712|NFIB_HUMAN Nuclear factor 1 B-type OS=Homo sapiens OX=9606 GN=NFIB PE=1 SV=2	0	0	0
5810	SLSSPTDNLELSLR		79.9659	O-Sulfonation	S4	1	0	sp|Q9Y2X7|GIT1_HUMAN ARF GTPase-activating protein GIT1 OS=Homo sapiens OX=9606 GN=GIT1 PE=1 SV=2	0	0	0
5811	SLSSPTVTLSAPLEGAK		79.9659	O-Sulfonation	S3	3	0	sp|Q96PU5|NED4L_HUMAN	0	0	0
	SLSSPTVTLSAPLEGAK		133.884	Unknown		1	0.0001	sp|Q96PU5|NED4L_HUMAN	0	0	0
5812	SLSTPNVHNVSSSRPDLSGFDEDDK		79.9659	O-Sulfonation	S1	2	0	sp|Q9H1H9|KI13A_HUMAN Kinesin-like protein KIF13A OS=Homo sapiens OX=9606 GN=KIF13A PE=1 SV=2	0	0	0
5813	SLSTSGESLYHVLGLDK		79.9659	O-Sulfonation	S1	2	0	sp|Q9H3Z4|DNJC5_HUMAN	0	0	0
5814	SLSVPDSGR		79.9659	O-Sulfonation	S3	1	0.0001	sp|O75420|GGYF1_HUMAN	0	0	0
5815	SLSYSPVER		79.9659	O-Sulfonation	S3	2	0.0001	sp|Q9UQ35|SRRM2_HUMAN Serine/arginine repetitive matrix protein 2 OS=Homo sapiens OX=9606 GN=SRRM2 PE=1 SV=2	0	0	0
5816	SLTELVQQPCPPIEASK		79.9659	O-Sulfonation	S1	2	0	sp|P39880|CUX1_HUMAN	0	0	0
5817	SLTGCWSAGTISK		79.9659	O-Sulfonation	S1	1	0.0001	sp|Q6KB66|K2C80_HUMAN	0	0	0
5818	SLTLTPTR		79.9659	O-Sulfonation	S1	3	0.0001	sp|Q3V6T2|GRDN_HUMAN	0	0	0
5819	SLTNDWEDHLAVK					1	0	sp|P07900|HS90A_HUMAN Heat shock protein HSP 90-alpha OS=Homo sapiens OX=9606 GN=HSP90AA1 PE=1 SV=5	115436	0	0
5820	SLTNLSFLTDSEK		79.9659	O-Sulfonation	S1	3	0	sp|Q8NEY1|NAV1_HUMAN Neuron navigator 1 OS=Homo sapiens OX=9606 GN=NAV1 PE=1 SV=2	0	0	0
	SLTNLSFLTDSEK		80.9497	Unknown		1	0.0001	sp|Q8NEY1|NAV1_HUMAN Neuron navigator 1 OS=Homo sapiens OX=9606 GN=NAV1 PE=1 SV=2	0	0	0
5821	SLTNSHLEK		79.9659	O-Sulfonation	S1	1	0.0001	sp|Q9H2H9|S38A1_HUMAN	0	0	0
5822	SLTPAVPVESKPDKPSGK		79.9659	O-Sulfonation	S1	1	0.0001	sp|P20810|ICAL_HUMAN Calpastatin OS=Homo sapiens OX=9606 GN=CAST PE=1 SV=4	0	0	0
5823	SLTSSLENIFSR		79.9659	O-Sulfonation	S5	1	0	sp|O60343|TBCD4_HUMAN TBC1 domain family member 4 OS=Homo sapiens OX=9606 GN=TBC1D4 PE=1 SV=2	0	0	0
5824	SLVEIADTVPK					1	0.0002	sp|O00410|IPO5_HUMAN Importin-5 OS=Homo sapiens OX=9606 GN=IPO5 PE=1 SV=4	64103.7	0	0
5825	SLVESVSSSPNK		79.9659	O-Sulfonation	S9	3	0.0001	sp|Q9H2U2|IPYR2_HUMAN	0	0	0
5826	SLVSVTK					3	0.0002	sp|P08238|HS90B_HUMAN Heat shock protein HSP 90-beta OS=Homo sapiens OX=9606 GN=HSP90AB1 PE=1 SV=4	683991	346730	647446
5827	SLYASSPGGVYATR					3	0	sp|P08670|VIME_HUMAN Vimentin OS=Homo sapiens OX=9606 GN=VIM PE=1 SV=4	717780	590785	458065
	SLYASSPGGVYATR		79.9659	O-Sulfonation	S6	4	0	sp|P08670|VIME_HUMAN Vimentin OS=Homo sapiens OX=9606 GN=VIM PE=1 SV=4	0	0	0
	SLYASSPGGVYATR		95.9602	Unknown		2	0.0001	sp|P08670|VIME_HUMAN Vimentin OS=Homo sapiens OX=9606 GN=VIM PE=1 SV=4	0	0	0
	SLYASSPGGVYATR		107.96	Unknown		4	0	sp|P08670|VIME_HUMAN Vimentin OS=Homo sapiens OX=9606 GN=VIM PE=1 SV=4	0	0	0
	SLYASSPGGVYATR		117.913	Unknown		2	0	sp|P08670|VIME_HUMAN Vimentin OS=Homo sapiens OX=9606 GN=VIM PE=1 SV=4	0	0	0
	SLYASSPGGVYATR		133.884	Unknown		6	0	sp|P08670|VIME_HUMAN Vimentin OS=Homo sapiens OX=9606 GN=VIM PE=1 SV=4	0	0	0
5828	SLYYYIQQDTK					1	0	sp|A6NMY6|AXA2L_HUMAN Putative annexin A2-like protein OS=Homo sapiens OX=9606 GN=ANXA2P2 PE=5 SV=2	0	88521.2	0
5829	SMAAAAASLGGPR		79.9659	O-Sulfonation	S1	1	0	sp|Q9P0T7|TMEM9_HUMAN	0	0	0
5830	SMAHSPGPVSQASPGTSSAVLFLSK	15.9949@M2	63.9699	SulfurDioxide	Unknown	1	0.0001	sp|Q8TDZ2|MICA1_HUMAN	0	0	0
5831	SMDLGIADETK		79.9659	O-Sulfonation	S1	3	0	sp|Q8TEW0|PARD3_HUMAN	0	0	0
5832	SMEEDPQTSR					2	0	sp|P78527|PRKDC_HUMAN DNA-dependent protein kinase catalytic subunit OS=Homo sapiens OX=9606 GN=PRKDC PE=1 SV=3	57541.7	0	95829.8
5833	SMGLPTSDEQK					1	0.0002	sp|Q9Y266|NUDC_HUMAN Nuclear migration protein nudC OS=Homo sapiens OX=9606 GN=NUDC PE=1 SV=1	0	163374	0
5834	SMGNLLEK		79.9659	O-Sulfonation	S1	1	0.0001	sp|Q99959|PKP2_HUMAN	0	0	0
5835	SMGSQEDDSGNKPSSYS	15.9949@M2				4	0	sp|Q9UNS2|CSN3_HUMAN COP9 signalosome complex subunit 3 OS=Homo sapiens OX=9606 GN=COPS3 PE=1 SV=3	118478	114407	163471
	SMGSQEDDSGNKPSSYS	15.9949@M2	79.9659	O-Sulfonation	S17	3	0	sp|Q9UNS2|CSN3_HUMAN COP9 signalosome complex subunit 3 OS=Homo sapiens OX=9606 GN=COPS3 PE=1 SV=3	0	0	0
	SMGSQEDDSGNKPSSYS					3	0	sp|Q9UNS2|CSN3_HUMAN COP9 signalosome complex subunit 3 OS=Homo sapiens OX=9606 GN=COPS3 PE=1 SV=3	216385	302546	418502
	SMGSQEDDSGNKPSSYS		79.9659	O-Sulfonation	Unknown	4	0	sp|Q9UNS2|CSN3_HUMAN COP9 signalosome complex subunit 3 OS=Homo sapiens OX=9606 GN=COPS3 PE=1 SV=3	0	0	0
	SMGSQEDDSGNKPSSYS		95.9602	Unknown		1	0.0001	sp|Q9UNS2|CSN3_HUMAN COP9 signalosome complex subunit 3 OS=Homo sapiens OX=9606 GN=COPS3 PE=1 SV=3	0	0	0
5836	SMGTGDTPGLEVPSSPLRK	15.9949@M2	79.9659	O-Sulfonation	S15	3	0.0001	sp|Q86WB0|NIPA_HUMAN	0	0	0
	SMGTGDTPGLEVPSSPLRK		79.9659	O-Sulfonation	S15	2	0.0001	sp|Q86WB0|NIPA_HUMAN	0	0	0
5837	SMMSPMAER	15.9949@M3	63.9699	SulfurDioxide	Unknown	1	0.0001	sp|P18583|SON_HUMAN Protein SON OS=Homo sapiens OX=9606 GN=SON PE=1 SV=4	0	227190	0
5838	SMPVLGSVSSVTK	15.9949@M2	63.9699	SulfurDioxide	Unknown	1	0.0001	sp|A0MZ66|SHOT1_HUMAN Shootin-1 OS=Homo sapiens OX=9606 GN=SHTN1 PE=1 SV=4	0	0	0
	SMPVLGSVSSVTK		79.9659	O-Sulfonation	S1	1	0.0001	sp|A0MZ66|SHOT1_HUMAN Shootin-1 OS=Homo sapiens OX=9606 GN=SHTN1 PE=1 SV=4	0	0	0
5839	SMQDVVEDFK	15.9949@M2				2	0	sp|P08729|K2C7_HUMAN Keratin	0	278168	0
	SMQDVVEDFK					2	0	sp|P08729|K2C7_HUMAN Keratin	797036	744061	0
	SMQDVVEDFK		0.9834	Asn->Asp substitution	Unknown	1	0.0001	sp|P08729|K2C7_HUMAN Keratin	0	0	0
5840	SMSAEDLLER	15.9949@M2	79.9659	O-Sulfonation	S3	1	0.0001	sp|Q8TF72|SHRM3_HUMAN Protein Shroom3 OS=Homo sapiens OX=9606 GN=SHROOM3 PE=1 SV=2	0	0	0
5841	SMSDVSAEDVQNLR	15.9949@M2	79.9659	O-Sulfonation	S3	3	0	sp|Q8WWI1|LMO7_HUMAN LIM domain only protein 7 OS=Homo sapiens OX=9606 GN=LMO7 PE=1 SV=3	0	0	0
	SMSDVSAEDVQNLR					1	0.0002	sp|Q8WWI1|LMO7_HUMAN LIM domain only protein 7 OS=Homo sapiens OX=9606 GN=LMO7 PE=1 SV=3	49581.6	0	0
	SMSDVSAEDVQNLR		79.9659	O-Sulfonation	S1	6	0	sp|Q8WWI1|LMO7_HUMAN LIM domain only protein 7 OS=Homo sapiens OX=9606 GN=LMO7 PE=1 SV=3	0	0	0
5842	SMSGGHGLR		79.9659	O-Sulfonation	S3	3	0.0001	sp|P49815|TSC2_HUMAN	0	0	0
5843	SMVSPVPSPTGTISVPNSCPASPR		80.9497	Unknown		1	0.0001	sp|P85037|FOXK1_HUMAN Forkhead box protein K1 OS=Homo sapiens OX=9606 GN=FOXK1 PE=1 SV=1	0	0	0
5844	SNDSTEQNLSDGTPMPDSYPTTPSSTDAATSESK					2	0	sp|Q7Z6Z7|HUWE1_HUMAN E3 ubiquitin-protein ligase HUWE1 OS=Homo sapiens OX=9606 GN=HUWE1 PE=1 SV=3	125546	106985	0
5845	SNEDQSMGNWQIK					1	0	sp|P02545|LMNA_HUMAN Prelamin-A/C OS=Homo sapiens OX=9606 GN=LMNA PE=1 SV=1	0	0	88989
	SNEDQSMGNWQIK		79.9659	O-Sulfonation	S1	2	0	sp|P02545|LMNA_HUMAN Prelamin-A/C OS=Homo sapiens OX=9606 GN=LMNA PE=1 SV=1	0	0	0
	SNEDQSMGNWQIK		0.9834	Asn->Asp substitution	N2	1	0	sp|P02545|LMNA_HUMAN Prelamin-A/C OS=Homo sapiens OX=9606 GN=LMNA PE=1 SV=1	154213	0	0
5846	SNEDSLILEK		79.9659	O-Sulfonation	S1	2	0	sp|O94880|PHF14_HUMAN	0	0	0
5847	SNESVDIQDQEEK		79.9659	O-Sulfonation	S4	3	0	sp|Q5UIP0|RIF1_HUMAN Telomere-associated protein RIF1 OS=Homo sapiens OX=9606 GN=RIF1 PE=1 SV=2	0	0	0
5848	SNEVETSATNGQPDQQAAPK	42.0106@n-term	0.9834	Asn->Asp substitution	N10	4	0	sp|P98082|DAB2_HUMAN Disabled homolog 2 OS=Homo sapiens OX=9606 GN=DAB2 PE=1 SV=3	0	0	0
5849	SNFSNSADDIK					4	0	sp|P45973|CBX5_HUMAN Chromobox protein homolog 5 OS=Homo sapiens OX=9606 GN=CBX5 PE=1 SV=1	95467.8	138015	172906
5850	SNIDISSGLEDEEPKRPLPR		79.9659	O-Sulfonation	S1	1	0	sp|Q9BZ71|PITM3_HUMAN	0	0	0
5851	SNIHSSVMASPGGLSAVR		79.9659	O-Sulfonation	S1	1	0.0001	sp|Q9NQW6|ANLN_HUMAN	0	0	0
5852	SNLNSLDEQEGVK					1	0.0002	sp|O75223|GGCT_HUMAN Gamma-glutamylcyclotransferase OS=Homo sapiens OX=9606 GN=GGCT PE=1 SV=1	0	0	95866.4
5853	SNLVDNTNQVEVLQR					1	0	sp|Q9NUU7|DD19A_HUMAN ATP-dependent RNA helicase DDX19A OS=Homo sapiens OX=9606 GN=DDX19A PE=1 SV=1	0	113971	0
5854	SNMDNMFESYINNLR	15.9949@M3;15.9949@M6				1	0.0006	sp|P05787|K2C8_HUMAN Keratin	0	64707.1	0
	SNMDNMFESYINNLR	15.9949@M3				2	0	sp|P05787|K2C8_HUMAN Keratin	191494	0	0
5855	SNMSPHGLPAR		79.9659	O-Sulfonation	S4	1	0.0001	sp|Q13330|MTA1_HUMAN	0	0	0
5856	SNNNLNLENNIK					1	0	sp|Q99551|MTEF1_HUMAN Transcription termination factor 1	0	102590	0
5857	SNNSETSSVAQSGSESK					3	0	sp|Q99666|RGPD5_HUMAN RANBP2-like and GRIP domain-containing protein 5/6 OS=Homo sapiens OX=9606 GN=RGPD5 PE=1 SV=3	105858	129619	106500
5858	SNNWSLEDVTASDK		79.9659	O-Sulfonation	S5	2	0	sp|Q14680|MELK_HUMAN	0	0	0
5859	SNPDFLK		79.9659	O-Sulfonation	S1	2	0.0001	sp|Q6WCQ1|MPRIP_HUMAN Myosin phosphatase Rho-interacting protein OS=Homo sapiens OX=9606 GN=MPRIP PE=1 SV=3	0	0	0
5860	SNPSIQATLNK		79.9659	O-Sulfonation	S1	2	0.0001	sp|Q6UUV7|CRTC3_HUMAN	0	0	0
5861	SNSDESNFSEK		79.9659	O-Sulfonation	S3	1	0.0001	sp|O95999|BCL10_HUMAN	0	0	0
5862	SNSFNNPLGNR		79.9659	O-Sulfonation	S3	3	0.0001	sp|O95835|LATS1_HUMAN	0	0	0
5863	SNSFSDER		79.9659	O-Sulfonation	S3	3	0.0001	sp|Q09666|AHNK_HUMAN Neuroblast differentiation-associated protein AHNAK OS=Homo sapiens OX=9606 GN=AHNAK PE=1 SV=2	0	0	0
5864	SNSFSDEREFSGPSTPTGTLEFEGGEVSLEGGK		79.9659	O-Sulfonation	S1	6	0	sp|Q09666|AHNK_HUMAN Neuroblast differentiation-associated protein AHNAK OS=Homo sapiens OX=9606 GN=AHNAK PE=1 SV=2	0	44512.4	0
	SNSFSDEREFSGPSTPTGTLEFEGGEVSLEGGK		80.9497	Unknown		1	0	sp|Q09666|AHNK_HUMAN Neuroblast differentiation-associated protein AHNAK OS=Homo sapiens OX=9606 GN=AHNAK PE=1 SV=2	99653.1	0	0
	SNSFSDEREFSGPSTPTGTLEFEGGEVSLEGGK		159.932	pyrophosphorylation of Ser/Thr	S28	2	0	sp|Q09666|AHNK_HUMAN Neuroblast differentiation-associated protein AHNAK OS=Homo sapiens OX=9606 GN=AHNAK PE=1 SV=2	0	0	0
5865	SNSLPHPAGGGK		79.9659	O-Sulfonation	S1	2	0.0001	sp|Q09019|DMWD_HUMAN	0	0	0
5866	SNSPLPVPPSK		79.9659	O-Sulfonation	S3	6	0.0001	sp|Q13247|SRSF6_HUMAN Serine/arginine-rich splicing factor 6 OS=Homo sapiens OX=9606 GN=SRSF6 PE=1 SV=2	0	0	0
	SNSPLPVPPSK		80.9497	Unknown		4	0.0001	sp|Q13247|SRSF6_HUMAN Serine/arginine-rich splicing factor 6 OS=Homo sapiens OX=9606 GN=SRSF6 PE=1 SV=2	0	0	0
5867	SNSPPALGPEACPVSLPSPPEASTLK		79.9659	O-Sulfonation	S1	3	0	sp|Q9H0F6|SHRPN_HUMAN	0	0	0
	SNSPPALGPEACPVSLPSPPEASTLK		80.9497	Unknown		1	0.0001	sp|Q9H0F6|SHRPN_HUMAN	0	0	0
5868	SNSQSDSHDEEVSPTPPNPVVK		79.9659	O-Sulfonation	S13	4	0	sp|P31321|KAP1_HUMAN	0	0	0
	SNSQSDSHDEEVSPTPPNPVVK		80.9497	Unknown		1	0.0001	sp|P31321|KAP1_HUMAN	0	0	0
5869	SNSSMAALIAQSENNQTDQDLGDNSR					2	0	sp|P55197|AF10_HUMAN Protein AF-10 OS=Homo sapiens OX=9606 GN=MLLT10 PE=1 SV=2	149129	0	43061.2
5870	SNSSSEAVLGQEELSAQAK		79.9659	O-Sulfonation	S1	1	0	sp|Q9BXF6|RFIP5_HUMAN	0	0	0
5871	SNSTSSMSSGLPEQDR		79.9659	O-Sulfonation	Unknown	3	0	sp|P42684|ABL2_HUMAN	0	0	0
5872	SNSTTQVSQPR		79.9659	O-Sulfonation	S3	1	0	sp|Q9UPN4|CP131_HUMAN	0	0	0
5873	SNSVGIQDAFNDGSDSTFQK		79.9659	O-Sulfonation	S1	2	0	sp|O14497|ARI1A_HUMAN	0	0	0
5874	SNSWVNTGGPK		79.9659	O-Sulfonation	S3	3	0.0001	sp|Q96N67|DOCK7_HUMAN	0	0	0
5875	SNTAGSQSQVETEA					3	0	sp|Q02790|FKBP4_HUMAN Peptidyl-prolyl cis-trans isomerase FKBP4 OS=Homo sapiens OX=9606 GN=FKBP4 PE=1 SV=3	375267	401264	689588
	SNTAGSQSQVETEA		0.9834	Asn->Asp substitution	N2	1	0.0001	sp|Q02790|FKBP4_HUMAN Peptidyl-prolyl cis-trans isomerase FKBP4 OS=Homo sapiens OX=9606 GN=FKBP4 PE=1 SV=3	0	0	0
5876	SNTLDIMDGR		79.9659	O-Sulfonation	Unknown	2	0.0001	sp|O94915|FRYL_HUMAN Protein furry homolog-like OS=Homo sapiens OX=9606 GN=FRYL PE=1 SV=2	0	0	0
5877	SNTPESIAETPPAR		79.9659	O-Sulfonation	S1	3	0	sp|Q9Y4H2|IRS2_HUMAN	0	0	0
5878	SNTPILVDGK		79.9659	O-Sulfonation	Unknown	1	0.0001	sp|P06744|G6PI_HUMAN Glucose-6-phosphate isomerase OS=Homo sapiens OX=9606 GN=GPI PE=1 SV=4	0	0	0
5879	SNTPMGDKDDDDDDDADEK	15.9949@M5	79.9659	O-Sulfonation	S1	2	0.0001	sp|Q5T4S7|UBR4_HUMAN E3 ubiquitin-protein ligase UBR4 OS=Homo sapiens OX=9606 GN=UBR4 PE=1 SV=1	0	0	0
	SNTPMGDKDDDDDDDADEK		79.9659	O-Sulfonation	S1	8	0	sp|Q5T4S7|UBR4_HUMAN E3 ubiquitin-protein ligase UBR4 OS=Homo sapiens OX=9606 GN=UBR4 PE=1 SV=1	0	0	0
5880	SNTPTPRNDAPTPGTSTTPGLR		80.9497	Unknown		1	0	sp|Q04726|TLE3_HUMAN Transducin-like enhancer protein 3 OS=Homo sapiens OX=9606 GN=TLE3 PE=1 SV=2	0	0	0
5881	SNVSDAVAQSTR					1	0	sp|P60174|TPIS_HUMAN Triosephosphate isomerase OS=Homo sapiens OX=9606 GN=TPI1 PE=1 SV=3	391490	0	0
5882	SNVSSPATPTASSSSSTTPTRK		79.9659	O-Sulfonation	Unknown	1	0.0001	sp|Q12888|TP53B_HUMAN TP53-binding protein 1 OS=Homo sapiens OX=9606 GN=TP53BP1 PE=1 SV=2	0	0	0
5883	SPAAPYFLGSSFSPVR		79.9659	O-Sulfonation	S13	2	0.0001	sp|P30291|WEE1_HUMAN	0	0	0
5884	SPAEAKSPEK		79.9659	O-Sulfonation	S7	1	0.0001	sp|P12036|NFH_HUMAN Neurofilament heavy polypeptide OS=Homo sapiens OX=9606 GN=NEFH PE=1 SV=4	0	0	0
5885	SPAEAKSPVK		79.9659	O-Sulfonation	S7	1	0.0001	sp|P12036|NFH_HUMAN Neurofilament heavy polypeptide OS=Homo sapiens OX=9606 GN=NEFH PE=1 SV=4	0	0	0
5886	SPAFALK		79.9659	O-Sulfonation	Unknown	1	0.0001	sp|Q9ULW0|TPX2_HUMAN	0	0	0
5887	SPAGLQVLNDYLADK					1	0	sp|P24534|EF1B_HUMAN Elongation factor 1-beta OS=Homo sapiens OX=9606 GN=EEF1B2 PE=1 SV=3	240187	0	0
5888	SPAGPAATPAQAQAASTPRK		79.9659	O-Sulfonation	Unknown	1	0	sp|Q13428|TCOF_HUMAN	0	0	0
5889	SPALSDANK		79.9659	O-Sulfonation	S1	3	0.0001	sp|P52701|MSH6_HUMAN	0	0	0
5890	SPAPGSPDEEGGAEAPAAGIR		79.9659	O-Sulfonation	S1	3	0	sp|O15061|SYNEM_HUMAN Synemin OS=Homo sapiens OX=9606 GN=SYNM PE=1 SV=2	0	0	0
5891	SPAPKPSDLRPGDVSSK		79.9659	O-Sulfonation	S1	2	0.0001	sp|Q05682|CALD1_HUMAN Caldesmon OS=Homo sapiens OX=9606 GN=CALD1 PE=1 SV=3	0	0	0
5892	SPARTPPSEEDSAEAER		79.9659	O-Sulfonation	S1	2	0	sp|O43765|SGTA_HUMAN Small glutamine-rich tetratricopeptide repeat-containing protein alpha OS=Homo sapiens OX=9606 GN=SGTA PE=1 SV=1	0	0	0
5893	SPASCHEHPMADDPSK		79.9659	O-Sulfonation	S1	2	0	sp|Q9BXB5|OSB10_HUMAN	0	0	0
5894	SPASDTYIVFGEAK					1	0	sp|E9PAV3|NACAM_HUMAN Nascent polypeptide-associated complex subunit alpha	0	227804	0
5895	SPASTSSVNGTPGSQLSTPR		80.9497	Unknown		1	0.0001	sp|O15075|DCLK1_HUMAN	0	0	0
5896	SPAVATSTAAPPPPSSPLPSK		79.9659	O-Sulfonation	S15	5	0	sp|Q14157|UBP2L_HUMAN Ubiquitin-associated protein 2-like OS=Homo sapiens OX=9606 GN=UBAP2L PE=1 SV=2	0	0	0
	SPAVATSTAAPPPPSSPLPSK		133.884	Unknown		1	0	sp|Q14157|UBP2L_HUMAN Ubiquitin-associated protein 2-like OS=Homo sapiens OX=9606 GN=UBAP2L PE=1 SV=2	0	0	0
5897	SPCETISSPSSTLESK		79.9659	O-Sulfonation	S8	2	0	sp|Q9C0D5|TANC1_HUMAN	0	0	0
	SPCETISSPSSTLESK		80.9497	Unknown		1	0.0001	sp|Q9C0D5|TANC1_HUMAN	0	0	0
5898	SPDEATAADQESEDDLSASR		79.9659	O-Sulfonation	Unknown	3	0	sp|Q9Y4F1|FARP1_HUMAN	0	0	0
5899	SPDEATAADQESEDDLSASRTSLER		79.9659	O-Sulfonation	S1	1	0.0001	sp|Q9Y4F1|FARP1_HUMAN	0	0	0
5900	SPDEEDYDYESYEK					1	0	sp|P46821|MAP1B_HUMAN Microtubule-associated protein 1B OS=Homo sapiens OX=9606 GN=MAP1B PE=1 SV=2	63630.3	0	0
5901	SPDLAPTPAPQSTPR		79.9659	O-Sulfonation	S1	1	0.0001	sp|Q9BY44|EIF2A_HUMAN	0	0	0
5902	SPDPGIVPQEAPVGNSLSELSEENFDGK		79.9659	O-Sulfonation	S1	1	0	sp|O15027|SC16A_HUMAN	0	0	0
5903	SPEAVGPELEAEEK		79.9659	O-Sulfonation	S1	3	0	sp|Q96N64|PWP2A_HUMAN	0	0	0
5904	SPEDLER					2	0.0002	sp|Q8N196|SIX5_HUMAN Homeobox protein SIX5 OS=Homo sapiens OX=9606 GN=SIX5 PE=1 SV=3	704692	888918	0
5905	SPEDQLGK		79.9659	O-Sulfonation	S1	1	0.0001	sp|Q9UK61|TASOR_HUMAN Protein TASOR OS=Homo sapiens OX=9606 GN=FAM208A PE=1 SV=3	191712	0	0
5906	SPEEGAETPVYLALLPPDAEGPHGQFVSEK					1	0	sp|P16152|CBR1_HUMAN Carbonyl reductase [NADPH] 1 OS=Homo sapiens OX=9606 GN=CBR1 PE=1 SV=3	90783.4	0	0
5907	SPEETATQVPSLESLTLK		79.9659	O-Sulfonation	S1	1	0	sp|Q9HCK8|CHD8_HUMAN	0	0	0
5908	SPEHSAEPIR		79.9659	O-Sulfonation	S1	1	0.0001	sp|Q9ULH0|KDIS_HUMAN	0	0	0
5909	SPEPEATLTFPFLDK		79.9659	O-Sulfonation	S1	3	0	sp|Q9UPQ0|LIMC1_HUMAN LIM and calponin homology domains-containing protein 1 OS=Homo sapiens OX=9606 GN=LIMCH1 PE=1 SV=4	45173.7	0	0
	SPEPEATLTFPFLDK		133.884	Unknown		1	0	sp|Q9UPQ0|LIMC1_HUMAN LIM and calponin homology domains-containing protein 1 OS=Homo sapiens OX=9606 GN=LIMCH1 PE=1 SV=4	0	0	0
5910	SPEPEVLSTQEDLFDQSNK		79.9659	O-Sulfonation	S1	6	0	sp|Q12888|TP53B_HUMAN TP53-binding protein 1 OS=Homo sapiens OX=9606 GN=TP53BP1 PE=1 SV=2	0	138060	350014
	SPEPEVLSTQEDLFDQSNK		133.884	Unknown		3	0	sp|Q12888|TP53B_HUMAN TP53-binding protein 1 OS=Homo sapiens OX=9606 GN=TP53BP1 PE=1 SV=2	0	138060	181520
5911	SPERPTGDLR		79.9659	O-Sulfonation	S1	3	0	sp|Q5T200|ZC3HD_HUMAN	0	0	0
5912	SPESLPGPALEDIAIK		79.9659	O-Sulfonation	S1	2	0	sp|P78559|MAP1A_HUMAN Microtubule-associated protein 1A OS=Homo sapiens OX=9606 GN=MAP1A PE=1 SV=6	0	0	0
5913	SPFEHSVEHK		79.9659	O-Sulfonation	S1	3	0	sp|O14646|CHD1_HUMAN	0	0	0
5914	SPFEVYVDK					1	0	sp|P21333|FLNA_HUMAN Filamin-A OS=Homo sapiens OX=9606 GN=FLNA PE=1 SV=4	204916	0	0
5915	SPFNSPSPQDSPR		79.9659	O-Sulfonation	S7	5	0	sp|P08651|NFIC_HUMAN Nuclear factor 1 C-type OS=Homo sapiens OX=9606 GN=NFIC PE=1 SV=2	71526.7	0	0
	SPFNSPSPQDSPR		80.9497	Unknown		3	0.0001	sp|P08651|NFIC_HUMAN Nuclear factor 1 C-type OS=Homo sapiens OX=9606 GN=NFIC PE=1 SV=2	0	46948.2	0
5916	SPFSVAVSPSLDLSK					2	0	sp|P21333|FLNA_HUMAN Filamin-A OS=Homo sapiens OX=9606 GN=FLNA PE=1 SV=4	301406	0	85869
5917	SPFTVGVAAPLDLSK					2	0	sp|O75369|FLNB_HUMAN Filamin-B OS=Homo sapiens OX=9606 GN=FLNB PE=1 SV=2	139988	45896.6	0
5918	SPGAGSLGSPASQR		79.9659	O-Sulfonation	Unknown	3	0	sp|P53667|LIMK1_HUMAN	0	0	0
5919	SPGALETPSAAGSQGNTASQGK		79.9659	O-Sulfonation	S1	3	0	sp|Q9Y2D5|AKAP2_HUMAN A-kinase anchor protein 2 OS=Homo sapiens OX=9606 GN=AKAP2 PE=1 SV=3	0	0	0
5920	SPGAPGPLTLK		79.9659	O-Sulfonation	S1	2	0.0001	sp|Q15942|ZYX_HUMAN	0	0	0
5921	SPGASNFSTLPK		79.9659	O-Sulfonation	S1	3	0	sp|Q9Y4E8|UBP15_HUMAN Ubiquitin carboxyl-terminal hydrolase 15 OS=Homo sapiens OX=9606 GN=USP15 PE=1 SV=3	0	0	0
5922	SPGEPGGAAPER		79.9659	O-Sulfonation	S1	2	0	sp|Q96EB6|SIR1_HUMAN	0	0	0
5923	SPGHMVILDQTK	15.9949@M5	79.9659	O-Sulfonation	S1	3	0	sp|Q9NWH9|SLTM_HUMAN SAFB-like transcription modulator OS=Homo sapiens OX=9606 GN=SLTM PE=1 SV=2	0	0	0
	SPGHMVILDQTK		79.9659	O-Sulfonation	S1	5	0	sp|Q9NWH9|SLTM_HUMAN SAFB-like transcription modulator OS=Homo sapiens OX=9606 GN=SLTM PE=1 SV=2	0	0	0
5924	SPGKAEAESDALPDDTVIESEALPSDIAAEAR		79.9659	O-Sulfonation	S1	3	0	sp|Q9GZR7|DDX24_HUMAN ATP-dependent RNA helicase DDX24 OS=Homo sapiens OX=9606 GN=DDX24 PE=1 SV=1	0	0	0
5925	SPGMLEPLGSSR		79.9659	O-Sulfonation	S1	2	0	sp|Q9UQ35|SRRM2_HUMAN Serine/arginine repetitive matrix protein 2 OS=Homo sapiens OX=9606 GN=SRRM2 PE=1 SV=2	0	0	0
5926	SPGNTSQPPAFFSK		79.9659	O-Sulfonation	S1	3	0	sp|Q9Y618|NCOR2_HUMAN Nuclear receptor corepressor 2 OS=Homo sapiens OX=9606 GN=NCOR2 PE=1 SV=2	0	0	0
5927	SPGPPALK		79.9659	O-Sulfonation	S1	2	0.0001	sp|Q8IU81|I2BP1_HUMAN Interferon regulatory factor 2-binding protein 1 OS=Homo sapiens OX=9606 GN=IRF2BP1 PE=1 SV=1	0	0	0
5928	SPGRPTQGALGEQQDLSNTTSK		79.9659	O-Sulfonation	S1	4	0	sp|P10071|GLI3_HUMAN	0	0	0
5929	SPGSGSQSSGWHEVEPGMPSPTTLK		79.9659	O-Sulfonation	S1	2	0	sp|Q12857|NFIA_HUMAN Nuclear factor 1 A-type OS=Homo sapiens OX=9606 GN=NFIA PE=1 SV=2	0	0	0
5930	SPGSISYLPSFFTK		79.9659	O-Sulfonation	S1	3	0	sp|O75376|NCOR1_HUMAN Nuclear receptor corepressor 1 OS=Homo sapiens OX=9606 GN=NCOR1 PE=1 SV=2	0	0	0
5931	SPGSPPGPELPIETALDDR		79.9659	O-Sulfonation	S1	1	0	sp|Q8TEW0|PARD3_HUMAN	0	0	0
5932	SPGSPVGEGTGSPPK		79.9659	O-Sulfonation	S4	3	0	sp|P35611|ADDA_HUMAN Alpha-adducin OS=Homo sapiens OX=9606 GN=ADD1 PE=1 SV=2	46906.9	0	0
5933	SPGSTPTTPTSSQAPQK		79.9659	O-Sulfonation	S1	2	0	sp|P35658|NU214_HUMAN Nuclear pore complex protein Nup214 OS=Homo sapiens OX=9606 GN=NUP214 PE=1 SV=2	0	0	0
5934	SPGTPRPPGASK		79.9659	O-Sulfonation	S1	1	0	sp|Q9Y3X0|CCDC9_HUMAN	0	0	0
5935	SPGYESESSR		79.9659	O-Sulfonation	S1	2	0.0001	sp|Q9H5H4|ZN768_HUMAN Zinc finger protein 768 OS=Homo sapiens OX=9606 GN=ZNF768 PE=1 SV=2	52768.2	78822.1	0
5936	SPHQLLSPSSFSPSATPSQK		79.9659	O-Sulfonation	S1	1	0	sp|Q14181|DPOA2_HUMAN	0	0	0
	SPHQLLSPSSFSPSATPSQK		159.932	pyrophosphorylation of Ser/Thr	S1	3	0	sp|Q14181|DPOA2_HUMAN	0	0	0
5937	SPIINESR		79.9659	O-Sulfonation	S1	3	0.0001	sp|Q13523|PRP4B_HUMAN	0	0	0
5938	SPISDNSGCDAPGNSNPSLSVPSSAESEK		79.9659	O-Sulfonation	S1	1	0.0001	sp|Q99590|SCAFB_HUMAN	0	0	0
	SPISDNSGCDAPGNSNPSLSVPSSAESEK		0.9834	Asn->Asp substitution	N6	1	0.0001	sp|Q99590|SCAFB_HUMAN	0	0	0
5939	SPISINVK		79.9659	O-Sulfonation	S1	2	0.0001	sp|Q9UK58|CCNL1_HUMAN	0	0	0
5940	SPISVPGGSALISNLGK		79.9659	O-Sulfonation	S1	2	0	sp|P51610|HCFC1_HUMAN	0	0	0
5941	SPKPAAPAAPPFSSSSGVLGTGLCELDR		79.9659	O-Sulfonation	S1	2	0	sp|O43294|TGFI1_HUMAN	0	0	0
5942	SPLAMSHASGVKTSPDPR		79.9659	O-Sulfonation	S1	3	0	sp|Q1ED39|KNOP1_HUMAN	0	0	0
5943	SPLAQMEEER		79.9659	O-Sulfonation	S1	1	0.0001	sp|Q16181|SEPT7_HUMAN Septin-7 OS=Homo sapiens OX=9606 GN=SEPT7 PE=1 SV=2	0	0	0
5944	SPLAQMEEERR	15.9949@M6	79.9659	O-Sulfonation	S1	1	0.0001	sp|Q16181|SEPT7_HUMAN Septin-7 OS=Homo sapiens OX=9606 GN=SEPT7 PE=1 SV=2	0	0	0
	SPLAQMEEERR		79.9659	O-Sulfonation	S1	4	0	sp|Q16181|SEPT7_HUMAN Septin-7 OS=Homo sapiens OX=9606 GN=SEPT7 PE=1 SV=2	0	0	71199.1
5945	SPLEHSSPEK		79.9659	O-Sulfonation	S7	3	0.0001	sp|Q13459|MYO9B_HUMAN	0	0	0
5946	SPLHIKDDVLPK		79.9659	O-Sulfonation	S1	1	0	sp|Q5UIP0|RIF1_HUMAN Telomere-associated protein RIF1 OS=Homo sapiens OX=9606 GN=RIF1 PE=1 SV=2	0	0	0
5947	SPLHVGETR		79.9659	O-Sulfonation	S1	1	0.0001	sp|O15164|TIF1A_HUMAN	0	0	0
5948	SPLIESTANMDNNQSQK	15.9949@M10				6	0	sp|O14974|MYPT1_HUMAN Protein phosphatase 1 regulatory subunit 12A OS=Homo sapiens OX=9606 GN=PPP1R12A PE=1 SV=1	209432	298447	453338
	SPLIESTANMDNNQSQK					3	0	sp|O14974|MYPT1_HUMAN Protein phosphatase 1 regulatory subunit 12A OS=Homo sapiens OX=9606 GN=PPP1R12A PE=1 SV=1	0	2.49138e+06	1.59661e+06
	SPLIESTANMDNNQSQK		0.9834	Asn->Asp substitution	N12	5	0	sp|O14974|MYPT1_HUMAN Protein phosphatase 1 regulatory subunit 12A OS=Homo sapiens OX=9606 GN=PPP1R12A PE=1 SV=1	32412	0	0
5949	SPLLAGGSPPQPVVPAHK		79.9659	O-Sulfonation	S1	6	0	sp|Q8NFH5|NUP35_HUMAN	0	0	0
	SPLLAGGSPPQPVVPAHK		80.9497	Unknown		3	0	sp|Q8NFH5|NUP35_HUMAN	0	0	0
5950	SPLQSVVVR					1	0.0011	sp|Q9Y2W1|TR150_HUMAN Thyroid hormone receptor-associated protein 3 OS=Homo sapiens OX=9606 GN=THRAP3 PE=1 SV=2	36745.7	0	0
	SPLQSVVVR		79.9659	O-Sulfonation	S1	2	0.0001	sp|Q9Y2W1|TR150_HUMAN Thyroid hormone receptor-associated protein 3 OS=Homo sapiens OX=9606 GN=THRAP3 PE=1 SV=2	0	0	0
5951	SPLSQGDSSAPSLPK		79.9659	O-Sulfonation	S1	2	0	sp|Q92793|CBP_HUMAN	0	0	0
5952	SPLTGYVR		79.9659	O-Sulfonation	Unknown	3	0.0001	sp|Q9NP66|HM20A_HUMAN	0	0	0
5953	SPLVTGSPK		79.9659	O-Sulfonation	S7	1	0.0001	sp|Q10571|MN1_HUMAN	0	0	0
5954	SPLYLVSR		79.9659	O-Sulfonation	S1	2	0.0001	sp|Q8WYP5|ELYS_HUMAN	0	0	0
5955	SPPEGDTTLFLSR		79.9659	O-Sulfonation	S1	3	0	sp|Q9BTC0|DIDO1_HUMAN Death-inducer obliterator 1 OS=Homo sapiens OX=9606 GN=DIDO1 PE=1 SV=5	0	0	0
5956	SPPGQVTEAVK					1	0.002	sp|P15121|ALDR_HUMAN Aldose reductase OS=Homo sapiens OX=9606 GN=AKR1B1 PE=1 SV=3	0	84192	0
5957	SPPLLESPDATR		79.9659	O-Sulfonation	S7	2	0.0001	sp|Q15036|SNX17_HUMAN	0	0	0
5958	SPPLMAK		79.9659	O-Sulfonation	S1	2	0.0001	sp|Q5VZ89|DEN4C_HUMAN DENN domain-containing protein 4C OS=Homo sapiens OX=9606 GN=DENND4C PE=1 SV=3	0	0	0
5959	SPPLSPVGTTPVK		79.9659	O-Sulfonation	Unknown	5	0.0001	sp|Q9BVC5|ASHWN_HUMAN	0	0	0
5960	SPPREGSQGELTPANSQSR		79.9659	O-Sulfonation	S1	4	0	sp|Q13098|CSN1_HUMAN COP9 signalosome complex subunit 1 OS=Homo sapiens OX=9606 GN=GPS1 PE=1 SV=4	0	0	0
5961	SPPSPVER		79.9659	O-Sulfonation	S4	4	0.0001	sp|Q02952|AKA12_HUMAN A-kinase anchor protein 12 OS=Homo sapiens OX=9606 GN=AKAP12 PE=1 SV=4	0	0	0
5962	SPPSSSEIFTPAHEENVR		79.9659	O-Sulfonation	S1	2	0	sp|C9JLW8|MCRI1_HUMAN Mapk-regulated corepressor-interacting protein 1 OS=Homo sapiens OX=9606 GN=MCRIP1 PE=1 SV=1	22018.5	0	0
5963	SPPSTGSTYGSSQK		79.9659	O-Sulfonation	S1	3	0	sp|Q9Y2W1|TR150_HUMAN Thyroid hormone receptor-associated protein 3 OS=Homo sapiens OX=9606 GN=THRAP3 PE=1 SV=2	0	0	0
5964	SPPSYSVLYPSSDPK		79.9659	O-Sulfonation	S1	3	0	sp|Q8N3V7|SYNPO_HUMAN Synaptopodin OS=Homo sapiens OX=9606 GN=SYNPO PE=1 SV=2	0	0	0
5965	SPPTQVAISSDSAR		79.9659	O-Sulfonation	S1	2	0	sp|Q6ZUT6|CCD9B_HUMAN	0	0	0
5966	SPPTVLVICGPGNNGGDGLVCAR					2	0	sp|Q8NCW5|NNRE_HUMAN NAD(P)H-hydrate epimerase OS=Homo sapiens OX=9606 GN=NAXE PE=1 SV=2	206952	83065.9	0
	SPPTVLVICGPGNNGGDGLVCAR		0.9834	Asn->Asp substitution	N14	8	0	sp|Q8NCW5|NNRE_HUMAN NAD(P)H-hydrate epimerase OS=Homo sapiens OX=9606 GN=NAXE PE=1 SV=2	55419.8	0	0
5967	SPPYTAFLGNLPYDVTEESIK		79.9659	O-Sulfonation	S1	2	0	sp|P23588|IF4B_HUMAN Eukaryotic translation initiation factor 4B OS=Homo sapiens OX=9606 GN=EIF4B PE=1 SV=2	0	0	0
5968	SPQGPSPVLAEDSEGEG		79.9659	O-Sulfonation	Unknown	2	0.0001	sp|Q99638|RAD9A_HUMAN Cell cycle checkpoint control protein RAD9A OS=Homo sapiens OX=9606 GN=RAD9A PE=1 SV=1	0	143400	279674
5969	SPQLSLSPRPASPK		79.9659	O-Sulfonation	S12	2	0.0001	sp|O95785|WIZ_HUMAN	0	0	0
5970	SPQPVCSPAGSEGTPK		79.9659	O-Sulfonation	S7	2	0	sp|Q6KC79|NIPBL_HUMAN	0	0	0
	SPQPVCSPAGSEGTPK		80.9497	Unknown		1	0.0002	sp|Q6KC79|NIPBL_HUMAN	0	0	0
5971	SPQQSAALPR		80.9497	Unknown		1	0.0001	sp|Q6IBW4|CNDH2_HUMAN	0	0	0
5972	SPQTLAPVGEDAMKTPSPAAEDAREPEAK		159.932	pyrophosphorylation of Ser/Thr	S1	1	0.0002	sp|Q92797|SYMPK_HUMAN	0	0	0
5973	SPSAGILR		79.9659	O-Sulfonation	S3	2	0.0001	sp|Q99618|CDCA3_HUMAN Cell division cycle-associated protein 3 OS=Homo sapiens OX=9606 GN=CDCA3 PE=1 SV=1	0	0	0
5974	SPSAMQQQDGLDR		79.9659	O-Sulfonation	S1	1	0.0001	sp|O60343|TBCD4_HUMAN TBC1 domain family member 4 OS=Homo sapiens OX=9606 GN=TBC1D4 PE=1 SV=2	0	0	0
5975	SPSASSVGSR		79.9659	O-Sulfonation	S3	1	0.0001	sp|O15164|TIF1A_HUMAN	0	0	0
5976	SPSDLHISPLAK		79.9659	O-Sulfonation	S8	1	0.0001	sp|O95785|WIZ_HUMAN	0	0	0
5977	SPSDSGYSYETIGK		79.9659	O-Sulfonation	S1	3	0	sp|P46821|MAP1B_HUMAN Microtubule-associated protein 1B OS=Homo sapiens OX=9606 GN=MAP1B PE=1 SV=2	0	0	0
5978	SPSDSSTASTPVAEQIER		79.9659	O-Sulfonation	S1	5	0	sp|Q16643|DREB_HUMAN	0	0	0
5979	SPSEESAPTTSPESVSGSVPSSGSSGR		79.9659	O-Sulfonation	S1	3	0	sp|P54725|RD23A_HUMAN UV excision repair protein RAD23 homolog A OS=Homo sapiens OX=9606 GN=RAD23A PE=1 SV=1	0	0	0
5980	SPSEGQTATTSPR		79.9659	O-Sulfonation	S11	1	0.0001	sp|P25054|APC_HUMAN	0	0	0
5981	SPSFASEWDEIEK		79.9659	O-Sulfonation	S3	1	0	sp|Q92625|ANS1A_HUMAN Ankyrin repeat and SAM domain-containing protein 1A OS=Homo sapiens OX=9606 GN=ANKS1A PE=1 SV=4	0	0	0
5982	SPSFGAGEGLLR		79.9659	O-Sulfonation	S3	4	0	sp|Q96PE2|ARHGH_HUMAN	0	0	0
5983	SPSGGAAGPLLTPSQSLDGSR		79.9659	O-Sulfonation	S1	6	0	sp|Q96CX2|KCD12_HUMAN	0	0	0
	SPSGGAAGPLLTPSQSLDGSR		101.947	Unknown		1	0.0001	sp|Q96CX2|KCD12_HUMAN	0	0	0
	SPSGGAAGPLLTPSQSLDGSR		117.913	Unknown		1	0.0001	sp|Q96CX2|KCD12_HUMAN	0	0	0
	SPSGGAAGPLLTPSQSLDGSR		133.884	Unknown		2	0	sp|Q96CX2|KCD12_HUMAN	0	0	0
5984	SPSGGAAGPLLTPSQSLDGSRR		79.9659	O-Sulfonation	S1	3	0	sp|Q96CX2|KCD12_HUMAN	0	0	0
5985	SPSGHPHVR		79.9659	O-Sulfonation	S1	4	0	sp|Q8WX93|PALLD_HUMAN Palladin OS=Homo sapiens OX=9606 GN=PALLD PE=1 SV=3	0	0	0
5986	SPSGPVKSPPLSPVGTTPVK		79.9659	O-Sulfonation	S1	3	0	sp|Q9BVC5|ASHWN_HUMAN	0	0	0
	SPSGPVKSPPLSPVGTTPVK		159.932	pyrophosphorylation of Ser/Thr	S1	2	0.0001	sp|Q9BVC5|ASHWN_HUMAN	0	0	0
5987	SPSGSAFGSQENLR		79.9659	O-Sulfonation	S3	3	0	sp|Q96N67|DOCK7_HUMAN	0	0	0
5988	SPSKPLPEVTDEYK					1	0	sp|P05455|LA_HUMAN Lupus La protein OS=Homo sapiens OX=9606 GN=SSB PE=1 SV=2	77944.3	0	0
5989	SPSLESLSRPPSLGFGDTR		79.9659	O-Sulfonation	S1	3	0	sp|Q5M775|CYTSB_HUMAN Cytospin-B OS=Homo sapiens OX=9606 GN=SPECC1 PE=1 SV=1	0	0	0
5990	SPSLSPSPPSPLEK		79.9659	O-Sulfonation	S1	7	0	sp|P46821|MAP1B_HUMAN Microtubule-associated protein 1B OS=Homo sapiens OX=9606 GN=MAP1B PE=1 SV=2	0	0	0
5991	SPSMAVPSPGWVASPK		79.9659	O-Sulfonation	S1	1	0.0001	sp|Q86UU0|BCL9L_HUMAN	0	0	0
5992	SPSPAHIVSNK		79.9659	O-Sulfonation	S1	3	0.0001	sp|Q9NQB0|TF7L2_HUMAN	0	0	0
5993	SPSPAHLPDDPK		79.9659	O-Sulfonation	S3	3	0.0001	sp|Q92615|LAR4B_HUMAN	0	0	0
5994	SPSPGLFR		79.9659	O-Sulfonation	S3	3	0.0001	sp|Q9HAW4|CLSPN_HUMAN Claspin OS=Homo sapiens OX=9606 GN=CLSPN PE=1 SV=3	0	0	0
5995	SPSPISNQPSPR		79.9659	O-Sulfonation	S3	2	0.0001	sp|Q8N5C8|TAB3_HUMAN	0	0	0
5996	SPSPLSGHVAQAFPTK		79.9659	O-Sulfonation	S1	2	0	sp|Q6P0Q8|MAST2_HUMAN	0	0	0
5997	SPSPLVSLQAVK		79.9659	O-Sulfonation	S3	3	0	sp|Q9UPZ3|HPS5_HUMAN	0	0	0
5998	SPSPPDGSPAATPEIR		79.9659	O-Sulfonation	S1	11	0	sp|O00499|BIN1_HUMAN Myc box-dependent-interacting protein 1 OS=Homo sapiens OX=9606 GN=BIN1 PE=1 SV=1	0	0	0
	SPSPPDGSPAATPEIR		159.932	pyrophosphorylation of Ser/Thr	S1	6	0.0001	sp|O00499|BIN1_HUMAN Myc box-dependent-interacting protein 1 OS=Homo sapiens OX=9606 GN=BIN1 PE=1 SV=1	0	0	0
5999	SPSPPTQHTGQPPGQPSAPSQLSAPR		79.9659	O-Sulfonation	S1	6	0	sp|Q68EM7|RHG17_HUMAN	0	0	0
	SPSPPTQHTGQPPGQPSAPSQLSAPR		80.9497	Unknown		7	0	sp|Q68EM7|RHG17_HUMAN	0	0	0
6000	SPSPRPNMPVR		79.9659	O-Sulfonation	S1	4	0	sp|Q9H6S0|YTDC2_HUMAN	0	0	0
6001	SPSPSPTPEAK		79.9659	O-Sulfonation	S1	1	0.0001	sp|Q8TAQ2|SMRC2_HUMAN SWI/SNF complex subunit SMARCC2 OS=Homo sapiens OX=9606 GN=SMARCC2 PE=1 SV=1	0	0	0
6002	SPSPVLR		79.9659	O-Sulfonation	S3	3	0.0001	sp|O43432|IF4G3_HUMAN	0	0	0
6003	SPSQESIGAR		79.9659	O-Sulfonation	Unknown	1	0.0001	sp|Q8WXE0|CSKI2_HUMAN	0	0	0
6004	SPSSKPSLAVAVDSAPEVAVK		79.9659	O-Sulfonation	S1	4	0	sp|O60508|PRP17_HUMAN	0	0	0
6005	SPSSSVGSPPVLYMQPSPL	15.9949@M14	79.9659	O-Sulfonation	S8	1	0	sp|Q9NYV6|RRN3_HUMAN	0	0	0
	SPSSSVGSPPVLYMQPSPL		79.9659	O-Sulfonation	S1	3	0.0001	sp|Q9NYV6|RRN3_HUMAN	0	0	0
6006	SPSTLLPK					1	0.0003	sp|P27816|MAP4_HUMAN Microtubule-associated protein 4 OS=Homo sapiens OX=9606 GN=MAP4 PE=1 SV=3	33833.7	0	0
	SPSTLLPK		79.9659	O-Sulfonation	S1	3	0.0001	sp|P27816|MAP4_HUMAN Microtubule-associated protein 4 OS=Homo sapiens OX=9606 GN=MAP4 PE=1 SV=3	0	0	0
6007	SPSTTYLHTPTPSEDAAIPSK		79.9659	O-Sulfonation	S1	1	0	sp|Q13111|CAF1A_HUMAN	0	0	0
6008	SPSWQRPNQGVPSTGR		79.9659	O-Sulfonation	S1	2	0	sp|Q96HC4|PDLI5_HUMAN PDZ and LIM domain protein 5 OS=Homo sapiens OX=9606 GN=PDLIM5 PE=1 SV=5	0	0	0
	SPSWQRPNQGVPSTGR		80.9497	Unknown		2	0.0001	sp|Q96HC4|PDLI5_HUMAN PDZ and LIM domain protein 5 OS=Homo sapiens OX=9606 GN=PDLIM5 PE=1 SV=5	0	0	0
6009	SPTAALNESLVECPK		79.9659	O-Sulfonation	S1	1	0	sp|Q53EZ4|CEP55_HUMAN	0	0	0
6010	SPTDDEVTPSAVVR		79.9659	O-Sulfonation	S1	2	0	sp|Q9Y2H5|PKHA6_HUMAN	0	0	0
6011	SPTEDFR		79.9659	O-Sulfonation	S1	3	0.0001	sp|Q8IXT5|RB12B_HUMAN	0	0	0
6012	SPTEYHEPVYANPFYRPTTPQR		79.9659	O-Sulfonation	S1	1	0.0001	sp|Q9NP74|PALMD_HUMAN Palmdelphin OS=Homo sapiens OX=9606 GN=PALMD PE=1 SV=1	111511	0	0
6013	SPTGPSNSFLANMGGTVAHK		79.9659	O-Sulfonation	S1	2	0	sp|Q96I25|SPF45_HUMAN Splicing factor 45 OS=Homo sapiens OX=9606 GN=RBM17 PE=1 SV=1	0	0	0
6014	SPTKTDPKNEEEEK		79.9659	O-Sulfonation	S1	1	0.0001	sp|Q5BKZ1|ZN326_HUMAN DBIRD complex subunit ZNF326 OS=Homo sapiens OX=9606 GN=ZNF326 PE=1 SV=2	0	0	0
6015	SPTLSCR		79.9659	O-Sulfonation	S1	1	0.0001	sp|Q5T5U3|RHG21_HUMAN Rho GTPase-activating protein 21 OS=Homo sapiens OX=9606 GN=ARHGAP21 PE=1 SV=1	0	0	0
6016	SPTMEQAVQTASAHLPAPAAVGR		95.9602	Unknown		2	0	sp|Q8ND56|LS14A_HUMAN Protein LSM14 homolog A OS=Homo sapiens OX=9606 GN=LSM14A PE=1 SV=3	82089	84111.3	0
6017	SPTPESSTIASYVTLR		79.9659	O-Sulfonation	S1	5	0	sp|Q9HAU0|PKHA5_HUMAN Pleckstrin homology domain-containing family A member 5 OS=Homo sapiens OX=9606 GN=PLEKHA5 PE=1 SV=1	0	0	47478.3
6018	SPTPESSTIASYVTLRK		79.9659	O-Sulfonation	S1	3	0	sp|Q9HAU0|PKHA5_HUMAN Pleckstrin homology domain-containing family A member 5 OS=Homo sapiens OX=9606 GN=PLEKHA5 PE=1 SV=1	0	0	0
6019	SPTPKSPPSR		79.9659	O-Sulfonation	S1	1	0.0001	sp|Q9NVD7|PARVA_HUMAN	0	0	0
6020	SPTPKSPPSRK		79.9659	O-Sulfonation	S6	1	0	sp|Q9NVD7|PARVA_HUMAN	0	0	0
6021	SPTPPPSSKPSSIPR		79.9659	O-Sulfonation	S1	1	0	sp|Q8NEM7|SP20H_HUMAN	0	0	0
6022	SPTSPLNMK		79.9659	O-Sulfonation	Unknown	1	0.0001	sp|P28370|SMCA1_HUMAN	0	0	0
6023	SPTSSPTPQR		79.9659	O-Sulfonation	S1	3	0.0001	sp|Q05193|DYN1_HUMAN	0	0	0
6024	SPVDESGDEVQYGDVPVENGMAPFFEMK		79.9659	O-Sulfonation	S1	1	0	sp|Q8WX93|PALLD_HUMAN Palladin OS=Homo sapiens OX=9606 GN=PALLD PE=1 SV=3	69184.3	0	0
6025	SPVGKSPPSTGSTYGSSQK		79.9659	O-Sulfonation	S1	1	0	sp|Q9Y2W1|TR150_HUMAN Thyroid hormone receptor-associated protein 3 OS=Homo sapiens OX=9606 GN=THRAP3 PE=1 SV=2	0	42275.6	0
6026	SPVGNPQLIQFSR		79.9659	O-Sulfonation	S1	3	0	sp|Q9Y4F3|MARF1_HUMAN	0	0	0
6027	SPVKEEAKSPEK		79.9659	O-Sulfonation	S9	1	0.0001	sp|P12036|NFH_HUMAN Neurofilament heavy polypeptide OS=Homo sapiens OX=9606 GN=NEFH PE=1 SV=4	0	0	0
6028	SPVPSAFSDQSR		79.9659	O-Sulfonation	S1	1	0.0001	sp|Q9UQ35|SRRM2_HUMAN Serine/arginine repetitive matrix protein 2 OS=Homo sapiens OX=9606 GN=SRRM2 PE=1 SV=2	0	0	0
6029	SPVPSPGSSSPQLQVK		79.9659	O-Sulfonation	S9	1	0.0001	sp|Q8N3F8|MILK1_HUMAN	0	0	0
6030	SPVQEASSATDTDTNSQEDPADTASVSSLSLSTGHTK		79.9659	O-Sulfonation	S1	1	0	sp|Q658Y4|F91A1_HUMAN	0	0	0
6031	SPYQEFTDHLVK		79.9659	O-Sulfonation	S1	2	0	sp|P15880|RS2_HUMAN 40S ribosomal protein S2 OS=Homo sapiens OX=9606 GN=RPS2 PE=1 SV=2	0	0	0
6032	SQALGNQNSENEILLEGDDDTLSSVDEK					1	0	sp|P50851|LRBA_HUMAN Lipopolysaccharide-responsive and beige-like anchor protein OS=Homo sapiens OX=9606 GN=LRBA PE=1 SV=4	88157.6	0	0
6033	SQASPSEDEETFELR		79.9659	O-Sulfonation	S6	1	0	sp|Q13829|BACD2_HUMAN	0	0	0
6034	SQCRNSPSNLSSSSDTGSVGGTYR		79.9659	O-Sulfonation	S1	1	0	sp|O43166|SI1L1_HUMAN Signal-induced proliferation-associated 1-like protein 1 OS=Homo sapiens OX=9606 GN=SIPA1L1 PE=1 SV=4	0	0	0
6035	SQDADSPGSSGAPENLTFK		17.0254	replacement of proton with ammonium ion	Unknown	1	0.0028	sp|P55196|AFAD_HUMAN	0	0	0
	SQDADSPGSSGAPENLTFK		79.9659	O-Sulfonation	S6	2	0	sp|P55196|AFAD_HUMAN	0	0	0
6036	SQDATFSPGSEQAEK		79.9659	O-Sulfonation	Unknown	2	0	sp|Q86WB0|NIPA_HUMAN	0	0	0
6037	SQDQDSEVNELSR		79.9659	O-Sulfonation	S6	1	0	sp|Q86VM9|ZCH18_HUMAN Zinc finger CCCH domain-containing protein 18 OS=Homo sapiens OX=9606 GN=ZC3H18 PE=1 SV=2	0	0	0
6038	SQDQFSDMR					1	0.0003	sp|Q8WWI1|LMO7_HUMAN LIM domain only protein 7 OS=Homo sapiens OX=9606 GN=LMO7 PE=1 SV=3	0	0	0
6039	SQDSYPGSPSLSPR		79.9659	O-Sulfonation	S8	3	0.0001	sp|Q6VN20|RBP10_HUMAN	0	0	0
6040	SQDVAVSPQQQQCSK		79.9659	O-Sulfonation	S7	3	0	sp|Q96F86|EDC3_HUMAN	0	0	0
	SQDVAVSPQQQQCSK		80.9497	Unknown		5	0	sp|Q96F86|EDC3_HUMAN	0	0	0
	SQDVAVSPQQQQCSK		81.9339	Unknown		1	0.0028	sp|Q96F86|EDC3_HUMAN	0	0	0
6041	SQEDEISSPVNK		79.9659	O-Sulfonation	S8	1	0.0001	sp|Q5UIP0|RIF1_HUMAN Telomere-associated protein RIF1 OS=Homo sapiens OX=9606 GN=RIF1 PE=1 SV=2	0	0	0
6042	SQEDLNEPIK		79.9659	O-Sulfonation	S1	1	0.0001	sp|Q7Z460|CLAP1_HUMAN CLIP-associating protein 1 OS=Homo sapiens OX=9606 GN=CLASP1 PE=1 SV=1	0	0	0
6043	SQEEPKDTFEHDPSESIDEFNK		79.9659	O-Sulfonation	S1	2	0	sp|Q9NYF8|BCLF1_HUMAN Bcl-2-associated transcription factor 1 OS=Homo sapiens OX=9606 GN=BCLAF1 PE=1 SV=2	0	0	0
6044	SQEMVHLVNK	15.9949@M4	79.9659	O-Sulfonation	S1	5	0.0001	sp|P16070|CD44_HUMAN CD44 antigen OS=Homo sapiens OX=9606 GN=CD44 PE=1 SV=3	0	0	0
	SQEMVHLVNK		79.9659	O-Sulfonation	S1	6	0	sp|P16070|CD44_HUMAN CD44 antigen OS=Homo sapiens OX=9606 GN=CD44 PE=1 SV=3	0	0	0
	SQEMVHLVNK		80.9497	Unknown		1	0.0001	sp|P16070|CD44_HUMAN CD44 antigen OS=Homo sapiens OX=9606 GN=CD44 PE=1 SV=3	0	0	0
6045	SQEPIPDDQKVSDDDK		79.9659	O-Sulfonation	S12	4	0.0001	sp|Q86UE4|LYRIC_HUMAN	0	0	0
	SQEPIPDDQKVSDDDK		80.9497	Unknown		1	0.0001	sp|Q86UE4|LYRIC_HUMAN	0	0	0
6046	SQEQLAAELAEYTAK					1	0	sp|P15311|EZRI_HUMAN Ezrin OS=Homo sapiens OX=9606 GN=EZR PE=1 SV=4	97382.2	0	0
6047	SQETGDLDVGGLQETDK					1	0	sp|P23142|FBLN1_HUMAN Fibulin-1 OS=Homo sapiens OX=9606 GN=FBLN1 PE=1 SV=4	76445.7	0	0
6048	SQGDMQDLNGNNQSVTR	15.9949@M5				4	0	sp|P40763|STAT3_HUMAN Signal transducer and activator of transcription 3 OS=Homo sapiens OX=9606 GN=STAT3 PE=1 SV=2	288665	176051	389269
	SQGDMQDLNGNNQSVTR	15.9949@M5	0.9834	Asn->Asp substitution	N11	14	0	sp|P40763|STAT3_HUMAN Signal transducer and activator of transcription 3 OS=Homo sapiens OX=9606 GN=STAT3 PE=1 SV=2	38741.8	0	0
	SQGDMQDLNGNNQSVTR					3	0	sp|P40763|STAT3_HUMAN Signal transducer and activator of transcription 3 OS=Homo sapiens OX=9606 GN=STAT3 PE=1 SV=2	778522	1.01437e+06	1.12818e+06
	SQGDMQDLNGNNQSVTR		-17.0266	Loss of ammonia	N11	1	0.0001	sp|P40763|STAT3_HUMAN Signal transducer and activator of transcription 3 OS=Homo sapiens OX=9606 GN=STAT3 PE=1 SV=2	0	0	0
	SQGDMQDLNGNNQSVTR		0.9834	Asn->Asp substitution	Unknown	14	0	sp|P40763|STAT3_HUMAN Signal transducer and activator of transcription 3 OS=Homo sapiens OX=9606 GN=STAT3 PE=1 SV=2	0	1.01437e+06	0
6049	SQGDSNPAAIPHAAEDIQGDDR	42.0106@n-term				4	0	sp|P68402|PA1B2_HUMAN Platelet-activating factor acetylhydrolase IB subunit beta OS=Homo sapiens OX=9606 GN=PAFAH1B2 PE=1 SV=1	494817	471577	0
6050	SQGGEEEGPLSDK		79.9659	O-Sulfonation	S1	5	0	sp|Q9H063|MAF1_HUMAN	0	0	0
6051	SQGSPEDSAPQASPGPSK		79.9659	O-Sulfonation	S1	1	0.0001	sp|Q9P107|GMIP_HUMAN	0	0	0
6052	SQIDVALSQDSTYQGER		79.9659	O-Sulfonation	S8	3	0	sp|Q92900|RENT1_HUMAN Regulator of nonsense transcripts 1 OS=Homo sapiens OX=9606 GN=UPF1 PE=1 SV=2	0	38963.8	0
6053	SQIHDIVLVGGSTR					1	0.0002	sp|P11142|HSP7C_HUMAN Heat shock cognate 71 kDa protein OS=Homo sapiens OX=9606 GN=HSPA8 PE=1 SV=1	113853	0	0
6054	SQIPLSK					2	0.0004	sp|P13010|XRCC5_HUMAN X-ray repair cross-complementing protein 5 OS=Homo sapiens OX=9606 GN=XRCC5 PE=1 SV=3	161041	122660	0
6055	SQKQEEENPAEETGEEK	42.0106@n-term				4	0	sp|O43768|ENSA_HUMAN Alpha-endosulfine OS=Homo sapiens OX=9606 GN=ENSA PE=1 SV=1	133029	175782	455360
6056	SQLDDHPESDDEENFIDANDDEDMEK	15.9949@M24	79.9659	O-Sulfonation	S1	5	0	sp|Q03701|CEBPZ_HUMAN CCAAT/enhancer-binding protein zeta OS=Homo sapiens OX=9606 GN=CEBPZ PE=1 SV=3	50718.6	0	0
	SQLDDHPESDDEENFIDANDDEDMEK	15.9949@M24	80.9497	Unknown		3	0	sp|Q03701|CEBPZ_HUMAN CCAAT/enhancer-binding protein zeta OS=Homo sapiens OX=9606 GN=CEBPZ PE=1 SV=3	0	0	0
	SQLDDHPESDDEENFIDANDDEDMEK		79.9659	O-Sulfonation	S1	4	0	sp|Q03701|CEBPZ_HUMAN CCAAT/enhancer-binding protein zeta OS=Homo sapiens OX=9606 GN=CEBPZ PE=1 SV=3	67908.3	0	0
	SQLDDHPESDDEENFIDANDDEDMEK		80.9497	Unknown		3	0	sp|Q03701|CEBPZ_HUMAN CCAAT/enhancer-binding protein zeta OS=Homo sapiens OX=9606 GN=CEBPZ PE=1 SV=3	0	0	0
	SQLDDHPESDDEENFIDANDDEDMEK		133.884	Unknown		2	0	sp|Q03701|CEBPZ_HUMAN CCAAT/enhancer-binding protein zeta OS=Homo sapiens OX=9606 GN=CEBPZ PE=1 SV=3	0	0	0
6057	SQLDINNK					1	0.0002	sp|O00429|DNM1L_HUMAN Dynamin-1-like protein OS=Homo sapiens OX=9606 GN=DNM1L PE=1 SV=2	371814	0	0
6058	SQLPTLEQDGGTQNPVSSPGMSQELR		79.9659	O-Sulfonation	S1	3	0	sp|P46937|YAP1_HUMAN Transcriptional coactivator YAP1 OS=Homo sapiens OX=9606 GN=YAP1 PE=1 SV=2	0	216066	0
	SQLPTLEQDGGTQNPVSSPGMSQELR		80.9497	Unknown		1	0.0001	sp|P46937|YAP1_HUMAN Transcriptional coactivator YAP1 OS=Homo sapiens OX=9606 GN=YAP1 PE=1 SV=2	0	0	0
6059	SQLSFLPTEAQAQVSPPPPYPAPQELTQPLLQQPR		79.9659	O-Sulfonation	S1	1	0	sp|Q6UUV7|CRTC3_HUMAN	0	0	0
6060	SQNSQESTADESEDDMSSQASK		79.9659	O-Sulfonation	S12	4	0	sp|Q9BXW9|FACD2_HUMAN Fanconi anemia group D2 protein OS=Homo sapiens OX=9606 GN=FANCD2 PE=1 SV=2	0	0	0
6061	SQQQDDIEELETK					2	0	sp|Q9H4A3|WNK1_HUMAN Serine/threonine-protein kinase WNK1 OS=Homo sapiens OX=9606 GN=WNK1 PE=1 SV=2	88329.9	0	52408
6062	SQQQPTPVTPK		79.9659	O-Sulfonation	Unknown	1	0.0001	sp|O95251|KAT7_HUMAN	0	0	0
6063	SQQQQQQQQQQQQQQQQQPMPR		0.9834	Asn->Asp substitution	Unknown	1	0	sp|Q9Y618|NCOR2_HUMAN Nuclear receptor corepressor 2 OS=Homo sapiens OX=9606 GN=NCOR2 PE=1 SV=2	0	0	0
6064	SQRYSGAYGASVSDEELK		79.9659	O-Sulfonation	S1	2	0	sp|Q9NX63|MIC19_HUMAN	0	0	0
6065	SQSAAVTPSSTTSSTR		79.9659	O-Sulfonation	Unknown	1	0	sp|Q16186|ADRM1_HUMAN Proteasomal ubiquitin receptor ADRM1 OS=Homo sapiens OX=9606 GN=ADRM1 PE=1 SV=2	0	0	0
6066	SQSDLDDQHDYDSVASDEDTDQEPLR		79.9659	O-Sulfonation	S16	2	0	sp|Q9Y2X7|GIT1_HUMAN ARF GTPase-activating protein GIT1 OS=Homo sapiens OX=9606 GN=GIT1 PE=1 SV=2	0	0	0
6067	SQSESSDEVTELDLSHGKK		79.9659	O-Sulfonation	S1	2	0	sp|Q86YS7|C2CD5_HUMAN	0	0	0
6068	SQSEYKPDTPQSGLEYSGIQELEDR		79.9659	O-Sulfonation	S1	1	0	sp|Q16513|PKN2_HUMAN	0	0	0
6069	SQSFSHQQPSR		79.9659	O-Sulfonation	S1	3	0.0001	sp|Q8WVR3|CG043_HUMAN	0	0	0
6070	SQSFTHSPSGDPK		79.9659	O-Sulfonation	S1	1	0.0001	sp|Q9Y4F5|C170B_HUMAN	0	0	0
6071	SQSGEDESMNQPGPIK	15.9949@M9	79.9659	O-Sulfonation	S3	1	0.0001	sp|O43933|PEX1_HUMAN	0	0	0
6072	SQSGTLDGESAAWSASGEDSR		79.9659	O-Sulfonation	S1	4	0	sp|P49815|TSC2_HUMAN	0	0	0
6073	SQSIEQESQEK		79.9659	O-Sulfonation	S3	3	0	sp|Q5VTL8|PR38B_HUMAN Pre-mRNA-splicing factor 38B OS=Homo sapiens OX=9606 GN=PRPF38B PE=1 SV=1	4958.53	0	0
6074	SQSLPNSLDYTQTSDPGR		79.9659	O-Sulfonation	S1	3	0	sp|Q96TC7|RMD3_HUMAN	0	0	0
	SQSLPNSLDYTQTSDPGR		80.9497	Unknown		3	0	sp|Q96TC7|RMD3_HUMAN	0	0	0
6075	SQSLPTTLLSPVR		79.9659	O-Sulfonation	S3	3	0	sp|P28290|SSFA2_HUMAN Sperm-specific antigen 2 OS=Homo sapiens OX=9606 GN=SSFA2 PE=1 SV=3	0	0	0
	SQSLPTTLLSPVR		133.884	Unknown		1	0	sp|P28290|SSFA2_HUMAN Sperm-specific antigen 2 OS=Homo sapiens OX=9606 GN=SSFA2 PE=1 SV=3	0	0	0
6076	SQSLQDQPTR		79.9659	O-Sulfonation	S3	2	0	sp|Q8N4C8|MINK1_HUMAN	0	0	0
6077	SQSMDIDGVSCEK		79.9659	O-Sulfonation	S3	2	0	sp|O95155|UBE4B_HUMAN	0	0	0
6078	SQSPAASDCSSSSSSASLPSSGR		79.9659	O-Sulfonation	S1	5	0	sp|O95817|BAG3_HUMAN BAG family molecular chaperone regulator 3 OS=Homo sapiens OX=9606 GN=BAG3 PE=1 SV=3	50625.7	0	0
	SQSPAASDCSSSSSSASLPSSGR		80.9497	Unknown		10	0	sp|O95817|BAG3_HUMAN BAG family molecular chaperone regulator 3 OS=Homo sapiens OX=9606 GN=BAG3 PE=1 SV=3	0	0	0
	SQSPAASDCSSSSSSASLPSSGR		81.9339	Unknown		3	0	sp|O95817|BAG3_HUMAN BAG family molecular chaperone regulator 3 OS=Homo sapiens OX=9606 GN=BAG3 PE=1 SV=3	119631	0	0
	SQSPAASDCSSSSSSASLPSSGR		101.947	Unknown		3	0	sp|O95817|BAG3_HUMAN BAG family molecular chaperone regulator 3 OS=Homo sapiens OX=9606 GN=BAG3 PE=1 SV=3	0	49656.8	0
	SQSPAASDCSSSSSSASLPSSGR		117.913	Unknown		1	0	sp|O95817|BAG3_HUMAN BAG family molecular chaperone regulator 3 OS=Homo sapiens OX=9606 GN=BAG3 PE=1 SV=3	0	0	0
	SQSPAASDCSSSSSSASLPSSGR		133.884	Unknown		1	0	sp|O95817|BAG3_HUMAN BAG family molecular chaperone regulator 3 OS=Homo sapiens OX=9606 GN=BAG3 PE=1 SV=3	0	0	0
6079	SQSPHYFR		79.9659	O-Sulfonation	S3	3	0.0001	sp|Q9UKJ3|GPTC8_HUMAN G patch domain-containing protein 8 OS=Homo sapiens OX=9606 GN=GPATCH8 PE=1 SV=2	0	40065.2	0
6080	SQSPINCIRPSVLGPLK		79.9659	O-Sulfonation	S1	1	0	sp|Q96E09|F122A_HUMAN	0	0	0
6081	SQSPVHLR		79.9659	O-Sulfonation	S3	3	0.0001	sp|Q96T58|MINT_HUMAN	0	0	0
6082	SQSSDLLER		79.9659	O-Sulfonation	S3	1	0.0001	sp|Q8IVT2|MISP_HUMAN	0	0	0
6083	SQSSDTEQQSPTSGGGK		79.9659	O-Sulfonation	S4	4	0	sp|P23588|IF4B_HUMAN Eukaryotic translation initiation factor 4B OS=Homo sapiens OX=9606 GN=EIF4B PE=1 SV=2	0	0	0
	SQSSDTEQQSPTSGGGK		80.9497	Unknown		7	0	sp|P23588|IF4B_HUMAN Eukaryotic translation initiation factor 4B OS=Homo sapiens OX=9606 GN=EIF4B PE=1 SV=2	15773	0	0
	SQSSDTEQQSPTSGGGK		0.9834	Asn->Asp substitution	Unknown	1	0.0001	sp|P23588|IF4B_HUMAN Eukaryotic translation initiation factor 4B OS=Homo sapiens OX=9606 GN=EIF4B PE=1 SV=2	0	0	0
6084	SQSSEGVSSLSSSPSNSLETQSQSLSR		79.9659	O-Sulfonation	S1	4	0	sp|O95155|UBE4B_HUMAN	0	0	0
	SQSSEGVSSLSSSPSNSLETQSQSLSR		80.9497	Unknown		4	0	sp|O95155|UBE4B_HUMAN	0	0	0
6085	SQSSGSSATHPISVPGAR		79.9659	O-Sulfonation	S1	5	0	sp|Q9Y4H2|IRS2_HUMAN	0	0	0
6086	SQSSSLLDMGNMSASDLDVADR		79.9659	O-Sulfonation	S1	2	0	sp|Q9NV70|EXOC1_HUMAN	0	0	0
6087	SQSSTSPEGQALENR		79.9659	O-Sulfonation	S6	2	0	sp|O60239|3BP5_HUMAN	0	0	0
6088	SQSTTFNPDDMSEPEFK	15.9949@M11	79.9659	O-Sulfonation	S1	3	0	sp|Q86W92|LIPB1_HUMAN	0	0	0
	SQSTTFNPDDMSEPEFK		79.9659	O-Sulfonation	S3	3	0	sp|Q86W92|LIPB1_HUMAN	0	0	0
6089	SQSWEER		79.9659	O-Sulfonation	S3	1	0.0001	sp|Q6Y7W6|GGYF2_HUMAN	0	0	0
6090	SQTPPGVATPPIPK		79.9659	O-Sulfonation	Unknown	3	0	sp|Q15648|MED1_HUMAN	0	0	0
	SQTPPGVATPPIPK		80.9497	Unknown		2	0	sp|Q15648|MED1_HUMAN	0	0	0
6091	SQTTTERDSDTDVEEEELPVENR		79.9659	O-Sulfonation	S1	2	0	sp|Q14676|MDC1_HUMAN Mediator of DNA damage checkpoint protein 1 OS=Homo sapiens OX=9606 GN=MDC1 PE=1 SV=3	67606.3	580271	0
6092	SQVNGEAGSYEMTNQHVK		79.9659	O-Sulfonation	S1	1	0	sp|Q05D32|CTSL2_HUMAN	0	0	0
6093	SQVVAGTNYFIK					1	0.0006	sp|P04080|CYTB_HUMAN Cystatin-B OS=Homo sapiens OX=9606 GN=CSTB PE=1 SV=2	0	89163.8	0
6094	SQWLDVK					1	0.0004	sp|P21266|GSTM3_HUMAN Glutathione S-transferase Mu 3 OS=Homo sapiens OX=9606 GN=GSTM3 PE=1 SV=3	72245.2	0	0
6095	SRAEAESMYQIK					1	0	sp|P05787|K2C8_HUMAN Keratin	132835	0	0
6096	SRDATPPVSPINMEDQER		79.9659	O-Sulfonation	S1	2	0	sp|P17275|JUNB_HUMAN	0	0	0
6097	SRDEDNDEDEERLEEEEQNEEEEVDN					4	0	sp|Q9NRF9|DPOE3_HUMAN DNA polymerase epsilon subunit 3 OS=Homo sapiens OX=9606 GN=POLE3 PE=1 SV=1	10588812	1.2977e+07	2.43497e+06
	SRDEDNDEDEERLEEEEQNEEEEVDN		0.9834	Asn->Asp substitution	N6	7	0	sp|Q9NRF9|DPOE3_HUMAN DNA polymerase epsilon subunit 3 OS=Homo sapiens OX=9606 GN=POLE3 PE=1 SV=1	127912	283943	2.43497e+06
6098	SREDAGDNDDTEGAIGVR					1	0	sp|Q9H0S4|DDX47_HUMAN Probable ATP-dependent RNA helicase DDX47 OS=Homo sapiens OX=9606 GN=DDX47 PE=1 SV=1	40972.6	0	0
6099	SREDSPELNPPPGIEDNR		79.9659	O-Sulfonation	S1	1	0	sp|Q03164|KMT2A_HUMAN	0	0	0
6100	SRGEQEGDEEEEGHIVDAEAEEGDADASDAK					1	0	sp|O95602|RPA1_HUMAN DNA-directed RNA polymerase I subunit RPA1 OS=Homo sapiens OX=9606 GN=POLR1A PE=1 SV=2	284225	0	0
6101	SRGPTPPAMGPR		79.9659	O-Sulfonation	S1	1	0.0001	sp|Q3KQU3|MA7D1_HUMAN	0	0	0
6102	SRIPSPLQPEMQGTPDDEPSEPEPSPSTLIYR		79.9659	O-Sulfonation	S1	2	0	sp|Q96GY3|LIN37_HUMAN	0	0	0
	SRIPSPLQPEMQGTPDDEPSEPEPSPSTLIYR		80.9497	Unknown		1	0	sp|Q96GY3|LIN37_HUMAN	0	0	0
6103	SRLDQELK					1	0.0013	sp|P46781|RS9_HUMAN 40S ribosomal protein S9 OS=Homo sapiens OX=9606 GN=RPS9 PE=1 SV=3	125818	0	0
6104	SRLTPVSPESSSTEEK		79.9659	O-Sulfonation	S1	2	0	sp|Q13501|SQSTM_HUMAN Sequestosome-1 OS=Homo sapiens OX=9606 GN=SQSTM1 PE=1 SV=1	0	0	0
	SRLTPVSPESSSTEEK		159.932	pyrophosphorylation of Ser/Thr	S7	2	0.0001	sp|Q13501|SQSTM_HUMAN Sequestosome-1 OS=Homo sapiens OX=9606 GN=SQSTM1 PE=1 SV=1	0	0	0
6105	SRNEVVTPEK		79.9659	O-Sulfonation	Unknown	1	0	sp|Q99728|BARD1_HUMAN	0	0	0
6106	SRPALSPLGDIDFCPPNPGPDGPR		79.9659	O-Sulfonation	S1	1	0	sp|Q9ULL5|PRR12_HUMAN Proline-rich protein 12 OS=Homo sapiens OX=9606 GN=PRR12 PE=1 SV=2	53122.8	0	0
6107	SRPTSEGSDIESTEPQK		79.9659	O-Sulfonation	S1	2	0	sp|Q4G0J3|LARP7_HUMAN	0	0	0
6108	SRQPSGAGLCDISEGTVVPEDR		79.9659	O-Sulfonation	S1	1	0	sp|Q5T5C0|STXB5_HUMAN	0	0	0
6109	SRQTPSPDVVLR		159.932	pyrophosphorylation of Ser/Thr	S1	2	0	sp|Q9UPQ0|LIMC1_HUMAN LIM and calponin homology domains-containing protein 1 OS=Homo sapiens OX=9606 GN=LIMCH1 PE=1 SV=4	0	0	0
6110	SRSAPPNLWAAQR		79.9659	O-Sulfonation	S1	1	0.0001	sp|Q92934|BAD_HUMAN Bcl2-associated agonist of cell death OS=Homo sapiens OX=9606 GN=BAD PE=1 SV=3	691113	0	0
6111	SRSDIDVNAAAGAK		79.9659	O-Sulfonation	S1	5	0	sp|O75122|CLAP2_HUMAN	0	0	0
6112	SRSDIDVNAAASAK		79.9659	O-Sulfonation	S1	4	0	sp|Q7Z460|CLAP1_HUMAN CLIP-associating protein 1 OS=Homo sapiens OX=9606 GN=CLASP1 PE=1 SV=1	0	0	0
6113	SRSESDLSQPESDEEGYALSGR		79.9659	O-Sulfonation	S12	1	0	sp|Q15751|HERC1_HUMAN	0	0	0
6114	SRSFSSSAEEHS		79.9659	O-Sulfonation	S1	1	0.0001	sp|Q96EQ0|SGTB_HUMAN	0	0	0
6115	SRSFTSSYAISAANHVK		79.9659	O-Sulfonation	S1	1	0	sp|Q14432|PDE3A_HUMAN cGMP-inhibited 3'	0	0	0
6116	SRSPGSPVGEGTGSPPK		79.9659	O-Sulfonation	S1	3	0	sp|P35611|ADDA_HUMAN Alpha-adducin OS=Homo sapiens OX=9606 GN=ADD1 PE=1 SV=2	0	0	0
	SRSPGSPVGEGTGSPPK		80.9497	Unknown		1	0	sp|P35611|ADDA_HUMAN Alpha-adducin OS=Homo sapiens OX=9606 GN=ADD1 PE=1 SV=2	0	0	0
6117	SRSQPCDLDAR		79.9659	O-Sulfonation	S1	1	0.0001	sp|Q9NYF3|FA53C_HUMAN	0	0	0
6118	SRSSDIVSSVR		79.9659	O-Sulfonation	S1	2	0	sp|Q14C86|GAPD1_HUMAN GTPase-activating protein and VPS9 domain-containing protein 1 OS=Homo sapiens OX=9606 GN=GAPVD1 PE=1 SV=2	149903	0	0
6119	SRSSSVGSSSSYPISPAVSR		159.932	pyrophosphorylation of Ser/Thr	S1	1	0.0001	sp|Q15149|PLEC_HUMAN Plectin OS=Homo sapiens OX=9606 GN=PLEC PE=1 SV=3	0	0	0
6120	SRSTTELDDYSTNK		79.9659	O-Sulfonation	S1	2	0.0001	sp|Q8WWI1|LMO7_HUMAN LIM domain only protein 7 OS=Homo sapiens OX=9606 GN=LMO7 PE=1 SV=3	0	0	0
	SRSTTELDDYSTNK		132.879	Unknown		1	0.0001	sp|Q8WWI1|LMO7_HUMAN LIM domain only protein 7 OS=Homo sapiens OX=9606 GN=LMO7 PE=1 SV=3	0	0	0
6121	SRTPPSAPSQSR		79.9659	O-Sulfonation	S1	1	0	sp|Q9UQ35|SRRM2_HUMAN Serine/arginine repetitive matrix protein 2 OS=Homo sapiens OX=9606 GN=SRRM2 PE=1 SV=2	0	0	0
6122	SRTPSASNDDQQE		79.9659	O-Sulfonation	S5	1	0.0001	sp|O43765|SGTA_HUMAN Small glutamine-rich tetratricopeptide repeat-containing protein alpha OS=Homo sapiens OX=9606 GN=SGTA PE=1 SV=1	0	0	0
6123	SRTPVQDHR		79.9659	O-Sulfonation	S1	1	0	sp|P46821|MAP1B_HUMAN Microtubule-associated protein 1B OS=Homo sapiens OX=9606 GN=MAP1B PE=1 SV=2	0	0	0
6124	SRTSVQTEDDQLIAGQSAR		79.9659	O-Sulfonation	S1	5	0	sp|P35221|CTNA1_HUMAN Catenin alpha-1 OS=Homo sapiens OX=9606 GN=CTNNA1 PE=1 SV=1	0	0	0
	SRTSVQTEDDQLIAGQSAR		80.9497	Unknown		2	0	sp|P35221|CTNA1_HUMAN Catenin alpha-1 OS=Homo sapiens OX=9606 GN=CTNNA1 PE=1 SV=1	0	0	0
6125	SRVPVRPPQQYSDDEDDYEDDEEDDVQNTNSALR		79.9659	O-Sulfonation	S1	1	0	sp|Q92560|BAP1_HUMAN	0	0	0
6126	SRWDETPASQMGGSTPVLTPGK	15.9949@M11	79.9659	O-Sulfonation	S14	2	0	sp|O75533|SF3B1_HUMAN Splicing factor 3B subunit 1 OS=Homo sapiens OX=9606 GN=SF3B1 PE=1 SV=3	66748.3	0	0
	SRWDETPASQMGGSTPVLTPGK		79.9659	O-Sulfonation	S1	2	0	sp|O75533|SF3B1_HUMAN Splicing factor 3B subunit 1 OS=Homo sapiens OX=9606 GN=SF3B1 PE=1 SV=3	0	0	0
6127	SSAEDRSPENTGSSVAVDNFPQVDK		79.9659	O-Sulfonation	S1	1	0.0001	sp|Q7Z3E2|CC186_HUMAN	0	0	0
6128	SSAPADSERGPKPEPPGSGSPAPPR		79.9659	O-Sulfonation	S1	2	0	sp|Q9UKJ3|GPTC8_HUMAN G patch domain-containing protein 8 OS=Homo sapiens OX=9606 GN=GPATCH8 PE=1 SV=2	0	0	0
6129	SSASAPDVDDPEAFPALA					3	0	sp|Q8NC51|PAIRB_HUMAN Plasminogen activator inhibitor 1 RNA-binding protein OS=Homo sapiens OX=9606 GN=SERBP1 PE=1 SV=2	670123	328604	1.02806e+06
	SSASAPDVDDPEAFPALA		17.0254	replacement of proton with ammonium ion	E12	2	0	sp|Q8NC51|PAIRB_HUMAN Plasminogen activator inhibitor 1 RNA-binding protein OS=Homo sapiens OX=9606 GN=SERBP1 PE=1 SV=2	670123	0	1.02806e+06
6130	SSATSGDIWPGLSAYDNSPR		79.9659	O-Sulfonation	S18	1	0.0001	sp|Q9NYF8|BCLF1_HUMAN Bcl-2-associated transcription factor 1 OS=Homo sapiens OX=9606 GN=BCLAF1 PE=1 SV=2	0	0	0
6131	SSDASQGVITTPPPPSMPHK	42.0106@n-term	79.9659	O-Sulfonation	S16	1	0	sp|Q9UEY8|ADDG_HUMAN Gamma-adducin OS=Homo sapiens OX=9606 GN=ADD3 PE=1 SV=1	0	50259.2	0
6132	SSDEAVILCK					1	0.0011	sp|Q9UNM6|PSD13_HUMAN 26S proteasome non-ATPase regulatory subunit 13 OS=Homo sapiens OX=9606 GN=PSMD13 PE=1 SV=2	0	64791.5	0
6133	SSDEENGPPSSPDLDR		79.9659	O-Sulfonation	S11	3	0	sp|Q96B36|AKTS1_HUMAN	0	0	0
6134	SSDIVSSVR		79.9659	O-Sulfonation	S1	2	0.0001	sp|Q14C86|GAPD1_HUMAN GTPase-activating protein and VPS9 domain-containing protein 1 OS=Homo sapiens OX=9606 GN=GAPVD1 PE=1 SV=2	0	0	0
6135	SSDYQFPSSPFTDTLK		79.9659	O-Sulfonation	S9	2	0	sp|Q9UK61|TASOR_HUMAN Protein TASOR OS=Homo sapiens OX=9606 GN=FAM208A PE=1 SV=3	0	0	0
	SSDYQFPSSPFTDTLK		80.9497	Unknown		1	0.0001	sp|Q9UK61|TASOR_HUMAN Protein TASOR OS=Homo sapiens OX=9606 GN=FAM208A PE=1 SV=3	0	0	0
6136	SSEDLAGPLPSSVSSSSTTSSKPK		79.9659	O-Sulfonation	S1	2	0	sp|Q9NRF2|SH2B1_HUMAN	0	0	0
6137	SSEEGPGDSASPVFTAPAESEGPGPEEK		79.9659	O-Sulfonation	S1	3	0	sp|Q6ZMT1|STAC2_HUMAN SH3 and cysteine-rich domain-containing protein 2 OS=Homo sapiens OX=9606 GN=STAC2 PE=1 SV=1	0	0	0
6138	SSEGGVGVGPGGGDEPPTSPR		79.9659	O-Sulfonation	S1	1	0.0001	sp|Q9Y4H2|IRS2_HUMAN	0	0	0
6139	SSEMSPVPMR		79.9659	O-Sulfonation	S5	1	0.0001	sp|Q8TEU7|RPGF6_HUMAN Rap guanine nucleotide exchange factor 6 OS=Homo sapiens OX=9606 GN=RAPGEF6 PE=1 SV=2	0	0	0
6140	SSETGAFRVPSPGMEEAGCSR		79.9659	O-Sulfonation	S1	2	0	sp|Q96RL1|UIMC1_HUMAN	0	0	0
	SSETGAFRVPSPGMEEAGCSR		80.9497	Unknown		1	0.0028	sp|Q96RL1|UIMC1_HUMAN	0	0	0
6141	SSFASSSASDASKPSSPR		79.9659	O-Sulfonation	Unknown	3	0.0001	sp|Q96IF1|AJUBA_HUMAN	0	0	0
6142	SSFSQHAR		79.9659	O-Sulfonation	S1	1	0.0001	sp|P02545|LMNA_HUMAN Prelamin-A/C OS=Homo sapiens OX=9606 GN=LMNA PE=1 SV=1	0	0	0
6143	SSFTVDCSK					2	0.0002	sp|P21333|FLNA_HUMAN Filamin-A OS=Homo sapiens OX=9606 GN=FLNA PE=1 SV=4	202234	0	178182
6144	SSFYVNGLTLGGQK					1	0.0002	sp|P07737|PROF1_HUMAN Profilin-1 OS=Homo sapiens OX=9606 GN=PFN1 PE=1 SV=2	88250.8	0	0
	SSFYVNGLTLGGQK		0.9834	Asn->Asp substitution	N6	2	0.0001	sp|P07737|PROF1_HUMAN Profilin-1 OS=Homo sapiens OX=9606 GN=PFN1 PE=1 SV=2	0	0	0
6145	SSGCDVNLPGVNVK					1	0.0002	sp|Q09666|AHNK_HUMAN Neuroblast differentiation-associated protein AHNAK OS=Homo sapiens OX=9606 GN=AHNAK PE=1 SV=2	87583.9	0	0
6146	SSGDPEQIKEDSLSEESADAR		79.9659	O-Sulfonation	S1	1	0	sp|Q9BVS4|RIOK2_HUMAN	0	0	0
6147	SSGGREDLESSGLQR		79.9659	O-Sulfonation	S1	3	0	sp|Q9UK76|JUPI1_HUMAN Jupiter microtubule associated homolog 1 OS=Homo sapiens OX=9606 GN=JPT1 PE=1 SV=3	0	0	0
6148	SSGHSSSELSPDAVEK		79.9659	O-Sulfonation	S10	7	0	sp|Q9UQ35|SRRM2_HUMAN Serine/arginine repetitive matrix protein 2 OS=Homo sapiens OX=9606 GN=SRRM2 PE=1 SV=2	0	0	0
	SSGHSSSELSPDAVEK		133.884	Unknown		1	0.0001	sp|Q9UQ35|SRRM2_HUMAN Serine/arginine repetitive matrix protein 2 OS=Homo sapiens OX=9606 GN=SRRM2 PE=1 SV=2	0	0	0
6149	SSGISSQNSSTSDGDR					1	0	sp|Q9NXV6|CARF_HUMAN CDKN2A-interacting protein OS=Homo sapiens OX=9606 GN=CDKN2AIP PE=1 SV=3	0	0	59034.1
6150	SSGNSPTPVSR		79.9659	O-Sulfonation	S5	3	0.0001	sp|O95429|BAG4_HUMAN	0	0	0
6151	SSGPTSLFAVTVAPPGAR		79.9659	O-Sulfonation	S1	1	0.0001	sp|P50991|TCPD_HUMAN T-complex protein 1 subunit delta OS=Homo sapiens OX=9606 GN=CCT4 PE=1 SV=4;sp|Q00839|HNRPU_HUMAN Heterogeneous nuclear ribonucleoprotein U OS=Homo sapiens OX=9606 GN=HNRNPU PE=1 SV=6	0	0	0
6152	SSGQSNNNSDTCAEFR					2	0	sp|O14713|ITBP1_HUMAN Integrin beta-1-binding protein 1 OS=Homo sapiens OX=9606 GN=ITGB1BP1 PE=1 SV=1	108644	0	124456
6153	SSGREEDDEELLR		79.9659	O-Sulfonation	S1	1	0	sp|O14639|ABLM1_HUMAN	0	0	0
6154	SSGSETEQVVDFSDR		79.9659	O-Sulfonation	S1	3	0	sp|O95251|KAT7_HUMAN	0	0	0
6155	SSGSPEPSPAIAK		79.9659	O-Sulfonation	S4	3	0.0001	sp|Q66K64|DCA15_HUMAN	0	0	0
6156	SSGSPYGGGYGSGGGSGGYGSR					3	0	sp|P51991|ROA3_HUMAN Heterogeneous nuclear ribonucleoprotein A3 OS=Homo sapiens OX=9606 GN=HNRNPA3 PE=1 SV=2	67462.2	96422.1	104309
	SSGSPYGGGYGSGGGSGGYGSR		79.9659	O-Sulfonation	S1	17	0	sp|P51991|ROA3_HUMAN Heterogeneous nuclear ribonucleoprotein A3 OS=Homo sapiens OX=9606 GN=HNRNPA3 PE=1 SV=2	0	142194	62248.8
	SSGSPYGGGYGSGGGSGGYGSR		101.947	Unknown		1	0	sp|P51991|ROA3_HUMAN Heterogeneous nuclear ribonucleoprotein A3 OS=Homo sapiens OX=9606 GN=HNRNPA3 PE=1 SV=2	0	0	0
	SSGSPYGGGYGSGGGSGGYGSR		117.913	Unknown		4	0.0001	sp|P51991|ROA3_HUMAN Heterogeneous nuclear ribonucleoprotein A3 OS=Homo sapiens OX=9606 GN=HNRNPA3 PE=1 SV=2	0	0	0
	SSGSPYGGGYGSGGGSGGYGSR		133.884	Unknown		4	0	sp|P51991|ROA3_HUMAN Heterogeneous nuclear ribonucleoprotein A3 OS=Homo sapiens OX=9606 GN=HNRNPA3 PE=1 SV=2	0	0	0
6157	SSGTASSVAFTPLQGLEIVNPQAAEK		79.9659	O-Sulfonation	S1	1	0	sp|Q8WWY3|PRP31_HUMAN	0	0	0
6158	SSILPFTPPVVK	42.0106@n-term	79.9659	O-Sulfonation	Unknown	2	0.0001	sp|Q15796|SMAD2_HUMAN	0	0	0
6159	SSIVMGEPISQSSSNSQ					1	0.0002	sp|Q8TCS8|PNPT1_HUMAN Polyribonucleotide nucleotidyltransferase 1	0	61397.1	0
6160	SSKASLGSLEGEAEAEASSPK		79.9659	O-Sulfonation	S1	1	0	sp|Q09666|AHNK_HUMAN Neuroblast differentiation-associated protein AHNAK OS=Homo sapiens OX=9606 GN=AHNAK PE=1 SV=2	0	0	0
	SSKASLGSLEGEAEAEASSPK		159.932	pyrophosphorylation of Ser/Thr	S1	6	0	sp|Q09666|AHNK_HUMAN Neuroblast differentiation-associated protein AHNAK OS=Homo sapiens OX=9606 GN=AHNAK PE=1 SV=2	115767	0	0
6161	SSLGPVGLDK					1	0.0002	sp|P17987|TCPA_HUMAN T-complex protein 1 subunit alpha OS=Homo sapiens OX=9606 GN=TCP1 PE=1 SV=1	0	186302	0
6162	SSLGQSASETEEDTVSVSK		79.9659	O-Sulfonation	S6	5	0	sp|Q13435|SF3B2_HUMAN Splicing factor 3B subunit 2 OS=Homo sapiens OX=9606 GN=SF3B2 PE=1 SV=2	0	0	0
	SSLGQSASETEEDTVSVSK		159.932	pyrophosphorylation of Ser/Thr	S1	1	0	sp|Q13435|SF3B2_HUMAN Splicing factor 3B subunit 2 OS=Homo sapiens OX=9606 GN=SF3B2 PE=1 SV=2	0	0	0
6163	SSLGQSASETEEDTVSVSKK		79.9659	O-Sulfonation	S1	4	0	sp|Q13435|SF3B2_HUMAN Splicing factor 3B subunit 2 OS=Homo sapiens OX=9606 GN=SF3B2 PE=1 SV=2	0	0	0
6164	SSLGSHQLPR		79.9659	O-Sulfonation	S1	1	0.0001	sp|O95817|BAG3_HUMAN BAG family molecular chaperone regulator 3 OS=Homo sapiens OX=9606 GN=BAG3 PE=1 SV=3	0	0	0
6165	SSLGSLQTPEAVTTR		79.9659	O-Sulfonation	S1	1	0.0001	sp|Q7Z2W4|ZCCHV_HUMAN Zinc finger CCCH-type antiviral protein 1 OS=Homo sapiens OX=9606 GN=ZC3HAV1 PE=1 SV=3	0	0	0
6166	SSLSGDEEDELFK		79.9659	O-Sulfonation	S1	5	0	sp|Q5T1M5|FKB15_HUMAN FK506-binding protein 15 OS=Homo sapiens OX=9606 GN=FKBP15 PE=1 SV=2	0	0	0
6167	SSMEMEGIFNHK		79.9659	O-Sulfonation	S1	1	0	sp|O75962|TRIO_HUMAN Triple functional domain protein OS=Homo sapiens OX=9606 GN=TRIO PE=1 SV=2	0	0	0
6168	SSMSGLHLVK		79.9659	O-Sulfonation	S4	1	0.0001	sp|Q13085|ACACA_HUMAN Acetyl-CoA carboxylase 1 OS=Homo sapiens OX=9606 GN=ACACA PE=1 SV=2	0	0	0
6169	SSPATADKR					2	0.0008	sp|Q8TF72|SHRM3_HUMAN Protein Shroom3 OS=Homo sapiens OX=9606 GN=SHROOM3 PE=1 SV=2	157688	135790	0
6170	SSPEIQEPIKPLEK		79.9659	O-Sulfonation	S1	1	0.0001	sp|Q9P260|K1468_HUMAN	0	0	0
6171	SSPELEDTATSSK		79.9659	O-Sulfonation	S1	3	0	sp|P46013|KI67_HUMAN Proliferation marker protein Ki-67 OS=Homo sapiens OX=9606 GN=MKI67 PE=1 SV=2	0	65530	0
6172	SSPEQPIGQGR		79.9659	O-Sulfonation	S1	2	0.0001	sp|Q8N201|INT1_HUMAN	0	0	0
6173	SSPGAGPSDHHSASR		79.9659	O-Sulfonation	S1	1	0.0001	sp|Q9Y2K7|KDM2A_HUMAN Lysine-specific demethylase 2A OS=Homo sapiens OX=9606 GN=KDM2A PE=1 SV=3	0	0	0
6174	SSPGAGPSDHHSASRDER		79.9659	O-Sulfonation	S1	1	0.0001	sp|Q9Y2K7|KDM2A_HUMAN Lysine-specific demethylase 2A OS=Homo sapiens OX=9606 GN=KDM2A PE=1 SV=3	0	0	0
6175	SSPGAVAGLSNAPGTPR		79.9659	O-Sulfonation	S1	3	0	sp|Q9BWG4|SSBP4_HUMAN	0	0	0
6176	SSPGGQDEGGFMAQGK	15.9949@M12	79.9659	O-Sulfonation	S1	1	0.0001	sp|P49023|PAXI_HUMAN Paxillin OS=Homo sapiens OX=9606 GN=PXN PE=1 SV=3	0	0	0
	SSPGGQDEGGFMAQGK		79.9659	O-Sulfonation	S1	2	0	sp|P49023|PAXI_HUMAN Paxillin OS=Homo sapiens OX=9606 GN=PXN PE=1 SV=3	74246.8	61188	0
6177	SSPGLYTSPGQDSLQPTAVSPPYGGDISPVSPSR		79.9659	O-Sulfonation	S1	3	0	sp|Q8N3V7|SYNPO_HUMAN Synaptopodin OS=Homo sapiens OX=9606 GN=SYNPO PE=1 SV=2	0	0	0
	SSPGLYTSPGQDSLQPTAVSPPYGGDISPVSPSR		80.9497	Unknown		1	0	sp|Q8N3V7|SYNPO_HUMAN Synaptopodin OS=Homo sapiens OX=9606 GN=SYNPO PE=1 SV=2	0	0	0
6178	SSPGQPEAGPEGAQERPSQAAPAVEAEGPGSSQAPR		79.9659	O-Sulfonation	S1	5	0	sp|P40222|TXLNA_HUMAN Alpha-taxilin OS=Homo sapiens OX=9606 GN=TXLNA PE=1 SV=3	0	0	0
	SSPGQPEAGPEGAQERPSQAAPAVEAEGPGSSQAPR		80.9497	Unknown		2	0	sp|P40222|TXLNA_HUMAN Alpha-taxilin OS=Homo sapiens OX=9606 GN=TXLNA PE=1 SV=3	0	0	0
6179	SSPGQTPEEGAQALAEFAALHGPALR		79.9659	O-Sulfonation	S1	3	0	sp|Q14166|TTL12_HUMAN	0	0	0
	SSPGQTPEEGAQALAEFAALHGPALR		80.9497	Unknown		1	0	sp|Q14166|TTL12_HUMAN	0	0	0
6180	SSPGSVAASPSGGGGR		79.9659	O-Sulfonation	S1	4	0	sp|Q9BXB5|OSB10_HUMAN	0	0	0
6181	SSPICSTTGDDK		79.9659	O-Sulfonation	S1	1	0.0001	sp|Q12802|AKP13_HUMAN A-kinase anchor protein 13 OS=Homo sapiens OX=9606 GN=AKAP13 PE=1 SV=2	0	26799.9	0
6182	SSPNPFITGLTR		79.9659	O-Sulfonation	S1	1	0.0001	sp|O43426|SYNJ1_HUMAN	0	0	0
6183	SSPNPFVGSPPK		79.9659	O-Sulfonation	S1	4	0.0001	sp|P98082|DAB2_HUMAN Disabled homolog 2 OS=Homo sapiens OX=9606 GN=DAB2 PE=1 SV=3	0	0	0
6184	SSPPLRTPDVLESSGPAVR		79.9659	O-Sulfonation	S1	2	0	sp|O75676|KS6A4_HUMAN	0	0	0
6185	SSPQAAVPYKK		79.9659	O-Sulfonation	S1	1	0.0001	sp|Q9H2P0|ADNP_HUMAN	0	0	0
6186	SSPQLDPLR		79.9659	O-Sulfonation	S1	3	0.0001	sp|Q8ND56|LS14A_HUMAN Protein LSM14 homolog A OS=Homo sapiens OX=9606 GN=LSM14A PE=1 SV=3	0	0	0
6187	SSPQLDPLRK		79.9659	O-Sulfonation	S1	2	0	sp|Q8ND56|LS14A_HUMAN Protein LSM14 homolog A OS=Homo sapiens OX=9606 GN=LSM14A PE=1 SV=3	0	0	0
6188	SSPSILAVQR		79.9659	O-Sulfonation	S1	3	0.0001	sp|O14646|CHD1_HUMAN	0	0	0
6189	SSPSPEVVKPK		79.9659	O-Sulfonation	S1	1	0.0001	sp|Q15652|JHD2C_HUMAN	0	0	0
6190	SSPSTENMHFPSSISSQTR		79.9659	O-Sulfonation	S1	3	0	sp|Q7Z401|MYCPP_HUMAN C-myc promoter-binding protein OS=Homo sapiens OX=9606 GN=DENND4A PE=1 SV=2	0	0	169444
6191	SSPSVLIHSLGK		79.9659	O-Sulfonation	S1	6	0	sp|Q9P0K7|RAI14_HUMAN	0	0	0
6192	SSPVCSTAPVETEPK		79.9659	O-Sulfonation	S1	2	0.0001	sp|Q96BY7|ATG2B_HUMAN	0	0	0
	SSPVCSTAPVETEPK		80.9497	Unknown		1	0.0001	sp|Q96BY7|ATG2B_HUMAN	0	0	0
6193	SSPVLQHK		79.9659	O-Sulfonation	S1	2	0.0001	sp|Q3V6T2|GRDN_HUMAN	0	0	0
6194	SSPVPEMLEESQELLEPVVDDVPK	15.9949@M7	79.9659	O-Sulfonation	S1	2	0	sp|Q5VZ89|DEN4C_HUMAN DENN domain-containing protein 4C OS=Homo sapiens OX=9606 GN=DENND4C PE=1 SV=3	0	0	0
6195	SSPVPVSDTQK		79.9659	O-Sulfonation	S1	1	0.0001	sp|Q76FK4|NOL8_HUMAN	0	0	0
6196	SSPVPYQDHDQPPVLK		79.9659	O-Sulfonation	S1	2	0	sp|Q8TEK3|DOT1L_HUMAN	0	0	0
6197	SSPYGTLKPEEMSGPGLAEPK	15.9949@M12	79.9659	O-Sulfonation	S1	1	0	sp|Q5JSZ5|PRC2B_HUMAN Protein PRRC2B OS=Homo sapiens OX=9606 GN=PRRC2B PE=1 SV=2	0	0	0
	SSPYGTLKPEEMSGPGLAEPK		79.9659	O-Sulfonation	S1	2	0	sp|Q5JSZ5|PRC2B_HUMAN Protein PRRC2B OS=Homo sapiens OX=9606 GN=PRRC2B PE=1 SV=2	0	0	0
6198	SSQPSPTAVPASDSPPTK		79.9659	O-Sulfonation	S5	1	0.0001	sp|Q3KQU3|MA7D1_HUMAN	0	0	0
6199	SSQQPSTPQQAPPGQPQQGTFVAHK		79.9659	O-Sulfonation	S1	3	0	sp|Q86VM9|ZCH18_HUMAN Zinc finger CCCH domain-containing protein 18 OS=Homo sapiens OX=9606 GN=ZC3H18 PE=1 SV=2	0	0	0
	SSQQPSTPQQAPPGQPQQGTFVAHK		80.9497	Unknown		2	0	sp|Q86VM9|ZCH18_HUMAN Zinc finger CCCH domain-containing protein 18 OS=Homo sapiens OX=9606 GN=ZC3H18 PE=1 SV=2	0	0	0
6200	SSRSSPELTR		79.9659	O-Sulfonation	Unknown	2	0	sp|Q9UQ35|SRRM2_HUMAN Serine/arginine repetitive matrix protein 2 OS=Homo sapiens OX=9606 GN=SRRM2 PE=1 SV=2	0	0	0
6201	SSSALDSPAGPR		79.9659	O-Sulfonation	S7	2	0.0001	sp|Q9UPN4|CP131_HUMAN	0	0	0
6202	SSSAPNVHINTIEPVNIDDLIR		79.9659	O-Sulfonation	S1	1	0	sp|P15056|BRAF_HUMAN	0	0	0
6203	SSSDMDLQK		79.9659	O-Sulfonation	S3	1	0.0001	sp|Q5HYK7|SH319_HUMAN	0	0	0
6204	SSSDPPAVHPPLPPLR		79.9659	O-Sulfonation	S1	3	0.0001	sp|O43150|ASAP2_HUMAN	0	0	0
6205	SSSEDAESLAPR		79.9659	O-Sulfonation	S1	1	0	sp|Q4G0J3|LARP7_HUMAN	0	0	0
6206	SSSERSTPPYLFPEYPEASK		79.9659	O-Sulfonation	S1	1	0.0001	sp|Q8TE76|MORC4_HUMAN MORC family CW-type zinc finger protein 4 OS=Homo sapiens OX=9606 GN=MORC4 PE=1 SV=2	239110	0	0
6207	SSSESYTQSFQSR		79.9659	O-Sulfonation	S1	3	0	sp|Q9BTU6|P4K2A_HUMAN	0	0	0
6208	SSSFSELCHR		79.9659	O-Sulfonation	S3	1	0.0001	sp|Q5T8I3|F102B_HUMAN Protein FAM102B OS=Homo sapiens OX=9606 GN=FAM102B PE=1 SV=2	0	0	59366.5
6209	SSSLDMNR		79.9659	O-Sulfonation	S3	2	0.0001	sp|Q96D71|REPS1_HUMAN RalBP1-associated Eps domain-containing protein 1 OS=Homo sapiens OX=9606 GN=REPS1 PE=1 SV=3	0	0	0
6210	SSSLEMTPYNTPQLSPATTPANK	15.9949@M6	79.9659	O-Sulfonation	S15	1	0.0001	sp|Q14C86|GAPD1_HUMAN GTPase-activating protein and VPS9 domain-containing protein 1 OS=Homo sapiens OX=9606 GN=GAPVD1 PE=1 SV=2	0	0	0
	SSSLEMTPYNTPQLSPATTPANK		79.9659	O-Sulfonation	S1	1	0.0001	sp|Q14C86|GAPD1_HUMAN GTPase-activating protein and VPS9 domain-containing protein 1 OS=Homo sapiens OX=9606 GN=GAPVD1 PE=1 SV=2	0	0	0
6211	SSSLEMTPYNTPQLSPATTPANKK		79.9659	O-Sulfonation	S15	1	0	sp|Q14C86|GAPD1_HUMAN GTPase-activating protein and VPS9 domain-containing protein 1 OS=Homo sapiens OX=9606 GN=GAPVD1 PE=1 SV=2	0	0	0
6212	SSSLGNLKK		79.9659	O-Sulfonation	S3	2	0.0001	sp|Q86W92|LIPB1_HUMAN	0	0	0
6213	SSSMAAGLER		79.9659	O-Sulfonation	S3	2	0.0001	sp|Q9UQB8|BAIP2_HUMAN	0	0	0
6214	SSSMSSIDLVSASDDVHR	15.9949@M4	79.9659	O-Sulfonation	S1	1	0.0001	sp|Q9Y5P4|C43BP_HUMAN	0	0	0
	SSSMSSIDLVSASDDVHR		79.9659	O-Sulfonation	S1	2	0	sp|Q9Y5P4|C43BP_HUMAN	0	0	0
6215	SSSMSSLTGAYTSGIPSSSR		79.9659	O-Sulfonation	S1	1	0	sp|A8CG34|P121C_HUMAN	0	0	0
6216	SSSNDSVDEETAESDTSPVLEK		79.9659	O-Sulfonation	S6	4	0	sp|Q99590|SCAFB_HUMAN	0	0	0
6217	SSSNVNGGPELDR		80.9497	Unknown		2	0.0002	sp|Q8N568|DCLK2_HUMAN	0	0	0
6218	SSSPALIETK		79.9659	O-Sulfonation	S3	1	0.0001	sp|O60266|ADCY3_HUMAN	0	0	0
6219	SSSPAPADIAQTVQEDLR		79.9659	O-Sulfonation	S1	12	0	sp|Q13283|G3BP1_HUMAN Ras GTPase-activating protein-binding protein 1 OS=Homo sapiens OX=9606 GN=G3BP1 PE=1 SV=1	98706.6	0	0
	SSSPAPADIAQTVQEDLR		80.9497	Unknown		3	0	sp|Q13283|G3BP1_HUMAN Ras GTPase-activating protein-binding protein 1 OS=Homo sapiens OX=9606 GN=G3BP1 PE=1 SV=1	0	0	0
	SSSPAPADIAQTVQEDLR		101.947	Unknown		4	0	sp|Q13283|G3BP1_HUMAN Ras GTPase-activating protein-binding protein 1 OS=Homo sapiens OX=9606 GN=G3BP1 PE=1 SV=1	98706.6	0	0
	SSSPAPADIAQTVQEDLR		107.96	Unknown		2	0	sp|Q13283|G3BP1_HUMAN Ras GTPase-activating protein-binding protein 1 OS=Homo sapiens OX=9606 GN=G3BP1 PE=1 SV=1	0	0	0
	SSSPAPADIAQTVQEDLR		133.884	Unknown		6	0	sp|Q13283|G3BP1_HUMAN Ras GTPase-activating protein-binding protein 1 OS=Homo sapiens OX=9606 GN=G3BP1 PE=1 SV=1	98706.6	0	0
6220	SSSPEAMDPPPPK	15.9949@M7	79.9659	O-Sulfonation	S1	1	0.0001	sp|Q9UK33|ZN580_HUMAN	0	0	0
	SSSPEAMDPPPPK		79.9659	O-Sulfonation	S1	3	0	sp|Q9UK33|ZN580_HUMAN	0	0	0
6221	SSSPELVTHLK		79.9659	O-Sulfonation	S1	5	0	sp|Q07960|RHG01_HUMAN	0	0	0
6222	SSSPIPLTPSK		79.9659	O-Sulfonation	S3	2	0.0001	sp|Q8N5Y2|MS3L1_HUMAN	0	0	0
6223	SSSPRGEASSLNGESH		79.9659	O-Sulfonation	S1	3	0	sp|Q8IY57|YAF2_HUMAN	0	0	0
6224	SSSPTQYGLTK		79.9659	O-Sulfonation	S3	2	0.0001	sp|Q9NYL2|M3K20_HUMAN	0	0	0
6225	SSSPTSYWK		79.9659	O-Sulfonation	S3	1	0.0001	sp|Q92614|MY18A_HUMAN	0	0	0
6226	SSSPVGLAK		79.9659	O-Sulfonation	S3	3	0.0001	sp|Q9NRA8|4ET_HUMAN	0	0	0
6227	SSSPVQVEEEPVR		79.9659	O-Sulfonation	S1	3	0	sp|Q8IZ21|PHAR4_HUMAN	0	0	0
	SSSPVQVEEEPVR		80.9497	Unknown		1	0.0001	sp|Q8IZ21|PHAR4_HUMAN	0	0	0
6228	SSSPVTELASR		79.9659	O-Sulfonation	S3	2	0.0001	sp|Q9UQ35|SRRM2_HUMAN Serine/arginine repetitive matrix protein 2 OS=Homo sapiens OX=9606 GN=SRRM2 PE=1 SV=2	0	0	0
6229	SSSQENLLDEVMK		79.9659	O-Sulfonation	S3	2	0	sp|Q3V6T2|GRDN_HUMAN	0	0	0
6230	SSSSDSIHSVR		79.9659	O-Sulfonation	S3	4	0.0001	sp|Q8WYL5|SSH1_HUMAN Protein phosphatase Slingshot homolog 1 OS=Homo sapiens OX=9606 GN=SSH1 PE=1 SV=2	441865	286727	644919
6231	SSSSPELQTLQDILGDPGDK		79.9659	O-Sulfonation	S1	2	0	sp|P49815|TSC2_HUMAN	0	0	0
6232	SSSSPLVVVSVK		79.9659	O-Sulfonation	S4	1	0	sp|Q96B01|R51A1_HUMAN	0	0	0
6233	SSSSSGVPYSPAIPNK		79.9659	O-Sulfonation	S10	3	0	sp|Q9UPT5|EXOC7_HUMAN Exocyst complex component 7 OS=Homo sapiens OX=9606 GN=EXOC7 PE=1 SV=3	0	0	0
6234	SSSSSQESLNRPFSSK		79.9659	O-Sulfonation	S1	3	0.0001	sp|O75122|CLAP2_HUMAN	0	0	0
6235	SSSSSSQPEHSAMLVSTAASPSLIK		63.9699	SulfurDioxide	Unknown	1	0.0001	sp|P42166|LAP2A_HUMAN Lamina-associated polypeptide 2	0	0	0
6236	SSSSVTTSETQPCTPSSSDYSDLQR		79.9659	O-Sulfonation	S1	2	0	sp|P50552|VASP_HUMAN Vasodilator-stimulated phosphoprotein OS=Homo sapiens OX=9606 GN=VASP PE=1 SV=3	0	0	0
	SSSSVTTSETQPCTPSSSDYSDLQR		80.9497	Unknown		3	0	sp|P50552|VASP_HUMAN Vasodilator-stimulated phosphoprotein OS=Homo sapiens OX=9606 GN=VASP PE=1 SV=3	0	0	0
6237	SSSTEPPPPVR		79.9659	O-Sulfonation	S1	4	0.0001	sp|Q8N684|CPSF7_HUMAN	0	0	0
6238	SSSTGNLLDK		79.9659	O-Sulfonation	S3	1	0.0001	sp|Q9UQB8|BAIP2_HUMAN	0	0	0
6239	SSSTGNLLDKDDLAIPPPDYGAASR		79.9659	O-Sulfonation	S1	2	0	sp|Q9UQB8|BAIP2_HUMAN	0	0	0
6240	SSSTGSSSSTGGGGQESQPSPLALLAATCSR		79.9659	O-Sulfonation	S20	1	0	sp|P08047|SP1_HUMAN Transcription factor Sp1 OS=Homo sapiens OX=9606 GN=SP1 PE=1 SV=3	0	0	0
6241	SSSTSDILEPFTVER		79.9659	O-Sulfonation	S3	3	0	sp|Q6GYQ0|RGPA1_HUMAN	0	0	0
6242	SSSVGSSSSYPISPAVSR		79.9659	O-Sulfonation	S1	9	0	sp|Q15149|PLEC_HUMAN Plectin OS=Homo sapiens OX=9606 GN=PLEC PE=1 SV=3	0	0	0
	SSSVGSSSSYPISPAVSR		101.947	Unknown		3	0	sp|Q15149|PLEC_HUMAN Plectin OS=Homo sapiens OX=9606 GN=PLEC PE=1 SV=3	0	0	0
	SSSVGSSSSYPISPAVSR		107.96	Unknown		7	0	sp|Q15149|PLEC_HUMAN Plectin OS=Homo sapiens OX=9606 GN=PLEC PE=1 SV=3	0	0	0
	SSSVGSSSSYPISPAVSR		117.913	Unknown		3	0	sp|Q15149|PLEC_HUMAN Plectin OS=Homo sapiens OX=9606 GN=PLEC PE=1 SV=3	0	0	0
	SSSVGSSSSYPISPAVSR		133.884	Unknown		4	0	sp|Q15149|PLEC_HUMAN Plectin OS=Homo sapiens OX=9606 GN=PLEC PE=1 SV=3	0	0	0
6243	SSSVLSLEGSEK		79.9659	O-Sulfonation	S6	1	0.0001	sp|A1L390|PKHG3_HUMAN Pleckstrin homology domain-containing family G member 3 OS=Homo sapiens OX=9606 GN=PLEKHG3 PE=1 SV=1	0	99712.3	0
6244	SSSVPHPFQVTLLR		79.9659	O-Sulfonation	S1	1	0	sp|Q5VV41|ARHGG_HUMAN	0	0	0
6245	SSSVSPSASFR		79.9659	O-Sulfonation	S5	2	0.0001	sp|Q04727|TLE4_HUMAN	0	0	0
6246	SSTDFSELEQPR		79.9659	O-Sulfonation	S1	2	0	sp|Q86V48|LUZP1_HUMAN Leucine zipper protein 1 OS=Homo sapiens OX=9606 GN=LUZP1 PE=1 SV=2	0	0	100284
6247	SSTDSLPGPISR		79.9659	O-Sulfonation	S1	1	0.0001	sp|Q9HCD5|NCOA5_HUMAN	0	0	0
6248	SSTFPQTDVLSSSLEAEHR		79.9659	O-Sulfonation	S13	2	0	sp|Q86WP2|GPBP1_HUMAN	0	0	0
6249	SSTGSPTSPLNAEK		79.9659	O-Sulfonation	S5	4	0.0001	sp|Q15746|MYLK_HUMAN	0	0	0
6250	SSTLSPTDFDSLEIQGQYSDINNR	42.0106@n-term				3	0	sp|O15020|SPTN2_HUMAN Spectrin beta chain	695178	260479	201574
6251	SSTPEEVK		79.9659	O-Sulfonation	Unknown	2	0.0001	sp|P23528|COF1_HUMAN Cofilin-1 OS=Homo sapiens OX=9606 GN=CFL1 PE=1 SV=3	0	0	0
6252	SSTPEEVKK		79.9659	O-Sulfonation	Unknown	1	0.0001	sp|P23528|COF1_HUMAN Cofilin-1 OS=Homo sapiens OX=9606 GN=CFL1 PE=1 SV=3	0	0	0
6253	SSTPLHSPSPIR		79.9659	O-Sulfonation	S1	7	0	sp|O95817|BAG3_HUMAN BAG family molecular chaperone regulator 3 OS=Homo sapiens OX=9606 GN=BAG3 PE=1 SV=3	0	0	0
6254	SSTPLPTISSSAENTR		79.9659	O-Sulfonation	S1	6	0	sp|P42166|LAP2A_HUMAN Lamina-associated polypeptide 2	0	0	0
	SSTPLPTISSSAENTR		101.947	Unknown		1	0	sp|P42166|LAP2A_HUMAN Lamina-associated polypeptide 2	0	0	0
	SSTPLPTISSSAENTR		107.96	Unknown		1	0.0001	sp|P42166|LAP2A_HUMAN Lamina-associated polypeptide 2	0	0	0
	SSTPLPTISSSAENTR		117.913	Unknown		3	0	sp|P42166|LAP2A_HUMAN Lamina-associated polypeptide 2	0	0	0
	SSTPLPTISSSAENTR		132.879	Unknown		3	0	sp|P42166|LAP2A_HUMAN Lamina-associated polypeptide 2	0	0	0
	SSTPLPTISSSAENTR		133.884	Unknown		3	0	sp|P42166|LAP2A_HUMAN Lamina-associated polypeptide 2	0	0	0
6255	SSTPLSEAK		79.9659	O-Sulfonation	Unknown	1	0.0001	sp|P46821|MAP1B_HUMAN Microtubule-associated protein 1B OS=Homo sapiens OX=9606 GN=MAP1B PE=1 SV=2	0	0	0
6256	SSTPPGESYFGVSSLQLK		79.9659	O-Sulfonation	Unknown	6	0	sp|Q9UQ35|SRRM2_HUMAN Serine/arginine repetitive matrix protein 2 OS=Homo sapiens OX=9606 GN=SRRM2 PE=1 SV=2	0	62544.3	62529
	SSTPPGESYFGVSSLQLK		101.947	Unknown		1	0	sp|Q9UQ35|SRRM2_HUMAN Serine/arginine repetitive matrix protein 2 OS=Homo sapiens OX=9606 GN=SRRM2 PE=1 SV=2	0	0	62529
	SSTPPGESYFGVSSLQLK		133.884	Unknown		2	0	sp|Q9UQ35|SRRM2_HUMAN Serine/arginine repetitive matrix protein 2 OS=Homo sapiens OX=9606 GN=SRRM2 PE=1 SV=2	0	0	62529
6257	SSTPQHPLLLAQPR		79.9659	O-Sulfonation	S1	1	0.0001	sp|Q8TEK3|DOT1L_HUMAN	0	0	0
6258	SSTPSDINSPR		79.9659	O-Sulfonation	S1	1	0.0001	sp|Q674X7|KAZRN_HUMAN	0	0	0
6259	SSTPSHGQTTATEPTPAQK		79.9659	O-Sulfonation	S1	1	0.0001	sp|O00512|BCL9_HUMAN	0	0	0
6260	SSTSFANIQENSN		79.9659	O-Sulfonation	S1	2	0.0001	sp|Q86WC4|OSTM1_HUMAN	0	0	0
6261	SSTVASLDTDSTK		79.9659	O-Sulfonation	Unknown	3	0	sp|O14713|ITBP1_HUMAN Integrin beta-1-binding protein 1 OS=Homo sapiens OX=9606 GN=ITGB1BP1 PE=1 SV=1	0	0	0
6262	SSTVTEAPIAVVTSR		79.9659	O-Sulfonation	S1	2	0.0001	sp|Q8TD19|NEK9_HUMAN	0	0	0
6263	SSVKTPEPVVPTAPEPHPTTSTDQPVTPK		79.9659	O-Sulfonation	S1	2	0	sp|Q14676|MDC1_HUMAN Mediator of DNA damage checkpoint protein 1 OS=Homo sapiens OX=9606 GN=MDC1 PE=1 SV=3	0	0	0
6264	SSVKTPETVVPTALELQPSTSTDRPVTSEPTSQATR		79.9659	O-Sulfonation	S1	1	0.0001	sp|Q14676|MDC1_HUMAN Mediator of DNA damage checkpoint protein 1 OS=Homo sapiens OX=9606 GN=MDC1 PE=1 SV=3	0	0	0
6265	SSVKTPETVVPTAPELQPSTSTDQPVTPEPTSQATR		79.9659	O-Sulfonation	S1	1	0.0001	sp|Q14676|MDC1_HUMAN Mediator of DNA damage checkpoint protein 1 OS=Homo sapiens OX=9606 GN=MDC1 PE=1 SV=3	0	0	0
6266	SSVLIAQQTDTSDPEK					3	0	sp|P46060|RAGP1_HUMAN Ran GTPase-activating protein 1 OS=Homo sapiens OX=9606 GN=RANGAP1 PE=1 SV=1	108705	182448	222075
6267	STAALSGEAASCSPIIMPYK		79.9659	O-Sulfonation	S13	3	0.0001	sp|Q14244|MAP7_HUMAN	0	0	0
	STAALSGEAASCSPIIMPYK		80.9497	Unknown		2	0	sp|Q14244|MAP7_HUMAN	0	0	0
6268	STADSGGEGLETAPK		79.9659	O-Sulfonation	S5	2	0	sp|Q8NFC6|BD1L1_HUMAN Biorientation of chromosomes in cell division protein 1-like 1 OS=Homo sapiens OX=9606 GN=BOD1L1 PE=1 SV=2	0	0	0
6269	STAGDTHLGGEDFDNR					7	0	sp|P54652|HSP72_HUMAN Heat shock-related 70 kDa protein 2 OS=Homo sapiens OX=9606 GN=HSPA2 PE=1 SV=1	2.63993e+06	1.62418e+06	1.18069e+06
6270	STAILPEQQQQQQQQQQQQQQQQQQQQQQQQQQYHIR					1	0.0006	sp|Q93074|MED12_HUMAN Mediator of RNA polymerase II transcription subunit 12 OS=Homo sapiens OX=9606 GN=MED12 PE=1 SV=4	71169.1	0	0
6271	STAPETAIECTQAPAPASEDEK		79.9659	O-Sulfonation	S18	2	0	sp|Q14839|CHD4_HUMAN Chromodomain-helicase-DNA-binding protein 4 OS=Homo sapiens OX=9606 GN=CHD4 PE=1 SV=2	0	0	0
6272	STAQQELDGKPASPTPVIVASHTANK		79.9659	O-Sulfonation	S1	9	0	sp|P35606|COPB2_HUMAN Coatomer subunit beta' OS=Homo sapiens OX=9606 GN=COPB2 PE=1 SV=2	0	0	0
	STAQQELDGKPASPTPVIVASHTANK		80.9497	Unknown		2	0	sp|P35606|COPB2_HUMAN Coatomer subunit beta' OS=Homo sapiens OX=9606 GN=COPB2 PE=1 SV=2	0	0	0
	STAQQELDGKPASPTPVIVASHTANK		81.9339	Unknown		3	0	sp|P35606|COPB2_HUMAN Coatomer subunit beta' OS=Homo sapiens OX=9606 GN=COPB2 PE=1 SV=2	0	0	0
	STAQQELDGKPASPTPVIVASHTANK		133.884	Unknown		1	0	sp|P35606|COPB2_HUMAN Coatomer subunit beta' OS=Homo sapiens OX=9606 GN=COPB2 PE=1 SV=2	0	0	0
6273	STAQQELDGKPASPTPVIVASHTANKEEK		79.9659	O-Sulfonation	S1	4	0	sp|P35606|COPB2_HUMAN Coatomer subunit beta' OS=Homo sapiens OX=9606 GN=COPB2 PE=1 SV=2	0	0	0
	STAQQELDGKPASPTPVIVASHTANKEEK		80.9497	Unknown		1	0.0001	sp|P35606|COPB2_HUMAN Coatomer subunit beta' OS=Homo sapiens OX=9606 GN=COPB2 PE=1 SV=2	0	0	0
6274	STAYEDYYYHPPPR					1	0	sp|O43390|HNRPR_HUMAN Heterogeneous nuclear ribonucleoprotein R OS=Homo sapiens OX=9606 GN=HNRNPR PE=1 SV=1	30306.2	0	0
6275	STCGDSEVEEESPGK		79.9659	O-Sulfonation	S1	2	0	sp|O95696|BRD1_HUMAN	0	0	0
	STCGDSEVEEESPGK		80.9497	Unknown		1	0.0001	sp|O95696|BRD1_HUMAN	0	0	0
6276	STDEYSEADEEEEEEEGKPSR		79.9659	O-Sulfonation	S1	2	0.0001	sp|Q96T23|RSF1_HUMAN	0	0	0
6277	STDSEVSQSPAK		79.9659	O-Sulfonation	S9	1	0.0001	sp|O75175|CNOT3_HUMAN	0	0	0
	STDSEVSQSPAK		80.9497	Unknown		4	0.0026	sp|O75175|CNOT3_HUMAN	0	0	0
6278	STEAQRVDDSPSTSGGSSDGDQR	42.0106@n-term	79.9659	O-Sulfonation	S1	1	0.0001	sp|Q96LR5|UB2E2_HUMAN Ubiquitin-conjugating enzyme E2 E2 OS=Homo sapiens OX=9606 GN=UBE2E2 PE=1 SV=1	0	0	0
6279	STEDLSPQK		79.9659	O-Sulfonation	Unknown	3	0.0001	sp|Q96RT1|ERBIN_HUMAN	0	0	0
6280	STELLIR					1	0.0003	sp|Q16695|H31T_HUMAN Histone H3.1t OS=Homo sapiens OX=9606 GN=HIST3H3 PE=1 SV=3	127866	0	0
6281	STETSDFENIESPLNER		79.9659	O-Sulfonation	S12	4	0	sp|Q96K76|UBP47_HUMAN Ubiquitin carboxyl-terminal hydrolase 47 OS=Homo sapiens OX=9606 GN=USP47 PE=1 SV=3	0	0	0
6282	STFAGSPER		79.9659	O-Sulfonation	S6	1	0.0001	sp|Q2TBE0|C19L2_HUMAN	0	0	0
6283	STFREESPLR		79.9659	O-Sulfonation	S7	1	0.0001	sp|Q9NYF8|BCLF1_HUMAN Bcl-2-associated transcription factor 1 OS=Homo sapiens OX=9606 GN=BCLAF1 PE=1 SV=2	0	0	0
6284	STFSTNYR					1	0.0002	sp|P05783|K1C18_HUMAN Keratin	612533	0	0
6285	STFVLDEFK					2	0.0002	sp|P26641|EF1G_HUMAN Elongation factor 1-gamma OS=Homo sapiens OX=9606 GN=EEF1G PE=1 SV=3	0	131811	165298
6286	STGEAFVQFASQEIAEK					1	0	sp|P55795|HNRH2_HUMAN Heterogeneous nuclear ribonucleoprotein H2 OS=Homo sapiens OX=9606 GN=HNRNPH2 PE=1 SV=1	0	197228	0
6287	STGGAPTFNVTVTK					3	0	sp|P07737|PROF1_HUMAN Profilin-1 OS=Homo sapiens OX=9606 GN=PFN1 PE=1 SV=2	1.36617e+06	1.17298e+06	867994
	STGGAPTFNVTVTK		79.9659	O-Sulfonation	S1	1	0	sp|P07737|PROF1_HUMAN Profilin-1 OS=Homo sapiens OX=9606 GN=PFN1 PE=1 SV=2	0	456938	0
6288	STGHTPTKPSGSSVSEK		79.9659	O-Sulfonation	S1	1	0.0001	sp|Q8NI08|NCOA7_HUMAN Nuclear receptor coactivator 7 OS=Homo sapiens OX=9606 GN=NCOA7 PE=1 SV=2	0	0	0
6289	STGSATSLASQGER		79.9659	O-Sulfonation	S4	1	0	sp|Q5SW79|CE170_HUMAN	0	0	0
6290	STGVSFWTQDSDENEQEQQSDTEEGSNKK		79.9659	O-Sulfonation	S1	1	0	sp|O14974|MYPT1_HUMAN Protein phosphatase 1 regulatory subunit 12A OS=Homo sapiens OX=9606 GN=PPP1R12A PE=1 SV=1	0	0	0
6291	STGVVNIPAAECLDEYEDDEAGQK					3	0	sp|Q96IZ0|PAWR_HUMAN PRKC apoptosis WT1 regulator protein OS=Homo sapiens OX=9606 GN=PAWR PE=1 SV=1	132125	51513.7	0
6292	STIFISPSSVK		79.9659	O-Sulfonation	S6	1	0.0001	sp|P28290|SSFA2_HUMAN Sperm-specific antigen 2 OS=Homo sapiens OX=9606 GN=SSFA2 PE=1 SV=3	0	0	0
6293	STIGVMVTASHNPEEDNGVK		79.9659	O-Sulfonation	S1	1	0	sp|O95394|AGM1_HUMAN	0	0	0
6294	STKPVVFSPTLMLTDEEK		79.9659	O-Sulfonation	S1	1	0	sp|P40818|UBP8_HUMAN	0	0	0
6295	STLEPVEK					3	0.0002	sp|P0DMV8|HS71A_HUMAN Heat shock 70 kDa protein 1A OS=Homo sapiens OX=9606 GN=HSPA1A PE=1 SV=1	357247	380131	424274
6296	STLESEKPGSPEAAETSPPSNIIDHCEK		79.9659	O-Sulfonation	S1	6	0	sp|Q96T23|RSF1_HUMAN	0	0	0
	STLESEKPGSPEAAETSPPSNIIDHCEK		159.932	pyrophosphorylation of Ser/Thr	S1	1	0.0001	sp|Q96T23|RSF1_HUMAN	0	0	0
6297	STLNEIYFGK					2	0.0002	sp|P47756|CAPZB_HUMAN F-actin-capping protein subunit beta OS=Homo sapiens OX=9606 GN=CAPZB PE=1 SV=4	118859	0	0
6298	STLPDADRER					3	0.0002	sp|O43707|ACTN4_HUMAN Alpha-actinin-4 OS=Homo sapiens OX=9606 GN=ACTN4 PE=1 SV=2	363515	151369	171048
6299	STLTDSLVCK					1	0.0002	sp|P13639|EF2_HUMAN Elongation factor 2 OS=Homo sapiens OX=9606 GN=EEF2 PE=1 SV=4	419023	0	0
6300	STNEAMEWMNNK	15.9949@M9	0.9834	Asn->Asp substitution	N10	1	0.0001	sp|P34932|HSP74_HUMAN Heat shock 70 kDa protein 4 OS=Homo sapiens OX=9606 GN=HSPA4 PE=1 SV=4	54250.6	0	0
	STNEAMEWMNNK					3	0	sp|P34932|HSP74_HUMAN Heat shock 70 kDa protein 4 OS=Homo sapiens OX=9606 GN=HSPA4 PE=1 SV=4	0	650415	154454
6301	STNENANTPAAR	42.0106@n-term				3	0	sp|P52292|IMA1_HUMAN Importin subunit alpha-1 OS=Homo sapiens OX=9606 GN=KPNA2 PE=1 SV=1	167018	176242	225911
	STNENANTPAAR	42.0106@n-term	79.9659	O-Sulfonation	Unknown	1	0.0001	sp|P52292|IMA1_HUMAN Importin subunit alpha-1 OS=Homo sapiens OX=9606 GN=KPNA2 PE=1 SV=1	0	0	0
6302	STNPGISIGDVAK					1	0.0003	sp|O15347|HMGB3_HUMAN High mobility group protein B3 OS=Homo sapiens OX=9606 GN=HMGB3 PE=1 SV=4	89505.8	0	0
6303	STPEHTWSSR		79.9659	O-Sulfonation	S1	3	0.0001	sp|O14646|CHD1_HUMAN	0	0	0
6304	STPENHPETPK		79.9659	O-Sulfonation	S1	3	0.0001	sp|Q6KC79|NIPBL_HUMAN	0	0	0
6305	STPFIVPSSPTEQEGR		79.9659	O-Sulfonation	S1	4	0	sp|Q12888|TP53B_HUMAN TP53-binding protein 1 OS=Homo sapiens OX=9606 GN=TP53BP1 PE=1 SV=2	0	0	0
	STPFIVPSSPTEQEGR		80.9497	Unknown		2	0.0001	sp|Q12888|TP53B_HUMAN TP53-binding protein 1 OS=Homo sapiens OX=9606 GN=TP53BP1 PE=1 SV=2	0	0	0
	STPFIVPSSPTEQEGR		132.879	Unknown		1	0	sp|Q12888|TP53B_HUMAN TP53-binding protein 1 OS=Homo sapiens OX=9606 GN=TP53BP1 PE=1 SV=2	0	0	0
	STPFIVPSSPTEQEGR		133.884	Unknown		2	0.0001	sp|Q12888|TP53B_HUMAN TP53-binding protein 1 OS=Homo sapiens OX=9606 GN=TP53BP1 PE=1 SV=2	0	0	0
6306	STPKEETVNDPEEAGHR		79.9659	O-Sulfonation	S1	1	0	sp|O00567|NOP56_HUMAN Nucleolar protein 56 OS=Homo sapiens OX=9606 GN=NOP56 PE=1 SV=4	0	0	0
6307	STPSHGSVSSLNSTGSLSPK		79.9659	O-Sulfonation	S18	5	0	sp|Q9UBC2|EP15R_HUMAN	0	0	0
	STPSHGSVSSLNSTGSLSPK		80.9497	Unknown		1	0.0001	sp|Q9UBC2|EP15R_HUMAN	0	0	0
6308	STPSPTPVESSDPK		79.9659	O-Sulfonation	S1	2	0.0001	sp|Q9NW07|ZN358_HUMAN	0	0	0
6309	STPSPVLQPR		79.9659	O-Sulfonation	S4	1	0.0001	sp|Q8TEK3|DOT1L_HUMAN	0	0	0
6310	STPVSQLGSADFPEAPDPFQPLGADSGDPFQSK		79.9659	O-Sulfonation	S1	1	0	sp|Q9UBC2|EP15R_HUMAN	0	0	0
6311	STSAPQMSPGSSDNQSSSPQPAQQK	15.9949@M7	63.9699	SulfurDioxide	Unknown	3	0	sp|Q14157|UBP2L_HUMAN Ubiquitin-associated protein 2-like OS=Homo sapiens OX=9606 GN=UBAP2L PE=1 SV=2	0	0	0
	STSAPQMSPGSSDNQSSSPQPAQQK	15.9949@M7	79.9659	O-Sulfonation	S1	4	0	sp|Q14157|UBP2L_HUMAN Ubiquitin-associated protein 2-like OS=Homo sapiens OX=9606 GN=UBAP2L PE=1 SV=2	0	0	0
	STSAPQMSPGSSDNQSSSPQPAQQK	15.9949@M7	159.932	pyrophosphorylation of Ser/Thr	S1	1	0	sp|Q14157|UBP2L_HUMAN Ubiquitin-associated protein 2-like OS=Homo sapiens OX=9606 GN=UBAP2L PE=1 SV=2	0	0	0
	STSAPQMSPGSSDNQSSSPQPAQQK					1	0	sp|Q14157|UBP2L_HUMAN Ubiquitin-associated protein 2-like OS=Homo sapiens OX=9606 GN=UBAP2L PE=1 SV=2	50654.4	0	0
	STSAPQMSPGSSDNQSSSPQPAQQK		79.9659	O-Sulfonation	S1	3	0	sp|Q14157|UBP2L_HUMAN Ubiquitin-associated protein 2-like OS=Homo sapiens OX=9606 GN=UBAP2L PE=1 SV=2	0	0	0
	STSAPQMSPGSSDNQSSSPQPAQQK		80.9497	Unknown		2	0	sp|Q14157|UBP2L_HUMAN Ubiquitin-associated protein 2-like OS=Homo sapiens OX=9606 GN=UBAP2L PE=1 SV=2	0	0	0
	STSAPQMSPGSSDNQSSSPQPAQQK		95.9602	Unknown		1	0	sp|Q14157|UBP2L_HUMAN Ubiquitin-associated protein 2-like OS=Homo sapiens OX=9606 GN=UBAP2L PE=1 SV=2	0	0	0
	STSAPQMSPGSSDNQSSSPQPAQQK		101.947	Unknown		2	0	sp|Q14157|UBP2L_HUMAN Ubiquitin-associated protein 2-like OS=Homo sapiens OX=9606 GN=UBAP2L PE=1 SV=2	0	0	0
	STSAPQMSPGSSDNQSSSPQPAQQK		133.884	Unknown		1	0.0001	sp|Q14157|UBP2L_HUMAN Ubiquitin-associated protein 2-like OS=Homo sapiens OX=9606 GN=UBAP2L PE=1 SV=2	0	0	0
6312	STSATDTHHVEMAR	15.9949@M12	79.9659	O-Sulfonation	S1	1	0	sp|O14874|BCKD_HUMAN	0	0	0
6313	STSEPAVPPEEAEPHTEPEEQVPVEAEPQNIEDEAK					5	0	sp|Q12797|ASPH_HUMAN Aspartyl/asparaginyl beta-hydroxylase OS=Homo sapiens OX=9606 GN=ASPH PE=1 SV=3	471790	1.09956e+06	1.09626e+06
	STSEPAVPPEEAEPHTEPEEQVPVEAEPQNIEDEAK		0.9834	Asn->Asp substitution	N30	1	0	sp|Q12797|ASPH_HUMAN Aspartyl/asparaginyl beta-hydroxylase OS=Homo sapiens OX=9606 GN=ASPH PE=1 SV=3	471790	0	0
6314	STSFRGGMGSGGLATGIAGGLAGMGGIQNEK	15.9949@M8;15.9949@M24	79.9659	O-Sulfonation	S1	1	0	sp|P05783|K1C18_HUMAN Keratin	0	0	0
	STSFRGGMGSGGLATGIAGGLAGMGGIQNEK	15.9949@M8	63.9699	SulfurDioxide	Unknown	1	0	sp|P05783|K1C18_HUMAN Keratin	0	0	0
	STSFRGGMGSGGLATGIAGGLAGMGGIQNEK	15.9949@M8	79.9659	O-Sulfonation	S1	2	0	sp|P05783|K1C18_HUMAN Keratin	0	0	0
	STSFRGGMGSGGLATGIAGGLAGMGGIQNEK	15.9949@M24	79.9659	O-Sulfonation	S1	1	0	sp|P05783|K1C18_HUMAN Keratin	0	0	164977
	STSFRGGMGSGGLATGIAGGLAGMGGIQNEK		79.9659	O-Sulfonation	S1	2	0	sp|P05783|K1C18_HUMAN Keratin	0	0	0
6315	STSFRQGPEESGLGDGTGPK		79.9659	O-Sulfonation	S1	4	0	sp|Q92614|MY18A_HUMAN	0	0	0
	STSFRQGPEESGLGDGTGPK		80.9497	Unknown		1	0	sp|Q92614|MY18A_HUMAN	0	0	0
6316	STSLETQDDDNIR					1	0.0012	sp|Q6IA86|ELP2_HUMAN Elongator complex protein 2 OS=Homo sapiens OX=9606 GN=ELP2 PE=1 SV=2	90699.8	0	0
6317	STSLNERPK		79.9659	O-Sulfonation	S3	3	0.0001	sp|P49815|TSC2_HUMAN	0	0	0
6318	STSLSALVR		79.9659	O-Sulfonation	S3	1	0.0001	sp|Q5VZ89|DEN4C_HUMAN DENN domain-containing protein 4C OS=Homo sapiens OX=9606 GN=DENND4C PE=1 SV=3	0	0	0
6319	STSMDSGSSESPASLK	15.9949@M4	79.9659	O-Sulfonation	S11	3	0.0001	sp|Q15811|ITSN1_HUMAN	0	0	0
6320	STSPAGQHHSPISSR		159.932	pyrophosphorylation of Ser/Thr	S1	1	0.0001	sp|Q5T200|ZC3HD_HUMAN	0	0	0
6321	STSPIIGSPPVR		79.9659	O-Sulfonation	S1	3	0.0001	sp|Q86TB9|PATL1_HUMAN	0	0	0
6322	STSPSDSLPCSLAGSPAPSPAPSPAPAGL		80.9497	Unknown		1	0.0002	sp|Q9BXK1|KLF16_HUMAN	0	0	0
6323	STSPVTDPSIPIR		79.9659	O-Sulfonation	S1	2	0	sp|Q99607|ELF4_HUMAN	0	0	0
6324	STSQGSINSPVYSR		79.9659	O-Sulfonation	S3	3	0	sp|O14639|ABLM1_HUMAN	0	0	0
6325	STSSAMSGSHQDLSVIQPIVK		79.9659	O-Sulfonation	S1	2	0	sp|Q96QF0|RAB3I_HUMAN	0	0	0
6326	STSTPNVHMVSTTLPVDSR	15.9949@M9	79.9659	O-Sulfonation	S1	4	0	sp|P04049|RAF1_HUMAN	0	0	0
	STSTPNVHMVSTTLPVDSR		79.9659	O-Sulfonation	S1	6	0	sp|P04049|RAF1_HUMAN	0	0	0
	STSTPNVHMVSTTLPVDSR		80.9497	Unknown		1	0	sp|P04049|RAF1_HUMAN	0	0	0
6327	STSTPTSPGPR		79.9659	O-Sulfonation	S3	3	0.0001	sp|Q8WWM7|ATX2L_HUMAN Ataxin-2-like protein OS=Homo sapiens OX=9606 GN=ATXN2L PE=1 SV=2	0	0	0
6328	STSYGYSR		79.9659	O-Sulfonation	S7	3	0.0001	sp|Q13242|SRSF9_HUMAN	0	0	0
6329	STTLFSR		0.9834	Asn->Asp substitution	Unknown	1	0.0001	sp|P53396|ACLY_HUMAN ATP-citrate synthase OS=Homo sapiens OX=9606 GN=ACLY PE=1 SV=3	107866	0	0
6330	STTPGGTGIKPFLER		79.9659	O-Sulfonation	S1	5	0	sp|Q9NQW6|ANLN_HUMAN	0	0	0
6331	STTPPPAEPVSLPQEPPK		79.9659	O-Sulfonation	S1	5	0	sp|Q9UN86|G3BP2_HUMAN	0	0	0
6332	STTPTSSPFR		79.9659	O-Sulfonation	Unknown	3	0.0001	sp|Q9Y520|PRC2C_HUMAN Protein PRRC2C OS=Homo sapiens OX=9606 GN=PRRC2C PE=1 SV=4	0	0	0
6333	STTSVSEEDVSSR					1	0.0002	sp|Q96IZ0|PAWR_HUMAN PRKC apoptosis WT1 regulator protein OS=Homo sapiens OX=9606 GN=PAWR PE=1 SV=1	0	70548.6	0
	STTSVSEEDVSSR		79.9659	O-Sulfonation	S6	2	0	sp|Q96IZ0|PAWR_HUMAN PRKC apoptosis WT1 regulator protein OS=Homo sapiens OX=9606 GN=PAWR PE=1 SV=1	0	0	0
6334	STTTGHLIYK					2	0	sp|P68104|EF1A1_HUMAN Elongation factor 1-alpha 1 OS=Homo sapiens OX=9606 GN=EEF1A1 PE=1 SV=1	2.29205e+06	0	820846
6335	STVHEILCK	42.0106@n-term				3	0	sp|A6NMY6|AXA2L_HUMAN Putative annexin A2-like protein OS=Homo sapiens OX=9606 GN=ANXA2P2 PE=5 SV=2	1.47758e+06	1.0854e+06	730725
6336	STVSETFMSKPSIAK		79.9659	O-Sulfonation	S1	1	0.0001	sp|P0DMP2|SRG2B_HUMAN	0	0	0
6337	STVTGERQSGDGQESTEPVENK		79.9659	O-Sulfonation	S1	4	0	sp|O15234|CASC3_HUMAN	0	0	0
6338	SVASNQSEMEFSSLQDMPK		79.9659	O-Sulfonation	S1	3	0	sp|Q8N163|CCAR2_HUMAN Cell cycle and apoptosis regulator protein 2 OS=Homo sapiens OX=9606 GN=CCAR2 PE=1 SV=2	0	0	0
6339	SVAVSDEEEVEEEAER		79.9659	O-Sulfonation	S5	3	0	sp|Q9Y6X9|MORC2_HUMAN	0	0	0
6340	SVDETLR					2	0.0002	sp|Q06830|PRDX1_HUMAN Peroxiredoxin-1 OS=Homo sapiens OX=9606 GN=PRDX1 PE=1 SV=1	0	1.45131e+06	1.57923e+06
6341	SVDFDSLTVR		79.9659	O-Sulfonation	S1	2	0	sp|Q9Y5K6|CD2AP_HUMAN	0	0	0
6342	SVDIHDSIQPR		79.9659	O-Sulfonation	S1	2	0.0001	sp|Q9Y6D6|BIG1_HUMAN	0	0	0
6343	SVDPDSPAEASGLR					2	0	sp|O14745|NHRF1_HUMAN Na(+)/H(+) exchange regulatory cofactor NHE-RF1 OS=Homo sapiens OX=9606 GN=SLC9A3R1 PE=1 SV=4	0	172769	83790.5
6344	SVEAAAELSAK		79.9659	O-Sulfonation	S1	2	0	sp|P20962|PTMS_HUMAN Parathymosin OS=Homo sapiens OX=9606 GN=PTMS PE=1 SV=2	0	0	0
	SVEAAAELSAK		0.9834	Asn->Asp substitution	Unknown	1	0.0037	sp|P20962|PTMS_HUMAN Parathymosin OS=Homo sapiens OX=9606 GN=PTMS PE=1 SV=2	0	80167.2	0
6345	SVEDDEEGHLICQSGDVLSAR		79.9659	O-Sulfonation	S1	1	0	sp|P49759|CLK1_HUMAN	0	0	0
6346	SVEDEMDSPGEEPFYTGQGR	15.9949@M6	79.9659	O-Sulfonation	S8	1	0	sp|Q12857|NFIA_HUMAN Nuclear factor 1 A-type OS=Homo sapiens OX=9606 GN=NFIA PE=1 SV=2	0	0	0
	SVEDEMDSPGEEPFYTGQGR		79.9659	O-Sulfonation	Unknown	5	0	sp|Q12857|NFIA_HUMAN Nuclear factor 1 A-type OS=Homo sapiens OX=9606 GN=NFIA PE=1 SV=2	217015	0	0
	SVEDEMDSPGEEPFYTGQGR		95.9602	Unknown		1	0	sp|Q12857|NFIA_HUMAN Nuclear factor 1 A-type OS=Homo sapiens OX=9606 GN=NFIA PE=1 SV=2	0	0	0
6347	SVEDVRPHHTDANNQSACFEAPDQK		79.9659	O-Sulfonation	S1	1	0	sp|Q9Y520|PRC2C_HUMAN Protein PRRC2C OS=Homo sapiens OX=9606 GN=PRRC2C PE=1 SV=4	0	0	0
	SVEDVRPHHTDANNQSACFEAPDQK		80.9497	Unknown		1	0.0001	sp|Q9Y520|PRC2C_HUMAN Protein PRRC2C OS=Homo sapiens OX=9606 GN=PRRC2C PE=1 SV=4	0	0	0
6348	SVEEPTQPGGTGLSDSR		79.9659	O-Sulfonation	S1	2	0	sp|Q9H0B6|KLC2_HUMAN	0	0	0
6349	SVELDLNQAHMEETPK	15.9949@M11	79.9659	O-Sulfonation	S1	1	0	sp|Q14680|MELK_HUMAN	0	0	0
6350	SVENLPECGITHEQR		79.9659	O-Sulfonation	S1	1	0	sp|Q9UBF8|PI4KB_HUMAN	0	0	0
6351	SVEPQDAGPLER		79.9659	O-Sulfonation	S1	2	0	sp|Q9NZT2|OGFR_HUMAN Opioid growth factor receptor OS=Homo sapiens OX=9606 GN=OGFR PE=1 SV=3	0	0	0
6352	SVESTSPEPSK		79.9659	O-Sulfonation	S6	2	0.0001	sp|P18583|SON_HUMAN Protein SON OS=Homo sapiens OX=9606 GN=SON PE=1 SV=4	0	0	0
6353	SVEYEGDLK		79.9659	O-Sulfonation	S1	2	0.0001	sp|Q12888|TP53B_HUMAN TP53-binding protein 1 OS=Homo sapiens OX=9606 GN=TP53BP1 PE=1 SV=2	0	0	0
6354	SVFPEQANNNEWAR					1	0	sp|O43242|PSMD3_HUMAN 26S proteasome non-ATPase regulatory subunit 3 OS=Homo sapiens OX=9606 GN=PSMD3 PE=1 SV=2	0	130510	0
6355	SVGDGETVEFDVVEGEK					1	0	sp|P67809|YBOX1_HUMAN Nuclease-sensitive element-binding protein 1 OS=Homo sapiens OX=9606 GN=YBX1 PE=1 SV=3	0	525541	0
6356	SVGDNSSDLSNVAVIDGNR					1	0	sp|O95163|ELP1_HUMAN Elongator complex protein 1 OS=Homo sapiens OX=9606 GN=ELP1 PE=1 SV=3	0	0	120815
6357	SVGGDSDTEDMR		79.9659	O-Sulfonation	S6	2	0	sp|Q9UK61|TASOR_HUMAN Protein TASOR OS=Homo sapiens OX=9606 GN=FAM208A PE=1 SV=3	0	0	0
6358	SVGGSGGGSFGDNLVTR					1	0	sp|P02545|LMNA_HUMAN Prelamin-A/C OS=Homo sapiens OX=9606 GN=LMNA PE=1 SV=1	0	0	86777.9
	SVGGSGGGSFGDNLVTR		79.9659	O-Sulfonation	S5	5	0	sp|P02545|LMNA_HUMAN Prelamin-A/C OS=Homo sapiens OX=9606 GN=LMNA PE=1 SV=1	0	0	0
6359	SVHISTPEKEPCAPLTIPSIR		79.9659	O-Sulfonation	S1	1	0	sp|P28290|SSFA2_HUMAN Sperm-specific antigen 2 OS=Homo sapiens OX=9606 GN=SSFA2 PE=1 SV=3	0	0	0
	SVHISTPEKEPCAPLTIPSIR		80.9497	Unknown		2	0	sp|P28290|SSFA2_HUMAN Sperm-specific antigen 2 OS=Homo sapiens OX=9606 GN=SSFA2 PE=1 SV=3	0	0	0
6360	SVLGEADQK					1	0.001	sp|P49588|SYAC_HUMAN Alanine--tRNA ligase	0	70610.9	0
6361	SVNEILGLAESSPNEPK		79.9659	O-Sulfonation	S12	5	0	sp|Q9H8G2|CAAP1_HUMAN	0	0	0
	SVNEILGLAESSPNEPK		80.9497	Unknown		1	0	sp|Q9H8G2|CAAP1_HUMAN	0	0	0
6362	SVNFSLTPNEIK		79.9659	O-Sulfonation	Unknown	1	0.0001	sp|P46821|MAP1B_HUMAN Microtubule-associated protein 1B OS=Homo sapiens OX=9606 GN=MAP1B PE=1 SV=2	0	0	0
6363	SVNGGPGSPDLAR		80.9497	Unknown		1	0.0002	sp|O60245|PCDH7_HUMAN	0	0	0
6364	SVPTSTVFYPSDGVATEK					3	0	sp|P29401|TKT_HUMAN Transketolase OS=Homo sapiens OX=9606 GN=TKT PE=1 SV=3	1.04386e+06	2.31884e+06	3.53758e+06
6365	SVPTWLK					1	0.0002	sp|P62277|RS13_HUMAN 40S ribosomal protein S13 OS=Homo sapiens OX=9606 GN=RPS13 PE=1 SV=2	159709	0	0
6366	SVPVTVDDDDDDNDPENR					3	0	sp|P46100|ATRX_HUMAN Transcriptional regulator ATRX OS=Homo sapiens OX=9606 GN=ATRX PE=1 SV=5	477601	471963	523986
6367	SVSDNDIR					3	0.0002	sp|P55072|TERA_HUMAN Transitional endoplasmic reticulum ATPase OS=Homo sapiens OX=9606 GN=VCP PE=1 SV=4	437051	370696	600702
6368	SVSDPVEDKKEQESDEEEEEEEEDEPSGATTR		79.9659	O-Sulfonation	S1	7	0	sp|Q8NFC6|BD1L1_HUMAN Biorientation of chromosomes in cell division protein 1-like 1 OS=Homo sapiens OX=9606 GN=BOD1L1 PE=1 SV=2	0	0	0
6369	SVSEINSDDELSGK		79.9659	O-Sulfonation	S7	5	0	sp|P82094|TMF1_HUMAN	0	0	0
	SVSEINSDDELSGK		80.9497	Unknown		1	0.0001	sp|P82094|TMF1_HUMAN	0	0	0
6370	SVSGSPEPAAK		79.9659	O-Sulfonation	S5	1	0.0001	sp|Q8IYB3|SRRM1_HUMAN Serine/arginine repetitive matrix protein 1 OS=Homo sapiens OX=9606 GN=SRRM1 PE=1 SV=2	0	0	0
6371	SVSGSPESDELQELR		79.9659	O-Sulfonation	S5	2	0	sp|Q7Z2Z1|TICRR_HUMAN	0	0	0
6372	SVSGTDVQEECREK		79.9659	O-Sulfonation	S1	1	0.0001	sp|P49321|NASP_HUMAN Nuclear autoantigenic sperm protein OS=Homo sapiens OX=9606 GN=NASP PE=1 SV=2	0	0	0
6373	SVSPAVHR		79.9659	O-Sulfonation	S3	3	0.0001	sp|Q2KHR2|RFX7_HUMAN	0	0	0
6374	SVSPTFLNPSDENLK		79.9659	O-Sulfonation	S3	1	0	sp|Q9UKA4|AKA11_HUMAN	0	0	0
6375	SVSPTTEMVSNESVDYR		79.9659	O-Sulfonation	S1	3	0	sp|P08581|MET_HUMAN Hepatocyte growth factor receptor OS=Homo sapiens OX=9606 GN=MET PE=1 SV=4	56018.6	61259.8	171055
6376	SVSQDLIK		79.9659	O-Sulfonation	S3	1	0.0001	sp|Q9UPQ0|LIMC1_HUMAN LIM and calponin homology domains-containing protein 1 OS=Homo sapiens OX=9606 GN=LIMCH1 PE=1 SV=4	0	0	0
6377	SVSQERLEDSVLMK		79.9659	O-Sulfonation	S1	1	0	sp|Q5T5U3|RHG21_HUMAN Rho GTPase-activating protein 21 OS=Homo sapiens OX=9606 GN=ARHGAP21 PE=1 SV=1	0	0	0
6378	SVSSNVASVSPIPAGSK		79.9659	O-Sulfonation	S10	3	0	sp|Q9Y6G9|DC1L1_HUMAN	0	0	0
6379	SVSSPTSSNTPTPTK		79.9659	O-Sulfonation	S4	4	0	sp|Q5M775|CYTSB_HUMAN Cytospin-B OS=Homo sapiens OX=9606 GN=SPECC1 PE=1 SV=1	0	80460.9	0
6380	SVSSSSYR		79.9659	O-Sulfonation	S3	1	0.0001	sp|P08670|VIME_HUMAN Vimentin OS=Homo sapiens OX=9606 GN=VIM PE=1 SV=4	0	0	0
6381	SVSTLKPCAK		79.9659	O-Sulfonation	S1	1	0.0001	sp|Q7Z3U7|MON2_HUMAN	0	0	0
6382	SVSTPSEAGSQDSGDGAVGSR					3	0	sp|Q13409|DC1I2_HUMAN Cytoplasmic dynein 1 intermediate chain 2 OS=Homo sapiens OX=9606 GN=DYNC1I2 PE=1 SV=3	228853	151828	299104
	SVSTPSEAGSQDSGDGAVGSR		79.9659	O-Sulfonation	S1	3	0	sp|Q13409|DC1I2_HUMAN Cytoplasmic dynein 1 intermediate chain 2 OS=Homo sapiens OX=9606 GN=DYNC1I2 PE=1 SV=3	0	0	0
	SVSTPSEAGSQDSGDGAVGSR		133.884	Unknown		1	0.0001	sp|Q13409|DC1I2_HUMAN Cytoplasmic dynein 1 intermediate chain 2 OS=Homo sapiens OX=9606 GN=DYNC1I2 PE=1 SV=3	0	0	0
6383	SVSTSSPAGAAIASTSGASNNSSSN					3	0	sp|Q86UE8|TLK2_HUMAN Serine/threonine-protein kinase tousled-like 2 OS=Homo sapiens OX=9606 GN=TLK2 PE=1 SV=2	125423	0	212126
	SVSTSSPAGAAIASTSGASNNSSSN		0.9834	Asn->Asp substitution	N20	1	0.0032	sp|Q86UE8|TLK2_HUMAN Serine/threonine-protein kinase tousled-like 2 OS=Homo sapiens OX=9606 GN=TLK2 PE=1 SV=2	0	0	0
6384	SVSTTNIAGHFNDESPLGLR		79.9659	O-Sulfonation	S1	1	0	sp|Q92974|ARHG2_HUMAN	0	0	0
6385	SVTEQGAELSNEER					3	0	sp|P63104|1433Z_HUMAN 14-3-3 protein zeta/delta OS=Homo sapiens OX=9606 GN=YWHAZ PE=1 SV=1	2.66898e+06	4.14755e+06	4.20017e+06
	SVTEQGAELSNEER		0.9834	Asn->Asp substitution	Unknown	6	0	sp|P63104|1433Z_HUMAN 14-3-3 protein zeta/delta OS=Homo sapiens OX=9606 GN=YWHAZ PE=1 SV=1	0	0	0
6386	SVTSNQSDGTQESCESPDVLDR					6	0	sp|Q9UGV2|NDRG3_HUMAN Protein NDRG3 OS=Homo sapiens OX=9606 GN=NDRG3 PE=1 SV=2	149880	153236	192942
	SVTSNQSDGTQESCESPDVLDR		79.9659	O-Sulfonation	S1	5	0	sp|Q9UGV2|NDRG3_HUMAN Protein NDRG3 OS=Homo sapiens OX=9606 GN=NDRG3 PE=1 SV=2	36787.6	0	0
6387	SVVSDLEADDVK		79.9659	O-Sulfonation	S4	5	0	sp|P11388|TOP2A_HUMAN DNA topoisomerase 2-alpha OS=Homo sapiens OX=9606 GN=TOP2A PE=1 SV=3	0	0	0
	SVVSDLEADDVK		101.947	Unknown		1	0.0001	sp|P11388|TOP2A_HUMAN DNA topoisomerase 2-alpha OS=Homo sapiens OX=9606 GN=TOP2A PE=1 SV=3	0	0	0
	SVVSDLEADDVK		132.879	Unknown		1	0.0001	sp|P11388|TOP2A_HUMAN DNA topoisomerase 2-alpha OS=Homo sapiens OX=9606 GN=TOP2A PE=1 SV=3	0	0	0
	SVVSDLEADDVK		133.884	Unknown		2	0.0001	sp|P11388|TOP2A_HUMAN DNA topoisomerase 2-alpha OS=Homo sapiens OX=9606 GN=TOP2A PE=1 SV=3	0	0	0
6388	SWCPDCVQAEPVVR					1	0	sp|Q9BRA2|TXD17_HUMAN Thioredoxin domain-containing protein 17 OS=Homo sapiens OX=9606 GN=TXNDC17 PE=1 SV=1	108005	0	0
6389	SWDSSSPVDRPEPEAASPTTR		79.9659	O-Sulfonation	S1	1	0	sp|Q86WB0|NIPA_HUMAN	0	0	0
6390	SWEDSPER		79.9659	O-Sulfonation	S5	1	0.0001	sp|Q9UDY2|ZO2_HUMAN Tight junction protein ZO-2 OS=Homo sapiens OX=9606 GN=TJP2 PE=1 SV=2	0	0	0
6391	SWSPPPEVSR		79.9659	O-Sulfonation	S3	3	0.0001	sp|Q9NR19|ACSA_HUMAN	0	0	0
6392	SYCAEIAHNVSSK					2	0	sp|P62910|RL32_HUMAN 60S ribosomal protein L32 OS=Homo sapiens OX=9606 GN=RPL32 PE=1 SV=2	63870.5	0	0
6393	SYCNDQSTGDIK					1	0	sp|P00492|HPRT_HUMAN Hypoxanthine-guanine phosphoribosyltransferase OS=Homo sapiens OX=9606 GN=HPRT1 PE=1 SV=2	89003.3	0	0
6394	SYDEGLDDYREDAK		79.9659	O-Sulfonation	S1	3	0.0001	sp|Q5T5U3|RHG21_HUMAN Rho GTPase-activating protein 21 OS=Homo sapiens OX=9606 GN=ARHGAP21 PE=1 SV=1	0	0	0
6395	SYDSSMESR		79.9659	O-Sulfonation	S1	1	0.0001	sp|Q9HCG8|CWC22_HUMAN	0	0	0
6396	SYDVPPPPMEPDHPFYSNISK					1	0	sp|P18669|PGAM1_HUMAN Phosphoglycerate mutase 1 OS=Homo sapiens OX=9606 GN=PGAM1 PE=1 SV=2	94644.4	0	0
	SYDVPPPPMEPDHPFYSNISK		79.9659	O-Sulfonation	S1	2	0	sp|P18669|PGAM1_HUMAN Phosphoglycerate mutase 1 OS=Homo sapiens OX=9606 GN=PGAM1 PE=1 SV=2	0	0	0
6397	SYEDLTESEDGAASGDSHK		79.9659	O-Sulfonation	S1	6	0	sp|Q86VX9|MON1A_HUMAN	0	0	0
6398	SYELPDGQVITIGNER					3	0	sp|Q6S8J3|POTEE_HUMAN POTE ankyrin domain family member E OS=Homo sapiens OX=9606 GN=POTEE PE=2 SV=3	3.87997e+06	942410	869233
	SYELPDGQVITIGNER		79.9659	O-Sulfonation	S1	3	0	sp|Q6S8J3|POTEE_HUMAN POTE ankyrin domain family member E OS=Homo sapiens OX=9606 GN=POTEE PE=2 SV=3	0	0	0
	SYELPDGQVITIGNER		0.9834	Asn->Asp substitution	N14	1	0.0001	sp|Q6S8J3|POTEE_HUMAN POTE ankyrin domain family member E OS=Homo sapiens OX=9606 GN=POTEE PE=2 SV=3	0	0	0
6399	SYEPLEDPGVK					3	0.0002	sp|P37837|TALDO_HUMAN Transaldolase OS=Homo sapiens OX=9606 GN=TALDO1 PE=1 SV=2	125590	240610	144546
6400	SYESSEDCSEAAGSPAR		79.9659	O-Sulfonation	S1	1	0	sp|Q6P6C2|ALKB5_HUMAN RNA demethylase ALKBH5 OS=Homo sapiens OX=9606 GN=ALKBH5 PE=1 SV=2	0	0	0
6401	SYESSEDCSEAAGSPARK		79.9659	O-Sulfonation	S14	1	0.0001	sp|Q6P6C2|ALKB5_HUMAN RNA demethylase ALKBH5 OS=Homo sapiens OX=9606 GN=ALKBH5 PE=1 SV=2	0	577979	0
	SYESSEDCSEAAGSPARK		80.9497	Unknown		2	0.0009	sp|Q6P6C2|ALKB5_HUMAN RNA demethylase ALKBH5 OS=Homo sapiens OX=9606 GN=ALKBH5 PE=1 SV=2	0	37291.1	0
6402	SYISPHSSPSHTPTR		159.932	pyrophosphorylation of Ser/Thr	S1	1	0.0002	sp|Q96BY7|ATG2B_HUMAN	0	0	0
6403	SYKVSTSGPR		79.9659	O-Sulfonation	S5	3	0.0001	sp|P05787|K2C8_HUMAN Keratin	0	0	0
6404	SYLEGSSDNQLK		79.9659	O-Sulfonation	S7	2	0.0001	sp|Q9UHI6|DDX20_HUMAN	0	0	0
6405	SYNDELQFLEK					1	0.0024	sp|Q9Y3I0|RTCB_HUMAN tRNA-splicing ligase RtcB homolog OS=Homo sapiens OX=9606 GN=RTCB PE=1 SV=1	0	57394.4	0
6406	SYRSVGGSGGGSFGDNLVTR		79.9659	O-Sulfonation	S1	1	0	sp|P02545|LMNA_HUMAN Prelamin-A/C OS=Homo sapiens OX=9606 GN=LMNA PE=1 SV=1	0	0	0
6407	SYSAGNASQLEQLSR		79.9659	O-Sulfonation	S1	1	0	sp|Q14678|KANK1_HUMAN	0	0	0
6408	SYSLSELSVLQAK		79.9659	O-Sulfonation	S3	2	0	sp|Q9P0V3|SH3B4_HUMAN	0	0	0
6409	SYSPSFQR		79.9659	O-Sulfonation	S3	3	0.0001	sp|Q9P227|RHG23_HUMAN	0	0	0
6410	SYSPYDMLESIR	15.9949@M7				1	0.0006	sp|A6NMY6|AXA2L_HUMAN Putative annexin A2-like protein OS=Homo sapiens OX=9606 GN=ANXA2P2 PE=5 SV=2	0	76919.4	0
	SYSPYDMLESIR					1	0	sp|A6NMY6|AXA2L_HUMAN Putative annexin A2-like protein OS=Homo sapiens OX=9606 GN=ANXA2P2 PE=5 SV=2	151785	0	0
6411	SYSSPDITQAIQEEEK		79.9659	O-Sulfonation	S1	2	0	sp|P40818|UBP8_HUMAN	0	0	0
6412	SYTSGPGSR					3	0.0002	sp|P05787|K2C8_HUMAN Keratin	652826	725879	1.10279e+06
6413	SYVTTSTR					3	0.0002	sp|P08670|VIME_HUMAN Vimentin OS=Homo sapiens OX=9606 GN=VIM PE=1 SV=4	943150	700049	832759
	SYVTTSTR		79.9659	O-Sulfonation	S1	2	0.0001	sp|P08670|VIME_HUMAN Vimentin OS=Homo sapiens OX=9606 GN=VIM PE=1 SV=4	0	0	0
6414	TAADVVSPGANSVDSR		79.9659	O-Sulfonation	S7	2	0	sp|Q01804|OTUD4_HUMAN	0	0	0
6415	TAAEDAIR					1	0.0018	sp|Q9BWF3|RBM4_HUMAN RNA-binding protein 4 OS=Homo sapiens OX=9606 GN=RBM4 PE=1 SV=1	0	32729.5	0
6416	TAAENEFVVLKK					1	0.0003	sp|P08729|K2C7_HUMAN Keratin	0	51442.1	0
6417	TAANKSPCETISSPSSTLESK		80.9497	Unknown		1	0.0001	sp|Q9C0D5|TANC1_HUMAN	0	0	0
6418	TAAPASPQQIR	42.0106@n-term	79.9659	O-Sulfonation	S6	2	0.0001	sp|O95402|MED26_HUMAN	0	0	0
6419	TADGRVSPAGGTLDDKPK		79.9659	O-Sulfonation	S7	3	0	sp|Q8WY36|BBX_HUMAN	0	0	0
6420	TAEELMNFSK					2	0	sp|P50990|TCPQ_HUMAN T-complex protein 1 subunit theta OS=Homo sapiens OX=9606 GN=CCT8 PE=1 SV=4	69515.7	68170.1	0
6421	TAEISSTALRSSPIMR		79.9659	O-Sulfonation	S12	1	0	sp|O43314|VIP2_HUMAN	0	0	0
6422	TAENATSGETLEENEAGD					4	0	sp|Q9UQ80|PA2G4_HUMAN Proliferation-associated protein 2G4 OS=Homo sapiens OX=9606 GN=PA2G4 PE=1 SV=3	7.74832e+06	1.13537e+07	1.07588e+07
	TAENATSGETLEENEAGD		17.0254	replacement of proton with ammonium ion	Unknown	4	0	sp|Q9UQ80|PA2G4_HUMAN Proliferation-associated protein 2G4 OS=Homo sapiens OX=9606 GN=PA2G4 PE=1 SV=3	7.74832e+06	1.13537e+07	1.07588e+07
	TAENATSGETLEENEAGD		18.0097	Unknown		6	0	sp|Q9UQ80|PA2G4_HUMAN Proliferation-associated protein 2G4 OS=Homo sapiens OX=9606 GN=PA2G4 PE=1 SV=3	0	1.13537e+07	0
	TAENATSGETLEENEAGD		79.9659	O-Sulfonation	S7	2	0.0001	sp|Q9UQ80|PA2G4_HUMAN Proliferation-associated protein 2G4 OS=Homo sapiens OX=9606 GN=PA2G4 PE=1 SV=3	0	2.37105e+06	0
	TAENATSGETLEENEAGD		0.9834	Asn->Asp substitution	N14	6	0	sp|Q9UQ80|PA2G4_HUMAN Proliferation-associated protein 2G4 OS=Homo sapiens OX=9606 GN=PA2G4 PE=1 SV=3	44185.8	1.13537e+07	0
6423	TAESQTPTPSATSFFSGK		79.9659	O-Sulfonation	S4	3	0	sp|P55265|DSRAD_HUMAN	0	0	0
6424	TAFDEAIAELDTLSEESYK		79.9659	O-Sulfonation	S14	2	0	sp|P63104|1433Z_HUMAN 14-3-3 protein zeta/delta OS=Homo sapiens OX=9606 GN=YWHAZ PE=1 SV=1	0	0	0
6425	TAFQEALDAAGDK					3	0	sp|P10599|THIO_HUMAN Thioredoxin OS=Homo sapiens OX=9606 GN=TXN PE=1 SV=3	3.91512e+06	4.6351e+06	2.58605e+06
	TAFQEALDAAGDK		43.006	Ala->Asn substitution	Unknown	2	0	sp|P10599|THIO_HUMAN Thioredoxin OS=Homo sapiens OX=9606 GN=TXN PE=1 SV=3	0	0	0
	TAFQEALDAAGDK		0.9834	Asn->Asp substitution	Unknown	3	0	sp|P10599|THIO_HUMAN Thioredoxin OS=Homo sapiens OX=9606 GN=TXN PE=1 SV=3	0	0	0
6426	TAFYNEDDSEEEQR		79.9659	O-Sulfonation	S9	1	0	sp|Q8WWQ0|PHIP_HUMAN	0	0	0
6427	TAGINVR					1	0.0003	sp|P50991|TCPD_HUMAN T-complex protein 1 subunit delta OS=Homo sapiens OX=9606 GN=CCT4 PE=1 SV=4;sp|Q00839|HNRPU_HUMAN Heterogeneous nuclear ribonucleoprotein U OS=Homo sapiens OX=9606 GN=HNRNPU PE=1 SV=6	0	68832.3	0
6428	TAHNSEADLEESFNEHELEPSSPK		79.9659	O-Sulfonation	S22	5	0	sp|Q8IWS0|PHF6_HUMAN PHD finger protein 6 OS=Homo sapiens OX=9606 GN=PHF6 PE=1 SV=1	0	0	0
6429	TALINSTGEEVAMR					1	0	sp|P02545|LMNA_HUMAN Prelamin-A/C OS=Homo sapiens OX=9606 GN=LMNA PE=1 SV=1	234077	0	0
6430	TAMPSPGVSQNK	15.9949@M3	79.9659	O-Sulfonation	S9	1	0.0001	sp|Q86UU0|BCL9L_HUMAN	0	0	0
6431	TAMSTPHVAEPAENEQDEQDENGAEASADLR	15.9949@M3				2	0	sp|P26038|MOES_HUMAN Moesin OS=Homo sapiens OX=9606 GN=MSN PE=1 SV=3	0	0	1.08205e+06
	TAMSTPHVAEPAENEQDEQDENGAEASADLR	15.9949@M3	0.9834	Asn->Asp substitution	N14	14	0	sp|P26038|MOES_HUMAN Moesin OS=Homo sapiens OX=9606 GN=MSN PE=1 SV=3	81906	78847.8	0
	TAMSTPHVAEPAENEQDEQDENGAEASADLR					5	0	sp|P26038|MOES_HUMAN Moesin OS=Homo sapiens OX=9606 GN=MSN PE=1 SV=3	1.63749e+06	9.66491e+06	101078
	TAMSTPHVAEPAENEQDEQDENGAEASADLR		-17.0266	Loss of ammonia	N22	1	0	sp|P26038|MOES_HUMAN Moesin OS=Homo sapiens OX=9606 GN=MSN PE=1 SV=3	0	0	0
	TAMSTPHVAEPAENEQDEQDENGAEASADLR		0.9834	Asn->Asp substitution	N14	10	0	sp|P26038|MOES_HUMAN Moesin OS=Homo sapiens OX=9606 GN=MSN PE=1 SV=3	0	78702.3	419612
6432	TANDMIHAENMR					1	0.0002	sp|P26038|MOES_HUMAN Moesin OS=Homo sapiens OX=9606 GN=MSN PE=1 SV=3	233331	0	0
6433	TAPTALGITLSSSPTSTPELR		79.9659	O-Sulfonation	Unknown	5	0	sp|O75970|MPDZ_HUMAN	0	0	0
6434	TAPTSTIAPGVVMASSPALPTQPAEEAAR	15.9949@M13	79.9659	O-Sulfonation	S5	3	0	sp|P16220|CREB1_HUMAN Cyclic AMP-responsive element-binding protein 1 OS=Homo sapiens OX=9606 GN=CREB1 PE=1 SV=2	0	0	0
	TAPTSTIAPGVVMASSPALPTQPAEEAAR		79.9659	O-Sulfonation	S15	4	0	sp|P16220|CREB1_HUMAN Cyclic AMP-responsive element-binding protein 1 OS=Homo sapiens OX=9606 GN=CREB1 PE=1 SV=2	133284	0	0
6435	TAPVASTPSSTPIPALSPPTK		79.9659	O-Sulfonation	S17	2	0.0001	sp|Q7Z3K3|POGZ_HUMAN	0	0	0
6436	TAQALSSGSGSQETK		79.9659	O-Sulfonation	S11	2	0	sp|O95747|OXSR1_HUMAN Serine/threonine-protein kinase OSR1 OS=Homo sapiens OX=9606 GN=OXSR1 PE=1 SV=1	0	0	57044.3
6437	TAQQNGDTPEAQGLDITTYGESNLVAEPQK		80.9497	Unknown		1	0	sp|Q15003|CND2_HUMAN	0	0	0
	TAQQNGDTPEAQGLDITTYGESNLVAEPQK		0.9834	Asn->Asp substitution	N5	1	0	sp|Q15003|CND2_HUMAN	0	0	0
6438	TAQVPSPPRGK		79.9659	O-Sulfonation	S6	1	0.0001	sp|Q9UKV3|ACINU_HUMAN Apoptotic chromatin condensation inducer in the nucleus OS=Homo sapiens OX=9606 GN=ACIN1 PE=1 SV=2	0	0	0
6439	TASDVVQPAAVQAQGQVNDENR					1	0	sp|Q9BX40|LS14B_HUMAN Protein LSM14 homolog B OS=Homo sapiens OX=9606 GN=LSM14B PE=1 SV=1	71220.7	0	0
6440	TASEINFDK		79.9659	O-Sulfonation	S3	1	0.0001	sp|Q9Y4K4|M4K5_HUMAN	0	0	0
6441	TASELLLDR		79.9659	O-Sulfonation	S3	3	0.0001	sp|Q92508|PIEZ1_HUMAN Piezo-type mechanosensitive ion channel component 1 OS=Homo sapiens OX=9606 GN=PIEZO1 PE=1 SV=4	0	0	0
6442	TASFSESR					3	0.0002	sp|P53396|ACLY_HUMAN ATP-citrate synthase OS=Homo sapiens OX=9606 GN=ACLY PE=1 SV=3	149676	180989	203067
	TASFSESR		79.9659	O-Sulfonation	S3	3	0.0001	sp|P53396|ACLY_HUMAN ATP-citrate synthase OS=Homo sapiens OX=9606 GN=ACLY PE=1 SV=3	0	0	0
6443	TASFSESRADEVAPAK		79.9659	O-Sulfonation	S3	3	0	sp|P53396|ACLY_HUMAN ATP-citrate synthase OS=Homo sapiens OX=9606 GN=ACLY PE=1 SV=3	0	0	0
	TASFSESRADEVAPAK		132.879	Unknown		1	0.0001	sp|P53396|ACLY_HUMAN ATP-citrate synthase OS=Homo sapiens OX=9606 GN=ACLY PE=1 SV=3	0	0	0
	TASFSESRADEVAPAK		133.884	Unknown		1	0.0001	sp|P53396|ACLY_HUMAN ATP-citrate synthase OS=Homo sapiens OX=9606 GN=ACLY PE=1 SV=3	0	0	0
6444	TASFSESRADEVAPAKK		79.9659	O-Sulfonation	S3	3	0	sp|P53396|ACLY_HUMAN ATP-citrate synthase OS=Homo sapiens OX=9606 GN=ACLY PE=1 SV=3	0	0	0
6445	TASGSSVTSLDGTR		79.9659	O-Sulfonation	S3	4	0	sp|Q92597|NDRG1_HUMAN Protein NDRG1 OS=Homo sapiens OX=9606 GN=NDRG1 PE=1 SV=1	0	0	84004.3
6446	TASISSSPSEGTPTVGSYGCTPQSLPK		79.9659	O-Sulfonation	S3	6	0	sp|Q6PKG0|LARP1_HUMAN La-related protein 1 OS=Homo sapiens OX=9606 GN=LARP1 PE=1 SV=2	0	0	0
	TASISSSPSEGTPTVGSYGCTPQSLPK		159.932	pyrophosphorylation of Ser/Thr	S3	2	0	sp|Q6PKG0|LARP1_HUMAN La-related protein 1 OS=Homo sapiens OX=9606 GN=LARP1 PE=1 SV=2	0	0	0
6447	TASLVTR		79.9659	O-Sulfonation	S3	1	0.0001	sp|Q7L7X3|TAOK1_HUMAN	0	0	0
6448	TASPEDSDMPDHDLEPPR		79.9659	O-Sulfonation	S3	4	0	sp|O95071|UBR5_HUMAN E3 ubiquitin-protein ligase UBR5 OS=Homo sapiens OX=9606 GN=UBR5 PE=1 SV=2	0	0	0
6449	TASPLPLRPDAPVEK		79.9659	O-Sulfonation	S3	5	0	sp|Q9HCK8|CHD8_HUMAN	0	0	0
6450	TASPPALPK		79.9659	O-Sulfonation	S3	1	0.0001	sp|Q13029|PRDM2_HUMAN	0	0	0
6451	TASPPGPPPYGK		79.9659	O-Sulfonation	S3	2	0.0001	sp|P54259|ATN1_HUMAN Atrophin-1 OS=Homo sapiens OX=9606 GN=ATN1 PE=1 SV=3	0	0	0
6452	TASRPDDIPDSPSSPK		79.9659	O-Sulfonation	S13	1	0.0001	sp|Q5VZK9|CARL1_HUMAN	0	0	0
6453	TASTPTPPQTGGGLEPQANGETPQVAVIVRPDDR		79.9659	O-Sulfonation	S3	2	0	sp|Q04637|IF4G1_HUMAN Eukaryotic translation initiation factor 4 gamma 1 OS=Homo sapiens OX=9606 GN=EIF4G1 PE=1 SV=4	0	0	0
6454	TATCHSSSSPPIDAASAEPYGFR		79.9659	O-Sulfonation	S6	2	0	sp|P46821|MAP1B_HUMAN Microtubule-associated protein 1B OS=Homo sapiens OX=9606 GN=MAP1B PE=1 SV=2	0	0	0
	TATCHSSSSPPIDAASAEPYGFR		80.9497	Unknown		5	0	sp|P46821|MAP1B_HUMAN Microtubule-associated protein 1B OS=Homo sapiens OX=9606 GN=MAP1B PE=1 SV=2	0	0	0
	TATCHSSSSPPIDAASAEPYGFR		101.947	Unknown		1	0.0001	sp|P46821|MAP1B_HUMAN Microtubule-associated protein 1B OS=Homo sapiens OX=9606 GN=MAP1B PE=1 SV=2	0	0	0
6455	TATDSDERIDDEIDTEVEETQEEK		79.9659	O-Sulfonation	S5	3	0	sp|Q8N5P1|ZC3H8_HUMAN	0	0	0
6456	TATESFASDPILYRPVAVALDTK					2	0	sp|P14618|KPYM_HUMAN Pyruvate kinase PKM OS=Homo sapiens OX=9606 GN=PKM PE=1 SV=4	159552	0	255070
6457	TATPEIVDNK					3	0	sp|O75369|FLNB_HUMAN Filamin-B OS=Homo sapiens OX=9606 GN=FLNB PE=1 SV=2	221542	223515	313590
6458	TATPQQAQEVHEK					1	0	sp|P60174|TPIS_HUMAN Triosephosphate isomerase OS=Homo sapiens OX=9606 GN=TPI1 PE=1 SV=3	0	0	106779
6459	TATQLAVNK					2	0.0002	sp|Q99832|TCPH_HUMAN T-complex protein 1 subunit eta OS=Homo sapiens OX=9606 GN=CCT7 PE=1 SV=2	0	96684.3	98988.7
6460	TATSPKETVEEGVEHDPGMPASK		79.9659	O-Sulfonation	S4	1	0.0001	sp|Q96L73|NSD1_HUMAN	0	0	0
6461	TAVCDIPPR					3	0	sp|P07437|TBB5_HUMAN Tubulin beta chain OS=Homo sapiens OX=9606 GN=TUBB PE=1 SV=2	86494.9	122353	207450
6462	TAVPSPVEAAAASDPAAAR		79.9659	O-Sulfonation	S5	1	0.0001	sp|Q147X3|NAA30_HUMAN	0	0	0
6463	TAVVVGTITDDVR					2	0	sp|Q07020|RL18_HUMAN 60S ribosomal protein L18 OS=Homo sapiens OX=9606 GN=RPL18 PE=1 SV=2	231693	226958	0
6464	TCEERPAEDGSDEEDPDSMEAPTR	15.9949@M19	79.9659	O-Sulfonation	S11	3	0	sp|Q9H6Y2|WDR55_HUMAN WD repeat-containing protein 55 OS=Homo sapiens OX=9606 GN=WDR55 PE=1 SV=2	0	0	104265
	TCEERPAEDGSDEEDPDSMEAPTR		79.9659	O-Sulfonation	S11	3	0	sp|Q9H6Y2|WDR55_HUMAN WD repeat-containing protein 55 OS=Homo sapiens OX=9606 GN=WDR55 PE=1 SV=2	0	0	0
6465	TCEESSFCK					1	0	sp|Q14697|GANAB_HUMAN Neutral alpha-glucosidase AB OS=Homo sapiens OX=9606 GN=GANAB PE=1 SV=3	129137	0	0
6466	TCFSPNR		79.9659	O-Sulfonation	S4	1	0.0001	sp|O00303|EIF3F_HUMAN Eukaryotic translation initiation factor 3 subunit F OS=Homo sapiens OX=9606 GN=EIF3F PE=1 SV=1	0	0	0
6467	TCNCETEDYGEK					1	0	sp|P50991|TCPD_HUMAN T-complex protein 1 subunit delta OS=Homo sapiens OX=9606 GN=CCT4 PE=1 SV=4;sp|Q00839|HNRPU_HUMAN Heterogeneous nuclear ribonucleoprotein U OS=Homo sapiens OX=9606 GN=HNRNPU PE=1 SV=6	173556	0	0
6468	TCNSPQNSTDSVSDIVPDSPFPGALGSDTR		79.9659	O-Sulfonation	S4	3	0	sp|Q14694|UBP10_HUMAN Ubiquitin carboxyl-terminal hydrolase 10 OS=Homo sapiens OX=9606 GN=USP10 PE=1 SV=2	0	0	0
6469	TCRPSTQSAQIESLLNNNK		0.9834	Asn->Asp substitution	Unknown	2	0	sp|Q10469|MGAT2_HUMAN Alpha-1	39739	0	0
6470	TCSFGGFDLTNR		79.9659	O-Sulfonation	S3	3	0	sp|O94885|SASH1_HUMAN	0	0	0
6471	TCSLPDLSK		79.9659	O-Sulfonation	S3	3	0.0001	sp|Q96PY6|NEK1_HUMAN	0	0	0
6472	TCTTVAFTQVNSEDK					3	0	sp|P62424|RL7A_HUMAN 60S ribosomal protein L7a OS=Homo sapiens OX=9606 GN=RPL7A PE=1 SV=2	266806	598867	310726
6473	TDADSESDNSDNNTIFVQGLGEGVSTDQVGEFFK					4	0	sp|Q92804|RBP56_HUMAN TATA-binding protein-associated factor 2N OS=Homo sapiens OX=9606 GN=TAF15 PE=1 SV=1	2.32848e+06	975001	228584
	TDADSESDNSDNNTIFVQGLGEGVSTDQVGEFFK		0.9834	Asn->Asp substitution	N9	1	0	sp|Q92804|RBP56_HUMAN TATA-binding protein-associated factor 2N OS=Homo sapiens OX=9606 GN=TAF15 PE=1 SV=1	0	0	0
6474	TDAGFTLR					1	0.0002	sp|P18206|VINC_HUMAN Vinculin OS=Homo sapiens OX=9606 GN=VCL PE=1 SV=4	57430.8	0	0
6475	TDALTSSPGR		79.9659	O-Sulfonation	S7	3	0.0001	sp|P49736|MCM2_HUMAN DNA replication licensing factor MCM2 OS=Homo sapiens OX=9606 GN=MCM2 PE=1 SV=4	0	0	0
6476	TDASSASSFLDSDELER					1	0	sp|Q14498|RBM39_HUMAN RNA-binding protein 39 OS=Homo sapiens OX=9606 GN=RBM39 PE=1 SV=2	213732	0	0
6477	TDCEPVGLEPAVEQSSAASELAEASSEELAEAPTEAPSPEAR		79.9659	O-Sulfonation	S38	3	0	sp|Q14151|SAFB2_HUMAN Scaffold attachment factor B2 OS=Homo sapiens OX=9606 GN=SAFB2 PE=1 SV=1	0	0	0
6478	TDDEVVQR					1	0	sp|P14625|ENPL_HUMAN Endoplasmin OS=Homo sapiens OX=9606 GN=HSP90B1 PE=1 SV=1	0	49301.1	0
6479	TDDTAQVTSDYETNNNSDSSDIVQNEDETECLR					1	0.0013	sp|Q14432|PDE3A_HUMAN cGMP-inhibited 3'	0	0	0
6480	TDDTAQVTSDYETNNNSDSSDIVQNEDETECLREPLRK					1	0	sp|Q14432|PDE3A_HUMAN cGMP-inhibited 3'	243118	0	0
6481	TDDYLDQPCYETINR					2	0	sp|P50395|GDIB_HUMAN Rab GDP dissociation inhibitor beta OS=Homo sapiens OX=9606 GN=GDI2 PE=1 SV=2	0	175513	132473
6482	TDEAFFDSENDPEK					1	0.0002	sp|Q9H583|HEAT1_HUMAN HEAT repeat-containing protein 1 OS=Homo sapiens OX=9606 GN=HEATR1 PE=1 SV=3	0	195364	0
6483	TDEGIAYR					1	0.0002	sp|P32119|PRDX2_HUMAN Peroxiredoxin-2 OS=Homo sapiens OX=9606 GN=PRDX2 PE=1 SV=5	399302	0	0
6484	TDEVPAGGSRSEAEDEDDEDYVPYVPLR		79.9659	O-Sulfonation	S9	3	0	sp|Q9UJV9|DDX41_HUMAN	0	0	0
6485	TDGCHAYLSK					1	0.0012	sp|Q01518|CAP1_HUMAN Adenylyl cyclase-associated protein 1 OS=Homo sapiens OX=9606 GN=CAP1 PE=1 SV=5	104163	0	0
6486	TDGFAEAIHSPQVAGVPR		79.9659	O-Sulfonation	S10	2	0	sp|P12270|TPR_HUMAN Nucleoprotein TPR OS=Homo sapiens OX=9606 GN=TPR PE=1 SV=3	0	0	0
6487	TDGSISGDRQPVTVADYISR		79.9659	O-Sulfonation	S4	3	0	sp|P51116|FXR2_HUMAN Fragile X mental retardation syndrome-related protein 2 OS=Homo sapiens OX=9606 GN=FXR2 PE=1 SV=2	0	0	0
	TDGSISGDRQPVTVADYISR		80.9497	Unknown		2	0	sp|P51116|FXR2_HUMAN Fragile X mental retardation syndrome-related protein 2 OS=Homo sapiens OX=9606 GN=FXR2 PE=1 SV=2	0	0	0
	TDGSISGDRQPVTVADYISR		159.932	pyrophosphorylation of Ser/Thr	S4	2	0	sp|P51116|FXR2_HUMAN Fragile X mental retardation syndrome-related protein 2 OS=Homo sapiens OX=9606 GN=FXR2 PE=1 SV=2	0	0	0
6488	TDIQIALPSGCYGR					1	0.0002	sp|P33316|DUT_HUMAN Deoxyuridine 5'-triphosphate nucleotidohydrolase	56976.2	0	0
6489	TDKSSASAPDVDDPEAFPALA		79.9659	O-Sulfonation	S4	1	0.0001	sp|Q8NC51|PAIRB_HUMAN Plasminogen activator inhibitor 1 RNA-binding protein OS=Homo sapiens OX=9606 GN=SERBP1 PE=1 SV=2	0	0	0
6490	TDLLLEPYNK					2	0.0002	sp|P35579|MYH9_HUMAN Myosin-9 OS=Homo sapiens OX=9606 GN=MYH9 PE=1 SV=4	172616	0	113691
6491	TDLNPDNLQGGDDLDPNYVLSSR					2	0	sp|P12277|KCRB_HUMAN Creatine kinase B-type OS=Homo sapiens OX=9606 GN=CKB PE=1 SV=1	607383	0	0
	TDLNPDNLQGGDDLDPNYVLSSR		0.9834	Asn->Asp substitution	N4	1	0.0001	sp|P12277|KCRB_HUMAN Creatine kinase B-type OS=Homo sapiens OX=9606 GN=CKB PE=1 SV=1	80182.1	0	0
6492	TDNAGDQHGGGGGGGGGAGAAGGGGGGENYDDPHK					9	0	sp|P14866|HNRPL_HUMAN Heterogeneous nuclear ribonucleoprotein L OS=Homo sapiens OX=9606 GN=HNRNPL PE=1 SV=2	1.41035e+06	251760	345177
	TDNAGDQHGGGGGGGGGAGAAGGGGGGENYDDPHK		0.9834	Asn->Asp substitution	N3	2	0	sp|P14866|HNRPL_HUMAN Heterogeneous nuclear ribonucleoprotein L OS=Homo sapiens OX=9606 GN=HNRNPL PE=1 SV=2	0	0	0
6493	TDNSSLSSPLNPK		79.9659	O-Sulfonation	S4	2	0.0001	sp|Q9UIG0|BAZ1B_HUMAN Tyrosine-protein kinase BAZ1B OS=Homo sapiens OX=9606 GN=BAZ1B PE=1 SV=2	0	0	0
6494	TDPASLETGQDSEDDSGEPEDWVPDPVDADPGK		79.9659	O-Sulfonation	S5	1	0	sp|Q9UJX6|ANC2_HUMAN	0	0	0
6495	TDPTTLTDEEINR					3	0	sp|P11586|C1TC_HUMAN C-1-tetrahydrofolate synthase	248788	239486	300938
6496	TDQEAPNASQPTPPPLPK		79.9659	O-Sulfonation	S9	2	0.0001	sp|Q9H792|PEAK1_HUMAN	0	0	0
	TDQEAPNASQPTPPPLPK		80.9497	Unknown		1	0.0028	sp|Q9H792|PEAK1_HUMAN	0	0	0
6497	TDRGTDDSPKDSQEDLQER		79.9659	O-Sulfonation	S8	1	0.0001	sp|Q6IPX3|TCAL6_HUMAN Transcription elongation factor A protein-like 6 OS=Homo sapiens OX=9606 GN=TCEAL6 PE=2 SV=1	0	0	0
6498	TDSPDMHEDT		79.9659	O-Sulfonation	S3	3	0	sp|Q9BW61|DDA1_HUMAN	0	0	0
	TDSPDMHEDT		101.947	Unknown		1	0.0001	sp|Q9BW61|DDA1_HUMAN	0	0	0
6499	TDSREDEISPPPPNPVVK		79.9659	O-Sulfonation	S3	10	0	sp|P10644|KAP0_HUMAN cAMP-dependent protein kinase type I-alpha regulatory subunit OS=Homo sapiens OX=9606 GN=PRKAR1A PE=1 SV=1	0	0	0
	TDSREDEISPPPPNPVVK		80.9497	Unknown		4	0	sp|P10644|KAP0_HUMAN cAMP-dependent protein kinase type I-alpha regulatory subunit OS=Homo sapiens OX=9606 GN=PRKAR1A PE=1 SV=1	0	0	0
	TDSREDEISPPPPNPVVK		117.913	Unknown		3	0.0001	sp|P10644|KAP0_HUMAN cAMP-dependent protein kinase type I-alpha regulatory subunit OS=Homo sapiens OX=9606 GN=PRKAR1A PE=1 SV=1	0	0	0
	TDSREDEISPPPPNPVVK		132.879	Unknown		1	0.0001	sp|P10644|KAP0_HUMAN cAMP-dependent protein kinase type I-alpha regulatory subunit OS=Homo sapiens OX=9606 GN=PRKAR1A PE=1 SV=1	0	0	0
	TDSREDEISPPPPNPVVK		133.884	Unknown		4	0	sp|P10644|KAP0_HUMAN cAMP-dependent protein kinase type I-alpha regulatory subunit OS=Homo sapiens OX=9606 GN=PRKAR1A PE=1 SV=1	0	0	0
6500	TDSVIIADQTPTPTR		79.9659	O-Sulfonation	Unknown	1	0.0001	sp|P17544|ATF7_HUMAN	0	0	0
6501	TDSVKTPESEGNPLLEQLEK		79.9659	O-Sulfonation	S3	1	0.0001	sp|Q8WYK2|JDP2_HUMAN	0	0	0
6502	TDTAVQATGSVPSTPIAHR		79.9659	O-Sulfonation	S10	1	0	sp|Q9NXR1|NDE1_HUMAN	0	0	0
6503	TDTESELDLISR					1	0	sp|P11586|C1TC_HUMAN C-1-tetrahydrofolate synthase	0	0	191656
6504	TDTGEPMGR					3	0	sp|P07900|HS90A_HUMAN Heat shock protein HSP 90-alpha OS=Homo sapiens OX=9606 GN=HSP90AA1 PE=1 SV=5	419920	395300	487652
6505	TDTGIVTVEQSPSSSK		79.9659	O-Sulfonation	S11	3	0	sp|Q8NFC6|BD1L1_HUMAN Biorientation of chromosomes in cell division protein 1-like 1 OS=Homo sapiens OX=9606 GN=BOD1L1 PE=1 SV=2	0	0	0
	TDTGIVTVEQSPSSSK		80.9497	Unknown		1	0.0001	sp|Q8NFC6|BD1L1_HUMAN Biorientation of chromosomes in cell division protein 1-like 1 OS=Homo sapiens OX=9606 GN=BOD1L1 PE=1 SV=2	0	0	0
6506	TDTLEDLFPTTK					3	0	sp|P13010|XRCC5_HUMAN X-ray repair cross-complementing protein 5 OS=Homo sapiens OX=9606 GN=XRCC5 PE=1 SV=3	144763	122170	125783
6507	TDTPPSSVPTSVISTPSTEEIQSETPGDAQGSPPELK		79.9659	O-Sulfonation	S6	2	0	sp|Q13112|CAF1B_HUMAN Chromatin assembly factor 1 subunit B OS=Homo sapiens OX=9606 GN=CHAF1B PE=1 SV=1	0	0	0
6508	TDTSPVLETAGTVAAMAATPSAR		79.9659	O-Sulfonation	S4	1	0.0001	sp|Q8WWH5|TRUB1_HUMAN	0	0	0
6509	TDVSNFDEEFTGEAPTLSPPR		79.9659	O-Sulfonation	S18	5	0	sp|Q16512|PKN1_HUMAN	0	0	0
6510	TDYMVGSYGPR					1	0	sp|P52565|GDIR1_HUMAN Rho GDP-dissociation inhibitor 1 OS=Homo sapiens OX=9606 GN=ARHGDIA PE=1 SV=3	76181.5	0	0
6511	TDYNASVSVPDSSGPER					2	0	sp|P61978|HNRPK_HUMAN Heterogeneous nuclear ribonucleoprotein K OS=Homo sapiens OX=9606 GN=HNRNPK PE=1 SV=1	650567	1.31956e+06	0
	TDYNASVSVPDSSGPER		0.9834	Asn->Asp substitution	N4	1	0.0001	sp|P61978|HNRPK_HUMAN Heterogeneous nuclear ribonucleoprotein K OS=Homo sapiens OX=9606 GN=HNRNPK PE=1 SV=1	67853.5	0	0
6512	TEAADLCK					3	0.0002	sp|P16070|CD44_HUMAN CD44 antigen OS=Homo sapiens OX=9606 GN=CD44 PE=1 SV=3	55217.8	50255	67279.1
6513	TEAQDLCRASPEPPGPESSSR		79.9659	O-Sulfonation	S10	3	0	sp|Q9C0C2|TB182_HUMAN	0	0	0
	TEAQDLCRASPEPPGPESSSR		80.9497	Unknown		5	0	sp|Q9C0C2|TB182_HUMAN	0	0	0
	TEAQDLCRASPEPPGPESSSR		81.9339	Unknown		2	0	sp|Q9C0C2|TB182_HUMAN	0	0	0
6514	TEASPESMLSPSHGSNPIEDPLEAETQHK		79.9659	O-Sulfonation	S4	2	0	sp|Q9H0E9|BRD8_HUMAN	0	0	0
6515	TECEGKREDEGEPGDEGQLEDEGSQEK					3	0	sp|Q969E4|TCAL3_HUMAN Transcription elongation factor A protein-like 3 OS=Homo sapiens OX=9606 GN=TCEAL3 PE=1 SV=1	84725.8	96708.4	194110
6516	TEDGDWEWSDDEMDEK	15.9949@M13	79.9659	O-Sulfonation	S9	2	0	sp|Q9UEW8|STK39_HUMAN	0	0	0
	TEDGDWEWSDDEMDEK		79.9659	O-Sulfonation	S9	4	0	sp|Q9UEW8|STK39_HUMAN	0	0	0
6517	TEDGGEFEEGASENNAK					3	0	sp|O43719|HTSF1_HUMAN HIV Tat-specific factor 1 OS=Homo sapiens OX=9606 GN=HTATSF1 PE=1 SV=1	1.20964e+06	1.9494e+06	1.90371e+06
	TEDGGEFEEGASENNAK		0.9834	Asn->Asp substitution	N14	4	0	sp|O43719|HTSF1_HUMAN HIV Tat-specific factor 1 OS=Homo sapiens OX=9606 GN=HTATSF1 PE=1 SV=1	28466.2	0	0
6518	TEDGGWEWSDDEFDEESEEGK		79.9659	O-Sulfonation	Unknown	4	0	sp|O95747|OXSR1_HUMAN Serine/threonine-protein kinase OSR1 OS=Homo sapiens OX=9606 GN=OXSR1 PE=1 SV=1	0	0	0
6519	TEDSGLQTQVIAAATQCALSTSQLVACTK					1	0.0002	sp|Q9Y490|TLN1_HUMAN Talin-1 OS=Homo sapiens OX=9606 GN=TLN1 PE=1 SV=3	228915	0	0
	TEDSGLQTQVIAAATQCALSTSQLVACTK		0.9834	Asn->Asp substitution	Unknown	1	0.0001	sp|Q9Y490|TLN1_HUMAN Talin-1 OS=Homo sapiens OX=9606 GN=TLN1 PE=1 SV=3	0	0	0
6520	TEDSIRDYEDGMEVDTTPTVAGQFEDADVDH					2	0	sp|P54105|ICLN_HUMAN Methylosome subunit pICln OS=Homo sapiens OX=9606 GN=CLNS1A PE=1 SV=1	775154	0	225022
	TEDSIRDYEDGMEVDTTPTVAGQFEDADVDH		79.9659	O-Sulfonation	S4	1	0	sp|P54105|ICLN_HUMAN Methylosome subunit pICln OS=Homo sapiens OX=9606 GN=CLNS1A PE=1 SV=1	0	0	0
6521	TEEARPSPAPGPGTPTGTPTR		79.9659	O-Sulfonation	Unknown	3	0	sp|Q4KMP7|TB10B_HUMAN TBC1 domain family member 10B OS=Homo sapiens OX=9606 GN=TBC1D10B PE=1 SV=3	0	0	0
6522	TEEEEEEEEEEEEDDEEEEGDDEGQK					6	0	sp|Q9UKV3|ACINU_HUMAN Apoptotic chromatin condensation inducer in the nucleus OS=Homo sapiens OX=9606 GN=ACIN1 PE=1 SV=2	413020	1.18582e+06	1.60328e+06
	TEEEEEEEEEEEEDDEEEEGDDEGQK		17.0254	replacement of proton with ammonium ion	E2	1	0	sp|Q9UKV3|ACINU_HUMAN Apoptotic chromatin condensation inducer in the nucleus OS=Homo sapiens OX=9606 GN=ACIN1 PE=1 SV=2	413020	0	0
	TEEEEEEEEEEEEDDEEEEGDDEGQK		0.9834	Asn->Asp substitution	Unknown	4	0	sp|Q9UKV3|ACINU_HUMAN Apoptotic chromatin condensation inducer in the nucleus OS=Homo sapiens OX=9606 GN=ACIN1 PE=1 SV=2	0	95594.8	113129
6523	TEEGPTLSYGR					2	0	sp|P43243|MATR3_HUMAN Matrin-3 OS=Homo sapiens OX=9606 GN=MATR3 PE=1 SV=2	92256.5	154870	0
6524	TEELEEESFPER					3	0	sp|Q9Y2W1|TR150_HUMAN Thyroid hormone receptor-associated protein 3 OS=Homo sapiens OX=9606 GN=THRAP3 PE=1 SV=2	171415	440647	193410
6525	TEELIESPKLESSEGEIIQTVDR		79.9659	O-Sulfonation	S7	3	0	sp|Q99590|SCAFB_HUMAN	0	0	0
	TEELIESPKLESSEGEIIQTVDR		80.9497	Unknown		1	0	sp|Q99590|SCAFB_HUMAN	0	0	0
6526	TEELNREVATNSELVQSGK					1	0	sp|P02533|K1C14_HUMAN Keratin	197587	0	0
	TEELNREVATNSELVQSGK		0.9834	Asn->Asp substitution	N5	1	0	sp|P02533|K1C14_HUMAN Keratin	0	0	0
6527	TEEPLGSPHPSGTVESPGEGPQDTR		79.9659	O-Sulfonation	S7	3	0	sp|Q9NWS9|ZN446_HUMAN	0	0	0
6528	TEESEPLPSCPGSPPLPDDLLPLDCK		79.9659	O-Sulfonation	S13	3	0	sp|O94864|ST65G_HUMAN	0	0	0
6529	TEESPASDEAGEK					2	0.0002	sp|P05114|HMGN1_HUMAN Non-histone chromosomal protein HMG-14 OS=Homo sapiens OX=9606 GN=HMGN1 PE=1 SV=3	0	426731	130084
	TEESPASDEAGEK		79.9659	O-Sulfonation	S4	4	0	sp|P05114|HMGN1_HUMAN Non-histone chromosomal protein HMG-14 OS=Homo sapiens OX=9606 GN=HMGN1 PE=1 SV=3	0	0	0
6530	TEEVDFLGQDSDGGSEEVVLTPAELIER	42.0106@n-term	79.9659	O-Sulfonation	S11	1	0	sp|Q9BRT9|SLD5_HUMAN	0	0	0
6531	TEFLDLDNSPLSPPSPR		79.9659	O-Sulfonation	S15	1	0	sp|Q8NCF5|NF2IP_HUMAN	0	0	0
6532	TEGDEEAEEEQEENLEASGDYK					23	0	sp|P12956|XRCC6_HUMAN X-ray repair cross-complementing protein 6 OS=Homo sapiens OX=9606 GN=XRCC6 PE=1 SV=2	623565	837428	965481
	TEGDEEAEEEQEENLEASGDYK		0.9834	Asn->Asp substitution	Unknown	2	0	sp|P12956|XRCC6_HUMAN X-ray repair cross-complementing protein 6 OS=Homo sapiens OX=9606 GN=XRCC6 PE=1 SV=2	0	0	0
6533	TEGEEEQEEEEEEEEEEGGDK					4	0	sp|Q8N129|CNPY4_HUMAN Protein canopy homolog 4 OS=Homo sapiens OX=9606 GN=CNPY4 PE=2 SV=1	387598	652819	892758
	TEGEEEQEEEEEEEEEEGGDK		0.9834	Asn->Asp substitution	Unknown	1	0	sp|Q8N129|CNPY4_HUMAN Protein canopy homolog 4 OS=Homo sapiens OX=9606 GN=CNPY4 PE=2 SV=1	0	0	0
6534	TEGTPPPPGQPAK		79.9659	O-Sulfonation	Unknown	2	0.0001	sp|Q9Y4D8|HECD4_HUMAN Probable E3 ubiquitin-protein ligase HECTD4 OS=Homo sapiens OX=9606 GN=HECTD4 PE=1 SV=5	0	0	0
6535	TEIKEEEDQPSTSATQSSPAPGQSK		79.9659	O-Sulfonation	Unknown	4	0	sp|Q09472|EP300_HUMAN	0	0	0
	TEIKEEEDQPSTSATQSSPAPGQSK		80.9497	Unknown		3	0	sp|Q09472|EP300_HUMAN	0	0	0
6536	TEIMSPLYQDEAPK	15.9949@M4	79.9659	O-Sulfonation	S5	1	0	sp|Q8IY81|SPB1_HUMAN pre-rRNA processing protein FTSJ3 OS=Homo sapiens OX=9606 GN=FTSJ3 PE=1 SV=2	0	0	0
	TEIMSPLYQDEAPK		79.9659	O-Sulfonation	S5	3	0	sp|Q8IY81|SPB1_HUMAN pre-rRNA processing protein FTSJ3 OS=Homo sapiens OX=9606 GN=FTSJ3 PE=1 SV=2	0	0	0
	TEIMSPLYQDEAPK		80.9497	Unknown		2	0.0001	sp|Q8IY81|SPB1_HUMAN pre-rRNA processing protein FTSJ3 OS=Homo sapiens OX=9606 GN=FTSJ3 PE=1 SV=2	0	0	0
	TEIMSPLYQDEAPK		95.9602	Unknown		1	0	sp|Q8IY81|SPB1_HUMAN pre-rRNA processing protein FTSJ3 OS=Homo sapiens OX=9606 GN=FTSJ3 PE=1 SV=2	0	0	0
6537	TEISEMNR	15.9949@M6				3	0.0002	sp|P05787|K2C8_HUMAN Keratin	119573	297616	225467
	TEISEMNR					3	0.0002	sp|P05787|K2C8_HUMAN Keratin	1.39595e+06	1.60991e+06	1.66491e+06
6538	TELEDTLDSTAAQQELR					6	0	sp|P35579|MYH9_HUMAN Myosin-9 OS=Homo sapiens OX=9606 GN=MYH9 PE=1 SV=4	911460	813073	712288
6539	TELGSQTPESSR		79.9659	O-Sulfonation	Unknown	1	0.0001	sp|Q9H9L4|KANL2_HUMAN	0	0	0
6540	TELSQSDMFDQR					1	0	sp|P62495|ERF1_HUMAN Eukaryotic peptide chain release factor subunit 1 OS=Homo sapiens OX=9606 GN=ETF1 PE=1 SV=3	0	0	45012.6
6541	TEMEDLMSSK					2	0	sp|P35579|MYH9_HUMAN Myosin-9 OS=Homo sapiens OX=9606 GN=MYH9 PE=1 SV=4	173203	144670	0
6542	TEMENEFVLIK					1	0	sp|P05787|K2C8_HUMAN Keratin	75526.7	0	0
6543	TEMGPPPSPASTCSDASSIASSASMPYK		80.9497	Unknown		1	0	sp|O95071|UBR5_HUMAN E3 ubiquitin-protein ligase UBR5 OS=Homo sapiens OX=9606 GN=UBR5 PE=1 SV=2	0	0	0
6544	TEPAAEAEAASGPSESPSPPAAEELPGSHAEPPVPAQGEAPGEQAR					1	0	sp|P55884|EIF3B_HUMAN Eukaryotic translation initiation factor 3 subunit B OS=Homo sapiens OX=9606 GN=EIF3B PE=1 SV=3	0	532442	0
	TEPAAEAEAASGPSESPSPPAAEELPGSHAEPPVPAQGEAPGEQAR		79.9659	O-Sulfonation	S11	4	0	sp|P55884|EIF3B_HUMAN Eukaryotic translation initiation factor 3 subunit B OS=Homo sapiens OX=9606 GN=EIF3B PE=1 SV=3	676351	532442	0
6545	TEPSSPLSDPSDIIR		79.9659	O-Sulfonation	S5	3	0	sp|Q9ULJ3|ZBT21_HUMAN	0	0	0
6546	TEQGEEEEEEEDEEEEEK					4	0	sp|P98175|RBM10_HUMAN RNA-binding protein 10 OS=Homo sapiens OX=9606 GN=RBM10 PE=1 SV=3	582274	353317	1.0687e+06
	TEQGEEEEEEEDEEEEEK		0.9834	Asn->Asp substitution	Unknown	2	0	sp|P98175|RBM10_HUMAN RNA-binding protein 10 OS=Homo sapiens OX=9606 GN=RBM10 PE=1 SV=3	0	0	0
6547	TESGEETDLISPPQEEVK		79.9659	O-Sulfonation	S3	2	0	sp|O43493|TGON2_HUMAN	0	0	0
6548	TESPATAAETASEELDNR					3	0	sp|Q9NTJ3|SMC4_HUMAN Structural maintenance of chromosomes protein 4 OS=Homo sapiens OX=9606 GN=SMC4 PE=1 SV=2	140222	185415	0
	TESPATAAETASEELDNR		79.9659	O-Sulfonation	S3	6	0	sp|Q9NTJ3|SMC4_HUMAN Structural maintenance of chromosomes protein 4 OS=Homo sapiens OX=9606 GN=SMC4 PE=1 SV=2	0	0	0
	TESPATAAETASEELDNR		101.947	Unknown		1	0	sp|Q9NTJ3|SMC4_HUMAN Structural maintenance of chromosomes protein 4 OS=Homo sapiens OX=9606 GN=SMC4 PE=1 SV=2	0	0	0
	TESPATAAETASEELDNR		117.913	Unknown		3	0	sp|Q9NTJ3|SMC4_HUMAN Structural maintenance of chromosomes protein 4 OS=Homo sapiens OX=9606 GN=SMC4 PE=1 SV=2	0	0	0
	TESPATAAETASEELDNR		133.884	Unknown		3	0	sp|Q9NTJ3|SMC4_HUMAN Structural maintenance of chromosomes protein 4 OS=Homo sapiens OX=9606 GN=SMC4 PE=1 SV=2	0	0	0
6549	TESVPSDINNPVDR		79.9659	O-Sulfonation	S3	3	0	sp|Q8IVT5|KSR1_HUMAN Kinase suppressor of Ras 1 OS=Homo sapiens OX=9606 GN=KSR1 PE=1 SV=3	0	0	0
6550	TESVSDKEDKPPLAPSGGTEGPEQPPPPCPSQTGSPPVGLIK		79.9659	O-Sulfonation	S3	3	0	sp|Q8WWM7|ATX2L_HUMAN Ataxin-2-like protein OS=Homo sapiens OX=9606 GN=ATXN2L PE=1 SV=2	0	0	0
	TESVSDKEDKPPLAPSGGTEGPEQPPPPCPSQTGSPPVGLIK		80.9497	Unknown		1	0	sp|Q8WWM7|ATX2L_HUMAN Ataxin-2-like protein OS=Homo sapiens OX=9606 GN=ATXN2L PE=1 SV=2	0	0	0
6551	TETPIVSK		79.9659	O-Sulfonation	Unknown	3	0.0001	sp|O95292|VAPB_HUMAN	0	0	0
6552	TETPPPLASLNVSK		79.9659	O-Sulfonation	Unknown	4	0	sp|Q3MHD2|LSM12_HUMAN	0	0	0
6553	TETVEEPMEEEEAAK					1	0.0002	sp|P14625|ENPL_HUMAN Endoplasmin OS=Homo sapiens OX=9606 GN=HSP90B1 PE=1 SV=1	65701.1	0	0
6554	TETVEEPMEEEEAAKEEKEESDDEAAVEEEEEEK	15.9949@M8				2	0	sp|P14625|ENPL_HUMAN Endoplasmin OS=Homo sapiens OX=9606 GN=HSP90B1 PE=1 SV=1	996708	1.3748e+06	0
	TETVEEPMEEEEAAKEEKEESDDEAAVEEEEEEK					3	0	sp|P14625|ENPL_HUMAN Endoplasmin OS=Homo sapiens OX=9606 GN=HSP90B1 PE=1 SV=1	2.13006e+06	465118	139970
	TETVEEPMEEEEAAKEEKEESDDEAAVEEEEEEK		79.9659	O-Sulfonation	S21	2	0	sp|P14625|ENPL_HUMAN Endoplasmin OS=Homo sapiens OX=9606 GN=HSP90B1 PE=1 SV=1	0	0	0
6555	TEVPGSPAGTEGNCQEATGPSTVDTQNEPLDMKEPDEEK	15.9949@M32	79.9659	O-Sulfonation	S6	5	0	sp|Q32MZ4|LRRF1_HUMAN Leucine-rich repeat flightless-interacting protein 1 OS=Homo sapiens OX=9606 GN=LRRFIP1 PE=1 SV=2	0	61872.9	0
	TEVPGSPAGTEGNCQEATGPSTVDTQNEPLDMKEPDEEK	15.9949@M32	80.9497	Unknown		1	0.0001	sp|Q32MZ4|LRRF1_HUMAN Leucine-rich repeat flightless-interacting protein 1 OS=Homo sapiens OX=9606 GN=LRRFIP1 PE=1 SV=2	0	61872.9	0
	TEVPGSPAGTEGNCQEATGPSTVDTQNEPLDMKEPDEEK		79.9659	O-Sulfonation	S6	4	0	sp|Q32MZ4|LRRF1_HUMAN Leucine-rich repeat flightless-interacting protein 1 OS=Homo sapiens OX=9606 GN=LRRFIP1 PE=1 SV=2	0	0	0
	TEVPGSPAGTEGNCQEATGPSTVDTQNEPLDMKEPDEEK		80.9497	Unknown		1	0	sp|Q32MZ4|LRRF1_HUMAN Leucine-rich repeat flightless-interacting protein 1 OS=Homo sapiens OX=9606 GN=LRRFIP1 PE=1 SV=2	0	0	0
6556	TEVVMNSQQTPVGTPK		79.9659	O-Sulfonation	Unknown	1	0	sp|O75781|PALM_HUMAN	0	0	0
6557	TEWETAAPAVAETPDIK	42.0106@n-term				3	0	sp|P46782|RS5_HUMAN 40S ribosomal protein S5 OS=Homo sapiens OX=9606 GN=RPS5 PE=1 SV=4	352544	186750	309157
	TEWETAAPAVAETPDIK	42.0106@n-term	17.0254	replacement of proton with ammonium ion	E2	1	0.0002	sp|P46782|RS5_HUMAN 40S ribosomal protein S5 OS=Homo sapiens OX=9606 GN=RPS5 PE=1 SV=4	0	0	309157
6558	TEWLDGK					3	0.0002	sp|P62937|PPIA_HUMAN Peptidyl-prolyl cis-trans isomerase A OS=Homo sapiens OX=9606 GN=PPIA PE=1 SV=2	1.9899e+06	1.72944e+06	1.05288e+06
6559	TFDQLTPEESK					3	0	sp|O43852|CALU_HUMAN Calumenin OS=Homo sapiens OX=9606 GN=CALU PE=1 SV=2	107049	215180	173394
6560	TFEGIDPK					1	0.0017	sp|P50395|GDIB_HUMAN Rab GDP dissociation inhibitor beta OS=Homo sapiens OX=9606 GN=GDI2 PE=1 SV=2	0	0	86195.5
6561	TFLEGDWTSPSK		79.9659	O-Sulfonation	S9	1	0.0001	sp|Q8NDT2|RB15B_HUMAN Putative RNA-binding protein 15B OS=Homo sapiens OX=9606 GN=RBM15B PE=1 SV=3	0	0	0
6562	TFLVGER					1	0.0011	sp|P26641|EF1G_HUMAN Elongation factor 1-gamma OS=Homo sapiens OX=9606 GN=EEF1G PE=1 SV=3	72599.3	0	0
6563	TFNSPNLK		79.9659	O-Sulfonation	S4	2	0.0001	sp|Q9Y6N7|ROBO1_HUMAN Roundabout homolog 1 OS=Homo sapiens OX=9606 GN=ROBO1 PE=1 SV=1	0	0	0
6564	TFNTSTGGLLLPSDTK					1	0	sp|P12956|XRCC6_HUMAN X-ray repair cross-complementing protein 6 OS=Homo sapiens OX=9606 GN=XRCC6 PE=1 SV=2	0	63840.4	0
6565	TFSDGLATR		79.9659	O-Sulfonation	S3	1	0.0001	sp|Q86UU1|PHLB1_HUMAN	0	0	0
6566	TFSLTEVR		79.9659	O-Sulfonation	S3	2	0.0001	sp|O95239|KIF4A_HUMAN Chromosome-associated kinesin KIF4A OS=Homo sapiens OX=9606 GN=KIF4A PE=1 SV=3	0	0	0
6567	TFSPTYGLLR		79.9659	O-Sulfonation	S3	3	0.0001	sp|O15061|SYNEM_HUMAN Synemin OS=Homo sapiens OX=9606 GN=SYNM PE=1 SV=2	0	0	0
6568	TFTTQETITNAETAK					2	0	sp|P06744|G6PI_HUMAN Glucose-6-phosphate isomerase OS=Homo sapiens OX=9606 GN=GPI PE=1 SV=4	191646	165983	0
6569	TGAAPIIDVVR					1	0	sp|P46776|RL27A_HUMAN 60S ribosomal protein L27a OS=Homo sapiens OX=9606 GN=RPL27A PE=1 SV=2	0	266545	0
6570	TGDLGIPPNPEDRSPSPEPIYNSEGK		159.932	pyrophosphorylation of Ser/Thr	S14	8	0	sp|Q15637|SF01_HUMAN Splicing factor 1 OS=Homo sapiens OX=9606 GN=SF1 PE=1 SV=4	0	0	0
6571	TGDTGMLPANYVEAI					1	0.0002	sp|Q14847|LASP1_HUMAN LIM and SH3 domain protein 1 OS=Homo sapiens OX=9606 GN=LASP1 PE=1 SV=2	91296.7	0	0
6572	TGEDEDEEDNDALLK					1	0	sp|Q96FV9|THOC1_HUMAN THO complex subunit 1 OS=Homo sapiens OX=9606 GN=THOC1 PE=1 SV=1	0	156658	0
6573	TGEILSESSMENDDEATEVTDEPMEQD					2	0	sp|Q9NY27|PP4R2_HUMAN Serine/threonine-protein phosphatase 4 regulatory subunit 2 OS=Homo sapiens OX=9606 GN=PPP4R2 PE=1 SV=3	0	112482	191347
6574	TGEPSPPHDILHEPPDVVSDDEK		79.9659	O-Sulfonation	S5	1	0	sp|Q15311|RBP1_HUMAN RalA-binding protein 1 OS=Homo sapiens OX=9606 GN=RALBP1 PE=1 SV=3	4.67594e+06	0	0
6575	TGFQAVTGK					1	0.0002	sp|P20042|IF2B_HUMAN Eukaryotic translation initiation factor 2 subunit 2 OS=Homo sapiens OX=9606 GN=EIF2S2 PE=1 SV=2	65292.8	0	0
6576	TGISDVFAK					3	0.0002	sp|P19338|NUCL_HUMAN Nucleolin OS=Homo sapiens OX=9606 GN=NCL PE=1 SV=3	402636	311665	268427
6577	TGLLFSPDVDEK		79.9659	O-Sulfonation	Unknown	1	0.0001	sp|Q6P4F7|RHGBA_HUMAN	0	0	0
6578	TGLYNYYDDEK					1	0	sp|P50454|SERPH_HUMAN Serpin H1 OS=Homo sapiens OX=9606 GN=SERPINH1 PE=1 SV=2	0	239247	0
6579	TGPQNGWNDPPALNR		0.9834	Asn->Asp substitution	N5	5	0	sp|O94979|SC31A_HUMAN Protein transport protein Sec31A OS=Homo sapiens OX=9606 GN=SEC31A PE=1 SV=3	0	0	0
6580	TGQAGSLSGSPKPFSPQLSAPITTK		79.9659	O-Sulfonation	S6	2	0	sp|Q9ULU4|PKCB1_HUMAN	0	0	0
	TGQAGSLSGSPKPFSPQLSAPITTK		80.9497	Unknown		1	0	sp|Q9ULU4|PKCB1_HUMAN	0	0	0
6581	TGQATVASGIPAGWMGLDCGPESSK					1	0.0002	sp|P00558|PGK1_HUMAN Phosphoglycerate kinase 1 OS=Homo sapiens OX=9606 GN=PGK1 PE=1 SV=3	94585.6	0	0
6582	TGQEVAQAQES					2	0	sp|Q9H098|F107B_HUMAN Protein FAM107B OS=Homo sapiens OX=9606 GN=FAM107B PE=1 SV=1	0	235395	225279
6583	TGQEVVFVAEPDNK					2	0	sp|P04844|RPN2_HUMAN Dolichyl-diphosphooligosaccharide--protein glycosyltransferase subunit 2 OS=Homo sapiens OX=9606 GN=RPN2 PE=1 SV=3	83334.8	0	94109.4
6584	TGQEYKPGNPPAEIGQNISSNSSASILESK					1	0.0002	sp|P07814|SYEP_HUMAN Bifunctional glutamate/proline--tRNA ligase OS=Homo sapiens OX=9606 GN=EPRS PE=1 SV=5	0	0	0
6585	TGQLEGAPAPGPAASPQTLDHSGATATGGASELK		79.9659	O-Sulfonation	S15	1	0	sp|P55317|FOXA1_HUMAN	0	0	0
6586	TGQQAEPLVVDLK					1	0.0002	sp|P98082|DAB2_HUMAN Disabled homolog 2 OS=Homo sapiens OX=9606 GN=DAB2 PE=1 SV=3	50705.2	0	0
6587	TGRDTPENGETAIGAENSEK		79.9659	O-Sulfonation	Unknown	3	0	sp|Q8N3X1|FNBP4_HUMAN Formin-binding protein 4 OS=Homo sapiens OX=9606 GN=FNBP4 PE=1 SV=3	0	0	0
	TGRDTPENGETAIGAENSEK		80.9497	Unknown		2	0.0001	sp|Q8N3X1|FNBP4_HUMAN Formin-binding protein 4 OS=Homo sapiens OX=9606 GN=FNBP4 PE=1 SV=3	0	0	0
6588	TGSCSELDACPSK		79.9659	O-Sulfonation	S3	2	0	sp|Q9H1H9|KI13A_HUMAN Kinesin-like protein KIF13A OS=Homo sapiens OX=9606 GN=KIF13A PE=1 SV=2	106158	0	186295
	TGSCSELDACPSK		80.9497	Unknown		2	0.0001	sp|Q9H1H9|KI13A_HUMAN Kinesin-like protein KIF13A OS=Homo sapiens OX=9606 GN=KIF13A PE=1 SV=2	0	0	0
6589	TGSEPALSPAVVR		79.9659	O-Sulfonation	S8	3	0	sp|O75815|BCAR3_HUMAN	0	0	0
6590	TGSESSQTGTSTTSSR		79.9659	O-Sulfonation	S3	2	0	sp|P23588|IF4B_HUMAN Eukaryotic translation initiation factor 4B OS=Homo sapiens OX=9606 GN=EIF4B PE=1 SV=2	0	0	0
	TGSESSQTGTSTTSSR		80.9497	Unknown		3	0	sp|P23588|IF4B_HUMAN Eukaryotic translation initiation factor 4B OS=Homo sapiens OX=9606 GN=EIF4B PE=1 SV=2	0	141051	0
6591	TGSGSPFAGNSPAR		79.9659	O-Sulfonation	S5	5	0	sp|Q9UPT8|ZC3H4_HUMAN Zinc finger CCCH domain-containing protein 4 OS=Homo sapiens OX=9606 GN=ZC3H4 PE=1 SV=3	0	0	0
	TGSGSPFAGNSPAR		80.9497	Unknown		1	0.0001	sp|Q9UPT8|ZC3H4_HUMAN Zinc finger CCCH domain-containing protein 4 OS=Homo sapiens OX=9606 GN=ZC3H4 PE=1 SV=3	324743	0	0
6592	TGSGSPFAGNSPAREGEQDAASLK		79.9659	O-Sulfonation	S3	2	0.0001	sp|Q9UPT8|ZC3H4_HUMAN Zinc finger CCCH domain-containing protein 4 OS=Homo sapiens OX=9606 GN=ZC3H4 PE=1 SV=3	0	0	0
6593	TGSPGPELLFHEGQQK		79.9659	O-Sulfonation	S3	3	0	sp|Q14202|ZMYM3_HUMAN	0	0	0
6594	TGSPGSPGAGGVQSTAK		79.9659	O-Sulfonation	S6	1	0	sp|O43237|DC1L2_HUMAN	0	0	0
6595	TGSPTFVR		79.9659	O-Sulfonation	S3	2	0.0001	sp|Q9UPP1|PHF8_HUMAN	0	0	0
6596	TGSSGALGPPER		79.9659	O-Sulfonation	S3	1	0.0001	sp|Q9BZL4|PP12C_HUMAN	0	0	0
6597	TGSSSPPGGPPKPGSQLDSMLGSLQSDLNK	15.9949@M20	79.9659	O-Sulfonation	S3	2	0	sp|P49023|PAXI_HUMAN Paxillin OS=Homo sapiens OX=9606 GN=PXN PE=1 SV=3	0	152710	0
6598	TGSTSSKEDDYESDAATIVQK		79.9659	O-Sulfonation	S3	1	0	sp|Q5T4S7|UBR4_HUMAN E3 ubiquitin-protein ligase UBR4 OS=Homo sapiens OX=9606 GN=UBR4 PE=1 SV=1	0	0	0
6599	TGSVQTPPDLESSEEVDAAEGAPEVVGPK		79.9659	O-Sulfonation	S3	5	0	sp|P28290|SSFA2_HUMAN Sperm-specific antigen 2 OS=Homo sapiens OX=9606 GN=SSFA2 PE=1 SV=3	0	0	0
	TGSVQTPPDLESSEEVDAAEGAPEVVGPK		80.9497	Unknown		1	0.0001	sp|P28290|SSFA2_HUMAN Sperm-specific antigen 2 OS=Homo sapiens OX=9606 GN=SSFA2 PE=1 SV=3	0	0	0
6600	TGSYGALAEITASK		79.9659	O-Sulfonation	S3	3	0	sp|O14974|MYPT1_HUMAN Protein phosphatase 1 regulatory subunit 12A OS=Homo sapiens OX=9606 GN=PPP1R12A PE=1 SV=1	0	0	0
6601	TGTAEMSSILEER					2	0	sp|P25705|ATPA_HUMAN ATP synthase subunit alpha	153434	172423	0
6602	TGVAVNKPAEFTVDAK					3	0	sp|P21333|FLNA_HUMAN Filamin-A OS=Homo sapiens OX=9606 GN=FLNA PE=1 SV=4	245484	257457	211144
6603	TGVVPQLVK					1	0.0002	sp|P52292|IMA1_HUMAN Importin subunit alpha-1 OS=Homo sapiens OX=9606 GN=KPNA2 PE=1 SV=1	51334.8	0	0
6604	THEAQIQEMR					2	0.0002	sp|P35579|MYH9_HUMAN Myosin-9 OS=Homo sapiens OX=9606 GN=MYH9 PE=1 SV=4	112859	87379.6	0
6605	THSDASDDEAFTTSK		79.9659	O-Sulfonation	S3	1	0.0001	sp|Q13017|RHG05_HUMAN	0	0	0
6606	THSFENVSCHLPDSR		79.9659	O-Sulfonation	S3	2	0	sp|Q5VZ89|DEN4C_HUMAN DENN domain-containing protein 4C OS=Homo sapiens OX=9606 GN=DENND4C PE=1 SV=3	0	0	0
6607	THSTSSSLGSGESPFSR		79.9659	O-Sulfonation	S3	9	0	sp|Q9UGV2|NDRG3_HUMAN Protein NDRG3 OS=Homo sapiens OX=9606 GN=NDRG3 PE=1 SV=2	0	0	0
6608	THTTALAGRSPSPASGR		159.932	pyrophosphorylation of Ser/Thr	S10	1	0.0001	sp|Q9UQ35|SRRM2_HUMAN Serine/arginine repetitive matrix protein 2 OS=Homo sapiens OX=9606 GN=SRRM2 PE=1 SV=2	0	0	0
6609	TIAHSPTSFTESSSK		79.9659	O-Sulfonation	S5	2	0.0001	sp|Q03164|KMT2A_HUMAN	0	0	0
6610	TIAPALVSK					3	0.0002	sp|P06733|ENOA_HUMAN Alpha-enolase OS=Homo sapiens OX=9606 GN=ENO1 PE=1 SV=2	2.65566e+06	2.01495e+06	1.64082e+06
6611	TIAQDYGVLK					3	0.0002	sp|Q06830|PRDX1_HUMAN Peroxiredoxin-1 OS=Homo sapiens OX=9606 GN=PRDX1 PE=1 SV=1	315733	212304	114924
6612	TIASDSEEEAGK		79.9659	O-Sulfonation	S4	1	0.0001	sp|Q96ST2|IWS1_HUMAN Protein IWS1 homolog OS=Homo sapiens OX=9606 GN=IWS1 PE=1 SV=2	0	0	0
6613	TIDDLEEK					3	0.0002	sp|P67936|TPM4_HUMAN Tropomyosin alpha-4 chain OS=Homo sapiens OX=9606 GN=TPM4 PE=1 SV=3	351525	558446	597948
6614	TIEELQNK					1	0.0011	sp|Q04695|K1C17_HUMAN Keratin	0	1.11752e+06	0
6615	TIEEYAVCPDLK					1	0.0002	sp|P36871|PGM1_HUMAN Phosphoglucomutase-1 OS=Homo sapiens OX=9606 GN=PGM1 PE=1 SV=3	60540.4	0	0
6616	TIESANQQTDK					1	0.0003	sp|O76094|SRP72_HUMAN Signal recognition particle subunit SRP72 OS=Homo sapiens OX=9606 GN=SRP72 PE=1 SV=3	0	0	10451.5
6617	TIETSPSLSR		79.9659	O-Sulfonation	S5	2	0.0001	sp|Q9NVI1|FANCI_HUMAN	0	0	0
6618	TIFQGIAAK					1	0.0002	sp|P52209|6PGD_HUMAN 6-phosphogluconate dehydrogenase	111485	0	0
6619	TIGGGDDSFNTFFSETGAGK					3	0	sp|P68363|TBA1B_HUMAN Tubulin alpha-1B chain OS=Homo sapiens OX=9606 GN=TUBA1B PE=1 SV=1	2.19766e+06	447003	358466
	TIGGGDDSFNTFFSETGAGK		79.9659	O-Sulfonation	S8	4	0	sp|P68363|TBA1B_HUMAN Tubulin alpha-1B chain OS=Homo sapiens OX=9606 GN=TUBA1B PE=1 SV=1	0	0	0
	TIGGGDDSFNTFFSETGAGK		80.9497	Unknown		2	0	sp|P68363|TBA1B_HUMAN Tubulin alpha-1B chain OS=Homo sapiens OX=9606 GN=TUBA1B PE=1 SV=1	46157.1	0	0
	TIGGGDDSFNTFFSETGAGK		133.884	Unknown		1	0	sp|P68363|TBA1B_HUMAN Tubulin alpha-1B chain OS=Homo sapiens OX=9606 GN=TUBA1B PE=1 SV=1	0	0	0
	TIGGGDDSFNTFFSETGAGK		0.9834	Asn->Asp substitution	N10	1	0	sp|P68363|TBA1B_HUMAN Tubulin alpha-1B chain OS=Homo sapiens OX=9606 GN=TUBA1B PE=1 SV=1	0	0	0
6620	TIGISVDPR					2	0.0002	sp|P26373|RL13_HUMAN 60S ribosomal protein L13 OS=Homo sapiens OX=9606 GN=RPL13 PE=1 SV=4	213883	194545	0
6621	TIGTGLVTNTLAMTEEEK					1	0.0003	sp|P49411|EFTU_HUMAN Elongation factor Tu	82462.3	0	0
6622	TINEVENQILTR					4	0	sp|O43707|ACTN4_HUMAN Alpha-actinin-4 OS=Homo sapiens OX=9606 GN=ACTN4 PE=1 SV=2	163902	184732	65874.5
6623	TIQVDNTDAEGR					1	0	sp|P28838|AMPL_HUMAN Cytosol aminopeptidase OS=Homo sapiens OX=9606 GN=LAP3 PE=1 SV=3	0	92696.4	0
6624	TIRYPDPLIK					1	0.0002	sp|P62701|RS4X_HUMAN 40S ribosomal protein S4	33828.6	0	0
6625	TISAQDTLAYATALLNEK		79.9659	O-Sulfonation	S3	3	0	sp|Q9UPU5|UBP24_HUMAN	0	0	0
	TISAQDTLAYATALLNEK		80.9497	Unknown		1	0.0001	sp|Q9UPU5|UBP24_HUMAN	0	0	0
6626	TISDGTISASK		79.9659	O-Sulfonation	S3	1	0.0001	sp|Q5T0N5|FBP1L_HUMAN	0	0	0
6627	TISETIER					2	0.0006	sp|P26639|SYTC_HUMAN Threonine--tRNA ligase	207608	104457	0
6628	TISIDENMEPSPTGDFYPSPSSPAAGSR	15.9949@M8	79.9659	O-Sulfonation	S21	2	0	sp|O00712|NFIB_HUMAN Nuclear factor 1 B-type OS=Homo sapiens OX=9606 GN=NFIB PE=1 SV=2	0	0	0
	TISIDENMEPSPTGDFYPSPSSPAAGSR		79.9659	O-Sulfonation	S3	2	0	sp|O00712|NFIB_HUMAN Nuclear factor 1 B-type OS=Homo sapiens OX=9606 GN=NFIB PE=1 SV=2	0	0	0
6629	TISNPEVVMK		79.9659	O-Sulfonation	S3	1	0.0001	sp|P55196|AFAD_HUMAN	0	0	0
6630	TISPMVMDAK		79.9659	O-Sulfonation	Unknown	1	0.0001	sp|P18206|VINC_HUMAN Vinculin OS=Homo sapiens OX=9606 GN=VCL PE=1 SV=4	0	0	0
6631	TISPPTLGTLR		79.9659	O-Sulfonation	S3	1	0.0001	sp|Q9UQ84|EXO1_HUMAN	0	0	0
6632	TISPSTSNNIPLMR		79.9659	O-Sulfonation	S3	1	0	sp|O94806|KPCD3_HUMAN	0	0	0
6633	TISQEFLTPGK		79.9659	O-Sulfonation	S3	3	0	sp|Q0ZGT2|NEXN_HUMAN Nexilin OS=Homo sapiens OX=9606 GN=NEXN PE=1 SV=1	0	0	0
6634	TITLEVEPSDTIENVK					3	0	sp|P62979|RS27A_HUMAN Ubiquitin-40S ribosomal protein S27a OS=Homo sapiens OX=9606 GN=RPS27A PE=1 SV=2	1.03263e+06	630584	1.22526e+06
6635	TIVEEVQDGK					6	0	sp|Q04695|K1C17_HUMAN Keratin	0	4.34596e+06	3.70068e+06
6636	TKDDEGATPIK		79.9659	O-Sulfonation	Unknown	2	0.0001	sp|Q70CQ2|UBP34_HUMAN Ubiquitin carboxyl-terminal hydrolase 34 OS=Homo sapiens OX=9606 GN=USP34 PE=1 SV=2	0	0	0
6637	TKFASDDEHDEHDENGATGPVK		79.9659	O-Sulfonation	S5	8	0	sp|P05455|LA_HUMAN Lupus La protein OS=Homo sapiens OX=9606 GN=SSB PE=1 SV=2	0	0	0
6638	TKFETEQALR					1	0.0011	sp|Q04695|K1C17_HUMAN Keratin	115944	0	0
6639	TKPIWTR					1	0.0006	sp|Q14568|HS902_HUMAN Heat shock protein HSP 90-alpha A2 OS=Homo sapiens OX=9606 GN=HSP90AA2P PE=1 SV=2	221852	0	0
6640	TKPTQAAGPSSPQKPPTPEETK		79.9659	O-Sulfonation	Unknown	4	0	sp|P18887|XRCC1_HUMAN	0	0	0
	TKPTQAAGPSSPQKPPTPEETK		80.9497	Unknown		1	0.0001	sp|P18887|XRCC1_HUMAN	0	0	0
6641	TKSPTDDEVTPSAVVR		79.9659	O-Sulfonation	S3	1	0.0001	sp|Q9Y2H5|PKHA6_HUMAN	0	0	0
6642	TLAPSPKSPGDFTSAAQLASTPFHK		159.932	pyrophosphorylation of Ser/Thr	S5	1	0.0001	sp|O43683|BUB1_HUMAN	0	0	0
6643	TLAQAMLNNAQPDQYEAPDK	15.9949@M6				3	0	sp|Q92973|TNPO1_HUMAN Transportin-1 OS=Homo sapiens OX=9606 GN=TNPO1 PE=1 SV=2	161058	190640	0
	TLAQAMLNNAQPDQYEAPDK					6	0	sp|Q92973|TNPO1_HUMAN Transportin-1 OS=Homo sapiens OX=9606 GN=TNPO1 PE=1 SV=2	972217	1.52172e+06	1.09248e+06
	TLAQAMLNNAQPDQYEAPDK		0.9834	Asn->Asp substitution	Unknown	4	0	sp|Q92973|TNPO1_HUMAN Transportin-1 OS=Homo sapiens OX=9606 GN=TNPO1 PE=1 SV=2	0	0	0
6644	TLDGFKK					1	0.0003	sp|P07237|PDIA1_HUMAN Protein disulfide-isomerase OS=Homo sapiens OX=9606 GN=P4HB PE=1 SV=3	48343.3	0	0
6645	TLDRSGDLGDMEPLK		79.9659	O-Sulfonation	Unknown	1	0.0001	sp|O60716|CTND1_HUMAN Catenin delta-1 OS=Homo sapiens OX=9606 GN=CTNND1 PE=1 SV=1	0	0	0
6646	TLDSGTSEIVKSPR		79.9659	O-Sulfonation	S12	1	0.0001	sp|Q9H501|ESF1_HUMAN ESF1 homolog OS=Homo sapiens OX=9606 GN=ESF1 PE=1 SV=1	0	0	0
6647	TLEEDEEELFK					1	0	sp|P43487|RANG_HUMAN Ran-specific GTPase-activating protein OS=Homo sapiens OX=9606 GN=RANBP1 PE=1 SV=1	203243	0	0
6648	TLEEVVMAEEEDEGTDRPGSPA	15.9949@M7	79.9659	O-Sulfonation	S20	3	0	sp|A6NKF1|SAC31_HUMAN	0	0	0
	TLEEVVMAEEEDEGTDRPGSPA		79.9659	O-Sulfonation	S20	3	0	sp|A6NKF1|SAC31_HUMAN	0	0	0
6649	TLENSPISSCDTSDTEGPVPVNSAAVLK		79.9659	O-Sulfonation	S5	3	0	sp|Q8N556|AFAP1_HUMAN	0	0	0
6650	TLEPVRPPVVPNDYVPSPTR		79.9659	O-Sulfonation	S17	1	0.0001	sp|Q9NYB9|ABI2_HUMAN	0	0	0
6651	TLETQPLAPDCCPSDQDPAPAHPSPHASPMNK		79.9659	O-Sulfonation	S14	1	0.0001	sp|Q9BUR4|WAP53_HUMAN	0	0	0
6652	TLETVPLER					3	0.0002	sp|P22626|ROA2_HUMAN Heterogeneous nuclear ribonucleoproteins A2/B1 OS=Homo sapiens OX=9606 GN=HNRNPA2B1 PE=1 SV=2	179234	104339	110025
6653	TLEVVSPSQSVTGSAGHTPYYQSPTDEK		79.9659	O-Sulfonation	S6	1	0	sp|P46821|MAP1B_HUMAN Microtubule-associated protein 1B OS=Homo sapiens OX=9606 GN=MAP1B PE=1 SV=2	0	0	0
	TLEVVSPSQSVTGSAGHTPYYQSPTDEK		80.9497	Unknown		1	0	sp|P46821|MAP1B_HUMAN Microtubule-associated protein 1B OS=Homo sapiens OX=9606 GN=MAP1B PE=1 SV=2	0	0	0
6654	TLGLYGK					2	0.0002	sp|P09211|GSTP1_HUMAN Glutathione S-transferase P OS=Homo sapiens OX=9606 GN=GSTP1 PE=1 SV=2	308888	0	236470
6655	TLGTPTQPGSTPR		79.9659	O-Sulfonation	Unknown	2	0	sp|Q8NFH5|NUP35_HUMAN	0	0	0
6656	TLHCEGTEINSDDEQESK		79.9659	O-Sulfonation	S11	7	0	sp|Q9BPX3|CND3_HUMAN Condensin complex subunit 3 OS=Homo sapiens OX=9606 GN=NCAPG PE=1 SV=1	0	0	0
	TLHCEGTEINSDDEQESK		80.9497	Unknown		14	0	sp|Q9BPX3|CND3_HUMAN Condensin complex subunit 3 OS=Homo sapiens OX=9606 GN=NCAPG PE=1 SV=1	0	0	0
	TLHCEGTEINSDDEQESK		133.884	Unknown		1	0.0001	sp|Q9BPX3|CND3_HUMAN Condensin complex subunit 3 OS=Homo sapiens OX=9606 GN=NCAPG PE=1 SV=1	0	0	0
6657	TLHCEGTEINSDDEQESKEVEETATAK		79.9659	O-Sulfonation	S11	5	0	sp|Q9BPX3|CND3_HUMAN Condensin complex subunit 3 OS=Homo sapiens OX=9606 GN=NCAPG PE=1 SV=1	0	0	0
	TLHCEGTEINSDDEQESKEVEETATAK		80.9497	Unknown		2	0	sp|Q9BPX3|CND3_HUMAN Condensin complex subunit 3 OS=Homo sapiens OX=9606 GN=NCAPG PE=1 SV=1	155405	0	0
6658	TLHPDLGTDK					4	0	sp|P00338|LDHA_HUMAN L-lactate dehydrogenase A chain OS=Homo sapiens OX=9606 GN=LDHA PE=1 SV=2	466010	214869	242589
6659	TLLEQLDDDQ					3	0	sp|O75400|PR40A_HUMAN Pre-mRNA-processing factor 40 homolog A OS=Homo sapiens OX=9606 GN=PRPF40A PE=1 SV=2	801814	455285	510147
6660	TLLSDPTYR					1	0.0003	sp|P31948|STIP1_HUMAN Stress-induced-phosphoprotein 1 OS=Homo sapiens OX=9606 GN=STIP1 PE=1 SV=1	121252	0	0
6661	TLLTGDGGGEATGSPLAQGK		79.9659	O-Sulfonation	Unknown	3	0	sp|Q6WCQ1|MPRIP_HUMAN Myosin phosphatase Rho-interacting protein OS=Homo sapiens OX=9606 GN=MPRIP PE=1 SV=3	0	0	0
6662	TLLVADPR					2	0.0002	sp|P62249|RS16_HUMAN 40S ribosomal protein S16 OS=Homo sapiens OX=9606 GN=RPS16 PE=1 SV=2	196103	143120	0
6663	TLLVNNNR					1	0.0006	sp|P09661|RU2A_HUMAN U2 small nuclear ribonucleoprotein A' OS=Homo sapiens OX=9606 GN=SNRPA1 PE=1 SV=2	110042	0	0
6664	TLNAETPKSSPLPAK		159.932	pyrophosphorylation of Ser/Thr	S9	1	0.0002	sp|Q7L2J0|MEPCE_HUMAN	0	0	0
6665	TLNGGSDAQDGNQPQHNGESNEDSK					1	0.0003	sp|O75475|PSIP1_HUMAN PC4 and SFRS1-interacting protein OS=Homo sapiens OX=9606 GN=PSIP1 PE=1 SV=1	37823.3	0	0
	TLNGGSDAQDGNQPQHNGESNEDSK		0.9834	Asn->Asp substitution	N3	3	0	sp|O75475|PSIP1_HUMAN PC4 and SFRS1-interacting protein OS=Homo sapiens OX=9606 GN=PSIP1 PE=1 SV=1	0	0	0
6666	TLNMTTSPEEK	15.9949@M4	79.9659	O-Sulfonation	S7	1	0.0001	sp|P49915|GUAA_HUMAN GMP synthase [glutamine-hydrolyzing] OS=Homo sapiens OX=9606 GN=GMPS PE=1 SV=1	0	0	0
	TLNMTTSPEEK		79.9659	O-Sulfonation	S7	1	0.0001	sp|P49915|GUAA_HUMAN GMP synthase [glutamine-hydrolyzing] OS=Homo sapiens OX=9606 GN=GMPS PE=1 SV=1	698117	0	0
6667	TLQRLSSGFDDIDLPSAVK		79.9659	O-Sulfonation	S6	1	0	sp|Q9Y446|PKP3_HUMAN Plakophilin-3 OS=Homo sapiens OX=9606 GN=PKP3 PE=1 SV=1	0	0	0
6668	TLSDDLDEAAK		79.9659	O-Sulfonation	S3	3	0	sp|Q9H0A0|NAT10_HUMAN	0	0	0
6669	TLSDESIYNSQR		79.9659	O-Sulfonation	S3	3	0	sp|O43166|SI1L1_HUMAN Signal-induced proliferation-associated 1-like protein 1 OS=Homo sapiens OX=9606 GN=SIPA1L1 PE=1 SV=4	39724.2	0	0
6670	TLSDESLCSGR		79.9659	O-Sulfonation	S3	1	0	sp|O60292|SI1L3_HUMAN	0	0	0
6671	TLSDYNIQK					2	0.0002	sp|P62979|RS27A_HUMAN Ubiquitin-40S ribosomal protein S27a OS=Homo sapiens OX=9606 GN=RPS27A PE=1 SV=2	872994	0	241123
6672	TLSEPAGPSEPPGPPAPAGPASDTEEEEPGPEGTPPSR		101.947	Unknown		1	0.0001	sp|Q8WXE0|CSKI2_HUMAN	0	0	0
6673	TLSMIEEEIR	15.9949@M4	79.9659	O-Sulfonation	Unknown	1	0.0001	sp|Q9Y2D5|AKAP2_HUMAN A-kinase anchor protein 2 OS=Homo sapiens OX=9606 GN=AKAP2 PE=1 SV=3	0	0	0
	TLSMIEEEIR		79.9659	O-Sulfonation	S3	2	0	sp|Q9Y2D5|AKAP2_HUMAN A-kinase anchor protein 2 OS=Homo sapiens OX=9606 GN=AKAP2 PE=1 SV=3	93793.7	0	0
	TLSMIEEEIR		95.9602	Unknown		3	0.0001	sp|Q9Y2D5|AKAP2_HUMAN A-kinase anchor protein 2 OS=Homo sapiens OX=9606 GN=AKAP2 PE=1 SV=3	0	0	0
6674	TLSNAEDYLDDEDSD		79.9659	O-Sulfonation	S14	1	0.0001	sp|Q92882|OSTF1_HUMAN	0	0	0
6675	TLSPSSGYSSQSGTPTLPPK		79.9659	O-Sulfonation	Unknown	2	0.0001	sp|Q9P206|K1522_HUMAN	0	0	0
6676	TLSPTPSAEGYQDVR		79.9659	O-Sulfonation	S3	3	0	sp|O14639|ABLM1_HUMAN	0	0	0
	TLSPTPSAEGYQDVR		133.884	Unknown		4	0	sp|O14639|ABLM1_HUMAN	0	0	0
6677	TLSSPSLQTDGIAATPVPPPPPPK		79.9659	O-Sulfonation	S3	3	0	sp|Q9H7D0|DOCK5_HUMAN	0	0	0
6678	TLSSPSNRPSGETSVPPPPAVGR		79.9659	O-Sulfonation	S3	2	0	sp|Q8WWM7|ATX2L_HUMAN Ataxin-2-like protein OS=Homo sapiens OX=9606 GN=ATXN2L PE=1 SV=2	0	0	0
6679	TLSSSAQEDIIR		79.9659	O-Sulfonation	S3	3	0	sp|Q9H788|SH24A_HUMAN	0	0	0
6680	TLSSSSMDLSR		79.9659	O-Sulfonation	S5	2	0.0001	sp|Q9H0B6|KLC2_HUMAN	0	0	0
6681	TLSVAAAFNEDEDSEPEEMPPEAK	15.9949@M19	79.9659	O-Sulfonation	Unknown	9	0	sp|Q8WW12|PCNP_HUMAN PEST proteolytic signal-containing nuclear protein OS=Homo sapiens OX=9606 GN=PCNP PE=1 SV=2	0	0	0
	TLSVAAAFNEDEDSEPEEMPPEAK		79.9659	O-Sulfonation	S3	19	0	sp|Q8WW12|PCNP_HUMAN PEST proteolytic signal-containing nuclear protein OS=Homo sapiens OX=9606 GN=PCNP PE=1 SV=2	0	0	0
	TLSVAAAFNEDEDSEPEEMPPEAK		80.9497	Unknown		1	0	sp|Q8WW12|PCNP_HUMAN PEST proteolytic signal-containing nuclear protein OS=Homo sapiens OX=9606 GN=PCNP PE=1 SV=2	0	0	0
6682	TLTDEVNSPDSDRR		79.9659	O-Sulfonation	S8	4	0	sp|Q8TAQ2|SMRC2_HUMAN SWI/SNF complex subunit SMARCC2 OS=Homo sapiens OX=9606 GN=SMARCC2 PE=1 SV=1	0	0	0
	TLTDEVNSPDSDRR		80.9497	Unknown		2	0.0001	sp|Q8TAQ2|SMRC2_HUMAN SWI/SNF complex subunit SMARCC2 OS=Homo sapiens OX=9606 GN=SMARCC2 PE=1 SV=1	0	0	0
6683	TLTIVDTGIGMTK					3	0	sp|Q58FG1|HS904_HUMAN Putative heat shock protein HSP 90-alpha A4 OS=Homo sapiens OX=9606 GN=HSP90AA4P PE=5 SV=1	179449	147154	0
6684	TLTPDQWAR					1	0.0006	sp|Q9H3K6|BOLA2_HUMAN BolA-like protein 2 OS=Homo sapiens OX=9606 GN=BOLA2 PE=1 SV=1	27467.1	0	0
6685	TLTTVQGIADDYDK					1	0	sp|O60739|EIF1B_HUMAN Eukaryotic translation initiation factor 1b OS=Homo sapiens OX=9606 GN=EIF1B PE=1 SV=2	63834.3	0	0
6686	TLVDIAK					2	0.0002	sp|Q99832|TCPH_HUMAN T-complex protein 1 subunit eta OS=Homo sapiens OX=9606 GN=CCT7 PE=1 SV=2	116691	64795.6	0
6687	TLVLLMGK					2	0.0002	sp|P07737|PROF1_HUMAN Profilin-1 OS=Homo sapiens OX=9606 GN=PFN1 PE=1 SV=2	163365	68817.8	0
6688	TMFAQVESDDEEAK	15.9949@M2	79.9659	O-Sulfonation	Unknown	9	0	sp|Q9NW82|WDR70_HUMAN	0	0	0
	TMFAQVESDDEEAK		79.9659	O-Sulfonation	S8	3	0	sp|Q9NW82|WDR70_HUMAN	0	0	0
	TMFAQVESDDEEAK		80.9497	Unknown		3	0.0001	sp|Q9NW82|WDR70_HUMAN	0	0	0
	TMFAQVESDDEEAK		133.884	Unknown		1	0.0001	sp|Q9NW82|WDR70_HUMAN	0	0	0
6689	TMFAQVESDDEEAKNEPEWK	15.9949@M2	79.9659	O-Sulfonation	S8	1	0	sp|Q9NW82|WDR70_HUMAN	0	0	0
	TMFAQVESDDEEAKNEPEWK		79.9659	O-Sulfonation	S8	1	0	sp|Q9NW82|WDR70_HUMAN	0	0	0
6690	TMIISPERLDPFADGGK	15.9949@M2	79.9659	O-Sulfonation	S5	1	0	sp|O75533|SF3B1_HUMAN Splicing factor 3B subunit 1 OS=Homo sapiens OX=9606 GN=SF3B1 PE=1 SV=3	0	0	0
	TMIISPERLDPFADGGK		79.9659	O-Sulfonation	S5	1	0	sp|O75533|SF3B1_HUMAN Splicing factor 3B subunit 1 OS=Homo sapiens OX=9606 GN=SF3B1 PE=1 SV=3	0	0	0
6691	TMLESAGGLIQTAR					1	0	sp|Q9Y490|TLN1_HUMAN Talin-1 OS=Homo sapiens OX=9606 GN=TLN1 PE=1 SV=3	39897.3	0	0
6692	TNEAQAIETAR					1	0	sp|Q5JXB2|UE2NL_HUMAN Putative ubiquitin-conjugating enzyme E2 N-like OS=Homo sapiens OX=9606 GN=UBE2NL PE=1 SV=1	0	0	207542
6693	TNKPSTPTTATR		79.9659	O-Sulfonation	Unknown	1	0.0001	sp|Q9UBP0|SPAST_HUMAN	0	0	0
6694	TNKPSTPTTATRK		79.9659	O-Sulfonation	Unknown	1	0.0001	sp|Q9UBP0|SPAST_HUMAN	0	0	0
6695	TNKSPEAKPLPGK		79.9659	O-Sulfonation	S4	2	0	sp|P46087|NOP2_HUMAN Probable 28S rRNA (cytosine(4447)-C(5))-methyltransferase OS=Homo sapiens OX=9606 GN=NOP2 PE=1 SV=2	0	0	0
	TNKSPEAKPLPGK		80.9497	Unknown		2	0	sp|P46087|NOP2_HUMAN Probable 28S rRNA (cytosine(4447)-C(5))-methyltransferase OS=Homo sapiens OX=9606 GN=NOP2 PE=1 SV=2	0	0	0
6696	TNLQPLESTQSQDF		79.9659	O-Sulfonation	S11	2	0.0001	sp|Q9Y248|PSF2_HUMAN	0	0	0
6697	TNLTSQSSTTNLPGSPGSPGSPGSPGSPGSVPK		79.9659	O-Sulfonation	S24	2	0	sp|Q6IN85|P4R3A_HUMAN Serine/threonine-protein phosphatase 4 regulatory subunit 3A OS=Homo sapiens OX=9606 GN=PPP4R3A PE=1 SV=1	0	0	0
6698	TNPSPTNPFSSDLQK		79.9659	O-Sulfonation	S4	1	0.0001	sp|P49757|NUMB_HUMAN	0	0	0
6699	TNQELQEINR					2	0	sp|A6NMY6|AXA2L_HUMAN Putative annexin A2-like protein OS=Homo sapiens OX=9606 GN=ANXA2P2 PE=5 SV=2	5.37379e+06	0	6.15114e+06
	TNQELQEINR		0.9834	Asn->Asp substitution	N9	2	0	sp|A6NMY6|AXA2L_HUMAN Putative annexin A2-like protein OS=Homo sapiens OX=9606 GN=ANXA2P2 PE=5 SV=2	0	115136	0
6700	TNRPPLSLSR					1	0	sp|Q07020|RL18_HUMAN 60S ribosomal protein L18 OS=Homo sapiens OX=9606 GN=RPL18 PE=1 SV=2	59790.7	0	0
6701	TNSAEVTPPVLSVMGEATPVSIEPR		79.9659	O-Sulfonation	S3	3	0	sp|Q6PJG2|EMSA1_HUMAN	0	0	0
6702	TNSGGGDGPHISSK		79.9659	O-Sulfonation	S3	2	0.0001	sp|Q96EV2|RBM33_HUMAN	0	0	0
6703	TNSMGSATGPLPGTK		79.9659	O-Sulfonation	S3	3	0	sp|O15014|ZN609_HUMAN	0	0	0
6704	TNSMQQLEQWIK		79.9659	O-Sulfonation	S3	3	0	sp|Q9HAU0|PKHA5_HUMAN Pleckstrin homology domain-containing family A member 5 OS=Homo sapiens OX=9606 GN=PLEKHA5 PE=1 SV=1	0	0	0
6705	TNSMSSSGLGSPNR		79.9659	O-Sulfonation	S11	1	0.0001	sp|Q9NZN8|CNOT2_HUMAN CCR4-NOT transcription complex subunit 2 OS=Homo sapiens OX=9606 GN=CNOT2 PE=1 SV=1	27028.6	0	0
6706	TNSSDSERSPDLGHSTQIPR		159.932	pyrophosphorylation of Ser/Thr	S3	1	0.0001	sp|Q6VY07|PACS1_HUMAN	0	0	0
6707	TNSSSSSPVVLK		79.9659	O-Sulfonation	S3	2	0	sp|Q7Z589|EMSY_HUMAN	0	0	0
6708	TNTPQGVLPSSQLK		79.9659	O-Sulfonation	Unknown	3	0	sp|Q14004|CDK13_HUMAN Cyclin-dependent kinase 13 OS=Homo sapiens OX=9606 GN=CDK13 PE=1 SV=2	0	0	0
	TNTPQGVLPSSQLK		80.9497	Unknown		1	0.0001	sp|Q14004|CDK13_HUMAN Cyclin-dependent kinase 13 OS=Homo sapiens OX=9606 GN=CDK13 PE=1 SV=2	0	0	0
6709	TNTPVKEDWNVR		79.9659	O-Sulfonation	Unknown	7	0	sp|P78347|GTF2I_HUMAN General transcription factor II-I OS=Homo sapiens OX=9606 GN=GTF2I PE=1 SV=2	0	0	0
6710	TPAAAAAMNLASPR	15.9949@M8	79.9659	O-Sulfonation	S12	4	0	sp|Q9UQ35|SRRM2_HUMAN Serine/arginine repetitive matrix protein 2 OS=Homo sapiens OX=9606 GN=SRRM2 PE=1 SV=2	0	0	0
	TPAAAAAMNLASPR		79.9659	O-Sulfonation	S12	5	0	sp|Q9UQ35|SRRM2_HUMAN Serine/arginine repetitive matrix protein 2 OS=Homo sapiens OX=9606 GN=SRRM2 PE=1 SV=2	0	0	0
	TPAAAAAMNLASPR		80.9497	Unknown		2	0.0001	sp|Q9UQ35|SRRM2_HUMAN Serine/arginine repetitive matrix protein 2 OS=Homo sapiens OX=9606 GN=SRRM2 PE=1 SV=2	0	0	0
6711	TPAALAALSLTGSGTPPTAANYPSSSR		79.9659	O-Sulfonation	Unknown	3	0	sp|Q9UQ35|SRRM2_HUMAN Serine/arginine repetitive matrix protein 2 OS=Homo sapiens OX=9606 GN=SRRM2 PE=1 SV=2	0	0	0
6712	TPAAPASPAAVPSEGSGGSTTGWR		79.9659	O-Sulfonation	S7	5	0	sp|P07199|CENPB_HUMAN	0	0	0
6713	TPADTGFAFPDWAYKPESSPGSR		79.9659	O-Sulfonation	S18	1	0.0001	sp|P50548|ERF_HUMAN	0	0	0
6714	TPAPPEPGSPAPGEGPSGR		79.9659	O-Sulfonation	S9	1	0.0001	sp|P0C1Z6|TFPT_HUMAN	0	0	0
6715	TPAQFDADELR					4	0	sp|P04083|ANXA1_HUMAN Annexin A1 OS=Homo sapiens OX=9606 GN=ANXA1 PE=1 SV=2	537458	965458	571742
6716	TPAQYDASELK					3	0	sp|A6NMY6|AXA2L_HUMAN Putative annexin A2-like protein OS=Homo sapiens OX=9606 GN=ANXA2P2 PE=5 SV=2	1.50293e+06	2.09076e+06	1.99459e+06
6717	TPASPVVHIR		79.9659	O-Sulfonation	S4	1	0.0001	sp|P14866|HNRPL_HUMAN Heterogeneous nuclear ribonucleoprotein L OS=Homo sapiens OX=9606 GN=HNRNPL PE=1 SV=2	0	0	0
6718	TPASTPVSGTPQASPMIER	15.9949@M16	79.9659	O-Sulfonation	S14	1	0.0001	sp|Q9UHR4|BI2L1_HUMAN	0	0	0
	TPASTPVSGTPQASPMIER	15.9949@M16	159.932	pyrophosphorylation of Ser/Thr	S4	2	0.0001	sp|Q9UHR4|BI2L1_HUMAN	0	0	0
	TPASTPVSGTPQASPMIER		79.9659	O-Sulfonation	S14	4	0	sp|Q9UHR4|BI2L1_HUMAN	0	0	0
	TPASTPVSGTPQASPMIER		159.932	pyrophosphorylation of Ser/Thr	S14	2	0	sp|Q9UHR4|BI2L1_HUMAN	0	0	0
6719	TPCEEILVK					3	0	sp|P21333|FLNA_HUMAN Filamin-A OS=Homo sapiens OX=9606 GN=FLNA PE=1 SV=4	357761	262451	231151
6720	TPDDFLNSVDEMDTGDTINQSTLPSQQNR					1	0	sp|P46937|YAP1_HUMAN Transcriptional coactivator YAP1 OS=Homo sapiens OX=9606 GN=YAP1 PE=1 SV=2	687249	0	0
	TPDDFLNSVDEMDTGDTINQSTLPSQQNR		0.9834	Asn->Asp substitution	N7	1	0	sp|P46937|YAP1_HUMAN Transcriptional coactivator YAP1 OS=Homo sapiens OX=9606 GN=YAP1 PE=1 SV=2	0	0	0
6721	TPDGNKSPAPKPSDLRPGDVSSK		79.9659	O-Sulfonation	S7	4	0.0001	sp|Q05682|CALD1_HUMAN Caldesmon OS=Homo sapiens OX=9606 GN=CALD1 PE=1 SV=3	0	0	0
	TPDGNKSPAPKPSDLRPGDVSSK		159.932	pyrophosphorylation of Ser/Thr	S7	1	0.0001	sp|Q05682|CALD1_HUMAN Caldesmon OS=Homo sapiens OX=9606 GN=CALD1 PE=1 SV=3	0	0	0
6722	TPDTSTYCYETAEK		79.9659	O-Sulfonation	Unknown	2	0	sp|P46821|MAP1B_HUMAN Microtubule-associated protein 1B OS=Homo sapiens OX=9606 GN=MAP1B PE=1 SV=2	0	0	0
6723	TPEDGDYSYEIIEK		79.9659	O-Sulfonation	Unknown	3	0	sp|P46821|MAP1B_HUMAN Microtubule-associated protein 1B OS=Homo sapiens OX=9606 GN=MAP1B PE=1 SV=2	0	0	0
6724	TPEEGGYSYDISEK		79.9659	O-Sulfonation	Unknown	4	0	sp|P46821|MAP1B_HUMAN Microtubule-associated protein 1B OS=Homo sapiens OX=9606 GN=MAP1B PE=1 SV=2	0	0	0
6725	TPEELDDSDFETEDFDVR		79.9659	O-Sulfonation	S8	9	0	sp|P35221|CTNA1_HUMAN Catenin alpha-1 OS=Homo sapiens OX=9606 GN=CTNNA1 PE=1 SV=1	0	0	0
	TPEELDDSDFETEDFDVR		101.947	Unknown		4	0	sp|P35221|CTNA1_HUMAN Catenin alpha-1 OS=Homo sapiens OX=9606 GN=CTNNA1 PE=1 SV=1	0	0	0
	TPEELDDSDFETEDFDVR		117.913	Unknown		4	0	sp|P35221|CTNA1_HUMAN Catenin alpha-1 OS=Homo sapiens OX=9606 GN=CTNNA1 PE=1 SV=1	0	0	0
	TPEELDDSDFETEDFDVR		132.879	Unknown		1	0.0001	sp|P35221|CTNA1_HUMAN Catenin alpha-1 OS=Homo sapiens OX=9606 GN=CTNNA1 PE=1 SV=1	0	0	0
	TPEELDDSDFETEDFDVR		133.884	Unknown		2	0	sp|P35221|CTNA1_HUMAN Catenin alpha-1 OS=Homo sapiens OX=9606 GN=CTNNA1 PE=1 SV=1	0	0	0
6726	TPELPEPSVK		79.9659	O-Sulfonation	Unknown	1	0.0001	sp|Q8IYB3|SRRM1_HUMAN Serine/arginine repetitive matrix protein 1 OS=Homo sapiens OX=9606 GN=SRRM1 PE=1 SV=2	0	0	0
6727	TPEQYYQTFSPSSSHSPAR		79.9659	O-Sulfonation	S10	2	0.0001	sp|Q7Z5J4|RAI1_HUMAN	0	0	0
6728	TPESQPDTPPGTPLVSQDEK		79.9659	O-Sulfonation	Unknown	3	0	sp|Q96T60|PNKP_HUMAN	0	0	0
	TPESQPDTPPGTPLVSQDEK		80.9497	Unknown		4	0	sp|Q96T60|PNKP_HUMAN	0	0	0
6729	TPEVSFLPEEATEEAGVR		79.9659	O-Sulfonation	Unknown	2	0.0001	sp|Q9H7N4|SFR19_HUMAN Splicing factor	0	0	0
6730	TPGDFSYAYQKPEETTRSPDEEDYDYESYEK		79.9659	O-Sulfonation	S6	1	0.0001	sp|P46821|MAP1B_HUMAN Microtubule-associated protein 1B OS=Homo sapiens OX=9606 GN=MAP1B PE=1 SV=2	0	0	0
6731	TPGHPPPPEIPSELGACDFEKPESPR		80.9497	Unknown		1	0	sp|Q92538|GBF1_HUMAN Golgi-specific brefeldin A-resistance guanine nucleotide exchange factor 1 OS=Homo sapiens OX=9606 GN=GBF1 PE=1 SV=2	0	0	0
6732	TPGPGAQSALR					2	0.0003	sp|P21333|FLNA_HUMAN Filamin-A OS=Homo sapiens OX=9606 GN=FLNA PE=1 SV=4;sp|P62263|RS14_HUMAN 40S ribosomal protein S14 OS=Homo sapiens OX=9606 GN=RPS14 PE=1 SV=3	0	162345	255655
6733	TPGTPGTPSYPR		79.9659	O-Sulfonation	Unknown	1	0.0001	sp|P11137|MTAP2_HUMAN	0	0	0
6734	TPGVLLPGAGGAAGFGMTSPPPPTSPSR		79.9659	O-Sulfonation	S25	2	0	sp|Q6ZTU2|E400N_HUMAN	0	0	0
6735	TPHDILEDINASPEMR		79.9659	O-Sulfonation	S12	1	0	sp|Q9Y6Q9|NCOA3_HUMAN	0	0	0
6736	TPHTFPHSR		79.9659	O-Sulfonation	S8	1	0.0001	sp|Q15154|PCM1_HUMAN Pericentriolar material 1 protein OS=Homo sapiens OX=9606 GN=PCM1 PE=1 SV=5	0	0	0
6737	TPHVQAVQGPLGSPPK		79.9659	O-Sulfonation	S13	6	0	sp|Q15149|PLEC_HUMAN Plectin OS=Homo sapiens OX=9606 GN=PLEC PE=1 SV=3	0	0	0
6738	TPIDYAR					3	0.0003	sp|Q9Y2X7|GIT1_HUMAN ARF GTPase-activating protein GIT1 OS=Homo sapiens OX=9606 GN=GIT1 PE=1 SV=2	3.80477e+06	5.98317e+06	5.3985e+06
6739	TPITSVPLGPLASSPTK		79.9659	O-Sulfonation	S14	1	0.0001	sp|Q15911|ZFHX3_HUMAN	0	0	0
6740	TPLALAGSPTPK		79.9659	O-Sulfonation	S8	3	0.0001	sp|O95785|WIZ_HUMAN	0	0	0
6741	TPLGASLDEQSSSTLK		79.9659	O-Sulfonation	S6	2	0	sp|P28290|SSFA2_HUMAN Sperm-specific antigen 2 OS=Homo sapiens OX=9606 GN=SSFA2 PE=1 SV=3	0	0	0
	TPLGASLDEQSSSTLK		80.9497	Unknown		3	0.0001	sp|P28290|SSFA2_HUMAN Sperm-specific antigen 2 OS=Homo sapiens OX=9606 GN=SSFA2 PE=1 SV=3	140319	0	0
6742	TPLVLAAPPPDSPPAEDVYDVPPPAPDLYDVPPGLR		79.9659	O-Sulfonation	S12	3	0	sp|P56945|BCAR1_HUMAN	0	0	0
6743	TPLYLQPDAYGSLDR		79.9659	O-Sulfonation	S12	2	0	sp|Q8WUF5|IASPP_HUMAN RelA-associated inhibitor OS=Homo sapiens OX=9606 GN=PPP1R13L PE=1 SV=4	0	0	0
6744	TPPDTTFPEPTCLSASPPNAPPR		79.9659	O-Sulfonation	S16	3	0	sp|A1A4S6|RHG10_HUMAN	0	0	0
6745	TPPRDLPTIPGVTSPSSDEPPMEASQSHLR	15.9949@M22	79.9659	O-Sulfonation	Unknown	1	0.0001	sp|Q13541|4EBP1_HUMAN Eukaryotic translation initiation factor 4E-binding protein 1 OS=Homo sapiens OX=9606 GN=EIF4EBP1 PE=1 SV=3	0	0	0
	TPPRDLPTIPGVTSPSSDEPPMEASQSHLR		79.9659	O-Sulfonation	Unknown	6	0	sp|Q13541|4EBP1_HUMAN Eukaryotic translation initiation factor 4E-binding protein 1 OS=Homo sapiens OX=9606 GN=EIF4EBP1 PE=1 SV=3	0	0	0
6746	TPPSEEDSAEAER					1	0.002	sp|O43765|SGTA_HUMAN Small glutamine-rich tetratricopeptide repeat-containing protein alpha OS=Homo sapiens OX=9606 GN=SGTA PE=1 SV=1	0	0	135638
6747	TPPSTTVGSHSPPETPVLTR		79.9659	O-Sulfonation	S4	1	0.0001	sp|Q9ULU4|PKCB1_HUMAN	0	0	0
6748	TPPTAALSAPPPLISTLGGRPVSPR		79.9659	O-Sulfonation	S8	1	0	sp|Q8WXX7|AUTS2_HUMAN	0	0	0
6749	TPPVALNSSR		79.9659	O-Sulfonation	Unknown	3	0.0001	sp|Q9UQ35|SRRM2_HUMAN Serine/arginine repetitive matrix protein 2 OS=Homo sapiens OX=9606 GN=SRRM2 PE=1 SV=2	0	0	0
6750	TPPVVIK		79.9659	O-Sulfonation	Unknown	2	0.0001	sp|Q96A49|SYAP1_HUMAN Synapse-associated protein 1 OS=Homo sapiens OX=9606 GN=SYAP1 PE=1 SV=1	0	0	0
6751	TPQEAIMDGTEIAVSPR		79.9659	O-Sulfonation	S15	7	0	sp|Q06587|RING1_HUMAN	0	0	0
6752	TPQGPVSATVEVSSPTGFAQSQVLEDVSQAAR		79.9659	O-Sulfonation	S7	1	0	sp|O15061|SYNEM_HUMAN Synemin OS=Homo sapiens OX=9606 GN=SYNM PE=1 SV=2	0	0	0
6753	TPQRGDEEGLGGEEEEEEEEEEEDDSAEEGGAAR					3	0	sp|Q9Y2K7|KDM2A_HUMAN Lysine-specific demethylase 2A OS=Homo sapiens OX=9606 GN=KDM2A PE=1 SV=3	60825.2	135167	0
	TPQRGDEEGLGGEEEEEEEEEEEDDSAEEGGAAR		79.9659	O-Sulfonation	S26	6	0	sp|Q9Y2K7|KDM2A_HUMAN Lysine-specific demethylase 2A OS=Homo sapiens OX=9606 GN=KDM2A PE=1 SV=3	0	0	0
6754	TPQSPAPCVLLR		79.9659	O-Sulfonation	S4	1	0.0001	sp|Q9Y613|FHOD1_HUMAN	0	0	0
6755	TPRISPPIKEEETK		79.9659	O-Sulfonation	S5	1	0.0001	sp|Q6PJT7|ZC3HE_HUMAN Zinc finger CCCH domain-containing protein 14 OS=Homo sapiens OX=9606 GN=ZC3H14 PE=1 SV=1	0	0	0
6756	TPRTPASQDR		79.9659	O-Sulfonation	Unknown	1	0	sp|Q99459|CDC5L_HUMAN	0	0	0
6757	TPSDDEEDNLFAPPK		79.9659	O-Sulfonation	S3	3	0	sp|Q641Q2|WAC2A_HUMAN WASH complex subunit 2A OS=Homo sapiens OX=9606 GN=WASHC2A PE=1 SV=3	0	0	0
6758	TPSFLKK		79.9659	O-Sulfonation	S3	1	0.0001	sp|Q9UEY8|ADDG_HUMAN Gamma-adducin OS=Homo sapiens OX=9606 GN=ADD3 PE=1 SV=1	0	0	0
6759	TPSIQPSLLPHAAPFAK		79.9659	O-Sulfonation	S3	3	0	sp|P35658|NU214_HUMAN Nuclear pore complex protein Nup214 OS=Homo sapiens OX=9606 GN=NUP214 PE=1 SV=2	0	0	0
6760	TPSLSSSGSSDGGTRPSSSQQGFGDDEACSMDTN					1	0	sp|Q13107|UBP4_HUMAN Ubiquitin carboxyl-terminal hydrolase 4 OS=Homo sapiens OX=9606 GN=USP4 PE=1 SV=3	123532	0	0
6761	TPSNTPSAEADWSPGLELHPDYK		79.9659	O-Sulfonation	Unknown	2	0	sp|Q9Y3Z3|SAMH1_HUMAN	0	0	0
6762	TPSPAAEDAREPEAK		79.9659	O-Sulfonation	S3	5	0.0001	sp|Q92797|SYMPK_HUMAN	0	0	0
6763	TPSPARPALR		79.9659	O-Sulfonation	S3	2	0.0001	sp|Q9H211|CDT1_HUMAN	0	0	0
6764	TPSPKEEDEEPESPPEK					1	0	sp|Q9H1E3|NUCKS_HUMAN Nuclear ubiquitous casein and cyclin-dependent kinase substrate 1 OS=Homo sapiens OX=9606 GN=NUCKS1 PE=1 SV=1	0	243818	0
	TPSPKEEDEEPESPPEK		79.9659	O-Sulfonation	S13	11	0	sp|Q9H1E3|NUCKS_HUMAN Nuclear ubiquitous casein and cyclin-dependent kinase substrate 1 OS=Homo sapiens OX=9606 GN=NUCKS1 PE=1 SV=1	0	0	0
	TPSPKEEDEEPESPPEK		101.947	Unknown		1	0.0001	sp|Q9H1E3|NUCKS_HUMAN Nuclear ubiquitous casein and cyclin-dependent kinase substrate 1 OS=Homo sapiens OX=9606 GN=NUCKS1 PE=1 SV=1	0	0	0
	TPSPKEEDEEPESPPEK		117.913	Unknown		3	0.0001	sp|Q9H1E3|NUCKS_HUMAN Nuclear ubiquitous casein and cyclin-dependent kinase substrate 1 OS=Homo sapiens OX=9606 GN=NUCKS1 PE=1 SV=1	0	0	0
6765	TPSPKEEDEEPESPPEKK		79.9659	O-Sulfonation	S13	5	0	sp|Q9H1E3|NUCKS_HUMAN Nuclear ubiquitous casein and cyclin-dependent kinase substrate 1 OS=Homo sapiens OX=9606 GN=NUCKS1 PE=1 SV=1	0	0	0
6766	TPSPPPPIPEDIALGK		79.9659	O-Sulfonation	S3	2	0	sp|Q5T200|ZC3HD_HUMAN	0	0	0
6767	TPSQLSDNNCR					3	0	sp|Q4G0F5|VP26B_HUMAN Vacuolar protein sorting-associated protein 26B OS=Homo sapiens OX=9606 GN=VPS26B PE=1 SV=2	62099.2	82433	146815
6768	TPSQLSDNNCRQ					3	0	sp|Q4G0F5|VP26B_HUMAN Vacuolar protein sorting-associated protein 26B OS=Homo sapiens OX=9606 GN=VPS26B PE=1 SV=2	97480.9	222664	264240
6769	TPSSDVLVFDYTK					4	0	sp|Q09028|RBBP4_HUMAN Histone-binding protein RBBP4 OS=Homo sapiens OX=9606 GN=RBBP4 PE=1 SV=3	191955	89094.6	67316.7
6770	TPSSEEISPTK		79.9659	O-Sulfonation	S3	3	0.0001	sp|Q15311|RBP1_HUMAN RalA-binding protein 1 OS=Homo sapiens OX=9606 GN=RALBP1 PE=1 SV=3	0	0	0
6771	TPSSEELGGDIPGK		79.9659	O-Sulfonation	S3	1	0	sp|Q9NQ66|PLCB1_HUMAN 1-phosphatidylinositol 4	0	0	157757
6772	TPSSQNLLALLAR		79.9659	O-Sulfonation	S3	1	0	sp|O75385|ULK1_HUMAN	0	0	0
6773	TPSTMENDSSNLDPSQAPSLAQPLVFSNSK					3	0	sp|Q14157|UBP2L_HUMAN Ubiquitin-associated protein 2-like OS=Homo sapiens OX=9606 GN=UBAP2L PE=1 SV=2	317507	77562	130152
	TPSTMENDSSNLDPSQAPSLAQPLVFSNSK		0.9834	Asn->Asp substitution	N28	2	0	sp|Q14157|UBP2L_HUMAN Ubiquitin-associated protein 2-like OS=Homo sapiens OX=9606 GN=UBAP2L PE=1 SV=2	0	0	88086
6774	TPSTPVACSTPAQLK		79.9659	O-Sulfonation	Unknown	3	0	sp|Q6PL18|ATAD2_HUMAN	0	0	0
6775	TPTAPAVNLAGAR		79.9659	O-Sulfonation	Unknown	2	0	sp|Q9UQ35|SRRM2_HUMAN Serine/arginine repetitive matrix protein 2 OS=Homo sapiens OX=9606 GN=SRRM2 PE=1 SV=2	0	0	0
6776	TPTGEGLLDSPSK		79.9659	O-Sulfonation	S10	1	0.0001	sp|O95425|SVIL_HUMAN Supervillin OS=Homo sapiens OX=9606 GN=SVIL PE=1 SV=2	0	0	0
6777	TPTGPELDTSYK		79.9659	O-Sulfonation	Unknown	1	0.0001	sp|Q8NF91|SYNE1_HUMAN	0	0	0
6778	TPTPEPAEVETR		79.9659	O-Sulfonation	Unknown	1	0.0001	sp|Q9UHY1|NRBP_HUMAN	0	0	0
6779	TPTPEPAEVETRK		79.9659	O-Sulfonation	Unknown	3	0	sp|Q9UHY1|NRBP_HUMAN	0	0	0
6780	TPTPSTPGDTQPNTPAPVPPAEDGIK		79.9659	O-Sulfonation	S5	9	0	sp|Q14839|CHD4_HUMAN Chromodomain-helicase-DNA-binding protein 4 OS=Homo sapiens OX=9606 GN=CHD4 PE=1 SV=2	0	0	0
6781	TPTSSPASSPLVAK		79.9659	O-Sulfonation	S5	3	0.0001	sp|Q14684|RRP1B_HUMAN Ribosomal RNA processing protein 1 homolog B OS=Homo sapiens OX=9606 GN=RRP1B PE=1 SV=3	0	98931.7	158235
6782	TPVDESDDEIQHDEIPTGK		79.9659	O-Sulfonation	S6	2	0	sp|Q86TC9|MYPN_HUMAN	0	0	0
6783	TPVEPEVAIHR					2	0	sp|P60866|RS20_HUMAN 40S ribosomal protein S20 OS=Homo sapiens OX=9606 GN=RPS20 PE=1 SV=1	580203	121685	0
6784	TPVQYSQQQNSPQK		79.9659	O-Sulfonation	S11	1	0.0001	sp|P46013|KI67_HUMAN Proliferation marker protein Ki-67 OS=Homo sapiens OX=9606 GN=MKI67 PE=1 SV=2	0	0	0
6785	TPVSGSLKSPVPR		79.9659	O-Sulfonation	S9	5	0	sp|Q8NI27|THOC2_HUMAN	0	0	0
6786	TPYTIMFGPDK					1	0	sp|P27824|CALX_HUMAN Calnexin OS=Homo sapiens OX=9606 GN=CANX PE=1 SV=2	72204.3	0	0
6787	TQDPSSPGTTPPQAR		79.9659	O-Sulfonation	S6	1	0	sp|Q13112|CAF1B_HUMAN Chromatin assembly factor 1 subunit B OS=Homo sapiens OX=9606 GN=CHAF1B PE=1 SV=1	0	0	0
	TQDPSSPGTTPPQAR		80.9497	Unknown		2	0	sp|Q13112|CAF1B_HUMAN Chromatin assembly factor 1 subunit B OS=Homo sapiens OX=9606 GN=CHAF1B PE=1 SV=1	0	0	0
	TQDPSSPGTTPPQAR		159.932	pyrophosphorylation of Ser/Thr	S5	1	0.0001	sp|Q13112|CAF1B_HUMAN Chromatin assembly factor 1 subunit B OS=Homo sapiens OX=9606 GN=CHAF1B PE=1 SV=1	0	0	0
6788	TQEDEEEISTSPGVSEFVSDAFDACNLNQEDLRK		79.9659	O-Sulfonation	Unknown	2	0	sp|Q96A49|SYAP1_HUMAN Synapse-associated protein 1 OS=Homo sapiens OX=9606 GN=SYAP1 PE=1 SV=1	184284	0	0
6789	TQEISRPNSPSEGEGESSDSR		159.932	pyrophosphorylation of Ser/Thr	S5	1	0.0001	sp|Q9P2R6|RERE_HUMAN	0	0	0
6790	TQIPTQR					1	0.0017	sp|P25786|PSA1_HUMAN Proteasome subunit alpha type-1 OS=Homo sapiens OX=9606 GN=PSMA1 PE=1 SV=1	0	0	75298.6
6791	TQLEELEDELQATEDAK					4	0	sp|P35580|MYH10_HUMAN Myosin-10 OS=Homo sapiens OX=9606 GN=MYH10 PE=1 SV=3	776773	753543	178983
6792	TQLLQDVQDENK					2	0	sp|Q86UP2|KTN1_HUMAN Kinectin OS=Homo sapiens OX=9606 GN=KTN1 PE=1 SV=1	0	275411	263427
6793	TQLSQGRSSPQLDPLRK		79.9659	O-Sulfonation	S4	1	0.0001	sp|Q8ND56|LS14A_HUMAN Protein LSM14 homolog A OS=Homo sapiens OX=9606 GN=LSM14A PE=1 SV=3	0	0	0
	TQLSQGRSSPQLDPLRK		80.9497	Unknown		1	0.0027	sp|Q8ND56|LS14A_HUMAN Protein LSM14 homolog A OS=Homo sapiens OX=9606 GN=LSM14A PE=1 SV=3	0	0	0
6794	TQLWASEPGTPPLPTSLPSQNPILK		79.9659	O-Sulfonation	S6	5	0	sp|Q9BXP5|SRRT_HUMAN Serrate RNA effector molecule homolog OS=Homo sapiens OX=9606 GN=SRRT PE=1 SV=1	0	0	0
	TQLWASEPGTPPLPTSLPSQNPILK		80.9497	Unknown		3	0	sp|Q9BXP5|SRRT_HUMAN Serrate RNA effector molecule homolog OS=Homo sapiens OX=9606 GN=SRRT PE=1 SV=1	0	0	0
	TQLWASEPGTPPLPTSLPSQNPILK		111.955	Unknown		3	0	sp|Q9BXP5|SRRT_HUMAN Serrate RNA effector molecule homolog OS=Homo sapiens OX=9606 GN=SRRT PE=1 SV=1	0	0	0
6795	TQMAEVLPSPR	15.9949@M3	79.9659	O-Sulfonation	S9	3	0.0001	sp|P11388|TOP2A_HUMAN DNA topoisomerase 2-alpha OS=Homo sapiens OX=9606 GN=TOP2A PE=1 SV=3	200214	292500	214784
	TQMAEVLPSPR		79.9659	O-Sulfonation	S9	1	0.0001	sp|P11388|TOP2A_HUMAN DNA topoisomerase 2-alpha OS=Homo sapiens OX=9606 GN=TOP2A PE=1 SV=3	0	0	0
6796	TQPDGTSVPGEPASPISQR		79.9659	O-Sulfonation	S17	3	0	sp|Q14980|NUMA1_HUMAN Nuclear mitotic apparatus protein 1 OS=Homo sapiens OX=9606 GN=NUMA1 PE=1 SV=2	0	0	0
6797	TQPSSGVDSAVGTLPATSPQSTSVQAK		79.9659	O-Sulfonation	S4	4	0	sp|Q13428|TCOF_HUMAN	0	0	0
6798	TQQGAALQNYNNELVK	42.0106@n-term				3	0	sp|O43805|SSNA1_HUMAN Sjoegren syndrome nuclear autoantigen 1 OS=Homo sapiens OX=9606 GN=SSNA1 PE=1 SV=2	111461	125259	113641
6799	TQSEESRPQSLQQPATSTTETPASPAHTTPQTQSTSGR		79.9659	O-Sulfonation	S3	1	0	sp|P15336|ATF2_HUMAN	0	0	0
6800	TQSLSALPK		79.9659	O-Sulfonation	S3	1	0.0001	sp|Q96RK0|CIC_HUMAN Protein capicua homolog OS=Homo sapiens OX=9606 GN=CIC PE=1 SV=2	0	0	0
6801	TQSPEFEAQSSK		79.9659	O-Sulfonation	S3	2	0	sp|Q9H5H4|ZN768_HUMAN Zinc finger protein 768 OS=Homo sapiens OX=9606 GN=ZNF768 PE=1 SV=2	0	0	0
	TQSPEFEAQSSK		80.9497	Unknown		1	0.0001	sp|Q9H5H4|ZN768_HUMAN Zinc finger protein 768 OS=Homo sapiens OX=9606 GN=ZNF768 PE=1 SV=2	0	0	0
6802	TQSPGGCSAEAVLAR		79.9659	O-Sulfonation	S3	4	0	sp|Q96MH2|HEXI2_HUMAN	0	0	0
	TQSPGGCSAEAVLAR		80.9497	Unknown		3	0	sp|Q96MH2|HEXI2_HUMAN	0	0	0
6803	TQSYPTDWSDDESNNPFSSTDANGDSNPFDDDATSGTEVR		79.9659	O-Sulfonation	S3	1	0	sp|Q9UNF0|PACN2_HUMAN Protein kinase C and casein kinase substrate in neurons protein 2 OS=Homo sapiens OX=9606 GN=PACSIN2 PE=1 SV=2	572022	0	0
	TQSYPTDWSDDESNNPFSSTDANGDSNPFDDDATSGTEVR		80.9497	Unknown		1	0	sp|Q9UNF0|PACN2_HUMAN Protein kinase C and casein kinase substrate in neurons protein 2 OS=Homo sapiens OX=9606 GN=PACSIN2 PE=1 SV=2	0	0	0
6804	TQTAIASEDMPNTLTEAEK					1	0.0002	sp|Q01082|SPTB2_HUMAN Spectrin beta chain	103398	0	0
6805	TQTGDSSSISSFSYR		79.9659	O-Sulfonation	S8	2	0	sp|Q4V328|GRAP1_HUMAN	0	0	0
6806	TQTPPLGQTPQLGLK		79.9659	O-Sulfonation	Unknown	5	0	sp|P78344|IF4G2_HUMAN Eukaryotic translation initiation factor 4 gamma 2 OS=Homo sapiens OX=9606 GN=EIF4G2 PE=1 SV=1	0	0	0
	TQTPPLGQTPQLGLK		133.884	Unknown		3	0	sp|P78344|IF4G2_HUMAN Eukaryotic translation initiation factor 4 gamma 2 OS=Homo sapiens OX=9606 GN=EIF4G2 PE=1 SV=1	0	0	0
6807	TQTPPVSPAPQPTEER		79.9659	O-Sulfonation	Unknown	6	0	sp|Q14247|SRC8_HUMAN Src substrate cortactin OS=Homo sapiens OX=9606 GN=CTTN PE=1 SV=2	0	0	0
	TQTPPVSPAPQPTEER		80.9497	Unknown		4	0	sp|Q14247|SRC8_HUMAN Src substrate cortactin OS=Homo sapiens OX=9606 GN=CTTN PE=1 SV=2	0	0	0
	TQTPPVSPAPQPTEER		133.884	Unknown		2	0	sp|Q14247|SRC8_HUMAN Src substrate cortactin OS=Homo sapiens OX=9606 GN=CTTN PE=1 SV=2	0	0	0
	TQTPPVSPAPQPTEER		159.932	pyrophosphorylation of Ser/Thr	S7	3	0	sp|Q14247|SRC8_HUMAN Src substrate cortactin OS=Homo sapiens OX=9606 GN=CTTN PE=1 SV=2	0	0	0
6808	TQTPPVSPAPQPTEERLPSSPVYEDAASFK		79.9659	O-Sulfonation	S7	4	0	sp|Q14247|SRC8_HUMAN Src substrate cortactin OS=Homo sapiens OX=9606 GN=CTTN PE=1 SV=2	0	0	0
	TQTPPVSPAPQPTEERLPSSPVYEDAASFK		80.9497	Unknown		4	0	sp|Q14247|SRC8_HUMAN Src substrate cortactin OS=Homo sapiens OX=9606 GN=CTTN PE=1 SV=2	0	0	0
6809	TRDDGDEEGLLTHSEEELEHSQDTDADDGALQ		79.9659	O-Sulfonation	S14	1	0.0001	sp|Q9UKM9|RALY_HUMAN RNA-binding protein Raly OS=Homo sapiens OX=9606 GN=RALY PE=1 SV=1	45388.9	0	0
	TRDDGDEEGLLTHSEEELEHSQDTDADDGALQ		159.932	pyrophosphorylation of Ser/Thr	S14	1	0.0001	sp|Q9UKM9|RALY_HUMAN RNA-binding protein Raly OS=Homo sapiens OX=9606 GN=RALY PE=1 SV=1	0	29843.3	0
6810	TRHSPTPQQSNR		79.9659	O-Sulfonation	S4	5	0	sp|Q8IYB3|SRRM1_HUMAN Serine/arginine repetitive matrix protein 1 OS=Homo sapiens OX=9606 GN=SRRM1 PE=1 SV=2	0	0	0
6811	TRNSGIWESPELDR		79.9659	O-Sulfonation	S4	2	0	sp|O15085|ARHGB_HUMAN Rho guanine nucleotide exchange factor 11 OS=Homo sapiens OX=9606 GN=ARHGEF11 PE=1 SV=1	32122.4	2.65812e+06	0
6812	TRPGSFQSLSDALSDTPAK		79.9659	O-Sulfonation	S5	1	0	sp|Q9H9C1|SPE39_HUMAN	0	0	0
6813	TRTDSTSDGRPAWMR	15.9949@M14	79.9659	O-Sulfonation	S5	1	0.0001	sp|Q14204|DYHC1_HUMAN Cytoplasmic dynein 1 heavy chain 1 OS=Homo sapiens OX=9606 GN=DYNC1H1 PE=1 SV=5	0	0	0
	TRTDSTSDGRPAWMR		79.9659	O-Sulfonation	S5	1	0.0001	sp|Q14204|DYHC1_HUMAN Cytoplasmic dynein 1 heavy chain 1 OS=Homo sapiens OX=9606 GN=DYNC1H1 PE=1 SV=5	0	0	0
6814	TRTPASINATPANINLADLTR		79.9659	O-Sulfonation	Unknown	1	0	sp|Q7KZ85|SPT6H_HUMAN Transcription elongation factor SPT6 OS=Homo sapiens OX=9606 GN=SUPT6H PE=1 SV=2	0	0	0
6815	TSAQHALTSVSR		79.9659	O-Sulfonation	S9	3	0.0001	sp|P61073|CXCR4_HUMAN	0	0	0
6816	TSASEGNPYVSSTLSVPASPR		79.9659	O-Sulfonation	S19	3	0	sp|Q86SQ0|PHLB2_HUMAN	0	0	0
6817	TSAVSSPLLDQQR		79.9659	O-Sulfonation	S6	3	0	sp|Q5T200|ZC3HD_HUMAN	0	0	0
6818	TSCRLSGGLGAGSCR		79.9659	O-Sulfonation	S6	4	0	sp|Q04695|K1C17_HUMAN Keratin	0	0	0
	TSCRLSGGLGAGSCR		80.9497	Unknown		1	0	sp|Q04695|K1C17_HUMAN Keratin	0	0	0
6819	TSDANETEDHLESLICK		79.9659	O-Sulfonation	S2	1	0.0001	sp|Q09161|NCBP1_HUMAN Nuclear cap-binding protein subunit 1 OS=Homo sapiens OX=9606 GN=NCBP1 PE=1 SV=1	0	0	0
6820	TSDIFGSPVTATSR		79.9659	O-Sulfonation	S7	3	0	sp|Q9H910|JUPI2_HUMAN	0	0	0
6821	TSDSTPDPQRVPLR		79.9659	O-Sulfonation	S2	1	0.0001	sp|P52948|NUP98_HUMAN Nuclear pore complex protein Nup98-Nup96 OS=Homo sapiens OX=9606 GN=NUP98 PE=1 SV=4	0	0	0
6822	TSEIEPKNSPEDLGLSLTGDSCK		79.9659	O-Sulfonation	S9	4	0	sp|Q12888|TP53B_HUMAN TP53-binding protein 1 OS=Homo sapiens OX=9606 GN=TP53BP1 PE=1 SV=2	0	0	0
6823	TSEVIEDEK	42.0106@n-term				2	0.0002	sp|Q9BV86|NTM1A_HUMAN N-terminal Xaa-Pro-Lys N-methyltransferase 1 OS=Homo sapiens OX=9606 GN=NTMT1 PE=1 SV=3	0	142078	137988
6824	TSFSQEQSCDSAGEGSER		79.9659	O-Sulfonation	S11	1	0.0001	sp|Q8IWW6|RHG12_HUMAN	0	0	0
6825	TSFSVGSDDELGPIR		79.9659	O-Sulfonation	S7	3	0	sp|Q9NRY4|RHG35_HUMAN	0	0	0
6826	TSFSVGSDDELGPIRK		79.9659	O-Sulfonation	S2	1	0	sp|Q9NRY4|RHG35_HUMAN	0	0	0
6827	TSGAPGSPQTPPER		79.9659	O-Sulfonation	S7	3	0.0001	sp|Q96MH2|HEXI2_HUMAN	0	0	0
6828	TSGGDHAPDSPSGENSPAPQGR		79.9659	O-Sulfonation	Unknown	4	0	sp|Q96NY9|MUS81_HUMAN	0	0	0
6829	TSIDAYDNFDNISLAQR					2	0	sp|Q00610|CLH1_HUMAN Clathrin heavy chain 1 OS=Homo sapiens OX=9606 GN=CLTC PE=1 SV=5	162971	75554.4	0
6830	TSKAETPTESVSEPEVATK		79.9659	O-Sulfonation	S2	3	0	sp|P18858|DNLI1_HUMAN DNA ligase 1 OS=Homo sapiens OX=9606 GN=LIG1 PE=1 SV=1	0	0	0
6831	TSLDIEEYSDTEVQK		79.9659	O-Sulfonation	S9	2	0	sp|P51580|TPMT_HUMAN	0	0	0
	TSLDIEEYSDTEVQK		80.9497	Unknown		1	0.0028	sp|P51580|TPMT_HUMAN	0	0	0
6832	TSMPSGDESIDEK		79.9659	O-Sulfonation	S5	1	0.0001	sp|Q03468|ERCC6_HUMAN	0	0	0
6833	TSPAAAQSR	42.0106@n-term	79.9659	O-Sulfonation	S2	1	0.0001	sp|Q32MZ4|LRRF1_HUMAN Leucine-rich repeat flightless-interacting protein 1 OS=Homo sapiens OX=9606 GN=LRRFIP1 PE=1 SV=2	0	0	0
6834	TSPADHGGSVGSESGGSAVDSVAGEHSVSGR		79.9659	O-Sulfonation	S2	1	0	sp|Q5T4S7|UBR4_HUMAN E3 ubiquitin-protein ligase UBR4 OS=Homo sapiens OX=9606 GN=UBR4 PE=1 SV=1	0	157080	0
6835	TSPEMSNSNNDER					2	0	sp|Q5UIP0|RIF1_HUMAN Telomere-associated protein RIF1 OS=Homo sapiens OX=9606 GN=RIF1 PE=1 SV=2	158502	328572	0
6836	TSPENVQDR		79.9659	O-Sulfonation	S2	3	0.0001	sp|P49792|RBP2_HUMAN E3 SUMO-protein ligase RanBP2 OS=Homo sapiens OX=9606 GN=RANBP2 PE=1 SV=2	0	0	0
6837	TSPGQFGALGACYNPGGQLGGASAGAYHAR		79.9659	O-Sulfonation	S2	1	0	sp|O00358|FOXE1_HUMAN Forkhead box protein E1 OS=Homo sapiens OX=9606 GN=FOXE1 PE=1 SV=3	187300	0	0
	TSPGQFGALGACYNPGGQLGGASAGAYHAR		80.9497	Unknown		1	0	sp|O00358|FOXE1_HUMAN Forkhead box protein E1 OS=Homo sapiens OX=9606 GN=FOXE1 PE=1 SV=3	42325.5	0	0
6838	TSPGRVDLPGSSTTLTK		79.9659	O-Sulfonation	S2	3	0	sp|O94875|SRBS2_HUMAN	0	0	0
6839	TSPINEDIR		79.9659	O-Sulfonation	S2	2	0.0001	sp|Q9P2R6|RERE_HUMAN	0	0	0
6840	TSPINLGLNVNDLLK		79.9659	O-Sulfonation	S2	3	0	sp|P50616|TOB1_HUMAN	0	0	0
6841	TSPKPAVVETVTTAKPQQIQALMDEVTK		79.9659	O-Sulfonation	S2	2	0	sp|P56192|SYMC_HUMAN Methionine--tRNA ligase	0	0	0
6842	TSPPGGELSPGAGR		79.9659	O-Sulfonation	S2	2	0.0001	sp|Q99958|FOXC2_HUMAN	0	0	0
6843	TSPPLLDR		79.9659	O-Sulfonation	S2	2	0.0001	sp|Q9UQ35|SRRM2_HUMAN Serine/arginine repetitive matrix protein 2 OS=Homo sapiens OX=9606 GN=SRRM2 PE=1 SV=2	0	0	0
6844	TSPSGGTWSSVVSGVPR		79.9659	O-Sulfonation	S2	3	0	sp|Q99700|ATX2_HUMAN Ataxin-2 OS=Homo sapiens OX=9606 GN=ATXN2 PE=1 SV=2	0	0	0
6845	TSPSSPAPLPHQEATPR		79.9659	O-Sulfonation	S2	2	0	sp|P04920|B3A2_HUMAN	0	0	0
6846	TSPSVTPTPAR		79.9659	O-Sulfonation	S2	3	0.0001	sp|Q8WXE0|CSKI2_HUMAN	0	0	0
6847	TSPVTASDPAGPSYAAATLQASSAASSASPVSR		79.9659	O-Sulfonation	S29	4	0	sp|P18887|XRCC1_HUMAN	0	0	0
	TSPVTASDPAGPSYAAATLQASSAASSASPVSR		80.9497	Unknown		1	0	sp|P18887|XRCC1_HUMAN	0	0	0
6848	TSQLGDSPFYPGK		79.9659	O-Sulfonation	S7	2	0	sp|P49790|NU153_HUMAN	0	0	0
6849	TSRDTSPSSGSAVSSSK		79.9659	O-Sulfonation	S2	3	0	sp|Q8NEY8|PPHLN_HUMAN	0	0	0
	TSRDTSPSSGSAVSSSK		159.932	pyrophosphorylation of Ser/Thr	S2	1	0	sp|Q8NEY8|PPHLN_HUMAN	0	0	0
6850	TSRPENAIIYNNNEDFQVGQAK					8	0	sp|P29401|TKT_HUMAN Transketolase OS=Homo sapiens OX=9606 GN=TKT PE=1 SV=3	1.45013e+07	2.88531e+07	3.50195e+06
	TSRPENAIIYNNNEDFQVGQAK		0.9834	Asn->Asp substitution	N6	12	0	sp|P29401|TKT_HUMAN Transketolase OS=Homo sapiens OX=9606 GN=TKT PE=1 SV=3	1.45527e+07	1.22447e+06	320435
6851	TSSAFVGKTPEASPEPK		79.9659	O-Sulfonation	S13	3	0	sp|Q99460|PSMD1_HUMAN 26S proteasome non-ATPase regulatory subunit 1 OS=Homo sapiens OX=9606 GN=PSMD1 PE=1 SV=2	0	0	0
	TSSAFVGKTPEASPEPK		159.932	pyrophosphorylation of Ser/Thr	S13	2	0.0001	sp|Q99460|PSMD1_HUMAN 26S proteasome non-ATPase regulatory subunit 1 OS=Homo sapiens OX=9606 GN=PSMD1 PE=1 SV=2	0	0	0
6852	TSSDSALHTSVMNPSPQDTYPGPTPPSILPSR		79.9659	O-Sulfonation	S2	1	0	sp|Q53ET0|CRTC2_HUMAN	0	0	0
6853	TSSEASMDAAYLDK		79.9659	O-Sulfonation	S2	1	0.0001	sp|Q5W0B1|RN219_HUMAN	0	0	0
6854	TSSESIYSRPGSSIPGSPGHTIYAK		79.9659	O-Sulfonation	S2	2	0	sp|O14639|ABLM1_HUMAN	0	0	0
6855	TSSFAEPGGGGGGGGGGPGGSASGPGGTGGGK		79.9659	O-Sulfonation	S2	3	0	sp|P49840|GSK3A_HUMAN	0	0	0
6856	TSSFTEQLDEGTPNR		79.9659	O-Sulfonation	S2	2	0	sp|Q13439|GOGA4_HUMAN	0	0	0
6857	TSSGDPPSPLVK		79.9659	O-Sulfonation	S8	1	0.0001	sp|Q99618|CDCA3_HUMAN Cell division cycle-associated protein 3 OS=Homo sapiens OX=9606 GN=CDCA3 PE=1 SV=1	0	185030	0
6858	TSSGTSLSAMHSSGSSGK		79.9659	O-Sulfonation	S2	3	0	sp|Q12888|TP53B_HUMAN TP53-binding protein 1 OS=Homo sapiens OX=9606 GN=TP53BP1 PE=1 SV=2	79781.7	131854	0
6859	TSSLNLSEDPEGGGDNNDSQR					1	0.0002	sp|Q5TC82|RC3H1_HUMAN Roquin-1 OS=Homo sapiens OX=9606 GN=RC3H1 PE=1 SV=1	62208.3	0	0
6860	TSSLTQFPPSQSEER		79.9659	O-Sulfonation	S2	4	0	sp|Q9H6Z4|RANB3_HUMAN Ran-binding protein 3 OS=Homo sapiens OX=9606 GN=RANBP3 PE=1 SV=1	38505.9	0	0
6861	TSSPLFNK		79.9659	O-Sulfonation	S3	1	0.0001	sp|Q9BY89|K1671_HUMAN Uncharacterized protein KIAA1671 OS=Homo sapiens OX=9606 GN=KIAA1671 PE=1 SV=2	0	0	0
6862	TSSSSPANSDVEIDGIGR		79.9659	O-Sulfonation	S2	3	0	sp|O60293|ZC3H1_HUMAN	0	0	0
6863	TSSSSSSDSSTNLHSPNPSDDGADTPLAQSDEEEERGDGGAEPGACS		79.9659	O-Sulfonation	S2	2	0	sp|Q9BQY9|DBND2_HUMAN	0	0	0
6864	TSSTNEDEDLNPEQK		79.9659	O-Sulfonation	S2	1	0	sp|O60832|DKC1_HUMAN H/ACA ribonucleoprotein complex subunit 4 OS=Homo sapiens OX=9606 GN=DKC1 PE=1 SV=3;sp|Q99081|HTF4_HUMAN Transcription factor 12 OS=Homo sapiens OX=9606 GN=TCF12 PE=1 SV=1	0	0	0
6865	TSSVLGMSVESAPAVEEEKGEELEQK		79.9659	O-Sulfonation	S2	1	0	sp|Q12888|TP53B_HUMAN TP53-binding protein 1 OS=Homo sapiens OX=9606 GN=TP53BP1 PE=1 SV=2	0	0	0
6866	TSSVSNPQDSVGSPCSR		79.9659	O-Sulfonation	S13	2	0.0001	sp|P49023|PAXI_HUMAN Paxillin OS=Homo sapiens OX=9606 GN=PXN PE=1 SV=3	0	0	0
	TSSVSNPQDSVGSPCSR		80.9497	Unknown		3	0	sp|P49023|PAXI_HUMAN Paxillin OS=Homo sapiens OX=9606 GN=PXN PE=1 SV=3	0	0	0
6867	TSSVSSISQVSPER		79.9659	O-Sulfonation	S11	1	0.0001	sp|P42356|PI4KA_HUMAN	0	0	0
6868	TSTTGVATTQSPTPR		79.9659	O-Sulfonation	S11	2	0.0001	sp|Q8WWI1|LMO7_HUMAN LIM domain only protein 7 OS=Homo sapiens OX=9606 GN=LMO7 PE=1 SV=3	0	0	0
	TSTTGVATTQSPTPR		80.9497	Unknown		3	0.0001	sp|Q8WWI1|LMO7_HUMAN LIM domain only protein 7 OS=Homo sapiens OX=9606 GN=LMO7 PE=1 SV=3	0	0	0
6869	TSVLGGGEDGIEPVSPPEGMTEPGHSR	15.9949@M20	79.9659	O-Sulfonation	S15	2	0	sp|Q9Y618|NCOR2_HUMAN Nuclear receptor corepressor 2 OS=Homo sapiens OX=9606 GN=NCOR2 PE=1 SV=2	28319	0	0
	TSVLGGGEDGIEPVSPPEGMTEPGHSR		79.9659	O-Sulfonation	S15	1	0	sp|Q9Y618|NCOR2_HUMAN Nuclear receptor corepressor 2 OS=Homo sapiens OX=9606 GN=NCOR2 PE=1 SV=2	0	0	0
6870	TSVPSPEQPQPYR		79.9659	O-Sulfonation	S5	4	0.0001	sp|Q8TEH3|DEN1A_HUMAN	0	0	0
6871	TSVQTEDDQLIAGQSAR		79.9659	O-Sulfonation	S2	3	0	sp|P35221|CTNA1_HUMAN Catenin alpha-1 OS=Homo sapiens OX=9606 GN=CTNNA1 PE=1 SV=1	0	0	0
6872	TTAQVLIR					1	0.0002	sp|C9JRZ8|AK1BF_HUMAN Aldo-keto reductase family 1 member B15 OS=Homo sapiens OX=9606 GN=AKR1B15 PE=1 SV=2	85368.4	0	0
6873	TTDGVYEGVAIGGDR					1	0.0002	sp|P53396|ACLY_HUMAN ATP-citrate synthase OS=Homo sapiens OX=9606 GN=ACLY PE=1 SV=3	47801.3	0	0
6874	TTDGYLLR					1	0.0002	sp|P61247|RS3A_HUMAN 40S ribosomal protein S3a OS=Homo sapiens OX=9606 GN=RPS3A PE=1 SV=2	137796	0	0
6875	TTHFVEGGDAGNREDQINR					4	0	sp|P18124|RL7_HUMAN 60S ribosomal protein L7 OS=Homo sapiens OX=9606 GN=RPL7 PE=1 SV=1	346448	0	0
6876	TTHSPYEER		79.9659	O-Sulfonation	S4	1	0.0001	sp|Q8NDT2|RB15B_HUMAN Putative RNA-binding protein 15B OS=Homo sapiens OX=9606 GN=RBM15B PE=1 SV=3	0	0	0
6877	TTKPPYPGSPVK		79.9659	O-Sulfonation	S9	1	0.0001	sp|Q96T17|MA7D2_HUMAN	0	0	0
6878	TTKSPSDSGYSYETIGK		79.9659	O-Sulfonation	S4	7	0	sp|P46821|MAP1B_HUMAN Microtubule-associated protein 1B OS=Homo sapiens OX=9606 GN=MAP1B PE=1 SV=2	0	0	0
6879	TTKTPEDGDYSYEIIEK		79.9659	O-Sulfonation	Unknown	6	0	sp|P46821|MAP1B_HUMAN Microtubule-associated protein 1B OS=Homo sapiens OX=9606 GN=MAP1B PE=1 SV=2	0	0	0
6880	TTLVIMER					1	0.0006	sp|Q14974|IMB1_HUMAN Importin subunit beta-1 OS=Homo sapiens OX=9606 GN=KPNB1 PE=1 SV=2	42999	0	0
6881	TTPESPPYSSGSYDSIK		79.9659	O-Sulfonation	S5	3	0	sp|Q96MY1|NOL4L_HUMAN Nucleolar protein 4-like OS=Homo sapiens OX=9606 GN=NOL4L PE=1 SV=2	0	0	0
6882	TTPNSGDVQVTEDAVR		79.9659	O-Sulfonation	S5	1	0.0001	sp|P35269|T2FA_HUMAN	0	0	0
6883	TTPSVVAFTADGER					1	0	sp|P38646|GRP75_HUMAN Stress-70 protein	90781.5	0	0
6884	TTPSYVAFTDTER					3	0	sp|P0DMV8|HS71A_HUMAN Heat shock 70 kDa protein 1A OS=Homo sapiens OX=9606 GN=HSPA1A PE=1 SV=1	1.27246e+06	1.08894e+06	981903
6885	TTPTQPSEQK		79.9659	O-Sulfonation	Unknown	1	0.0001	sp|O95104|SFR15_HUMAN	0	0	0
6886	TTQFSCTLGEK					1	0.0007	sp|Q01469|FABP5_HUMAN Fatty acid-binding protein	42957	0	0
6887	TTQSMQDFPVVDSEEEAEEEFQK	15.9949@M5	79.9659	O-Sulfonation	S13	4	0	sp|Q9UBB9|TFP11_HUMAN Tuftelin-interacting protein 11 OS=Homo sapiens OX=9606 GN=TFIP11 PE=1 SV=1	0	0	0
	TTQSMQDFPVVDSEEEAEEEFQK		79.9659	O-Sulfonation	S13	4	0	sp|Q9UBB9|TFP11_HUMAN Tuftelin-interacting protein 11 OS=Homo sapiens OX=9606 GN=TFIP11 PE=1 SV=1	0	36057.3	0
6888	TTRTPDTSTYCYETAEK		79.9659	O-Sulfonation	Unknown	4	0	sp|P46821|MAP1B_HUMAN Microtubule-associated protein 1B OS=Homo sapiens OX=9606 GN=MAP1B PE=1 SV=2	0	0	0
6889	TTRTPEEGGYSYDISEK		79.9659	O-Sulfonation	Unknown	6	0	sp|P46821|MAP1B_HUMAN Microtubule-associated protein 1B OS=Homo sapiens OX=9606 GN=MAP1B PE=1 SV=2	0	0	0
6890	TTSEDNEVFGEADANQNNGTSSQDTAVTDSK					1	0	sp|P02686|MBP_HUMAN	0	0	0
	TTSEDNEVFGEADANQNNGTSSQDTAVTDSK		0.9834	Asn->Asp substitution	Unknown	1	0	sp|P02686|MBP_HUMAN	0	0	0
6891	TTSPLEEEER		79.9659	O-Sulfonation	S3	3	0.0001	sp|Q9UKV3|ACINU_HUMAN Apoptotic chromatin condensation inducer in the nucleus OS=Homo sapiens OX=9606 GN=ACIN1 PE=1 SV=2	0	0	0
6892	TTSPLEEEEREIK		79.9659	O-Sulfonation	S3	4	0.0001	sp|Q9UKV3|ACINU_HUMAN Apoptotic chromatin condensation inducer in the nucleus OS=Homo sapiens OX=9606 GN=ACIN1 PE=1 SV=2	0	0	0
6893	TTSPPEVSGYSYEK		79.9659	O-Sulfonation	Unknown	4	0	sp|P46821|MAP1B_HUMAN Microtubule-associated protein 1B OS=Homo sapiens OX=9606 GN=MAP1B PE=1 SV=2	0	0	0
	TTSPPEVSGYSYEK		133.884	Unknown		1	0	sp|P46821|MAP1B_HUMAN Microtubule-associated protein 1B OS=Homo sapiens OX=9606 GN=MAP1B PE=1 SV=2	0	0	0
6894	TTSRSPVLSR		79.9659	O-Sulfonation	S3	2	0	sp|O95819|M4K4_HUMAN	0	0	0
6895	TTTESEVMK					1	0.0006	sp|P11586|C1TC_HUMAN C-1-tetrahydrofolate synthase	0	0	191367
6896	TTTPGPSLSQGVSVDEK		79.9659	O-Sulfonation	Unknown	1	0.0001	sp|O60934|NBN_HUMAN	0	0	0
6897	TTTSPFFSEDTFR		79.9659	O-Sulfonation	S4	2	0	sp|Q17R98|ZN827_HUMAN	0	0	0
6898	TTTTNTQVEGDDEAAFLER					4	0	sp|Q05682|CALD1_HUMAN Caldesmon OS=Homo sapiens OX=9606 GN=CALD1 PE=1 SV=3	308623	604235	194864
6899	TTTVATDYDNIEIQQQYSDVNNR	42.0106@n-term				8	0	sp|Q01082|SPTB2_HUMAN Spectrin beta chain	3.19907e+06	3.28407e+06	5.15094e+06
	TTTVATDYDNIEIQQQYSDVNNR	42.0106@n-term	17.0254	replacement of proton with ammonium ion	E12	3	0	sp|Q01082|SPTB2_HUMAN Spectrin beta chain	3.19907e+06	3.28407e+06	0
	TTTVATDYDNIEIQQQYSDVNNR	42.0106@n-term	0.9834	Asn->Asp substitution	N21	7	0	sp|Q01082|SPTB2_HUMAN Spectrin beta chain	40409.5	3.3401e+06	0
6900	TTWGDGGENSPCNVVSK		80.9497	Unknown		1	0.0027	sp|O00161|SNP23_HUMAN	0	0	0
6901	TTYDSAEEENK		79.9659	O-Sulfonation	S5	3	0.0001	sp|Q9HAW4|CLSPN_HUMAN Claspin OS=Homo sapiens OX=9606 GN=CLSPN PE=1 SV=3	0	0	62308
6902	TTYLEFIQQNEER	42.0106@n-term				1	0.0002	sp|Q15436|SC23A_HUMAN Protein transport protein Sec23A OS=Homo sapiens OX=9606 GN=SEC23A PE=1 SV=2	216356	0	0
6903	TTYLVLDEADR					2	0.0002	sp|P17844|DDX5_HUMAN Probable ATP-dependent RNA helicase DDX5 OS=Homo sapiens OX=9606 GN=DDX5 PE=1 SV=1	157890	133400	0
6904	TVAISDAAQLPHDYCTTPGGTLFSTTPGGTR		159.932	pyrophosphorylation of Ser/Thr	S24	1	0.0001	sp|Q13542|4EBP2_HUMAN	0	0	0
6905	TVALWDLR					1	0.0002	sp|Q09028|RBBP4_HUMAN Histone-binding protein RBBP4 OS=Homo sapiens OX=9606 GN=RBBP4 PE=1 SV=3	57921.9	0	0
6906	TVAQQHDEDGIEEEDDDDDEIDDDDTISDWNLR					1	0	sp|Q92973|TNPO1_HUMAN Transportin-1 OS=Homo sapiens OX=9606 GN=TNPO1 PE=1 SV=2	857128	0	0
	TVAQQHDEDGIEEEDDDDDEIDDDDTISDWNLR		31.9881	dihydroxy	W30	2	0	sp|Q92973|TNPO1_HUMAN Transportin-1 OS=Homo sapiens OX=9606 GN=TNPO1 PE=1 SV=2	0	0	0
6907	TVARTPLGQR		79.9659	O-Sulfonation	Unknown	3	0.0001	sp|Q9UQ35|SRRM2_HUMAN Serine/arginine repetitive matrix protein 2 OS=Homo sapiens OX=9606 GN=SRRM2 PE=1 SV=2	0	0	0
6908	TVASQPISTQTLVEGENDEQSSTDQASAIK					1	0.0002	sp|Q5T4S7|UBR4_HUMAN E3 ubiquitin-protein ligase UBR4 OS=Homo sapiens OX=9606 GN=UBR4 PE=1 SV=1	161753	0	0
6909	TVDIDDAQILPR		79.9659	O-Sulfonation	Unknown	3	0	sp|Q6GYQ0|RGPA1_HUMAN	0	0	0
6910	TVDLGISDLEDDC		79.9659	O-Sulfonation	S7	1	0	sp|Q8NHQ9|DDX55_HUMAN	0	0	0
6911	TVDNFVALATGEK					2	0	sp|P23284|PPIB_HUMAN Peptidyl-prolyl cis-trans isomerase B OS=Homo sapiens OX=9606 GN=PPIB PE=1 SV=2	240489	0	256791
6912	TVDSQGPTPVCTPTFLER		79.9659	O-Sulfonation	Unknown	2	0.0001	sp|Q9BYG3|MK67I_HUMAN	0	0	0
6913	TVEDEDQDSEEEK		79.9659	O-Sulfonation	Unknown	1	0.0001	sp|Q9Y5T5|UBP16_HUMAN	0	0	0
6914	TVEIPDPVEAGEEVK					1	0.0002	sp|P21980|TGM2_HUMAN Protein-glutamine gamma-glutamyltransferase 2 OS=Homo sapiens OX=9606 GN=TGM2 PE=1 SV=2	0	52968.5	0
6915	TVFAEHISDECK					1	0	sp|P39023|RL3_HUMAN 60S ribosomal protein L3 OS=Homo sapiens OX=9606 GN=RPL3 PE=1 SV=2	80282.5	0	0
6916	TVFPGAVPVLPASPPPK		79.9659	O-Sulfonation	S13	6	0	sp|Q9UBC2|EP15R_HUMAN	0	0	0
6917	TVFSPTLPAAR		79.9659	O-Sulfonation	S4	2	0.0001	sp|Q7Z2W4|ZCCHV_HUMAN Zinc finger CCCH-type antiviral protein 1 OS=Homo sapiens OX=9606 GN=ZC3HAV1 PE=1 SV=3	0	0	0
6918	TVGQLYK					1	0.0016	sp|P35580|MYH10_HUMAN Myosin-10 OS=Homo sapiens OX=9606 GN=MYH10 PE=1 SV=3	169622	0	0
6919	TVGTPIASVPGSTNTGTVPGSEK		79.9659	O-Sulfonation	Unknown	3	0	sp|Q99460|PSMD1_HUMAN 26S proteasome non-ATPase regulatory subunit 1 OS=Homo sapiens OX=9606 GN=PSMD1 PE=1 SV=2	0	0	0
6920	TVGVEPAADGK					2	0	sp|P46779|RL28_HUMAN 60S ribosomal protein L28 OS=Homo sapiens OX=9606 GN=RPL28 PE=1 SV=3	339281	420887	0
6921	TVIIEQSWGSPK		79.9659	O-Sulfonation	S10	1	0.0001	sp|P10809|CH60_HUMAN 60 kDa heat shock protein	0	0	0
6922	TVIRLPSGSGAASPTGSAVDIR		79.9659	O-Sulfonation	S7	2	0	sp|Q09666|AHNK_HUMAN Neuroblast differentiation-associated protein AHNAK OS=Homo sapiens OX=9606 GN=AHNAK PE=1 SV=2	0	0	0
	TVIRLPSGSGAASPTGSAVDIR		159.932	pyrophosphorylation of Ser/Thr	S7	1	0.0001	sp|Q09666|AHNK_HUMAN Neuroblast differentiation-associated protein AHNAK OS=Homo sapiens OX=9606 GN=AHNAK PE=1 SV=2	0	0	0
6923	TVLCGTCGQPADK					3	0	sp|P02545|LMNA_HUMAN Prelamin-A/C OS=Homo sapiens OX=9606 GN=LMNA PE=1 SV=1	115983	75944.2	0
6924	TVLDPVTGDLSDTR					1	0	sp|Q15393|SF3B3_HUMAN Splicing factor 3B subunit 3 OS=Homo sapiens OX=9606 GN=SF3B3 PE=1 SV=4	126394	0	0
6925	TVLGPDTAEPATAEAAVAPPDAGLPLPGLPAEGSPPPK		79.9659	O-Sulfonation	S34	3	0	sp|Q92667|AKAP1_HUMAN	0	0	0
6926	TVLPTVPESPEEEVK		79.9659	O-Sulfonation	S9	2	0.0001	sp|O75152|ZC11A_HUMAN	0	0	0
6927	TVLVALDTVSCLEQGNNSR					1	0.0002	sp|O95239|KIF4A_HUMAN Chromosome-associated kinesin KIF4A OS=Homo sapiens OX=9606 GN=KIF4A PE=1 SV=3	52902.5	0	0
6928	TVNDVNSNNNMSYR					3	0	sp|Q6VMQ6|MCAF1_HUMAN Activating transcription factor 7-interacting protein 1 OS=Homo sapiens OX=9606 GN=ATF7IP PE=1 SV=3	129904	126741	179095
6929	TVNSNCEINNR					3	0	sp|Q15154|PCM1_HUMAN Pericentriolar material 1 protein OS=Homo sapiens OX=9606 GN=PCM1 PE=1 SV=5	52543.9	62365.4	87731.8
6930	TVNVVQFEPSK					1	0.0002	sp|P41250|GARS_HUMAN Glycine--tRNA ligase OS=Homo sapiens OX=9606 GN=GARS PE=1 SV=3	62669.9	0	0
6931	TVPEELVKPEELSK					1	0.0006	sp|Q9UMS4|PRP19_HUMAN Pre-mRNA-processing factor 19 OS=Homo sapiens OX=9606 GN=PRPF19 PE=1 SV=1	48805.8	0	0
6932	TVPSTPTLVVPHR		79.9659	O-Sulfonation	S4	1	0	sp|P12270|TPR_HUMAN Nucleoprotein TPR OS=Homo sapiens OX=9606 GN=TPR PE=1 SV=3	0	0	0
6933	TVSASSTGDLPK		79.9659	O-Sulfonation	S6	3	0.0001	sp|P78362|SRPK2_HUMAN	0	0	0
6934	TVSDNSLSNSR		79.9659	O-Sulfonation	S3	1	0.0001	sp|Q96RU3|FNBP1_HUMAN	0	0	0
6935	TVSEPNLK		79.9659	O-Sulfonation	S3	1	0.0001	sp|Q8WUI4|HDAC7_HUMAN	0	0	0
6936	TVSFEALPIMR		79.9659	O-Sulfonation	S3	1	0.0001	sp|O15084|ANR28_HUMAN	0	0	0
6937	TVSLGAGAK					3	0.0002	sp|P06748|NPM_HUMAN Nucleophosmin OS=Homo sapiens OX=9606 GN=NPM1 PE=1 SV=2	331256	232910	301240
6938	TVSPGSVSPIHGQGQVVENLK		79.9659	O-Sulfonation	S3	1	0.0001	sp|Q9NZM3|ITSN2_HUMAN	0	0	0
6939	TVSPSTIR		79.9659	O-Sulfonation	S3	3	0.0001	sp|Q96JH7|VCIP1_HUMAN Deubiquitinating protein VCIP135 OS=Homo sapiens OX=9606 GN=VCPIP1 PE=1 SV=2	0	0	0
6940	TVSSPPTSPRPGSAATVSASTSNIIPPR		79.9659	O-Sulfonation	S3	9	0	sp|O76094|SRP72_HUMAN Signal recognition particle subunit SRP72 OS=Homo sapiens OX=9606 GN=SRP72 PE=1 SV=3	0	0	0
	TVSSPPTSPRPGSAATVSASTSNIIPPR		159.932	pyrophosphorylation of Ser/Thr	S3	6	0	sp|O76094|SRP72_HUMAN Signal recognition particle subunit SRP72 OS=Homo sapiens OX=9606 GN=SRP72 PE=1 SV=3	0	0	0
6941	TVTAMDVVYALK					2	0	sp|P62805|H4_HUMAN Histone H4 OS=Homo sapiens OX=9606 GN=HIST1H4A PE=1 SV=2	0	0	147733
6942	TVTCVTVVEPEAPPSPDVLQAATHR		79.9659	O-Sulfonation	S15	2	0	sp|Q9P1Y6|PHRF1_HUMAN PHD and RING finger domain-containing protein 1 OS=Homo sapiens OX=9606 GN=PHRF1 PE=1 SV=3	0	0	0
6943	TVTEIDEK					2	0.0002	sp|P61289|PSME3_HUMAN Proteasome activator complex subunit 3 OS=Homo sapiens OX=9606 GN=PSME3 PE=1 SV=1	0	86096.9	121283
6944	TVTNAVVTVPAYFNDSQR					2	0	sp|P11142|HSP7C_HUMAN Heat shock cognate 71 kDa protein OS=Homo sapiens OX=9606 GN=HSPA8 PE=1 SV=1	183641	0	0
6945	TVTPASSAK		79.9659	O-Sulfonation	Unknown	1	0.0001	sp|Q16555|DPYL2_HUMAN	0	0	0
6946	TWDDDSDPESETDPDAQAK		79.9659	O-Sulfonation	S6	4	0	sp|Q5XUX1|FBXW9_HUMAN	0	0	0
6947	TWNDPSVQQDIK					1	0	sp|P11021|BIP_HUMAN Endoplasmic reticulum chaperone BiP OS=Homo sapiens OX=9606 GN=HSPA5 PE=1 SV=2	345355	0	0
	TWNDPSVQQDIK		43.006	Ala->Asn substitution	Unknown	2	0	sp|P11021|BIP_HUMAN Endoplasmic reticulum chaperone BiP OS=Homo sapiens OX=9606 GN=HSPA5 PE=1 SV=2	0	0	0
6948	TYAICGAIR					2	0.0002	sp|P63220|RS21_HUMAN 40S ribosomal protein S21 OS=Homo sapiens OX=9606 GN=RPS21 PE=1 SV=1	161360	147906	0
6949	TYGGDTGSPEISFTK		79.9659	O-Sulfonation	S8	3	0	sp|O94915|FRYL_HUMAN Protein furry homolog-like OS=Homo sapiens OX=9606 GN=FRYL PE=1 SV=2	0	0	0
6950	TYNTNAQVPDSAGTATAYLCGVK		79.9659	O-Sulfonation	S11	1	0.0001	sp|P05186|PPBT_HUMAN	0	0	0
6951	TYSAPAINAIQGGSFESPKK		79.9659	O-Sulfonation	S3	1	0	sp|Q9H4L5|OSBL3_HUMAN	0	0	0
6952	TYSLGSALRPSTSR					1	0.0002	sp|P08670|VIME_HUMAN Vimentin OS=Homo sapiens OX=9606 GN=VIM PE=1 SV=4	71070.1	0	0
	TYSLGSALRPSTSR		79.9659	O-Sulfonation	S3	1	0	sp|P08670|VIME_HUMAN Vimentin OS=Homo sapiens OX=9606 GN=VIM PE=1 SV=4	0	0	0
6953	TYSVEYLPK					1	0.0002	sp|O75369|FLNB_HUMAN Filamin-B OS=Homo sapiens OX=9606 GN=FLNB PE=1 SV=2	92796.1	0	0
6954	TYSYLTPDLWK					1	0.0002	sp|P15880|RS2_HUMAN 40S ribosomal protein S2 OS=Homo sapiens OX=9606 GN=RPS2 PE=1 SV=2	88898.6	0	0
6955	VAAAAGSGPSPPGSPGHDR		79.9659	O-Sulfonation	S10	3	0	sp|Q9BTU6|P4K2A_HUMAN	0	0	0
6956	VAAAPDEDLDGDDEDDAEDENNIDNR					10	0	sp|Q9BXV9|GON7_HUMAN EKC/KEOPS complex subunit GON7 OS=Homo sapiens OX=9606 GN=GON7 PE=1 SV=2	4.54061e+06	8.29347e+06	1.00762e+07
	VAAAPDEDLDGDDEDDAEDENNIDNR		17.0254	replacement of proton with ammonium ion	E7	1	0	sp|Q9BXV9|GON7_HUMAN EKC/KEOPS complex subunit GON7 OS=Homo sapiens OX=9606 GN=GON7 PE=1 SV=2	4.34743e+06	0	0
	VAAAPDEDLDGDDEDDAEDENNIDNR		18.0097	Unknown		2	0	sp|Q9BXV9|GON7_HUMAN EKC/KEOPS complex subunit GON7 OS=Homo sapiens OX=9606 GN=GON7 PE=1 SV=2	137577	0	0
	VAAAPDEDLDGDDEDDAEDENNIDNR		0.9834	Asn->Asp substitution	N21	8	0	sp|Q9BXV9|GON7_HUMAN EKC/KEOPS complex subunit GON7 OS=Homo sapiens OX=9606 GN=GON7 PE=1 SV=2	137577	117567	96779.4
6957	VAAETQSPSLFGSTK		79.9659	O-Sulfonation	S7	3	0	sp|Q9UKX7|NUP50_HUMAN	0	0	0
	VAAETQSPSLFGSTK		80.9497	Unknown		1	0	sp|Q9UKX7|NUP50_HUMAN	0	0	0
6958	VAAIEALNDGELQK					1	0	sp|Q8IZP2|ST134_HUMAN Putative protein FAM10A4 OS=Homo sapiens OX=9606 GN=ST13P4 PE=5 SV=1	0	352020	0
6959	VAALQNLVK					2	0.0002	sp|Q14974|IMB1_HUMAN Importin subunit beta-1 OS=Homo sapiens OX=9606 GN=KPNB1 PE=1 SV=2	89020.8	40106.2	0
6960	VAAQNLIQNTNIDNGQK					6	0	sp|Q9NX70|MED29_HUMAN Mediator of RNA polymerase II transcription subunit 29 OS=Homo sapiens OX=9606 GN=MED29 PE=1 SV=1	914717	912352	1.77933e+06
	VAAQNLIQNTNIDNGQK		0.9834	Asn->Asp substitution	N14	4	0	sp|Q9NX70|MED29_HUMAN Mediator of RNA polymerase II transcription subunit 29 OS=Homo sapiens OX=9606 GN=MED29 PE=1 SV=1	0	0	0
6961	VADAKGDSESEEDEDLEVPVPSR		79.9659	O-Sulfonation	S8	2	0	sp|P13861|KAP2_HUMAN	0	0	0
	VADAKGDSESEEDEDLEVPVPSR		159.932	pyrophosphorylation of Ser/Thr	S8	10	0	sp|P13861|KAP2_HUMAN	0	0	0
6962	VADNSFDAK					1	0.0002	sp|Q14978|NOLC1_HUMAN Nucleolar and coiled-body phosphoprotein 1 OS=Homo sapiens OX=9606 GN=NOLC1 PE=1 SV=2	70427.2	0	0
	VADNSFDAK		79.9659	O-Sulfonation	S5	3	0.0001	sp|Q14978|NOLC1_HUMAN Nucleolar and coiled-body phosphoprotein 1 OS=Homo sapiens OX=9606 GN=NOLC1 PE=1 SV=2	0	0	0
	VADNSFDAK		80.9497	Unknown		1	0.0001	sp|Q14978|NOLC1_HUMAN Nucleolar and coiled-body phosphoprotein 1 OS=Homo sapiens OX=9606 GN=NOLC1 PE=1 SV=2	0	0	0
6963	VADPVDSSNLDTCGSISQVIEQLPQPNR					3	0	sp|Q12888|TP53B_HUMAN TP53-binding protein 1 OS=Homo sapiens OX=9606 GN=TP53BP1 PE=1 SV=2	1.11142e+06	567664	178997
6964	VAEDEAEAAAAAK					2	0	sp|P08195|4F2_HUMAN 4F2 cell-surface antigen heavy chain OS=Homo sapiens OX=9606 GN=SLC3A2 PE=1 SV=3	224316	470630	0
6965	VAEEEETSVK					4	0	sp|Q9Y2X3|NOP58_HUMAN Nucleolar protein 58 OS=Homo sapiens OX=9606 GN=NOP58 PE=1 SV=1	46613.7	71081.7	79470.1
6966	VAEIEHAEK					1	0.0002	sp|P78371|TCPB_HUMAN T-complex protein 1 subunit beta OS=Homo sapiens OX=9606 GN=CCT2 PE=1 SV=4	0	0	97308.5
6967	VAEPGAEATSSTGEESGSEHPPAVPMHNK		79.9659	O-Sulfonation	S10	1	0	sp|Q14684|RRP1B_HUMAN Ribosomal RNA processing protein 1 homolog B OS=Homo sapiens OX=9606 GN=RRP1B PE=1 SV=3	0	0	0
6968	VAFSVAR					1	0.0007	sp|P39023|RL3_HUMAN 60S ribosomal protein L3 OS=Homo sapiens OX=9606 GN=RPL3 PE=1 SV=2	216451	0	0
6969	VAGPADAPMDSGAEEEK		79.9659	O-Sulfonation	S11	3	0.0001	sp|Q8TEK3|DOT1L_HUMAN	0	0	0
6970	VAGQDGSVVQFK					1	0	sp|Q6EEV6|SUMO4_HUMAN Small ubiquitin-related modifier 4 OS=Homo sapiens OX=9606 GN=SUMO4 PE=1 SV=2	247388	0	0
6971	VALILQNVDLPN					2	0	sp|Q04446|GLGB_HUMAN 1	150119	89459.9	0
6972	VALSDDETK		79.9659	O-Sulfonation	S4	2	0.0001	sp|Q15054|DPOD3_HUMAN DNA polymerase delta subunit 3 OS=Homo sapiens OX=9606 GN=POLD3 PE=1 SV=2	0	30592.6	0
6973	VANPSGNLTETYVQDR					3	0	sp|P21333|FLNA_HUMAN Filamin-A OS=Homo sapiens OX=9606 GN=FLNA PE=1 SV=4	1.47966e+06	4.79907e+06	1.55437e+06
	VANPSGNLTETYVQDR		0.9834	Asn->Asp substitution	N7	2	0	sp|P21333|FLNA_HUMAN Filamin-A OS=Homo sapiens OX=9606 GN=FLNA PE=1 SV=4	44852.9	0	0
6974	VANSPTMVNLLLGK		79.9659	O-Sulfonation	S4	2	0	sp|Q6UB99|ANR11_HUMAN	0	0	0
	VANSPTMVNLLLGK		80.9497	Unknown		1	0.0001	sp|Q6UB99|ANR11_HUMAN	0	0	0
6975	VAPAPAAADAEVEQTDAESK					1	0	sp|O43823|AKAP8_HUMAN A-kinase anchor protein 8 OS=Homo sapiens OX=9606 GN=AKAP8 PE=1 SV=1	0	157304	0
6976	VAPAQPSEEGPGR					1	0.0002	sp|P23588|IF4B_HUMAN Eukaryotic translation initiation factor 4B OS=Homo sapiens OX=9606 GN=EIF4B PE=1 SV=2	0	0	171053
6977	VAPEEHPVLLTEAPLNPK					6	0	sp|P60709|ACTB_HUMAN Actin	7.15484e+06	2.38503e+06	440761
6978	VAPVINNGSPTILGK		79.9659	O-Sulfonation	S9	2	0.0001	sp|Q13330|MTA1_HUMAN	0	0	0
	VAPVINNGSPTILGK		80.9497	Unknown		3	0.0002	sp|Q13330|MTA1_HUMAN	0	0	0
	VAPVINNGSPTILGK		81.9339	Unknown		1	0.0027	sp|Q13330|MTA1_HUMAN	0	0	0
6979	VAPYRPDQQVEEDDDFMDENQGK					1	0	sp|Q7KZ85|SPT6H_HUMAN Transcription elongation factor SPT6 OS=Homo sapiens OX=9606 GN=SUPT6H PE=1 SV=2	244216	0	0
6980	VAQGVSGAVQDK					2	0	sp|P12268|IMDH2_HUMAN Inosine-5'-monophosphate dehydrogenase 2 OS=Homo sapiens OX=9606 GN=IMPDH2 PE=1 SV=2	0	149749	183594
6981	VAQPTITDNK					1	0.0002	sp|P21333|FLNA_HUMAN Filamin-A OS=Homo sapiens OX=9606 GN=FLNA PE=1 SV=4	0	328567	0
6982	VAQRSPVDSGTILR		79.9659	O-Sulfonation	S5	1	0	sp|P49454|CENPF_HUMAN	0	0	0
6983	VASDTEEADR		79.9659	O-Sulfonation	S3	1	0.0001	sp|Q9P2R6|RERE_HUMAN	0	0	0
6984	VASEEEEVPLVVYLK		79.9659	O-Sulfonation	S3	3	0	sp|Q8N3V7|SYNPO_HUMAN Synaptopodin OS=Homo sapiens OX=9606 GN=SYNPO PE=1 SV=2	0	0	0
6985	VASETHSEGSEYEELPK		79.9659	O-Sulfonation	S7	4	0	sp|Q5JSZ5|PRC2B_HUMAN Protein PRRC2B OS=Homo sapiens OX=9606 GN=PRRC2B PE=1 SV=2	0	0	31012.3
6986	VASGSDLHLTDIDSDSNR		79.9659	O-Sulfonation	S3	1	0	sp|Q92614|MY18A_HUMAN	0	0	0
6987	VASPSQGQVGSSSPK		79.9659	O-Sulfonation	S12	1	0.0001	sp|Q99569|PKP4_HUMAN	0	0	0
6988	VASPTSGVK		79.9659	O-Sulfonation	S3	2	0.0001	sp|Q9Y4H2|IRS2_HUMAN	0	0	0
6989	VASSPVMVSNPATR	15.9949@M7	79.9659	O-Sulfonation	S3	1	0.0001	sp|P51610|HCFC1_HUMAN	0	0	0
	VASSPVMVSNPATR		79.9659	O-Sulfonation	S4	3	0	sp|P51610|HCFC1_HUMAN	0	0	0
6990	VATLNSEEESDPPTYK					1	0	sp|Q00341|VIGLN_HUMAN Vigilin OS=Homo sapiens OX=9606 GN=HDLBP PE=1 SV=2	0	116523	0
	VATLNSEEESDPPTYK		79.9659	O-Sulfonation	S6	3	0	sp|Q00341|VIGLN_HUMAN Vigilin OS=Homo sapiens OX=9606 GN=HDLBP PE=1 SV=2	0	0	0
	VATLNSEEESDPPTYK		80.9497	Unknown		2	0.0001	sp|Q00341|VIGLN_HUMAN Vigilin OS=Homo sapiens OX=9606 GN=HDLBP PE=1 SV=2	0	0	0
6991	VAVATPAK					1	0.0002	sp|P19338|NUCL_HUMAN Nucleolin OS=Homo sapiens OX=9606 GN=NCL PE=1 SV=3	0	0	158608
6992	VAVATPAKK		79.9659	O-Sulfonation	Unknown	1	0.0001	sp|P19338|NUCL_HUMAN Nucleolin OS=Homo sapiens OX=9606 GN=NCL PE=1 SV=3	0	0	0
6993	VAVEEVDEEGK					3	0	sp|P02545|LMNA_HUMAN Prelamin-A/C OS=Homo sapiens OX=9606 GN=LMNA PE=1 SV=1	1.75282e+06	2.77035e+06	3.11262e+06
6994	VAVNALAVGEPGTASKPASPIGGPTQEEK		79.9659	O-Sulfonation	S19	1	0	sp|Q96L91|EP400_HUMAN	0	0	0
6995	VAYEGSDSEKGEGAEPLK		79.9659	O-Sulfonation	S6	3	0.0001	sp|P78549|NTH_HUMAN	0	0	0
6996	VAYVSFGPHAGK					1	0	sp|P50914|RL14_HUMAN 60S ribosomal protein L14 OS=Homo sapiens OX=9606 GN=RPL14 PE=1 SV=4	67358.8	0	0
6997	VCADLIR					1	0.0003	sp|P60866|RS20_HUMAN 40S ribosomal protein S20 OS=Homo sapiens OX=9606 GN=RPS20 PE=1 SV=1	0	211818	0
6998	VCALGGSK					1	0.0017	sp|O75083|WDR1_HUMAN WD repeat-containing protein 1 OS=Homo sapiens OX=9606 GN=WDR1 PE=1 SV=4	0	0	171284
6999	VCDIAAELAR					1	0.0002	sp|O00410|IPO5_HUMAN Importin-5 OS=Homo sapiens OX=9606 GN=IPO5 PE=1 SV=4	62960	0	0
7000	VCENIPIVLCGNK					1	0	sp|P62826|RAN_HUMAN GTP-binding nuclear protein Ran OS=Homo sapiens OX=9606 GN=RAN PE=1 SV=3	467514	0	0
7001	VCNPIITK					3	0	sp|P11142|HSP7C_HUMAN Heat shock cognate 71 kDa protein OS=Homo sapiens OX=9606 GN=HSPA8 PE=1 SV=1	555868	457154	380254
7002	VCSELDNNR					2	0.0002	sp|P42566|EPS15_HUMAN Epidermal growth factor receptor substrate 15 OS=Homo sapiens OX=9606 GN=EPS15 PE=1 SV=2	84317.1	79615.2	0
7003	VCTLAIIDPGDSDIIR					1	0	sp|P62888|RL30_HUMAN 60S ribosomal protein L30 OS=Homo sapiens OX=9606 GN=RPL30 PE=1 SV=2	157883	0	0
7004	VDALNDEINFLR					3	0	sp|P08729|K2C7_HUMAN Keratin	345629	76937.3	116186
7005	VDAQFGGIDQR					2	0	sp|P54577|SYYC_HUMAN Tyrosine--tRNA ligase	83666.3	126676	0
7006	VDATEESDLAQQYGVR					2	0	sp|P07237|PDIA1_HUMAN Protein disulfide-isomerase OS=Homo sapiens OX=9606 GN=P4HB PE=1 SV=3	0	583700	298615
	VDATEESDLAQQYGVR		0.9834	Asn->Asp substitution	Unknown	1	0.0001	sp|P07237|PDIA1_HUMAN Protein disulfide-isomerase OS=Homo sapiens OX=9606 GN=P4HB PE=1 SV=3	0	0	0
7007	VDCTAHSDVCSAQGVR					2	0	sp|Q8NBS9|TXND5_HUMAN Thioredoxin domain-containing protein 5 OS=Homo sapiens OX=9606 GN=TXNDC5 PE=1 SV=2	62034.7	32670.9	0
7008	VDCTANTNTCNK					1	0	sp|P30101|PDIA3_HUMAN Protein disulfide-isomerase A3 OS=Homo sapiens OX=9606 GN=PDIA3 PE=1 SV=4	0	0	259718
	VDCTANTNTCNK		0.9834	Asn->Asp substitution	Unknown	3	0.0001	sp|P30101|PDIA3_HUMAN Protein disulfide-isomerase A3 OS=Homo sapiens OX=9606 GN=PDIA3 PE=1 SV=4	24162.4	0	0
7009	VDDDSLGEFPVTNSR		79.9659	O-Sulfonation	S5	2	0	sp|Q92785|REQU_HUMAN	0	0	0
7010	VDDFLANEAK					2	0	sp|P52209|6PGD_HUMAN 6-phosphogluconate dehydrogenase	340695	0	502069
7011	VDDKPSSPGDSSK		79.9659	O-Sulfonation	S7	1	0.0001	sp|Q9HC52|CBX8_HUMAN	0	0	0
7012	VDDSPSTSGGSSDGDQR					2	0.0002	sp|Q96LR5|UB2E2_HUMAN Ubiquitin-conjugating enzyme E2 E2 OS=Homo sapiens OX=9606 GN=UBE2E2 PE=1 SV=1	0	585345	52050.5
	VDDSPSTSGGSSDGDQR		79.9659	O-Sulfonation	Unknown	1	0	sp|Q96LR5|UB2E2_HUMAN Ubiquitin-conjugating enzyme E2 E2 OS=Homo sapiens OX=9606 GN=UBE2E2 PE=1 SV=1	0	0	0
7013	VDDSSEDKTEFTVK		79.9659	O-Sulfonation	S4	3	0.0001	sp|P49588|SYAC_HUMAN Alanine--tRNA ligase	0	0	0
7014	VDDSSGSIGR					1	0.0006	sp|P41250|GARS_HUMAN Glycine--tRNA ligase OS=Homo sapiens OX=9606 GN=GARS PE=1 SV=3	95832.8	0	0
7015	VDEDSAEDTQSNDGK					3	0	sp|Q9H2G2|SLK_HUMAN STE20-like serine/threonine-protein kinase OS=Homo sapiens OX=9606 GN=SLK PE=1 SV=1	98433.8	71927	112553
	VDEDSAEDTQSNDGK		79.9659	O-Sulfonation	S11	1	0	sp|Q9H2G2|SLK_HUMAN STE20-like serine/threonine-protein kinase OS=Homo sapiens OX=9606 GN=SLK PE=1 SV=1	0	0	0
7016	VDEETQEVLENLK					1	0	sp|Q9BRK5|CAB45_HUMAN 45 kDa calcium-binding protein OS=Homo sapiens OX=9606 GN=SDF4 PE=1 SV=1	0	53851.4	0
7017	VDEGAGDSAAVASGGAQTLALAGSPAPSGHPK		79.9659	O-Sulfonation	S24	3	0	sp|Q9NZT2|OGFR_HUMAN Opioid growth factor receptor OS=Homo sapiens OX=9606 GN=OGFR PE=1 SV=3	0	0	0
7018	VDENENCSSLGSPSEPPQTLDLVR		79.9659	O-Sulfonation	S8	6	0	sp|Q96P16|RPR1A_HUMAN Regulation of nuclear pre-mRNA domain-containing protein 1A OS=Homo sapiens OX=9606 GN=RPRD1A PE=1 SV=1	55574.4	0	0
	VDENENCSSLGSPSEPPQTLDLVR		80.9497	Unknown		4	0	sp|Q96P16|RPR1A_HUMAN Regulation of nuclear pre-mRNA domain-containing protein 1A OS=Homo sapiens OX=9606 GN=RPRD1A PE=1 SV=1	0	0	0
	VDENENCSSLGSPSEPPQTLDLVR		101.947	Unknown		1	0	sp|Q96P16|RPR1A_HUMAN Regulation of nuclear pre-mRNA domain-containing protein 1A OS=Homo sapiens OX=9606 GN=RPRD1A PE=1 SV=1	0	0	0
7019	VDENFDCVEADDVEGK					3	0	sp|O14929|HAT1_HUMAN Histone acetyltransferase type B catalytic subunit OS=Homo sapiens OX=9606 GN=HAT1 PE=1 SV=1	284771	430045	196666
7020	VDFNVPMK					3	0	sp|P07205|PGK2_HUMAN Phosphoglycerate kinase 2 OS=Homo sapiens OX=9606 GN=PGK2 PE=1 SV=3	345242	353561	137823
7021	VDGETASDSESRAESAPLPVSADDTPEVLNR		79.9659	O-Sulfonation	S7	3	0	sp|O95674|CDS2_HUMAN	0	0	0
7022	VDGIPNDSSDSEMEDK		79.9659	O-Sulfonation	S9	3	0.0001	sp|Q9H6S0|YTDC2_HUMAN	0	0	0
7023	VDGPRSPSYGR		79.9659	O-Sulfonation	S6	6	0	sp|Q07955|SRSF1_HUMAN Serine/arginine-rich splicing factor 1 OS=Homo sapiens OX=9606 GN=SRSF1 PE=1 SV=2	0	0	0
	VDGPRSPSYGR		133.884	Unknown		1	0.0001	sp|Q07955|SRSF1_HUMAN Serine/arginine-rich splicing factor 1 OS=Homo sapiens OX=9606 GN=SRSF1 PE=1 SV=2	0	0	0
7024	VDHGAEIITQSPGR		79.9659	O-Sulfonation	S11	3	0	sp|P11137|MTAP2_HUMAN	0	0	0
	VDHGAEIITQSPGR		80.9497	Unknown		2	0.0001	sp|P11137|MTAP2_HUMAN	0	0	0
7025	VDIAEGR					2	0.0007	sp|Q15056|IF4H_HUMAN Eukaryotic translation initiation factor 4H OS=Homo sapiens OX=9606 GN=EIF4H PE=1 SV=5	120240	172836	0
7026	VDIDAPDVSIEGPDAK					1	0	sp|Q09666|AHNK_HUMAN Neuroblast differentiation-associated protein AHNAK OS=Homo sapiens OX=9606 GN=AHNAK PE=1 SV=2	202726	0	0
7027	VDIDTPDIDIHGPEGK		79.9659	O-Sulfonation	Unknown	5	0	sp|Q09666|AHNK_HUMAN Neuroblast differentiation-associated protein AHNAK OS=Homo sapiens OX=9606 GN=AHNAK PE=1 SV=2	0	0	0
7028	VDIDTPDINIEGSEGK					1	0.0002	sp|Q09666|AHNK_HUMAN Neuroblast differentiation-associated protein AHNAK OS=Homo sapiens OX=9606 GN=AHNAK PE=1 SV=2	0	0	104406
	VDIDTPDINIEGSEGK		79.9659	O-Sulfonation	Unknown	2	0	sp|Q09666|AHNK_HUMAN Neuroblast differentiation-associated protein AHNAK OS=Homo sapiens OX=9606 GN=AHNAK PE=1 SV=2	0	0	0
7029	VDIDVPDVNIEGPEGK					1	0	sp|Q09666|AHNK_HUMAN Neuroblast differentiation-associated protein AHNAK OS=Homo sapiens OX=9606 GN=AHNAK PE=1 SV=2	0	319815	0
7030	VDIDVPDVNLEAPEGK					1	0.0002	sp|Q09666|AHNK_HUMAN Neuroblast differentiation-associated protein AHNAK OS=Homo sapiens OX=9606 GN=AHNAK PE=1 SV=2	0	245424	0
7031	VDIEAPDVSLEGPEGK					3	0	sp|Q09666|AHNK_HUMAN Neuroblast differentiation-associated protein AHNAK OS=Homo sapiens OX=9606 GN=AHNAK PE=1 SV=2	356861	460669	236023
7032	VDIEGPDVNIEGPEGK					3	0	sp|Q09666|AHNK_HUMAN Neuroblast differentiation-associated protein AHNAK OS=Homo sapiens OX=9606 GN=AHNAK PE=1 SV=2	755769	682087	580436
	VDIEGPDVNIEGPEGK		0.9834	Asn->Asp substitution	N9	3	0.0001	sp|Q09666|AHNK_HUMAN Neuroblast differentiation-associated protein AHNAK OS=Homo sapiens OX=9606 GN=AHNAK PE=1 SV=2	0	0	0
7033	VDINAPDVEVHGPDWHLK		95.9602	Unknown		1	0.0002	sp|Q09666|AHNK_HUMAN Neuroblast differentiation-associated protein AHNAK OS=Homo sapiens OX=9606 GN=AHNAK PE=1 SV=2	0	0	0
7034	VDINAPDVEVQGK					1	0	sp|Q09666|AHNK_HUMAN Neuroblast differentiation-associated protein AHNAK OS=Homo sapiens OX=9606 GN=AHNAK PE=1 SV=2	178960	0	0
7035	VDIQTEDLEDGTCK					1	0	sp|O75369|FLNB_HUMAN Filamin-B OS=Homo sapiens OX=9606 GN=FLNB PE=1 SV=2	355514	0	0
7036	VDLYQQASPPDALR		79.9659	O-Sulfonation	S8	1	0.0001	sp|P48634|PRC2A_HUMAN	0	0	0
7037	VDNDENEHQLSLR					5	0	sp|P06748|NPM_HUMAN Nucleophosmin OS=Homo sapiens OX=9606 GN=NPM1 PE=1 SV=2	1.94109e+06	950520	966169
	VDNDENEHQLSLR		0.9834	Asn->Asp substitution	N3	3	0	sp|P06748|NPM_HUMAN Nucleophosmin OS=Homo sapiens OX=9606 GN=NPM1 PE=1 SV=2	0	0	0
7038	VDNEFDQR					1	0.0002	sp|Q14204|DYHC1_HUMAN Cytoplasmic dynein 1 heavy chain 1 OS=Homo sapiens OX=9606 GN=DYNC1H1 PE=1 SV=5	130332	0	0
7039	VDNLTYR					3	0.0002	sp|Q01130|SRSF2_HUMAN Serine/arginine-rich splicing factor 2 OS=Homo sapiens OX=9606 GN=SRSF2 PE=1 SV=4	190624	100569	141684
7040	VDNLTYRTSPDTLR		79.9659	O-Sulfonation	S9	1	0	sp|Q01130|SRSF2_HUMAN Serine/arginine-rich splicing factor 2 OS=Homo sapiens OX=9606 GN=SRSF2 PE=1 SV=4	0	0	0
7041	VDNSSLTGESEPQTR					2	0	sp|P20648|ATP4A_HUMAN Potassium-transporting ATPase alpha chain 1 OS=Homo sapiens OX=9606 GN=ATP4A PE=2 SV=5	81451.4	0	128132
7042	VDPEDTNLNQDSAK					3	0	sp|Q5F1R6|DJC21_HUMAN DnaJ homolog subfamily C member 21 OS=Homo sapiens OX=9606 GN=DNAJC21 PE=1 SV=2	121175	193281	148525
	VDPEDTNLNQDSAK		79.9659	O-Sulfonation	S12	1	0.0001	sp|Q5F1R6|DJC21_HUMAN DnaJ homolog subfamily C member 21 OS=Homo sapiens OX=9606 GN=DNAJC21 PE=1 SV=2	0	0	0
7043	VDSEGDFSENDDAAGDFR		79.9659	O-Sulfonation	S8	3	0	sp|O43823|AKAP8_HUMAN A-kinase anchor protein 8 OS=Homo sapiens OX=9606 GN=AKAP8 PE=1 SV=1	0	0	0
7044	VDSETNIEASKLPTSEPEADAEIEPK		79.9659	O-Sulfonation	S3	1	0	sp|Q9BYW2|SETD2_HUMAN Histone-lysine N-methyltransferase SETD2 OS=Homo sapiens OX=9606 GN=SETD2 PE=1 SV=3	0	0	0
7045	VDSIDDR					2	0.0002	sp|Q01082|SPTB2_HUMAN Spectrin beta chain	0	79211.5	122865
7046	VDSLLENLEK					3	0.0002	sp|B2RXH8|HNRC2_HUMAN Heterogeneous nuclear ribonucleoprotein C-like 2 OS=Homo sapiens OX=9606 GN=HNRNPCL2 PE=1 SV=1	395890	498227	187427
7047	VDSLVSLSEEDLESDQR		79.9659	O-Sulfonation	S3	1	0.0001	sp|Q12802|AKP13_HUMAN A-kinase anchor protein 13 OS=Homo sapiens OX=9606 GN=AKAP13 PE=1 SV=2	0	0	0
7048	VDSPTVNTTLR		79.9659	O-Sulfonation	S3	3	0.0001	sp|Q9H0B6|KLC2_HUMAN	0	0	0
7049	VDSPTVTTTLK		79.9659	O-Sulfonation	S3	3	0.0001	sp|Q07866|KLC1_HUMAN	0	0	0
7050	VDSSTNSSPSPQQSESLSPAHTSDFR		79.9659	O-Sulfonation	S18	1	0.0001	sp|Q9BQE9|BCL7B_HUMAN	0	0	0
	VDSSTNSSPSPQQSESLSPAHTSDFR		159.932	pyrophosphorylation of Ser/Thr	S3	1	0.0002	sp|Q9BQE9|BCL7B_HUMAN	0	0	0
7051	VDSTTCLFPVEEK		79.9659	O-Sulfonation	S3	2	0	sp|Q06210|GFPT1_HUMAN Glutamine--fructose-6-phosphate aminotransferase [isomerizing] 1 OS=Homo sapiens OX=9606 GN=GFPT1 PE=1 SV=3	0	0	0
	VDSTTCLFPVEEK		80.9497	Unknown		3	0.0001	sp|Q06210|GFPT1_HUMAN Glutamine--fructose-6-phosphate aminotransferase [isomerizing] 1 OS=Homo sapiens OX=9606 GN=GFPT1 PE=1 SV=3	0	0	0
	VDSTTCLFPVEEK		133.884	Unknown		3	0	sp|Q06210|GFPT1_HUMAN Glutamine--fructose-6-phosphate aminotransferase [isomerizing] 1 OS=Homo sapiens OX=9606 GN=GFPT1 PE=1 SV=3	0	0	0
7052	VDTEDIEK					1	0.0002	sp|Q9UBE0|SAE1_HUMAN SUMO-activating enzyme subunit 1 OS=Homo sapiens OX=9606 GN=SAE1 PE=1 SV=1	0	150500	0
7053	VDTNAPDLSLEGPEGK					2	0	sp|Q09666|AHNK_HUMAN Neuroblast differentiation-associated protein AHNAK OS=Homo sapiens OX=9606 GN=AHNAK PE=1 SV=2	160179	0	227666
7054	VDVDEYDENKFVDEEDGGDGQAGPDEGEVDSCLR					1	0	sp|O15511|ARPC5_HUMAN Actin-related protein 2/3 complex subunit 5 OS=Homo sapiens OX=9606 GN=ARPC5 PE=1 SV=3	0	87446.1	0
7055	VDVDIPDVNIEGPDAK					1	0.0003	sp|Q09666|AHNK_HUMAN Neuroblast differentiation-associated protein AHNAK OS=Homo sapiens OX=9606 GN=AHNAK PE=1 SV=2	160058	0	0
7056	VDVDVPDVNIEGPDAK					1	0	sp|Q09666|AHNK_HUMAN Neuroblast differentiation-associated protein AHNAK OS=Homo sapiens OX=9606 GN=AHNAK PE=1 SV=2	0	419228	0
7057	VDVECPDVNIEGPEGK					2	0	sp|Q09666|AHNK_HUMAN Neuroblast differentiation-associated protein AHNAK OS=Homo sapiens OX=9606 GN=AHNAK PE=1 SV=2	330836	202358	0
7058	VDVEGPDVNIEGPEGK					3	0	sp|Q09666|AHNK_HUMAN Neuroblast differentiation-associated protein AHNAK OS=Homo sapiens OX=9606 GN=AHNAK PE=1 SV=2	0	419145	246950
7059	VDVERSPGGTPLTNK		79.9659	O-Sulfonation	S6	1	0.0001	sp|Q96HE9|PRR11_HUMAN	0	0	0
7060	VDVEVPDVSLEGPEGK					3	0	sp|Q09666|AHNK_HUMAN Neuroblast differentiation-associated protein AHNAK OS=Homo sapiens OX=9606 GN=AHNAK PE=1 SV=2	810606	449785	896409
7061	VDVGKDQEFTVK					5	0	sp|P21333|FLNA_HUMAN Filamin-A OS=Homo sapiens OX=9606 GN=FLNA PE=1 SV=4	220687	170581	59177
7062	VDVKSPK		79.9659	O-Sulfonation	S5	2	0.0001	sp|Q09666|AHNK_HUMAN Neuroblast differentiation-associated protein AHNAK OS=Homo sapiens OX=9606 GN=AHNAK PE=1 SV=2	0	0	0
7063	VEAKEESEESDEDMGFGLFD	15.9949@M14	63.9699	SulfurDioxide	Unknown	1	0	sp|P05388|RLA0_HUMAN 60S acidic ribosomal protein P0 OS=Homo sapiens OX=9606 GN=RPLP0 PE=1 SV=1	0	0	0
	VEAKEESEESDEDMGFGLFD	15.9949@M14	79.9659	O-Sulfonation	S7	1	0	sp|P05388|RLA0_HUMAN 60S acidic ribosomal protein P0 OS=Homo sapiens OX=9606 GN=RPLP0 PE=1 SV=1	0	0	0
	VEAKEESEESDEDMGFGLFD	15.9949@M14	159.932	pyrophosphorylation of Ser/Thr	S7	2	0	sp|P05388|RLA0_HUMAN 60S acidic ribosomal protein P0 OS=Homo sapiens OX=9606 GN=RPLP0 PE=1 SV=1	0	0	0
	VEAKEESEESDEDMGFGLFD		79.9659	O-Sulfonation	S7	1	0	sp|P05388|RLA0_HUMAN 60S acidic ribosomal protein P0 OS=Homo sapiens OX=9606 GN=RPLP0 PE=1 SV=1	0	0	0
	VEAKEESEESDEDMGFGLFD		95.9602	Unknown		1	0	sp|P05388|RLA0_HUMAN 60S acidic ribosomal protein P0 OS=Homo sapiens OX=9606 GN=RPLP0 PE=1 SV=1	0	0	0
	VEAKEESEESDEDMGFGLFD		159.932	pyrophosphorylation of Ser/Thr	S7	1	0	sp|P05388|RLA0_HUMAN 60S acidic ribosomal protein P0 OS=Homo sapiens OX=9606 GN=RPLP0 PE=1 SV=1	0	0	0
7064	VEAPSLDVHMDSPDINIEGPDVK	15.9949@M10	79.9659	O-Sulfonation	S5	1	0.0001	sp|Q09666|AHNK_HUMAN Neuroblast differentiation-associated protein AHNAK OS=Homo sapiens OX=9606 GN=AHNAK PE=1 SV=2	0	0	0
7065	VEAQLQELQVK					1	0	sp|P35579|MYH9_HUMAN Myosin-9 OS=Homo sapiens OX=9606 GN=MYH9 PE=1 SV=4	0	125388	0
7066	VEEEDEEEEEEEEEEEEEEDE					2	0	sp|O15347|HMGB3_HUMAN High mobility group protein B3 OS=Homo sapiens OX=9606 GN=HMGB3 PE=1 SV=4	93839.3	125037	0
	VEEEDEEEEEEEEEEEEEEDE		17.0254	replacement of proton with ammonium ion	E2	1	0	sp|O15347|HMGB3_HUMAN High mobility group protein B3 OS=Homo sapiens OX=9606 GN=HMGB3 PE=1 SV=4	0	125037	0
7067	VEEEGSPGDPDHEASTQGR		79.9659	O-Sulfonation	S6	4	0	sp|Q9NZT2|OGFR_HUMAN Opioid growth factor receptor OS=Homo sapiens OX=9606 GN=OGFR PE=1 SV=3	0	0	0
7068	VEEEIQTLSQVLAAK					1	0.0002	sp|P55327|TPD52_HUMAN Tumor protein D52 OS=Homo sapiens OX=9606 GN=TPD52 PE=1 SV=2	64667.2	0	0
7069	VEEEIVTLR					2	0.0002	sp|O43399|TPD54_HUMAN Tumor protein D54 OS=Homo sapiens OX=9606 GN=TPD52L2 PE=1 SV=2	84197.5	0	60311.5
7070	VEEEPEEEPEETAEDTTEDTEQDEDEEMDVGTDEEEETAK	15.9949@M28				1	0	sp|P14625|ENPL_HUMAN Endoplasmin OS=Homo sapiens OX=9606 GN=HSP90B1 PE=1 SV=1	0	149862	0
7071	VEEESTGDPFGFDSDDESLPVSSK		79.9659	O-Sulfonation	S14	5	0	sp|Q7Z5K2|WAPL_HUMAN	0	0	0
	VEEESTGDPFGFDSDDESLPVSSK		101.947	Unknown		1	0	sp|Q7Z5K2|WAPL_HUMAN	0	0	0
	VEEESTGDPFGFDSDDESLPVSSK		133.884	Unknown		2	0	sp|Q7Z5K2|WAPL_HUMAN	0	0	0
7072	VEEIAASK					1	0.0002	sp|Q02543|RL18A_HUMAN 60S ribosomal protein L18a OS=Homo sapiens OX=9606 GN=RPL18A PE=1 SV=2	0	0	289021
7073	VEEPSQCLASGTAISELIIEDNNASPQK		79.9659	O-Sulfonation	S25	1	0	sp|Q5UIP0|RIF1_HUMAN Telomere-associated protein RIF1 OS=Homo sapiens OX=9606 GN=RIF1 PE=1 SV=2	0	0	0
7074	VEESSEISPEPK		79.9659	O-Sulfonation	S8	3	0	sp|O94782|UBP1_HUMAN Ubiquitin carboxyl-terminal hydrolase 1 OS=Homo sapiens OX=9606 GN=USP1 PE=1 SV=1	0	88595.7	0
7075	VEESSWLIEDGK					1	0	sp|Q9Y266|NUDC_HUMAN Nuclear migration protein nudC OS=Homo sapiens OX=9606 GN=NUDC PE=1 SV=1	0	106189	0
7076	VEFMDDTSR	15.9949@M4				1	0.0006	sp|P62857|RS28_HUMAN 40S ribosomal protein S28 OS=Homo sapiens OX=9606 GN=RPS28 PE=1 SV=1	0	0	76755.9
	VEFMDDTSR					3	0	sp|P62857|RS28_HUMAN 40S ribosomal protein S28 OS=Homo sapiens OX=9606 GN=RPS28 PE=1 SV=1	376031	411333	332768
7077	VEGDLKGPEVDIR					1	0.0014	sp|Q09666|AHNK_HUMAN Neuroblast differentiation-associated protein AHNAK OS=Homo sapiens OX=9606 GN=AHNAK PE=1 SV=2	33589.5	0	0
7078	VEGDNIYVR		79.9659	O-Sulfonation	Unknown	1	0.0001	sp|O43491|E41L2_HUMAN Band 4.1-like protein 2 OS=Homo sapiens OX=9606 GN=EPB41L2 PE=1 SV=1	0	100174	0
7079	VEGLDPDNVR					1	0.0002	sp|Q92917|GPKOW_HUMAN G-patch domain and KOW motifs-containing protein OS=Homo sapiens OX=9606 GN=GPKOW PE=1 SV=2	108991	0	0
7080	VEGSPTEEANLPTELQDNSLSPAASEAGEK		79.9659	O-Sulfonation	S4	6	0	sp|P50851|LRBA_HUMAN Lipopolysaccharide-responsive and beige-like anchor protein OS=Homo sapiens OX=9606 GN=LRBA PE=1 SV=4	0	0	0
7081	VEGVHTPR		79.9659	O-Sulfonation	Unknown	1	0.0001	sp|Q6VY07|PACS1_HUMAN	0	0	0
7082	VEHSDLSFSK					1	0.0002	sp|P61769|B2MG_HUMAN Beta-2-microglobulin OS=Homo sapiens OX=9606 GN=B2M PE=1 SV=1	105211	0	0
7083	VEHSPGPPPVDK		79.9659	O-Sulfonation	S4	1	0.0001	sp|Q9H869|YYAP1_HUMAN	0	0	0
7084	VEIATLTR					1	0.0002	sp|P25789|PSA4_HUMAN Proteasome subunit alpha type-4 OS=Homo sapiens OX=9606 GN=PSMA4 PE=1 SV=1	0	71073.3	0
7085	VEIDQQQLTQQQLNGN					3	0	sp|Q8IWS0|PHF6_HUMAN PHD finger protein 6 OS=Homo sapiens OX=9606 GN=PHF6 PE=1 SV=1	725892	1.51065e+06	1.58674e+06
	VEIDQQQLTQQQLNGN		-17.0266	Loss of ammonia	N14	1	0.004	sp|Q8IWS0|PHF6_HUMAN PHD finger protein 6 OS=Homo sapiens OX=9606 GN=PHF6 PE=1 SV=1	0	0	0
	VEIDQQQLTQQQLNGN		0.9834	Asn->Asp substitution	N14	5	0	sp|Q8IWS0|PHF6_HUMAN PHD finger protein 6 OS=Homo sapiens OX=9606 GN=PHF6 PE=1 SV=1	0	93137.8	0
7086	VEIIANDQGNR					6	0	sp|P0DMV8|HS71A_HUMAN Heat shock 70 kDa protein 1A OS=Homo sapiens OX=9606 GN=HSPA1A PE=1 SV=1	7.20983e+06	1.05766e+07	7.68024e+06
	VEIIANDQGNR		43.006	Ala->Asn substitution	Unknown	3	0	sp|P0DMV8|HS71A_HUMAN Heat shock 70 kDa protein 1A OS=Homo sapiens OX=9606 GN=HSPA1A PE=1 SV=1	0	0	0
	VEIIANDQGNR		0.9834	Asn->Asp substitution	N6	1	0.0001	sp|P0DMV8|HS71A_HUMAN Heat shock 70 kDa protein 1A OS=Homo sapiens OX=9606 GN=HSPA1A PE=1 SV=1	0	0	0
7087	VELDNMPLR					1	0.0002	sp|Q15233|NONO_HUMAN Non-POU domain-containing octamer-binding protein OS=Homo sapiens OX=9606 GN=NONO PE=1 SV=4	145897	0	0
7088	VELPSEEQVSGSQGPSEEKPAPLATEVFDEK		79.9659	O-Sulfonation	S5	2	0	sp|Q02952|AKA12_HUMAN A-kinase anchor protein 12 OS=Homo sapiens OX=9606 GN=AKAP12 PE=1 SV=4	0	0	0
7089	VELQELNDR					3	0	sp|P08670|VIME_HUMAN Vimentin OS=Homo sapiens OX=9606 GN=VIM PE=1 SV=4	6.40943e+06	8.88967e+06	4.57741e+06
	VELQELNDR		43.006	Ala->Asn substitution	Unknown	1	0	sp|P08670|VIME_HUMAN Vimentin OS=Homo sapiens OX=9606 GN=VIM PE=1 SV=4	0	0	0
7090	VELSESEEDK		79.9659	O-Sulfonation	S4	3	0.0001	sp|Q8IYB3|SRRM1_HUMAN Serine/arginine repetitive matrix protein 1 OS=Homo sapiens OX=9606 GN=SRRM1 PE=1 SV=2	25636.8	0	0
7091	VELSQLR					1	0.0017	sp|P42766|RL35_HUMAN 60S ribosomal protein L35 OS=Homo sapiens OX=9606 GN=RPL35 PE=1 SV=2	338281	0	0
7092	VELVTGEEDEK					1	0	sp|P49792|RBP2_HUMAN E3 SUMO-protein ligase RanBP2 OS=Homo sapiens OX=9606 GN=RANBP2 PE=1 SV=2	0	77673.7	0
7093	VEMYSGSDDDDDFNK		79.9659	O-Sulfonation	S7	1	0.0001	sp|O60841|IF2P_HUMAN Eukaryotic translation initiation factor 5B OS=Homo sapiens OX=9606 GN=EIF5B PE=1 SV=4	0	0	0
7094	VENMSSNQDGNDSDEFM	15.9949@M4;15.9949@M17	79.9659	O-Sulfonation	S5	2	0.0001	sp|Q86WR0|CCD25_HUMAN Coiled-coil domain-containing protein 25 OS=Homo sapiens OX=9606 GN=CCDC25 PE=1 SV=2	0	0	0
	VENMSSNQDGNDSDEFM	15.9949@M4	79.9659	O-Sulfonation	S5	1	0.0001	sp|Q86WR0|CCD25_HUMAN Coiled-coil domain-containing protein 25 OS=Homo sapiens OX=9606 GN=CCDC25 PE=1 SV=2	198889	0	0
	VENMSSNQDGNDSDEFM	15.9949@M17	79.9659	O-Sulfonation	S5	2	0.0001	sp|Q86WR0|CCD25_HUMAN Coiled-coil domain-containing protein 25 OS=Homo sapiens OX=9606 GN=CCDC25 PE=1 SV=2	0	0	0
	VENMSSNQDGNDSDEFM		79.9659	O-Sulfonation	S13	3	0	sp|Q86WR0|CCD25_HUMAN Coiled-coil domain-containing protein 25 OS=Homo sapiens OX=9606 GN=CCDC25 PE=1 SV=2	0	0	0
7095	VENQENVSNLVIEDTELK					2	0	sp|Q01518|CAP1_HUMAN Adenylyl cyclase-associated protein 1 OS=Homo sapiens OX=9606 GN=CAP1 PE=1 SV=5	270410	291904	0
7096	VENSPQVDGSPPGLEGLLGGIGEK		79.9659	O-Sulfonation	S4	5	0	sp|Q8WVB6|CTF18_HUMAN	0	0	0
	VENSPQVDGSPPGLEGLLGGIGEK		80.9497	Unknown		1	0	sp|Q8WVB6|CTF18_HUMAN	0	0	0
7097	VEPGLGADNSVVR					2	0.0002	sp|P21333|FLNA_HUMAN Filamin-A OS=Homo sapiens OX=9606 GN=FLNA PE=1 SV=4	0	452804	250373
7098	VEQATKPSFER		79.9659	O-Sulfonation	S8	1	0.0001	sp|Q96E39|RMXL1_HUMAN RNA binding motif protein	0	0	0
7099	VEQATKPSFESGR					1	0	sp|P38159|RBMX_HUMAN RNA-binding motif protein	146568	0	0
	VEQATKPSFESGR		79.9659	O-Sulfonation	S8	4	0.0001	sp|P38159|RBMX_HUMAN RNA-binding motif protein	0	0	0
7100	VEQLGAEGNVEESQK					1	0	sp|Q9Y383|LC7L2_HUMAN Putative RNA-binding protein Luc7-like 2 OS=Homo sapiens OX=9606 GN=LUC7L2 PE=1 SV=2	0	194138	0
7101	VEQMPQASPGLAPR	15.9949@M4	79.9659	O-Sulfonation	S8	2	0.0001	sp|Q8N3F8|MILK1_HUMAN	0	0	0
	VEQMPQASPGLAPR		79.9659	O-Sulfonation	S8	1	0.0001	sp|Q8N3F8|MILK1_HUMAN	0	0	0
	VEQMPQASPGLAPR		80.9497	Unknown		1	0.0001	sp|Q8N3F8|MILK1_HUMAN	0	0	0
7102	VERPPSPFSMAPQASLPPVPPR		95.9602	Unknown		1	0.0001	sp|P22681|CBL_HUMAN	0	0	0
7103	VESDLKGPEVDIEGPEGK					2	0	sp|Q09666|AHNK_HUMAN Neuroblast differentiation-associated protein AHNAK OS=Homo sapiens OX=9606 GN=AHNAK PE=1 SV=2	143331	126011	0
7104	VESSENVPSPTHPPVVINAADDDEDDDDQFSEEGDETK		79.9659	O-Sulfonation	S31	2	0	sp|O75152|ZC11A_HUMAN	0	0	0
7105	VESSSSAPGLTSVSPPVTSTTSAASPEEEEESEDESEILEESPCGR		79.9659	O-Sulfonation	S3	2	0	sp|Q9UHY1|NRBP_HUMAN	0	0	0
7106	VETFSGVYK					3	0.0002	sp|P62081|RS7_HUMAN 40S ribosomal protein S7 OS=Homo sapiens OX=9606 GN=RPS7 PE=1 SV=1	362746	249433	141640
7107	VETGSEPGDTEPLELGGPGAEPEQK					2	0	sp|Q9Y4L1|HYOU1_HUMAN Hypoxia up-regulated protein 1 OS=Homo sapiens OX=9606 GN=HYOU1 PE=1 SV=1	159599	118488	0
7108	VETPVSYVGEDDEEDDDFNENDEDD					4	0	sp|Q14186|TFDP1_HUMAN Transcription factor Dp-1 OS=Homo sapiens OX=9606 GN=TFDP1 PE=1 SV=1	254227	224333	212527
	VETPVSYVGEDDEEDDDFNENDEDD		17.0254	replacement of proton with ammonium ion	E2	1	0.0001	sp|Q14186|TFDP1_HUMAN Transcription factor Dp-1 OS=Homo sapiens OX=9606 GN=TFDP1 PE=1 SV=1	0	0	212527
7109	VETVSQPSESPKDTIDK		79.9659	O-Sulfonation	Unknown	2	0	sp|Q99590|SCAFB_HUMAN	0	0	0
	VETVSQPSESPKDTIDK		80.9497	Unknown		2	0.0001	sp|Q99590|SCAFB_HUMAN	0	0	0
	VETVSQPSESPKDTIDK		159.932	pyrophosphorylation of Ser/Thr	S8	1	0.0001	sp|Q99590|SCAFB_HUMAN	0	0	0
7110	VEVERDNLAEDIMR					1	0.0002	sp|P08670|VIME_HUMAN Vimentin OS=Homo sapiens OX=9606 GN=VIM PE=1 SV=4	99309.4	0	0
7111	VEVKEEEESSSNGTASQSTSPSQPR		80.9497	Unknown		2	0.0002	sp|Q92793|CBP_HUMAN	0	0	0
7112	VEVTEFEDIK					3	0	sp|P0DME0|SETLP_HUMAN Protein SETSIP OS=Homo sapiens OX=9606 GN=SETSIP PE=1 SV=1	697790	1.25359e+06	404554
7113	VEYSEEELK					3	0.0002	sp|P12956|XRCC6_HUMAN X-ray repair cross-complementing protein 6 OS=Homo sapiens OX=9606 GN=XRCC6 PE=1 SV=2	669555	768538	606983
7114	VEYTLGEESEAPGQR					2	0	sp|Q04637|IF4G1_HUMAN Eukaryotic translation initiation factor 4 gamma 1 OS=Homo sapiens OX=9606 GN=EIF4G1 PE=1 SV=4	0	250507	107595
7115	VEYTPYEEGLHSVDVTYDGSPVPSSPFQVPVTEGCDPSR		79.9659	O-Sulfonation	S12	1	0	sp|P21333|FLNA_HUMAN Filamin-A OS=Homo sapiens OX=9606 GN=FLNA PE=1 SV=4	0	0	0
7116	VFASLPQVER					1	0.0002	sp|O75083|WDR1_HUMAN WD repeat-containing protein 1 OS=Homo sapiens OX=9606 GN=WDR1 PE=1 SV=4	131989	0	0
7117	VFCVEEEDSESSLQK		79.9659	O-Sulfonation	S9	1	0.0001	sp|Q14684|RRP1B_HUMAN Ribosomal RNA processing protein 1 homolog B OS=Homo sapiens OX=9606 GN=RRP1B PE=1 SV=3	0	0	0
7118	VFDAIMNFK					1	0.0002	sp|P13639|EF2_HUMAN Elongation factor 2 OS=Homo sapiens OX=9606 GN=EEF2 PE=1 SV=4	86312.7	0	0
7119	VFDDESDEKEDEEYADEK		79.9659	O-Sulfonation	S6	12	0	sp|O43719|HTSF1_HUMAN HIV Tat-specific factor 1 OS=Homo sapiens OX=9606 GN=HTATSF1 PE=1 SV=1	0	0	0
	VFDDESDEKEDEEYADEK		101.947	Unknown		3	0	sp|O43719|HTSF1_HUMAN HIV Tat-specific factor 1 OS=Homo sapiens OX=9606 GN=HTATSF1 PE=1 SV=1	0	0	0
	VFDDESDEKEDEEYADEK		117.913	Unknown		4	0	sp|O43719|HTSF1_HUMAN HIV Tat-specific factor 1 OS=Homo sapiens OX=9606 GN=HTATSF1 PE=1 SV=1	0	0	0
	VFDDESDEKEDEEYADEK		132.879	Unknown		3	0	sp|O43719|HTSF1_HUMAN HIV Tat-specific factor 1 OS=Homo sapiens OX=9606 GN=HTATSF1 PE=1 SV=1	0	0	0
	VFDDESDEKEDEEYADEK		133.884	Unknown		4	0	sp|O43719|HTSF1_HUMAN HIV Tat-specific factor 1 OS=Homo sapiens OX=9606 GN=HTATSF1 PE=1 SV=1	0	0	0
7120	VFDGIPPPYDK					2	0.0002	sp|P40429|RL13A_HUMAN 60S ribosomal protein L13a OS=Homo sapiens OX=9606 GN=RPL13A PE=1 SV=2	90763.8	105754	0
7121	VFGNEIK					1	0.002	sp|P19338|NUCL_HUMAN Nucleolin OS=Homo sapiens OX=9606 GN=NCL PE=1 SV=3	380262	0	0
7122	VFGPGIEGK					1	0.0002	sp|O75369|FLNB_HUMAN Filamin-B OS=Homo sapiens OX=9606 GN=FLNB PE=1 SV=2	0	114705	0
7123	VFIGNLNTLVVK					1	0	sp|B2RXH8|HNRC2_HUMAN Heterogeneous nuclear ribonucleoprotein C-like 2 OS=Homo sapiens OX=9606 GN=HNRNPCL2 PE=1 SV=1	46716.4	0	0
7124	VFLENVIR					3	0.0002	sp|P62805|H4_HUMAN Histone H4 OS=Homo sapiens OX=9606 GN=HIST1H4A PE=1 SV=2	109913	0	403446
7125	VFPEPTESGDEGEELGLPLLSTR		79.9659	O-Sulfonation	S8	6	0	sp|Q9BUR4|WAP53_HUMAN	0	0	0
	VFPEPTESGDEGEELGLPLLSTR		133.884	Unknown		1	0.0001	sp|Q9BUR4|WAP53_HUMAN	0	0	0
7126	VFSGLVSTGLK					2	0	sp|P13639|EF2_HUMAN Elongation factor 2 OS=Homo sapiens OX=9606 GN=EEF2 PE=1 SV=4	226445	0	76088.5
7127	VFSPVIR		79.9659	O-Sulfonation	S3	2	0.0001	sp|Q96RK0|CIC_HUMAN Protein capicua homolog OS=Homo sapiens OX=9606 GN=CIC PE=1 SV=2	0	0	0
7128	VFTESEDR					2	0.0002	sp|Q9Y263|PLAP_HUMAN Phospholipase A-2-activating protein OS=Homo sapiens OX=9606 GN=PLAA PE=1 SV=2	0	77957.4	92494.7
7129	VFVGGLSPDTSEEQIK					2	0	sp|O14979|HNRDL_HUMAN Heterogeneous nuclear ribonucleoprotein D-like OS=Homo sapiens OX=9606 GN=HNRNPDL PE=1 SV=3	317925	0	539402
	VFVGGLSPDTSEEQIK		79.9659	O-Sulfonation	S7	3	0	sp|O14979|HNRDL_HUMAN Heterogeneous nuclear ribonucleoprotein D-like OS=Homo sapiens OX=9606 GN=HNRNPDL PE=1 SV=3	0	29775.1	0
7130	VGAGAPVYLAAVLEYLTAEILELAGNAAR					1	0	sp|P04908|H2A1B_HUMAN Histone H2A type 1-B/E OS=Homo sapiens OX=9606 GN=HIST1H2AB PE=1 SV=2	0	1.18579e+06	0
7131	VGAGAPVYLAAVLEYLTAEILELAGNAARDNKK					3	0	sp|P04908|H2A1B_HUMAN Histone H2A type 1-B/E OS=Homo sapiens OX=9606 GN=HIST1H2AB PE=1 SV=2	0	700552	0
7132	VGAGAPVYMAAVLEYLTAEILELAGNAAR					2	0	sp|Q16777|H2A2C_HUMAN Histone H2A type 2-C OS=Homo sapiens OX=9606 GN=HIST2H2AC PE=1 SV=4	0	1.38238e+06	0
7133	VGAGAPVYMAAVLEYLTAEILELAGNAARDNKK					1	0.0002	sp|Q16777|H2A2C_HUMAN Histone H2A type 2-C OS=Homo sapiens OX=9606 GN=HIST2H2AC PE=1 SV=4	0	216937	0
7134	VGDAIPAVEVFEGEPGNK					3	0	sp|P30044|PRDX5_HUMAN Peroxiredoxin-5	0	374339	320423
7135	VGDDPAVWQLK					3	0	sp|Q9Y490|TLN1_HUMAN Talin-1 OS=Homo sapiens OX=9606 GN=TLN1 PE=1 SV=3	90998.2	72725.2	0
7136	VGDGDLSAEEIPENEVSLRR		79.9659	O-Sulfonation	S7	3	0	sp|Q14684|RRP1B_HUMAN Ribosomal RNA processing protein 1 homolog B OS=Homo sapiens OX=9606 GN=RRP1B PE=1 SV=3	0	0	0
7137	VGDPQELNGITR		0.9834	Asn->Asp substitution	N8	2	0.0001	sp|P49327|FAS_HUMAN Fatty acid synthase OS=Homo sapiens OX=9606 GN=FASN PE=1 SV=3	0	0	0
7138	VGDSTPVSEKPVSAAVDANASESP		79.9659	O-Sulfonation	S23	5	0	sp|Q9H8Y8|GORS2_HUMAN	0	0	0
	VGDSTPVSEKPVSAAVDANASESP		80.9497	Unknown		1	0	sp|Q9H8Y8|GORS2_HUMAN	0	0	0
7139	VGDVTPQVK		79.9659	O-Sulfonation	Unknown	2	0.0001	sp|Q13428|TCOF_HUMAN	0	0	0
7140	VGEDEDGSDEEVVHNEDIHFEPIVSLPEVEVK		79.9659	O-Sulfonation	S8	1	0.0001	sp|P49792|RBP2_HUMAN E3 SUMO-protein ligase RanBP2 OS=Homo sapiens OX=9606 GN=RANBP2 PE=1 SV=2	0	0	0
7141	VGEFSGANK					3	0.0002	sp|P10599|THIO_HUMAN Thioredoxin OS=Homo sapiens OX=9606 GN=TXN PE=1 SV=3	1.2697e+06	1.04297e+06	1.12658e+06
7142	VGEPVALSEEER					3	0	sp|Q13435|SF3B2_HUMAN Splicing factor 3B subunit 2 OS=Homo sapiens OX=9606 GN=SF3B2 PE=1 SV=2	165126	333601	245832
7143	VGEVIVTK					2	0.0002	sp|P10809|CH60_HUMAN 60 kDa heat shock protein	314293	0	329361
7144	VGGGGTAGGDRWEGEDEDEDVK					2	0	sp|O75822|EIF3J_HUMAN Eukaryotic translation initiation factor 3 subunit J OS=Homo sapiens OX=9606 GN=EIF3J PE=1 SV=2	120558	167278	0
7145	VGGPLAVLGPSRSSEDLAGPLPSSVSSSSTTSSKPK		79.9659	O-Sulfonation	S11	1	0	sp|Q9NRF2|SH2B1_HUMAN	0	0	0
7146	VGGSDEEASGIPSR		79.9659	O-Sulfonation	S4	3	0	sp|Q9NQ55|SSF1_HUMAN	0	0	0
	VGGSDEEASGIPSR		132.879	Unknown		1	0.0001	sp|Q9NQ55|SSF1_HUMAN	0	0	0
7147	VGGSSVDLHR		79.9659	O-Sulfonation	S5	5	0.0001	sp|O60716|CTND1_HUMAN Catenin delta-1 OS=Homo sapiens OX=9606 GN=CTNND1 PE=1 SV=1	0	0	0
7148	VGGTSDVEVNEK					3	0	sp|P10809|CH60_HUMAN 60 kDa heat shock protein	428580	626248	755895
	VGGTSDVEVNEK		0.9834	Asn->Asp substitution	N10	2	0.0001	sp|P10809|CH60_HUMAN 60 kDa heat shock protein	428580	0	755895
7149	VGIDTPDIDIHGPEGK					1	0.0014	sp|Q09666|AHNK_HUMAN Neuroblast differentiation-associated protein AHNAK OS=Homo sapiens OX=9606 GN=AHNAK PE=1 SV=2	42424.6	0	0
	VGIDTPDIDIHGPEGK		79.9659	O-Sulfonation	Unknown	4	0	sp|Q09666|AHNK_HUMAN Neuroblast differentiation-associated protein AHNAK OS=Homo sapiens OX=9606 GN=AHNAK PE=1 SV=2	0	0	0
7150	VGINYQPPTVVPGGDLAK					3	0	sp|P68363|TBA1B_HUMAN Tubulin alpha-1B chain OS=Homo sapiens OX=9606 GN=TUBA1B PE=1 SV=1	853126	546495	518070
7151	VGIPQENADHDDFDANQLLNK					2	0	sp|P98082|DAB2_HUMAN Disabled homolog 2 OS=Homo sapiens OX=9606 GN=DAB2 PE=1 SV=3	308826	167901	0
7152	VGLIAAR					3	0.0002	sp|P62917|RL8_HUMAN 60S ribosomal protein L8 OS=Homo sapiens OX=9606 GN=RPL8 PE=1 SV=2	317476	184791	116667
7153	VGLQVVAVK					3	0	sp|P10809|CH60_HUMAN 60 kDa heat shock protein	187953	188705	81286.6
7154	VGLSPDSPAGDRNSVGSEGSVGSIR		79.9659	O-Sulfonation	S4	2	0	sp|Q8WXE0|CSKI2_HUMAN	0	0	0
7155	VGLVEDSPSTAGDGDDSPVVSLTVPSTSPPSSSGLSR		79.9659	O-Sulfonation	S7	2	0	sp|Q6VY07|PACS1_HUMAN	0	0	0
7156	VGNESPVQELK		79.9659	O-Sulfonation	Unknown	3	0	sp|Q5JSH3|WDR44_HUMAN WD repeat-containing protein 44 OS=Homo sapiens OX=9606 GN=WDR44 PE=1 SV=1	0	0	0
7157	VGPADDGPAPSGEEEGEGGGEAGGKEPAADAAPGPSAAFR					3	0	sp|Q9UKN8|TF3C4_HUMAN General transcription factor 3C polypeptide 4 OS=Homo sapiens OX=9606 GN=GTF3C4 PE=1 SV=2	142333	0	0
7158	VGPATPSAQVGK		79.9659	O-Sulfonation	Unknown	1	0.0001	sp|Q13428|TCOF_HUMAN	0	0	0
7159	VGSEIER					3	0.0002	sp|P52272|HNRPM_HUMAN Heterogeneous nuclear ribonucleoprotein M OS=Homo sapiens OX=9606 GN=HNRNPM PE=1 SV=3	168213	181505	233846
7160	VGSLDNVGHLPAGGAVK		79.9659	O-Sulfonation	S3	6	0	sp|P27816|MAP4_HUMAN Microtubule-associated protein 4 OS=Homo sapiens OX=9606 GN=MAP4 PE=1 SV=3	0	0	0
7161	VGSPATVTFQQNK		79.9659	O-Sulfonation	S3	2	0	sp|Q12830|BPTF_HUMAN	0	0	0
7162	VGSPLTLTDAQTR		79.9659	O-Sulfonation	S3	3	0	sp|Q99569|PKP4_HUMAN	0	0	0
7163	VGSPQPSSSGGEK		79.9659	O-Sulfonation	S3	2	0.0001	sp|O94761|RECQ4_HUMAN	0	0	0
7164	VGSPSGDAASSTPPSTR		79.9659	O-Sulfonation	S3	2	0	sp|Q9NP87|DPOLM_HUMAN	0	0	0
7165	VGSSNFR					3	0.0002	sp|P05787|K2C8_HUMAN Keratin	1.48899e+06	1.92802e+06	826399
	VGSSNFR		79.9659	O-Sulfonation	S4	5	0.0001	sp|P05787|K2C8_HUMAN Keratin	0	0	0
7166	VGSTSENITQK					1	0.0024	sp|O00571|DDX3X_HUMAN ATP-dependent RNA helicase DDX3X OS=Homo sapiens OX=9606 GN=DDX3X PE=1 SV=3	0	0	137358
7167	VGVEASEETPQTSSSSARPGTPSDHQSQEASQFER		79.9659	O-Sulfonation	S6	6	0	sp|Q6Y7W6|GGYF2_HUMAN	0	0	0
7168	VGVEVPDVNIEGPEGK					2	0.0002	sp|Q09666|AHNK_HUMAN Neuroblast differentiation-associated protein AHNAK OS=Homo sapiens OX=9606 GN=AHNAK PE=1 SV=2	212229	136380	0
7169	VGVNGFGR					3	0.0002	sp|P04406|G3P_HUMAN Glyceraldehyde-3-phosphate dehydrogenase OS=Homo sapiens OX=9606 GN=GAPDH PE=1 SV=3	630509	565832	370677
7170	VGVSSKPDSSPVLSPGNK		79.9659	O-Sulfonation	Unknown	5	0	sp|Q8N4C8|MINK1_HUMAN	0	0	0
7171	VHDRSEEEEEEEEEEEEEQPR		79.9659	O-Sulfonation	S5	3	0	sp|Q5TAQ9|DCAF8_HUMAN	0	0	0
7172	VHELQGNAPSDPDAVSAEEALK		79.9659	O-Sulfonation	S10	1	0	sp|O95163|ELP1_HUMAN Elongator complex protein 1 OS=Homo sapiens OX=9606 GN=ELP1 PE=1 SV=3	0	0	0
7173	VHGLPTTSPSGMNMAELAQQVVK	15.9949@M12	79.9659	O-Sulfonation	S8	1	0.0001	sp|P19484|TFEB_HUMAN	0	0	0
	VHGLPTTSPSGMNMAELAQQVVK		79.9659	O-Sulfonation	S8	1	0.0001	sp|P19484|TFEB_HUMAN	0	0	0
7174	VHIEIGPDGR					1	0.0002	sp|P55795|HNRH2_HUMAN Heterogeneous nuclear ribonucleoprotein H2 OS=Homo sapiens OX=9606 GN=HNRNPH2 PE=1 SV=1	66666.9	0	0
7175	VHSEAISPAPEEK		79.9659	O-Sulfonation	S7	3	0.0001	sp|Q9BY89|K1671_HUMAN Uncharacterized protein KIAA1671 OS=Homo sapiens OX=9606 GN=KIAA1671 PE=1 SV=2	46382.2	0	0
7176	VHSPPASLVPR		79.9659	O-Sulfonation	S3	1	0.0001	sp|Q9BTE3|MCMBP_HUMAN Mini-chromosome maintenance complex-binding protein OS=Homo sapiens OX=9606 GN=MCMBP PE=1 SV=2	0	0	0
7177	VHTPHLDR		79.9659	O-Sulfonation	Unknown	2	0.0001	sp|P08581|MET_HUMAN Hepatocyte growth factor receptor OS=Homo sapiens OX=9606 GN=MET PE=1 SV=4	0	0	0
7178	VHVQFFDDSPTR		79.9659	O-Sulfonation	S9	2	0	sp|P52701|MSH6_HUMAN	0	0	0
7179	VIADNVK					1	0.0009	sp|P60174|TPIS_HUMAN Triosephosphate isomerase OS=Homo sapiens OX=9606 GN=TPI1 PE=1 SV=3	0	0	314356
7180	VIAINVDDPDAANYNDINDVK					4	0	sp|Q15181|IPYR_HUMAN Inorganic pyrophosphatase OS=Homo sapiens OX=9606 GN=PPA1 PE=1 SV=2	825504	365340	711366
	VIAINVDDPDAANYNDINDVK		0.9834	Asn->Asp substitution	N5	1	0	sp|Q15181|IPYR_HUMAN Inorganic pyrophosphatase OS=Homo sapiens OX=9606 GN=PPA1 PE=1 SV=2	0	0	0
7181	VIDDTNITR					3	0.0002	sp|P05783|K1C18_HUMAN Keratin	1.39098e+06	1.51051e+06	1.25916e+06
7182	VIDPATATSVDLR					1	0	sp|P50991|TCPD_HUMAN T-complex protein 1 subunit delta OS=Homo sapiens OX=9606 GN=CCT4 PE=1 SV=4;sp|Q00839|HNRPU_HUMAN Heterogeneous nuclear ribonucleoprotein U OS=Homo sapiens OX=9606 GN=HNRNPU PE=1 SV=6	127422	0	0
7183	VIETPENDFK		79.9659	O-Sulfonation	Unknown	3	0.0001	sp|Q9H0G5|NSRP1_HUMAN	0	0	0
7184	VIGGDDLSTLTGK					1	0	sp|P00492|HPRT_HUMAN Hypoxanthine-guanine phosphoribosyltransferase OS=Homo sapiens OX=9606 GN=HPRT1 PE=1 SV=2	111995	0	0
7185	VIGSGCNLDSAR					3	0	sp|P00338|LDHA_HUMAN L-lactate dehydrogenase A chain OS=Homo sapiens OX=9606 GN=LDHA PE=1 SV=2	2.06413e+06	2.28328e+06	1.85106e+06
7186	VIGTLLGTVDK					1	0.0002	sp|O00303|EIF3F_HUMAN Eukaryotic translation initiation factor 3 subunit F OS=Homo sapiens OX=9606 GN=EIF3F PE=1 SV=1	64149.8	0	0
7187	VIMDYESLEK					1	0.0003	sp|P00491|PNPH_HUMAN Purine nucleoside phosphorylase OS=Homo sapiens OX=9606 GN=PNP PE=1 SV=2	95953.4	0	0
7188	VINLNDNTFTEK					1	0.0002	sp|P46060|RAGP1_HUMAN Ran GTPase-activating protein 1 OS=Homo sapiens OX=9606 GN=RANGAP1 PE=1 SV=1	111213	0	0
7189	VIPAKSPPPPTHSTQLGAPSR		79.9659	O-Sulfonation	S6	7	0	sp|Q14814|MEF2D_HUMAN	0	0	0
7190	VIPELNGK					1	0.0006	sp|P04406|G3P_HUMAN Glyceraldehyde-3-phosphate dehydrogenase OS=Homo sapiens OX=9606 GN=GAPDH PE=1 SV=3	0	0	406041
7191	VIPPAGQTEDAEPISEPEKVETGSEPGDTEPLELGGPGAEPEQK					1	0.0002	sp|Q9Y4L1|HYOU1_HUMAN Hypoxia up-regulated protein 1 OS=Homo sapiens OX=9606 GN=HYOU1 PE=1 SV=1	0	122292	0
7192	VIQCFAETGQVQK					1	0.0014	sp|Q00610|CLH1_HUMAN Clathrin heavy chain 1 OS=Homo sapiens OX=9606 GN=CLTC PE=1 SV=5	64441.6	0	0
7193	VISSIEQK					1	0.0006	sp|Q04917|1433F_HUMAN 14-3-3 protein eta OS=Homo sapiens OX=9606 GN=YWHAH PE=1 SV=4	133057	0	0
7194	VITEEEK					1	0.0019	sp|P26373|RL13_HUMAN 60S ribosomal protein L13 OS=Homo sapiens OX=9606 GN=RPL13 PE=1 SV=4	0	0	254654
7195	VITNQYNNPAGLYSSENISNFNNALESK					2	0	sp|O00151|PDLI1_HUMAN PDZ and LIM domain protein 1 OS=Homo sapiens OX=9606 GN=PDLIM1 PE=1 SV=4	546742	104979	0
	VITNQYNNPAGLYSSENISNFNNALESK		0.9834	Asn->Asp substitution	N4	2	0	sp|O00151|PDLI1_HUMAN PDZ and LIM domain protein 1 OS=Homo sapiens OX=9606 GN=PDLIM1 PE=1 SV=4	0	0	0
7196	VIVVGNPANTNCLTASK					1	0	sp|P40925|MDHC_HUMAN Malate dehydrogenase	127436	0	0
7197	VKASPITNDGEDEFVPSDGLDKDEYTFSPGK		79.9659	O-Sulfonation	S4	1	0	sp|Q02880|TOP2B_HUMAN DNA topoisomerase 2-beta OS=Homo sapiens OX=9606 GN=TOP2B PE=1 SV=3	0	0	0
7198	VKEPSVQEATSTSDILK		79.9659	O-Sulfonation	S5	3	0	sp|Q8IYB3|SRRM1_HUMAN Serine/arginine repetitive matrix protein 1 OS=Homo sapiens OX=9606 GN=SRRM1 PE=1 SV=2	0	0	0
7199	VKPASPVAQPK		79.9659	O-Sulfonation	S5	3	0.0001	sp|Q96EV2|RBM33_HUMAN	0	0	0
7200	VKPPPSPTTEGPSLQPDLAPEEAAGTQRPK		79.9659	O-Sulfonation	S6	2	0	sp|Q9Y2D5|AKAP2_HUMAN A-kinase anchor protein 2 OS=Homo sapiens OX=9606 GN=AKAP2 PE=1 SV=3	0	0	0
7201	VKTPEMIIQKPK		79.9659	O-Sulfonation	Unknown	2	0	sp|Q09666|AHNK_HUMAN Neuroblast differentiation-associated protein AHNAK OS=Homo sapiens OX=9606 GN=AHNAK PE=1 SV=2	0	0	0
7202	VKVEPSHDASK					2	0	sp|P21333|FLNA_HUMAN Filamin-A OS=Homo sapiens OX=9606 GN=FLNA PE=1 SV=4	0	345294	0
7203	VLAAVYK					3	0.0003	sp|P09972|ALDOC_HUMAN Fructose-bisphosphate aldolase C OS=Homo sapiens OX=9606 GN=ALDOC PE=1 SV=2	1.04611e+06	654958	746193
7204	VLADPSDDTK					3	0.0002	sp|Q15149|PLEC_HUMAN Plectin OS=Homo sapiens OX=9606 GN=PLEC PE=1 SV=3	621563	792742	1.03742e+06
7205	VLAGETLSVNDPPDVLDR					1	0	sp|Q12906|ILF3_HUMAN Interleukin enhancer-binding factor 3 OS=Homo sapiens OX=9606 GN=ILF3 PE=1 SV=3	226584	0	0
7206	VLANPGNSQVAR					2	0.0002	sp|Q14974|IMB1_HUMAN Importin subunit beta-1 OS=Homo sapiens OX=9606 GN=KPNB1 PE=1 SV=2	79643.9	88178.7	0
7207	VLAPILPDNFSTPTGSR		79.9659	O-Sulfonation	S16	3	0.0001	sp|Q9NQS7|INCE_HUMAN	0	0	0
	VLAPILPDNFSTPTGSR		80.9497	Unknown		1	0.0001	sp|Q9NQS7|INCE_HUMAN	0	0	0
7208	VLATAFDTTLGGR					1	0.0002	sp|P34932|HSP74_HUMAN Heat shock 70 kDa protein 4 OS=Homo sapiens OX=9606 GN=HSPA4 PE=1 SV=4	33695.9	0	0
7209	VLATVTKPVGGDK					1	0.0002	sp|Q02878|RL6_HUMAN 60S ribosomal protein L6 OS=Homo sapiens OX=9606 GN=RPL6 PE=1 SV=3	130800	0	0
7210	VLAVNQENEHLMEDYEK	15.9949@M12				1	0.0002	sp|O43707|ACTN4_HUMAN Alpha-actinin-4 OS=Homo sapiens OX=9606 GN=ACTN4 PE=1 SV=2	43881.1	0	0
	VLAVNQENEHLMEDYEK					1	0	sp|O43707|ACTN4_HUMAN Alpha-actinin-4 OS=Homo sapiens OX=9606 GN=ACTN4 PE=1 SV=2	459578	0	0
7211	VLAVNQENEQLMEDYEK					3	0	sp|P12814|ACTN1_HUMAN Alpha-actinin-1 OS=Homo sapiens OX=9606 GN=ACTN1 PE=1 SV=2	783407	383456	1.18032e+06
7212	VLCELADLQDK					1	0	sp|P17987|TCPA_HUMAN T-complex protein 1 subunit alpha OS=Homo sapiens OX=9606 GN=TCP1 PE=1 SV=1	313295	0	0
7213	VLDEEGSEREFDEDSDEKEEEEDTYEK		159.932	pyrophosphorylation of Ser/Thr	S7	1	0.0001	sp|O43719|HTSF1_HUMAN HIV Tat-specific factor 1 OS=Homo sapiens OX=9606 GN=HTATSF1 PE=1 SV=1	0	0	0
7214	VLDELTLAR					1	0.0002	sp|P02533|K1C14_HUMAN Keratin	0	1.00403e+06	0
7215	VLDNYLTSPLPEEVDETSAEDEGVSQR					3	0	sp|O00299|CLIC1_HUMAN Chloride intracellular channel protein 1 OS=Homo sapiens OX=9606 GN=CLIC1 PE=1 SV=4	1.32466e+06	1.01421e+06	449649
	VLDNYLTSPLPEEVDETSAEDEGVSQR		17.0254	replacement of proton with ammonium ion	E12	1	0	sp|O00299|CLIC1_HUMAN Chloride intracellular channel protein 1 OS=Homo sapiens OX=9606 GN=CLIC1 PE=1 SV=4	1.32466e+06	0	0
7216	VLDNYLTSPLPEEVDETSAEDEGVSQRK					1	0.0002	sp|O00299|CLIC1_HUMAN Chloride intracellular channel protein 1 OS=Homo sapiens OX=9606 GN=CLIC1 PE=1 SV=4	113151	0	0
7217	VLDSGAPIK					1	0.0002	sp|P06576|ATPB_HUMAN ATP synthase subunit beta	0	89296.3	0
7218	VLDTNDR					1	0.0003	sp|P11586|C1TC_HUMAN C-1-tetrahydrofolate synthase	0	0	224005
7219	VLDTSSLTQSAPASPTNK		79.9659	O-Sulfonation	S14	5	0	sp|Q8N122|RPTOR_HUMAN Regulatory-associated protein of mTOR OS=Homo sapiens OX=9606 GN=RPTOR PE=1 SV=1	0	226746	456995
	VLDTSSLTQSAPASPTNK		80.9497	Unknown		3	0	sp|Q8N122|RPTOR_HUMAN Regulatory-associated protein of mTOR OS=Homo sapiens OX=9606 GN=RPTOR PE=1 SV=1	0	0	0
	VLDTSSLTQSAPASPTNK		159.932	pyrophosphorylation of Ser/Thr	S10	2	0	sp|Q8N122|RPTOR_HUMAN Regulatory-associated protein of mTOR OS=Homo sapiens OX=9606 GN=RPTOR PE=1 SV=1	0	0	0
7220	VLEDSDLK					3	0.0002	sp|P11021|BIP_HUMAN Endoplasmic reticulum chaperone BiP OS=Homo sapiens OX=9606 GN=HSPA5 PE=1 SV=2	499618	533548	665432
7221	VLEGMEVVR					2	0.0002	sp|P23284|PPIB_HUMAN Peptidyl-prolyl cis-trans isomerase B OS=Homo sapiens OX=9606 GN=PPIB PE=1 SV=2	188446	143751	0
7222	VLELDNVK					3	0.0002	sp|P30153|2AAA_HUMAN Serine/threonine-protein phosphatase 2A 65 kDa regulatory subunit A alpha isoform OS=Homo sapiens OX=9606 GN=PPP2R1A PE=1 SV=4	213299	251546	197815
7223	VLENAEGAR					2	0.0002	sp|P38646|GRP75_HUMAN Stress-70 protein	0	68712.7	115341
7224	VLESTPAESSEGLDPK					3	0.0013	sp|Q8TEU7|RPGF6_HUMAN Rap guanine nucleotide exchange factor 6 OS=Homo sapiens OX=9606 GN=RAPGEF6 PE=1 SV=2	3.5381e+06	4.17751e+06	1.63306e+06
7225	VLETAEDIQER					2	0	sp|Q13813|SPTN1_HUMAN Spectrin alpha chain	0	419818	247534
7226	VLGAGGAGPAPATPSR		79.9659	O-Sulfonation	S15	1	0.0001	sp|Q32P44|EMAL3_HUMAN	0	0	0
7227	VLGSEGEEEDEALSPAK		79.9659	O-Sulfonation	S4	6	0	sp|P18858|DNLI1_HUMAN DNA ligase 1 OS=Homo sapiens OX=9606 GN=LIG1 PE=1 SV=1	0	0	0
7228	VLHSSNPVPLYAPNLSPPADSR		79.9659	O-Sulfonation	S16	1	0	sp|Q92610|ZN592_HUMAN Zinc finger protein 592 OS=Homo sapiens OX=9606 GN=ZNF592 PE=1 SV=2	313848	0	0
7229	VLIGGDETPEGQR					4	0	sp|O60701|UGDH_HUMAN UDP-glucose 6-dehydrogenase OS=Homo sapiens OX=9606 GN=UGDH PE=1 SV=1	137471	131699	161890
7230	VLITTDLLAR					1	0.0002	sp|P60842|IF4A1_HUMAN Eukaryotic initiation factor 4A-I OS=Homo sapiens OX=9606 GN=EIF4A1 PE=1 SV=1	130660	0	0
7231	VLLGETGK					2	0.0003	sp|P62280|RS11_HUMAN 40S ribosomal protein S11 OS=Homo sapiens OX=9606 GN=RPS11 PE=1 SV=3	136348	99753.9	0
7232	VLLGFSSDESDVEASPR		79.9659	O-Sulfonation	S10	1	0.0001	sp|Q9Y2U8|MAN1_HUMAN	0	0	0
7233	VLLPEYGGTK					2	0.0002	sp|P61604|CH10_HUMAN 10 kDa heat shock protein	521591	218236	0
7234	VLNNMEIGTSLFDEEGAK					1	0	sp|P00558|PGK1_HUMAN Phosphoglycerate kinase 1 OS=Homo sapiens OX=9606 GN=PGK1 PE=1 SV=3	300832	0	0
7235	VLPGVDALSNI					3	0	sp|P00558|PGK1_HUMAN Phosphoglycerate kinase 1 OS=Homo sapiens OX=9606 GN=PGK1 PE=1 SV=3	1.44963e+06	776548	589203
7236	VLPSSAAATPQQTSPAALPVFNAK		79.9659	O-Sulfonation	S4	1	0.0001	sp|Q9H2F5|EPC1_HUMAN	0	0	0
7237	VLPTHDASKVK					1	0.0003	sp|P21333|FLNA_HUMAN Filamin-A OS=Homo sapiens OX=9606 GN=FLNA PE=1 SV=4	0	0	148096
7238	VLQALEGLK					2	0.0002	sp|P39019|RS19_HUMAN 40S ribosomal protein S19 OS=Homo sapiens OX=9606 GN=RPS19 PE=1 SV=2	85041.8	101070	0
7239	VLQAQGSSDPEEESVLYSNR					4	0	sp|Q15785|TOM34_HUMAN Mitochondrial import receptor subunit TOM34 OS=Homo sapiens OX=9606 GN=TOMM34 PE=1 SV=2	77598	56988.7	0
7240	VLQATVVAVGSGSK					2	0	sp|P61604|CH10_HUMAN 10 kDa heat shock protein	143303	0	104240
7241	VLQLYPNNK					3	0.0002	sp|Q02790|FKBP4_HUMAN Peptidyl-prolyl cis-trans isomerase FKBP4 OS=Homo sapiens OX=9606 GN=FKBP4 PE=1 SV=3	80568.8	73525.1	0
7242	VLQSFTVDSSK					1	0.0002	sp|O75369|FLNB_HUMAN Filamin-B OS=Homo sapiens OX=9606 GN=FLNB PE=1 SV=2	0	91864	0
7243	VLRPQVTAVAQQNQGEVPEPQDMK					1	0	sp|Q14204|DYHC1_HUMAN Cytoplasmic dynein 1 heavy chain 1 OS=Homo sapiens OX=9606 GN=DYNC1H1 PE=1 SV=5	0	188596	0
7244	VLSPLRSPPLIGSESAYESFLSADDK		159.932	pyrophosphorylation of Ser/Thr	S3	1	0	sp|P46821|MAP1B_HUMAN Microtubule-associated protein 1B OS=Homo sapiens OX=9606 GN=MAP1B PE=1 SV=2	0	0	0
7245	VLSPPKLNEVSSDANR		79.9659	O-Sulfonation	S3	4	0	sp|Q9H6Z4|RANB3_HUMAN Ran-binding protein 3 OS=Homo sapiens OX=9606 GN=RANBP3 PE=1 SV=1	0	0	0
	VLSPPKLNEVSSDANR		80.9497	Unknown		1	0.0001	sp|Q9H6Z4|RANB3_HUMAN Ran-binding protein 3 OS=Homo sapiens OX=9606 GN=RANBP3 PE=1 SV=1	0	0	0
7246	VLSPTAAKPSPFEGK		79.9659	O-Sulfonation	S3	3	0	sp|Q96QC0|PP1RA_HUMAN	0	0	0
7247	VLSSTSEEDEPGVVK		79.9659	O-Sulfonation	S6	5	0	sp|Q8NI08|NCOA7_HUMAN Nuclear receptor coactivator 7 OS=Homo sapiens OX=9606 GN=NCOA7 PE=1 SV=2	0	0	0
7248	VLSTSTDLEAAVADALK		79.9659	O-Sulfonation	S5	3	0	sp|Q7Z460|CLAP1_HUMAN CLIP-associating protein 1 OS=Homo sapiens OX=9606 GN=CLASP1 PE=1 SV=1	0	0	0
7249	VLTANSNPSSPSAAK		79.9659	O-Sulfonation	Unknown	3	0.0001	sp|Q9NV56|MRGBP_HUMAN	0	0	0
7250	VLTPEEQLADK					2	0.0002	sp|O75822|EIF3J_HUMAN Eukaryotic translation initiation factor 3 subunit J OS=Homo sapiens OX=9606 GN=EIF3J PE=1 SV=2	165072	0	155751
	VLTPEEQLADK		79.9659	O-Sulfonation	Unknown	2	0.0001	sp|O75822|EIF3J_HUMAN Eukaryotic translation initiation factor 3 subunit J OS=Homo sapiens OX=9606 GN=EIF3J PE=1 SV=2	0	0	0
7251	VLTPPQAAGDGILATTANQR		79.9659	O-Sulfonation	Unknown	3	0	sp|Q96QT6|PHF12_HUMAN	0	0	0
7252	VLTVINQTQK					1	0	sp|P42766|RL35_HUMAN 60S ribosomal protein L35 OS=Homo sapiens OX=9606 GN=RPL35 PE=1 SV=2	325349	0	0
7253	VLVDMSR					1	0.0006	sp|P78371|TCPB_HUMAN T-complex protein 1 subunit beta OS=Homo sapiens OX=9606 GN=CCT2 PE=1 SV=4	89886.7	0	0
7254	VLVQNAAGSQEK					1	0.0002	sp|Q9Y490|TLN1_HUMAN Talin-1 OS=Homo sapiens OX=9606 GN=TLN1 PE=1 SV=3	128738	0	0
7255	VLYVDDNNENGCELDK		0.9834	Asn->Asp substitution	N10	3	0.0002	sp|P50616|TOB1_HUMAN	0	0	0
7256	VMHSSPSSPSSDGK		79.9659	O-Sulfonation	S4	3	0.0001	sp|Q969R2|OSBP2_HUMAN	0	0	0
7257	VMIGENVDEK					1	0.0002	sp|P31327|CPSM_HUMAN Carbamoyl-phosphate synthase [ammonia]	0	53189.6	0
7258	VMLGETNPADSKPGTIR	15.9949@M2				2	0	sp|P22392|NDKB_HUMAN Nucleoside diphosphate kinase B OS=Homo sapiens OX=9606 GN=NME2 PE=1 SV=1	140461	84950.8	0
	VMLGETNPADSKPGTIR	15.9949@M2	79.9659	O-Sulfonation	Unknown	2	0	sp|P22392|NDKB_HUMAN Nucleoside diphosphate kinase B OS=Homo sapiens OX=9606 GN=NME2 PE=1 SV=1	0	0	0
	VMLGETNPADSKPGTIR					1	0	sp|P22392|NDKB_HUMAN Nucleoside diphosphate kinase B OS=Homo sapiens OX=9606 GN=NME2 PE=1 SV=1	597629	0	0
	VMLGETNPADSKPGTIR		79.9659	O-Sulfonation	Unknown	5	0	sp|P22392|NDKB_HUMAN Nucleoside diphosphate kinase B OS=Homo sapiens OX=9606 GN=NME2 PE=1 SV=1	0	0	0
7259	VMQQQQQTTQQQLPQK					2	0	sp|Q15459|SF3A1_HUMAN Splicing factor 3A subunit 1 OS=Homo sapiens OX=9606 GN=SF3A1 PE=1 SV=1	210773	183099	0
7260	VMSEFNNNFR					2	0	sp|P08962|CD63_HUMAN CD63 antigen OS=Homo sapiens OX=9606 GN=CD63 PE=1 SV=2	255630	192263	0
7261	VMSPENFPTASVEGK	15.9949@M2	79.9659	O-Sulfonation	S3	1	0.0001	sp|Q3L8U1|CHD9_HUMAN	0	0	0
	VMSPENFPTASVEGK		79.9659	O-Sulfonation	S3	1	0.0001	sp|Q3L8U1|CHD9_HUMAN	0	0	0
7262	VMTIPYQPMPASSPVICAGGQDR	15.9949@M2;15.9949@M9	79.9659	O-Sulfonation	S13	3	0	sp|Q15365|PCBP1_HUMAN Poly(rC)-binding protein 1 OS=Homo sapiens OX=9606 GN=PCBP1 PE=1 SV=2	0	0	0
	VMTIPYQPMPASSPVICAGGQDR	15.9949@M2	79.9659	O-Sulfonation	S13	3	0	sp|Q15365|PCBP1_HUMAN Poly(rC)-binding protein 1 OS=Homo sapiens OX=9606 GN=PCBP1 PE=1 SV=2	72347.6	0	0
	VMTIPYQPMPASSPVICAGGQDR	15.9949@M2	80.9497	Unknown		4	0	sp|Q15365|PCBP1_HUMAN Poly(rC)-binding protein 1 OS=Homo sapiens OX=9606 GN=PCBP1 PE=1 SV=2	48403.7	0	0
	VMTIPYQPMPASSPVICAGGQDR	15.9949@M2	95.9602	Unknown		2	0	sp|Q15365|PCBP1_HUMAN Poly(rC)-binding protein 1 OS=Homo sapiens OX=9606 GN=PCBP1 PE=1 SV=2	0	0	0
	VMTIPYQPMPASSPVICAGGQDR		79.9659	O-Sulfonation	S12	5	0	sp|Q15365|PCBP1_HUMAN Poly(rC)-binding protein 1 OS=Homo sapiens OX=9606 GN=PCBP1 PE=1 SV=2	294751	0	0
	VMTIPYQPMPASSPVICAGGQDR		95.9602	Unknown		4	0	sp|Q15365|PCBP1_HUMAN Poly(rC)-binding protein 1 OS=Homo sapiens OX=9606 GN=PCBP1 PE=1 SV=2	623288	0	0
	VMTIPYQPMPASSPVICAGGQDR		101.947	Unknown		1	0.0001	sp|Q15365|PCBP1_HUMAN Poly(rC)-binding protein 1 OS=Homo sapiens OX=9606 GN=PCBP1 PE=1 SV=2	294751	0	0
7263	VNDAEPGSPEAPQGK		79.9659	O-Sulfonation	S8	4	0	sp|Q8N8A6|DDX51_HUMAN	0	0	0
	VNDAEPGSPEAPQGK		80.9497	Unknown		1	0.0027	sp|Q8N8A6|DDX51_HUMAN	0	0	0
7264	VNDDVGIDWTNENDR					3	0	sp|Q14432|PDE3A_HUMAN cGMP-inhibited 3'	482926	347347	175303
	VNDDVGIDWTNENDR		31.9881	dihydroxy	W9	2	0	sp|Q14432|PDE3A_HUMAN cGMP-inhibited 3'	0	0	0
7265	VNDGVCDCCDGTDEYNSGVICENTCK					4	0	sp|P14314|GLU2B_HUMAN Glucosidase 2 subunit beta OS=Homo sapiens OX=9606 GN=PRKCSH PE=1 SV=2	1.26462e+06	2.34173e+06	3.56059e+06
	VNDGVCDCCDGTDEYNSGVICENTCK		17.0254	replacement of proton with ammonium ion	E14	1	0	sp|P14314|GLU2B_HUMAN Glucosidase 2 subunit beta OS=Homo sapiens OX=9606 GN=PRKCSH PE=1 SV=2	1.26462e+06	0	0
	VNDGVCDCCDGTDEYNSGVICENTCK		0.9834	Asn->Asp substitution	N23	5	0	sp|P14314|GLU2B_HUMAN Glucosidase 2 subunit beta OS=Homo sapiens OX=9606 GN=PRKCSH PE=1 SV=2	0	0	0
7266	VNDNKEPEQIAFQDEDEAQLNK					1	0	sp|Q13112|CAF1B_HUMAN Chromatin assembly factor 1 subunit B OS=Homo sapiens OX=9606 GN=CHAF1B PE=1 SV=1	0	0	96514.6
7267	VNFAMNVGK					3	0	sp|P14618|KPYM_HUMAN Pyruvate kinase PKM OS=Homo sapiens OX=9606 GN=PKM PE=1 SV=4	376460	336794	147319
7268	VNFEDDSR		0.9834	Asn->Asp substitution	N2	2	0.0001	sp|O94979|SC31A_HUMAN Protein transport protein Sec31A OS=Homo sapiens OX=9606 GN=SEC31A PE=1 SV=3	0	47313	78141.2
7269	VNFSEEGETEEDDQDSSHSSVTTVK		79.9659	O-Sulfonation	S4	3	0	sp|Q5JTV8|TOIP1_HUMAN	0	0	0
7270	VNFTVDQIR					2	0	sp|P13639|EF2_HUMAN Elongation factor 2 OS=Homo sapiens OX=9606 GN=EEF2 PE=1 SV=4	344083	0	136230
7271	VNGDASPAAAESGAK		62.9394	Unknown		3	0.0001	sp|P29966|MARCS_HUMAN Myristoylated alanine-rich C-kinase substrate OS=Homo sapiens OX=9606 GN=MARCKS PE=1 SV=4	0	74633.2	0
	VNGDASPAAAESGAK		79.9659	O-Sulfonation	S6	3	0	sp|P29966|MARCS_HUMAN Myristoylated alanine-rich C-kinase substrate OS=Homo sapiens OX=9606 GN=MARCKS PE=1 SV=4	0	0	0
	VNGDASPAAAESGAK		80.9497	Unknown		5	0.0001	sp|P29966|MARCS_HUMAN Myristoylated alanine-rich C-kinase substrate OS=Homo sapiens OX=9606 GN=MARCKS PE=1 SV=4	0	0	0
7272	VNGDDHHEEDMDMSD	15.9949@M11	79.9659	O-Sulfonation	S14	1	0.0001	sp|Q05519|SRS11_HUMAN	0	0	0
	VNGDDHHEEDMDMSD	15.9949@M11	95.9602	Unknown		1	0.0001	sp|Q05519|SRS11_HUMAN	0	0	0
	VNGDDHHEEDMDMSD		79.9659	O-Sulfonation	S14	3	0	sp|Q05519|SRS11_HUMAN	0	0	0
7273	VNHEPEPAGGATPGATLPK		79.9659	O-Sulfonation	Unknown	2	0	sp|O00499|BIN1_HUMAN Myc box-dependent-interacting protein 1 OS=Homo sapiens OX=9606 GN=BIN1 PE=1 SV=1	0	0	0
7274	VNLEESSGVENSPAGARPK		79.9659	O-Sulfonation	S12	2	0	sp|Q8WVM8|SCFD1_HUMAN	0	0	0
	VNLEESSGVENSPAGARPK		80.9497	Unknown		1	0.0028	sp|Q8WVM8|SCFD1_HUMAN	0	0	0
7275	VNLFTDFDK					1	0.0002	sp|P55884|EIF3B_HUMAN Eukaryotic translation initiation factor 3 subunit B OS=Homo sapiens OX=9606 GN=EIF3B PE=1 SV=3	73198.5	0	0
7276	VNNADDFPNLFR					1	0.0003	sp|Q13085|ACACA_HUMAN Acetyl-CoA carboxylase 1 OS=Homo sapiens OX=9606 GN=ACACA PE=1 SV=2	46793.7	0	0
7277	VNNNQQNAACEWLLGDR					1	0	sp|Q9BSL1|UBAC1_HUMAN Ubiquitin-associated domain-containing protein 1 OS=Homo sapiens OX=9606 GN=UBAC1 PE=1 SV=1	348800	0	0
7278	VNNVYDVDNK					2	0	sp|O60524|NEMF_HUMAN Nuclear export mediator factor NEMF OS=Homo sapiens OX=9606 GN=NEMF PE=1 SV=4	88053.9	0	143566
7279	VNPHKVSPASSVDSNIPSSQGYKK		79.9659	O-Sulfonation	S7	1	0	sp|Q9UHB7|AFF4_HUMAN	0	0	0
7280	VNPVTSLSENYTCSDSEESSEK		79.9659	O-Sulfonation	S14	7	0	sp|Q14432|PDE3A_HUMAN cGMP-inhibited 3'	75699.7	0	0
	VNPVTSLSENYTCSDSEESSEK		80.9497	Unknown		9	0	sp|Q14432|PDE3A_HUMAN cGMP-inhibited 3'	0	0	0
	VNPVTSLSENYTCSDSEESSEK		81.9339	Unknown		2	0	sp|Q14432|PDE3A_HUMAN cGMP-inhibited 3'	0	0	0
7281	VNQIGSVTESLQACK					3	0	sp|P06733|ENOA_HUMAN Alpha-enolase OS=Homo sapiens OX=9606 GN=ENO1 PE=1 SV=2	1.55845e+06	1.28667e+06	706898
	VNQIGSVTESLQACK		0.9834	Asn->Asp substitution	N2	1	0	sp|P06733|ENOA_HUMAN Alpha-enolase OS=Homo sapiens OX=9606 GN=ENO1 PE=1 SV=2	0	0	0
7282	VNQPASFAIR					2	0.0002	sp|O75369|FLNB_HUMAN Filamin-B OS=Homo sapiens OX=9606 GN=FLNB PE=1 SV=2	0	120544	77809.7
7283	VNQSALEAVTPSPSFQQR		79.9659	O-Sulfonation	S12	6	0	sp|Q9UKG1|DP13A_HUMAN	0	0	0
	VNQSALEAVTPSPSFQQR		80.9497	Unknown		1	0	sp|Q9UKG1|DP13A_HUMAN	0	0	0
7284	VNSGDTEVGSSLLR		79.9659	O-Sulfonation	S3	3	0	sp|O75592|MYCB2_HUMAN	0	0	0
7285	VNSNSLDLPSSSDTTHASK		79.9659	O-Sulfonation	S3	2	0	sp|Q8NEY1|NAV1_HUMAN Neuron navigator 1 OS=Homo sapiens OX=9606 GN=NAV1 PE=1 SV=2	0	0	0
7286	VNSPGTLAR		79.9659	O-Sulfonation	S3	1	0.0001	sp|P53814|SMTN_HUMAN	0	0	0
7287	VNTLIRPDGEK					1	0.0003	sp|P62750|RL23A_HUMAN 60S ribosomal protein L23a OS=Homo sapiens OX=9606 GN=RPL23A PE=1 SV=1	171153	0	0
7288	VNVEAPDVNLEGLGGK					1	0.0002	sp|Q09666|AHNK_HUMAN Neuroblast differentiation-associated protein AHNAK OS=Homo sapiens OX=9606 GN=AHNAK PE=1 SV=2	0	87544	0
7289	VNYDTTESK					1	0.0002	sp|P08621|RU17_HUMAN U1 small nuclear ribonucleoprotein 70 kDa OS=Homo sapiens OX=9606 GN=SNRNP70 PE=1 SV=2	70927.6	0	0
7290	VPAASPSAHSISTATPDR		79.9659	O-Sulfonation	S5	1	0	sp|Q9P0L2|MARK1_HUMAN	0	0	0
7291	VPADTEVVCAPPTAYIDFAR					1	0	sp|P60174|TPIS_HUMAN Triosephosphate isomerase OS=Homo sapiens OX=9606 GN=TPI1 PE=1 SV=3	88848.5	0	0
7292	VPAINVNDSVTK					1	0	sp|P23526|SAHH_HUMAN Adenosylhomocysteinase OS=Homo sapiens OX=9606 GN=AHCY PE=1 SV=4	171282	0	0
7293	VPAKLSPMK	15.9949@M8	79.9659	O-Sulfonation	S6	2	0.0001	sp|P35658|NU214_HUMAN Nuclear pore complex protein Nup214 OS=Homo sapiens OX=9606 GN=NUP214 PE=1 SV=2	0	0	0
	VPAKLSPMK		79.9659	O-Sulfonation	S6	3	0.0001	sp|P35658|NU214_HUMAN Nuclear pore complex protein Nup214 OS=Homo sapiens OX=9606 GN=NUP214 PE=1 SV=2	0	0	0
7294	VPAPFSPPPSKPR		79.9659	O-Sulfonation	S6	1	0	sp|Q9P206|K1522_HUMAN	0	0	0
7295	VPAQANGTPTTK		80.9497	Unknown		2	0.0001	sp|Q9BQG0|MBB1A_HUMAN	0	0	0
7296	VPASETSPGPPPMGPPPPSSK		79.9659	O-Sulfonation	S4	6	0	sp|Q9HD15|SRA1_HUMAN Steroid receptor RNA activator 1 OS=Homo sapiens OX=9606 GN=SRA1 PE=1 SV=1	51828.1	0	0
	VPASETSPGPPPMGPPPPSSK		81.9339	Unknown		1	0	sp|Q9HD15|SRA1_HUMAN Steroid receptor RNA activator 1 OS=Homo sapiens OX=9606 GN=SRA1 PE=1 SV=1	0	0	0
7297	VPASPLPGLER		79.9659	O-Sulfonation	S4	2	0.0001	sp|Q7KZI7|MARK2_HUMAN	0	0	0
7298	VPCNVEGISPELEK		79.9659	O-Sulfonation	S9	3	0.0001	sp|Q86VQ1|GLCI1_HUMAN Glucocorticoid-induced transcript 1 protein OS=Homo sapiens OX=9606 GN=GLCCI1 PE=1 SV=1	0	0	0
7299	VPDEEENEESDNEK		79.9659	O-Sulfonation	S10	3	0.0001	sp|P11388|TOP2A_HUMAN DNA topoisomerase 2-alpha OS=Homo sapiens OX=9606 GN=TOP2A PE=1 SV=3	0	0	0
	VPDEEENEESDNEK		80.9497	Unknown		2	0.0001	sp|P11388|TOP2A_HUMAN DNA topoisomerase 2-alpha OS=Homo sapiens OX=9606 GN=TOP2A PE=1 SV=3	0	0	0
7300	VPDEEENEESDNEKETEK		79.9659	O-Sulfonation	Unknown	6	0	sp|P11388|TOP2A_HUMAN DNA topoisomerase 2-alpha OS=Homo sapiens OX=9606 GN=TOP2A PE=1 SV=3	0	0	0
	VPDEEENEESDNEKETEK		80.9497	Unknown		1	0.0001	sp|P11388|TOP2A_HUMAN DNA topoisomerase 2-alpha OS=Homo sapiens OX=9606 GN=TOP2A PE=1 SV=3	0	0	0
7301	VPDSPENELK		79.9659	O-Sulfonation	S4	1	0.0001	sp|Q8NI35|INADL_HUMAN	0	0	0
7302	VPEASSEPFDTSSPQAGR		79.9659	O-Sulfonation	S13	4	0	sp|Q9H4I2|ZHX3_HUMAN	0	0	0
7303	VPEEPAAEEPASPEESSGLSLLHQESK		79.9659	O-Sulfonation	Unknown	1	0	sp|O95382|M3K6_HUMAN	0	0	0
7304	VPEIEVTVEGPNNNNPQTSAVR					6	0	sp|P78347|GTF2I_HUMAN General transcription factor II-I OS=Homo sapiens OX=9606 GN=GTF2I PE=1 SV=2	1.00105e+06	450878	181848
	VPEIEVTVEGPNNNNPQTSAVR		0.9834	Asn->Asp substitution	N14	3	0	sp|P78347|GTF2I_HUMAN General transcription factor II-I OS=Homo sapiens OX=9606 GN=GTF2I PE=1 SV=2	0	0	0
7305	VPEWVDTVK					1	0.0006	sp|P39019|RS19_HUMAN 40S ribosomal protein S19 OS=Homo sapiens OX=9606 GN=RPS19 PE=1 SV=2	251306	0	0
7306	VPIVINPNAYDNLAIYK		79.9659	O-Sulfonation	Unknown	1	0.0001	sp|Q9H792|PEAK1_HUMAN	0	0	0
7307	VPKPEPIPEPKEPSPEK		79.9659	O-Sulfonation	S14	8	0	sp|Q8IYB3|SRRM1_HUMAN Serine/arginine repetitive matrix protein 1 OS=Homo sapiens OX=9606 GN=SRRM1 PE=1 SV=2	0	0	0
7308	VPKSPEHSAEPIR		79.9659	O-Sulfonation	S4	2	0	sp|Q9ULH0|KDIS_HUMAN	0	0	0
7309	VPLAPITDPQQLQLSPLK		79.9659	O-Sulfonation	S15	4	0	sp|P31350|RIR2_HUMAN	0	0	0
	VPLAPITDPQQLQLSPLK		80.9497	Unknown		4	0	sp|P31350|RIR2_HUMAN	0	0	0
	VPLAPITDPQQLQLSPLK		81.9339	Unknown		2	0.0001	sp|P31350|RIR2_HUMAN	0	0	0
7310	VPPAPVPCPPPSPGPSAVPSSPK		79.9659	O-Sulfonation	S12	13	0	sp|O95817|BAG3_HUMAN BAG family molecular chaperone regulator 3 OS=Homo sapiens OX=9606 GN=BAG3 PE=1 SV=3	0	0	0
	VPPAPVPCPPPSPGPSAVPSSPK		80.9497	Unknown		2	0	sp|O95817|BAG3_HUMAN BAG family molecular chaperone regulator 3 OS=Homo sapiens OX=9606 GN=BAG3 PE=1 SV=3	0	0	0
	VPPAPVPCPPPSPGPSAVPSSPK		159.932	pyrophosphorylation of Ser/Thr	S12	1	0	sp|O95817|BAG3_HUMAN BAG family molecular chaperone regulator 3 OS=Homo sapiens OX=9606 GN=BAG3 PE=1 SV=3	0	0	0
7311	VPQVSTPTLVEVSR					2	0	sp|P02768|ALBU_HUMAN Serum albumin OS=Homo sapiens OX=9606 GN=ALB PE=1 SV=2	1.93635e+06	2.54178e+06	0
7312	VPSAPGQESPIPDPK		79.9659	O-Sulfonation	S9	1	0.0001	sp|P78559|MAP1A_HUMAN Microtubule-associated protein 1A OS=Homo sapiens OX=9606 GN=MAP1A PE=1 SV=6	0	0	0
7313	VPSPGMEEAGCSR		79.9659	O-Sulfonation	S3	1	0.0001	sp|Q96RL1|UIMC1_HUMAN	0	0	0
7314	VPSPLEGSEGDGDTD		79.9659	O-Sulfonation	Unknown	3	0	sp|Q9Y606|TRUA_HUMAN	0	0	0
7315	VPSPPDEHQEAENAVSSGNR		79.9659	O-Sulfonation	S3	4	0	sp|Q9BXS6|NUSAP_HUMAN	0	0	0
7316	VPSSDEEVVEEPQSR		79.9659	O-Sulfonation	S4	4	0.0001	sp|Q9C0C2|TB182_HUMAN	0	0	0
7317	VPSVESLFR		79.9659	O-Sulfonation	S3	3	0.0001	sp|Q13439|GOGA4_HUMAN	0	0	0
7318	VPTANVSVVDLTCR					4	0	sp|P04406|G3P_HUMAN Glyceraldehyde-3-phosphate dehydrogenase OS=Homo sapiens OX=9606 GN=GAPDH PE=1 SV=3	4703984	4.54535e+06	4.2082e+06
	VPTANVSVVDLTCR		0.9834	Asn->Asp substitution	Unknown	1	0.0001	sp|P04406|G3P_HUMAN Glyceraldehyde-3-phosphate dehydrogenase OS=Homo sapiens OX=9606 GN=GAPDH PE=1 SV=3	0	0	0
7319	VPTEENEMSSEADMECLNQRPPENPDTDK					1	0.0002	sp|Q92598|HS105_HUMAN Heat shock protein 105 kDa OS=Homo sapiens OX=9606 GN=HSPH1 PE=1 SV=1	219053	0	0
7320	VPVHDVTDASK					1	0.0024	sp|P21333|FLNA_HUMAN Filamin-A OS=Homo sapiens OX=9606 GN=FLNA PE=1 SV=4	477884	0	0
7321	VPVNLLNSPDCDVK		79.9659	O-Sulfonation	S8	2	0	sp|P33981|TTK_HUMAN	0	0	0
7322	VPYLASSPSTSDGGTDSPGTASPSPTK		79.9659	O-Sulfonation	S24	1	0	sp|Q9Y597|KCTD3_HUMAN	0	0	0
7323	VQAGPGSPR		79.9659	O-Sulfonation	S7	2	0.0001	sp|Q6PK04|CC137_HUMAN	0	0	0
7324	VQAMQISSEKEEDDNEK	15.9949@M4	63.9699	SulfurDioxide	Unknown	1	0.0001	sp|Q9UKY7|CDV3_HUMAN Protein CDV3 homolog OS=Homo sapiens OX=9606 GN=CDV3 PE=1 SV=1	0	0	0
	VQAMQISSEKEEDDNEK					2	0	sp|Q9UKY7|CDV3_HUMAN Protein CDV3 homolog OS=Homo sapiens OX=9606 GN=CDV3 PE=1 SV=1	390931	133859	0
	VQAMQISSEKEEDDNEK		79.9659	O-Sulfonation	S7	1	0.0001	sp|Q9UKY7|CDV3_HUMAN Protein CDV3 homolog OS=Homo sapiens OX=9606 GN=CDV3 PE=1 SV=1	0	0	0
7325	VQANLGAPDINIEGLDAK					1	0.0006	sp|Q09666|AHNK_HUMAN Neuroblast differentiation-associated protein AHNAK OS=Homo sapiens OX=9606 GN=AHNAK PE=1 SV=2	84198.1	0	0
7326	VQAYEEPSVASSPNGK		79.9659	O-Sulfonation	S12	3	0.0001	sp|Q99575|POP1_HUMAN	0	0	0
	VQAYEEPSVASSPNGK		80.9497	Unknown		4	0.0001	sp|Q99575|POP1_HUMAN	0	0	0
7327	VQDDEVGDGTTSVTVLAAELLR					2	0	sp|P78371|TCPB_HUMAN T-complex protein 1 subunit beta OS=Homo sapiens OX=9606 GN=CCT2 PE=1 SV=4	295821	0	0
7328	VQDTSNTGLGEDIIHQLSK		79.9659	O-Sulfonation	S5	1	0	sp|Q8IWA0|WDR75_HUMAN	0	0	0
7329	VQEHEDSGDSEVENEAK		79.9659	O-Sulfonation	S7	6	0	sp|Q9Y5J1|UTP18_HUMAN	0	0	0
	VQEHEDSGDSEVENEAK		159.932	pyrophosphorylation of Ser/Thr	S7	4	0.0001	sp|Q9Y5J1|UTP18_HUMAN	0	0	0
7330	VQEKPDSPGGSTQIQR		79.9659	O-Sulfonation	Unknown	5	0	sp|Q13459|MYO9B_HUMAN	0	0	0
7331	VQESADELQK					3	0	sp|P84085|ARF5_HUMAN ADP-ribosylation factor 5 OS=Homo sapiens OX=9606 GN=ARF5 PE=1 SV=2	102919	135569	177540
7332	VQGEAVSNIQENTQTPTVQEESEEEEVDETGVEVK		79.9659	O-Sulfonation	Unknown	37	0	sp|E9PAV3|NACAM_HUMAN Nascent polypeptide-associated complex subunit alpha	0	0	0
	VQGEAVSNIQENTQTPTVQEESEEEEVDETGVEVK		80.9497	Unknown		8	0	sp|E9PAV3|NACAM_HUMAN Nascent polypeptide-associated complex subunit alpha	0	0	0
	VQGEAVSNIQENTQTPTVQEESEEEEVDETGVEVK		101.947	Unknown		3	0	sp|E9PAV3|NACAM_HUMAN Nascent polypeptide-associated complex subunit alpha	0	0	0
	VQGEAVSNIQENTQTPTVQEESEEEEVDETGVEVK		117.913	Unknown		2	0	sp|E9PAV3|NACAM_HUMAN Nascent polypeptide-associated complex subunit alpha	0	0	0
	VQGEAVSNIQENTQTPTVQEESEEEEVDETGVEVK		133.884	Unknown		1	0	sp|E9PAV3|NACAM_HUMAN Nascent polypeptide-associated complex subunit alpha	0	0	0
	VQGEAVSNIQENTQTPTVQEESEEEEVDETGVEVK		159.932	pyrophosphorylation of Ser/Thr	S7	1	0	sp|E9PAV3|NACAM_HUMAN Nascent polypeptide-associated complex subunit alpha	0	0	0
7333	VQGLLENGDSVTSPEK		79.9659	O-Sulfonation	S10	1	0.0001	sp|P41229|KDM5C_HUMAN	0	0	0
	VQGLLENGDSVTSPEK		80.9497	Unknown		1	0.0028	sp|P41229|KDM5C_HUMAN	0	0	0
7334	VQGSDSDEEVVVATTR					2	0	sp|P26640|SYVC_HUMAN Valine--tRNA ligase OS=Homo sapiens OX=9606 GN=VARS PE=1 SV=4	0	187126	82278.5
7335	VQIPVSRPDPEPVSDNEEDSYDEEIHDPR		79.9659	O-Sulfonation	S6	2	0	sp|Q07157|ZO1_HUMAN Tight junction protein ZO-1 OS=Homo sapiens OX=9606 GN=TJP1 PE=1 SV=3	0	0	0
7336	VQISPDSGGLPER		79.9659	O-Sulfonation	S4	4	0	sp|Q92945|FUBP2_HUMAN Far upstream element-binding protein 2 OS=Homo sapiens OX=9606 GN=KHSRP PE=1 SV=4	0	0	0
	VQISPDSGGLPER		80.9497	Unknown		1	0.0001	sp|Q92945|FUBP2_HUMAN Far upstream element-binding protein 2 OS=Homo sapiens OX=9606 GN=KHSRP PE=1 SV=4	0	0	0
7337	VQMTSPSSTGSPMFK		79.9659	O-Sulfonation	S5	2	0	sp|P49790|NU153_HUMAN	0	0	0
7338	VQNHLPASGPTQPPVVSSTNEGSPSPPEPTGK		79.9659	O-Sulfonation	S8	5	0	sp|O43294|TGFI1_HUMAN	0	0	0
7339	VQNTSLEAIVQNASSDNQGIQLSAVQAAR					2	0	sp|O00629|IMA3_HUMAN Importin subunit alpha-3 OS=Homo sapiens OX=9606 GN=KPNA4 PE=1 SV=1	1.0542e+06	173600	0
	VQNTSLEAIVQNASSDNQGIQLSAVQAAR		0.9834	Asn->Asp substitution	Unknown	1	0	sp|O00629|IMA3_HUMAN Importin subunit alpha-3 OS=Homo sapiens OX=9606 GN=KPNA4 PE=1 SV=1	0	0	0
7340	VQPNEAVYTK					3	0.0002	sp|P11413|G6PD_HUMAN Glucose-6-phosphate 1-dehydrogenase OS=Homo sapiens OX=9606 GN=G6PD PE=1 SV=4	142941	116241	141871
7341	VQQLVPK					2	0.0002	sp|O43707|ACTN4_HUMAN Alpha-actinin-4 OS=Homo sapiens OX=9606 GN=ACTN4 PE=1 SV=2	0	246395	324417
7342	VQQSSESSTSSPSQHEATPGAR		79.9659	O-Sulfonation	S4	1	0.0001	sp|O75152|ZC11A_HUMAN	0	0	0
7343	VQSLEGEKLSPK		79.9659	O-Sulfonation	S10	3	0.0001	sp|P46821|MAP1B_HUMAN Microtubule-associated protein 1B OS=Homo sapiens OX=9606 GN=MAP1B PE=1 SV=2	0	0	0
7344	VQSPEPPAPER		79.9659	O-Sulfonation	S3	2	0.0001	sp|Q14160|SCRIB_HUMAN Protein scribble homolog OS=Homo sapiens OX=9606 GN=SCRIB PE=1 SV=4	0	0	0
7345	VQSPKPITGGLGAFTK		79.9659	O-Sulfonation	S3	2	0	sp|Q9ULM3|YETS2_HUMAN	0	0	0
7346	VQTTPKVEEEQDLK		79.9659	O-Sulfonation	Unknown	3	0.0001	sp|Q8N3X1|FNBP4_HUMAN Formin-binding protein 4 OS=Homo sapiens OX=9606 GN=FNBP4 PE=1 SV=3	0	0	0
7347	VQTTPPPAVQGQK		79.9659	O-Sulfonation	Unknown	2	0.0001	sp|Q2M2I8|AAK1_HUMAN	0	0	0
7348	VQTTPSKPGGDR		79.9659	O-Sulfonation	S6	2	0	sp|Q12834|CDC20_HUMAN	0	0	0
7349	VQVAALQASPPLDQDDR		79.9659	O-Sulfonation	S9	6	0	sp|Q9UDY2|ZO2_HUMAN Tight junction protein ZO-2 OS=Homo sapiens OX=9606 GN=TJP2 PE=1 SV=2	0	0	0
	VQVAALQASPPLDQDDR		80.9497	Unknown		1	0.0001	sp|Q9UDY2|ZO2_HUMAN Tight junction protein ZO-2 OS=Homo sapiens OX=9606 GN=TJP2 PE=1 SV=2	0	0	0
7350	VQVEYKGETK					1	0.0002	sp|P54652|HSP72_HUMAN Heat shock-related 70 kDa protein 2 OS=Homo sapiens OX=9606 GN=HSPA2 PE=1 SV=1	168239	0	0
7351	VQVQDNEGCPVEALVK					1	0	sp|P21333|FLNA_HUMAN Filamin-A OS=Homo sapiens OX=9606 GN=FLNA PE=1 SV=4	0	928614	0
	VQVQDNEGCPVEALVK		0.9834	Asn->Asp substitution	Unknown	1	0	sp|P21333|FLNA_HUMAN Filamin-A OS=Homo sapiens OX=9606 GN=FLNA PE=1 SV=4	0	63112.1	0
7352	VRGGAPDPSPGATATPGAPAQPSSPDAR		79.9659	O-Sulfonation	S23	3	0	sp|O95365|ZBT7A_HUMAN	0	0	0
	VRGGAPDPSPGATATPGAPAQPSSPDAR		80.9497	Unknown		3	0	sp|O95365|ZBT7A_HUMAN	0	0	0
7353	VRGPVSGSPDSMNASR	15.9949@M12	79.9659	O-Sulfonation	Unknown	1	0	sp|O14920|IKKB_HUMAN	0	0	0
	VRGPVSGSPDSMNASR		79.9659	O-Sulfonation	S6	3	0	sp|O14920|IKKB_HUMAN	0	0	0
7354	VSADAAPDCPETSNQTPPGPGAAAGPGID		79.9659	O-Sulfonation	S2	4	0	sp|Q9NXH9|TRM1_HUMAN tRNA (guanine(26)-N(2))-dimethyltransferase OS=Homo sapiens OX=9606 GN=TRMT1 PE=1 SV=1	0	2.12395e+06	0
7355	VSAEAEVAPVSPEVTQEVVEEHCASPEDK		79.9659	O-Sulfonation	S2	3	0	sp|P46821|MAP1B_HUMAN Microtubule-associated protein 1B OS=Homo sapiens OX=9606 GN=MAP1B PE=1 SV=2	0	0	0
7356	VSAGEPGSHPSPAPR		79.9659	O-Sulfonation	S11	1	0.0001	sp|Q9Y4F1|FARP1_HUMAN	0	0	0
7357	VSASSPSLAVASQSDSK		79.9659	O-Sulfonation	S5	3	0	sp|P04150|GCR_HUMAN	0	0	0
7358	VSCHDSDDDIMR		79.9659	O-Sulfonation	Unknown	1	0.0001	sp|Q76FK4|NOL8_HUMAN	0	0	0
7359	VSDGVTKSPEK		79.9659	O-Sulfonation	S8	2	0.0001	sp|P11137|MTAP2_HUMAN	0	0	0
7360	VSDQNSPVLPK		79.9659	O-Sulfonation	S6	2	0.0001	sp|Q9UPU5|UBP24_HUMAN	0	0	0
7361	VSDQNSPVLPKK		79.9659	O-Sulfonation	S6	2	0.0001	sp|Q9UPU5|UBP24_HUMAN	0	0	0
7362	VSDSESEGPQK		79.9659	O-Sulfonation	S2	1	0.0001	sp|Q96ST2|IWS1_HUMAN Protein IWS1 homolog OS=Homo sapiens OX=9606 GN=IWS1 PE=1 SV=2	0	0	0
7363	VSDSPSHIATK		79.9659	O-Sulfonation	S4	3	0.0001	sp|Q9P2D3|HTR5B_HUMAN	0	0	0
7364	VSEEIEDIIK					1	0.0002	sp|O75223|GGCT_HUMAN Gamma-glutamylcyclotransferase OS=Homo sapiens OX=9606 GN=GGCT PE=1 SV=1	79760.6	0	0
7365	VSEEQTQPPSPAGAGMSTAMGR	15.9949@M16;15.9949@M20	79.9659	O-Sulfonation	S2	1	0.0001	sp|Q16666|IF16_HUMAN	0	0	0
	VSEEQTQPPSPAGAGMSTAMGR	15.9949@M16;15.9949@M20	80.9497	Unknown		1	0	sp|Q16666|IF16_HUMAN	0	0	0
	VSEEQTQPPSPAGAGMSTAMGR	15.9949@M16	79.9659	O-Sulfonation	S2	1	0	sp|Q16666|IF16_HUMAN	0	0	0
	VSEEQTQPPSPAGAGMSTAMGR	15.9949@M20	79.9659	O-Sulfonation	S2	4	0	sp|Q16666|IF16_HUMAN	0	0	0
	VSEEQTQPPSPAGAGMSTAMGR		79.9659	O-Sulfonation	S10	1	0	sp|Q16666|IF16_HUMAN	0	0	0
	VSEEQTQPPSPAGAGMSTAMGR		80.9497	Unknown		1	0	sp|Q16666|IF16_HUMAN	0	0	0
7366	VSEPLLSATSASPTQVVSQLPMGR		79.9659	O-Sulfonation	S2	3	0	sp|Q969V6|MKL1_HUMAN	0	0	0
7367	VSFELFADK					4	0	sp|P62937|PPIA_HUMAN Peptidyl-prolyl cis-trans isomerase A OS=Homo sapiens OX=9606 GN=PPIA PE=1 SV=2	237932	136457	140905
7368	VSGAGFSPSSK		79.9659	O-Sulfonation	S7	2	0.0001	sp|Q9C0C2|TB182_HUMAN	0	0	0
7369	VSGGLEVLAEK					1	0.0002	sp|P39687|AN32A_HUMAN Acidic leucine-rich nuclear phosphoprotein 32 family member A OS=Homo sapiens OX=9606 GN=ANP32A PE=1 SV=1	0	59771.1	0
7370	VSGLQGSDALNIQQNQTSGGSLQAGQQK					1	0	sp|P08047|SP1_HUMAN Transcription factor Sp1 OS=Homo sapiens OX=9606 GN=SP1 PE=1 SV=3	115236	0	0
	VSGLQGSDALNIQQNQTSGGSLQAGQQK		0.9834	Asn->Asp substitution	Unknown	1	0.0027	sp|P08047|SP1_HUMAN Transcription factor Sp1 OS=Homo sapiens OX=9606 GN=SP1 PE=1 SV=3	0	0	0
7371	VSGRTSPPLLDR		79.9659	O-Sulfonation	S2	3	0	sp|Q9UQ35|SRRM2_HUMAN Serine/arginine repetitive matrix protein 2 OS=Homo sapiens OX=9606 GN=SRRM2 PE=1 SV=2	0	0	0
7372	VSGTLDTPEK		79.9659	O-Sulfonation	Unknown	1	0.0001	sp|Q9BYG3|MK67I_HUMAN	0	0	0
7373	VSLDVNHFAPDELTVK					1	0.0006	sp|P04792|HSPB1_HUMAN Heat shock protein beta-1 OS=Homo sapiens OX=9606 GN=HSPB1 PE=1 SV=2	246053	0	0
7374	VSMEEQR					1	0.0003	sp|P55036|PSMD4_HUMAN 26S proteasome non-ATPase regulatory subunit 4 OS=Homo sapiens OX=9606 GN=PSMD4 PE=1 SV=1	70097.3	0	0
7375	VSPASPAGSPSADFAVHGESLGDR		159.932	pyrophosphorylation of Ser/Thr	S2	2	0.0001	sp|Q96C92|SDCG3_HUMAN	0	0	0
7376	VSPENLVDK		79.9659	O-Sulfonation	S2	3	0.0001	sp|O75376|NCOR1_HUMAN Nuclear receptor corepressor 1 OS=Homo sapiens OX=9606 GN=NCOR1 PE=1 SV=2	0	0	0
7377	VSPGLPSPNLENGAPAVGPVQPR		79.9659	O-Sulfonation	S2	1	0.0001	sp|Q9UGP4|LIMD1_HUMAN	0	0	0
	VSPGLPSPNLENGAPAVGPVQPR		80.9497	Unknown		3	0	sp|Q9UGP4|LIMD1_HUMAN	0	0	0
7378	VSPGQAAPAMARPR		79.9659	O-Sulfonation	S2	2	0.0001	sp|Q96HA7|TONSL_HUMAN	0	0	0
7379	VSPSDTTPLVSR		79.9659	O-Sulfonation	S2	1	0.0001	sp|Q9HCK8|CHD8_HUMAN	0	0	0
7380	VSPSKSPSLSPSPPSPLEK		159.932	pyrophosphorylation of Ser/Thr	S6	1	0	sp|P46821|MAP1B_HUMAN Microtubule-associated protein 1B OS=Homo sapiens OX=9606 GN=MAP1B PE=1 SV=2	0	0	0
7381	VSPSTSYTPSR		79.9659	O-Sulfonation	S2	3	0.0001	sp|Q9BTE3|MCMBP_HUMAN Mini-chromosome maintenance complex-binding protein OS=Homo sapiens OX=9606 GN=MCMBP PE=1 SV=2	0	312257	245618
7382	VSQGSKDPAEGDGAQPEETPR					3	0	sp|Q14697|GANAB_HUMAN Neutral alpha-glucosidase AB OS=Homo sapiens OX=9606 GN=GANAB PE=1 SV=3	118866	173202	602737
7383	VSQGSKDPAEGDGAQPEETPRDGDKPEETQGK					1	0	sp|Q14697|GANAB_HUMAN Neutral alpha-glucosidase AB OS=Homo sapiens OX=9606 GN=GANAB PE=1 SV=3	68703.4	0	0
7384	VSQGVEDGPDTK					1	0	sp|Q9UBE0|SAE1_HUMAN SUMO-activating enzyme subunit 1 OS=Homo sapiens OX=9606 GN=SAE1 PE=1 SV=1	0	112022	0
7385	VSQPIEGHAASFAQFK					1	0	sp|Q00610|CLH1_HUMAN Clathrin heavy chain 1 OS=Homo sapiens OX=9606 GN=CLTC PE=1 SV=5	50059.6	0	0
7386	VSQSALNPHQSPDFK		79.9659	O-Sulfonation	S11	2	0.0001	sp|Q9NYL2|M3K20_HUMAN	0	0	0
7387	VSQTPIAAGTGPNFSLSDLESSSYYSMSPGAMR	15.9949@M27	63.9699	SulfurDioxide	Unknown	1	0	sp|Q12857|NFIA_HUMAN Nuclear factor 1 A-type OS=Homo sapiens OX=9606 GN=NFIA PE=1 SV=2	0	0	0
7388	VSSAEGAAKEEPK		79.9659	O-Sulfonation	S2	1	0.0001	sp|P05114|HMGN1_HUMAN Non-histone chromosomal protein HMG-14 OS=Homo sapiens OX=9606 GN=HMGN1 PE=1 SV=3	0	0	0
7389	VSSDNVADLHEK					2	0.0002	sp|P28074|PSB5_HUMAN Proteasome subunit beta type-5 OS=Homo sapiens OX=9606 GN=PSMB5 PE=1 SV=3	75994.8	59672.2	0
7390	VSSDVIDQK					1	0.0002	sp|Q9Y262|EIF3L_HUMAN Eukaryotic translation initiation factor 3 subunit L OS=Homo sapiens OX=9606 GN=EIF3L PE=1 SV=1	75219.6	0	0
7391	VSSGFGLSK		79.9659	O-Sulfonation	S3	1	0.0001	sp|Q8IZQ1|WDFY3_HUMAN	0	0	0
7392	VSSGYSSPTTSEMSIK		79.9659	O-Sulfonation	S7	1	0.0001	sp|Q96AY4|TTC28_HUMAN	0	0	0
7393	VSSPAPMEGGEEEEELLGPK	15.9949@M7	79.9659	O-Sulfonation	S2	1	0.0001	sp|O14497|ARI1A_HUMAN	0	0	0
	VSSPAPMEGGEEEEELLGPK		79.9659	O-Sulfonation	S2	2	0	sp|O14497|ARI1A_HUMAN	0	0	0
7394	VSSPLPSPSAMTDAANSQAAAK	15.9949@M11	79.9659	O-Sulfonation	S2	2	0	sp|Q8WXI9|P66B_HUMAN	0	0	0
	VSSPLPSPSAMTDAANSQAAAK		79.9659	O-Sulfonation	S2	8	0	sp|Q8WXI9|P66B_HUMAN	0	0	0
7395	VSSPLSPLSPGIK		79.9659	O-Sulfonation	S2	1	0.0001	sp|Q9P2B4|CT2NL_HUMAN	0	0	0
7396	VSSPPNAMMSSR		79.9659	O-Sulfonation	S2	1	0.0001	sp|Q9Y6Q9|NCOA3_HUMAN	0	0	0
7397	VSSPSPELGTTPASIFR		79.9659	O-Sulfonation	S2	3	0	sp|Q99501|GA2L1_HUMAN GAS2-like protein 1 OS=Homo sapiens OX=9606 GN=GAS2L1 PE=1 SV=2	537893	283678	501025
7398	VSSPTVNTTLR		79.9659	O-Sulfonation	S3	4	0.0001	sp|Q9NSK0|KLC4_HUMAN	0	0	0
7399	VSSPVFGATSSIK		79.9659	O-Sulfonation	S3	2	0.0001	sp|Q99708|CTIP_HUMAN	0	0	0
7400	VSSQSFSEIER		79.9659	O-Sulfonation	S5	2	0	sp|Q8N6H7|ARFG2_HUMAN	0	0	0
7401	VSSSSPQSGCPSPTIPAGK		79.9659	O-Sulfonation	S12	1	0.0001	sp|Q76L83|ASXL2_HUMAN	0	0	0
7402	VSTEVDAR					3	0.0002	sp|P37837|TALDO_HUMAN Transaldolase OS=Homo sapiens OX=9606 GN=TALDO1 PE=1 SV=2	236010	212773	312965
7403	VSTLAGPSSDDENEEESKPEKEDEPQEDAK		79.9659	O-Sulfonation	S2	3	0.0001	sp|Q9ULT8|HECD1_HUMAN	0	0	0
7404	VSTSPVGLPSIDPSGSSPSSSSAPLASFSGIPGTR		79.9659	O-Sulfonation	S2	1	0	sp|Q8IWZ3|ANKH1_HUMAN Ankyrin repeat and KH domain-containing protein 1 OS=Homo sapiens OX=9606 GN=ANKHD1 PE=1 SV=1	0	0	0
	VSTSPVGLPSIDPSGSSPSSSSAPLASFSGIPGTR		80.9497	Unknown		1	0	sp|Q8IWZ3|ANKH1_HUMAN Ankyrin repeat and KH domain-containing protein 1 OS=Homo sapiens OX=9606 GN=ANKHD1 PE=1 SV=1	0	0	0
7405	VSTTTDSPVSPAQAASPFIPLDELSSK		79.9659	O-Sulfonation	S2	4	0	sp|Q96E09|F122A_HUMAN	0	0	0
	VSTTTDSPVSPAQAASPFIPLDELSSK		80.9497	Unknown		3	0	sp|Q96E09|F122A_HUMAN	0	0	0
	VSTTTDSPVSPAQAASPFIPLDELSSK		101.947	Unknown		1	0	sp|Q96E09|F122A_HUMAN	0	0	0
	VSTTTDSPVSPAQAASPFIPLDELSSK		159.932	pyrophosphorylation of Ser/Thr	S16	1	0.0001	sp|Q96E09|F122A_HUMAN	0	0	0
7406	VSVTPPEESQNSDTPPRPDR		79.9659	O-Sulfonation	Unknown	3	0.0001	sp|Q05209|PTN12_HUMAN	0	0	0
7407	VSYGIGDEEHDQEGR					3	0	sp|P27695|APEX1_HUMAN DNA-(apurinic	163836	211620	167084
7408	VTAEADSSSPTGILATSESK		79.9659	O-Sulfonation	S9	3	0	sp|A0MZ66|SHOT1_HUMAN Shootin-1 OS=Homo sapiens OX=9606 GN=SHTN1 PE=1 SV=4	0	0	0
7409	VTAQDVR					1	0.002	sp|P26038|MOES_HUMAN Moesin OS=Homo sapiens OX=9606 GN=MSN PE=1 SV=3	100630	0	0
7410	VTAQGPGLEPSGNIANK					1	0.0002	sp|P21333|FLNA_HUMAN Filamin-A OS=Homo sapiens OX=9606 GN=FLNA PE=1 SV=4	116534	0	0
7411	VTAVPTLLK					2	0.0002	sp|Q9BRA2|TXD17_HUMAN Thioredoxin domain-containing protein 17 OS=Homo sapiens OX=9606 GN=TXNDC17 PE=1 SV=1	115521	68742.5	0
7412	VTDALNATR					1	0	sp|P10809|CH60_HUMAN 60 kDa heat shock protein	147493	0	0
7413	VTDALPEPEPPGAMAASEDEEEEEEALEAMQSR	15.9949@M30	79.9659	O-Sulfonation	S17	1	0	sp|Q9Y3E7|CHMP3_HUMAN Charged multivesicular body protein 3 OS=Homo sapiens OX=9606 GN=CHMP3 PE=1 SV=3	0	0	0
	VTDALPEPEPPGAMAASEDEEEEEEALEAMQSR		79.9659	O-Sulfonation	Unknown	3	0	sp|Q9Y3E7|CHMP3_HUMAN Charged multivesicular body protein 3 OS=Homo sapiens OX=9606 GN=CHMP3 PE=1 SV=3	0	72286.7	0
7414	VTEDEEPPTEQDK					2	0	sp|Q9UI26|IPO11_HUMAN Importin-11 OS=Homo sapiens OX=9606 GN=IPO11 PE=1 SV=1	0	65321	175086
7415	VTEETEEPIVECQECETEVSPSQTGGSSGDLGDISSFSSK					1	0.0002	sp|Q12888|TP53B_HUMAN TP53-binding protein 1 OS=Homo sapiens OX=9606 GN=TP53BP1 PE=1 SV=2	64334.7	0	0
	VTEETEEPIVECQECETEVSPSQTGGSSGDLGDISSFSSK		79.9659	O-Sulfonation	S20	1	0	sp|Q12888|TP53B_HUMAN TP53-binding protein 1 OS=Homo sapiens OX=9606 GN=TP53BP1 PE=1 SV=2	0	0	0
7416	VTEQEWR					1	0.0002	sp|P09497|CLCB_HUMAN Clathrin light chain B OS=Homo sapiens OX=9606 GN=CLTB PE=1 SV=1	0	154878	0
7417	VTFSVSPIEATEK		79.9659	O-Sulfonation	S6	3	0.0001	sp|Q9ULD2|MTUS1_HUMAN	0	0	0
7418	VTGSLSSAK					1	0.0002	sp|P39748|FEN1_HUMAN Flap endonuclease 1 OS=Homo sapiens OX=9606 GN=FEN1 PE=1 SV=1	101813	0	0
7419	VTGTLDANR					2	0.0002	sp|Q16658|FSCN1_HUMAN Fascin OS=Homo sapiens OX=9606 GN=FSCN1 PE=1 SV=3	251300	0	241585
7420	VTIAQGGVLPNIQAVLLPK					3	0	sp|P04908|H2A1B_HUMAN Histone H2A type 1-B/E OS=Homo sapiens OX=9606 GN=HIST1H2AB PE=1 SV=2	460226	188399	0
7421	VTKNEEPSEEEIDAPKPK		79.9659	O-Sulfonation	S8	4	0	sp|Q9NR30|DDX21_HUMAN Nucleolar RNA helicase 2 OS=Homo sapiens OX=9606 GN=DDX21 PE=1 SV=5	0	0	0
7422	VTLMQLPTR					1	0.0002	sp|P55884|EIF3B_HUMAN Eukaryotic translation initiation factor 3 subunit B OS=Homo sapiens OX=9606 GN=EIF3B PE=1 SV=3	53182	0	0
7423	VTLPDGK					2	0.0003	sp|P26639|SYTC_HUMAN Threonine--tRNA ligase	159307	128344	0
7424	VTLTSEEEAR					3	0	sp|P00338|LDHA_HUMAN L-lactate dehydrogenase A chain OS=Homo sapiens OX=9606 GN=LDHA PE=1 SV=2	1.70634e+06	3.30266e+06	3.09722e+06
7425	VTLYNTDQDGSDSPR		79.9659	O-Sulfonation	S13	3	0.0001	sp|Q9UPW0|FOXJ3_HUMAN	0	0	0
7426	VTNGAFTGEISPGMIK		0.9834	Asn->Asp substitution	N3	1	0	sp|P60174|TPIS_HUMAN Triosephosphate isomerase OS=Homo sapiens OX=9606 GN=TPI1 PE=1 SV=3	38231.6	0	0
7427	VTNLLMLK					1	0.0002	sp|P26599|PTBP1_HUMAN Polypyrimidine tract-binding protein 1 OS=Homo sapiens OX=9606 GN=PTBP1 PE=1 SV=1	84939.7	0	0
7428	VTPDIEESLLEPENEK					1	0	sp|Q14151|SAFB2_HUMAN Scaffold attachment factor B2 OS=Homo sapiens OX=9606 GN=SAFB2 PE=1 SV=1	0	96407.8	0
7429	VTQDELK					3	0.0006	sp|P19338|NUCL_HUMAN Nucleolin OS=Homo sapiens OX=9606 GN=NCL PE=1 SV=3	370791	492962	590466
7430	VTQHESDNENEIQIQNK		79.9659	O-Sulfonation	S6	7	0	sp|Q5VZL5|ZMYM4_HUMAN	0	0	0
	VTQHESDNENEIQIQNK		80.9497	Unknown		1	0.0001	sp|Q5VZL5|ZMYM4_HUMAN	0	0	0
7431	VTSLRSPGASVSSSLTSLCSSSSDPAPSDR		79.9659	O-Sulfonation	S3	2	0	sp|Q9P206|K1522_HUMAN	0	0	0
	VTSLRSPGASVSSSLTSLCSSSSDPAPSDR		80.9497	Unknown		2	0.0001	sp|Q9P206|K1522_HUMAN	0	0	0
7432	VTSPEKAEEAK		79.9659	O-Sulfonation	S3	1	0.0001	sp|P56211|ARP19_HUMAN cAMP-regulated phosphoprotein 19 OS=Homo sapiens OX=9606 GN=ARPP19 PE=1 SV=2	0	0	0
7433	VTSSITIYPSDSSSPR		79.9659	O-Sulfonation	S12	2	0.0001	sp|Q86V48|LUZP1_HUMAN Leucine zipper protein 1 OS=Homo sapiens OX=9606 GN=LUZP1 PE=1 SV=2	0	0	0
7434	VTSSMSSPSMQPK	15.9949@M5;15.9949@M10	63.9699	SulfurDioxide	Unknown	1	0.0001	sp|Q13136|LIPA1_HUMAN Liprin-alpha-1 OS=Homo sapiens OX=9606 GN=PPFIA1 PE=1 SV=1	0	0	0
	VTSSMSSPSMQPK		79.9659	O-Sulfonation	Unknown	1	0.0001	sp|Q13136|LIPA1_HUMAN Liprin-alpha-1 OS=Homo sapiens OX=9606 GN=PPFIA1 PE=1 SV=1	0	0	0
7435	VTTEIQLPSQSPVEEQSPASLSSLR		79.9659	O-Sulfonation	S11	6	0	sp|Q8WWI1|LMO7_HUMAN LIM domain only protein 7 OS=Homo sapiens OX=9606 GN=LMO7 PE=1 SV=3	0	0	0
	VTTEIQLPSQSPVEEQSPASLSSLR		80.9497	Unknown		2	0	sp|Q8WWI1|LMO7_HUMAN LIM domain only protein 7 OS=Homo sapiens OX=9606 GN=LMO7 PE=1 SV=3	5.58366e+06	836023	0
7436	VTVAGLAGK					2	0.0002	sp|Q99497|PARK7_HUMAN Protein/nucleic acid deglycase DJ-1 OS=Homo sapiens OX=9606 GN=PARK7 PE=1 SV=2	76716.5	202902	0
7437	VTVAGLAGKDPVQCSR					1	0	sp|Q99497|PARK7_HUMAN Protein/nucleic acid deglycase DJ-1 OS=Homo sapiens OX=9606 GN=PARK7 PE=1 SV=2	112256	0	0
7438	VTYTPMAPGSYLISIK					1	0.0012	sp|P21333|FLNA_HUMAN Filamin-A OS=Homo sapiens OX=9606 GN=FLNA PE=1 SV=4	173381	0	0
7439	VVAEVYDQER					1	0.0002	sp|Q9UHX1|PUF60_HUMAN Poly(U)-binding-splicing factor PUF60 OS=Homo sapiens OX=9606 GN=PUF60 PE=1 SV=1	0	110613	0
7440	VVDALGNAIDGK					2	0	sp|P25705|ATPA_HUMAN ATP synthase subunit alpha	140143	0	101970
7441	VVDLMAHMASK					1	0	sp|P04406|G3P_HUMAN Glyceraldehyde-3-phosphate dehydrogenase OS=Homo sapiens OX=9606 GN=GAPDH PE=1 SV=3	163849	0	0
7442	VVDPFSK					2	0.0002	sp|P61247|RS3A_HUMAN 40S ribosomal protein S3a OS=Homo sapiens OX=9606 GN=RPS3A PE=1 SV=2	118233	95729.6	0
7443	VVDYSQFQESDDADEDYGR					2	0	sp|Q9H1E3|NUCKS_HUMAN Nuclear ubiquitous casein and cyclin-dependent kinase substrate 1 OS=Homo sapiens OX=9606 GN=NUCKS1 PE=1 SV=1	227901	155684	0
	VVDYSQFQESDDADEDYGR		61.9549	Unknown		2	0	sp|Q9H1E3|NUCKS_HUMAN Nuclear ubiquitous casein and cyclin-dependent kinase substrate 1 OS=Homo sapiens OX=9606 GN=NUCKS1 PE=1 SV=1	0	0	0
	VVDYSQFQESDDADEDYGR		79.9659	O-Sulfonation	S10	51	0	sp|Q9H1E3|NUCKS_HUMAN Nuclear ubiquitous casein and cyclin-dependent kinase substrate 1 OS=Homo sapiens OX=9606 GN=NUCKS1 PE=1 SV=1	0	0	21467.9
	VVDYSQFQESDDADEDYGR		80.9497	Unknown		12	0	sp|Q9H1E3|NUCKS_HUMAN Nuclear ubiquitous casein and cyclin-dependent kinase substrate 1 OS=Homo sapiens OX=9606 GN=NUCKS1 PE=1 SV=1	0	0	0
	VVDYSQFQESDDADEDYGR		81.9339	Unknown		3	0	sp|Q9H1E3|NUCKS_HUMAN Nuclear ubiquitous casein and cyclin-dependent kinase substrate 1 OS=Homo sapiens OX=9606 GN=NUCKS1 PE=1 SV=1	0	0	0
	VVDYSQFQESDDADEDYGR		101.947	Unknown		4	0	sp|Q9H1E3|NUCKS_HUMAN Nuclear ubiquitous casein and cyclin-dependent kinase substrate 1 OS=Homo sapiens OX=9606 GN=NUCKS1 PE=1 SV=1	0	0	0
	VVDYSQFQESDDADEDYGR		107.96	Unknown		2	0	sp|Q9H1E3|NUCKS_HUMAN Nuclear ubiquitous casein and cyclin-dependent kinase substrate 1 OS=Homo sapiens OX=9606 GN=NUCKS1 PE=1 SV=1	0	0	0
	VVDYSQFQESDDADEDYGR		117.913	Unknown		5	0	sp|Q9H1E3|NUCKS_HUMAN Nuclear ubiquitous casein and cyclin-dependent kinase substrate 1 OS=Homo sapiens OX=9606 GN=NUCKS1 PE=1 SV=1	0	0	0
	VVDYSQFQESDDADEDYGR		132.879	Unknown		2	0	sp|Q9H1E3|NUCKS_HUMAN Nuclear ubiquitous casein and cyclin-dependent kinase substrate 1 OS=Homo sapiens OX=9606 GN=NUCKS1 PE=1 SV=1	0	0	0
	VVDYSQFQESDDADEDYGR		133.884	Unknown		8	0	sp|Q9H1E3|NUCKS_HUMAN Nuclear ubiquitous casein and cyclin-dependent kinase substrate 1 OS=Homo sapiens OX=9606 GN=NUCKS1 PE=1 SV=1	0	0	0
7444	VVDYSQFQESDDADEDYGRDSGPPTK		79.9659	O-Sulfonation	S5	14	0	sp|Q9H1E3|NUCKS_HUMAN Nuclear ubiquitous casein and cyclin-dependent kinase substrate 1 OS=Homo sapiens OX=9606 GN=NUCKS1 PE=1 SV=1	0	0	0
	VVDYSQFQESDDADEDYGRDSGPPTK		80.9497	Unknown		5	0	sp|Q9H1E3|NUCKS_HUMAN Nuclear ubiquitous casein and cyclin-dependent kinase substrate 1 OS=Homo sapiens OX=9606 GN=NUCKS1 PE=1 SV=1	0	0	0
	VVDYSQFQESDDADEDYGRDSGPPTK		81.9339	Unknown		2	0	sp|Q9H1E3|NUCKS_HUMAN Nuclear ubiquitous casein and cyclin-dependent kinase substrate 1 OS=Homo sapiens OX=9606 GN=NUCKS1 PE=1 SV=1	0	0	0
	VVDYSQFQESDDADEDYGRDSGPPTK		101.947	Unknown		3	0	sp|Q9H1E3|NUCKS_HUMAN Nuclear ubiquitous casein and cyclin-dependent kinase substrate 1 OS=Homo sapiens OX=9606 GN=NUCKS1 PE=1 SV=1	0	0	0
	VVDYSQFQESDDADEDYGRDSGPPTK		117.913	Unknown		4	0.0001	sp|Q9H1E3|NUCKS_HUMAN Nuclear ubiquitous casein and cyclin-dependent kinase substrate 1 OS=Homo sapiens OX=9606 GN=NUCKS1 PE=1 SV=1	0	0	0
	VVDYSQFQESDDADEDYGRDSGPPTK		133.884	Unknown		6	0	sp|Q9H1E3|NUCKS_HUMAN Nuclear ubiquitous casein and cyclin-dependent kinase substrate 1 OS=Homo sapiens OX=9606 GN=NUCKS1 PE=1 SV=1	0	0	0
	VVDYSQFQESDDADEDYGRDSGPPTK		159.932	pyrophosphorylation of Ser/Thr	S5	1	0.0001	sp|Q9H1E3|NUCKS_HUMAN Nuclear ubiquitous casein and cyclin-dependent kinase substrate 1 OS=Homo sapiens OX=9606 GN=NUCKS1 PE=1 SV=1	0	0	0
7445	VVDYSQFQESDDADEDYGRDSGPPTKK		79.9659	O-Sulfonation	S5	7	0	sp|Q9H1E3|NUCKS_HUMAN Nuclear ubiquitous casein and cyclin-dependent kinase substrate 1 OS=Homo sapiens OX=9606 GN=NUCKS1 PE=1 SV=1	0	0	0
7446	VVEAVNSDSDSEFGIPK		79.9659	O-Sulfonation	Unknown	1	0.0001	sp|Q02880|TOP2B_HUMAN DNA topoisomerase 2-beta OS=Homo sapiens OX=9606 GN=TOP2B PE=1 SV=3	0	0	0
7447	VVESPDFSKDEDYLGK		79.9659	O-Sulfonation	S4	4	0	sp|Q9Y6Y8|S23IP_HUMAN	0	0	0
7448	VVEVGSK					1	0.0012	sp|P14618|KPYM_HUMAN Pyruvate kinase PKM OS=Homo sapiens OX=9606 GN=PKM PE=1 SV=4	435481	0	0
7449	VVFEQTK					1	0.0011	sp|P60174|TPIS_HUMAN Triosephosphate isomerase OS=Homo sapiens OX=9606 GN=TPI1 PE=1 SV=3	277768	0	0
7450	VVGAQSLK					3	0.0002	sp|P52209|6PGD_HUMAN 6-phosphogluconate dehydrogenase	262183	193522	276941
7451	VVGCSCVVVK					1	0	sp|P25398|RS12_HUMAN 40S ribosomal protein S12 OS=Homo sapiens OX=9606 GN=RPS12 PE=1 SV=3	0	214627	0
7452	VVGDVAYDEAK					1	0.0002	sp|P11586|C1TC_HUMAN C-1-tetrahydrofolate synthase	171520	0	0
7453	VVGQTTPESFEK		79.9659	O-Sulfonation	S9	1	0.0001	sp|Q02952|AKA12_HUMAN A-kinase anchor protein 12 OS=Homo sapiens OX=9606 GN=AKAP12 PE=1 SV=4	0	0	0
7454	VVGSSPGHPAVQVESHSGGQK		79.9659	O-Sulfonation	S4	1	0.0001	sp|Q6AI39|BICRL_HUMAN	0	0	0
7455	VVIVDPETGK					1	0.0003	sp|Q15149|PLEC_HUMAN Plectin OS=Homo sapiens OX=9606 GN=PLEC PE=1 SV=3	119452	0	0
7456	VVKPKSPEPEATLTFPFLDK		79.9659	O-Sulfonation	S6	1	0	sp|Q9UPQ0|LIMC1_HUMAN LIM and calponin homology domains-containing protein 1 OS=Homo sapiens OX=9606 GN=LIMCH1 PE=1 SV=4	0	0	0
7457	VVLGDGVQLPPGDYSTTPGGTLFSTTPGGTR		79.9659	O-Sulfonation	S15	3	0	sp|Q13541|4EBP1_HUMAN Eukaryotic translation initiation factor 4E-binding protein 1 OS=Homo sapiens OX=9606 GN=EIF4EBP1 PE=1 SV=3	0	0	0
	VVLGDGVQLPPGDYSTTPGGTLFSTTPGGTR		159.932	pyrophosphorylation of Ser/Thr	S15	5	0	sp|Q13541|4EBP1_HUMAN Eukaryotic translation initiation factor 4E-binding protein 1 OS=Homo sapiens OX=9606 GN=EIF4EBP1 PE=1 SV=3	0	0	0
7458	VVLIGGKPDR					1	0.0002	sp|P61978|HNRPK_HUMAN Heterogeneous nuclear ribonucleoprotein K OS=Homo sapiens OX=9606 GN=HNRNPK PE=1 SV=1	214440	0	0
7459	VVLVLAGR					1	0.0003	sp|P61353|RL27_HUMAN 60S ribosomal protein L27 OS=Homo sapiens OX=9606 GN=RPL27 PE=1 SV=2	122351	0	0
7460	VVNANQNASPNVPGK		79.9659	O-Sulfonation	S9	1	0.0001	sp|Q8IWI9|MGAP_HUMAN	0	0	0
7461	VVNPLFEK					3	0.0003	sp|P62424|RL7A_HUMAN 60S ribosomal protein L7a OS=Homo sapiens OX=9606 GN=RPL7A PE=1 SV=2	150752	145756	73596.1
7462	VVNTDHGSPEQLQIPVTDSGR		79.9659	O-Sulfonation	S8	3	0	sp|Q6IQ49|SDE2_HUMAN	0	0	0
7463	VVPGQFDDADSSDSENRDLK		79.9659	O-Sulfonation	S11	1	0.0001	sp|Q9BRS2|RIOK1_HUMAN	0	0	0
7464	VVPSPLQFCAATPK		79.9659	O-Sulfonation	S4	3	0	sp|Q9Y2F5|ICE1_HUMAN	0	0	0
7465	VVSISSEHLEPITPTK		79.9659	O-Sulfonation	Unknown	1	0.0001	sp|O00267|SPT5H_HUMAN	0	0	0
7466	VVSSTSEEEEAFTEK		79.9659	O-Sulfonation	S3	2	0	sp|Q8N573|OXR1_HUMAN	0	0	0
7467	VVTDTDETELAR					2	0	sp|P05198|IF2A_HUMAN Eukaryotic translation initiation factor 2 subunit 1 OS=Homo sapiens OX=9606 GN=EIF2S1 PE=1 SV=3	262778	598589	0
7468	VVVAENFDEIVNNENK					4	0	sp|P30101|PDIA3_HUMAN Protein disulfide-isomerase A3 OS=Homo sapiens OX=9606 GN=PDIA3 PE=1 SV=4	3.01699e+06	1.89241e+06	0
	VVVAENFDEIVNNENK		43.006	Ala->Asn substitution	Unknown	1	0	sp|P30101|PDIA3_HUMAN Protein disulfide-isomerase A3 OS=Homo sapiens OX=9606 GN=PDIA3 PE=1 SV=4	0	0	0
	VVVAENFDEIVNNENK		0.9834	Asn->Asp substitution	N12	10	0	sp|P30101|PDIA3_HUMAN Protein disulfide-isomerase A3 OS=Homo sapiens OX=9606 GN=PDIA3 PE=1 SV=4	3.01699e+06	1.89241e+06	0
7469	VVVPATEEEAEVDEFPTDGEMSAQEEDR	15.9949@M21				1	0	sp|O00541|PESC_HUMAN Pescadillo homolog OS=Homo sapiens OX=9606 GN=PES1 PE=1 SV=1	149971	0	0
	VVVPATEEEAEVDEFPTDGEMSAQEEDR					2	0	sp|O00541|PESC_HUMAN Pescadillo homolog OS=Homo sapiens OX=9606 GN=PES1 PE=1 SV=1	0	169923	195516
7470	VVVSPTKK		79.9659	O-Sulfonation	S4	1	0.0001	sp|P19338|NUCL_HUMAN Nucleolin OS=Homo sapiens OX=9606 GN=NCL PE=1 SV=3	0	0	0
7471	VVYGGGAAEISCALAVSQEADK					1	0	sp|P48643|TCPE_HUMAN T-complex protein 1 subunit epsilon OS=Homo sapiens OX=9606 GN=CCT5 PE=1 SV=1	59239.4	0	0
7472	VWLDPNETNEIANANSR					3	0	sp|P84098|RL19_HUMAN 60S ribosomal protein L19 OS=Homo sapiens OX=9606 GN=RPL19 PE=1 SV=1	295543	341188	91141
	VWLDPNETNEIANANSR		0.9834	Asn->Asp substitution	N13	1	0.0029	sp|P84098|RL19_HUMAN 60S ribosomal protein L19 OS=Homo sapiens OX=9606 GN=RPL19 PE=1 SV=1	0	0	0
7473	VWSPLVTEEGK		79.9659	O-Sulfonation	S3	3	0.0001	sp|O00151|PDLI1_HUMAN PDZ and LIM domain protein 1 OS=Homo sapiens OX=9606 GN=PDLIM1 PE=1 SV=4	0	0	0
7474	VYEDSGIPLPAESPKK		79.9659	O-Sulfonation	S13	4	0.0001	sp|Q8IXM2|BAP18_HUMAN	0	0	0
7475	VYEGERPLTK					4	0.0003	sp|P11021|BIP_HUMAN Endoplasmic reticulum chaperone BiP OS=Homo sapiens OX=9606 GN=HSPA5 PE=1 SV=2	194371	143923	227294
7476	VYFQSPPGAAGEGPGGADDEGPVR		79.9659	O-Sulfonation	S5	2	0	sp|Q96C90|PP14B_HUMAN Protein phosphatase 1 regulatory subunit 14B OS=Homo sapiens OX=9606 GN=PPP1R14B PE=1 SV=3	0	0	69242.2
7477	VYFQSPPGAAGEGPGGADDEGPVRR		79.9659	O-Sulfonation	S5	1	0	sp|Q96C90|PP14B_HUMAN Protein phosphatase 1 regulatory subunit 14B OS=Homo sapiens OX=9606 GN=PPP1R14B PE=1 SV=3	0	0	0
7478	VYGPGVAK					2	0.0002	sp|P21333|FLNA_HUMAN Filamin-A OS=Homo sapiens OX=9606 GN=FLNA PE=1 SV=4	0	380289	348980
7479	VYQWDDPDPR					1	0.0002	sp|P49327|FAS_HUMAN Fatty acid synthase OS=Homo sapiens OX=9606 GN=FASN PE=1 SV=3	95270.4	0	0
7480	VYSPYNHR		79.9659	O-Sulfonation	S3	1	0.0001	sp|Q9NS56|TOPRS_HUMAN E3 ubiquitin-protein ligase Topors OS=Homo sapiens OX=9606 GN=TOPORS PE=1 SV=1	0	0	0
7481	VYTPVASR		79.9659	O-Sulfonation	Unknown	1	0.0001	sp|Q9NS91|RAD18_HUMAN	0	0	0
7482	VYTPVGK					1	0.0006	sp|P55786|PSA_HUMAN Puromycin-sensitive aminopeptidase OS=Homo sapiens OX=9606 GN=NPEPPS PE=1 SV=2	50779.6	0	0
7483	VYVGNLGTGAGK					1	0.0002	sp|Q16629|SRSF7_HUMAN Serine/arginine-rich splicing factor 7 OS=Homo sapiens OX=9606 GN=SRSF7 PE=1 SV=1	91241	0	0
7484	VYYSPPVAR		79.9659	O-Sulfonation	S4	1	0.0001	sp|O94964|SOGA1_HUMAN	0	0	0
7485	WAAVVVPSGEEQR					1	0.0002	sp|P01893|HLAH_HUMAN Putative HLA class I histocompatibility antigen	0	261434	0
7486	WAHDKFSGEEGEIEDDESGTENR		79.9659	O-Sulfonation	S7	1	0	sp|Q9Y2W1|TR150_HUMAN Thyroid hormone receptor-associated protein 3 OS=Homo sapiens OX=9606 GN=THRAP3 PE=1 SV=2	0	0	0
7487	WAHDKFSGEEGEIEDDESGTENREEK		79.9659	O-Sulfonation	Unknown	1	0	sp|Q9Y2W1|TR150_HUMAN Thyroid hormone receptor-associated protein 3 OS=Homo sapiens OX=9606 GN=THRAP3 PE=1 SV=2	28054	0	0
7488	WATDQEDCSDQDLAGTPDLGPQK		79.9659	O-Sulfonation	S9	2	0	sp|O75128|COBL_HUMAN Protein cordon-bleu OS=Homo sapiens OX=9606 GN=COBL PE=1 SV=2	87960	0	0
7489	WDETPGR		79.9659	O-Sulfonation	Unknown	1	0.0001	sp|O75533|SF3B1_HUMAN Splicing factor 3B subunit 1 OS=Homo sapiens OX=9606 GN=SF3B1 PE=1 SV=3	0	0	0
7490	WDKDDFESEEEDVK		79.9659	O-Sulfonation	S8	5	0	sp|Q7Z6E9|RBBP6_HUMAN	0	0	0
7491	WDQTADQTPGATPK		79.9659	O-Sulfonation	Unknown	4	0.0001	sp|O75533|SF3B1_HUMAN Splicing factor 3B subunit 1 OS=Homo sapiens OX=9606 GN=SF3B1 PE=1 SV=3	0	0	0
7492	WDSYENLSADGEVLHTQGPVDGSLYAK		79.9659	O-Sulfonation	S3	4	0	sp|Q68CZ2|TENS3_HUMAN	0	0	0
7493	WEETRTPESQPDTPPGTPLVSQDEK		79.9659	O-Sulfonation	S21	2	0	sp|Q96T60|PNKP_HUMAN	0	0	0
	WEETRTPESQPDTPPGTPLVSQDEK		80.9497	Unknown		1	0	sp|Q96T60|PNKP_HUMAN	0	0	0
7494	WGDAGAEYVVESTGVFTTMEK	15.9949@M19				2	0	sp|P04406|G3P_HUMAN Glyceraldehyde-3-phosphate dehydrogenase OS=Homo sapiens OX=9606 GN=GAPDH PE=1 SV=3	152303	0	0
	WGDAGAEYVVESTGVFTTMEK					1	0	sp|P04406|G3P_HUMAN Glyceraldehyde-3-phosphate dehydrogenase OS=Homo sapiens OX=9606 GN=GAPDH PE=1 SV=3	646403	0	0
7495	WGDEHIPGSPYR					1	0.0002	sp|P21333|FLNA_HUMAN Filamin-A OS=Homo sapiens OX=9606 GN=FLNA PE=1 SV=4	58035.2	0	0
7496	WIDNPTVDDR					1	0.0002	sp|P18206|VINC_HUMAN Vinculin OS=Homo sapiens OX=9606 GN=VCL PE=1 SV=4	152750	0	0
7497	WIMMEAEGEWEEEK	15.9949@M3				1	0.0013	sp|O94854|K0754_HUMAN Uncharacterized protein KIAA0754 OS=Homo sapiens OX=9606 GN=KIAA0754 PE=2 SV=4	0	0	1.51647e+06
7498	WKEPGSGGPQNLSGPGGR		79.9659	O-Sulfonation	S13	1	0	sp|Q9H0W8|SMG9_HUMAN	0	0	0
7499	WLAESPVGLPPEEEDK		79.9659	O-Sulfonation	S5	2	0.0001	sp|P78559|MAP1A_HUMAN Microtubule-associated protein 1A OS=Homo sapiens OX=9606 GN=MAP1A PE=1 SV=6	0	0	0
7500	WLDDLLASPPPSGGGAR		79.9659	O-Sulfonation	S8	5	0	sp|Q9C0C2|TB182_HUMAN	0	0	0
7501	WLDESDAEMELR	15.9949@M9	79.9659	O-Sulfonation	S5	4	0	sp|Q9P035|HACD3_HUMAN	0	0	0
	WLDESDAEMELR		79.9659	O-Sulfonation	S5	2	0	sp|Q9P035|HACD3_HUMAN	0	0	0
7502	WLNENAVEK					1	0.0007	sp|P23526|SAHH_HUMAN Adenosylhomocysteinase OS=Homo sapiens OX=9606 GN=AHCY PE=1 SV=4	0	120595	0
7503	WLNSGRGDEASEEGQNGSSPK		80.9497	Unknown		4	0	sp|P35611|ADDA_HUMAN Alpha-adducin OS=Homo sapiens OX=9606 GN=ADD1 PE=1 SV=2	0	0	39783.8
7504	WNQDTMEQK					1	0.0011	sp|Q15637|SF01_HUMAN Splicing factor 1 OS=Homo sapiens OX=9606 GN=SF1 PE=1 SV=4	0	58910.9	0
7505	WNSPAEEGSSDCEVFSK					1	0	sp|P34932|HSP74_HUMAN Heat shock 70 kDa protein 4 OS=Homo sapiens OX=9606 GN=HSPA4 PE=1 SV=4	207041	0	0
7506	WPQGAVPQLPPSAPATSEMTTTPERPR		79.9659	O-Sulfonation	S12	1	0	sp|P27708|PYR1_HUMAN CAD protein OS=Homo sapiens OX=9606 GN=CAD PE=1 SV=3	0	0	0
7507	WSDQGPAQTSR		79.9659	O-Sulfonation	S2	2	0.0001	sp|Q9C0C2|TB182_HUMAN	0	0	0
7508	WSEPNEEELIK					1	0	sp|P39748|FEN1_HUMAN Flap endonuclease 1 OS=Homo sapiens OX=9606 GN=FEN1 PE=1 SV=1	0	97619.8	0
7509	WSLLQQQK					2	0.0002	sp|P05787|K2C8_HUMAN Keratin	1.03292e+06	402478	0
7510	WSPPQNYKK		79.9659	O-Sulfonation	S2	1	0.0001	sp|Q96K21|ANCHR_HUMAN Abscission/NoCut checkpoint regulator OS=Homo sapiens OX=9606 GN=ZFYVE19 PE=1 SV=3	0	0	0
7511	WTLLQEQK					1	0.0002	sp|P08729|K2C7_HUMAN Keratin	0	210599	0
7512	WVEDSDESGDTDDPEEEEEEAPAPNEEETCENNESPK					1	0	sp|Q14432|PDE3A_HUMAN cGMP-inhibited 3'	87957.2	0	0
	WVEDSDESGDTDDPEEEEEEAPAPNEEETCENNESPK		79.9659	O-Sulfonation	S5	1	0	sp|Q14432|PDE3A_HUMAN cGMP-inhibited 3'	0	0	0
7513	WVEENVPSSVTDVALPALLDSDEER		79.9659	O-Sulfonation	S21	4	0	sp|Q8NBN3|TM87A_HUMAN Transmembrane protein 87A OS=Homo sapiens OX=9606 GN=TMEM87A PE=1 SV=3	159872	0	0
7514	YAALSVDGEDENEGEDYAE					5	0	sp|P23588|IF4B_HUMAN Eukaryotic translation initiation factor 4B OS=Homo sapiens OX=9606 GN=EIF4B PE=1 SV=2	4.75598e+06	2.87116e+06	2.85997e+06
	YAALSVDGEDENEGEDYAE		17.0254	replacement of proton with ammonium ion	E9	4	0	sp|P23588|IF4B_HUMAN Eukaryotic translation initiation factor 4B OS=Homo sapiens OX=9606 GN=EIF4B PE=1 SV=2	4.75598e+06	2.76388e+06	2.85997e+06
	YAALSVDGEDENEGEDYAE		79.9659	O-Sulfonation	S5	3	0	sp|P23588|IF4B_HUMAN Eukaryotic translation initiation factor 4B OS=Homo sapiens OX=9606 GN=EIF4B PE=1 SV=2	0	0	0
	YAALSVDGEDENEGEDYAE		0.9834	Asn->Asp substitution	N12	6	0	sp|P23588|IF4B_HUMAN Eukaryotic translation initiation factor 4B OS=Homo sapiens OX=9606 GN=EIF4B PE=1 SV=2	58528.6	0	0
7515	YAALYQPLFDK					1	0.0004	sp|Q99733|NP1L4_HUMAN Nucleosome assembly protein 1-like 4 OS=Homo sapiens OX=9606 GN=NAP1L4 PE=1 SV=1	51559.1	0	0
7516	YAAPEQNNDPQQSK					3	0	sp|Q8NI36|WDR36_HUMAN WD repeat-containing protein 36 OS=Homo sapiens OX=9606 GN=WDR36 PE=1 SV=1	953067	1.13342e+06	1.06533e+06
	YAAPEQNNDPQQSK		0.9834	Asn->Asp substitution	Unknown	2	0.0001	sp|Q8NI36|WDR36_HUMAN WD repeat-containing protein 36 OS=Homo sapiens OX=9606 GN=WDR36 PE=1 SV=1	0	0	0
7517	YADEEIPRSPFK		79.9659	O-Sulfonation	S9	2	0.0001	sp|O75369|FLNB_HUMAN Filamin-B OS=Homo sapiens OX=9606 GN=FLNB PE=1 SV=2	0	0	0
7518	YADLTEDQLPSCESLK					3	0	sp|P18669|PGAM1_HUMAN Phosphoglycerate mutase 1 OS=Homo sapiens OX=9606 GN=PGAM1 PE=1 SV=2	726295	2.19265e+06	2.07895e+06
7519	YAEAVTR					3	0.0002	sp|P00558|PGK1_HUMAN Phosphoglycerate kinase 1 OS=Homo sapiens OX=9606 GN=PGK1 PE=1 SV=3	294349	311548	478760
7520	YALTGDEVK					1	0.0002	sp|P22090|RS4Y1_HUMAN 40S ribosomal protein S4	149498	0	0
7521	YALYDASFETK					2	0	sp|P60981|DEST_HUMAN Destrin OS=Homo sapiens OX=9606 GN=DSTN PE=1 SV=3	234845	0	97900.8
7522	YALYDATYETK					3	0	sp|Q9Y281|COF2_HUMAN Cofilin-2 OS=Homo sapiens OX=9606 GN=CFL2 PE=1 SV=1	1.94903e+06	2.46705e+06	1.8291e+06
7523	YAPSEAGLHEMDIR					2	0	sp|P21333|FLNA_HUMAN Filamin-A OS=Homo sapiens OX=9606 GN=FLNA PE=1 SV=4	126619	56822.3	0
7524	YAPSGFYIASGDVSGK					2	0	sp|O75083|WDR1_HUMAN WD repeat-containing protein 1 OS=Homo sapiens OX=9606 GN=WDR1 PE=1 SV=4	0	79740.9	79158.5
7525	YASICQQNGIVPIVEPEILPDGDHDLK		0.9834	Asn->Asp substitution	N8	2	0	sp|P09972|ALDOC_HUMAN Fructose-bisphosphate aldolase C OS=Homo sapiens OX=9606 GN=ALDOC PE=1 SV=2	0	0	0
7526	YCPQGTVADGAPSGTGDCPDPGEVPEYPPYYQEEAGY					2	0	sp|Q99439|CNN2_HUMAN Calponin-2 OS=Homo sapiens OX=9606 GN=CNN2 PE=1 SV=4	0	169090	0
7527	YDDMAAAMK					1	0.0002	sp|P31946|1433B_HUMAN 14-3-3 protein beta/alpha OS=Homo sapiens OX=9606 GN=YWHAB PE=1 SV=3	119717	0	0
7528	YDDYRDYDSPER		79.9659	O-Sulfonation	S9	2	0	sp|P52756|RBM5_HUMAN RNA-binding protein 5 OS=Homo sapiens OX=9606 GN=RBM5 PE=1 SV=2	0	0	0
7529	YDEMVESMK					1	0.0006	sp|P62258|1433E_HUMAN 14-3-3 protein epsilon OS=Homo sapiens OX=9606 GN=YWHAE PE=1 SV=1	138756	0	0
7530	YDERPGPSPLPHR		79.9659	O-Sulfonation	S8	3	0	sp|P08621|RU17_HUMAN U1 small nuclear ribonucleoprotein 70 kDa OS=Homo sapiens OX=9606 GN=SNRNP70 PE=1 SV=2	0	0	0
7531	YDGESDKEQFDDDQK		79.9659	O-Sulfonation	S5	6	0	sp|Q08AD1|CAMP2_HUMAN	0	0	0
7532	YDGIILPGK					3	0	sp|P62913|RL11_HUMAN 60S ribosomal protein L11 OS=Homo sapiens OX=9606 GN=RPL11 PE=1 SV=2	286955	258615	184711
7533	YDGQVAVFGSDLQEK					1	0	sp|P22314|UBA1_HUMAN Ubiquitin-like modifier-activating enzyme 1 OS=Homo sapiens OX=9606 GN=UBA1 PE=1 SV=3	0	178651	0
7534	YDIPATAATATSPTPNPVPSVPANPPK		79.9659	O-Sulfonation	S12	3	0	sp|P51610|HCFC1_HUMAN	0	0	0
7535	YDPPLEDGAMPSAR					2	0.0002	sp|P47756|CAPZB_HUMAN F-actin-capping protein subunit beta OS=Homo sapiens OX=9606 GN=CAPZB PE=1 SV=4	0	101684	162593
7536	YDTNNNEEEEGEQFDFDSGDEIPEADR		133.884	Unknown		1	0.0001	sp|O15013|ARHGA_HUMAN	0	0	0
7537	YDYNSGEELESYK					2	0	sp|Q9Y3F4|STRAP_HUMAN Serine-threonine kinase receptor-associated protein OS=Homo sapiens OX=9606 GN=STRAP PE=1 SV=1	132681	168499	0
7538	YEAVSPERLELER		79.9659	O-Sulfonation	S5	1	0.0001	sp|Q92585|MAML1_HUMAN	0	0	0
7539	YEDDGISDDEIEGK		79.9659	O-Sulfonation	S7	2	0	sp|Q9Y2K7|KDM2A_HUMAN Lysine-specific demethylase 2A OS=Homo sapiens OX=9606 GN=KDM2A PE=1 SV=3	0	0	0
7540	YEDEINK					2	0.0002	sp|Q01546|K22O_HUMAN Keratin	229399	276809	0
7541	YEDEVFGDSEPELDEESEDEVEEEQEER		79.9659	O-Sulfonation	S17	4	0	sp|Q9UN86|G3BP2_HUMAN	0	0	0
7542	YEDKPEPEVDALGSPPALLK		79.9659	O-Sulfonation	S14	1	0.0001	sp|Q68DQ2|CRBG3_HUMAN	0	0	0
7543	YEEEEEQSR					1	0.0002	sp|Q9Y5B9|SP16H_HUMAN FACT complex subunit SPT16 OS=Homo sapiens OX=9606 GN=SUPT16H PE=1 SV=1	0	0	54566.2
7544	YEELQSLAGK					3	0	sp|P05787|K2C8_HUMAN Keratin	1.68712e+06	1.847e+06	1.09118e+06
7545	YEITEQR					1	0.0006	sp|Q02878|RL6_HUMAN 60S ribosomal protein L6 OS=Homo sapiens OX=9606 GN=RPL6 PE=1 SV=3	0	58228.6	0
7546	YELGRPAANTK					1	0.0011	sp|P62241|RS8_HUMAN 40S ribosomal protein S8 OS=Homo sapiens OX=9606 GN=RPS8 PE=1 SV=2	94974.3	0	0
7547	YELISETGGSHDK					1	0	sp|Q96SI9|STRBP_HUMAN Spermatid perinuclear RNA-binding protein OS=Homo sapiens OX=9606 GN=STRBP PE=1 SV=1	79428.2	0	0
7548	YEPQSPGYEPR		79.9659	O-Sulfonation	S5	1	0.0001	sp|Q9H5H4|ZN768_HUMAN Zinc finger protein 768 OS=Homo sapiens OX=9606 GN=ZNF768 PE=1 SV=2	0	0	0
7549	YEQGTGCWQGPNR					2	0	sp|P14314|GLU2B_HUMAN Glucosidase 2 subunit beta OS=Homo sapiens OX=9606 GN=PRKCSH PE=1 SV=2	126899	124693	0
7550	YESQEPLAGQESPLPLATR		79.9659	O-Sulfonation	S12	6	0	sp|Q9C0C2|TB182_HUMAN	0	0	0
	YESQEPLAGQESPLPLATR		80.9497	Unknown		3	0	sp|Q9C0C2|TB182_HUMAN	0	0	0
7551	YETELAMR					3	0.0002	sp|P05783|K1C18_HUMAN Keratin	600450	581232	324935
7552	YETPSDAIEVISPASSPAPPQEK		159.932	pyrophosphorylation of Ser/Thr	S5	1	0	sp|O75376|NCOR1_HUMAN Nuclear receptor corepressor 1 OS=Homo sapiens OX=9606 GN=NCOR1 PE=1 SV=2	0	49287.2	0
7553	YEWDVAEAR					3	0	sp|P13639|EF2_HUMAN Elongation factor 2 OS=Homo sapiens OX=9606 GN=EEF2 PE=1 SV=4	532771	366114	246663
7554	YEYDPDISPPR		79.9659	O-Sulfonation	S8	1	0.0001	sp|Q9BRD0|BUD13_HUMAN BUD13 homolog OS=Homo sapiens OX=9606 GN=BUD13 PE=1 SV=1	0	0	0
7555	YEYQPFAGK					1	0.0002	sp|O75083|WDR1_HUMAN WD repeat-containing protein 1 OS=Homo sapiens OX=9606 GN=WDR1 PE=1 SV=4	112759	0	0
7556	YFDPANGK					1	0.0003	sp|P13639|EF2_HUMAN Elongation factor 2 OS=Homo sapiens OX=9606 GN=EEF2 PE=1 SV=4	84592.6	0	0
7557	YFDSGDYNMAK	15.9949@M9	79.9659	O-Sulfonation	S4	10	0.0001	sp|P56211|ARP19_HUMAN cAMP-regulated phosphoprotein 19 OS=Homo sapiens OX=9606 GN=ARPP19 PE=1 SV=2	0	0	0
	YFDSGDYNMAK	15.9949@M9	80.9497	Unknown		2	0.0001	sp|P56211|ARP19_HUMAN cAMP-regulated phosphoprotein 19 OS=Homo sapiens OX=9606 GN=ARPP19 PE=1 SV=2	0	0	0
	YFDSGDYNMAK	15.9949@M9	133.884	Unknown		1	0.0001	sp|P56211|ARP19_HUMAN cAMP-regulated phosphoprotein 19 OS=Homo sapiens OX=9606 GN=ARPP19 PE=1 SV=2	0	0	0
	YFDSGDYNMAK		79.9659	O-Sulfonation	S4	4	0	sp|P56211|ARP19_HUMAN cAMP-regulated phosphoprotein 19 OS=Homo sapiens OX=9606 GN=ARPP19 PE=1 SV=2	0	0	0
	YFDSGDYNMAK		101.947	Unknown		3	0.0001	sp|P56211|ARP19_HUMAN cAMP-regulated phosphoprotein 19 OS=Homo sapiens OX=9606 GN=ARPP19 PE=1 SV=2	0	0	0
	YFDSGDYNMAK		133.884	Unknown		3	0.0001	sp|P56211|ARP19_HUMAN cAMP-regulated phosphoprotein 19 OS=Homo sapiens OX=9606 GN=ARPP19 PE=1 SV=2	0	0	0
7558	YFEADPPGQVAASPDPTT		79.9659	O-Sulfonation	S13	4	0	sp|O43598|DNPH1_HUMAN 2'-deoxynucleoside 5'-phosphate N-hydrolase 1 OS=Homo sapiens OX=9606 GN=DNPH1 PE=1 SV=1	0	23910.9	0
	YFEADPPGQVAASPDPTT		80.9497	Unknown		3	0.0026	sp|O43598|DNPH1_HUMAN 2'-deoxynucleoside 5'-phosphate N-hydrolase 1 OS=Homo sapiens OX=9606 GN=DNPH1 PE=1 SV=1	0	0	0
	YFEADPPGQVAASPDPTT		101.947	Unknown		1	0.0027	sp|O43598|DNPH1_HUMAN 2'-deoxynucleoside 5'-phosphate N-hydrolase 1 OS=Homo sapiens OX=9606 GN=DNPH1 PE=1 SV=1	0	0	0
7559	YFGGTEDR					1	0.0003	sp|Q16658|FSCN1_HUMAN Fascin OS=Homo sapiens OX=9606 GN=FSCN1 PE=1 SV=3	268713	0	0
7560	YFGTDAVPDGSDEEEVAYTG		79.9659	O-Sulfonation	S11	3	0.0001	sp|Q9NWZ5|UCKL1_HUMAN	0	0	0
7561	YFQINQDEEEEEDED					11	0	sp|P35268|RL22_HUMAN 60S ribosomal protein L22 OS=Homo sapiens OX=9606 GN=RPL22 PE=1 SV=2	2.78662e+07	2.49328e+07	2.22093e+07
	YFQINQDEEEEEDED		17.0254	replacement of proton with ammonium ion	Unknown	6	0	sp|P35268|RL22_HUMAN 60S ribosomal protein L22 OS=Homo sapiens OX=9606 GN=RPL22 PE=1 SV=2	2.77957e+07	2.2005e+07	2.21034e+07
	YFQINQDEEEEEDED		18.0097	Unknown		7	0	sp|P35268|RL22_HUMAN 60S ribosomal protein L22 OS=Homo sapiens OX=9606 GN=RPL22 PE=1 SV=2	2.77957e+07	2.2757e+07	2.21034e+07
	YFQINQDEEEEEDED		0.9834	Asn->Asp substitution	Unknown	4	0	sp|P35268|RL22_HUMAN 60S ribosomal protein L22 OS=Homo sapiens OX=9606 GN=RPL22 PE=1 SV=2	2.77957e+07	2.2005e+07	2.21034e+07
7562	YFQISQDEDESESED		79.9659	O-Sulfonation	S5	3	0	sp|Q6P5R6|RL22L_HUMAN	0	0	0
7563	YFQSPSR		79.9659	O-Sulfonation	S4	1	0.0001	sp|Q16629|SRSF7_HUMAN Serine/arginine-rich splicing factor 7 OS=Homo sapiens OX=9606 GN=SRSF7 PE=1 SV=1	0	0	0
7564	YGEPGEVFINK					3	0	sp|P23246|SFPQ_HUMAN Splicing factor	207166	206362	141504
7565	YGGDEIPFSPYR					3	0	sp|P21333|FLNA_HUMAN Filamin-A OS=Homo sapiens OX=9606 GN=FLNA PE=1 SV=4	229625	61422.2	0
	YGGDEIPFSPYR		79.9659	O-Sulfonation	S9	3	0.0001	sp|P21333|FLNA_HUMAN Filamin-A OS=Homo sapiens OX=9606 GN=FLNA PE=1 SV=4	0	0	0
7566	YGGSVGSQPPPVAPEPGPVPSSPSQEPPTK		79.9659	O-Sulfonation	S21	1	0.0001	sp|Q04323|UBXN1_HUMAN	0	0	0
7567	YGLQDSDEEEEEHPSK		79.9659	O-Sulfonation	S6	8	0	sp|P52948|NUP98_HUMAN Nuclear pore complex protein Nup98-Nup96 OS=Homo sapiens OX=9606 GN=NUP98 PE=1 SV=4	0	0	0
	YGLQDSDEEEEEHPSK		80.9497	Unknown		6	0	sp|P52948|NUP98_HUMAN Nuclear pore complex protein Nup98-Nup96 OS=Homo sapiens OX=9606 GN=NUP98 PE=1 SV=4	0	0	0
	YGLQDSDEEEEEHPSK		101.947	Unknown		1	0.0001	sp|P52948|NUP98_HUMAN Nuclear pore complex protein Nup98-Nup96 OS=Homo sapiens OX=9606 GN=NUP98 PE=1 SV=4	0	0	0
	YGLQDSDEEEEEHPSK		132.879	Unknown		1	0	sp|P52948|NUP98_HUMAN Nuclear pore complex protein Nup98-Nup96 OS=Homo sapiens OX=9606 GN=NUP98 PE=1 SV=4	0	0	0
	YGLQDSDEEEEEHPSK		133.884	Unknown		1	0	sp|P52948|NUP98_HUMAN Nuclear pore complex protein Nup98-Nup96 OS=Homo sapiens OX=9606 GN=NUP98 PE=1 SV=4	0	0	0
7568	YGPADVEDTTGSGATDSKDDDDIDLFGSDDEEESEEAK					1	0.0002	sp|P24534|EF1B_HUMAN Elongation factor 1-beta OS=Homo sapiens OX=9606 GN=EEF1B2 PE=1 SV=3	0	0	114855
	YGPADVEDTTGSGATDSKDDDDIDLFGSDDEEESEEAK		79.9659	O-Sulfonation	S12	21	0	sp|P24534|EF1B_HUMAN Elongation factor 1-beta OS=Homo sapiens OX=9606 GN=EEF1B2 PE=1 SV=3	137424	0	0
	YGPADVEDTTGSGATDSKDDDDIDLFGSDDEEESEEAK		117.913	Unknown		1	0.0001	sp|P24534|EF1B_HUMAN Elongation factor 1-beta OS=Homo sapiens OX=9606 GN=EEF1B2 PE=1 SV=3	0	0	0
	YGPADVEDTTGSGATDSKDDDDIDLFGSDDEEESEEAK		133.884	Unknown		2	0	sp|P24534|EF1B_HUMAN Elongation factor 1-beta OS=Homo sapiens OX=9606 GN=EEF1B2 PE=1 SV=3	0	0	0
7569	YGPADVEDTTGSGATDSKDDDDIDLFGSDDEEESEEAKR		-76.1349	Unknown		1	0	sp|P24534|EF1B_HUMAN Elongation factor 1-beta OS=Homo sapiens OX=9606 GN=EEF1B2 PE=1 SV=3	0	0	0
7570	YGPRTPVSDDAESTSMFDMR		79.9659	O-Sulfonation	Unknown	1	0	sp|Q9UPQ0|LIMC1_HUMAN LIM and calponin homology domains-containing protein 1 OS=Homo sapiens OX=9606 GN=LIMCH1 PE=1 SV=4	0	0	0
7571	YGQLSEK					1	0.0011	sp|O14737|PDCD5_HUMAN Programmed cell death protein 5 OS=Homo sapiens OX=9606 GN=PDCD5 PE=1 SV=3	0	53815.7	0
7572	YGRAESPDLR		79.9659	O-Sulfonation	S6	2	0.0001	sp|Q6UN15|FIP1_HUMAN Pre-mRNA 3'-end-processing factor FIP1 OS=Homo sapiens OX=9606 GN=FIP1L1 PE=1 SV=1	0	0	0
7573	YGSDIVPFSK					2	0	sp|P13010|XRCC5_HUMAN X-ray repair cross-complementing protein 5 OS=Homo sapiens OX=9606 GN=XRCC5 PE=1 SV=3	182988	0	0
7574	YGSFEEAEASYPILNR		79.9659	O-Sulfonation	S3	1	0	sp|O95425|SVIL_HUMAN Supervillin OS=Homo sapiens OX=9606 GN=SVIL PE=1 SV=2	0	0	0
7575	YGVSGYPTLK					1	0	sp|P30101|PDIA3_HUMAN Protein disulfide-isomerase A3 OS=Homo sapiens OX=9606 GN=PDIA3 PE=1 SV=4	212037	0	0
7576	YGVYEDENYEVGSDDEEIPFK		79.9659	O-Sulfonation	S13	5	0	sp|O15541|R113A_HUMAN	0	0	0
	YGVYEDENYEVGSDDEEIPFK		80.9497	Unknown		1	0	sp|O15541|R113A_HUMAN	0	0	0
7577	YHEEFEK					1	0.0011	sp|Q14847|LASP1_HUMAN LIM and SH3 domain protein 1 OS=Homo sapiens OX=9606 GN=LASP1 PE=1 SV=2	0	49514.5	0
7578	YHGHSMSDPGVSYR		79.9659	O-Sulfonation	S5	4	0	sp|P08559|ODPA_HUMAN	0	0	0
7579	YHTSQSGDEMTSLSEYVSR					1	0	sp|P08238|HS90B_HUMAN Heat shock protein HSP 90-beta OS=Homo sapiens OX=9606 GN=HSP90AB1 PE=1 SV=4	104077	0	0
7580	YIAENGTDPINNQPLSEEQLIDIK		0.9834	Asn->Asp substitution	N5	1	0	sp|Q9UMS4|PRP19_HUMAN Pre-mRNA-processing factor 19 OS=Homo sapiens OX=9606 GN=PRPF19 PE=1 SV=1	0	0	0
7581	YIASVQGSTPSPR		79.9659	O-Sulfonation	S11	1	0.0001	sp|P49792|RBP2_HUMAN E3 SUMO-protein ligase RanBP2 OS=Homo sapiens OX=9606 GN=RANBP2 PE=1 SV=2	0	0	0
7582	YICENQDSISSK					3	0.0002	sp|P02768|ALBU_HUMAN Serum albumin OS=Homo sapiens OX=9606 GN=ALB PE=1 SV=2	2.58874e+06	3.96249e+06	3.86355e+06
	YICENQDSISSK		0.9834	Asn->Asp substitution	N5	1	0.0001	sp|P02768|ALBU_HUMAN Serum albumin OS=Homo sapiens OX=9606 GN=ALB PE=1 SV=2	0	0	0
7583	YIDENQDR					1	0.0003	sp|Q96KP4|CNDP2_HUMAN Cytosolic non-specific dipeptidase OS=Homo sapiens OX=9606 GN=CNDP2 PE=1 SV=2	0	95349.8	0
7584	YIDQEELNK					3	0.0002	sp|Q14568|HS902_HUMAN Heat shock protein HSP 90-alpha A2 OS=Homo sapiens OX=9606 GN=HSP90AA2P PE=1 SV=2	3.05136e+06	6.56115e+06	5.43814e+06
	YIDQEELNK		43.006	Ala->Asn substitution	Unknown	1	0.0001	sp|Q14568|HS902_HUMAN Heat shock protein HSP 90-alpha A2 OS=Homo sapiens OX=9606 GN=HSP90AA2P PE=1 SV=2	0	0	0
7585	YIEIDSDEEPR		79.9659	O-Sulfonation	S6	1	0.0001	sp|Q9NVU7|SDA1_HUMAN	0	0	0
7586	YIEIDSDEEPRGELLSLR		79.9659	O-Sulfonation	S6	1	0	sp|Q9NVU7|SDA1_HUMAN	0	0	0
7587	YISPDQLADLYK					3	0	sp|P06733|ENOA_HUMAN Alpha-enolase OS=Homo sapiens OX=9606 GN=ENO1 PE=1 SV=2	2.25602e+06	546955	442526
	YISPDQLADLYK		79.9659	O-Sulfonation	S3	2	0	sp|P06733|ENOA_HUMAN Alpha-enolase OS=Homo sapiens OX=9606 GN=ENO1 PE=1 SV=2	0	0	0
7588	YKAEDEVQR					1	0.0002	sp|P0DMV8|HS71A_HUMAN Heat shock 70 kDa protein 1A OS=Homo sapiens OX=9606 GN=HSPA1A PE=1 SV=1	147367	0	0
7589	YKLDEDEDEDDADLSK					4	0	sp|O95218|ZRAB2_HUMAN Zinc finger Ran-binding domain-containing protein 2 OS=Homo sapiens OX=9606 GN=ZRANB2 PE=1 SV=2	382127	285161	340924
	YKLDEDEDEDDADLSK		79.9659	O-Sulfonation	S15	6	0	sp|O95218|ZRAB2_HUMAN Zinc finger Ran-binding domain-containing protein 2 OS=Homo sapiens OX=9606 GN=ZRANB2 PE=1 SV=2	0	0	0
7590	YLAEFATGNDR					3	0	sp|P62258|1433E_HUMAN 14-3-3 protein epsilon OS=Homo sapiens OX=9606 GN=YWHAE PE=1 SV=1	224991	256701	111377
7591	YLAEVATGEK					2	0	sp|P61981|1433G_HUMAN 14-3-3 protein gamma OS=Homo sapiens OX=9606 GN=YWHAG PE=1 SV=2	251045	0	202897
7592	YLAPSGPSGTLK					2	0.0002	sp|Q16658|FSCN1_HUMAN Fascin OS=Homo sapiens OX=9606 GN=FSCN1 PE=1 SV=3	254940	0	169204
7593	YLGSPITTVPK		79.9659	O-Sulfonation	S4	2	0.0001	sp|P30307|MPIP3_HUMAN	0	0	0
7594	YLIANATNPESK					1	0	sp|P27348|1433T_HUMAN 14-3-3 protein theta OS=Homo sapiens OX=9606 GN=YWHAQ PE=1 SV=1	199560	0	0
7595	YLINGVNANNTR		0.9834	Asn->Asp substitution	N4	3	0.0001	sp|O95347|SMC2_HUMAN	0	0	0
7596	YLIPNATQPESK					1	0	sp|P31946|1433B_HUMAN 14-3-3 protein beta/alpha OS=Homo sapiens OX=9606 GN=YWHAB PE=1 SV=3	281380	0	0
7597	YLLGDAPVSPSSQK		79.9659	O-Sulfonation	Unknown	2	0.0001	sp|Q9NYB0|TE2IP_HUMAN	0	0	0
	YLLGDAPVSPSSQK		80.9497	Unknown		2	0.0001	sp|Q9NYB0|TE2IP_HUMAN	0	0	0
7598	YLMEEDEDAYKK					1	0	sp|P46777|RL5_HUMAN 60S ribosomal protein L5 OS=Homo sapiens OX=9606 GN=RPL5 PE=1 SV=3	204660	0	0
7599	YLPELMAEK					1	0.0003	sp|Q5VWX1|KHDR2_HUMAN KH domain-containing	76258.5	0	0
7600	YLQTLTTIAAEK					1	0.0002	sp|P27105|STOM_HUMAN Erythrocyte band 7 integral membrane protein OS=Homo sapiens OX=9606 GN=STOM PE=1 SV=3	54798.8	0	0
7601	YLSEVASGDNK					2	0	sp|P31946|1433B_HUMAN 14-3-3 protein beta/alpha OS=Homo sapiens OX=9606 GN=YWHAB PE=1 SV=3	642893	0	866916
7602	YLSFTPPEK		79.9659	O-Sulfonation	S3	2	0.0001	sp|Q13177|PAK2_HUMAN	0	0	0
7603	YLTAEAFGFK					1	0.0006	sp|Q16658|FSCN1_HUMAN Fascin OS=Homo sapiens OX=9606 GN=FSCN1 PE=1 SV=3	62315.1	0	0
7604	YLTEHPDPNNENIVGYNNK					5	0	sp|Q6P2Q9|PRP8_HUMAN Pre-mRNA-processing-splicing factor 8 OS=Homo sapiens OX=9606 GN=PRPF8 PE=1 SV=2	1.56323e+06	806936	556542
	YLTEHPDPNNENIVGYNNK		0.9834	Asn->Asp substitution	N9	1	0	sp|Q6P2Q9|PRP8_HUMAN Pre-mRNA-processing-splicing factor 8 OS=Homo sapiens OX=9606 GN=PRPF8 PE=1 SV=2	0	0	0
7605	YLTEHPDPNNENIVGYNNKK					2	0	sp|Q6P2Q9|PRP8_HUMAN Pre-mRNA-processing-splicing factor 8 OS=Homo sapiens OX=9606 GN=PRPF8 PE=1 SV=2	123724	0	0
7606	YLTNAYSR					1	0.0003	sp|Q9Y696|CLIC4_HUMAN Chloride intracellular channel protein 4 OS=Homo sapiens OX=9606 GN=CLIC4 PE=1 SV=4	0	0	60650.8
7607	YLVLDEADR					2	0.0002	sp|Q9NQI0|DDX4_HUMAN Probable ATP-dependent RNA helicase DDX4 OS=Homo sapiens OX=9606 GN=DDX4 PE=1 SV=2	134317	0	71810.3
7608	YLYEIAR					3	0.0003	sp|P02768|ALBU_HUMAN Serum albumin OS=Homo sapiens OX=9606 GN=ALB PE=1 SV=2	1.60695e+06	897151	74962.8
7609	YMACCLLYR					1	0	sp|P68363|TBA1B_HUMAN Tubulin alpha-1B chain OS=Homo sapiens OX=9606 GN=TUBA1B PE=1 SV=1	240041	0	0
7610	YMAENPTAGVVQEEEEDNLEYDSDGNPIAPTK	15.9949@M2	79.9659	O-Sulfonation	S23	2	0	sp|Q86XP3|DDX42_HUMAN ATP-dependent RNA helicase DDX42 OS=Homo sapiens OX=9606 GN=DDX42 PE=1 SV=1	0	0	0
	YMAENPTAGVVQEEEEDNLEYDSDGNPIAPTK	15.9949@M2	80.9497	Unknown		2	0	sp|Q86XP3|DDX42_HUMAN ATP-dependent RNA helicase DDX42 OS=Homo sapiens OX=9606 GN=DDX42 PE=1 SV=1	0	0	0
	YMAENPTAGVVQEEEEDNLEYDSDGNPIAPTK		79.9659	O-Sulfonation	S23	4	0	sp|Q86XP3|DDX42_HUMAN ATP-dependent RNA helicase DDX42 OS=Homo sapiens OX=9606 GN=DDX42 PE=1 SV=1	0	0	0
7611	YMAENPTAGVVQEEEEDNLEYDSDGNPIAPTKK	15.9949@M2	79.9659	O-Sulfonation	S23	5	0	sp|Q86XP3|DDX42_HUMAN ATP-dependent RNA helicase DDX42 OS=Homo sapiens OX=9606 GN=DDX42 PE=1 SV=1	0	0	0
	YMAENPTAGVVQEEEEDNLEYDSDGNPIAPTKK		79.9659	O-Sulfonation	S23	3	0	sp|Q86XP3|DDX42_HUMAN ATP-dependent RNA helicase DDX42 OS=Homo sapiens OX=9606 GN=DDX42 PE=1 SV=1	0	0	0
7612	YMLTHQELASDGEIETK		79.9659	O-Sulfonation	S10	6	0	sp|Q02241|KIF23_HUMAN	0	0	0
7613	YMNSDTTSPELR	15.9949@M2	79.9659	O-Sulfonation	S8	3	0	sp|Q96ST3|SIN3A_HUMAN Paired amphipathic helix protein Sin3a OS=Homo sapiens OX=9606 GN=SIN3A PE=1 SV=2	0	0	0
	YMNSDTTSPELR		79.9659	O-Sulfonation	S8	2	0.0001	sp|Q96ST3|SIN3A_HUMAN Paired amphipathic helix protein Sin3a OS=Homo sapiens OX=9606 GN=SIN3A PE=1 SV=2	0	0	0
7614	YNDTFWK					1	0.0002	sp|P14625|ENPL_HUMAN Endoplasmin OS=Homo sapiens OX=9606 GN=HSP90B1 PE=1 SV=1	95508.5	0	0
7615	YNDWSDDDDDSNESK		79.9659	O-Sulfonation	Unknown	3	0	sp|Q9UH62|ARMX3_HUMAN	0	0	0
7616	YNILGTNTIMDK					1	0	sp|P50991|TCPD_HUMAN T-complex protein 1 subunit delta OS=Homo sapiens OX=9606 GN=CCT4 PE=1 SV=4;sp|Q00839|HNRPU_HUMAN Heterogeneous nuclear ribonucleoprotein U OS=Homo sapiens OX=9606 GN=HNRNPU PE=1 SV=6	202929	0	0
7617	YNLDASEEEDSNK		79.9659	O-Sulfonation	S6	6	0	sp|O95218|ZRAB2_HUMAN Zinc finger Ran-binding domain-containing protein 2 OS=Homo sapiens OX=9606 GN=ZRANB2 PE=1 SV=2	0	0	0
	YNLDASEEEDSNK		80.9497	Unknown		1	0.0001	sp|O95218|ZRAB2_HUMAN Zinc finger Ran-binding domain-containing protein 2 OS=Homo sapiens OX=9606 GN=ZRANB2 PE=1 SV=2	0	0	0
	YNLDASEEEDSNK		101.947	Unknown		2	0.0001	sp|O95218|ZRAB2_HUMAN Zinc finger Ran-binding domain-containing protein 2 OS=Homo sapiens OX=9606 GN=ZRANB2 PE=1 SV=2	0	0	0
	YNLDASEEEDSNK		132.879	Unknown		2	0	sp|O95218|ZRAB2_HUMAN Zinc finger Ran-binding domain-containing protein 2 OS=Homo sapiens OX=9606 GN=ZRANB2 PE=1 SV=2	0	0	0
	YNLDASEEEDSNK		133.884	Unknown		2	0	sp|O95218|ZRAB2_HUMAN Zinc finger Ran-binding domain-containing protein 2 OS=Homo sapiens OX=9606 GN=ZRANB2 PE=1 SV=2	0	0	0
7618	YNLDASEEEDSNKK		79.9659	O-Sulfonation	S6	4	0	sp|O95218|ZRAB2_HUMAN Zinc finger Ran-binding domain-containing protein 2 OS=Homo sapiens OX=9606 GN=ZRANB2 PE=1 SV=2	0	0	0
	YNLDASEEEDSNKK		80.9497	Unknown		1	0.0001	sp|O95218|ZRAB2_HUMAN Zinc finger Ran-binding domain-containing protein 2 OS=Homo sapiens OX=9606 GN=ZRANB2 PE=1 SV=2	0	0	0
7619	YNTEGRVSPSPSQESLSSSK		79.9659	O-Sulfonation	S8	4	0	sp|Q5JSH3|WDR44_HUMAN WD repeat-containing protein 44 OS=Homo sapiens OX=9606 GN=WDR44 PE=1 SV=1	0	0	0
7620	YPDPLIK					1	0.0022	sp|P62701|RS4X_HUMAN 40S ribosomal protein S4	0	77525.4	0
7621	YPESNRTPVKPSSVEEEDSFFR		79.9659	O-Sulfonation	S4	1	0.0001	sp|Q9UHB7|AFF4_HUMAN	0	0	0
7622	YPIEHGIITNWDDMEK	15.9949@M14				1	0	sp|P68133|ACTS_HUMAN Actin	321485	0	0
	YPIEHGIITNWDDMEK					1	0	sp|P68133|ACTS_HUMAN Actin	455525	0	0
7623	YPLCSADAAVSTTPPGSPPPPPPLPEPPVLK		159.932	pyrophosphorylation of Ser/Thr	S5	1	0	sp|Q9BTC0|DIDO1_HUMAN Death-inducer obliterator 1 OS=Homo sapiens OX=9606 GN=DIDO1 PE=1 SV=5	0	0	0
7624	YPMAVGLNK					1	0.0003	sp|Q9Y3U8|RL36_HUMAN 60S ribosomal protein L36 OS=Homo sapiens OX=9606 GN=RPL36 PE=1 SV=3	98557.6	0	0
7625	YPSSISSSPQK		79.9659	O-Sulfonation	S7	2	0.0001	sp|Q14157|UBP2L_HUMAN Ubiquitin-associated protein 2-like OS=Homo sapiens OX=9606 GN=UBAP2L PE=1 SV=2	0	0	0
7626	YQAVTATLEEK					3	0	sp|P40429|RL13A_HUMAN 60S ribosomal protein L13a OS=Homo sapiens OX=9606 GN=RPL13A PE=1 SV=2	225940	221534	154838
7627	YQDEVFGGFVTEPQEESEEEVEEPEER					3	0	sp|Q13283|G3BP1_HUMAN Ras GTPase-activating protein-binding protein 1 OS=Homo sapiens OX=9606 GN=G3BP1 PE=1 SV=1	304605	256330	99362.2
	YQDEVFGGFVTEPQEESEEEVEEPEER		79.9659	O-Sulfonation	S17	3	0	sp|Q13283|G3BP1_HUMAN Ras GTPase-activating protein-binding protein 1 OS=Homo sapiens OX=9606 GN=G3BP1 PE=1 SV=1	0	0	0
	YQDEVFGGFVTEPQEESEEEVEEPEER		80.9497	Unknown		1	0	sp|Q13283|G3BP1_HUMAN Ras GTPase-activating protein-binding protein 1 OS=Homo sapiens OX=9606 GN=G3BP1 PE=1 SV=1	0	0	0
	YQDEVFGGFVTEPQEESEEEVEEPEER		81.9339	Unknown		1	0	sp|Q13283|G3BP1_HUMAN Ras GTPase-activating protein-binding protein 1 OS=Homo sapiens OX=9606 GN=G3BP1 PE=1 SV=1	0	0	0
	YQDEVFGGFVTEPQEESEEEVEEPEER		117.913	Unknown		2	0	sp|Q13283|G3BP1_HUMAN Ras GTPase-activating protein-binding protein 1 OS=Homo sapiens OX=9606 GN=G3BP1 PE=1 SV=1	0	0	0
	YQDEVFGGFVTEPQEESEEEVEEPEER		133.884	Unknown		4	0	sp|Q13283|G3BP1_HUMAN Ras GTPase-activating protein-binding protein 1 OS=Homo sapiens OX=9606 GN=G3BP1 PE=1 SV=1	0	0	0
7628	YQEDSDPERSDYEEQQLQK		79.9659	O-Sulfonation	S5	3	0	sp|Q6P6C2|ALKB5_HUMAN RNA demethylase ALKBH5 OS=Homo sapiens OX=9606 GN=ALKBH5 PE=1 SV=2	0	0	0
7629	YQELINDIAR					1	0.002	sp|P46940|IQGA1_HUMAN Ras GTPase-activating-like protein IQGAP1 OS=Homo sapiens OX=9606 GN=IQGAP1 PE=1 SV=1	74154.1	0	0
7630	YQEQGGEASPQR		79.9659	O-Sulfonation	S9	1	0.0001	sp|Q9UJU6|DBNL_HUMAN Drebrin-like protein OS=Homo sapiens OX=9606 GN=DBNL PE=1 SV=1	0	0	0
7631	YQEQGGEASPQRTWEQQQEVVSR		79.9659	O-Sulfonation	S9	1	0	sp|Q9UJU6|DBNL_HUMAN Drebrin-like protein OS=Homo sapiens OX=9606 GN=DBNL PE=1 SV=1	0	0	0
7632	YQESPGIQMK	15.9949@M9	79.9659	O-Sulfonation	S4	1	0.0001	sp|Q9UHI6|DDX20_HUMAN	0	0	0
	YQESPGIQMK		79.9659	O-Sulfonation	S4	1	0.0001	sp|Q9UHI6|DDX20_HUMAN	0	0	0
7633	YQGDGIVEDEEETMENNEEK	15.9949@M14				1	0	sp|Q9NYF8|BCLF1_HUMAN Bcl-2-associated transcription factor 1 OS=Homo sapiens OX=9606 GN=BCLAF1 PE=1 SV=2	70336.8	0	0
	YQGDGIVEDEEETMENNEEK					4	0	sp|Q9NYF8|BCLF1_HUMAN Bcl-2-associated transcription factor 1 OS=Homo sapiens OX=9606 GN=BCLAF1 PE=1 SV=2	621355	220948	194780
	YQGDGIVEDEEETMENNEEK		0.9834	Asn->Asp substitution	Unknown	3	0	sp|Q9NYF8|BCLF1_HUMAN Bcl-2-associated transcription factor 1 OS=Homo sapiens OX=9606 GN=BCLAF1 PE=1 SV=2	20665.2	0	0
7634	YQGVNLYVK					1	0.0002	sp|P11940|PABP1_HUMAN Polyadenylate-binding protein 1 OS=Homo sapiens OX=9606 GN=PABPC1 PE=1 SV=2	82455.2	0	0
7635	YQPLASTASDNDFVTPEPR		79.9659	O-Sulfonation	S9	6	0	sp|Q15021|CND1_HUMAN	0	0	0
7636	YRSDIHTEAVQAALAK		79.9659	O-Sulfonation	S3	1	0	sp|Q9P265|DIP2B_HUMAN	0	0	0
7637	YRSPYSGPK		79.9659	O-Sulfonation	S3	3	0	sp|Q14498|RBM39_HUMAN RNA-binding protein 39 OS=Homo sapiens OX=9606 GN=RBM39 PE=1 SV=2	0	0	0
	YRSPYSGPK		133.884	Unknown		1	0.0002	sp|Q14498|RBM39_HUMAN RNA-binding protein 39 OS=Homo sapiens OX=9606 GN=RBM39 PE=1 SV=2	0	0	0
7638	YSDEQLNSGRQSPSQNER		79.9659	O-Sulfonation	S2	1	0.0001	sp|P25054|APC_HUMAN	0	0	0
7639	YSEEANNLIEECEQAER					1	0	sp|Q96HE7|ERO1A_HUMAN ERO1-like protein alpha OS=Homo sapiens OX=9606 GN=ERO1A PE=1 SV=2	66534.2	0	0
7640	YSGGNYRDNYDN					3	0	sp|P98179|RBM3_HUMAN RNA-binding protein 3 OS=Homo sapiens OX=9606 GN=RBM3 PE=1 SV=1	8.04819e+06	3.31693e+06	8.57238e+06
	YSGGNYRDNYDN		0.9834	Asn->Asp substitution	N5	4	0.0001	sp|P98179|RBM3_HUMAN RNA-binding protein 3 OS=Homo sapiens OX=9606 GN=RBM3 PE=1 SV=1	0	0	0
7641	YSGSYNDYLR		79.9659	O-Sulfonation	S2	1	0.0001	sp|Q96PK6|RBM14_HUMAN RNA-binding protein 14 OS=Homo sapiens OX=9606 GN=RBM14 PE=1 SV=2	0	0	0
7642	YSISLSPPEQQK		79.9659	O-Sulfonation	S6	2	0.0001	sp|Q15057|ACAP2_HUMAN	0	0	0
7643	YSLADQTSGDQSPLPPCTPTPPCAEMR		79.9659	O-Sulfonation	S2	3	0	sp|Q06124|PTN11_HUMAN	0	0	0
7644	YSLDPENPTK					3	0.0002	sp|P18621|RL17_HUMAN 60S ribosomal protein L17 OS=Homo sapiens OX=9606 GN=RPL17 PE=1 SV=3	173952	244954	273268
7645	YSLEPVAVELK					3	0	sp|P00558|PGK1_HUMAN Phosphoglycerate kinase 1 OS=Homo sapiens OX=9606 GN=PGK1 PE=1 SV=3	702363	399665	180157
7646	YSPPAISPLVSEK		79.9659	O-Sulfonation	S2	3	0.0001	sp|Q14694|UBP10_HUMAN Ubiquitin carboxyl-terminal hydrolase 10 OS=Homo sapiens OX=9606 GN=USP10 PE=1 SV=2	0	0	0
7647	YSPSQNSPIHHIPSR		79.9659	O-Sulfonation	S2	1	0	sp|Q9NYF8|BCLF1_HUMAN Bcl-2-associated transcription factor 1 OS=Homo sapiens OX=9606 GN=BCLAF1 PE=1 SV=2	0	0	0
	YSPSQNSPIHHIPSR		159.932	pyrophosphorylation of Ser/Thr	S2	3	0.0001	sp|Q9NYF8|BCLF1_HUMAN Bcl-2-associated transcription factor 1 OS=Homo sapiens OX=9606 GN=BCLAF1 PE=1 SV=2	0	0	0
7648	YSPTSPTYSPTSPK		79.9659	O-Sulfonation	S5	3	0.0001	sp|P24928|RPB1_HUMAN DNA-directed RNA polymerase II subunit RPB1 OS=Homo sapiens OX=9606 GN=POLR2A PE=1 SV=2	0	0	0
7649	YSPTSPTYSPTSPVYTPTSPK		79.9659	O-Sulfonation	S2	3	0	sp|P24928|RPB1_HUMAN DNA-directed RNA polymerase II subunit RPB1 OS=Homo sapiens OX=9606 GN=POLR2A PE=1 SV=2	0	0	0
7650	YSPTSPTYSPTTPK		79.9659	O-Sulfonation	S5	3	0.0001	sp|P24928|RPB1_HUMAN DNA-directed RNA polymerase II subunit RPB1 OS=Homo sapiens OX=9606 GN=POLR2A PE=1 SV=2	0	0	0
7651	YSQVLANGLDNK					2	0	sp|P62269|RS18_HUMAN 40S ribosomal protein S18 OS=Homo sapiens OX=9606 GN=RPS18 PE=1 SV=3	111275	0	265009
	YSQVLANGLDNK		0.9834	Asn->Asp substitution	N7	1	0.0001	sp|P62269|RS18_HUMAN 40S ribosomal protein S18 OS=Homo sapiens OX=9606 GN=RPS18 PE=1 SV=3	0	0	0
7652	YSSSGSPANSFHFK		80.9497	Unknown		1	0	sp|O00418|EF2K_HUMAN	0	0	0
7653	YSVDIPLDK					2	0.0002	sp|P61353|RL27_HUMAN 60S ribosomal protein L27 OS=Homo sapiens OX=9606 GN=RPL27 PE=1 SV=2	362995	396248	0
7654	YSVGSLSPVSASVLK		79.9659	O-Sulfonation	S7	3	0	sp|Q9UBU7|DBF4A_HUMAN	0	0	0
7655	YSVLNNDDYFADVSPLR		79.9659	O-Sulfonation	S14	1	0.0001	sp|Q1ED39|KNOP1_HUMAN	0	0	0
7656	YTELPHGAISEDQAVGPADIPCDSTGQTST					1	0	sp|Q9H773|DCTP1_HUMAN dCTP pyrophosphatase 1 OS=Homo sapiens OX=9606 GN=DCTPP1 PE=1 SV=1	0	117500	0
	YTELPHGAISEDQAVGPADIPCDSTGQTST		0.9834	Asn->Asp substitution	Unknown	1	0.0002	sp|Q9H773|DCTP1_HUMAN dCTP pyrophosphatase 1 OS=Homo sapiens OX=9606 GN=DCTPP1 PE=1 SV=1	0	0	0
7657	YTFDFSEEEDDDADDDDDDNNDLEELK		79.9659	O-Sulfonation	S6	1	0	sp|Q02880|TOP2B_HUMAN DNA topoisomerase 2-beta OS=Homo sapiens OX=9606 GN=TOP2B PE=1 SV=3	42576	0	0
7658	YTGEEDGAGGHSPAPPQTEECLR		79.9659	O-Sulfonation	S12	2	0	sp|O94762|RECQ5_HUMAN ATP-dependent DNA helicase Q5 OS=Homo sapiens OX=9606 GN=RECQL5 PE=1 SV=2	0	256913	206469
7659	YTLENKEEGSLSDTEADAVSGQLPDPTTNPSAGK		79.9659	O-Sulfonation	S10	1	0	sp|Q8N1G4|LRC47_HUMAN Leucine-rich repeat-containing protein 47 OS=Homo sapiens OX=9606 GN=LRRC47 PE=1 SV=1	0	0	0
7660	YTLNVLEDLGDGQK					1	0	sp|P13797|PLST_HUMAN Plastin-3 OS=Homo sapiens OX=9606 GN=PLS3 PE=1 SV=4	130193	0	0
7661	YTPTSPSYSPSSPEYTPTSPK		79.9659	O-Sulfonation	S19	3	0	sp|P24928|RPB1_HUMAN DNA-directed RNA polymerase II subunit RPB1 OS=Homo sapiens OX=9606 GN=POLR2A PE=1 SV=2	0	0	0
	YTPTSPSYSPSSPEYTPTSPK		159.932	pyrophosphorylation of Ser/Thr	S5	1	0.0001	sp|P24928|RPB1_HUMAN DNA-directed RNA polymerase II subunit RPB1 OS=Homo sapiens OX=9606 GN=POLR2A PE=1 SV=2	0	0	0
7662	YTRPTPVQK					1	0.0002	sp|O00571|DDX3X_HUMAN ATP-dependent RNA helicase DDX3X OS=Homo sapiens OX=9606 GN=DDX3X PE=1 SV=3	42349.7	0	0
7663	YVASYLLAALGGNSSPSAK		79.9659	O-Sulfonation	S4	1	0.0001	sp|P05387|RLA2_HUMAN 60S acidic ribosomal protein P2 OS=Homo sapiens OX=9606 GN=RPLP2 PE=1 SV=1	0	0	0
7664	YVDEENSDGETSNHR		79.9659	O-Sulfonation	S7	3	0	sp|Q8N9T8|KRI1_HUMAN	0	0	0
	YVDEENSDGETSNHR		80.9497	Unknown		2	0	sp|Q8N9T8|KRI1_HUMAN	0	0	0
	YVDEENSDGETSNHR		132.879	Unknown		1	0.0001	sp|Q8N9T8|KRI1_HUMAN	0	0	0
7665	YVDIAIPCNNK					2	0	sp|P08865|RSSA_HUMAN 40S ribosomal protein SA OS=Homo sapiens OX=9606 GN=RPSA PE=1 SV=4	225835	184262	0
	YVDIAIPCNNK		0.9834	Asn->Asp substitution	Unknown	3	0.0001	sp|P08865|RSSA_HUMAN 40S ribosomal protein SA OS=Homo sapiens OX=9606 GN=RPSA PE=1 SV=4	0	0	0
7666	YVECSALTQK					1	0.0002	sp|P60953|CDC42_HUMAN Cell division control protein 42 homolog OS=Homo sapiens OX=9606 GN=CDC42 PE=1 SV=2	0	0	99760.5
7667	YVESDDEKPLDDETVNEDASNENSENDITMQSLPK	15.9949@M30	79.9659	O-Sulfonation	S4	2	0	sp|P46100|ATRX_HUMAN Transcriptional regulator ATRX OS=Homo sapiens OX=9606 GN=ATRX PE=1 SV=5	0	0	0
	YVESDDEKPLDDETVNEDASNENSENDITMQSLPK		79.9659	O-Sulfonation	S4	2	0	sp|P46100|ATRX_HUMAN Transcriptional regulator ATRX OS=Homo sapiens OX=9606 GN=ATRX PE=1 SV=5	0	0	0
	YVESDDEKPLDDETVNEDASNENSENDITMQSLPK		80.9497	Unknown		1	0.0001	sp|P46100|ATRX_HUMAN Transcriptional regulator ATRX OS=Homo sapiens OX=9606 GN=ATRX PE=1 SV=5	0	0	0
7668	YVGFGNTPPPQK		79.9659	O-Sulfonation	Unknown	2	0.0001	sp|Q8N6T3|ARFG1_HUMAN	0	0	0
7669	YVIESSSHTPELAR		79.9659	O-Sulfonation	Unknown	3	0	sp|Q8N3V7|SYNPO_HUMAN Synaptopodin OS=Homo sapiens OX=9606 GN=SYNPO PE=1 SV=2	0	0	0
7670	YVISDEEEEDDD		79.9659	O-Sulfonation	Unknown	2	0.0001	sp|Q8WVC0|LEO1_HUMAN RNA polymerase-associated protein LEO1 OS=Homo sapiens OX=9606 GN=LEO1 PE=1 SV=1	0	0	0
7671	YVLCPSTTPSPAQPADRGSPAAPGQEDGA		79.9659	O-Sulfonation	S6	1	0.0001	sp|P30530|UFO_HUMAN	0	0	0
7672	YYEDLDEVSSTSSVSQSLESEDAR		79.9659	O-Sulfonation	S9	1	0.0001	sp|P35658|NU214_HUMAN Nuclear pore complex protein Nup214 OS=Homo sapiens OX=9606 GN=NUP214 PE=1 SV=2	0	0	0
7673	YYPTEDVPRK					2	0.0002	sp|Q02878|RL6_HUMAN 60S ribosomal protein L6 OS=Homo sapiens OX=9606 GN=RPL6 PE=1 SV=3	0	104218	58709.1
7674	YYVTIIDAPGHR					1	0	sp|P68104|EF1A1_HUMAN Elongation factor 1-alpha 1 OS=Homo sapiens OX=9606 GN=EEF1A1 PE=1 SV=1	171518	0	0
