## Supplementary Data 5 for "MetaLab 2.0 enables accurate post-translational modifications profiling in metaproteomics" (part 1 of 3)

### Sheet: Data set information
Sample information				Result
Data set ID	U87_phos			Identified total protein count	4309
Species	Homo sapiens			Identified target protein count	4267
Tissues	U-87 glioblastoma cells			Identified decoy protein count	42
Enrichment	Phosphorylation			FDR	0.0098
PRIDE ID	PXD009227
Raw files	20171027_QEHF_SeHu_EP-20171017_Opt_100_1.raw			Identified total peptide count	15194
	20171027_QEHF_SeHu_EP-20171017_Opt_100_2.raw			Identified target peptide count	15150
	20171027_QEHF_SeHu_EP-20171017_Opt_100_3.raw			Identified decoy peptide count	44
	20171027_QEHF_SeHu_EP-20171017_Opt_100_4.raw			FDR	0.0029
	20171027_QEHF_SeHu_EP-20171017_Opt_12-5_1.raw
	20171027_QEHF_SeHu_EP-20171017_Opt_12-5_2.raw			Identified total PSM count	218165
	20171027_QEHF_SeHu_EP-20171017_Opt_12-5_3.raw			Identified target PSM count	217467
	20171027_QEHF_SeHu_EP-20171017_Opt_12-5_4.raw			Identified decoy PSM count	698
	20171027_QEHF_SeHu_EP-20171017_Opt_200_1.raw			FDR	0.0032
	20171027_QEHF_SeHu_EP-20171017_Opt_200_2.raw
	20171027_QEHF_SeHu_EP-20171017_Opt_200_3.raw			Potential modification count	124
	20171027_QEHF_SeHu_EP-20171017_Opt_200_4.raw
	20171027_QEHF_SeHu_EP-20171017_Opt_25_1.raw
	20171027_QEHF_SeHu_EP-20171017_Opt_25_2.raw
	20171027_QEHF_SeHu_EP-20171017_Opt_25_3.raw
	20171027_QEHF_SeHu_EP-20171017_Opt_25_4.raw
	20171027_QEHF_SeHu_EP-20171017_Opt_400_1.raw
	20171027_QEHF_SeHu_EP-20171017_Opt_400_2.raw
	20171027_QEHF_SeHu_EP-20171017_Opt_400_3.raw
	20171027_QEHF_SeHu_EP-20171017_Opt_400_4.raw
	20171027_QEHF_SeHu_EP-20171017_Opt_50_1.raw
	20171027_QEHF_SeHu_EP-20171017_Opt_50_2.raw
	20171027_QEHF_SeHu_EP-20171017_Opt_50_3.raw
	20171027_QEHF_SeHu_EP-20171017_Opt_50_4.raw

### Sheet: Top 30 modifications
	Exp Mass	Theory mass	Mass difference	Name	Composition	Site in theory	Site observed	Spctra count	Found in Unimod
1	79.967	79.9663	0.000669	Phospho	H(1)O(3)P(1)	C;H;D;Y;T;S;R;K		110035	Yes
2	159.934	159.933	0.001238	pyrophospho	H(2)O(6)P(2)	T;S		28223	Yes
3	95.9629	95.9612	0.001654	Phosphorylation + Oxidation	H(1)O(3)P(1) + O			6435	No
4	101.948	101.948	0.000226	Phosphorylation + Cation:Na	H(1)O(3)P(1) + H(-1) Na			4175	No
5	80.9524	80.9503	0.002053	Phosphorylation + Deamidation	H(1)O(3)P(1) + H(-1) N(-1) O			3728	No
6	239.901	239.899	0.001607	Phospho * 3	H(1)O(3)P(1) * 3			3532	No
7	136.989	136.988	0.001105	Phosphorylation + Carbamidomethyl	H(1)O(3)P(1) + H(3) C(2) N O			3138	No
8	111.958	111.956	0.00164	Phosphorylation + Dioxidation	H(1)O(3)P(1) + O(2)			2123	No
9	62.9409	62.9398	0.001118	Phosphorylation + Ammonia-loss	H(1)O(3)P(1) + H(-3)N(-1)			1818	No
10	181.915	181.915	0.000395	Phosphorylation * 2 + Cation:Na	H(1)O(3)P(1) * 2 + H(-1) Na			1569	No
11	117.913	117.922	-0.009013	Phosphorylation + Cation:K	H(1)O(3)P(1) + H(-1) K			1436	No
12	-48.1284	-48.1286	0.000232	Phosphorylation + Lys-loss	H(1)O(3)P(1) + H(-12) C(-6) N(-2) O(-1)			1412	No
13	175.93	175.928	0.002223	Phospho * 2 + Oxidation	H(1)O(3)P(1) * 2 + O			1231	No
14	0.9846	0.984016	0.000584	Deamidated	H(-1)N(-1)O(1)	Q;R;N;[F		1213	Yes
15	133.886	133.886	-2e-05	Phosphorylation + Cation:Fe[II]	H(1)O(3)P(1) + H(-2) Fe			904	No
16	-76.1343	-76.1348	0.00048	Phosphorylation + Arg-loss	H(1)O(3)P(1) + H(-12) C(-6) N(-4) O(-1)			890	No
17	122.014	122.013	0.000819	Isopropylphospho	H(7)C(3)O(3)P(1)	Y;T;S		702	Yes
18	160.92	160.917	0.003622	Phosphorylation * 2 + Deamidation	H(1)O(3)P(1) * 2 + H(-1) N(-1) O			694	No
19	197.881	197.88	0.001097	Phosphorylation * 2 + Cation:Ca[II]	H(1)O(3)P(1) * 2 + H(-2) Ca			691	No
20	97.9865							635	No
21	117.943	117.943	0.000111	Phosphorylation + Oxidation + Cation:Na	H(1)O(3)P(1) + O(1) + H(-1) Na			476	No
22	257.718							457	No
23	213.853	213.852	0.000649	Phosphorylation * 2 + Cation:Fe[II]	H(1)O(3)P(1) * 2 + H(-2) Fe			427	No
24	236.068	236.067	0.000258	Phosphorylation + Arg	H(1)O(3)P(1) + H(12) C(6) N(4) O			408	No
25	15.9953	15.9949	0.000385	Oxidation	O(1)	W;H;C;M;R;Y;F;P;N;D;K;cG;U		384	Yes
26	132.88	132.878	0.001805	Phosphorylation + Cation:Fe[III]	H(1)O(3)P(1) + H(-3) Fe			383	No
27	31.9914	31.9898	0.001571	Dioxidation	O(2)	Y;W;F;M;K;R;P;C;U	W;M	380	Yes
28	78.9355							380	No
29	135.887	135.886	0.000873	Phosphorylation + Cation:Ni[II]	H(1)O(3)P(1) + H(-2) Ni			369	No
30	216.955	216.954	0.001074	Phosphorylation * 2 + Carbamidomethyl	H(1)O(3)P(1) * 2 + H(3) C(2) N O			368	No
	found in unimod with same site
	combination of phosphorylation and known modifications, or two known modifications, localization of modifications can be determined
	combination of phosphorylation and known modifications, or other known modifications, localization of modifications cannot be determined
	difficult to be interpreted, composition unknown
	besides of oxidation, could also be Dioxidation replace of oxidation, or Cys->Dha replace of Carbamidomethyl on Cys

### Sheet: Potential modifications
Id	Experiment mod mass	Number of PSMs	Matched in Unimod
	Title	Name	Mono mass	Sites	Composition
1	79.967	110035	Yes
	Phospho	Phosphorylation	79.9663	C;H;D;Y;T;S;R;K	H(1)O(3)P(1)
	Motif information	-7	-6	-5	-4	-3	-2	-1	0	1	2	3	4	5	6	7
	A	0.057269	0.0493967	0.0537393	0.0637229	0.0845618	0.095944	0.0438858	0	0.0626829	0.0408235	0.0547952	0.0510072	0.0522855	0.0590275	0.0564205
	B	0	0	0	0	0	0	0	0	0	0	0	0	0	0	0
	C	0.00718124	0.00602532	0.00668904	0.00572062	0.00662534	0.00481346	0.00287551	0.00996883	0.00330592	0.00528957	0.00341882	0.00644652	0.00304007	0.00513202	0.00857977
	D	0.0614954	0.0959558	0.111772	0.104954	0.0760364	0.0916189	0.0793074	0.167567	0.0817424	0.133254	0.0971434	0.142423	0.126091	0.0655886	0.109604
	E	0.0981585	0.155054	0.118609	0.110295	0.261866	0.10895	0.110832	0	0.137132	0.170636	0.198757	0.273631	0.149567	0.244967	0.116057
	F	0.00804655	0.00819719	0.0106262	0.0106518	0.0105412	0.0138347	0.0158412	0	0.029136	0.0102611	0.0155867	0.0106892	0.0103059	0.0118859	0.00944006
	G	0.0605591	0.0462162	0.174885	0.0881771	0.0397374	0.0497249	0.0691425	0	0.0488643	0.192102	0.0611934	0.039662	0.0605928	0.0790872	0.051461
	H	0.0158076	0.0112615	0.0164402	0.0147211	0.010898	0.0185675	0.0132232	0.0288434	0.014901	0.014372	0.0208063	0.00866861	0.00702779	0.0115859	0.0179983
	I	0.0250779	0.0351774	0.0195518	0.0187447	0.0101479	0.0152065	0.0114751	0	0.0132335	0.0122272	0.00859806	0.0249663	0.0128186	0.0234778	0.0213962
	J	0	0	0	0	0	0	0	0	0	0	0	0	0	0	0
	K	0.0506352	0.0516703	0.0395626	0.06311	0.0405138	0.0364499	0.0468886	0.131568	0.0270687	0.0279994	0.0284966	0.0289727	0.0356093	0.0452168	0.0606211
	L	0.0366416	0.0643352	0.0305474	0.0482162	0.0517032	0.0509324	0.0312934	0	0.0574624	0.0590483	0.0431712	0.0567328	0.0382773	0.0474848	0.0526721
	M	0.0119661	0.0183979	0.0195759	0.00645845	0.0159198	0.00882176	0.00650246	0	0.00435832	0.00559509	0.0065058	0.0135144	0.00738788	0.0158133	0.00883115
	N	0.0290721	0.0366815	0.0428273	0.0253962	0.0371821	0.0287847	0.0518954	0	0.0575138	0.0178741	0.0146822	0.0240495	0.0180726	0.0246261	0.0130057
	O	0	0	0	0	0	0	0	0	0	0	0	0	0	0	0
	P	0.143466	0.171087	0.0866255	0.0644303	0.0507015	0.186778	0.0996792	0	0.225005	0.0591502	0.0769626	0.0631924	0.0524729	0.0498195	0.0417711
	Q	0.0294609	0.058328	0.0306464	0.0429271	0.025274	0.0568475	0.0481779	0	0.0362215	0.0526163	0.0609791	0.0393373	0.034668	0.0336164	0.0698627
	R	0.0349479	0.0256146	0.0432821	0.0265403	0.0678686	0.046611	0.171311	0.0393806	0.0156776	0.0247616	0.0226271	0.028106	0.0246865	0.0332941	0.036388
	S	0.264237	0.0949872	0.107369	0.10396	0.115585	0.116155	0.122827	0.538068	0.10971	0.109577	0.0846306	0.0832659	0.279886	0.17225	0.253923
	T	0.0300166	0.0308707	0.0470862	0.0310846	0.0491815	0.034751	0.0338157	0.0736841	0.0324912	0.0327793	0.039395	0.0522823	0.041918	0.0295398	0.0300203
	U	0	0	0	0	0	0	0	0	0	0	0	0	0	0	0
	V	0.0259542	0.0292318	0.0338663	0.0411131	0.0397634	0.0274972	0.0342719	0	0.0330797	0.0268307	0.0263985	0.0423615	0.0337653	0.0386654	0.0319939
	W	0.00223716	0.0030062	0.000923127	0.00187877	0.000462078	0.000758673	0.000135988	0	0.000396308	0.000420903	0.000653239	0.00160396	0.0013909	0.000484124	0.000879418
	X	0	0	0	0	0	0	0	0	0	0	0	0	0	0	0
	Y	0.00776957	0.00850542	0.00537504	0.127898	0.00543121	0.00695305	0.0066181	0.01092	0.0100173	0.00438222	0.135199	0.00908823	0.0101367	0.0084379	0.0090738
	Z	0	0	0	0	0	0	0	0	0	0	0	0	0	0	0
2	159.934	28223	Yes
	pyrophospho	pyrophosphorylation of Ser/Thr	159.933	T;S	H(2)O(6)P(2)
	Motif information	-7	-6	-5	-4	-3	-2	-1	0	1	2	3	4	5	6	7
	A	0.0283073	0.0234427	0.0219196	0.0218024	0.0234437	0.0180462	0.0206902	0	0.0288228	0.0316042	0.0258936	0.0141895	0.0274794	0.0209645	0.0356469
	B	0	0	0	0	0	0	0	0	0	0	0	0	0	0	0
	C	0.00107511	0.00248685	0.00326577	0.00141017	0.00142947	0.00100096	0.000597831	0	0.000581963	0.000373841	0.000714976	0.000345891	0.00116946	0.000676379	0.00211168
	D	0.293343	0.0498708	0.164729	0.101648	0.0999949	0.118776	0.0638242	0	0.0831737	0.0511054	0.0509463	0.0536919	0.0550219	0.0323428	0.0456987
	E	0.0236099	0.0416133	0.0366095	0.0796102	0.0352882	0.0481921	0.0532206	0	0.0685105	0.0425816	0.0865628	0.0863044	0.0877172	0.0856017	0.0985844
	F	0.00292851	0.00339575	0.0155673	0.0137829	0.0143209	0.00624793	0.0152447	0	0.0110062	0.00576913	0.0105379	0.00217732	0.00741153	0.0211304	0.0356828
	G	0.0113687	0.203039	0.0133528	0.217644	0.104424	0.00967269	0.178044	0	0.0979306	0.0352717	0.0206924	0.0498287	0.0608023	0.0256404	0.0156887
	H	0.071444	0.0665623	0.0219098	0.0636366	0.0704951	0.0273921	0.198757	0	0.00937297	0.271449	0.00747616	0.0709049	0.074798	0.00466066	0.0735416
	I	0.00912091	0.00632929	0.0402823	0.00980938	0.00366527	0.00344544	0.00264658	0	0.00207749	0.00225629	0.00476719	0.0393262	0.0215679	0.0189853	0.0106541
	J	0	0	0	0	0	0	0	0	0	0	0	0	0	0	0
	K	0.0674185	0.0428793	0.018364	0.0126309	0.0650424	0.00836099	0.0125826	0	0.0633784	0.0667267	0.0153797	0.0347361	0.0388335	0.0141639	0.256882
	L	0.0166857	0.0378281	0.0709506	0.0275851	0.0198701	0.129754	0.125172	0	0.0438289	0.0701615	0.141044	0.266837	0.0415447	0.015391	0.127878
	M	0.0221465	0.00723951	0.00152754	0.00602933	0.00741394	0.00453159	0.000626729	0	0.00144562	0.00757635	0.000571127	0.00882647	0.00429724	0.00586626	0.00490162
	N	0.0301149	0.0267474	0.00722584	0.0317179	0.015682	0.0106575	0.0169745	0	0.00833778	0.00948626	0.0114909	0.00704895	0.00862747	0.00742397	0.069771
	O	0	0	0	0	0	0	0	0	0	0	0	0	0	0	0
	P	0.145212	0.0781796	0.131887	0.107605	0.0951925	0.214896	0.0491266	0	0.399161	0.0817414	0.083233	0.147781	0.130817	0.135161	0.0185745
	Q	0.0117464	0.0100448	0.00733855	0.0290134	0.0648258	0.0721752	0.0247325	0	0.00855339	0.00984928	0.212143	0.0251522	0.0118935	0.174049	0.0717307
	R	0.039703	0.0884685	0.0280634	0.0252974	0.0303023	0.0276392	0.0475703	0	0.00424711	0.00794343	0.0496842	0.00952551	0.011864	0.0349922	0.0138154
	S	0.190931	0.149512	0.334694	0.13154	0.274667	0.203111	0.137843	0.904389	0.130621	0.24838	0.224572	0.129487	0.373987	0.343864	0.0522391
	T	0.0138442	0.023357	0.0444719	0.0378907	0.0202714	0.038503	0.0206227	0.0956113	0.0291054	0.0389547	0.0244945	0.0205579	0.025731	0.0358281	0.0491403
	U	0	0	0	0	0	0	0	0	0	0	0	0	0	0	0
	V	0.00994011	0.133147	0.0247649	0.0769552	0.0423797	0.0512382	0.0161617	0	0.00704759	0.0163905	0.0154654	0.0166293	0.0118356	0.0206229	0.0119255
	W	4.53998e-05	0.000372074	0.000529783	0.000285132	5.35413e-06	1.39087e-05	4.86678e-05	0	1.67074e-05	0.00016698	0.000209899	7.78553e-05	0.000245976	9.85219e-05	0.00087405
	X	0	0	0	0	0	0	0	0	0	0	0	0	0	0	0
	Y	0.0110144	0.00548515	0.0125466	0.00410604	0.0112851	0.00634606	0.0155145	0	0.00278114	0.0022126	0.0141208	0.0165716	0.00435504	0.00253727	0.00465914
	Z	0	0	0	0	0	0	0	0	0	0	0	0	0	0	0
3	95.9629	6435	No
	Motif information	-7	-6	-5	-4	-3	-2	-1	0	1	2	3	4	5	6	7
	A	0.0260376	0.0214129	0.0213962	0.0220951	0.0200403	0.019262	0.0212788	0.0199105	0.020962	0.0231219	0.0222337	0.0223895	0.0209094	0.0242747	0.0246883
	B	0	0	0	0	0	0	0	0	0	0	0	0	0	0	0
	C	0.00898517	0.00928138	0.0104292	0.0110678	0.0110937	0.0102388	0.0109851	0.0109965	0.0107207	0.0103865	0.01028	0.0101984	0.0100621	0.0101135	0.00429398
	D	0.180219	0.220346	0.256573	0.219979	0.222748	0.223644	0.224089	0.224258	0.22415	0.217838	0.179016	0.178962	0.141824	0.142127	0.140366
	E	0.177119	0.177597	0.178824	0.182167	0.187367	0.152005	0.150489	0.149104	0.112352	0.113183	0.116645	0.11435	0.114606	0.115753	0.114407
	F	0.013922	0.0116316	0.0143287	0.013411	0.0129648	0.0126709	0.0127842	0.01275	0.0134775	0.013106	0.0130213	0.00724351	0.00748231	0.00784493	0.00615591
	G	0.0159608	0.0140245	0.0137344	0.0195679	0.0548682	0.0534293	0.0576684	0.0558314	0.0575806	0.0989621	0.101142	0.101607	0.1355	0.135483	0.136483
	H	0.0110273	0.0103262	0.0105047	0.0106649	0.0119669	0.0121484	0.0433074	0.0437688	0.0448904	0.0447607	0.0437631	0.0417754	0.0436444	0.0436057	0.0431117
	I	0.0106268	0.0121167	0.00531615	0.00478055	0.00522683	0.00668291	0.00677052	0.00676698	0.0124353	0.0121554	0.0173128	0.019059	0.0170496	0.0233285	0.0255826
	J	0	0	0	0	0	0	0	0	0	0	0	0	0	0	0
	K	0.097059	0.0975108	0.0595331	0.0527558	0.0519171	0.0515159	0.0514306	0.0512172	0.0499891	0.0529861	0.0520463	0.0530565	0.0554707	0.0925772	0.0965765
	L	0.0550363	0.0542409	0.0590284	0.0586222	0.0583298	0.0511113	0.050734	0.0514757	0.0517464	0.0150954	0.0165404	0.0162479	0.0169909	0.016875	0.017453
	M	0.0452316	0.0445234	0.0447237	0.044748	0.0451954	0.0451556	0.0454569	0.0468097	0.0437478	0.04356	0.0420368	0.0423381	0.0428553	0.0065468	0.00561361
	N	0.0154094	0.0163162	0.0168808	0.017237	0.0174933	0.0142292	0.012583	0.0122744	0.0126402	0.0116439	0.0115791	0.0114715	0.0112498	0.00546248	0.00610345
	O	0	0	0	0	0	0	0	0	0	0	0	0	0	0	0
	P	0.0182298	0.0175592	0.0148221	0.0497043	0.0508145	0.0533355	0.0509072	0.0507774	0.0507751	0.0510418	0.0503613	0.0512824	0.0531163	0.0531827	0.0547723
	Q	0.0824473	0.0824347	0.0825027	0.0837159	0.0839377	0.0838494	0.0469871	0.0473794	0.0494142	0.0471724	0.0467941	0.00985907	0.0119542	0.00795586	0.007802
	R	0.0304788	0.0272578	0.0265715	0.0255413	0.0175307	0.017024	0.0133298	0.0155227	0.0455645	0.0464106	0.0851254	0.122985	0.123092	0.123249	0.160775
	S	0.0750335	0.0467247	0.0468936	0.0480518	0.0491225	0.0905482	0.0986883	0.0985356	0.0986286	0.0985829	0.0911695	0.0978504	0.0963513	0.0929975	0.0969733
	T	0.0813044	0.082484	0.0815146	0.0814271	0.0446448	0.0451808	0.0443745	0.044365	0.0450071	0.0463855	0.0475112	0.0477113	0.0467814	0.0485109	0.0468525
	U	0	0	0	0	0	0	0	0	0	0	0	0	0	0	0
	V	0.050856	0.0489218	0.05029	0.047713	0.0479185	0.0484218	0.0494215	0.0494336	0.0468472	0.0441697	0.0443113	0.0446561	0.0447352	0.0440418	0.00684013
	W	0.00155427	0.00140195	0.00172608	0.00172595	0.00162227	0.00178392	0.000948282	0.000948211	0.00105778	0.000249874	0.000498444	0.000501149	0.000501213	0.000753315	0.000752494
	X	0	0	0	0	0	0	0	0	0	0	0	0	0	0	0
	Y	0.00346265	0.00388805	0.00440687	0.00502367	0.00519814	0.00776374	0.00776633	0.00787495	0.00801311	0.0091883	0.00861181	0.00645554	0.00582463	0.00531661	0.00439759
	Z	0	0	0	0	0	0	0	0	0	0	0	0	0	0	0
4	101.948	4175	No
	Motif information	-7	-6	-5	-4	-3	-2	-1	0	1	2	3	4	5	6	7
	A	0.135396	0.137282	0.136332	0.183013	0.165825	0.162368	0.134973	0.136256	0.137599	0.136461	0.114071	0.116212	0.115113	0.11342	0.111382
	B	0	0	0	0	0	0	0	0	0	0	0	0	0	0	0
	C	0.00105018	0.00102879	0.00102719	0.00106693	0.00122034	0.00146071	0.00171956	0.0017192	0.00195473	0.00195005	0.00197072	0.00209133	0.00211397	0.00213725	0.00192816
	D	0.0950972	0.0955999	0.095987	0.0938957	0.0989752	0.140804	0.106662	0.103415	0.142941	0.111336	0.122254	0.174465	0.210984	0.157163	0.169093
	E	0.155315	0.141362	0.142973	0.125084	0.125775	0.133922	0.100686	0.105085	0.125478	0.180719	0.188561	0.146278	0.122019	0.118757	0.149048
	F	0.00651778	0.00509044	0.00410603	0.00453998	0.00328186	0.00581875	0.00947705	0.0102619	0.0106611	0.0108386	0.0112799	0.00796023	0.00803203	0.008194	0.00527832
	G	0.112486	0.0824517	0.122315	0.0882398	0.120637	0.0989049	0.136675	0.103402	0.0941036	0.0978158	0.104168	0.115819	0.122363	0.165081	0.113949
	H	0.00466687	0.002817	0.00631006	0.0088033	0.00881408	0.00878415	0.00864235	0.00864053	0.00876339	0.0419826	0.042188	0.00896597	0.00945943	0.0104168	0.0106607
	I	0.0104888	0.00995912	0.0109942	0.0430309	0.00789053	0.00556297	0.00541188	0.0054678	0.00611019	0.00636641	0.00686795	0.00748013	0.00483894	0.00520017	0.00506665
	J	0	0	0	0	0	0	0	0	0	0	0	0	0	0	0
	K	0.0445622	0.0803226	0.0408607	0.0366964	0.0349379	0.034957	0.0354653	0.00771225	0.00666173	0.00798653	0.00889889	0.0115182	0.0146494	0.0171587	0.0611224
	L	0.0277794	0.0253381	0.0263773	0.0251379	0.0261459	0.0222699	0.0260033	0.0273358	0.0273684	0.0265038	0.0233199	0.0237724	0.0249746	0.0618484	0.0272485
	M	0.0272545	0.027215	0.027199	0.0271436	0.0271015	0.0270356	0.0270364	0.0255507	0.00317046	0.00308333	0.00312225	0.00386734	0.0039092	0.00305351	0.00380953
	N	0.0203162	0.020175	0.0200894	0.0229613	0.0532728	0.0175876	0.0165064	0.0301356	0.0295411	0.0308998	0.0304345	0.0289176	0.0294208	0.0296409	0.027647
	O	0	0	0	0	0	0	0	0	0	0	0	0	0	0	0
	P	0.0974027	0.108842	0.105776	0.106629	0.10461	0.116232	0.112373	0.113773	0.125265	0.106894	0.1075	0.0893587	0.0873537	0.0635907	0.0585925
	Q	0.0558197	0.0898539	0.0451098	0.0471549	0.0291818	0.0309519	0.0305793	0.0308276	0.0650632	0.0332623	0.0332313	0.0337167	0.0328389	0.0314266	0.032926
	R	0.0622913	0.0277079	0.027791	0.0291911	0.0283425	0.0219702	0.0186735	0.0082286	0.00918164	0.0135631	0.0166159	0.0169045	0.0186764	0.0178932	0.0194667
	S	0.0783729	0.0750728	0.0805974	0.0775158	0.0796494	0.0868911	0.113517	0.18885	0.11803	0.10726	0.0984783	0.0975924	0.109582	0.109629	0.11711
	T	0.0283245	0.0308921	0.0330516	0.0419697	0.0506113	0.049954	0.0813356	0.0585357	0.0530745	0.052801	0.0553671	0.0515749	0.051773	0.0553578	0.0563076
	U	0	0	0	0	0	0	0	0	0	0	0	0	0	0	0
	V	0.0323988	0.0328065	0.0654801	0.0333353	0.0274619	0.0278065	0.026899	0.0274397	0.026551	0.021994	0.0234328	0.0578842	0.024581	0.0223413	0.0218204
	W	0	0.000565008	0.000871324	0.000869968	0.000868616	0	0	0	0	2.75194e-06	2.78109e-06	2.81088e-06	5.0245e-06	5.07984e-06	5.14788e-06
	X	0	0	0	0	0	0	0	0	0	0	0	0	0	0	0
	Y	0.00446063	0.00561833	0.00675119	0.00372158	0.00539729	0.00671907	0.00736521	0.00736365	0.00848189	0.00827956	0.00823407	0.00561849	0.00731311	0.00768539	0.00753899
	Z	0	0	0	0	0	0	0	0	0	0	0	0	0	0	0
5	80.9524	3728	No
	Motif information	-7	-6	-5	-4	-3	-2	-1	0	1	2	3	4	5	6	7
	A	0.0529252	0.072962	0.0522407	0.0474969	0.0457208	0.0439071	0.0377557	0.0346389	0.0311197	0.0386241	0.0606824	0.0708399	0.064476	0.0468579	0.034652
	B	0	0	0	0	0	0	0	0	0	0	0	0	0	0	0
	C	0.00805766	0.00658467	0.00643634	0.00720687	0.00720601	0.00811914	0.00916226	0.00931948	0.00280599	0.00302084	0.00282511	0.00260727	0.00261068	0.00677772	0.00616593
	D	0.0716999	0.0675106	0.0740312	0.110133	0.0871405	0.244921	0.11412	0.0759622	0.0757439	0.228548	0.0703512	0.225871	0.0740114	0.0698398	0.0671329
	E	0.132137	0.141817	0.195472	0.168452	0.193739	0.165376	0.142965	0.135255	0.321288	0.132569	0.323332	0.147007	0.284282	0.115758	0.11017
	F	0.00745769	0.00730742	0.00986157	0.00610895	0.0059695	0.00545815	0.00592102	0.00592031	0.00736794	0.0101694	0.0116951	0.0112371	0.00899946	0.00771427	0.00523715
	G	0.0787654	0.0870231	0.0780543	0.0662018	0.0742788	0.0874435	0.0721038	0.0588857	0.0778986	0.105036	0.0642322	0.0658337	0.054839	0.105947	0.078629
	H	0.0154815	0.0134026	0.172737	0.0235835	0.0216249	0.0246324	0.0158143	0.0171236	0.0194524	0.0179499	0.0169007	0.0209785	0.0224966	0.0203712	0.0146913
	I	0.0339377	0.0338618	0.0292537	0.0297194	0.0217701	0.0219649	0.0256993	0.0253326	0.023479	0.0199282	0.0239646	0.0594528	0.0474492	0.0407038	0.0365577
	J	0	0	0	0	0	0	0	0	0	0	0	0	0	0	0
	K	0.0237673	0.181545	0.0214629	0.0175105	0.0221365	0.0196625	0.0198243	0.07926	0.0452399	0.0390826	0.0342727	0.0306194	0.0470225	0.0620669	0.0647102
	L	0.0593798	0.0441797	0.0424474	0.0511115	0.0342872	0.0331166	0.0355451	0.0269172	0.047831	0.0761694	0.0703842	0.068923	0.0658126	0.0704615	0.0777119
	M	0.00674707	0.00625806	0.00778645	0.0105195	0.00777263	0.00376887	0.00325487	0.00332638	0.00394014	0.00413848	0.00410833	0.00416728	0.00735502	0.00732686	0.00951648
	N	0.0264817	0.0340291	0.050506	0.043892	0.0422423	0.053491	0.06558	0.0557705	0.0363147	0.033846	0.0316046	0.0293914	0.0216321	0.0207564	0.0252947
	O	0	0	0	0	0	0	0	0	0	0	0	0	0	0	0
	P	0.217754	0.0663285	0.0403143	0.0402659	0.0475854	0.0812028	0.216675	0.052177	0.0565505	0.0699836	0.0545466	0.0402046	0.0368337	0.0425775	0.044185
	Q	0.0350308	0.040866	0.0451475	0.199095	0.0388758	0.0435765	0.0452372	0.0434152	0.0388853	0.0378336	0.0379455	0.0387935	0.0391206	0.0357443	0.0569642
	R	0.0188618	0.0129859	0.0130765	0.0132917	0.0184004	0.0141923	0.0119346	0.027283	0.0201407	0.0270998	0.0283412	0.0299545	0.0280248	0.18653	0.0270506
	S	0.0936668	0.0847106	0.0828575	0.0851503	0.251684	0.0889018	0.100716	0.272685	0.123403	0.0924229	0.0919736	0.0920259	0.109329	0.101588	0.255514
	T	0.0484269	0.0307295	0.0220831	0.024743	0.03637	0.0179638	0.013439	0.0128108	0.0129577	0.0106006	0.0108168	0.0116372	0.00987388	0.0109554	0.0352658
	U	0	0	0	0	0	0	0	0	0	0	0	0	0	0	0
	V	0.0620732	0.0612779	0.0497326	0.0419101	0.0383212	0.036396	0.0568715	0.0566679	0.0480457	0.043716	0.0439025	0.0414169	0.0634746	0.0359206	0.0396873
	W	0.000127251	5.26168e-05	5.26105e-05	1.64241e-05	1.64221e-05	1.64202e-05	1.64182e-05	1.64162e-05	0	0	3.99328e-05	3.9985e-05	0.00423809	0.00424739	0.00426455
	X	0	0	0	0	0	0	0	0	0	0	0	0	0	0	0
	Y	0.00722162	0.00656786	0.00644589	0.0135917	0.00485894	0.00588931	0.00736442	0.00723267	0.00753549	0.00926192	0.0180806	0.00899936	0.00811915	0.00785485	0.00659949
	Z	0	0	0	0	0	0	0	0	0	0	0	0	0	0	0
6	239.901	3532	No
	Motif information	-7	-6	-5	-4	-3	-2	-1	0	1	2	3	4	5	6	7
	A	0.0246299	0.0229177	0.0205467	0.0211101	0.0222044	0.0226571	0.0195503	0.0195619	0.0270454	0.0263091	0.0265305	0.0271553	0.0305745	0.0308332	0.0311967
	B	0	0	0	0	0	0	0	0	0	0	0	0	0	0	0
	C	0.000348174	0.00034781	0.000338287	0.000952941	0.000951946	0.000950953	0.00105189	0.00105079	0.0010517	0.00113736	0.00118219	0.00117463	0.00117564	0.00132189	0.0013507
	D	0.0836433	0.113037	0.120582	0.116627	0.118392	0.119655	0.118038	0.118206	0.11758	0.115956	0.115435	0.11144	0.109802	0.105987	0.104422
	E	0.150616	0.151342	0.176954	0.175387	0.17474	0.174777	0.153702	0.154995	0.155414	0.156279	0.150705	0.153246	0.158267	0.157595	0.155001
	F	0.0046699	0.00466501	0.00456882	0.0287098	0.0282395	0.0296688	0.0298825	0.0298514	0.0298108	0.029753	0.0299118	0.0318822	0.0320783	0.0302189	0.0308362
	G	0.0784627	0.0786889	0.077931	0.0769399	0.0763911	0.0711783	0.0697111	0.0696385	0.0721081	0.0999603	0.10118	0.103051	0.102445	0.10443	0.0812576
	H	0.0223942	0.0224285	0.0246493	0.0277397	0.0274737	0.0275186	0.027768	0.0276974	0.0282612	0.0280075	0.0281661	0.0240201	0.0220452	0.0217692	0.022006
	I	0.0544779	0.0545071	0.054418	0.0543357	0.0302311	0.0304327	0.0308346	0.0307983	0.0307993	0.0316304	0.00784432	0.0123999	0.0146961	0.0147266	0.0148416
	J	0	0	0	0	0	0	0	0	0	0	0	0	0	0	0
	K	0.0964035	0.0959301	0.0702597	0.0447515	0.0422125	0.017473	0.0139972	0.0191665	0.0409754	0.0415873	0.0415183	0.0659721	0.0920466	0.0924419	0.0963647
	L	0.0324091	0.0316053	0.0300971	0.0301902	0.054777	0.0570549	0.0583653	0.0583463	0.0535931	0.0537095	0.0583678	0.0589807	0.0595847	0.0644843	0.065375
	M	0.00556822	0.00555903	0.00364554	0.00351144	0.0036656	0.00366178	0.00378639	0.00378164	0.00178213	0.00183336	0.0017959	0.00186503	0.00223746	0.00221578	0.00226315
	N	0.0405662	0.0405263	0.0405223	0.039051	0.0389938	0.0388888	0.0389804	0.0389398	0.0402862	0.0440179	0.0454535	0.0215021	0.0235363	0.0490306	0.0446581
	O	0	0	0	0	0	0	0	0	0	0	0	0	0	0	0
	P	0.0209558	0.0204097	0.0194228	0.0195522	0.0217653	0.0211227	0.0222873	0.0222641	0.0228335	0.0215076	0.0219725	0.0220186	0.0210443	0.0166593	0.01723
	Q	0.0102659	0.0102041	0.00965328	0.00941452	0.0138577	0.0377069	0.0412628	0.0420527	0.0423086	0.0412904	0.065538	0.065453	0.0657155	0.0686789	0.0930375
	R	0.0767491	0.076655	0.0757546	0.0753491	0.0718111	0.0704858	0.0701956	0.0632008	0.0637554	0.0370695	0.0380609	0.0383039	0.0389901	0.0396818	0.0402592
	S	0.250171	0.222947	0.222305	0.23015	0.229	0.233556	0.26258	0.262274	0.233223	0.229809	0.222979	0.219433	0.183508	0.158912	0.156417
	T	0.0245622	0.0276126	0.0275029	0.0260301	0.0249417	0.022816	0.0227879	0.0227642	0.0240156	0.0226456	0.023527	0.0221768	0.0225744	0.0214892	0.0232874
	U	0	0	0	0	0	0	0	0	0	0	0	0	0	0	0
	V	0.0138552	0.013433	0.0133175	0.014924	0.0152826	0.0157458	0.0118946	0.0118822	0.0116535	0.0136081	0.0156326	0.0156892	0.0154242	0.0153932	0.0160537
	W	0.00307151	0.00096386	0.000557242	0.000556659	0.000556078	0.000141653	5.78066e-05	5.77464e-05	5.77965e-05	5.78516e-05	5.7907e-05	5.79625e-05	5.80122e-05	6.5051e-05	8.15712e-05
	X	0	0	0	0	0	0	0	0	0	0	0	0	0	0	0
	Y	0.00618086	0.00622076	0.00697357	0.004716	0.0045126	0.00450789	0.00326723	0.00347037	0.00344509	0.00383073	0.00414064	0.00417854	0.00419636	0.00406625	0.00406093
	Z	0	0	0	0	0	0	0	0	0	0	0	0	0	0	0
7	136.989	3138	No
	Motif information	-7	-6	-5	-4	-3	-2	-1	0	1	2	3	4	5	6	7
	A	0.085784	0.132679	0.139714	0.0752478	0.0710607	0.077667	0.0559232	0.0564214	0.0648408	0.0385497	0.0375501	0.0655054	0.0900599	0.0829241	0.0842052
	B	0	0	0	0	0	0	0	0	0	0	0	0	0	0	0
	C	0.00290617	0.00294845	0.00294659	0.00294434	0.00344605	0.00344416	0.00344227	0.00344054	0.000959987	0.000967859	0.00096789	0.000967921	0.000818336	0.00081846	0.000649691
	D	0.0763604	0.0835027	0.0921016	0.132903	0.155221	0.14743	0.150729	0.173913	0.114335	0.116202	0.142765	0.104308	0.117422	0.0985792	0.102069
	E	0.18197	0.198435	0.194247	0.20299	0.203958	0.202175	0.147605	0.156049	0.202353	0.239898	0.203285	0.235838	0.208252	0.2038	0.204897
	F	0.0129956	0.0121024	0.0161658	0.0307813	0.0267008	0.0188114	0.0290615	0.029684	0.00925989	0.0086414	0.00941112	0.00601444	0.00579336	0.00581232	0.00691298
	G	0.0715007	0.0752687	0.0732104	0.0738908	0.0770032	0.0839273	0.113516	0.0705732	0.0650899	0.035207	0.0472305	0.0427823	0.0540345	0.0807071	0.100212
	H	0.0116906	0.0122794	0.0368411	0.0371154	0.0365218	0.0365017	0.039298	0.0380642	0.0390995	0.0377484	0.00713758	0.00656288	0.00656309	0.00796284	0.00527519
	I	0.0332396	0.00637988	0.00649396	0.00635522	0.00749652	0.0080063	0.00703212	0.00699623	0.00680716	0.0083417	0.0077943	0.0118936	0.0084422	0.00844348	0.00848059
	J	0	0	0	0	0	0	0	0	0	0	0	0	0	0	0
	K	0.0350802	0.0333919	0.0432368	0.0410226	0.0329471	0.0445118	0.0478714	0.0304042	0.0238076	0.0254473	0.034136	0.0384974	0.0416067	0.0486265	0.0594502
	L	0.0309914	0.0524086	0.0181038	0.022035	0.019114	0.0196769	0.0167959	0.0167874	0.0194762	0.0224038	0.0224839	0.0243293	0.0240797	0.0236971	0.0299289
	M	0.0218758	0.0151606	0.0152412	0.0153685	0.0136411	0.013557	0.0134998	0.0134465	0.0123172	0.0122735	0.0124993	0.019891	0.0193888	0.0188207	0.0278254
	N	0.00736394	0.0115787	0.00303814	0.00327785	0.0037042	0.00531023	0.00533782	0.00533514	0.00628123	0.00408778	0.00606855	0.0112082	0.0071689	0.0154322	0.00863675
	O	0	0	0	0	0	0	0	0	0	0	0	0	0	0	0
	P	0.0624034	0.0588565	0.0643925	0.0644905	0.0713215	0.0608274	0.057188	0.0617663	0.0655266	0.0740504	0.0963858	0.064423	0.0523766	0.0547429	0.026726
	Q	0.042819	0.0397721	0.018644	0.0169817	0.0152377	0.0175503	0.0232431	0.0191935	0.0344793	0.0342802	0.0391159	0.0365738	0.0365664	0.0367672	0.0758953
	R	0.105844	0.0596596	0.0744404	0.0723732	0.056266	0.0604146	0.0663913	0.0268403	0.0194204	0.0224331	0.0222114	0.0195227	0.0196251	0.0188441	0.0207274
	S	0.105377	0.0863993	0.0883983	0.0766508	0.0688726	0.0915081	0.113104	0.151096	0.175883	0.147154	0.136042	0.10992	0.113892	0.0763999	0.0844301
	T	0.0236831	0.0273716	0.0274216	0.0280589	0.0332768	0.0337025	0.0318077	0.0561692	0.0517214	0.0776671	0.0819145	0.101353	0.103517	0.102802	0.102792
	U	0	0	0	0	0	0	0	0	0	0	0	0	0	0	0
	V	0.0408393	0.0424155	0.0372972	0.0391032	0.0672419	0.0724953	0.0762229	0.077286	0.0801525	0.089468	0.0911713	0.0931057	0.0792428	0.10907	0.0444435
	W	3.32487e-05	0.00164241	3.32095e-05	3.3184e-05	0.00826797	2.13528e-05	0	0	0	0	0	0	0	5.46858e-05	5.48369e-05
	X	0	0	0	0	0	0	0	0	0	0	0	0	0	0	0
	Y	0.0472432	0.0477477	0.0480332	0.0583768	0.0287008	0.00246131	0.00193103	0.00653409	0.00818862	0.00517807	0.00183038	0.00730212	0.0111511	0.00569597	0.00638824
	Z	0	0	0	0	0	0	0	0	0	0	0	0	0	0	0
8	111.958	2123	No
	Motif information	-7	-6	-5	-4	-3	-2	-1	0	1	2	3	4	5	6	7
	A	0.0705261	0.0682956	0.0615954	0.0570917	0.057103	0.0729547	0.0313051	0.0273288	0.0570815	0.0811252	0.0668654	0.0557903	0.0579641	0.0825503	0.0982069
	B	0	0	0	0	0	0	0	0	0	0	0	0	0	0	0
	C	0.0299082	0.0298906	0.0449469	0.00285494	0.00361141	0.00360935	0.00360767	0.00360767	0.00360039	0.00358547	0.003586	0.00358654	0.00358707	0.0035876	0.00358843
	D	0.245979	0.282362	0.252218	0.241039	0.243617	0.235415	0.235379	0.239402	0.251732	0.261468	0.209472	0.205405	0.217063	0.203874	0.156203
	E	0.081289	0.109486	0.100598	0.0913876	0.0787417	0.10386	0.11948	0.107178	0.089438	0.0847117	0.0919959	0.101537	0.102522	0.0945819	0.099584
	F	0.00855071	0.00854569	0.00912228	0.00864407	0.00671849	0.00365676	0.00538414	0.00538414	0.00702479	0.00677404	0.00831851	0.00930311	0.0103176	0.010141	0.0116164
	G	0.103638	0.0614954	0.0593542	0.0592074	0.0713125	0.0212751	0.019992	0.0190583	0.0225085	0.0336576	0.0306501	0.0309657	0.0232939	0.0286663	0.029734
	H	0.00401707	0.00362056	0.00223298	0.00205226	0.00103289	0.00103035	0.00245024	0.00102987	0.00107785	0.000969929	0.000970073	0.000904808	0.000904942	0.00100955	0.00100978
	I	0.00416661	0.00489957	0.00465744	0.0052595	0.00469985	0.004929	0.00648027	0.00648027	0.0058291	0.0363714	0.0380647	0.0390489	0.0389599	0.0404863	0.0409339
	J	0	0	0	0	0	0	0	0	0	0	0	0	0	0	0
	K	0.0389266	0.0270184	0.0326457	0.0205172	0.0121448	0.0239896	0.0310182	0.07275	0.0643977	0.0581021	0.0593115	0.0598575	0.0618401	0.0504292	0.0530771
	L	0.0245011	0.0232853	0.0272909	0.0341948	0.0251998	0.0495365	0.0468657	0.0353933	0.040648	0.0400289	0.0366959	0.0239981	0.0255532	0.0239652	0.0255664
	M	0.0147833	0.0164366	0.0175108	0.016586	0.0247925	0.024621	0.0272792	0.0272245	0.0177223	0.0176975	0.0176293	0.0418131	0.0432463	0.0316189	0.0310477
	N	0.0460785	0.0464213	0.0459636	0.0463381	0.0886978	0.0810046	0.0743855	0.0744999	0.0887446	0.0438907	0.0444188	0.0456117	0.0443821	0.0460709	0.0474599
	O	0	0	0	0	0	0	0	0	0	0	0	0	0	0	0
	P	0.0202592	0.0198642	0.0275518	0.0542269	0.0537496	0.0464811	0.0384936	0.0394055	0.0388743	0.0222595	0.0217461	0.0175158	0.0160638	0.0461584	0.0763256
	Q	0.0188853	0.0260088	0.0202826	0.0109593	0.0146614	0.0127979	0.0157922	0.0144577	0.0155903	0.0152786	0.00966585	0.0111172	0.0114684	0.0152154	0.0147415
	R	0.051228	0.0515172	0.051487	0.0487767	0.0465091	0.0474595	0.0591007	0.0151849	0.0152687	0.0160767	0.0199754	0.0194661	0.0235205	0.0244613	0.0253843
	S	0.125759	0.114083	0.114214	0.172262	0.119617	0.119395	0.148324	0.148791	0.177511	0.179553	0.187413	0.194951	0.137466	0.121035	0.124612
	T	0.0290766	0.0241993	0.0181414	0.0180632	0.0446872	0.0446062	0.0339463	0.0348834	0.0359239	0.0366503	0.0510574	0.0528859	0.0645106	0.0622852	0.0502701
	U	0	0	0	0	0	0	0	0	0	0	0	0	0	0	0
	V	0.00517821	0.00420513	0.00464462	0.00454109	0.00727942	0.00799155	0.00628295	0.00609934	0.00672648	0.00602601	0.0355106	0.0355645	0.0362135	0.0352876	0.0352427
	W	0.0400489	0.0400254	0.0672259	0.0677312	0.0577597	0.0607403	0.0598077	0.0721746	0.0491913	0.0446465	0.056143	0.0428378	0.0427206	0.0401676	0.0398372
	X	0	0	0	0	0	0	0	0	0	0	0	0	0	0	0
	Y	0.0371998	0.0383395	0.0383157	0.0382675	0.0380645	0.034647	0.0346261	0.0496667	0.0111094	0.0111268	0.0105114	0.00784009	0.0384025	0.0384082	0.0355589
	Z	0	0	0	0	0	0	0	0	0	0	0	0	0	0	0
9	62.9409	1818	No
	Motif information	-7	-6	-5	-4	-3	-2	-1	0	1	2	3	4	5	6	7
	A	0.0916587	0.110938	0.0697825	0.0638827	0.0632402	0.0750767	0.0793709	0.0809828	0.0848527	0.0902644	0.0765992	0.084584	0.138633	0.140038	0.0887867
	B	0	0	0	0	0	0	0	0	0	0	0	0	0	0	0
	C	0.0165274	0.0119189	0.0121017	0.0121017	0.0128439	0.0134418	0.013259	0.013259	0.00612011	0.00654694	0.00654694	0.00654694	0.00654694	0.00615881	0.00493811
	D	0.070479	0.0726028	0.0837493	0.0840382	0.0620772	0.0733575	0.103581	0.106408	0.112989	0.131895	0.123702	0.08878	0.0873199	0.117373	0.128489
	E	0.140097	0.143562	0.129306	0.132497	0.129276	0.111614	0.102608	0.0866834	0.0851844	0.147825	0.187883	0.165028	0.147653	0.155735	0.162704
	F	0.0516067	0.0380742	0.0380742	0.0372308	0.0377804	0.00353005	0.00353005	0.00353005	0.00513891	0.00513891	0.00334989	0.00129604	0.00129604	0.000698181	0.00490137
	G	0.029881	0.0263802	0.0231762	0.0472306	0.0481354	0.0468997	0.0468937	0.0469731	0.0539023	0.0361603	0.0312664	0.0661261	0.0706268	0.110115	0.13248
	H	0.0368893	0.0402853	0.0100941	0.0116675	0.0119076	0.0180204	0.0224141	0.0601699	0.0629821	0.0600555	0.0603493	0.0566557	0.0159655	0.00880164	0.0091192
	I	0.00953155	0.0399264	0.046495	0.0160475	0.0174682	0.00859609	0.00922655	0.00922655	0.0117177	0.0106267	0.0180301	0.0185332	0.0237081	0.0230953	0.0185563
	J	0	0	0	0	0	0	0	0	0	0	0	0	0	0	0
	K	0.0429457	0.047779	0.0582526	0.0342516	0.0430628	0.0786089	0.0798992	0.0374597	0.0377111	0.0283106	0.0315334	0.0287603	0.0287603	0.0287603	0.0291374
	L	0.0683612	0.0445101	0.0612744	0.0602026	0.0461733	0.0369889	0.0326766	0.0331034	0.0340651	0.0315172	0.0300308	0.0298923	0.0245685	0.0255691	0.0341102
	M	0.0474025	0.0408485	0.0482242	0.0141771	0.0141771	0.0133555	0.00682768	0.00682768	0.00682768	0.00682768	0.00682768	0.00931886	0.0202312	0.0202575	0.0206917
	N	0.0271603	0.0277945	0.0284728	0.026354	0.0300929	0.0200303	0.0279611	0.066802	0.0834802	0.0307588	0.0333196	0.031846	0.0287869	0.028444	0.0286252
	O	0	0	0	0	0	0	0	0	0	0	0	0	0	0	0
	P	0.0566373	0.0558677	0.0543409	0.0542963	0.0470336	0.0792856	0.061945	0.0631189	0.155797	0.167741	0.106168	0.0825588	0.0822828	0.0488056	0.0462113
	Q	0.0439798	0.0446594	0.0499814	0.100464	0.0996579	0.128398	0.161131	0.172748	0.0286698	0.0177838	0.0647631	0.0651563	0.0242684	0.0181988	0.0182843
	R	0.0433383	0.0473387	0.0753187	0.0709235	0.0743569	0.082319	0.0784517	0.00891428	0.00695218	0.00695218	0.00720358	0.00722753	0.0101975	0.0139813	0.0165421
	S	0.127021	0.106392	0.110081	0.130451	0.165911	0.118633	0.106465	0.145556	0.157177	0.122616	0.0856519	0.109864	0.13693	0.0990534	0.0942835
	T	0.0215249	0.0262131	0.05413	0.0534759	0.0219383	0.0226744	0.0185334	0.0193388	0.0263714	0.0528791	0.052498	0.0519914	0.057174	0.0574312	0.0199405
	U	0	0	0	0	0	0	0	0	0	0	0	0	0	0	0
	V	0.0426228	0.0431507	0.0322114	0.0357747	0.0334619	0.0286429	0.0348635	0.0285356	0.029621	0.0356623	0.0638373	0.0854722	0.084689	0.0797881	0.124502
	W	0	0	0	0	0	0	0	0	7.72598e-05	7.72598e-05	7.72598e-05	0	0	0	0
	X	0	0	0	0	0	0	0	0	0	0	0	0	0	0	0
	Y	0.0323358	0.0317586	0.0149335	0.0149335	0.0414055	0.0405277	0.010362	0.010362	0.010362	0.010362	0.010362	0.010362	0.010362	0.0176961	0.0176961
	Z	0	0	0	0	0	0	0	0	0	0	0	0	0	0	0
10	181.915	1569	No
	Motif information	-7	-6	-5	-4	-3	-2	-1	0	1	2	3	4	5	6	7
	A	0.0253355	0.0294093	0.0297902	0.028138	0.0311685	0.034991	0.0334585	0.0465576	0.0503107	0.0503328	0.0508468	0.0629008	0.0633253	0.0675629	0.0807436
	B	0	0	0	0	0	0	0	0	0	0	0	0	0	0	0
	C	0.00121199	0.00122406	0.00112938	0.00111412	0.00152909	0.00154435	0.00154975	0.00154975	0.00155045	0.00169526	0.00169603	0.00152618	0.00152709	0.0103955	0.0104017
	D	0.0342814	0.0425293	0.0426707	0.0438836	0.0414082	0.04863	0.0539995	0.0571839	0.0553646	0.0557741	0.0546866	0.0527758	0.0446724	0.0492105	0.0469821
	E	0.0942151	0.0937871	0.0781844	0.0796834	0.0792463	0.156763	0.143047	0.144925	0.082369	0.103128	0.104944	0.104509	0.104142	0.0965931	0.0919649
	F	0.0102422	0.0133617	0.0133907	0.013367	0.013367	0.013367	0.0136606	0.0136606	0.013637	0.0136432	0.0136341	0.0315113	0.0315112	0.0318484	0.0956122
	G	0.0238255	0.0232874	0.023348	0.0369496	0.038164	0.0352289	0.0350544	0.0350544	0.03471	0.0337672	0.0392334	0.0391492	0.0422387	0.0426629	0.0428584
	H	0.0048626	0.00465541	0.00492445	0.00492445	0.00506922	0.00510195	0.00506195	0.00506195	0.00517026	0.00515734	0.000822301	0.00083664	0.000837137	0.000882235	0.0100568
	I	0.101962	0.0256229	0.0388305	0.0394055	0.0393901	0.0259347	0.0255235	0.0237254	0.023214	0.0232861	0.0236206	0.0237443	0.0239775	0.0266959	0.0284367
	J	0	0	0	0	0	0	0	0	0	0	0	0	0	0	0
	K	0.0295704	0.0282007	0.0268299	0.0247349	0.0237052	0.0222382	0.0215514	0.0195948	0.0233567	0.032683	0.0332744	0.0349367	0.0371136	0.0384183	0.0389577
	L	0.0746837	0.15464	0.157066	0.158074	0.0834998	0.0825254	0.083228	0.0819451	0.0805514	0.125748	0.12523	0.124955	0.0462474	0.0460494	0.0460824
	M	0.00485801	0.00145147	0.00143765	0.00143765	0.00143765	0.00135436	0.00134054	0.00134054	0.000909841	0.0013518	0.0012809	0.00125775	0.00127468	0.00136661	0.00136742
	N	0.005825	0.00611515	0.00636231	0.00587487	0.00561676	0.00520179	0.00538635	0.00538635	0.00542882	0.00501557	0.00517278	0.00514321	0.00517731	0.00492592	0.00500055
	O	0	0	0	0	0	0	0	0	0	0	0	0	0	0	0
	P	0.199986	0.201953	0.203353	0.186328	0.17032	0.176368	0.100918	0.100918	0.161793	0.160918	0.161017	0.0684358	0.133694	0.134278	0.134478
	Q	0.00944493	0.00943983	0.0103043	0.0131912	0.0133604	0.0132883	0.0127014	0.0128752	0.0146867	0.0138508	0.0149071	0.0147526	0.0152512	0.0165163	0.0199665
	R	0.0579827	0.0616468	0.0608019	0.0571481	0.109277	0.109006	0.108659	0.0241095	0.025425	0.0246935	0.0247538	0.0320572	0.0337622	0.0191425	0.0199469
	S	0.233026	0.217493	0.157117	0.150869	0.183106	0.182861	0.261788	0.328767	0.33177	0.256078	0.171257	0.223539	0.226686	0.238899	0.152092
	T	0.0462351	0.0419731	0.101332	0.109508	0.113741	0.0377722	0.039823	0.0397473	0.0393932	0.0429487	0.0558727	0.0570878	0.0655932	0.126853	0.12676
	U	0	0	0	0	0	0	0	0	0	0	0	0	0	0	0
	V	0.0239202	0.0246778	0.0253092	0.0275876	0.0299091	0.031142	0.0384915	0.0385159	0.0178001	0.017408	0.0228736	0.0259165	0.0279461	0.0281935	0.0286487
	W	5.6023e-05	5.6023e-05	5.6023e-05	1.77534e-05	1.77534e-05	1.61426e-05	0	0	0	4.0039e-05	4.00573e-05	4.00811e-05	4.01049e-05	4.01288e-05	0.000166132
	X	0	0	0	0	0	0	0	0	0	0	0	0	0	0	0
	Y	0.018476	0.018476	0.0177634	0.0177634	0.0166667	0.0166667	0.014757	0.0190818	0.0325589	0.0324799	0.0948362	0.0949252	0.0949817	0.0194656	0.0194772
	Z	0	0	0	0	0	0	0	0	0	0	0	0	0	0	0
11	117.913	1436	No
	Motif information	-7	-6	-5	-4	-3	-2	-1	0	1	2	3	4	5	6	7
	A	0.065957	0.094637	0.103221	0.107535	0.107455	0.101773	0.0717962	0.0993797	0.0989548	0.0765965	0.104225	0.102066	0.0716907	0.0706091	0.0768693
	B	0	0	0	0	0	0	0	0	0	0	0	0	0	0	0
	C	0.000188894	0.000188717	0.00018854	0.000188364	0.000165252	0.000165098	0.000164944	0.000164944	0	0	0	0	0	0	0
	D	0.0906973	0.0916316	0.117297	0.116501	0.13821	0.172348	0.150905	0.15822	0.168075	0.171172	0.161344	0.140757	0.149687	0.152674	0.119608
	E	0.077722	0.102505	0.102482	0.130372	0.131408	0.130077	0.131697	0.161159	0.19923	0.230142	0.216307	0.215361	0.18713	0.154655	0.147409
	F	0.0276019	0.0277193	0.0275328	0.0319607	0.0124802	0.0144311	0.0436309	0.0436309	0.0440953	0.0443568	0.0448914	0.0174145	0.0171561	0.0173538	0.00568598
	G	0.123961	0.100073	0.0723762	0.078075	0.0716068	0.0792304	0.0886744	0.0922738	0.0810163	0.0764763	0.109711	0.140791	0.194475	0.208056	0.244804
	H	0.00442563	0.00442149	0.01039	0.0162559	0.0160196	0.0160046	0.0180431	0.0180431	0.0181495	0.0179053	0.0180121	0.0181202	0.0182295	0.0204685	0.0204351
	I	0.0197983	0.0138931	0.0158349	0.0154662	0.0150983	0.011612	0.0116012	0.0116012	0.0128155	0.0134491	0.0138205	0.0141728	0.00812933	0.00883493	0.00815375
	J	0	0	0	0	0	0	0	0	0	0	0	0	0	0	0
	K	0.0864664	0.0852763	0.0575208	0.0324714	0.030018	0.0293623	0.029335	0.0122548	0.0124388	0.0126118	0.0126871	0.0129785	0.0140842	0.0214678	0.0353054
	L	0.0467735	0.0442259	0.0438356	0.0419463	0.0413985	0.0392817	0.0454847	0.0454847	0.0247787	0.021336	0.015891	0.0162426	0.0158211	0.0160331	0.0161418
	M	0.0130579	0.0134071	0.0133945	0.013101	0.00683324	0.00718689	0.00718019	0.00624827	0.00473462	0.00476269	0.0047911	0.00481985	0.00484894	0.00133926	0.00130221
	N	0.0263972	0.0259414	0.0265137	0.026609	0.0267445	0.0131165	0.0122432	0.0122432	0.011348	0.0114152	0.0113713	0.0112757	0.0108523	0.00410936	0.00421669
	O	0	0	0	0	0	0	0	0	0	0	0	0	0	0	0
	P	0.0581563	0.0517369	0.0406244	0.0378593	0.0379995	0.0199116	0.0199887	0.0199887	0.0431038	0.0723266	0.0728064	0.0770065	0.083385	0.0838793	0.0496092
	Q	0.023456	0.0292725	0.0325275	0.0346157	0.0389273	0.0414863	0.0404011	0.0404011	0.0407379	0.0415051	0.0357436	0.0363976	0.0367899	0.0509659	0.0506793
	R	0.148764	0.117546	0.132673	0.126287	0.114809	0.0839438	0.066283	0.0107175	0.0126573	0.0135586	0.0144882	0.0144672	0.0182752	0.0184854	0.0187528
	S	0.0857928	0.088094	0.0928826	0.0675343	0.0983539	0.126557	0.154912	0.16075	0.156703	0.129145	0.0957366	0.0970316	0.0845779	0.0798105	0.107237
	T	0.0310392	0.0340734	0.0357972	0.0589984	0.0574451	0.0543126	0.0495125	0.0495125	0.0192338	0.0188373	0.0213726	0.0250533	0.0252676	0.0301611	0.0300583
	U	0	0	0	0	0	0	0	0	0	0	0	0	0	0	0
	V	0.058886	0.0587403	0.0585197	0.0478496	0.0384593	0.0380849	0.0366709	0.0364502	0.0303241	0.0191274	0.0252931	0.0455794	0.0454974	0.0423058	0.0426948
	W	0	0	0	0	0	0	0	0	0	0	0	0	0	0	0
	X	0	0	0	0	0	0	0	0	0	0	0	0	0	0	0
	Y	0.0108584	0.0166171	0.0163882	0.0163729	0.0165682	0.0211155	0.0214768	0.0214768	0.0216034	0.0252767	0.0215081	0.0104656	0.0141024	0.0187911	0.0210368
	Z	0	0	0	0	0	0	0	0	0	0	0	0	0	0	0
12	-48.1284	1412	No
	Motif information	-7	-6	-5	-4	-3	-2	-1	0	1	2	3	4	5	6	7
	A	0.120879	0.0919099	0.0638473	0.0604307	0.0307604	0.0284056	0.0284056	0.0654145	0.0723051	0.0703837	0.0410978	0.0382768	0.031643	0.114124	0.117905
	B	0	0	0	0	0	0	0	0	0	0	0	0	0	0	0
	C	0	0	0	0	0.00114483	0.00114483	0.00114483	0.00114483	0.00114483	0.00114483	0.00114483	0.00114483	0.0337267	0.0626962	0.0638411
	D	0.0880084	0.111196	0.1079	0.13857	0.141527	0.118195	0.0355021	0.0417229	0.0498586	0.126268	0.125233	0.12184	0.0636128	0.0835783	0.107124
	E	0.137871	0.113998	0.118299	0.0316029	0.0254648	0.0297968	0.0404445	0.0404445	0.0443558	0.0536356	0.150516	0.180373	0.184686	0.108611	0.077994
	F	0.00329602	0.00904182	0.012513	0.012513	0.00676718	0.00347116	0.000580023	0.000580023	0.000580023	0.000580023	0.0301648	0.0301648	0.0301648	0.0295495	0.000580023
	G	0.0778188	0.107163	0.153019	0.184157	0.105997	0.0603498	0.0785851	0.115574	0.118821	0.110305	0.0353631	0.0597645	0.0667875	0.0633965	0.0348873
	H	0.0741778	0.00356762	0.00356762	0.00356762	0	0	0.00347116	0.00347116	0.00347116	0.00347116	0	0	0	0	0
	I	0.00114483	0.00114483	0.00610473	0.0049599	0.0049599	0.0049599	0	0.00483886	0.00483886	0.0790166	0.0790166	0.0824077	0.00339105	0.0116629	0.0116629
	J	0	0	0	0	0	0	0	0	0	0	0	0	0	0	0
	K	0.146872	0.231292	0.204497	0.206198	0.25407	0.422352	0.361967	0.25327	0.012679	0.00825313	0.0112953	0.0308959	0.0634893	0.0634893	0.0451572
	L	0.0100418	0.0115847	0.0200998	0.0200998	0.0200998	0.0121647	0.00524313	0.0216513	0.11656	0.148573	0.134392	0.0468177	0.011962	0.0164736	0.0141161
	M	0	0	0	0	0	0	0	0	0	0.00267964	0.00267964	0.00267964	0.00339105	0.00339105	0.00339105
	N	0.00998052	0.00628649	0.00628649	0.0069873	0.0102694	0.0102694	0.0102694	0.0275287	0.0624669	0.0674427	0.0531222	0.0217376	0.0185041	0.0102694	0.11817
	O	0	0	0	0	0	0	0	0	0	0	0	0	0	0	0
	P	0.0770071	0.0586235	0.0187244	0.010318	0.0104035	0.00226966	0.00226966	0.0797424	0.0959805	0.11324	0.0737642	0.101942	0.0840534	0.0565541	0.08584
	Q	0.0262566	0.0262566	0.0133087	0.00673052	0.00965531	0.00965531	0.0108152	0.00907297	0.0414591	0.0385343	0.0369654	0.0362285	0.0391533	0.0407221	0.0407221
	R	0.0480502	0.0817925	0.184555	0.249763	0.318829	0.210152	0.148971	0.00553967	0.00553967	0.000700811	0.000700811	0.000700811	0.0203014	0.0523148	0.0523148
	S	0.101394	0.0997642	0.0220471	0.0378572	0.033806	0.0804948	0.259027	0.310955	0.342671	0.156102	0.199745	0.217231	0.238891	0.17034	0.0835055
	T	0.00857526	0.00913692	0.0255451	0.0239762	0.0239762	0.0040498	0.011034	0.0183487	0.026568	0.0189685	0.0240978	0.0205501	0.0989963	0.0856423	0.0885671
	U	0	0	0	0	0	0	0	0	0	0	0	0	0	0	0
	V	0.0686259	0.0372413	0.0389836	0.00156885	0.00156885	0.00156885	0.00156885	0	0	0	0	0.00497579	0.00497579	0.0249148	0.0519523
	W	0	0	0	0	0	0	0	0	0	0	0	0	0	0	0
	X	0	0	0	0	0	0	0	0	0	0	0	0	0	0	0
	Y	0	0	0.000700811	0.000700811	0.000700811	0.000700811	0.000700811	0.000700811	0.000700811	0.000700811	0.000700811	0.00226966	0.00226966	0.00226966	0.00226966
	Z	0	0	0	0	0	0	0	0	0	0	0	0	0	0	0
13	175.93	1231	No
	Motif information	-7	-6	-5	-4	-3	-2	-1	0	1	2	3	4	5	6	7
	A	0.0265866	0.0357041	0.0290266	0.0289592	0.0285959	0.0351158	0.0342097	0.0342067	0.0308519	0.0342883	0.0362044	0.0372245	0.0369217	0.0330682	0.0328912
	B	0	0	0	0	0	0	0	0	0	0	0	0	0	0	0
	C	0.0398794	0.0405512	0.0395032	0.0394114	0.0435948	0.0427022	0.0426037	0.0425999	0.0436865	0.0434434	0.0253644	0.025109	0.0118704	0.00895774	0.00898094
	D	0.0634254	0.0740481	0.0872459	0.102897	0.108193	0.10484	0.104076	0.104083	0.090168	0.0897392	0.0923036	0.0921392	0.098854	0.099325	0.0978685
	E	0.157959	0.157083	0.145292	0.134202	0.132268	0.136629	0.134416	0.136589	0.126511	0.112592	0.100456	0.093309	0.0824795	0.07584	0.0759044
	F	0.0128435	0.0128135	0.0129945	0.0135712	0.0258425	0.0252072	0.0214901	0.0214882	0.0226644	0.022925	0.0266264	0.0290845	0.0337994	0.0371471	0.0318558
	G	0.0620696	0.0531649	0.0409884	0.0440763	0.0429999	0.0586247	0.0607709	0.0615675	0.0624979	0.0636696	0.0692129	0.0693187	0.070022	0.0710967	0.0648291
	H	0.00464747	0.00545938	0.006212	0.00888751	0.00767558	0.00765783	0.00817698	0.00810924	0.00806769	0.00790877	0.00787515	0.00638872	0.00536085	0.00446208	0.00589395
	I	0.025719	0.0225317	0.0223544	0.0223908	0.0221411	0.0220899	0.025438	0.0254357	0.0182196	0.0185046	0.0185328	0.0307855	0.0302844	0.0308614	0.0305747
	J	0	0	0	0	0	0	0	0	0	0	0	0	0	0	0
	K	0.0790107	0.077478	0.0761398	0.0728645	0.0534731	0.0491544	0.0455811	0.0341763	0.038966	0.0390254	0.0647249	0.0649436	0.0652951	0.0659486	0.0716051
	L	0.0558806	0.0504748	0.0491852	0.0439212	0.0474197	0.0483147	0.0488576	0.0488533	0.0495235	0.041204	0.0336044	0.031079	0.0424752	0.0384069	0.0469978
	M	0.0535707	0.0544166	0.05429	0.0408354	0.0426909	0.037638	0.0391091	0.0371241	0.0275952	0.0254121	0.0254508	0.0249035	0.0276497	0.028745	0.0144746
	N	0.0291844	0.029102	0.0291316	0.0420837	0.0367852	0.0324354	0.0192918	0.0192901	0.0186779	0.0218068	0.0216193	0.0259217	0.029076	0.0328304	0.0329154
	O	0	0	0	0	0	0	0	0	0	0	0	0	0	0	0
	P	0.0964946	0.114345	0.127144	0.129827	0.136624	0.116719	0.127515	0.127504	0.131542	0.137921	0.134914	0.125523	0.118489	0.113779	0.124592
	Q	0.0171784	0.0176861	0.0173187	0.0130052	0.0217595	0.021687	0.0272193	0.0272169	0.0267356	0.026374	0.0265671	0.0339457	0.0343364	0.0354078	0.0321182
	R	0.0474267	0.0446876	0.0414772	0.041049	0.0408303	0.0407218	0.0361305	0.0487411	0.0502528	0.0610609	0.0614797	0.0654337	0.0643766	0.0678164	0.0681704
	S	0.160874	0.156274	0.166639	0.168288	0.154719	0.166085	0.171435	0.173361	0.187416	0.185398	0.18219	0.178093	0.177375	0.157871	0.16124
	T	0.0505817	0.0367646	0.0392579	0.0376398	0.0382567	0.0385211	0.0384322	0.0344095	0.0467264	0.0481015	0.0469559	0.0423663	0.0415278	0.0684355	0.0691557
	U	0	0	0	0	0	0	0	0	0	0	0	0	0	0	0
	V	0.0132576	0.0118753	0.0104713	0.0107579	0.0108095	0.0108888	0.0102904	0.0102895	0.0156861	0.0180688	0.0235415	0.0220511	0.0266789	0.0268672	0.0267899
	W	0.00100238	0.00315472	0.00314738	0.00314007	0.00313279	0.00312555	0.00311834	0.00311807	0.00312281	0.00161959	0.00149421	0.00149649	0.00149878	0.0015023	0.00150619
	X	0	0	0	0	0	0	0	0	0	0	0	0	0	0	0
	Y	0.00240781	0.0023854	0.0021811	0.00219275	0.00218767	0.00184193	0.00183768	0.00183752	0.00108919	0.000938257	0.000881972	0.00088332	0.00162846	0.00163228	0.00163651
	Z	0	0	0	0	0	0	0	0	0	0	0	0	0	0	0
14	0.9846	1213	Yes
	Gln->Glu	Gln->Glu substitution	0.984016	Q	H(-1)C(0)N(-1)O(1)S(0)
	Asn->Asp	Asn->Asp substitution	0.984016	N	H(-1)C(0)N(-1)O(1)S(0)
	Deamidated	Deamidation	0.984016	Q;R;N;[F	H(-1)N(-1)O(1)
	Motif information	-7	-6	-5	-4	-3	-2	-1	0	1	2	3	4	5	6	7
	A	0.00358104	0.0150787	0.0129301	0.00541792	0.00336588	0.00217652	0.00682904	0	0.00232624	0.416121	0.00190759	0.421799	0.0157902	0.00409466	0.100069
	B	0	0	0	0	0	0	0	0	0	0	0	0	0	0	0
	C	0.00080918	1.0982e-05	4.69851e-05	0.00133805	4.69851e-05	0.000681128	0.000360707	0	0.0012907	0.000199364	0.00157593	9.17148e-06	0.00495793	0.000150476	0.00309771
	D	0.00357429	0.00765894	0.0030484	0.00477196	0.0042511	0.0065029	0.422542	0	0.415631	0.0100071	0.00750178	0.0351524	0.00208803	0.00694367	0.00537288
	E	0.426528	0.0163419	0.456651	0.429963	0.0169247	0.45681	0.00683769	0	0.0384913	0.00200234	0.012519	0.00182212	0.00561927	0.430679	0.016397
	F	0.00207515	0.00179267	0.000949124	0.00533148	0.00196289	0.000654418	0.00267897	0.0006991	0.422124	0.00341959	0.416564	0.00130344	0.00204349	0.0317256	0.00256368
	G	0.00431634	0.00974985	0.00812072	0.00875716	0.00823926	0.00140602	0.00229667	0	0.0194535	0.00217702	0.00537693	0.00383391	0.00400903	0.00617092	0.0122372
	H	0.000327429	0.000525869	0.0004213	0.00202733	0.000273626	0.000450609	0.00898043	0	0.000549665	0.000386959	0.0028561	0.000128133	0.000141907	0.000564481	1.35231e-05
	I	0.010129	0.00560399	0.00433337	0.000868301	0.00157794	0.0658135	0.002456	0	0.0645378	0.0110799	0.00147814	0.00131984	0.484882	0.000871467	0.418652
	J	0	0	0	0	0	0	0	0	0	0	0	0	0	0	0
	K	0.426466	0.00150974	0.00152532	0.0321543	0.00181809	0.00117653	0.00283964	0	0.00689772	0.00685067	0.0158098	0.007692	0.000690385	0.00896333	0.414052
	L	0.00222155	0.481435	0.0193296	0.422344	0.489581	0.0058777	0.448511	0	0.00214111	0.037934	0.00429148	0.00593607	0.0064196	0.0104183	0.00751412
	M	0.000360557	0.000439466	0.000138896	0.00103645	0.000516055	0.000624097	0.000243886	0	0.000480353	0.000621613	0.00493556	0.0169201	0.00521826	0.00385036	0.00101706
	N	0.0649044	0.0323544	0.06817	0.00801127	0.00268227	0.426746	0.0234456	0.473479	0.0140507	0.00962049	0.449843	0.00526913	0.419679	0.00255407	0.00693323
	O	0	0	0	0	0	0	0	0	0	0	0	0	0	0	0
	P	0.000271129	0.00118449	0.00117799	0.00171815	0.00336103	0.000267531	0.000274633	0	0.000483098	0.000289209	0.000858946	5.2338e-05	0.00043592	0.00195962	0.00361452
	Q	0.00223106	0.00125306	0.413708	0.000840374	0.413577	0.00158766	0.000332182	0.099557	0.00190841	0.0017778	0.000685136	0.00262714	0.00312274	0.00292651	0.0017662
	R	0.00933322	0.000711423	0.00066895	0.0625238	0.000560023	0.000120758	0.00044525	0.426265	0.00128832	0.413799	0.000630366	0.00193644	0.0351792	0.00183975	0.0003377
	S	0.00105769	0.00117798	0.00352972	0.000605119	0.00653249	0.0126184	0.0649097	0	0.00129778	0.0142277	0.0655607	0.0658876	0.00246189	0.00397095	0.002692
	T	0.0348628	0.00273302	0.00134492	0.0020618	0.00218356	0.00516803	0.000973592	0	0.00609259	0.00216522	0.00501424	0.00472986	0.00672414	0.0665862	0.00247573
	U	0	0	0	0	0	0	0	0	0	0	0	0	0	0	0
	V	0.00686663	0.4185	0.00204715	0.000393705	0.0423612	0.00960791	0.00156343	0	0.000794569	0.0668505	0.00167891	0.0104079	0.00012124	0.00225251	0.000761209
	W	0	5.98549e-05	0	0.000475494	0	0.00145597	0	0	0	2.51451e-05	0	0	2.51451e-05	0	3.17971e-05
	X	0	0	0	0	0	0	0	0	0	0	0	0	0	0	0
	Y	8.47253e-05	0.00187954	0.00185883	0.00935973	0.000184628	0.000254557	0.00347894	0	0.000161199	0.000444897	0.000912119	0.413173	0.00039088	0.413478	0.000401075
	Z	0	0	0	0	0	0	0	0	0	0	0	0	0	0	0
15	133.886	904	No
	Motif information	-7	-6	-5	-4	-3	-2	-1	0	1	2	3	4	5	6	7
	A	0.00503922	0.0168225	0.0194486	0.0291306	0.0293618	0.0313205	0.0214098	0.0215976	0.0224359	0.033985	0.0408295	0.0372588	0.0270645	0.0285449	0.0291032
	B	0	0	0	0	0	0	0	0	0	0	0	0	0	0	0
	C	0.000609972	0.000609957	0.000609943	0.000609928	0	0	0	0	0	0	0	0	0	0	0
	D	0.076882	0.07791	0.0900646	0.0910201	0.143498	0.184608	0.184727	0.184727	0.162236	0.169456	0.164108	0.172197	0.180757	0.189468	0.200306
	E	0.0993733	0.098761	0.0986359	0.109449	0.110147	0.0698429	0.0698412	0.110226	0.116559	0.123918	0.141532	0.147721	0.157426	0.152706	0.105219
	F	0.0122722	0.0121492	0.0122907	0.0122904	0.0122901	0.0122898	0.0133519	0.0133519	0.0253932	0.0265089	0.027727	0.0178374	0.0165096	0.0172161	0.00217762
	G	0.0641001	0.0657815	0.0578118	0.0578104	0.0478533	0.0483188	0.0624299	0.0651133	0.067218	0.0260569	0.040608	0.043287	0.057986	0.074214	0.0922079
	H	0.00139991	0.00148453	0.0418731	0.0822598	0.081558	0.081556	0.0815778	0.0815778	0.085011	0.0887458	0.0920275	0.0964601	0.101341	0.106743	0.112752
	I	0.0874338	0.0463422	0.0458863	0.0441051	0.0423239	0.0423229	0.0416221	0.0416221	0.0428264	0.0447079	0.0467623	0.0490489	0.000928189	0.000977662	0.00305443
	J	0	0	0	0	0	0	0	0	0	0	0	0	0	0	0
	K	0.0550616	0.0550603	0.0146703	0.0162468	0.0159489	0.0159486	0.01545	0.00217194	0.00289889	0.00302625	0.00316531	0.00346415	0.00356526	0.00406951	0.0215256
	L	0.0134249	0.00700098	0.00700081	0.00712339	0.00714696	0.00669203	0.04773	0.04773	0.0495471	0.0459434	0.0480546	0.0516575	0.0551484	0.0615975	0.0649475
	M	0.000146489	0.000146486	0.000146482	0.000203654	0.000203649	0.000203644	0.000203639	0.000179901	0.000187472	0.000195708	0.000204701	0.000214561	0.000225418	0.000253149	0.000961933
	N	0.0536217	0.0536204	0.0536191	0.0537025	0.0538564	0.0414978	0.0415797	0.0415797	0.0431475	0.0450432	0.0491384	0.0515052	0.053811	0.00380628	0.00165703
	O	0	0	0	0	0	0	0	0	0	0	0	0	0	0	0
	P	0.0209	0.0213131	0.00985275	0.00512646	0.00570919	0.0102555	0.0101152	0.0101152	0.0105408	0.00924066	0.00919562	0.0347679	0.0498192	0.05255	0.0360707
	Q	0.0682254	0.108458	0.106501	0.106414	0.106328	0.106505	0.106173	0.107953	0.112496	0.118742	0.0782463	0.0797071	0.0837405	0.0716554	0.0748394
	R	0.0851521	0.0736662	0.0789203	0.0789184	0.0771443	0.0672322	0.0556635	0.0142189	0.0148173	0.0161318	0.0168731	0.0185532	0.0253095	0.0266585	0.030891
	S	0.0960852	0.096078	0.0974245	0.0906735	0.0905247	0.0912843	0.0946542	0.104364	0.104192	0.111992	0.105755	0.110745	0.0956739	0.0978906	0.106373
	T	0.128589	0.128709	0.129315	0.0885145	0.088482	0.0929664	0.0545388	0.0545388	0.0465665	0.0485865	0.0513437	0.0570171	0.0599023	0.0792165	0.0837921
	U	0	0	0	0	0	0	0	0	0	0	0	0	0	0	0
	V	0.116927	0.118704	0.118546	0.10902	0.068161	0.066266	0.0680444	0.0680444	0.0617387	0.0519596	0.0523084	0.00917938	0.00961414	0.0101266	0.0105256
	W	0.000114358	5.71777e-05	5.71763e-05	5.7175e-05	5.71736e-05	0	0	0	0	0	0	0	0	0	0
	X	0	0	0	0	0	0	0	0	0	0	0	0	0	0	0
	Y	0.014642	0.0173254	0.017325	0.0173246	0.0194064	0.0308887	0.0308879	0.0308879	0.0321878	0.0357598	0.0321202	0.0193784	0.0211776	0.0223064	0.0235953
	Z	0	0	0	0	0	0	0	0	0	0	0	0	0	0	0
16	-76.1343	890	No
	Motif information	-7	-6	-5	-4	-3	-2	-1	0	1	2	3	4	5	6	7
	A	0.0657609	0.0807888	0.0750519	0.0652309	0.0652309	0.0582732	0.0917784	0.0917784	0.109498	0.109498	0.0860711	0.138556	0.144064	0.141396	0.0906022
	B	0	0	0	0	0	0	0	0	0	0	0	0	0	0	0
	C	0.000502639	0.000502639	0.000502639	0.00159373	0.00159373	0.00159373	0.00268481	0.00268481	0.00268481	0.00268481	0.00268481	0.00268481	0.00268481	0.00268481	0.00218217
	D	0.0443642	0.0253729	0.0201493	0.0238542	0.0275591	0.0430896	0.0489978	0.0473136	0.0580856	0.08518	0.122843	0.174186	0.192539	0.146146	0.112739
	E	0.021582	0.0267467	0.0463051	0.0474788	0.0427579	0.0609882	0.0356146	0.0393195	0.0510732	0.0473915	0.0543492	0.0543492	0.0500603	0.0574481	0.0590381
	F	0.000502639	0.000502639	0.00737078	0.00737078	0.00737078	0.000502639	0.000502639	0.00746034	0.00863397	0.00863397	0.0033209	0.00164463	0.00164463	0.00290888	0.00290888
	G	0.114412	0.146911	0.0795087	0.0859015	0.0768886	0.0492405	0.0382999	0.0382999	0.0538305	0.103027	0.120207	0.120524	0.0537405	0.093573	0.0774631
	H	0.0782478	0.0775631	0.0488539	0.0488539	0.0190536	0.0190536	0.0185509	0.0185509	0.0185509	0.0185509	0.0185509	0.0185509	0.0101379	0.0101379	0.00140801
	I	0.0573797	0.0952291	0.0969507	0.0969507	0.0109541	0.0109541	0	0.000316921	0.000819559	0.000819559	0.00100528	0.00100528	0.00100528	0.00150792	0.0052128
	J	0	0	0	0	0	0	0	0	0	0	0	0	0	0	0
	K	0.0136644	0.020278	0.0288257	0.0706834	0.0762511	0.0677033	0.0677033	0.0109168	0.0109168	0.0109168	0.0109168	0.0109168	0.0213309	0.0351772	0.0351772
	L	0.098515	0.0360983	0.0355266	0.0424843	0.0402601	0.0298777	0.0212357	0.0212357	0.0264592	0.0264592	0.0251171	0.0221178	0.0519181	0.0456214	0.0456214
	M	0	0	0	0	0	0	0	0	0	0	0.00370488	0.00370488	0.00370488	0.0040218	0.00433872
	N	0.0253438	0.027568	0.033497	0.024871	0.024871	0.0264473	0.0431277	0.0431277	0.0431277	0.0419779	0.0442021	0.0425178	0.0447421	0.089952	0.0877278
	O	0	0	0	0	0	0	0	0	0	0	0	0	0	0	0
	P	0.0652555	0.0718962	0.0718962	0.0370139	0.0455867	0.0455867	0.0455867	0.0455867	0.0764062	0.0764062	0.0757411	0.078405	0.0475854	0.0492301	0.0465663
	Q	0.0262988	0.0262988	0.0262988	0.0368437	0.0358245	0.0358245	0.0803872	0.0803872	0.0807041	0.00904683	0.00904683	0.00872991	0.00872991	0.00872991	0.0155981
	R	0.134801	0.155908	0.201621	0.15115	0.267252	0.262609	0.254062	0.179357	0.0203265	0.0379673	0.0483815	0.0650031	0.0650031	0.0833878	0.0844789
	S	0.151687	0.115893	0.107199	0.106049	0.106049	0.134668	0.181771	0.282918	0.337722	0.312271	0.266268	0.1674	0.170344	0.100539	0.129692
	T	0.0437003	0.0361441	0.0333258	0.0945689	0.0933953	0.0933953	0.0406417	0.0406417	0.0510558	0.0521064	0.0511697	0.0511697	0.0905856	0.0871878	0.0924613
	U	0	0	0	0	0	0	0	0	0	0	0	0	0	0	0
	V	0.0296496	0.0279653	0.0587848	0.0591018	0.0591018	0.0601928	0.0290564	0.050105	0.050105	0.0570627	0.0564197	0.0333108	0.0349555	0.0351275	0.0963706
	W	0.00522352	0.00522352	0.00522352	0	0	0	0	0	0	0	0	0	0	0	0
	X	0	0	0	0	0	0	0	0	0	0	0	0	0	0	0
	Y	0.0231088	0.0231088	0.0231088	0	0	0	0	0	0	0	0	0.00522352	0.00522352	0.00522352	0.0104141
	Z	0	0	0	0	0	0	0	0	0	0	0	0	0	0	0
17	122.014	702	Yes
	Isopropylphospho	O-Isopropylphosphorylation	122.013	Y;T;S	H(7)C(3)O(3)P(1)
	Motif information	-7	-6	-5	-4	-3	-2	-1	0	1	2	3	4	5	6	7
	A	0.00128996	0.0571625	0.0460278	0.0205551	0.00860664	0.0569613	0.049256	0	0.0138102	0.035382	0.00815893	0.0813532	0	0.00799919	0.0125032
	B	0	0	0	0	0	0	0	0	0	0	0	0	0	0	0
	C	0	0	0	0	0	0	0	0	0	0	0	0.00963243	0	0	0
	D	0.02785	0.025603	0.216763	0.0593823	0.260614	0.344423	0.175695	0	0.304308	0.122181	0.260851	0.264973	0.216612	0.113861	0.19506
	E	0.0818015	0.0769076	0.114047	0.529968	0.291968	0.120817	0.185963	0	0.170762	0.307254	0.405502	0.0617573	0.224916	0.090019	0.0151547
	F	0	0	0	0.00266152	0.000870824	0.0172369	0.00353198	0	0.0037018	0.000870824	0.00266116	0	0.00619314	0.00353198	0.00104099
	G	0.35239	0.00876199	0.190244	0.00971835	0.0179912	0.092098	0.278087	0	0.336541	0.0196695	0.0625188	0.0962587	0.16919	0.0209121	0.312462
	H	0	0.0867472	0.00266152	0.0855887	0	0.00266116	0.0807927	0	0	0	0	0	0.00963243	0.00266116	0
	I	0	0.00490414	0.176934	0.00224262	0	0.0037018	0	0	0.00266116	0.00224232	0.00636296	0.00992238	0	0.00742248	0.0186434
	J	0	0	0	0	0	0	0	0	0	0	0	0	0	0	0
	K	0.041478	0.252962	0.0954892	0.0390015	0.136394	0.0211624	0	0	0.0541811	0.259091	0.00742248	0.164513	0.163916	0.319562	0.288605
	L	0.00577251	0.00587238	0.00370265	0.014465	0.0402039	0.0048306	0	0	0.00266116	0.0181364	0.0840743	0	0.00266116	0.00747472	0.0988103
	M	0	0.0181388	0.000870941	0	0.00279563	0.00747472	0.00266116	0	0.00266116	0.00266116	0.00266116	0.000870824	0.00266116	0.000870824	0.00266116
	N	0.00228405	0.0037023	0.0170307	0.00963372	0.0127931	0.00830222	0.00328331	0	0.0159822	0.0209387	0	0	0.0564235	0	0
	O	0	0	0	0	0	0	0	0	0	0	0	0	0	0	0
	P	0.200311	0.0424576	0.00483125	0.0111385	0.00749176	0.0312764	0.00311314	0	0.0705131	0.011607	0.00894119	0.0314244	0.0179277	0.0146263	0.00836258
	Q	0.0200223	0.00749277	0.0103576	0.0201059	0.00759778	0.0149547	0.0361699	0	0.00224232	0.00756464	0.00490348	0.0863166	0.0133973	0.0103744	0.0233594
	R	0.0113965	0	0.0203851	0.00370265	0.00208198	0.00104099	0.00266116	0	0.0034976	0	0.00566704	0.000836438	0.0048306	0.00569358	0.00749176
	S	0.107297	0.307351	0.00596332	0.179875	0.0102874	0.0191253	0.0142342	0.673693	0.0133634	0.104883	0.0382327	0.0400037	0.101745	0.30347	0.014975
	T	0.00499474	0.0915614	0.00224262	0.00224262	0.00726122	0.088559	0	0.244644	0	0.00535546	0.0807927	0.140498	0.00457263	0.0878195	0
	U	0	0	0	0	0	0	0	0	0	0	0	0	0	0	0
	V	0.143113	0.00950482	0.00749277	0.00971835	0.105724	0.165375	0.164552	0	0.00224232	0.0821642	0.0203787	0.0107694	0.00532108	0.0037018	0.000870824
	W	0	0	0	0	0	0	0	0	0	0	0	0	0	0	0
	X	0	0	0	0	0	0	0	0	0	0	0	0	0	0	0
	Y	0	0.000870941	0.0849566	0	0.0873188	0	0	0.0816635	0.000870824	0	0.000870824	0.000870824	0	0	0
	Z	0	0	0	0	0	0	0	0	0	0	0	0	0	0	0
18	160.92	694	No
	Motif information	-7	-6	-5	-4	-3	-2	-1	0	1	2	3	4	5	6	7
	A	0.0531514	0.0579143	0.058834	0.0621369	0.0633563	0.0657325	0.0638253	0.0638117	0.0498648	0.0493545	0.0499254	0.0522291	0.0523441	0.0502514	0.0570748
	B	0	0	0	0	0	0	0	0	0	0	0	0	0	0	0
	C	0.0171086	0.0170794	0.0170504	0.0145841	0.0121261	0.0121056	0.0120852	0.0120826	0.0113503	0.0114011	0.0114522	0.00325124	0.00326597	0.00380537	0.00577971
	D	0.0953326	0.108797	0.120369	0.123863	0.124998	0.137765	0.135323	0.132708	0.128188	0.134265	0.132677	0.14324	0.132602	0.128242	0.129682
	E	0.142183	0.149191	0.133897	0.143326	0.140296	0.142554	0.141257	0.153636	0.169216	0.165691	0.173067	0.171533	0.180983	0.185104	0.181892
	F	0.0147672	0.0242726	0.0252383	0.0246244	0.0233448	0.0233053	0.0236846	0.0236795	0.0246657	0.0247759	0.0242386	0.0133362	0.0133966	0.0166141	0.00830631
	G	0.0694124	0.0659086	0.072706	0.0649755	0.0689358	0.0595642	0.0514429	0.0514319	0.0528177	0.0507562	0.0555332	0.0522312	0.0442209	0.043512	0.0399043
	H	0.0244195	0.0150319	0.01703	0.0335984	0.0323648	0.0323101	0.0207054	0.020701	0.020701	0.0167815	0.0327343	0.0330662	0.0320224	0.0248686	0.0252083
	I	0.0142426	0.0132601	0.0106884	0.00960233	0.00958605	0.00716175	0.00714966	0.00714813	0.00431353	0.00433282	0.00707567	0.0118395	0.0163656	0.0177017	0.0177826
	J	0	0	0	0	0	0	0	0	0	0	0	0	0	0	0
	K	0.0866547	0.0783406	0.0672665	0.0600753	0.0614563	0.0481769	0.0499313	0.0429227	0.0346221	0.0406603	0.043338	0.0417679	0.0522957	0.0516825	0.0534974
	L	0.0703157	0.0708431	0.0649001	0.0642381	0.0642986	0.0510528	0.0511072	0.0510963	0.0559535	0.0606342	0.0614817	0.057395	0.0573994	0.0592218	0.0707653
	M	0.0109465	0.0109278	0.0105612	0.0105433	0.0105254	0.0117858	0.0106469	0.00916936	0.00831431	0.00717385	0.00720606	0.00723857	0.00727137	0.00730447	0.00733787
	N	0.0349201	0.0325186	0.0315273	0.0314738	0.0414244	0.0434609	0.0490569	0.0490464	0.0398634	0.0395331	0.0349205	0.0317828	0.0253041	0.0249911	0.0152392
	O	0	0	0	0	0	0	0	0	0	0	0	0	0	0	0
	P	0.0557847	0.0544272	0.0579108	0.0486828	0.048103	0.0493799	0.0430671	0.0430579	0.0500228	0.049909	0.0479611	0.0414185	0.0539497	0.0513783	0.0531007
	Q	0.0532402	0.0531495	0.0509253	0.0495548	0.0395567	0.0398287	0.0379544	0.0379463	0.0379463	0.0203507	0.0177169	0.0235807	0.0255743	0.0260631	0.0261823
	R	0.0304392	0.0243514	0.0240864	0.0250618	0.0259193	0.0240207	0.0239801	0.0240237	0.0294322	0.0399153	0.043933	0.0460709	0.0399159	0.047289	0.0511204
	S	0.152135	0.148219	0.162082	0.156423	0.155974	0.170844	0.201789	0.202836	0.204504	0.204119	0.17654	0.185879	0.179887	0.169837	0.164606
	T	0.0486125	0.0490849	0.0480648	0.04976	0.0499499	0.0516448	0.0514238	0.0484974	0.0479422	0.0487186	0.0484723	0.0488094	0.0479875	0.0483119	0.0495715
	U	0	0	0	0	0	0	0	0	0	0	0	0	0	0	0
	V	0.0182091	0.0185719	0.018765	0.0197845	0.0179317	0.0194699	0.0190214	0.0196583	0.0263222	0.0264399	0.026516	0.0296524	0.0295107	0.0386158	0.0400848
	W	0.00039444	0.000393768	0.000393099	0	0	0	0	0	0	0.000566631	0.000569176	0.0010148	0.0010194	0.00102404	0.00102873
	X	0	0	0	0	0	0	0	0	0	0	0	0	0	0	0
	Y	0.00773081	0.00771764	0.00770451	0.00769143	0.00985383	0.00983716	0.0065481	0.0065467	0.00396049	0.00462199	0.00464275	0.00466369	0.00468482	0.00418162	0.00183478
	Z	0	0	0	0	0	0	0	0	0	0	0	0	0	0	0
19	197.881	691	No
	Motif information	-7	-6	-5	-4	-3	-2	-1	0	1	2	3	4	5	6	7
	A	0.0253563	0.0248151	0.0244622	0.0245294	0.0406027	0.059239	0.0587215	0.0588888	0.0751156	0.0748736	0.0746007	0.0951911	0.0990753	0.118153	0.118044
	B	0	0	0	0	0	0	0	0	0	0	0	0	0	0	0
	C	0.000703648	0.000703648	0.000485482	0.000485482	0.000485482	0.000485482	0.000485482	0.000485482	0.000485589	0.000485734	0.000485879	0.000486024	0.00048617	0.0208918	0.0208981
	D	0.0148105	0.03549	0.0358237	0.0359088	0.0362263	0.0523515	0.0692025	0.0711566	0.068898	0.0683822	0.068482	0.0688766	0.0664913	0.0663364	0.066803
	E	0.118854	0.119111	0.0948451	0.0940768	0.0941475	0.0959048	0.0734079	0.0732644	0.0765829	0.0784694	0.0817468	0.0841332	0.0855672	0.0831381	0.0993427
	F	0.0211	0.0375964	0.0375964	0.0375964	0.0375964	0.0375964	0.0375964	0.0375964	0.0378228	0.0378341	0.0377657	0.037777	0.0377666	0.0381961	0.0388177
	G	0.0257008	0.0250071	0.0247909	0.0243382	0.0244678	0.022332	0.0228826	0.0228826	0.02654	0.029038	0.0454126	0.0451216	0.0613919	0.0608945	0.060944
	H	0.00233731	0.00233731	0.00233731	0.0027431	0.0027431	0.0027431	0.0027431	0.0027431	0.0027437	0.00274452	0.000406121	0.000406242	0.000406364	0.000625025	0.0210368
	I	0.0622568	0.042191	0.0418868	0.042135	0.042135	0.0215228	0.0215815	0.0253976	0.0275307	0.027565	0.0275733	0.0282513	0.0281745	0.0303713	0.0303804
	J	0	0	0	0	0	0	0	0	0	0	0	0	0	0	0
	K	0.0272382	0.0265091	0.0265091	0.0265091	0.026201	0.0254207	0.0252461	0.0415149	0.0434436	0.0642661	0.0648161	0.064848	0.0651459	0.0660311	0.0662257
	L	0.103972	0.109707	0.128428	0.128365	0.108048	0.108048	0.109002	0.111706	0.111959	0.0896342	0.0889721	0.0886936	0.0454572	0.0455551	0.0455687
	M	0.00333334	0.00100849	0.00100849	0.00100849	0.00100849	0.000602698	0.000602698	0.000602698	0.00060283	0.000570684	0.000406121	0.000522805	0.000522962	0.000581841	0.000582015
	N	0.000990667	0.000990667	0.00117621	0.00136585	0.00136585	0.0015404	0.00145521	0.00145521	0.00145553	0.00145597	0.00176146	0.00176199	0.0020397	0.00207267	0.00251692
	O	0	0	0	0	0	0	0	0	0	0	0	0	0	0	0
	P	0.166271	0.168805	0.169451	0.147359	0.129984	0.136341	0.118494	0.118494	0.118688	0.116849	0.117019	0.0733479	0.0730165	0.073186	0.074641
	Q	0.00553172	0.00556519	0.00535864	0.00744067	0.00703488	0.00715132	0.00708412	0.00708412	0.00709814	0.00670424	0.00674874	0.00637394	0.00677221	0.00677424	0.00916111
	R	0.0508286	0.0507434	0.0562094	0.0563705	0.0518042	0.0513588	0.0506488	0.0256	0.0259467	0.0258958	0.0260201	0.0452964	0.0459198	0.02293	0.0229289
	S	0.256625	0.235938	0.238155	0.236326	0.259987	0.262077	0.264893	0.265175	0.265262	0.262872	0.220819	0.219884	0.22231	0.221008	0.176583
	T	0.0509782	0.0497629	0.0480894	0.0683197	0.0708752	0.050003	0.0502772	0.0502772	0.0493091	0.0515481	0.0718156	0.072124	0.0925449	0.0928993	0.0927716
	U	0	0	0	0	0	0	0	0	0	0	0	0	0	0	0
	V	0.0251493	0.0253509	0.0247145	0.0264495	0.0265413	0.0265368	0.0471616	0.0471616	0.0219941	0.0221023	0.0263413	0.0280862	0.0280821	0.0279229	0.0276047
	W	0	0.000405789	0.000405789	0.000405789	0.000405789	0.000405789	0.000405789	0.000405789	0.000405878	0.000580646	0.00058082	0.000580994	0.000581168	0.000756198	0.000756424
	X	0	0	0	0	0	0	0	0	0	0	0	0	0	0	0
	Y	0.0379622	0.0379622	0.038267	0.038267	0.0383397	0.0383397	0.0381085	0.0381085	0.0381169	0.0381282	0.0382258	0.0382372	0.0382486	0.0216773	0.0243934
	Z	0	0	0	0	0	0	0	0	0	0	0	0	0	0	0
20	97.9865	635	No
	Motif information	-7	-6	-5	-4	-3	-2	-1	0	1	2	3	4	5	6	7
	A	0.136172	0.143554	0.0996229	0.132877	0.125103	0.157014	0.156302	0.116586	0.113555	0.106036	0.109107	0.110401	0.0949366	0.102049	0.0867825
	B	0	0	0	0	0	0	0	0	0	0	0	0	0	0	0
	C	0.00176567	0.00172325	0.0019172	0.00287958	0.00333464	0.00332873	0.00332284	0.00332131	0.00317528	0.0113479	0.00304101	0.00283761	0.00289164	0.00192778	0.00211987
	D	0.0261734	0.0309928	0.0378763	0.0393911	0.0451056	0.0453416	0.0441471	0.0454569	0.0476253	0.0848678	0.0802957	0.0406433	0.0418634	0.0429691	0.0414803
	E	0.0554751	0.0767053	0.0792835	0.0764396	0.111709	0.108341	0.148841	0.136951	0.176476	0.178219	0.1289	0.123983	0.124698	0.12259	0.132074
	F	0.0249189	0.0249606	0.0312356	0.00998081	0.010092	0.0106407	0.0105513	0.0172738	0.0170187	0.0175379	0.0179519	0.0183774	0.0217769	0.0242607	0.0528002
	G	0.0476131	0.0435738	0.0442504	0.0465884	0.0551882	0.0483877	0.059351	0.0553621	0.0568196	0.0510092	0.0509216	0.0462585	0.0377883	0.0378362	0.0391555
	H	0.0334604	0.0176802	0.017416	0.0163403	0.0160373	0.00153891	0.00148711	0.00148643	0.0014883	0.00156357	0.00176182	0.00176405	0.00231597	0.00278072	0.00278103
	I	0.021142	0.0212557	0.0145366	0.0145436	0.0133575	0.0137997	0.012878	0.0128721	0.0141197	0.0144313	0.0151487	0.025918	0.0529109	0.0925616	0.0986392
	J	0	0	0	0	0	0	0	0	0	0	0	0	0	0	0
	K	0.0299852	0.0296088	0.0292102	0.028916	0.0278909	0.025245	0.0186311	0.0594383	0.0480179	0.0730296	0.0742668	0.0744234	0.0761297	0.0822843	0.0775028
	L	0.0262068	0.0244534	0.0261569	0.0676831	0.0692678	0.057682	0.0627426	0.063248	0.0879955	0.0873806	0.0855588	0.0924803	0.0778374	0.0769469	0.102269
	M	0.0765918	0.0790718	0.0782215	0.0633645	0.0633759	0.0596985	0.0458324	0.0445	0.0440971	0.0296853	0.0297831	0.070823	0.0589877	0.020169	0.0201293
	N	0.0189591	0.024197	0.0227352	0.0180841	0.0181887	0.0198295	0.0514633	0.050019	0.016059	0.015799	0.0166126	0.0170411	0.0566047	0.0867673	0.0538511
	O	0	0	0	0	0	0	0	0	0	0	0	0	0	0	0
	P	0.0814064	0.0798284	0.0797522	0.0862802	0.0732942	0.0824945	0.0823135	0.0822757	0.0823792	0.0657086	0.0608226	0.0670746	0.0747868	0.0597488	0.0690209
	Q	0.0834341	0.044328	0.0726438	0.0730068	0.110758	0.102822	0.0559337	0.0559081	0.0611657	0.0600027	0.0884192	0.0587753	0.0637449	0.0637329	0.0648523
	R	0.0431471	0.0277524	0.0250799	0.0274773	0.0262426	0.0260672	0.0249613	0.0455108	0.0523364	0.00775053	0.00786802	0.0362287	0.036373	0.0378893	0.0379935
	S	0.148989	0.19255	0.186331	0.153504	0.133704	0.13836	0.119917	0.109081	0.105726	0.109724	0.150767	0.141396	0.09822	0.0714142	0.0689386
	T	0.0314004	0.0392405	0.0551185	0.063381	0.0139808	0.0219171	0.0217505	0.0217405	0.0221026	0.0368739	0.030016	0.0291326	0.0299924	0.0364981	0.0267911
	U	0	0	0	0	0	0	0	0	0	0	0	0	0	0	0
	V	0.0798296	0.0652544	0.0792596	0.0613559	0.0654513	0.0593434	0.0616047	0.061007	0.0465522	0.0454751	0.0451478	0.0388497	0.0379868	0.0333654	0.0186047
	W	0.000139896	0.000139646	0.000139397	6.55117e-05	0	0	0	0	2.03568e-05	2.03824e-05	2.04081e-05	2.04339e-05	2.04597e-05	2.04856e-05	2.05116e-05
	X	0	0	0	0	0	0	0	0	0	0	0	0	0	0	0
	Y	0.0331899	0.0331306	0.0192131	0.0178412	0.0179174	0.0181483	0.0179697	0.0179614	0.00327028	0.00353709	0.00359078	0.00357228	0.0101341	0.00418846	0.00419377
	Z	0	0	0	0	0	0	0	0	0	0	0	0	0	0	0
21	117.943	476	No
	Motif information	-7	-6	-5	-4	-3	-2	-1	0	1	2	3	4	5	6	7
	A	0.174427	0.174667	0.175489	0.194812	0.198358	0.193492	0.199516	0.196698	0.195337	0.19733	0.19733	0.199291	0.201224	0.21536	0.198675
	B	0	0	0	0	0	0	0	0	0	0	0	0	0	0	0
	C	0.000616832	0.000616832	0.000616832	0.000616832	0.000616832	0.000616832	0.000616832	0.000616832	0.000474653	0.00111546	0.00111546	0.00111546	0.00111546	0.00095806	0.00095806
	D	0.0436105	0.0854072	0.0806018	0.0806018	0.0808487	0.106969	0.0823081	0.0823081	0.0958275	0.0970112	0.0966995	0.0967109	0.0951679	0.0972264	0.0835398
	E	0.0975565	0.0965853	0.112375	0.131129	0.152896	0.132156	0.133385	0.133385	0.139214	0.0980257	0.137778	0.134788	0.134615	0.150249	0.148815
	F	0.0325688	0.0315949	0.0316597	0.0317849	0.0317849	0.0185141	0.0185141	0.0185141	0.0197202	0.019635	0.0194776	0.0194776	0.0198089	0.0186766	0.0186766
	G	0.112209	0.0949425	0.0949103	0.0954538	0.0962902	0.0896345	0.104924	0.104924	0.0858059	0.0879044	0.0652271	0.0690572	0.0510891	0.0510891	0.0658121
	H	0.00809289	0.00831863	0.00819707	0.00819707	0.00819707	0.00819707	0.00779205	0.00779205	0.00791723	0.00791723	0.00791723	0.00612419	0.00612419	0.00612419	0.00555516
	I	0.0256367	0.0255531	0.0201182	0.0201182	0.0201182	0.0201182	0.0221179	0.0221179	0.0221367	0.0215677	0.0212573	0.0369518	0.0350736	0.0366101	0.0463387
	J	0	0	0	0	0	0	0	0	0	0	0	0	0	0	0
	K	0.0795879	0.0795879	0.0586589	0.0427071	0.0417332	0.0417332	0.0415335	0.0460781	0.0210127	0.0416844	0.0416844	0.0424115	0.0429303	0.0479074	0.0759891
	L	0.0139306	0.0140158	0.0123978	0.0395741	0.0286262	0.0333565	0.0284468	0.0284468	0.0285117	0.0434733	0.0297819	0.0304364	0.0301903	0.0320304	0.0322773
	M	0.0261065	0.0261065	0.0261065	0.0261065	0.0261065	0.0408408	0.0408408	0.0467245	0.0466399	0.0466399	0.0416627	0.0269284	0.0269284	0.0269284	0.0269284
	N	0.0515158	0.0518471	0.0518471	0.0300431	0.0297118	0.0297856	0.0121578	0.0121578	0.0169092	0.0121578	0.0120972	0.00598778	0.0050016	0.0310202	0.00555333
	O	0	0	0	0	0	0	0	0	0	0	0	0	0	0	0
	P	0.0521619	0.0518295	0.0531229	0.0536566	0.0544854	0.0706958	0.0706459	0.0706459	0.0706459	0.0706459	0.0528738	0.0537684	0.0504344	0.0557195	0.0665132
	Q	0.0333823	0.0343943	0.0343943	0.0341153	0.0335463	0.034395	0.0582387	0.0326043	0.0482988	0.0477087	0.048841	0.0489517	0.0657785	0.0648756	0.0660079
	R	0.00995373	0.00981155	0.00981155	0.00968636	0.00357692	0.00357692	0.00351207	0.00680194	0.00680194	0.00772328	0.0337329	0.0080985	0.0080985	0.0080985	0.00901983
	S	0.14843	0.14619	0.130142	0.130081	0.115037	0.0967345	0.0971696	0.111904	0.113837	0.113705	0.111477	0.139029	0.104086	0.0789391	0.0784714
	T	0.0327207	0.00955051	0.00988254	0.0103867	0.0102293	0.0100543	0.0100719	0.0100719	0.0107865	0.0115688	0.0117262	0.0118836	0.0544774	0.029752	0.0293062
	U	0	0	0	0	0	0	0	0	0	0	0	0	0	0	0
	V	0.0437836	0.0433587	0.0743771	0.0456369	0.0465941	0.0469662	0.0469662	0.0469662	0.0488808	0.048034	0.0479194	0.0479194	0.0467872	0.0273663	0.0263923
	W	0.000157401	0.000157401	0.000157401	0.000157401	0.000157401	0	0	0	0	0	0	0	0	0	0
	X	0	0	0	0	0	0	0	0	0	0	0	0	0	0	0
	Y	0.0135512	0.0154658	0.0151346	0.0151346	0.0210856	0.0221644	0.0212431	0.0212431	0.0212431	0.0261519	0.0214005	0.0210692	0.0210692	0.0210692	0.0151707
	Z	0	0	0	0	0	0	0	0	0	0	0	0	0	0	0
22	257.718	457	No
	Motif information	-7	-6	-5	-4	-3	-2	-1	0	1	2	3	4	5	6	7
	A	0.0496761	0.0533825	0.0530492	0.0530319	0.0530147	0.0570404	0.0388361	0.0388235	0.0423767	0.0565268	0.0528115	0.053127	0.053127	0.0355287	0.0366858
	B	0	0	0	0	0	0	0	0	0	0	0	0	0	0	0
	C	0	0	0	0	0	0	0	0	0	0	0	0	0	0	0
	D	0.208461	0.226374	0.225322	0.225703	0.242329	0.242704	0.256026	0.255943	0.255943	0.255943	0.274879	0.278208	0.278421	0.286831	0.294907
	E	0.177167	0.191838	0.19223	0.205304	0.218675	0.233078	0.233318	0.233242	0.247707	0.250874	0.250874	0.251097	0.254589	0.25931	0.243636
	F	0.0172991	0.0172935	0.0172879	0.0168277	0.0173606	0.0173549	0.0176744	0.0176686	0.0179841	0.0178318	0.0181568	0.0181568	0.0181568	0.0184589	0.0168342
	G	0.0541838	0.054621	0.0546032	0.0577548	0.0562196	0.0561091	0.0722398	0.0722164	0.0709247	0.0716622	0.0552952	0.0547574	0.0547574	0.0558956	0.0563722
	H	0.0183697	0.0183637	0.0183577	0.0183517	0.0183458	0.0183398	0.0183338	0.0183279	0.0183279	0.0183279	0.0183279	0.0178739	0.0178739	0.0178507	0.0181527
	I	0.0172384	0.0172328	0.0172272	0.0172216	0.017216	0.0172104	0.0173571	0.0173515	0.0170679	0.0202332	0.0206871	0.0206871	0.0369019	0.0375159	0.0368154
	J	0	0	0	0	0	0	0	0	0	0	0	0	0	0	0
	K	0.0844955	0.0841519	0.0876933	0.0739897	0.0734274	0.0570258	0.0565712	0.0556594	0.0419201	0.0419201	0.0419201	0.0424579	0.0411663	0.0408589	0.0415502
	L	0.0849099	0.0850348	0.0681588	0.0681366	0.0681144	0.0673306	0.0509045	0.0508879	0.0508879	0.0505863	0.0497331	0.0501456	0.0642246	0.0652932	0.0663981
	M	0.00123565	0.00123525	0.00123485	0.00177292	0.00177235	0.00208743	0.00208675	0.00208607	0.00130716	0.00130716	0.00130716	0.00130716	0.00130716	0.00187563	0.00190737
	N	0.0193696	0.0193633	0.033845	0.033834	0.0174399	0.0156433	0.0156382	0.0156332	0.0156332	0.0156332	0.0156332	0.0156332	0.0156332	0.0158933	0.0163197
	O	0	0	0	0	0	0	0	0	0	0	0	0	0	0	0
	P	0.0907092	0.0906797	0.089099	0.08907	0.0784183	0.0797462	0.0797202	0.0834096	0.0834096	0.0639382	0.0614552	0.0614552	0.0261709	0.0283859	0.028876
	Q	0.0446023	0.0263725	0.0271026	0.0271955	0.0271866	0.0271778	0.026631	0.0266224	0.0266224	0.0258944	0.0258944	0.0394691	0.0396924	0.0374162	0.0380493
	R	0.0119109	0.00990051	0.00935863	0.00935559	0.00747709	0.00618222	0.00430597	0.00309932	0.00287593	0.0034137	0.00657893	0.00703286	0.00735785	0.0221854	0.0258332
	S	0.0558906	0.0396972	0.059787	0.0597676	0.0595957	0.0595763	0.0600949	0.0587837	0.0584683	0.0589222	0.0589222	0.0620875	0.0641166	0.0656449	0.0664197
	T	0.0163524	0.016347	0.0157556	0.0157504	0.0157453	0.0150022	0.0218801	0.021873	0.0217207	0.0220362	0.0220362	0.00256477	0.00256477	0.00260744	0.00265156
	U	0	0	0	0	0	0	0	0	0	0	0	0	0	0	0
	V	0.0427731	0.0427592	0.0245359	0.0228756	0.0236063	0.0243366	0.0243287	0.0243208	0.0224472	0.0205736	0.0211114	0.0214363	0.0214363	0.0059034	0.00600329
	W	0	0	0	0	0	0	0	0	0	0	0	0	0	0	0
	X	0	0	0	0	0	0	0	0	0	0	0	0	0	0	0
	Y	0.00535564	0.00535389	0.00535215	0.00405712	0.0040558	0.00405448	0.00405316	0.00405185	0.00437683	0.00437683	0.00437683	0.00250321	0.00250321	0.00254486	0.00258792
	Z	0	0	0	0	0	0	0	0	0	0	0	0	0	0	0
23	213.853	427	No
	Motif information	-7	-6	-5	-4	-3	-2	-1	0	1	2	3	4	5	6	7
	A	0.0246439	0.0247622	0.0247566	0.0247293	0.0412588	0.0378603	0.0375608	0.0378433	0.05476	0.0547007	0.0545776	0.0568744	0.0959056	0.112822	0.112822
	B	0	0	0	0	0	0	0	0	0	0	0	0	0	0	0
	C	0.000529879	0.00052976	0	0	0	0	0	0	0	0	0	0	0	0.00207177	0.00207177
	D	0.0079402	0.0100112	0.0100089	0.0100067	0.00996672	0.0268889	0.0438034	0.049151	0.047603	0.047603	0.0471262	0.0468417	0.0409552	0.0409552	0.0415862
	E	0.162015	0.161687	0.100552	0.100194	0.100171	0.101533	0.0460683	0.0460579	0.0518528	0.0572319	0.0957664	0.0958683	0.101079	0.100812	0.150783
	F	0.0022149	0.0191541	0.0191497	0.0191454	0.0191411	0.0191368	0.0191325	0.0191282	0.0196572	0.0196572	0.0196572	0.0196572	0.0196196	0.0200946	0.0205338
	G	0.0219394	0.0211921	0.0211496	0.0211448	0.0211401	0.0201376	0.0207974	0.0207928	0.0597646	0.0593254	0.0761403	0.0761403	0.0926179	0.0925376	0.0925376
	H	0.00102057	0.00102034	0.00102011	0.00101988	0.00101965	0.00101942	0.00101919	0.00101896	0.00101896	0.00101896	0	0	0	0.000529044	0.00260082
	I	0.0763241	0.0746721	0.0746552	0.0753932	0.0753763	0.0204432	0.0205406	0.0595078	0.0590705	0.0590705	0.0590705	0.0595995	0.0595995	0.0601576	0.0601576
	J	0	0	0	0	0	0	0	0	0	0	0	0	0	0	0
	K	0.0572483	0.0572353	0.0572225	0.0572096	0.0571967	0.0563069	0.0562942	0.0209917	0.021989	0.0244981	0.0251606	0.0251823	0.0251823	0.0251823	0.0254074
	L	0.0981807	0.138182	0.154647	0.154634	0.151996	0.152187	0.190226	0.190183	0.190221	0.134546	0.134584	0.134145	0.0761845	0.0761845	0.0759594
	M	0.00122431	0.000225389	0.000225339	0.000225288	0.000225237	0.000225186	0.000225136	0.000225085	0	0	0	0	0	0.00010196	0.00010196
	N	0.000439843	0.000439744	0.000439645	0.000879092	0.000878894	0.000878696	0.000878498	0.0008783	0.0008783	0.0008783	0.00131745	0.00131745	0.00194845	0.00194845	0.00194845
	O	0	0	0	0	0	0	0	0	0	0	0	0	0	0	0
	P	0.164557	0.16452	0.165038	0.157791	0.146328	0.185323	0.182885	0.182843	0.183134	0.178344	0.178635	0.120421	0.12013	0.120092	0.125011
	Q	0.00249557	0.00249501	0.00251615	0.00322254	0.00322181	0.00322109	0.00318267	0.00318195	0.00320363	0.00299135	0.00301302	0.00257566	0.00301302	0.00301302	0.00401031
	R	0.0313589	0.0313518	0.075724	0.0741792	0.067364	0.0670577	0.0670426	0.0579222	0.0584468	0.0583448	0.0583448	0.0766962	0.0771354	0.0207177	0.0210464
	S	0.257447	0.207195	0.208249	0.208602	0.211068	0.216142	0.217091	0.217042	0.217144	0.270066	0.207277	0.239263	0.239161	0.238702	0.179382
	T	0.013785	0.00870856	0.0076061	0.00923848	0.0107855	0.00867262	0.00867067	0.00866872	0.0079386	0.00840685	0.0101877	0.0109178	0.0129895	0.0129895	0.0129895
	U	0	0	0	0	0	0	0	0	0	0	0	0	0	0	0
	V	0.056627	0.0566142	0.0566015	0.061951	0.0624535	0.0625631	0.0646213	0.0646067	0.00336063	0.00336063	0.00971539	0.0150729	0.0150512	0.0147602	0.0147225
	W	0	0	0	0	0	0	0	0	0	0	0	0	0	0	0
	X	0	0	0	0	0	0	0	0	0	0	0	0	0	0	0
	Y	0.0200082	0.0200036	0.0204388	0.0204342	0.0204079	0.0204033	0.0199612	0.0199567	0.0199567	0.0199567	0.0194277	0.0194277	0.0194277	0.0563278	0.0563278
	Z	0	0	0	0	0	0	0	0	0	0	0	0	0	0	0
24	236.068	408	No
	Motif information	-7	-6	-5	-4	-3	-2	-1	0	1	2	3	4	5	6	7
	A	0	0.116079	0.186388	0.0873347	0.076298	0.00261679	0.00261679	0.00844034	0.013095	0.013095	0.07163	0.07163	0.013095	0.0103117	0.0202742
	B	0	0	0	0	0	0	0	0	0	0	0	0	0	0	0
	C	0	0	0	0	0	0	0	0.00261679	0.00261679	0.00261679	0.00261679	0	0	0	0
	D	0	0	0	0	0	0.00582355	0.103989	0.134658	0.146666	0.125726	0.093836	0.208637	0.200323	0.10352	0.162055
	E	0.0459723	0.061021	0.0280836	0.120946	0.120946	0.0736812	0.0736812	0.0777228	0.0119662	0.110169	0.118647	0.146022	0.146022	0.104218	0.0242274
	F	0.0531091	0.0485196	0.00282494	0.00261679	0	0	0.00452242	0.0146155	0.0524063	0.0387529	0.0387529	0.0387529	0.0387529	0.00792462	0.0260144
	G	0.0549382	0.127046	0.102201	0.00582355	0.0104782	0.0104782	0.0104782	0.0104782	0.0104782	0.0736812	0.0736812	0.0797625	0.00608125	0.156931	0.156931
	H	0.12187	0.111339	0	0	0	0	0	0	0	0	0	0	0.0949316	0.0949316	0
	I	0.12523	0	0	0.0503889	0	0	0	0	0	0	0.00187138	0.00187138	0.00187138	0.00187138	0.00187138
	J	0	0	0	0	0	0	0	0	0	0	0	0	0	0	0
	K	0.186721	0.133245	0.18535	0.177667	0.111029	0.110162	0.0104782	0.0104782	0	0	0	0	0	0	0
	L	0.0994995	0.0476454	0.217632	0.201597	0.0542777	0	0	0	0.0949316	0.101013	0.101013	0.0949316	0.00792462	0.0260144	0.0260144
	M	0	0.0864157	0.079542	0.0736812	0	0	0	0	0	0	0	0.000480848	0.0105739	0.0387529	0.0387529
	N	0.00335936	0.00306905	0	0	0	0	0.0559182	0.0563991	0.0105739	0.0387529	0.0387529	0.0466775	0.0673841	0.0673841	0.0286312
	O	0	0	0	0	0	0	0	0	0	0	0	0	0	0	0
	P	0.0153978	0.0140672	0.0147395	0	0.00792462	0.0260144	0.0260144	0.0260144	0.113953	0.197618	0.293396	0.180996	0.183779	0.112715	0.18044
	Q	0.0646878	0	0.000519095	0.0664922	0.0946711	0.0387529	0.0387529	0.0387529	0.0387529	0	0.00608125	0.00608125	0.00187138	0.0755526	0.0816339
	R	0.0310027	0.0893345	0.148583	0.147118	0.381772	0.589092	0.374388	0	0	0	0	0	0	0	0.00582355
	S	0.198213	0.0929198	0.0247469	0.0557932	0.063103	0.104438	0.219331	0.511816	0.368136	0.208588	0.00769493	0.0663964	0.128877	0.0830516	0.144163
	T	0	0.00306905	0.00282494	0.0105414	0.029112	0.0370692	0.0753412	0.10352	0.0775057	0.0775057	0.0775057	0.0406242	0.00769493	0.0163912	0.0163912
	U	0	0	0	0	0	0	0	0	0	0	0	0	0	0	0
	V	0	0.06623	0.00656497	0	0	0	0.00261679	0.00261679	0.00665836	0.00665836	0.0640424	0.00404157	0.0777228	0.0873347	0.0736812
	W	0	0	0	0	0.0503889	0	0	0	0	0	0	0	0	0	0
	X	0	0	0	0	0	0	0	0	0	0	0	0	0	0	0
	Y	0	0	0	0	0	0.00187138	0.00187138	0.00187138	0.0522603	0.00582355	0.0104782	0.013095	0.013095	0.013095	0.013095
	Z	0	0	0	0	0	0	0	0	0	0	0	0	0	0	0
25	15.9953	384	Yes
	Phe->Tyr	Phe->Tyr substitution	15.9949	F	H(0)C(0)N(0)O(1)S(0)
	Ala->Ser	Ala->Ser substitution	15.9949	A	H(0)C(0)N(0)O(1)S(0)
	Oxidation	Oxidation or Hydroxylation	15.9949	W;H;C;M;R;Y;F;P;N;D;K;cG;U	O(1)
	Motif information	-7	-6	-5	-4	-3	-2	-1	0	1	2	3	4	5	6	7
	A	0.000479958	0.695878	0.000155227	0.410297	0.000110198	0.226305	0.183715	0.368533	6.97606e-05	0.185338	0.00125326	0.183765	0.184447	0.368557	0.000435783
	B	0	0	0	0	0	0	0	0	0	0	0	0	0	0	0
	C	0.00562525	0.00208107	0.412364	0	0.292552	0	0.184206	0.18606	0.184768	0.000628565	0.00113218	0.000485131	0.00202476	0.00174226	0
	D	0.00266698	0.00266698	0.0179821	0.00138959	0.00121459	0.225883	0.020244	0.205075	0.000238323	0.185452	0.185135	0.19178	0.00137058	0.0093376	0.00839287
	E	0.0157915	0.00807966	0.00709834	0.00596514	0.00669073	0.00222513	0.010694	0	0.0121615	0.00281808	0.00984519	0.00163509	0.00107366	0.00235932	0.0239269
	F	0.0353911	0.00236427	0.02205	0.00391664	0.0019852	0.00153882	0.000628163	0.00238778	6.81204e-05	0.00182889	0	0.00202198	0.000696707	0.000628565	0.00120032
	G	0.00761161	0.0344407	0.00198647	0.00656668	0.000991413	0.00213173	0.0019357	0	0.000628364	0.184562	0	0.186011	0.000308182	0.199177	0.184461
	H	0	0	0.00139819	0.00139819	0	0	0	0.000628163	0	0	0.000628565	0	0	0.000628565	0
	I	0.0785524	0.0773993	0.00139819	0.00218085	0.000795284	0.00076941	0.00199786	0	0.18527	0.00125713	0.184323	0.0016346	0.185762	0.1847	0.368326
	J	0	0	0	0	0	0	0	0	0	0	0	0	0	0	0
	K	0.00371904	0.00026248	0.00107914	0.000155227	0.00220482	8.54195e-05	6.97384e-05	0.00125897	0.000755925	0	0.000127602	0.000628565	0.00163579	0.000503613	0.00801553
	L	0.10936	0.000524961	0.00592403	0.0634266	0.377646	0.0365859	0.200038	0	0.213132	0.20401	0.397056	0.205891	0.18562	0.183765	0.185816
	M	0.693103	0.0778793	0.45411	0	0.291871	0.233984	0.184345	0.0100295	0.000642973	0.000139566	0.00132691	0.00082595	0.00132956	6.97829e-05	0.00131108
	N	0.00026248	0.00415769	0.0027656	0.0186656	0.0018689	0.000969065	0.00111223	0.0236807	0.0214451	6.97829e-05	0.000308182	0.0077643	0.0011137	0.000554914	0.000308182
	O	0	0	0	0	0	0	0	0	0	0	0	0	0	0	0
	P	0.00026248	0.00262675	0.00251844	0.411819	0	0.227097	0	0.185645	0.184573	0.184562	0.000573396	0.00120196	0.000139566	0.00100653	0.000768131
	Q	0.000896708	0.00374094	0.0454537	0.0463238	0.00255398	0.00150211	0.184444	0	0.18463	0.000631215	0.186054	0.184564	0.192522	0.00202476	0.00105689
	R	0.00237424	0.0374591	0.0019492	0.00420048	0.000992602	0.0268773	0.0215838	0.00817341	6.81204e-05	0.00806784	0.000749017	0.000238399	0.000434142	0.000994565	0.000628565
	S	0.0320131	0.00182476	0.0164547	0.00295162	0.0124563	0.000852821	0.00229407	0	0.00180982	0.0164578	0.0012413	0.0078721	0.00174226	0.0216937	0.0221762
	T	0.0063458	0.0360153	0.00155342	0.0183473	0.0018689	0.0112821	0.000697902	0	0.00899691	0.0211508	0.0215476	0.000485131	0.0210625	0.021081	0.000485131
	U	0	0	0	0	0	0	0	0	0	0	0	0	0	0	0
	V	0.00554381	0.00519028	0.00360347	0.00112025	0.00408772	0.00182676	0.000988113	0	0.000741775	0.00245429	0.00862994	0.00210244	0.191439	0.000869613	0.184928
	W	0	0	0	0	0	0	0	0.00745136	0	0	0	0.0199488	0.0199488	0	0
	X	0	0	0	0	0	0	0	0	0	0	0	0	0	0	0
	Y	0	0.0074084	0.000155227	0.00127548	0.000110198	8.54195e-05	0.00100658	0.00107632	0	0.000573396	6.81422e-05	0.00114515	0.00732915	0.000306541	0.00776298
	Z	0	0	0	0	0	0	0	0	0	0	0	0	0	0	0
26	132.88	383	No
	Motif information	-7	-6	-5	-4	-3	-2	-1	0	1	2	3	4	5	6	7
	A	0.0751908	0.0777587	0.164264	0.161483	0.161696	0.10294	0.105155	0.105155	0.103235	0.0434501	0.0841911	0.0536442	0.0572492	0.0520031	0.111386
	B	0	0	0	0	0	0	0	0	0	0	0	0	0	0	0
	C	0	0	0	0	0	0	0	0	0	0	0	0	0	0	0
	D	0.0205169	0.0190116	0.0169044	0.0261551	0.0876486	0.0810859	0.0814646	0.150583	0.147781	0.139082	0.144039	0.158151	0.150829	0.143501	0.0880977
	E	0.0231686	0.0155083	0.0255925	0.0311899	0.0311464	0.0311674	0.0337353	0.0411957	0.117616	0.191334	0.176774	0.166892	0.158012	0.150227	0.142811
	F	0.00566005	0.00566005	0.00844097	0.00844097	0.00844097	0.00844097	0.00844097	0.00844097	0.0084447	0.00476869	0.0047708	0.00477291	0.00278709	0.00278832	0.00278956
	G	0.0277228	0.0982532	0.096707	0.155883	0.144176	0.210727	0.246327	0.269062	0.209377	0.211245	0.147313	0.147378	0.144349	0.161369	0.16343
	H	0	0	0.000210674	0.000421348	0.000421348	0.000421348	0.000421348	0.000421348	0.000421534	0.000421721	0.000421908	0.000422095	0.000422282	0.000422469	0.000422657
	I	0.00512251	0.012287	0.012287	0.00491184	0.00660479	0.00637311	0.00637311	0.00637311	0.0038889	0.00646079	0.013723	0.0137291	0.013524	0.01353	0.0176039
	J	0	0	0	0	0	0	0	0	0	0	0	0	0	0	0
	K	0.103128	0.103128	0.0955425	0.0857249	0.0784751	0.0726914	0.0726914	0.00647915	0.00662912	0.00912019	0.0116135	0.0137295	0.018215	0.0779359	0.0953583
	L	0.071832	0.0407001	0.0480207	0.0480207	0.0443442	0.0348084	0.0350191	0.0350191	0.0350346	0.00389062	0.00389234	0.000211047	0.00278473	0.00381036	0.00381205
	M	0.0597775	0.0597775	0.0597775	0.0625584	0.00278092	0.00278092	0.00278092	0.00278092	0.00278215	0.00278339	0.00278462	0.00278585	0.00278709	0.00278832	0.00278956
	N	0.00388718	0.00388718	0.0131204	0.0156883	0.0156883	0.0156883	0.0252241	0.0252241	0.0179824	0.00844609	0.00587852	0.00588113	0.00956838	0.00936139	0.00936555
	O	0	0	0	0	0	0	0	0	0	0	0	0	0	0	0
	P	0.115402	0.0484811	0.0448046	0.0136727	0.0156562	0.0530162	0.0477493	0.0477493	0.0477705	0.0512395	0.0538335	0.0465948	0.0466154	0.0566934	0.0278335
	Q	0.00952658	0.0117208	0.0117208	0.0212566	0.0212566	0.0214696	0.0136268	0.0136268	0.0136328	0.0136389	0.0134339	0.0196954	0.0197041	0.0197128	0.0177319
	R	0.25606	0.253492	0.162583	0.102805	0.112109	0.121645	0.0618678	0.0189984	0.013145	0.0131508	0.0131566	0.0103766	0.0415821	0.0416005	0.0426438
	S	0.145893	0.145893	0.140034	0.162971	0.161949	0.170301	0.209293	0.21906	0.187517	0.188623	0.181942	0.184809	0.160799	0.0907099	0.100302
	T	0.0513889	0.0513889	0.0469388	0.0447445	0.0447445	0.0136126	0.00694223	0.00694223	0.0117119	0.00914689	0.00915094	0.0394659	0.0394834	0.0416137	0.0416322
	U	0	0	0	0	0	0	0	0	0	0	0	0	0	0	0
	V	0.0191389	0.0191389	0.0191389	0.0201606	0.027927	0.0206773	0.0107342	0.0107342	0.0408625	0.0408806	0.101907	0.100274	0.100087	0.100717	0.100762
	W	0.00556185	0.00278092	0.00278092	0.00278092	0.00278092	0	0	0	0	0	0	0	0	0	0
	X	0	0	0	0	0	0	0	0	0	0	0	0	0	0	0
	Y	0.00102167	0.0311319	0.0311319	0.0311319	0.0321536	0.0321536	0.0321536	0.0321536	0.0321678	0.0623189	0.0311733	0.0311871	0.0312009	0.0312147	0.0312286
	Z	0	0	0	0	0	0	0	0	0	0	0	0	0	0	0
27	31.9914	380	Yes
	Pro->Glu	Pro->Glu substitution	31.9898	P	H(0)C(0)N(0)O(2)S(0)
	Dioxidation	dihydroxy	31.9898	Y;W;F;M;K;R;P;C;U	O(2)
	Motif information	-7	-6	-5	-4	-3	-2	-1	0	1	2	3	4	5	6	7
	A	0.00183211	0.00279805	0.202048	0.00150137	0.000330749	0.00183211	0	0	0.207004	0.0654759	0.00449626	0.00482722	0.0075009	0.0333455	0
	B	0	0	0	0	0	0	0	0	0	0	0	0	0	0	0
	C	0.000330749	0	0.00150137	0	0	0	0.00449341	0.00632552	0.00449626	0.00150232	0	0.0288492	0	0	0.000330959
	D	0.0139182	0.0405651	0.624271	0.0122159	0	0.00396172	0.0284053	0	0.00396423	0.00150232	0.837046	0	0.0609796	0.545602	0.627662
	E	0.0288309	0.0045041	0	0.0336113	0.0615761	0.000330749	0.0328259	0	0.035135	0.000330959	0.00183328	0.00183328	0.020164	0.223002	0.0321304
	F	0.00396172	0.202048	0.0288309	0	0.230879	0	0	0	0	0	0.00599858	0.00449626	0.00449626	0	0
	G	0.03211	0.00396172	0.0405651	0.00845512	0.0129485	0.00845512	0.00599477	0	0.00396423	0.0246602	0.00449626	0.0301268	0.00449626	0.083562	0.0084605
	H	0	0	0	0	0	0	0	0	0	0	0	0	0.202176	0	0
	I	0.00449341	0.00449341	0.0312982	0.00300273	0.00300273	0.202048	0.0288309	0	0.0303516	0.00150232	0.00183328	0.00150232	0	0.0288492	0.00183328
	J	0	0	0	0	0	0	0	0	0	0	0	0	0	0	0
	K	0	0.00396172	0	0.000330749	0	0	0	0.273276	0.00449626	0.0084605	0	0.0288492	0.00183328	0.0328135	0.00183328
	L	0.634135	0.00396172	0.0201512	0	0.613984	0.000965935	0.613984	0	0	0.00396423	0.0321304	0	0.00429519	0	0.00943079
	M	0.00183211	0	0	0.000965935	0	0.00599477	0.00449341	0.0274426	0	0	0	0.0204949	0	0	0.00150232
	N	0.0377203	0.00449341	0.00845512	0.618477	0.0346248	0.0303323	0.0439951	0	0.0367777	0.0346468	0.0343158	0.03828	0.00546655	0.00396423	0
	O	0	0	0	0	0	0	0	0	0	0	0	0	0	0	0
	P	0	0.00396172	0	0.0327926	0	0.00396172	0	0.0407161	0	0.0288492	0.00396423	0.00396423	0.00792847	0.00396423	0.0328135
	Q	0.00396172	0.000330749	0.00429246	0.000330749	0.00792343	0.03211	0	0	0.0204949	0.00429519	0.000330959	0.580834	0.618669	0.00429519	0.020164
	R	0.00150137	0.613984	0.00150137	0	0	0.00150137	0.202048	0.00150137	0.00396423	0	0.00792847	0	0.00396423	0.00150232	0.00396423
	S	0.0288309	0.0288309	0.0327926	0.210503	0.0051549	0.0286063	0	0	0.00183328	0.820515	0.00396423	0.000330959	0	0.00546655	0
	T	0	0.0241129	0.000330749	0	0.0256142	0.617946	0.00609827	0	0.647188	0.000330959	0.00396423	0.0534352	0.0288492	0.00150232	0.0288492
	U	0	0	0	0	0	0	0	0	0	0	0	0	0	0	0
	V	0.206541	0.000330749	0	0.0288309	0	0.0291617	0.0288309	0	0	0	0.0576985	0.202176	0.0291802	0.0321304	0.231026
	W	0	0.0288309	0.00396172	0.0201512	0	0.0327926	0	0.646777	0	0	0	0	0	0	0
	X	0	0	0	0	0	0	0	0	0	0	0	0	0	0	0
	Y	0	0.0288309	0	0.0288309	0.00396172	0	0	0.00396172	0.000330959	0.00396423	0	0	0	0	0
	Z	0	0	0	0	0	0	0	0	0	0	0	0	0	0	0
28	78.9355	380	No
	Motif information	-7	-6	-5	-4	-3	-2	-1	0	1	2	3	4	5	6	7
	A	0.0739422	0.0740024	0.0740626	0.073162	0.0731018	0.0722012	0.0628611	0.0632596	0.0632596	0.0632596	0.0632596	0.0716991	0.0719444	0.0644055	0.0644055
	B	0	0	0	0	0	0	0	0	0	0	0	0	0	0	0
	C	0.0204644	0.0204644	0.0204644	0.0204644	0.0204644	0.0204644	0.0204644	0.0204644	0	0	0	0	0	0	0
	D	0.0578418	0.0587424	0.0536996	0.0542136	0.0568758	0.0769416	0.0794505	0.0794505	0.0798113	0.0798113	0.0794505	0.0799092	0.0796496	0.0796496	0.0883694
	E	0.108681	0.128746	0.146817	0.167784	0.18785	0.194141	0.194234	0.194595	0.192447	0.193206	0.185314	0.185467	0.185467	0.185565	0.187713
	F	0.0235828	0.0214348	0.0214348	0.0214348	0.0214348	0.021588	0.0218476	0.0218476	0.0218476	0.0218476	0.0218476	0.0222084	0.0137689	0.0141297	0.0141297
	G	0.100463	0.100723	0.101122	0.100761	0.100761	0.10102	0.10102	0.10102	0.10946	0.0871069	0.0871069	0.0660015	0.0685104	0.0864282	0.0865814
	H	0.0623258	0.061965	0.061965	0.0598169	0.0602154	0.0602154	0.0602154	0.0602154	0.0602154	0.0599558	0.0599558	0.0515163	0.0515163	0.0565591	0.0411375
	I	0.0298851	0.0298851	0.0295243	0.0295243	0.0295243	0.0295243	0.0291634	0.0291634	0.0291634	0.0293167	0.0293167	0.0493825	0.0495357	0.0492761	0.049637
	J	0	0	0	0	0	0	0	0	0	0	0	0	0	0	0
	K	0.0362932	0.0275942	0.0275942	0.0275942	0.0273346	0.0271814	0.0269218	0.0312796	0.0312796	0.0312796	0.0312796	0.0312796	0.0312796	0.0315392	0.0516051
	L	0.0712205	0.0712205	0.062781	0.0630405	0.0428358	0.0429747	0.0225103	0.0225103	0.041889	0.0627022	0.0698931	0.0696335	0.0696335	0.078073	0.078073
	M	0.0171855	0.0171855	0.0170322	0.0170322	0.016879	0.0172398	0.0172398	0.0172398	0.0172398	0.0172398	0.0172398	0.0172398	0.0222826	0.0222826	0.0138431
	N	0.0108472	0.0108472	0.011208	0.00781125	0.00781125	0.00781125	0.00781125	0.00781125	0.0137546	0.0137546	0.0137546	0.0137546	0.0137546	0.0137546	0.0137546
	O	0	0	0	0	0	0	0	0	0	0	0	0	0	0	0
	P	0.0503876	0.0320111	0.0316913	0.0316913	0.0401308	0.0410315	0.0410315	0.0410315	0.0410315	0.0410315	0.0410315	0.0460742	0.0205671	0.0205069	0.0196665
	Q	0.0542041	0.0540509	0.0540509	0.0565975	0.048158	0.050306	0.050306	0.050306	0.0414455	0.0351541	0.0351541	0.0351541	0.0332656	0.032365	0.032365
	R	0.0334794	0.0325788	0.0325788	0.0325788	0.0316782	0.0112138	0.0112138	0.00609661	0.00594339	0.00594339	0.00684401	0.00684401	0.00774463	0.00989271	0.00989271
	S	0.0974447	0.101601	0.115343	0.123369	0.125963	0.131006	0.131967	0.131967	0.128813	0.127912	0.11912	0.116072	0.143316	0.143316	0.143655
	T	0.0134631	0.0134631	0.0134631	0.0134631	0.0143637	0.0143637	0.0120624	0.0120624	0.0120624	0.0117016	0.0117016	0.00955354	0.00955354	0.00955354	0.00940033
	U	0	0	0	0	0	0	0	0	0	0	0	0	0	0	0
	V	0.128143	0.128296	0.10998	0.0895155	0.0895155	0.0756724	0.104576	0.104576	0.104975	0.104975	0.105336	0.105875	0.105875	0.0803683	0.0782202
	W	0.0101458	0.0101458	0.0101458	0.00510298	6.02003e-05	6.02003e-05	6.02003e-05	6.02003e-05	6.02003e-05	6.02003e-05	0.00865293	0.00859273	0.00859273	0.00859273	0.00859273
	X	0	0	0	0	0	0	0	0	0	0	0	0	0	0	0
	Y	0	0.00504278	0.00504278	0.00504278	0.00504278	0.00504278	0.00504278	0.00504278	0.00530236	0.0137419	0.0137419	0.0137419	0.0137419	0.0137419	0.00895867
	Z	0	0	0	0	0	0	0	0	0	0	0	0	0	0	0
29	135.887	369	No
	Motif information	-7	-6	-5	-4	-3	-2	-1	0	1	2	3	4	5	6	7
	A	0.00910176	0.0146142	0.0141645	0.0242068	0.0151209	0.0151209	0.0151209	0.0252078	0.0161196	0.0178146	0.019475	0.0202353	0.0206218	0.029285	0.0290967
	B	0	0	0	0	0	0	0	0	0	0	0	0	0	0	0
	C	0	0	0	0	0	0	0	0	0.000311029	0.000375645	0.000395452	0.000417463	0.00044207	0.000469758	0.000501147
	D	0.0809644	0.0811468	0.0863921	0.0924153	0.144973	0.191337	0.191337	0.191337	0.157975	0.167072	0.173677	0.177117	0.193375	0.205487	0.229828
	E	0.10932	0.109275	0.108173	0.113527	0.114237	0.0690134	0.0695875	0.115113	0.122611	0.134007	0.141192	0.145542	0.155515	0.166774	0.1116
	F	0.00675108	0.00675108	0.00668298	0.00668298	0.00730566	0.00757048	0.00757048	0.0131863	0.0135378	0.0142158	0.0149654	0.0157984	0.0167296	0.0177774	0.00175671
	G	0.0574367	0.0567198	0.0560342	0.0561278	0.0561723	0.0661457	0.0637423	0.0637423	0.0659924	0.0192531	0.0295101	0.0434461	0.0338662	0.0352417	0.0365549
	H	0.00231989	0.00202	0.0469025	0.092428	0.092428	0.092428	0.092428	0.092428	0.0968365	0.100906	0.106226	0.112139	0.118749	0.126187	0.134553
	I	0.0926489	0.0477474	0.0483624	0.0483624	0.0472855	0.0472855	0.0472855	0.0472855	0.0498577	0.0525044	0.0552728	0.0583494	0.00284619	0.016902	0.00322655
	J	0	0	0	0	0	0	0	0	0	0	0	0	0	0	0
	K	0.0644607	0.0636133	0.018523	0.018285	0.0175488	0.0157623	0.0168392	0.00461446	0.00507041	0.0041396	0.00435787	0.00460043	0.00582472	0.00618955	0.0304978
	L	0.0058361	0.00668352	0.00590643	0.00528374	0.00466106	0.00573795	0.0512635	0.0512635	0.0533239	0.0559946	0.0586032	0.0619197	0.0655694	0.0705329	0.0748102
	M	0.00115996	0.00190363	0.0119713	0.00188443	0.00188443	0.0026206	0.0026206	0.0026206	0.00186671	0.0019602	0.00206356	0.00217842	0.00230682	0.00245131	0.00222643
	N	0.0610175	0.0607121	0.0600997	0.0600997	0.0600997	0.0472715	0.0472339	0.0472339	0.0494868	0.0519654	0.0547054	0.0577504	0.0607629	0.00193443	0.00250746
	O	0	0	0	0	0	0	0	0	0	0	0	0	0	0	0
	P	0.0172163	0.0172163	0.00505328	0.00539948	0.00558002	0.00545821	0.00408445	0.00408445	0.00427927	0.00598857	0.00696121	0.016582	0.0256353	0.0279053	0.0306839
	Q	0.0650702	0.11106	0.109939	0.109939	0.109895	0.108975	0.113924	0.113924	0.125241	0.132295	0.0855157	0.0902756	0.095035	0.0844924	0.0890576
	R	0.0845503	0.0724388	0.0717081	0.0717081	0.0607956	0.0607956	0.0488062	0.00881267	0.00923301	0.00969545	0.0104158	0.0113585	0.0128342	0.013638	0.0148143
	S	0.0694069	0.0710527	0.0712527	0.0712527	0.0803331	0.0761589	0.0750099	0.0760868	0.0804872	0.101261	0.100049	0.106706	0.0977069	0.1025	0.111471
	T	0.143917	0.14318	0.140659	0.0962111	0.0954042	0.0958491	0.0511268	0.0511268	0.0535654	0.0559156	0.0588639	0.0621403	0.065803	0.0771043	0.0822564
	U	0	0	0	0	0	0	0	0	0	0	0	0	0	0	0
	V	0.120549	0.126222	0.13061	0.11862	0.0730946	0.0730946	0.0823426	0.0722557	0.0735899	0.0529881	0.055782	0.00454191	0.0169504	0.00511087	0.00387179
	W	0	0	0	0	0	0	0	0	0	0	0	0	0	0	0
	X	0	0	0	0	0	0	0	0	0	0	0	0	0	0	0
	Y	0.00827229	0.00764326	0.00756616	0.00756616	0.013182	0.019375	0.0196774	0.0196774	0.0206159	0.0216485	0.021968	0.00890166	0.00942634	0.0100168	0.0106861
	Z	0	0	0	0	0	0	0	0	0	0	0	0	0	0	0
30	216.955	368	No
	Motif information	-7	-6	-5	-4	-3	-2	-1	0	1	2	3	4	5	6	7
	A	0.019697	0.0197439	0.0166831	0.0125663	0.0123398	0.00534751	0.00475796	0.00475796	0.00994365	0.00772835	0.00772835	0.00801106	0.00827571	0.0077393	0.00588992
	B	0	0	0	0	0	0	0	0	0	0	0	0	0	0	0
	C	0	0	0	0	0	0	0	0	0	0	0	0	0	0	0
	D	0.00808464	0.0105319	0.0119434	0.0119434	0.014108	0.0143726	0.0140862	0.0175514	0.0194089	0.0194089	0.025131	0.0225968	0.0222139	0.0196282	0.023745
	E	0.2746	0.274511	0.147307	0.153276	0.154241	0.153702	0.0374656	0.0394293	0.0469641	0.0513584	0.0507835	0.0480188	0.0511787	0.0472326	0.164985
	F	0.000409871	0.000409871	0.000409871	0.000409871	0.000285666	0.000285666	0.000285666	0.000285666	0.000808396	0.00307582	0.00307582	0.00307582	0.00307582	0.00376256	0.00376256
	G	0.00894701	0.00826027	0.0125008	0.0108727	0.00618537	0.00592071	0.0053843	0.0053843	0.0050654	0.00400626	0.00518625	0.00559612	0.124621	0.123892	0.124156
	H	0.000835984	0.00100666	0.00100666	0.00100666	0.00100666	0.00100666	0.00100666	0.00100666	0.00100666	0.0013724	0.0013724	0.00110774	0.000822079	0.00105914	0.00105914
	I	0.122313	0.122313	0.122313	0.122835	0.126858	0.00419647	0.00419647	0.00419647	0.00350974	0.00350974	0.00350974	0.122807	0.122807	0.123536	0.123536
	J	0	0	0	0	0	0	0	0	0	0	0	0	0	0	0
	K	0.125505	0.125582	0.129699	0.131707	0.131707	0.135043	0.130091	0.0128733	0.00421446	0.0049012	0.00590684	0.00590684	0.0061925	0.00872458	0.00941716
	L	0.00794317	0.0119662	0.126075	0.123224	0.122905	0.244233	0.245166	0.245166	0.246085	0.124438	0.243498	0.243498	0.128575	0.130993	0.130993
	M	0.00393699	0.00393699	0.00393699	0.00393699	0.00393699	0.00393699	0.00393699	0.00393699	0.00258632	0.00258632	0	0.00135067	0.00270134	0.00270134	0.00270134
	N	0.000285666	0.000285666	0.000285666	0.000285666	0.000285666	0.00085404	0.00085404	0.00085404	0.00113971	0.00113971	0.00140436	0.00310342	0.0060439	0.0060439	0.00700899
	O	0	0	0	0	0	0	0	0	0	0	0	0	0	0	0
	P	0.138555	0.136247	0.138797	0.135968	0.135317	0.135682	0.131472	0.131472	0.250532	0.367933	0.367933	0.248472	0.247936	0.245146	0.248977
	Q	0.00458596	0.00458596	0.00522234	0.00404954	0.00404954	0.00404954	0.00404954	0.00404954	0.00404954	0.0020519	0.00164203	0.000955287	0.00164203	0.00164203	0.00316337
	R	0.0134278	0.0126405	0.015841	0.015841	0.0121112	0.0114748	0.134558	0.123857	0.125208	0.126559	0.125208	0.125895	0.125895	0.00818483	0.00786593
	S	0.253821	0.140479	0.140479	0.141601	0.141967	0.145726	0.14769	0.27018	0.267104	0.267275	0.145842	0.144075	0.132126	0.253538	0.12564
	T	0.00624189	0.00309561	0.00309561	0.00260611	0.0053493	0.00735718	0.0096246	0.0096246	0.00898821	0.00898821	0.00423502	0.00423502	0.00460076	0.00460076	0.00460076
	U	0	0	0	0	0	0	0	0	0	0	0	0	0	0	0
	V	0.00722551	0.120819	0.120819	0.124284	0.124284	0.124284	0.124567	0.124567	0.00221142	0.00221142	0.00608647	0.00983732	0.00983732	0.00983732	0.010123
	W	0.00135067	0.00135067	0.00135067	0.00135067	0.00135067	0.00135067	0	0	0	0.000282709	0.000282709	0.000282709	0.000282709	0.000565418	0.000565418
	X	0	0	0	0	0	0	0	0	0	0	0	0	0	0	0
	Y	0.00223546	0.00223546	0.00223546	0.00223546	0.00171273	0.00117632	0.000808478	0.000808478	0.00117421	0.00117421	0.00117421	0.00117421	0.00117421	0.00117421	0.0018106
	Z	0	0	0	0	0	0	0	0	0	0	0	0	0	0	0
31	-17.0257	361	Yes
	Gln->pyro-Glu	Pyro-glu from Q	-17.0265	nQ	H(-3)N(-1)
	Ammonia-loss	Loss of ammonia	-17.0265	nC;[S;[T;N	H(-3)N(-1)
	Motif information	-7	-6	-5	-4	-3	-2	-1	0	1	2	3	4	5	6	7
	A	0	0	0.737769	0.0321737	0	0.0120853	0	0	0	0.0153544	0.0269746	0.00527474	0.139219	0	0.0369786
	B	0	0	0	0	0	0	0	0	0	0	0	0	0	0	0
	C	0	0	0	0	0	0	0	0.492951	0	0	0	0	0	0	0
	D	0.022165	0.0120853	0	0	0.0935478	0	0	0	0.0619846	0.523077	0.0935478	0	0	0.035592	0.0926927
	E	0.0926927	0.0619846	0.0101569	0.172807	0	0	0	0	0.0120853	0.026582	0.0169675	0	0.0749386	0	0
	F	0	0	0	0.0619846	0.035592	0.0216998	0	0	0.121795	0	0.0282474	0	0.0216998	0.465977	0
	G	0.0190676	0.105089	0	0.064322	0.530299	0.064322	0	0	0.0100797	0.0282474	0.465977	0	0.0888835	0.0120853	0.478062
	H	0	0	0	0	0	0	0	0	0	0	0.0183018	0	0	0	0
	I	0.0216998	0.0935478	0	0.484279	0	0.527961	0	0	0.0749386	0	0	0.0383271	0	0.00527474	0
	J	0	0	0	0	0	0	0	0	0	0	0	0	0	0	0
	K	0	0	0	0.110515	0.0120853	0	0.290083	0	0.465977	0	0	0	0	0	0
	L	0.023184	0.0183018	0.0465493	0.0282474	0.0839997	0	0	0	0.0860675	0.0624909	0.0456717	0.153739	0.00527474	0.121795	0.00488218
	M	0	0.0571008	0	0	0	0.00488218	0	0	0	0	0	0	0	0	0
	N	0.0282474	0.0638394	0.0836844	0.0100797	0.0190676	0	0	0	0	0	0	0.00488218	0.0169675	0.0619829	0.0749386
	O	0	0	0	0	0	0	0	0	0	0	0	0	0	0	0
	P	0	0.0100797	0	0	0.0465493	0.0183018	0	0	0.0216998	0.0764073	0	0.0268989	0	0.064322	0.0407675
	Q	0.0935478	0.0749386	0	0	0.0619846	0.0459666	0	0.507049	0.064322	0.0932405	0.196361	0.176172	0.101691	0.0590693	0.11185
	R	0.064322	0.00488218	0.0926927	0.035592	0.0216998	0.0571008	0.709917	0	0	0	0	0	0	0	0
	S	0.471251	0	0	0	0.0802134	0.103186	0	0	0.0239498	0.0810522	0.0888835	0.0190676	0	0.147003	0.064322
	T	0.136923	0.465977	0	0	0	0	0	0	0	0	0	0.0975765	0.0571008	0.0268989	0.0282474
	U	0	0	0	0	0	0	0	0	0	0	0	0	0	0	0
	V	0.0268989	0.00527474	0.0100797	0	0.00488218	0.103627	0	0	0.0571008	0	0	0.478062	0.494224	0	0.00527474
	W	0	0	0	0	0	0	0	0	0	0	0	0	0	0	0
	X	0	0	0	0	0	0	0	0	0	0	0	0	0	0	0
	Y	0	0.0268989	0.0190676	0	0.0100797	0.0408667	0	0	0	0.0935478	0.0190676	0	0	0	0.0619846
	Z	0	0	0	0	0	0	0	0	0	0	0	0	0	0	0
32	93.9474	343	No
	Motif information	-7	-6	-5	-4	-3	-2	-1	0	1	2	3	4	5	6	7
	A	0.114893	0.114829	0.122619	0.121683	0.121673	0.11955	0.119545	0.121966	0.126855	0.0781839	0.0771113	0.076623	0.075874	0.0758202	0.0757857
	B	0	0	0	0	0	0	0	0	0	0	0	0	0	0	0
	C	0.00150682	0.00150674	0.00150665	0.00150657	0.00150649	0.00150641	0.00150633	0.00150633	0.00148693	0.00148693	0.00148693	0.00148693	0.00148693	0.00148693	0.00148693
	D	0.124235	0.156815	0.157222	0.157213	0.157819	0.172008	0.183276	0.189918	0.187779	0.192644	0.193757	0.193685	0.143834	0.0989962	0.0555745
	E	0.0544686	0.0522103	0.0517964	0.0517927	0.0513954	0.0833417	0.121057	0.121057	0.121576	0.119044	0.119047	0.119592	0.121459	0.126043	0.134845
	F	0.000475378	0.000475352	0.000475326	0.000400839	0.00226731	0.00234164	0.00012986	0.00012986	0.00020431	0.00020431	0.00020431	0.0334688	0.0334703	0.0334703	0.0334703
	G	0.0874598	0.0915976	0.0915926	0.124514	0.0760511	0.076047	0.0762968	0.0781631	0.0799177	0.087083	0.0848653	0.0932412	0.093295	0.0933489	0.0929338
	H	0.093558	0.0467765	0.046774	0.00146776	0.00146768	0.0014676	0.00146752	0.00146752	0.00181289	0.00181289	0.00181289	0.00181289	0.00181289	0.00181289	0.00181289
	I	0.00206745	0.00395509	0.00395487	0.00208807	0.00208796	0.0020894	0.0018354	0.0018354	0.000621762	0.00152767	0.00152767	0.00152767	0.00104496	0.00104496	0.00291125
	J	0	0	0	0	0	0	0	0	0	0	0	0	0	0	0
	K	0.052484	0.0524033	0.0503435	0.0502809	0.0497877	0.0498449	0.00307834	0.00250169	0.0359574	0.0359558	0.0689543	0.0684716	0.0684716	0.0679889	0.0679889
	L	0.044437	0.0429667	0.0758905	0.0753831	0.0747301	0.0747261	0.0743167	0.0743167	0.083656	0.0827264	0.0861822	0.0862016	0.119121	0.118725	0.151644
	M	0.00298987	0.00298971	0.00306402	0.00306385	0.00306369	0.00159592	0.00159583	0.00154197	0.00154197	0.00154197	0.00154197	0.00161642	0.00169087	0.00169087	0.00169087
	N	0.0349667	0.0349649	0.034963	0.0349611	0.0728657	0.073288	0.0765945	0.0761794	0.0756967	0.0756967	0.0759506	0.0759506	0.0902104	0.0902849	0.0903593
	O	0	0	0	0	0	0	0	0	0	0	0	0	0	0	0
	P	0.090839	0.0908313	0.046597	0.046829	0.0561446	0.0561954	0.054076	0.054076	0.05369	0.0534361	0.0534361	0.00719078	0.00721018	0.00541846	0.00514954
	Q	0.0078145	0.0057319	0.00753838	0.00894069	0.00873746	0.00652522	0.00566408	0.00575227	0.00574945	0.0386435	0.0386435	0.0387317	0.0384762	0.0383629	0.0382747
	R	0.0522732	0.052251	0.0501242	0.0501215	0.0501188	0.0501161	0.0486459	0.038614	0.038614	0.0385258	0.0420023	0.0420023	0.0460393	0.0787045	0.079265
	S	0.147428	0.16029	0.164363	0.178751	0.178938	0.179884	0.18149	0.18149	0.134472	0.136184	0.0986482	0.105967	0.103665	0.104151	0.103762
	T	0.00380708	0.00380687	0.00527451	0.00501874	0.00501847	0.0052721	0.00527182	0.00527182	0.00527182	0.00527182	0.00527182	0.0031554	0.00358896	0.00501261	0.00506646
	U	0	0	0	0	0	0	0	0	0	0	0	0	0	0	0
	V	0.0471871	0.0471101	0.0474153	0.0474128	0.0474118	0.000388916	0.000442752	0.000442752	0.000442752	0.00205233	0.00205233	0.00202724	0.00200216	0.00200216	0.00209035
	W	0.0369965	0.0384625	0.0384604	0.0385465	0.0388899	0.0438114	0.0437095	0.0437694	0.041178	0.0445022	0.044028	0.0437713	0.0437713	0.0521588	0.0521573
	X	0	0	0	0	0	0	0	0	0	0	0	0	0	0	0
	Y	0.000113319	2.50936e-05	2.50922e-05	2.50909e-05	2.50895e-05	0	0	0	0.00347645	0.00347645	0.00347645	0.00347645	0.00347645	0.00347645	0.00373034
	Z	0	0	0	0	0	0	0	0	0	0	0	0	0	0	0
33	316.034	342	No
	Motif information	-7	-6	-5	-4	-3	-2	-1	0	1	2	3	4	5	6	7
	A	0.0404927	0.0402349	0.0463394	0.0463394	0.0463394	0.0463394	0.0463394	0.0463394	0.0463394	0.0463394	0.0463394	0.0463394	0.0460817	0.0585446	0.0710075
	B	0	0	0	0	0	0	0	0	0	0	0	0	0	0	0
	C	0	0	0	0	0	0	0	0	0	0	0	0	0	0	0
	D	0.138245	0.144092	0.144092	0.144092	0.156555	0.150708	0.150708	0.150708	0.130719	0.130719	0.110731	0.104626	0.104626	0.104626	0.104368
	E	0.0641335	0.0643913	0.0643913	0.0643913	0.0643913	0.070238	0.082701	0.082701	0.082701	0.082701	0.070238	0.070238	0.070238	0.070238	0.070238
	F	0.0124629	0.0124629	0.0124629	0.0127207	0.0127207	0.0127207	0.0127207	0.0127207	0.000257772	0.000257772	0.000257772	0.000257772	0.000257772	0.000257772	0.000257772
	G	0.0416965	0.0358498	0.0300031	0.0300031	0.0241564	0.0241564	0.0241564	0.0241564	0.0300031	0.042466	0.054929	0.042466	0.0427238	0.0427238	0.0485705
	H	0.0119512	0.0119512	0.0319398	0.0519284	0.0519284	0.0519284	0.0519284	0.0519284	0.0460817	0.0458239	0.0458239	0.0458239	0.0458239	0.0516706	0.0460817
	I	0.0258353	0.0258353	0.00584672	0.00584672	0.00584672	0.00584672	0.00584672	0.00584672	0.00584672	0.00584672	0.00584672	0.00584672	0	0	0
	J	0	0	0	0	0	0	0	0	0	0	0	0	0	0	0
	K	0.0202464	0.0202464	0.0199886	0.0199886	0.0199886	0.0199886	0.0199886	0.0127207	0.0127207	0.0129785	0.0129785	0.0132363	0.0132363	0.0132363	0.0132363
	L	0.0907383	0.0907383	0.0907383	0.0782754	0.0782754	0.0782754	0.0582868	0.0582868	0.0707498	0.0707498	0.0707498	0.0707498	0.0832127	0.0707498	0.0707498
	M	0	0	0	0	0	0	0	0	0	0	0	0	0	0	0
	N	0.0458239	0.0458239	0.0458239	0.0516706	0.0516706	0.0516706	0.0716592	0.0716592	0.0716592	0.0716592	0.0716592	0.0716592	0.0516706	0.0458239	0.0458239
	O	0	0	0	0	0	0	0	0	0	0	0	0	0	0	0
	P	0.0458239	0.0582868	0.0582868	0.0582868	0.0582868	0.0582868	0.0582868	0.0582868	0.0582868	0.044145	0.0499917	0.0499917	0.0499917	0.0300031	0.0300031
	Q	0.0507612	0.0507612	0.0507612	0.0632241	0.0690708	0.0690708	0.0690708	0.0690708	0.0690708	0.0690708	0.0690708	0.0749175	0.0807643	0.0807643	0.0683013
	R	0.0488283	0.0488283	0.0488283	0.0429816	0.0429816	0.0429816	0.0244141	0.031682	0.0516706	0.0716592	0.0919055	0.0919055	0.111894	0.13214	0.152129
	S	0.201469	0.201469	0.201469	0.181223	0.181223	0.181223	0.18148	0.18148	0.18148	0.163171	0.157066	0.169529	0.169529	0.169272	0.169272
	T	0.0843799	0.0719169	0.0719169	0.0719169	0.0721747	0.0924211	0.0924211	0.0924211	0.0924211	0.0924211	0.0924211	0.0924211	0.0924211	0.0924211	0.0924211
	U	0	0	0	0	0	0	0	0	0	0	0	0	0	0	0
	V	0.0507612	0.0507612	0.0507612	0.0507612	0.0382982	0.0183097	0.0241564	0.0241564	0.0241564	0.0241564	0.0241564	0.0241564	0.0116934	0.0116934	0.0116934
	W	0	0	0	0	0	0	0	0	0	0	0	0	0	0	0
	X	0	0	0	0	0	0	0	0	0	0	0	0	0	0	0
	Y	0.0263508	0.0263508	0.0263508	0.0263508	0.0260931	0.0258353	0.0258353	0.0258353	0.0258353	0.0258353	0.0258353	0.0258353	0.0258353	0.0258353	0.00584672
	Z	0	0	0	0	0	0	0	0	0	0	0	0	0	0	0
34	212.848	284	No
	Motif information	-7	-6	-5	-4	-3	-2	-1	0	1	2	3	4	5	6	7
	A	0.0588919	0.0588919	0.0588919	0.0588919	0.0476738	0.0509535	0.0509535	0.0509535	0.0618091	0.0489948	0.058825	0.0845761	0.0847471	0.0849189	0.0850914
	B	0	0	0	0	0	0	0	0	0	0	0	0	0	0	0
	C	0	0	0	0	0	0	0	0	0	0	0	0	0	0.0240473	0.0240962
	D	0.0213005	0.0572459	0.0572459	0.0572459	0.0716777	0.0716777	0.0900119	0.0937016	0.0938896	0.0940784	0.0930814	0.0807687	0.0571248	0.0441971	0.0442868
	E	0.129467	0.111188	0.0998961	0.121367	0.123369	0.139917	0.153283	0.171618	0.194176	0.196261	0.181683	0.198514	0.218992	0.192774	0.160556
	F	0.0237584	0.0237584	0.0237584	0.0237584	0.0237584	0.0237584	0.0237584	0.0237584	0.0238061	0.0238539	0.023902	0.0239502	0.0239987	0.0262217	0.0274711
	G	0.015085	0.0129368	0.0129368	0.0112681	0.00805443	0.00805443	0.00923378	0.00923378	0.00770413	0.0173105	0.0173454	0.0173804	0.0158871	0.0159193	0.0159517
	H	0	0	0	0	0	0	0	0	0.00154818	0.00155129	0.00155442	0.00155756	0.00156071	0.00156387	0.0256632
	I	0.030757	0.00817798	0.00817798	0.00817798	0.00817798	0.00650935	0.00650935	0.00650935	0.00436987	0.00437866	0.00438748	0.00439634	0.00440523	0.0011937	0.00119612
	J	0	0	0	0	0	0	0	0	0	0	0	0	0	0	0
	K	0.0586034	0.0586034	0.0366534	0.034651	0.0326486	0.0181029	0.0164342	0.0378245	0.0362284	0.0638634	0.0661532	0.079153	0.0906447	0.0908284	0.10359
	L	0.089556	0.089556	0.086708	0.086708	0.0629496	0.0609472	0.0597678	0.0597678	0.0508063	0.0413176	0.0414008	0.0289868	0.0158871	0.0159193	0.0159517
	M	0	0	0	0	0	0	0	0	0	0	0	0	0	0	0
	N	0.0119112	0.0119112	0.0119112	0.00235871	0.00235871	0.00402735	0.00402735	0.00402735	0.00403543	0.00404354	0.00523817	0.00524875	0.00525936	0.00527002	0.00528073
	O	0	0	0	0	0	0	0	0	0	0	0	0	0	0	0
	P	0.134712	0.133043	0.132709	0.105261	0.108951	0.107406	0.0836474	0.0836474	0.0838152	0.06032	0.0604416	0.0366133	0.0382481	0.0568827	0.0595443
	Q	0.00784393	0.00784393	0.00784393	0.00784393	0.00784393	0.00784393	0.00629885	0.00830126	0.00831792	0.00617778	0.00774464	0.00559471	0.00777597	0.0186541	0.0372868
	R	0.0878214	0.104153	0.107843	0.107843	0.0739078	0.0739078	0.0626897	0.0172731	0.0184895	0.0185267	0.018564	0.0207671	0.0220003	0.0220449	0.0334673
	S	0.199318	0.21374	0.225415	0.229566	0.272838	0.28413	0.278073	0.278073	0.27863	0.2666	0.231875	0.219402	0.195988	0.204002	0.164607
	T	0.0718994	0.0498755	0.0514206	0.0739997	0.0847315	0.0609731	0.0609731	0.0609731	0.0599137	0.0600342	0.0840571	0.0854157	0.109587	0.109809	0.110032
	U	0	0	0	0	0	0	0	0	0	0	0	0	0	0	0
	V	0.0224362	0.0224362	0.0407704	0.033242	0.033242	0.0439738	0.0694009	0.0694009	0.0474721	0.0659754	0.0769794	0.0808542	0.0810178	0.081182	0.0813468
	W	0	0	0	0	0	0	0	0	0	0.00167534	0.00167872	0.00168211	0.00168551	0.00337785	0.00338471
	X	0	0	0	0	0	0	0	0	0	0	0	0	0	0	0
	Y	0.0366385	0.0366385	0.0378178	0.0378178	0.0378178	0.0378178	0.0249378	0.0249378	0.0249878	0.025038	0.0250885	0.0251391	0.02519	0.0011937	0.00119612
	Z	0	0	0	0	0	0	0	0	0	0	0	0	0	0	0
35	292.813	279	No
	Motif information	-7	-6	-5	-4	-3	-2	-1	0	1	2	3	4	5	6	7
	A	0.0458966	0.0616797	0.0614223	0.0614223	0.063611	0.0973357	0.0944298	0.0944298	0.098303	0.0975332	0.0954739	0.0962966	0.0993323	0.0994741	0.119631
	B	0	0	0	0	0	0	0	0	0	0	0	0	0	0	0
	C	0.00100029	0.00100029	0.00100029	0.00100029	0.00100029	0.00100029	0.00100029	0.00100029	0.00100171	0.00100313	0.00100456	0.00100599	0.00100742	0.00100886	0.0010103
	D	0.0745546	0.0806518	0.0803995	0.0803995	0.0808314	0.0808314	0.0824493	0.082889	0.0820649	0.0821814	0.0783747	0.0771601	0.0641227	0.0599534	0.0419312
	E	0.191281	0.192346	0.200792	0.208635	0.206667	0.208083	0.208914	0.208914	0.208725	0.208733	0.206956	0.205827	0.237562	0.256287	0.263779
	F	0.0352508	0.0352508	0.0352508	0.0352508	0.0187197	0.0187197	0.0187197	0.0187197	0.0187463	0.0209678	0.0209976	0.0210275	0.0210575	0.0210875	0.022128
	G	0.0955512	0.0952939	0.0958646	0.0970523	0.0977378	0.0832093	0.065636	0.065636	0.0654124	0.0612686	0.0472412	0.0678184	0.0702407	0.068497	0.0694751
	H	0.017279	0.017279	0.017279	0.017279	0.017279	0.017279	0.0205641	0.0205641	0.0205933	0.0206225	0.0372534	0.0373064	0.0366063	0.0234924	0.023526
	I	0.038592	0.0391627	0.0391627	0.0381624	0.0381624	0.0381624	0.0371622	0.0371622	0.0372148	0.0206897	0.0207191	0.0207486	0.0035224	0.00275463	0.00275857
	J	0	0	0	0	0	0	0	0	0	0	0	0	0	0	0
	K	0.10478	0.087646	0.0886462	0.0659708	0.0596361	0.0417077	0.0251766	0.00972436	0.0271873	0.0444552	0.0445184	0.0452349	0.0452994	0.0629157	0.0627119
	L	0.00994525	0.0103849	0.0103849	0.00951342	0.027395	0.0259194	0.0431984	0.0431984	0.0399699	0.0389598	0.0400197	0.0400767	0.0401339	0.0409455	0.0410041
	M	0.0171336	0.0171336	0.0171336	0.0171336	0.0177044	0.0177044	0.0177044	0.0177044	0.000571571	0.00405898	0.00406475	0.00407054	0.00407634	0.00509102	0.0050983
	N	0.0229126	0.0219723	0.0219723	0.0219723	0.0203226	0.0203226	0.0203226	0.0203226	0.0214494	0.00429755	0.00524795	0.00658167	0.00659106	0.00717612	0.00939696
	O	0	0	0	0	0	0	0	0	0	0	0	0	0	0	0
	P	0.0306796	0.0316199	0.0317435	0.0364435	0.0361861	0.0345682	0.0499622	0.0499622	0.050033	0.0688017	0.0690747	0.0724768	0.0720053	0.0711598	0.0715215
	Q	0.0301016	0.0301016	0.02923	0.0253742	0.0253742	0.0253742	0.0253742	0.0267898	0.0296699	0.0264177	0.0278586	0.011273	0.0119432	0.0129086	0.0148518
	R	0.0593903	0.0392549	0.0370662	0.0348776	0.0348776	0.0314008	0.0314008	0.0449978	0.0407071	0.0401925	0.0402497	0.040307	0.0411178	0.0433839	0.0442014
	S	0.187933	0.202024	0.20025	0.217794	0.218551	0.219758	0.219758	0.219758	0.236624	0.240255	0.240782	0.233108	0.225099	0.203292	0.185798
	T	0.00654866	0.00996252	0.00845147	0.00870882	0.0119939	0.0149306	0.0152814	0.0152814	0.0153031	0.0153248	0.0153466	0.0148571	0.0148783	0.0151591	0.0151808
	U	0	0	0	0	0	0	0	0	0	0	0	0	0	0	0
	V	0.0256963	0.0217618	0.0217618	0.0208215	0.0217618	0.0215044	0.0207564	0.0207564	0.00423137	0.00423737	0.0048166	0.00482345	0.00483033	0.00483723	0.00542062
	W	0.00328509	0.00328509	0	0	0	0	0	0	0	0	0	0	0	0	0
	X	0	0	0	0	0	0	0	0	0	0	0	0	0	0	0
	Y	0.00218868	0.00218868	0.00218868	0.00218868	0.00218868	0.00218868	0.00218868	0.00218868	0.00219178	0	0	0	0.000574831	0.000575652	0.000576475
	Z	0	0	0	0	0	0	0	0	0	0	0	0	0	0	0
36	61.9566	275	No
	Motif information	-7	-6	-5	-4	-3	-2	-1	0	1	2	3	4	5	6	7
	A	0.251081	0.251237	0.129549	0.00944047	0.00944047	0.00928352	0.00611303	0.00611303	0.00753629	0.00738047	0.00738163	0.00880575	0.00880713	0.0102319	0.00489941
	B	0	0	0	0	0	0	0	0	0	0	0	0	0	0	0
	C	0	0	0	0	0	0	0	0	0	0	0	0	0	0	0
	D	0.0201514	0.0332292	0.162425	0.176709	0.184843	0.192796	0.189846	0.189661	0.0628704	0.0662027	0.0684035	0.0709685	0.195786	0.188755	0.198173
	E	0.0716317	0.0690417	0.0560669	0.0463247	0.0535728	0.0506434	0.0646957	0.0720026	0.0906967	0.102224	0.100566	0.0846077	0.0693253	0.163371	0.143787
	F	0	0	0	0	0	0	0.00532827	0.00532827	0.0053291	0.00532994	0.00533078	0.00533161	0.00533245	0.00533329	0.00533413
	G	0.132945	0.140854	0.140854	0.266583	0.273607	0.270279	0.27793	0.272248	0.262158	0.25782	0.247781	0.252962	0.259874	0.266248	0.39101
	H	0.0115217	0.0106565	0.0106565	0.0106565	0.00532827	0.00532827	0.00532827	0.00532827	0.0053291	0.00532994	0	0	0	0	0
	I	0.0382926	0.0329643	0.037281	0.0321562	0.0221823	0.0219973	0.00532827	0.00532827	0	0	0	0	0	0	0
	J	0	0	0	0	0	0	0	0	0	0	0	0	0	0	0
	K	0.0374997	0.0318424	0.0325226	0.0194552	0.0171399	0.00666432	0.00666432	0.0108813	0.0198344	0.0307025	0.0408566	0.0510139	0.0548419	0.0708396	0.0833517
	L	0.00723363	0.00723363	0.00532827	0.00619346	0.00705866	0.00619346	0.00532827	0.00532827	0.0053291	0.00532994	0.00533078	0	0.00533245	0.0106666	0.0106683
	M	0.00157902	0.000156954	0.000156954	0.000156954	0	0	0	0	0	0	0	0	0	0	0
	N	0.00532827	0.00532827	0.00532827	0.00532827	0.00532827	0	0	0	0	0	0	0	0	0	0
	O	0	0	0	0	0	0	0	0	0	0	0	0	0	0	0
	P	0.154281	0.148999	0.139025	0.13884	0.1275	0.127657	0.00739059	0.00739059	0.125771	0.125791	0.126676	0.126696	0.120517	0.120536	0.000157126
	Q	0	0	0	0	0	0	0	0	0	0.00532994	0.00533078	0.125673	0.125693	0.125713	0.125732
	R	0.00189293	0.122159	0.122002	0.120423	0.120423	0.240689	0.240532	0.120266	0.120285	0.120304	0.120323	0.00533161	0.00533245	0.00533329	0.00533413
	S	0.0107243	0.0107243	0.0177689	0.0196743	0.0240964	0.0330321	0.153298	0.277881	0.272799	0.262864	0.261298	0.25702	0.1367	0.0185982	0.0194673
	T	0	0	0	0	0	0.00190537	0.00381074	0.00381074	0.00381134	0.00381194	0.00914331	0.0100105	0.0100121	0.0110611	0.0110628
	U	0	0	0	0	0	0	0	0	0	0	0	0	0	0	0
	V	0.00997842	0.00997842	0.0154407	0.0224647	0.0238868	0.0282035	0.0230787	0.0131048	0.0129218	0.00157952	0.00157977	0.00158002	0.00244614	0.00244652	0.000157126
	W	0.240532	0.120266	0.120266	0.120266	0.120266	0	0	0	0	0	0	0	0	0	0
	X	0	0	0	0	0	0	0	0	0	0	0	0	0	0	0
	Y	0.00532827	0.00532827	0.00532827	0.00532827	0.00532827	0.00532827	0.00532827	0.00532827	0.0053291	0	0	0	0	0.000866011	0.000866147
	Z	0	0	0	0	0	0	0	0	0	0	0	0	0	0	0
37	265.757	269	No
	Motif information	-7	-6	-5	-4	-3	-2	-1	0	1	2	3	4	5	6	7
	A	0.0727405	0.0727405	0.0746184	0.0751922	0.0735758	0.038503	0.0352723	0.0352723	0.0352723	0.0352723	0.0367217	0.0583762	0.0613699	0.0590147	0.0598903
	B	0	0	0	0	0	0	0	0	0	0	0	0	0	0	0
	C	0	0	0	0	0	0	0	0	0	0	0	0	0	0.0202051	0.0202051
	D	0.0255805	0.0497815	0.0551304	0.0572484	0.0593665	0.114612	0.113609	0.113609	0.111732	0.111732	0.108501	0.107051	0.0503242	0.0503242	0.0503242
	E	0.11547	0.11547	0.0596274	0.0717318	0.0758382	0.0767138	0.128728	0.180743	0.180743	0.180503	0.231641	0.28002	0.279615	0.220134	0.158298
	F	0.0239376	0.0239376	0.0239376	0.0239376	0.0220597	0.0241778	0.0241778	0.0241778	0.0237726	0.0237726	0.0237726	0.0237726	0.0223232	0.0223232	0.0223232
	G	0.0142631	0.0153073	0.0153073	0.0138579	0.0138579	0.0138579	0.0157125	0.0157125	0.0151387	0.0127836	0.0127836	0.0178922	0.0178922	0.0153457	0.0240544
	H	0	0	0	0	0	0	0	0	0	0	0	0	0	0	0.0202051
	I	0.0234359	0.00323077	0.00323077	0.00323077	0.00323077	0.00323077	0.00646155	0.00646155	0.00323077	0.00323077	0.00323077	0.00323077	0.00323077	0.00510862	0.00510862
	J	0	0	0	0	0	0	0	0	0	0	0	0	0	0	0
	K	0.0174545	0.0153364	0.0132183	0.0109353	0.0105301	0.00713128	0.00713128	0.0267626	0.0277648	0.04797	0.0505585	0.0530817	0.0534869	0.0560101	0.0582931
	L	0.0427353	0.0427353	0.0427353	0.0427353	0.0225301	0.0225301	0.024408	0.024408	0.026526	0.026526	0.026526	0.0256504	0.00544532	0.012036	0.012036
	M	0.00534884	0.00534884	0.00534884	0.00211806	0.00211806	0.00211806	0.00211806	0.00211806	0.00211806	0.00211806	0	0.00746626	0.00746626	0.00746626	0.00746626
	N	0.00144941	0.00144941	0.00144941	0.00144941	0.00144941	0	0.00211806	0.00211806	0.00534884	0.00534884	0.00534884	0.00534884	0.00857961	0.00857961	0.00857961
	O	0	0	0	0	0	0	0	0	0	0	0	0	0	0	0
	P	0.162169	0.159247	0.210386	0.131576	0.137291	0.137291	0.114092	0.114092	0.114092	0.0561554	0.054706	0.032623	0.0846375	0.0842323	0.0874631
	Q	0.0037557	0.0037557	0.0037557	0.0037557	0.0037557	0.0103464	0.0103464	0.0103464	0.0103464	0.00846851	0.00659066	0.00659066	0.00659066	0.0586051	0.0586051
	R	0.143376	0.143376	0.143376	0.143376	0.0847712	0.0847712	0.084366	0.0127202	0.0193109	0.0207603	0.027351	0.027351	0.027351	0.027351	0.0288004
	S	0.195559	0.19879	0.198385	0.251275	0.323495	0.320264	0.2668	0.2668	0.268655	0.248449	0.170044	0.111439	0.113158	0.111709	0.137197
	T	0.109141	0.047305	0.047305	0.065392	0.0639426	0.0418597	0.0418597	0.0418597	0.0418597	0.0516811	0.0718862	0.0718862	0.0920913	0.0920913	0.0920913
	U	0	0	0	0	0	0	0	0	0	0	0	0	0	0	0
	V	0.0180296	0.0766347	0.0766347	0.0766347	0.0766347	0.0770399	0.097245	0.097245	0.0885363	0.139675	0.144784	0.144784	0.146233	0.149464	0.149059
	W	0	0	0	0	0	0	0	0	0	0	0	0	0	0	0
	X	0	0	0	0	0	0	0	0	0	0	0	0	0	0	0
	Y	0.025554	0.025554	0.025554	0.025554	0.025554	0.025554	0.025554	0.025554	0.025554	0.025554	0.025554	0.0234359	0.0202051	0	0
	Z	0	0	0	0	0	0	0	0	0	0	0	0	0	0	0
38	3.8323	261	No
	Motif information	-7	-6	-5	-4	-3	-2	-1	0	1	2	3	4	5	6	7
	A	0.0237607	0.0237607	0.0767155	0.0767155	0.0767155	0.0767155	0.0808238	0.0808238	0.0809961	0.0809961	0.0231263	0.0270623	0.0270623	0.0270623	0.0270623
	B	0	0	0	0	0	0	0	0	0	0	0	0	0	0	0
	C	0.00460178	0.011772	0.0115996	0.0115996	0.0115996	0.0206908	0.0206908	0.0206908	0.0206908	0.0453034	0.0453034	0.0453034	0.0898862	0.0662398	0.112485
	D	0.0156812	0.0156812	0.0126205	0.0126205	0.0334128	0.0334128	0.0334128	0.0334128	0.0291557	0.0291557	0.080914	0.0807417	0.133696	0.154489	0.101534
	E	0.0141303	0.00921521	0.0134723	0.0134723	0.0146688	0.0230354	0.0438277	0.0438277	0.0646199	0.0863913	0.0863913	0.10838	0.0875877	0.116457	0.0944687
	F	0.0262458	0.0305029	0.0305029	0.0306753	0.00868655	0.00868655	0.00868655	0.00868655	0.00868655	0.00442944	0.00442944	0.00442944	0.00442944	0.00442944	0.00442944
	G	0.0715243	0.0806155	0.0806155	0.048453	0.0527101	0.048453	0.048453	0.048453	0.0930358	0.0754765	0.0687665	0.0687665	0.0218025	0.0227816	0.0227816
	H	0.00425711	0.00425711	0.00425711	0.00425711	0.00425711	0.00425711	0	0	0	0.0529548	0.0529548	0.0539339	0.0539339	0.000979086	0.0124064
	I	0.0391895	0.0349324	0.0349324	0.0129437	0.0129437	0.0172008	0.0170284	0.0170284	0.0170284	0.0170284	0.0127713	0.0127713	0.0129437	0.0129437	0.00868655
	J	0	0	0	0	0	0	0	0	0	0	0	0	0	0	0
	K	0.0786418	0.0316779	0.00477411	0.00460178	0.00460178	0.00460178	0.00460178	0.0181224	0.0181224	0.02841	0.02841	0.0243252	0.0243252	0.0243252	0.0698871
	L	0.129413	0.0764581	0.114331	0.114331	0.0606568	0.0606568	0.0582758	0.0582758	0.0599323	0.0671025	0.0213351	0.0213351	0.0213351	0.0742898	0.0742898
	M	0.00442944	0.00442944	0.00442944	0.00442944	0.00442944	0.00442944	0.00442944	0.00442944	0.00442944	0.00442944	0.00442944	0.00442944	0.00442944	0.000172334	0.000172334
	N	0.00425711	0.00425711	0.00425711	0.0114273	0.0114273	0.0114273	0.0114273	0.0114273	0.0156844	0.0156844	0.0156844	0.040297	0.0360399	0.0362122	0.0362122
	O	0	0	0	0	0	0	0	0	0	0	0	0	0	0	0
	P	0.0992745	0.0991021	0.0992745	0.0992745	0.0275073	0.0275073	0.0284621	0.0284621	0.109965	0.113901	0.125008	0.16959	0.0880741	0.130123	0.126335
	Q	0.00425711	0.00545355	0.00545355	0.00545355	0.00545355	0.00545355	0.00545355	0.00545355	0.0145447	0.0145447	0.0188018	0.027893	0.0486852	0.0486852	0.0486852
	R	0.264639	0.31459	0.310976	0.352434	0.473605	0.36339	0.30613	0.176087	0.0184612	0.0184612	0.0113039	0.0184741	0.0237103	0.0237103	0.0249067
	S	0.113009	0.158571	0.120712	0.149881	0.15086	0.251753	0.26416	0.380682	0.380682	0.281766	0.360052	0.194737	0.188027	0.121872	0.100602
	T	0.0815399	0.0734036	0.0497571	0.0261107	0.0179744	0.00983797	0.00983797	0.00983797	0.00983797	0.00983797	0.00966564	0.0139227	0.0269499	0.0281463	0.0281463
	U	0	0	0	0	0	0	0	0	0	0	0	0	0	0	0
	V	0.0208032	0.0209755	0.0209755	0.0209755	0.0281457	0.0281457	0.0539548	0.0539548	0.0539548	0.0539548	0.0304807	0.0834355	0.0997393	0.0997393	0.099567
	W	0	0	0	0	0	0	0	0	0	0	0	0	0	0	0
	X	0	0	0	0	0	0	0	0	0	0	0	0	0	0	0
	Y	0.000344668	0.000344668	0.000344668	0.000344668	0.000344668	0.000344668	0.000344668	0.000344668	0.000172334	0.000172334	0.000172334	0.000172334	0.00734253	0.00734253	0.00734253
	Z	0	0	0	0	0	0	0	0	0	0	0	0	0	0	0
39	229.014	252	Yes
	PyridoxalPhosphate	Pyridoxal phosphate	229.014	K	H(8)C(8)N(1)O(5)P(1)
	Motif information	-7	-6	-5	-4	-3	-2	-1	0	1	2	3	4	5	6	7
	A	0	0	0	0	0	0	0	0	0	0.0441173	0	0	0	0	0
	B	0	0	0	0	0	0	0	0	0	0	0	0	0	0	0
	C	0.955883	0	0	0	0	0	0	0	0	0	0	0	0	0	0
	D	0	0	1	0	0	0.955883	0	0	0.0441173	0	0	0	0.955883	0	0
	E	0	0	0	0	0	0	0	0	0	0	0	0	0	0	0
	F	0	0.0441173	0	0	0	0	0	0	0	0	0	0	0	0	0.0441173
	G	0	0	0	0	0	0	0	0	0	0	0	0.0441173	0	0	0
	H	0	0	0	0	0	0.0441173	0	0	0.955883	0	0	0	0	0	0
	I	0	0.955883	0	0	0	0	0	0	0	0	0	0	0	0	0
	J	0	0	0	0	0	0	0	0	0	0	0	0	0	0	0
	K	0	0	0	0	0	0	0	1	0	0.955883	0	0	0	0	0
	L	0	0	0	0	0	0	0	0	0	0	0	0	0	0	0
	M	0	0	0	0	0	0	0	0	0	0	0	0	0	0	0
	N	0	0	0	0	0.955883	0	0	0	0	0	0.0441173	0	0.0441173	0	0
	O	0	0	0	0	0	0	0	0	0	0	0	0	0	0	0
	P	0	0	0	0.955883	0	0	0	0	0	0	0	0	0	0	0
	Q	0	0	0	0	0	0	0	0	0	0	0	0	0	0	0
	R	0	0	0	0	0	0	0	0	0	0	0.955883	0	0	0.955883	0
	S	0.0441173	0	0	0	0	0	0.955883	0	0	0	0	0	0	0.0441173	0.955883
	T	0	0	0	0	0	0	0	0	0	0	0	0.955883	0	0	0
	U	0	0	0	0	0	0	0	0	0	0	0	0	0	0	0
	V	0	0	0	0.0441173	0.0441173	0	0.0441173	0	0	0	0	0	0	0	0
	W	0	0	0	0	0	0	0	0	0	0	0	0	0	0	0
	X	0	0	0	0	0	0	0	0	0	0	0	0	0	0	0
	Y	0	0	0	0	0	0	0	0	0	0	0	0	0	0	0
	Z	0	0	0	0	0	0	0	0	0	0	0	0	0	0	0
40	345.723	251	No
	Motif information	-7	-6	-5	-4	-3	-2	-1	0	1	2	3	4	5	6	7
	A	0.0201196	0.0201196	0.0201196	0.0201196	0.0402392	0.049024	0.0535457	0.0535457	0.0538018	0.0540603	0.0293231	0.0294653	0.0453433	0.0455655	0.0592103
	B	0	0	0	0	0	0	0	0	0	0	0	0	0	0	0
	C	0	0	0	0	0	0	0	0	0	0	0	0	0	0	0
	D	0.0617028	0.0770627	0.0770627	0.0840617	0.0840617	0.0840617	0.0994216	0.104181	0.10468	0.105183	0.0925292	0.0929782	0.0934315	0.0938893	0.0943516
	E	0.203444	0.210443	0.236961	0.249934	0.236961	0.24172	0.253479	0.253479	0.252202	0.257979	0.259225	0.265092	0.254774	0.253054	0.234078
	F	0.0153599	0.0153599	0.0153599	0.0153599	0.0153599	0.0153599	0.0153599	0.0153599	0.0154333	0.031015	0.0311648	0.031316	0.0314687	0.0316229	0.0317786
	G	0.124151	0.124151	0.124151	0.124151	0.100006	0.0912213	0.0824366	0.0824366	0.0828308	0.0832289	0.0836308	0.0840366	0.0977359	0.09101	0.0914581
	H	0.00699902	0	0	0	0	0	0.0129733	0.0129733	0.0130354	0.013098	0.0131613	0.0132251	0.0132896	0.0133547	0.0134205
	I	0.00878475	0.00878475	0.00878475	0.00878475	0.00878475	0.00878475	0.00878475	0.00878475	0.00882677	0.00886918	0.00891201	0.00895525	0	0	0
	J	0	0	0	0	0	0	0	0	0	0	0	0	0	0	0
	K	0.0638698	0.0550851	0.0550851	0.043823	0.0413457	0.0413457	0.0413457	0.0232795	0.0299243	0.0371344	0.0373137	0.0374947	0.0376775	0.0378621	0.0308083
	L	0.0129733	0.0129733	0.0129733	0.0129733	0.0217581	0.0217581	0.0217581	0.0217581	0.00882677	0.00886918	0.0160124	0.0160901	0.0161686	0.0162478	0.023568
	M	0.00878475	0.00878475	0.00878475	0.00878475	0.00878475	0.00878475	0.00878475	0.00878475	0	0	0	0	0	0	0
	N	0.0311437	0.0311437	0.0311437	0.0311437	0.0381427	0.0381427	0.0381427	0.0381427	0.0359271	0.0201643	0.0202617	0.02036	0.0204593	0.0205595	0.03655
	O	0	0	0	0	0	0	0	0	0	0	0	0	0	0	0
	P	0.0647333	0.0554518	0.0708117	0.0861716	0.0861716	0.0753335	0.055785	0.055785	0.0560518	0.0558197	0.0560892	0.0695865	0.0699258	0.0702684	0.0706144
	Q	0.0610281	0.0657878	0.0610281	0.0387733	0.0387733	0.0387733	0.0294918	0.0340135	0.0496095	0.0367499	0.029827	0.027645	0.0277797	0.0351206	0.0352936
	R	0.0744128	0.059053	0.0436931	0.0283332	0.0283332	0.0283332	0.0283332	0.037118	0.0372955	0.0374747	0.0376556	0.0378384	0.0380228	0.0540206	0.0542866
	S	0.157654	0.166439	0.157654	0.171199	0.171199	0.171199	0.171199	0.171199	0.172017	0.185942	0.215584	0.19627	0.183937	0.16244	0.15883
	T	0.00951945	0.0224928	0.0224928	0.0224928	0.0354661	0.050826	0.050826	0.050826	0.0510691	0.0513145	0.0561495	0.0564219	0.056697	0.0616295	0.0523316
	U	0	0	0	0	0	0	0	0	0	0	0	0	0	0	0
	V	0.0469869	0.0385353	0.0385353	0.0385353	0.0292538	0.0199723	0.0129733	0.0129733	0.0130354	0.013098	0.0131613	0.0132251	0.0132896	0.0133547	0.0134205
	W	0.0129733	0.0129733	0	0	0	0	0	0	0	0	0	0	0	0	0
	X	0	0	0	0	0	0	0	0	0	0	0	0	0	0	0
	Y	0.0153599	0.0153599	0.0153599	0.0153599	0.0153599	0.0153599	0.0153599	0.0153599	0.0154333	0	0	0	0	0	0
	Z	0	0	0	0	0	0	0	0	0	0	0	0	0	0	0
41	-9.062	243	No
	Motif information	-7	-6	-5	-4	-3	-2	-1	0	1	2	3	4	5	6	7
	A	0.031435	0.0264938	0.022895	0.0268759	0.0190841	0.00409552	0.00114889	0.000668163	0.00790552	0.00790552	0.0229626	0.0229626	0.0183643	0.0178288	0.0107117
	B	0	0	0	0	0	0	0	0	0	0	0	0	0	0	0
	C	0	0	0	0	0	0	0	0	0	0	0	0	0	0	0
	D	0.172256	0.145179	0.125459	0.110455	0.0784321	0.0168318	0.00472172	0.0104588	0.0104588	0.0104588	0	0	0	0	0
	E	0.0209567	0.162842	0.140722	0.123893	0.0879741	0.0188796	0.0226462	0.0131704	0.0159164	0.0236292	0.126555	0.534297	0.927148	0.814132	0.413568
	F	0	0	0	0	0	0	0	0	0	0	0	0	0	6.01115e-05	6.01115e-05
	G	0.19111	0.164247	0.141937	0.12738	0.0921674	0.0366113	0.0103737	0.00603305	0.00603305	0.00603305	0.00597294	0.00591283	0.00310669	0.00310669	0.00310669
	H	0	0	0	0	0	0	0	0	0	0	0	0	0	0	0
	I	0	0	0	0	0	0	0	0	0	0	0	0	0	0	0
	J	0	0	0	0	0	0	0	0	0	0	0	0	0	0	0
	K	0	0	0	0	0	0	0	0.000167041	0.110437	0.400731	0.400731	0.00804686	0.0082139	0.00838094	0.000668163
	L	0	0	0	0	0	0	0	0	0	0	0	0	0	0	0
	M	0.186505	0.157189	0.135837	0.119592	0.289917	0.785396	0.719476	0.418428	0	0	0	0	0	0	0
	N	0	0	0	0.110455	0.0784321	0.0168318	0.00472172	0.00274602	0.00274602	0.00274602	0.00274602	0.00274602	0.00274602	0.113016	0.40331
	O	0	0	0	0	0	0	0	0	0	0	0	0	0	0	0
	P	0.0142491	0.0120093	0.020756	0.0182737	0.0177469	0.00380855	0.00106839	0.000621345	0.000621345	0.00796563	0.00796563	0.00796563	0.0156784	0.00827401	0.118544
	Q	0	0	0.125459	0.110455	0.0784321	0.0168318	0.00472172	0.113016	0.411023	0.521293	0.411023	0.40331	0.00274602	0.00274602	0
	R	0	0	0	0	0	0	0	0.00280613	0.00280613	0.00286625	0.00561227	0.00561227	0.00561227	0.00561227	0.00835829
	S	0.362532	0.305546	0.264042	0.232464	0.165069	0.079786	0.225251	0.421294	0.421461	0.00577931	0.00577931	0.00583942	0.00589953	0.0163583	0.0162982
	T	0.0209567	0.0264938	0.022895	0.0201569	0.0143131	0.00307164	0.000861668	0.00767837	0.00767837	0.00767837	0.00773848	0.000394193	0.00757144	0.00757144	0.0224615
	U	0	0	0	0	0	0	0	0	0	0	0	0	0	0	0
	V	0	0	0	0	0	0.00102388	0.000287223	0.000167041	0.000167041	0.000167041	0.000167041	0.000167041	0.000167041	0.000167041	0.000167041
	W	0	0	0	0	0	0	0	0	0	0	0	0	0	0	0
	X	0	0	0	0	0	0	0	0	0	0	0	0	0	0	0
	Y	0	0	0	0	0.0784321	0.0168318	0.00472172	0.00274602	0.00274602	0.00274602	0.00274602	0.00274602	0.00274602	0.00274602	0.00274602
	Z	0	0	0	0	0	0	0	0	0	0	0	0	0	0	0
42	497.619	226	No
	Motif information	-7	-6	-5	-4	-3	-2	-1	0	1	2	3	4	5	6	7
	A	0.00209315	0.00209315	0.00209315	0.000947906	0.00137443	0.00180096	0.00182709	0.00182709	0.00249192	0.00249192	0.00249192	0.00249192	0.00415109	0.00557195	0.00699281
	B	0	0	0	0	0	0	0	0	0	0	0	0	0	0	0
	C	0.000853055	0.000853055	0.000853055	0.000853055	0.000426528	0	0	0	0	0	0	0	0	0	0
	D	0.0545659	0.102243	0.102669	0.102714	0.102714	0.102714	0.102714	0.102714	0.102759	0.102759	0.102476	0.10245	0.101569	0.101305	0.101066
	E	0.15492	0.156606	0.204283	0.204283	0.203769	0.203016	0.155811	0.155811	0.154904	0.154904	0.153997	0.15309	0.152852	0.153278	0.152442
	F	4.47663e-05	4.47663e-05	4.47663e-05	0.0477217	0.0477217	0.0477217	0.0477217	0.0477217	0.0477217	0.0477217	0.0477217	0.0477217	0.0477217	0.0477217	0.0477217
	G	0.0986135	0.0986135	0.0988966	0.0981497	0.0981945	0.0981945	0.0981683	0.0981683	0.0981683	0.147266	0.147266	0.147266	0.147266	0.146752	0.0990753
	H	0.000238306	0.000238306	0.000238306	0.000238306	0.000238306	0.000238306	0.000238306	0.000238306	0.000238306	0	0	0	0	0	0
	I	0.0956184	0.0956631	0.0956631	0.0956631	0.049407	0.049407	0.049407	0.049407	0.0486548	0.0486548	0.000951702	0.000951702	0.000996468	0.000996468	0.000996468
	J	0	0	0	0	0	0	0	0	0	0	0	0	0	0	0
	K	0.145161	0.144255	0.0963131	0.04861	0.04861	0.000906935	0.000906935	0.00168529	0.0507831	0.0510476	0.0527067	0.101529	0.148692	0.148692	0.148178
	L	0.00100965	0.00100965	0.00103577	0.0010619	0.0487389	0.048765	0.0485267	0.0485267	0.0485267	0.0485267	0.0485267	0.0482884	0.0486701	0.0486701	0.0489085
	M	0.00205218	0.00205218	0.00114524	0.00114524	0.00114524	0.00119001	0.00119001	0.00119001	0.00119001	0.00119001	0.00119001	0.00119001	0.00119001	0.00119001	0.00119001
	N	0.0481296	0.0481296	0.0477031	0.0477031	0.0477031	0.0477031	0.0477031	0.0477031	0.0477031	0.0477031	0.0477031	2.61289e-05	2.61289e-05	0.0477031	0.0477031
	O	0	0	0	0	0	0	0	0	0	0	0	0	0	0	0
	P	0.00294464	0.00294464	0.00289987	0.00289987	0.00199294	0.00250686	0.00183823	0.00183823	0.00183823	0.00132431	0.00132431	0.00132431	0.00132431	0.00160738	0.00160738
	Q	0.000452657	0.000452657	0.000452657	0.000452657	0.000452657	0.0481296	0.0495505	0.0495505	0.0495505	0.049124	0.0967135	0.0971401	0.0971401	0.0971401	0.144817
	R	0.0973415	0.0971031	0.0971031	0.0971031	0.0972706	0.0972706	0.0972706	0.0970061	0.096561	0.0493105	0.0493814	0.0493814	0.0493814	0.0493814	0.0493814
	S	0.294815	0.246579	0.246065	0.246492	0.24628	0.246235	0.293441	0.293441	0.245764	0.245764	0.245337	0.244937	0.196807	0.147823	0.147778
	T	0.000160428	0.000160428	0.000160428	0.000160428	0.000160428	0.000160428	0.000160428	0.000160428	0.000160428	0.000115662	0.000115662	0.000115662	0.000115662	7.08952e-05	4.47663e-05
	U	0	0	0	0	0	0	0	0	0	0	0	0	0	0	0
	V	0.000985322	0.000959193	0.00238005	0.00380091	0.00380091	0.00403922	0.00352529	0.00301137	0.00298524	0.00205218	0.00205218	0.00205218	0.00205218	0.00205218	0.00205218
	W	0	0	0	0	0	0	0	0	0	0	0	0	0	0	0
	X	0	0	0	0	0	0	0	0	0	0	0	0	0	0	0
	Y	0	0	0	0	0	0	0	0	0	4.47663e-05	4.47663e-05	4.47663e-05	4.47663e-05	4.47663e-05	4.47663e-05
	Z	0	0	0	0	0	0	0	0	0	0	0	0	0	0	0
43	417.65	204	No
	Motif information	-7	-6	-5	-4	-3	-2	-1	0	1	2	3	4	5	6	7
	A	0.0186247	0.0289355	0.0267559	0.0307022	0.0364586	0.0488142	0.0364586	0.0364586	0.0371349	0.0376054	0.0380879	0.038583	0.0454767	0.0460836	0.0467069
	B	0	0	0	0	0	0	0	0	0	0	0	0	0	0	0
	C	0.00575639	0.00575639	0.00575639	0.00575639	0.00575639	0.00575639	0.00575639	0.00575639	0.0058284	0.00590224	0.00597797	0.00605567	0.00613542	0.00621729	0.00630139
	D	0.204264	0.206218	0.242304	0.252893	0.233386	0.23916	0.233404	0.233404	0.242389	0.24546	0.235779	0.223772	0.222545	0.200901	0.20138
	E	0.206406	0.230136	0.217905	0.223436	0.221391	0.209036	0.209036	0.209036	0.211651	0.212552	0.215279	0.22438	0.220949	0.230368	0.217573
	F	0.0307531	0.0249967	0.0252142	0.0252142	0.0252142	0.0117303	0.0117303	0.0117303	0.011877	0.0120275	0.0121818	0.0167841	0.0170052	0.0172321	0.0388185
	G	0.0689589	0.0687242	0.0669878	0.0669878	0.0669878	0.0864943	0.0669878	0.0669878	0.073434	0.0725528	0.061284	0.0620806	0.0494972	0.0501577	0.0442778
	H	0.0304675	0.0304675	0.0304675	0.0304675	0.0304675	0.0304675	0.049974	0.0304675	0.0308487	0.0312395	0.0316403	0.0320516	0.0324737	0.032907	0.0333521
	I	0.00597387	0.00597387	0.00597387	0.00597387	0.00597387	0.00597387	0.00597387	0.00597387	0.000220203	0.000222993	0.000451709	0.00045758	0.00496612	0.00503239	0.00533853
	J	0	0	0	0	0	0	0	0	0	0	0	0	0	0	0
	K	0.023669	0.023669	0.023669	0.023669	0.023669	0.023669	0.0214894	0.0449423	0.0415395	0.0199685	0.0404821	0.0204876	0.0226081	0.0247852	0.0379802
	L	0.0868016	0.0744461	0.0686897	0.0684722	0.0709602	0.0751845	0.093079	0.093079	0.0881773	0.0836152	0.0924693	0.0936712	0.0949047	0.102389	0.103535
	M	0	0	0	0	0	0	0	0	0	0	0	0	0	0	0
	N	0.0175039	0.0175039	0.0175039	0.0117475	0.0117475	0.0117475	0.011965	0.011965	0.0121147	0.0184111	0.0230343	0.0235625	0.0300082	0.0304086	0.0245185
	O	0	0	0	0	0	0	0	0	0	0	0	0	0	0	0
	P	0.0352689	0.0395236	0.027168	0.027168	0.0289044	0.0306408	0.0366319	0.0366319	0.0370902	0.0373371	0.0360129	0.0301966	0.0305942	0.0247852	0.0251204
	Q	0.0313547	0.0311372	0.0311372	0.0187816	0.0187816	0.0187816	0.023006	0.0353616	0.0358039	0.0362575	0.0367228	0.0390267	0.0395407	0.0400684	0.0406103
	R	0.048628	0.048628	0.048628	0.048628	0.048628	0.048628	0.048628	0.032326	0.0324182	0.0419415	0.0222222	0.0430318	0.0166721	0.0168946	0.0152223
	S	0.10594	0.0864333	0.0864333	0.0864333	0.0864333	0.0924072	0.0864161	0.0864161	0.0874972	0.0886056	0.087479	0.0841721	0.0831012	0.107966	0.0880726
	T	0.0617047	0.0617047	0.0617047	0.0617047	0.0595251	0.0553008	0.053256	0.053256	0.0456893	0.0499356	0.0546746	0.0553852	0.0769055	0.0568634	0.0641576
	U	0	0	0	0	0	0	0	0	0	0	0	0	0	0	0
	V	0.00195388	0.00195388	0.00195388	0.000217483	0.019724	0.000217483	0.000217483	0.000217483	0.000220203	0.000222993	0	0	0.000231803	0.000234896	0.000238073
	W	0.00422436	0.00204475	0	0	0	0	0	0	0	0	0	0	0	0.000234896	0.000238073
	X	0	0	0	0	0	0	0	0	0	0	0	0	0	0	0
	Y	0.0117475	0.0117475	0.0117475	0.0117475	0.00599112	0.00599112	0.00599112	0.00599112	0.00606607	0.00614292	0.00622174	0.00630261	0.00638561	0.00647082	0.00655834
	Z	0	0	0	0	0	0	0	0	0	0	0	0	0	0	0
44	83.9632	201	No
	Motif information	-7	-6	-5	-4	-3	-2	-1	0	1	2	3	4	5	6	7
	A	0.046894	0.046894	0.0256522	0.0255536	0.0255536	0.0255536	0.0249494	0.0249494	0.0249494	0.0249494	0.0241464	0.0248452	0.0247466	0.0247466	0.0254453
	B	0	0	0	0	0	0	0	0	0	0	0	0	0	0	0
	C	0.00105471	0.00105471	0.00105471	0.000450428	0.000450428	0.000450428	0.000450428	0.000450428	0.000450428	0.000450428	0.000450428	0.000450428	0.000450428	0.000450428	0.000450428
	D	0.141623	0.170983	0.164623	0.150048	0.128107	0.128656	0.149344	0.149344	0.127958	0.127958	0.128052	0.0999999	0.0931895	0.0918809	0.0838604
	E	0.0747757	0.0744288	0.0594028	0.0599518	0.061101	0.0630097	0.0637141	0.0637141	0.0636155	0.063165	0.0777406	0.0777406	0.0844068	0.105747	0.105648
	F	0.0285026	0.0285026	0.0285026	0.0216921	0.0216921	0.0213861	0.0213861	0.00681045	0.0281965	0.0281965	0.0136209	0.0143252	0.0143252	0.0143252	0.0143252
	G	0.0675901	0.0669859	0.0669859	0.0676902	0.0675916	0.066283	0.0658326	0.0658326	0.0658326	0.0658326	0.0658326	0.0659312	0.0659312	0.0659312	0.0659312
	H	0.0443425	0.0443425	0.0436382	0.0436382	0.0429339	0.0429339	0.0641756	0.0641756	0.0641756	0.0641756	0.0637252	0.0637252	0.0429339	0.0429339	0.0429339
	I	0.0216921	0.0216921	0.0216921	0.0216921	0.0212417	0.0212417	0.0212417	0.0212417	0.0431822	0.0437865	0.0442369	0.0442369	0.0442369	0.0442369	0.0442369
	J	0	0	0	0	0	0	0	0	0	0	0	0	0	0	0
	K	0.00876254	0.00876254	0.00876254	0.00876254	0.00876254	0.00876254	0.00876254	0.0225447	0.0232491	0.0232491	0.0239534	0.0239534	0.0239534	0.0246521	0.0246521
	L	0.0432864	0.0227434	0.0234477	0.0234477	0.0446894	0.0446894	0.0446894	0.0446894	0.0446894	0.0445908	0.0445908	0.0445908	0.0452952	0.0452952	0.0464499
	M	0.0424834	0.0424834	0.0638695	0.0426278	0.0280522	0.0280522	0.0280522	0.0280522	0.0280522	0.0280522	0.0280522	0.07068	0.092066	0.0774904	0.0629148
	N	0.0387179	0.0387179	0.0380191	0.0380191	0.0539033	0.0470929	0.0333146	0.0333146	0.0326159	0.032462	0.032462	0.032462	0.0320116	0.0526989	0.074085
	O	0	0	0	0	0	0	0	0	0	0	0	0	0	0	0
	P	0.0905169	0.0905169	0.0905169	0.0891138	0.0891138	0.0891138	0.0891138	0.0891138	0.0891138	0.111054	0.111054	0.110956	0.110251	0.0896139	0.11146
	Q	0.0490728	0.0490728	0.0490728	0.0490728	0.0491714	0.0491714	0.0490728	0.0490728	0.0278311	0.0285354	0.0278367	0.0266875	0.0266875	0.0266875	0.0266875
	R	0.0230008	0.0225503	0.0225503	0.0225503	0.0225503	0.0225503	0.0225503	0.0233437	0.0226394	0.0080638	0.0081624	0.0081624	0.00826099	0.00896532	0.00896532
	S	0.100654	0.100048	0.12129	0.165221	0.164616	0.171282	0.150645	0.150645	0.150799	0.150239	0.150239	0.134959	0.134355	0.127544	0.126395
	T	0.0675196	0.0675196	0.0682183	0.0677679	0.0677679	0.0670691	0.0670691	0.0670691	0.0670691	0.0670691	0.0670691	0.0670691	0.0670691	0.0670691	0.0458274
	U	0	0	0	0	0	0	0	0	0	0	0	0	0	0	0
	V	0.0726374	0.065827	0.065827	0.065827	0.065827	0.065827	0.0655731	0.0655731	0.0655731	0.0648743	0.0654786	0.065929	0.065929	0.065929	0.065929
	W	0.0150281	0.0150281	0.0150281	0.0150281	0.0150281	0.0150281	0.00821765	0.00821765	0.00821765	0.00150579	0.00150579	0.00150579	0.00150579	0.0014072	0.0014072
	X	0	0	0	0	0	0	0	0	0	0	0	0	0	0	0
	Y	0.021846	0.021846	0.021846	0.021846	0.021846	0.021846	0.021846	0.021846	0.0217907	0.0217907	0.0217907	0.0217907	0.022395	0.022395	0.022395
	Z	0	0	0	0	0	0	0	0	0	0	0	0	0	0	0
45	336.68	199	No
	Motif information	-7	-6	-5	-4	-3	-2	-1	0	1	2	3	4	5	6	7
	A	0.104858	0.104858	0.0821397	0.0583506	0.0648404	0.0557997	0.0557997	0.0557997	0.0583392	0.0566385	0.0503947	0.0507304	0.0531969	0.07285	0.0527783
	B	0	0	0	0	0	0	0	0	0	0	0	0	0	0	0
	C	0	0	0	0	0.00316812	0.00316812	0.00316812	0.00316812	0.00318881	0.00320978	0.00323103	0.00325255	0.00327437	0.00329648	0.00331889
	D	0.0761808	0.0836239	0.0955302	0.117666	0.128289	0.128289	0.128289	0.134779	0.132553	0.133425	0.129563	0.123749	0.116869	0.117658	0.118458
	E	0.275662	0.277332	0.274708	0.284829	0.30082	0.293776	0.322863	0.322863	0.324899	0.303394	0.302848	0.302217	0.30154	0.270203	0.271964
	F	0.00650316	0.00650316	0.00650316	0.00650316	0.00650316	0.00205724	0.00205724	0.00205724	0.00207068	0.0020843	0.00209809	0.00246414	0.000354433	0.00249742	0.0025144
	G	0.0341914	0.0349287	0.0328715	0.0280066	0.0290044	0.0290044	0.0290044	0.0290044	0.0291938	0.0271966	0.0304509	0.0306538	0.0308594	0.0293475	0.0262282
	H	0	0	0	0	0	0.00208789	0.00208789	0.00208789	0.0238711	0.0240281	0.0241871	0.0243483	0.0245116	0.0246771	0.0248449
	I	0.0117417	0.0117417	0.0117417	0.0139025	0.00945658	0.0164094	0.0184973	0.0184973	0.0182729	0.0183931	0.0185148	0.0208566	0.0209965	0.0211383	0.021282
	J	0	0	0	0	0	0	0	0	0	0	0	0	0	0	0
	K	0.0694744	0.0694744	0.0694744	0.0645209	0.0640134	0.0636704	0.0631629	0.0537442	0.027143	0.0323401	0.0357012	0.035939	0.0597358	0.0601391	0.0609073
	L	0.0285885	0.0306763	0.0520539	0.0520539	0.0498931	0.0695258	0.0674379	0.0674379	0.074424	0.0985107	0.101546	0.0989703	0.0984322	0.0958004	0.118596
	M	0.0101209	0.0101209	0.0101209	0.0101209	0.0101209	0.0101209	0.0101209	0.0101209	0	0	0	0.00713811	0.014372	0.0148259	0.0149267
	N	0.00842412	0.0290546	0.0300524	0.0279645	0.0247964	0.0216283	0.0216283	0.0216283	0.0217696	0.0219127	0.0220578	0.0222047	0.0223537	0.0225046	0.0226576
	O	0	0	0	0	0	0	0	0	0	0	0	0	0	0	0
	P	0.0813427	0.0748529	0.0767455	0.0788027	0.0598866	0.0629511	0.04338	0.04338	0.0436634	0.0362498	0.0364897	0.0388449	0.0391055	0.037229	0.0374821
	Q	0.0381342	0.04907	0.0425801	0.0329222	0.0329222	0.0334298	0.0253903	0.0253903	0.0255561	0.0263877	0.0269121	0.0211855	0.0213276	0.0214716	0.0267141
	R	0.051147	0.051147	0.0435329	0.0435329	0.0435329	0.0438758	0.0404278	0.0433565	0.0446032	0.0477838	0.0642531	0.0646812	0.065115	0.0783341	0.0856793
	S	0.0873198	0.0823338	0.0855019	0.0943804	0.0943804	0.0943804	0.0997094	0.0997094	0.0998498	0.098391	0.0990422	0.099181	0.0728976	0.067971	0.0601381
	T	0.047229	0.047229	0.047229	0.047229	0.047229	0.0451717	0.0451717	0.0451717	0.0454668	0.0457658	0.0250286	0.0251953	0.0253643	0.0301617	0.023568
	U	0	0	0	0	0	0	0	0	0	0	0	0	0	0	0
	V	0.0607889	0.0287597	0.0309205	0.0309205	0.0223428	0.015853	0.0202989	0.0202989	0.0236203	0.0237756	0.027164	0.0278661	0.0291695	0.0293665	0.027411
	W	0.00695281	0.00695281	0.00695281	0.00695281	0.00695281	0.00695281	0	0	0	0	0	0	0	0	0
	X	0	0	0	0	0	0	0	0	0	0	0	0	0	0	0
	Y	0.00134076	0.00134076	0.00134076	0.00134076	0.00184833	0.00184833	0.0015054	0.0015054	0.00151524	0.000514248	0.000517652	0.000521101	0.000524596	0.000528138	0.000531729
	Z	0	0	0	0	0	0	0	0	0	0	0	0	0	0	0
46	57.0214	173	Yes
	Gly	Addition of Glycine	57.0215	T;S;K	H(3)C(2)N(1)O(1)
	Ala->Gln	Ala->Gln substitution	57.0215	A	H(3)C(2)N(1)O(1)S(0)
	Carbamidomethyl	Iodoacetamide derivative	57.0215	Y;T;S;E;H;D;n*;K;C;U	H(3)C(2)N(1)O(1)
	Gly->Asn	Gly->Asn substitution	57.0215	G	H(3)C(2)N(1)O(1)S(0)
	Motif information	-7	-6	-5	-4	-3	-2	-1	0	1	2	3	4	5	6	7
	A	0.0948596	0.147468	0.147468	0	0.464233	0.038298	0.000990497	0.00167436	0.42526	0	0.000194476	0.113528	0.113528	0.0104832	0.16191
	B	0	0	0	0	0	0	0	0	0	0	0	0	0	0	0
	C	0.00828915	0.0165783	0.00828915	0	0	0	0	0	0	0	0	0	0	0	0
	D	0.433227	0.425935	0	0	0.00408292	0.00587056	0.00684782	0.0539678	0.0496008	0.116616	0.116837	0.030957	0.039233	0.0115844	0.00308752
	E	0.0164811	0.00167702	0.481418	0.432783	0.00746638	0.425935	0.425935	0.116616	0.116616	0	0.0320564	0.0382372	0.0174256	0.0659371	0.00308752
	F	0	0	0	0.0020916	0.118699	0.113709	0	0	0.144147	0.00308752	0.00467365	0.00109936	0.030957	0.0319459	0.00167436
	G	0.00839289	0.00729178	0.114699	0.173961	0.00309242	0.144571	0.160296	0.225582	0.00745454	0.00728021	0.0763271	0.0146407	0.0124331	0.0417158	0.030957
	H	0	0	0	0	0	0	0	0	0	0	0	0	0	0	0.0553951
	I	0.234884	0.234709	0.121	0	0	0.0033137	0.0105811	0.0105643	0.0600639	0.00178061	0.0141172	0.16355	0.00728021	0.00728021	0.42526
	J	0	0	0	0	0	0	0	0	0	0	0	0	0	0	0
	K	0.00684782	0.00746638	0.00328721	0.00309242	0	0.156286	0.358128	0.42526	0	0	0	0.433536	0.435122	0	0
	L	0.0342934	0.0651048	0.0426091	0.0477793	0.0441664	0.0554831	0	0.00466882	0.00728021	0.0626753	0.000988926	0.00167436	0	0	0.00588351
	M	0	0	0.00729178	0.00729178	0	0	0	0.00158614	0.00109936	0	0	0	0	0	0
	N	0	0.000194785	0	0.00807112	0.0106622	0.0152573	0	0	0	0	0.144147	0.00683696	0.0116414	0.00418688	0.00937536
	O	0	0	0	0	0	0	0	0	0	0	0	0	0	0	0
	P	0	0	0.0105811	0.0105811	0.199859	0	0	0	0	0.42526	0.121804	0.121804	0	0.151427	0.00728021
	Q	0.0104999	0.0104999	0	0.0104999	0.0104999	0	0	0	0.0084231	0.00745454	0.00466882	0.000194476	0.000988926	0.115284	0.227138
	R	0	0.000990497	0.00167702	0	0.00110111	0.0255212	0.0341297	0	0.030957	0.030957	0	0	0	0	0
	S	0.00309242	0.0554831	0.0310062	0.0310062	0	0	0.00309242	0.00308752	0.113528	0.150253	0.030957	0.00330845	0	0.429928	0.0115058
	T	0.00475742	0.0174289	0.0226425	0	0.00684782	0.00746638	0	0.154711	0.0107588	0	0	0	0.199542	0.0084231	0.00745454
	U	0	0	0	0	0	0	0	0	0	0	0	0	0	0	0
	V	0	8.11779e-05	0.00803011	0.272842	0.121	0	0	0.00129384	0.0231377	0.194636	0.453229	0.0152379	0.0183206	0.008276	0.0499918
	W	0.144376	0	0	0	0	0	0	0	0	0	0	0	0	0	0
	X	0	0	0	0	0	0	0	0	0	0	0	0	0	0	0
	Y	0	0.00909105	0	0	0.00828915	0.00828915	0	0.000988926	0.00167436	0	0	0.0553951	0.113528	0.113528	0
	Z	0	0	0	0	0	0	0	0	0	0	0	0	0	0	0
47	31.8386	170	No
	Motif information	-7	-6	-5	-4	-3	-2	-1	0	1	2	3	4	5	6	7
	A	0.0265603	0.0265603	0.0265603	0.0217067	0.0265603	0.0265603	0.0265603	0.0265603	0.0265603	0.00970712	0.00970712	0.00970712	0.00970712	0.00970712	0.0601234
	B	0	0	0	0	0	0	0	0	0	0	0	0	0	0	0
	C	0	0	0	0	0	0	0	0	0	0	0	0	0	0	0
	D	0.12708	0.12708	0.136474	0.0766635	0.110227	0.160643	0.170037	0.179431	0.179431	0.179431	0.179431	0.179431	0.119621	0.170037	0.17489
	E	0.081517	0.0217067	0.0672694	0.0672694	0.0886631	0.0886631	0.0766635	0.0766635	0.0766635	0.0766635	0.0766635	0.081517	0.081517	0.081517	0.0168532
	F	0	0	0	0	0	0	0	0	0	0	0	0	0	0	0
	G	0.0598103	0.0718099	0.0718099	0.0718099	0.0119996	0.0119996	0.0119996	0.0119996	0.0119996	0.0119996	0.0119996	0.0119996	0.0119996	0.0119996	0.0119996
	H	0	0	0	0	0	0	0	0	0	0	0	0	0	0	0
	I	0.0119996	0.0119996	0.0119996	0.0119996	0.0119996	0.0119996	0.0119996	0.0119996	0.0119996	0.0119996	0.0119996	0.0239992	0.0359988	0.0359988	0.0359988
	J	0	0	0	0	0	0	0	0	0	0	0	0	0	0	0
	K	0.201138	0.201138	0.141327	0.141327	0.141327	0.141327	0.081517	0.12708	0.0624159	0.122226	0.172642	0.232453	0.241847	0.251241	0.251241
	L	0.0886631	0.0886631	0.0886631	0.0886631	0.0886631	0.0766635	0.0766635	0.0766635	0.0766635	0.0766635	0.0168532	0.0168532	0.0168532	0.0337063	0.0337063
	M	0	0	0	0	0	0	0	0	0	0.00485356	0.00485356	0.00485356	0.00485356	0.00485356	0.00485356
	N	0.0145607	0.0145607	0.0145607	0.0145607	0.0145607	0.00970712	0.00970712	0.00970712	0.00970712	0.00970712	0.00485356	0	0	0	0
	O	0	0	0	0	0	0	0	0	0	0	0	0	0	0	0
	P	0.0337063	0.0337063	0.0337063	0.0457059	0.0457059	0.0457059	0.0457059	0.0457059	0.0457059	0.0577055	0.0625591	0.0625591	0.0505595	0.0505595	0.0385599
	Q	0.00970712	0.00970712	0.00970712	0.00970712	0.00970712	0.00970712	0.0217067	0.0217067	0.0217067	0.0217067	0.0217067	0.0217067	0.0217067	0.0168532	0.0168532
	R	0.0838095	0.0718099	0.0718099	0.0718099	0.0718099	0.0718099	0.0718099	0.0168532	0.0168532	0.0168532	0.0168532	0.0168532	0.0672694	0.0672694	0.0766635
	S	0.184785	0.244596	0.23745	0.28526	0.28526	0.311507	0.361924	0.361924	0.426588	0.366777	0.376171	0.304361	0.304361	0.232552	0.244551
	T	0.0766635	0.0766635	0.0886631	0.0886631	0.0886631	0.0288527	0.0288527	0.0288527	0.0288527	0.0288527	0.0288527	0.0288527	0.0288527	0.0288527	0.0288527
	U	0	0	0	0	0	0	0	0	0	0	0	0	0	0	0
	V	0	0	0	0.00485356	0.00485356	0.00485356	0.00485356	0.00485356	0.00485356	0.00485356	0.00485356	0.00485356	0.00485356	0.00485356	0.00485356
	W	0	0	0	0	0	0	0	0	0	0	0	0	0	0	0
	X	0	0	0	0	0	0	0	0	0	0	0	0	0	0	0
	Y	0	0	0	0	0	0	0	0	0	0	0	0	0	0	0
	Z	0	0	0	0	0	0	0	0	0	0	0	0	0	0	0
48	425.69	164	No
	Motif information	-7	-6	-5	-4	-3	-2	-1	0	1	2	3	4	5	6	7
	A	0.000372117	0.000372061	0.000372061	0.00480544	0.0048783	0.00494482	0.00494482	0.00494482	0.000434045	0.000427675	0.000272421	0.00264252	0.00264254	0.00264256	0.000272428
	B	0	0	0	0	0	0	0	0	0	0	0	0	0	0	0
	C	0.00485497	0.00264699	0.00501703	0.00501703	0.00258047	0.000287838	0.000287838	0.000287838	0.00028784	0.000287842	0.000287843	0.000287845	0.000287847	0.000287849	0.000287851
	D	0.0436268	0.0866531	0.0867196	0.0867196	0.0867196	0.0867196	0.0867196	0.086726	0.0867265	0.0867271	0.0868765	0.0867282	0.0911622	0.093533	0.0935335
	E	0.137543	0.135307	0.178502	0.178502	0.225078	0.225084	0.13556	0.13556	0.13556	0.135561	0.139996	0.135419	0.135414	0.191064	0.195498
	F	0.00014394	0.000143919	0.000143919	0.0431767	0.0476101	0.0476101	0.0476101	0.0476101	0.0476104	0.0430333	0.0430336	0.0430339	0.0430342	0.0430344	0.0430347
	G	0.0890916	0.0892222	0.0892159	0.0866304	0.0866304	0.0910638	0.0910638	0.0910638	0.0912083	0.134242	0.129666	0.129666	0.183336	0.183338	0.0891483
	H	0	0	0.000143919	0.000143919	0.000287838	0.000287838	0.000287838	0.000287838	0.00028784	0.000431762	0.000431765	0.000431768	0.000431771	0.000431773	0.000431776
	I	0.0906564	0.0906429	0.137219	0.137219	0.0430328	0.0430328	0.0430328	0.0430328	0.0941868	0.0941874	0	0	0	0	0
	J	0	0	0	0	0	0	0	0	0	0	0	0	0	0	0
	K	0.185335	0.236461	0.142275	0.0992357	0.0990804	0.000167977	0.000161604	0.000161626	0.0431884	0.0431886	0.0431889	0.086367	0.129402	0.129403	0.129403
	L	0	0	0	0	0.0430328	0.0430328	0.0430328	0.0430328	0.0430331	0.0431886	0.0431889	0.0431892	0.043256	0.0432562	0.0432565
	M	0.000155299	0.000148903	0	0	0	0	0	0	0	0	0	0	0	0	0
	N	0.0454761	0.0454694	0.0430328	0.0430328	0.0430328	0.0430328	0.0430328	0.0430328	0.0430331	0.0941874	0.094188	0	0	0.0430344	0.0430347
	O	0	0	0	0	0	0	0	0	0	0	0	0	0	0	0
	P	0.000156643	0.00458364	0.00458364	0.00458364	0.00458364	0.00458364	6.35048e-06	6.35048e-06	6.35052e-06	0	0	0	0	0	0
	Q	9.1932e-05	9.82688e-05	9.19183e-05	8.55678e-05	8.55678e-05	0.0431184	0.0454821	0.0454821	0.0454823	0.043046	0.0861465	0.0862072	0.0862077	0.0862083	0.129244
	R	0.0865772	0.0865643	0.0909977	0.0909977	0.0933678	0.146891	0.146891	0.140081	0.137497	0.0433768	0.043521	0.0436766	0.0438321	0.0439763	0.0441205
	S	0.310861	0.216629	0.216629	0.219072	0.219072	0.219072	0.310821	0.317625	0.230243	0.232615	0.283704	0.336851	0.235495	0.134137	0.187508
	T	0.000467241	0.000467171	0.000467171	0.00061109	0.00061109	0.000604717	0.000455815	0.000455815	0.000449445	0.00473397	0.004734	0.00473403	0.00473406	0.00473409	0.000150276
	U	0	0	0	0	0	0	0	0	0	0	0	0	0	0	0
	V	1.27028e-05	1.2701e-05	1.2701e-05	1.2701e-05	0.000161626	0.000310551	0.00045447	0.00045447	0.00060975	0.000609754	0.000609758	0.000609761	0.000609765	0.000765051	0.000920338
	W	0	0	0	0	0	0	0	0	0	0	0	0	0	0	0
	X	0	0	0	0	0	0	0	0	0	0	0	0	0	0	0
	Y	0.00457798	0.00457729	0.00457729	0.000155276	0.000155276	0.000155276	0.000155276	0.000155276	0.000155277	0.000155278	0.000155279	0.00015528	0.000155281	0.000155282	0.000155283
	Z	0	0	0	0	0	0	0	0	0	0	0	0	0	0	0
49	142.908	149	No
	Motif information	-7	-6	-5	-4	-3	-2	-1	0	1	2	3	4	5	6	7
	A	0.0274473	0.0281162	0.0287822	0.0287203	0.0279352	0.0164525	0.0164173	0.029214	0.0405881	0.0713841	0.0692515	0.10218	0.10218	0.121602	0.103638
	B	0	0	0	0	0	0	0	0	0	0	0	0	0	0	0
	C	0.0256368	0.0255815	0.0394535	0.0393687	0.0392842	0.0265189	0.0264622	0.0126271	0.0126271	0.0126271	0.0126271	0.0252541	0.0126271	0.0126271	0.0126271
	D	0.0731791	0.0588848	0.0587579	0.0586315	0.0723731	0.0722181	0.0720637	0.07191	0.07191	0.0581313	0.0581313	0.0567176	0.0567176	0.0567176	0.0440906
	E	0.0839513	0.0952915	0.107849	0.120353	0.101809	0.101591	0.127115	0.140623	0.154402	0.154402	0.168899	0.169076	0.155297	0.142237	0.130863
	F	0.0257134	0.0256578	0.0256025	0.0255474	0.0254926	0.025438	0.0253836	0.0253295	0.0253295	0.0139554	0.0139554	0.0139554	0.0139554	0.0139554	0
	G	0.0624508	0.0516854	0.051574	0.0514631	0.0374852	0.0374049	0.0508606	0.0507521	0.0507521	0.0494992	0.0494992	0.0494992	0.0494992	0.0634545	0.0634545
	H	0	0	0	0.0140754	0.0280904	0.0280303	0.0279704	0.0279107	0.0279107	0.0279107	0.0279107	0.0279107	0.0405378	0.0405378	0.0405378
	I	0.0158763	0.015842	0.0158079	0.0179248	0.0178863	0.017848	0.0178099	0.0177719	0.0177719	0.0177719	0.0291461	0.0177719	0.0177719	0.0177719	0.0177719
	J	0	0	0	0	0	0	0	0	0	0	0	0	0	0	0
	K	0.0652612	0.0651202	0.0382895	0.0254714	0.0127084	0.0126811	0.012654	0.00071889	0.013346	0.025973	0.0407327	0.0407327	0.0545114	0.0922913	0.108203
	L	0.0072245	0.0072089	0.00719336	0.00717789	0.00716248	0.0207117	0.0206675	0.0206234	0.0213423	0.0192097	0.0192097	0.0192097	0.0192097	0.0192097	0.0170771
	M	0.0163318	0.0162965	0.0162613	0.0162264	0.0161915	0.0161569	0.0161223	0.0160879	0.0139554	0.0139554	0	0	0	0	0
	N	0	0	0	0.011472	0.0114474	0.0114229	0.0113985	0.0113741	0.0113741	0.0113741	0.0113741	0.0113741	0.0113741	0.0113741	0.0113741
	O	0	0	0	0	0	0	0	0	0	0	0	0	0	0	0
	P	0.0788559	0.0919147	0.107251	0.0929451	0.117107	0.103019	0.119852	0.119597	0.150393	0.150393	0.182517	0.139094	0.155935	0.12442	0.143103
	Q	0.134411	0.101966	0.101746	0.105749	0.0940745	0.093873	0.0810184	0.0808456	0.0113741	0.0135067	0.0135067	0.0135067	0.00213259	0.00213259	0.0147597
	R	0.158971	0.158627	0.158285	0.126884	0.144692	0.113454	0.113211	0.0962147	0.0983472	0.0675513	0.0675513	0.08133	0.08133	0.08133	0.0952853
	S	0.101287	0.127996	0.125111	0.151681	0.152079	0.196519	0.182834	0.200408	0.200585	0.200585	0.143917	0.129962	0.113121	0.100494	0.0997753
	T	0.0543214	0.0426825	0.0425905	0.0424989	0.0283624	0.0283017	0.0282412	0.028181	0.028181	0.028181	0.028181	0.028181	0.0395551	0.0255998	0.0369739
	U	0	0	0	0	0	0	0	0	0	0	0	0	0	0	0
	V	0.0296122	0.0295482	0.0179878	0.0179491	0.0200569	0.0326951	0.0212268	0.0211815	0.0211815	0.0349602	0.0349602	0.0349602	0.0349602	0.0349602	0.0211815
	W	0.000729785	0.000728208	0.000726638	0.000725075	0.000723519	0.00072197	0.000720427	0.00071889	0.00071889	0.00071889	0.00071889	0.0113741	0.0113741	0.0113741	0.0113741
	X	0	0	0	0	0	0	0	0	0	0	0	0	0	0	0
	Y	0.0387395	0.056853	0.0567304	0.0451364	0.0450395	0.044943	0.0279704	0.0279107	0.0279107	0.0279107	0.0279107	0.0279107	0.0279107	0.0279107	0.0279107
	Z	0	0	0	0	0	0	0	0	0	0	0	0	0	0	0
50	-11.0413	146	Yes
	Asn->Cys	Asn->Cys substitution	-11.0337	N	H(-1)C(-1)N(-1)O(-1)S(1)
	Motif information	-7	-6	-5	-4	-3	-2	-1	0	1	2	3	4	5	6	7
	A	0	0	0	0	0	0	0	0	0	0	0	0	0	0	0
	B	0	0	0	0	0	0	0	0	0	0	0	0	0	0	0
	C	0	0	0	0	0	0	0	0	0	0	0	0	0	0	0
	D	0	0	0	0	0	0	0	0	0	0	0	0	0	0	0
	E	0	0	0	0	0	0	0	0	0	0	0	0	0	0	0
	F	0	0	0	0	0	0	0	0	0	0	0	0	0	0	0
	G	0	0	0	0	0	0	0	0	0	0	0	0	0	0	0
	H	0	0	0	0	0	0	0	0	0	0	0	0	0	0	0
	I	0	0	0	0	0	0	0	0	0	0	0	0	0	0	0
	J	0	0	0	0	0	0	0	0	0	0	0	0	0	0	0
	K	0	0	0	0	0	0	0	0	0	0	0	0	0	0	0
	L	0	0	0	0	0	0	0	0	0	0	0	0	0	0	0
	M	0	0	0	0	0	0	0	0	0	0	0	0	0	0	0
	N	0	0	0	0	0	0	0	0	0	0	0	0	0	0	0
	O	0	0	0	0	0	0	0	0	0	0	0	0	0	0	0
	P	0	0	0	0	0	0	0	0	0	0	0	0	0	0	0
	Q	0	0	0	0	0	0	0	0	0	0	0	0	0	0	0
	R	0	0	0	0	0	0	0	0	0	0	0	0	0	0	0
	S	0	0	0	0	0	0	0	0	0	0	0	0	0	0	0
	T	0	0	0	0	0	0	0	0	0	0	0	0	0	0	0
	U	0	0	0	0	0	0	0	0	0	0	0	0	0	0	0
	V	0	0	0	0	0	0	0	0	0	0	0	0	0	0	0
	W	0	0	0	0	0	0	0	0	0	0	0	0	0	0	0
	X	0	0	0	0	0	0	0	0	0	0	0	0	0	0	0
	Y	0	0	0	0	0	0	0	0	0	0	0	0	0	0	0
	Z	0	0	0	0	0	0	0	0	0	0	0	0	0	0	0
51	319.868	140	No
	Motif information	-7	-6	-5	-4	-3	-2	-1	0	1	2	3	4	5	6	7
	A	0.0116874	0.0157892	0.0157892	0.0157431	0.0246631	0.0304806	0.0304806	0.0304806	0.0368768	0.0368768	0.0270433	0.0270433	0.0270894	0.0270894	0.0270894
	B	0	0	0	0	0	0	0	0	0	0	0	0	0	0	0
	C	0.011921	0.0118037	0.011635	0.011635	0.0058175	0	0	0	0	0	0	0	0	0	0
	D	0.0638091	0.0970721	0.107106	0.106574	0.110288	0.110288	0.112858	0.112858	0.119476	0.118943	0.121332	0.111499	0.11133	0.111284	0.108304
	E	0.12903	0.130242	0.169839	0.173021	0.172488	0.175792	0.153336	0.160735	0.160735	0.164951	0.169168	0.176567	0.173418	0.179236	0.179236
	F	0	0	0	0.0338905	0.0338905	0.0338905	0.0338905	0.0338905	0.0340592	0.0340592	0.0340592	0.0340592	0.0340592	0.0340592	0.0340592
	G	0.10007	0.0989167	0.0989628	0.0833579	0.0833579	0.0833579	0.0833579	0.0833579	0.0833579	0.117248	0.114146	0.114146	0.114146	0.117248	0.0833579
	H	0.000584393	0.00368112	0.0042137	0.0042137	0.0042137	0.0042137	0.0042137	0.0042137	0.0042137	0.00416762	0.00416762	0.00416762	0.00363505	0.00380378	0.00380378
	I	0.0721717	0.071462	0.071462	0.0716308	0.0377403	0.0377403	0.0377403	0.0377403	0.0376942	0.0376942	0.00380378	0.0039725	0.0039725	0.0039725	0.0039725
	J	0	0	0	0	0	0	0	0	0	0	0	0	0	0	0
	K	0.136192	0.134853	0.100916	0.0670259	0.05409	0.010366	0.010366	0.00628486	0.0401753	0.0402214	0.0402675	0.074204	0.114911	0.114911	0.118546
	L	0.00192358	0.00190467	0.00137209	0.00137209	0.0350938	0.0345613	0.0346839	0.0346839	0.0346839	0.0376515	0.040754	0.0412405	0.047058	0.047058	0.0502858
	M	0.00997766	0.00987955	4.60742e-05	4.60742e-05	4.60742e-05	4.60742e-05	4.60742e-05	4.60742e-05	4.60742e-05	4.60742e-05	4.60742e-05	4.60742e-05	4.60742e-05	4.60742e-05	4.60742e-05
	N	0.0401023	0.039708	0.0338905	0.0338905	0.0338905	0.0338905	0.0338905	0.0338905	0.0338905	0.0338905	0.0338905	0	0.000168727	0.0340592	0.0340592
	O	0	0	0	0	0	0	0	0	0	0	0	0	0	0	0
	P	0.00347409	0.00343993	0.00343993	0.000337453	0.000337453	0.000337453	0.000214801	0.000214801	0.000214801	0.000383527	0.000383527	0.000383527	0.000383527	0.000429601	0.000429601
	Q	0.00954643	0.00945255	0.00945255	0.00945255	0.00945255	0.043343	0.0438756	0.0438756	0.0407731	0.0349556	0.0746636	0.0804811	0.0804811	0.0804811	0.114372
	R	0.109148	0.108029	0.108029	0.10786	0.107906	0.104804	0.101701	0.0983842	0.0827332	0.0515578	0.0515578	0.0539928	0.0564278	0.0562591	0.0562591
	S	0.267088	0.233922	0.237104	0.25024	0.254411	0.262094	0.294384	0.294384	0.260493	0.263596	0.257414	0.251428	0.201887	0.152345	0.14181
	T	0.0268371	0.0265732	0.0265732	0.0265732	0.0267419	0.0267419	0.0169085	0.0169085	0.0169085	0.00690625	0.00690625	0.00637368	0.00637368	0.0032712	0.0032712
	U	0	0	0	0	0	0	0	0	0	0	0	0	0	0	0
	V	0.00626658	0.00310248	0	0.000532572	0.00296758	0.00544866	0.00544866	0.00544866	0.00788367	0.0110654	0.0147798	0.0147798	0.0147798	0.0246132	0.0312649
	W	0	0	0	0	0	0	0	0	0	0	0	0	0	0	0
	X	0	0	0	0	0	0	0	0	0	0	0	0	0	0	0
	Y	0.000170402	0.000168727	0.000168727	0.00260374	0.00260374	0.00260374	0.00260374	0.00260374	0.00578549	0.00578549	0.00561677	0.00561677	0.00983347	0.00983347	0.00983347
	Z	0	0	0	0	0	0	0	0	0	0	0	0	0	0	0
52	-18.0109	139	Yes
	Dehydrated	Dehydration	-18.0106	D;Y;T;S;]N;]Q;nC	H(-2)O(-1)
	Glu->pyro-Glu	Pyro-glu from E	-18.0106	nE	H(-2)O(-1)
	Motif information	-7	-6	-5	-4	-3	-2	-1	0	1	2	3	4	5	6	7
	A	0	0	0.971946	0	0	0	0	0	0	0	0	0	0	0	0
	B	0	0	0	0	0	0	0	0	0	0	0	0	0	0	0
	C	0	0	0	0	0	0	0	0	0	0	0	0	0	0	0
	D	0	0	0	0	0	0	0	1	0	0	0	0	0	0	0
	E	0	0	0	0	0.0280538	0	0	0	0	0	0	0	0	1	0
	F	0	0	0	0	0	0	0	0	0	0.971946	0	0	0	0	0
	G	0	0	0	0	0	0	0	0	0.0280538	0	0.971946	0	0	0	0.971946
	H	0	0	0	0	0	0	0.971946	0	0	0	0	0	0	0	0
	I	0.0280538	0	0	0	0	0.971946	0	0	0	0	0	1	0	0	0
	J	0	0	0	0	0	0	0	0	0	0	0	0	0	0	0
	K	0	0.0280538	0	0.971946	0	0	0	0	0	0	0	0	0	0	0
	L	0	0.971946	0	0	0	0	0	0	0	0	0	0	0	0	0
	M	0	0	0	0	0	0	0	0	0	0	0	0	0	0	0
	N	0	0	0	0	0	0	0	0	0.971946	0	0	0	0.0280538	0	0
	O	0	0	0	0	0	0	0	0	0	0	0	0	0	0	0
	P	0.971946	0	0	0	0	0	0	0	0	0	0	0	0	0	0
	Q	0	0	0	0	0	0	0	0	0	0.0280538	0	0	0	0	0
	R	0	0	0	0	0	0	0.0280538	0	0	0	0	0	0	0	0
	S	0	0	0	0	0	0	0	0	0	0	0	0	0	0	0
	T	0	0	0.0280538	0	0	0.0280538	0	0	0	0	0	0	0	0	0.0280538
	U	0	0	0	0	0	0	0	0	0	0	0	0	0	0	0
	V	0	0	0	0.0280538	0.971946	0	0	0	0	0	0.0280538	0	0.971946	0	0
	W	0	0	0	0	0	0	0	0	0	0	0	0	0	0	0
	X	0	0	0	0	0	0	0	0	0	0	0	0	0	0	0
	Y	0	0	0	0	0	0	0	0	0	0	0	0	0	0	0
	Z	0	0	0	0	0	0	0	0	0	0	0	0	0	0	0
53	-9.0356	134	Yes
	Arg->Phe	Arg->Phe substitution	-9.0327	R	H(-3)C(3)N(-3)
	Motif information	-7	-6	-5	-4	-3	-2	-1	0	1	2	3	4	5	6	7
	A	0	0	0	1	0	0	0	0	0	0	0	0	0	0	0
	B	0	0	0	0	0	0	0	0	0	0	0	0	0	0	0
	C	0	0	0	0	0	0	0	0	0	0	1	0	0	1	0
	D	0	1	0	0	0	1	0	0	0	0	0	0	1	0	0
	E	0	0	0	0	1	0	0	0	0	0	0	0	0	0	0
	F	0	0	0	0	0	0	0	0	0	0	0	0	0	0	0
	G	0	0	0	0	0	0	0	0	0	0	0	0	0	0	0
	H	0	0	0	0	0	0	0	0	0	0	0	0	0	0	0
	I	0	0	0	0	0	0	0	0	0	0	0	0	0	0	0
	J	0	0	0	0	0	0	0	0	0	0	0	0	0	0	0
	K	0	0	0	0	0	0	0	0	1	0	0	0	0	0	0
	L	0	0	0	0	0	0	0	0	0	0	0	0	0	0	0
	M	0	0	0	0	0	0	0	0	0	0	0	0	0	0	0
	N	0	0	0	0	0	0	0	0	0	0	0	0	0	0	0
	O	0	0	0	0	0	0	0	0	0	0	0	0	0	0	0
	P	1	0	0	0	0	0	0	0	0	0	0	0	0	0	1
	Q	0	0	0	0	0	0	0	0	0	0	0	1	0	0	0
	R	0	0	0	0	0	0	0	1	0	0	0	0	0	0	0
	S	0	0	1	0	0	0	0	0	0	0	0	0	0	0	0
	T	0	0	0	0	0	0	0	0	0	0	0	0	0	0	0
	U	0	0	0	0	0	0	0	0	0	0	0	0	0	0	0
	V	0	0	0	0	0	0	1	0	0	1	0	0	0	0	0
	W	0	0	0	0	0	0	0	0	0	0	0	0	0	0	0
	X	0	0	0	0	0	0	0	0	0	0	0	0	0	0	0
	Y	0	0	0	0	0	0	0	0	0	0	0	0	0	0	0
	Z	0	0	0	0	0	0	0	0	0	0	0	0	0	0	0
54	118.98	133	No
	Motif information	-7	-6	-5	-4	-3	-2	-1	0	1	2	3	4	5	6	7
	A	0.171782	0.0180965	0.174977	0.174977	0.174977	0.16797	0.0110892	0.0110892	0.0110892	0.0103378	0.0133982	0.0133982	0.0133982	0.0594665	0.0594665
	B	0	0	0	0	0	0	0	0	0	0	0	0	0	0	0
	C	0.00319546	0.00319546	0.00319546	0.00319546	0.00319546	0.00319546	0.00319546	0.00319546	0.00319546	0	0	0	0	0	0
	D	0.021427	0.0244874	0.0244874	0.0244874	0.0244874	0.0276829	0.0276829	0.0276829	0.0276829	0.137018	0.183086	0.119819	0.119819	0.0737512	0.0276829
	E	0.125524	0.171592	0.171592	0.220721	0.283988	0.220721	0.334594	0.380662	0.170706	0.167645	0.0122419	0.0153024	0.170706	0.173901	0.37685
	F	0.00319546	0.00319546	0.00319546	0.00319546	0.00319546	0.00319546	0.00319546	0.00319546	0.00319546	0.00319546	0.00319546	0.00319546	0.00319546	0.00319546	0.00319546
	G	0.0102028	0.0102028	0.0102028	0.0133982	0.0133982	0.0133982	0.0133982	0.0133982	0.0133982	0.0133982	0.0165937	0.0165937	0.173474	0.173474	0.0158423
	H	0.00394686	0.00789372	0.00789372	0.00789372	0.00394686	0.00394686	0.00394686	0.00394686	0.00394686	0.160828	0.160828	0.00394686	0.00394686	0.00394686	0.00789372
	I	0.0180965	0.0180965	0.0180965	0.0180965	0.0180965	0.0180965	0.0180965	0.0180965	0.0672253	0.0672253	0.0672253	0.021157	0.0172101	0.126545	0.126545
	J	0	0	0	0	0	0	0	0	0	0	0	0	0	0	0
	K	0.116342	0.116342	0.162411	0.162411	0.0530756	0.116342	0.162411	0.0460683	0.0460683	0.00306047	0.112396	0.112396	0.00306047	0.00612094	0.00612094
	L	0.113159	0.223971	0.227166	0.021157	0.021157	0.021157	0.0141497	0.0141497	0.0141497	0.0141497	0.0102028	0.0102028	0.0102028	0.0102028	0.0102028
	M	0.00700733	0.00700733	0.00612094	0.00612094	0.00612094	0.00612094	0.00612094	0.00612094	0.00612094	0.00612094	0.00612094	0.00612094	0.00612094	0.00612094	0.00612094
	N	0.0103378	0.0103378	0.0103378	0.167219	0.167219	0.0103378	0.0103378	0.0103378	0.0103378	0.0103378	0.00714232	0.00319546	0.00319546	0.00319546	0
	O	0	0	0	0	0	0	0	0	0	0	0	0	0	0	0
	P	0.0595789	0.053323	0.0501276	0.0540744	0.0540744	0.0580213	0.0548258	0.0548258	0.211707	0.215653	0.0557122	0.321928	0.321928	0.0557122	0.0526517
	Q	0.170144	0.170144	0.0132633	0.0132633	0.0102028	0.0132633	0.0172101	0.0172101	0.0172101	0.0172101	0.0172101	0.0173451	0.0173451	0.0141497	0.0141497
	R	0.0102028	0.00625593	0.00319546	0.00319546	0.0492637	0.206144	0.206144	0.0102028	0.0141497	0.0141497	0.0141497	0.0141497	0.0172101	0.0172101	0.0202706
	S	0.0459144	0.0459144	0.0498612	0.0466658	0.0529217	0.0529217	0.0529217	0.162257	0.162257	0.09899	0.255871	0.256622	0.05762	0.05762	0.05762
	T	0.0314948	0.0314948	0.0314948	0.0314948	0.0354416	0.0322462	0.0354416	0.192322	0.192322	0.0354416	0.0354416	0.0354416	0.0323811	0.0323811	0.0323811
	U	0	0	0	0	0	0	0	0	0	0	0	0	0	0	0
	V	0.0244874	0.0244874	0.0244874	0.0244874	0.021292	0.021292	0.021292	0.021292	0.021292	0.021292	0.0252388	0.0252388	0.0252388	0.179059	0.179059
	W	0.00394686	0.00394686	0.00394686	0.00394686	0.00394686	0.00394686	0.00394686	0.00394686	0.00394686	0.00394686	0.00394686	0.00394686	0.00394686	0.00394686	0.00394686
	X	0	0	0	0	0	0	0	0	0	0	0	0	0	0	0
	Y	0.0500152	0.0500152	0.00394686	0	0	0	0	0	0	0	0	0	0	0	0
	Z	0	0	0	0	0	0	0	0	0	0	0	0	0	0	0
55	121.978	130	No
	Motif information	-7	-6	-5	-4	-3	-2	-1	0	1	2	3	4	5	6	7
	A	0.490978	0.471721	0.454495	0.473827	0.457203	0.433315	0.429946	0.447398	0.39764	0.365917	0.384631	0.384189	0.351915	0.303387	0.303394
	B	0	0	0	0	0	0	0	0	0	0	0	0	0	0	0
	C	0.000615683	0.000591484	0.000569115	0.000548377	0.000529097	0.000501335	0.000476342	0.000476342	0	0	0	0.000748188	0.000748188	0	0
	D	0.00123137	0.00118297	0.00113823	0.00109675	0.00105819	0.00150401	0.00142902	0.00142902	0.00142902	0.00142902	0.00142902	0.00142902	0.00142902	0.00142902	0.00142902
	E	0.0433838	0.0422701	0.0412407	0.0403599	0.03947	0.0379394	0.0670914	0.0670914	0.0670914	0.0670914	0.0670914	0.0670914	0.0669246	0.0669246	0.0676727
	F	0	0	0	0	0	0	0	0	0	0	0	0	0	0	0
	G	0.125141	0.158898	0.152965	0.147863	0.177902	0.20124	0.191271	0.191168	0.191168	0.190692	0.190589	0.189978	0.189978	0.19039	0.190486
	H	0.00123137	0.00118297	0.00113823	0.00109675	0.00105819	0.00100267	0.000952683	0.000952683	0.000952683	0.000952683	0.000952683	0.000952683	0.000952683	0.000952683	0.000476342
	I	0.000615683	0.000591484	0.000569115	0.000548377	0.000529097	0.000501335	0.000476342	0.000476342	0.000476342	0.000476342	0.000476342	0.000952683	0.000952683	0.000952683	0.000952683
	J	0	0	0	0	0	0	0	0	0	0	0	0	0	0	0
	K	0.000615683	0.000591484	0.000569115	0.000548377	0.000529097	0.000501335	0.000989845	0.0321362	0.0321362	0.0321362	0.0321362	0.0321362	0.0321362	0.0320333	0.0325096
	L	0.00184705	0.00177445	0.00170735	0.00164513	0.00105819	0.00100267	0.000476342	0.000476342	0.000952683	0.00142902	0.00142902	0.00142902	0.00142902	0.00142902	0.00142902
	M	0.0409122	0.0393042	0.0378178	0.0364397	0.0351585	0.0524699	0.0498541	0	0	0	0	0	0	0	0
	N	0	0	0	0	0	0	0	0	0	0	0	0	0	0	0
	O	0	0	0	0	0	0	0	0	0	0	0	0	0	0	0
	P	0.0830735	0.0792169	0.0760982	0.0733252	0.0706328	0.0669267	0.0635902	0.0635902	0.0644023	0.0651505	0.0644023	0.0641676	0.0955858	0.0956179	0.0948697
	Q	0.000615683	0.000591484	0.000569115	0.000548377	0.000529097	0.000501335	0.000476342	0.00054027	0.00054027	0.00054027	0.00054027	0.00054027	0.00054027	0.000604198	0.000604198
	R	0.000615683	0.000670865	0.000645495	0.000621973	0.000600105	6.72828e-05	6.39284e-05	0.000577432	0.0317238	0.0317238	0.0316598	0.0316598	0.0316598	0.0316598	0.0315569
	S	0.206045	0.198456	0.228202	0.219886	0.212155	0.201023	0.191002	0.191782	0.209581	0.240044	0.191034	0.191098	0.19212	0.241467	0.241467
	T	0	0	0	0	0	0	0	0	0	0.000513504	0.0317238	0.0317238	0.0317238	0.0317238	0.0317238
	U	0	0	0	0	0	0	0	0	0	0	0	0	0	0	0
	V	0.00307841	0.00295742	0.00227646	0.00164513	0.00158729	0.00150401	0.00190537	0.00190537	0.00190537	0.00190537	0.00190537	0.00190537	0.00190537	0.00142902	0.00142902
	W	0	0	0	0	0	0	0	0	0	0	0	0	0	0	0
	X	0	0	0	0	0	0	0	0	0	0	0	0	0	0	0
	Y	0	0	0	0	0	0	0	0	0	0	0	0	0	0	0
	Z	0	0	0	0	0	0	0	0	0	0	0	0	0	0	0
56	215.854	123	No
	Motif information	-7	-6	-5	-4	-3	-2	-1	0	1	2	3	4	5	6	7
	A	0.0536882	0.0536882	0.0536882	0.0536882	0.0753286	0.0753286	0.0753286	0.0753286	0.0969689	0.0969689	0.0969689	0.0969689	0.0969689	0.107927	0.107927
	B	0	0	0	0	0	0	0	0	0	0	0	0	0	0	0
	C	0.0106826	0.0106826	0.0106826	0.0106826	0.0106826	0.0106826	0.0106826	0.0106826	0.0106826	0.0106826	0.0106826	0	0	0	0
	D	0.0253295	0.0253295	0.0253295	0.0253295	0.0253295	0.0469698	0.0686102	0.0686102	0.0649485	0.0649485	0.0649485	0.0649485	0.0649485	0.0649485	0.0542658
	E	0.104567	0.104567	0.0865888	0.0865888	0.0902505	0.0902505	0.0686102	0.0686102	0.0686102	0.0686102	0.0686102	0.0686102	0.0722719	0.0759336	0.0975739
	F	0	0.0216403	0.0216403	0.0216403	0.0216403	0.0216403	0.0216403	0.0216403	0.0216403	0.0253021	0.0253021	0.0253021	0.0253021	0.0253021	0.0253021
	G	0.032323	0.032323	0.032323	0.032323	0.032323	0.032323	0.032323	0.032323	0.032323	0.032323	0.0539633	0.0539633	0.0756037	0.0756037	0.0756037
	H	0	0	0	0	0	0	0	0	0	0	0	0	0	0	0
	I	0.0579275	0.0579275	0.0579275	0.0615892	0.0615892	0.0399489	0.0399489	0.0399489	0.0399489	0.0399489	0.0399489	0.0399489	0.0399489	0.0399489	0.0362872
	J	0	0	0	0	0	0	0	0	0	0	0	0	0	0	0
	K	0.0536882	0.0536882	0.0536882	0.0430056	0.032323	0.032323	0.032323	0.032323	0.032323	0.032323	0.032323	0.032323	0.032323	0.0430056	0.0430056
	L	0.104595	0.100933	0.122573	0.118912	0.118912	0.118912	0.125933	0.125933	0.125933	0.114975	0.104292	0.104292	0.0933346	0.0896729	0.0896729
	M	0	0	0	0	0	0	0	0	0	0	0	0	0	0	0
	N	0.00732342	0.00732342	0.00732342	0.00732342	0.00732342	0.00732342	0.0109851	0.0109851	0.0109851	0.0109851	0.0109851	0.0109851	0.0109851	0.0109851	0.0109851
	O	0	0	0	0	0	0	0	0	0	0	0	0	0	0	0
	P	0.197049	0.207732	0.207732	0.218415	0.207457	0.196774	0.196774	0.196774	0.196774	0.186092	0.186092	0.168113	0.168113	0.168113	0.178796
	Q	0.0109851	0.0109851	0.00732342	0.00732342	0.00732342	0.00732342	0.00732342	0.00732342	0.00732342	0.00732342	0.00366171	0	0	0	0
	R	0.0253021	0.0253021	0.0253021	0.0253021	0.0253021	0.0253021	0.0253021	0.0253021	0.0253021	0.0253021	0.0253021	0.0469424	0.0469424	0.0253021	0.0289638
	S	0.219542	0.190881	0.190881	0.190881	0.190881	0.194543	0.18386	0.18386	0.187522	0.205501	0.198205	0.208887	0.198205	0.198205	0.176564
	T	0.025027	0.025027	0.025027	0.025027	0.025027	0.025027	0.025027	0.025027	0.025027	0.025027	0.025027	0.025027	0.0213652	0.0213652	0.0213652
	U	0	0	0	0	0	0	0	0	0	0	0	0	0	0	0
	V	0.0396464	0.0396464	0.0396464	0.0396464	0.0359847	0.0430056	0.0430056	0.0430056	0.0320479	0.0320479	0.0320479	0.0320479	0.0320479	0.0320479	0.0320479
	W	0	0	0	0	0	0	0	0	0	0	0	0	0	0	0
	X	0	0	0	0	0	0	0	0	0	0	0	0	0	0	0
	Y	0.032323	0.032323	0.032323	0.032323	0.032323	0.032323	0.032323	0.032323	0.0216403	0.0216403	0.0216403	0.0216403	0.0216403	0.0216403	0.0216403
	Z	0	0	0	0	0	0	0	0	0	0	0	0	0	0	0
57	78.9663	122	No
	Motif information	-7	-6	-5	-4	-3	-2	-1	0	1	2	3	4	5	6	7
	A	0.0650581	0.0650581	0.0650581	0.0650581	0.0650581	0.0711417	0.0711417	0.0711417	0.0442841	0.0257139	0.0257139	0.0382005	0.0382005	0.0382005	0.0382005
	B	0	0	0	0	0	0	0	0	0	0	0	0	0	0	0
	C	0.0241862	0.0241862	0.0241862	0.0158988	0.0582017	0.0767719	0.0706882	0.0283853	0.0185702	0.0185702	0.0185702	0.0185702	0.0185702	0.0185702	0.0185702
	D	0.0626423	0.0709296	0.0630626	0.0630626	0.0630626	0.0807448	0.0807448	0.0728778	0.0728778	0.0728778	0.0728778	0.0728778	0.091448	0.0997354	0.0997354
	E	0.0822725	0.0920877	0.118057	0.146443	0.156258	0.140103	0.182827	0.182827	0.182827	0.140524	0.182827	0.18891	0.17034	0.134121	0.134121
	F	0.0165748	0.0165748	0.0226584	0.0226584	0.0226584	0.0226584	0.0226584	0.0226584	0.0165748	0.0165748	0.0165748	0.0165748	0.0505903	0.0505903	0.0588777
	G	0.0723502	0.114653	0.108569	0.102486	0.0540993	0.0355291	0.0540993	0.0480156	0.0726695	0.111241	0.117324	0.107509	0.0652065	0.0828886	0.076805
	H	0.0279177	0.0279177	0.0279177	0.0279177	0.0464879	0.0464879	0.0464879	0.0464879	0.0464879	0.0464879	0.0464879	0.0464879	0.0464879	0.0464879	0.0283853
	I	0.0366727	0.0366727	0.0366727	0.0366727	0.0366727	0.0366727	0.0366727	0.0366727	0.0366727	0.0366727	0.0366727	0.0357847	0.0357847	0.0464879	0.0464879
	J	0	0	0	0	0	0	0	0	0	0	0	0	0	0	0
	K	0.00981514	0.00981514	0.00981514	0.00981514	0.00981514	0.00981514	0.00981514	0.0259695	0.0259695	0.0181025	0.0181025	0.0181025	0.0181025	0.0181025	0.0357847
	L	0.056303	0.056303	0.0480156	0.0480156	0.0382005	0.0382005	0.0283853	0.0283853	0.0460675	0.0637496	0.06417	0.056303	0.056303	0.056303	0.0986059
	M	0	0	0	0	0	0	0	0	0	0	0	0	0	0	0
	N	0.0268576	0.0268576	0.0268576	0.0268576	0.0268576	0.0268576	0.0268576	0.0268576	0.0691605	0.0691605	0.0691605	0.0268576	0.0268576	0.00828739	0.00828739
	O	0	0	0	0	0	0	0	0	0	0	0	0	0	0	0
	P	0.103162	0.0933467	0.0510438	0.0510438	0.0571274	0.0510438	0.0427564	0.0427564	0.0427564	0.0613266	0.0738131	0.0655257	0.0557106	0.0557106	0.0557106
	Q	0.0738131	0.0738131	0.0738131	0.0613266	0.0427564	0.0427564	0.0427564	0.0427564	0.0427564	0.0283853	0.0283853	0.0283853	0.034469	0.034469	0.034469
	R	0.0366727	0.0366727	0.0366727	0.0366727	0.0366727	0.0268576	0.0268576	0.0669567	0.0669567	0.0669567	0.0246538	0.0246538	0.0246538	0.0185702	0.0185702
	S	0.160608	0.110018	0.152321	0.152321	0.152321	0.118306	0.124389	0.124389	0.124389	0.124389	0.105399	0.113686	0.117418	0.117418	0.109551
	T	0.0774479	0.0774479	0.0774479	0.035145	0.035145	0.035145	0.0165748	0.0165748	0.0165748	0.0165748	0.0165748	0.0165748	0.0248622	0.0165748	0.0226584
	U	0	0	0	0	0	0	0	0	0	0	0	0	0	0	0
	V	0.0676459	0.0676459	0.0578308	0.0986059	0.0986059	0.0986059	0.0739851	0.0739851	0.0661181	0.0661181	0.0661181	0.108421	0.108421	0.0986059	0.0377328
	W	0	0	0	0	0	0	0	0	0.00828739	0.00828739	0.00828739	0.00828739	0.00828739	0.00828739	0.00828739
	X	0	0	0	0	0	0	0	0	0	0	0	0	0	0	0
	Y	0	0	0	0	0	0.0423029	0.0423029	0.0423029	0	0.00828739	0.00828739	0.00828739	0.00828739	0.0505903	0.0691605
	Z	0	0	0	0	0	0	0	0	0	0	0	0	0	0	0
58	-32.0266	119	Yes
	Tyr->Met	Tyr->Met substitution	-32.0228	Y	H(0)C(-4)N(0)O(-1)S(1)
	Motif information	-7	-6	-5	-4	-3	-2	-1	0	1	2	3	4	5	6	7
	A	0	0	0	0	0	0	0	0	0	0	0	0	0	0	0
	B	0	0	0	0	0	0	0	0	0	0	0	0	0	0	0
	C	0	0	0	0	0	0	0	0	0	0	0	0	0	0	0
	D	0	0	0	0	0	0	0	0	0	0	0	0	0	0	0
	E	0	0	0	0	0	0	0	0	0	0	0	0	0	0	0
	F	0	0	0	0	0	0	0	0	0	0	0	0	0	0	0
	G	0	0	0	0	0	0	0	0	0	0	0	0	0	0	0
	H	0	0	0	0	0	0	0	0	0	0	0	0	0	0	0
	I	0	0	0	0	0	0	0	0	0	0	0	0	0	0	0
	J	0	0	0	0	0	0	0	0	0	0	0	0	0	0	0
	K	0	0	0	0	0	0	0	0	0	0	0	0	0	0	0
	L	0	0	0	0	0	0	0	0	0	0	0	0	0	0	0
	M	0	0	0	0	0	0	0	0	0	0	0	0	0	0	0
	N	0	0	0	0	0	0	0	0	0	0	0	0	0	0	0
	O	0	0	0	0	0	0	0	0	0	0	0	0	0	0	0
	P	0	0	0	0	0	0	0	0	0	0	0	0	0	0	0
	Q	0	0	0	0	0	0	0	0	0	0	0	0	0	0	0
	R	0	0	0	0	0	0	0	0	0	0	0	0	0	0	0
	S	0	0	0	0	0	0	0	0	0	0	0	0	0	0	0
	T	0	0	0	0	0	0	0	0	0	0	0	0	0	0	0
	U	0	0	0	0	0	0	0	0	0	0	0	0	0	0	0
	V	0	0	0	0	0	0	0	0	0	0	0	0	0	0	0
	W	0	0	0	0	0	0	0	0	0	0	0	0	0	0	0
	X	0	0	0	0	0	0	0	0	0	0	0	0	0	0	0
	Y	0	0	0	0	0	0	0	0	0	0	0	0	0	0	0
	Z	0	0	0	0	0	0	0	0	0	0	0	0	0	0	0
59	403.066	115	No
	Motif information	-7	-6	-5	-4	-3	-2	-1	0	1	2	3	4	5	6	7
	A	0.0714286	0.0714286	0.0714286	0.0714286	0.0714286	0.0714286	0.0714286	0.0714286	0.0714286	0.0714286	0.0714286	0.0714286	0.0714286	0.142857	0.0714286
	B	0	0	0	0	0	0	0	0	0	0	0	0	0	0	0
	C	0	0	0	0.0714286	0.0714286	0.0714286	0.0714286	0.0714286	0.0714286	0.0714286	0.0714286	0.0714286	0.0714286	0.0714286	0.0714286
	D	0	0	0	0	0	0	0	0	0	0	0	0	0	0	0
	E	0.0714286	0.0714286	0.0714286	0.0714286	0.0714286	0.0714286	0.0714286	0.0714286	0.0714286	0.0714286	0.0714286	0.0714286	0.142857	0.0714286	0.142857
	F	0	0	0.0714286	0.0714286	0.0714286	0.0714286	0.0714286	0.0714286	0.0714286	0.0714286	0.0714286	0.142857	0.142857	0.142857	0.142857
	G	0.0714286	0.142857	0.0714286	0.0714286	0.0714286	0.0714286	0.0714286	0.0714286	0.142857	0.142857	0.142857	0.142857	0.142857	0.142857	0.142857
	H	0.0714286	0.0714286	0.0714286	0.0714286	0.0714286	0.0714286	0.0714286	0.0714286	0.0714286	0.0714286	0.0714286	0.0714286	0	0	0
	I	0	0	0	0	0	0	0	0	0	0	0	0	0	0	0
	J	0	0	0	0	0	0	0	0	0	0	0	0	0	0	0
	K	0.0714286	0.0714286	0.0714286	0.0714286	0	0	0	0.0714286	0.0714286	0.0714286	0.0714286	0.0714286	0.0714286	0.0714286	0.0714286
	L	0	0	0	0	0	0	0.0714286	0.0714286	0.0714286	0.142857	0.142857	0.142857	0.142857	0.142857	0.142857
	M	0	0	0	0	0	0	0	0	0	0	0	0	0	0	0
	N	0	0	0	0	0	0	0	0	0	0	0	0	0	0	0
	O	0	0	0	0	0	0	0	0	0	0	0	0	0	0	0
	P	0.0714286	0.0714286	0.0714286	0.0714286	0.0714286	0.0714286	0.0714286	0.0714286	0.0714286	0.0714286	0.142857	0.0714286	0.0714286	0.0714286	0.0714286
	Q	0.0714286	0.0714286	0.0714286	0	0	0	0	0	0	0	0	0	0	0	0
	R	0.214286	0.214286	0.214286	0.214286	0.214286	0.142857	0.142857	0.0714286	0.0714286	0	0	0	0	0	0
	S	0.285714	0.214286	0.214286	0.214286	0.214286	0.214286	0.142857	0.142857	0.0714286	0.0714286	0	0	0	0	0
	T	0	0	0	0	0	0	0	0	0	0	0	0	0	0	0
	U	0	0	0	0	0	0	0	0	0	0	0	0	0	0	0
	V	0	0	0	0	0.0714286	0.0714286	0.0714286	0.0714286	0.0714286	0.0714286	0.0714286	0.0714286	0.0714286	0.0714286	0.0714286
	W	0	0	0	0	0	0	0	0	0	0	0	0	0	0	0
	X	0	0	0	0	0	0	0	0	0	0	0	0	0	0	0
	Y	0	0	0	0	0	0.0714286	0.0714286	0.0714286	0.0714286	0.0714286	0.0714286	0.0714286	0.0714286	0.0714286	0.0714286
	Z	0	0	0	0	0	0	0	0	0	0	0	0	0	0	0
60	-65.1539	109	No
	Motif information	-7	-6	-5	-4	-3	-2	-1	0	1	2	3	4	5	6	7
	A	0	0	0	0	0	0	0	0	0	0	0	0	0	0.032703	0.032703
	B	0	0	0	0	0	0	0	0	0	0	0	0	0	0	0
	C	0	0	0	0	0	0.350013	0.259267	0.205887	0.205887	0	0	0	0	0	0
	D	0.0447547	0.0447547	0.0447547	0.0447547	0.0206546	0.0134252	0.0132593	0.0105294	0.0131618	0.0458648	0.251752	0.251752	0.221968	0.219335	0.0134481
	E	0.0314595	0	0.0463777	0.061296	0.0282885	0.0228622	0.0169348	0.0134481	0.0461512	0.0406001	0.0461512	0.0134481	0.0134481	0.0134481	0.0189992
	F	0.0149182	0.0149182	0.0149182	0.0149182	0.00688486	0.00447507	0.00331483	0.00263235	0.00263235	0.00263235	0.00263235	0	0	0	0
	G	0.0298365	0.0298365	0.0298365	0.0149182	0.00688486	0.00447507	0.266257	0.244141	0.244141	0.244141	0.00555109	0.00555109	0.00555109	0	0
	H	0	0	0	0	0	0	0	0	0	0.00555109	0.00555109	0.00555109	0.00555109	0.00555109	0.00555109
	I	0	0	0	0.0314595	0.0145188	0.00943701	0.00699031	0.00555109	0.00555109	0.00555109	0	0	0	0	0
	J	0	0	0	0	0	0	0	0	0	0	0	0	0	0	0
	K	0.787899	0.80444	0.758062	0.726603	0.859307	0.554063	0.362241	0.249406	0.00263235	0.00263235	0.0052647	0.0052647	0.00789706	0.0105294	0.0105294
	L	0	0	0	0	0.00688486	0.00447507	0.00331483	0.00263235	0.00818344	0.00818344	0.00818344	0.00818344	0.00818344	0.00818344	0.00818344
	M	0	0	0	0	0	0	0	0	0	0	0	0	0	0	0
	N	0.0463777	0.0463777	0.0463777	0.0463777	0.0214036	0.0139121	0.0103051	0.0137345	0.0137345	0.0137345	0.0464375	0.0464375	0.0408865	0.00818344	0
	O	0	0	0	0	0	0	0	0	0	0	0	0	0	0	0
	P	0	0	0	0	0	0	0	0	0.205887	0.205887	0.205887	0.205887	0	0	0
	Q	0.0298365	0.0298365	0.0298365	0.0298365	0.0214036	0.0139121	0.0514869	0.0408865	0.0408865	0.00555109	0.00555109	0	0	0	0.032703
	R	0	0	0	0	0	0	0	0	0	0	0	0	0	0	0
	S	0.0149182	0.0298365	0.0298365	0.0298365	0.0137697	0.00895014	0.00662967	0.211152	0.211152	0.419671	0.417039	0.457925	0.663812	0.463476	0.430773
	T	0	0	0	0	0	0	0	0	0	0	0	0	0.032703	0.23859	0.447109
	U	0	0	0	0	0	0	0	0	0	0	0	0	0	0	0
	V	0	0	0	0	0	0	0	0	0	0	0	0	0	0	0
	W	0	0	0	0	0	0	0	0	0	0	0	0	0	0	0
	X	0	0	0	0	0	0	0	0	0	0	0	0	0	0	0
	Y	0	0	0	0	0	0	0	0	0	0	0	0	0	0	0
	Z	0	0	0	0	0	0	0	0	0	0	0	0	0	0	0
61	197.045	94	Yes
	GlycerylPE	glycerylphosphorylethanolamine	197.045	E	H(12)C(5)N(1)O(5)P(1)
	Motif information	-7	-6	-5	-4	-3	-2	-1	0	1	2	3	4	5	6	7
	A	0	0	0	0	0	0	0	0	0	0	0	0	0	0	0
	B	0	0	0	0	0	0	0	0	0	0	0	0	0	0	0
	C	0	0	0	0	0	0	0	0	0	0	0	0	0	0	0
	D	0	0	0	0	0	0	0	0	0	0	0	0	0	0	0
	E	0	0	0	0	0	0	0	0	0	0	0	0	0	0	0
	F	0	0	0	0	0	0	0	0	0	0	0	0	0	0	0
	G	0	0	0	0	0	0	0	0	0	0	0	0	0	0	0
	H	0	0	0	0	0	0	0	0	0	0	0	0	0	0	0
	I	0	0	0	0	0	0	0	0	0	0	0	0	0	0	0
	J	0	0	0	0	0	0	0	0	0	0	0	0	0	0	0
	K	0	0	0	0	0	0	0	0	0	0	0	0	0	0	0
	L	0	0	0	0	0	0	0	0	0	0	0	0	0	0	0
	M	0	0	0	0	0	0	0	0	0	0	0	0	0	0	0
	N	0	0	0	0	0	0	0	0	0	0	0	0	0	0	0
	O	0	0	0	0	0	0	0	0	0	0	0	0	0	0	0
	P	0	0	0	0	0	0	0	0	0	0	0	0	0	0	0
	Q	0	0	0	0	0	0	0	0	0	0	0	0	0	0	0
	R	0	0	0	0	0	0	0	0	0	0	0	0	0	0	0
	S	0	0	0	0	0	0	0	0	0	0	0	0	0	0	0
	T	0	0	0	0	0	0	0	0	0	0	0	0	0	0	0
	U	0	0	0	0	0	0	0	0	0	0	0	0	0	0	0
	V	0	0	0	0	0	0	0	0	0	0	0	0	0	0	0
	W	0	0	0	0	0	0	0	0	0	0	0	0	0	0	0
	X	0	0	0	0	0	0	0	0	0	0	0	0	0	0	0
	Y	0	0	0	0	0	0	0	0	0	0	0	0	0	0	0
	Z	0	0	0	0	0	0	0	0	0	0	0	0	0	0	0
62	167.984	93	Yes
	3-phosphoglyceryl	3-phosphoglyceryl	167.982	K	H(5)C(3)O(6)P(1)
	Motif information	-7	-6	-5	-4	-3	-2	-1	0	1	2	3	4	5	6	7
	A	0	0	0.0833286	0	0	0.343886	0.0833286	0	0.0833286	0.260557	0	0.427214	0.0833286	0	0
	B	0	0	0	0	0	0	0	0	0	0	0	0	0	0	0
	C	0	0.572786	0	0.572786	0	0	0.260557	0	0	0	0	0	0	0	0
	D	0	0	0	0	0	0	0	0	0	0	0	0	0	0	0
	E	0	0.260557	0	0.0833286	0	0	0	0	0	0.0833286	0.0833286	0	0	0	0
	F	0	0	0	0	0	0	0	0	0	0	0	0	0	0	0
	G	0.0833286	0.0833286	0	0	0.0833286	0	0	0	0	0.0833286	0	0	0.572786	0.260557	0
	H	0	0	0	0	0	0	0	0	0.0833286	0	0	0	0	0	0.0833286
	I	0	0	0	0	0	0	0	0	0	0	0	0.572786	0	0	0
	J	0	0	0	0	0	0	0	0	0	0	0	0	0	0	0
	K	0	0.0833286	0	0	0	0	0	1	0	0	0	0	0	0.0833286	0.0833286
	L	0	0	0.0833286	0.260557	0.572786	0.656114	0.572786	0	0.260557	0	0	0	0	0	0
	M	0	0	0	0	0	0	0	0	0	0	0	0	0	0	0
	N	0.0833286	0	0.572786	0	0	0	0.0833286	0	0	0.572786	0	0	0.260557	0	0
	O	0	0	0	0	0	0	0	0	0	0	0	0	0	0	0
	P	0	0	0	0	0	0	0	0	0	0	0	0	0	0	0
	Q	0	0	0	0	0.260557	0	0	0	0	0	0.833343	0	0.0833286	0	0
	R	0	0	0	0	0	0	0	0	0	0	0	0	0	0	0
	S	0.572786	0	0.260557	0	0	0	0	0	0	0	0	0	0	0.572786	0
	T	0.260557	0	0	0.0833286	0.0833286	0	0	0	0	0	0.0833286	0	0	0	0
	U	0	0	0	0	0	0	0	0	0	0	0	0	0	0	0
	V	0	0	0	0	0	0	0	0	0.572786	0	0	0	0	0.0833286	0.572786
	W	0	0	0	0	0	0	0	0	0	0	0	0	0	0	0.260557
	X	0	0	0	0	0	0	0	0	0	0	0	0	0	0	0
	Y	0	0	0	0	0	0	0	0	0	0	0	0	0	0	0
	Z	0	0	0	0	0	0	0	0	0	0	0	0	0	0	0
63	-83.2005	81	No
	Motif information	-7	-6	-5	-4	-3	-2	-1	0	1	2	3	4	5	6	7
	A	0	0	0	0	0	0	0	0	0	0	0	0	0	0	0
	B	0	0	0	0	0	0	0	0	0	0	0	0	0	0	0
	C	0	0	0	0	0	0	0	0	0	0	0	0	0	0	0
	D	0	0	0	0	0	0	0	0	0	0	0	0	0	0	0
	E	0	0	0	0	0	0	0	0	0	0	0	0	0	0	0
	F	0	0	0	0	0	0	0	0	0	0	0	0	0	0	0
	G	0	0	0	0	0	0	0	0	0	0	0	0	0	0	0
	H	0	0	0	0	0	0	0	0	0	0	0	0	0	0	0
	I	0	0	0	0	0	0	0	0	0	0	0	0	0	0	0
	J	0	0	0	0	0	0	0	0	0	0	0	0	0	0	0
	K	0	0	0	0	0	0	0	0	0	0	0	0	0	0	0
	L	0	0	0	0	0	0	0	0	0	0	0	0	0	0	0
	M	0	0	0	0	0	0	0	0	0	0	0	0	0	0	0
	N	0	0	0	0	0	0	0	0	0	0	0	0	0	0	0
	O	0	0	0	0	0	0	0	0	0	0	0	0	0	0	0
	P	0	0	0	0	0	0	0	0	0	0	0	0	0	0	0
	Q	0	0	0	0	0	0	0	0	0	0	0	0	0	0	0
	R	0	0	0	0	0	0	0	0	0	0	0	0	0	0	0
	S	0	0	0	0	0	0	0	0	0	0	0	0	0	0	0
	T	0	0	0	0	0	0	0	0	0	0	0	0	0	0	0
	U	0	0	0	0	0	0	0	0	0	0	0	0	0	0	0
	V	0	0	0	0	0	0	0	0	0	0	0	0	0	0	0
	W	0	0	0	0	0	0	0	0	0	0	0	0	0	0	0
	X	0	0	0	0	0	0	0	0	0	0	0	0	0	0	0
	Y	0	0	0	0	0	0	0	0	0	0	0	0	0	0	0
	Z	0	0	0	0	0	0	0	0	0	0	0	0	0	0	0
64	79.8942	80	No
	Motif information	-7	-6	-5	-4	-3	-2	-1	0	1	2	3	4	5	6	7
	A	0.0710279	0.0710279	0.0130769	0.0130769	0.0130769	0.0160151	0.0160151	0.0160151	0.0117528	0.0117528	0.0118031	0.0402275	0.0374249	0.00597834	0.00600438
	B	0	0	0	0	0	0	0	0	0	0	0	0	0	0	0
	C	0	0	0	0	0	0	0	0	0	0	0	0	0	0	0
	D	0.00587642	0.00587642	0.00587642	0.00587642	0.00587642	0.00587642	0.00587642	0.00587642	0.0136311	0.0136311	0.0136895	0.0137483	0.0138077	0.0138676	0.00735725
	E	0.0843689	0.0843689	0.0843689	0.111946	0.146509	0.115439	0.0843689	0.0843689	0.0843689	0.0843689	0.0769421	0.0158602	0.0159286	0.00867236	0.00871013
	F	0	0	0	0	0.0608892	0.0608892	0.0608892	0.0608892	0.0638274	0.0638274	0.12525	0.187202	0.18801	0.188825	0.189647
	G	0.0213858	0.0219401	0.0219401	0.0219401	0.0184476	0.0141854	0.0106929	0.00720046	0.00720046	0.00720046	0.0042805	0.0042989	0.00431746	0.00433618	0.035315
	H	0.0608892	0.0608892	0.0608892	0.0608892	0.0608892	0	0	0	0	0	0	0	0	0	0
	I	0.00293821	0.00293821	0.00293821	0.00293821	0.00293821	0.00293821	0.00293821	0.00293821	0.00293821	0	0	0	0	0	0
	J	0	0	0	0	0	0	0	0	0	0	0	0	0	0	0
	K	0.00293821	0.00293821	0.0340081	0.0340081	0.00293821	0.00293821	0.00293821	0.00720046	0.0680896	0.0715821	0.0718885	0.0721976	0.0725093	0.0728237	0.0731408
	L	0.0369463	0.0398845	0.0369463	0.00587642	0.00293821	0.00293821	0.00293821	0.00293821	0.00293821	0.00293821	0.0341537	0.0343005	0.00949023	0.00953138	0.00957289
	M	0.00293821	0.00293821	0.00293821	0	0	0	0.00293821	0.00293821	0.00293821	0.00293821	0.00295079	0.00296347	0.00297627	0.00298917	0.00300219
	N	0.00426225	0.00426225	0.00426225	0.00426225	0.00426225	0.00426225	0.00426225	0.00426225	0.00426225	0.00426225	0.0042805	0	0	0	0
	O	0	0	0	0	0	0	0	0	0	0	0	0	0	0	0
	P	0.00720046	0.00293821	0.00643067	0.0136311	0.0208316	0.0208316	0.0208316	0.0519015	0.048409	0.0782283	0.0785632	0.0824234	0.114252	0.114747	0.0835003
	Q	0.0766141	0.0766141	0.133241	0.136734	0.136734	0.201885	0.133795	0.133795	0.164865	0.161373	0.130861	0.131423	0.131991	0.132563	0.13314
	R	0.139672	0.139672	0.136179	0.0710279	0.0710279	0.0991595	0.0991595	0.0673199	0.0673199	0.0673199	0.0740662	0.0743846	0.0747058	0.0714767	0.071788
	S	0.318631	0.315139	0.319401	0.38029	0.319401	0.319401	0.414853	0.414853	0.319955	0.262004	0.201976	0.202285	0.199621	0.207029	0.20793
	T	0.0962213	0.0962213	0.0651514	0.0651514	0.0608892	0.0608892	0.0651514	0.0651514	0.0651514	0.0962213	0.0966332	0.0657116	0.0659953	0.0662815	0.00435506
	U	0	0	0	0	0	0	0	0	0	0	0	0	0	0	0
	V	0	0.00426225	0.00426225	0.00426225	0.00426225	0.00426225	0.00426225	0.00426225	0.00426225	0.00426225	0.0042805	0.0042989	0.00431746	0.035945	0.0391037
	W	0	0	0	0	0	0	0	0	0	0	0	0	0	0.0619453	0.12443
	X	0	0	0	0	0	0	0	0	0	0	0	0	0	0	0
	Y	0.0680896	0.0680896	0.0680896	0.0680896	0.0680896	0.0680896	0.0680896	0.0680896	0.0680896	0.0680896	0.0683811	0.0686751	0.0646541	0.00298917	0.00300219
	Z	0	0	0	0	0	0	0	0	0	0	0	0	0	0	0
65	262.885	80	No
	Motif information	-7	-6	-5	-4	-3	-2	-1	0	1	2	3	4	5	6	7
	A	0.147646	0.15582	0.143916	0.135742	0.1361	0.144274	0.144274	0.144274	0.160541	0.148637	0.148279	0.136375	0.148637	0.148637	0.156811
	B	0	0	0	0	0	0	0	0	0	0	0	0	0	0	0
	C	0	0	0	0	0	0	0	0	0	0	0	0	0	0	0
	D	0.0694352	0.0697932	0.076544	0.0789318	0.0832948	0.0832948	0.0792897	0.0792897	0.0749267	0.0705637	0.0824674	0.0824674	0.0892182	0.0892182	0.0810444
	E	0.179524	0.179524	0.179524	0.179524	0.175161	0.175161	0.163257	0.163257	0.151354	0.163257	0.163257	0.163257	0.150996	0.150638	0.131625
	F	0.00710876	0.00710876	0.00710876	0.00710876	0.00710876	0.00710876	0.00710876	0.00710876	0.00710876	0.00746667	0.00746667	0.00746667	0.00746667	0.00746667	0.00746667
	G	0.139411	0.120756	0.114005	0.115428	0.11507	0.11507	0.11507	0.11507	0.11507	0.11507	0.11507	0.135148	0.135148	0.131418	0.138169
	H	0.0125369	0.00436301	0.00872602	0.00872602	0.00872602	0.00872602	0.00872602	0.00872602	0.00872602	0.00872602	0.00872602	0.00872602	0.00436301	0.0111139	0.0111139
	I	0.0125369	0.0125369	0.0125369	0.0125369	0.0125369	0.0125369	0.0192877	0.0192877	0.0192877	0.0192877	0.0111139	0.0111139	0.0111139	0.0111139	0.0111139
	J	0	0	0	0	0	0	0	0	0	0	0	0	0	0	0
	K	0.0297683	0.0297683	0.0297683	0.0297683	0.0297683	0.0297683	0.0230175	0.0379422	0.0379422	0.0379422	0.0379422	0.0379422	0.0423052	0.0423052	0.0466682
	L	0.0198399	0.0198399	0.0154769	0.0154769	0.0154769	0.0111139	0.0111139	0.0111139	0.0111139	0.00872602	0.00872602	0.0198399	0.0198399	0.0198399	0.0198399
	M	0.00817387	0.00817387	0.00817387	0.00817387	0.00817387	0.00817387	0.00817387	0.00817387	0.00817387	0.00817387	0.00817387	0.00817387	0.00817387	0.00817387	0.00817387
	N	0.000357916	0.00710876	0.00710876	0.00710876	0.00710876	0.00710876	0.00710876	0.00710876	0.00675084	0.00675084	0.00675084	0.00675084	0.00675084	0.00675084	0.00710876
	O	0	0	0	0	0	0	0	0	0	0	0	0	0	0	0
	P	0.0945276	0.0945276	0.103059	0.103417	0.0929367	0.0925788	0.112298	0.112298	0.112298	0.112298	0.100395	0.0922208	0.0922208	0.0922208	0.104124
	Q	0.0207107	0.0207107	0.0207107	0.0207107	0.0192877	0.0192877	0.0236507	0.0236507	0.0240086	0.0240086	0.0240086	0.0240086	0.0240086	0.0240086	0.0240086
	R	0.0476288	0.0472709	0.0387391	0.0383812	0.0383812	0.0234565	0.0234565	0.00853179	0.00853179	0.00853179	0.0234565	0.0234565	0.0234565	0.0238144	0.0238144
	S	0.134646	0.14655	0.158454	0.14655	0.158454	0.181471	0.181471	0.181471	0.181471	0.181471	0.170715	0.163964	0.157214	0.142289	0.137926
	T	0.0407883	0.0407883	0.0407883	0.0526919	0.0526919	0.0530498	0.0530498	0.0530498	0.0530498	0.0598007	0.0598007	0.0554377	0.0554377	0.0673413	0.0673413
	U	0	0	0	0	0	0	0	0	0	0	0	0	0	0	0
	V	0.0282514	0.0282514	0.0282514	0.0326144	0.0326144	0.0207107	0.0125369	0.0125369	0.0125369	0.0125369	0.0168999	0.0168999	0.0168999	0.0168999	0.0168999
	W	0	0	0	0	0	0	0	0	0	0	0	0	0	0	0
	X	0	0	0	0	0	0	0	0	0	0	0	0	0	0	0
	Y	0.00710876	0.00710876	0.00710876	0.00710876	0.00710876	0.00710876	0.00710876	0.00710876	0.00710876	0.00675084	0.00675084	0.00675084	0.00675084	0.00675084	0.00675084
	Z	0	0	0	0	0	0	0	0	0	0	0	0	0	0	0
66	323.099	80	No
	Motif information	-7	-6	-5	-4	-3	-2	-1	0	1	2	3	4	5	6	7
	A	0	0	0	0	0	0	0	0	0	0	0	0	0	0	0
	B	0	0	0	0	0	0	0	0	0	0	0	0	0	0	0
	C	0	0	0	0	0	0	0	0	0	0	0	0	0	0	0
	D	0	0	0	0	0	0	0	0	0	0	0	0	0	0	0
	E	0	0	0	0	0	0	0	0	0	0	0	0	0	0	0
	F	0	0	0	0	0	0	0	0	0	0	0	0	0	0	0
	G	0	0	0	0	0	0	0	0	0	0	0	0	0	0	0
	H	0	0	0	0	0	0	0	0	0	0	0	0	0	0	0
	I	0	0	0	0	0	0	0	0	0	0	0	0	0	0	0
	J	0	0	0	0	0	0	0	0	0	0	0	0	0	0	0
	K	0	0	0	0	0	0	0	0	0	0	0	0	0	0	0
	L	0	0	0	0	0	0	0	0	0	0	0	0	0	0	0
	M	0	0	0	0	0	0	0	0	0	0	0	0	0	0	0
	N	0	0	0	0	0	0	0	0	0	0	0	0	0	0	0
	O	0	0	0	0	0	0	0	0	0	0	0	0	0	0	0
	P	0	0	0	0	0	0	0	0	0	0	0	0	0	0	0
	Q	0	0	0	0	0	0	0	0	0	0	0	0	0	0	0
	R	0	0	0	0	0	0	0	0	0	0	0	0	0	0	0
	S	0	0	0	0	0	0	0	0	0	0	0	0	0	0	0
	T	0	0	0	0	0	0	0	0	0	0	0	0	0	0	0
	U	0	0	0	0	0	0	0	0	0	0	0	0	0	0	0
	V	0	0	0	0	0	0	0	0	0	0	0	0	0	0	0
	W	0	0	0	0	0	0	0	0	0	0	0	0	0	0	0
	X	0	0	0	0	0	0	0	0	0	0	0	0	0	0	0
	Y	0	0	0	0	0	0	0	0	0	0	0	0	0	0	0
	Z	0	0	0	0	0	0	0	0	0	0	0	0	0	0	0
67	212.009	79	Yes
	phosphoRibosyl	phosphate-ribosylation	212.009	E;R;D	H(9)C(5)O(7)P(1)
	Motif information	-7	-6	-5	-4	-3	-2	-1	0	1	2	3	4	5	6	7
	A	0.0443023	0.0886047	0.0443023	0.0886047	0.0886047	0.0443023	0.0443023	0	0.0443023	0.0443023	0.0443023	0	0.292501	0	0.292501
	B	0	0	0	0	0	0	0	0	0	0	0	0	0	0	0
	C	0	0	0	0	0	0	0	0	0	0	0	0	0	0	0
	D	0.154389	0.0443023	0.0886047	0.0886047	0.0443023	0.0886047	0.154389	0.242994	0.132907	0.0886047	0.0886047	0.0443023	0.0886047	0.0886047	0.0443023
	E	0.132907	0.469711	0.132907	0.177209	0.221512	0.265814	0.310116	0.757006	0.331598	0.265814	0.177209	0.221512	0.132907	0.242994	0.35308
	F	0	0	0	0	0	0.292501	0	0	0	0	0	0	0	0	0
	G	0.0443023	0	0.110087	0.110087	0	0	0	0	0	0	0	0	0	0	0
	H	0.0443023	0.0443023	0.0443023	0	0	0	0	0	0	0	0	0	0	0	0
	I	0.292501	0.110087	0.110087	0	0	0	0	0	0.110087	0.110087	0	0	0	0.0443023	0.0443023
	J	0	0	0	0	0	0	0	0	0	0	0	0	0	0	0
	K	0	0	0.292501	0	0	0	0	0	0	0.0443023	0.0443023	0.336804	0.154389	0.154389	0.0443023
	L	0	0.0443023	0.0443023	0.0443023	0.110087	0.110087	0.292501	0	0	0	0.0443023	0.0886047	0.0886047	0.381106	0.0886047
	M	0	0	0	0	0	0	0	0	0	0	0	0.110087	0.110087	0	0
	N	0	0	0	0	0	0	0	0	0	0	0.402588	0.110087	0	0	0
	O	0	0	0	0	0	0	0	0	0	0	0	0	0	0	0
	P	0	0	0	0	0	0	0	0	0	0	0	0	0	0	0
	Q	0.0443023	0.0443023	0	0	0	0.110087	0.110087	0	0.292501	0.402588	0.110087	0	0	0	0
	R	0	0	0	0.110087	0.402588	0	0	0	0	0	0	0	0	0	0
	S	0.0443023	0.0443023	0.0443023	0.0443023	0.0443023	0.0443023	0.0443023	0	0.0443023	0	0.0443023	0.0443023	0.0886047	0.0443023	0.0886047
	T	0.110087	0.110087	0	0	0	0	0	0	0	0	0	0	0	0	0
	U	0	0	0	0	0	0	0	0	0	0	0	0	0	0	0
	V	0.0886047	0	0.0886047	0.336804	0.0886047	0.0443023	0.0443023	0	0.0443023	0.0443023	0.0443023	0.0443023	0.0443023	0.0443023	0.0443023
	W	0	0	0	0	0	0	0	0	0	0	0	0	0	0	0
	X	0	0	0	0	0	0	0	0	0	0	0	0	0	0	0
	Y	0	0	0	0	0	0	0	0	0	0	0	0	0	0	0
	Z	0	0	0	0	0	0	0	0	0	0	0	0	0	0	0
68	-19.1131	76	No
	Motif information	-7	-6	-5	-4	-3	-2	-1	0	1	2	3	4	5	6	7
	A	0	0	0	0	0	0	0.0377787	0.0377787	0.0377787	0.0377787	0.0377787	0.0377787	0.0377787	0.0377787	0.0377787
	B	0	0	0	0	0	0	0	0	0	0	0	0	0	0	0
	C	0	0	0	0	0	0	0	0	0	0	0	0	0	0	0
	D	0.0755575	0.113336	0.113336	0.113336	0.113336	0.113336	0.113336	0.172963	0.172963	0.23259	0.23259	0.23259	0.292217	0.194811	0.194811
	E	0.0755575	0.0755575	0.113336	0.151115	0.151115	0.151115	0.151115	0.151115	0.151115	0.151115	0.210742	0.270369	0.270369	0.367774	0.427401
	F	0	0	0	0	0	0	0	0	0	0	0	0	0	0	0
	G	0.23259	0.23259	0.135184	0.194811	0.0974056	0.0974056	0.0974056	0.0974056	0.0974056	0	0	0	0	0	0
	H	0	0	0	0	0	0	0	0	0	0	0	0	0	0	0
	I	0	0	0	0	0	0	0	0	0	0	0	0	0	0	0
	J	0	0	0	0	0	0	0	0	0	0	0	0	0	0	0
	K	0	0	0	0	0	0	0	0	0.0377787	0.0377787	0.0377787	0.0377787	0.0377787	0.0377787	0.0377787
	L	0.172963	0.172963	0.172963	0.0755575	0.135184	0.194811	0.194811	0.194811	0.194811	0.194811	0.0974056	0	0	0	0
	M	0.0974056	0.0974056	0.0974056	0.0974056	0.0974056	0.0974056	0	0	0	0	0	0	0	0	0
	N	0	0	0	0	0	0	0	0	0	0	0	0	0	0	0
	O	0	0	0	0	0	0	0	0	0	0	0	0	0	0	0
	P	0	0	0	0	0	0.0377787	0.0377787	0.0377787	0.0377787	0.0377787	0.0377787	0.0377787	0.0377787	0.0377787	0.0377787
	Q	0	0	0	0	0	0	0	0	0	0	0	0.0377787	0.0377787	0.0377787	0.0377787
	R	0.270369	0.23259	0.292217	0.292217	0.329996	0.23259	0.23259	0.172963	0.0755575	0.113336	0.151115	0.151115	0.151115	0.151115	0.188894
	S	0.0377787	0.0377787	0.0377787	0.0377787	0.0377787	0.0377787	0.0377787	0.0377787	0.0974056	0.0974056	0.0974056	0.0974056	0.0974056	0.0974056	0
	T	0	0	0	0	0	0	0	0	0	0	0	0	0	0	0
	U	0	0	0	0	0	0	0	0	0	0	0	0	0	0	0
	V	0	0	0	0	0	0	0	0	0	0	0	0	0.0377787	0.0377787	0.0377787
	W	0	0	0	0	0	0	0	0	0	0	0	0	0	0	0
	X	0	0	0	0	0	0	0	0	0	0	0	0	0	0	0
	Y	0.0377787	0.0377787	0.0377787	0.0377787	0.0377787	0.0377787	0.0974056	0.0974056	0.0974056	0.0974056	0.0974056	0.0974056	0	0	0
	Z	0	0	0	0	0	0	0	0	0	0	0	0	0	0	0
69	-204.229	74	No
	Motif information	-7	-6	-5	-4	-3	-2	-1	0	1	2	3	4	5	6	7
	A	0	0	0	0	0	0	0	0	0	0	0	0	0	0	0
	B	0	0	0	0	0	0	0	0	0	0	0	0	0	0	0
	C	0	0	0	0	0	0	0	0	0	0	0	0	0	0	0
	D	0	0	0	0	0	0	0	0	0	0	0	0	0	0	0
	E	0	0	0	0	0	0	0	0	0	0	0	0	0	0	0
	F	0	0	0	0	0	0	0	0	0	0	0	0	0	0	0
	G	0	0	0	0	0	0	0	0	0	0	0	0	0	0	0
	H	0	0	0	0	0	0	0	0	0	0	0	0	0	0	0
	I	0	0	0	0	0	0	0	0	0	0	0	0	0	0	0
	J	0	0	0	0	0	0	0	0	0	0	0	0	0	0	0
	K	0	0	0	0	0	0	0	0	0	0	0	0	0	0	0
	L	0	0	0	0	0	0	0	0	0	0	0	0	0	0	0
	M	0	0	0	0	0	0	0	0	0	0	0	0	0	0	0
	N	0	0	0	0	0	0	0	0	0	0	0	0	0	0	0
	O	0	0	0	0	0	0	0	0	0	0	0	0	0	0	0
	P	0	0	0	0	0	0	0	0	0	0	0	0	0	0	0
	Q	0	0	0	0	0	0	0	0	0	0	0	0	0	0	0
	R	0	0	0	0	0	0	0	0	0	0	0	0	0	0	0
	S	0	0	0	0	0	0	0	0	0	0	0	0	0	0	0
	T	0	0	0	0	0	0	0	0	0	0	0	0	0	0	0
	U	0	0	0	0	0	0	0	0	0	0	0	0	0	0	0
	V	0	0	0	0	0	0	0	0	0	0	0	0	0	0	0
	W	0	0	0	0	0	0	0	0	0	0	0	0	0	0	0
	X	0	0	0	0	0	0	0	0	0	0	0	0	0	0	0
	Y	0	0	0	0	0	0	0	0	0	0	0	0	0	0	0
	Z	0	0	0	0	0	0	0	0	0	0	0	0	0	0	0
70	293.089	73	No
	Motif information	-7	-6	-5	-4	-3	-2	-1	0	1	2	3	4	5	6	7
	A	0	0	0	0	0	0	0	0	0	0	0.5	0.5	0	0	0
	B	0	0	0	0	0	0	0	0	0	0	0	0	0	0	0
	C	0	0	0	0	0	0	0	0	0	0	0	0	0	0	0
	D	0	0	0	0	0	0	0	0	0	0	0	0	0	0	0.5
	E	0	0	0	0	0	0	0	0	0	0.5	0.5	0	0	0	0
	F	0	0	0	0	0	0	0	0	0	0	0	0	0	0	0
	G	0	0.5	0.5	0	0	0	0	0	0	0	0	0	0	0.5	0.5
	H	0	0	0	0	0	0	0	0	0	0	0	0	0	0	0
	I	0	0	0	0	0	0	0	0	0	0	0	0	0	0	0
	J	0	0	0	0	0	0	0	0	0	0	0	0	0	0	0
	K	0	0	0	0	0	0	0	0	0	0	0	0	0	0	0
	L	0	0	0.5	0.5	0	0	0	0	0	0	0	0	0	0	0
	M	0	0	0	0	0	0	0	0	0	0	0	0	0	0	0
	N	0	0	0	0	0	0	0.5	0.5	0	0	0	0	0	0	0
	O	0	0	0	0	0	0	0	0	0	0	0	0	0	0	0
	P	0	0	0	0	0	0	0	0	0	0	0	0	0	0	0
	Q	0	0	0	0.5	0.5	0	0	0	0	0	0	0	0	0	0
	R	0	0	0	0	0.5	1	0.5	0	0	0	0	0	0	0	0
	S	1	0.5	0	0	0	0	0	0.5	1	0.5	0	0.5	1	0.5	0
	T	0	0	0	0	0	0	0	0	0	0	0	0	0	0	0
	U	0	0	0	0	0	0	0	0	0	0	0	0	0	0	0
	V	0	0	0	0	0	0	0	0	0	0	0	0	0	0	0
	W	0	0	0	0	0	0	0	0	0	0	0	0	0	0	0
	X	0	0	0	0	0	0	0	0	0	0	0	0	0	0	0
	Y	0	0	0	0	0	0	0	0	0	0	0	0	0	0	0
	Z	0	0	0	0	0	0	0	0	0	0	0	0	0	0	0
71	373.055	68	No
	Motif information	-7	-6	-5	-4	-3	-2	-1	0	1	2	3	4	5	6	7
	A	0	0	0	0	0	0	0	0	0	0	0	0	0	0	0
	B	0	0	0	0	0	0	0	0	0	0	0	0	0	0	0
	C	0	0	0	0	0	0	0	0	0	0	0	0	0	0	0
	D	0	0	0	0	0	0	0	0	0	0	0	0	0	0	0
	E	0	0	0	0	0	0	0	0	0	0	0	0	0	0	0
	F	0	0	0	0	0	0	0	0	0	0	0	0	0	0	0
	G	0	0	0	0	0	0	0	0	0	0	0	0	0	0	0
	H	0	0	0	0	0	0	0	0	0	0	0	0	0	0	0
	I	0	0	0	0	0	0	0	0	0	0	0	0	0	0	0
	J	0	0	0	0	0	0	0	0	0	0	0	0	0	0	0
	K	0	0	0	0	0	0	0	0	0	0	0	0	0	0	0
	L	0	0	0	0	0	0	0	0	0	0	0	0	0	0	0
	M	0	0	0	0	0	0	0	0	0	0	0	0	0	0	0
	N	0	0	0	0	0	0	0	0	0	0	0	0	0	0	0
	O	0	0	0	0	0	0	0	0	0	0	0	0	0	0	0
	P	0	0	0	0	0	0	0	0	0	0	0	0	0	0	0
	Q	0	0	0	0	0	0	0	0	0	0	0	0	0	0	0
	R	0	0	0	0	0	0	0	0	0	0	0	0	0	0	0
	S	0	0	0	0	0	0	0	0	0	0	0	0	0	0	0
	T	0	0	0	0	0	0	0	0	0	0	0	0	0	0	0
	U	0	0	0	0	0	0	0	0	0	0	0	0	0	0	0
	V	0	0	0	0	0	0	0	0	0	0	0	0	0	0	0
	W	0	0	0	0	0	0	0	0	0	0	0	0	0	0	0
	X	0	0	0	0	0	0	0	0	0	0	0	0	0	0	0
	Y	0	0	0	0	0	0	0	0	0	0	0	0	0	0	0
	Z	0	0	0	0	0	0	0	0	0	0	0	0	0	0	0
72	305.116	66	No
	Motif information	-7	-6	-5	-4	-3	-2	-1	0	1	2	3	4	5	6	7
	A	0	0	0	0	0	0	0	0	0	0	0	0	0	0	0
	B	0	0	0	0	0	0	0	0	0	0	0	0	0	0	0
	C	0	0	0	0	0	0	0	0	0	0	0	0	0	0	0
	D	0.755691	0.73126	0.0488618	0.0732926	0.0977235	0.0977235	0.0977235	0.0977235	0.122154	0.780122	0.0977235	0.0977235	0.0977235	0.755691	0.0732926
	E	0.0732926	0.0977235	0.780122	0.755691	0.0732926	0.0732926	0.0732926	0.0732926	0.73126	0.0488618	0.0488618	0.0488618	0.0488618	0.0488618	0.706829
	F	0	0	0	0	0	0	0	0	0	0	0	0	0	0	0
	G	0.0244309	0.0244309	0.0244309	0.0244309	0.0244309	0.0244309	0.0488618	0.0488618	0.0488618	0.0488618	0.0488618	0.706829	0.0244309	0.0244309	0.0244309
	H	0	0	0	0	0	0	0	0	0	0	0	0	0	0	0
	I	0.0244309	0.0244309	0.0244309	0.0244309	0.0244309	0.0244309	0.0244309	0.682399	0	0	0	0	0	0	0
	J	0	0	0	0	0	0	0	0	0	0	0	0	0	0	0
	K	0.0488618	0.0488618	0.0488618	0.0488618	0.706829	0.0244309	0.682399	0.0244309	0.0244309	0.0488618	0.0732926	0.0977235	0.122154	0.122154	0.146585
	L	0	0	0	0	0	0	0	0	0	0	0	0	0	0	0
	M	0	0	0	0	0	0	0	0	0	0	0	0	0	0	0
	N	0	0	0	0	0	0	0	0	0	0	0	0	0	0	0
	O	0	0	0	0	0	0	0	0	0	0	0	0	0	0	0
	P	0.0244309	0.0244309	0.0244309	0.0244309	0.0244309	0.682399	0	0	0	0	0	0	0	0	0
	Q	0	0	0	0	0	0	0	0	0	0	0	0	0	0	0
	R	0	0	0	0	0	0	0	0	0	0	0	0	0	0	0
	S	0.0244309	0.0244309	0.0244309	0.0244309	0.0244309	0.0488618	0.0488618	0.0488618	0.0488618	0.0488618	0.0488618	0.0488618	0.706829	0.0244309	0.0244309
	T	0	0	0	0	0	0	0	0	0	0	0	0	0	0.0244309	0.0244309
	U	0	0	0	0	0	0	0	0	0	0	0	0	0	0	0
	V	0.0244309	0.0244309	0.0244309	0.0244309	0.0244309	0.0244309	0.0244309	0.0244309	0.0244309	0.0244309	0.682399	0	0	0	0
	W	0	0	0	0	0	0	0	0	0	0	0	0	0	0	0
	X	0	0	0	0	0	0	0	0	0	0	0	0	0	0	0
	Y	0	0	0	0	0	0	0	0	0	0	0	0	0	0	0
	Z	0	0	0	0	0	0	0	0	0	0	0	0	0	0	0
73	-306.213	64	No
	Motif information	-7	-6	-5	-4	-3	-2	-1	0	1	2	3	4	5	6	7
	A	0	0	0	0	0	0	0	0	0	0	0	0	0	0	0
	B	0	0	0	0	0	0	0	0	0	0	0	0	0	0	0
	C	0	0	0	0	0	0	0	0	0	0	0	0	0	0	0
	D	0.119622	0.125768	0.233098	0.233098	0.233098	0.233098	0.125768	0.125768	0.131914	0.239244	0.13806	0.24539	0.24539	0.24539	0.239244
	E	0.276121	0.276121	0.276121	0.276121	0.383451	0.389597	0.490781	0.490781	0.484635	0.478489	0.478489	0.365013	0.257683	0.144206	0.0368764
	F	0	0	0	0	0	0	0	0	0	0	0	0	0	0	0
	G	0.113476	0.113476	0.113476	0.113476	0.113476	0.113476	0.113476	0.113476	0.00614607	0.0122921	0.119622	0.119622	0.119622	0.119622	0.119622
	H	0	0	0	0	0	0	0	0	0	0	0	0	0	0	0
	I	0.113476	0.113476	0.113476	0.113476	0.00614607	0.00614607	0.00614607	0.00614607	0.00614607	0.00614607	0.00614607	0.00614607	0.00614607	0.00614607	0.00614607
	J	0	0	0	0	0	0	0	0	0	0	0	0	0	0	0
	K	0.13806	0.0245843	0.0245843	0.0245843	0.0245843	0.0184382	0.0245843	0.131914	0.239244	0.239244	0.233098	0.239244	0.352721	0.466197	0.579673
	L	0	0	0	0	0	0	0	0	0	0	0	0	0	0	0
	M	0	0	0	0	0	0	0	0	0	0	0	0	0	0	0
	N	0	0	0	0	0	0	0	0	0	0	0	0	0	0	0
	O	0	0	0	0	0	0	0	0	0	0	0	0	0	0	0
	P	0.113476	0.113476	0.00614607	0.00614607	0.00614607	0.00614607	0.00614607	0.00614607	0.00614607	0.00614607	0.00614607	0.00614607	0.00614607	0.00614607	0.00614607
	Q	0	0	0	0	0	0	0	0	0	0	0	0	0	0	0
	R	0	0	0	0	0	0	0	0	0	0	0	0	0	0	0
	S	0.0122921	0.119622	0.119622	0.119622	0.119622	0.119622	0.119622	0.119622	0.119622	0.0122921	0.0122921	0.0122921	0.00614607	0.00614607	0.00614607
	T	0	0	0	0	0	0	0	0	0	0	0	0	0	0	0
	U	0	0	0	0	0	0	0	0	0	0	0	0	0	0	0
	V	0.113476	0.113476	0.113476	0.113476	0.113476	0.113476	0.113476	0.00614607	0.00614607	0.00614607	0.00614607	0.00614607	0.00614607	0.00614607	0.00614607
	W	0	0	0	0	0	0	0	0	0	0	0	0	0	0	0
	X	0	0	0	0	0	0	0	0	0	0	0	0	0	0	0
	Y	0	0	0	0	0	0	0	0	0	0	0	0	0	0	0
	Z	0	0	0	0	0	0	0	0	0	0	0	0	0	0	0
74	-47.1425	64	No
	Motif information	-7	-6	-5	-4	-3	-2	-1	0	1	2	3	4	5	6	7
	A	0	0	0	0	0	0	0	0	0	0	0	0	0	0	0
	B	0	0	0	0	0	0	0	0	0	0	0	0	0	0	0
	C	0	0	0	0	0	0	0	0	0	0	0	0	0	0	0
	D	0	0	0	0	0	0	0	0	0	0	0	0	0	0	0
	E	0	0	0	0	0	0	0	0	0	0	0	0	0	0	0
	F	0	0	0	0	0	0	0	0	0	0	0	0	0	0	0
	G	0	0	0	0	0	0	0	0	0	0	0	0	0	0	0
	H	0	0	0	0	0	0	0	0	0	0	0	0	0	0	0
	I	0	0	0	0	0	0	0	0	0	0	0	0	0	0	0
	J	0	0	0	0	0	0	0	0	0	0	0	0	0	0	0
	K	0	0	0	0	0	0	0	0	0	0	0	0	0	0	0
	L	0	0	0	0	0	0	0	0	0	0	0	0	0	0	0
	M	0	0	0	0	0	0	0	0	0	0	0	0	0	0	0
	N	0	0	0	0	0	0	0	0	0	0	0	0	0	0	0
	O	0	0	0	0	0	0	0	0	0	0	0	0	0	0	0
	P	0	0	0	0	0	0	0	0	0	0	0	0	0	0	0
	Q	0	0	0	0	0	0	0	0	0	0	0	0	0	0	0
	R	0	0	0	0	0	0	0	0	0	0	0	0	0	0	0
	S	0	0	0	0	0	0	0	0	0	0	0	0	0	0	0
	T	0	0	0	0	0	0	0	0	0	0	0	0	0	0	0
	U	0	0	0	0	0	0	0	0	0	0	0	0	0	0	0
	V	0	0	0	0	0	0	0	0	0	0	0	0	0	0	0
	W	0	0	0	0	0	0	0	0	0	0	0	0	0	0	0
	X	0	0	0	0	0	0	0	0	0	0	0	0	0	0	0
	Y	0	0	0	0	0	0	0	0	0	0	0	0	0	0	0
	Z	0	0	0	0	0	0	0	0	0	0	0	0	0	0	0
75	208.061	60	No
	Motif information	-7	-6	-5	-4	-3	-2	-1	0	1	2	3	4	5	6	7
	A	0.00423483	0.0515482	0.00846967	0.00846967	0.00846967	0.00846967	0.00423483	0.00423483	0.00423483	0.00423483	0.00423483	0.00423483	0.00423483	0.00423483	0.00423483
	B	0	0	0	0	0	0	0	0	0	0	0	0	0	0	0
	C	0.00423483	0.00423483	0.00423483	0.00423483	0.00423483	0.00423483	0.00423483	0.00423483	0	0.00423483	0.00423483	0.00423483	0.00846967	0.00846967	0.00846967
	D	0.906104	0.906104	0.00846967	0.00846967	0.0127045	0.0127045	0.0127045	0.0127045	0.0127045	0.906104	0.00846967	0.0127045	0.0127045	0.906104	0.00846967
	E	0.0473133	0	0.897634	0.901869	0.00423483	0.00423483	0.0515482	0.00423483	0.901869	0.00423483	0.00423483	0.00423483	0.00423483	0.00423483	0.901869
	F	0.00423483	0	0	0	0	0	0	0	0	0	0	0	0	0	0
	G	0	0	0	0	0	0	0	0	0	0	0	0.897634	0	0	0.0473133
	H	0	0	0	0	0	0	0	0	0	0	0	0	0	0	0
	I	0	0	0	0	0	0	0	0.897634	0	0	0	0	0	0	0
	J	0	0	0	0	0	0	0	0	0	0	0	0	0	0	0
	K	0.00423483	0.00423483	0.00423483	0.00423483	0.901869	0.00423483	0.901869	0.0515482	0.00423483	0.00423483	0.00423483	0.00423483	0.00423483	0.0515482	0.00423483
	L	0	0	0	0	0	0	0	0	0	0	0	0	0	0	0.00423483
	M	0	0	0	0	0	0	0	0	0	0	0	0	0	0	0
	N	0	0	0	0	0	0	0	0	0	0	0	0	0	0	0
	O	0	0	0	0	0	0	0	0	0	0	0	0	0	0	0
	P	0.00423483	0.00423483	0.00423483	0.00423483	0.00423483	0.949182	0.00423483	0.00423483	0.00423483	0.00423483	0.00423483	0.00423483	0	0.00423483	0.00423483
	Q	0	0	0	0	0	0	0	0	0	0	0.00423483	0.00423483	0.00423483	0.00423483	0.00423483
	R	0	0	0	0	0	0	0.00423483	0.00423483	0.00423483	0.00423483	0.00423483	0.00423483	0.00423483	0.00423483	0.00423483
	S	0.0127045	0.0169393	0.0600178	0.0127045	0.0600178	0.0127045	0.0127045	0.0127045	0.0127045	0.0600178	0.00846967	0.00423483	0.949182	0.00423483	0
	T	0	0	0	0	0	0	0	0	0.0473133	0	0.0473133	0.0473133	0	0	0
	U	0	0	0	0	0	0	0	0	0	0	0	0	0	0	0
	V	0.00846967	0.00846967	0.00846967	0.0515482	0	0.00423483	0.00423483	0.00423483	0.00846967	0.00846967	0.906104	0.00846967	0.00846967	0.00846967	0.00846967
	W	0	0	0	0	0	0	0	0	0	0	0	0	0	0	0
	X	0	0	0	0	0	0	0	0	0	0	0	0	0	0	0
	Y	0.00423483	0.00423483	0.00423483	0.00423483	0.00423483	0	0	0	0	0	0	0	0	0	0
	Z	0	0	0	0	0	0	0	0	0	0	0	0	0	0	0
76	58.0053	59	Yes
	Ala->Glu	Ala->Glu substitution	58.0055	A	H(2)C(2)N(0)O(2)S(0)
	Carboxymethyl	Iodoacetic acid derivative	58.0055	n*;K;C;W;U	H(2)C(2)O(2)
	Gly->Asp	Gly->Asp substitution	58.0055	G	H(2)C(2)N(0)O(2)S(0)
	Motif information	-7	-6	-5	-4	-3	-2	-1	0	1	2	3	4	5	6	7
	A	0	0.0140086	0.12446	0.0140086	0.0140086	0.12446	0	0	0	0	0	0	0	0	0
	B	0	0	0	0	0	0	0	0	0	0	0	0	0	0	0
	C	0.110451	0	0	0	0	0	0	0	0	0	0	0	0	0	0
	D	0.0140086	0.0140086	0.0140086	0.0140086	0	0	0.338147	0.338147	0	0.0140086	0.12446	0.0140086	0.0140086	0.0140086	0.0477372
	E	0.0140086	0.0140086	0.0140086	0.352156	0.352156	0	0	0	0	0	0	0	0.338147	0.352156	0.0140086
	F	0.0477372	0.0477372	0.0477372	0	0	0	0	0	0	0	0	0	0.110451	0	0
	G	0.109483	0.109483	0.0954743	0.109483	0.0757543	0.0897629	0.151509	0.551402	0.537393	0.1375	0.123491	0.123491	0.109483	0.219934	0.0757543
	H	0	0	0	0	0	0	0	0	0	0.110451	0	0	0	0	0
	I	0.338147	0	0	0	0	0	0	0	0.110451	0	0.338147	0.338147	0	0	0.110451
	J	0	0	0	0	0	0	0	0	0	0	0	0	0	0	0
	K	0.338147	0.338147	0	0	0	0	0.110451	0	0	0	0	0	0	0	0
	L	0	0.110451	0	0	0.110451	0	0	0	0	0	0	0	0.0140086	0.0140086	0.0140086
	M	0	0	0	0	0	0	0	0	0	0	0	0	0	0	0
	N	0	0	0	0	0	0	0	0	0	0	0.0140086	0.462607	0.352156	0.0140086	0.0140086
	O	0	0	0	0	0	0	0	0	0	0	0	0	0	0	0
	P	0	0	0	0.110451	0	0	0	0	0	0	0	0	0	0	0
	Q	0	0	0	0	0	0	0	0	0.352156	0.352156	0.0140086	0.0140086	0.0140086	0	0
	R	0.0280172	0.0140086	0.0280172	0.0140086	0.0617457	0.399893	0.399893	0	0	0	0	0	0	0	0
	S	0	0	0	0.0477372	0.0477372	0.0477372	0	0	0	0	0	0	0.0477372	0.0477372	0.385884
	T	0	0.338147	0.338147	0	0.338147	0.338147	0	0	0	0	0	0	0	0.338147	0.338147
	U	0	0	0	0	0	0	0	0	0	0	0	0	0	0	0
	V	0	0	0.338147	0.338147	0	0	0	0.110451	0	0.338147	0.338147	0	0	0	0
	W	0	0	0	0	0	0	0	0	0	0	0	0	0	0	0
	X	0	0	0	0	0	0	0	0	0	0	0	0	0	0	0
	Y	0	0	0	0	0	0	0	0	0	0.0477372	0.0477372	0.0477372	0	0	0
	Z	0	0	0	0	0	0	0	0	0	0	0	0	0	0	0
77	111.805	57	No
	Motif information	-7	-6	-5	-4	-3	-2	-1	0	1	2	3	4	5	6	7
	A	0.0625	0	0	0	0	0	0	0	0	0	0	0	0.0625	0.0625	0.0625
	B	0	0	0	0	0	0	0	0	0	0	0	0	0	0	0
	C	0	0	0	0	0	0	0	0	0	0	0	0	0	0	0
	D	0.125	0.125	0.1875	0.1875	0.1875	0.1875	0.1875	0.1875	0.1875	0.1875	0.1875	0.1875	0.1875	0.1875	0.1875
	E	0	0	0	0	0	0	0.0625	0.0625	0.0625	0.0625	0.0625	0.0625	0.0625	0.0625	0.0625
	F	0	0	0	0	0	0.0625	0.0625	0.0625	0.0625	0.0625	0.0625	0.0625	0.0625	0.0625	0.0625
	G	0	0	0	0	0	0	0	0	0	0	0	0	0	0	0
	H	0	0	0	0	0	0	0	0	0	0	0	0	0	0	0
	I	0	0	0	0	0	0	0	0	0.0625	0.0625	0.0625	0.0625	0.0625	0.0625	0.0625
	J	0	0	0	0	0	0	0	0	0	0	0	0	0	0	0
	K	0.25	0.25	0.1875	0.1875	0.125	0.125	0.125	0.1875	0.125	0.125	0.0625	0.125	0.125	0.125	0.125
	L	0	0	0	0	0	0	0	0	0	0	0	0	0	0	0
	M	0	0	0	0	0	0	0	0	0	0	0	0	0	0	0
	N	0.0625	0.0625	0.0625	0.0625	0.125	0.0625	0.0625	0.0625	0.0625	0.0625	0.0625	0.0625	0.0625	0.0625	0.0625
	O	0	0	0	0	0	0	0	0	0	0	0	0	0	0	0
	P	0.0625	0.0625	0.0625	0.0625	0.0625	0.0625	0.0625	0.0625	0.0625	0.0625	0.0625	0	0	0	0
	Q	0	0	0	0	0	0	0	0	0	0	0	0	0	0	0
	R	0.1875	0.1875	0.1875	0.1875	0.1875	0.1875	0.125	0.0625	0.0625	0	0	0	0	0	0
	S	0.125	0.1875	0.1875	0.25	0.25	0.25	0.25	0.25	0.25	0.25	0.3125	0.3125	0.25	0.25	0.1875
	T	0.125	0.125	0.125	0.0625	0.0625	0.0625	0.0625	0.0625	0.0625	0.0625	0.0625	0.0625	0.0625	0	0.0625
	U	0	0	0	0	0	0	0	0	0	0	0	0	0	0	0
	V	0	0	0	0	0	0	0	0	0	0.0625	0.0625	0.0625	0.0625	0.125	0.125
	W	0	0	0	0	0	0	0	0	0	0	0	0	0	0	0
	X	0	0	0	0	0	0	0	0	0	0	0	0	0	0	0
	Y	0	0	0	0	0	0	0	0	0	0	0	0	0	0	0
	Z	0	0	0	0	0	0	0	0	0	0	0	0	0	0	0
78	-375.354	53	No
	Motif information	-7	-6	-5	-4	-3	-2	-1	0	1	2	3	4	5	6	7
	A	0	0	0	0	0	0	0	0	0	0	0	0	0	0	0
	B	0	0	0	0	0	0	0	0	0	0	0	0	0	0	0
	C	0	0	0	0	0	0	0	0	0	0	0	0	0	0	0
	D	0	0	0	0	0	0	0	0	0	0	0	0	0	0	0
	E	0	0	0	0	0	0	0	0	0	0	0	0	0	0	0
	F	0	0	0	0	0	0	0	0	0	0	0	0	0	0	0
	G	0	0	0	0	0	0	0	0	0	0	0	0	0	0	0
	H	0	0	0	0	0	0	0	0	0	0	0	0	0	0	0
	I	0	0	0	0	0	0	0	0	0	0	0	0	0	0	0
	J	0	0	0	0	0	0	0	0	0	0	0	0	0	0	0
	K	0	0	0	0	0	0	0	0	0	0	0	0	0	0	0
	L	0	0	0	0	0	0	0	0	0	0	0	0	0	0	0
	M	0	0	0	0	0	0	0	0	0	0	0	0	0	0	0
	N	0	0	0	0	0	0	0	0	0	0	0	0	0	0	0
	O	0	0	0	0	0	0	0	0	0	0	0	0	0	0	0
	P	0	0	0	0	0	0	0	0	0	0	0	0	0	0	0
	Q	0	0	0	0	0	0	0	0	0	0	0	0	0	0	0
	R	0	0	0	0	0	0	0	0	0	0	0	0	0	0	0
	S	0	0	0	0	0	0	0	0	0	0	0	0	0	0	0
	T	0	0	0	0	0	0	0	0	0	0	0	0	0	0	0
	U	0	0	0	0	0	0	0	0	0	0	0	0	0	0	0
	V	0	0	0	0	0	0	0	0	0	0	0	0	0	0	0
	W	0	0	0	0	0	0	0	0	0	0	0	0	0	0	0
	X	0	0	0	0	0	0	0	0	0	0	0	0	0	0	0
	Y	0	0	0	0	0	0	0	0	0	0	0	0	0	0	0
	Z	0	0	0	0	0	0	0	0	0	0	0	0	0	0	0
79	-289.244	53	No
	Motif information	-7	-6	-5	-4	-3	-2	-1	0	1	2	3	4	5	6	7
	A	0	0	0	0	0	0	0	0	0	0	0	0	0.0208333	0.0208333	0.0208333
	B	0	0	0	0	0	0	0	0	0	0	0	0	0	0	0
	C	0	0	0	0	0	0	0	0	0	0	0	0	0	0	0
	D	0.0208333	0.0416667	0.0416667	0.0416667	0.0416667	0.0416667	0.0416667	0.0416667	0.0416667	0.0416667	0.0416667	0.0416667	0.0416667	0.0625	0.0625
	E	0.125	0.104167	0.104167	0.104167	0.104167	0.104167	0.104167	0.104167	0.104167	0.104167	0.104167	0.125	0.125	0.125	0.125
	F	0.0208333	0.0208333	0.0208333	0.0208333	0.0208333	0.0208333	0.0416667	0.0416667	0.0416667	0.0416667	0.0416667	0.0416667	0.0416667	0.0416667	0.0416667
	G	0.229167	0.229167	0.229167	0.229167	0.25	0.270833	0.270833	0.270833	0.291667	0.291667	0.291667	0.291667	0.291667	0.291667	0.291667
	H	0	0	0	0	0	0	0	0	0	0	0	0	0	0	0
	I	0.0416667	0.0416667	0.0416667	0.0416667	0.0416667	0.0416667	0.0416667	0.0416667	0.0416667	0.0208333	0.0208333	0.0208333	0.0208333	0.0208333	0.0208333
	J	0	0	0	0	0	0	0	0	0	0	0	0	0	0	0
	K	0.0416667	0.0416667	0.0208333	0.0208333	0.0208333	0.0208333	0.0208333	0	0	0	0	0	0	0	0
	L	0.0416667	0.0416667	0.0416667	0.0416667	0.0208333	0.0208333	0.0208333	0.0208333	0.0208333	0.0208333	0.0208333	0.0208333	0.0208333	0.0208333	0.0208333
	M	0	0	0	0	0	0	0	0	0	0	0.0208333	0.0208333	0.0208333	0.0208333	0.0208333
	N	0.0416667	0.0416667	0.0416667	0.0416667	0.0416667	0.0208333	0.0208333	0.0208333	0.0208333	0.0208333	0.0208333	0.0208333	0	0	0
	O	0	0	0	0	0	0	0	0	0	0	0	0	0	0	0
	P	0.0416667	0.0416667	0.0625	0.0625	0.0625	0.0625	0.0625	0.0625	0.0625	0.0625	0.0625	0.0625	0.0625	0.0625	0.0625
	Q	0.0625	0.0625	0.0625	0.0625	0.0625	0.0625	0.0625	0.0625	0.0625	0.0625	0.0625	0.0625	0.0625	0.0625	0.0625
	R	0.0208333	0.0208333	0.0208333	0.0208333	0.0208333	0.0208333	0.0208333	0.0416667	0.0416667	0.0416667	0.0208333	0.0208333	0.0208333	0.0208333	0.0416667
	S	0.208333	0.208333	0.208333	0.229167	0.229167	0.229167	0.208333	0.208333	0.208333	0.208333	0.208333	0.1875	0.1875	0.166667	0.145833
	T	0.0625	0.0625	0.0625	0.0625	0.0625	0.0625	0.0625	0.0625	0.0416667	0.0625	0.0625	0.0625	0.0625	0.0625	0.0625
	U	0	0	0	0	0	0	0	0	0	0	0	0	0	0	0
	V	0.0416667	0.0416667	0.0416667	0.0208333	0.0208333	0.0208333	0.0208333	0.0208333	0.0208333	0.0208333	0.0208333	0.0208333	0.0208333	0.0208333	0.0208333
	W	0	0	0	0	0	0	0	0	0	0	0	0	0	0	0
	X	0	0	0	0	0	0	0	0	0	0	0	0	0	0	0
	Y	0	0	0	0	0	0	0	0	0	0	0	0	0	0	0
	Z	0	0	0	0	0	0	0	0	0	0	0	0	0	0	0
80	-67.0679	53	No
	Motif information	-7	-6	-5	-4	-3	-2	-1	0	1	2	3	4	5	6	7
	A	0	0	0	0	0	0	0	0	0	0	0.318896	0.340552	0.340552	0	0
	B	0	0	0	0	0	0	0	0	0	0	0	0	0	0	0
	C	0	0	0	0	0	0	0	0	0	0	0	0	0	0	0
	D	0	0	0	0	0	0	0	0.318896	0.340552	0.340552	0	0	0	0	0
	E	0	0	0	0	0	0	0	0	0	0.318896	0.340552	0.340552	0	0	0
	F	0	0	0	0	0	0	0	0	0	0	0	0	0	0	0
	G	0	0	0	0	0	0	0	0	0	0	0	0	0	0	0
	H	0	0	0	0	0	0	0	0	0	0	0	0	0	0	0
	I	0	0	0	0	0	0	0	0	0	0	0	0	0	0	0
	J	0	0	0	0	0	0	0	0	0	0	0	0	0	0	0
	K	0	0	0	0	0	0	0	0	0	0	0	0.318896	0.340552	0.340552	0
	L	0	0	0	0	0	0	0	0	0	0	0	0	0	0	0
	M	0	0	0	0	0	1	0.51642	0.340552	0	0	0	0	0	0	0
	N	0	0	0	0	0	0	0	0	0	0	0	0	0	0	0
	O	0	0	0	0	0	0	0	0	0	0	0	0	0	0	0
	P	0	0	0	0	0	0	0	0	0	0	0	0	0.318896	0.340552	0.340552
	Q	0	0	0	0	0	0	0	0	0.318896	0.340552	0.340552	0	0	0	0
	R	0	0	0	0	0	0	0	0	0	0	0	0	0	0	0
	S	0	0	0	0	0	0	0.48358	0.340552	0.340552	0	0	0	0	0.318896	0.340552
	T	0	0	0	0	0	0	0	0	0	0	0	0	0	0	0.318896
	U	0	0	0	0	0	0	0	0	0	0	0	0	0	0	0
	V	0	0	0	0	0	0	0	0	0	0	0	0	0	0	0
	W	0	0	0	0	0	0	0	0	0	0	0	0	0	0	0
	X	0	0	0	0	0	0	0	0	0	0	0	0	0	0	0
	Y	0	0	0	0	0	0	0	0	0	0	0	0	0	0	0
	Z	0	0	0	0	0	0	0	0	0	0	0	0	0	0	0
81	416.647	53	No
	Motif information	-7	-6	-5	-4	-3	-2	-1	0	1	2	3	4	5	6	7
	A	0.00237527	0.00222508	0.00196121	0.00181102	0.00181102	0.00181102	0.0028493	0.0028493	0.00388758	0.00388758	0.00388758	0.00388758	0.00388758	0.00388758	0.00363
	B	0	0	0	0	0	0	0	0	0	0	0	0	0	0	0
	C	0	0	0	0	0	0	0	0	0	0	0.000257581	0.000257581	0.000257581	0.000257581	0.000257581
	D	0.0531757	0.101745	0.102159	0.102573	0.102573	0.102315	0.102315	0.102315	0.102315	0.102315	0.102315	0.101277	0.101013	0.100342	0.100191
	E	0.151259	0.151673	0.200242	0.199978	0.201124	0.201382	0.15307	0.15307	0.15307	0.151774	0.151517	0.151517	0.150478	0.150736	0.150472
	F	0.000257581	0.000257581	0.000257581	0.0485691	0.0485691	0.0485691	0.0485691	0.0485691	0.0485691	0.0485691	0.0485691	0.0489831	0.0489831	0.0489831	0.0489831
	G	0.0976613	0.0976613	0.0986996	0.0997378	0.0997378	0.100776	0.100776	0.100776	0.100776	0.149502	0.149502	0.149502	0.149502	0.149502	0.100152
	H	0.00207656	0.00207656	0.00207656	0.00103828	0.00103828	0.00103828	0	0	0	0	0	0	0	0	0
	I	0.0968806	0.096623	0.096623	0.0968806	0.0485691	0.0485691	0.0485691	0.0485691	0.0485691	0.0485691	0.000257581	0.000257581	0.00170992	0.00170992	0.00170992
	J	0	0	0	0	0	0	0	0	0	0	0	0	0	0	0
	K	0.146278	0.146278	0.0979663	0.0496548	0.0496548	0.00134328	0.00107941	0.000671639	0.0487193	0.0485691	0.0485691	0.0968806	0.145192	0.145192	0.14545
	L	0.000257581	0.000257581	0	0	0.0487256	0.0491396	0.0491396	0.0491396	0.0491396	0.0491396	0.0491396	0.0491396	0.0491396	0.0491396	0.0491396
	M	0	0	0	0	0	0	0	0	0	0	0	0	0	0	0
	N	0.0485691	0.0485691	0.0485691	0.0485691	0.0485691	0.0485691	0.0485691	0.0485691	0.0485691	0.0488267	0.0492407	0.000671639	0.000671639	0.0489831	0.0489831
	O	0	0	0	0	0	0	0	0	0	0	0	0	0	0	0
	P	0.00129586	0.00129586	0.00129586	0.00129586	0.00129586	0.00129586	0.00129586	0.00129586	0.00129586	0.00233414	0.00233414	0.00233414	0.00207656	0.00311484	0.00311484
	Q	0.000257581	0.000257581	0.000257581	0	0	0.0483115	0.0487256	0.0487256	0.0487256	0.0487256	0.0980753	0.0980753	0.0980753	0.0980753	0.146387
	R	0.100152	0.100152	0.0991136	0.0991136	0.0991136	0.0991136	0.0991136	0.0995214	0.0983329	0.0500214	0.0500214	0.050279	0.0505366	0.0505366	0.0515749
	S	0.294999	0.246687	0.246687	0.246687	0.246687	0.246687	0.294999	0.294999	0.246687	0.246687	0.245385	0.246009	0.197548	0.148612	0.148612
	T	0.00149976	0.00149976	0.00149976	0.00149976	0.000978309	0.000564251	0.000671639	0.000671639	0.0010857	0.000821832	0.000671639	0.000671639	0.000671639	0.000671639	0.0010857
	U	0	0	0	0	0	0	0	0	0	0	0	0	0	0	0
	V	0.00155344	0.00155344	0.00155344	0.00155344	0.000515162	0.000515162	0.000257581	0.000257581	0.000257581	0.000257581	0.000257581	0.000257581	0.000257581	0.000257581	0.000257581
	W	0.00145234	0.00118847	0.00103828	0.00103828	0.00103828	0	0	0	0	0	0	0	0	0	0
	X	0	0	0	0	0	0	0	0	0	0	0	0	0	0	0
	Y	0	0	0	0	0	0	0	0	0	0	0	0	0	0	0
	Z	0	0	0	0	0	0	0	0	0	0	0	0	0	0	0
82	-128.095	52	Yes
	Lys-loss	Loss of C-terminal K from Heavy Chain of MAb	-128.095	]K	H(-12)C(-6)N(-2)O(-1)
	Motif information	-7	-6	-5	-4	-3	-2	-1	0	1	2	3	4	5	6	7
	A	0	0	0	0	0	0	0	0	0	0	0	0	0	0	0
	B	0	0	0	0	0	0	0	0	0	0	0	0	0	0	0
	C	0	0	0	0	0	0	0	0	0	0	0	0	0	0	0
	D	0	0	0	0	0	0	0	0	0	0	0	0	0	0	0
	E	0	0	0	0	0	0	0	0	0	0	0	0	0	0	0
	F	0	0	0	0	0	0	0	0	0	0	0	0	0	0	0
	G	0	0	0	0	0	0	0	0	0	0	0	0	0	0	0
	H	0	0	0	0	0	0	0	0	0	0	0	0	0	0	0
	I	0	0	0	0	0	0	0	0	0	0	0	0	0	0	0
	J	0	0	0	0	0	0	0	0	0	0	0	0	0	0	0
	K	0	0	0	0	0	0	0	0	0	0	0	0	0	0	0
	L	0	0	0	0	0	0	0	0	0	0	0	0	0	0	0
	M	0	0	0	0	0	0	0	0	0	0	0	0	0	0	0
	N	0	0	0	0	0	0	0	0	0	0	0	0	0	0	0
	O	0	0	0	0	0	0	0	0	0	0	0	0	0	0	0
	P	0	0	0	0	0	0	0	0	0	0	0	0	0	0	0
	Q	0	0	0	0	0	0	0	0	0	0	0	0	0	0	0
	R	0	0	0	0	0	0	0	0	0	0	0	0	0	0	0
	S	0	0	0	0	0	0	0	0	0	0	0	0	0	0	0
	T	0	0	0	0	0	0	0	0	0	0	0	0	0	0	0
	U	0	0	0	0	0	0	0	0	0	0	0	0	0	0	0
	V	0	0	0	0	0	0	0	0	0	0	0	0	0	0	0
	W	0	0	0	0	0	0	0	0	0	0	0	0	0	0	0
	X	0	0	0	0	0	0	0	0	0	0	0	0	0	0	0
	Y	0	0	0	0	0	0	0	0	0	0	0	0	0	0	0
	Z	0	0	0	0	0	0	0	0	0	0	0	0	0	0	0
83	-75.1496	52	No
	Motif information	-7	-6	-5	-4	-3	-2	-1	0	1	2	3	4	5	6	7
	A	0	0	0	0	0.0460374	0.0460374	0.0460374	0.0460374	0.0460374	0.0460374	0.0460374	0.111888	0.111888	0.111888	0.111888
	B	0	0	0	0	0	0	0	0	0	0	0	0	0	0	0
	C	0	0	0	0	0	0	0	0	0	0	0	0	0	0	0
	D	0	0	0	0	0	0	0	0	0	0	0	0	0	0	0
	E	0	0	0	0	0	0	0	0	0	0	0	0	0.0460374	0.0460374	0.0460374
	F	0.0492827	0.0460374	0.0460374	0.0460374	0.0460374	0.0460374	0.0460374	0.0460374	0.0460374	0.0460374	0.0460374	0.0460374	0.0460374	0.0460374	0.0460374
	G	0.0985653	0.0460374	0.0460374	0.0460374	0.0460374	0.0460374	0.111888	0.111888	0.111888	0.111888	0	0	0.0658505	0.0658505	0.0658505
	H	0	0	0	0	0	0	0	0	0	0	0	0	0	0	0
	I	0.0492827	0.0460374	0	0	0	0	0	0	0	0	0	0	0	0	0
	J	0	0	0	0	0	0	0	0	0	0	0	0	0	0	0
	K	0.0492827	0.0460374	0.0460374	0.0460374	0.0460374	0.0460374	0.0460374	0	0	0	0	0	0	0	0
	L	0.0492827	0.0460374	0.0460374	0.0460374	0.0460374	0	0	0	0	0	0	0	0	0	0.0658505
	M	0.0704925	0.0658505	0	0	0	0	0	0	0	0	0	0	0	0	0
	N	0.0492827	0.0460374	0.0460374	0.0460374	0.0460374	0.111888	0.111888	0.111888	0.111888	0	0	0	0	0	0
	O	0	0	0	0	0	0	0	0	0	0	0	0	0	0	0
	P	0.0985653	0.0920748	0.0920748	0.138112	0.138112	0.138112	0.138112	0.138112	0.203963	0.203963	0.269813	0.269813	0.203963	0.203963	0.18415
	Q	0.119775	0.111888	0.111888	0.111888	0	0	0	0	0	0.0460374	0.0460374	0.0460374	0.0460374	0.0460374	0.0460374
	R	0.0492827	0.111888	0.111888	0.177738	0.243589	0.177738	0.177738	0.157925	0.0460374	0.0460374	0.0460374	0.0460374	0.0460374	0.0920748	0.0920748
	S	0.267623	0.296037	0.342075	0.230187	0.230187	0.276224	0.322262	0.388112	0.43415	0.43415	0.43415	0.368299	0.322262	0.342075	0.296037
	T	0	0	0	0	0	0	0	0	0	0.0658505	0.111888	0.111888	0.111888	0.0460374	0.0460374
	U	0	0	0	0	0	0	0	0	0	0	0	0	0	0	0
	V	0	0	0.0658505	0.0658505	0.0658505	0.0658505	0	0	0	0	0	0	0	0	0
	W	0.0492827	0.0460374	0.0460374	0.0460374	0.0460374	0.0460374	0	0	0	0	0	0	0	0	0
	X	0	0	0	0	0	0	0	0	0	0	0	0	0	0	0
	Y	0	0	0	0	0	0	0	0	0	0	0	0	0	0	0
	Z	0	0	0	0	0	0	0	0	0	0	0	0	0	0	0
84	120.995	51	No
	Motif information	-7	-6	-5	-4	-3	-2	-1	0	1	2	3	4	5	6	7
	A	0.053522	0.053522	0.053522	0.052759	0.0519959	0.0539164	0.0539164	0.0539164	0.0561664	0.0561664	0.0561664	0.0539164	0.0539164	0.0539164	0.0516663
	B	0	0	0	0	0	0	0	0	0	0	0	0	0	0	0
	C	0	0	0	0	0	0	0	0	0	0	0	0	0	0	0
	D	0.0554425	0.0554425	0.0554425	0.055009	0.0576925	0.0554425	0.0554425	0.0554425	0.0546794	0.0546794	0.0516663	0.0516663	0.0516663	0.0516663	0.000867013
	E	0.210441	0.212362	0.213849	0.216532	0.216532	0.216532	0.214612	0.212362	0.159313	0.108513	0.109276	0.108843	0.108409	0.108409	0.107976
	F	0.0507993	0.0507993	0.0507993	0.0507993	0.0507993	0	0	0	0	0	0	0.00268355	0.00268355	0.00268355	0.00268355
	G	0.00152614	0.0523255	0.0523255	0.0523255	0.0523255	0.0523255	0.0515624	0.0515624	0.0515624	0.0507993	0.0534829	0.0534829	0.0542459	0.0542459	0.0542459
	H	0.00268355	0.00268355	0.000433506	0.000433506	0.000433506	0.000433506	0.000433506	0.000433506	0.000433506	0.000433506	0.000433506	0.000433506	0.000433506	0.000433506	0.000433506
	I	0.000433506	0.000433506	0.000433506	0.00119657	0.00119657	0.0515624	0.0515624	0.0515624	0.0515624	0.0515624	0.0515624	0.0515624	0.0515624	0.0515624	0.0515624
	J	0	0	0	0	0	0	0	0	0	0	0	0	0	0	0
	K	0.20559	0.154358	0.103558	0.052759	0.052759	0.052759	0.052759	0.055009	0.055009	0.105808	0.156608	0.155845	0.155845	0.154358	0.20784
	L	0.102032	0.102795	0.102795	0.102795	0.102795	0.102795	0.102795	0.102795	0.102795	0.103558	0.0523255	0.0523255	0.0523255	0.0523255	0.0523255
	M	0.0519959	0.0519959	0.0519959	0.0519959	0.0519959	0.0519959	0.0519959	0.0519959	0.0519959	0.0519959	0.0519959	0.00119657	0.00119657	0.000763068	0
	N	0	0	0	0	0	0.000763068	0.000763068	0.000763068	0.00152614	0.00152614	0.00152614	0.00152614	0.00152614	0.00152614	0.00152614
	O	0	0	0	0	0	0	0	0	0	0	0	0	0	0	0
	P	0.00344662	0.00344662	0.00344662	0.00119657	0.00119657	0.00119657	0.0519959	0.0519959	0.0519959	0.0519959	0.0519959	0.052759	0.052759	0.102795	0.102795
	Q	0	0	0.000763068	0.000763068	0.000763068	0.000763068	0.000763068	0.000763068	0.000763068	0.000763068	0.000763068	0.000763068	0.000763068	0.00344662	0.00420968
	R	0	0	0	0	0	0	0	0	0.0507993	0.0507993	0.0507993	0.0507993	0.0507993	0.0507993	0.0507993
	S	0.20817	0.20817	0.258969	0.258969	0.257482	0.257482	0.206683	0.206683	0.206683	0.206683	0.206683	0.257482	0.20592	0.155121	0.155121
	T	0.0507993	0.0507993	0.0507993	0.101599	0.101599	0.101599	0.104282	0.104282	0.104282	0.104282	0.104282	0.104282	0.152831	0.152831	0.152831
	U	0	0	0	0	0	0	0	0	0	0	0	0	0	0	0
	V	0.00311705	0.000867013	0.000867013	0.000867013	0.000433506	0.000433506	0.000433506	0.000433506	0.000433506	0.000433506	0.000433506	0.000433506	0.000433506	0.000433506	0.000433506
	W	0	0	0	0	0	0	0	0	0	0	0	0	0	0	0
	X	0	0	0	0	0	0	0	0	0	0	0	0	0	0	0
	Y	0	0	0	0	0	0	0	0	0	0	0	0	0.00268355	0.00268355	0.00268355
	Z	0	0	0	0	0	0	0	0	0	0	0	0	0	0	0
85	372.78	49	No
	Motif information	-7	-6	-5	-4	-3	-2	-1	0	1	2	3	4	5	6	7
	A	0.0292042	0.0296566	0.0296566	0.0296566	0.0434145	0.0434145	0.0434145	0.0434145	0.018936	0.0144584	0.013758	0.013758	0.013758	0.013758	0.013758
	B	0	0	0	0	0	0	0	0	0	0	0	0	0	0	0
	C	0.0583817	0.03008	0.0282608	0.0282608	0.0282608	0.0565217	0.0565217	0.0565217	0.0565217	0.0565217	0.0565217	0.0565217	0.0565217	0.0565217	0.0565217
	D	0.0631244	0.0630802	0.063553	0.063553	0.063553	0.063553	0.0773109	0.0773109	0.0897225	0.0935048	0.0899502	0.0892497	0.0874306	0.0874306	0.0754918
	E	0.255628	0.256372	0.272872	0.272872	0.244611	0.24643	0.247353	0.247826	0.247826	0.248298	0.248771	0.220983	0.207225	0.207225	0.211007
	F	0.0282807	0.0282608	0.0282608	0.0282608	0.0282608	0.0282608	0.0282608	0.0282608	0.03008	0.00181917	0.00181917	0.00181917	0.00181917	0.00181917	0.00181917
	G	0.0753665	0.105538	0.10106	0.10036	0.10036	0.10036	0.10036	0.10036	0.128621	0.128621	0.0866017	0.0866017	0.114863	0.128621	0.128621
	H	0	0.013758	0.0420188	0.0420188	0.0702796	0.0702796	0.0702796	0.0702796	0.0702796	0.0985405	0.0985405	0.0985405	0.0985405	0.10036	0.10036
	I	0.0420483	0.0420188	0.013758	0.0155771	0.0155771	0.0155771	0.0155771	0.0155771	0.0155771	0.0155771	0.0155771	0.0173963	0.0173963	0.0173963	0.0173963
	J	0	0	0	0	0	0	0	0	0	0	0	0	0	0	0
	K	0.0462384	0.046206	0.0499883	0.049293	0.030357	0.00517799	0.00070046	0.0165001	0.0165001	0.0165001	0.0165001	0.0447609	0.0585189	0.0585189	0.0722769
	L	0.00182044	0.00181917	0.00181917	0.00181917	0	0	0.00181917	0.00181917	0.00181917	0.00274211	0.0165001	0.0165001	0.0165001	0.0165001	0.0165001
	M	0.00518162	0.00070046	0	0	0	0	0	0	0	0	0	0	0	0	0
	N	0	0	0	0	0	0	0	0	0	0	0	0	0.00181917	0.00181917	0.00181917
	O	0	0	0	0	0	0	0	0	0	0	0	0	0	0	0
	P	0.0456891	0.0456571	0.0456571	0.0318992	0.0318992	0.0318992	0.00181917	0.00181917	0.00181917	0.00363834	0.00363834	0.00363834	0.00363834	0.00363834	0.00363834
	Q	0.0137676	0.013758	0.013758	0.013758	0.013758	0.013758	0.013758	0.013758	0	0	0	0	0	0	0
	R	0.0902091	0.0901459	0.0901459	0.0883268	0.0883268	0.0745688	0.0645931	0.0445384	0.043838	0.03008	0.0583409	0.0592638	0.0601867	0.0866284	0.114889
	S	0.126994	0.128724	0.128724	0.142955	0.143428	0.15584	0.156312	0.156312	0.156312	0.17007	0.175672	0.173157	0.143501	0.113844	0.106847
	T	0.0604297	0.0603874	0.0603874	0.0886482	0.0942497	0.0897721	0.0890717	0.0928539	0.0883764	0.0858568	0.0858568	0.0858568	0.0858568	0.0720988	0.043838
	U	0	0	0	0	0	0	0	0	0	0	0	0	0	0	0
	V	0.0275352	0.013758	0	0	0.000922946	0.00184589	0.0301067	0.0301067	0.0310297	0.0310297	0.0310297	0.0310297	0.0310297	0.0324254	0.0338211
	W	0	0	0	0	0	0	0	0	0	0	0	0	0	0	0
	X	0	0	0	0	0	0	0	0	0	0	0	0	0	0	0
	Y	0.0301011	0.03008	0.03008	0.00274211	0.00274211	0.00274211	0.00274211	0.00274211	0.00274211	0.00274211	0.000922946	0.000922946	0.00139573	0.00139573	0.00139573
	Z	0	0	0	0	0	0	0	0	0	0	0	0	0	0	0
86	-32.1339	47	No
	Motif information	-7	-6	-5	-4	-3	-2	-1	0	1	2	3	4	5	6	7
	A	0	0	0	0	0	0	0	0	0	0	0	0	0	0	0
	B	0	0	0	0	0	0	0	0	0	0	0	0	0	0	0
	C	0	0	0	0	0	0	0	0	0	0	0	0	0	0	0
	D	0.0526316	0.0526316	0.0526316	0.0526316	0.105263	0.105263	0.105263	0.105263	0.105263	0.105263	0.105263	0.105263	0.0526316	0.0526316	0.0526316
	E	0.0526316	0.0526316	0.0526316	0.0526316	0.0526316	0.0526316	0.0526316	0.0526316	0.0526316	0.0526316	0	0	0	0	0
	F	0.0526316	0.0526316	0.0526316	0.0526316	0.0526316	0.0526316	0.0526316	0.0526316	0.0526316	0.0526316	0.0526316	0.105263	0.105263	0.105263	0.105263
	G	0.0526316	0	0	0	0	0	0	0	0	0	0	0	0	0	0
	H	0	0	0	0	0	0	0	0	0	0	0	0	0	0	0.0526316
	I	0.0526316	0.0526316	0	0	0	0	0	0	0	0	0	0	0	0	0
	J	0	0	0	0	0	0	0	0	0	0	0	0	0	0	0
	K	0.157895	0.157895	0.157895	0.157895	0.157895	0.157895	0.157895	0.105263	0.0526316	0.0526316	0.0526316	0.0526316	0.0526316	0	0
	L	0	0	0	0	0	0	0	0	0.0526316	0.0526316	0.0526316	0.0526316	0.0526316	0.0526316	0.0526316
	M	0.0526316	0.0526316	0.0526316	0.0526316	0.0526316	0.0526316	0.0526316	0.0526316	0.0526316	0.0526316	0.0526316	0	0	0	0
	N	0.0526316	0.0526316	0.0526316	0.0526316	0.0526316	0.0526316	0.0526316	0.0526316	0.0526316	0.0526316	0.0526316	0.0526316	0.0526316	0.0526316	0.0526316
	O	0	0	0	0	0	0	0	0	0	0	0	0	0	0	0
	P	0.157895	0.157895	0.210526	0.210526	0.210526	0.157895	0.210526	0.210526	0.210526	0.210526	0.210526	0.210526	0.210526	0.210526	0.210526
	Q	0	0	0	0.0526316	0.0526316	0.0526316	0.0526316	0.0526316	0.0526316	0.0526316	0.0526316	0.0526316	0.0526316	0.105263	0.105263
	R	0	0	0	0	0	0	0	0.0526316	0.0526316	0.0526316	0.0526316	0.0526316	0.0526316	0.0526316	0.0526316
	S	0.210526	0.263158	0.263158	0.210526	0.157895	0.210526	0.210526	0.210526	0.210526	0.263158	0.315789	0.315789	0.315789	0.315789	0.263158
	T	0.0526316	0.0526316	0.0526316	0.0526316	0.0526316	0.0526316	0.0526316	0.0526316	0.0526316	0	0	0	0.0526316	0.0526316	0.0526316
	U	0	0	0	0	0	0	0	0	0	0	0	0	0	0	0
	V	0.0526316	0.0526316	0.0526316	0.0526316	0.0526316	0.0526316	0	0	0	0	0	0	0	0	0
	W	0	0	0	0	0	0	0	0	0	0	0	0	0	0	0
	X	0	0	0	0	0	0	0	0	0	0	0	0	0	0	0
	Y	0	0	0	0	0	0	0	0	0	0	0	0	0	0	0
	Z	0	0	0	0	0	0	0	0	0	0	0	0	0	0	0
87	-264.213	46	No
	Motif information	-7	-6	-5	-4	-3	-2	-1	0	1	2	3	4	5	6	7
	A	0	0	0	0	0	0	0	0	0	0	0	0	0	0	0
	B	0	0	0	0	0	0	0	0	0	0	0	0	0	0	0
	C	0	0	0	0	0	0	0	0	0	0	0	0	0	0	0
	D	0	0	0	0	0	0	0	0	0	0	0	0	0	0	0
	E	0	0	0	0	0	0	0	0	0	0	0	0	0	0	0
	F	0	0	0	0	0	0	0	0	0	0	0	0	0	0	0
	G	0	0	0	0	0	0	0	0	0	0	0	0	0	0	0
	H	0	0	0	0	0	0	0	0	0	0	0	0	0	0	0
	I	0	0	0	0	0	0	0	0	0	0	0	0	0	0	0
	J	0	0	0	0	0	0	0	0	0	0	0	0	0	0	0
	K	0	0	0	0	0	0	0	0	0	0	0	0	0	0	0
	L	0	0	0	0	0	0	0	0	0	0	0	0	0	0	0
	M	0	0	0	0	0	0	0	0	0	0	0	0	0	0	0
	N	0	0	0	0	0	0	0	0	0	0	0	0	0	0	0
	O	0	0	0	0	0	0	0	0	0	0	0	0	0	0	0
	P	0	0	0	0	0	0	0	0	0	0	0	0	0	0	0
	Q	0	0	0	0	0	0	0	0	0	0	0	0	0	0	0
	R	0	0	0	0	0	0	0	0	0	0	0	0	0	0	0
	S	0	0	0	0	0	0	0	0	0	0	0	0	0	0	0
	T	0	0	0	0	0	0	0	0	0	0	0	0	0	0	0
	U	0	0	0	0	0	0	0	0	0	0	0	0	0	0	0
	V	0	0	0	0	0	0	0	0	0	0	0	0	0	0	0
	W	0	0	0	0	0	0	0	0	0	0	0	0	0	0	0
	X	0	0	0	0	0	0	0	0	0	0	0	0	0	0	0
	Y	0	0	0	0	0	0	0	0	0	0	0	0	0	0	0
	Z	0	0	0	0	0	0	0	0	0	0	0	0	0	0	0
88	-35.059	45	No
	Motif information	-7	-6	-5	-4	-3	-2	-1	0	1	2	3	4	5	6	7
	A	0	0	0	0	0	0	0	0	0	0	0	0	0	0	0
	B	0	0	0	0	0	0	0	0	0	0	0	0	0	0	0
	C	0	0	0	0	0	0	0	0	0	0	0	0	0	0	0
	D	1	0	0	1	1	0	0	0	1	0	0	0	0	0	0
	E	0	1	1	0	0	0	0	0	0	0	0	0	0	0	0
	F	0	0	0	0	0	0	0	0	0	0	0	0	0	0	0
	G	0	0	0	0	0	0	1	0	0	0	0	0	0	0	0
	H	0	0	0	0	0	0	0	0	0	0	0	0	0	0	0
	I	0	0	0	0	0	0	0	0	0	0	0	0	0	0	0
	J	0	0	0	0	0	0	0	0	0	0	0	0	0	0	0
	K	0	0	0	0	0	0	0	1	0	1	1	1	1	0	1
	L	0	0	0	0	0	0	0	0	0	0	0	0	0	0	0
	M	0	0	0	0	0	0	0	0	0	0	0	0	0	0	0
	N	0	0	0	0	0	0	0	0	0	0	0	0	0	0	0
	O	0	0	0	0	0	0	0	0	0	0	0	0	0	0	0
	P	0	0	0	0	0	0	0	0	0	0	0	0	0	0	0
	Q	0	0	0	0	0	0	0	0	0	0	0	0	0	0	0
	R	0	0	0	0	0	0	0	0	0	0	0	0	0	0	0
	S	0	0	0	0	0	1	0	0	0	0	0	0	0	0	0
	T	0	0	0	0	0	0	0	0	0	0	0	0	0	1	0
	U	0	0	0	0	0	0	0	0	0	0	0	0	0	0	0
	V	0	0	0	0	0	0	0	0	0	0	0	0	0	0	0
	W	0	0	0	0	0	0	0	0	0	0	0	0	0	0	0
	X	0	0	0	0	0	0	0	0	0	0	0	0	0	0	0
	Y	0	0	0	0	0	0	0	0	0	0	0	0	0	0	0
	Z	0	0	0	0	0	0	0	0	0	0	0	0	0	0	0
89	107.997	45	Yes
	Ethylphosphate	O-Ethylphosphorylation	107.998	n*;K;Y;T;S	H(5)C(2)O(3)P(1)
	O-Dimethylphosphate	O-Dimethylphosphorylation	107.998	Y;T;S	H(5)C(2)O(3)P(1)
	Motif information	-7	-6	-5	-4	-3	-2	-1	0	1	2	3	4	5	6	7
	A	0	0	0	0	0	0	0	0	0	0	0	0	0	0	0
	B	0	0	0	0	0	0	0	0	0	0	0	0	0	0	0
	C	0	0	0	0	0	0	0	0	0	0	0	0	0	0	0
	D	0	0	0	0	0	0	0	0	0	0	0	0	0	0	0
	E	0	0	0	0	0	0	0	0	0	0	0	0	0	0	0
	F	0	0	0	0	0	0	0	0	0	0	0	0	0	0	0
	G	0	0	0	0	0	0	0	0	0	0	0	0	0	0	0
	H	0	0	0	0	0	0	0	0	0	0	0	0	0	0	0
	I	0	0	0	0	0	0	0	0	0	0	0	0	0	0	0
	J	0	0	0	0	0	0	0	0	0	0	0	0	0	0	0
	K	0	0	0	0	0	0	0	0	0	0	0	0	0	0	0
	L	0	0	0	0	0	0	0	0	0	0	0	0	0	0	0
	M	0	0	0	0	0	0	0	0	0	0	0	0	0	0	0
	N	0	0	0	0	0	0	0	0	0	0	0	0	0	0	0
	O	0	0	0	0	0	0	0	0	0	0	0	0	0	0	0
	P	0	0	0	0	0	0	0	0	0	0	0	0	0	0	0
	Q	0	0	0	0	0	0	0	0	0	0	0	0	0	0	0
	R	0	0	0	0	0	0	0	0	0	0	0	0	0	0	0
	S	0	0	0	0	0	0	0	0	0	0	0	0	0	0	0
	T	0	0	0	0	0	0	0	0	0	0	0	0	0	0	0
	U	0	0	0	0	0	0	0	0	0	0	0	0	0	0	0
	V	0	0	0	0	0	0	0	0	0	0	0	0	0	0	0
	W	0	0	0	0	0	0	0	0	0	0	0	0	0	0	0
	X	0	0	0	0	0	0	0	0	0	0	0	0	0	0	0
	Y	0	0	0	0	0	0	0	0	0	0	0	0	0	0	0
	Z	0	0	0	0	0	0	0	0	0	0	0	0	0	0	0
90	190.998	44	No
	Motif information	-7	-6	-5	-4	-3	-2	-1	0	1	2	3	4	5	6	7
	A	0	0	0	0	0	0	0	0	0	0	0	0	0	0	0
	B	0	0	0	0	0	0	0	0	0	0	0	0	0	0	0
	C	0	0	0	0	0	0	0	0	0	0	0	0	0	0	0
	D	0	0	0	0	0	0	0	0	0	0	0	0	0	0	0
	E	0	0	0	0	0	0	0	0	0	0	0	0	0	0	0
	F	0	0	0	0	0	0	0	0	0	0	0	0	0	0	0
	G	0	0	0	0	0	0	0	0	0	0	0	0	0	0	0
	H	0	0	0	0	0	0	0	0	0	0	0	0	0	0	0
	I	0	0	0	0	0	0	0	0	0	0	0	0	0	0	0
	J	0	0	0	0	0	0	0	0	0	0	0	0	0	0	0
	K	0	0	0	0	0	0	0	0	0	0	0	0	0	0	0
	L	0	0	0	0	0	0	0	0	0	0	0	0	0	0	0
	M	0	0	0	0	0	0	0	0	0	0	0	0	0	0	0
	N	0	0	0	0	0	0	0	0	0	0	0	0	0	0	0
	O	0	0	0	0	0	0	0	0	0	0	0	0	0	0	0
	P	0	0	0	0	0	0	0	0	0	0	0	0	0	0	0
	Q	0	0	0	0	0	0	0	0	0	0	0	0	0	0	0
	R	0	0	0	0	0	0	0	0	0	0	0	0	0	0	0
	S	0	0	0	0	0	0	0	0	0	0	0	0	0	0	0
	T	0	0	0	0	0	0	0	0	0	0	0	0	0	0	0
	U	0	0	0	0	0	0	0	0	0	0	0	0	0	0	0
	V	0	0	0	0	0	0	0	0	0	0	0	0	0	0	0
	W	0	0	0	0	0	0	0	0	0	0	0	0	0	0	0
	X	0	0	0	0	0	0	0	0	0	0	0	0	0	0	0
	Y	0	0	0	0	0	0	0	0	0	0	0	0	0	0	0
	Z	0	0	0	0	0	0	0	0	0	0	0	0	0	0	0
91	-60.1382	43	No
	Motif information	-7	-6	-5	-4	-3	-2	-1	0	1	2	3	4	5	6	7
	A	0	0	0	0	0	0	0	0	0.0605073	0.0605073	0.0605073	0	0	0	0
	B	0	0	0	0	0	0	0	0	0	0	0	0	0	0	0
	C	0	0	0	0	0	0	0	0	0	0	0	0	0	0	0
	D	0.545652	0.545652	0.545652	0.272826	0	0	0	0	0	0.0605073	0.333333	0.606159	0.545652	0.272826	0
	E	0	0	0.0605073	0.0605073	0.0605073	0	0	0	0	0	0	0	0.0605073	0.0605073	0.121015
	F	0	0	0	0	0	0	0	0	0	0	0	0	0	0	0
	G	0	0	0	0.0605073	0.0605073	0.0605073	0	0	0	0	0	0	0	0	0
	H	0	0	0	0	0	0	0	0	0	0	0	0	0	0	0
	I	0	0	0	0	0	0	0	0	0	0.272826	0.272826	0.272826	0	0.0605073	0.0605073
	J	0	0	0	0	0	0	0	0	0	0	0	0	0	0	0
	K	0	0	0	0.272826	0.333333	0.333333	0.0605073	0	0	0	0	0	0	0	0
	L	0	0	0.272826	0.272826	0.272826	0	0	0	0	0	0	0	0	0	0
	M	0	0	0	0	0	0	0.0605073	0.333333	0.333333	0.272826	0.0605073	0.0605073	0.0605073	0	0
	N	0	0	0	0	0	0	0	0	0	0	0	0	0	0	0
	O	0	0	0	0	0	0	0	0	0	0	0	0	0	0	0
	P	0.121015	0.0605073	0	0	0	0	0	0	0	0	0	0	0	0.272826	0.272826
	Q	0.272826	0.272826	0	0	0	0	0	0	0	0	0	0	0	0	0
	R	0	0	0	0	0.272826	0.606159	0.606159	0.333333	0	0	0	0	0	0	0.272826
	S	0	0.0605073	0.0605073	0.0605073	0	0	0.272826	0.333333	0.606159	0.333333	0.272826	0.0605073	0.0605073	0.0605073	0
	T	0.0605073	0.0605073	0.0605073	0	0	0	0	0	0	0	0	0	0.272826	0.272826	0.272826
	U	0	0	0	0	0	0	0	0	0	0	0	0	0	0	0
	V	0	0	0	0	0	0	0	0	0	0	0	0	0	0	0
	W	0	0	0	0	0	0	0	0	0	0	0	0	0	0	0
	X	0	0	0	0	0	0	0	0	0	0	0	0	0	0	0
	Y	0	0	0	0	0	0	0	0	0	0	0	0	0	0	0
	Z	0	0	0	0	0	0	0	0	0	0	0	0	0	0	0
92	115.027	42	Yes
	Xlink:EGS115	Cleavage product of EGS protein crosslinks by hydroylamine treatment	115.027	[*;K	H(5)C(4)N(1)O(3)
	Motif information	-7	-6	-5	-4	-3	-2	-1	0	1	2	3	4	5	6	7
	A	0	0.0313734	0	0.655901	0	0.0313734	0	0.0418867	0	0	0	0	0.0300593	0	0.0300593
	B	0	0	0	0	0	0	0	0	0	0	0	0	0	0	0
	C	0	0	0	0	0	0	0	0	0	0	0	0	0	0	0
	D	0	0	0	0	0	0.655901	0	0.149813	0.8083	0.628428	0.628428	0.628428	0.149813	0.628428	0.0418867
	E	0	0	0	0	0	0.156363	0.149813	0	0	0.149813	0.149813	0.221759	0	0	0
	F	0	0	0	0	0	0	0	0	0	0	0	0	0	0	0
	G	0.655901	0.156363	0.655901	0	0	0	0	0	0	0	0	0	0.0418867	0	0
	H	0	0	0	0	0	0	0	0	0	0	0	0	0	0	0
	I	0	0	0	0	0	0	0	0	0	0.0300593	0.149813	0	0.628428	0.149813	0
	J	0	0	0	0	0	0	0	0	0	0	0	0	0	0	0
	K	0.187736	0	0	0	0.156363	0	0.179872	0.778241	0	0	0	0	0	0	0
	L	0.156363	0	0.0313734	0	0.0313734	0	0	0	0.0418867	0.1917	0	0.149813	0	0.0418867	0.628428
	M	0	0	0	0	0	0	0.0418867	0	0	0	0	0	0	0	0
	N	0	0	0	0	0	0	0	0.0300593	0.149813	0	0.0300593	0	0	0	0
	O	0	0	0	0	0	0	0	0	0	0	0	0	0	0	0
	P	0	0	0	0	0	0	0	0	0	0	0	0	0	0	0
	Q	0	0	0	0	0.156363	0.156363	0	0	0	0	0	0	0	0	0
	R	0	0	0	0.0313734	0	0	0	0	0	0	0	0	0	0	0
	S	0	0.812264	0	0	0	0	0.628428	0	0	0	0.0418867	0	0	0.149813	0.299626
	T	0	0	0.156363	0.156363	0.655901	0	0	0	0	0	0	0	0.149813	0	0
	U	0	0	0	0	0	0	0	0	0	0	0	0	0	0	0
	V	0	0	0.156363	0	0	0	0	0	0	0	0	0	0	0.0300593	0
	W	0	0	0	0	0	0	0	0	0	0	0	0	0	0	0
	X	0	0	0	0	0	0	0	0	0	0	0	0	0	0	0
	Y	0	0	0	0.156363	0	0	0	0	0	0	0	0	0	0	0
	Z	0	0	0	0	0	0	0	0	0	0	0	0	0	0	0
93	-51.0738	40	No
	Motif information	-7	-6	-5	-4	-3	-2	-1	0	1	2	3	4	5	6	7
	A	0.0909091	0.0833333	0.0769231	0.0714286	0.0666667	0.013971	0.00780315	0.0054133	0.0054133	0.0054133	0.0054133	0.0054133	0.0054133	0.0054133	0.0054133
	B	0	0	0	0	0	0	0	0	0	0	0	0	0	0	0
	C	0	0	0	0	0	0	0	0	0	0	0	0	0	0	0
	D	0	0	0	0	0	0	0	0.300854	0.300854	0.60712	0.60712	0.60712	0.306267	0.0054133	0.0054133
	E	0.272727	0.333333	0.384615	0.357143	0.333333	0.0838261	0.054622	0.0378931	0.0378931	0.0378931	0.0378931	0.0378931	0.34416	0.338747	0.6396
	F	0	0	0	0	0	0	0	0	0	0	0	0	0	0	0
	G	0	0	0	0	0.0666667	0.013971	0.00780315	0.0054133	0.0054133	0.0054133	0.0054133	0.0054133	0.0054133	0.0054133	0.0054133
	H	0	0	0	0	0	0	0	0	0	0	0	0	0	0	0
	I	0	0	0	0	0	0	0	0	0	0	0	0.300854	0.300854	0.300854	0
	J	0	0	0	0	0	0	0	0	0	0	0	0	0	0	0
	K	0.0909091	0.0833333	0.0769231	0.0714286	0.0666667	0.013971	0.00780315	0.0108266	0.0108266	0.0108266	0.0108266	0.0054133	0.0054133	0.0108266	0.0108266
	L	0	0	0	0	0	0	0	0	0	0	0	0	0	0	0
	M	0.0909091	0.0833333	0.0769231	0.0714286	0.0666667	0.790435	0.441476	0.306267	0	0	0	0	0	0	0
	N	0.0909091	0.0833333	0.0769231	0.0714286	0.0666667	0.013971	0.00780315	0.0054133	0.306267	0.306267	0.306267	0.0054133	0.0054133	0.0054133	0.0054133
	O	0	0	0	0	0	0	0	0	0	0	0	0	0	0	0
	P	0.0909091	0.0833333	0.0769231	0.0714286	0.0666667	0.013971	0.00780315	0.0054133	0.0054133	0.0054133	0.0054133	0.0054133	0.0054133	0.0054133	0.0054133
	Q	0.181818	0.166667	0.153846	0.142857	0.133333	0.027942	0.0156063	0.0108266	0.0162399	0.0162399	0.0108266	0.0162399	0.0108266	0.0108266	0.0108266
	R	0	0	0	0	0	0	0	0	0	0	0	0	0	0	0
	S	0.0909091	0.0833333	0.0769231	0.0714286	0.0666667	0.013971	0.441476	0.306267	0.306267	0	0	0	0	0	0
	T	0	0	0	0.0714286	0.0666667	0.013971	0.00780315	0.0054133	0.0054133	0.0054133	0.0108266	0.0108266	0.0108266	0.0108266	0.0108266
	U	0	0	0	0	0	0	0	0	0	0	0	0	0	0	0
	V	0	0	0	0	0	0	0	0	0	0	0	0	0	0.300854	0.300854
	W	0	0	0	0	0	0	0	0	0	0	0	0	0	0	0
	X	0	0	0	0	0	0	0	0	0	0	0	0	0	0	0
	Y	0	0	0	0	0	0	0	0	0	0	0	0	0	0	0
	Z	0	0	0	0	0	0	0	0	0	0	0	0	0	0	0
94	212.567	38	No
	Motif information	-7	-6	-5	-4	-3	-2	-1	0	1	2	3	4	5	6	7
	A	0	0	0	0.05	0.05	0.05	0.05	0.05	0.05	0.1	0.1	0.1	0.1	0.15	0.15
	B	0	0	0	0	0	0	0	0	0	0	0	0	0	0	0
	C	0	0	0	0	0	0	0	0	0	0	0	0	0	0	0
	D	0.05	0.05	0.05	0.05	0.05	0.05	0.05	0.05	0.05	0.05	0.05	0.05	0.05	0.05	0.05
	E	0.05	0.05	0.1	0.1	0.15	0.15	0.2	0.2	0.25	0.25	0.25	0.25	0.25	0.25	0.25
	F	0	0	0	0	0	0	0	0	0	0	0	0	0	0	0
	G	0.2	0.2	0.2	0.2	0.2	0.15	0.15	0.15	0.1	0.1	0.05	0.05	0	0	0
	H	0	0	0	0	0	0	0	0	0	0	0	0	0	0	0
	I	0	0	0	0	0	0	0	0	0	0	0	0	0	0	0
	J	0	0	0	0	0	0	0	0	0	0	0	0	0	0	0
	K	0.15	0.15	0.1	0.05	0.05	0.05	0.05	0	0	0	0.05	0.1	0.1	0.1	0.15
	L	0	0	0	0	0	0.05	0.05	0.05	0.05	0.05	0.05	0.05	0.05	0.05	0.05
	M	0	0	0	0	0	0	0	0	0	0	0	0	0	0	0
	N	0	0	0	0	0	0	0	0	0	0	0	0	0	0	0
	O	0	0	0	0	0	0	0	0	0	0	0	0	0	0	0
	P	0.1	0.15	0.15	0.15	0.15	0.15	0.15	0.15	0.15	0.15	0.15	0.15	0.15	0.1	0.05
	Q	0	0	0	0	0	0	0	0	0	0	0	0	0	0	0
	R	0.2	0.2	0.2	0.2	0.15	0.15	0.1	0.15	0.15	0.1	0.1	0.05	0.05	0.05	0.05
	S	0.2	0.2	0.2	0.2	0.2	0.2	0.2	0.2	0.2	0.2	0.2	0.2	0.25	0.25	0.25
	T	0	0	0	0	0	0	0	0	0	0	0	0	0	0	0
	U	0	0	0	0	0	0	0	0	0	0	0	0	0	0	0
	V	0.05	0	0	0	0	0	0	0	0	0	0	0	0	0	0
	W	0	0	0	0	0	0	0	0	0	0	0	0	0	0	0
	X	0	0	0	0	0	0	0	0	0	0	0	0	0	0	0
	Y	0	0	0	0	0	0	0	0	0	0	0	0	0	0	0
	Z	0	0	0	0	0	0	0	0	0	0	0	0	0	0	0
95	-193.271	37	No
	Motif information	-7	-6	-5	-4	-3	-2	-1	0	1	2	3	4	5	6	7
	A	0	0	0	0	0	0	0	0	0	0	0	0	0	0	0
	B	0	0	0	0	0	0	0	0	0	0	0	0	0	0	0
	C	0	0	0	0	0	0	0	0	0	0	0	0	0	0	0
	D	0	0	0	0	0	0	0	0	0	0	0	0	0	0	0
	E	0	0	0	0	0	0	0	0	0	0	0	0	0	0	0
	F	0	0	0	0	0	0	0	0	0	0	0	0	0	0	0
	G	0	0	0	0	0	0	0	0	0	0	0	0	0	0	0
	H	0	0	0	0	0	0	0	0	0	0	0	0	0	0	0
	I	0	0	0	0	0	0	0	0	0	0	0	0	0	0	0
	J	0	0	0	0	0	0	0	0	0	0	0	0	0	0	0
	K	0	0	0	0	0	0	0	0	0	0	0	0	0	0	0
	L	0	0	0	0	0	0	0	0	0	0	0	0	0	0	0
	M	0	0	0	0	0	0	0	0	0	0	0	0	0	0	0
	N	0	0	0	0	0	0	0	0	0	0	0	0	0	0	0
	O	0	0	0	0	0	0	0	0	0	0	0	0	0	0	0
	P	0	0	0	0	0	0	0	0	0	0	0	0	0	0	0
	Q	0	0	0	0	0	0	0	0	0	0	0	0	0	0	0
	R	0	0	0	0	0	0	0	0	0	0	0	0	0	0	0
	S	0	0	0	0	0	0	0	0	0	0	0	0	0	0	0
	T	0	0	0	0	0	0	0	0	0	0	0	0	0	0	0
	U	0	0	0	0	0	0	0	0	0	0	0	0	0	0	0
	V	0	0	0	0	0	0	0	0	0	0	0	0	0	0	0
	W	0	0	0	0	0	0	0	0	0	0	0	0	0	0	0
	X	0	0	0	0	0	0	0	0	0	0	0	0	0	0	0
	Y	0	0	0	0	0	0	0	0	0	0	0	0	0	0	0
	Z	0	0	0	0	0	0	0	0	0	0	0	0	0	0	0
96	-173.188	36	No
	Motif information	-7	-6	-5	-4	-3	-2	-1	0	1	2	3	4	5	6	7
	A	0.203836	0.203836	0.13479	0.13479	0.13479	0.13479	0	0	0	0	0	0	0	0	0
	B	0	0	0	0	0	0	0	0	0	0	0	0	0	0	0
	C	0	0	0	0	0	0	0	0	0	0	0	0	0	0	0
	D	0.11009	0.11009	0.143613	0.179136	0.203137	0.23866	0.304404	0.339927	0.405671	0.441194	0.372148	0.407671	0.338625	0.338625	0.26958
	E	0.144312	0.0430448	0.0430448	0.0670455	0.0765676	0.0765676	0.11009	0.11009	0.169614	0.169614	0.205137	0.270881	0.270881	0.372148	0.372148
	F	0.0690458	0.13479	0.13479	0.13479	0.13479	0	0	0	0	0	0	0	0	0	0
	G	0.13479	0.13479	0.13479	0.13479	0	0	0	0	0	0	0	0	0	0.0095221	0.0190442
	H	0	0	0	0	0	0	0	0	0	0	0	0	0	0	0
	I	0	0	0	0	0	0	0	0	0	0	0	0	0	0	0
	J	0	0	0	0	0	0	0	0	0	0	0	0	0	0	0
	K	0	0	0	0	0	0	0	0	0	0.0095221	0.0095221	0.0335227	0.0335227	0.0335227	0.0335227
	L	0	0	0	0	0	0	0	0	0	0	0	0	0	0	0
	M	0	0	0	0	0	0	0	0	0	0	0	0	0.0095221	0.0095221	0.0335227
	N	0	0	0	0	0	0	0	0	0	0	0	0	0	0	0
	O	0	0	0	0	0	0	0	0	0	0	0	0	0	0	0
	P	0.0670455	0.0670455	0.102569	0.102569	0.138092	0.203836	0.203836	0.26958	0.26958	0.13479	0.13479	0	0	0	0
	Q	0	0	0	0	0	0	0	0	0	0	0	0	0	0	0
	R	0.102569	0.138092	0.138092	0.203836	0.26958	0.279102	0.279102	0.177835	0.0525669	0.0765676	0.11009	0.11009	0.134091	0.134091	0.169614
	S	0.168313	0.168313	0.168313	0.0335227	0.0335227	0.0335227	0.0690458	0.0690458	0.0690458	0.13479	0.13479	0.144312	0.144312	0.0335227	0.0335227
	T	0	0	0	0	0	0	0	0	0	0	0	0	0	0	0
	U	0	0	0	0	0	0	0	0	0	0	0	0	0	0	0
	V	0	0	0	0	0	0	0	0	0	0	0	0	0	0	0
	W	0	0	0	0	0	0	0	0	0	0	0	0	0	0	0
	X	0	0	0	0	0	0	0	0	0	0	0	0	0	0	0
	Y	0	0	0	0.0095221	0.0095221	0.0335227	0.0335227	0.0335227	0.0335227	0.0335227	0.0335227	0.0335227	0.0690458	0.0690458	0.0690458
	Z	0	0	0	0	0	0	0	0	0	0	0	0	0	0	0
97	93.9816	36	Yes
	O-Methylphosphate	O-Methylphosphorylation	93.982	Y;T;S	H(3)C(1)O(3)P(1)
	Motif information	-7	-6	-5	-4	-3	-2	-1	0	1	2	3	4	5	6	7
	A	0	0	0	0	0	0	0	0	0	0	0	0	0	0	0
	B	0	0	0	0	0	0	0	0	0	0	0	0	0	0	0
	C	0	0	0	0	0	0	0	0	0	0	0	0	0	0	0
	D	0	0	0	0	0	0	0	0	0	0	0	0	0	0	0
	E	0	0	0	0	0	0	0	0	0	0	0	0	0	0	0
	F	0	0	0	0	0	0	0	0	0	0	0	0	0	0	0
	G	0	0	0	0	0	0	0	0	0	0	0	0	0	0	0
	H	0	0	0	0	0	0	0	0	0	0	0	0	0	0	0
	I	0	0	0	0	0	0	0	0	0	0	0	0	0	0	0
	J	0	0	0	0	0	0	0	0	0	0	0	0	0	0	0
	K	0	0	0	0	0	0	0	0	0	0	0	0	0	0	0
	L	0	0	0	0	0	0	0	0	0	0	0	0	0	0	0
	M	0	0	0	0	0	0	0	0	0	0	0	0	0	0	0
	N	0	0	0	0	0	0	0	0	0	0	0	0	0	0	0
	O	0	0	0	0	0	0	0	0	0	0	0	0	0	0	0
	P	0	0	0	0	0	0	0	0	0	0	0	0	0	0	0
	Q	0	0	0	0	0	0	0	0	0	0	0	0	0	0	0
	R	0	0	0	0	0	0	0	0	0	0	0	0	0	0	0
	S	0	0	0	0	0	0	0	0	0	0	0	0	0	0	0
	T	0	0	0	0	0	0	0	0	0	0	0	0	0	0	0
	U	0	0	0	0	0	0	0	0	0	0	0	0	0	0	0
	V	0	0	0	0	0	0	0	0	0	0	0	0	0	0	0
	W	0	0	0	0	0	0	0	0	0	0	0	0	0	0	0
	X	0	0	0	0	0	0	0	0	0	0	0	0	0	0	0
	Y	0	0	0	0	0	0	0	0	0	0	0	0	0	0	0
	Z	0	0	0	0	0	0	0	0	0	0	0	0	0	0	0
98	-290.229	34	No
	Motif information	-7	-6	-5	-4	-3	-2	-1	0	1	2	3	4	5	6	7
	A	0	0	0	0	0	0	0	0	0	0	0	0	0	0	0
	B	0	0	0	0	0	0	0	0	0	0	0	0	0	0	0
	C	0	0	0	0	0	0	0	0	0	0	0	0	0	0	0
	D	0	0	0	0	0	0	0	0	0	0	0	0	0	0	0
	E	0	0	0	0	0	0	0	0	0	0	0	0	0	0	0
	F	0	0	0	0	0	0	0	0	0	0	0	0	0	0	0
	G	0	0	0	0	0	0	0	0	0	0	0	0	0	0	0
	H	0	0	0	0	0	0	0	0	0	0	0	0	0	0	0
	I	0	0	0	0	0	0	0	0	0	0	0	0	0	0	0
	J	0	0	0	0	0	0	0	0	0	0	0	0	0	0	0
	K	0	0	0	0	0	0	0	0	0	0	0	0	0	0	0
	L	0	0	0	0	0	0	0	0	0	0	0	0	0	0	0
	M	0	0	0	0	0	0	0	0	0	0	0	0	0	0	0
	N	0	0	0	0	0	0	0	0	0	0	0	0	0	0	0
	O	0	0	0	0	0	0	0	0	0	0	0	0	0	0	0
	P	0	0	0	0	0	0	0	0	0	0	0	0	0	0	0
	Q	0	0	0	0	0	0	0	0	0	0	0	0	0	0	0
	R	0	0	0	0	0	0	0	0	0	0	0	0	0	0	0
	S	0	0	0	0	0	0	0	0	0	0	0	0	0	0	0
	T	0	0	0	0	0	0	0	0	0	0	0	0	0	0	0
	U	0	0	0	0	0	0	0	0	0	0	0	0	0	0	0
	V	0	0	0	0	0	0	0	0	0	0	0	0	0	0	0
	W	0	0	0	0	0	0	0	0	0	0	0	0	0	0	0
	X	0	0	0	0	0	0	0	0	0	0	0	0	0	0	0
	Y	0	0	0	0	0	0	0	0	0	0	0	0	0	0	0
	Z	0	0	0	0	0	0	0	0	0	0	0	0	0	0	0
99	-277.271	34	No
	Motif information	-7	-6	-5	-4	-3	-2	-1	0	1	2	3	4	5	6	7
	A	0.2	0.2	0.2	0.2	0	0	0	0	0	0	0	0	0	0	0
	B	0	0	0	0	0	0	0	0	0	0	0	0	0	0	0
	C	0	0	0	0	0	0	0	0	0	0	0	0	0	0	0
	D	0	0	0	0	0	0	0	0	0	0	0	0	0	0.2	0.2
	E	0	0	0	0	0	0	0	0	0	0	0.2	0.2	0.2	0.2	0.2
	F	0	0	0	0	0	0	0	0	0	0	0	0	0	0	0
	G	0	0	0	0	0	0	0	0	0	0	0	0	0	0	0
	H	0	0	0	0	0	0	0	0	0	0	0	0	0	0	0
	I	0	0	0	0	0	0	0	0	0	0	0	0	0	0	0
	J	0	0	0	0	0	0	0	0	0	0	0	0	0	0	0
	K	0	0	0	0.2	0.2	0.4	0.4	0.4	0.2	0.2	0	0	0	0	0
	L	0	0	0	0	0	0	0	0.2	0.2	0.4	0.4	0.4	0.2	0.2	0
	M	0	0	0	0	0	0	0	0	0	0	0	0	0	0	0
	N	0	0	0	0	0	0	0	0	0	0	0	0	0	0	0
	O	0	0	0	0	0	0	0	0	0	0	0	0	0	0	0
	P	0.4	0.4	0.4	0.2	0.2	0.2	0	0	0	0	0	0	0	0	0
	Q	0	0	0	0	0	0	0	0	0	0	0	0	0	0	0
	R	0	0	0.2	0.2	0.2	0.2	0.2	0	0	0	0	0	0	0	0.2
	S	0.4	0.4	0.2	0.2	0.2	0	0.2	0.2	0.4	0.4	0.4	0.4	0.4	0.2	0.2
	T	0	0	0	0	0.2	0.2	0.2	0.2	0.2	0	0	0	0.2	0.2	0.2
	U	0	0	0	0	0	0	0	0	0	0	0	0	0	0	0
	V	0	0	0	0	0	0	0	0	0	0	0	0	0	0	0
	W	0	0	0	0	0	0	0	0	0	0	0	0	0	0	0
	X	0	0	0	0	0	0	0	0	0	0	0	0	0	0	0
	Y	0	0	0	0	0	0	0	0	0	0	0	0	0	0	0
	Z	0	0	0	0	0	0	0	0	0	0	0	0	0	0	0
100	274.716	33	No
	Motif information	-7	-6	-5	-4	-3	-2	-1	0	1	2	3	4	5	6	7
	A	0	0	0	0	0	0	0	0	0	0	0	0	0	0	0
	B	0	0	0	0	0	0	0	0	0	0	0	0	0	0	0
	C	0	0	0	0	0	0	0	0	0	0	0	0	0	0	0
	D	0	0	0	0	0	0	0	0	0	0	0	0	0	0	0
	E	0	0	0	0	0	0	0	0	0	0	0	0	0	0	0
	F	0	0	0	0	0	0	0	0	0	0	0	0	0	0	0
	G	0	0	0	0	0	0	0	0	0	0	0	0	0	0	0
	H	0	0	0	0	0	0	0	0	0	0	0	0	0	0	0
	I	0	0	0	0	0	0	0	0	0	0	0	0	0	0	0
	J	0	0	0	0	0	0	0	0	0	0	0	0	0	0	0
	K	0	0	0	0	0	0	0	0	0	0	0	0	0	0	0
	L	0	0	0	0	0	0	0	0	0	0	0	0	0	0	0
	M	0	0	0	0	0	0	0	0	0	0	0	0	0	0	0
	N	0	0	0	0	0	0	0	0	0	0	0	0	0	0	0
	O	0	0	0	0	0	0	0	0	0	0	0	0	0	0	0
	P	0	0	0	0	0	0	0	0	0	0	0	0	0	0	0
	Q	0	0	0	0	0	0	0	0	0	0	0	0	0	0	0
	R	0	0	0	0	0	0	0	0	0	0	0	0	0	0	0
	S	0	0	0	0	0	0	0	0	0	0	0	0	0	0	0
	T	0	0	0	0	0	0	0	0	0	0	0	0	0	0	0
	U	0	0	0	0	0	0	0	0	0	0	0	0	0	0	0
	V	0	0	0	0	0	0	0	0	0	0	0	0	0	0	0
	W	0	0	0	0	0	0	0	0	0	0	0	0	0	0	0
	X	0	0	0	0	0	0	0	0	0	0	0	0	0	0	0
	Y	0	0	0	0	0	0	0	0	0	0	0	0	0	0	0
	Z	0	0	0	0	0	0	0	0	0	0	0	0	0	0	0
101	272.024	32	No
	Motif information	-7	-6	-5	-4	-3	-2	-1	0	1	2	3	4	5	6	7
	A	0.0869565	0.0869565	0.0869565	0.0869565	0.0869565	0.0869565	0.0869565	0.0869565	0.0869565	0.0869565	0.0869565	0.0869565	0.0869565	0.0869565	0.0869565
	B	0	0	0	0	0	0	0	0	0	0	0	0	0	0	0
	C	0	0	0	0	0	0	0	0	0	0	0	0	0	0	0
	D	0.0434783	0.0434783	0.0434783	0.0434783	0.0434783	0.0434783	0.0434783	0.0434783	0.0434783	0.0434783	0.0434783	0.0434783	0.0434783	0.0869565	0.0869565
	E	0.173913	0.173913	0.173913	0.173913	0.173913	0.130435	0.130435	0.130435	0.130435	0.130435	0.0869565	0.0869565	0.0869565	0.0869565	0.0434783
	F	0	0	0	0	0.0434783	0.0434783	0.0434783	0.0434783	0.0434783	0.0434783	0.0434783	0.0434783	0.0434783	0.0434783	0.0434783
	G	0.0434783	0.0434783	0.0434783	0.0869565	0.0869565	0.0869565	0.0869565	0.0869565	0.0869565	0.0869565	0.0869565	0.0869565	0.0869565	0.0869565	0.0869565
	H	0.0869565	0.0869565	0.0869565	0.0869565	0.0869565	0.0869565	0.0869565	0.0869565	0.0869565	0.0869565	0.0869565	0.0869565	0.0434783	0	0
	I	0.0434783	0.0434783	0.0434783	0.0434783	0.0434783	0.0434783	0.0434783	0.0434783	0.0434783	0.0434783	0.0434783	0	0	0	0
	J	0	0	0	0	0	0	0	0	0	0	0	0	0	0	0
	K	0.0434783	0.0434783	0.0434783	0.0434783	0.0434783	0.0434783	0.0434783	0.0434783	0.0434783	0.0434783	0.0434783	0.0434783	0.0869565	0.0869565	0.0869565
	L	0.0869565	0.0869565	0.0869565	0.0869565	0.0869565	0.0869565	0.0869565	0.0869565	0.0869565	0.0869565	0.0869565	0.0869565	0.0869565	0.0869565	0.0869565
	M	0	0	0	0	0	0	0	0	0	0	0	0	0	0	0
	N	0.0434783	0.0434783	0.0434783	0.0434783	0.0434783	0.0869565	0.0869565	0.0869565	0.130435	0.130435	0.130435	0.130435	0.130435	0.130435	0.130435
	O	0	0	0	0	0	0	0	0	0	0	0	0	0	0	0
	P	0.0434783	0.0434783	0.0434783	0.0434783	0.0434783	0.0434783	0.0434783	0.0434783	0.0434783	0.0434783	0.0434783	0.0434783	0.0434783	0.0434783	0.0434783
	Q	0	0	0	0	0	0	0	0	0	0	0	0	0	0	0
	R	0	0	0	0	0	0	0	0	0	0	0	0	0	0	0
	S	0.0869565	0.0869565	0.0869565	0.0869565	0.0869565	0.0869565	0.0869565	0.0869565	0.0434783	0.0434783	0.0869565	0.0869565	0.0869565	0.0869565	0.0869565
	T	0.0869565	0.0869565	0.0869565	0.0434783	0	0	0	0	0	0	0	0	0	0	0
	U	0	0	0	0	0	0	0	0	0	0	0	0	0	0	0
	V	0.130435	0.130435	0.130435	0.130435	0.130435	0.130435	0.130435	0.130435	0.130435	0.130435	0.130435	0.173913	0.173913	0.173913	0.217391
	W	0	0	0	0	0	0	0	0	0	0	0	0	0	0	0
	X	0	0	0	0	0	0	0	0	0	0	0	0	0	0	0
	Y	0	0	0	0	0	0	0	0	0	0	0	0	0	0	0
	Z	0	0	0	0	0	0	0	0	0	0	0	0	0	0	0
102	208.024	31	No
	Motif information	-7	-6	-5	-4	-3	-2	-1	0	1	2	3	4	5	6	7
	A	0.112676	0.112676	0.42488	0.380279	0.0234745	0.0234745	0.0234745	0.0234745	0.0234745	0.0352117	0.0352117	0.0352117	0.0352117	0.0352117	0.0352117
	B	0	0	0	0	0	0	0	0	0	0	0	0	0	0	0
	C	0	0	0.0117372	0.0117372	0.0117372	0.0117372	0.0117372	0.0117372	0.0117372	0.0117372	0.0117372	0.0117372	0.0117372	0.0117372	0.0117372
	D	0.0821607	0.0821607	0.0821607	0.093898	0.093898	0.0821607	0.0821607	0.0821607	0.0821607	0.0821607	0.126761	0.138499	0.138499	0.138499	0.138499
	E	0.103287	0.403754	0.046949	0.046949	0.0798123	0.0798123	0.0798123	0.0798123	0.0798123	0.0798123	0.392016	0.0352117	0.0352117	0.0352117	0.0352117
	F	0.0117372	0.0117372	0.0117372	0.0117372	0.0117372	0.0117372	0.0234745	0.0234745	0.0234745	0.0234745	0.0234745	0.0234745	0.0234745	0.0234745	0.0234745
	G	0.0117372	0.0117372	0.0117372	0.0117372	0.0117372	0.0117372	0.0117372	0.0117372	0	0	0	0	0	0	0
	H	0.0117372	0.0117372	0	0	0	0.0117372	0.0563378	0.0563378	0.0563378	0.0563378	0.0563378	0.0563378	0.368542	0.0117372	0.0117372
	I	0.0117372	0.0117372	0.0117372	0.0117372	0.0117372	0.0563378	0.0563378	0.0563378	0.0563378	0.100938	0.100938	0.457743	0.100938	0.100938	0.100938
	J	0	0	0	0	0	0	0	0	0	0	0	0	0	0	0
	K	0.0892011	0.133802	0.133802	0.133802	0.446006	0.0892011	0.401405	0.368542	0.0117372	0.0117372	0.0117372	0.0117372	0.0117372	0.0117372	0.0117372
	L	0.0117372	0.0117372	0.0117372	0.0117372	0.0234745	0.0234745	0.0234745	0.0234745	0.0234745	0.0234745	0.0234745	0.0234745	0.0234745	0.0234745	0.0234745
	M	0	0	0	0	0	0	0	0	0	0	0	0	0	0	0
	N	0.0446006	0.0563378	0.0563378	0.0563378	0.0563378	0.368542	0.0117372	0.0117372	0.0117372	0.0117372	0.0117372	0.0117372	0.0117372	0.0117372	0.0117372
	O	0	0	0	0	0	0	0	0	0	0	0	0	0	0	0
	P	0.0352117	0.0352117	0.0352117	0.0798123	0.0798123	0.0798123	0.0798123	0.0798123	0.0798123	0.392016	0.0352117	0.0234745	0.0234745	0.0563378	0.0446006
	Q	0.368542	0.0117372	0.0117372	0.0117372	0.0117372	0.0117372	0.0117372	0.0117372	0.0117372	0.0117372	0.0117372	0.0117372	0	0	0
	R	0.046949	0.046949	0.046949	0.0352117	0.0352117	0.0352117	0.0234745	0.0563378	0.100938	0.0892011	0.100938	0.100938	0.112676	0.42488	0.380279
	S	0.0117372	0.0117372	0.0563378	0.0563378	0.0563378	0.0563378	0.0563378	0.0563378	0.368542	0.0117372	0	0	0.0446006	0.0563378	0.112676
	T	0.0234745	0.0234745	0.0234745	0.0234745	0.0234745	0.0234745	0.0234745	0.0234745	0.0234745	0.0234745	0.0234745	0.0234745	0.0234745	0.0234745	0.0234745
	U	0	0	0	0	0	0	0	0	0	0	0	0	0	0	0
	V	0.0117372	0.0117372	0.0117372	0.0117372	0.0117372	0.0117372	0.0117372	0.0117372	0.0234745	0.0234745	0.0234745	0.0234745	0.0234745	0.0234745	0.0234745
	W	0	0	0	0	0	0	0	0	0	0	0	0	0	0	0
	X	0	0	0	0	0	0	0	0	0	0	0	0	0	0	0
	Y	0.0117372	0.0117372	0.0117372	0.0117372	0.0117372	0.0117372	0.0117372	0.0117372	0.0117372	0.0117372	0.0117372	0.0117372	0.0117372	0.0117372	0.0117372
	Z	0	0	0	0	0	0	0	0	0	0	0	0	0	0	0
103	-33.0941	30	No
	Motif information	-7	-6	-5	-4	-3	-2	-1	0	1	2	3	4	5	6	7
	A	0	0	0	0	0	0	0	0	0	0	0	0	0	0	0
	B	0	0	0	0	0	0	0	0	0	0	0	0	0	0	0
	C	0	0	0	0	0	0	0	0	0	0	0	0	0	0	0
	D	0.333333	0.4	0.333333	0.333333	0.333333	0.333333	0.4	0.4	0.333333	0.333333	0.333333	0.266667	0.2	0.2	0.133333
	E	0.133333	0.133333	0.133333	0.133333	0.133333	0.133333	0.133333	0.133333	0.133333	0.133333	0.133333	0.133333	0.133333	0.133333	0.133333
	F	0.0666667	0.0666667	0.0666667	0	0	0.0666667	0.0666667	0.0666667	0.133333	0.133333	0.133333	0.133333	0.133333	0.133333	0.133333
	G	0	0	0	0	0	0	0	0	0	0	0	0	0	0	0
	H	0	0	0	0	0	0	0	0	0	0	0	0	0	0	0
	I	0	0	0	0	0	0	0	0	0	0	0	0	0	0	0
	J	0	0	0	0	0	0	0	0	0	0	0	0	0	0	0
	K	0.0666667	0.0666667	0.0666667	0.0666667	0.0666667	0.0666667	0.0666667	0	0	0	0	0	0	0	0
	L	0	0	0	0	0	0	0	0	0	0	0	0	0	0	0
	M	0	0	0.0666667	0.0666667	0.0666667	0.0666667	0.0666667	0.0666667	0.0666667	0.0666667	0.0666667	0.133333	0.2	0.2	0.2
	N	0.133333	0.133333	0.133333	0.133333	0.133333	0.0666667	0.0666667	0.0666667	0.0666667	0.0666667	0.0666667	0.0666667	0.0666667	0.133333	0.2
	O	0	0	0	0	0	0	0	0	0	0	0	0	0	0	0
	P	0	0	0	0	0	0	0	0	0	0	0	0	0	0	0
	Q	0	0	0	0	0	0	0	0	0	0	0	0	0	0	0
	R	0	0	0	0	0	0	0	0.0666667	0.0666667	0.0666667	0.0666667	0.0666667	0.0666667	0.0666667	0.0666667
	S	0.0666667	0.0666667	0.0666667	0.133333	0.133333	0.133333	0.133333	0.133333	0.133333	0.2	0.2	0.2	0.2	0.133333	0.133333
	T	0	0	0	0	0	0	0	0	0	0	0	0	0	0	0
	U	0	0	0	0	0	0	0	0	0	0	0	0	0	0	0
	V	0.0666667	0	0	0	0	0	0	0	0	0	0	0	0	0	0
	W	0.133333	0.133333	0.133333	0.133333	0.133333	0.133333	0.0666667	0.0666667	0.0666667	0	0	0	0	0	0
	X	0	0	0	0	0	0	0	0	0	0	0	0	0	0	0
	Y	0	0	0	0	0	0	0	0	0	0	0	0	0	0	0
	Z	0	0	0	0	0	0	0	0	0	0	0	0	0	0	0
104	337.104	30	No
	Motif information	-7	-6	-5	-4	-3	-2	-1	0	1	2	3	4	5	6	7
	A	0	0	0	0	0	0	0	0	0	0	0	0	0	0	0
	B	0	0	0	0	0	0	0	0	0	0	0	0	0	0	0
	C	0	0	0	0	0	0	0	0	0	0	0	0	0	0	0
	D	0	0	0	0	0	0	0	0	0	0	0	0	0	0	0
	E	0	0	0	0	0	0	0	0	0	0	0	0	0	0	0
	F	0	0	0	0	0	0	0	0	0	0	0	0	0	0	0
	G	0	0	0	0	0	0	0	0	0	0	0	0	0	0	0
	H	0	0	0	0	0	0	0	0	0	0	0	0	0	0	0
	I	0	0	0	0	0	0	0	0	0	0	0	0	0	0	0
	J	0	0	0	0	0	0	0	0	0	0	0	0	0	0	0
	K	0	0	0	0	0	0	0	0	0	0	0	0	0	0	0
	L	0	0	0	0	0	0	0	0	0	0	0	0	0	0	0
	M	0	0	0	0	0	0	0	0	0	0	0	0	0	0	0
	N	0	0	0	0	0	0	0	0	0	0	0	0	0	0	0
	O	0	0	0	0	0	0	0	0	0	0	0	0	0	0	0
	P	0	0	0	0	0	0	0	0	0	0	0	0	0	0	0
	Q	0	0	0	0	0	0	0	0	0	0	0	0	0	0	0
	R	0	0	0	0	0	0	0	0	0	0	0	0	0	0	0
	S	0	0	0	0	0	0	0	0	0	0	0	0	0	0	0
	T	0	0	0	0	0	0	0	0	0	0	0	0	0	0	0
	U	0	0	0	0	0	0	0	0	0	0	0	0	0	0	0
	V	0	0	0	0	0	0	0	0	0	0	0	0	0	0	0
	W	0	0	0	0	0	0	0	0	0	0	0	0	0	0	0
	X	0	0	0	0	0	0	0	0	0	0	0	0	0	0	0
	Y	0	0	0	0	0	0	0	0	0	0	0	0	0	0	0
	Z	0	0	0	0	0	0	0	0	0	0	0	0	0	0	0
105	-16.9971	29	Yes
	Met->Asn	Met->Asn substitution	-16.9976	M	H(-3)C(-1)N(1)O(1)S(-1)
	Asn->Pro	Asn->Pro substitution	-16.9902	N	H(1)C(1)N(-1)O(-1)S(0)
	Motif information	-7	-6	-5	-4	-3	-2	-1	0	1	2	3	4	5	6	7
	A	0.634621	0.287626	0.624352	0.143813	0	0.0102691	0.0102691	0	0.0102691	0.0102691	0.0102691	0.634621	0.624352	0	0
	B	0	0	0	0	0	0	0	0	0	0	0	0	0	0	0
	C	0	0	0	0.033742	0.033742	0	0	0	0	0	0	0	0	0	0
	D	0	0	0.0102691	0.0205382	0.0205382	0.0440111	0.033742	0	0	0	0	0	0	0	0.033742
	E	0.143813	0	0.143813	0.768165	0	0.143813	0.143813	0	0.143813	0	0.143813	0	0.287626	0.033742	0.177555
	F	0	0	0	0	0.143813	0	0.143813	0	0	0	0	0	0	0	0
	G	0	0	0	0	0	0	0	0	0	0.033742	0.067484	0.033742	0.033742	0.658094	0
	H	0.143813	0	0	0	0	0	0	0	0	0	0	0	0	0	0
	I	0	0	0	0	0	0	0	0	0	0	0	0	0	0.143813	0
	J	0	0	0	0	0	0	0	0	0	0	0	0	0	0	0
	K	0	0	0	0	0	0	0	0	0	0.0102691	0.0102691	0	0	0.0102691	0.0102691
	L	0.033742	0	0	0	0	0	0	0	0.624352	0.624352	0	0	0	0	0.143813
	M	0	0	0	0	0	0.143813	0	0.287626	0	0.143813	0	0	0	0	0
	N	0	0	0	0	0	0	0.0440111	0.712374	0.0440111	0	0	0	0	0	0.624352
	O	0	0	0	0	0	0	0	0	0	0	0	0	0	0	0
	P	0	0	0.143813	0	0.768165	0	0	0	0	0	0	0.033742	0.033742	0	0
	Q	0	0	0	0	0	0	0.624352	0	0.033742	0.033742	0.624352	0.143813	0	0.143813	0
	R	0	0	0	0	0	0.624352	0	0	0	0	0	0	0	0	0
	S	0.033742	0.658094	0	0	0	0	0	0	0.143813	0	0.143813	0	0	0	0
	T	0	0.033742	0.033742	0	0	0	0	0	0	0	0	0	0	0	0.0102691
	U	0	0	0	0	0	0	0	0	0	0	0	0	0	0	0
	V	0.0102691	0.0205382	0.0102691	0	0.033742	0.033742	0	0	0	0.143813	0	0.154082	0.0205382	0.0102691	0
	W	0	0	0	0	0	0	0	0	0	0	0	0	0	0	0
	X	0	0	0	0	0	0	0	0	0	0	0	0	0	0	0
	Y	0	0	0.033742	0.033742	0	0	0	0	0	0	0	0	0	0	0
	Z	0	0	0	0	0	0	0	0	0	0	0	0	0	0	0
106	100.919	29	No
	Motif information	-7	-6	-5	-4	-3	-2	-1	0	1	2	3	4	5	6	7
	A	0	0	0	0	0	0	0	0	0	0	0	0	0	0	0
	B	0	0	0	0	0	0	0	0	0	0	0	0	0	0	0
	C	0	0	0	0	0	0	0	0	0	0	0	0	0	0	0
	D	0	0	0	0	0	0	0	0	0	0	0	0	0	0	0
	E	0	0	0	0	0	0	0	0	0	0	0	0	0	0	0
	F	0	0	0	0	0	0	0	0	0	0	0	0	0	0	0
	G	0	0	0	0	0	0	0	0	0	0	0	0	0	0	0
	H	0	0	0	0	0	0	0	0	0	0	0	0	0	0	0
	I	0	0	0	0	0	0	0	0	0	0	0	0	0	0	0
	J	0	0	0	0	0	0	0	0	0	0	0	0	0	0	0
	K	0	0	0	0	0	0	0	0	0	0	0	0	0	0	0
	L	0	0	0	0	0	0	0	0	0	0	0	0	0	0	0
	M	0	0	0	0	0	0	0	0	0	0	0	0	0	0	0
	N	0	0	0	0	0	0	0	0	0	0	0	0	0	0	0
	O	0	0	0	0	0	0	0	0	0	0	0	0	0	0	0
	P	0	0	0	0	0	0	0	0	0	0	0	0	0	0	0
	Q	0	0	0	0	0	0	0	0	0	0	0	0	0	0	0
	R	0	0	0	0	0	0	0	0	0	0	0	0	0	0	0
	S	0	0	0	0	0	0	0	0	0	0	0	0	0	0	0
	T	0	0	0	0	0	0	0	0	0	0	0	0	0	0	0
	U	0	0	0	0	0	0	0	0	0	0	0	0	0	0	0
	V	0	0	0	0	0	0	0	0	0	0	0	0	0	0	0
	W	0	0	0	0	0	0	0	0	0	0	0	0	0	0	0
	X	0	0	0	0	0	0	0	0	0	0	0	0	0	0	0
	Y	0	0	0	0	0	0	0	0	0	0	0	0	0	0	0
	Z	0	0	0	0	0	0	0	0	0	0	0	0	0	0	0
107	-495.73	27	No
	Motif information	-7	-6	-5	-4	-3	-2	-1	0	1	2	3	4	5	6	7
	A	0.0454545	0.0454545	0.0454545	0.0454545	0.0454545	0.0454545	0.0454545	0.0454545	0.0454545	0.0454545	0.0454545	0.0454545	0.0454545	0.0454545	0.0454545
	B	0	0	0	0	0	0	0	0	0	0	0	0	0	0	0
	C	0	0	0	0	0	0	0	0	0	0	0	0	0	0	0
	D	0.136364	0.136364	0.181818	0.181818	0.181818	0.136364	0.181818	0.181818	0.181818	0.181818	0.181818	0.181818	0.136364	0.136364	0.181818
	E	0.318182	0.272727	0.227273	0.227273	0.272727	0.272727	0.272727	0.272727	0.318182	0.318182	0.272727	0.227273	0.272727	0.272727	0.272727
	F	0	0	0	0	0	0	0	0	0	0	0	0	0	0	0
	G	0	0	0	0	0	0	0	0	0	0.0454545	0.0454545	0.0454545	0.0454545	0.0454545	0.0454545
	H	0	0	0	0	0	0	0	0	0	0	0	0	0	0	0
	I	0	0	0	0	0	0.0454545	0.0454545	0.0454545	0.0454545	0.0454545	0.0454545	0.0909091	0.0909091	0.0909091	0.0909091
	J	0	0	0	0	0	0	0	0	0	0	0	0	0	0	0
	K	0.181818	0.181818	0.181818	0.136364	0.136364	0.136364	0.136364	0.136364	0.0909091	0.0909091	0.0909091	0.0909091	0.0909091	0.0909091	0.0454545
	L	0.0454545	0.0454545	0.0454545	0.0909091	0.0909091	0.0909091	0.0909091	0.0909091	0.0909091	0.0909091	0.0909091	0.0909091	0.0909091	0.0454545	0.0454545
	M	0	0	0	0	0	0	0	0	0	0	0	0	0	0	0
	N	0	0	0	0	0	0	0	0	0	0	0	0	0	0	0
	O	0	0	0	0	0	0	0	0	0	0	0	0	0	0	0
	P	0.0909091	0.0909091	0.0909091	0.0909091	0.0454545	0.0454545	0.0454545	0.0454545	0.0454545	0.0454545	0.0454545	0.0454545	0.0454545	0.0909091	0.0909091
	Q	0	0	0	0	0	0	0	0	0	0	0	0	0	0	0
	R	0	0	0	0	0	0	0	0	0	0	0	0	0	0	0
	S	0.136364	0.181818	0.181818	0.181818	0.181818	0.181818	0.136364	0.136364	0.136364	0.136364	0.136364	0.136364	0.136364	0.136364	0.136364
	T	0	0	0	0	0	0	0	0	0	0	0	0	0	0	0
	U	0	0	0	0	0	0	0	0	0	0	0	0	0	0	0
	V	0.0454545	0.0454545	0.0454545	0.0454545	0.0454545	0.0454545	0.0454545	0.0454545	0.0454545	0	0.0454545	0.0454545	0.0454545	0.0454545	0.0454545
	W	0	0	0	0	0	0	0	0	0	0	0	0	0	0	0
	X	0	0	0	0	0	0	0	0	0	0	0	0	0	0	0
	Y	0	0	0	0	0	0	0	0	0	0	0	0	0	0	0
	Z	0	0	0	0	0	0	0	0	0	0	0	0	0	0	0
108	-115.027	25	No
	Motif information	-7	-6	-5	-4	-3	-2	-1	0	1	2	3	4	5	6	7
	A	0	0	0	0	0	0	0	0	0	0	0	0	0	0	0
	B	0	0	0	0	0	0	0	0	0	0	0	0	0	0	0
	C	0	0	0	0	0	0	0	0	0	0	0	0	0	0	0
	D	0	0	0	0	0	0	0	0	0	0	0	0	0	0	0
	E	0	0	0	0	0	0	0	0	0	0	0	0	0	0	0
	F	0	0	0	0	0	0	0	0	0	0	0	0	0	0	0
	G	0	0	0	0	0	0	0	0	0	0	0	0	0	0	0
	H	0	0	0	0	0	0	0	0	0	0	0	0	0	0	0
	I	0	0	0	0	0	0	0	0	0	0	0	0	0	0	0
	J	0	0	0	0	0	0	0	0	0	0	0	0	0	0	0
	K	0	0	0	0	0	0	0	0	0	0	0	0	0	0	0
	L	0	0	0	0	0	0	0	0	0	0	0	0	0	0	0
	M	0	0	0	0	0	0	0	0	0	0	0	0	0	0	0
	N	0	0	0	0	0	0	0	0	0	0	0	0	0	0	0
	O	0	0	0	0	0	0	0	0	0	0	0	0	0	0	0
	P	0	0	0	0	0	0	0	0	0	0	0	0	0	0	0
	Q	0	0	0	0	0	0	0	0	0	0	0	0	0	0	0
	R	0	0	0	0	0	0	0	0	0	0	0	0	0	0	0
	S	0	0	0	0	0	0	0	0	0	0	0	0	0	0	0
	T	0	0	0	0	0	0	0	0	0	0	0	0	0	0	0
	U	0	0	0	0	0	0	0	0	0	0	0	0	0	0	0
	V	0	0	0	0	0	0	0	0	0	0	0	0	0	0	0
	W	0	0	0	0	0	0	0	0	0	0	0	0	0	0	0
	X	0	0	0	0	0	0	0	0	0	0	0	0	0	0	0
	Y	0	0	0	0	0	0	0	0	0	0	0	0	0	0	0
	Z	0	0	0	0	0	0	0	0	0	0	0	0	0	0	0
109	445.076	25	No
	Motif information	-7	-6	-5	-4	-3	-2	-1	0	1	2	3	4	5	6	7
	A	0	0	0	0	0	0	0	0	0	0	0	0	0	0	0.0666667
	B	0	0	0	0	0	0	0	0	0	0	0	0	0	0	0
	C	0	0	0	0	0	0	0	0	0	0	0	0	0	0	0
	D	0.0666667	0.0666667	0.0666667	0.0666667	0.133333	0.133333	0.133333	0.133333	0.0666667	0.0666667	0.0666667	0.0666667	0.0666667	0.0666667	0.0666667
	E	0.2	0.2	0.133333	0.133333	0.0666667	0.133333	0.133333	0.133333	0.133333	0.133333	0.133333	0.133333	0.2	0.2	0.2
	F	0	0.0666667	0.0666667	0.0666667	0.0666667	0.0666667	0.0666667	0.0666667	0.0666667	0.0666667	0.0666667	0.0666667	0.0666667	0.0666667	0.0666667
	G	0	0	0	0	0	0	0	0	0	0	0	0	0	0	0
	H	0.0666667	0.0666667	0.0666667	0.0666667	0.0666667	0.0666667	0.0666667	0.0666667	0.0666667	0	0	0	0	0	0
	I	0	0	0	0	0	0	0	0	0	0	0	0	0	0	0
	J	0	0	0	0	0	0	0	0	0	0	0	0	0	0	0
	K	0	0	0	0	0	0	0	0	0	0	0	0	0	0	0
	L	0	0	0	0	0	0	0	0	0	0	0	0	0	0	0
	M	0	0	0	0	0	0	0	0	0	0	0	0	0	0	0
	N	0	0	0.0666667	0.0666667	0.0666667	0.0666667	0.0666667	0.0666667	0.0666667	0.0666667	0.0666667	0.0666667	0.0666667	0.0666667	0.0666667
	O	0	0	0	0	0	0	0	0	0	0	0	0	0	0	0
	P	0.133333	0.133333	0.133333	0.133333	0.133333	0.133333	0.133333	0.133333	0.133333	0.133333	0.133333	0.0666667	0.0666667	0	0
	Q	0	0	0	0	0	0	0	0	0	0	0	0	0	0	0
	R	0.266667	0.2	0.2	0.133333	0.133333	0.0666667	0.0666667	0.0666667	0.0666667	0.133333	0.133333	0.2	0.2	0.2	0.2
	S	0.133333	0.133333	0.133333	0.2	0.2	0.2	0.2	0.2	0.2	0.2	0.133333	0.133333	0.133333	0.133333	0.0666667
	T	0.0666667	0.0666667	0.0666667	0.0666667	0.0666667	0.0666667	0.0666667	0.0666667	0.0666667	0.0666667	0.0666667	0.0666667	0	0	0
	U	0	0	0	0	0	0	0	0	0	0	0	0	0	0	0
	V	0.0666667	0.0666667	0.0666667	0.0666667	0.0666667	0.0666667	0.0666667	0.0666667	0.0666667	0.0666667	0.0666667	0.0666667	0.0666667	0.0666667	0.0666667
	W	0	0	0	0	0	0	0	0	0	0	0	0	0	0	0
	X	0	0	0	0	0	0	0	0	0	0	0	0	0	0	0
	Y	0	0	0	0	0	0	0	0	0.0666667	0.0666667	0.133333	0.133333	0.133333	0.2	0.2
	Z	0	0	0	0	0	0	0	0	0	0	0	0	0	0	0
110	-176.224	24	No
	Motif information	-7	-6	-5	-4	-3	-2	-1	0	1	2	3	4	5	6	7
	A	0	0	0	0	0	0	0	0	0	0	0	0	0	0	0
	B	0	0	0	0	0	0	0	0	0	0	0	0	0	0	0
	C	0	0	0	0	0	0	0	0	0	0	0	0	0	0	0
	D	0	0	0	0	0	0	0	0	0	0	0	0	0	0	0
	E	0	0	0	0	0	0	0	0	0	0	0	0	0	0	0
	F	0	0	0	0	0	0	0	0	0	0	0	0	0	0	0
	G	0	0	0	0	0	0	0	0	0	0	0	0	0	0	0
	H	0	0	0	0	0	0	0	0	0	0	0	0	0	0	0
	I	0	0	0	0	0	0	0	0	0	0	0	0	0	0	0
	J	0	0	0	0	0	0	0	0	0	0	0	0	0	0	0
	K	0	0	0	0	0	0	0	0	0	0	0	0	0	0	0
	L	0	0	0	0	0	0	0	0	0	0	0	0	0	0	0
	M	0	0	0	0	0	0	0	0	0	0	0	0	0	0	0
	N	0	0	0	0	0	0	0	0	0	0	0	0	0	0	0
	O	0	0	0	0	0	0	0	0	0	0	0	0	0	0	0
	P	0	0	0	0	0	0	0	0	0	0	0	0	0	0	0
	Q	0	0	0	0	0	0	0	0	0	0	0	0	0	0	0
	R	0	0	0	0	0	0	0	0	0	0	0	0	0	0	0
	S	0	0	0	0	0	0	0	0	0	0	0	0	0	0	0
	T	0	0	0	0	0	0	0	0	0	0	0	0	0	0	0
	U	0	0	0	0	0	0	0	0	0	0	0	0	0	0	0
	V	0	0	0	0	0	0	0	0	0	0	0	0	0	0	0
	W	0	0	0	0	0	0	0	0	0	0	0	0	0	0	0
	X	0	0	0	0	0	0	0	0	0	0	0	0	0	0	0
	Y	0	0	0	0	0	0	0	0	0	0	0	0	0	0	0
	Z	0	0	0	0	0	0	0	0	0	0	0	0	0	0	0
111	30.9726	24	No
	Motif information	-7	-6	-5	-4	-3	-2	-1	0	1	2	3	4	5	6	7
	A	0	0	0	0	0	0	0	0	0	0	0	0	0	0	0
	B	0	0	0	0	0	0	0	0	0	0	0	0	0	0	0
	C	0	0	0	0	0	0	0	0	0	0	0	0	0	0	0
	D	0	0	0	0	0	0.333333	0.333333	0.333333	0	0	0	0	0	0	0
	E	0	0	0	0	0	0	0	0	0	0	0	0	0	0.333333	0.333333
	F	0	0	0	0	0	0	0	0	0	0	0	0	0	0	0
	G	0	0	0	0	0	0	0	0	0	0	0	0	0	0	0
	H	0	0	0	0	0	0	0	0	0	0	0	0	0	0	0
	I	0.333333	0.333333	0	0	0	0	0	0	0	0	0	0	0	0	0
	J	0	0	0	0	0	0	0	0	0	0	0	0	0	0	0
	K	0	0	0	0	0	0	0	0	0	0	0	0	0	0	0
	L	0.333333	0	0.333333	0.666667	0.666667	0.333333	0	0.333333	0.333333	0.666667	0.333333	0.333333	0	0	0
	M	0.333333	0.333333	0.333333	0	0	0	0	0	0	0	0	0	0	0	0
	N	0	0	0	0	0	0	0.333333	0.333333	0.333333	0	0	0	0	0	0.333333
	O	0	0	0	0	0	0	0	0	0	0	0	0	0	0	0
	P	0	0	0	0	0	0	0	0	0	0	0	0	0	0	0
	Q	0	0.333333	0.333333	0.333333	0	0	0	0	0	0	0	0	0	0	0
	R	0	0	0	0	0.333333	0.333333	0.333333	0	0	0	0	0	0	0	0
	S	0	0	0	0	0	0	0	0	0	0	0	0	0.333333	0.333333	0.333333
	T	0	0	0	0	0	0	0	0	0.333333	0.333333	0.333333	0.333333	0.333333	0.333333	0
	U	0	0	0	0	0	0	0	0	0	0	0	0	0	0	0
	V	0	0	0	0	0	0	0	0	0	0	0	0	0	0	0
	W	0	0	0	0	0	0	0	0	0	0	0.333333	0.333333	0.333333	0	0
	X	0	0	0	0	0	0	0	0	0	0	0	0	0	0	0
	Y	0	0	0	0	0	0	0	0	0	0	0	0	0	0	0
	Z	0	0	0	0	0	0	0	0	0	0	0	0	0	0	0
112	47.9865	24	Yes
	Trioxidation	cysteine oxidation to cysteic acid	47.9847	C;W;Y	O(3)
	Motif information	-7	-6	-5	-4	-3	-2	-1	0	1	2	3	4	5	6	7
	A	0	0	0	0	0	0	0	0	0	0	0	0	0	0	0
	B	0	0	0	0	0	0	0	0	0	0	0	0	0	0	0
	C	0	0	0	0	0	0	0	0	0	0	0	0	0	0	0
	D	0	0	1	0	0	0	0	0	0	0	1	0	0	1	1
	E	0	0	0	0	0	0	0	0	0	0	0	0	0	0	0
	F	0	0	0	0	0	0	0	0	0	0	0	0	0	0	0
	G	0	0	0	0	0	0	0	0	0	0	0	0	0	0	0
	H	0	0	0	0	0	0	0	0	0	0	0	0	0	0	0
	I	0	0	0	0	0	0	0	0	0	0	0	0	0	0	0
	J	0	0	0	0	0	0	0	0	0	0	0	0	0	0	0
	K	0	0	0	0	0	0	0	0	0	0	0	0	0	0	0
	L	1	0	0	0	1	0	1	0	0	0	0	0	0	0	0
	M	0	0	0	0	0	0	0	0	0	0	0	0	0	0	0
	N	0	0	0	1	0	0	0	0	0	0	0	0	0	0	0
	O	0	0	0	0	0	0	0	0	0	0	0	0	0	0	0
	P	0	0	0	0	0	0	0	0	0	0	0	0	0	0	0
	Q	0	0	0	0	0	0	0	0	0	0	0	1	1	0	0
	R	0	1	0	0	0	0	0	0	0	0	0	0	0	0	0
	S	0	0	0	0	0	0	0	0	0	1	0	0	0	0	0
	T	0	0	0	0	0	1	0	0	1	0	0	0	0	0	0
	U	0	0	0	0	0	0	0	0	0	0	0	0	0	0	0
	V	0	0	0	0	0	0	0	0	0	0	0	0	0	0	0
	W	0	0	0	0	0	0	0	1	0	0	0	0	0	0	0
	X	0	0	0	0	0	0	0	0	0	0	0	0	0	0	0
	Y	0	0	0	0	0	0	0	0	0	0	0	0	0	0	0
	Z	0	0	0	0	0	0	0	0	0	0	0	0	0	0	0
113	49.9758	24	Yes
	Xle->Tyr	Leu/Ile->Tyr substitution	49.9793	L;I	H(-2)C(3)N(0)O(1)S(0)
	Motif information	-7	-6	-5	-4	-3	-2	-1	0	1	2	3	4	5	6	7
	A	0	0	0	0	0	0	0	0	0	0	0	0	0	0	0
	B	0	0	0	0	0	0	0	0	0	0	0	0	0	0	0
	C	0	0	0	0	0	0	0	0	0	0	0	0	0	0	0
	D	0	0	0	0	0	0	0	0	0	0	0	0	0	0	0
	E	0	0	0	0	0	0	0	0	0	0	0	0	0	0	0
	F	0	0	0	0	0	0	0	0	0	0	0	0	0	0	0
	G	0	0	0	0	0	0	0	0	0	0	0	0	0	0	0
	H	0	0	0	0	0	0	0	0	0	0	0	0	0	0	0
	I	0	0	0	0	0	0	0	0	0	0	0	0	0	0	0
	J	0	0	0	0	0	0	0	0	0	0	0	0	0	0	0
	K	0	0	0	0	0	0	0	0	0	0	0	0	0	0	0
	L	0	0	0	0	0	0	0	0	0	0	0	0	0	0	0
	M	0	0	0	0	0	0	0	0	0	0	0	0	0	0	0
	N	0	0	0	0	0	0	0	0	0	0	0	0	0	0	0
	O	0	0	0	0	0	0	0	0	0	0	0	0	0	0	0
	P	0	0	0	0	0	0	0	0	0	0	0	0	0	0	0
	Q	0	0	0	0	0	0	0	0	0	0	0	0	0	0	0
	R	0	0	0	0	0	0	0	0	0	0	0	0	0	0	0
	S	0	0	0	0	0	0	0	0	0	0	0	0	0	0	0
	T	0	0	0	0	0	0	0	0	0	0	0	0	0	0	0
	U	0	0	0	0	0	0	0	0	0	0	0	0	0	0	0
	V	0	0	0	0	0	0	0	0	0	0	0	0	0	0	0
	W	0	0	0	0	0	0	0	0	0	0	0	0	0	0	0
	X	0	0	0	0	0	0	0	0	0	0	0	0	0	0	0
	Y	0	0	0	0	0	0	0	0	0	0	0	0	0	0	0
	Z	0	0	0	0	0	0	0	0	0	0	0	0	0	0	0
114	-232.224	23	No
	Motif information	-7	-6	-5	-4	-3	-2	-1	0	1	2	3	4	5	6	7
	A	0	0	0	0	0	0	0	0	0	0	0	0	0	0	0
	B	0	0	0	0	0	0	0	0	0	0	0	0	0	0	0
	C	0	0	0	0	0	0	0	0	0	0	0	0	0	0	0
	D	0	0	0	0	0	0	0	0	0	0	0	0	0	0	0
	E	0	0	0	0	0	0	0	0	0	0	0	0	0	0	0
	F	0	0	0	0	0	0	0	0	0	0	0	0	0	0	0
	G	0	0	0	0	0	0	0	0	0	0	0	0	0	0	0
	H	0	0	0	0	0	0	0	0	0	0	0	0	0	0	0
	I	0	0	0	0	0	0	0	0	0	0	0	0	0	0	0
	J	0	0	0	0	0	0	0	0	0	0	0	0	0	0	0
	K	0	0	0	0	0	0	0	0	0	0	0	0	0	0	0
	L	0	0	0	0	0	0	0	0	0	0	0	0	0	0	0
	M	0	0	0	0	0	0	0	0	0	0	0	0	0	0	0
	N	0	0	0	0	0	0	0	0	0	0	0	0	0	0	0
	O	0	0	0	0	0	0	0	0	0	0	0	0	0	0	0
	P	0	0	0	0	0	0	0	0	0	0	0	0	0	0	0
	Q	0	0	0	0	0	0	0	0	0	0	0	0	0	0	0
	R	0	0	0	0	0	0	0	0	0	0	0	0	0	0	0
	S	0	0	0	0	0	0	0	0	0	0	0	0	0	0	0
	T	0	0	0	0	0	0	0	0	0	0	0	0	0	0	0
	U	0	0	0	0	0	0	0	0	0	0	0	0	0	0	0
	V	0	0	0	0	0	0	0	0	0	0	0	0	0	0	0
	W	0	0	0	0	0	0	0	0	0	0	0	0	0	0	0
	X	0	0	0	0	0	0	0	0	0	0	0	0	0	0	0
	Y	0	0	0	0	0	0	0	0	0	0	0	0	0	0	0
	Z	0	0	0	0	0	0	0	0	0	0	0	0	0	0	0
115	-26.1468	23	No
	Motif information	-7	-6	-5	-4	-3	-2	-1	0	1	2	3	4	5	6	7
	A	0	0	0	0	0	0	0	0	0	0	0	0	0	0	0
	B	0	0	0	0	0	0	0	0	0	0	0	0	0	0	0
	C	0	0	0	0	0	0	0	0	0	0	0	0	0	0	0
	D	0.25	0.25	0	0	0	0	0	0.25	0.25	0.25	0.25	0.25	0.5	0.5	0.5
	E	0	0	0	0	0	0	0	0	0	0.25	0.25	0.25	0.25	0	0
	F	0	0	0	0	0	0	0	0	0	0	0	0	0	0	0
	G	0.25	0.25	0.25	0	0	0	0	0	0	0	0	0	0	0	0
	H	0	0	0	0	0	0	0	0	0	0	0	0	0	0	0
	I	0	0	0	0	0	0	0	0	0	0	0	0	0	0	0
	J	0	0	0	0	0	0	0	0	0	0	0	0	0	0	0
	K	0.25	0.25	0.25	0.5	0.5	0.25	0.25	0	0	0	0	0	0	0	0.25
	L	0	0	0	0	0	0.25	0.25	0.25	0.25	0	0	0	0	0	0
	M	0	0	0	0	0	0	0	0	0	0	0	0	0	0	0
	N	0	0	0	0	0	0	0	0	0	0	0	0	0	0	0
	O	0	0	0	0	0	0	0	0	0	0	0	0	0	0	0
	P	0	0	0	0	0	0	0	0	0	0	0	0	0	0	0
	Q	0	0	0	0	0	0	0	0	0	0	0	0	0	0	0
	R	0	0	0.25	0.25	0.25	0.25	0	0	0	0	0	0	0	0	0
	S	0	0	0	0	0.25	0.25	0.5	0.5	0.5	0.5	0.5	0.5	0.25	0.5	0.25
	T	0.25	0.25	0.25	0.25	0	0	0	0	0	0	0	0	0	0	0
	U	0	0	0	0	0	0	0	0	0	0	0	0	0	0	0
	V	0	0	0	0	0	0	0	0	0	0	0	0	0	0	0
	W	0	0	0	0	0	0	0	0	0	0	0	0	0	0	0
	X	0	0	0	0	0	0	0	0	0	0	0	0	0	0	0
	Y	0	0	0	0	0	0	0	0	0	0	0	0	0	0	0
	Z	0	0	0	0	0	0	0	0	0	0	0	0	0	0	0
116	114.98	21	No
	Motif information	-7	-6	-5	-4	-3	-2	-1	0	1	2	3	4	5	6	7
	A	0.0257489	0.0257489	0.0257489	0.0257489	0.0257489	0.0257489	0.0257489	0.0257489	0.0257489	0.0257489	0.0257489	0.0257489	0.0257489	0.0257489	0.0257489
	B	0	0	0	0	0	0	0	0	0	0	0	0	0	0	0
	C	0	0	0	0	0	0	0	0	0	0	0	0	0	0	0
	D	0.0772468	0.0772468	0.0772468	0.0772468	0.0772468	0.0772468	0.0772468	0.0772468	0.575142	0.0772468	0.0772468	0.0772468	0.575142	0.0772468	0.0772468
	E	0.0386234	0.0386234	0.0386234	0.0386234	0.0386234	0.0386234	0.536519	0.0386234	0.0386234	0.0386234	0.0386234	0.536519	0.0514979	0.0643724	0.0514979
	F	0.0128745	0.0128745	0.0128745	0.0128745	0.0257489	0.0257489	0.0257489	0.0257489	0.0257489	0.0257489	0.0257489	0.0257489	0.0257489	0.0257489	0.0257489
	G	0.0386234	0.0386234	0.0386234	0.0257489	0.0257489	0.0386234	0.0386234	0.0386234	0.0386234	0.0386234	0.0514979	0.0514979	0.0514979	0.0514979	0.0514979
	H	0	0	0	0	0	0	0	0	0	0	0	0	0	0	0
	I	0.0128745	0.0128745	0.0128745	0.0128745	0.0128745	0.0128745	0.0257489	0.0257489	0.0257489	0.0257489	0.523644	0.0128745	0.0128745	0.0128745	0.0128745
	J	0	0	0	0	0	0	0	0	0	0	0	0	0	0	0
	K	0.0257489	0.0257489	0.0257489	0.0257489	0.0257489	0.0257489	0.0257489	0.523644	0.0257489	0.0257489	0.0257489	0.0257489	0.0128745	0.0128745	0.0257489
	L	0.549393	0.0514979	0.0514979	0.0514979	0.0514979	0.0386234	0.0386234	0.0386234	0.0386234	0.536519	0.0386234	0.0514979	0.0514979	0.0514979	0.0514979
	M	0.0514979	0.0514979	0.0386234	0.0386234	0.0386234	0.0386234	0.0257489	0.0257489	0.0257489	0.0257489	0.0257489	0.0257489	0.0257489	0.0257489	0.0257489
	N	0.0257489	0.0257489	0.0257489	0.0257489	0.0257489	0.0257489	0.0257489	0.0257489	0.0257489	0.0257489	0.0257489	0.0257489	0.0257489	0.0257489	0.0257489
	O	0	0	0	0	0	0	0	0	0	0	0	0	0	0	0
	P	0.0257489	0.0257489	0.0257489	0.0257489	0.0128745	0.0128745	0.0128745	0.0128745	0.0128745	0.0128745	0.0128745	0.0128745	0.0128745	0	0
	Q	0.0128745	0.0257489	0.0386234	0.0386234	0.536519	0.536519	0.0386234	0.0386234	0.0386234	0.0386234	0.0386234	0.0386234	0.0386234	0.0386234	0.0386234
	R	0	0	0	0	0	0	0	0	0	0	0	0	0	0	0
	S	0.0257489	0.523644	0.0257489	0.0386234	0.0386234	0.0386234	0.0386234	0.0386234	0.0386234	0.0386234	0.0257489	0.0257489	0.0257489	0.523644	0.523644
	T	0.0257489	0.0257489	0.523644	0.523644	0.0257489	0.0257489	0.0257489	0.0257489	0.0257489	0.0257489	0.0257489	0.0257489	0.0257489	0.0257489	0.0257489
	U	0	0	0	0	0	0	0	0	0	0	0	0	0	0	0
	V	0.0386234	0.0257489	0.0257489	0.0257489	0.0257489	0.0257489	0.0257489	0.0257489	0.0257489	0.0257489	0.0257489	0.0257489	0.0257489	0.0257489	0.0257489
	W	0.0128745	0.0128745	0.0128745	0.0128745	0.0128745	0.0128745	0.0128745	0.0128745	0.0128745	0.0128745	0.0128745	0.0128745	0.0128745	0.0128745	0.0128745
	X	0	0	0	0	0	0	0	0	0	0	0	0	0	0	0
	Y	0	0	0	0	0	0	0	0	0	0	0	0	0	0	0
	Z	0	0	0	0	0	0	0	0	0	0	0	0	0	0	0
117	-291.262	20	No
	Motif information	-7	-6	-5	-4	-3	-2	-1	0	1	2	3	4	5	6	7
	A	0	0	0	0	0	0	0	0	0	0	0	0	0	0	0
	B	0	0	0	0	0	0	0	0	0	0	0	0	0	0	0
	C	0	0	0	0	0	0	0	0	0	0	0	0	0	0	0
	D	0	0	0	0	0	0	0	0	0	0	0	0	0	0	0
	E	0	0	0	0	0	0	0	0	0	0	0	0	0	0	0
	F	0	0	0	0	0	0	0	0	0	0	0	0	0	0	0
	G	0	0	0	0	0	0	0	0	0	0	0	0	0	0	0
	H	0	0	0	0	0	0	0	0	0	0	0	0	0	0	0
	I	0	0	0	0	0	0	0	0	0	0	0	0	0	0	0
	J	0	0	0	0	0	0	0	0	0	0	0	0	0	0	0
	K	0	0	0	0	0	0	0	0	0	0	0	0	0	0	0
	L	0	0	0	0	0	0	0	0	0	0	0	0	0	0	0
	M	0	0	0	0	0	0	0	0	0	0	0	0	0	0	0
	N	0	0	0	0	0	0	0	0	0	0	0	0	0	0	0
	O	0	0	0	0	0	0	0	0	0	0	0	0	0	0	0
	P	0	0	0	0	0	0	0	0	0	0	0	0	0	0	0
	Q	0	0	0	0	0	0	0	0	0	0	0	0	0	0	0
	R	0	0	0	0	0	0	0	0	0	0	0	0	0	0	0
	S	0	0	0	0	0	0	0	0	0	0	0	0	0	0	0
	T	0	0	0	0	0	0	0	0	0	0	0	0	0	0	0
	U	0	0	0	0	0	0	0	0	0	0	0	0	0	0	0
	V	0	0	0	0	0	0	0	0	0	0	0	0	0	0	0
	W	0	0	0	0	0	0	0	0	0	0	0	0	0	0	0
	X	0	0	0	0	0	0	0	0	0	0	0	0	0	0	0
	Y	0	0	0	0	0	0	0	0	0	0	0	0	0	0	0
	Z	0	0	0	0	0	0	0	0	0	0	0	0	0	0	0
118	285.012	20	No
	Motif information	-7	-6	-5	-4	-3	-2	-1	0	1	2	3	4	5	6	7
	A	0	0	0	0	0	0	0	0	0	0	0	0	0	0	0
	B	0	0	0	0	0	0	0	0	0	0	0	0	0	0	0
	C	0	0	0	0	0	0	0	0	0	0	0	0	0	0	0
	D	0	0	0	0	0	0	0	0	0	0	0	0	0	0	0
	E	0	0	0	0	0	0	0	0	0	0	0	0	0	0	0
	F	0	0	0	0	0	0	0	0	0	0	0	0	0	0	0
	G	0	0	0	0	0	0	0	0	0	0	0	0	0	0	0
	H	0	0	0	0	0	0	0	0	0	0	0	0	0	0	0
	I	0	0	0	0	0	0	0	0	0	0	0	0	0	0	0
	J	0	0	0	0	0	0	0	0	0	0	0	0	0	0	0
	K	0	0	0	0	0	0	0	0	0	0	0	0	0	0	0
	L	0	0	0	0	0	0	0	0	0	0	0	0	0	0	0
	M	0	0	0	0	0	0	0	0	0	0	0	0	0	0	0
	N	0	0	0	0	0	0	0	0	0	0	0	0	0	0	0
	O	0	0	0	0	0	0	0	0	0	0	0	0	0	0	0
	P	0	0	0	0	0	0	0	0	0	0	0	0	0	0	0
	Q	0	0	0	0	0	0	0	0	0	0	0	0	0	0	0
	R	0	0	0	0	0	0	0	0	0	0	0	0	0	0	0
	S	0	0	0	0	0	0	0	0	0	0	0	0	0	0	0
	T	0	0	0	0	0	0	0	0	0	0	0	0	0	0	0
	U	0	0	0	0	0	0	0	0	0	0	0	0	0	0	0
	V	0	0	0	0	0	0	0	0	0	0	0	0	0	0	0
	W	0	0	0	0	0	0	0	0	0	0	0	0	0	0	0
	X	0	0	0	0	0	0	0	0	0	0	0	0	0	0	0
	Y	0	0	0	0	0	0	0	0	0	0	0	0	0	0	0
	Z	0	0	0	0	0	0	0	0	0	0	0	0	0	0	0
119	429.119	18	No
	Motif information	-7	-6	-5	-4	-3	-2	-1	0	1	2	3	4	5	6	7
	A	0	0	0	0	0	0	0	0	0	0	0	0	0	0	0
	B	0	0	0	0	0	0	0	0	0	0	0	0	0	0	0
	C	0	0	0	0	0	0	0	0	0	0	0	0	0	0	0
	D	0	0	0	0	0	0	0	0	0	0	0	0	0	0	0
	E	0	0	0	0	0	0	0	0	0	0	0	0	0	0	0
	F	0	0	0	0	0	0	0	0	0	0	0	0	0	0	0
	G	0	0	0	0	0	0	0	0	0	0	0	0	0	0	0
	H	0	0	0	0	0	0	0	0	0	0	0	0	0	0	0
	I	0	0	0	0	0	0	0	0	0	0	0	0	0	0	0
	J	0	0	0	0	0	0	0	0	0	0	0	0	0	0	0
	K	0	0	0	0	0	0	0	0	0	0	0	0	0	0	0
	L	0	0	0	0	0	0	0	0	0	0	0	0	0	0	0
	M	0	0	0	0	0	0	0	0	0	0	0	0	0	0	0
	N	0	0	0	0	0	0	0	0	0	0	0	0	0	0	0
	O	0	0	0	0	0	0	0	0	0	0	0	0	0	0	0
	P	0	0	0	0	0	0	0	0	0	0	0	0	0	0	0
	Q	0	0	0	0	0	0	0	0	0	0	0	0	0	0	0
	R	0	0	0	0	0	0	0	0	0	0	0	0	0	0	0
	S	0	0	0	0	0	0	0	0	0	0	0	0	0	0	0
	T	0	0	0	0	0	0	0	0	0	0	0	0	0	0	0
	U	0	0	0	0	0	0	0	0	0	0	0	0	0	0	0
	V	0	0	0	0	0	0	0	0	0	0	0	0	0	0	0
	W	0	0	0	0	0	0	0	0	0	0	0	0	0	0	0
	X	0	0	0	0	0	0	0	0	0	0	0	0	0	0	0
	Y	0	0	0	0	0	0	0	0	0	0	0	0	0	0	0
	Z	0	0	0	0	0	0	0	0	0	0	0	0	0	0	0
120	115.978	17	No
	Motif information	-7	-6	-5	-4	-3	-2	-1	0	1	2	3	4	5	6	7
	A	0	0	0	0	0	0	0	0	0	0	0	0	0	0	0
	B	0	0	0	0	0	0	0	0	0	0	0	0	0	0	0
	C	0	0	0	0	0	0	0	0	0	0	0	0	0	0	0
	D	0	0	0	0	0	0	0	0	0	0	0	0	0	0	0
	E	0	0	0	0	0	0	0	0	0	0	0	0	0	0	0
	F	0	0	0	0	0	0	0	0	0	0	0	0	0	0	0
	G	0	0	0	0	0	0	0	0	0	0	0	0	0	0	0
	H	0	0	0	0	0	0	0	0	0	0	0	0	0	0	0
	I	0	0	0	0	0	0	0	0	0	0	0	0	0	0	0
	J	0	0	0	0	0	0	0	0	0	0	0	0	0	0	0
	K	0	0	0	0	0	0	0	0	0	0	0	0	0	0	0
	L	0	0	0	0	0	0	0	0	0	0	0	0	0	0	0
	M	0	0	0	0	0	0	0	0	0	0	0	0	0	0	0
	N	0	0	0	0	0	0	0	0	0	0	0	0	0	0	0
	O	0	0	0	0	0	0	0	0	0	0	0	0	0	0	0
	P	0	0	0	0	0	0	0	0	0	0	0	0	0	0	0
	Q	0	0	0	0	0	0	0	0	0	0	0	0	0	0	0
	R	0	0	0	0	0	0	0	0	0	0	0	0	0	0	0
	S	0	0	0	0	0	0	0	0	0	0	0	0	0	0	0
	T	0	0	0	0	0	0	0	0	0	0	0	0	0	0	0
	U	0	0	0	0	0	0	0	0	0	0	0	0	0	0	0
	V	0	0	0	0	0	0	0	0	0	0	0	0	0	0	0
	W	0	0	0	0	0	0	0	0	0	0	0	0	0	0	0
	X	0	0	0	0	0	0	0	0	0	0	0	0	0	0	0
	Y	0	0	0	0	0	0	0	0	0	0	0	0	0	0	0
	Z	0	0	0	0	0	0	0	0	0	0	0	0	0	0	0
121	-95.2359	8	No
	Motif information	-7	-6	-5	-4	-3	-2	-1	0	1	2	3	4	5	6	7
	A	0	0	0	0	0	0	0	0	0	0	0	0	0	0	0
	B	0	0	0	0	0	0	0	0	0	0	0	0	0	0	0
	C	0	0	0	0	0	0	0	0	0	0	0	0	0	0	0
	D	0	0	0	0	0	0	0	0	0	0	0	0	0	0	0
	E	0	0	0	0	0	0	0	0	0	0	0	0	0	0	0
	F	0	0	0	0	0	0	0	0	0	0	0	0	0	0	0
	G	0	0	0	0	0	0	0	0	0	0	0	0	0	0	0
	H	0	0	0	0	0	0	0	0	0	0	0	0	0	0	0
	I	0	0	0	0	0	0	0	0	0	0	0	0	0	0	0
	J	0	0	0	0	0	0	0	0	0	0	0	0	0	0	0
	K	0	0	0	0	0	0	0	0	0	0	0	0	0	0	0
	L	0	0	0	0	0	0	0	0	0	0	0	0	0	0	0
	M	0	0	0	0	0	0	0	0	0	0	0	0	0	0	0
	N	0	0	0	0	0	0	0	0	0	0	0	0	0	0	0
	O	0	0	0	0	0	0	0	0	0	0	0	0	0	0	0
	P	0	0	0	0	0	0	0	0	0	0	0	0	0	0	0
	Q	0	0	0	0	0	0	0	0	0	0	0	0	0	0	0
	R	0	0	0	0	0	0	0	0	0	0	0	0	0	0	0
	S	0	0	0	0	0	0	0	0	0	0	0	0	0	0	0
	T	0	0	0	0	0	0	0	0	0	0	0	0	0	0	0
	U	0	0	0	0	0	0	0	0	0	0	0	0	0	0	0
	V	0	0	0	0	0	0	0	0	0	0	0	0	0	0	0
	W	0	0	0	0	0	0	0	0	0	0	0	0	0	0	0
	X	0	0	0	0	0	0	0	0	0	0	0	0	0	0	0
	Y	0	0	0	0	0	0	0	0	0	0	0	0	0	0	0
	Z	0	0	0	0	0	0	0	0	0	0	0	0	0	0	0
122	12.8876	8	No
	Motif information	-7	-6	-5	-4	-3	-2	-1	0	1	2	3	4	5	6	7
	A	0	0	0	0	0	0	0	0	0	0	0	0	0	0	0
	B	0	0	0	0	0	0	0	0	0	0	0	0	0	0	0
	C	0	0	0	0	0	0	0	0	0	0	0	0	0	0	0
	D	0	0	0	0	0	0	0	0	0	0	0	0	0	0	0
	E	0	0	0	0	0	0	0	0	0	0	0	0	0	0	0
	F	0	0	0	0	0	0	0	0	0	0	0	0	0	0	0
	G	0	0	0	0	0	0	0	0	0	0	0	0	0	0	0
	H	0	0	0	0	0	0	0	0	0	0	0	0	0	0	0
	I	0	0	0	0	0	0	0	0	0	0	0	0	0	0	0
	J	0	0	0	0	0	0	0	0	0	0	0	0	0	0	0
	K	0	0	0	0	0	0	0	0	0	0	0	0	0	0	0
	L	0	0	0	0	0	0	0	0	0	0	0	0	0	0	0
	M	0	0	0	0	0	0	0	0	0	0	0	0	0	0	0
	N	0	0	0	0	0	0	0	0	0	0	0	0	0	0	0
	O	0	0	0	0	0	0	0	0	0	0	0	0	0	0	0
	P	0	0	0	0	0	0	0	0	0	0	0	0	0	0	0
	Q	0	0	0	0	0	0	0	0	0	0	0	0	0	0	0
	R	0	0	0	0	0	0	0	0	0	0	0	0	0	0	0
	S	0	0	0	0	0	0	0	0	0	0	0	0	0	0	0
	T	0	0	0	0	0	0	0	0	0	0	0	0	0	0	0
	U	0	0	0	0	0	0	0	0	0	0	0	0	0	0	0
	V	0	0	0	0	0	0	0	0	0	0	0	0	0	0	0
	W	0	0	0	0	0	0	0	0	0	0	0	0	0	0	0
	X	0	0	0	0	0	0	0	0	0	0	0	0	0	0	0
	Y	0	0	0	0	0	0	0	0	0	0	0	0	0	0	0
	Z	0	0	0	0	0	0	0	0	0	0	0	0	0	0	0
123	245.017	7	No
	Motif information	-7	-6	-5	-4	-3	-2	-1	0	1	2	3	4	5	6	7
	A	0	0	0	0	0	0	0	0	0	0	0	0	0	0	0
	B	0	0	0	0	0	0	0	0	0	0	0	0	0	0	0
	C	0	0	0	0	0	0	0	0	0	0	0	0	0	0	0
	D	0	0	0	0	0	0	0	0	0	0	0.333333	0.333333	0.666667	0.333333	0.333333
	E	0	0	0	0	0	0	0	0	0	0	0	0	0	0	0
	F	0	0	0	0	0	0	0	0	0	0	0	0.333333	0.333333	0.333333	0
	G	0	0	0	0	0	0	0	0	0	0	0	0	0	0	0
	H	0	0	0	0.333333	0.333333	0.666667	0.333333	0.333333	0	0	0	0	0	0	0
	I	0.333333	0.333333	0.333333	0	0	0	0	0	0	0	0	0	0	0	0
	J	0	0	0	0	0	0	0	0	0	0	0	0	0	0	0
	K	0	0	0	0	0	0	0	0	0	0	0	0	0	0	0
	L	0	0	0	0	0	0	0.333333	0.333333	0.666667	0.333333	0.333333	0	0	0.333333	0.666667
	M	0	0	0	0	0	0	0	0.333333	0.333333	0.333333	0	0	0	0	0
	N	0.333333	0.333333	0	0	0	0	0	0	0	0	0	0	0	0	0
	O	0	0	0	0	0	0	0	0	0	0	0	0	0	0	0
	P	0	0	0	0	0	0	0	0	0	0.333333	0.333333	0.333333	0	0	0
	Q	0.333333	0	0	0	0	0	0	0	0	0	0	0	0	0	0
	R	0	0	0	0	0.333333	0.333333	0.333333	0	0	0	0	0	0	0	0
	S	0	0	0	0	0	0	0	0	0	0	0	0	0	0	0
	T	0	0.333333	0.333333	0.333333	0	0	0	0	0	0	0	0	0	0	0
	U	0	0	0	0	0	0	0	0	0	0	0	0	0	0	0
	V	0	0	0.333333	0.333333	0.333333	0	0	0	0	0	0	0	0	0	0
	W	0	0	0	0	0	0	0	0	0	0	0	0	0	0	0
	X	0	0	0	0	0	0	0	0	0	0	0	0	0	0	0
	Y	0	0	0	0	0	0	0	0	0	0	0	0	0	0	0
	Z	0	0	0	0	0	0	0	0	0	0	0	0	0	0	0
124	196.935	2	No
	Motif information	-7	-6	-5	-4	-3	-2	-1	0	1	2	3	4	5	6	7
	A	0	0	0	0	0	0	0	0	0	0	0	0	0	0	0
	B	0	0	0	0	0	0	0	0	0	0	0	0	0	0	0
	C	0	0	0	0	0	0	0	0	0	0	0	0	0	0	0
	D	0	0	0	0	0	0	0	0	0	0	0	0	0	0	0
	E	0	0	0	0	0	0	0	0	0	0	0	0	0	0	0
	F	0	0	0	0	0	0	0	0	0	0	0	0	0	0	0
	G	0	0	0	0	0	0	0	0	0	0	0	0	0	0	0
	H	0	0	0	0	0	0	0	0	0	0	0	0	0	0	0
	I	0	0	0	0	0	0	0	0	0	0	0	0	0	0	0
	J	0	0	0	0	0	0	0	0	0	0	0	0	0	0	0
	K	0	0	0	0	0	0	0	0	0	0	0	0	0	0	0
	L	0	0	0	0	0	0	0	0	0	0	0	0	0	0	0
	M	0	0	0	0	0	0	0	0	0	0	0	0	0	0	0
	N	0	0	0	0	0	0	0	0	0	0	0	0	0	0	0
	O	0	0	0	0	0	0	0	0	0	0	0	0	0	0	0
	P	0	0	0	0	0	0	0	0	0	0	0	0	0	0	0
	Q	0	0	0	0	0	0	0	0	0	0	0	0	0	0	0
	R	0	0	0	0	0	0	0	0	0	0	0	0	0	0	0
	S	0	0	0	0	0	0	0	0	0	0	0	0	0	0	0
	T	0	0	0	0	0	0	0	0	0	0	0	0	0	0	0
	U	0	0	0	0	0	0	0	0	0	0	0	0	0	0	0
	V	0	0	0	0	0	0	0	0	0	0	0	0	0	0	0
	W	0	0	0	0	0	0	0	0	0	0	0	0	0	0	0
	X	0	0	0	0	0	0	0	0	0	0	0	0	0	0	0
	Y	0	0	0	0	0	0	0	0	0	0	0	0	0	0	0
	Z	0	0	0	0	0	0	0	0	0	0	0	0	0	0	0

### Sheet: Quantified proteins
Protein	Score	Number of peptides	Number of PSMs	Intensity_20171027_QEHF_SeHu_EP-20171017_Opt_100_1	Intensity_20171027_QEHF_SeHu_EP-20171017_Opt_100_2	Intensity_20171027_QEHF_SeHu_EP-20171017_Opt_100_3	Intensity_20171027_QEHF_SeHu_EP-20171017_Opt_100_4	Intensity_20171027_QEHF_SeHu_EP-20171017_Opt_12-5_1	Intensity_20171027_QEHF_SeHu_EP-20171017_Opt_12-5_2	Intensity_20171027_QEHF_SeHu_EP-20171017_Opt_12-5_3	Intensity_20171027_QEHF_SeHu_EP-20171017_Opt_12-5_4	Intensity_20171027_QEHF_SeHu_EP-20171017_Opt_200_1	Intensity_20171027_QEHF_SeHu_EP-20171017_Opt_200_2	Intensity_20171027_QEHF_SeHu_EP-20171017_Opt_200_3	Intensity_20171027_QEHF_SeHu_EP-20171017_Opt_200_4	Intensity_20171027_QEHF_SeHu_EP-20171017_Opt_25_1	Intensity_20171027_QEHF_SeHu_EP-20171017_Opt_25_2	Intensity_20171027_QEHF_SeHu_EP-20171017_Opt_25_3	Intensity_20171027_QEHF_SeHu_EP-20171017_Opt_25_4	Intensity_20171027_QEHF_SeHu_EP-20171017_Opt_400_1	Intensity_20171027_QEHF_SeHu_EP-20171017_Opt_400_2	Intensity_20171027_QEHF_SeHu_EP-20171017_Opt_400_3	Intensity_20171027_QEHF_SeHu_EP-20171017_Opt_400_4	Intensity_20171027_QEHF_SeHu_EP-20171017_Opt_50_1	Intensity_20171027_QEHF_SeHu_EP-20171017_Opt_50_2	Intensity_20171027_QEHF_SeHu_EP-20171017_Opt_50_3	Intensity_20171027_QEHF_SeHu_EP-20171017_Opt_50_4
sp|A0AVK6|E2F8_HUMAN Transcription factor E2F8 OS=Homo sapiens GN=E2F8 PE=1 SV=1	6.98221	1	5	0	0	0	0	0	0	0	0	0	0	0	0	0	0	0	0	0	0	0	0	0	0	0	0
sp|A0AVT1|UBA6_HUMAN Ubiquitin-like modifier-activating enzyme 6 OS=Homo sapiens GN=UBA6 PE=1 SV=1	63.5402	3	12	0	690384	0	0	0	0	0	0	2.01489e+06	0	0	1.88138e+06	0	0	0	0	2.92933e+06	4.98757e+06	2.1981e+06	3.22549e+06	0	0	0	0
sp|A0FGR8|ESYT2_HUMAN Extended synaptotagmin-2 OS=Homo sapiens GN=ESYT2 PE=1 SV=1	65.3673	13	94	0	0	0	0	0	0	0	0	0	0	0	0	0	0	0	0	0	1.57727e+06	0	0	0	0	0	0
sp|A0JLT2|MED19_HUMAN Mediator of RNA polymerase II transcription subunit 19 OS=Homo sapiens GN=MED19 PE=1 SV=2	15.2866	2	25	0	0	0	0	0	0	0	0	0	0	0	0	0	0	0	0	0	0	0	0	0	0	0	0
sp|A0JNW5|UH1BL_HUMAN UHRF1-binding protein 1-like OS=Homo sapiens GN=UHRF1BP1L PE=1 SV=2	60.5522	7	43	0	0	0	0	0	0	0	0	0	0	0	0	0	0	0	0	0	0	0	0	0	0	0	0
sp|A1A4S6|RHG10_HUMAN Rho GTPase-activating protein 10 OS=Homo sapiens GN=ARHGAP10 PE=1 SV=1	28.1792	4	39	0	0	0	0	0	0	0	0	0	0	0	0	0	0	0	0	0	0	0	0	0	0	0	0
sp|A1KXE4|F168B_HUMAN Myelin-associated neurite-outgrowth inhibitor OS=Homo sapiens GN=FAM168B PE=1 SV=1	8.42141	1	1	0	0	0	0	0	0	0	0	0	0	0	0	0	0	0	0	0	0	0	0	0	0	0	0
sp|A1X283|SPD2B_HUMAN SH3 and PX domain-containing protein 2B OS=Homo sapiens GN=SH3PXD2B PE=1 SV=3	26.1609	3	16	0	0	0	0	0	0	0	0	0	0	0	0	0	0	0	0	0	0	0	0	0	0	0	552396
sp|A2A2Y4|FRMD3_HUMAN FERM domain-containing protein 3 OS=Homo sapiens GN=FRMD3 PE=2 SV=1	14.5295	2	9	0	0	0	0	0	0	0	0	0	0	0	0	0	0	0	0	0	0	0	0	0	0	0	0
sp|A2A3N6|PIPSL_HUMAN Putative PIP5K1A and PSMD4-like protein OS=Homo sapiens GN=PIPSL PE=5 SV=1	13.6364	1	1	0	0	0	0	0	0	0	0	0	98080.7	0	0	0	0	0	0	0	0	0	0	0	0	0	0
sp|A2RRP1|NBAS_HUMAN Neuroblastoma-amplified sequence OS=Homo sapiens GN=NBAS PE=1 SV=2	14.4104	3	19	0	0	0	0	0	0	0	0	0	0	0	0	0	0	0	0	0	0	0	0	0	0	0	0
sp|A2RTX5|SYTC2_HUMAN Probable threonine--tRNA ligase 2	14.0259	1	1	0	0	0	0	0	0	0	0	0	0	1.30782e+06	0	0	0	0	0	0	0	0	0	0	0	0	0
sp|A2RU67|F234B_HUMAN Protein FAM234B OS=Homo sapiens GN=FAM234B PE=1 SV=1	36.9827	2	4	0	0	0	0	0	0	0	0	0	0	0	0	0	0	0	0	0	0	0	0	0	0	0	0
sp|A6NCE7|MP3B2_HUMAN Microtubule-associated proteins 1A/1B light chain 3 beta 2 OS=Homo sapiens GN=MAP1LC3B2 PE=2 SV=1	21.7884	1	1	0	0	0	0	0	793846	0	0	0	0	0	0	0	0	0	0	0	0	0	0	0	0	0	0
sp|A6ND36|FA83G_HUMAN Protein FAM83G OS=Homo sapiens GN=FAM83G PE=1 SV=2	51.0633	8	46	0	0	0	0	0	0	0	0	0	0	0	0	0	0	0	0	0	0	0	0	0	0	0	0
sp|A6NDG6|PGP_HUMAN Glycerol-3-phosphate phosphatase OS=Homo sapiens GN=PGP PE=1 SV=1	10.9555	1	3	0	3.26227e+06	0	0	0	0	0	0	0	22811185	0	0	0	0	0	0	3.01196e+07	0	0	0	0	0	0	0
sp|A6NFI3|ZN316_HUMAN Zinc finger protein 316 OS=Homo sapiens GN=ZNF316 PE=1 SV=1	21.4322	1	18	0	0	0	0	0	0	0	0	0	0	0	0	0	0	0	0	0	0	0	0	0	0	0	0
sp|A6NIE6|RN3P2_HUMAN Putative RRN3-like protein RRN3P2 OS=Homo sapiens GN=RRN3P2 PE=5 SV=3	7.00456	1	1	0	0	0	0	0	0	0	0	0	0	0	0	0	0	0	0	0	0	0	0	0	0	0	0
sp|A6NIH7|U119B_HUMAN Protein unc-119 homolog B OS=Homo sapiens GN=UNC119B PE=1 SV=1	12.9077	1	2	0	0	0	0	0	0	0	0	0	0	0	0	0	0	0	0	0	0	0	0	0	0	0	0
sp|A6NKF1|SAC31_HUMAN SAC3 domain-containing protein 1 OS=Homo sapiens GN=SAC3D1 PE=1 SV=2	11.8132	1	16	6.47125e+06	0	0	0	0	0	0	0	0	0	0	0	0	0	0	0	0	0	0	0	1.59292e+07	0	0	0
sp|A6NKH3|RL37L_HUMAN Putative 60S ribosomal protein L37a-like protein OS=Homo sapiens GN=RPL37AP8 PE=5 SV=2	19.2934	2	2	0	0	0	0	0	0	0	0	2.72672e+06	0	0	0	0	0	0	0	0	0	0	0	0	0	0	0
sp|A7E2V4|ZSWM8_HUMAN Zinc finger SWIM domain-containing protein 8 OS=Homo sapiens GN=ZSWIM8 PE=1 SV=1	57.7047	8	59	0	0	0	0	0	0	0	0	0	0	0	0	0	0	0	0	0	0	0	0	0	0	0	0
sp|A8CG34|P121C_HUMAN Nuclear envelope pore membrane protein POM 121C OS=Homo sapiens GN=POM121C PE=1 SV=2	57.3132	6	47	0	843041	0	0	0	0	0	0	818524	0	0	0	0	275000	0	0	0	0	0	1.13118e+06	0	327848	0	0
sp|A8MW92|P20L1_HUMAN PHD finger protein 20-like protein 1 OS=Homo sapiens GN=PHF20L1 PE=1 SV=2	18.5062	2	4	0	0	0	0	0	0	0	0	0	0	0	0	0	0	0	0	0	0	0	0	0	0	0	0
sp|B2RPK0|HGB1A_HUMAN Putative high mobility group protein B1-like 1 OS=Homo sapiens GN=HMGB1P1 PE=5 SV=1	11.9933	1	2	0	0	0	0	0	0	0	0	0	0	0	0	0	0	0	0	0	0	2965127	3.80335e+06	0	0	0	0
sp|B2RTY4|MYO9A_HUMAN Unconventional myosin-IXa OS=Homo sapiens GN=MYO9A PE=1 SV=2	30.1111	3	19	0	0	0	0	0	0	0	0	0	0	0	0	0	0	0	0	0	0	0	0	0	0	0	0
sp|B2RXH8|HNRC2_HUMAN Heterogeneous nuclear ribonucleoprotein C-like 2 OS=Homo sapiens GN=HNRNPCL2 PE=1 SV=1	58.9044	5	27	2.79193e+06	3.96483e+06	0	2.2534e+06	0	0	668099	422023	7.83168e+06	5.65222e+06	0	4.02353e+06	0	961324	0	0	8.60345e+06	1.56181e+06	1.19464e+07	7.80874e+06	2.19272e+06	2.01255e+06	0	0
sp|B4DJY2|TM233_HUMAN Transmembrane protein 233 OS=Homo sapiens GN=TMEM233 PE=3 SV=1	33.1548	6	36	0	801983	0	0	0	0	0	0	0	0	0	0	0	0	65733.2	0	0	0	0	0	0	0	0	0
sp|C9J069|CI172_HUMAN Uncharacterized protein C9orf172 OS=Homo sapiens GN=C9orf172 PE=3 SV=1	22.4602	1	9	0	0	0	0	0	0	0	0	0	0	0	0	0	0	0	0	0	0	0	0	0	0	0	0
sp|C9JLW8|MCRI1_HUMAN Mapk-regulated corepressor-interacting protein 1 OS=Homo sapiens GN=MCRIP1 PE=1 SV=1	47.9277	13	112	390467	0	0	0	0	0	0	0	0	0	0	0	0	0	0	0	659005	0	0	0	0	0	0	0
sp|L0R6Q1|S35U4_HUMAN SLC35A4 upstream open reading frame protein OS=Homo sapiens GN=SLC35A4 PE=3 SV=1	16.788	1	2	0	0	0	0	0	331854	0	251222	0	0	0	0	0	0	0	0	0	0	0	0	0	0	0	0
sp|O00116|ADAS_HUMAN Alkyldihydroxyacetonephosphate synthase	8.69708	1	1	0	0	0	0	0	0	0	0	0	0	0	0	0	0	0	0	434832	0	0	0	0	0	0	0
sp|O00139|KIF2A_HUMAN Kinesin-like protein KIF2A OS=Homo sapiens GN=KIF2A PE=1 SV=3	27.975	4	27	244866	0	2.39163e+06	364514	0	0	0	0	0	0	0	0	0	0	0	0	0	0	0	0	0	0	0	0
sp|O00148|DX39A_HUMAN ATP-dependent RNA helicase DDX39A OS=Homo sapiens GN=DDX39A PE=1 SV=2	115.443	11	43	0	0	2.64769e+06	0	617164	443848	0	0	6.42154e+06	928484	4.04377e+06	0	539907	1.18395e+06	0	0	8.1181e+06	7.44211e+06	5.54672e+06	2.92366e+06	613787	1.85853e+06	1.42458e+06	1.68281e+06
sp|O00154|BACH_HUMAN Cytosolic acyl coenzyme A thioester hydrolase OS=Homo sapiens GN=ACOT7 PE=1 SV=3	60.3865	4	9	0	0	0	0	0	0	0	0	957720	0	0	0	0	0	0	0	2.98787e+06	5.75234e+06	1.56307e+06	5.8903e+06	0	0	0	0
sp|O00159|MYO1C_HUMAN Unconventional myosin-Ic OS=Homo sapiens GN=MYO1C PE=1 SV=4	38.6782	2	4	0	0	0	0	0	462064	921130	258362	0	0	0	0	0	0	0	0	0	0	0	0	0	0	0	0
sp|O00161|SNP23_HUMAN Synaptosomal-associated protein 23 OS=Homo sapiens GN=SNAP23 PE=1 SV=1	51.5617	4	32	0	0	0	0	0	0	0	0	0	0	652714	0	0	0	0	0	0	0	0	0	0	0	0	0
sp|O00170|AIP_HUMAN AH receptor-interacting protein OS=Homo sapiens GN=AIP PE=1 SV=2	14.7494	1	1	0	0	0	0	0	0	0	0	0	0	0	0	0	0	0	0	2.88107e+06	0	0	0	0	0	0	0
sp|O00178|GTPB1_HUMAN GTP-binding protein 1 OS=Homo sapiens GN=GTPBP1 PE=1 SV=3	36.5343	9	54	0	0	0	0	0	0	0	0	4.89773e+06	0	0	0	619475	0	0	0	0	906355	0	0	2.06692e+06	2.15049e+06	3.52127e+06	0
sp|O00186|STXB3_HUMAN Syntaxin-binding protein 3 OS=Homo sapiens GN=STXBP3 PE=1 SV=2	9.04113	2	3	1.04752e+06	0	0	0	0	0	0	0	2.08546e+06	0	0	0	0	0	0	0	0	0	1.26501e+06	0	0	0	0	0
sp|O00193|SMAP_HUMAN Small acidic protein OS=Homo sapiens GN=SMAP PE=1 SV=1	81.4456	22	356	3.49531e+07	2.93955e+07	0	1.6498e+06	0	0	0	0	4.03243e+07	4.91595e+07	3.20332e+07	1.74216e+07	0	0	0	0	8.02017e+07	5.20394e+07	5.90173e+06	4.63101e+06	366822	1.1188e+06	0	0
sp|O00203|AP3B1_HUMAN AP-3 complex subunit beta-1 OS=Homo sapiens GN=AP3B1 PE=1 SV=3	9.71761	3	31	0	0	0	0	0	0	0	0	0	0	0	0	0	0	0	0	0	0	0	0	0	0	0	0
sp|O00221|IKBE_HUMAN NF-kappa-B inhibitor epsilon OS=Homo sapiens GN=NFKBIE PE=1 SV=3	8.24557	1	3	0	0	0	0	0	0	0	0	0	0	0	0	0	0	0	0	0	0	0	0	0	0	0	0
sp|O00231|PSD11_HUMAN 26S proteasome non-ATPase regulatory subunit 11 OS=Homo sapiens GN=PSMD11 PE=1 SV=3	90.3881	7	28	2.08245e+06	1.41756e+06	0	0	484298	352626	0	362452	7.47014e+06	8.20284e+06	0	0	128011	747288	0	0	1.2418e+07	1.02801e+07	4.96197e+06	2.49518e+06	0	1.29099e+06	0	0
sp|O00232|PSD12_HUMAN 26S proteasome non-ATPase regulatory subunit 12 OS=Homo sapiens GN=PSMD12 PE=1 SV=3	34.5416	3	7	0	0	0	0	0	0	0	0	0	0	0	0	0	187547	0	0	3.50702e+06	0	2.11575e+06	1.02076e+06	0	374248	0	0
sp|O00233|PSMD9_HUMAN 26S proteasome non-ATPase regulatory subunit 9 OS=Homo sapiens GN=PSMD9 PE=1 SV=3	20.555	4	9	0	0	0	0	0	0	0	342633	0	0	0	0	0	0	0	0	0	0	0	0	0	0	0	0
sp|O00264|PGRC1_HUMAN Membrane-associated progesterone receptor component 1 OS=Homo sapiens GN=PGRMC1 PE=1 SV=3	75.6016	30	414	208887	800245	822840	0	0	0	0	0	0	0	1.54908e+06	0	0	137422	0	0	2.18972e+06	1.65902e+06	1.74571e+06	0	130050	0	298285	199249
sp|O00267|SPT5H_HUMAN Transcription elongation factor SPT5 OS=Homo sapiens GN=SUPT5H PE=1 SV=1	67.6743	5	51	0	0	0	0	0	0	0	0	0	0	0	0	54833.3	0	0	0	1.10859e+06	1.43743e+06	0	0	0	0	0	0
sp|O00268|TAF4_HUMAN Transcription initiation factor TFIID subunit 4 OS=Homo sapiens GN=TAF4 PE=1 SV=2	13.8505	1	8	0	0	0	0	0	0	0	0	0	0	0	0	0	0	0	0	0	0	0	0	0	0	0	0
sp|O00273|DFFA_HUMAN DNA fragmentation factor subunit alpha OS=Homo sapiens GN=DFFA PE=1 SV=1	31.6002	4	21	0	0	0	0	0	0	0	0	0	0	0	0	0	0	0	0	0	0	0	0	0	0	0	0
sp|O00291|HIP1_HUMAN Huntingtin-interacting protein 1 OS=Homo sapiens GN=HIP1 PE=1 SV=5	34.3686	3	28	0	1.10118e+06	0	0	0	0	0	0	0	2.6539e+06	0	0	0	0	79186.1	0	0	0	0	458121	0	0	272711	0
sp|O00299|CLIC1_HUMAN Chloride intracellular channel protein 1 OS=Homo sapiens GN=CLIC1 PE=1 SV=4	115.056	10	95	1.12605e+08	7.69148e+07	7.48354e+07	6.23213e+07	1.25698e+07	9.48543e+06	1.02598e+07	1.07933e+07	1.58692e+08	1.30652e+08	1.11059e+08	9.34879e+07	24059584	1.86228e+07	2.15675e+07	1.66349e+07	1.49532e+08	1.1238e+08	1.06635e+08	8.63531e+07	4.38352e+07	3.72544e+07	3.33417e+07	3.33196e+07
sp|O00303|EIF3F_HUMAN Eukaryotic translation initiation factor 3 subunit F OS=Homo sapiens GN=EIF3F PE=1 SV=1	19.6782	2	8	0	0	0	0	0	0	0	0	0	0	0	0	0	0	0	0	0	0	0	0	0	0	0	0
sp|O00410|IPO5_HUMAN Importin-5 OS=Homo sapiens GN=IPO5 PE=1 SV=4	121	9	47	365882	0	178979	2.61071e+06	0	0	0	0	3.20538e+06	3.55136e+06	2.10856e+06	5.99783e+06	224345	0	172410	0	4.18221e+06	1.16298e+07	5.76415e+06	9.91242e+06	539235	369689	291794	250591
sp|O00418|EF2K_HUMAN Eukaryotic elongation factor 2 kinase OS=Homo sapiens GN=EEF2K PE=1 SV=2	55.1601	8	67	0	0	0	0	0	0	0	0	392630	351083	0	0	0	0	0	197913	928729	0	0	0	0	0	0	0
sp|O00422|SAP18_HUMAN Histone deacetylase complex subunit SAP18 OS=Homo sapiens GN=SAP18 PE=1 SV=1	7.862	1	2	0	0	409522	0	0	0	0	0	0	0	0	0	0	0	0	0	0	1.2557e+06	0	0	0	0	0	0
sp|O00423|EMAL1_HUMAN Echinoderm microtubule-associated protein-like 1 OS=Homo sapiens GN=EML1 PE=1 SV=3	8.7586	2	15	0	0	0	0	0	0	0	0	0	0	0	0	0	0	0	0	0	0	0	0	0	0	0	0
sp|O00425|IF2B3_HUMAN Insulin-like growth factor 2 mRNA-binding protein 3 OS=Homo sapiens GN=IGF2BP3 PE=1 SV=2	20.3967	3	25	2.2089e+06	2.26461e+06	2.08871e+06	1.62024e+06	0	0	213861	223707	2.84684e+06	2.74137e+06	0	2.42334e+06	0	0	523603	351687	3.08808e+06	2.26332e+06	0	0	1.02373e+06	0	723750	0
sp|O00429|DNM1L_HUMAN Dynamin-1-like protein OS=Homo sapiens GN=DNM1L PE=1 SV=2	74.7285	8	66	1.65461e+06	9.66239e+06	9.54396e+06	8.71112e+06	774563	0	594207	510847	1.68519e+06	2.17086e+07	1.92213e+07	1.81054e+07	1.14876e+06	0	1.18987e+06	957574	2.49306e+07	2.70481e+07	2.55085e+07	2.09537e+07	4.98771e+06	0	2.73278e+06	2.46539e+06
sp|O00444|PLK4_HUMAN Serine/threonine-protein kinase PLK4 OS=Homo sapiens GN=PLK4 PE=1 SV=3	16.9971	1	3	0	0	0	0	0	0	0	0	0	0	0	0	0	0	0	0	0	0	0	0	0	0	0	0
sp|O00459|P85B_HUMAN Phosphatidylinositol 3-kinase regulatory subunit beta OS=Homo sapiens GN=PIK3R2 PE=1 SV=2	15.1215	2	20	0	0	0	0	0	0	0	0	0	0	0	0	0	0	39832.1	0	0	0	0	0	0	0	72666.1	0
sp|O00461|GOLI4_HUMAN Golgi integral membrane protein 4 OS=Homo sapiens GN=GOLIM4 PE=1 SV=1	68.3567	5	22	1.12512e+06	1.40553e+06	0	0	0	0	0	0	7.3485e+06	4.80824e+06	7.57701e+06	3.12906e+06	437803	0	275364	0	2.00254e+07	1.73467e+07	9.22202e+06	8.2368e+06	0	0	0	0
sp|O00472|ELL2_HUMAN RNA polymerase II elongation factor ELL2 OS=Homo sapiens GN=ELL2 PE=1 SV=2	25.7469	3	32	0	0	0	0	0	0	0	0	0	0	0	0	0	0	0	0	0	0	0	0	0	0	0	0
sp|O00488|ZN593_HUMAN Zinc finger protein 593 OS=Homo sapiens GN=ZNF593 PE=1 SV=2	12.4828	2	8	0	0	0	0	0	0	0	0	0	0	0	0	0	0	0	0	0	0	0	0	0	0	0	0
sp|O00499|BIN1_HUMAN Myc box-dependent-interacting protein 1 OS=Homo sapiens GN=BIN1 PE=1 SV=1	59.1819	13	199	2.42954e+06	2.36961e+06	0	0	0	0	0	0	3.92175e+06	3.79919e+06	0	0	0	0	0	0	0	0	3.19791e+06	0	0	0	0	0
sp|O00505|IMA4_HUMAN Importin subunit alpha-4 OS=Homo sapiens GN=KPNA3 PE=1 SV=2	24.3915	3	37	0	0	0	0	0	0	0	0	0	0	0	0	0	0	0	0	0	0	0	0	0	0	0	0
sp|O00512|BCL9_HUMAN B-cell CLL/lymphoma 9 protein OS=Homo sapiens GN=BCL9 PE=1 SV=4	57.5331	6	21	0	0	0	0	0	0	0	0	0	0	0	0	0	0	0	0	0	0	0	0	0	0	0	0
sp|O00559|RCAS1_HUMAN Receptor-binding cancer antigen expressed on SiSo cells OS=Homo sapiens GN=EBAG9 PE=1 SV=1	17.707	1	39	0	0	0	0	0	0	0	0	0	0	0	0	0	0	0	0	0	0	0	0	0	0	0	0
sp|O00560|SDCB1_HUMAN Syntenin-1 OS=Homo sapiens GN=SDCBP PE=1 SV=1	18.1206	1	3	0	0	0	0	0	0	0	0	0	0	0	0	0	0	0	0	1.79584e+06	0	986478	1.61081e+06	0	0	0	0
sp|O00562|PITM1_HUMAN Membrane-associated phosphatidylinositol transfer protein 1 OS=Homo sapiens GN=PITPNM1 PE=1 SV=4	45.5093	6	8	0	0	0	0	0	0	0	0	0	0	0	0	0	0	0	0	0	0	0	0	0	0	0	0
sp|O00566|MPP10_HUMAN U3 small nucleolar ribonucleoprotein protein MPP10 OS=Homo sapiens GN=MPHOSPH10 PE=1 SV=2	35.5729	2	5	0	0	0	0	0	0	0	0	0	0	0	0	0	0	0	0	0	0	0	0	0	0	0	0
sp|O00567|NOP56_HUMAN Nucleolar protein 56 OS=Homo sapiens GN=NOP56 PE=1 SV=4	91.8138	28	274	1.00729e+07	4.36387e+06	6.13243e+06	2.66504e+06	0	455379	370800	415721	1.25385e+06	579769	8.58675e+06	987634	0	912280	1.39972e+06	478541	2.14137e+07	3.78717e+06	2.36637e+07	5.09597e+06	338317	2.1259e+06	3.27667e+06	921635
sp|O00571|DDX3X_HUMAN ATP-dependent RNA helicase DDX3X OS=Homo sapiens GN=DDX3X PE=1 SV=3	46.4302	4	16	0	369353	0	0	0	0	0	0	0	0	0	822839	0	879947	0	0	3.63386e+06	0	0	0	0	0	0	0
sp|O00629|IMA3_HUMAN Importin subunit alpha-3 OS=Homo sapiens GN=KPNA4 PE=1 SV=1	46.7668	4	60	7.91934e+06	1.06373e+06	0	5.63434e+06	0	0	592456	0	8.70902e+06	6.675e+06	282223	5.35222e+06	1.14382e+06	1.42124e+06	1.28809e+06	1.483e+06	5.81879e+06	0	3.46208e+06	5.03122e+06	0	0	0	972472
sp|O00712|NFIB_HUMAN Nuclear factor 1 B-type OS=Homo sapiens GN=NFIB PE=1 SV=2	39.7958	6	28	0	0	2.97576e+06	0	0	0	0	742250	0	0	0	0	1.02257e+06	0	0	0	0	0	1.97124e+06	0	0	0	0	1.19627e+06
sp|O00767|ACOD_HUMAN Acyl-CoA desaturase OS=Homo sapiens GN=SCD PE=1 SV=2	12.9714	1	9	0	0	0	0	0	0	0	0	0	0	0	0	0	0	0	0	0	0	0	0	0	0	0	0
sp|O14495|PLPP3_HUMAN Phospholipid phosphatase 3 OS=Homo sapiens GN=PLPP3 PE=1 SV=1	17.7798	4	47	0	0	0	0	0	0	0	0	0	0	0	0	0	0	0	0	0	0	0	0	0	0	0	0
sp|O14497|ARI1A_HUMAN AT-rich interactive domain-containing protein 1A OS=Homo sapiens GN=ARID1A PE=1 SV=3	183.161	25	207	0	0	608188	578773	0	0	0	0	0	0	0	0	0	0	86572.5	0	0	0	0	0	0	0	0	258020
sp|O14503|BHE40_HUMAN Class E basic helix-loop-helix protein 40 OS=Homo sapiens GN=BHLHE40 PE=1 SV=1	8.92329	1	4	0	0	0	0	0	0	0	0	0	0	0	0	0	0	0	0	0	0	0	0	0	0	0	0
sp|O14521|DHSD_HUMAN Succinate dehydrogenase [ubiquinone] cytochrome b small subunit	17.8954	1	1	0	0	0	0	0	221426	0	0	0	0	0	0	0	0	0	0	0	0	0	0	0	0	0	0
sp|O14523|C2C2L_HUMAN Phospholipid transfer protein C2CD2L OS=Homo sapiens GN=C2CD2L PE=1 SV=3	9.87926	1	12	0	0	0	0	0	0	0	0	0	0	0	0	0	0	0	0	0	0	0	0	0	0	0	0
sp|O14530|TXND9_HUMAN Thioredoxin domain-containing protein 9 OS=Homo sapiens GN=TXNDC9 PE=1 SV=2	12.5662	2	12	0	0	0	0	0	0	0	0	0	0	0	0	0	0	0	0	0	0	0	0	0	0	0	0
sp|O14544|SOCS6_HUMAN Suppressor of cytokine signaling 6 OS=Homo sapiens GN=SOCS6 PE=1 SV=2	7.91577	1	1	0	0	0	0	0	0	0	0	0	0	0	0	0	0	0	0	0	0	0	0	0	0	0	0
sp|O14545|TRAD1_HUMAN TRAF-type zinc finger domain-containing protein 1 OS=Homo sapiens GN=TRAFD1 PE=1 SV=1	8.56815	3	23	0	0	0	0	0	0	0	0	0	0	0	0	0	0	0	0	0	0	0	2.23404e+06	0	0	0	0
sp|O14556|G3PT_HUMAN Glyceraldehyde-3-phosphate dehydrogenase	7.90671	2	9	0	526714	0	0	0	0	0	0	2.83004e+06	1.38234e+06	1.49046e+06	0	0	0	0	0	6.19607e+06	3.01239e+06	2.95564e+06	2.78678e+06	0	0	0	0
sp|O14558|HSPB6_HUMAN Heat shock protein beta-6 OS=Homo sapiens GN=HSPB6 PE=1 SV=2	8.41918	1	16	0	0	0	0	0	0	0	0	0	0	0	0	0	0	0	0	0	0	0	0	0	0	0	0
sp|O14562|UBFD1_HUMAN Ubiquitin domain-containing protein UBFD1 OS=Homo sapiens GN=UBFD1 PE=1 SV=2	10.4818	2	5	0	0	0	0	0	0	0	0	0	0	0	0	0	0	0	0	0	0	0	0	0	0	0	0
sp|O14576|DC1I1_HUMAN Cytoplasmic dynein 1 intermediate chain 1 OS=Homo sapiens GN=DYNC1I1 PE=1 SV=2	16.6825	1	1	0	0	0	0	0	517582	0	0	0	0	0	0	0	0	0	0	0	0	0	0	0	0	0	0
sp|O14578|CTRO_HUMAN Citron Rho-interacting kinase OS=Homo sapiens GN=CIT PE=1 SV=2	31.6298	3	17	0	0	623233	0	0	0	0	0	0	0	0	0	0	0	0	0	0	0	0	0	0	0	0	0
sp|O14579|COPE_HUMAN Coatomer subunit epsilon OS=Homo sapiens GN=COPE PE=1 SV=3	33.4077	4	12	0	0	0	0	0	2.64284e+06	2.83543e+06	2.712e+06	0	0	0	0	0	0	0	0	2.72919e+06	0	0	784758	0	0	0	0
sp|O14613|BORG1_HUMAN Cdc42 effector protein 2 OS=Homo sapiens GN=CDC42EP2 PE=1 SV=1	19.6584	1	15	0	0	0	0	0	0	0	0	0	0	0	0	0	0	0	0	0	0	0	0	0	0	0	0
sp|O14617|AP3D1_HUMAN AP-3 complex subunit delta-1 OS=Homo sapiens GN=AP3D1 PE=1 SV=1	12.8116	1	2	0	0	0	0	0	0	0	0	0	0	0	0	0	0	0	0	0	0	0	0	0	0	0	0
sp|O14641|DVL2_HUMAN Segment polarity protein dishevelled homolog DVL-2 OS=Homo sapiens GN=DVL2 PE=1 SV=1	32.4653	3	25	0	0	0	0	0	0	0	0	0	0	0	0	0	0	0	0	0	0	0	0	0	0	0	0
sp|O14646|CHD1_HUMAN Chromodomain-helicase-DNA-binding protein 1 OS=Homo sapiens GN=CHD1 PE=1 SV=2	67.305	7	35	0	0	0	0	0	0	0	0	0	0	0	0	0	0	0	0	0	0	0	0	0	0	0	0
sp|O14647|CHD2_HUMAN Chromodomain-helicase-DNA-binding protein 2 OS=Homo sapiens GN=CHD2 PE=1 SV=2	70.5235	6	47	0	0	0	0	0	0	0	0	0	0	0	0	0	0	0	0	3.28953e+06	0	0	0	0	0	0	0
sp|O14668|TMG1_HUMAN Transmembrane gamma-carboxyglutamic acid protein 1 OS=Homo sapiens GN=PRRG1 PE=1 SV=1	16.4785	1	1	0	0	0	0	0	0	0	0	0	0	0	0	0	0	0	0	0	0	0	0	0	0	0	0
sp|O14686|KMT2D_HUMAN Histone-lysine N-methyltransferase 2D OS=Homo sapiens GN=KMT2D PE=1 SV=2	74.5125	7	52	0	0	0	0	0	0	0	0	0	0	0	0	0	0	0	0	2.13343e+06	1.85051e+06	0	0	0	0	0	0
sp|O14713|ITBP1_HUMAN Integrin beta-1-binding protein 1 OS=Homo sapiens GN=ITGB1BP1 PE=1 SV=1	20.6815	3	9	0	0	0	0	0	0	0	0	0	0	0	0	0	0	0	0	0	0	0	0	0	0	0	0
sp|O14733|MP2K7_HUMAN Dual specificity mitogen-activated protein kinase kinase 7 OS=Homo sapiens GN=MAP2K7 PE=1 SV=2	11.9976	2	7	0	0	0	0	0	0	0	0	0	0	0	0	0	0	0	0	0	0	0	0	0	0	0	0
sp|O14737|PDCD5_HUMAN Programmed cell death protein 5 OS=Homo sapiens GN=PDCD5 PE=1 SV=3	21.7772	6	24	0	0	0	0	0	0	0	0	0	0	0	0	0	0	0	0	792437	0	0	0	0	0	0	0
sp|O14744|ANM5_HUMAN Protein arginine N-methyltransferase 5 OS=Homo sapiens GN=PRMT5 PE=1 SV=4	8.51585	1	7	1.55215e+06	1.32299e+06	0	0	0	0	0	0	3.64003e+06	3.23198e+06	0	2.50144e+06	0	0	0	0	0	0	0	5.25382e+06	0	283799	0	0
sp|O14745|NHRF1_HUMAN Na(+)/H(+) exchange regulatory cofactor NHE-RF1 OS=Homo sapiens GN=SLC9A3R1 PE=1 SV=4	32.0355	7	51	0	0	0	0	0	0	0	0	224978	0	0	0	0	0	0	0	0	0	0	0	0	0	0	0
sp|O14757|CHK1_HUMAN Serine/threonine-protein kinase Chk1 OS=Homo sapiens GN=CHEK1 PE=1 SV=2	14.4785	1	2	0	0	0	0	0	0	0	0	0	0	0	0	0	0	0	0	0	0	0	0	0	0	0	0
sp|O14777|NDC80_HUMAN Kinetochore protein NDC80 homolog OS=Homo sapiens GN=NDC80 PE=1 SV=1	19.301	2	6	0	0	0	0	0	0	0	0	0	0	0	0	0	0	0	0	0	0	0	0	0	0	0	0
sp|O14786|NRP1_HUMAN Neuropilin-1 OS=Homo sapiens GN=NRP1 PE=1 SV=3	75.8998	5	60	1.82814e+07	1.20681e+07	1.33637e+07	1.1842e+07	1.51686e+06	1.46837e+06	1.6687e+06	1.2538e+06	2.88046e+07	0	18719526	1.79302e+07	3.55104e+06	3.27096e+06	2.3552e+06	2.12699e+06	3.12947e+07	2.67329e+07	2.27625e+07	3.14383e+07	7.38076e+06	5.48943e+06	4.95571e+06	5.41535e+06
sp|O14787|TNPO2_HUMAN Transportin-2 OS=Homo sapiens GN=TNPO2 PE=1 SV=3	14.2402	1	3	0	0	0	0	0	0	0	0	850124	635246	0	0	0	0	0	0	0	1.73153e+06	0	0	0	0	0	0
sp|O14818|PSA7_HUMAN Proteasome subunit alpha type-7 OS=Homo sapiens GN=PSMA7 PE=1 SV=1	21.9533	2	3	0	0	0	0	0	0	0	0	0	0	0	0	0	0	0	0	0	2.05595e+06	1.6534e+06	0	0	0	0	0
sp|O14828|SCAM3_HUMAN Secretory carrier-associated membrane protein 3 OS=Homo sapiens GN=SCAMP3 PE=1 SV=3	7.33707	1	15	0	0	0	0	0	0	0	0	0	0	0	0	0	0	0	0	0	0	0	0	0	0	0	0
sp|O14874|BCKD_HUMAN [3-methyl-2-oxobutanoate dehydrogenase [lipoamide]] kinase	10.1826	2	29	250977	0	0	218288	47954.9	0	0	0	0	0	0	0	0	0	74495.8	0	0	0	0	0	0	313826	47263.7	0
sp|O14880|MGST3_HUMAN Microsomal glutathione S-transferase 3 OS=Homo sapiens GN=MGST3 PE=1 SV=1	21.7884	1	2	0	0	0	0	0	0	0	0	0	0	0	0	0	0	0	0	0	0	523421	1.19693e+06	0	0	0	0
sp|O14907|TX1B3_HUMAN Tax1-binding protein 3 OS=Homo sapiens GN=TAX1BP3 PE=1 SV=2	10.759	1	1	168025	0	0	0	0	0	0	0	0	0	0	0	0	0	0	0	0	0	0	0	0	0	0	0
sp|O14908|GIPC1_HUMAN PDZ domain-containing protein GIPC1 OS=Homo sapiens GN=GIPC1 PE=1 SV=2	8.21761	1	25	0	0	0	0	0	0	0	0	0	0	0	0	0	0	0	0	0	0	0	0	90378.6	0	0	0
sp|O14920|IKKB_HUMAN Inhibitor of nuclear factor kappa-B kinase subunit beta OS=Homo sapiens GN=IKBKB PE=1 SV=1	21.8987	2	23	0	0	0	0	0	0	0	0	0	0	135942	0	0	0	0	0	0	0	206235	420967	0	0	0	0
sp|O14924|RGS12_HUMAN Regulator of G-protein signaling 12 OS=Homo sapiens GN=RGS12 PE=1 SV=1	18.5923	1	4	0	0	0	0	0	0	0	0	0	0	0	0	0	0	0	0	0	0	0	0	0	0	0	0
sp|O14925|TIM23_HUMAN Mitochondrial import inner membrane translocase subunit Tim23 OS=Homo sapiens GN=TIMM23 PE=1 SV=1	9.31549	1	1	0	0	0	0	0	0	0	0	0	0	0	0	0	190474	0	0	0	0	0	0	0	0	0	0
sp|O14966|RAB7L_HUMAN Ras-related protein Rab-7L1 OS=Homo sapiens GN=RAB29 PE=1 SV=1	10.3137	1	1	0	0	0	0	0	0	0	0	0	0	0	0	0	167134	0	0	0	0	0	0	0	0	0	0
sp|O14967|CLGN_HUMAN Calmegin OS=Homo sapiens GN=CLGN PE=1 SV=1	25.3751	3	19	0	0	0	0	0	0	0	0	0	0	0	0	0	0	0	0	0	0	0	0	0	0	0	0
sp|O14974|MYPT1_HUMAN Protein phosphatase 1 regulatory subunit 12A OS=Homo sapiens GN=PPP1R12A PE=1 SV=1	119.145	16	150	1.51755e+06	1.26471e+06	2.85858e+06	870501	1.23113e+06	263176	295414	268174	3.99186e+06	848983	0	0	782741	580199	566007	493604	0	1.33883e+07	0	0	818376	775457	3.41383e+06	608259
sp|O14976|GAK_HUMAN Cyclin-G-associated kinase OS=Homo sapiens GN=GAK PE=1 SV=2	55.9448	11	94	2.16701e+06	2.16338e+06	1.98605e+06	1.21295e+06	0	0	0	0	4.35152e+06	2.97142e+06	2.47776e+06	1.97365e+06	0	0	0	0	3.93494e+06	3.79452e+06	0	3.06831e+06	0	0	0	0
sp|O14979|HNRDL_HUMAN Heterogeneous nuclear ribonucleoprotein D-like OS=Homo sapiens GN=HNRNPDL PE=1 SV=3	12.422	1	17	0	0	0	3.0609e+06	0	0	0	129379	0	0	0	2.03946e+06	0	0	0	169203	0	0	0	3.90853e+06	0	0	0	1.79712e+06
sp|O14980|XPO1_HUMAN Exportin-1 OS=Homo sapiens GN=XPO1 PE=1 SV=1	53.69	5	15	0	0	0	0	0	0	0	0	2.21535e+06	0	0	2.47827e+06	0	0	0	0	0	6.36543e+06	5.59773e+06	6.29154e+06	0	0	0	0
sp|O14981|BTAF1_HUMAN TATA-binding protein-associated factor 172 OS=Homo sapiens GN=BTAF1 PE=1 SV=2	12.1567	1	20	1.71969e+06	0	1.51723e+06	952822	234378	0	189727	0	0	1.89721e+06	2.00695e+06	1.38744e+06	477526	398219	314309	248157	3011248	2.08565e+06	1.71869e+06	1.5801e+06	610036	565869	527364	443323
sp|O14983|AT2A1_HUMAN Sarcoplasmic/endoplasmic reticulum calcium ATPase 1 OS=Homo sapiens GN=ATP2A1 PE=1 SV=1	14.1828	1	6	0	0	0	0	0	0	0	0	1.65878e+06	1.49856e+06	0	0	0	0	0	0	2.88505e+06	3.43677e+06	3.64372e+06	3.99187e+06	0	0	0	0
sp|O15013|ARHGA_HUMAN Rho guanine nucleotide exchange factor 10 OS=Homo sapiens GN=ARHGEF10 PE=1 SV=4	27.4438	4	32	0	0	0	358838	32637.3	0	0	0	0	0	1.06305e+06	910328	0	0	0	0	0	0	1.08678e+06	837736	0	0	0	0
sp|O15014|ZN609_HUMAN Zinc finger protein 609 OS=Homo sapiens GN=ZNF609 PE=1 SV=2	90.845	13	63	0	0	0	0	0	0	0	0	0	0	0	0	0	0	0	0	0	0	0	0	0	0	0	0
sp|O15015|ZN646_HUMAN Zinc finger protein 646 OS=Homo sapiens GN=ZNF646 PE=1 SV=1	23.8152	3	12	0	0	0	0	0	0	0	0	0	0	0	0	0	0	0	0	1.00275e+06	0	0	0	0	0	0	0
sp|O15020|SPTN2_HUMAN Spectrin beta chain	12.5436	1	2	0	0	0	0	0	0	0	0	0	0	0	0	0	0	0	0	2.11862e+06	1.2943e+06	0	0	0	0	0	0
sp|O15021|MAST4_HUMAN Microtubule-associated serine/threonine-protein kinase 4 OS=Homo sapiens GN=MAST4 PE=1 SV=3	133.651	16	87	0	0	0	0	0	0	0	0	0	0	0	0	0	0	0	0	0	0	0	0	0	0	0	0
sp|O15027|SC16A_HUMAN Protein transport protein Sec16A OS=Homo sapiens GN=SEC16A PE=1 SV=3	163.561	24	203	0	0	0	0	0	0	0	0	0	0	0	0	0	0	0	0	0	0	600628	0	0	0	0	0
sp|O15033|AREL1_HUMAN Apoptosis-resistant E3 ubiquitin protein ligase 1 OS=Homo sapiens GN=AREL1 PE=1 SV=3	18.6758	2	29	0	0	0	0	0	0	0	0	0	0	0	0	0	0	0	0	0	0	0	0	0	0	0	0
sp|O15042|SR140_HUMAN U2 snRNP-associated SURP motif-containing protein OS=Homo sapiens GN=U2SURP PE=1 SV=2	29.7525	5	37	0	0	0	0	0	0	0	0	0	0	0	0	0	0	0	0	0	0	0	0	0	0	0	0
sp|O15047|SET1A_HUMAN Histone-lysine N-methyltransferase SETD1A OS=Homo sapiens GN=SETD1A PE=1 SV=3	51.3728	6	46	0	0	0	0	0	0	132057	0	0	0	0	0	0	0	209746	0	0	0	0	1.46202e+06	0	0	0	0
sp|O15056|SYNJ2_HUMAN Synaptojanin-2 OS=Homo sapiens GN=SYNJ2 PE=1 SV=3	42.4878	3	31	0	0	0	0	0	0	0	0	0	0	0	0	0	0	0	0	0	0	0	0	0	0	0	0
sp|O15063|K0355_HUMAN Uncharacterized protein KIAA0355 OS=Homo sapiens GN=KIAA0355 PE=1 SV=2	45.637	3	25	0	0	0	0	0	0	0	0	0	0	0	0	0	0	0	0	0	0	0	0	0	0	0	0
sp|O15067|PUR4_HUMAN Phosphoribosylformylglycinamidine synthase OS=Homo sapiens GN=PFAS PE=1 SV=4	30.6341	2	10	0	0	0	0	0	0	0	0	0	1.02756e+06	0	0	0	0	0	0	0	0	0	0	0	0	0	0
sp|O15075|DCLK1_HUMAN Serine/threonine-protein kinase DCLK1 OS=Homo sapiens GN=DCLK1 PE=1 SV=2	27.7967	3	7	0	0	0	0	0	0	0	0	0	0	0	0	0	0	0	0	0	0	0	0	0	0	0	0
sp|O15085|ARHGB_HUMAN Rho guanine nucleotide exchange factor 11 OS=Homo sapiens GN=ARHGEF11 PE=1 SV=1	49.0793	7	35	0	0	0	0	0	0	0	0	0	0	0	0	0	0	0	0	0	0	0	0	1.09529e+06	0	0	0
sp|O15118|NPC1_HUMAN Niemann-Pick C1 protein OS=Homo sapiens GN=NPC1 PE=1 SV=2	10.8391	1	1	0	0	0	0	0	0	0	0	0	0	0	0	0	0	0	0	1.15976e+06	0	0	0	0	0	0	0
sp|O15131|IMA6_HUMAN Importin subunit alpha-6 OS=Homo sapiens GN=KPNA5 PE=1 SV=2	12.1926	1	2	0	0	0	0	0	0	0	0	594598	0	0	0	143899	0	0	0	0	0	0	0	0	0	0	0
sp|O15143|ARC1B_HUMAN Actin-related protein 2/3 complex subunit 1B OS=Homo sapiens GN=ARPC1B PE=1 SV=3	69.1661	5	16	0	0	0	0	0	0	0	0	4.0043e+06	1.55243e+06	0	0	0	0	0	0	7.14712e+06	4.12253e+06	3.45684e+06	4.29658e+06	0	337706	0	0
sp|O15144|ARPC2_HUMAN Actin-related protein 2/3 complex subunit 2 OS=Homo sapiens GN=ARPC2 PE=1 SV=1	71.0766	6	46	4.63878e+06	3.07668e+06	2.95943e+06	2.07112e+06	750922	537570	404855	362489	7.3919e+06	4.78635e+06	3.17719e+06	2.13282e+06	1.64645e+06	1.2243e+06	985337	623437	7.09878e+06	6.25073e+06	4.96988e+06	4.05285e+06	1.95773e+06	2.20659e+06	1.31802e+06	1.08223e+06
sp|O15155|BET1_HUMAN BET1 homolog OS=Homo sapiens GN=BET1 PE=1 SV=1	8.5349	1	10	0	0	0	0	0	0	0	0	0	0	0	0	0	0	0	0	0	0	0	0	0	0	0	0
sp|O15164|TIF1A_HUMAN Transcription intermediary factor 1-alpha OS=Homo sapiens GN=TRIM24 PE=1 SV=3	76.7391	13	85	0	0	0	0	0	0	0	0	0	51107	0	0	0	0	0	49478.7	0	0	0	0	0	0	0	0
sp|O15173|PGRC2_HUMAN Membrane-associated progesterone receptor component 2 OS=Homo sapiens GN=PGRMC2 PE=1 SV=1	23.8118	8	87	0	0	0	0	0	0	0	0	0	0	0	0	0	0	0	0	0	0	0	650565	0	0	0	137076
sp|O15198|SMAD9_HUMAN Mothers against decapentaplegic homolog 9 OS=Homo sapiens GN=SMAD9 PE=1 SV=1	7.80032	2	11	0	0	0	0	0	0	0	0	0	0	0	0	0	0	0	0	0	0	0	0	0	0	0	0
sp|O15211|RGL2_HUMAN Ral guanine nucleotide dissociation stimulator-like 2 OS=Homo sapiens GN=RGL2 PE=1 SV=1	32.9046	2	2	0	0	0	0	0	0	0	0	0	0	0	0	0	0	0	0	0	0	0	0	0	0	0	0
sp|O15234|CASC3_HUMAN Protein CASC3 OS=Homo sapiens GN=CASC3 PE=1 SV=2	112.474	14	125	202100	0	0	334238	37425.6	0	0	0	0	0	0	0	0	0	0	0	0	0	0	0	0	0	0	158718
sp|O15240|VGF_HUMAN Neurosecretory protein VGF OS=Homo sapiens GN=VGF PE=1 SV=2	22.9457	1	1	0	0	0	0	0	0	0	0	0	0	0	0	0	0	0	0	0	0	0	0	0	0	0	0
sp|O15247|CLIC2_HUMAN Chloride intracellular channel protein 2 OS=Homo sapiens GN=CLIC2 PE=1 SV=3	10.4922	1	5	0	0	0	0	0	0	0	0	3.321e+06	2.69518e+06	1.9992e+06	2744197	0	0	0	0	1.52358e+06	0	0	0	0	0	0	0
sp|O15258|RER1_HUMAN Protein RER1 OS=Homo sapiens GN=RER1 PE=1 SV=1	28.731	3	20	1.83244e+06	1.65784e+06	0	0	0	0	0	0	0	0	1.19292e+06	0	0	0	0	0	0	0	0	0	236726	0	0	0
sp|O15260|SURF4_HUMAN Surfeit locus protein 4 OS=Homo sapiens GN=SURF4 PE=1 SV=3	14.2076	1	4	0	0	0	0	0	216057	0	178403	0	0	0	0	0	0	0	0	0	2.1455e+06	1.29925e+06	0	0	0	0	0
sp|O15269|SPTC1_HUMAN Serine palmitoyltransferase 1 OS=Homo sapiens GN=SPTLC1 PE=1 SV=1	15.9898	1	2	0	0	0	0	0	0	163995	0	0	0	0	0	0	0	0	0	0	0	656495	0	0	0	0	0
sp|O15318|RPC7_HUMAN DNA-directed RNA polymerase III subunit RPC7 OS=Homo sapiens GN=POLR3G PE=1 SV=2	9.85057	1	35	0	0	0	0	0	0	0	0	0	0	0	0	0	0	0	0	0	0	0	0	0	0	0	0
sp|O15320|CTGE5_HUMAN cTAGE family member 5 OS=Homo sapiens GN=CTAGE5 PE=1 SV=4	16.6402	3	15	0	935288	428001	0	0	0	0	0	1.18066e+06	905090	0	0	0	0	0	0	0	0	0	0	0	0	0	0
sp|O15344|TRI18_HUMAN E3 ubiquitin-protein ligase Midline-1 OS=Homo sapiens GN=MID1 PE=1 SV=1	19.3632	2	16	0	0	0	0	0	0	0	0	0	0	0	0	0	0	0	0	0	0	0	0	0	0	0	0
sp|O15355|PPM1G_HUMAN Protein phosphatase 1G OS=Homo sapiens GN=PPM1G PE=1 SV=1	7.62344	1	1	0	0	0	0	0	0	0	0	0	0	0	0	0	0	0	0	0	0	0	0	0	0	0	0
sp|O15357|SHIP2_HUMAN Phosphatidylinositol 3	37.7922	3	13	0	0	0	0	0	0	0	0	0	0	0	0	0	0	0	0	0	0	0	0	0	0	0	0
sp|O15371|EIF3D_HUMAN Eukaryotic translation initiation factor 3 subunit D OS=Homo sapiens GN=EIF3D PE=1 SV=1	55.2024	5	11	4.03609e+06	0	0	0	0	836165	0	0	0	0	0	0	0	0	0	0	1.29154e+07	2.8957e+07	0	6.941e+06	1.56284e+06	404533	0	0
sp|O15372|EIF3H_HUMAN Eukaryotic translation initiation factor 3 subunit H OS=Homo sapiens GN=EIF3H PE=1 SV=1	42.0812	5	55	6.10885e+07	7.42462e+07	6.33218e+07	4.32865e+07	1.49528e+07	1.16434e+07	1.28767e+07	1.0858e+07	7.121e+07	7.58181e+07	4.65128e+07	4.55673e+07	1.72518e+07	2.37011e+07	2.12375e+07	1.57929e+07	4.56464e+07	5.31026e+07	4.37444e+07	3.07164e+07	4.69822e+07	3.46409e+07	35232415	2.99617e+07
sp|O15379|HDAC3_HUMAN Histone deacetylase 3 OS=Homo sapiens GN=HDAC3 PE=1 SV=2	19.4238	1	16	0	0	0	0	0	0	0	0	0	0	0	0	0	0	0	0	0	0	0	0	0	0	0	0
sp|O15397|IPO8_HUMAN Importin-8 OS=Homo sapiens GN=IPO8 PE=1 SV=2	17.4033	3	12	0	0	0	0	0	0	0	0	0	0	0	0	0	0	0	0	0	0	0	0	0	0	0	0
sp|O15400|STX7_HUMAN Syntaxin-7 OS=Homo sapiens GN=STX7 PE=1 SV=4	61.3043	8	73	0	0	0	0	0	0	0	0	0	0	0	0	0	0	0	0	0	0	0	0	0	0	160058	0
sp|O15417|TNC18_HUMAN Trinucleotide repeat-containing gene 18 protein OS=Homo sapiens GN=TNRC18 PE=1 SV=3	19.2182	3	10	0	0	0	0	0	0	0	0	0	0	0	0	0	0	0	0	0	0	0	0	0	0	0	0
sp|O15432|COPT2_HUMAN Probable low affinity copper uptake protein 2 OS=Homo sapiens GN=SLC31A2 PE=1 SV=1	20.7751	3	28	90132.6	0	0	0	0	0	0	0	0	200525	0	0	0	0	0	0	0	458269	0	369759	0	0	0	0
sp|O15439|MRP4_HUMAN Multidrug resistance-associated protein 4 OS=Homo sapiens GN=ABCC4 PE=1 SV=3	24.591	2	29	0	0	0	0	0	0	0	0	0	0	0	0	0	0	0	355471	0	0	0	0	0	0	0	0
sp|O15446|RPA34_HUMAN DNA-directed RNA polymerase I subunit RPA34 OS=Homo sapiens GN=CD3EAP PE=1 SV=1	29.6665	7	120	0	91038	0	0	0	0	0	0	0	0	0	0	0	0	0	0	0	0	0	0	0	0	0	0
sp|O15504|NUPL2_HUMAN Nucleoporin-like protein 2 OS=Homo sapiens GN=NUPL2 PE=1 SV=1	13.4869	2	16	0	91559.2	0	0	0	0	0	587476	0	0	5.86024e+06	0	0	0	0	0	0	0	1.45054e+06	1.44246e+07	0	0	0	0
sp|O15523|DDX3Y_HUMAN ATP-dependent RNA helicase DDX3Y OS=Homo sapiens GN=DDX3Y PE=1 SV=2	32.945	3	9	0	0	0	0	0	0	0	0	2.43873e+06	0	0	0	0	0	0	0	8.96101e+06	5.65502e+06	8.41785e+06	913957	0	0	0	0
sp|O15530|PDPK1_HUMAN 3-phosphoinositide-dependent protein kinase 1 OS=Homo sapiens GN=PDPK1 PE=1 SV=1	9.45818	1	1	0	0	0	0	0	0	0	0	0	0	0	0	0	0	0	0	0	0	0	0	0	0	0	0
sp|O15541|R113A_HUMAN RING finger protein 113A OS=Homo sapiens GN=RNF113A PE=1 SV=1	62.9095	5	43	0	0	0	0	0	0	0	0	0	1.43147e+06	2.55363e+06	2.18016e+06	0	0	0	0	0	1.18645e+06	0	0	0	0	0	0
sp|O15550|KDM6A_HUMAN Lysine-specific demethylase 6A OS=Homo sapiens GN=KDM6A PE=1 SV=2	37.836	2	17	0	0	0	0	0	0	0	0	0	0	240688	0	0	0	0	0	0	0	0	0	0	0	0	0
sp|O43143|DHX15_HUMAN Pre-mRNA-splicing factor ATP-dependent RNA helicase DHX15 OS=Homo sapiens GN=DHX15 PE=1 SV=2	43.5826	3	10	0	0	0	0	0	0	0	1.17916e+06	2.65431e+06	1.31108e+06	0	1.03248e+07	0	0	0	0	3.85679e+06	4.36749e+06	2.06752e+06	2.83221e+06	0	0	0	0
sp|O43149|ZZEF1_HUMAN Zinc finger ZZ-type and EF-hand domain-containing protein 1 OS=Homo sapiens GN=ZZEF1 PE=1 SV=6	20.7095	3	25	0	0	1.11541e+06	0	0	0	0	151747	0	0	0	0	0	0	0	0	0	0	0	277807	0	0	623507	0
sp|O43150|ASAP2_HUMAN Arf-GAP with SH3 domain	13.0153	3	41	4.226e+06	2.83842e+06	1.86457e+06	0	0	0	0	0	5.31452e+06	2.14028e+08	3.93144e+06	3.49991e+06	1.4183e+06	336971	0	0	3.75977e+06	5.46359e+06	0	0	2.84461e+06	2.31995e+06	1.76798e+06	685817
sp|O43156|TTI1_HUMAN TELO2-interacting protein 1 homolog OS=Homo sapiens GN=TTI1 PE=1 SV=3	17.0069	2	21	0	0	0	0	0	0	0	0	0	0	0	0	0	0	0	0	0	0	0	0	0	0	0	0
sp|O43159|RRP8_HUMAN Ribosomal RNA-processing protein 8 OS=Homo sapiens GN=RRP8 PE=1 SV=2	57.8734	14	110	0	169650	1.0488e+06	0	0	0	0	0	0	0	1.85468e+06	0	0	0	0	0	0	349173	1.18879e+06	0	0	0	0	0
sp|O43164|PJA2_HUMAN E3 ubiquitin-protein ligase Praja-2 OS=Homo sapiens GN=PJA2 PE=1 SV=4	20.03	3	31	633551	0	1.36403e+06	0	0	0	0	0	0	0	0	453145	0	0	0	0	0	0	0	465907	0	0	0	0
sp|O43166|SI1L1_HUMAN Signal-induced proliferation-associated 1-like protein 1 OS=Homo sapiens GN=SIPA1L1 PE=1 SV=4	207.083	26	249	175861	84217.2	0	69186.3	0	0	0	0	1.27776e+06	0	3.51172e+06	633290	0	0	0	0	2.28263e+06	1.88031e+06	852182	443773	0	0	2.29253e+06	0
sp|O43169|CYB5B_HUMAN Cytochrome b5 type B OS=Homo sapiens GN=CYB5B PE=1 SV=2	28.1235	2	2	0	0	0	0	0	0	0	0	0	0	0	0	0	0	0	0	2.41919e+06	0	0	0	0	0	0	0
sp|O43181|NDUS4_HUMAN NADH dehydrogenase [ubiquinone] iron-sulfur protein 4	13.2804	2	36	1.24037e+06	527678	690504	542699	319856	0	0	0	2.08796e+06	1394915	1.35206e+06	0	385836	226516	0	0	2.50443e+06	1.88574e+06	1.39119e+06	0	357871	428615	242855	197206
sp|O43189|PHF1_HUMAN PHD finger protein 1 OS=Homo sapiens GN=PHF1 PE=1 SV=3	9.40764	1	1	0	0	0	0	0	0	0	0	0	0	0	0	0	0	0	0	0	0	0	0	0	0	0	0
sp|O43237|DC1L2_HUMAN Cytoplasmic dynein 1 light intermediate chain 2 OS=Homo sapiens GN=DYNC1LI2 PE=1 SV=1	92.6694	21	188	0	1.71127e+07	1.35038e+07	1.1928e+07	0	60351.6	0	0	0	0	2.17985e+07	2.03716e+07	0	2.12087e+06	308450	0	1.59273e+06	2.28487e+06	3.61338e+07	2.32202e+07	331274	2.02784e+06	4.96666e+06	0
sp|O43242|PSMD3_HUMAN 26S proteasome non-ATPase regulatory subunit 3 OS=Homo sapiens GN=PSMD3 PE=1 SV=2	34.2974	4	16	0	0	0	0	0	177860	0	0	0	0	0	0	0	0	0	0	0	0	0	3.05957e+06	0	0	0	0
sp|O43252|PAPS1_HUMAN Bifunctional 3'-phosphoadenosine 5'-phosphosulfate synthase 1 OS=Homo sapiens GN=PAPSS1 PE=1 SV=2	23.1461	2	5	0	0	0	0	0	0	0	0	0	0	0	0	0	141210	137961	111521	0	1.02412e+06	0	931840	0	0	0	0
sp|O43290|SNUT1_HUMAN U4/U6.U5 tri-snRNP-associated protein 1 OS=Homo sapiens GN=SART1 PE=1 SV=1	38.6688	6	29	0	0	0	0	0	0	0	0	0	0	0	0	0	0	0	0	0	0	0	0	0	0	0	0
sp|O43293|DAPK3_HUMAN Death-associated protein kinase 3 OS=Homo sapiens GN=DAPK3 PE=1 SV=1	10.7184	1	4	0	0	0	0	0	0	0	0	0	0	0	0	0	0	0	0	0	0	0	0	0	0	0	0
sp|O43294|TGFI1_HUMAN Transforming growth factor beta-1-induced transcript 1 protein OS=Homo sapiens GN=TGFB1I1 PE=1 SV=2	58.7047	11	159	0	0	0	0	0	0	0	0	0	0	0	0	0	0	0	0	0	0	0	0	0	0	0	0
sp|O43303|CP110_HUMAN Centriolar coiled-coil protein of 110 kDa OS=Homo sapiens GN=CCP110 PE=1 SV=3	11.6416	1	13	0	0	0	0	0	0	0	0	0	0	0	0	0	0	0	0	0	0	0	0	0	0	0	0
sp|O43306|ADCY6_HUMAN Adenylate cyclase type 6 OS=Homo sapiens GN=ADCY6 PE=1 SV=2	7.89697	1	1	0	0	0	0	0	0	0	0	0	0	0	0	0	0	0	0	0	0	0	0	0	0	0	0
sp|O43310|CTIF_HUMAN CBP80/20-dependent translation initiation factor OS=Homo sapiens GN=CTIF PE=1 SV=1	19.1718	2	21	0	0	0	0	0	0	0	0	0	0	0	0	0	0	0	0	0	0	0	0	0	0	0	0
sp|O43312|MTSS1_HUMAN Metastasis suppressor protein 1 OS=Homo sapiens GN=MTSS1 PE=1 SV=2	25.2346	3	9	0	0	0	0	0	0	0	0	0	0	0	0	0	0	0	0	0	0	0	0	0	0	0	0
sp|O43314|VIP2_HUMAN Inositol hexakisphosphate and diphosphoinositol-pentakisphosphate kinase 2 OS=Homo sapiens GN=PPIP5K2 PE=1 SV=3	34.7107	4	27	0	0	0	0	0	0	0	0	2.96153e+07	1.3827e+06	0	0	0	0	0	0	0	0	0	0	0	0	0	0
sp|O43318|M3K7_HUMAN Mitogen-activated protein kinase kinase kinase 7 OS=Homo sapiens GN=MAP3K7 PE=1 SV=1	43.8417	11	77	0	0	0	0	0	0	0	0	1.55081e+06	1.22361e+06	621824	0	0	0	0	0	0	0	0	428633	0	0	0	0
sp|O43353|RIPK2_HUMAN Receptor-interacting serine/threonine-protein kinase 2 OS=Homo sapiens GN=RIPK2 PE=1 SV=2	39.4822	10	69	0	0	0	0	0	0	0	0	0	0	0	0	0	0	0	0	0	0	0	0	0	0	0	0
sp|O43379|WDR62_HUMAN WD repeat-containing protein 62 OS=Homo sapiens GN=WDR62 PE=1 SV=4	128.521	19	179	0	512484	188626	140161	0	0	100382	37749.1	0	0	0	0	0	0	0	0	0	271477	0	0	0	0	0	0
sp|O43390|HNRPR_HUMAN Heterogeneous nuclear ribonucleoprotein R OS=Homo sapiens GN=HNRNPR PE=1 SV=1	34.413	3	8	0	956403	0	0	0	0	0	0	4.07342e+06	0	1.71462e+06	0	0	0	0	0	3.76231e+06	0	610056	3.25479e+06	0	0	0	0
sp|O43395|PRPF3_HUMAN U4/U6 small nuclear ribonucleoprotein Prp3 OS=Homo sapiens GN=PRPF3 PE=1 SV=2	44.6834	3	15	0	0	0	0	0	140850	0	0	0	0	0	0	0	0	0	0	0	0	0	0	0	0	0	0
sp|O43396|TXNL1_HUMAN Thioredoxin-like protein 1 OS=Homo sapiens GN=TXNL1 PE=1 SV=3	20.8059	2	3	0	0	0	0	0	134706	0	0	0	0	0	0	0	0	0	0	0	0	0	0	0	0	0	0
sp|O43399|TPD54_HUMAN Tumor protein D54 OS=Homo sapiens GN=TPD52L2 PE=1 SV=2	53.3293	10	105	5.55001e+06	6.02295e+06	4.45957e+06	4.44114e+06	1.13292e+06	952176	1.25059e+06	959654	6.41918e+06	8.78396e+06	6.97154e+06	5.61625e+06	1.78332e+06	2.54037e+06	1.81604e+06	1.45273e+06	5.70332e+06	5.70018e+06	4.42591e+06	0	3.45512e+06	3.35706e+06	3.10308e+06	2.41983e+06
sp|O43422|P52K_HUMAN 52 kDa repressor of the inhibitor of the protein kinase OS=Homo sapiens GN=THAP12 PE=1 SV=2	16.5658	2	10	0	0	0	0	0	0	0	0	0	0	641139	0	0	0	0	0	0	0	0	0	0	0	0	0
sp|O43424|GRID2_HUMAN Glutamate receptor ionotropic	7.38304	1	2	0	0	0	0	0	0	0	0	0	0	0	0	0	280653	0	0	0	0	0	0	605463	0	0	0
sp|O43426|SYNJ1_HUMAN Synaptojanin-1 OS=Homo sapiens GN=SYNJ1 PE=1 SV=2	62.6743	8	49	0	0	0	0	0	0	0	0	0	0	0	0	0	0	0	0	0	0	0	0	0	0	0	0
sp|O43432|IF4G3_HUMAN Eukaryotic translation initiation factor 4 gamma 3 OS=Homo sapiens GN=EIF4G3 PE=1 SV=2	46.394	8	94	0	0	0	0	0	0	0	0	0	0	0	0	0	0	0	0	0	0	0	0	0	0	0	0
sp|O43439|MTG8R_HUMAN Protein CBFA2T2 OS=Homo sapiens GN=CBFA2T2 PE=1 SV=1	14.4368	1	6	367174	0	0	0	0	0	0	0	453088	0	0	0	0	0	0	0	0	829070	0	0	0	0	0	0
sp|O43447|PPIH_HUMAN Peptidyl-prolyl cis-trans isomerase H OS=Homo sapiens GN=PPIH PE=1 SV=1	16.2025	1	5	0	0	0	0	0	0	0	0	0	0	0	0	0	0	0	0	0	0	0	0	0	0	0	0
sp|O43491|E41L2_HUMAN Band 4.1-like protein 2 OS=Homo sapiens GN=EPB41L2 PE=1 SV=1	130.604	21	188	1.48199e+06	1.05391e+06	0	0	306097	0	0	0	0	0	0	1.29288e+06	0	0	0	0	1.52479e+06	729842	0	0	0	504612	0	0
sp|O43493|TGON2_HUMAN Trans-Golgi network integral membrane protein 2 OS=Homo sapiens GN=TGOLN2 PE=1 SV=2	91.0636	13	164	9.69334e+06	0	0	0	59027.8	0	103935	105318	3.34993e+06	4.1253e+06	0	0	230145	511752	152989	54897.2	0	0	0	0	145549	266681	0	379272
sp|O43516|WIPF1_HUMAN WAS/WASL-interacting protein family member 1 OS=Homo sapiens GN=WIPF1 PE=1 SV=3	24.2977	3	20	0	0	0	0	0	0	0	0	0	832339	0	0	0	0	0	0	0	0	0	0	0	0	0	0
sp|O43524|FOXO3_HUMAN Forkhead box protein O3 OS=Homo sapiens GN=FOXO3 PE=1 SV=1	26.5625	5	31	0	0	0	0	0	0	0	0	0	0	0	0	0	1.06609e+06	0	0	0	0	0	0	0	0	0	0
sp|O43556|SGCE_HUMAN Epsilon-sarcoglycan OS=Homo sapiens GN=SGCE PE=1 SV=6	12.4128	1	7	0	0	0	0	0	0	0	0	0	0	0	0	0	0	0	0	0	1.01014e+06	0	0	0	0	0	0
sp|O43561|LAT_HUMAN Linker for activation of T-cells family member 1 OS=Homo sapiens GN=LAT PE=1 SV=1	29.2152	4	17	0	0	0	0	0	0	0	0	0	0	0	0	0	0	0	0	0	0	2.12826e+06	0	0	0	0	0
sp|O43572|AKA10_HUMAN A-kinase anchor protein 10	36.4652	4	16	0	0	0	0	0	0	0	0	0	0	0	0	0	0	190087	0	0	0	0	0	0	0	0	414668
sp|O43583|DENR_HUMAN Density-regulated protein OS=Homo sapiens GN=DENR PE=1 SV=2	44.4652	7	36	0	0	0	0	0	0	0	0	0	1.12266e+06	0	0	0	0	0	0	0	0	1.60685e+06	0	0	0	0	0
sp|O43598|DNPH1_HUMAN 2'-deoxynucleoside 5'-phosphate N-hydrolase 1 OS=Homo sapiens GN=DNPH1 PE=1 SV=1	12.0116	1	1	0	0	0	0	0	0	0	0	0	0	0	0	0	0	0	0	0	0	0	0	0	0	0	0
sp|O43617|TPPC3_HUMAN Trafficking protein particle complex subunit 3 OS=Homo sapiens GN=TRAPPC3 PE=1 SV=1	10.2891	1	2	0	0	0	0	333479	0	0	0	0	0	0	3.36605e+06	0	0	0	0	0	0	0	0	0	0	0	0
sp|O43623|SNAI2_HUMAN Zinc finger protein SNAI2 OS=Homo sapiens GN=SNAI2 PE=1 SV=1	13.9918	2	4	0	0	0	0	0	0	0	0	3.41993e+06	0	0	0	0	0	0	0	0	0	0	0	0	0	0	0
sp|O43639|NCK2_HUMAN Cytoplasmic protein NCK2 OS=Homo sapiens GN=NCK2 PE=1 SV=2	18.9956	2	2	0	0	0	0	0	0	0	0	0	0	0	0	0	0	0	0	0	1.86566e+06	0	0	0	0	0	0
sp|O43681|ASNA_HUMAN ATPase ASNA1 OS=Homo sapiens GN=ASNA1 PE=1 SV=2	12.6389	1	1	0	0	0	0	0	0	0	0	0	0	0	0	0	0	0	0	0	0	0	1.26495e+06	0	0	0	0
sp|O43683|BUB1_HUMAN Mitotic checkpoint serine/threonine-protein kinase BUB1 OS=Homo sapiens GN=BUB1 PE=1 SV=1	18.5275	1	14	0	0	0	0	0	0	0	0	0	0	0	0	0	0	0	0	0	0	0	0	0	0	0	0
sp|O43707|ACTN4_HUMAN Alpha-actinin-4 OS=Homo sapiens GN=ACTN4 PE=1 SV=2	245.369	21	152	4.01794e+07	3.97926e+07	3.60057e+07	3.21796e+07	1.01207e+07	6.00754e+06	6.75407e+06	5.01342e+06	9.31114e+07	6.98784e+07	3.68907e+07	7.07131e+07	1.22905e+07	1.20248e+07	1.70772e+07	8.90808e+06	1.55518e+08	1.3296e+08	1.15751e+08	99961431	1.64722e+07	1.94524e+07	1.82202e+07	1.65279e+07
sp|O43719|HTSF1_HUMAN HIV Tat-specific factor 1 OS=Homo sapiens GN=HTATSF1 PE=1 SV=1	183.96	29	256	5.80728e+06	398314	3.33447e+06	2.3528e+06	281746	0	407490	0	458789	7.03116e+06	4.48695e+06	1.75103e+06	1.22048e+06	0	820687	578465	801214	5.17694e+06	4.14414e+06	3.54254e+06	1.41381e+06	233386	0	1.28054e+06
sp|O43741|AAKB2_HUMAN 5'-AMP-activated protein kinase subunit beta-2 OS=Homo sapiens GN=PRKAB2 PE=1 SV=1	43.1733	4	49	0	0	0	0	0	0	0	0	0	0	0	0	0	0	0	0	0	0	0	0	0	0	0	0
sp|O43747|AP1G1_HUMAN AP-1 complex subunit gamma-1 OS=Homo sapiens GN=AP1G1 PE=1 SV=5	18.3186	2	28	5.28492e+06	5.48117e+06	5.13278e+06	5.78329e+06	398252	0	720225	492704	6.09194e+06	6.35117e+06	8.2484e+06	5.50666e+06	1.04544e+06	0	1.38832e+06	930019	0	4.93485e+06	5.39465e+06	3.88094e+06	3.12341e+06	2.46252e+06	2.55977e+06	2.24462e+06
sp|O43765|SGTA_HUMAN Small glutamine-rich tetratricopeptide repeat-containing protein alpha OS=Homo sapiens GN=SGTA PE=1 SV=1	35.7798	14	75	0	867590	0	0	0	0	0	191518	0	3.18814e+07	1.94862e+06	0	775796	0	0	0	0	2.80363e+06	0	0	0	0	0	0
sp|O43768|ENSA_HUMAN Alpha-endosulfine OS=Homo sapiens GN=ENSA PE=1 SV=1	38.5548	6	60	623287	0	0	0	0	145831	58409.5	0	429880	950042	13740957	0	0	0	0	0	0	3.01564e+07	0	2.44713e+07	721739	368579	0	0
sp|O43772|MCAT_HUMAN Mitochondrial carnitine/acylcarnitine carrier protein OS=Homo sapiens GN=SLC25A20 PE=1 SV=1	20.0352	1	4	0	0	0	0	0	433319	465538	365139	0	0	0	0	0	0	0	0	0	0	0	1.43492e+06	0	0	0	0
sp|O43808|PM34_HUMAN Peroxisomal membrane protein PMP34 OS=Homo sapiens GN=SLC25A17 PE=1 SV=1	18.9202	2	2	0	0	0	0	0	0	0	0	0	0	0	0	0	0	0	0	0	768406	0	0	0	0	0	0
sp|O43813|LANC1_HUMAN LanC-like protein 1 OS=Homo sapiens GN=LANCL1 PE=1 SV=1	14.4026	1	1	0	0	0	0	0	0	0	0	0	581402	0	0	0	0	0	0	0	0	0	0	0	0	0	0
sp|O43815|STRN_HUMAN Striatin OS=Homo sapiens GN=STRN PE=1 SV=4	41.2211	6	38	806759	0	0	0	0	0	0	0	0	0	0	0	0	0	0	0	0	0	0	0	317390	0	0	0
sp|O43818|U3IP2_HUMAN U3 small nucleolar RNA-interacting protein 2 OS=Homo sapiens GN=RRP9 PE=1 SV=1	19.2951	7	114	0	0	0	0	0	0	0	0	0	0	0	0	0	0	0	0	0	0	0	0	0	0	0	0
sp|O43823|AKAP8_HUMAN A-kinase anchor protein 8 OS=Homo sapiens GN=AKAP8 PE=1 SV=1	47.7468	6	63	0	0	3.46106e+06	2.84004e+06	0	0	0	0	0	0	8.48074e+06	8.0599e+06	0	0	0	0	0	0	5.92125e+06	921951	0	0	0	0
sp|O43847|NRDC_HUMAN Nardilysin OS=Homo sapiens GN=NRDC PE=1 SV=2	40.1626	9	91	0	0	0	0	0	0	0	0	0	0	0	0	0	0	0	0	0	0	0	0	0	0	0	0
sp|O43852|CALU_HUMAN Calumenin OS=Homo sapiens GN=CALU PE=1 SV=2	120.091	15	130	1.9772e+06	4.78035e+06	6.49598e+06	4.75186e+06	2.20183e+06	1.57634e+06	1.24714e+06	1.33948e+06	2.31919e+06	9.43956e+06	7.39174e+06	7.33085e+06	2.60163e+06	2.46415e+06	1.52893e+06	368280	1.21289e+07	9.7423e+06	1.43036e+07	1.9264e+07	2.6902e+06	3.57384e+06	601714	2.9034e+06
sp|O43896|KIF1C_HUMAN Kinesin-like protein KIF1C OS=Homo sapiens GN=KIF1C PE=1 SV=3	32.7601	5	36	3.72743e+06	0	0	0	9745.93	0	0	0	0	0	0	0	0	0	0	0	0	0	0	0	0	0	0	0
sp|O43913|ORC5_HUMAN Origin recognition complex subunit 5 OS=Homo sapiens GN=ORC5 PE=1 SV=1	16.6642	1	1	0	0	0	0	0	0	0	0	0	0	0	0	0	0	0	0	589730	0	0	0	0	0	0	0
sp|O43933|PEX1_HUMAN Peroxisome biogenesis factor 1 OS=Homo sapiens GN=PEX1 PE=1 SV=1	27.5148	3	8	528895	0	0	0	0	0	0	0	961507	0	0	0	0	0	0	0	0	689211	0	349499	0	0	0	0
sp|O60216|RAD21_HUMAN Double-strand-break repair protein rad21 homolog OS=Homo sapiens GN=RAD21 PE=1 SV=2	91.8381	7	40	2.05031e+06	9.88945e+06	1.27545e+07	7.97038e+06	1.0229e+06	0	713432	0	2.15092e+07	1.92687e+07	1.54924e+07	1.09153e+07	3.01852e+06	0	1.67611e+06	0	1.9823e+07	1.87165e+07	1.30843e+07	0	4.64617e+06	0	2.86884e+06	3.25763e+06
sp|O60220|TIM8A_HUMAN Mitochondrial import inner membrane translocase subunit Tim8 A OS=Homo sapiens GN=TIMM8A PE=1 SV=1	15.7361	1	2	0	0	0	0	0	0	0	0	0	0	0	0	0	0	0	0	0	0	0	0	0	0	0	0
sp|O60231|DHX16_HUMAN Putative pre-mRNA-splicing factor ATP-dependent RNA helicase DHX16 OS=Homo sapiens GN=DHX16 PE=1 SV=2	23.9254	10	64	6.61832e+06	0	4.05805e+06	0	0	0	135927	0	5.61371e+06	0	1.30322e+07	0	238490	0	0	0	1.08094e+06	0	0	1.31336e+07	1.24726e+06	132293	0	0
sp|O60237|MYPT2_HUMAN Protein phosphatase 1 regulatory subunit 12B OS=Homo sapiens GN=PPP1R12B PE=1 SV=2	7.66487	1	3	0	0	0	0	0	0	0	0	0	0	0	0	0	0	0	0	0	0	0	0	0	0	0	0
sp|O60238|BNI3L_HUMAN BCL2/adenovirus E1B 19 kDa protein-interacting protein 3-like OS=Homo sapiens GN=BNIP3L PE=1 SV=1	38.9198	7	16	0	0	0	0	0	0	0	0	0	0	1.12323e+06	0	0	0	0	0	0	0	0	0	0	0	0	0
sp|O60239|3BP5_HUMAN SH3 domain-binding protein 5 OS=Homo sapiens GN=SH3BP5 PE=1 SV=2	22.9834	2	13	0	0	0	0	0	0	0	0	773481	2.0027e+06	0	0	0	0	0	0	1.29885e+06	1.25683e+06	1.10837e+06	1.58615e+06	0	0	0	0
sp|O60244|MED14_HUMAN Mediator of RNA polymerase II transcription subunit 14 OS=Homo sapiens GN=MED14 PE=1 SV=2	20.307	5	15	0	0	0	0	0	0	0	0	0	0	0	0	0	0	0	0	0	0	0	1.12223e+06	0	0	0	0
sp|O60245|PCDH7_HUMAN Protocadherin-7 OS=Homo sapiens GN=PCDH7 PE=1 SV=2	22.6091	4	25	433049	0	0	294099	0	0	0	0	557952	0	0	0	146209	0	0	0	604240	493138	573980	471221	270076	0	0	161745
sp|O60256|KPRB_HUMAN Phosphoribosyl pyrophosphate synthase-associated protein 2 OS=Homo sapiens GN=PRPSAP2 PE=1 SV=1	24.0538	6	81	0	0	0	0	0	0	0	0	0	0	0	0	0	0	0	0	0	0	0	539008	0	0	0	0
sp|O60264|SMCA5_HUMAN SWI/SNF-related matrix-associated actin-dependent regulator of chromatin subfamily A member 5 OS=Homo sapiens GN=SMARCA5 PE=1 SV=1	18.0873	11	79	2.74808e+06	4.0692e+06	2.00866e+06	8.35018e+06	0	0	831513	502359	0	6.6784e+06	3.58234e+06	2.98128e+06	0	766299	578799	681396	0	51900.1	0	84906.4	2.28769e+06	2.61047e+06	2.15388e+06	1.63568e+06
sp|O60271|JIP4_HUMAN C-Jun-amino-terminal kinase-interacting protein 4 OS=Homo sapiens GN=SPAG9 PE=1 SV=4	106.865	17	194	1.6201e+06	202073	0	245382	58978.3	0	0	0	2.80464e+06	242427	0	0	249703	0	0	211437	2.53888e+06	0	0	0	415683	34463.2	0	0
sp|O60281|ZN292_HUMAN Zinc finger protein 292 OS=Homo sapiens GN=ZNF292 PE=1 SV=3	9.32345	1	1	0	0	0	0	0	0	0	0	0	0	0	0	0	0	0	0	0	0	0	0	0	0	0	0
sp|O60291|MGRN1_HUMAN E3 ubiquitin-protein ligase MGRN1 OS=Homo sapiens GN=MGRN1 PE=1 SV=2	39.7635	3	12	1.81018e+06	1.38326e+06	0	1.97716e+06	0	0	0	0	0	0	2.20734e+06	0	0	0	0	0	3.95671e+06	0	7.09212e+06	6.00107e+06	0	454913	0	333657
sp|O60292|SI1L3_HUMAN Signal-induced proliferation-associated 1-like protein 3 OS=Homo sapiens GN=SIPA1L3 PE=1 SV=3	134.502	22	134	1.27255e+06	0	0	169434	0	0	0	0	0	514244	669777	0	0	0	0	0	148758	0	503478	633714	0	0	0	0
sp|O60293|ZC3H1_HUMAN Zinc finger C3H1 domain-containing protein OS=Homo sapiens GN=ZFC3H1 PE=1 SV=3	63.9702	6	35	0	0	0	0	0	0	0	0	0	0	0	0	0	0	0	0	0	0	0	0	0	0	0	0
sp|O60303|K0556_HUMAN Protein KIAA0556 OS=Homo sapiens GN=KIAA0556 PE=1 SV=4	26.0306	2	5	0	0	0	0	0	0	0	0	0	0	0	0	0	0	0	0	0	0	0	0	0	0	0	167174
sp|O60307|MAST3_HUMAN Microtubule-associated serine/threonine-protein kinase 3 OS=Homo sapiens GN=MAST3 PE=1 SV=2	40.1743	6	27	253167	0	0	0	0	0	0	0	0	0	0	0	0	0	0	0	0	0	0	0	0	0	0	0
sp|O60315|ZEB2_HUMAN Zinc finger E-box-binding homeobox 2 OS=Homo sapiens GN=ZEB2 PE=1 SV=1	62.1169	7	15	0	0	0	0	0	0	0	0	0	0	0	0	0	0	0	0	0	0	0	0	0	0	0	0
sp|O60318|GANP_HUMAN Germinal-center associated nuclear protein OS=Homo sapiens GN=MCM3AP PE=1 SV=2	18.8301	2	35	0	0	0	0	0	0	0	0	0	0	0	0	0	0	0	0	0	0	0	0	0	0	0	0
sp|O60333|KIF1B_HUMAN Kinesin-like protein KIF1B OS=Homo sapiens GN=KIF1B PE=1 SV=5	27.0712	3	37	0	0	0	0	0	0	0	0	0	0	0	0	0	0	0	0	0	0	0	0	0	0	0	0
sp|O60336|MABP1_HUMAN Mitogen-activated protein kinase-binding protein 1 OS=Homo sapiens GN=MAPKBP1 PE=1 SV=4	38.4761	3	18	0	0	0	735820	0	0	0	0	0	0	0	0	0	0	0	0	496543	0	0	0	0	0	0	0
sp|O60341|KDM1A_HUMAN Lysine-specific histone demethylase 1A OS=Homo sapiens GN=KDM1A PE=1 SV=2	69.6627	7	93	0	1.68103e+06	1.2326e+06	1.25364e+06	0	0	0	0	0	1.24133e+06	1.96323e+06	1.36228e+06	0	0	0	0	1.2666e+06	1.44727e+06	1.46681e+06	1.19784e+06	0	0	0	0
sp|O60343|TBCD4_HUMAN TBC1 domain family member 4 OS=Homo sapiens GN=TBC1D4 PE=1 SV=2	107.621	11	90	1.49093e+06	814635	1.31485e+06	0	0	0	40567.6	0	1.51754e+06	0	0	1.2918e+06	49017.9	245086	0	0	224297	4.30008e+06	242054	0	557745	300980	232471	0
sp|O60353|FZD6_HUMAN Frizzled-6 OS=Homo sapiens GN=FZD6 PE=1 SV=2	15.4043	3	10	0	0	0	0	0	0	0	0	0	0	0	0	0	0	0	0	0	0	0	0	0	0	0	0
sp|O60447|EVI5_HUMAN Ecotropic viral integration site 5 protein homolog OS=Homo sapiens GN=EVI5 PE=1 SV=3	15.1376	1	2	0	0	0	0	0	0	0	0	0	0	0	0	0	0	0	0	0	0	0	0	0	0	0	0
sp|O60488|ACSL4_HUMAN Long-chain-fatty-acid--CoA ligase 4 OS=Homo sapiens GN=ACSL4 PE=1 SV=2	16.6711	1	5	0	0	0	0	0	0	0	0	1.59218e+06	0	0	0	0	0	0	0	3.18191e+06	3.28196e+06	3.34837e+06	3.2661e+06	0	0	0	0
sp|O60499|STX10_HUMAN Syntaxin-10 OS=Homo sapiens GN=STX10 PE=1 SV=1	11.3402	1	2	0	0	0	0	0	0	0	0	0	0	0	0	0	0	0	0	0	0	0	0	0	0	0	0
sp|O60502|OGA_HUMAN Protein O-GlcNAcase OS=Homo sapiens GN=MGEA5 PE=1 SV=2	53.4775	11	45	1.52962e+06	0	0	0	0	0	0	278884	2.11285e+06	2.80723e+06	0	0	0	0	0	0	2.54533e+06	0	2.60396e+06	0	0	420616	424118	449255
sp|O60504|VINEX_HUMAN Vinexin OS=Homo sapiens GN=SORBS3 PE=1 SV=2	19.4062	2	35	1.2544e+06	0	0	0	0	0	0	0	0	0	0	0	257526	0	0	0	0	0	0	0	0	0	0	0
sp|O60506|HNRPQ_HUMAN Heterogeneous nuclear ribonucleoprotein Q OS=Homo sapiens GN=SYNCRIP PE=1 SV=2	95.515	7	16	0	0	0	0	678287	0	228693	195064	2.4425e+06	0	0	0	320860	305449	252440	0	1.79698e+06	0	0	3.68903e+06	542590	288568	482764	770350
sp|O60508|PRP17_HUMAN Pre-mRNA-processing factor 17 OS=Homo sapiens GN=CDC40 PE=1 SV=1	8.65774	1	4	0	0	0	0	0	0	0	0	0	0	0	0	0	0	0	0	0	0	0	0	0	0	0	0
sp|O60524|NEMF_HUMAN Nuclear export mediator factor NEMF OS=Homo sapiens GN=NEMF PE=1 SV=4	73.9019	6	32	0	0	0	0	0	0	0	0	0	0	0	0	0	0	0	0	0	0	0	0	0	0	0	0
sp|O60551|NMT2_HUMAN Glycylpeptide N-tetradecanoyltransferase 2 OS=Homo sapiens GN=NMT2 PE=1 SV=1	8.43342	1	15	0	0	0	0	0	0	0	0	0	0	0	0	0	0	0	0	0	0	0	0	0	0	0	0
sp|O60565|GREM1_HUMAN Gremlin-1 OS=Homo sapiens GN=GREM1 PE=1 SV=1	8.70668	1	15	0	0	0	0	0	0	0	0	0	0	0	0	0	0	0	0	0	0	0	0	0	0	0	407970
sp|O60566|BUB1B_HUMAN Mitotic checkpoint serine/threonine-protein kinase BUB1 beta OS=Homo sapiens GN=BUB1B PE=1 SV=3	31.4631	3	11	0	0	0	0	0	0	0	0	0	0	0	0	0	0	0	0	0	0	0	0	0	0	0	0
sp|O60573|IF4E2_HUMAN Eukaryotic translation initiation factor 4E type 2 OS=Homo sapiens GN=EIF4E2 PE=1 SV=1	37.9798	3	20	0	0	0	0	0	0	827355	0	0	0	7.46229e+06	3.6172e+06	0	0	0	0	0	0	0	1.5803e+06	137222	0	2.18245e+06	0
sp|O60610|DIAP1_HUMAN Protein diaphanous homolog 1 OS=Homo sapiens GN=DIAPH1 PE=1 SV=2	28.467	2	4	0	0	0	0	0	0	0	0	0	0	0	0	0	0	0	0	0	0	0	0	0	0	0	0
sp|O60664|PLIN3_HUMAN Perilipin-3 OS=Homo sapiens GN=PLIN3 PE=1 SV=3	41.8544	4	4	0	0	0	0	0	0	0	0	0	0	0	0	0	0	0	0	1.12671e+06	0	0	0	0	0	0	0
sp|O60678|ANM3_HUMAN Protein arginine N-methyltransferase 3 OS=Homo sapiens GN=PRMT3 PE=1 SV=3	21.7884	1	10	0	0	0	0	0	0	0	0	0	0	0	0	0	0	0	0	0	0	0	0	0	0	0	0
sp|O60711|LPXN_HUMAN Leupaxin OS=Homo sapiens GN=LPXN PE=1 SV=1	44.9977	3	17	0	0	0	0	0	0	0	0	0	0	0	0	0	0	0	0	3.27595e+07	2.90539e+07	0	0	0	0	0	0
sp|O60716|CTND1_HUMAN Catenin delta-1 OS=Homo sapiens GN=CTNND1 PE=1 SV=1	200.268	23	210	5.08912e+06	241861	3.86725e+06	6.73794e+06	669001	0	650336	0	2.6965e+06	1.38371e+07	5.3104e+06	1.18714e+07	1.71154e+06	211739	312480	0	1.16317e+07	1.5483e+07	1.38713e+07	7.83062e+06	2.97983e+06	3.62417e+06	986785	0
sp|O60749|SNX2_HUMAN Sorting nexin-2 OS=Homo sapiens GN=SNX2 PE=1 SV=2	10.0556	1	12	0	0	0	0	0	0	0	0	0	0	0	0	0	0	0	0	0	0	0	0	0	0	0	0
sp|O60763|USO1_HUMAN General vesicular transport factor p115 OS=Homo sapiens GN=USO1 PE=1 SV=2	54.8013	15	235	1.15689e+07	1.12765e+07	6.8876e+06	1.41276e+07	378245	751249	1.13975e+06	187190	3.75601e+07	1.02091e+07	1.06941e+07	2.10589e+07	3.24442e+06	2.08889e+06	1.80176e+06	902640	34189674	3.62357e+07	8.22796e+06	2.51017e+07	1.44544e+06	4.40445e+06	3.22265e+06	6.57713e+06
sp|O60784|TOM1_HUMAN Target of Myb protein 1 OS=Homo sapiens GN=TOM1 PE=1 SV=2	65.0431	6	29	0	0	0	0	0	0	119094	0	0	0	0	0	0	0	0	0	0	0	0	0	0	0	0	0
sp|O60825|F262_HUMAN 6-phosphofructo-2-kinase/fructose-2	29.15	4	42	307891	0	0	0	0	0	0	0	0	0	0	0	0	0	0	0	0	327645	0	0	0	0	0	0
sp|O60830|TI17B_HUMAN Mitochondrial import inner membrane translocase subunit Tim17-B OS=Homo sapiens GN=TIMM17B PE=1 SV=1	20.5161	1	1	0	0	0	0	0	0	0	0	0	0	0	0	0	0	0	0	0	1.72757e+06	0	0	0	0	0	0
sp|O60832|DKC1_HUMAN H/ACA ribonucleoprotein complex subunit 4 OS=Homo sapiens GN=DKC1 PE=1 SV=3	91.2734	25	291	586696	131582	0	0	0	0	446575	0	1.41574e+06	1.43201e+06	355714	0	0	62198.7	0	0	0	0	0	0	0	94405.1	0	0
sp|O60841|IF2P_HUMAN Eukaryotic translation initiation factor 5B OS=Homo sapiens GN=EIF5B PE=1 SV=4	235.807	64	677	8.05106e+07	3.36453e+08	3.28533e+08	2.99183e+08	544116	976891	903232	867353	1.72909e+08	7.07839e+08	6.37946e+08	3.48177e+08	7.711e+07	1.11839e+06	419246	644128	1.70872e+07	7.88393e+06	5.72108e+06	2.65584e+06	3.29424e+08	2.12593e+06	3.87582e+06	1.49441e+06
sp|O60879|DIAP2_HUMAN Protein diaphanous homolog 2 OS=Homo sapiens GN=DIAPH2 PE=1 SV=1	16.5794	1	1	0	0	0	0	0	0	0	0	0	0	0	0	0	0	0	0	0	0	0	0	633486	0	0	0
sp|O60884|DNJA2_HUMAN DnaJ homolog subfamily A member 2 OS=Homo sapiens GN=DNAJA2 PE=1 SV=1	59.9433	4	20	0	0	0	0	0	0	0	0	0	0	0	0	0	0	0	0	0	1.62351e+06	1.98246e+06	722289	0	0	287185	0
sp|O60885|BRD4_HUMAN Bromodomain-containing protein 4 OS=Homo sapiens GN=BRD4 PE=1 SV=2	38.7758	7	31	0	0	0	0	0	0	101236	0	0	0	0	0	0	0	197305	0	0	0	0	0	0	0	0	0
sp|O60927|PP1RB_HUMAN Protein phosphatase 1 regulatory subunit 11 OS=Homo sapiens GN=PPP1R11 PE=1 SV=1	53.158	8	64	0	0	0	0	0	0	0	0	0	0	1.43286e+07	2.52323e+06	0	0	0	0	5.40504e+06	4.46944e+06	3.14073e+07	3.22855e+07	0	0	0	0
sp|O60930|RNH1_HUMAN Ribonuclease H1 OS=Homo sapiens GN=RNASEH1 PE=1 SV=2	32.3011	4	28	0	0	0	0	0	0	0	0	0	0	0	0	0	0	0	0	0	0	0	0	0	0	0	0
sp|O60936|NOL3_HUMAN Nucleolar protein 3 OS=Homo sapiens GN=NOL3 PE=1 SV=2	16.6999	6	38	0	0	0	0	0	0	0	0	0	0	0	0	0	0	0	0	0	0	0	0	0	0	0	0
sp|O75027|ABCB7_HUMAN ATP-binding cassette sub-family B member 7	13.7714	1	1	0	0	0	0	0	0	0	0	0	0	0	0	0	0	0	0	2.38632e+06	0	0	0	0	0	0	0
sp|O75044|SRGP2_HUMAN SLIT-ROBO Rho GTPase-activating protein 2 OS=Homo sapiens GN=SRGAP2 PE=1 SV=2	22.3023	4	7	0	0	0	0	0	0	0	0	0	412682	0	0	0	0	0	0	0	0	0	0	0	0	25382.7	0
sp|O75069|TMCC2_HUMAN Transmembrane and coiled-coil domains protein 2 OS=Homo sapiens GN=TMCC2 PE=1 SV=3	17.4151	2	34	0	0	0	0	0	0	0	0	0	0	0	0	0	0	0	0	0	0	0	0	0	0	0	0
sp|O75083|WDR1_HUMAN WD repeat-containing protein 1 OS=Homo sapiens GN=WDR1 PE=1 SV=4	351.871	24	149	4.38499e+06	8.96201e+06	6.99279e+06	2.36069e+06	0	228820	157078	447503	2.81507e+07	2.22904e+07	8.96844e+06	1.31545e+07	431955	916847	161284	0	5.79535e+07	7.43259e+07	7.26841e+07	6.77909e+07	2.42043e+06	4.5433e+06	725844	1.42929e+06
sp|O75113|N4BP1_HUMAN NEDD4-binding protein 1 OS=Homo sapiens GN=N4BP1 PE=1 SV=4	68.0484	13	66	73613.2	314541	0	60047.8	0	0	0	0	0	0	627744	0	0	69518.1	0	0	0	0	0	0	0	0	0	0
sp|O75116|ROCK2_HUMAN Rho-associated protein kinase 2 OS=Homo sapiens GN=ROCK2 PE=1 SV=4	43.0174	4	22	0	573903	0	0	0	0	0	0	0	0	0	0	0	267066	0	0	674692	0	0	5.75593e+06	0	280967	3.75234e+06	0
sp|O75122|CLAP2_HUMAN CLIP-associating protein 2 OS=Homo sapiens GN=CLASP2 PE=1 SV=2	104.373	12	113	0	0	0	0	0	0	0	0	0	0	0	0	0	0	0	0	0	0	5.05638e+06	5.43669e+06	0	0	0	0
sp|O75131|CPNE3_HUMAN Copine-3 OS=Homo sapiens GN=CPNE3 PE=1 SV=1	73.9365	4	20	0	3.50481e+06	3.01505e+06	0	0	111887	0	0	6.17719e+06	8.60243e+06	8.83642e+06	6.70362e+06	0	0	233686	0	1.88442e+07	9.19003e+06	1.37794e+07	1.27476e+07	0	0	0	0
sp|O75151|PHF2_HUMAN Lysine-specific demethylase PHF2 OS=Homo sapiens GN=PHF2 PE=1 SV=4	118.565	14	87	0	0	313999	879765	0	0	0	0	0	585983	0	0	0	0	0	0	0	0	0	0	0	0	0	0
sp|O75152|ZC11A_HUMAN Zinc finger CCCH domain-containing protein 11A OS=Homo sapiens GN=ZC3H11A PE=1 SV=3	65.8003	9	88	0	2.27661e+06	3.26332e+06	0	0	0	0	0	0	2.39336e+06	0	829780	0	0	0	227228	0	1.02941e+06	0	0	0	0	0	97574.1
sp|O75153|CLU_HUMAN Clustered mitochondria protein homolog OS=Homo sapiens GN=CLUH PE=1 SV=2	46.4683	4	40	189470	0	0	322035	0	0	0	0	0	0	0	0	0	0	0	0	0	1.1193e+06	1.05733e+06	0	178095	0	0	0
sp|O75157|T22D2_HUMAN TSC22 domain family protein 2 OS=Homo sapiens GN=TSC22D2 PE=1 SV=3	21.6329	2	12	0	0	0	0	0	0	0	0	0	0	0	0	0	0	0	0	0	0	0	0	0	0	0	0
sp|O75161|NPHP4_HUMAN Nephrocystin-4 OS=Homo sapiens GN=NPHP4 PE=1 SV=2	8.83541	1	1	0	0	0	0	0	0	0	0	0	0	0	0	0	0	0	0	0	0	0	0	0	0	0	0
sp|O75164|KDM4A_HUMAN Lysine-specific demethylase 4A OS=Homo sapiens GN=KDM4A PE=1 SV=2	13.7656	1	9	968871	0	0	0	0	0	0	0	1.81957e+06	0	0	0	0	0	0	0	0	0	0	0	0	0	0	0
sp|O75167|PHAR2_HUMAN Phosphatase and actin regulator 2 OS=Homo sapiens GN=PHACTR2 PE=1 SV=2	8.97468	1	7	0	0	0	0	0	0	0	0	0	0	0	0	0	0	0	0	0	0	0	0	0	0	0	0
sp|O75170|PP6R2_HUMAN Serine/threonine-protein phosphatase 6 regulatory subunit 2 OS=Homo sapiens GN=PPP6R2 PE=1 SV=2	18.3661	3	11	0	0	0	0	0	0	0	0	0	0	0	0	0	0	0	0	0	0	0	0	0	0	0	0
sp|O75175|CNOT3_HUMAN CCR4-NOT transcription complex subunit 3 OS=Homo sapiens GN=CNOT3 PE=1 SV=1	29.6651	10	84	0	260994	929437	906275	0	0	0	0	0	361930	649712	473206	0	0	439385	432145	0	0	0	0	0	544385	590383	0
sp|O75179|ANR17_HUMAN Ankyrin repeat domain-containing protein 17 OS=Homo sapiens GN=ANKRD17 PE=1 SV=3	105.719	12	159	2.80869e+06	0	0	4.82094e+06	0	0	0	0	2.49672e+06	1.23432e+07	1.07475e+07	0	0	0	0	0	0	1.86478e+07	0	0	0	1.93346e+06	0	0
sp|O75182|SIN3B_HUMAN Paired amphipathic helix protein Sin3b OS=Homo sapiens GN=SIN3B PE=1 SV=2	16.2995	2	6	0	0	0	0	0	0	0	0	0	0	0	0	0	0	0	0	0	0	0	0	0	0	0	0
sp|O75190|DNJB6_HUMAN DnaJ homolog subfamily B member 6 OS=Homo sapiens GN=DNAJB6 PE=1 SV=2	12.3935	2	35	0	0	0	0	0	0	0	0	0	0	0	0	0	0	0	0	0	0	0	0	0	0	0	0
sp|O75306|NDUS2_HUMAN NADH dehydrogenase [ubiquinone] iron-sulfur protein 2	13.6771	1	8	2.05967e+06	2.4904e+06	0	1.95311e+06	0	0	0	0	2.86831e+06	3.81444e+06	2.73847e+06	0	0	0	0	0	2.74652e+06	0	0	0	1.164e+06	0	0	0
sp|O75330|HMMR_HUMAN Hyaluronan mediated motility receptor OS=Homo sapiens GN=HMMR PE=1 SV=2	8.19245	1	1	0	0	0	0	0	0	0	0	0	0	0	0	0	0	0	0	0	0	0	0	0	0	0	0
sp|O75347|TBCA_HUMAN Tubulin-specific chaperone A OS=Homo sapiens GN=TBCA PE=1 SV=3	17.4203	2	7	0	856420	637414	0	0	0	0	0	1.19954e+06	1.099e+06	0	0	0	0	0	0	1.36093e+06	0	0	0	0	0	666239	0
sp|O75351|VPS4B_HUMAN Vacuolar protein sorting-associated protein 4B OS=Homo sapiens GN=VPS4B PE=1 SV=2	36.3553	7	67	3.01306e+06	1.39572e+06	8.12608e+06	2.11073e+06	339862	869410	904144	636672	3.27612e+06	1.52053e+07	4.45174e+06	2.96011e+06	538503	1.81066e+06	0	0	4.47764e+06	5.47652e+06	2.3833e+07	5.76884e+06	1.34933e+06	1.05655e+06	1.29859e+06	797275
sp|O75362|ZN217_HUMAN Zinc finger protein 217 OS=Homo sapiens GN=ZNF217 PE=1 SV=1	19.6724	2	16	0	0	0	0	0	0	0	0	0	0	0	0	0	0	0	0	0	0	0	0	0	0	0	0
sp|O75367|H2AY_HUMAN Core histone macro-H2A.1 OS=Homo sapiens GN=H2AFY PE=1 SV=4	37.3832	3	7	0	0	0	0	0	0	0	0	0	1.03978e+06	0	703454	0	0	0	0	0	4.03517e+06	6.32929e+06	7.29971e+06	0	0	0	0
sp|O75369|FLNB_HUMAN Filamin-B OS=Homo sapiens GN=FLNB PE=1 SV=2	152.506	13	69	0	792751	1.71514e+06	0	0	1.19255e+06	950682	693725	5.15277e+06	3.14482e+06	2.14175e+06	2.79569e+06	0	250370	0	0	9.83141e+06	6.19325e+06	8.49398e+06	4.47157e+06	652208	0	0	0
sp|O75376|NCOR1_HUMAN Nuclear receptor corepressor 1 OS=Homo sapiens GN=NCOR1 PE=1 SV=2	192.029	22	169	0	0	1.93281e+06	0	0	0	0	0	483472	0	0	1.40068e+06	0	0	0	637484	0	539913	0	0	0	0	0	0
sp|O75379|VAMP4_HUMAN Vesicle-associated membrane protein 4 OS=Homo sapiens GN=VAMP4 PE=1 SV=2	82.7181	9	79	5.97257e+06	0	0	0	0	0	0	0	1.06916e+06	0	512653	0	0	0	0	0	0	0	0	0	1.92965e+06	0	0	0
sp|O75381|PEX14_HUMAN Peroxisomal membrane protein PEX14 OS=Homo sapiens GN=PEX14 PE=1 SV=1	68.7313	10	152	499008	0	618487	0	0	0	0	0	954376	1.30601e+06	0	0	0	0	0	0	1.08466e+06	1.31808e+06	1.53642e+06	881125	0	0	0	0
sp|O75382|TRIM3_HUMAN Tripartite motif-containing protein 3 OS=Homo sapiens GN=TRIM3 PE=1 SV=2	49.2758	6	70	535325	0	317236	0	0	0	0	0	0	0	0	0	0	0	0	0	0	0	2.83363e+06	2.73189e+06	0	0	0	0
sp|O75385|ULK1_HUMAN Serine/threonine-protein kinase ULK1 OS=Homo sapiens GN=ULK1 PE=1 SV=2	63.5364	7	56	0	0	0	0	0	0	0	0	0	0	0	0	0	0	0	0	0	0	0	0	0	0	0	0
sp|O75390|CISY_HUMAN Citrate synthase	67.9984	6	20	801901	0	2.56217e+06	0	208050	0	0	0	1.22259e+07	0	3.54526e+06	2.05518e+06	1.64166e+06	0	0	0	0	1.10173e+07	1.4434e+07	1.77642e+07	2.19606e+06	0	0	341870
sp|O75396|SC22B_HUMAN Vesicle-trafficking protein SEC22b OS=Homo sapiens GN=SEC22B PE=1 SV=4	28.6711	3	25	0	0	0	0	0	0	0	0	0	0	0	517094	0	0	0	0	0	0	0	0	0	0	0	0
sp|O75398|DEAF1_HUMAN Deformed epidermal autoregulatory factor 1 homolog OS=Homo sapiens GN=DEAF1 PE=1 SV=1	9.94772	2	2	0	0	0	0	0	0	0	0	0	0	0	0	0	0	0	0	0	0	0	0	0	0	0	0
sp|O75400|PR40A_HUMAN Pre-mRNA-processing factor 40 homolog A OS=Homo sapiens GN=PRPF40A PE=1 SV=2	22.9504	4	33	0	0	0	0	0	0	0	0	0	0	0	0	0	0	0	0	0	755933	0	0	113807	228087	0	0
sp|O75410|TACC1_HUMAN Transforming acidic coiled-coil-containing protein 1 OS=Homo sapiens GN=TACC1 PE=1 SV=2	34.7927	2	44	0	949609	294333	0	0	0	0	0	0	0	0	0	0	94871.5	0	0	0	0	3.08629e+06	0	669496	421572	0	0
sp|O75420|GGYF1_HUMAN GRB10-interacting GYF protein 1 OS=Homo sapiens GN=GIGYF1 PE=1 SV=2	47.8411	5	28	0	0	0	0	0	0	0	0	0	0	0	0	146162	28071.3	36347.2	0	0	0	0	0	0	0	0	0
sp|O75427|LRCH4_HUMAN Leucine-rich repeat and calponin homology domain-containing protein 4 OS=Homo sapiens GN=LRCH4 PE=1 SV=2	28.7171	4	21	0	0	0	0	0	0	0	0	0	0	0	0	0	0	0	0	0	0	0	0	0	0	0	0
sp|O75439|MPPB_HUMAN Mitochondrial-processing peptidase subunit beta OS=Homo sapiens GN=PMPCB PE=1 SV=2	9.17055	1	1	0	0	0	0	0	0	0	0	0	0	0	0	0	0	0	0	0	1.82556e+06	0	0	0	0	0	0
sp|O75446|SAP30_HUMAN Histone deacetylase complex subunit SAP30 OS=Homo sapiens GN=SAP30 PE=1 SV=1	14.4854	3	13	0	0	0	0	0	0	0	0	1.12533e+06	0	0	0	0	0	0	0	3.02396e+06	0	0	0	0	0	0	0
sp|O75448|MED24_HUMAN Mediator of RNA polymerase II transcription subunit 24 OS=Homo sapiens GN=MED24 PE=1 SV=1	14.5031	1	15	0	0	0	0	0	0	0	0	0	0	0	0	0	0	0	0	0	0	0	0	0	0	0	0
sp|O75449|KTNA1_HUMAN Katanin p60 ATPase-containing subunit A1 OS=Homo sapiens GN=KATNA1 PE=1 SV=1	26.3149	2	26	0	0	0	0	0	0	0	0	0	0	0	0	0	0	0	0	0	0	0	0	0	0	0	0
sp|O75475|PSIP1_HUMAN PC4 and SFRS1-interacting protein OS=Homo sapiens GN=PSIP1 PE=1 SV=1	107.961	12	115	2.25361e+06	2.0256e+06	2.88277e+07	2.32799e+07	397176	215289	251201	224812	3.55333e+06	2.57367e+06	2.66455e+06	5.76921e+06	827318	491382	387007	360897	2.98014e+06	0	4.89352e+06	1.68971e+06	1.31051e+06	890469	995230	712141
sp|O75494|SRS10_HUMAN Serine/arginine-rich splicing factor 10 OS=Homo sapiens GN=SRSF10 PE=1 SV=1	38.3049	10	71	7.91547e+06	0	0	0	0	0	0	0	0	9.23924e+06	0	0	0	0	0	0	1.72931e+07	0	0	0	0	0	0	0
sp|O75506|HSBP1_HUMAN Heat shock factor-binding protein 1 OS=Homo sapiens GN=HSBP1 PE=1 SV=1	15.4248	1	16	240583	425343	436996	609539	238163	146555	0	0	0	0	0	0	256193	287862	270360	150464	0	990735	866661	0	401982	383596	350712	324788
sp|O75530|EED_HUMAN Polycomb protein EED OS=Homo sapiens GN=EED PE=1 SV=2	42.3355	5	40	0	0	945909	0	0	0	0	0	0	2.40538e+07	0	0	0	0	0	0	2.92518e+07	0	0	0	0	0	0	0
sp|O75531|BAF_HUMAN Barrier-to-autointegration factor OS=Homo sapiens GN=BANF1 PE=1 SV=1	24.9017	3	17	0	0	0	0	0	2.11219e+06	3.08912e+06	2.81767e+06	23938434	2.03787e+07	1.83561e+07	1.47979e+07	0	0	594332	414789	6.40227e+07	6.1139e+07	6.71245e+07	4.45747e+07	0	0	0	0
sp|O75533|SF3B1_HUMAN Splicing factor 3B subunit 1 OS=Homo sapiens GN=SF3B1 PE=1 SV=3	107.032	13	76	0	0	0	0	0	0	0	0	0	0	0	0	0	0	0	0	0	0	0	0	0	293298	0	0
sp|O75534|CSDE1_HUMAN Cold shock domain-containing protein E1 OS=Homo sapiens GN=CSDE1 PE=1 SV=2	93.0189	7	40	4.00395e+06	2.78069e+06	2473006	2.03569e+06	455958	965698	865723	991555	6.65918e+06	800479	3.03674e+06	2.82811e+06	808843	659575	513000	439845	5.60683e+06	785126	4.84441e+06	3.3989e+06	1.36365e+06	1.12549e+06	1.35181e+06	849234
sp|O75554|WBP4_HUMAN WW domain-binding protein 4 OS=Homo sapiens GN=WBP4 PE=1 SV=1	9.02714	1	33	0	0	1.39576e+07	0	0	0	0	0	0	5.28429e+06	0	0	0	0	0	0	0	6.16189e+07	0	0	0	0	0	0
sp|O75569|PRKRA_HUMAN Interferon-inducible double-stranded RNA-dependent protein kinase activator A OS=Homo sapiens GN=PRKRA PE=1 SV=1	29.0106	3	48	0	0	541355	0	0	0	0	0	0	0	0	0	0	0	0	0	0	0	0	0	0	0	0	0
sp|O75592|MYCB2_HUMAN E3 ubiquitin-protein ligase MYCBP2 OS=Homo sapiens GN=MYCBP2 PE=1 SV=3	95.5669	11	104	0	0	0	0	0	0	0	0	0	1.04673e+06	947636	0	0	0	0	0	0	0	649365	0	180618	0	0	0
sp|O75607|NPM3_HUMAN Nucleoplasmin-3 OS=Homo sapiens GN=NPM3 PE=1 SV=3	21.7884	1	2	0	0	0	0	0	0	0	0	0	0	0	0	0	0	0	0	0	0	0	0	0	0	0	0
sp|O75608|LYPA1_HUMAN Acyl-protein thioesterase 1 OS=Homo sapiens GN=LYPLA1 PE=1 SV=1	14.5191	1	1	0	0	0	0	0	0	297955	0	0	0	0	0	0	0	0	0	0	0	0	0	0	0	0	0
sp|O75643|U520_HUMAN U5 small nuclear ribonucleoprotein 200 kDa helicase OS=Homo sapiens GN=SNRNP200 PE=1 SV=2	78.6992	11	38	909152	0	0	0	0	341180	295340	164888	1.22515e+06	0	0	0	0	0	0	0	2.25037e+06	1.46954e+06	648113	0	180515	0	0	0
sp|O75665|OFD1_HUMAN Oral-facial-digital syndrome 1 protein OS=Homo sapiens GN=OFD1 PE=1 SV=1	45.5192	5	20	0	0	0	0	0	0	0	0	0	0	0	0	0	0	0	0	0	0	0	0	0	0	0	0
sp|O75676|KS6A4_HUMAN Ribosomal protein S6 kinase alpha-4 OS=Homo sapiens GN=RPS6KA4 PE=1 SV=1	16.7487	3	24	0	0	0	0	0	0	0	0	0	0	0	0	0	0	0	0	0	0	0	0	0	0	0	0
sp|O75691|UTP20_HUMAN Small subunit processome component 20 homolog OS=Homo sapiens GN=UTP20 PE=1 SV=3	36.6763	6	97	0	0	0	0	0	0	0	0	0	0	0	0	0	129993	0	27539.1	0	0	0	0	0	0	0	0
sp|O75694|NU155_HUMAN Nuclear pore complex protein Nup155 OS=Homo sapiens GN=NUP155 PE=1 SV=1	16.3374	1	4	0	0	0	0	0	0	0	0	0	0	0	0	0	0	0	0	2.30025e+06	3.12999e+06	1.66645e+06	1.72127e+06	0	0	0	0
sp|O75717|WDHD1_HUMAN WD repeat and HMG-box DNA-binding protein 1 OS=Homo sapiens GN=WDHD1 PE=1 SV=1	91.5258	14	153	0	0	729189	0	0	0	0	0	5.51508e+06	0	1.10478e+06	0	3.24839e+06	0	370454	0	0	834268	0	391415	5.3573e+06	0	0	0
sp|O75821|EIF3G_HUMAN Eukaryotic translation initiation factor 3 subunit G OS=Homo sapiens GN=EIF3G PE=1 SV=2	31.8021	16	224	2.1637e+06	0	1.78806e+06	1.43306e+06	0	0	0	0	0	2.0527e+06	2.97704e+06	3.02932e+06	0	0	0	0	0	3.12237e+06	2.01355e+06	0	0	0	0	0
sp|O75822|EIF3J_HUMAN Eukaryotic translation initiation factor 3 subunit J OS=Homo sapiens GN=EIF3J PE=1 SV=2	51.3862	9	94	989744	0	2.993e+06	0	0	0	0	0	0	0	0	0	0	0	0	0	0	0	0	4.95706e+06	0	0	0	0
sp|O75844|FACE1_HUMAN CAAX prenyl protease 1 homolog OS=Homo sapiens GN=ZMPSTE24 PE=1 SV=2	8.68373	1	3	0	0	0	0	0	0	0	0	0	0	1.05335e+06	814722	0	0	0	0	0	0	685105	0	0	0	0	0
sp|O75864|PPR37_HUMAN Protein phosphatase 1 regulatory subunit 37 OS=Homo sapiens GN=PPP1R37 PE=1 SV=4	32.0865	5	34	0	97799.1	0	0	0	0	0	0	0	0	0	0	0	0	0	0	0	0	0	0	0	0	0	0
sp|O75874|IDHC_HUMAN Isocitrate dehydrogenase [NADP] cytoplasmic OS=Homo sapiens GN=IDH1 PE=1 SV=2	28.1223	2	2	0	0	0	0	0	0	0	168243	0	0	0	0	0	352677	0	0	0	0	0	0	0	0	0	0
sp|O75909|CCNK_HUMAN Cyclin-K OS=Homo sapiens GN=CCNK PE=1 SV=2	31.1029	4	56	0	0	0	0	0	0	0	0	0	0	0	0	0	0	0	0	0	0	0	0	0	0	0	0
sp|O75915|PRAF3_HUMAN PRA1 family protein 3 OS=Homo sapiens GN=ARL6IP5 PE=1 SV=1	29.6178	3	12	1.45597e+06	2.68383e+06	0	0	0	0	0	0	2.98827e+06	2.56845e+06	2.18954e+06	0	356256	0	0	383873	3.90737e+06	2.91033e+06	0	0	1.111e+06	0	0	615972
sp|O75925|PIAS1_HUMAN E3 SUMO-protein ligase PIAS1 OS=Homo sapiens GN=PIAS1 PE=1 SV=2	24.1421	3	16	0	0	0	0	0	0	0	0	0	0	0	0	0	0	0	0	0	0	0	0	0	0	0	0
sp|O75935|DCTN3_HUMAN Dynactin subunit 3 OS=Homo sapiens GN=DCTN3 PE=1 SV=1	19.9243	1	3	0	0	0	0	0	0	0	0	0	0	0	0	0	0	0	0	0	2.50652e+06	2.63169e+06	1.86744e+06	0	0	0	0
sp|O75940|SPF30_HUMAN Survival of motor neuron-related-splicing factor 30 OS=Homo sapiens GN=SMNDC1 PE=1 SV=1	14.4722	1	2	0	0	0	0	0	0	0	0	0	0	0	0	0	0	0	0	0	0	0	0	0	0	0	0
sp|O75943|RAD17_HUMAN Cell cycle checkpoint protein RAD17 OS=Homo sapiens GN=RAD17 PE=1 SV=2	12.4387	1	1	0	0	0	0	0	0	0	0	0	0	0	0	0	0	0	0	0	0	0	0	0	0	0	0
sp|O75955|FLOT1_HUMAN Flotillin-1 OS=Homo sapiens GN=FLOT1 PE=1 SV=3	9.55413	1	21	0	0	0	0	0	0	0	0	0	0	0	0	0	0	0	0	0	0	0	0	0	0	0	0
sp|O75962|TRIO_HUMAN Triple functional domain protein OS=Homo sapiens GN=TRIO PE=1 SV=2	150.515	22	155	1.16096e+06	0	0	1.29525e+06	0	0	0	0	2.04009e+06	1.07431e+06	0	4.47067e+06	0	0	0	0	0	959095	0	4.39155e+06	595651	752175	0	0
sp|O75970|MPDZ_HUMAN Multiple PDZ domain protein OS=Homo sapiens GN=MPDZ PE=1 SV=2	61.3938	6	84	0	0	0	0	0	373312	0	0	212482	0	0	0	0	568188	0	0	0	0	0	0	0	861277	0	0
sp|O75971|SNPC5_HUMAN snRNA-activating protein complex subunit 5 OS=Homo sapiens GN=SNAPC5 PE=1 SV=1	13.4078	1	14	5.36974e+06	523054	7.6469e+06	4.79368e+06	0	0	0	0	1.17645e+07	0	1.7077e+07	2.03397e+07	0	0	0	0	0	0	0	1.58263e+07	119582	0	0	0
sp|O75976|CBPD_HUMAN Carboxypeptidase D OS=Homo sapiens GN=CPD PE=1 SV=2	18.427	4	35	0	0	0	1.05532e+06	0	0	0	0	0	0	0	926143	0	0	0	0	0	0	0	0	2.21952e+06	0	0	0
sp|O76003|GLRX3_HUMAN Glutaredoxin-3 OS=Homo sapiens GN=GLRX3 PE=1 SV=2	19.8847	2	4	0	0	0	0	0	0	0	0	650183	0	394222	0	0	0	0	0	0	0	0	653796	353777	0	0	0
sp|O76021|RL1D1_HUMAN Ribosomal L1 domain-containing protein 1 OS=Homo sapiens GN=RSL1D1 PE=1 SV=3	42.8125	12	160	0	0	0	0	40510.3	0	0	0	5.56967e+06	3.77423e+06	0	0	709829	288384	192024	0	1.90699e+06	2.41233e+06	0	0	768322	4.17679e+06	0	341417
sp|O76039|CDKL5_HUMAN Cyclin-dependent kinase-like 5 OS=Homo sapiens GN=CDKL5 PE=1 SV=1	10.224	1	1	0	0	0	0	0	0	0	0	0	0	0	0	0	0	0	0	0	0	0	0	0	0	0	0
sp|O76074|PDE5A_HUMAN cGMP-specific 3'	9.88087	1	1	0	0	0	0	0	0	0	0	0	0	0	0	0	0	0	0	0	0	0	0	0	0	0	0
sp|O76080|ZFAN5_HUMAN AN1-type zinc finger protein 5 OS=Homo sapiens GN=ZFAND5 PE=1 SV=1	27.4002	7	53	0	901889	0	204443	0	0	0	0	0	0	0	0	0	64798.4	193033	0	0	0	0	0	212067	311063	0	0
sp|O76094|SRP72_HUMAN Signal recognition particle subunit SRP72 OS=Homo sapiens GN=SRP72 PE=1 SV=3	35.9925	10	135	274853	0	0	475367	0	0	0	0	417169	437748	0	0	0	0	0	0	1.43356e+06	0	982491	0	0	0	0	0
sp|O94761|RECQ4_HUMAN ATP-dependent DNA helicase Q4 OS=Homo sapiens GN=RECQL4 PE=1 SV=1	9.372	1	8	0	0	0	0	0	0	0	0	0	0	0	0	0	0	0	0	0	0	0	0	0	0	0	0
sp|O94762|RECQ5_HUMAN ATP-dependent DNA helicase Q5 OS=Homo sapiens GN=RECQL5 PE=1 SV=2	17.2655	2	17	0	0	0	0	0	0	0	0	0	0	0	0	0	0	0	0	0	0	0	0	0	0	0	0
sp|O94763|RMP_HUMAN Unconventional prefoldin RPB5 interactor 1 OS=Homo sapiens GN=URI1 PE=1 SV=3	34.7656	12	75	0	0	0	0	0	0	0	0	0	0	0	0	0	0	0	0	0	0	0	0	0	0	0	0
sp|O94776|MTA2_HUMAN Metastasis-associated protein MTA2 OS=Homo sapiens GN=MTA2 PE=1 SV=1	31.5093	3	27	0	0	0	0	0	0	0	0	0	0	0	0	0	0	0	0	1.8431e+06	1.4239e+06	0	0	0	0	0	0
sp|O94782|UBP1_HUMAN Ubiquitin carboxyl-terminal hydrolase 1 OS=Homo sapiens GN=USP1 PE=1 SV=1	18.2393	2	17	0	0	0	0	0	0	0	0	0	0	0	0	0	0	0	0	0	0	0	0	0	0	0	0
sp|O94804|STK10_HUMAN Serine/threonine-protein kinase 10 OS=Homo sapiens GN=STK10 PE=1 SV=1	36.842	8	163	951755	154126	0	0	0	0	0	0	0	0	0	0	0	80058.9	0	0	0	0	0	0	0	144179	0	0
sp|O94806|KPCD3_HUMAN Serine/threonine-protein kinase D3 OS=Homo sapiens GN=PRKD3 PE=1 SV=1	21.8064	3	33	0	0	0	0	0	0	0	0	0	0	0	0	0	0	0	0	0	0	0	0	0	0	0	0
sp|O94808|GFPT2_HUMAN Glutamine--fructose-6-phosphate aminotransferase [isomerizing] 2 OS=Homo sapiens GN=GFPT2 PE=1 SV=3	104.625	12	178	0	0	0	0	0	2.09999e+06	1.6586e+06	977068	1.7073e+06	907557	710191	0	0	388027	440342	0	3.03561e+06	2.15866e+06	1.79695e+06	5.55663e+06	0	0	0	0
sp|O94819|KBTBB_HUMAN Kelch repeat and BTB domain-containing protein 11 OS=Homo sapiens GN=KBTBD11 PE=1 SV=1	7.00537	1	2	0	0	0	0	0	0	0	0	0	0	0	0	0	0	0	0	0	0	0	0	0	0	0	0
sp|O94826|TOM70_HUMAN Mitochondrial import receptor subunit TOM70 OS=Homo sapiens GN=TOMM70 PE=1 SV=1	62.5043	11	62	0	0	0	0	0	0	0	315620	0	0	0	0	0	6.55418e+06	0	0	2.66596e+06	0	0	1.86513e+06	0	5.81536e+06	2.09202e+06	3.12823e+06
sp|O94827|PKHG5_HUMAN Pleckstrin homology domain-containing family G member 5 OS=Homo sapiens GN=PLEKHG5 PE=1 SV=3	8.97508	1	1	0	0	0	0	0	0	0	0	0	0	0	0	0	0	0	0	0	0	0	0	0	0	0	0
sp|O94842|TOX4_HUMAN TOX high mobility group box family member 4 OS=Homo sapiens GN=TOX4 PE=1 SV=1	10.5375	2	16	0	0	0	0	0	0	0	0	0	0	0	0	0	0	0	0	0	0	0	0	0	0	0	0
sp|O94851|MICA2_HUMAN [F-actin]-methionine sulfoxide oxidase MICAL2 OS=Homo sapiens GN=MICAL2 PE=1 SV=1	7.11511	1	5	0	0	0	0	0	0	0	0	0	0	0	0	0	0	0	0	0	0	0	0	0	0	0	0
sp|O94854|K0754_HUMAN Uncharacterized protein KIAA0754 OS=Homo sapiens GN=KIAA0754 PE=2 SV=4	183.342	27	140	0	412416	0	418484	0	0	0	0	1.23274e+06	0	0	0	0	0	0	0	441199	0	243134	2.1657e+06	54458.6	0	0	0
sp|O94855|SC24D_HUMAN Protein transport protein Sec24D OS=Homo sapiens GN=SEC24D PE=1 SV=2	8.06077	1	1	0	0	0	0	0	0	0	0	0	0	0	0	0	0	0	0	0	0	0	0	0	0	0	0
sp|O94864|ST65G_HUMAN STAGA complex 65 subunit gamma OS=Homo sapiens GN=SUPT7L PE=1 SV=1	17.3925	3	22	0	0	0	0	0	0	0	0	0	0	0	0	0	0	0	0	0	0	0	0	0	0	0	0
sp|O94874|UFL1_HUMAN E3 UFM1-protein ligase 1 OS=Homo sapiens GN=UFL1 PE=1 SV=2	63.3426	10	138	4.50995e+06	0	0	3.70451e+06	0	0	0	0	0	4.67783e+06	3.44257e+06	0	668824	0	932196	0	0	0	3.6787e+06	2.75193e+06	707113	0	0	474970
sp|O94875|SRBS2_HUMAN Sorbin and SH3 domain-containing protein 2 OS=Homo sapiens GN=SORBS2 PE=1 SV=3	30.5619	4	27	0	0	0	0	0	0	0	0	0	0	0	0	0	0	0	0	0	0	0	0	0	0	0	0
sp|O94876|TMCC1_HUMAN Transmembrane and coiled-coil domains protein 1 OS=Homo sapiens GN=TMCC1 PE=1 SV=3	22.9802	3	26	0	0	0	0	0	0	0	0	0	0	0	0	0	0	0	0	0	0	0	0	0	0	0	0
sp|O94880|PHF14_HUMAN PHD finger protein 14 OS=Homo sapiens GN=PHF14 PE=1 SV=2	31.0368	4	6	0	0	0	0	0	0	0	0	0	0	0	0	0	0	0	0	0	0	0	0	0	0	0	0
sp|O94885|SASH1_HUMAN SAM and SH3 domain-containing protein 1 OS=Homo sapiens GN=SASH1 PE=1 SV=3	116.387	16	176	0	0	0	0	0	0	0	0	864076	0	430073	357302	0	0	0	0	0	1.45234e+06	0	1.88391e+06	77897.5	0	0	0
sp|O94887|FARP2_HUMAN FERM	11.3082	1	6	0	0	0	0	0	0	0	0	0	0	0	0	0	0	0	0	0	0	0	1.15817e+06	0	0	0	0
sp|O94888|UBXN7_HUMAN UBX domain-containing protein 7 OS=Homo sapiens GN=UBXN7 PE=1 SV=2	17.8181	2	6	0	0	0	0	0	0	0	0	0	0	0	0	0	0	0	0	0	0	0	0	0	0	0	0
sp|O94905|ERLN2_HUMAN Erlin-2 OS=Homo sapiens GN=ERLIN2 PE=1 SV=1	14.1803	1	1	0	0	0	0	0	0	0	0	0	0	0	0	0	0	0	0	0	0	191746	0	0	0	0	0
sp|O94913|PCF11_HUMAN Pre-mRNA cleavage complex 2 protein Pcf11 OS=Homo sapiens GN=PCF11 PE=1 SV=3	26.6957	1	2	0	0	0	0	0	0	0	0	3.45491e+06	0	0	0	0	0	0	0	0	0	0	0	0	0	0	0
sp|O94915|FRYL_HUMAN Protein furry homolog-like OS=Homo sapiens GN=FRYL PE=1 SV=2	74.924	13	88	0	0	5.37922e+06	0	0	0	0	0	0	8.92571e+06	8.6159e+06	0	0	0	0	0	1.07369e+06	1.39782e+07	13963773	0	0	0	1.57686e+06	1.60454e+06
sp|O94919|ENDD1_HUMAN Endonuclease domain-containing 1 protein OS=Homo sapiens GN=ENDOD1 PE=1 SV=2	15.6316	1	7	0	0	0	1.9198e+06	0	0	0	0	0	2.27449e+06	2.53585e+06	0	360791	526738	283069	0	0	0	0	0	0	1.25597e+06	0	0
sp|O94921|CDK14_HUMAN Cyclin-dependent kinase 14 OS=Homo sapiens GN=CDK14 PE=1 SV=3	19.1117	3	9	0	0	0	0	0	0	0	0	0	0	0	0	0	0	0	0	0	0	0	0	0	0	0	0
sp|O94925|GLSK_HUMAN Glutaminase kidney isoform	18.0337	1	10	0	0	0	0	0	0	408917	286278	0	0	1.87722e+06	0	449786	1.01658e+06	550184	383067	0	0	0	0	0	1.31353e+06	736676	569226
sp|O94929|ABLM3_HUMAN Actin-binding LIM protein 3 OS=Homo sapiens GN=ABLIM3 PE=1 SV=3	83.6359	15	63	0	0	0	0	0	0	0	0	0	0	2.78104e+06	0	0	0	0	0	0	1.6377e+06	0	0	0	0	0	0
sp|O94964|SOGA1_HUMAN Protein SOGA1 OS=Homo sapiens GN=SOGA1 PE=1 SV=2	36.8006	3	16	0	0	0	0	0	0	0	0	0	0	0	0	0	0	0	0	0	0	100940	0	0	0	0	0
sp|O94972|TRI37_HUMAN E3 ubiquitin-protein ligase TRIM37 OS=Homo sapiens GN=TRIM37 PE=1 SV=2	27.9326	3	6	0	0	0	0	0	0	0	0	0	0	0	0	0	0	0	0	0	0	0	0	0	0	0	0
sp|O94973|AP2A2_HUMAN AP-2 complex subunit alpha-2 OS=Homo sapiens GN=AP2A2 PE=1 SV=2	43.7893	3	6	0	0	0	0	0	0	0	0	0	0	0	0	0	0	0	0	3.35825e+06	2.83732e+06	2.81626e+06	6.09118e+06	0	0	0	0
sp|O94979|SC31A_HUMAN Protein transport protein Sec31A OS=Homo sapiens GN=SEC31A PE=1 SV=3	105.165	17	209	0	0	0	0	0	0	0	0	0	0	777888	0	0	211019	435854	0	970082	1.44523e+06	1.86082e+06	0	0	0	0	0
sp|O94986|CE152_HUMAN Centrosomal protein of 152 kDa OS=Homo sapiens GN=CEP152 PE=1 SV=4	42.8222	4	23	0	0	0	0	0	0	0	0	0	0	0	0	150058	0	0	51175.5	0	0	0	0	0	0	0	0
sp|O94988|FA13A_HUMAN Protein FAM13A OS=Homo sapiens GN=FAM13A PE=1 SV=2	7.94722	1	3	0	9.82917e+06	0	0	0	0	0	0	0	1.41032e+07	0	0	0	0	0	0	0	0	0	0	0	0	0	0
sp|O95067|CCNB2_HUMAN G2/mitotic-specific cyclin-B2 OS=Homo sapiens GN=CCNB2 PE=1 SV=1	12.1315	1	5	0	0	0	0	0	0	0	0	0	0	0	0	0	0	0	0	0	0	0	0	0	0	0	0
sp|O95071|UBR5_HUMAN E3 ubiquitin-protein ligase UBR5 OS=Homo sapiens GN=UBR5 PE=1 SV=2	51.0783	9	51	0	0	315364	561462	270692	0	0	0	150976	238763	195781	247155	315491	307520	202260	159182	0	0	0	180198	807802	334273	528324	478409
sp|O95104|SFR15_HUMAN Splicing factor	19.993	16	93	0	300963	0	0	431771	842782	0	0	0	0	203054	0	0	0	0	0	0	0	0	0	0	0	134924	0
sp|O95155|UBE4B_HUMAN Ubiquitin conjugation factor E4 B OS=Homo sapiens GN=UBE4B PE=1 SV=1	63.2832	10	90	0	471746	565395	0	0	0	0	0	0	0	0	401748	0	0	0	72695	2.82996e+06	0	790766	0	0	0	0	0
sp|O95163|ELP1_HUMAN Elongator complex protein 1 OS=Homo sapiens GN=IKBKAP PE=1 SV=3	14.0699	1	1	0	0	0	0	0	0	0	0	0	0	0	0	0	0	0	0	0	0	0	0	0	0	0	0
sp|O95197|RTN3_HUMAN Reticulon-3 OS=Homo sapiens GN=RTN3 PE=1 SV=2	25.729	8	100	0	0	0	0	0	0	0	0	0	0	0	0	0	0	0	0	0	0	0	0	0	0	0	0
sp|O95202|LETM1_HUMAN LETM1 and EF-hand domain-containing protein 1	25.4309	2	4	0	0	0	0	0	0	0	0	1.06283e+06	0	0	0	248409	175546	0	0	0	0	0	0	0	205785	0	0
sp|O95208|EPN2_HUMAN Epsin-2 OS=Homo sapiens GN=EPN2 PE=1 SV=3	19.6438	5	67	0	0	0	0	0	0	0	0	0	0	480485	448042	0	0	0	0	0	0	2.44359e+06	0	0	0	0	0
sp|O95218|ZRAB2_HUMAN Zinc finger Ran-binding domain-containing protein 2 OS=Homo sapiens GN=ZRANB2 PE=1 SV=2	98.177	25	269	0	0	0	580690	0	0	0	0	2.70297e+06	0	0	0	0	0	0	0	6.93767e+06	2.21093e+06	2.14552e+06	2.32656e+06	0	0	0	0
sp|O95232|LC7L3_HUMAN Luc7-like protein 3 OS=Homo sapiens GN=LUC7L3 PE=1 SV=2	12.1226	3	41	0	0	0	0	0	0	0	0	0	0	0	0	0	0	0	0	0	0	0	0	0	0	0	0
sp|O95235|KI20A_HUMAN Kinesin-like protein KIF20A OS=Homo sapiens GN=KIF20A PE=1 SV=1	15.8853	2	3	0	0	0	0	0	0	0	0	0	0	0	0	0	0	0	0	0	0	0	0	0	0	0	0
sp|O95239|KIF4A_HUMAN Chromosome-associated kinesin KIF4A OS=Homo sapiens GN=KIF4A PE=1 SV=3	48.5829	4	13	0	0	0	0	0	0	0	0	0	0	0	0	0	0	0	0	0	0	0	0	0	0	0	0
sp|O95251|KAT7_HUMAN Histone acetyltransferase KAT7 OS=Homo sapiens GN=KAT7 PE=1 SV=1	56.239	5	41	2.15805e+06	0	0	0	0	0	0	0	1.88858e+06	0	0	0	0	0	0	0	0	0	0	0	0	432878	0	0
sp|O95292|VAPB_HUMAN Vesicle-associated membrane protein-associated protein B/C OS=Homo sapiens GN=VAPB PE=1 SV=3	10.4939	2	21	0	0	0	0	0	0	0	0	0	258370	0	0	0	0	0	0	0	277884	0	0	0	0	0	0
sp|O95295|SNAPN_HUMAN SNARE-associated protein Snapin OS=Homo sapiens GN=SNAPIN PE=1 SV=1	20.4637	2	4	0	0	0	0	0	0	0	0	0	0	0	0	0	0	0	0	0	0	0	0	0	0	0	0
sp|O95297|MPZL1_HUMAN Myelin protein zero-like protein 1 OS=Homo sapiens GN=MPZL1 PE=1 SV=1	43.0528	6	44	0	0	346974	1.38232e+07	0	0	0	0	512252	0	0	287119	0	0	0	0	1.29618e+07	0	0	0	0	0	0	0
sp|O95336|6PGL_HUMAN 6-phosphogluconolactonase OS=Homo sapiens GN=PGLS PE=1 SV=2	43.2474	3	8	0	0	0	0	0	0	0	0	0	0	0	2.30506e+06	0	0	0	0	2.23916e+06	1.89935e+06	0	4.53007e+06	0	0	0	0
sp|O95347|SMC2_HUMAN Structural maintenance of chromosomes protein 2 OS=Homo sapiens GN=SMC2 PE=1 SV=2	10.0069	2	14	0	0	0	0	0	0	0	0	0	0	0	916440	0	0	0	0	1.7617e+06	0	0	0	0	0	0	97592.4
sp|O95352|ATG7_HUMAN Ubiquitin-like modifier-activating enzyme ATG7 OS=Homo sapiens GN=ATG7 PE=1 SV=1	10.4458	1	1	0	0	0	0	0	0	0	0	0	0	0	0	0	0	0	0	0	0	0	0	0	0	0	0
sp|O95359|TACC2_HUMAN Transforming acidic coiled-coil-containing protein 2 OS=Homo sapiens GN=TACC2 PE=1 SV=3	46.3916	9	63	0	0	0	0	0	0	0	0	0	0	0	0	0	0	0	0	0	0	0	0	0	0	0	0
sp|O95361|TRI16_HUMAN Tripartite motif-containing protein 16 OS=Homo sapiens GN=TRIM16 PE=1 SV=3	56.57	6	44	433740	2.88373e+06	0	0	0	0	0	0	0	0	0	0	123151	0	0	0	0	0	0	0	256258	0	0	0
sp|O95365|ZBT7A_HUMAN Zinc finger and BTB domain-containing protein 7A OS=Homo sapiens GN=ZBTB7A PE=1 SV=1	83.9599	8	162	0	555428	1.50369e+06	919633	0	85351.7	0	0	0	0	0	0	90331.5	216717	215826	0	0	0	0	0	83081.6	0	1.65398e+06	623547
sp|O95373|IPO7_HUMAN Importin-7 OS=Homo sapiens GN=IPO7 PE=1 SV=1	32.6745	3	3	0	0	0	0	0	0	0	0	0	0	0	0	0	0	0	0	1.93272e+06	381974	380050	0	0	0	0	0
sp|O95382|M3K6_HUMAN Mitogen-activated protein kinase kinase kinase 6 OS=Homo sapiens GN=MAP3K6 PE=1 SV=3	20.5975	1	2	0	0	0	0	0	0	0	0	0	0	0	0	0	0	0	0	0	0	0	0	0	0	0	0
sp|O95391|SLU7_HUMAN Pre-mRNA-splicing factor SLU7 OS=Homo sapiens GN=SLU7 PE=1 SV=2	28.7776	4	26	0	0	0	0	0	0	0	0	0	0	0	0	0	0	0	0	0	0	0	0	0	0	0	0
sp|O95394|AGM1_HUMAN Phosphoacetylglucosamine mutase OS=Homo sapiens GN=PGM3 PE=1 SV=1	12.8478	5	38	0	0	309125	0	0	0	0	0	0	0	0	0	0	0	0	0	0	0	0	0	0	0	0	0
sp|O95400|CD2B2_HUMAN CD2 antigen cytoplasmic tail-binding protein 2 OS=Homo sapiens GN=CD2BP2 PE=1 SV=1	77.2896	15	108	0	0	0	0	0	0	0	0	0	0	0	0	0	0	0	0	0	0	563958	0	0	0	0	0
sp|O95402|MED26_HUMAN Mediator of RNA polymerase II transcription subunit 26 OS=Homo sapiens GN=MED26 PE=1 SV=2	41.4878	3	14	0	0	0	0	0	0	0	0	0	0	0	0	0	0	0	0	0	0	0	0	0	0	0	0
sp|O95425|SVIL_HUMAN Supervillin OS=Homo sapiens GN=SVIL PE=1 SV=2	170.022	21	213	38734.7	7.07721e+06	505199	0	0	0	0	0	171112	0	836528	1.8482e+06	1.59238e+06	1.90972e+06	0	0	463416	0	2.73673e+06	163140	1.7874e+06	0	0	0
sp|O95429|BAG4_HUMAN BAG family molecular chaperone regulator 4 OS=Homo sapiens GN=BAG4 PE=1 SV=1	7.84258	1	16	0	0	0	0	0	0	0	0	0	0	0	0	0	0	0	0	0	0	0	0	0	0	0	0
sp|O95433|AHSA1_HUMAN Activator of 90 kDa heat shock protein ATPase homolog 1 OS=Homo sapiens GN=AHSA1 PE=1 SV=1	50.2877	5	20	0	0	0	0	0	0	0	0	0	0	0	0	0	0	0	0	1.04375e+06	985175	0	0	0	0	0	0
sp|O95453|PARN_HUMAN Poly(A)-specific ribonuclease PARN OS=Homo sapiens GN=PARN PE=1 SV=1	83.5878	15	111	0	0	0	0	0	0	0	0	0	0	0	0	0	0	0	0	0	0	0	0	137595	0	0	0
sp|O95470|SGPL1_HUMAN Sphingosine-1-phosphate lyase 1 OS=Homo sapiens GN=SGPL1 PE=1 SV=3	13.7562	1	4	0	0	0	0	0	0	0	0	0	0	0	0	0	0	0	0	0	0	0	0	0	0	0	0
sp|O95477|ABCA1_HUMAN ATP-binding cassette sub-family A member 1 OS=Homo sapiens GN=ABCA1 PE=1 SV=3	29.4513	4	27	396707	863059	509760	624296	0	0	0	0	0	5.53085e+06	891111	764930	0	0	0	0	0	0	1.57636e+06	0	0	0	0	0
sp|O95487|SC24B_HUMAN Protein transport protein Sec24B OS=Homo sapiens GN=SEC24B PE=1 SV=2	11.7896	1	2	0	0	0	0	0	0	0	0	0	0	0	0	0	0	0	0	0	0	0	0	0	0	0	0
sp|O95490|AGRL2_HUMAN Adhesion G protein-coupled receptor L2 OS=Homo sapiens GN=ADGRL2 PE=1 SV=2	9.364	1	12	0	0	0	0	0	0	0	0	0	0	0	0	0	0	0	0	0	0	0	0	0	0	0	0
sp|O95544|NADK_HUMAN NAD kinase OS=Homo sapiens GN=NADK PE=1 SV=1	10.5471	1	2	0	0	0	0	0	0	0	0	0	0	0	0	0	0	0	0	0	0	0	0	0	0	0	0
sp|O95573|ACSL3_HUMAN Long-chain-fatty-acid--CoA ligase 3 OS=Homo sapiens GN=ACSL3 PE=1 SV=3	40.4552	2	6	0	0	0	0	0	0	492450	511344	0	0	0	0	0	0	0	0	4.40531e+06	768311	4.58961e+06	4.3274e+06	0	0	0	0
sp|O95602|RPA1_HUMAN DNA-directed RNA polymerase I subunit RPA1 OS=Homo sapiens GN=POLR1A PE=1 SV=2	54.4579	4	30	0	0	0	0	0	0	0	0	0	0	0	0	0	0	0	0	0	0	973734	0	0	0	0	0
sp|O95613|PCNT_HUMAN Pericentrin OS=Homo sapiens GN=PCNT PE=1 SV=4	21.9927	2	12	0	0	0	0	0	0	0	0	0	0	0	0	0	0	0	0	0	0	0	0	296374	0	0	0
sp|O95625|ZBT11_HUMAN Zinc finger and BTB domain-containing protein 11 OS=Homo sapiens GN=ZBTB11 PE=1 SV=2	13.0492	1	16	3.84653e+06	3.73943e+06	3.67734e+06	2.83511e+06	0	0	0	154551	6.83793e+06	6.00486e+06	6.9829e+06	5.25092e+06	0	339081	0	0	7.82923e+06	0	0	7.49846e+06	1.3546e+06	1.12593e+06	1.04948e+06	680776
sp|O95628|CNOT4_HUMAN CCR4-NOT transcription complex subunit 4 OS=Homo sapiens GN=CNOT4 PE=1 SV=3	64.0337	5	59	0	0	0	0	0	0	0	0	0	0	0	0	0	0	0	0	0	0	0	0	0	0	0	81060.7
sp|O95639|CPSF4_HUMAN Cleavage and polyadenylation specificity factor subunit 4 OS=Homo sapiens GN=CPSF4 PE=1 SV=1	12.5101	2	15	0	0	0	0	0	0	0	0	0	0	0	0	0	0	0	0	0	0	0	0	0	0	0	0
sp|O95671|ASML_HUMAN N-acetylserotonin O-methyltransferase-like protein OS=Homo sapiens GN=ASMTL PE=1 SV=3	43.5768	4	30	0	0	0	0	0	0	130812	159097	0	0	0	0	0	0	0	0	0	0	0	0	0	0	0	0
sp|O95674|CDS2_HUMAN Phosphatidate cytidylyltransferase 2 OS=Homo sapiens GN=CDS2 PE=1 SV=1	32.3027	3	25	0	0	0	0	0	0	0	0	0	0	0	0	0	0	0	0	0	0	0	0	0	0	0	0
sp|O95677|EYA4_HUMAN Eyes absent homolog 4 OS=Homo sapiens GN=EYA4 PE=1 SV=2	16.0324	2	8	0	5.08394e+06	0	5.15925e+06	815297	0	0	0	9.19855e+06	0	0	0	0	0	0	0	0	0	0	0	0	0	0	0
sp|O95684|FR1OP_HUMAN FGFR1 oncogene partner OS=Homo sapiens GN=FGFR1OP PE=1 SV=1	26.1479	7	44	0	0	0	0	0	212225	0	0	0	0	0	0	675758	0	0	0	590103	0	0	0	140991	0	0	0
sp|O95685|PPR3D_HUMAN Protein phosphatase 1 regulatory subunit 3D OS=Homo sapiens GN=PPP1R3D PE=1 SV=1	21.027	1	1	0	0	0	0	0	0	0	0	0	0	0	0	0	0	0	0	0	0	0	0	0	0	0	0
sp|O95696|BRD1_HUMAN Bromodomain-containing protein 1 OS=Homo sapiens GN=BRD1 PE=1 SV=1	11.5714	2	2	0	0	0	0	0	0	0	0	0	0	0	0	0	0	0	0	0	0	0	0	0	0	0	0
sp|O95714|HERC2_HUMAN E3 ubiquitin-protein ligase HERC2 OS=Homo sapiens GN=HERC2 PE=1 SV=2	93.5613	11	87	0	0	0	0	0	0	0	0	0	0	0	192545	0	0	0	0	0	3.11662e+06	0	0	0	0	0	0
sp|O95721|SNP29_HUMAN Synaptosomal-associated protein 29 OS=Homo sapiens GN=SNAP29 PE=1 SV=1	12.0681	2	17	0	0	0	0	0	0	0	0	0	0	0	0	0	0	0	0	0	0	0	0	313514	0	0	0
sp|O95747|OXSR1_HUMAN Serine/threonine-protein kinase OSR1 OS=Homo sapiens GN=OXSR1 PE=1 SV=1	12.6681	1	2	0	0	0	0	0	0	0	0	0	0	0	0	0	0	0	0	0	0	0	0	0	0	0	0
sp|O95758|PTBP3_HUMAN Polypyrimidine tract-binding protein 3 OS=Homo sapiens GN=PTBP3 PE=1 SV=2	10.4042	1	4	0	0	0	0	0	0	532614	0	0	0	0	0	1.39507e+06	0	0	621588	0	0	0	0	0	944174	0	0
sp|O95772|MENTO_HUMAN MLN64 N-terminal domain homolog OS=Homo sapiens GN=STARD3NL PE=1 SV=1	23.7212	6	27	0	462532	2.98955e+07	0	0	0	0	0	0	2.53532e+06	2.48254e+07	3.95762e+06	0	0	0	0	1.73792e+06	1.69431e+07	0	0	0	0	0	0
sp|O95777|LSM8_HUMAN U6 snRNA-associated Sm-like protein LSm8 OS=Homo sapiens GN=LSM8 PE=1 SV=3	9.44028	1	1	0	0	0	0	0	0	0	0	0	0	0	0	0	0	0	0	0	0	0	0	0	0	0	0
sp|O95782|AP2A1_HUMAN AP-2 complex subunit alpha-1 OS=Homo sapiens GN=AP2A1 PE=1 SV=3	49.0455	10	44	0	55277.7	0	198265	0	0	0	0	0	0	0	0	0	0	0	0	0	1.1116e+06	0	0	188447	0	0	0
sp|O95785|WIZ_HUMAN Protein Wiz OS=Homo sapiens GN=WIZ PE=1 SV=2	29.3092	2	14	0	0	0	0	0	0	0	0	0	0	0	0	0	0	0	0	0	0	0	0	0	0	0	0
sp|O95793|STAU1_HUMAN Double-stranded RNA-binding protein Staufen homolog 1 OS=Homo sapiens GN=STAU1 PE=1 SV=2	66.2579	9	47	3.26434e+06	0	0	815604	0	0	0	0	0	0	0	0	0	0	0	0	0	0	5.51621e+06	2.00797e+07	0	0	0	655090
sp|O95801|TTC4_HUMAN Tetratricopeptide repeat protein 4 OS=Homo sapiens GN=TTC4 PE=1 SV=3	24.4487	1	1	0	0	0	0	0	0	0	0	0	0	0	0	0	0	0	0	0	0	0	0	0	0	0	0
sp|O95816|BAG2_HUMAN BAG family molecular chaperone regulator 2 OS=Homo sapiens GN=BAG2 PE=1 SV=1	10.9569	1	6	0	0	0	0	0	0	0	0	0	0	0	0	0	0	0	0	0	0	0	0	0	0	0	0
sp|O95817|BAG3_HUMAN BAG family molecular chaperone regulator 3 OS=Homo sapiens GN=BAG3 PE=1 SV=3	65.7723	20	277	0	0	0	0	0	149596	0	0	423891	0	0	0	383040	622463	454657	15054.9	0	849383	0	0	284929	194826	644853	225754
sp|O95819|M4K4_HUMAN Mitogen-activated protein kinase kinase kinase kinase 4 OS=Homo sapiens GN=MAP4K4 PE=1 SV=2	160.201	21	182	215668	106785	0	306232	0	0	0	0	8.61691e+06	0	0	1.29486e+06	0	0	0	0	1.30171e+07	0	0	1.24433e+06	0	0	0	342870
sp|O95831|AIFM1_HUMAN Apoptosis-inducing factor 1	38.8693	3	9	0	0	0	0	0	0	0	0	2.67177e+06	1.6655e+06	1.3192e+06	0	0	0	0	0	4.5477e+06	4.36831e+06	1.07424e+07	3767671	0	0	0	0
sp|O95835|LATS1_HUMAN Serine/threonine-protein kinase LATS1 OS=Homo sapiens GN=LATS1 PE=1 SV=1	18.3071	2	35	0	0	0	0	0	0	0	0	0	0	0	0	0	0	0	0	0	0	0	0	0	0	0	0
sp|O95905|ECD_HUMAN Protein ecdysoneless homolog OS=Homo sapiens GN=ECD PE=1 SV=1	21.7884	1	3	0	0	0	0	0	0	0	0	6.71556e+06	0	0	0	0	0	0	0	0	0	0	0	0	0	0	0
sp|O95999|BCL10_HUMAN B-cell lymphoma/leukemia 10 OS=Homo sapiens GN=BCL10 PE=1 SV=1	11.9512	1	3	0	0	0	0	0	0	0	0	0	0	0	0	0	0	0	0	0	0	0	0	0	0	0	0
sp|O96013|PAK4_HUMAN Serine/threonine-protein kinase PAK 4 OS=Homo sapiens GN=PAK4 PE=1 SV=1	68.3036	11	76	0	0	0	0	0	0	0	0	0	337826	0	0	0	0	0	0	0	0	0	0	0	0	0	0
sp|O96018|APBA3_HUMAN Amyloid beta A4 precursor protein-binding family A member 3 OS=Homo sapiens GN=APBA3 PE=1 SV=1	21.8006	3	4	0	0	0	0	0	0	0	0	0	0	0	0	113019	0	0	0	0	0	0	0	0	0	0	0
sp|O96020|CCNE2_HUMAN G1/S-specific cyclin-E2 OS=Homo sapiens GN=CCNE2 PE=1 SV=1	13.3314	3	22	0	0	0	0	0	0	0	0	0	0	0	0	0	0	0	0	0	0	0	0	0	0	0	0
sp|O96028|NSD2_HUMAN Histone-lysine N-methyltransferase NSD2 OS=Homo sapiens GN=NSD2 PE=1 SV=1	30.219	4	11	0	0	0	0	0	0	0	0	0	0	0	0	0	0	0	0	0	0	0	0	0	0	0	0
sp|P00338|LDHA_HUMAN L-lactate dehydrogenase A chain OS=Homo sapiens GN=LDHA PE=1 SV=2	310.02	34	414	7.64864e+06	5.63719e+06	1.25262e+07	5.31353e+06	1.40089e+06	3.14515e+07	1.96657e+07	1.18449e+07	2.30034e+07	1.716e+07	1.29041e+07	1.83415e+07	3.67124e+06	4.95872e+06	5.61527e+06	4.20942e+06	2.84325e+07	2.74988e+07	2.38733e+07	2.73131e+07	5.87651e+06	7.2666e+06	4.743e+06	3.40295e+06
sp|P00367|DHE3_HUMAN Glutamate dehydrogenase 1	65.6428	6	14	0	294723	0	0	0	0	0	0	800656	0	0	0	0	0	0	0	1.76114e+06	2.73007e+06	3.64438e+06	0	0	0	275214	104657
sp|P00387|NB5R3_HUMAN NADH-cytochrome b5 reductase 3 OS=Homo sapiens GN=CYB5R3 PE=1 SV=3	39.1393	3	5	0	0	0	0	162815	348961	0	0	0	0	0	591758	198226	0	189104	0	0	0	0	0	0	0	0	0
sp|P00390|GSHR_HUMAN Glutathione reductase	47.7377	4	11	0	0	0	0	0	0	0	0	0	0	0	919203	0	0	0	0	2.2542e+06	6.92512e+06	5.53913e+06	1.46087e+06	0	0	209571	0
sp|P00403|COX2_HUMAN Cytochrome c oxidase subunit 2 OS=Homo sapiens GN=MT-CO2 PE=1 SV=1	15.3498	2	2	500915	0	0	0	0	0	0	0	1.53833e+06	0	0	0	0	0	0	0	0	0	0	0	0	0	0	0
sp|P00441|SODC_HUMAN Superoxide dismutase [Cu-Zn] OS=Homo sapiens GN=SOD1 PE=1 SV=2	44.0136	5	38	3.45282e+06	5.87578e+06	4.96763e+06	4.64687e+06	0	1.17194e+06	1.22666e+06	1.18173e+06	1.26498e+07	5.08709e+06	4.58047e+06	4.91622e+06	231572	3.17401e+06	1.95223e+06	1.28314e+06	1.97608e+07	4.27089e+06	1.8968e+07	1.48298e+07	5.15386e+06	4.71743e+06	3.20175e+06	2.4375e+06
sp|P00491|PNPH_HUMAN Purine nucleoside phosphorylase OS=Homo sapiens GN=PNP PE=1 SV=2	44.1536	3	7	0	0	0	0	0	0	0	0	1.7618e+06	788535	0	0	0	0	0	0	474427	1.5451e+06	1.70444e+06	0	0	0	0	0
sp|P00492|HPRT_HUMAN Hypoxanthine-guanine phosphoribosyltransferase OS=Homo sapiens GN=HPRT1 PE=1 SV=2	13.5582	1	1	0	0	0	0	0	0	0	0	0	0	0	0	0	0	0	0	0	0	0	0	0	0	0	0
sp|P00505|AATM_HUMAN Aspartate aminotransferase	42.2066	2	11	0	0	0	0	0	0	0	0	0	2.57842e+06	1.2909e+06	0	218714	0	0	0	4.27713e+06	8.41931e+06	3.50395e+06	1.86007e+06	0	430220	0	0
sp|P00519|ABL1_HUMAN Tyrosine-protein kinase ABL1 OS=Homo sapiens GN=ABL1 PE=1 SV=4	26.3604	2	12	0	145739	0	103606	0	0	0	0	0	0	0	110055	0	0	0	0	0	0	0	0	0	0	0	0
sp|P00533|EGFR_HUMAN Epidermal growth factor receptor OS=Homo sapiens GN=EGFR PE=1 SV=2	86.7558	7	64	0	0	0	98237.4	0	0	0	0	0	0	0	1.17233e+07	0	0	0	0	0	0	0	0	0	0	0	0
sp|P00558|PGK1_HUMAN Phosphoglycerate kinase 1 OS=Homo sapiens GN=PGK1 PE=1 SV=3	328.522	27	232	3.41782e+08	1.77006e+08	1.91183e+08	3.30463e+08	3.18219e+07	2.10218e+07	1.65211e+07	1.74831e+07	3.02616e+08	3.53429e+08	3.25819e+08	3.65832e+08	7.49087e+07	6.03518e+07	3.17523e+07	2.29319e+07	5.88242e+08	5.28073e+08	6.83648e+08	5.55037e+08	1.3367e+08	8.2353e+07	6.93596e+07	5.92785e+07
sp|P01008|ANT3_HUMAN Antithrombin-III OS=Homo sapiens GN=SERPINC1 PE=1 SV=1	15.889	1	4	0	0	0	0	293919	0	0	128295	0	0	0	0	0	388001	0	0	0	0	0	0	0	0	1.26718e+06	0
sp|P01106|MYC_HUMAN Myc proto-oncogene protein OS=Homo sapiens GN=MYC PE=1 SV=1	8.21648	1	6	0	0	0	0	0	0	0	0	0	0	0	0	0	0	0	0	0	0	0	316952	0	0	0	0
sp|P01130|LDLR_HUMAN Low-density lipoprotein receptor OS=Homo sapiens GN=LDLR PE=1 SV=1	21.7884	1	12	4.90215e+06	3.34794e+06	3.08054e+06	2.29821e+06	0	0	0	0	0	9.38709e+06	7.22802e+06	6.89115e+06	0	0	0	0	1.96996e+07	19396386	1.321e+07	0	903040	766254	0	0
sp|P01583|IL1A_HUMAN Interleukin-1 alpha OS=Homo sapiens GN=IL1A PE=1 SV=1	21.1299	1	3	0	0	0	0	0	0	0	0	0	0	0	0	0	0	0	0	0	0	0	0	0	0	0	0
sp|P01584|IL1B_HUMAN Interleukin-1 beta OS=Homo sapiens GN=IL1B PE=1 SV=2	13.1185	1	1	0	0	0	0	0	0	0	0	0	0	0	0	0	0	0	0	0	0	0	0	0	0	0	0
sp|P01892|1A02_HUMAN HLA class I histocompatibility antigen	38.7587	4	8	0	0	0	0	0	0	0	0	0	0	0	0	0	0	0	0	0	0	0	0	0	0	0	0
sp|P02545|LMNA_HUMAN Prelamin-A/C OS=Homo sapiens GN=LMNA PE=1 SV=1	322.807	67	693	5.47163e+06	2.46086e+07	2.23621e+07	1.64519e+07	5.41917e+06	3.47374e+06	4.00563e+06	3.71388e+06	4.70859e+07	4.03633e+07	3.65665e+07	2.70603e+07	7.62501e+06	8.02533e+06	7.3899e+06	4.87404e+06	6.72331e+07	5.5427e+07	5.16177e+07	3.6556e+07	1.57335e+07	1.0757e+07	1.13783e+07	8.97016e+06
sp|P02765|FETUA_HUMAN Alpha-2-HS-glycoprotein OS=Homo sapiens GN=AHSG PE=1 SV=1	25.0286	16	100	1.70703e+06	0	0	103713	419909	263759	0	0	0	0	0	0	0	621263	422054	0	0	0	0	0	736688	383565	271101	0
sp|P02768|ALBU_HUMAN Serum albumin OS=Homo sapiens GN=ALB PE=1 SV=2	40.2065	4	23	2.51951e+06	0	1.88243e+06	0	686886	239049	366742	636086	4.06129e+06	5.94358e+06	4.41407e+06	0	0	0	118922	0	7.88033e+06	1.14115e+07	6.69021e+06	0	0	788405	0	0
sp|P02771|FETA_HUMAN Alpha-fetoprotein OS=Homo sapiens GN=AFP PE=1 SV=1	18.9285	1	2	0	0	0	0	0	0	0	0	0	0	0	0	0	0	0	0	3.16603e+06	0	2.90696e+06	0	0	0	0	0
sp|P02786|TFR1_HUMAN Transferrin receptor protein 1 OS=Homo sapiens GN=TFRC PE=1 SV=2	27.818	2	21	1.36919e+08	1.07443e+08	9.61458e+07	0	1.23354e+07	9.03804e+06	0	6.8198e+06	172548543	1.44557e+08	140597480	115462101	2.53469e+07	2.29629e+07	0	1.44725e+07	244389442	1.61635e+06	185858188	1.64349e+08	5.30621e+07	4.03498e+07	3.72022e+07	0
sp|P02788|TRFL_HUMAN Lactotransferrin OS=Homo sapiens GN=LTF PE=1 SV=6	8.74621	1	1	0	0	0	0	0	0	0	0	0	0	0	0	0	0	0	0	0	0	0	0	0	0	0	0
sp|P02794|FRIH_HUMAN Ferritin heavy chain OS=Homo sapiens GN=FTH1 PE=1 SV=2	17.9821	2	13	1.65099e+06	0	0	0	0	0	0	0	2.75668e+06	2.83718e+06	0	0	0	0	0	0	3.85064e+06	2.57448e+06	0	0	0	832891	0	0
sp|P02795|MT2_HUMAN Metallothionein-2 OS=Homo sapiens GN=MT2A PE=1 SV=1	9.30111	1	3	0	0	0	0	0	0	0	0	0	0	0	0	0	0	0	0	0	0	0	0	0	0	0	0
sp|P04049|RAF1_HUMAN RAF proto-oncogene serine/threonine-protein kinase OS=Homo sapiens GN=RAF1 PE=1 SV=1	83.7751	20	119	0	45860	0	277735	0	0	0	0	454819	528648	0	0	0	0	0	0	0	0	0	0	0	0	125731	0
sp|P04075|ALDOA_HUMAN Fructose-bisphosphate aldolase A OS=Homo sapiens GN=ALDOA PE=1 SV=2	272.953	26	250	2.23878e+07	2.18704e+07	1.86362e+07	1.0612e+07	1.0541e+06	3.04606e+06	6.03755e+06	3.3365e+06	5.74009e+07	4.89581e+07	2.77675e+07	4.02867e+07	1.63199e+06	4.24205e+06	3.32916e+06	3.95498e+06	1.5994e+08	1.11896e+08	1.39064e+08	1.31134e+08	6.27266e+06	7.30878e+06	4.81866e+06	4.35756e+06
sp|P04080|CYTB_HUMAN Cystatin-B OS=Homo sapiens GN=CSTB PE=1 SV=2	48.0309	3	10	0	0	0	0	185284	0	0	0	0	0	0	0	0	0	186449	159531	647275	830857	0	0	298773	991931	310937	326927
sp|P04083|ANXA1_HUMAN Annexin A1 OS=Homo sapiens GN=ANXA1 PE=1 SV=2	316.532	29	240	4.7713e+07	3.80951e+07	3.49155e+07	2.4484e+07	1.17109e+07	8.63143e+06	8.63196e+06	5.99624e+06	6.65699e+07	5.01086e+07	3.27593e+07	3.74804e+07	2.01696e+07	1.59079e+07	1.37475e+07	9.79238e+06	8.57786e+07	6.59549e+07	6.13983e+07	4.87896e+07	2.82636e+07	1.91016e+07	1.69306e+07	1.49547e+07
sp|P04114|APOB_HUMAN Apolipoprotein B-100 OS=Homo sapiens GN=APOB PE=1 SV=2	8.9101	1	1	0	0	0	0	0	0	0	148523	0	0	0	0	0	0	0	0	0	0	0	0	0	0	0	0
sp|P04150|GCR_HUMAN Glucocorticoid receptor OS=Homo sapiens GN=NR3C1 PE=1 SV=1	16.9652	2	29	0	0	0	0	0	0	0	0	0	0	0	0	0	0	0	0	0	0	0	0	0	0	0	0
sp|P04179|SODM_HUMAN Superoxide dismutase [Mn]	8.41181	1	2	0	0	0	0	0	0	0	0	0	541968	0	0	0	0	0	0	993733	0	0	0	0	0	0	0
sp|P04181|OAT_HUMAN Ornithine aminotransferase	66.8626	4	8	0	0	0	0	0	0	0	0	0	0	0	0	0	0	0	0	963425	4.63124e+06	3.4402e+06	5.96596e+06	0	0	0	0
sp|P04183|KITH_HUMAN Thymidine kinase	16.0102	3	28	0	0	27159.9	0	0	0	0	0	0	0	0	0	0	0	0	0	0	0	0	0	0	0	0	0
sp|P04233|HG2A_HUMAN HLA class II histocompatibility antigen gamma chain OS=Homo sapiens GN=CD74 PE=1 SV=3	16.7602	2	3	0	0	0	0	0	0	0	0	0	0	0	0	0	0	0	0	0	0	0	0	0	0	0	0
sp|P04259|K2C6B_HUMAN Keratin	9.06798	1	1	0	0	0	0	0	0	0	0	0	0	0	0	0	0	0	0	0	0	0	0	0	0	0	203787
sp|P04264|K2C1_HUMAN Keratin	15.9201	2	2	0	0	0	955983	0	0	0	0	0	0	0	0	0	0	0	1.45551e+06	0	0	0	0	0	0	0	0
sp|P04350|TBB4A_HUMAN Tubulin beta-4A chain OS=Homo sapiens GN=TUBB4A PE=1 SV=2	17.5353	1	2	0	0	0	0	0	0	0	0	0	0	0	0	0	0	0	0	1.15604e+06	1.10777e+06	0	0	0	0	0	0
sp|P04406|G3P_HUMAN Glyceraldehyde-3-phosphate dehydrogenase OS=Homo sapiens GN=GAPDH PE=1 SV=3	644.873	88	723	9.21653e+07	5.21582e+07	4.99472e+07	4.4174e+07	2.00381e+07	3.32933e+07	1.0911e+07	6.86761e+06	2.04011e+08	1.2985e+08	7.04588e+07	1.11767e+08	7.50986e+06	3.78123e+07	2.89279e+07	1.94505e+07	2.41607e+08	2.11774e+08	2.08372e+08	205152796	4.80021e+07	4.31247e+07	2.59496e+07	2.606e+07
sp|P04632|CPNS1_HUMAN Calpain small subunit 1 OS=Homo sapiens GN=CAPNS1 PE=1 SV=1	39.5833	3	15	0	1.89391e+06	2.92602e+06	0	456183	0	275889	0	3.57627e+06	0	2.23743e+06	0	0	992950	628119	928240	2.87262e+06	0	0	1.24366e+06	617565	565580	1.14023e+06	0
sp|P04792|HSPB1_HUMAN Heat shock protein beta-1 OS=Homo sapiens GN=HSPB1 PE=1 SV=2	42.4212	7	72	0	0	0	0	0	0	0	0	0	819447	0	0	0	0	0	0	0	0	0	0	0	0	1.05629e+06	0
sp|P04818|TYSY_HUMAN Thymidylate synthase OS=Homo sapiens GN=TYMS PE=1 SV=3	25.2728	2	3	0	0	0	0	0	0	0	0	0	0	0	0	0	0	247996	0	0	909970	0	921600	0	0	0	0
sp|P04843|RPN1_HUMAN Dolichyl-diphosphooligosaccharide--protein glycosyltransferase subunit 1 OS=Homo sapiens GN=RPN1 PE=1 SV=1	225.473	15	84	9.12101e+06	6.17524e+06	6.64461e+06	3.31318e+06	630796	4.34884e+06	2.13575e+06	1.48071e+06	1.08784e+07	1.49406e+07	5.09087e+06	6.92417e+06	1.15687e+06	1.62931e+06	1.33868e+06	382775	2.65918e+07	2.08106e+07	1.72219e+07	1.67903e+07	1995580	3.06117e+06	1.235e+06	656913
sp|P04844|RPN2_HUMAN Dolichyl-diphosphooligosaccharide--protein glycosyltransferase subunit 2 OS=Homo sapiens GN=RPN2 PE=1 SV=3	146.676	8	15	0	0	0	0	0	1.21123e+06	0	0	0	306297	0	1.26549e+06	0	0	0	0	1.14769e+06	1.10638e+06	4.65243e+06	4.27511e+06	0	0	0	0
sp|P04899|GNAI2_HUMAN Guanine nucleotide-binding protein G(i) subunit alpha-2 OS=Homo sapiens GN=GNAI2 PE=1 SV=3	73.704	6	21	0	835562	0	808847	0	0	0	0	6.80999e+06	0	0	0	0	389042	0	0	1.86821e+07	7.56433e+06	1.81283e+07	1.41498e+07	0	877478	0	0
sp|P04920|B3A2_HUMAN Anion exchange protein 2 OS=Homo sapiens GN=SLC4A2 PE=1 SV=4	128.974	17	165	0	0	0	0	0	0	0	0	0	0	0	0	0	0	0	0	0	0	0	0	0	0	0	0
sp|P05023|AT1A1_HUMAN Sodium/potassium-transporting ATPase subunit alpha-1 OS=Homo sapiens GN=ATP1A1 PE=1 SV=1	62.148	4	21	0	4.09927e+06	0	0	0	957831	846341	0	3.31064e+06	930476	835352	0	665645	0	2.12472e+06	0	3.29087e+06	8.0909e+06	6.05873e+06	8.67627e+06	0	3.80689e+06	2.03853e+06	2.22936e+06
sp|P05114|HMGN1_HUMAN Non-histone chromosomal protein HMG-14 OS=Homo sapiens GN=HMGN1 PE=1 SV=3	30.0793	6	38	3.04381e+06	0	0	0	0	0	0	0	3720699	0	3.54898e+06	0	0	0	0	0	1.9892e+06	0	4.3667e+06	0	0	0	0	0
sp|P05121|PAI1_HUMAN Plasminogen activator inhibitor 1 OS=Homo sapiens GN=SERPINE1 PE=1 SV=1	31.9945	2	3	0	0	0	0	0	0	0	0	0	0	0	0	0	0	0	0	0	3.70652e+06	4.53715e+06	0	0	0	0	0
sp|P05141|ADT2_HUMAN ADP/ATP translocase 2 OS=Homo sapiens GN=SLC25A5 PE=1 SV=7	181.324	14	87	9.48059e+06	2.88907e+07	4.32052e+07	4.89476e+07	0	7.8392e+06	1.72938e+06	1.71473e+06	2.9936e+06	3.88876e+07	2.25828e+07	6.64165e+07	5.8444e+06	5.44073e+06	4.59735e+06	2.97806e+06	1.39812e+07	8.51676e+07	7.88029e+07	9.90099e+07	3.80798e+06	1.32496e+07	1.08525e+07	9.55015e+06
sp|P05198|IF2A_HUMAN Eukaryotic translation initiation factor 2 subunit 1 OS=Homo sapiens GN=EIF2S1 PE=1 SV=3	153.032	15	75	5.36795e+06	3.72958e+06	3.77811e+06	3.96873e+06	357823	769698	702196	215865	1.19787e+07	1.01423e+07	8.00735e+06	8.35644e+06	596630	836396	1.25365e+06	409202	1.24331e+07	1.13796e+07	1.20353e+07	1.05403e+07	2.46556e+06	2.71734e+06	1.57788e+06	1.86955e+06
sp|P05204|HMGN2_HUMAN Non-histone chromosomal protein HMG-17 OS=Homo sapiens GN=HMGN2 PE=1 SV=3	12.0962	1	8	0	0	0	0	0	0	0	212408	0	0	0	0	313604	399735	0	477229	4.54428e+06	0	4.85856e+06	0	0	607773	532205	0
sp|P05386|RLA1_HUMAN 60S acidic ribosomal protein P1 OS=Homo sapiens GN=RPLP1 PE=1 SV=1	21.7884	2	8	0	0	0	0	0	0	0	0	0	1.72347e+06	0	0	0	0	0	0	0	1.57111e+06	2.4827e+06	2.88436e+06	0	0	0	0
sp|P05387|RLA2_HUMAN 60S acidic ribosomal protein P2 OS=Homo sapiens GN=RPLP2 PE=1 SV=1	103.839	30	405	7.07033e+06	5.21672e+06	5.79704e+06	454470	1.33435e+06	988525	906133	741073	3.43851e+06	0	3.2078e+06	7.07926e+06	1.16935e+06	497627	796550	464125	2.70252e+07	2.20855e+07	1.38481e+07	9.34378e+06	4.05029e+06	3.23695e+06	4.04804e+06	3.18673e+06
sp|P05412|JUN_HUMAN Transcription factor AP-1 OS=Homo sapiens GN=JUN PE=1 SV=2	21.8569	7	43	0	0	0	0	0	0	0	0	1.40302e+07	0	0	0	76858.2	0	0	265282	0	0	0	0	0	0	0	0
sp|P05455|LA_HUMAN Lupus La protein OS=Homo sapiens GN=SSB PE=1 SV=2	120.1	14	151	0	6.80697e+06	6.62375e+06	4.68278e+06	505814	343993	371459	0	8.16401e+06	7.46922e+06	7.21382e+06	7.10559e+06	819293	902370	1.09567e+06	573292	1.29515e+07	1.32463e+07	1.03982e+07	2.67078e+06	1.85851e+06	1.90492e+06	1.40324e+06	1.07034e+06
sp|P05556|ITB1_HUMAN Integrin beta-1 OS=Homo sapiens GN=ITGB1 PE=1 SV=2	77.9242	6	25	1.39431e+06	3.81029e+06	1.10218e+06	0	180717	0	0	242596	1.11215e+07	5.01782e+06	973106	0	313937	0	202676	0	1.39385e+07	10318399	0	0	1.36153e+06	0	0	371194
sp|P05783|K1C18_HUMAN Keratin	14.3298	1	1	0	0	0	0	180537	0	0	0	0	0	0	0	0	0	0	0	0	0	0	0	0	0	0	0
sp|P05976|MYL1_HUMAN Myosin light chain 1/3	8.54362	1	11	0	0	0	0	0	0	0	0	0	0	0	0	0	0	0	0	0	0	0	0	0	0	0	0
sp|P06241|FYN_HUMAN Tyrosine-protein kinase Fyn OS=Homo sapiens GN=FYN PE=1 SV=3	18.1859	2	14	0	366461	0	0	0	0	0	0	481150	568367	0	0	0	105312	0	0	0	0	0	0	0	137770	0	0
sp|P06396|GELS_HUMAN Gelsolin OS=Homo sapiens GN=GSN PE=1 SV=1	33.4224	4	9	2.07783e+06	0	0	0	454612	0	0	0	0	1.64424e+06	0	0	823909	0	616768	597551	0	0	0	581172	1.51009e+06	0	0	0
sp|P06400|RB_HUMAN Retinoblastoma-associated protein OS=Homo sapiens GN=RB1 PE=1 SV=2	70.0102	11	66	0	0	0	0	0	0	0	0	0	0	0	0	0	0	0	0	0	0	0	0	0	0	0	0
sp|P06454|PTMA_HUMAN Prothymosin alpha OS=Homo sapiens GN=PTMA PE=1 SV=2	99.2907	9	74	1.28709e+07	1.83404e+06	6.86437e+06	6.65719e+06	1.62152e+06	1.3013e+06	1.22844e+06	389944	1.94505e+07	0	1.40011e+07	1.44402e+07	4.38171e+06	3.33311e+06	1.72915e+06	619305	2.59089e+07	2.4155e+07	1.90913e+07	1.8054e+07	3.21048e+06	700050	2.51996e+06	1.43212e+06
sp|P06493|CDK1_HUMAN Cyclin-dependent kinase 1 OS=Homo sapiens GN=CDK1 PE=1 SV=3	37.7505	4	56	0	281087	0	0	0	0	0	0	0	0	0	0	0	0	0	0	3.61444e+06	4.62151e+06	4.09196e+06	2.48731e+06	0	0	0	0
sp|P06576|ATPB_HUMAN ATP synthase subunit beta	132.926	12	31	471358	912737	1.96992e+06	1.13851e+06	530230	0	0	0	0	958886	657406	2.45969e+06	566974	361831	366569	307361	1.65462e+06	9.08766e+06	1.2993e+07	1.55178e+07	897756	676198	606945	568295
sp|P06703|S10A6_HUMAN Protein S100-A6 OS=Homo sapiens GN=S100A6 PE=1 SV=1	64.5952	9	61	4.41745e+06	7.02522e+06	4.39786e+06	6.25819e+06	1.33319e+06	1.02378e+06	803703	400034	1.89698e+07	4.21575e+07	1.40281e+07	1.05381e+07	1.90458e+06	2.02726e+06	1.43094e+06	767072	1.18164e+08	3.92557e+07	1.52571e+08	8.32092e+07	5.31207e+06	2.98094e+06	3.37238e+06	1.47444e+06
sp|P06733|ENOA_HUMAN Alpha-enolase OS=Homo sapiens GN=ENO1 PE=1 SV=2	418.801	39	406	1.30609e+08	1.31682e+08	1.37415e+08	1.07547e+08	6.0117e+07	5.04446e+07	5.0582e+07	3.8693e+07	1.32634e+08	1.411e+08	1.10943e+08	1.06737e+08	3.41559e+07	5.80764e+07	4.26951e+07	3.86075e+07	1.34497e+08	1.18589e+08	1.34565e+08	1.23262e+08	1.35752e+08	1.16427e+08	9.06948e+07	8.49172e+07
sp|P06744|G6PI_HUMAN Glucose-6-phosphate isomerase OS=Homo sapiens GN=GPI PE=1 SV=4	123.364	9	103	5.77909e+06	8.3269e+06	1.66812e+07	1.33574e+07	637894	937361	800267	0	1.4593e+07	1.214e+07	9.26609e+06	1.04263e+07	2.97791e+06	3.33508e+06	2.68578e+06	774356	2.98344e+07	5.10762e+07	5.81114e+07	4.14463e+07	2.21155e+06	8.67038e+06	5.69888e+06	4.59153e+06
sp|P06748|NPM_HUMAN Nucleophosmin OS=Homo sapiens GN=NPM1 PE=1 SV=2	171.12	87	1719	3.16798e+08	3.1271e+08	2.80459e+08	3.10268e+08	2.43489e+06	1.89204e+06	1.51566e+06	1.37051e+06	2.73313e+08	3.15292e+08	3.04759e+08	2.34721e+08	1.04858e+08	3.94633e+06	3.33071e+06	2.77021e+06	2.34228e+08	2.94733e+08	3.12849e+08	2.28368e+08	2.16568e+08	6.63998e+06	1.9195e+07	1.16004e+07
sp|P06753|TPM3_HUMAN Tropomyosin alpha-3 chain OS=Homo sapiens GN=TPM3 PE=1 SV=2	35.7775	4	25	2.43224e+07	2.56363e+06	1.75023e+07	9.70238e+06	0	1.49039e+06	1.45225e+06	1.27164e+06	3.59751e+07	22701289	0	1.49451e+07	3.90505e+06	3.67979e+06	0	0	5.93515e+07	0	2.04325e+07	1.67545e+07	8.88325e+06	8.23556e+06	5.32935e+06	5.1757e+06
sp|P06756|ITAV_HUMAN Integrin alpha-V OS=Homo sapiens GN=ITGAV PE=1 SV=2	18.7223	3	31	0	0	0	0	0	0	0	0	0	0	0	0	0	0	0	0	0	1.00304e+06	0	0	0	0	0	0
sp|P07195|LDHB_HUMAN L-lactate dehydrogenase B chain OS=Homo sapiens GN=LDHB PE=1 SV=2	240.997	28	329	3.32366e+07	2.14449e+07	1.61802e+07	1.48795e+07	5.94123e+06	1.89233e+07	1.79334e+07	1.40638e+07	6.48645e+07	5.92984e+07	4.83711e+07	4.73384e+07	1.12505e+07	1.23065e+07	1.41563e+07	7.80633e+06	5.01883e+07	1.15814e+08	1.25701e+08	5.54448e+07	1.12057e+07	1.09425e+07	1.47305e+07	9.37663e+06
sp|P07237|PDIA1_HUMAN Protein disulfide-isomerase OS=Homo sapiens GN=P4HB PE=1 SV=3	132.769	11	49	3.25874e+07	3.34373e+07	3.31764e+07	55688564	309699	0	0	0	3.42847e+07	5.14893e+06	2.9168e+07	2.43273e+07	615943	1.1372e+06	392520	407537	2.67356e+07	5.82503e+06	1.06286e+07	5.23659e+06	4.46249e+07	2.4107e+07	2.22232e+07	2.27167e+07
sp|P07339|CATD_HUMAN Cathepsin D OS=Homo sapiens GN=CTSD PE=1 SV=1	15.3913	1	15	1.40085e+06	1.13614e+06	1.06872e+06	889402	334000	167615	0	0	0	0	0	793066	608491	379716	512772	351259	0	0	0	0	983370	678747	730149	522905
sp|P07355|ANXA2_HUMAN Annexin A2 OS=Homo sapiens GN=ANXA2 PE=1 SV=2	472.663	38	289	2.52599e+07	2.26655e+07	2.05699e+07	2.71525e+07	4.05769e+06	2.76659e+06	2.99642e+06	2.42496e+06	1.52234e+07	4.41364e+07	3.19279e+07	2.89216e+07	6.8109e+06	4.06641e+06	3.99895e+06	4.20818e+06	6.08255e+07	4.6997e+07	5.35369e+07	4.67266e+07	1.08535e+07	1.12428e+07	7.67231e+06	7.7419e+06
sp|P07384|CAN1_HUMAN Calpain-1 catalytic subunit OS=Homo sapiens GN=CAPN1 PE=1 SV=1	17.3495	2	4	0	0	0	0	0	0	0	0	0	0	0	0	0	0	0	0	0	2.08255e+06	899076	2.50663e+06	0	0	0	0
sp|P07437|TBB5_HUMAN Tubulin beta chain OS=Homo sapiens GN=TUBB PE=1 SV=2	86.1818	6	70	7.21568e+06	1.17776e+06	0	3.29031e+06	642838	1.62713e+06	882436	575402	2.51664e+07	1.44132e+07	1.39071e+07	12730345	1.15966e+06	1.38492e+06	0	977903	5.06678e+07	3.13014e+07	5.13114e+07	2.93438e+07	772475	1.54561e+06	1.00467e+06	2.12674e+06
sp|P07711|CATL1_HUMAN Cathepsin L1 OS=Homo sapiens GN=CTSL PE=1 SV=2	40.645	4	29	1.71842e+07	1.84232e+07	2.27847e+07	1.94244e+07	0	1.20136e+06	918107	0	2.32784e+07	2.69607e+07	2.62866e+07	1.9085e+07	741819	0	0	2.57006e+06	2.82467e+07	2.21034e+07	3.21542e+06	2.80154e+07	1.38038e+06	0	5.31083e+06	4.34281e+06
sp|P07737|PROF1_HUMAN Profilin-1 OS=Homo sapiens GN=PFN1 PE=1 SV=2	172.062	17	125	2.24096e+07	3.13607e+07	3.44026e+07	1.30075e+07	8.05333e+06	1.05345e+07	5.23464e+06	4567172	4.7132e+07	8.71256e+07	7.78688e+07	6.71176e+07	8.42702e+06	4.59762e+06	6.94752e+06	7.65465e+06	2.58313e+08	1.924e+08	1.86202e+08	2.0742e+08	2.0693e+07	2.12341e+07	1.7316e+07	1.10868e+07
sp|P07741|APT_HUMAN Adenine phosphoribosyltransferase OS=Homo sapiens GN=APRT PE=1 SV=2	16.357	1	2	0	0	0	0	0	0	0	0	0	0	0	1.47877e+06	0	0	0	0	0	0	2.21651e+06	0	0	0	0	0
sp|P07814|SYEP_HUMAN Bifunctional glutamate/proline--tRNA ligase OS=Homo sapiens GN=EPRS PE=1 SV=5	101.161	11	82	1.09056e+07	1.11746e+07	1.17928e+07	9.41252e+06	498158	461773	353737	220977	1.30105e+07	1.51135e+07	1.67992e+07	1.14303e+07	1.26778e+06	1.39634e+06	1.22281e+06	837033	1.56519e+07	16253278	1.74657e+07	1.43092e+07	4.22488e+06	2.7134e+06	4.46012e+06	2.39612e+06
sp|P07900|HS90A_HUMAN Heat shock protein HSP 90-alpha OS=Homo sapiens GN=HSP90AA1 PE=1 SV=5	652.273	105	1252	2.87283e+07	2.86147e+07	1.4291e+07	1.23934e+07	3.88617e+06	4.59952e+07	2.83789e+07	2.05695e+07	2.59973e+07	2.32038e+07	1.90368e+07	1.95944e+07	3.63057e+06	6.75199e+06	1.47385e+07	8.71537e+06	4.56389e+07	4.763e+07	4.39615e+07	4.29274e+07	2.74735e+07	1.13664e+07	7.16368e+06	1.69786e+07
sp|P07910|HNRPC_HUMAN Heterogeneous nuclear ribonucleoproteins C1/C2 OS=Homo sapiens GN=HNRNPC PE=1 SV=4	252.804	89	883	1.51312e+07	1.51465e+07	1.06112e+07	1.24284e+07	1.19008e+06	2.04139e+06	1.31969e+06	1.328e+06	1.72655e+07	1.62813e+07	1.13649e+07	1.21367e+07	1.2414e+06	4.53512e+06	4.64693e+06	3.67246e+06	2.27401e+07	2.35438e+07	2.48043e+07	2.36699e+07	8.23689e+06	8.62819e+06	5.13667e+06	6.36319e+06
sp|P07919|QCR6_HUMAN Cytochrome b-c1 complex subunit 6	10.9389	1	1	0	0	0	0	0	0	0	0	0	0	0	0	0	0	0	0	0	0	0	0	0	0	0	0
sp|P07947|YES_HUMAN Tyrosine-protein kinase Yes OS=Homo sapiens GN=YES1 PE=1 SV=3	36.2318	3	14	0	0	0	0	0	0	0	0	0	0	502710	146475	0	0	0	0	0	0	0	0	0	0	0	0
sp|P07948|LYN_HUMAN Tyrosine-protein kinase Lyn OS=Homo sapiens GN=LYN PE=1 SV=3	26.9989	3	22	0	0	0	0	0	0	0	0	0	0	100354	0	0	0	0	0	0	0	0	0	0	0	0	0
sp|P07951|TPM2_HUMAN Tropomyosin beta chain OS=Homo sapiens GN=TPM2 PE=1 SV=1	70.6314	8	63	6.61602e+06	7.51211e+06	7.33199e+06	4.41977e+06	801526	422760	222970	0	9.71753e+06	1.03694e+07	1.0777e+07	9.14662e+06	2.92333e+06	1.05168e+06	829662	667096	2.07307e+07	1.80853e+07	1.27421e+07	1.33363e+07	4.18576e+06	2.81753e+06	1.76349e+06	1.22142e+06
sp|P08047|SP1_HUMAN Transcription factor Sp1 OS=Homo sapiens GN=SP1 PE=1 SV=3	36.9201	4	24	0	0	0	168163	0	0	0	0	0	0	0	0	0	0	0	0	0	0	0	0	0	0	0	0
sp|P08133|ANXA6_HUMAN Annexin A6 OS=Homo sapiens GN=ANXA6 PE=1 SV=3	37.1638	3	13	0	0	0	0	0	0	0	0	0	0	0	811041	0	0	0	0	4.37993e+06	3.55356e+06	5.82478e+06	0	0	0	0	0
sp|P08237|PFKAM_HUMAN ATP-dependent 6-phosphofructokinase	34.6281	4	15	0	1.10147e+06	0	0	0	0	0	0	1.76913e+06	0	0	216370	0	0	0	0	432649	4.71686e+06	0	4.24652e+06	504386	0	0	0
sp|P08238|HS90B_HUMAN Heat shock protein HSP 90-beta OS=Homo sapiens GN=HSP90AB1 PE=1 SV=4	438.93	58	588	1.4756e+07	1.25575e+07	8.84537e+06	9.33357e+06	935323	1.54106e+07	9.83585e+06	1.05128e+07	3.10419e+07	2.22478e+07	1.79935e+07	1.68184e+07	2.52076e+06	3.51363e+06	6.31528e+06	5.40373e+06	6.84042e+07	5.13975e+07	8.37e+07	8.44999e+07	5.21376e+06	8.4095e+06	5.11369e+06	4.93776e+06
sp|P08240|SRPRA_HUMAN Signal recognition particle receptor subunit alpha OS=Homo sapiens GN=SRPRA PE=1 SV=2	35.9066	6	54	0	0	0	0	0	0	0	0	0	1.69931e+06	0	338577	0	0	0	0	3.80175e+06	0	0	0	0	0	0	0
sp|P08473|NEP_HUMAN Neprilysin OS=Homo sapiens GN=MME PE=1 SV=2	15.6469	1	2	0	0	0	0	0	0	0	0	0	0	0	0	0	0	0	0	0	0	0	0	0	0	0	0
sp|P08559|ODPA_HUMAN Pyruvate dehydrogenase E1 component subunit alpha	15.1187	1	14	4.81009e+06	4.58065e+06	4.21536e+06	0	0	0	0	0	6.55967e+06	7.29359e+06	4.44339e+06	3.84773e+06	0	0	0	0	5.86423e+06	5.25795e+06	4.08187e+06	3.81656e+06	1.90599e+06	1.23922e+06	0	1.18294e+06
sp|P08574|CY1_HUMAN Cytochrome c1	17.2604	1	12	1.30859e+06	0	1.49773e+06	0	309444	0	255841	260963	0	0	0	0	529407	324304	515256	495848	0	0	0	0	1151619	0	607578	941703
sp|P08579|RU2B_HUMAN U2 small nuclear ribonucleoprotein B'' OS=Homo sapiens GN=SNRPB2 PE=1 SV=1	28.6877	2	17	1.4237e+06	1.82507e+06	1.41329e+06	1.12154e+06	0	308220	189401	519544	1.87966e+06	0	1.87509e+06	1.19111e+06	0	457220	336115	0	0	0	0	0	692872	737631	614589	516203
sp|P08581|MET_HUMAN Hepatocyte growth factor receptor OS=Homo sapiens GN=MET PE=1 SV=4	15.3884	1	18	0	0	573222	154192	0	0	56791.8	0	0	0	595003	281590	0	0	136721	64831.4	0	0	0	478396	0	0	196676	189599
sp|P08621|RU17_HUMAN U1 small nuclear ribonucleoprotein 70 kDa OS=Homo sapiens GN=SNRNP70 PE=1 SV=2	81.1029	10	124	1.08399e+07	1.1155e+07	1.15524e+07	5.65206e+06	965681	231151	1.19158e+06	624468	1.32979e+07	1.42495e+07	1.32818e+07	1.08761e+07	2.29039e+06	699725	461595	1.09586e+06	1.53634e+07	1.79415e+07	1.31606e+07	1.21757e+07	5.56968e+06	4.37922e+06	3.14421e+06	2.48488e+06
sp|P08648|ITA5_HUMAN Integrin alpha-5 OS=Homo sapiens GN=ITGA5 PE=1 SV=2	30.0778	6	52	0	0	0	0	0	0	0	0	0	0	0	0	0	0	0	0	0	0	0	0	0	0	0	0
sp|P08651|NFIC_HUMAN Nuclear factor 1 C-type OS=Homo sapiens GN=NFIC PE=1 SV=2	87.4486	24	197	2.68681e+07	7.79067e+07	1.77283e+07	1.42816e+07	0	946966	1.00126e+06	0	4.01241e+07	6.08279e+07	2.85244e+07	2.18323e+07	2.70943e+06	2.3643e+06	1.7146e+06	1.41073e+06	0	2.51127e+07	2.29079e+07	0	8.46002e+06	0	1.7715e+07	1.49718e+07
sp|P08670|VIME_HUMAN Vimentin OS=Homo sapiens GN=VIM PE=1 SV=4	642.559	133	1634	1.78456e+08	1.93292e+08	156567695	1.37132e+08	3.99575e+07	3.23391e+07	3.79025e+07	2.26088e+07	2.65061e+08	229758260	1.99674e+08	1.83154e+08	5.58424e+07	5.98287e+07	5.00557e+07	39328481	333684871	3.00767e+08	2.84863e+08	2.67579e+08	1.32012e+08	8.97135e+07	8.52567e+07	64208695
sp|P08708|RS17_HUMAN 40S ribosomal protein S17 OS=Homo sapiens GN=RPS17 PE=1 SV=2	72.2885	10	99	3.77879e+06	1.41337e+06	37986.5	3.10305e+06	0	0	125552	0	1.78548e+07	1.33198e+06	622540	1.35937e+06	237300	0	244058	0	2.09064e+06	5.38838e+06	5.18409e+06	3.28546e+06	0	321511	0	233779
sp|P08754|GNAI3_HUMAN Guanine nucleotide-binding protein G(k) subunit alpha OS=Homo sapiens GN=GNAI3 PE=1 SV=3	49.1807	3	40	3.43749e+06	2.99766e+06	3.19823e+06	2.71153e+06	0	856626	644770	495762	5.42331e+06	4.96941e+06	4.2817e+06	4.10099e+06	413092	362449	361747	0	5.15453e+06	4.27155e+06	4.08023e+06	4.01726e+06	1.31645e+06	1.00187e+06	908833	600217
sp|P08758|ANXA5_HUMAN Annexin A5 OS=Homo sapiens GN=ANXA5 PE=1 SV=2	145.269	13	37	0	385840	0	0	0	0	0	0	4.97046e+06	3.95407e+06	0	2.00101e+06	236109	0	0	0	9.45736e+06	1.27211e+07	6.31009e+06	1.01788e+07	0	869849	0	0
sp|P08865|RSSA_HUMAN 40S ribosomal protein SA OS=Homo sapiens GN=RPSA PE=1 SV=4	44.3424	6	22	1.91242e+06	0	738654	0	214756	0	0	0	2.40164e+06	0	0	0	0	284862	0	0	6.24123e+06	2.24442e+06	1.21085e+06	4.06199e+06	561332	0	0	0
sp|P08962|CD63_HUMAN CD63 antigen OS=Homo sapiens GN=CD63 PE=1 SV=2	12.9355	5	56	7.12463e+07	71082690	78160607	5.43979e+07	10145112	8.95955e+06	8.36052e+06	7.63101e+06	1.17439e+08	9.41458e+07	98175572	87274438	1.68959e+07	1.80108e+07	18447498	1.36445e+07	1.28787e+08	121784062	107642650	118642614	4.65808e+07	3.6762e+07	29754594	3.14819e+07
sp|P09086|PO2F2_HUMAN POU domain	16.2069	2	9	0	125420	0	0	0	0	0	0	0	263813	0	0	0	0	0	0	0	0	0	0	0	0	0	0
sp|P09104|ENOG_HUMAN Gamma-enolase OS=Homo sapiens GN=ENO2 PE=1 SV=3	103.275	7	23	2.53196e+06	0	0	0	655503	0	0	0	1.96525e+06	0	0	0	618332	0	0	0	1.23818e+07	3.45311e+06	4.32811e+06	3.65167e+06	357468	0	0	0
sp|P09211|GSTP1_HUMAN Glutathione S-transferase P OS=Homo sapiens GN=GSTP1 PE=1 SV=2	45.5666	4	28	3.50577e+06	3.09061e+06	2.15165e+06	0	624979	522344	877396	676361	0	2.81324e+06	0	0	1.29216e+06	911324	1.16428e+06	805103	3.43154e+06	5.96383e+06	5.70057e+06	4.10924e+06	2.29627e+06	1.59153e+06	1.42301e+06	1.16514e+06
sp|P09382|LEG1_HUMAN Galectin-1 OS=Homo sapiens GN=LGALS1 PE=1 SV=2	124.191	17	177	2.12253e+07	1.65358e+07	1.35411e+07	1.24444e+07	1.24002e+06	2.34571e+06	2.3296e+06	2.02368e+06	3.11303e+07	2.60182e+07	2.6694e+07	20410885	1.4147e+06	3.11112e+06	2.75885e+06	2.33341e+06	5.69629e+07	4.89669e+07	5.97075e+07	2.84059e+07	5.49562e+06	6.61806e+06	7.24601e+06	3.3094e+06
sp|P09429|HMGB1_HUMAN High mobility group protein B1 OS=Homo sapiens GN=HMGB1 PE=1 SV=3	20.5662	1	11	0	1.34429e+07	1.07485e+07	0	0	1.97566e+06	1.22475e+06	0	1.60744e+07	0	8.2196e+06	9.94609e+06	7.98151e+06	0	633035	0	0	0	5.95722e+06	0	0	3.86247e+06	0	0
sp|P09525|ANXA4_HUMAN Annexin A4 OS=Homo sapiens GN=ANXA4 PE=1 SV=4	69.6947	4	22	0	1.62663e+06	1.89933e+06	3.1926e+06	0	0	0	226979	1.80167e+06	7.00741e+06	0	4.06936e+06	0	0	0	0	1.19368e+07	1.07311e+07	1.45358e+07	1.8153e+07	0	1.29464e+06	0	0
sp|P09543|CN37_HUMAN 2'	18.7249	2	7	0	0	0	0	0	0	0	0	630301	424163	0	0	0	0	0	0	2.15655e+06	1.7451e+06	1.9983e+06	1.39644e+06	0	0	0	0
sp|P09601|HMOX1_HUMAN Heme oxygenase 1 OS=Homo sapiens GN=HMOX1 PE=1 SV=1	8.30792	1	18	0	0	0	0	0	0	0	0	0	0	0	0	0	0	0	0	0	0	0	0	0	0	0	0
sp|P09603|CSF1_HUMAN Macrophage colony-stimulating factor 1 OS=Homo sapiens GN=CSF1 PE=1 SV=2	10.7798	1	1	0	0	0	0	0	0	0	0	0	0	0	0	0	0	0	0	0	0	0	0	0	0	0	0
sp|P09622|DLDH_HUMAN Dihydrolipoyl dehydrogenase	27.575	2	5	0	0	0	0	0	271888	258772	329714	0	0	336966	0	0	0	0	0	0	0	0	0	0	0	0	0
sp|P09651|ROA1_HUMAN Heterogeneous nuclear ribonucleoprotein A1 OS=Homo sapiens GN=HNRNPA1 PE=1 SV=5	126.026	22	206	465970	273770	5.31358e+07	1.19024e+06	0	139259	0	134155	5.21475e+06	7.38601e+06	0	1.8514e+06	0	229819	47563.6	310974	6.63662e+06	4.82779e+06	1.01885e+07	1.1097e+07	840207	1.29531e+06	1.11186e+06	1.0898e+06
sp|P09661|RU2A_HUMAN U2 small nuclear ribonucleoprotein A' OS=Homo sapiens GN=SNRPA1 PE=1 SV=2	9.26387	1	23	1.57154e+07	1.44325e+07	1.31094e+07	1.1464e+07	1.88667e+06	1.22044e+06	1.13343e+06	928237	2.21986e+07	2.35022e+07	2.0173e+07	1.70568e+07	2.97211e+06	2.76681e+06	2.33297e+06	1.90421e+06	3.31989e+07	30050035	2.67039e+07	0	6.46573e+06	4.86215e+06	5.62003e+06	3.55007e+06
sp|P09669|COX6C_HUMAN Cytochrome c oxidase subunit 6C OS=Homo sapiens GN=COX6C PE=1 SV=2	16.2703	1	1	0	0	0	0	0	157624	0	0	0	0	0	0	0	0	0	0	0	0	0	0	0	0	0	0
sp|P09874|PARP1_HUMAN Poly [ADP-ribose] polymerase 1 OS=Homo sapiens GN=PARP1 PE=1 SV=4	14.6063	2	2	0	0	0	443973	0	0	0	0	0	0	0	0	0	0	0	0	0	0	0	0	0	0	0	0
sp|P09884|DPOLA_HUMAN DNA polymerase alpha catalytic subunit OS=Homo sapiens GN=POLA1 PE=1 SV=2	12.5421	1	3	0	0	0	0	0	0	0	0	0	0	0	0	0	0	0	0	0	0	0	0	0	0	0	0
sp|P09936|UCHL1_HUMAN Ubiquitin carboxyl-terminal hydrolase isozyme L1 OS=Homo sapiens GN=UCHL1 PE=1 SV=2	40.1453	6	35	6.502e+06	0	5.08179e+06	3.76698e+06	0	0	132636	0	8.35593e+06	9.98607e+06	4.39039e+06	5.1801e+06	1.06986e+06	0	556904	327828	0	0	8.61166e+06	7206282	3.15389e+06	0	2.26674e+06	1.13421e+06
sp|P09972|ALDOC_HUMAN Fructose-bisphosphate aldolase C OS=Homo sapiens GN=ALDOC PE=1 SV=2	88.9769	8	71	4.71816e+06	9.42308e+06	4.098e+06	3.73397e+06	1.75812e+06	1.88676e+06	1.51596e+06	748675	1.3234e+07	7.49964e+06	3.25992e+06	6.041e+06	2.99263e+06	2.77007e+06	484751	1.45443e+06	9.42206e+06	8.09898e+07	7.1207e+07	8.59374e+07	4.18522e+06	6.58436e+06	2.66279e+06	4.16369e+06
sp|P0C1Z6|TFPT_HUMAN TCF3 fusion partner OS=Homo sapiens GN=TFPT PE=1 SV=1	23.7571	3	60	0	0	0	0	0	0	0	0	0	0	0	0	0	0	0	0	0	0	0	7.02882e+06	0	0	0	0
sp|P0C7T5|ATX1L_HUMAN Ataxin-1-like OS=Homo sapiens GN=ATXN1L PE=1 SV=1	57.1285	6	34	0	0	0	0	0	0	0	0	0	0	0	0	58130.6	0	0	0	0	0	0	0	0	0	0	0
sp|P0CB38|PAB4L_HUMAN Polyadenylate-binding protein 4-like OS=Homo sapiens GN=PABPC4L PE=2 SV=1	8.57647	1	1	0	0	0	0	0	0	0	0	0	0	0	780353	0	0	0	0	0	0	0	0	0	0	0	0
sp|P0CG12|CTF8A_HUMAN Chromosome transmission fidelity protein 8 homolog isoform 2 OS=Homo sapiens GN=CHTF8 PE=1 SV=1	8.62672	1	3	0	0	0	0	0	0	0	0	0	0	0	0	0	0	0	0	0	0	0	0	0	0	0	0
sp|P0DJ93|SIM13_HUMAN Small integral membrane protein 13 OS=Homo sapiens GN=SMIM13 PE=3 SV=1	17.0256	7	79	0	0	0	0	0	0	0	0	0	0	0	0	0	0	0	0	0	0	0	0	0	0	0	0
sp|P0DMP2|SRG2B_HUMAN SLIT-ROBO Rho GTPase-activating protein 2B OS=Homo sapiens GN=SRGAP2B PE=3 SV=1	10.1446	2	7	0	0	0	0	0	0	0	0	0	0	0	0	0	0	0	0	0	0	0	0	0	0	0	0
sp|P0DMV9|HS71B_HUMAN Heat shock 70 kDa protein 1B OS=Homo sapiens GN=HSPA1B PE=1 SV=1	34.6127	2	5	0	0	0	0	0	0	0	0	0	0	0	2.03806e+06	0	0	0	0	2.74084e+06	0	3.78274e+06	4.77168e+06	0	0	0	0
sp|P0DN37|PAL4G_HUMAN Peptidyl-prolyl cis-trans isomerase A-like 4G OS=Homo sapiens GN=PPIAL4G PE=3 SV=1	21.2074	2	4	0	0	0	0	0	0	0	0	0	0	0	0	0	0	0	0	0	780138	0	0	0	0	0	0
sp|P0DN76|U2AF5_HUMAN Splicing factor U2AF 35 kDa subunit-like protein OS=Homo sapiens GN=U2AF1L5 PE=1 SV=1	14.2539	1	24	9790353	8.45421e+06	7.36673e+06	6.32249e+06	1.17537e+06	736648	929227	762489	1.58023e+07	1.1377e+07	9.53091e+06	9.94031e+06	1.72438e+06	1.64913e+06	1.95827e+06	1.37524e+06	1.75093e+07	1.34116e+07	1.24973e+07	15077189	4.62362e+06	3.35403e+06	3.04925e+06	2.71185e+06
sp|P0DP24|CALM2_HUMAN Calmodulin-2 OS=Homo sapiens GN=CALM2 PE=1 SV=1	104.449	9	91	5.64516e+06	1.34442e+07	1.42909e+07	1.16491e+07	1.82329e+06	1.29331e+06	673580	766057	9.58999e+06	1.99909e+07	1.94354e+07	1.20172e+07	3.23896e+06	1.99874e+06	1.8328e+06	687039	1.1725e+07	1.59117e+07	1.01659e+07	9.14252e+06	3.67553e+06	5.3202e+06	744852	911901
sp|P10070|GLI2_HUMAN Zinc finger protein GLI2 OS=Homo sapiens GN=GLI2 PE=1 SV=4	38.2791	5	10	0	0	0	0	0	0	0	0	0	0	0	0	0	0	0	0	0	0	0	0	0	0	0	0
sp|P10071|GLI3_HUMAN Transcriptional activator GLI3 OS=Homo sapiens GN=GLI3 PE=1 SV=6	18.5591	2	11	0	0	0	0	0	0	0	0	0	0	0	0	0	0	0	0	0	0	0	0	0	0	0	0
sp|P10074|TZAP_HUMAN Telomere zinc finger-associated protein OS=Homo sapiens GN=ZBTB48 PE=1 SV=2	10.2287	2	4	0	0	0	0	0	0	0	0	0	0	0	0	0	0	0	0	0	0	0	0	0	0	0	0
sp|P10398|ARAF_HUMAN Serine/threonine-protein kinase A-Raf OS=Homo sapiens GN=ARAF PE=1 SV=2	70.4242	14	115	0	0	0	0	0	0	0	0	0	0	0	0	0	0	0	0	0	0	0	0	0	0	0	0
sp|P10412|H14_HUMAN Histone H1.4 OS=Homo sapiens GN=HIST1H1E PE=1 SV=2	18.3549	2	34	0	0	0	0	0	0	0	0	0	0	0	0	0	0	0	0	0	0	0	0	0	0	0	0
sp|P10451|OSTP_HUMAN Osteopontin OS=Homo sapiens GN=SPP1 PE=1 SV=1	42.0308	8	46	0	0	0	0	0	0	0	0	0	0	0	0	0	0	0	0	0	0	0	0	0	0	0	0
sp|P10515|ODP2_HUMAN Dihydrolipoyllysine-residue acetyltransferase component of pyruvate dehydrogenase complex	7.89892	1	1	0	0	0	0	0	0	0	0	0	0	0	0	0	0	0	0	0	0	459438	0	0	0	0	0
sp|P10588|NR2F6_HUMAN Nuclear receptor subfamily 2 group F member 6 OS=Homo sapiens GN=NR2F6 PE=1 SV=2	24.4683	2	2	0	0	0	0	0	0	0	0	0	0	0	0	0	0	0	0	0	0	0	0	0	0	0	0
sp|P10599|THIO_HUMAN Thioredoxin OS=Homo sapiens GN=TXN PE=1 SV=3	72.403	6	38	1.04775e+07	0	6.92939e+06	5.75667e+06	1.28899e+06	691957	2.06965e+06	2.46237e+06	1.5353e+07	3.53237e+06	8619528	1.08387e+07	2.23192e+06	1.82185e+06	1.46389e+06	1.17435e+06	2.97248e+07	2.51969e+07	2.52734e+07	9.7901e+06	3.84303e+06	5.24178e+06	3.6763e+06	2.32231e+06
sp|P10644|KAP0_HUMAN cAMP-dependent protein kinase type I-alpha regulatory subunit OS=Homo sapiens GN=PRKAR1A PE=1 SV=1	41.6047	12	224	2.84822e+06	0	0	4.06417e+06	0	0	0	0	1.35441e+06	0	855728	657819	0	0	0	0	0	5.92352e+06	5.67724e+06	0	0	0	0	419180
sp|P10768|ESTD_HUMAN S-formylglutathione hydrolase OS=Homo sapiens GN=ESD PE=1 SV=2	14.0253	1	3	0	0	0	0	0	0	0	0	0	0	0	0	0	0	0	0	0	0	0	0	0	0	0	0
sp|P10809|CH60_HUMAN 60 kDa heat shock protein	424.332	44	272	3.63267e+07	3.71631e+07	3.67807e+07	3.0829e+07	3.29278e+07	1.31393e+07	1.41315e+07	1.194e+07	5.98426e+07	5.66319e+07	5.12838e+07	4.83898e+07	1.37003e+07	1.00482e+07	1.29375e+07	8.48518e+06	8.86412e+07	7.9124e+07	9.45161e+07	7.84287e+07	2.15123e+07	2.39911e+07	1.70156e+07	1.73589e+07
sp|P11021|GRP78_HUMAN 78 kDa glucose-regulated protein OS=Homo sapiens GN=HSPA5 PE=1 SV=2	184.359	19	154	7.69546e+07	4.90842e+07	4.62828e+06	1.87809e+07	8.29643e+06	1.01607e+07	4.35948e+06	1.00431e+07	1.3219e+08	1.0513e+08	3.66465e+07	4.61478e+07	1.3835e+07	1.2075e+07	2.17937e+06	9.93943e+06	2.13082e+08	1.52878e+08	1.46478e+08	1.72211e+08	2.77845e+07	3.26466e+07	1.84624e+06	1.86232e+07
sp|P11047|LAMC1_HUMAN Laminin subunit gamma-1 OS=Homo sapiens GN=LAMC1 PE=1 SV=3	45.6969	3	8	0	0	0	0	278487	0	0	0	2.24691e+06	2.10239e+06	0	0	365061	209560	0	0	6.10085e+06	0	0	0	0	0	0	0
sp|P11137|MTAP2_HUMAN Microtubule-associated protein 2 OS=Homo sapiens GN=MAP2 PE=1 SV=4	23.8865	2	5	0	0	0	0	0	0	0	0	0	0	0	0	0	0	0	0	0	0	0	0	0	0	0	0
sp|P11142|HSP7C_HUMAN Heat shock cognate 71 kDa protein OS=Homo sapiens GN=HSPA8 PE=1 SV=1	331.906	27	159	4.81681e+06	1.01864e+07	6.69795e+06	6.68715e+06	1.1425e+06	1.87337e+06	1.65628e+06	1.84242e+06	2.32411e+07	1.79725e+07	1.42063e+07	1.40856e+07	856455	2.98349e+06	1.1918e+06	1.51039e+06	4.05586e+07	3.86777e+07	4.02963e+07	3.50982e+07	4.73852e+06	2.81214e+06	693390	1.06613e+06
sp|P11171|41_HUMAN Protein 4.1 OS=Homo sapiens GN=EPB41 PE=1 SV=4	11.6294	1	4	0	0	0	0	0	0	0	0	0	0	0	0	0	0	0	0	0	0	0	0	0	0	0	0
sp|P11172|UMPS_HUMAN Uridine 5'-monophosphate synthase OS=Homo sapiens GN=UMPS PE=1 SV=1	9.49251	1	5	0	0	0	0	0	0	0	0	539698	0	0	0	0	0	0	0	965588	712258	1.10497e+06	576960	0	0	0	0
sp|P11216|PYGB_HUMAN Glycogen phosphorylase	15.3642	1	3	0	0	0	0	0	0	0	0	0	0	0	0	0	0	0	0	2.47182e+06	1.93481e+06	2.26651e+06	0	0	0	0	0
sp|P11274|BCR_HUMAN Breakpoint cluster region protein OS=Homo sapiens GN=BCR PE=1 SV=2	56.2149	6	88	0	0	3.11691e+06	0	0	0	0	120768	8.93647e+06	0	0	3.83747e+06	0	200370	0	196046	0	0	2.3897e+06	2.59248e+06	0	239044	0	0
sp|P11387|TOP1_HUMAN DNA topoisomerase 1 OS=Homo sapiens GN=TOP1 PE=1 SV=2	59.1804	12	91	0	0	0	0	0	0	0	0	0	0	0	0	0	0	0	0	3.52618e+06	1.74921e+06	1.52487e+06	0	224042	276903	0	0
sp|P11388|TOP2A_HUMAN DNA topoisomerase 2-alpha OS=Homo sapiens GN=TOP2A PE=1 SV=3	154.621	22	318	2.16145e+06	3.24409e+06	2.63451e+06	397091	638777	916516	601531	422998	2.86909e+06	1.49475e+06	839950	0	0	3.30269e+06	1.11169e+06	616754	1.00625e+07	805567	0	0	1.80985e+06	7.81514e+06	1.47405e+06	43482.9
sp|P11413|G6PD_HUMAN Glucose-6-phosphate 1-dehydrogenase OS=Homo sapiens GN=G6PD PE=1 SV=4	111.486	10	32	0	0	0	838825	0	1.24375e+06	706329	771841	0	2.39251e+06	2.72098e+06	4.1687e+06	0	0	0	0	2.81608e+07	3.21417e+07	2.38705e+07	3.22325e+07	0	0	0	518656
sp|P11474|ERR1_HUMAN Steroid hormone receptor ERR1 OS=Homo sapiens GN=ESRRA PE=1 SV=3	25.7566	2	5	0	0	0	0	0	0	0	0	0	0	0	0	0	0	0	0	0	0	0	0	0	0	0	0
sp|P11586|C1TC_HUMAN C-1-tetrahydrofolate synthase	186.206	14	60	0	929576	483431	655140	276701	1.00058e+06	512309	496832	7.73204e+06	3.41402e+06	3.06101e+06	4.0521e+06	0	279316	337530	0	9.14598e+06	1.00951e+07	1.09839e+07	1.23585e+07	336265	536869	589211	172931
sp|P11717|MPRI_HUMAN Cation-independent mannose-6-phosphate receptor OS=Homo sapiens GN=IGF2R PE=1 SV=3	34.5627	15	177	0	0	0	0	0	0	0	0	0	0	0	0	0	0	34626	0	0	0	0	0	0	0	0	23153.1
sp|P11766|ADHX_HUMAN Alcohol dehydrogenase class-3 OS=Homo sapiens GN=ADH5 PE=1 SV=4	84.7268	7	33	668268	564392	0	1.09724e+06	222967	1.71155e+06	1.16286e+06	508047	1.76692e+06	872802	958276	463346	168695	379284	0	0	3.3914e+06	7.26503e+06	5.42012e+06	3.00669e+06	230262	467886	0	0
sp|P11802|CDK4_HUMAN Cyclin-dependent kinase 4 OS=Homo sapiens GN=CDK4 PE=1 SV=2	12.1917	1	4	0	0	0	0	0	0	0	0	0	0	0	0	0	0	0	0	973345	824364	697848	814104	0	0	0	0
sp|P11831|SRF_HUMAN Serum response factor OS=Homo sapiens GN=SRF PE=1 SV=1	19.8274	3	6	0	0	0	0	0	0	0	0	0	0	0	0	0	0	0	0	0	0	0	0	0	0	0	0
sp|P11940|PABP1_HUMAN Polyadenylate-binding protein 1 OS=Homo sapiens GN=PABPC1 PE=1 SV=2	122.581	9	36	0	0	0	0	0	875676	0	856869	1.00236e+07	7.37495e+06	2.45797e+06	1.85811e+06	258889	0	736854	0	1.72543e+07	1.70974e+07	2.2755e+07	2.63086e+07	0	1.44642e+06	0	1.42651e+06
sp|P12081|SYHC_HUMAN Histidine--tRNA ligase	29.042	2	2	0	0	0	0	0	0	0	0	1.50819e+06	0	0	0	0	0	0	0	143454	0	0	0	0	0	0	0
sp|P12111|CO6A3_HUMAN Collagen alpha-3(VI) chain OS=Homo sapiens GN=COL6A3 PE=1 SV=5	19.5493	1	29	2.00076e+06	1.77837e+06	997425	2.0512e+06	363522	0	0	0	4.44217e+06	0	483573	3.10793e+06	1.25019e+06	1.45053e+06	1.28783e+06	421024	2.63758e+06	4.24379e+06	0	0	3.17876e+06	2.32709e+06	2.08386e+06	1.30905e+06
sp|P12235|ADT1_HUMAN ADP/ATP translocase 1 OS=Homo sapiens GN=SLC25A4 PE=1 SV=4	15.0295	1	2	0	0	0	0	0	384708	0	0	0	0	0	0	0	0	0	0	0	0	0	0	0	0	0	0
sp|P12236|ADT3_HUMAN ADP/ATP translocase 3 OS=Homo sapiens GN=SLC25A6 PE=1 SV=4	111.681	10	50	0	0	0	0	0	1.71264e+06	1.27642e+06	1.69274e+06	5.4685e+06	9.09156e+06	1.1516e+07	1.1897e+07	0	223756	0	0	2.20345e+07	18203621	8.20707e+06	1.47346e+07	0	254455	0	0
sp|P12268|IMDH2_HUMAN Inosine-5'-monophosphate dehydrogenase 2 OS=Homo sapiens GN=IMPDH2 PE=1 SV=2	113.346	12	37	0	0	0	0	0	776644	194897	0	1.10861e+06	4.01434e+06	0	0	0	0	0	0	1.33582e+06	2.34801e+06	251731	7.12198e+06	0	0	0	0
sp|P12270|TPR_HUMAN Nucleoprotein TPR OS=Homo sapiens GN=TPR PE=1 SV=3	120.608	14	110	0	0	0	0	0	0	133409	0	261434	250427	251340	589905	0	18793.2	0	289955	0	0	0	0	0	539066	0	0
sp|P12755|SKI_HUMAN Ski oncogene OS=Homo sapiens GN=SKI PE=1 SV=1	16.2182	2	9	0	0	0	0	0	0	0	0	0	0	0	0	0	0	0	0	0	0	0	0	0	0	0	0
sp|P12814|ACTN1_HUMAN Alpha-actinin-1 OS=Homo sapiens GN=ACTN1 PE=1 SV=2	102.213	7	22	998949	591988	1.22832e+06	475778	1.21282e+06	261312	0	0	1.37466e+06	0	370525	1.4448e+06	259804	285846	375502	0	0	0	637361	0	1.33795e+06	384003	0	293008
sp|P12931|SRC_HUMAN Proto-oncogene tyrosine-protein kinase Src OS=Homo sapiens GN=SRC PE=1 SV=3	27.7286	2	7	0	0	0	0	0	0	0	0	0	0	0	0	0	0	0	0	0	0	0	0	0	0	0	0
sp|P12956|XRCC6_HUMAN X-ray repair cross-complementing protein 6 OS=Homo sapiens GN=XRCC6 PE=1 SV=2	123.882	11	58	1.3342e+06	2.3728e+06	1.56141e+06	1.53843e+06	872929	394675	683862	387765	7.00318e+06	5.23173e+06	4.21249e+06	4.5591e+06	0	1.63786e+06	1.52327e+06	902111	1.66238e+07	1.22158e+07	1.00157e+07	1.07979e+07	0	2.57161e+06	1.46489e+06	1.54952e+06
sp|P13010|XRCC5_HUMAN X-ray repair cross-complementing protein 5 OS=Homo sapiens GN=XRCC5 PE=1 SV=3	110.579	8	36	8.28328e+06	5.66649e+06	5.49955e+06	5.1742e+06	1.98138e+06	2.04839e+06	0	1.10588e+06	852452	716707	0	5.44114e+06	3.32503e+06	2.58499e+06	2.44881e+06	1.80474e+06	962006	7.47395e+06	133970	7.80198e+06	4.90034e+06	4.18651e+06	0	2.1297e+06
sp|P13051|UNG_HUMAN Uracil-DNA glycosylase OS=Homo sapiens GN=UNG PE=1 SV=2	27.5246	4	54	0	0	2.88884e+06	2.29678e+06	0	0	0	0	0	936703	0	0	483380	764635	0	0	0	0	0	0	0	1.84555e+06	1.7244e+06	1.06899e+06
sp|P13489|RINI_HUMAN Ribonuclease inhibitor OS=Homo sapiens GN=RNH1 PE=1 SV=2	156.635	14	44	1.80577e+06	3.25409e+06	2.18552e+06	2.08969e+06	0	0	0	0	7.22327e+06	777266	1.42941e+06	779212	611603	0	867781	0	3.14453e+06	6.74322e+06	1.03004e+07	1.41308e+07	2.43319e+06	3.71061e+06	648650	532483
sp|P13591|NCAM1_HUMAN Neural cell adhesion molecule 1 OS=Homo sapiens GN=NCAM1 PE=1 SV=3	16.0616	2	8	0	0	0	0	0	0	0	0	0	0	0	0	0	0	0	0	0	0	0	0	0	0	0	0
sp|P13611|CSPG2_HUMAN Versican core protein OS=Homo sapiens GN=VCAN PE=1 SV=3	33.9159	5	59	0	0	0	0	0	0	0	0	0	0	0	266184	0	0	0	0	0	0	0	0	0	192824	0	0
sp|P13639|EF2_HUMAN Elongation factor 2 OS=Homo sapiens GN=EEF2 PE=1 SV=4	686.838	76	648	6.95468e+06	8.4018e+06	6.13067e+06	6.32123e+06	712609	3.63941e+07	3.12976e+07	2.42151e+07	2.83173e+07	1.90521e+07	4.00205e+07	1.63121e+07	1.33747e+06	1.76956e+07	9.93208e+06	7.49984e+06	6.83203e+07	6.07505e+07	6.3291e+07	7.34256e+07	4.28867e+06	6.20536e+06	4.94297e+06	4.14999e+06
sp|P13667|PDIA4_HUMAN Protein disulfide-isomerase A4 OS=Homo sapiens GN=PDIA4 PE=1 SV=2	97.8779	8	65	1.50463e+07	1.19094e+07	1.36376e+07	1.00898e+07	1.08351e+06	475022	583718	596963	3.7126e+07	3.11205e+07	2.93079e+07	2.39387e+07	1.6559e+06	2.01204e+06	1.47164e+06	954537	5.84408e+07	4.24523e+07	3.5106e+07	3.08339e+07	4.70564e+06	4.34532e+06	2.73602e+06	1.98157e+06
sp|P13693|TCTP_HUMAN Translationally-controlled tumor protein OS=Homo sapiens GN=TPT1 PE=1 SV=1	50.5622	12	76	3.69546e+06	336441	1.08014e+07	2.44429e+06	0	558503	0	0	1.00665e+07	3.90261e+06	3.06361e+06	2.7253e+06	1.85781e+06	1.22025e+06	336633	0	1.1836e+07	4.98549e+06	4.24384e+06	5.06381e+06	1.84916e+06	0	1.6716e+06	0
sp|P13796|PLSL_HUMAN Plastin-2 OS=Homo sapiens GN=LCP1 PE=1 SV=6	15.8439	1	16	0	6.69171e+06	5.61296e+06	0	631870	0	0	331375	7.90651e+06	7.47091e+06	7.14562e+06	0	657199	941063	0	0	8.77227e+06	9453670	5.2639e+06	6.1829e+06	0	2.60897e+06	2.9035e+06	2.11901e+06
sp|P13797|PLST_HUMAN Plastin-3 OS=Homo sapiens GN=PLS3 PE=1 SV=4	9.14013	1	1	0	0	0	0	0	0	0	0	0	0	0	0	0	0	0	0	0	945769	0	0	0	0	0	0
sp|P13798|ACPH_HUMAN Acylamino-acid-releasing enzyme OS=Homo sapiens GN=APEH PE=1 SV=4	22.2825	3	20	0	0	0	0	0	0	0	0	0	0	0	0	0	0	0	0	0	92753.7	0	202137	0	0	0	0
sp|P13804|ETFA_HUMAN Electron transfer flavoprotein subunit alpha	85.6271	6	8	0	0	0	0	0	66694.8	142708	194913	253807	540268	0	0	0	0	0	0	0	3.31852e+06	0	0	0	326150	0	0
sp|P13807|GYS1_HUMAN Glycogen [starch] synthase	34.0567	4	15	2.3772e+06	0	0	0	0	0	0	0	0	0	0	0	0	0	0	0	0	0	0	0	0	0	0	0
sp|P13861|KAP2_HUMAN cAMP-dependent protein kinase type II-alpha regulatory subunit OS=Homo sapiens GN=PRKAR2A PE=1 SV=2	59.2339	21	205	0	0	0	639007	48451	0	0	0	0	0	0	0	0	0	0	0	0	1.65691e+06	0	0	369677	0	0	400724
sp|P13929|ENOB_HUMAN Beta-enolase OS=Homo sapiens GN=ENO3 PE=1 SV=5	105.285	6	137	1.02838e+07	9.40733e+06	6.33311e+06	1.79185e+07	354429	2.11102e+07	1.4266e+07	1.65198e+07	5.20273e+07	4.78603e+07	3.9623e+07	4.13648e+07	757258	7.65193e+06	4.34167e+06	5.91782e+06	9.67642e+07	1.17134e+08	1.26941e+08	1.28718e+08	3.31088e+06	1.33172e+06	917819	2.52241e+06
sp|P13984|T2FB_HUMAN General transcription factor IIF subunit 2 OS=Homo sapiens GN=GTF2F2 PE=1 SV=2	7.94854	1	14	0	0	0	0	0	0	0	0	0	0	0	0	0	0	0	0	0	0	0	0	0	0	0	0
sp|P13994|CC130_HUMAN Coiled-coil domain-containing protein 130 OS=Homo sapiens GN=CCDC130 PE=1 SV=2	24.182	4	22	0	0	0	0	0	0	0	0	0	0	0	0	0	0	0	0	0	0	0	0	0	0	0	0
sp|P13995|MTDC_HUMAN Bifunctional methylenetetrahydrofolate dehydrogenase/cyclohydrolase	16.7332	1	5	0	0	988017	0	248946	0	0	0	0	0	0	0	0	0	294924	0	0	0	0	0	0	1.01785e+06	661144	0
sp|P14136|GFAP_HUMAN Glial fibrillary acidic protein OS=Homo sapiens GN=GFAP PE=1 SV=1	16.9681	4	42	3.20936e+07	3.09375e+07	3.42394e+07	3.41896e+06	4.40062e+06	2.86632e+06	2.68303e+06	2.28097e+06	5.72451e+07	6.25075e+07	4.89763e+07	4.68069e+06	9.18619e+06	6.72655e+06	6.00256e+06	4.83539e+06	9.6634e+07	6.83789e+07	4.65517e+07	0	2.38964e+07	1.02767e+07	1.29375e+07	0
sp|P14174|MIF_HUMAN Macrophage migration inhibitory factor OS=Homo sapiens GN=MIF PE=1 SV=4	28.3596	3	7	0	0	0	0	0	0	0	0	326040	0	0	0	0	0	0	0	1.6524e+06	1.24774e+06	1.59684e+06	2.52112e+06	0	0	0	0
sp|P14209|CD99_HUMAN CD99 antigen OS=Homo sapiens GN=CD99 PE=1 SV=1	33.4397	2	27	1.5725e+06	0	0	0	123800	0	0	0	0	0	0	0	203796	0	0	0	3.53647e+06	0	0	0	551836	0	0	0
sp|P14314|GLU2B_HUMAN Glucosidase 2 subunit beta OS=Homo sapiens GN=PRKCSH PE=1 SV=2	19.1828	1	2	0	0	0	0	0	0	0	0	0	0	1.93005e+06	0	0	0	0	0	0	0	2.48333e+06	0	0	0	0	0
sp|P14324|FPPS_HUMAN Farnesyl pyrophosphate synthase OS=Homo sapiens GN=FDPS PE=1 SV=4	8.87985	1	3	0	0	0	0	0	0	0	0	488710	0	0	0	0	0	0	0	0	1.27354e+06	1.02179e+06	0	0	0	0	0
sp|P14406|CX7A2_HUMAN Cytochrome c oxidase subunit 7A2	18.9844	2	22	2.14576e+06	1.77142e+06	1.31929e+06	2.91853e+06	0	2.18861e+06	3.69543e+06	2.34251e+06	1.86138e+06	1.11529e+06	2.10918e+06	3.29067e+06	0	287643	300732	850581	0	690481	639949	480741	0	0	716717	407786
sp|P14550|AK1A1_HUMAN Alcohol dehydrogenase [NADP(+)] OS=Homo sapiens GN=AKR1A1 PE=1 SV=3	23.4839	2	2	0	0	0	0	0	0	0	0	0	0	0	0	0	0	0	0	4.4342e+06	0	0	0	0	0	0	0
sp|P14618|KPYM_HUMAN Pyruvate kinase PKM OS=Homo sapiens GN=PKM PE=1 SV=4	940.834	100	752	1.47761e+07	8.96398e+06	6.02658e+06	1.76713e+07	5.35153e+06	3.02787e+07	1.56847e+07	5.57996e+06	4.75509e+07	4.86254e+07	2.82703e+07	3.79243e+07	1.02132e+07	1.34716e+07	9.11919e+06	8.7044e+06	1.15613e+08	1.10892e+08	1.18484e+08	1.31695e+08	1.0646e+07	2.03321e+07	6.32823e+06	3.06745e+06
sp|P14625|ENPL_HUMAN Endoplasmin OS=Homo sapiens GN=HSP90B1 PE=1 SV=1	178.239	29	179	1.46725e+07	1.1453e+07	3.76423e+06	8.93437e+06	3.38431e+06	2.74287e+06	1.92079e+06	2.38054e+06	2.76844e+07	1.48448e+07	1.41625e+07	1.08769e+07	3.29704e+06	2.72466e+06	520736	2.04369e+06	3.54826e+07	1.43192e+07	2.34795e+07	2.35416e+07	9.29054e+06	4.25147e+06	370843	2.73446e+06
sp|P14866|HNRPL_HUMAN Heterogeneous nuclear ribonucleoprotein L OS=Homo sapiens GN=HNRNPL PE=1 SV=2	83.0008	7	67	2.39468e+07	1.33826e+07	1.10562e+07	1.17216e+07	1.87452e+06	998321	1.13257e+06	1.05112e+06	1.98226e+07	1.30426e+07	15122230	1.60988e+07	3.1059e+06	2.46442e+06	2.77942e+06	2.12771e+06	1.81783e+07	2.26226e+07	1.95537e+07	2.22266e+07	6.64982e+06	6.26175e+06	4.11904e+06	4.52718e+06
sp|P14868|SYDC_HUMAN Aspartate--tRNA ligase	55.1441	4	21	0	1.37562e+06	0	622600	0	0	0	0	0	0	0	846592	0	0	0	0	2.99222e+06	0	2.1361e+06	1.0088e+06	1.59376e+06	0	0	0
sp|P14927|QCR7_HUMAN Cytochrome b-c1 complex subunit 7 OS=Homo sapiens GN=UQCRB PE=1 SV=2	8.98106	1	1	0	0	0	0	0	0	0	0	0	0	0	0	0	0	0	0	0	1.09645e+06	0	0	0	0	0	0
sp|P15056|BRAF_HUMAN Serine/threonine-protein kinase B-raf OS=Homo sapiens GN=BRAF PE=1 SV=4	83.6554	9	101	0	0	0	32737.9	0	0	0	0	0	0	0	0	84433.4	0	138893	0	0	668061	0	0	0	0	0	0
sp|P15121|ALDR_HUMAN Aldose reductase OS=Homo sapiens GN=AKR1B1 PE=1 SV=3	251.668	20	163	1.53835e+06	3.53151e+06	5.32629e+06	5.37943e+06	336156	6.20529e+06	4.0116e+06	3.2595e+06	2.08755e+07	1.23464e+07	7.09042e+06	8.86452e+06	568871	1.62545e+06	2.23293e+06	2.10027e+06	2.72594e+07	2.6928e+07	2.98177e+07	2.67813e+07	2.99689e+06	4.05993e+06	1.74468e+06	1.35852e+06
sp|P15151|PVR_HUMAN Poliovirus receptor OS=Homo sapiens GN=PVR PE=1 SV=2	13.5172	1	16	0	0	0	0	0	0	0	0	0	0	0	0	0	0	0	0	0	0	0	0	0	0	0	69845.1
sp|P15153|RAC2_HUMAN Ras-related C3 botulinum toxin substrate 2 OS=Homo sapiens GN=RAC2 PE=1 SV=1	28.3249	2	5	0	0	0	0	0	0	0	0	0	999819	0	0	0	0	0	0	1.40395e+06	0	0	0	0	0	0	0
sp|P15170|ERF3A_HUMAN Eukaryotic peptide chain release factor GTP-binding subunit ERF3A OS=Homo sapiens GN=GSPT1 PE=1 SV=1	137.87	13	60	883240	1.1446e+06	1.20925e+06	0	0	5.08348e+06	1.50083e+06	384017	9.86669e+06	6.31897e+06	2.60505e+06	3.87762e+06	0	0	0	0	2.00237e+07	1.7776e+07	2.00332e+07	2.17451e+07	0	839068	241122	0
sp|P15291|B4GT1_HUMAN Beta-1	14.8842	1	24	0	44889.8	15256	0	0	0	0	79799.8	0	0	0	0	0	0	12002.4	0	0	0	0	0	62800.9	0	0	0
sp|P15311|EZRI_HUMAN Ezrin OS=Homo sapiens GN=EZR PE=1 SV=4	109.001	11	41	9.52166e+06	0	7.76421e+06	6.8782e+06	0	0	0	0	1.63856e+07	1.42078e+07	1.12852e+07	1.19113e+07	1.33529e+06	1.23406e+06	0	0	2.49349e+07	9.65194e+06	1.19077e+07	9.77727e+06	631581	3.36029e+06	0	0
sp|P15336|ATF2_HUMAN Cyclic AMP-dependent transcription factor ATF-2 OS=Homo sapiens GN=ATF2 PE=1 SV=4	19.3703	3	26	0	0	0	0	0	0	0	0	0	0	0	0	0	0	0	0	0	0	0	0	0	0	0	0
sp|P15407|FOSL1_HUMAN Fos-related antigen 1 OS=Homo sapiens GN=FOSL1 PE=1 SV=1	60.2449	11	76	0	0	1.60577e+06	1.21422e+06	0	0	0	0	0	0	1.48272e+06	1.17814e+06	0	0	0	0	383733	0	837654	0	0	0	0	742727
sp|P15408|FOSL2_HUMAN Fos-related antigen 2 OS=Homo sapiens GN=FOSL2 PE=1 SV=1	71.1314	10	94	0	0	0	0	0	0	0	0	0	0	0	0	0	0	0	0	669182	222841	0	0	0	0	0	0
sp|P15531|NDKA_HUMAN Nucleoside diphosphate kinase A OS=Homo sapiens GN=NME1 PE=1 SV=1	28.9156	4	58	0	1.16236e+06	608576	0	0	144558	0	0	0	1.3178e+06	1.02811e+06	0	0	253682	0	0	4.96575e+06	0	2.92964e+06	1.65702e+06	0	396299	368612	0
sp|P15559|NQO1_HUMAN NAD(P)H dehydrogenase [quinone] 1 OS=Homo sapiens GN=NQO1 PE=1 SV=1	10.3117	1	2	0	405720	0	0	0	0	0	0	0	0	0	0	0	0	0	0	0	0	0	0	0	259145	0	0
sp|P15822|ZEP1_HUMAN Zinc finger protein 40 OS=Homo sapiens GN=HIVEP1 PE=1 SV=3	62.5964	6	28	0	250937	0	0	0	0	0	0	0	458281	0	0	0	0	0	0	3.54701e+06	0	229614	0	0	0	0	0
sp|P15880|RS2_HUMAN 40S ribosomal protein S2 OS=Homo sapiens GN=RPS2 PE=1 SV=2	106.775	11	49	634454	966125	0	0	0	0	0	0	6.78379e+06	6.48969e+06	0	1.05981e+06	668183	710987	0	0	2.5861e+07	2.23962e+07	2.1272e+07	2.20459e+07	1.08665e+06	3.09642e+06	0	765791
sp|P15884|ITF2_HUMAN Transcription factor 4 OS=Homo sapiens GN=TCF4 PE=1 SV=3	15.8618	1	21	0	0	0	0	0	0	0	0	0	0	0	0	0	0	0	0	0	0	0	0	0	0	0	0
sp|P15923|TFE2_HUMAN Transcription factor E2-alpha OS=Homo sapiens GN=TCF3 PE=1 SV=1	30.0317	2	18	0	0	0	0	0	0	0	0	0	0	0	0	0	0	0	0	0	0	0	0	0	0	0	0
sp|P15927|RFA2_HUMAN Replication protein A 32 kDa subunit OS=Homo sapiens GN=RPA2 PE=1 SV=1	18.2576	1	3	0	0	0	0	0	0	0	0	0	0	0	0	0	0	0	0	3.64967e+06	3.58959e+06	4.08485e+06	0	0	0	0	0
sp|P15954|COX7C_HUMAN Cytochrome c oxidase subunit 7C	21.6175	2	2	0	0	0	0	0	0	0	0	0	0	0	0	0	0	0	0	0	0	2.89902e+06	0	0	0	0	0
sp|P16070|CD44_HUMAN CD44 antigen OS=Homo sapiens GN=CD44 PE=1 SV=3	87.4829	38	514	4.78334e+06	0	2.48802e+06	2.48429e+06	854312	960142	1.17085e+06	777108	7.27741e+06	3.59602e+06	4.40897e+06	3.68863e+06	1.81586e+06	1.52632e+06	1.35387e+06	952476	6.60349e+06	4.6546e+06	4.20301e+06	894937	3.30681e+06	1.48997e+06	1.5858e+06	1.57465e+06
sp|P16104|H2AX_HUMAN Histone H2AX OS=Homo sapiens GN=H2AFX PE=1 SV=2	35.9853	2	23	0	875912	924837	1.35553e+06	0	0	182982	0	1.05704e+07	8.85403e+06	6.5301e+06	1.12118e+07	0	0	0	0	640329	6.33616e+06	922984	1.31878e+07	0	892827	0	0
sp|P16152|CBR1_HUMAN Carbonyl reductase [NADPH] 1 OS=Homo sapiens GN=CBR1 PE=1 SV=3	25.9418	3	5	0	0	0	0	0	0	0	0	0	0	0	0	0	0	0	0	0	0	0	1.69603e+06	0	0	0	0
sp|P16157|ANK1_HUMAN Ankyrin-1 OS=Homo sapiens GN=ANK1 PE=1 SV=3	12.5397	1	1	0	0	0	0	0	0	0	0	0	0	0	0	0	0	0	0	0	0	0	0	0	0	0	0
sp|P16220|CREB1_HUMAN Cyclic AMP-responsive element-binding protein 1 OS=Homo sapiens GN=CREB1 PE=1 SV=2	7.88216	1	1	0	0	0	0	0	0	0	0	0	0	0	0	0	0	0	0	0	0	0	0	0	0	0	0
sp|P16333|NCK1_HUMAN Cytoplasmic protein NCK1 OS=Homo sapiens GN=NCK1 PE=1 SV=1	25.5527	3	43	0	0	0	0	0	0	0	0	0	0	0	470987	0	0	0	0	0	0	0	0	0	0	0	0
sp|P16383|GCFC2_HUMAN GC-rich sequence DNA-binding factor 2 OS=Homo sapiens GN=GCFC2 PE=1 SV=2	48.8713	7	34	0	0	0	0	0	0	0	0	0	0	0	0	0	0	0	0	0	0	0	0	105776	0	0	0
sp|P16401|H15_HUMAN Histone H1.5 OS=Homo sapiens GN=HIST1H1B PE=1 SV=3	62.7094	14	74	1.02369e+06	0	0	309626	223113	0	0	0	1.93034e+06	0	643743	539355	496471	0	0	0	0	1.80577e+06	3.14517e+06	0	512375	0	0	111488
sp|P16402|H13_HUMAN Histone H1.3 OS=Homo sapiens GN=HIST1H1D PE=1 SV=2	27.7164	4	40	0	0	0	0	0	0	0	0	0	0	0	0	0	0	0	0	0	0	0	0	0	0	0	0
sp|P16403|H12_HUMAN Histone H1.2 OS=Homo sapiens GN=HIST1H1C PE=1 SV=2	39.2414	6	37	0	0	0	0	0	0	0	0	0	0	0	0	0	0	0	117369	760368	0	0	0	0	0	0	0
sp|P16615|AT2A2_HUMAN Sarcoplasmic/endoplasmic reticulum calcium ATPase 2 OS=Homo sapiens GN=ATP2A2 PE=1 SV=1	151.028	11	18	825417	2.25593e+06	0	626953	301410	170425	752824	0	0	0	1.36361e+06	0	0	0	0	0	0	7.90891e+06	3.1005e+06	5.35405e+06	0	0	0	0
sp|P16930|FAAA_HUMAN Fumarylacetoacetase OS=Homo sapiens GN=FAH PE=1 SV=2	9.05979	1	1	0	0	0	0	0	0	0	0	0	0	0	0	0	0	0	0	0	0	0	901577	0	0	0	0
sp|P16949|STMN1_HUMAN Stathmin OS=Homo sapiens GN=STMN1 PE=1 SV=3	35.7601	9	91	0	0	0	0	644034	0	0	0	0	0	0	0	854254	0	0	0	0	0	0	0	0	0	0	0
sp|P16989|YBOX3_HUMAN Y-box-binding protein 3 OS=Homo sapiens GN=YBX3 PE=1 SV=4	58.9097	13	190	187416	481123	0	1.19191e+06	0	0	0	0	739397	0	378224	0	0	0	0	0	975229	0	0	337140	359529	0	0	0
sp|P17010|ZFX_HUMAN Zinc finger X-chromosomal protein OS=Homo sapiens GN=ZFX PE=2 SV=2	19.029	1	17	0	0	0	0	0	0	0	0	0	0	0	0	0	0	0	0	0	0	0	0	0	0	0	0
sp|P17029|ZKSC1_HUMAN Zinc finger protein with KRAB and SCAN domains 1 OS=Homo sapiens GN=ZKSCAN1 PE=1 SV=3	8.61872	1	9	0	0	0	0	0	0	0	0	0	0	0	0	0	0	0	0	0	0	0	0	0	0	0	0
sp|P17040|ZSC20_HUMAN Zinc finger and SCAN domain-containing protein 20 OS=Homo sapiens GN=ZSCAN20 PE=2 SV=3	14.0934	1	4	0	0	0	351631	0	0	0	0	0	0	669277	565287	0	0	0	0	0	0	0	0	0	0	0	0
sp|P17096|HMGA1_HUMAN High mobility group protein HMG-I/HMG-Y OS=Homo sapiens GN=HMGA1 PE=1 SV=3	71.0184	29	389	92058.4	0	0	0	0	0	0	41284.2	817892	0	226697	0	0	0	0	0	0	3.89155e+06	348050	1.3689e+06	0	0	0	0
sp|P17252|KPCA_HUMAN Protein kinase C alpha type OS=Homo sapiens GN=PRKCA PE=1 SV=4	63.6281	9	65	0	0	0	382609	0	0	0	0	0	0	0	0	0	0	0	0	1.03694e+06	0	619276	0	0	0	39113.3	0
sp|P17275|JUNB_HUMAN Transcription factor jun-B OS=Homo sapiens GN=JUNB PE=1 SV=1	20.3797	6	86	0	0	0	0	0	0	0	0	1.17074e+06	2.02978e+06	0	0	0	0	0	0	933763	0	3.33956e+06	2.2453e+06	0	0	0	0
sp|P17301|ITA2_HUMAN Integrin alpha-2 OS=Homo sapiens GN=ITGA2 PE=1 SV=1	83.1397	7	16	0	0	0	0	0	0	0	0	4.31072e+06	3.30809e+06	0	1.45888e+06	0	246067	0	0	1.00444e+07	5.02527e+06	7.0953e+06	7.18084e+06	0	0	0	0
sp|P17302|CXA1_HUMAN Gap junction alpha-1 protein OS=Homo sapiens GN=GJA1 PE=1 SV=2	78.6419	17	131	0	0	0	0	0	0	0	0	0	0	0	0	0	624562	0	190451	877609	0	0	0	0	0	0	209693
sp|P17480|UBF1_HUMAN Nucleolar transcription factor 1 OS=Homo sapiens GN=UBTF PE=1 SV=1	17.6088	2	4	0	0	0	0	0	0	0	0	0	0	0	0	0	0	0	0	0	1.18349e+06	0	0	0	0	0	0
sp|P17535|JUND_HUMAN Transcription factor jun-D OS=Homo sapiens GN=JUND PE=1 SV=3	22.0392	7	56	0	0	0	0	0	0	0	0	0	0	0	0	0	0	0	0	0	0	0	0	0	0	0	0
sp|P17544|ATF7_HUMAN Cyclic AMP-dependent transcription factor ATF-7 OS=Homo sapiens GN=ATF7 PE=1 SV=2	25.3109	3	23	0	0	0	0	0	0	0	0	0	0	0	0	0	0	0	0	0	0	0	0	0	0	0	0
sp|P17612|KAPCA_HUMAN cAMP-dependent protein kinase catalytic subunit alpha OS=Homo sapiens GN=PRKACA PE=1 SV=2	8.15301	1	10	0	0	0	0	0	0	0	0	0	0	0	0	0	0	0	0	0	0	0	0	0	0	0	0
sp|P17655|CAN2_HUMAN Calpain-2 catalytic subunit OS=Homo sapiens GN=CAPN2 PE=1 SV=6	113.931	9	38	1.21305e+06	0	708619	1.03909e+06	0	648788	431277	451326	1.01152e+06	5.73498e+06	4.25987e+06	2.08362e+06	0	0	0	208181	5.81707e+06	6.92764e+06	1.79742e+07	6.21212e+06	548675	294792	159621	653289
sp|P17661|DESM_HUMAN Desmin OS=Homo sapiens GN=DES PE=1 SV=3	26.4608	5	86	5.85374e+08	4.49259e+08	3.35706e+08	2.84989e+08	9.11605e+07	5.0284e+07	6.50539e+07	4.55616e+07	5.30653e+08	5.81122e+08	4.54181e+08	350583062	1.65611e+08	1.177e+08	9.66014e+07	7.38432e+07	5.64426e+08	4.43427e+08	4.45921e+08	3.77774e+08	2.45767e+08	1.97916e+08	2.04452e+08	1.53269e+08
sp|P17676|CEBPB_HUMAN CCAAT/enhancer-binding protein beta OS=Homo sapiens GN=CEBPB PE=1 SV=2	13.7664	6	48	0	0	0	296860	0	0	0	0	0	0	0	0	0	0	0	170530	0	0	0	0	0	0	0	0
sp|P17812|PYRG1_HUMAN CTP synthase 1 OS=Homo sapiens GN=CTPS1 PE=1 SV=2	51.4593	19	193	1.14983e+06	713956	940214	0	0	0	0	0	3.40257e+06	1.88714e+06	1.03542e+06	1.281e+06	0	0	0	0	1.76319e+06	0	682236	2.5527e+06	0	0	0	0
sp|P17844|DDX5_HUMAN Probable ATP-dependent RNA helicase DDX5 OS=Homo sapiens GN=DDX5 PE=1 SV=1	59.3371	5	7	0	320727	0	0	0	0	0	0	0	0	0	0	306775	0	0	0	0	5.73458e+06	8.55424e+06	4.36937e+06	0	0	0	0
sp|P17980|PRS6A_HUMAN 26S protease regulatory subunit 6A OS=Homo sapiens GN=PSMC3 PE=1 SV=3	32.4267	3	8	0	0	2.42684e+06	888749	0	0	0	0	0	0	0	0	0	0	0	0	0	355585	0	0	0	0	0	0
sp|P17987|TCPA_HUMAN T-complex protein 1 subunit alpha OS=Homo sapiens GN=TCP1 PE=1 SV=1	228.709	20	200	1.03524e+07	1.00711e+07	7.59745e+06	9.41077e+06	852772	1.11129e+06	582378	717536	2.99371e+07	2.07635e+07	1.26147e+07	1.25654e+07	1.65755e+06	1.9628e+06	1.79852e+06	1.43949e+06	7.2322e+07	5.21032e+07	6.48501e+07	5.21529e+07	5.16321e+06	6.14736e+06	3.36706e+06	1.65722e+06
sp|P18031|PTN1_HUMAN Tyrosine-protein phosphatase non-receptor type 1 OS=Homo sapiens GN=PTPN1 PE=1 SV=1	28.2728	3	26	0	0	0	0	0	0	0	0	0	291130	0	0	0	0	0	0	0	0	0	0	0	0	0	0
sp|P18077|RL35A_HUMAN 60S ribosomal protein L35a OS=Homo sapiens GN=RPL35A PE=1 SV=2	32.6192	4	11	1.93912e+06	0	421499	873382	0	0	0	0	4.31779e+06	0	590962	0	0	0	0	0	1.06184e+06	1.71294e+06	0	0	184767	0	0	0
sp|P18085|ARF4_HUMAN ADP-ribosylation factor 4 OS=Homo sapiens GN=ARF4 PE=1 SV=3	19.5039	2	3	0	0	0	0	166064	0	0	0	0	0	0	0	0	0	0	0	3.76438e+06	0	0	0	0	0	0	0
sp|P18124|RL7_HUMAN 60S ribosomal protein L7 OS=Homo sapiens GN=RPL7 PE=1 SV=1	106.834	9	87	3.952e+06	670125	643015	840603	0	179501	0	0	1.50105e+07	0	5.73643e+06	3.28759e+06	0	187677	128375	492574	6.27204e+06	9.71877e+06	7.83069e+06	8.25748e+06	1.64014e+06	2.05272e+06	0	629006
sp|P18206|VINC_HUMAN Vinculin OS=Homo sapiens GN=VCL PE=1 SV=4	60.5625	6	30	747113	0	440827	0	0	0	0	0	0	242524	0	160710	137005	0	0	0	204194	0	1.42788e+06	0	0	0	0	0
sp|P18583|SON_HUMAN Protein SON OS=Homo sapiens GN=SON PE=1 SV=4	119.346	15	135	2.66526e+06	3.23123e+06	2.30928e+06	882310	0	0	483231	364807	2.54253e+06	2.00303e+06	3.19055e+06	1.05237e+06	902877	602076	820538	414578	2.04126e+06	2.24918e+06	0	0	0	1.75968e+06	1.29717e+06	1.02227e+06
sp|P18615|NELFE_HUMAN Negative elongation factor E OS=Homo sapiens GN=NELFE PE=1 SV=3	38.1664	3	27	429346	0	0	0	0	52141.9	0	0	772537	0	0	0	157375	127606	0	0	0	0	0	0	0	0	0	0
sp|P18621|RL17_HUMAN 60S ribosomal protein L17 OS=Homo sapiens GN=RPL17 PE=1 SV=3	72.6172	7	59	7.87045e+06	1.00894e+07	7.03566e+06	1.27677e+06	369521	282151	381081	363167	2.07731e+07	8.8509e+06	9.29524e+06	8.11111e+06	1.15411e+07	3.25941e+06	2.02388e+06	348683	2.43642e+07	2.03908e+07	1.32102e+07	1.51529e+07	6.42822e+06	5.90756e+06	3.65458e+06	3.43598e+06
sp|P18669|PGAM1_HUMAN Phosphoglycerate mutase 1 OS=Homo sapiens GN=PGAM1 PE=1 SV=2	94.8062	14	88	0	1.64475e+06	2.57595e+06	2.49609e+06	0	0	0	0	1.72798e+07	5.66005e+06	4.39267e+06	4.01752e+06	0	443711	0	608396	1.14592e+07	1.44665e+07	1.47497e+07	1.16469e+07	0	3.66952e+06	0	1.04348e+06
sp|P18754|RCC1_HUMAN Regulator of chromosome condensation OS=Homo sapiens GN=RCC1 PE=1 SV=1	45.8331	3	33	0	1.23525e+06	1.78347e+06	0	0	0	0	0	6.40261e+06	0	0	2.96032e+06	255401	0	0	0	4.72509e+06	6.04816e+06	2.06e+06	2.11417e+06	0	0	604292	0
sp|P18846|ATF1_HUMAN Cyclic AMP-dependent transcription factor ATF-1 OS=Homo sapiens GN=ATF1 PE=1 SV=2	17.1342	1	6	0	0	0	0	0	0	0	0	0	0	0	0	0	0	0	0	0	0	0	0	0	0	0	0
sp|P18858|DNLI1_HUMAN DNA ligase 1 OS=Homo sapiens GN=LIG1 PE=1 SV=1	88.4983	8	59	0	313230	0	401183	0	0	92586.3	0	2.49173e+06	0	0	0	0	0	196093	242213	0	2.20753e+06	390392	0	0	0	304734	0
sp|P18887|XRCC1_HUMAN DNA repair protein XRCC1 OS=Homo sapiens GN=XRCC1 PE=1 SV=2	65.0421	9	92	0	0	0	0	0	0	0	0	0	0	0	0	0	0	0	0	0	0	0	0	0	0	0	0
sp|P19022|CADH2_HUMAN Cadherin-2 OS=Homo sapiens GN=CDH2 PE=1 SV=4	18.977	1	4	0	0	0	0	478888	0	0	263229	0	0	0	0	0	0	0	0	0	0	0	0	0	1.87332e+06	471921	0
sp|P19105|ML12A_HUMAN Myosin regulatory light chain 12A OS=Homo sapiens GN=MYL12A PE=1 SV=2	68.7372	13	69	0	0	0	946277	266848	564991	479231	647899	0	2.39996e+06	2.59213e+06	1.7065e+06	121899	0	377252	0	0	3.85855e+06	1.91763e+06	6.27396e+06	0	702227	924976	858374
sp|P19174|PLCG1_HUMAN 1-phosphatidylinositol 4	57.5229	4	17	0	0	0	0	0	0	0	0	0	0	0	0	0	0	0	0	0	0	0	0	0	0	0	0
sp|P19338|NUCL_HUMAN Nucleolin OS=Homo sapiens GN=NCL PE=1 SV=3	321.553	47	520	5.36352e+06	2.31823e+06	5.83743e+06	5.23816e+06	4.70404e+06	3.36886e+06	1.64886e+06	2.36655e+06	3.37313e+07	8.94192e+06	8.44443e+06	1.82816e+07	5.37748e+06	6.15272e+06	1.47777e+06	1.55934e+06	3.85274e+07	3.96884e+07	3.21505e+07	1.78936e+07	9.84621e+06	8.69639e+06	7.5154e+06	6.83609e+06
sp|P19367|HXK1_HUMAN Hexokinase-1 OS=Homo sapiens GN=HK1 PE=1 SV=3	143.467	12	32	0	0	1.29487e+06	0	0	0	426543	0	1.75681e+06	2.424e+06	2.20227e+06	2.09136e+06	0	0	231926	193873	1.0347e+07	1.64335e+07	1.46948e+07	1.72133e+07	0	0	0	355939
sp|P19419|ELK1_HUMAN ETS domain-containing protein Elk-1 OS=Homo sapiens GN=ELK1 PE=1 SV=2	15.3532	2	2	0	0	0	0	0	0	0	0	0	0	0	0	0	0	0	0	0	0	0	0	0	0	0	0
sp|P19525|E2AK2_HUMAN Interferon-induced	9.82498	1	1	0	0	0	0	0	0	0	0	0	0	0	0	0	0	0	0	0	0	0	0	0	0	0	0
sp|P19532|TFE3_HUMAN Transcription factor E3 OS=Homo sapiens GN=TFE3 PE=1 SV=4	23.4295	4	25	0	0	0	0	0	0	0	0	0	0	0	0	0	0	0	0	0	0	0	0	0	0	0	0
sp|P19623|SPEE_HUMAN Spermidine synthase OS=Homo sapiens GN=SRM PE=1 SV=1	10.2152	1	6	0	0	0	0	0	0	0	0	1.25315e+06	1.33684e+06	0	0	0	0	0	0	3.82712e+06	3.70974e+06	4.25607e+06	3.42073e+06	0	0	0	0
sp|P19634|SL9A1_HUMAN Sodium/hydrogen exchanger 1 OS=Homo sapiens GN=SLC9A1 PE=1 SV=2	22.6741	2	14	0	0	0	0	0	0	0	0	0	0	0	0	0	0	0	0	750154	0	0	0	0	0	0	0
sp|P19784|CSK22_HUMAN Casein kinase II subunit alpha' OS=Homo sapiens GN=CSNK2A2 PE=1 SV=1	9.07356	1	1	0	0	0	0	0	0	0	0	0	0	0	0	0	0	0	0	6.35423e+06	0	0	0	0	0	0	0
sp|P19838|NFKB1_HUMAN Nuclear factor NF-kappa-B p105 subunit OS=Homo sapiens GN=NFKB1 PE=1 SV=2	42.3182	4	16	0	0	0	0	0	0	0	0	0	0	0	0	0	0	0	0	0	0	1.1543e+06	7.51725e+06	0	0	0	0
sp|P20020|AT2B1_HUMAN Plasma membrane calcium-transporting ATPase 1 OS=Homo sapiens GN=ATP2B1 PE=1 SV=3	106.301	13	104	2.62719e+06	2.22037e+06	4.86191e+06	3.26043e+06	288779	486953	538544	266983	3.4532e+06	2.8078e+06	0	0	632274	558826	0	689547	4.60619e+06	0	1.07539e+06	1.65474e+06	1.63663e+06	991566	1.43574e+06	1.25528e+06
sp|P20042|IF2B_HUMAN Eukaryotic translation initiation factor 2 subunit 2 OS=Homo sapiens GN=EIF2S2 PE=1 SV=2	173.608	27	146	1.87352e+06	1.13788e+06	1.07692e+06	3.99305e+06	255061	617714	679785	578776	4423891	7.32715e+06	9.22353e+06	0	589480	768994	341986	785877	9.29347e+06	3.12273e+06	1.06358e+07	5.5824e+06	0	520880	766600	1.491e+06
sp|P20073|ANXA7_HUMAN Annexin A7 OS=Homo sapiens GN=ANXA7 PE=1 SV=3	38.8782	3	6	0	0	0	833194	0	0	0	0	2.49466e+06	0	0	0	442574	0	0	0	0	1.33828e+06	0	2.21929e+06	384031	0	0	0
sp|P20290|BTF3_HUMAN Transcription factor BTF3 OS=Homo sapiens GN=BTF3 PE=1 SV=1	93.3941	8	52	28975.6	0	1.35538e+06	0	337365	584209	1.05457e+06	978010	8143113	7.2635e+06	0	4.90659e+06	0	910371	865733	0	6.29666e+06	1.38045e+07	6.39192e+06	5.33343e+06	1.93597e+06	1.14367e+06	975082	1.3164e+06
sp|P20337|RAB3B_HUMAN Ras-related protein Rab-3B OS=Homo sapiens GN=RAB3B PE=1 SV=2	15.5004	1	10	0	0	721367	0	0	0	0	0	0	1.41583e+06	519499	0	0	0	0	0	0	917136	0	0	0	0	0	0
sp|P20340|RAB6A_HUMAN Ras-related protein Rab-6A OS=Homo sapiens GN=RAB6A PE=1 SV=3	12.4705	1	2	0	0	0	0	0	0	0	0	0	0	0	0	0	0	0	0	0	0	0	0	0	0	0	0
sp|P20393|NR1D1_HUMAN Nuclear receptor subfamily 1 group D member 1 OS=Homo sapiens GN=NR1D1 PE=1 SV=1	19.3587	2	5	0	0	0	0	0	0	0	0	0	0	0	0	0	0	0	0	0	0	0	0	0	0	0	0
sp|P20618|PSB1_HUMAN Proteasome subunit beta type-1 OS=Homo sapiens GN=PSMB1 PE=1 SV=2	10.4376	1	1	0	0	0	0	0	164482	0	0	0	0	0	0	0	0	0	0	0	0	0	0	0	0	0	0
sp|P20700|LMNB1_HUMAN Lamin-B1 OS=Homo sapiens GN=LMNB1 PE=1 SV=2	28.7724	2	24	0	1.04396e+06	971170	0	0	209673	176860	0	2.14724e+06	1.89489e+06	2.00303e+06	0	326552	305436	0	0	4.29264e+06	3.93303e+06	3.91049e+06	3.14168e+06	671600	574429	0	0
sp|P20749|BCL3_HUMAN B-cell lymphoma 3 protein OS=Homo sapiens GN=BCL3 PE=1 SV=2	16.1696	2	30	0	0	0	0	0	0	0	0	0	0	0	0	0	0	0	0	0	0	0	0	0	0	0	0
sp|P20810|ICAL_HUMAN Calpastatin OS=Homo sapiens GN=CAST PE=1 SV=4	131.445	15	81	0	755394	353950	0	0	0	0	0	1.46479e+06	1.11345e+06	0	0	283052	0	0	194323	1.65356e+06	1.40123e+06	0	0	599986	0	141731	586173
sp|P20962|PTMS_HUMAN Parathymosin OS=Homo sapiens GN=PTMS PE=1 SV=2	8.93561	1	1	0	0	0	0	0	0	0	0	0	0	0	0	0	0	0	0	0	0	0	0	0	0	0	0
sp|P21108|PRPS3_HUMAN Ribose-phosphate pyrophosphokinase 3 OS=Homo sapiens GN=PRPS1L1 PE=1 SV=2	32.5466	2	6	0	0	0	0	0	0	0	0	2.15735e+06	0	0	1.2935e+06	0	0	0	0	1.90788e+06	2.42864e+06	2.2806e+06	2.03827e+06	0	0	0	0
sp|P21127|CD11B_HUMAN Cyclin-dependent kinase 11B OS=Homo sapiens GN=CDK11B PE=1 SV=3	7.55438	1	5	0	0	0	0	0	0	0	0	0	0	0	0	0	0	0	0	0	0	0	0	0	0	0	0
sp|P21281|VATB2_HUMAN V-type proton ATPase subunit B	45.9613	3	4	0	0	0	0	0	0	0	0	0	0	0	0	0	0	0	0	1.0907e+06	1.45408e+06	3.0242e+06	0	0	0	0	0
sp|P21283|VATC1_HUMAN V-type proton ATPase subunit C 1 OS=Homo sapiens GN=ATP6V1C1 PE=1 SV=4	11.4033	1	15	1.642e+06	1.5583e+06	0	0	168015	0	0	0	3.52834e+06	3.08064e+06	2.21519e+06	2.05103e+06	324632	269295	282182	244259	4.38331e+06	4.39076e+06	0	0	0	553255	510056	0
sp|P21291|CSRP1_HUMAN Cysteine and glycine-rich protein 1 OS=Homo sapiens GN=CSRP1 PE=1 SV=3	24.4471	2	6	0	0	0	0	0	0	0	0	0	0	0	0	0	0	0	0	0	0	0	1.26892e+06	0	0	0	0
sp|P21333|FLNA_HUMAN Filamin-A OS=Homo sapiens GN=FLNA PE=1 SV=4	452.777	47	393	4.27634e+06	5.30091e+06	3.58212e+06	2.79193e+06	1.16185e+06	2.51502e+06	2.21828e+06	2.1993e+06	1.29259e+07	8.84401e+06	7.78152e+06	7.38755e+06	1.31673e+06	1.89357e+06	1.57159e+06	1.13788e+06	3.5293e+07	2.01737e+07	3.1562e+07	1.52278e+07	1.64564e+06	3.52368e+06	1.32171e+06	691005
sp|P21359|NF1_HUMAN Neurofibromin OS=Homo sapiens GN=NF1 PE=1 SV=2	29.4424	3	16	0	0	0	0	0	0	0	0	0	0	0	0	0	0	0	0	0	3.90373e+06	2.56394e+06	0	0	0	0	0
sp|P21580|TNAP3_HUMAN Tumor necrosis factor alpha-induced protein 3 OS=Homo sapiens GN=TNFAIP3 PE=1 SV=1	10.5717	1	4	0	0	0	0	0	0	0	0	0	0	0	0	0	0	0	0	0	0	0	0	0	0	0	0
sp|P21589|5NTD_HUMAN 5'-nucleotidase OS=Homo sapiens GN=NT5E PE=1 SV=1	96.1769	8	23	0	3.04208e+06	0	0	690893	586228	0	165073	0	2.66691e+06	0	0	0	762657	0	0	8.38524e+06	1.08762e+07	1.17643e+07	2.69351e+06	0	0	0	404904
sp|P21675|TAF1_HUMAN Transcription initiation factor TFIID subunit 1 OS=Homo sapiens GN=TAF1 PE=1 SV=2	27.7386	3	14	0	0	0	0	0	0	0	0	0	0	0	0	0	0	0	0	0	0	0	0	0	0	200045	0
sp|P21731|TA2R_HUMAN Thromboxane A2 receptor OS=Homo sapiens GN=TBXA2R PE=1 SV=3	8.84435	1	15	0	0	0	0	0	0	0	0	0	0	0	0	0	0	0	0	0	0	0	0	0	0	0	0
sp|P21796|VDAC1_HUMAN Voltage-dependent anion-selective channel protein 1 OS=Homo sapiens GN=VDAC1 PE=1 SV=2	133.305	11	56	0	2.56491e+06	0	480127	0	695368	1.21691e+06	799527	3.97267e+06	3.51486e+06	3.00858e+06	3.96881e+06	145143	1.67859e+06	1.65739e+06	1.17901e+06	1.01583e+07	8.49734e+06	9.28234e+06	6.77668e+06	0	606486	0	0
sp|P21964|COMT_HUMAN Catechol O-methyltransferase OS=Homo sapiens GN=COMT PE=1 SV=2	23.4416	2	19	696253	1.2504e+06	0	982521	0	0	0	0	3.9214e+06	2.83804e+06	2.28039e+06	1.89259e+06	0	469112	503371	259476	8.12926e+06	1.09891e+07	9715362	9.03364e+06	813936	1.31654e+06	611193	497372
sp|P22059|OSBP1_HUMAN Oxysterol-binding protein 1 OS=Homo sapiens GN=OSBP PE=1 SV=1	96.3468	25	160	0	862934	1.89601e+06	0	0	0	0	0	0	0	4.39618e+06	0	0	53279.9	0	0	0	0	2.07329e+06	500048	0	0	0	0
sp|P22061|PIMT_HUMAN Protein-L-isoaspartate(D-aspartate) O-methyltransferase OS=Homo sapiens GN=PCMT1 PE=1 SV=4	12.5436	1	19	4.51582e+06	0	3.86195e+06	3.14466e+06	0	378320	356480	251359	8.62044e+06	0	5.34201e+06	5.50109e+06	0	794481	714830	564776	9.18925e+06	7.16557e+06	7.07136e+06	6.17929e+06	2.13205e+06	0	1.49584e+06	1.21551e+06
sp|P22087|FBRL_HUMAN rRNA 2'-O-methyltransferase fibrillarin OS=Homo sapiens GN=FBL PE=1 SV=2	36.8018	3	16	772869	0	1.27427e+06	0	0	0	0	240562	1.24304e+06	0	439040	306514	0	0	0	0	1.36675e+06	0	3.73657e+06	4.60085e+06	803070	0	128608	0
sp|P22090|RS4Y1_HUMAN 40S ribosomal protein S4	45.8926	5	12	218138	0	0	570790	0	0	0	0	1.14752e+06	0	0	0	0	0	0	0	0	2.28462e+06	1.29185e+06	0	0	219803	0	0
sp|P22102|PUR2_HUMAN Trifunctional purine biosynthetic protein adenosine-3 OS=Homo sapiens GN=GART PE=1 SV=1	73.7449	5	13	0	0	0	0	0	0	0	0	0	0	468873	0	0	0	0	0	1.93303e+06	2.9904e+06	4.86741e+06	6.60336e+06	0	0	0	0
sp|P22234|PUR6_HUMAN Multifunctional protein ADE2 OS=Homo sapiens GN=PAICS PE=1 SV=3	88.9122	5	21	0	0	0	0	0	0	0	0	6.28295e+06	1.43978e+06	0	1.07848e+06	0	0	0	0	8.46152e+06	1.14836e+07	4.85268e+06	1.08637e+07	0	225651	0	0
sp|P22314|UBA1_HUMAN Ubiquitin-like modifier-activating enzyme 1 OS=Homo sapiens GN=UBA1 PE=1 SV=3	183.515	19	97	0	1.31896e+06	694096	732856	463511	0	3.5307e+06	2.34689e+06	3.19031e+06	3.68321e+06	1.32982e+06	3.2646e+06	1.32916e+06	1.17966e+06	1.69051e+06	1.16351e+06	1.05038e+07	1.33239e+07	5.88561e+06	8.81903e+06	1.75116e+06	1.19477e+06	753545	354673
sp|P22392|NDKB_HUMAN Nucleoside diphosphate kinase B OS=Homo sapiens GN=NME2 PE=1 SV=1	108.797	13	108	3.29245e+06	4.65345e+06	3.81177e+06	5.2412e+06	824431	959778	486642	462418	2.33399e+07	1.42793e+07	1.09952e+07	7.14966e+06	2.73784e+06	3.25992e+06	2.70177e+06	2.14267e+06	4.57094e+07	4.9885e+07	4.62802e+07	3.20076e+07	4.00005e+06	9.62576e+06	4.34263e+06	3.55962e+06
sp|P22570|ADRO_HUMAN NADPH:adrenodoxin oxidoreductase	9.56403	1	3	0	0	0	0	0	0	0	0	0	0	0	0	0	0	0	0	580670	929803	0	594152	0	0	0	0
sp|P22626|ROA2_HUMAN Heterogeneous nuclear ribonucleoproteins A2/B1 OS=Homo sapiens GN=HNRNPA2B1 PE=1 SV=2	161.428	24	214	8.82886e+06	5.94917e+06	3.37746e+06	2.9281e+06	1.87999e+06	1.50943e+06	1.33923e+06	1.08909e+06	1.17831e+07	1.41615e+07	1.16062e+07	1.23884e+07	0	2.80473e+06	1.13598e+06	1.05513e+06	3.59683e+07	3.00697e+07	2.93134e+07	2.47384e+07	4.25879e+06	5.0339e+06	4.47826e+06	4.17573e+06
sp|P22670|RFX1_HUMAN MHC class II regulatory factor RFX1 OS=Homo sapiens GN=RFX1 PE=1 SV=2	28.234	2	34	500637	0	0	0	0	0	0	118174	0	0	0	0	0	0	0	0	0	0	0	0	0	0	0	0
sp|P22681|CBL_HUMAN E3 ubiquitin-protein ligase CBL OS=Homo sapiens GN=CBL PE=1 SV=2	15.0553	1	8	0	0	0	0	0	0	0	0	0	0	0	0	0	0	0	0	0	0	0	0	0	0	0	0
sp|P22695|QCR2_HUMAN Cytochrome b-c1 complex subunit 2	21.7884	1	7	0	0	0	0	0	607793	469553	422642	0	0	1.11119e+06	0	0	0	0	0	0	0	3.14396e+06	0	0	0	0	0
sp|P23193|TCEA1_HUMAN Transcription elongation factor A protein 1 OS=Homo sapiens GN=TCEA1 PE=1 SV=2	65.475	9	129	0	0	0	0	0	0	0	0	0	0	410043	0	0	0	0	0	0	0	0	0	0	0	0	0
sp|P23246|SFPQ_HUMAN Splicing factor	88.9021	9	62	6.49316e+06	0	393060	431627	0	0	0	0	1.10235e+07	674579	606970	1.25665e+06	194619	156265	148422	0	1.12556e+07	8.62941e+06	1.85135e+07	1.28629e+07	0	485395	0	233605
sp|P23284|PPIB_HUMAN Peptidyl-prolyl cis-trans isomerase B OS=Homo sapiens GN=PPIB PE=1 SV=2	33.827	3	4	736402	0	0	911523	335496	0	0	0	0	0	0	0	0	0	0	0	0	0	0	0	466136	0	0	0
sp|P23381|SYWC_HUMAN Tryptophan--tRNA ligase	37.8101	2	16	0	0	0	0	543568	0	544602	0	6.47029e+06	0	0	0	0	508987	921790	0	0	1.54176e+06	0	0	0	0	2.33586e+06	0
sp|P23396|RS3_HUMAN 40S ribosomal protein S3 OS=Homo sapiens GN=RPS3 PE=1 SV=2	135.235	13	101	2.60856e+06	2.62185e+06	2.19055e+06	1.55436e+06	252761	217899	333589	253249	1.2093e+07	5.48695e+06	7.38553e+06	7.17794e+06	1.21896e+06	700100	411321	652656	1.55928e+07	1.42539e+07	1.53734e+07	1.29832e+07	1.59251e+06	0	981882	719148
sp|P23497|SP100_HUMAN Nuclear autoantigen Sp-100 OS=Homo sapiens GN=SP100 PE=1 SV=3	162.54	28	243	4.14087e+06	2.77515e+06	2.34538e+06	1.02149e+06	309403	198051	391322	97831	0	1.0248e+07	4.24411e+06	1.06954e+06	524694	0	456089	576513	642517	1.81786e+06	3.17719e+06	7.6212e+06	1.40154e+06	816015	261964	0
sp|P23508|CRCM_HUMAN Colorectal mutant cancer protein OS=Homo sapiens GN=MCC PE=1 SV=2	8.32093	1	4	0	0	0	0	0	0	0	0	0	0	0	0	0	0	0	0	0	0	0	0	0	0	0	0
sp|P23511|NFYA_HUMAN Nuclear transcription factor Y subunit alpha OS=Homo sapiens GN=NFYA PE=1 SV=2	17.8947	2	7	0	0	0	0	0	0	0	0	0	0	0	0	0	0	0	0	0	0	0	0	77738.7	0	0	0
sp|P23526|SAHH_HUMAN Adenosylhomocysteinase OS=Homo sapiens GN=AHCY PE=1 SV=4	80.0691	5	30	0	0	1.23296e+06	272381	632321	804400	0	424844	849887	1.12917e+06	0	790801	1.33881e+06	794130	922899	844488	5.96679e+06	5.60444e+06	5.58468e+06	4.7651e+06	707856	1.69587e+06	583451	1.16207e+06
sp|P23528|COF1_HUMAN Cofilin-1 OS=Homo sapiens GN=CFL1 PE=1 SV=3	165.509	21	160	1.75171e+06	3.57148e+06	2.53137e+06	757749	0	0	0	0	9.65948e+06	6.9336e+06	4.96157e+06	5.64411e+06	0	309431	177539	0	1.38943e+07	1.62052e+07	1.39335e+07	2.17678e+07	0	330535	1.35779e+06	304898
sp|P23588|IF4B_HUMAN Eukaryotic translation initiation factor 4B OS=Homo sapiens GN=EIF4B PE=1 SV=2	188.13	62	663	0	530829	407193	383993	0	0	334017	367516	792398	0	0	0	0	515466	485776	639745	2.95109e+06	652518	637444	0	0	1.04623e+06	1.35389e+06	962131
sp|P23634|AT2B4_HUMAN Plasma membrane calcium-transporting ATPase 4 OS=Homo sapiens GN=ATP2B4 PE=1 SV=2	80.6784	7	40	2.74736e+06	0	0	0	0	321471	255498	215280	0	0	787432	908217	1.4485e+06	1.07069e+06	0	0	0	1.66545e+06	1.77824e+07	2.19008e+06	0	4.76104e+06	0	0
sp|P23677|IP3KA_HUMAN Inositol-trisphosphate 3-kinase A OS=Homo sapiens GN=ITPKA PE=1 SV=1	10.9782	1	4	0	0	0	0	0	0	0	0	0	0	0	0	0	0	0	0	0	0	0	0	0	0	0	0
sp|P23921|RIR1_HUMAN Ribonucleoside-diphosphate reductase large subunit OS=Homo sapiens GN=RRM1 PE=1 SV=1	45.7058	3	10	0	1.79959e+06	0	0	0	0	0	0	1.01503e+06	0	3.80237e+06	0	0	0	0	0	6.48448e+06	2.7939e+06	4.24706e+06	3.57691e+06	0	1.42138e+06	0	0
sp|P24534|EF1B_HUMAN Elongation factor 1-beta OS=Homo sapiens GN=EEF1B2 PE=1 SV=3	115.075	33	373	4.4945e+06	3.36345e+06	3.15314e+06	0	547842	0	361099	832788	4.62564e+06	0	2.82293e+06	1.94822e+06	0	0	0	1.76857e+06	6.19116e+06	875336	5.99528e+06	4.28964e+06	0	0	1.44332e+06	0
sp|P24752|THIL_HUMAN Acetyl-CoA acetyltransferase	8.06305	1	1	0	0	0	0	0	0	0	0	0	0	0	0	0	0	0	0	0	0	0	773713	0	0	0	0
sp|P24821|TENA_HUMAN Tenascin OS=Homo sapiens GN=TNC PE=1 SV=3	15.5975	4	58	0	0	0	0	0	0	0	0	0	0	0	0	0	0	0	0	0	0	0	0	0	0	0	0
sp|P24928|RPB1_HUMAN DNA-directed RNA polymerase II subunit RPB1 OS=Homo sapiens GN=POLR2A PE=1 SV=2	31.2183	4	14	0	0	0	0	0	0	0	0	0	0	0	0	0	0	0	0	0	0	0	0	0	0	0	0
sp|P25054|APC_HUMAN Adenomatous polyposis coli protein OS=Homo sapiens GN=APC PE=1 SV=2	52.2663	5	24	0	542191	0	0	0	0	0	0	508212	307277	0	0	0	0	0	0	819563	0	0	0	0	0	0	0
sp|P25098|ARBK1_HUMAN Beta-adrenergic receptor kinase 1 OS=Homo sapiens GN=GRK2 PE=1 SV=2	13.4877	2	13	0	0	0	0	0	0	0	0	0	0	0	0	0	0	0	0	0	0	0	0	0	0	0	0
sp|P25205|MCM3_HUMAN DNA replication licensing factor MCM3 OS=Homo sapiens GN=MCM3 PE=1 SV=3	90.2138	36	324	8.48226e+06	4.53538e+06	622840	0	0	0	0	0	642875	2.81451e+06	277465	3.88098e+06	0	0	0	0	1.79015e+06	2.76223e+06	5.23224e+06	1.23871e+06	0	0	0	285951
sp|P25398|RS12_HUMAN 40S ribosomal protein S12 OS=Homo sapiens GN=RPS12 PE=1 SV=3	21.4911	1	8	0	0	0	0	0	0	0	0	2.33157e+06	2.1465e+06	1.70616e+06	0	0	0	0	0	4.71703e+06	4.02443e+06	3947869	3.57202e+06	0	0	0	0
sp|P25440|BRD2_HUMAN Bromodomain-containing protein 2 OS=Homo sapiens GN=BRD2 PE=1 SV=2	28.7468	3	25	0	0	0	0	0	0	0	0	0	0	0	0	0	0	0	0	0	0	0	0	0	0	0	0
sp|P25445|TNR6_HUMAN Tumor necrosis factor receptor superfamily member 6 OS=Homo sapiens GN=FAS PE=1 SV=1	33.7853	3	12	0	0	1.33907e+06	0	0	0	0	0	0	293902	1.59385e+06	0	0	0	232711	0	0	0	0	0	0	746764	609833	0
sp|P25490|TYY1_HUMAN Transcriptional repressor protein YY1 OS=Homo sapiens GN=YY1 PE=1 SV=2	45.5413	4	42	0	0	0	0	0	0	0	0	0	0	0	0	0	0	0	0	0	1.40595e+06	0	0	0	0	0	0
sp|P25686|DNJB2_HUMAN DnaJ homolog subfamily B member 2 OS=Homo sapiens GN=DNAJB2 PE=1 SV=3	8.19855	1	5	0	53209.3	0	0	0	0	0	0	0	0	0	0	0	0	0	0	178292	0	0	0	0	0	0	0
sp|P25705|ATPA_HUMAN ATP synthase subunit alpha	139.044	10	27	1.97157e+06	1.10404e+06	992745	0	0	0	498158	877636	0	841409	831367	2.39683e+06	0	2.13175e+06	0	0	6.60666e+06	2.09611e+06	4.04217e+06	4.68958e+06	0	0	404586	0
sp|P25787|PSA2_HUMAN Proteasome subunit alpha type-2 OS=Homo sapiens GN=PSMA2 PE=1 SV=2	95.3652	8	28	997540	1.20539e+06	0	0	0	0	0	0	2.9635e+06	1.08206e+06	2.01435e+06	1.07418e+06	0	0	0	0	6.59354e+06	5.62163e+06	5.79526e+06	4.77877e+06	340406	0	0	0
sp|P25788|PSA3_HUMAN Proteasome subunit alpha type-3 OS=Homo sapiens GN=PSMA3 PE=1 SV=2	32.2548	15	194	0	0	0	0	0	0	0	0	627037	0	0	0	0	0	0	0	3.11794e+06	1.11716e+07	2.59422e+06	2.47897e+06	0	0	0	0
sp|P25789|PSA4_HUMAN Proteasome subunit alpha type-4 OS=Homo sapiens GN=PSMA4 PE=1 SV=1	23.7545	2	5	0	0	0	0	0	0	232339	0	0	0	0	0	0	0	0	0	3.32055e+06	0	3.1298e+06	2.99058e+06	0	342001	0	0
sp|P26006|ITA3_HUMAN Integrin alpha-3 OS=Homo sapiens GN=ITGA3 PE=1 SV=5	85.4496	7	32	0	0	0	0	0	653089	476416	384246	0	0	0	0	0	0	0	0	3.73375e+06	8.19789e+06	9.52749e+06	7.30991e+06	0	0	0	0
sp|P26038|MOES_HUMAN Moesin OS=Homo sapiens GN=MSN PE=1 SV=3	167.233	15	122	1.62822e+07	1.04767e+07	1.40656e+07	0	1.82436e+06	1.90602e+06	1.48832e+06	1.07614e+06	2.24846e+07	1.25526e+07	9.26689e+06	1.15612e+07	4.75417e+06	3.15638e+06	3.36229e+06	2.74708e+06	2.14555e+07	1.7881e+07	1.30996e+07	7.35344e+06	8.82409e+06	6.43946e+06	1.44505e+06	5.05731e+06
sp|P26045|PTN3_HUMAN Tyrosine-protein phosphatase non-receptor type 3 OS=Homo sapiens GN=PTPN3 PE=1 SV=2	20.4297	4	22	0	0	0	0	0	0	0	0	0	0	0	0	0	0	0	0	0	0	0	0	0	0	0	0
sp|P26358|DNMT1_HUMAN DNA (cytosine-5)-methyltransferase 1 OS=Homo sapiens GN=DNMT1 PE=1 SV=2	84.8705	11	111	2.77274e+06	922168	921943	0	0	0	0	0	1.71354e+06	1.45307e+06	344954	0	0	322689	41083.6	111758	704965	0	0	0	541275	471594	558929	2.42029e+06
sp|P26368|U2AF2_HUMAN Splicing factor U2AF 65 kDa subunit OS=Homo sapiens GN=U2AF2 PE=1 SV=4	23.7792	3	41	0	0	0	0	0	0	0	0	0	0	0	0	0	0	0	0	3.00041e+06	0	0	0	0	0	0	0
sp|P26373|RL13_HUMAN 60S ribosomal protein L13 OS=Homo sapiens GN=RPL13 PE=1 SV=4	87.2659	8	30	2.67274e+06	0	0	807375	326410	209597	182432	0	6.812e+06	0	487499	0	1.59219e+06	0	370943	0	1.71311e+06	2.11345e+06	4.77304e+06	2.77992e+06	1.43071e+06	0	0	0
sp|P26583|HMGB2_HUMAN High mobility group protein B2 OS=Homo sapiens GN=HMGB2 PE=1 SV=2	18.5346	1	3	0	0	0	0	0	0	0	0	0	0	0	0	402403	324670	333151	0	0	0	0	0	0	0	0	0
sp|P26599|PTBP1_HUMAN Polypyrimidine tract-binding protein 1 OS=Homo sapiens GN=PTBP1 PE=1 SV=1	93.7442	8	60	1.76206e+06	0	0	0	0	248805	284433	192125	1.99434e+06	1.32315e+06	1.4246e+06	2.47197e+06	0	261619	0	0	1.14169e+07	6.02724e+06	8.15817e+06	5.07823e+06	0	0	0	169064
sp|P26639|SYTC_HUMAN Threonine--tRNA ligase	30.7452	3	6	0	0	0	0	0	0	0	0	0	0	0	0	0	0	0	0	3.96746e+06	6.19536e+06	4.5801e+06	4.63297e+06	0	0	0	0
sp|P26640|SYVC_HUMAN Valine--tRNA ligase OS=Homo sapiens GN=VARS PE=1 SV=4	30.197	3	4	0	0	0	0	0	0	0	0	527201	0	0	0	0	0	0	0	0	0	1.07884e+06	2.85192e+06	0	0	0	0
sp|P26641|EF1G_HUMAN Elongation factor 1-gamma OS=Homo sapiens GN=EEF1G PE=1 SV=3	104.722	7	26	1.23217e+06	1.45602e+06	1.30238e+06	1.09775e+06	0	477703	0	0	1.4012e+06	3.28084e+06	3.45826e+06	3.12521e+06	0	0	0	0	3.52539e+06	5.22435e+06	8.15323e+06	7.51771e+06	0	194864	0	0
sp|P27348|1433T_HUMAN 14-3-3 protein theta OS=Homo sapiens GN=YWHAQ PE=1 SV=1	105.687	11	53	4.72661e+06	364211	0	938294	844181	630597	163202	0	8.03511e+06	7.47139e+06	817570	3.80825e+06	1.57965e+06	1.33695e+06	0	0	6.95542e+06	7.74916e+06	4.25402e+06	5.47009e+06	2.84748e+06	0	607642	0
sp|P27361|MK03_HUMAN Mitogen-activated protein kinase 3 OS=Homo sapiens GN=MAPK3 PE=1 SV=4	10.8921	4	49	0	0	0	0	0	0	0	0	0	0	0	0	0	0	0	0	1.18577e+06	0	0	0	0	0	0	0
sp|P27448|MARK3_HUMAN MAP/microtubule affinity-regulating kinase 3 OS=Homo sapiens GN=MARK3 PE=1 SV=4	96.8864	18	147	0	0	422286	0	0	0	78498.4	77914.8	0	3.03365e+06	412322	446545	0	0	180484	0	0	0	0	0	0	0	388816	336478
sp|P27449|VATL_HUMAN V-type proton ATPase 16 kDa proteolipid subunit OS=Homo sapiens GN=ATP6V0C PE=1 SV=1	21.7884	4	17	0	0	740281	0	0	825025	669173	550362	1.91462e+06	2.78705e+06	1.91535e+06	0	0	0	305462	0	3.2173e+06	3.55983e+06	6.83708e+06	4.42983e+06	0	0	0	190167
sp|P27540|ARNT_HUMAN Aryl hydrocarbon receptor nuclear translocator OS=Homo sapiens GN=ARNT PE=1 SV=1	11.0443	1	11	0	0	0	0	0	0	0	0	0	0	0	0	0	0	0	0	0	0	0	0	0	0	0	0
sp|P27635|RL10_HUMAN 60S ribosomal protein L10 OS=Homo sapiens GN=RPL10 PE=1 SV=4	27.777	2	3	0	0	0	0	0	0	0	0	2.48493e+06	0	0	0	0	0	0	0	0	1.86331e+06	0	694679	0	0	0	0
sp|P27694|RFA1_HUMAN Replication protein A 70 kDa DNA-binding subunit OS=Homo sapiens GN=RPA1 PE=1 SV=2	45.5767	6	10	0	0	0	0	0	0	0	0	0	0	0	0	0	0	0	0	3.65275e+06	2.69483e+06	6.7169e+06	5.99791e+06	0	850003	0	0
sp|P27695|APEX1_HUMAN DNA-(apurinic	43.7136	3	9	0	0	0	0	125756	765545	387575	272633	0	0	0	0	0	461478	266920	0	0	0	526414	0	0	0	0	0
sp|P27708|PYR1_HUMAN CAD protein OS=Homo sapiens GN=CAD PE=1 SV=3	72.5864	8	77	0	0	159307	0	0	0	0	0	0	0	0	0	0	0	0	0	0	0	1.55259e+06	0	0	0	0	0
sp|P27797|CALR_HUMAN Calreticulin OS=Homo sapiens GN=CALR PE=1 SV=1	100.568	7	29	0	2.59348e+06	260695	1.49909e+06	0	246681	0	0	5.63754e+06	8.14679e+06	266920	0	0	153707	0	0	7.85733e+06	1.46731e+07	6.61596e+06	1.05881e+07	0	446978	178891	0
sp|P27816|MAP4_HUMAN Microtubule-associated protein 4 OS=Homo sapiens GN=MAP4 PE=1 SV=3	247.195	61	497	43210.4	510648	0	0	0	0	217170	187065	1.28636e+06	1.46701e+06	1.94713e+06	213237	75978.3	0	193803	0	4.13921e+06	0	7.36363e+06	0	0	780213	179218	0
sp|P27824|CALX_HUMAN Calnexin OS=Homo sapiens GN=CANX PE=1 SV=2	204.181	43	521	2.2294e+06	1.05809e+06	516315	2.03298e+06	1.36092e+06	965691	0	592293	5.17682e+06	2.80378e+06	1.82135e+06	1.03894e+06	1.37698e+06	2.39302e+06	922592	0	639626	3.43918e+06	1.70789e+06	513151	265647	2.08807e+06	0	0
sp|P28065|PSB9_HUMAN Proteasome subunit beta type-9 OS=Homo sapiens GN=PSMB9 PE=1 SV=2	16.9596	1	6	0	0	1.24134e+06	0	0	0	0	0	0	1.41339e+06	1.5225e+06	2.12337e+06	0	0	0	0	0	3.39032e+06	0	3.66872e+06	0	0	0	0
sp|P28066|PSA5_HUMAN Proteasome subunit alpha type-5 OS=Homo sapiens GN=PSMA5 PE=1 SV=3	9.17624	2	2	0	0	0	0	0	0	0	0	0	0	0	0	0	0	0	0	895027	0	0	0	0	0	0	0
sp|P28070|PSB4_HUMAN Proteasome subunit beta type-4 OS=Homo sapiens GN=PSMB4 PE=1 SV=4	24.1194	3	7	0	0	0	0	0	0	0	0	0	0	0	0	0	0	0	0	1.47489e+06	4.65336e+06	975408	1.59771e+06	0	0	0	0
sp|P28072|PSB6_HUMAN Proteasome subunit beta type-6 OS=Homo sapiens GN=PSMB6 PE=1 SV=4	54.7537	4	16	0	1.12193e+06	955277	0	0	0	0	0	0	2.27434e+06	1.80086e+06	1.29272e+06	0	0	0	0	0	4.602e+06	5.78471e+06	4.25862e+06	199975	256467	218929	284605
sp|P28074|PSB5_HUMAN Proteasome subunit beta type-5 OS=Homo sapiens GN=PSMB5 PE=1 SV=3	13.6576	1	2	0	0	0	0	0	0	0	0	0	0	0	0	0	0	0	0	0	1.31949e+06	1.29477e+06	0	0	0	0	0
sp|P28290|SSFA2_HUMAN Sperm-specific antigen 2 OS=Homo sapiens GN=SSFA2 PE=1 SV=3	171.743	21	153	0	2.06286e+06	1.61521e+06	0	0	0	0	0	0	0	0	0	0	0	0	0	4.70667e+06	0	0	4.08672e+06	0	0	248770	0
sp|P28331|NDUS1_HUMAN NADH-ubiquinone oxidoreductase 75 kDa subunit	21.5888	2	2	0	0	0	1.82218e+06	0	0	0	0	0	0	0	0	0	0	0	0	0	0	1.18773e+06	0	0	0	0	0
sp|P28370|SMCA1_HUMAN Probable global transcription activator SNF2L1 OS=Homo sapiens GN=SMARCA1 PE=1 SV=2	7.76473	1	18	0	0	0	0	0	0	0	0	0	0	0	0	0	0	0	0	1.6423e+06	0	0	0	0	0	0	0
sp|P28482|MK01_HUMAN Mitogen-activated protein kinase 1 OS=Homo sapiens GN=MAPK1 PE=1 SV=3	12.2309	3	67	0	0	0	280778	0	0	0	0	626262	0	0	0	0	0	0	0	0	0	0	0	0	0	0	187719
sp|P28715|ERCC5_HUMAN DNA repair protein complementing XP-G cells OS=Homo sapiens GN=ERCC5 PE=1 SV=3	62.6637	8	68	0	0	0	0	0	0	0	0	273710	0	0	0	0	0	0	0	0	0	962354	0	0	0	0	0
sp|P28749|RBL1_HUMAN Retinoblastoma-like protein 1 OS=Homo sapiens GN=RBL1 PE=1 SV=3	59.6101	8	70	0	0	0	0	0	0	0	0	0	0	0	0	0	0	0	0	0	0	0	1.36808e+06	0	0	0	182113
sp|P28838|AMPL_HUMAN Cytosol aminopeptidase OS=Homo sapiens GN=LAP3 PE=1 SV=3	28.3726	2	7	0	0	0	0	0	0	224346	194143	0	2.02103e+06	0	0	0	0	406108	333252	0	0	0	0	0	767405	0	223652
sp|P29144|TPP2_HUMAN Tripeptidyl-peptidase 2 OS=Homo sapiens GN=TPP2 PE=1 SV=4	11.4539	2	17	0	0	0	2.27821e+06	0	0	90840.3	0	1.15954e+06	0	761125	360738	0	0	0	0	0	0	1.8907e+06	0	0	0	0	0
sp|P29317|EPHA2_HUMAN Ephrin type-A receptor 2 OS=Homo sapiens GN=EPHA2 PE=1 SV=2	12.506	2	15	0	0	0	0	0	0	0	0	0	0	0	0	0	0	0	0	3.53609e+06	0	0	0	0	0	0	0
sp|P29353|SHC1_HUMAN SHC-transforming protein 1 OS=Homo sapiens GN=SHC1 PE=1 SV=4	20.444	2	9	1.5385e+06	1.06996e+06	0	0	0	0	145033	0	0	0	0	0	0	109340	0	0	0	0	0	0	0	0	0	0
sp|P29374|ARI4A_HUMAN AT-rich interactive domain-containing protein 4A OS=Homo sapiens GN=ARID4A PE=1 SV=3	21.2301	2	11	0	0	0	0	0	0	0	0	0	0	0	0	0	0	0	0	0	0	0	0	0	0	0	0
sp|P29375|KDM5A_HUMAN Lysine-specific demethylase 5A OS=Homo sapiens GN=KDM5A PE=1 SV=3	53.325	4	9	0	0	0	0	0	0	0	0	171621	0	0	0	0	0	0	0	0	0	0	0	0	0	0	0
sp|P29401|TKT_HUMAN Transketolase OS=Homo sapiens GN=TKT PE=1 SV=3	393.334	29	155	3.98829e+07	3.57538e+07	3.37408e+07	3.09003e+07	5.67407e+06	4.96383e+06	5.49073e+06	4.09291e+06	6.98212e+07	4.84575e+07	5.1952e+07	5.28865e+07	6.83411e+06	8.20456e+06	7.75343e+06	7.02025e+06	7.54018e+07	7.80777e+07	8.42517e+07	5.90918e+07	2.0604e+07	1.71953e+07	1.73276e+07	1.22059e+07
sp|P29590|PML_HUMAN Protein PML OS=Homo sapiens GN=PML PE=1 SV=3	100.548	14	76	0	0	0	0	0	0	0	0	0	0	0	0	0	0	0	0	0	0	0	0	0	0	0	0
sp|P29692|EF1D_HUMAN Elongation factor 1-delta OS=Homo sapiens GN=EEF1D PE=1 SV=5	130.957	32	444	7.79769e+06	7.40681e+06	4.48679e+06	5.57489e+06	0	209564	0	0	1.0845e+07	1.12605e+07	1.1442e+07	9.26678e+06	0	257332	0	0	2.88938e+06	1.71294e+07	1.5107e+07	1.32437e+07	2.57527e+06	1.4188e+06	1.44163e+06	1.23786e+06
sp|P29803|ODPAT_HUMAN Pyruvate dehydrogenase E1 component subunit alpha	6.97641	1	1	0	0	0	0	0	0	0	0	0	0	0	0	0	0	0	0	0	0	0	0	0	0	0	0
sp|P29966|MARCS_HUMAN Myristoylated alanine-rich C-kinase substrate OS=Homo sapiens GN=MARCKS PE=1 SV=4	154.494	33	529	1.86284e+06	1.62471e+06	0	6.5389e+06	375544	0	272979	226228	3.45471e+06	2.47384e+06	0	3.34161e+06	85994.4	1.26442e+06	343134	161367	3.9238e+06	3.03064e+06	3.00809e+06	1.96297e+06	0	2.63015e+07	1.20603e+06	0
sp|P30041|PRDX6_HUMAN Peroxiredoxin-6 OS=Homo sapiens GN=PRDX6 PE=1 SV=3	63.8084	5	26	1.45017e+06	0	1.12438e+06	917721	0	435059	784329	474522	3.95389e+06	2.62685e+06	0	1.43179e+06	0	0	0	0	5.8835e+06	7.25472e+06	6.82302e+06	6.59673e+06	0	0	0	771258
sp|P30043|BLVRB_HUMAN Flavin reductase (NADPH) OS=Homo sapiens GN=BLVRB PE=1 SV=3	62.3509	4	14	0	0	0	0	0	0	3.03216e+06	3.12042e+06	0	0	448518	393192	261045	0	313585	253669	2.8999e+06	4.88947e+06	2.61431e+06	1.69365e+06	0	0	0	0
sp|P30044|PRDX5_HUMAN Peroxiredoxin-5	7.49415	1	1	0	0	0	0	0	0	0	0	0	0	0	0	0	0	0	0	1.09204e+06	0	0	0	0	0	0	0
sp|P30048|PRDX3_HUMAN Thioredoxin-dependent peroxide reductase	22.9483	2	4	0	0	0	0	0	0	0	0	0	0	0	0	0	0	0	0	1.34327e+06	1.15061e+06	1.8818e+06	1.32978e+06	0	0	0	0
sp|P30050|RL12_HUMAN 60S ribosomal protein L12 OS=Homo sapiens GN=RPL12 PE=1 SV=1	90.7274	9	64	2.46785e+06	852729	590425	0	155345	0	0	0	9.15948e+06	9.77227e+06	1.15884e+06	1.08988e+06	279973	275746	200672	521934	2.47299e+07	2.83444e+07	2.72065e+07	2.57747e+07	0	1.90089e+06	392761	852803
sp|P30084|ECHM_HUMAN Enoyl-CoA hydratase	14.497	1	1	0	0	0	0	0	0	0	0	0	0	0	0	0	0	0	0	0	1.22962e+06	0	0	0	0	0	0
sp|P30086|PEBP1_HUMAN Phosphatidylethanolamine-binding protein 1 OS=Homo sapiens GN=PEBP1 PE=1 SV=3	15.2205	3	11	0	0	0	0	0	0	0	0	0	0	0	0	0	0	0	0	0	0	4.7825e+06	0	0	0	0	0
sp|P30101|PDIA3_HUMAN Protein disulfide-isomerase A3 OS=Homo sapiens GN=PDIA3 PE=1 SV=4	129.006	7	56	2.25998e+07	2.9528e+07	22077134	1.76946e+07	570546	2.49317e+06	3.92894e+06	2.68551e+06	3.31624e+07	3.20678e+07	2.5743e+07	2.00117e+07	3.03191e+06	6.64284e+06	5.29217e+06	2.27029e+06	3.9052e+07	1.6487e+07	2.8343e+07	889038	1.34059e+07	1.28585e+07	1.05013e+07	8.45852e+06
sp|P30153|2AAA_HUMAN Serine/threonine-protein phosphatase 2A 65 kDa regulatory subunit A alpha isoform OS=Homo sapiens GN=PPP2R1A PE=1 SV=4	28.3883	2	25	2.27355e+06	1.8568e+06	1.68505e+06	1.45499e+06	280257	209674	264808	0	4.24857e+06	2.66713e+06	3.73493e+06	1.76963e+06	417899	420668	363322	295026	4.02049e+06	3.41278e+06	3.15497e+06	4.20511e+06	1.16188e+06	812188	923512	525864
sp|P30154|2AAB_HUMAN Serine/threonine-protein phosphatase 2A 65 kDa regulatory subunit A beta isoform OS=Homo sapiens GN=PPP2R1B PE=1 SV=3	28.2339	2	5	0	0	0	0	0	0	0	0	0	0	0	0	0	0	0	0	2.63217e+06	2.88102e+06	2.18799e+06	2.04225e+06	0	0	0	0
sp|P30260|CDC27_HUMAN Cell division cycle protein 27 homolog OS=Homo sapiens GN=CDC27 PE=1 SV=2	22.2028	2	10	0	0	0	0	0	0	0	0	0	0	0	0	0	0	0	0	0	0	0	0	340082	0	0	0
sp|P30305|MPIP2_HUMAN M-phase inducer phosphatase 2 OS=Homo sapiens GN=CDC25B PE=1 SV=2	23.2114	2	12	0	0	0	0	0	0	0	0	0	0	0	0	0	0	0	0	0	0	0	0	0	0	0	0
sp|P30307|MPIP3_HUMAN M-phase inducer phosphatase 3 OS=Homo sapiens GN=CDC25C PE=1 SV=2	7.0037	1	9	0	0	0	0	0	0	0	0	0	0	0	0	0	0	0	0	0	0	0	0	0	0	0	0
sp|P30414|NKTR_HUMAN NK-tumor recognition protein OS=Homo sapiens GN=NKTR PE=1 SV=2	44.694	4	36	124072	0	0	148452	0	0	0	0	0	0	0	0	0	0	0	0	0	0	0	0	0	0	0	0
sp|P30419|NMT1_HUMAN Glycylpeptide N-tetradecanoyltransferase 1 OS=Homo sapiens GN=NMT1 PE=1 SV=2	63.5464	17	74	0	0	0	0	0	0	0	0	0	0	0	0	0	0	0	0	0	0	0	0	0	0	0	0
sp|P30453|1A34_HUMAN HLA class I histocompatibility antigen	28.2841	3	7	0	0	0	0	0	0	0	0	0	0	0	0	0	0	0	0	0	0	0	0	0	0	0	0
sp|P30501|1C02_HUMAN HLA class I histocompatibility antigen	19.3447	1	21	6.15184e+06	4.71915e+06	3.95532e+06	3.42729e+06	1.83267e+06	1.23187e+06	1.31219e+06	962805	8.12636e+06	0	6.41005e+06	3.55614e+06	3.31413e+06	2.61239e+06	2.01197e+06	1.76093e+06	6.11275e+06	4.80288e+06	0	0	3.74139e+06	3.97053e+06	2.94902e+06	2.39994e+06
sp|P30508|1C12_HUMAN HLA class I histocompatibility antigen	20.7359	2	2	0	0	0	0	0	0	0	0	0	0	0	1.28857e+06	0	0	0	0	0	0	0	0	0	0	0	0
sp|P30530|UFO_HUMAN Tyrosine-protein kinase receptor UFO OS=Homo sapiens GN=AXL PE=1 SV=3	12.0626	2	9	0	0	0	1.58671e+06	0	0	0	0	0	0	0	0	0	0	317456	0	0	0	0	0	0	0	0	0
sp|P30566|PUR8_HUMAN Adenylosuccinate lyase OS=Homo sapiens GN=ADSL PE=1 SV=2	21.6096	2	26	0	0	0	0	0	0	0	0	0	0	0	0	219577	88623.3	0	0	0	0	0	0	126519	0	0	0
sp|P30622|CLIP1_HUMAN CAP-Gly domain-containing linker protein 1 OS=Homo sapiens GN=CLIP1 PE=1 SV=2	100.223	19	161	612625	0	0	0	0	0	0	0	1.79657e+07	1.21397e+06	637160	394677	0	0	0	0	1.2174e+06	1.29651e+06	0	0	0	0	0	0
sp|P30825|CTR1_HUMAN High affinity cationic amino acid transporter 1 OS=Homo sapiens GN=SLC7A1 PE=1 SV=1	18.4638	2	17	0	1954505	1.94047e+06	1.5669e+06	303524	0	180805	155277	0	2.93656e+06	2.06329e+06	1.81866e+06	0	0	350834	283927	0	2.76053e+06	0	1.90893e+06	0	0	776630	595368
sp|P31040|SDHA_HUMAN Succinate dehydrogenase [ubiquinone] flavoprotein subunit	38.7545	3	6	0	0	0	0	0	0	0	0	1.19389e+06	0	0	871356	0	0	0	0	806282	876875	2.44307e+06	2.20214e+06	0	0	0	0
sp|P31150|GDIA_HUMAN Rab GDP dissociation inhibitor alpha OS=Homo sapiens GN=GDI1 PE=1 SV=2	69.2495	7	107	2.27488e+07	1.5546e+07	1.75777e+07	1.21176e+07	0	472958	285315	258628	3.02953e+07	2.13039e+07	2.04053e+07	1.85171e+07	1.95277e+06	1.68263e+06	1.30528e+06	960383	3.0812e+07	1.86819e+07	1.93299e+07	1.54854e+07	6.32477e+06	5.38368e+06	5.34654e+06	4.72676e+06
sp|P31153|METK2_HUMAN S-adenosylmethionine synthase isoform type-2 OS=Homo sapiens GN=MAT2A PE=1 SV=1	51.1708	4	10	0	0	0	0	0	0	0	0	0	0	0	0	0	0	0	0	5.83585e+06	1.45503e+06	3.65445e+06	2.44433e+06	0	0	0	0
sp|P31321|KAP1_HUMAN cAMP-dependent protein kinase type I-beta regulatory subunit OS=Homo sapiens GN=PRKAR1B PE=1 SV=4	23.7177	5	34	1.08961e+06	0	0	0	0	0	0	0	844312	545392	0	0	0	0	0	0	879123	0	3.12409e+06	0	0	0	0	0
sp|P31323|KAP3_HUMAN cAMP-dependent protein kinase type II-beta regulatory subunit OS=Homo sapiens GN=PRKAR2B PE=1 SV=3	25.9368	3	8	0	0	0	0	0	0	0	0	0	0	0	0	263546	0	0	0	0	0	0	0	0	0	0	0
sp|P31327|CPSM_HUMAN Carbamoyl-phosphate synthase [ammonia]	58.7242	4	4	0	0	0	0	1.09828e+06	0	0	0	0	0	0	0	0	0	0	0	0	0	0	0	0	0	0	0
sp|P31350|RIR2_HUMAN Ribonucleoside-diphosphate reductase subunit M2 OS=Homo sapiens GN=RRM2 PE=1 SV=1	31.9317	6	86	0	52151.1	0	0	0	0	0	0	0	0	0	0	0	0	0	0	0	0	0	0	0	0	0	0
sp|P31641|SC6A6_HUMAN Sodium- and chloride-dependent taurine transporter OS=Homo sapiens GN=SLC6A6 PE=1 SV=2	8.6778	3	10	0	0	0	0	0	0	0	0	0	0	0	0	0	0	0	0	0	0	0	0	0	0	0	0
sp|P31689|DNJA1_HUMAN DnaJ homolog subfamily A member 1 OS=Homo sapiens GN=DNAJA1 PE=1 SV=2	47.3032	3	5	0	0	0	0	0	0	0	0	0	0	0	0	187704	0	0	460958	0	0	0	0	0	0	0	0
sp|P31749|AKT1_HUMAN RAC-alpha serine/threonine-protein kinase OS=Homo sapiens GN=AKT1 PE=1 SV=2	47.273	6	17	0	0	301045	0	0	0	0	0	0	0	2.24565e+06	0	0	0	0	0	0	0	0	0	283213	0	0	247174
sp|P31751|AKT2_HUMAN RAC-beta serine/threonine-protein kinase OS=Homo sapiens GN=AKT2 PE=1 SV=2	21.7097	4	15	0	0	0	0	0	0	0	0	0	0	0	0	0	0	0	0	0	0	0	0	0	0	0	0
sp|P31930|QCR1_HUMAN Cytochrome b-c1 complex subunit 1	52.8789	3	6	0	0	0	0	0	654921	0	588515	0	3.63165e+06	0	0	0	0	0	0	5.70642e+06	0	0	0	0	887945	0	0
sp|P31939|PUR9_HUMAN Bifunctional purine biosynthesis protein PURH OS=Homo sapiens GN=ATIC PE=1 SV=3	150.147	9	46	437844	0	862723	675759	0	219940	818941	614370	1.44721e+06	0	814307	0	0	0	0	0	9.10699e+06	6.75087e+06	1.2255e+07	8.16872e+06	449830	624728	0	359714
sp|P31942|HNRH3_HUMAN Heterogeneous nuclear ribonucleoprotein H3 OS=Homo sapiens GN=HNRNPH3 PE=1 SV=2	40.9188	5	35	0	4.66878e+06	2.96903e+06	2.72849e+06	452188	369167	425213	375381	8.22476e+06	5.76156e+06	5.36626e+06	4.95351e+06	0	836513	2.49163e+07	706134	6.70903e+06	4.88353e+06	5.03648e+06	3.67558e+06	0	2.07493e+06	1.28809e+06	1.48037e+06
sp|P31943|HNRH1_HUMAN Heterogeneous nuclear ribonucleoprotein H OS=Homo sapiens GN=HNRNPH1 PE=1 SV=4	13.707	2	25	0	0	0	0	216289	146625	155437	142479	0	0	0	0	368021	349112	382101	302462	0	0	0	0	0	0	0	0
sp|P31946|1433B_HUMAN 14-3-3 protein beta/alpha OS=Homo sapiens GN=YWHAB PE=1 SV=3	148.84	13	96	5.9547e+06	2.4667e+06	2.42881e+06	1.77143e+06	248995	348280	0	376609	1.61404e+07	5.60248e+06	5.00871e+06	6.89548e+06	0	2.52201e+06	632446	0	2.43731e+07	2.54706e+07	1.73588e+07	1.08627e+07	2.88409e+06	6.91642e+06	947065	0
sp|P31948|STIP1_HUMAN Stress-induced-phosphoprotein 1 OS=Homo sapiens GN=STIP1 PE=1 SV=1	60.9167	7	43	0	0	0	0	0	0	0	0	0	0	0	0	0	125565	0	191483	0	0	0	0	474695	0	0	0
sp|P31949|S10AB_HUMAN Protein S100-A11 OS=Homo sapiens GN=S100A11 PE=1 SV=2	44.6179	6	42	6.84963e+06	4.19148e+06	4.37051e+06	0	721702	752801	482548	0	8.77037e+06	1.04612e+07	6.2267e+06	2.47308e+06	1.17787e+06	1.04937e+06	876722	0	1.67615e+07	1.93781e+07	1.79037e+07	7.37721e+06	2.1455e+06	1.70165e+06	1.63167e+06	0
sp|P32119|PRDX2_HUMAN Peroxiredoxin-2 OS=Homo sapiens GN=PRDX2 PE=1 SV=5	44.9909	4	10	0	0	0	0	0	0	0	0	1.01847e+06	0	0	0	0	0	0	0	5.26662e+06	0	8.73774e+06	1.00932e+07	0	0	0	0
sp|P32321|DCTD_HUMAN Deoxycytidylate deaminase OS=Homo sapiens GN=DCTD PE=1 SV=2	18.7942	1	2	1.573e+06	0	0	0	0	0	0	0	0	0	0	0	0	0	0	0	2.96681e+06	0	0	0	0	0	0	0
sp|P32519|ELF1_HUMAN ETS-related transcription factor Elf-1 OS=Homo sapiens GN=ELF1 PE=1 SV=2	17.2763	2	6	0	0	0	0	0	0	0	0	0	0	0	0	0	0	0	0	0	0	0	0	0	0	0	0
sp|P32969|RL9_HUMAN 60S ribosomal protein L9 OS=Homo sapiens GN=RPL9 PE=1 SV=1	62.5616	3	26	1.90366e+06	0	0	4.83837e+06	0	952084	1.26338e+06	1.02052e+06	8.20511e+06	3.47783e+06	0	5.68656e+06	0	0	0	223071	1.35853e+07	3.87745e+06	1.32645e+07	2.36311e+07	0	1.00244e+06	981595	0
sp|P33176|KINH_HUMAN Kinesin-1 heavy chain OS=Homo sapiens GN=KIF5B PE=1 SV=1	62.793	5	30	783175	0	4.16974e+06	3.93719e+06	939936	0	453441	940686	6.14541e+06	0	9.21675e+06	6.00183e+06	0	1.54854e+06	829183	1.22841e+06	0	3.44065e+06	5.15396e+06	0	3.34719e+06	2.03291e+06	1.48304e+06	1.426e+06
sp|P33240|CSTF2_HUMAN Cleavage stimulation factor subunit 2 OS=Homo sapiens GN=CSTF2 PE=1 SV=1	18.1526	19	86	0	0	0	0	0	0	0	0	4.36944e+06	0	1.62616e+07	2.06064e+07	94044	0	0	0	0	0	9.38199e+06	1.86058e+07	2.17352e+07	0	0	0
sp|P33316|DUT_HUMAN Deoxyuridine 5'-triphosphate nucleotidohydrolase	20.0882	1	5	0	0	0	0	0	0	0	0	0	0	1.19075e+06	0	0	0	0	0	1.91229e+06	1.9911e+06	2.37854e+06	2.31763e+06	0	0	0	0
sp|P33527|MRP1_HUMAN Multidrug resistance-associated protein 1 OS=Homo sapiens GN=ABCC1 PE=1 SV=3	17.5656	3	16	0	0	0	0	0	0	0	0	879529	0	0	0	0	0	0	0	0	0	0	0	0	0	0	0
sp|P33778|H2B1B_HUMAN Histone H2B type 1-B OS=Homo sapiens GN=HIST1H2BB PE=1 SV=2	187.386	22	185	3.55403e+07	3.04335e+07	2.46468e+07	2.10913e+07	7.01311e+06	3.90168e+06	1.23587e+06	1.53228e+06	1.36401e+08	3.77469e+07	3.61747e+07	2.87698e+07	7.09323e+06	6.43782e+06	5.41581e+06	4.88735e+06	8.06903e+07	9.72867e+07	1.12128e+08	1.07288e+08	1.40495e+07	1.65048e+07	1.08264e+07	6.71658e+06
sp|P33947|ERD22_HUMAN ER lumen protein-retaining receptor 2 OS=Homo sapiens GN=KDELR2 PE=1 SV=1	15.584	1	2	0	0	0	0	0	0	0	0	0	0	0	0	0	0	0	0	0	0	390840	737369	0	0	0	0
sp|P33981|TTK_HUMAN Dual specificity protein kinase TTK OS=Homo sapiens GN=TTK PE=1 SV=2	21.2549	1	5	0	0	0	0	0	0	0	0	0	0	0	0	0	0	0	0	0	0	0	0	0	0	0	0
sp|P33991|MCM4_HUMAN DNA replication licensing factor MCM4 OS=Homo sapiens GN=MCM4 PE=1 SV=5	63.8174	5	31	0	0	0	0	0	0	0	0	0	0	0	0	0	0	0	0	0	0	2.01913e+06	0	0	0	0	0
sp|P33992|MCM5_HUMAN DNA replication licensing factor MCM5 OS=Homo sapiens GN=MCM5 PE=1 SV=5	56.1088	4	9	0	0	0	0	0	0	188935	0	409067	905204	0	0	0	0	0	0	4.42925e+06	2.22745e+06	2.60513e+06	5.98815e+06	0	0	0	0
sp|P33993|MCM7_HUMAN DNA replication licensing factor MCM7 OS=Homo sapiens GN=MCM7 PE=1 SV=4	107.44	9	28	0	0	0	0	0	315045	434366	264045	5.28495e+06	2.06413e+06	0	0	0	0	0	0	1.56621e+07	8.78051e+06	1.6144e+07	8.56939e+06	0	0	0	0
sp|P34741|SDC2_HUMAN Syndecan-2 OS=Homo sapiens GN=SDC2 PE=1 SV=2	8.02324	1	12	0	0	0	0	0	0	0	0	0	0	0	0	0	0	0	0	0	0	0	0	0	0	0	0
sp|P34896|GLYC_HUMAN Serine hydroxymethyltransferase	17.2977	1	1	0	0	0	0	0	0	0	0	0	0	0	0	0	0	0	0	0	0	1.60839e+06	0	0	0	0	0
sp|P34897|GLYM_HUMAN Serine hydroxymethyltransferase	34.452	4	30	4.98969e+06	4.23539e+06	3.59524e+06	2.98773e+06	0	0	187055	0	7.27567e+06	4.55521e+06	5.65146e+06	4.8774e+06	0	0	0	0	7.52393e+06	6.58037e+06	5.81584e+06	3.71516e+06	0	1.2138e+06	1.47796e+06	141876
sp|P34910|EVI2B_HUMAN Protein EVI2B OS=Homo sapiens GN=EVI2B PE=1 SV=2	12.48	1	4	0	0	0	0	0	0	0	0	0	0	0	0	0	0	0	0	0	0	0	0	0	0	0	0
sp|P34931|HS71L_HUMAN Heat shock 70 kDa protein 1-like OS=Homo sapiens GN=HSPA1L PE=1 SV=2	53.1866	5	47	4.08005e+06	3.71072e+06	4.52183e+06	2.49768e+06	693828	313521	399458	235317	6.39487e+06	6.18968e+06	2.75685e+06	5.80289e+06	1.20724e+06	311996	740196	499528	2.74482e+06	7.81928e+06	6.66263e+06	3.16826e+06	998991	1.48926e+06	1.92691e+06	1.20093e+06
sp|P34932|HSP74_HUMAN Heat shock 70 kDa protein 4 OS=Homo sapiens GN=HSPA4 PE=1 SV=4	192.745	15	101	1.86761e+07	2.87557e+07	2.57333e+07	2.64107e+07	3.2486e+06	4.38314e+06	5.34713e+06	4.45101e+06	6.58104e+07	5.8215e+07	3.89619e+07	4.44696e+07	3.77181e+06	8.98088e+06	7.26638e+06	5.33497e+06	4.10471e+07	4.29607e+07	8.01665e+07	5.55893e+07	1.06259e+07	1.563e+07	1.17693e+07	1.26488e+07
sp|P35080|PROF2_HUMAN Profilin-2 OS=Homo sapiens GN=PFN2 PE=1 SV=3	45.3951	3	21	0	0	0	0	0	148492	0	0	1.88729e+06	1.04233e+06	1.10885e+06	827978	469339	911207	424664	267791	3.84684e+06	1.08016e+07	8.91088e+06	5.9643e+06	435668	1.01401e+06	490674	399777
sp|P35221|CTNA1_HUMAN Catenin alpha-1 OS=Homo sapiens GN=CTNNA1 PE=1 SV=1	35.7785	4	44	0	291198	0	588030	0	0	0	0	0	0	1.01001e+06	786073	0	0	0	0	0	819864	0	0	0	0	0	0
sp|P35222|CTNB1_HUMAN Catenin beta-1 OS=Homo sapiens GN=CTNNB1 PE=1 SV=1	42.7487	9	90	0	0	0	0	0	0	0	0	0	0	0	0	0	0	0	0	0	0	0	0	0	0	0	0
sp|P35226|BMI1_HUMAN Polycomb complex protein BMI-1 OS=Homo sapiens GN=BMI1 PE=1 SV=2	16.5199	2	11	0	0	0	0	0	0	0	0	0	0	0	0	0	0	0	0	0	0	921770	0	0	0	0	0
sp|P35232|PHB_HUMAN Prohibitin OS=Homo sapiens GN=PHB PE=1 SV=1	128.546	8	30	0	0	0	0	0	3.7175e+06	1.7073e+06	1.53946e+06	935707	0	1.90565e+06	1.605e+06	0	602759	328426	558472	3.31481e+06	2.30777e+06	4.09657e+06	6.36955e+06	0	452194	437757	436830
sp|P35237|SPB6_HUMAN Serpin B6 OS=Homo sapiens GN=SERPINB6 PE=1 SV=3	43.2066	3	7	0	0	0	0	162855	0	0	0	2.03353e+06	0	143548	0	0	0	0	0	1.48343e+06	1.76338e+06	1.86525e+06	2.12851e+06	0	0	0	0
sp|P35244|RFA3_HUMAN Replication protein A 14 kDa subunit OS=Homo sapiens GN=RPA3 PE=1 SV=1	10.6877	1	1	0	0	0	0	0	0	0	0	0	0	0	0	0	0	0	0	0	0	1.53631e+06	0	0	0	0	0
sp|P35249|RFC4_HUMAN Replication factor C subunit 4 OS=Homo sapiens GN=RFC4 PE=1 SV=2	10.174	1	1	0	0	0	0	0	0	0	0	0	0	0	0	0	0	149885	0	0	0	0	0	0	0	0	0
sp|P35251|RFC1_HUMAN Replication factor C subunit 1 OS=Homo sapiens GN=RFC1 PE=1 SV=4	65.3686	11	92	0	3.24652e+06	920194	1.20475e+06	0	0	0	0	0	3.15246e+06	0	878832	0	0	0	0	0	626661	0	642321	474397	0	240158	171693
sp|P35268|RL22_HUMAN 60S ribosomal protein L22 OS=Homo sapiens GN=RPL22 PE=1 SV=2	128.725	9	75	1.52917e+07	1.44549e+07	1.45523e+07	1.14403e+07	909511	1.4327e+06	0	1.54209e+06	2.23691e+07	2.20995e+07	3.6039e+06	6.54441e+06	2.86631e+06	3.2403e+06	3.56025e+06	2.7802e+06	4.31974e+07	5.05881e+07	4.29355e+07	3.96115e+07	9.13481e+06	6.97067e+06	6.03984e+06	4.41798e+06
sp|P35269|T2FA_HUMAN General transcription factor IIF subunit 1 OS=Homo sapiens GN=GTF2F1 PE=1 SV=2	113.327	23	146	0	0	2.09115e+06	0	0	0	0	0	3.95258e+06	0	0	181991	0	343202	0	0	333555	0	0	0	614576	0	0	0
sp|P35367|HRH1_HUMAN Histamine H1 receptor OS=Homo sapiens GN=HRH1 PE=1 SV=1	64.3364	6	65	0	0	0	0	0	0	0	0	0	0	0	0	0	0	0	0	0	0	0	0	0	0	0	0
sp|P35568|IRS1_HUMAN Insulin receptor substrate 1 OS=Homo sapiens GN=IRS1 PE=1 SV=1	228.242	29	225	742117	0	0	0	0	0	118714	0	0	0	0	540122	73323.2	1.67105e+06	0	0	0	0	0	0	0	0	0	0
sp|P35579|MYH9_HUMAN Myosin-9 OS=Homo sapiens GN=MYH9 PE=1 SV=4	890.739	115	1406	7.87396e+07	9.93734e+07	1.15365e+08	5.38641e+07	2.55145e+07	1.42303e+07	2.33354e+07	1.53351e+07	1.36772e+08	1.50689e+08	6.87712e+07	8.58995e+07	3.50506e+07	3.49661e+07	3.58854e+07	2.98624e+07	1.60336e+08	7.96048e+07	7.4994e+07	1.24833e+08	9.10441e+07	71621278	5.91849e+07	5.7287e+07
sp|P35606|COPB2_HUMAN Coatomer subunit beta' OS=Homo sapiens GN=COPB2 PE=1 SV=2	109.915	14	297	1.19031e+07	1.11782e+07	8.90831e+06	6.73358e+06	1.66687e+06	1.22086e+06	1.94983e+06	1.32666e+06	18456966	1.43264e+07	1.42451e+07	1.22654e+07	3.35819e+06	2.83494e+06	2.43839e+06	1987666	1.02426e+07	3.56445e+06	2.44381e+07	2.3605e+07	6.99391e+06	4.97632e+06	4.43946e+06	3.58782e+06
sp|P35609|ACTN2_HUMAN Alpha-actinin-2 OS=Homo sapiens GN=ACTN2 PE=1 SV=1	75.1912	9	43	0	2.3963e+06	0	543732	0	0	0	0	1.8486e+06	3.2515e+06	499774	5.86439e+06	0	0	0	0	1.42702e+07	1.28365e+07	1.1248e+07	1.34416e+07	0	0	0	0
sp|P35610|SOAT1_HUMAN Sterol O-acyltransferase 1 OS=Homo sapiens GN=SOAT1 PE=1 SV=3	10.8193	1	2	0	0	0	0	0	0	0	0	0	0	0	0	0	0	0	0	0	0	0	0	0	0	0	0
sp|P35611|ADDA_HUMAN Alpha-adducin OS=Homo sapiens GN=ADD1 PE=1 SV=2	125.014	20	175	0	0	0	0	0	0	0	0	0	0	0	0	0	0	0	0	262192	0	0	0	0	0	0	70766
sp|P35613|BASI_HUMAN Basigin OS=Homo sapiens GN=BSG PE=1 SV=2	38.358	5	59	0	0	0	0	0	0	0	0	0	0	0	0	0	0	0	0	0	0	0	0	0	0	0	0
sp|P35637|FUS_HUMAN RNA-binding protein FUS OS=Homo sapiens GN=FUS PE=1 SV=1	56.1373	4	24	4.02602e+06	4.83123e+06	0	5.2786e+06	0	1.27037e+06	915874	84028.7	1.19253e+07	5.38606e+06	0	0	138343	284080	208465	198597	0	0	1.35328e+07	5.46321e+06	0	801852	0	0
sp|P35658|NU214_HUMAN Nuclear pore complex protein Nup214 OS=Homo sapiens GN=NUP214 PE=1 SV=2	138.521	20	196	0	0	0	0	0	60042.4	0	0	0	0	0	0	0	0	0	0	2.11812e+06	1.39822e+06	0	0	0	62808.4	0	0
sp|P35659|DEK_HUMAN Protein DEK OS=Homo sapiens GN=DEK PE=1 SV=1	48.4086	11	71	0	0	0	0	0	0	0	0	0	0	0	6.00135e+06	0	0	0	0	0	0	1.6717e+06	4.47884e+06	0	0	0	0
sp|P35908|K22E_HUMAN Keratin	7.95671	1	1	0	0	0	0	0	0	0	0	0	0	0	0	0	0	0	1.28876e+06	0	0	0	0	0	0	0	0
sp|P35998|PRS7_HUMAN 26S protease regulatory subunit 7 OS=Homo sapiens GN=PSMC2 PE=1 SV=3	69.9487	5	25	0	0	0	2.50124e+06	699164	435136	409376	398208	0	0	0	4462249	1.16973e+06	758770	656221	664656	8.30766e+06	7.49463e+06	1.17284e+07	1.01734e+07	0	1.37904e+06	1.40804e+06	1.21552e+06
sp|P36021|MOT8_HUMAN Monocarboxylate transporter 8 OS=Homo sapiens GN=SLC16A2 PE=1 SV=2	12.6579	1	2	0	0	0	0	0	0	0	0	0	0	0	0	0	0	0	0	0	0	0	0	0	0	0	0
sp|P36507|MP2K2_HUMAN Dual specificity mitogen-activated protein kinase kinase 2 OS=Homo sapiens GN=MAP2K2 PE=1 SV=1	43.5768	5	54	0	0	0	0	0	0	0	0	0	0	0	0	0	0	0	0	0	0	0	0	0	0	0	0
sp|P36542|ATPG_HUMAN ATP synthase subunit gamma	10.8198	1	8	0	0	0	675142	0	0	0	0	0	0	3.01465e+06	1.78915e+06	0	0	324027	0	5.37377e+06	5.86409e+06	4.16884e+06	2.39406e+06	0	0	0	0
sp|P36578|RL4_HUMAN 60S ribosomal protein L4 OS=Homo sapiens GN=RPL4 PE=1 SV=5	21.9649	2	12	0	0	0	0	358142	0	0	0	0	0	0	0	309173	0	0	0	0	3.20683e+06	0	0	0	0	0	0
sp|P36871|PGM1_HUMAN Phosphoglucomutase-1 OS=Homo sapiens GN=PGM1 PE=1 SV=3	15.0629	5	54	0	0	0	0	0	0	0	0	0	0	0	0	0	0	0	0	0	0	0	0	0	0	0	0
sp|P36915|GNL1_HUMAN Guanine nucleotide-binding protein-like 1 OS=Homo sapiens GN=GNL1 PE=1 SV=2	43.7173	13	180	0	0	3.39674e+07	0	0	0	0	0	5.42249e+07	5.32557e+07	1.1729e+06	0	0	0	0	0	1.06208e+06	1.18385e+06	1.10412e+06	1.75057e+06	0	0	0	0
sp|P36954|RPB9_HUMAN DNA-directed RNA polymerase II subunit RPB9 OS=Homo sapiens GN=POLR2I PE=1 SV=1	20.4621	1	3	0	0	1.18025e+06	0	0	0	0	0	0	0	1.25818e+06	0	0	0	0	0	0	0	0	1.79794e+06	0	0	0	0
sp|P36956|SRBP1_HUMAN Sterol regulatory element-binding protein 1 OS=Homo sapiens GN=SREBF1 PE=1 SV=2	14.7458	2	7	0	0	0	0	0	0	0	0	0	418357	0	0	0	0	0	0	0	3.04226e+06	0	0	0	0	0	0
sp|P36957|ODO2_HUMAN Dihydrolipoyllysine-residue succinyltransferase component of 2-oxoglutarate dehydrogenase complex	17.7557	2	7	801372	0	0	0	0	0	0	0	1.24325e+06	0	0	0	0	0	0	0	2.94036e+06	3.26701e+06	2.24503e+06	2.94701e+06	0	0	0	0
sp|P37198|NUP62_HUMAN Nuclear pore glycoprotein p62 OS=Homo sapiens GN=NUP62 PE=1 SV=3	20.7554	2	4	0	0	0	0	0	0	0	0	0	0	0	0	0	0	0	0	0	0	0	0	0	0	0	0
sp|P37275|ZEB1_HUMAN Zinc finger E-box-binding homeobox 1 OS=Homo sapiens GN=ZEB1 PE=1 SV=2	136.904	17	160	0	0	7.6727e+06	5.44032e+06	0	0	124097	0	0	0	1.06353e+07	8.31838e+06	0	254879	0	186536	0	2.24715e+06	8.28465e+06	1.41974e+07	0	0	452115	417193
sp|P37802|TAGL2_HUMAN Transgelin-2 OS=Homo sapiens GN=TAGLN2 PE=1 SV=3	37.9267	4	40	6.98524e+06	6.81176e+06	4.77544e+06	4.69124e+06	1.33902e+06	1.02203e+06	822277	821159	9.64759e+06	5.19217e+06	6.51062e+06	5.69104e+06	3.77874e+06	1.86748e+06	1.48149e+06	1.30886e+06	1.00877e+07	1.22442e+07	8.14072e+06	0	3.54949e+06	3.09899e+06	0	2.13549e+06
sp|P37837|TALDO_HUMAN Transaldolase OS=Homo sapiens GN=TALDO1 PE=1 SV=2	22.1496	2	25	6.11449e+06	4.62107e+06	3.6399e+06	3.18746e+06	1.14876e+06	600895	871221	687966	5.66719e+06	4.28936e+06	0	3.19725e+06	0	1.31746e+06	0	725458	5.69764e+06	8.12357e+06	9.21794e+06	3.92466e+06	4.96857e+06	2.89378e+06	2.09352e+06	1.59474e+06
sp|P38159|RBMX_HUMAN RNA-binding motif protein	83.7358	9	87	0	0	0	0	0	0	0	0	0	0	0	0	0	0	0	0	2.34276e+06	0	0	2.54914e+06	0	0	0	0
sp|P38398|BRCA1_HUMAN Breast cancer type 1 susceptibility protein OS=Homo sapiens GN=BRCA1 PE=1 SV=2	123.806	15	63	0	0	0	0	0	0	0	0	5.71079e+06	0	0	0	0	0	0	0	0	9.50052e+06	0	0	0	0	0	0
sp|P38432|COIL_HUMAN Coilin OS=Homo sapiens GN=COIL PE=1 SV=1	19.9439	5	28	2.30215e+06	0	0	494615	0	0	0	0	0	0	2.60114e+06	1.45182e+07	0	0	0	0	0	0	0	0	866749	0	0	0
sp|P38606|VATA_HUMAN V-type proton ATPase catalytic subunit A OS=Homo sapiens GN=ATP6V1A PE=1 SV=2	16.8071	2	13	0	0	0	621092	0	0	0	0	1.10834e+06	2.40301e+06	1.79573e+06	2.4189e+06	0	0	0	0	1.25967e+07	1.39918e+07	1.41478e+07	1.47306e+07	0	0	0	0
sp|P38646|GRP75_HUMAN Stress-70 protein	114.238	9	66	5.02683e+06	4.60822e+06	3.75779e+06	6.66371e+06	910989	385651	0	0	2.5717e+07	2.25309e+07	1.79769e+07	1.70816e+07	1.68459e+06	1.92402e+06	343499	1.25646e+06	5.82954e+07	5.54086e+07	6.58963e+07	7.28675e+07	4.49922e+06	5.19206e+06	1.41095e+06	2.75772e+06
sp|P38935|SMBP2_HUMAN DNA-binding protein SMUBP-2 OS=Homo sapiens GN=IGHMBP2 PE=1 SV=3	13.6678	2	11	0	0	0	0	0	0	0	0	0	0	0	3.40499e+06	0	0	0	0	0	0	0	0	0	0	0	0
sp|P38936|CDN1A_HUMAN Cyclin-dependent kinase inhibitor 1 OS=Homo sapiens GN=CDKN1A PE=1 SV=3	25.3264	3	30	0	0	1.84604e+06	0	0	0	0	0	0	0	0	0	0	0	0	0	0	0	0	0	0	0	0	0
sp|P39019|RS19_HUMAN 40S ribosomal protein S19 OS=Homo sapiens GN=RPS19 PE=1 SV=2	26.0095	3	11	0	1.29669e+06	954599	0	202929	0	0	0	3.76487e+06	1.81483e+06	1.53214e+06	0	0	0	0	0	1.27563e+06	2.70991e+06	0	0	0	0	510908	0
sp|P39023|RL3_HUMAN 60S ribosomal protein L3 OS=Homo sapiens GN=RPL3 PE=1 SV=2	232.853	22	164	4.86782e+06	1.9603e+07	2.80927e+06	3.53514e+06	1.75058e+06	4.52538e+06	4.41043e+06	7.46608e+06	9.07367e+06	3.96651e+07	2.7126e+07	1.11434e+07	4.1137e+06	1.45455e+06	4.12953e+06	2.51166e+06	2.11435e+07	4.15031e+07	1.26635e+07	1.55663e+07	9.96416e+06	7.62029e+06	6.34445e+06	640844
sp|P39656|OST48_HUMAN Dolichyl-diphosphooligosaccharide--protein glycosyltransferase 48 kDa subunit OS=Homo sapiens GN=DDOST PE=1 SV=4	70.9353	6	12	0	0	0	0	0	0	188730	0	1.39411e+06	786004	1.50163e+06	0	0	0	0	0	4.79657e+06	4.00096e+06	4.37861e+06	1.10235e+06	0	0	0	0
sp|P39687|AN32A_HUMAN Acidic leucine-rich nuclear phosphoprotein 32 family member A OS=Homo sapiens GN=ANP32A PE=1 SV=1	34.3679	4	14	1.39928e+07	0	0	0	0	0	0	0	1.80737e+07	2.20782e+07	0	0	724831	0	0	0	2.16071e+07	1.79436e+07	0	1.28591e+07	0	3.91334e+06	0	0
sp|P39880|CUX1_HUMAN Homeobox protein cut-like 1 OS=Homo sapiens GN=CUX1 PE=1 SV=3	11.587	2	11	0	0	0	0	0	0	0	0	0	0	0	0	0	0	0	0	0	0	0	0	0	0	0	0
sp|P40145|ADCY8_HUMAN Adenylate cyclase type 8 OS=Homo sapiens GN=ADCY8 PE=1 SV=1	11.5642	1	4	0	0	0	0	0	0	0	0	0	0	0	0	0	0	0	0	0	0	0	0	0	0	0	0
sp|P40189|IL6RB_HUMAN Interleukin-6 receptor subunit beta OS=Homo sapiens GN=IL6ST PE=1 SV=2	20.5533	4	10	0	0	0	0	0	0	0	0	0	0	0	0	0	0	0	0	0	0	0	0	0	0	0	0
sp|P40222|TXLNA_HUMAN Alpha-taxilin OS=Homo sapiens GN=TXLNA PE=1 SV=3	103.802	17	153	5.99802e+06	0	0	149576	900926	608044	0	834314	5.45501e+06	6.04702e+06	0	1.38622e+06	721537	1.34284e+06	1.02989e+06	972891	0	0	0	3.78498e+06	4.7299e+06	817641	1.64353e+06	0
sp|P40227|TCPZ_HUMAN T-complex protein 1 subunit zeta OS=Homo sapiens GN=CCT6A PE=1 SV=3	155.999	13	68	1.50615e+07	1.38019e+06	5.25081e+06	4.99259e+06	0	514472	398998	0	1.54776e+07	1.30404e+07	1.03499e+07	1.21042e+07	412855	535019	260380	205688	1.54846e+07	2.46168e+07	2.42799e+07	2.52189e+07	1.02249e+06	949308	402469	412565
sp|P40425|PBX2_HUMAN Pre-B-cell leukemia transcription factor 2 OS=Homo sapiens GN=PBX2 PE=1 SV=2	13.8301	1	20	838541	0	0	0	0	0	0	0	0	981190	1.09084e+06	0	0	0	0	0	0	0	0	0	0	0	0	0
sp|P40429|RL13A_HUMAN 60S ribosomal protein L13a OS=Homo sapiens GN=RPL13A PE=1 SV=2	40.3948	4	20	2.38093e+06	0	0	2.47204e+06	0	0	0	0	8.98898e+06	4.87712e+06	3.55475e+06	3.36965e+06	0	145650	180107	0	7.99695e+06	6.77711e+06	6.09388e+06	5.98341e+06	0	968494	0	764638
sp|P40616|ARL1_HUMAN ADP-ribosylation factor-like protein 1 OS=Homo sapiens GN=ARL1 PE=1 SV=1	8.19559	1	6	0	0	0	0	0	0	0	0	3.13921e+06	1.01704e+06	0	2.45343e+06	0	0	0	0	0	1.31554e+06	2.10084e+06	2726789	0	0	0	0
sp|P40692|MLH1_HUMAN DNA mismatch repair protein Mlh1 OS=Homo sapiens GN=MLH1 PE=1 SV=1	16.1014	3	13	152309	180456	0	0	0	0	0	0	0	0	0	0	0	613822	0	0	0	0	0	0	0	0	598742	0
sp|P40763|STAT3_HUMAN Signal transducer and activator of transcription 3 OS=Homo sapiens GN=STAT3 PE=1 SV=2	27.475	3	78	8.52275e+06	8.32355e+06	8.10361e+06	4.91871e+06	756564	728739	499802	448111	15809542	1.23396e+07	1.2085e+07	9.1239e+06	1.37538e+06	1.47289e+06	873240	93531.7	1.04158e+07	1.64726e+07	1.53112e+07	1.45975e+07	3.41549e+06	2.53381e+06	2.58576e+06	112323
sp|P40818|UBP8_HUMAN Ubiquitin carboxyl-terminal hydrolase 8 OS=Homo sapiens GN=USP8 PE=1 SV=1	35.0348	5	36	0	0	0	0	188473	0	0	0	0	0	0	0	0	0	0	0	0	0	0	0	0	0	0	0
sp|P40855|PEX19_HUMAN Peroxisomal biogenesis factor 19 OS=Homo sapiens GN=PEX19 PE=1 SV=1	21.8137	4	27	0	441831	0	0	0	0	0	0	0	0	0	0	146816	0	0	0	0	0	0	0	0	0	0	0
sp|P40925|MDHC_HUMAN Malate dehydrogenase	52.9646	3	27	0	3.79905e+06	588400	2.31646e+06	0	0	0	0	5.58377e+06	2.70912e+06	4.9584e+06	3.38326e+06	0	0	486579	0	1.33759e+07	2.30759e+07	1.31625e+07	9.38137e+06	0	0	262239	0
sp|P40926|MDHM_HUMAN Malate dehydrogenase	101.48	8	48	0	1.13103e+06	561222	663396	0	1.15767e+06	803559	635722	4.13905e+06	979970	505525	674646	0	608285	666957	437612	1.15264e+07	1.21539e+07	1.37918e+07	7.45458e+06	0	793983	632917	858721
sp|P40939|ECHA_HUMAN Trifunctional enzyme subunit alpha	42.0038	2	2	0	0	0	0	0	331626	0	0	0	0	0	0	0	0	0	0	0	1.20182e+06	0	0	0	0	0	0
sp|P41091|IF2G_HUMAN Eukaryotic translation initiation factor 2 subunit 3 OS=Homo sapiens GN=EIF2S3 PE=1 SV=3	12.2458	1	1	0	0	0	0	0	0	0	0	0	0	0	0	0	0	0	0	0	697734	0	0	0	0	0	0
sp|P41162|ETV3_HUMAN ETS translocation variant 3 OS=Homo sapiens GN=ETV3 PE=1 SV=2	10.9991	2	12	0	0	917650	0	0	0	0	0	0	0	0	0	0	0	0	0	0	0	0	0	0	0	0	253542
sp|P41182|BCL6_HUMAN B-cell lymphoma 6 protein OS=Homo sapiens GN=BCL6 PE=1 SV=1	13.3359	1	1	0	0	0	0	0	0	0	0	0	0	0	0	0	0	0	0	0	0	0	0	0	0	0	0
sp|P41208|CETN2_HUMAN Centrin-2 OS=Homo sapiens GN=CETN2 PE=1 SV=1	17.1513	2	5	0	0	0	0	0	0	0	0	0	0	0	0	0	0	0	0	0	0	0	0	0	0	0	0
sp|P41212|ETV6_HUMAN Transcription factor ETV6 OS=Homo sapiens GN=ETV6 PE=1 SV=1	24.8237	3	23	0	0	0	0	0	0	0	0	0	0	0	0	0	0	0	0	0	1.87166e+06	0	0	0	0	92270.2	0
sp|P41219|PERI_HUMAN Peripherin OS=Homo sapiens GN=PRPH PE=1 SV=2	19.9997	4	23	2.90715e+06	3.78342e+06	3.94783e+06	0	0	0	0	0	1.43956e+07	9.01938e+06	0	6.19167e+06	0	0	335378	0	2.41014e+07	1.72514e+07	2.13474e+07	1.92712e+07	1.22141e+06	0	1.11388e+06	745670
sp|P41227|NAA10_HUMAN N-alpha-acetyltransferase 10 OS=Homo sapiens GN=NAA10 PE=1 SV=1	57.2058	7	65	0	109475	0	0	0	0	0	0	0	0	0	0	0	35133.7	0	0	0	0	0	0	274926	0	0	0
sp|P41236|IPP2_HUMAN Protein phosphatase inhibitor 2 OS=Homo sapiens GN=PPP1R2 PE=1 SV=2	105.198	32	200	5.66925e+06	4.70235e+06	0	0	0	27994.2	0	0	5.07343e+06	3.56947e+06	5.58744e+06	1.11065e+06	0	0	0	0	4.5836e+06	2.26191e+06	3.26561e+06	982339	3.0145e+06	2.18968e+06	0	1.97979e+06
sp|P41250|GARS_HUMAN Glycine--tRNA ligase OS=Homo sapiens GN=GARS PE=1 SV=3	130.459	10	57	0	3.31365e+06	3.15147e+06	1703567	0	0	0	0	1.0234e+07	8.99092e+06	7.77698e+06	6.05578e+06	0	565803	252310	0	2.72009e+07	2.50886e+07	1.05373e+07	2.34855e+07	673525	1.43987e+06	523700	351576
sp|P41252|SYIC_HUMAN Isoleucine--tRNA ligase	15.5873	1	2	0	0	0	0	0	137699	205615	0	0	0	0	0	0	0	0	0	0	0	0	0	0	0	0	0
sp|P41440|S19A1_HUMAN Folate transporter 1 OS=Homo sapiens GN=SLC19A1 PE=1 SV=3	20.1743	3	7	5.13263e+06	0	0	0	0	0	0	0	7.10823e+06	0	0	0	0	0	0	0	0	6.54071e+06	0	0	0	0	0	0
sp|P41567|EIF1_HUMAN Eukaryotic translation initiation factor 1 OS=Homo sapiens GN=EIF1 PE=1 SV=1	14.1917	1	1	0	0	0	0	0	0	0	0	0	0	0	0	0	0	0	0	0	0	0	0	0	0	0	0
sp|P41743|KPCI_HUMAN Protein kinase C iota type OS=Homo sapiens GN=PRKCI PE=1 SV=2	24.4781	2	13	0	0	0	0	0	0	0	0	0	0	0	239297	0	0	0	0	0	0	0	0	0	0	0	0
sp|P41970|ELK3_HUMAN ETS domain-containing protein Elk-3 OS=Homo sapiens GN=ELK3 PE=1 SV=2	16.339	1	7	0	0	0	0	0	0	0	0	0	0	0	0	0	0	0	0	0	0	0	0	0	0	0	0
sp|P42166|LAP2A_HUMAN Lamina-associated polypeptide 2	17.1215	3	34	0	0	0	0	0	0	0	0	0	0	0	0	0	0	0	0	0	0	0	0	0	0	0	0
sp|P42167|LAP2B_HUMAN Lamina-associated polypeptide 2	66.1976	33	366	0	0	148511	1.70743e+06	0	0	206495	0	1.18783e+06	0	1.30044e+06	4.85478e+06	0	362393	0	0	2.56379e+06	3.84129e+06	743461	714553	0	935791	0	608509
sp|P42224|STAT1_HUMAN Signal transducer and activator of transcription 1-alpha/beta OS=Homo sapiens GN=STAT1 PE=1 SV=2	11.7277	1	1	0	0	0	0	0	0	0	0	0	0	0	0	0	0	0	0	0	0	0	0	0	0	0	0
sp|P42226|STAT6_HUMAN Signal transducer and activator of transcription 6 OS=Homo sapiens GN=STAT6 PE=1 SV=1	21.7884	1	23	3.04775e+06	4744725	6.7104e+06	5.67017e+06	0	0	0	0	2.94524e+06	7.11399e+06	8.08107e+06	5.51498e+06	424290	360688	380705	157602	1.20368e+06	1.7217e+06	1.63731e+06	3.36287e+06	2.34073e+06	0	1.78894e+06	1.30196e+06
sp|P42285|SK2L2_HUMAN Superkiller viralicidic activity 2-like 2 OS=Homo sapiens GN=SKIV2L2 PE=1 SV=3	8.19759	1	2	211234	0	0	0	0	0	0	0	294586	0	0	0	0	0	0	0	0	0	0	0	0	0	0	0
sp|P42345|MTOR_HUMAN Serine/threonine-protein kinase mTOR OS=Homo sapiens GN=MTOR PE=1 SV=1	75.6086	8	43	0	0	0	0	0	0	0	0	0	393888	0	0	0	0	0	0	0	0	0	450646	0	0	0	0
sp|P42356|PI4KA_HUMAN Phosphatidylinositol 4-kinase alpha OS=Homo sapiens GN=PI4KA PE=1 SV=4	42.526	6	45	0	0	0	0	0	0	0	0	0	0	0	0	0	0	0	0	0	0	0	0	0	0	0	0
sp|P42566|EPS15_HUMAN Epidermal growth factor receptor substrate 15 OS=Homo sapiens GN=EPS15 PE=1 SV=2	104.645	11	65	2.18911e+06	1.80468e+06	0	0	0	0	0	0	3.49627e+06	2.83867e+06	0	217806	0	0	0	0	5.7128e+06	0	0	0	0	597129	0	0
sp|P42575|CASP2_HUMAN Caspase-2 OS=Homo sapiens GN=CASP2 PE=1 SV=2	16.2951	1	26	0	0	0	0	0	0	0	0	0	0	0	0	0	0	0	0	0	0	0	0	0	0	0	0
sp|P42677|RS27_HUMAN 40S ribosomal protein S27 OS=Homo sapiens GN=RPS27 PE=1 SV=3	23.0947	3	29	0	747831	2.48116e+06	1.34803e+06	288755	0	192696	0	920476	0	0	6.21534e+06	344847	0	1.31536e+06	282647	0	1.06458e+06	1.20992e+06	1.70155e+06	711349	0	1.71826e+06	375280
sp|P42684|ABL2_HUMAN Abelson tyrosine-protein kinase 2 OS=Homo sapiens GN=ABL2 PE=1 SV=1	71.5343	8	95	1.2216e+06	0	0	0	0	0	0	0	0	0	0	0	0	0	0	0	0	0	0	0	0	0	0	0
sp|P42694|HELZ_HUMAN Probable helicase with zinc finger domain OS=Homo sapiens GN=HELZ PE=1 SV=2	61.9286	6	60	0	0	0	0	0	0	0	0	1.69096e+06	0	0	6.4219e+06	0	0	0	0	0	2.948e+07	7.81422e+06	7.89298e+06	0	0	0	0
sp|P42695|CNDD3_HUMAN Condensin-2 complex subunit D3 OS=Homo sapiens GN=NCAPD3 PE=1 SV=2	30.2631	2	8	0	0	0	0	0	0	0	0	0	0	0	0	0	0	0	0	0	202819	0	0	0	0	0	0
sp|P42696|RBM34_HUMAN RNA-binding protein 34 OS=Homo sapiens GN=RBM34 PE=1 SV=2	19.6804	3	43	0	0	0	0	0	0	0	0	0	0	0	0	0	0	0	0	0	0	0	0	0	0	0	0
sp|P42704|LPPRC_HUMAN Leucine-rich PPR motif-containing protein	59.7488	8	87	3.75582e+06	1.573e+07	1.17195e+07	2.73091e+06	2.2292e+06	1.50552e+06	1.38822e+06	936451	1.24586e+07	1.46788e+07	9.29433e+06	5.44482e+06	4.05573e+06	4.32997e+06	2.83304e+06	3.21549e+06	2.01357e+07	1.45504e+07	1.48322e+07	6.92975e+06	823459	7.38128e+06	3.46465e+06	1.98859e+06
sp|P42765|THIM_HUMAN 3-ketoacyl-CoA thiolase	14.9612	1	1	0	0	0	0	0	0	0	0	0	0	0	0	0	0	0	0	0	0	1.29094e+06	0	0	0	0	0
sp|P42766|RL35_HUMAN 60S ribosomal protein L35 OS=Homo sapiens GN=RPL35 PE=1 SV=2	109.357	10	24	5.37809e+06	0	0	824194	0	0	0	0	2.39125e+07	0	0	0	0	0	0	0	6.17772e+06	1.66631e+06	0	2.47468e+06	1.09342e+06	971006	0	0
sp|P42858|HD_HUMAN Huntingtin OS=Homo sapiens GN=HTT PE=1 SV=2	24.6238	3	25	0	0	0	0	0	47719	99784.8	162714	0	627579	0	0	0	66261.5	0	0	0	0	0	0	0	0	0	0
sp|P42892|ECE1_HUMAN Endothelin-converting enzyme 1 OS=Homo sapiens GN=ECE1 PE=1 SV=2	23.6211	1	6	0	0	0	0	0	0	0	0	0	0	0	0	0	0	0	0	0	0	0	0	0	0	0	0
sp|P43034|LIS1_HUMAN Platelet-activating factor acetylhydrolase IB subunit alpha OS=Homo sapiens GN=PAFAH1B1 PE=1 SV=2	9.56698	1	1	0	0	486298	0	0	0	0	0	0	0	0	0	0	0	0	0	0	0	0	0	0	0	0	0
sp|P43243|MATR3_HUMAN Matrin-3 OS=Homo sapiens GN=MATR3 PE=1 SV=2	159.162	27	259	1.98809e+06	1.99426e+06	2.56844e+06	368000	244088	180463	318411	411142	858124	2.17808e+06	0	258650	87911.2	915403	0	0	1.17266e+07	0	3.51317e+06	9.69522e+06	1.01313e+06	662147	319234	0
sp|P43246|MSH2_HUMAN DNA mismatch repair protein Msh2 OS=Homo sapiens GN=MSH2 PE=1 SV=1	14.5749	1	1	0	0	0	0	0	0	0	0	0	0	145384	0	0	0	0	0	0	0	0	0	0	0	0	0
sp|P43304|GPDM_HUMAN Glycerol-3-phosphate dehydrogenase	14.3856	1	1	0	0	0	0	0	0	0	0	0	0	0	0	0	0	0	0	0	2.58698e+06	0	0	0	0	0	0
sp|P43487|RANG_HUMAN Ran-specific GTPase-activating protein OS=Homo sapiens GN=RANBP1 PE=1 SV=1	21.4939	3	51	0	0	0	0	0	0	402516	344736	2.88064e+06	0	0	0	0	0	412090	0	0	0	0	0	0	0	0	1.88359e+06
sp|P43490|NAMPT_HUMAN Nicotinamide phosphoribosyltransferase OS=Homo sapiens GN=NAMPT PE=1 SV=1	80.0494	7	19	0	0	762404	0	507244	182397	0	98152.1	1.25159e+06	0	0	9.06089e+06	317383	394802	0	170544	0	1.2993e+07	4.60837e+06	4.70542e+06	488322	495198	0	0
sp|P43686|PRS6B_HUMAN 26S protease regulatory subunit 6B OS=Homo sapiens GN=PSMC4 PE=1 SV=2	52.6287	6	12	215558	364511	306123	263683	0	0	0	0	0	0	2.33255e+06	496993	0	0	0	0	1.81962e+06	0	0	2.51753e+06	0	0	0	0
sp|P45880|VDAC2_HUMAN Voltage-dependent anion-selective channel protein 2 OS=Homo sapiens GN=VDAC2 PE=1 SV=2	114.094	8	39	915733	2.99464e+06	4.07241e+06	1.11002e+06	0	0	0	0	9.3621e+06	6.96586e+06	4.26352e+06	2.4424e+06	234375	0	223585	653311	1.49041e+07	1.74598e+07	1.99404e+07	5.76132e+06	411112	631317	1.83827e+06	1.65507e+06
sp|P45973|CBX5_HUMAN Chromobox protein homolog 5 OS=Homo sapiens GN=CBX5 PE=1 SV=1	41.7172	11	64	1.30258e+06	762353	742732	0	0	0	0	0	1.01757e+07	0	0	0	0	0	0	0	1.39128e+07	1.86707e+06	2.64606e+06	0	3.20107e+06	0	0	0
sp|P45974|UBP5_HUMAN Ubiquitin carboxyl-terminal hydrolase 5 OS=Homo sapiens GN=USP5 PE=1 SV=2	12.5498	1	11	0	0	0	0	0	0	0	0	0	0	0	0	0	0	0	0	0	0	0	0	0	0	0	0
sp|P45985|MP2K4_HUMAN Dual specificity mitogen-activated protein kinase kinase 4 OS=Homo sapiens GN=MAP2K4 PE=1 SV=1	18.933	2	17	0	0	0	0	0	0	0	0	0	0	0	0	0	0	0	0	0	0	0	0	0	0	0	0
sp|P46013|KI67_HUMAN Proliferation marker protein Ki-67 OS=Homo sapiens GN=MKI67 PE=1 SV=2	420.552	47	403	115126	0	467035	474559	0	0	0	0	0	1.03023e+06	0	886751	0	0	0	0	0	0	863452	2.80412e+06	0	0	163770	0
sp|P46019|KPB2_HUMAN Phosphorylase b kinase regulatory subunit alpha	30.5501	2	23	0	0	0	0	0	0	0	0	0	0	0	0	0	0	0	0	0	0	0	0	0	0	0	0
sp|P46020|KPB1_HUMAN Phosphorylase b kinase regulatory subunit alpha	23.0938	4	43	299970	0	0	0	0	0	0	0	0	0	0	0	0	0	0	0	0	0	0	0	0	0	0	0
sp|P46060|RAGP1_HUMAN Ran GTPase-activating protein 1 OS=Homo sapiens GN=RANGAP1 PE=1 SV=1	33.0489	10	124	370623	558175	41896.9	872996	0	0	43200.2	0	295536	310946	0	232979	275261	0	208183	161757	7.64299e+06	649620	0	2.52564e+06	598179	426895	0	263787
sp|P46063|RECQ1_HUMAN ATP-dependent DNA helicase Q1 OS=Homo sapiens GN=RECQL PE=1 SV=3	59.5454	5	11	0	0	0	0	0	795512	220795	229049	0	0	0	0	337100	377454	0	0	1.9168e+06	1.26709e+06	1.68377e+06	0	0	357457	0	0
sp|P46087|NOP2_HUMAN Probable 28S rRNA (cytosine(4447)-C(5))-methyltransferase OS=Homo sapiens GN=NOP2 PE=1 SV=2	75.8563	10	65	0	0	0	0	0	0	0	0	0	0	0	0	0	0	0	0	0	0	0	0	0	0	0	0
sp|P46100|ATRX_HUMAN Transcriptional regulator ATRX OS=Homo sapiens GN=ATRX PE=1 SV=5	173.185	24	173	0	821057	0	0	0	0	0	0	1.808e+06	0	0	0	668918	74564.9	55618.2	0	1.93019e+06	2.798e+06	459965	152390	0	0	0	0
sp|P46108|CRK_HUMAN Adapter molecule crk OS=Homo sapiens GN=CRK PE=1 SV=2	15.0991	1	28	0	0	0	0	412636	0	0	0	0	0	0	0	0	0	0	491816	0	0	768185	843703	0	0	0	0
sp|P46109|CRKL_HUMAN Crk-like protein OS=Homo sapiens GN=CRKL PE=1 SV=1	37.6291	7	50	0	1.00857e+06	0	633892	0	0	0	0	0	0	0	0	0	0	0	0	0	0	0	0	0	0	0	0
sp|P46379|BAG6_HUMAN Large proline-rich protein BAG6 OS=Homo sapiens GN=BAG6 PE=1 SV=2	121.808	21	254	0	0	0	0	0	0	0	0	0	0	0	0	0	0	0	0	0	0	0	561991	0	0	0	0
sp|P46736|BRCC3_HUMAN Lys-63-specific deubiquitinase BRCC36 OS=Homo sapiens GN=BRCC3 PE=1 SV=2	21.7884	1	9	3.81417e+06	0	2.40695e+06	2.17857e+06	0	0	0	0	6.27135e+06	3.70439e+06	3.45505e+06	0	0	0	0	0	1.20496e+07	0	5.53925e+06	4.27627e+06	0	0	0	0
sp|P46776|RL27A_HUMAN 60S ribosomal protein L27a OS=Homo sapiens GN=RPL27A PE=1 SV=2	63.7437	4	10	1.10718e+06	0	0	0	0	0	0	0	5.50591e+06	1.01175e+06	0	0	0	0	0	0	1.61923e+06	0	1.42109e+06	122126	445255	0	0	0
sp|P46777|RL5_HUMAN 60S ribosomal protein L5 OS=Homo sapiens GN=RPL5 PE=1 SV=3	131.414	9	37	0	624434	435670	655259	0	985891	857257	923667	1.2124e+07	6.27217e+06	8.46523e+06	4.92437e+06	0	0	0	0	5.96553e+07	2.2824e+07	2.57274e+07	2.02917e+07	218950	0	0	122314
sp|P46778|RL21_HUMAN 60S ribosomal protein L21 OS=Homo sapiens GN=RPL21 PE=1 SV=2	113.892	8	36	1.00696e+06	1.0234e+06	893382	895336	0	0	0	0	8.48981e+06	2.57021e+06	2.37723e+06	2.10692e+06	0	188282	0	0	8.72922e+06	1.08106e+07	1.09768e+07	8.55578e+06	0	672476	0	0
sp|P46779|RL28_HUMAN 60S ribosomal protein L28 OS=Homo sapiens GN=RPL28 PE=1 SV=3	77.5996	8	26	4.70329e+06	0	0	4.13898e+06	395482	0	0	263570	3.13703e+06	878571	6.05436e+06	6065196	0	0	537919	571894	0	9.07381e+06	6.85199e+06	7.47542e+06	0	0	1.18506e+06	1.09265e+06
sp|P46781|RS9_HUMAN 40S ribosomal protein S9 OS=Homo sapiens GN=RPS9 PE=1 SV=3	45.8761	4	27	3.10055e+07	1.75696e+07	441609	0	4.04341e+06	0	4.23006e+06	0	3.45504e+07	2.62768e+07	1.20533e+07	5.84309e+06	7.90875e+06	5.95562e+06	0	3.95409e+06	2.26673e+07	1.32067e+07	1.34524e+06	6.22594e+06	1.1251e+07	9151041	5.14791e+06	5.94964e+06
sp|P46782|RS5_HUMAN 40S ribosomal protein S5 OS=Homo sapiens GN=RPS5 PE=1 SV=4	35.918	2	4	0	0	0	0	0	0	0	0	0	0	0	0	0	0	0	0	4.70091e+06	3.49802e+06	4.77115e+06	0	0	0	0	0
sp|P46783|RS10_HUMAN 40S ribosomal protein S10 OS=Homo sapiens GN=RPS10 PE=1 SV=1	10.2964	1	2	0	0	0	0	0	0	0	0	0	0	0	0	0	0	0	0	0	688121	0	593180	0	0	0	0
sp|P46821|MAP1B_HUMAN Microtubule-associated protein 1B OS=Homo sapiens GN=MAP1B PE=1 SV=2	953.527	305	3308	2.67347e+07	5.08645e+07	1.19375e+08	1.44623e+08	1.73797e+06	3.3659e+06	9.93564e+06	7.59764e+06	2.08382e+08	2.76885e+07	2.97948e+07	1.73105e+08	2.55322e+07	5.66181e+06	1.56575e+07	4.64509e+06	1.70437e+08	1.08025e+08	1.25196e+08	1.68727e+08	1.91574e+07	3.58848e+07	5.23068e+07	4.36566e+07
sp|P46926|GNPI1_HUMAN Glucosamine-6-phosphate isomerase 1 OS=Homo sapiens GN=GNPDA1 PE=1 SV=1	26.5357	2	2	0	0	0	0	0	0	0	0	0	0	0	0	0	0	0	0	711912	0	0	1.2785e+06	0	0	0	0
sp|P46934|NEDD4_HUMAN E3 ubiquitin-protein ligase NEDD4 OS=Homo sapiens GN=NEDD4 PE=1 SV=4	26.0955	4	17	0	0	0	0	0	0	0	0	0	0	0	0	0	0	0	0	0	0	0	0	0	0	0	0
sp|P46937|YAP1_HUMAN Transcriptional coactivator YAP1 OS=Homo sapiens GN=YAP1 PE=1 SV=2	105.54	21	291	0	0	0	869931	0	0	0	234048	124015	0	0	0	0	0	200188	405120	0	0	294071	0	0	740052	0	532941
sp|P46939|UTRO_HUMAN Utrophin OS=Homo sapiens GN=UTRN PE=1 SV=2	29.354	3	16	2.42264e+06	0	1.74884e+06	1.8637e+06	0	0	0	0	4.5842e+06	3.54229e+06	3.3235e+06	3.10835e+06	0	2.13664e+06	161682	0	5.9661e+06	6.27594e+06	0	0	0	0	544152	430639
sp|P46940|IQGA1_HUMAN Ras GTPase-activating-like protein IQGAP1 OS=Homo sapiens GN=IQGAP1 PE=1 SV=1	283.797	21	94	3.33059e+06	7.15359e+06	1.87302e+06	9.70942e+06	1.42233e+06	1.80813e+06	176219	162518	2.93957e+07	1.07384e+07	5.55116e+06	1.61604e+07	3.1131e+06	1.33714e+06	654384	959686	1.91125e+07	1.2846e+07	6.47254e+07	9.90487e+07	5.11552e+06	3.10569e+06	2.27772e+06	3.50017e+06
sp|P46977|STT3A_HUMAN Dolichyl-diphosphooligosaccharide--protein glycosyltransferase subunit STT3A OS=Homo sapiens GN=STT3A PE=1 SV=2	43.0331	4	19	512471	725455	406559	307166	0	0	0	0	1.4883e+06	0	308604	1.03144e+06	0	0	0	0	533445	2.45818e+06	2.8362e+06	2.59517e+06	0	0	0	0
sp|P47712|PA24A_HUMAN Cytosolic phospholipase A2 OS=Homo sapiens GN=PLA2G4A PE=1 SV=2	47.098	12	138	0	0	0	0	0	0	107820	67054.1	439320	0	1.12271e+06	522465	0	0	186490	140946	0	728512	0	0	0	0	108941	111245
sp|P47755|CAZA2_HUMAN F-actin-capping protein subunit alpha-2 OS=Homo sapiens GN=CAPZA2 PE=1 SV=3	8.86785	1	1	0	0	0	0	0	0	0	0	0	1.02733e+06	0	0	0	0	0	0	0	0	0	0	0	0	0	0
sp|P47756|CAPZB_HUMAN F-actin-capping protein subunit beta OS=Homo sapiens GN=CAPZB PE=1 SV=4	23.3941	2	8	0	0	1.23997e+06	759690	0	0	0	0	0	0	1.64346e+06	1.02914e+06	0	0	0	0	0	1.34147e+06	1.41103e+06	3.99306e+07	0	0	0	0
sp|P47813|IF1AX_HUMAN Eukaryotic translation initiation factor 1A	13.4347	2	2	0	0	0	0	0	0	0	0	0	0	0	0	0	0	0	0	3.41702e+06	0	3.34725e+06	0	0	0	0	0
sp|P47895|AL1A3_HUMAN Aldehyde dehydrogenase family 1 member A3 OS=Homo sapiens GN=ALDH1A3 PE=1 SV=2	130.98	11	56	4.82973e+06	0	0	0	0	1.58523e+06	1.60679e+06	1.12595e+06	9.15714e+06	3.38124e+06	838808	4.10714e+06	1.35761e+06	867873	0	458329	1.62729e+07	1.71769e+07	1.91294e+07	1.08804e+07	2.42889e+06	2.26023e+06	719415	230665
sp|P47897|SYQ_HUMAN Glutamine--tRNA ligase OS=Homo sapiens GN=QARS PE=1 SV=1	34.7317	4	13	628599	0	0	1.21498e+06	0	0	0	0	0	0	635939	1.31356e+06	0	0	0	0	2.21635e+06	1.97313e+06	874467	4.58252e+06	0	0	0	0
sp|P47974|TISD_HUMAN mRNA decay activator protein ZFP36L2 OS=Homo sapiens GN=ZFP36L2 PE=1 SV=3	38.8847	4	34	0	0	0	0	0	0	0	0	0	0	0	0	0	0	0	0	0	0	0	0	0	0	0	0
sp|P47985|UCRI_HUMAN Cytochrome b-c1 complex subunit Rieske	20.8264	1	4	0	0	0	0	0	560304	651891	217526	0	0	0	0	0	0	0	0	0	0	0	0	0	0	0	0
sp|P48307|TFPI2_HUMAN Tissue factor pathway inhibitor 2 OS=Homo sapiens GN=TFPI2 PE=1 SV=1	47.31	7	65	5.59296e+06	3.68956e+06	0	348344	0	0	0	0	1.10237e+07	7.43551e+06	0	0	0	0	0	0	1.57516e+07	9.53458e+06	9.05347e+06	9.16756e+06	667832	1.80039e+06	2.37362e+06	183723
sp|P48382|RFX5_HUMAN DNA-binding protein RFX5 OS=Homo sapiens GN=RFX5 PE=1 SV=1	9.81513	1	2	0	0	0	0	0	0	0	0	0	0	0	0	0	0	0	0	0	0	0	0	0	0	0	0
sp|P48426|PI42A_HUMAN Phosphatidylinositol 5-phosphate 4-kinase type-2 alpha OS=Homo sapiens GN=PIP4K2A PE=1 SV=2	17.3167	2	3	0	0	0	0	0	0	0	0	0	0	0	0	0	0	0	0	1.88078e+06	1.67952e+06	0	0	0	0	0	0
sp|P48436|SOX9_HUMAN Transcription factor SOX-9 OS=Homo sapiens GN=SOX9 PE=1 SV=1	7.90252	1	2	0	0	0	0	0	0	0	0	0	0	0	0	0	0	0	0	0	0	0	0	0	0	0	0
sp|P48553|TPC10_HUMAN Trafficking protein particle complex subunit 10 OS=Homo sapiens GN=TRAPPC10 PE=1 SV=2	15.2486	3	8	0	0	0	0	0	0	0	0	0	0	0	0	0	0	0	0	0	2.89319e+06	0	0	0	0	0	0
sp|P48634|PRC2A_HUMAN Protein PRRC2A OS=Homo sapiens GN=PRRC2A PE=1 SV=3	181.843	31	241	129826	1.17818e+06	151309	248736	0	0	0	0	2.14364e+06	405976	669054	5.09144e+06	0	0	0	0	1.45615e+07	1.63765e+06	8.69384e+06	7.1825e+06	0	0	0	0
sp|P48637|GSHB_HUMAN Glutathione synthetase OS=Homo sapiens GN=GSS PE=1 SV=1	35.9569	3	4	0	0	0	0	0	0	0	0	0	0	0	0	0	0	0	0	0	1.2042e+06	3.35731e+06	302994	0	0	0	0
sp|P48643|TCPE_HUMAN T-complex protein 1 subunit epsilon OS=Homo sapiens GN=CCT5 PE=1 SV=1	115.09	8	26	0	0	0	0	0	0	0	0	3.45611e+06	0	3.58095e+06	1.50343e+06	0	0	0	0	8.78372e+06	1.31705e+07	1.32685e+07	1.107e+07	0	0	0	276039
sp|P48681|NEST_HUMAN Nestin OS=Homo sapiens GN=NES PE=1 SV=2	209.676	37	305	0	5.46435e+06	0	0	0	0	0	0	0	9.22579e+06	0	0	0	0	0	0	644363	2.45001e+06	0	0	0	1.47085e+06	3.72869e+06	1.46292e+06
sp|P48729|KC1A_HUMAN Casein kinase I isoform alpha OS=Homo sapiens GN=CSNK1A1 PE=1 SV=2	7.66301	1	7	0	0	0	0	0	0	0	0	0	0	0	0	0	0	0	0	0	0	301586	0	0	0	0	0
sp|P48730|KC1D_HUMAN Casein kinase I isoform delta OS=Homo sapiens GN=CSNK1D PE=1 SV=2	29.4418	5	29	0	0	0	0	0	0	0	0	0	0	0	0	0	0	0	0	0	0	0	0	0	0	0	0
sp|P48739|PIPNB_HUMAN Phosphatidylinositol transfer protein beta isoform OS=Homo sapiens GN=PITPNB PE=1 SV=2	10.9186	1	2	0	0	0	0	0	0	0	0	1.41706e+06	0	0	0	0	0	0	0	2.72606e+06	0	0	0	0	0	0	0
sp|P48960|CD97_HUMAN CD97 antigen OS=Homo sapiens GN=CD97 PE=1 SV=4	7.69305	1	14	0	0	0	0	0	0	0	0	0	0	0	0	0	0	0	0	0	0	0	0	0	0	0	0
sp|P49006|MRP_HUMAN MARCKS-related protein OS=Homo sapiens GN=MARCKSL1 PE=1 SV=2	48.6961	7	71	0	0	0	0	0	0	213746	0	0	2.94414e+06	0	0	0	357064	514240	218985	1.16719e+07	8.47434e+06	3.03006e+06	1.51696e+06	0	602059	286040	397220
sp|P49023|PAXI_HUMAN Paxillin OS=Homo sapiens GN=PXN PE=1 SV=3	175.835	67	538	654376	0	2.41775e+07	1.95027e+07	0	0	129449	111010	0	829821	2.03094e+06	0	180186	56016.3	570796	697517	0	0	1.25444e+06	0	80644.8	6.34871e+06	4.71541e+06	0
sp|P49116|NR2C2_HUMAN Nuclear receptor subfamily 2 group C member 2 OS=Homo sapiens GN=NR2C2 PE=1 SV=1	44.1929	3	16	0	0	0	0	0	0	0	0	0	0	0	0	0	0	0	0	0	0	0	0	0	0	0	0
sp|P49189|AL9A1_HUMAN 4-trimethylaminobutyraldehyde dehydrogenase OS=Homo sapiens GN=ALDH9A1 PE=1 SV=3	14.169	2	5	0	0	0	0	344785	0	96331.3	0	0	0	0	0	466766	0	0	0	0	0	0	0	1.21825e+06	0	0	0
sp|P49207|RL34_HUMAN 60S ribosomal protein L34 OS=Homo sapiens GN=RPL34 PE=1 SV=3	30.1579	4	19	971163	0	522431	1.15506e+06	0	0	0	0	5.34312e+06	582396	2.05614e+06	622660	0	0	0	0	2.59612e+06	2.42387e+06	975292	845632	0	0	0	134326
sp|P49257|LMAN1_HUMAN Protein ERGIC-53 OS=Homo sapiens GN=LMAN1 PE=1 SV=2	21.7884	1	17	0	0	0	1.93363e+07	0	0	0	0	2.52644e+07	1.91528e+07	2.24496e+07	1.34181e+07	0	1.48626e+06	1.41496e+06	0	0	1.69232e+07	2.03359e+07	7.41981e+06	6.27192e+06	5.11462e+06	5.63407e+06	0
sp|P49321|NASP_HUMAN Nuclear autoantigenic sperm protein OS=Homo sapiens GN=NASP PE=1 SV=2	172.096	28	134	5.85076e+06	0	3.07092e+06	0	1.41087e+06	0	7.979e+06	0	988572	0	0	0	0	289742	0	0	5.22051e+06	0	0	1.63388e+06	1.64688e+06	464257	0	422974
sp|P49327|FAS_HUMAN Fatty acid synthase OS=Homo sapiens GN=FASN PE=1 SV=3	142.944	11	69	0	685891	0	196472	0	0	0	0	1.26827e+06	0	0	0	212674	0	167120	0	1.46308e+07	9.00423e+06	1.39399e+07	1.13888e+07	0	425405	451627	0
sp|P49354|FNTA_HUMAN Protein farnesyltransferase/geranylgeranyltransferase type-1 subunit alpha OS=Homo sapiens GN=FNTA PE=1 SV=1	13.9679	2	33	60848.9	1.11466e+06	1.42333e+06	852009	0	102062	0	0	1.44861e+06	1.84232e+06	1.48253e+06	0	260357	26334.6	216788	0	0	502617	0	0	603805	562171	649607	0
sp|P49368|TCPG_HUMAN T-complex protein 1 subunit gamma OS=Homo sapiens GN=CCT3 PE=1 SV=4	49.8879	4	15	1.33552e+06	0	1.67254e+06	2.27703e+06	0	0	0	0	5.9071e+06	0	2.23317e+06	273196	0	0	0	0	5.64791e+06	5.54219e+06	4.52452e+06	4.47091e+06	0	0	0	0
sp|P49407|ARRB1_HUMAN Beta-arrestin-1 OS=Homo sapiens GN=ARRB1 PE=1 SV=2	11.8058	2	14	0	583672	0	0	0	0	0	0	0	0	0	0	0	0	0	0	0	0	0	0	0	0	0	0
sp|P49411|EFTU_HUMAN Elongation factor Tu	142.228	15	54	0	955640	1.13698e+06	0	0	0	0	0	1.24582e+06	5.82172e+06	2.61008e+06	5.05769e+06	0	0	0	658387	1.88934e+07	1.47464e+07	1.5042e+07	1.69918e+07	2.47442e+06	1.93104e+06	0	0
sp|P49418|AMPH_HUMAN Amphiphysin OS=Homo sapiens GN=AMPH PE=1 SV=1	11.1291	2	8	0	0	0	0	0	0	0	0	0	0	0	0	0	0	0	0	0	0	0	0	0	0	0	0
sp|P49419|AL7A1_HUMAN Alpha-aminoadipic semialdehyde dehydrogenase OS=Homo sapiens GN=ALDH7A1 PE=1 SV=5	14.209	1	1	0	0	0	0	0	136294	0	0	0	0	0	0	0	0	0	0	0	0	0	0	0	0	0	0
sp|P49450|CENPA_HUMAN Histone H3-like centromeric protein A OS=Homo sapiens GN=CENPA PE=1 SV=1	9.76248	3	27	0	0	0	0	0	0	0	0	0	0	0	0	0	0	0	0	0	0	0	0	0	0	0	0
sp|P49454|CENPF_HUMAN Centromere protein F OS=Homo sapiens GN=CENPF PE=1 SV=2	81.013	10	39	133237	0	0	0	0	0	0	0	0	0	0	0	0	0	58960.7	0	0	0	0	0	0	0	0	0
sp|P49585|PCY1A_HUMAN Choline-phosphate cytidylyltransferase A OS=Homo sapiens GN=PCYT1A PE=1 SV=2	44.1184	15	135	1.86833e+06	1.34963e+06	1.5116e+06	1.35243e+06	0	0	0	0	0	2.58773e+06	0	0	0	0	0	0	0	0	3.48864e+06	2.17603e+06	1.08302e+06	0	0	0
sp|P49588|SYAC_HUMAN Alanine--tRNA ligase	149.225	12	40	940631	0	0	0	0	897406	0	112718	6.43645e+06	2.47001e+06	0	2.66093e+06	0	0	188068	633353	1.21861e+07	1.48975e+07	1.83127e+07	2.62153e+07	0	459669	311205	0
sp|P49590|SYHM_HUMAN Probable histidine--tRNA ligase	7.01662	1	42	0	0	0	351843	0	0	0	0	0	0	0	0	0	0	0	0	0	0	0	0	0	0	0	183321
sp|P49591|SYSC_HUMAN Serine--tRNA ligase	19.6781	2	2	0	0	0	0	0	0	0	0	1.28696e+06	0	0	0	0	0	0	0	811575	0	0	0	0	0	0	0
sp|P49662|CASP4_HUMAN Caspase-4 OS=Homo sapiens GN=CASP4 PE=1 SV=1	21.8164	4	45	0	163386	0	0	0	0	0	0	0	0	213478	0	0	0	0	0	0	491727	0	0	0	0	0	0
sp|P49674|KC1E_HUMAN Casein kinase I isoform epsilon OS=Homo sapiens GN=CSNK1E PE=1 SV=1	19.5459	3	11	0	0	0	0	0	0	0	0	0	0	0	0	0	0	0	0	0	0	0	0	0	0	0	0
sp|P49720|PSB3_HUMAN Proteasome subunit beta type-3 OS=Homo sapiens GN=PSMB3 PE=1 SV=2	25.4582	2	4	0	0	0	0	0	0	0	0	0	0	0	0	0	0	0	0	1.34759e+06	1.48434e+06	1.07711e+06	1.15325e+06	0	0	0	0
sp|P49721|PSB2_HUMAN Proteasome subunit beta type-2 OS=Homo sapiens GN=PSMB2 PE=1 SV=1	40.5855	2	14	0	0	0	0	0	1.21308e+06	1.09025e+06	1.36359e+06	1.39118e+06	2.75463e+06	0	0	0	0	0	0	9.32872e+06	4.56398e+06	1.0066e+07	4.14372e+06	0	0	0	0
sp|P49736|MCM2_HUMAN DNA replication licensing factor MCM2 OS=Homo sapiens GN=MCM2 PE=1 SV=4	207.718	58	515	1.52741e+06	2.58728e+06	713311	1.92558e+06	0	34588.5	0	0	4.43414e+06	4.90751e+06	4.54861e+06	4.90442e+06	433651	74828.6	119363	0	1.61817e+07	8.83313e+06	1.32052e+07	1.74634e+07	608177	1.09422e+06	821840	922257
sp|P49746|TSP3_HUMAN Thrombospondin-3 OS=Homo sapiens GN=THBS3 PE=1 SV=1	11.6901	1	1	0	0	0	0	0	0	0	0	1.39658e+06	0	0	0	0	0	0	0	0	0	0	0	0	0	0	0
sp|P49753|ACOT2_HUMAN Acyl-coenzyme A thioesterase 2	8.82408	1	1	0	0	0	0	0	0	0	0	0	0	0	0	0	0	0	0	897492	0	0	0	0	0	0	0
sp|P49756|RBM25_HUMAN RNA-binding protein 25 OS=Homo sapiens GN=RBM25 PE=1 SV=3	71.9594	13	104	0	0	0	0	0	350357	0	276992	0	0	0	0	0	0	0	0	0	0	0	0	0	0	0	0
sp|P49757|NUMB_HUMAN Protein numb homolog OS=Homo sapiens GN=NUMB PE=1 SV=2	54.2807	11	117	416762	0	0	0	0	0	0	115245	0	0	0	0	0	0	0	0	0	0	0	0	0	0	0	0
sp|P49761|CLK3_HUMAN Dual specificity protein kinase CLK3 OS=Homo sapiens GN=CLK3 PE=1 SV=3	20.4945	2	16	0	0	0	0	0	0	0	0	0	0	0	0	0	0	0	0	0	0	0	0	0	0	0	0
sp|P49768|PSN1_HUMAN Presenilin-1 OS=Homo sapiens GN=PSEN1 PE=1 SV=1	20.4646	3	27	0	0	0	0	0	0	0	0	0	0	0	0	0	0	0	0	0	0	0	3.43455e+06	0	0	0	0
sp|P49770|EI2BB_HUMAN Translation initiation factor eIF-2B subunit beta OS=Homo sapiens GN=EIF2B2 PE=1 SV=3	9.65549	1	2	0	0	0	0	0	0	0	0	0	0	0	0	0	0	0	0	0	0	0	0	0	0	0	0
sp|P49773|HINT1_HUMAN Histidine triad nucleotide-binding protein 1 OS=Homo sapiens GN=HINT1 PE=1 SV=2	39.3095	5	24	0	795675	801712	0	0	0	0	0	0	1.95584e+06	1.48736e+06	0	0	0	0	81196	1.95476e+07	5.90756e+06	1.77124e+07	1.45397e+07	0	0	0	0
sp|P49790|NU153_HUMAN Nuclear pore complex protein Nup153 OS=Homo sapiens GN=NUP153 PE=1 SV=2	57.0142	8	65	0	0	0	0	0	0	0	588661	0	0	0	0	0	0	0	0	0	0	0	0	0	0	0	0
sp|P49792|RBP2_HUMAN E3 SUMO-protein ligase RanBP2 OS=Homo sapiens GN=RANBP2 PE=1 SV=2	287.913	28	229	5.92797e+06	6.41143e+06	4.4914e+06	6.19334e+06	0	121906	326919	277650	7167564	5.31166e+06	7.50906e+06	5.61248e+06	0	901081	0	751946	570470	0	1.06571e+06	899646	34731	2.53308e+06	2.32812e+06	1.51905e+06
sp|P49796|RGS3_HUMAN Regulator of G-protein signaling 3 OS=Homo sapiens GN=RGS3 PE=1 SV=2	46.0551	7	44	0	0	0	0	0	0	0	0	0	0	0	0	0	0	0	0	0	0	0	0	0	0	0	0
sp|P49802|RGS7_HUMAN Regulator of G-protein signaling 7 OS=Homo sapiens GN=RGS7 PE=1 SV=3	10.5302	1	1	0	0	0	0	0	0	0	0	0	0	0	0	0	0	0	0	0	0	0	0	0	0	0	0
sp|P49815|TSC2_HUMAN Tuberin OS=Homo sapiens GN=TSC2 PE=1 SV=2	76.1982	13	102	0	2.25111e+06	4.12272e+06	5.72724e+06	0	0	376487	516994	0	2.69609e+06	0	102692	4.78259e+06	3.974e+06	6.29778e+06	4.86327e+06	0	0	0	0	5.79128e+06	6.56488e+06	6.36942e+06	6.13486e+06
sp|P49840|GSK3A_HUMAN Glycogen synthase kinase-3 alpha OS=Homo sapiens GN=GSK3A PE=1 SV=2	90.0838	11	117	1.28355e+06	1.45938e+06	2.61623e+07	1.29491e+07	0	87263.2	36994.6	265373	998775	1.89827e+06	2.85186e+07	1.34043e+07	83164.6	137015	0	221564	0	977434	7.684e+06	3.66434e+07	276442	2.85794e+06	2.70217e+06	1.70655e+06
sp|P49841|GSK3B_HUMAN Glycogen synthase kinase-3 beta OS=Homo sapiens GN=GSK3B PE=1 SV=2	31.7372	3	29	0	0	0	0	687505	751589	824155	742728	0	0	0	0	0	1.85682e+06	1.22925e+06	968978	0	0	0	0	1.76971e+06	1.47484e+06	1.58821e+06	0
sp|P49848|TAF6_HUMAN Transcription initiation factor TFIID subunit 6 OS=Homo sapiens GN=TAF6 PE=1 SV=1	26.8085	5	28	0	0	0	0	0	0	0	0	0	0	0	0	0	0	0	0	0	0	1.72241e+06	0	0	0	0	0
sp|P49915|GUAA_HUMAN GMP synthase [glutamine-hydrolyzing] OS=Homo sapiens GN=GMPS PE=1 SV=1	91.023	7	27	0	0	756193	0	0	183100	0	181746	3.01785e+06	0	1.85481e+06	2.0194e+06	0	0	0	0	1.67269e+07	1.53875e+07	1.72986e+07	1.17453e+07	0	0	0	0
sp|P49916|DNLI3_HUMAN DNA ligase 3 OS=Homo sapiens GN=LIG3 PE=1 SV=2	15.5154	2	9	0	0	0	0	0	0	0	0	0	0	0	0	0	0	0	0	0	0	0	0	0	0	0	0
sp|P49959|MRE11_HUMAN Double-strand break repair protein MRE11 OS=Homo sapiens GN=MRE11 PE=1 SV=3	54.5913	4	27	0	0	0	0	0	0	0	0	0	0	0	0	0	0	0	0	0	0	0	0	0	0	0	0
sp|P50395|GDIB_HUMAN Rab GDP dissociation inhibitor beta OS=Homo sapiens GN=GDI2 PE=1 SV=2	161.948	15	59	2.49026e+06	1.55316e+06	4.04129e+06	4.71415e+06	0	0	0	0	4.24978e+06	6.71042e+06	3.23571e+06	2.34131e+06	0	0	0	0	6.84965e+06	1.18742e+07	1.04354e+07	2.07095e+07	0	1.18569e+06	0	0
sp|P50402|EMD_HUMAN Emerin OS=Homo sapiens GN=EMD PE=1 SV=1	32.7372	5	40	0	2.89383e+06	2.39561e+06	0	0	0	0	637324	4.83868e+06	4.26773e+06	2.77348e+06	2.03449e+06	0	0	0	0	3.48326e+06	3.40127e+06	3.11212e+06	0	740091	2.41275e+06	0	0
sp|P50416|CPT1A_HUMAN Carnitine O-palmitoyltransferase 1	10.2454	1	2	0	0	0	0	0	0	0	0	0	0	0	0	0	0	0	0	0	0	1.13774e+06	970570	0	0	0	0
sp|P50443|S26A2_HUMAN Sulfate transporter OS=Homo sapiens GN=SLC26A2 PE=1 SV=2	17.1661	2	32	1.63209e+06	0	0	0	0	0	0	0	0	0	0	525428	0	0	0	0	0	0	1.49297e+06	0	0	0	0	0
sp|P50454|SERPH_HUMAN Serpin H1 OS=Homo sapiens GN=SERPINH1 PE=1 SV=2	44.2426	3	9	0	0	3.35234e+06	0	207359	0	0	0	0	3.087e+06	0	0	832240	0	0	0	0	4.59149e+06	0	0	759277	661613	0	0
sp|P50502|F10A1_HUMAN Hsc70-interacting protein OS=Homo sapiens GN=ST13 PE=1 SV=2	55.9139	10	96	6.28393e+06	0	1.09468e+07	0	360354	0	0	461753	9.29728e+06	1.96283e+06	0	1.25283e+06	873675	1.43876e+06	1.31581e+06	971057	651601	0	7.62553e+06	770384	942273	3.25264e+06	3.05747e+06	3.66063e+06
sp|P50548|ERF_HUMAN ETS domain-containing transcription factor ERF OS=Homo sapiens GN=ERF PE=1 SV=2	152.976	22	122	0	1.70773e+06	0	0	0	0	0	0	0	0	0	0	89733.4	0	0	0	909576	0	8.24704e+06	0	102565	362978	32672.1	0
sp|P50549|ETV1_HUMAN ETS translocation variant 1 OS=Homo sapiens GN=ETV1 PE=1 SV=2	22.3878	3	11	0	0	0	0	0	0	0	0	0	0	0	0	0	0	0	0	0	0	0	0	0	0	0	0
sp|P50552|VASP_HUMAN Vasodilator-stimulated phosphoprotein OS=Homo sapiens GN=VASP PE=1 SV=3	25.2996	3	15	1.00024e+06	0	0	0	201357	0	0	0	0	0	0	0	252960	0	0	0	0	0	0	0	0	0	0	0
sp|P50570|DYN2_HUMAN Dynamin-2 OS=Homo sapiens GN=DNM2 PE=1 SV=2	35.2096	7	23	0	0	0	0	170174	417188	493843	355554	0	2.67819e+06	0	0	1.31699e+06	842583	801699	0	0	0	0	0	0	906357	1.99216e+06	892479
sp|P50579|MAP2_HUMAN Methionine aminopeptidase 2 OS=Homo sapiens GN=METAP2 PE=1 SV=1	12.5605	2	12	0	0	0	0	0	0	0	0	0	0	0	0	0	0	0	0	0	0	0	0	0	0	0	0
sp|P50747|BPL1_HUMAN Biotin--protein ligase OS=Homo sapiens GN=HLCS PE=1 SV=1	20.0511	2	30	0	0	0	0	0	0	0	0	0	0	0	0	0	0	0	0	0	0	0	0	0	0	0	0
sp|P50750|CDK9_HUMAN Cyclin-dependent kinase 9 OS=Homo sapiens GN=CDK9 PE=1 SV=3	13.6138	1	5	0	0	0	0	0	0	0	0	0	0	0	0	0	0	0	0	0	0	0	0	0	0	0	0
sp|P50851|LRBA_HUMAN Lipopolysaccharide-responsive and beige-like anchor protein OS=Homo sapiens GN=LRBA PE=1 SV=4	105.397	11	47	835212	1.29934e+06	0	423290	0	0	0	0	552895	0	0	0	0	0	0	0	0	0	0	0	666438	251930	607705	324499
sp|P50914|RL14_HUMAN 60S ribosomal protein L14 OS=Homo sapiens GN=RPL14 PE=1 SV=4	27.9166	2	23	5.37099e+06	5.35876e+06	4.88461e+06	5.32979e+06	687208	0	461567	514299	1.07244e+07	6.39907e+06	5.95248e+06	5.86047e+06	1.52082e+06	0	0	0	9.14996e+06	1.01802e+07	1.0095e+07	7.34235e+06	2.68421e+06	0	0	0
sp|P50990|TCPQ_HUMAN T-complex protein 1 subunit theta OS=Homo sapiens GN=CCT8 PE=1 SV=4	83.0519	7	13	0	0	0	0	0	0	1.03588e+06	695875	0	401954	0	0	0	0	0	0	2.75044e+06	906852	2.14228e+06	3.08034e+06	0	0	0	0
sp|P50991|TCPD_HUMAN T-complex protein 1 subunit delta OS=Homo sapiens GN=CCT4 PE=1 SV=4	225.955	16	50	0	2.40387e+06	495186	557710	352000	631116	654511	278615	865304	2.59963e+06	0	2.80806e+06	0	631825	0	0	7.32756e+06	1.28127e+07	1.23511e+07	1.153e+07	486271	410111	484995	676163
sp|P51003|PAPOA_HUMAN Poly(A) polymerase alpha OS=Homo sapiens GN=PAPOLA PE=1 SV=4	36.0808	6	27	0	0	0	0	0	0	0	0	1.27872e+06	0	0	0	0	0	0	0	1.23516e+06	0	0	0	0	0	0	0
sp|P51114|FXR1_HUMAN Fragile X mental retardation syndrome-related protein 1 OS=Homo sapiens GN=FXR1 PE=1 SV=3	168.996	25	236	2.42657e+07	3.26862e+06	5.86957e+06	3.76121e+06	375389	189385	590086	0	3.102e+07	1.6612e+07	1.16659e+07	2.25761e+07	0	0	60823.5	425794	5.04095e+07	1.29526e+07	1.37865e+07	2.41566e+07	0	1.03656e+06	1.25904e+06	809273
sp|P51116|FXR2_HUMAN Fragile X mental retardation syndrome-related protein 2 OS=Homo sapiens GN=FXR2 PE=1 SV=2	140.325	25	112	339087	242117	0	0	0	0	0	0	0	675737	0	0	0	251569	295644	0	0	0	0	3.01916e+06	164542	96294.5	0	0
sp|P51148|RAB5C_HUMAN Ras-related protein Rab-5C OS=Homo sapiens GN=RAB5C PE=1 SV=2	46.6309	4	21	0	0	565097	751374	0	634586	0	0	2.24421e+06	3.20105e+06	0	1.41719e+06	0	0	143148	0	1.04015e+07	0	1.05736e+07	1.26192e+07	0	862230	0	0
sp|P51149|RAB7A_HUMAN Ras-related protein Rab-7a OS=Homo sapiens GN=RAB7A PE=1 SV=1	26.0748	3	10	0	0	0	0	248577	302192	0	0	0	2.07127e+06	0	0	409178	211259	0	0	3.0646e+06	1.12945e+06	0	0	0	0	0	0
sp|P51151|RAB9A_HUMAN Ras-related protein Rab-9A OS=Homo sapiens GN=RAB9A PE=1 SV=1	12.1943	1	8	0	0	0	0	0	0	0	0	0	0	0	0	0	0	0	0	0	0	0	0	0	0	0	0
sp|P51153|RAB13_HUMAN Ras-related protein Rab-13 OS=Homo sapiens GN=RAB13 PE=1 SV=1	9.64475	2	9	0	0	0	0	0	0	0	0	0	0	0	0	0	0	0	0	0	0	0	0	0	0	0	0
sp|P51159|RB27A_HUMAN Ras-related protein Rab-27A OS=Homo sapiens GN=RAB27A PE=1 SV=3	9.79707	3	51	0	0	0	0	0	0	0	0	0	0	0	0	0	0	0	0	0	0	0	0	0	310169	0	0
sp|P51397|DAP1_HUMAN Death-associated protein 1 OS=Homo sapiens GN=DAP PE=1 SV=3	45.2827	9	75	563887	40645.9	0	1.68072e+06	0	0	0	0	716522	0	0	0	0	0	0	40941.2	0	0	0	562135	183779	143102	109012	122334
sp|P51531|SMCA2_HUMAN Probable global transcription activator SNF2L2 OS=Homo sapiens GN=SMARCA2 PE=1 SV=2	26.7112	3	22	0	0	0	0	0	0	0	0	0	0	0	0	0	0	0	0	0	0	0	0	0	0	0	0
sp|P51532|SMCA4_HUMAN Transcription activator BRG1 OS=Homo sapiens GN=SMARCA4 PE=1 SV=2	95.8076	14	123	0	0	522668	545488	0	0	0	0	0	715378	0	1.6891e+06	76301.1	0	0	0	0	0	0	5.82258e+06	62573.5	0	0	0
sp|P51571|SSRD_HUMAN Translocon-associated protein subunit delta OS=Homo sapiens GN=SSR4 PE=1 SV=1	13.8982	1	9	0	986497	0	0	0	0	0	0	0	0	0	0	261283	217494	206829	0	0	948536	1.30353e+06	0	302663	254737	503405	0
sp|P51580|TPMT_HUMAN Thiopurine S-methyltransferase OS=Homo sapiens GN=TPMT PE=1 SV=1	11.8283	1	16	0	0	0	0	0	0	0	0	0	0	0	0	0	0	0	0	0	0	0	0	0	0	0	0
sp|P51608|MECP2_HUMAN Methyl-CpG-binding protein 2 OS=Homo sapiens GN=MECP2 PE=1 SV=1	32.1298	3	33	0	0	475100	826653	0	0	0	0	0	0	0	297737	0	0	0	131037	0	0	0	0	0	0	0	0
sp|P51610|HCFC1_HUMAN Host cell factor 1 OS=Homo sapiens GN=HCFC1 PE=1 SV=2	65.2312	7	94	0	0	0	0	0	0	0	0	0	0	0	0	0	211796	0	0	0	0	0	0	0	0	0	37431.8
sp|P51636|CAV2_HUMAN Caveolin-2 OS=Homo sapiens GN=CAV2 PE=1 SV=2	10.7482	3	35	6.97641e+06	9.59877e+06	0	7.20136e+06	0	0	0	0	0	6.57721e+06	7.22108e+06	0	0	0	0	0	5.10411e+06	0	6.3983e+06	5.86976e+06	0	2.87105e+06	2.31451e+06	0
sp|P51659|DHB4_HUMAN Peroxisomal multifunctional enzyme type 2 OS=Homo sapiens GN=HSD17B4 PE=1 SV=3	60.7473	5	6	0	0	0	0	0	343418	0	944188	0	0	0	0	0	0	0	0	0	0	2.6003e+06	1.69925e+06	0	0	0	0
sp|P51665|PSMD7_HUMAN 26S proteasome non-ATPase regulatory subunit 7 OS=Homo sapiens GN=PSMD7 PE=1 SV=2	39.5494	3	19	0	666989	645802	502801	0	0	0	0	1.29867e+06	1.33549e+06	947911	759674	0	0	0	0	3.34127e+06	1.10672e+06	633641	0	0	264252	322992	0
sp|P51784|UBP11_HUMAN Ubiquitin carboxyl-terminal hydrolase 11 OS=Homo sapiens GN=USP11 PE=1 SV=3	26.532	3	15	0	0	0	0	0	0	0	0	0	0	0	0	0	0	0	0	0	0	0	0	0	0	0	0
sp|P51798|CLCN7_HUMAN H(+)/Cl(-) exchange transporter 7 OS=Homo sapiens GN=CLCN7 PE=1 SV=2	12.7281	1	2	0	0	0	0	0	0	0	0	0	0	0	0	0	0	0	0	0	0	0	0	0	0	0	0
sp|P51812|KS6A3_HUMAN Ribosomal protein S6 kinase alpha-3 OS=Homo sapiens GN=RPS6KA3 PE=1 SV=1	84.2862	11	82	0	0	1.1741e+06	0	0	0	0	0	0	0	0	0	0	0	0	0	0	0	0	0	765582	0	0	1.27757e+06
sp|P51825|AFF1_HUMAN AF4/FMR2 family member 1 OS=Homo sapiens GN=AFF1 PE=1 SV=1	15.2793	3	21	0	0	0	0	0	0	0	0	0	0	0	0	0	0	0	0	0	0	0	0	0	0	0	0
sp|P51858|HDGF_HUMAN Hepatoma-derived growth factor OS=Homo sapiens GN=HDGF PE=1 SV=1	124.817	12	88	0	0	0	0	0	0	757611	626704	0	1.18286e+06	0	0	0	0	0	0	5.96896e+06	8.01905e+06	0	9.57869e+06	0	0	0	0
sp|P51948|MAT1_HUMAN CDK-activating kinase assembly factor MAT1 OS=Homo sapiens GN=MNAT1 PE=1 SV=1	16.1511	1	5	0	0	0	0	0	0	0	0	0	0	0	0	0	0	0	0	0	0	0	0	0	0	0	0
sp|P51957|NEK4_HUMAN Serine/threonine-protein kinase Nek4 OS=Homo sapiens GN=NEK4 PE=1 SV=2	34.9687	3	11	0	0	0	0	0	0	0	0	0	0	0	0	0	0	0	0	0	0	0	302516	0	0	0	0
sp|P51991|ROA3_HUMAN Heterogeneous nuclear ribonucleoprotein A3 OS=Homo sapiens GN=HNRNPA3 PE=1 SV=2	144.455	14	62	0	1.30427e+06	1.51858e+06	1.03028e+06	229188	182791	0	0	2.23109e+06	1.60305e+06	496729	2.17764e+06	311007	186747	0	0	1.07164e+07	1.31847e+07	9.2548e+06	5.08575e+06	0	522821	575446	698269
sp|P52209|6PGD_HUMAN 6-phosphogluconate dehydrogenase	50.2606	5	6	594159	0	0	0	0	0	0	0	0	0	0	0	266841	0	0	0	3.05139e+06	2.64286e+06	0	0	0	0	0	0
sp|P52272|HNRPM_HUMAN Heterogeneous nuclear ribonucleoprotein M OS=Homo sapiens GN=HNRNPM PE=1 SV=3	59.2636	5	9	0	0	0	0	0	1.10075e+06	312946	459091	1.17376e+06	0	0	0	0	0	0	0	0	1.87068e+06	1.68987e+06	0	0	0	0	0
sp|P52292|IMA1_HUMAN Importin subunit alpha-1 OS=Homo sapiens GN=KPNA2 PE=1 SV=1	35.6923	7	86	0	0	0	1.78006e+06	0	0	0	0	0	0	0	0	0	0	0	0	0	0	0	0	0	0	278664	74826.9
sp|P52294|IMA5_HUMAN Importin subunit alpha-5 OS=Homo sapiens GN=KPNA1 PE=1 SV=3	8.04811	1	1	0	0	0	0	0	0	0	0	0	0	0	0	0	0	0	0	0	0	0	0	0	0	0	0
sp|P52306|GDS1_HUMAN Rap1 GTPase-GDP dissociation stimulator 1 OS=Homo sapiens GN=RAP1GDS1 PE=1 SV=3	12.0236	1	1	0	0	0	0	0	0	0	0	0	0	0	0	0	0	0	0	0	0	342509	0	0	0	0	0
sp|P52565|GDIR1_HUMAN Rho GDP-dissociation inhibitor 1 OS=Homo sapiens GN=ARHGDIA PE=1 SV=3	100.247	10	69	5.63731e+06	1.06808e+06	0	4.36162e+06	2.66638e+06	2.38281e+06	2.86408e+06	1.83199e+06	1.20734e+07	1.12072e+07	5.18764e+06	2.31373e+06	4.47244e+06	5.02777e+06	5.42174e+06	1.41124e+06	1.74022e+07	2.46988e+07	2.21548e+07	2.02032e+07	4.28541e+06	7.23201e+06	1.34833e+06	1.27097e+06
sp|P52594|AGFG1_HUMAN Arf-GAP domain and FG repeat-containing protein 1 OS=Homo sapiens GN=AGFG1 PE=1 SV=2	52.9322	6	59	0	0	0	0	0	0	0	0	0	0	0	0	0	0	646047	0	0	0	0	0	0	0	0	0
sp|P52597|HNRPF_HUMAN Heterogeneous nuclear ribonucleoprotein F OS=Homo sapiens GN=HNRNPF PE=1 SV=3	10.4713	2	7	0	0	0	0	0	0	0	0	0	0	0	0	0	0	0	0	0	0	0	0	0	0	0	0
sp|P52655|TF2AA_HUMAN Transcription initiation factor IIA subunit 1 OS=Homo sapiens GN=GTF2A1 PE=1 SV=1	21.7884	1	2	0	0	0	0	0	0	0	0	0	0	0	0	0	0	0	0	0	0	0	0	0	0	0	0
sp|P52701|MSH6_HUMAN DNA mismatch repair protein Msh6 OS=Homo sapiens GN=MSH6 PE=1 SV=2	58.0796	7	72	0	6.54619e+06	0	0	0	0	45084.4	106426	0	0	0	0	0	0	0	238177	360923	0	0	0	0	0	0	0
sp|P52756|RBM5_HUMAN RNA-binding protein 5 OS=Homo sapiens GN=RBM5 PE=1 SV=2	49.9031	6	33	0	0	640127	405595	0	0	0	0	0	0	0	0	0	0	0	0	1.92335e+07	1.04187e+07	0	0	262204	0	0	0
sp|P52788|SPSY_HUMAN Spermine synthase OS=Homo sapiens GN=SMS PE=1 SV=2	31.2566	2	13	0	1.21438e+06	1.07753e+06	797754	0	0	0	0	0	1.82295e+06	1.39855e+06	1.26554e+06	0	0	0	0	2.59242e+06	6.28135e+06	1.61654e+06	1.79235e+06	391500	0	361330	0
sp|P52789|HXK2_HUMAN Hexokinase-2 OS=Homo sapiens GN=HK2 PE=1 SV=2	11.3414	1	4	0	0	0	0	0	0	0	0	0	0	0	0	0	0	0	0	0	1.23151e+06	0	0	0	0	0	0
sp|P52799|EFNB2_HUMAN Ephrin-B2 OS=Homo sapiens GN=EFNB2 PE=1 SV=1	25.4305	3	55	0	0	0	0	0	0	0	0	0	0	0	0	0	0	0	0	0	0	0	0	0	0	0	0
sp|P52815|RM12_HUMAN 39S ribosomal protein L12	10.3673	1	23	0	0	0	0	0	0	0	0	0	0	0	0	0	0	0	0	0	0	0	0	0	0	0	0
sp|P52895|AK1C2_HUMAN Aldo-keto reductase family 1 member C2 OS=Homo sapiens GN=AKR1C2 PE=1 SV=3	68.892	5	11	0	0	0	0	0	0	0	0	792149	0	0	0	0	0	0	0	3.57415e+06	2.99015e+06	4.55396e+06	2.75453e+06	0	0	0	0
sp|P52907|CAZA1_HUMAN F-actin-capping protein subunit alpha-1 OS=Homo sapiens GN=CAPZA1 PE=1 SV=3	28.3421	3	4	0	0	0	0	159809	0	0	0	0	0	0	0	0	0	0	154306	0	0	2.78303e+06	0	0	0	0	0
sp|P52926|HMGA2_HUMAN High mobility group protein HMGI-C OS=Homo sapiens GN=HMGA2 PE=1 SV=1	52.2984	23	331	0	243142	0	313296	0	0	0	0	0	500536	0	279861	0	0	0	0	0	569107	622633	0	0	215592	282205	0
sp|P52948|NUP98_HUMAN Nuclear pore complex protein Nup98-Nup96 OS=Homo sapiens GN=NUP98 PE=1 SV=4	69.2515	13	145	0	0	0	423349	0	0	0	0	0	0	1.42267e+06	0	0	0	0	0	1.86776e+06	2.08887e+06	1.90098e+06	658504	0	0	0	354973
sp|P53004|BIEA_HUMAN Biliverdin reductase A OS=Homo sapiens GN=BLVRA PE=1 SV=2	9.07827	1	3	0	0	0	0	0	0	0	0	0	0	0	0	0	0	0	0	0	0	0	0	0	0	0	0
sp|P53367|ARFP1_HUMAN Arfaptin-1 OS=Homo sapiens GN=ARFIP1 PE=1 SV=2	47.9053	4	22	0	0	0	0	0	0	0	0	0	0	0	0	0	0	0	0	0	0	0	244371	0	0	0	0
sp|P53396|ACLY_HUMAN ATP-citrate synthase OS=Homo sapiens GN=ACLY PE=1 SV=3	272.486	32	195	454398	1.44902e+06	1.44708e+06	931799	0	6.33408e+06	6.63254e+06	4.40441e+06	1.15907e+07	1.11541e+07	7.69639e+06	3.02009e+06	0	2.07555e+06	2.28908e+06	1.88194e+06	5.27957e+07	3.84857e+07	4.19316e+07	3.65839e+07	276876	1.2489e+06	0	227095
sp|P53567|CEBPG_HUMAN CCAAT/enhancer-binding protein gamma OS=Homo sapiens GN=CEBPG PE=1 SV=1	20.1661	1	19	1.31052e+07	1.26106e+07	9.44749e+06	0	3.71863e+06	1.58697e+06	800266	692646	1.26864e+07	6.56093e+06	0	9.23894e+06	4.17263e+06	0	5.47111e+06	3.87461e+06	0	4.99173e+06	6.41211e+06	0	9.28045e+06	9.42232e+06	7.21465e+06	5.91624e+06
sp|P53597|SUCA_HUMAN Succinate--CoA ligase [ADP/GDP-forming] subunit alpha	8.29574	1	6	486038	0	474442	324301	0	0	0	0	0	722561	585629	549752	0	0	0	0	0	0	0	0	0	0	0	0
sp|P53602|MVD1_HUMAN Diphosphomevalonate decarboxylase OS=Homo sapiens GN=MVD PE=1 SV=1	8.27914	2	9	0	0	0	0	0	0	0	0	0	0	0	0	0	0	0	0	0	0	0	0	0	0	0	0
sp|P53621|COPA_HUMAN Coatomer subunit alpha OS=Homo sapiens GN=COPA PE=1 SV=2	105.639	10	45	334548	0	0	0	0	0	0	0	3.17332e+06	1.16464e+06	0	0	0	0	0	0	4.05416e+06	6.02709e+06	5.99424e+06	6.19599e+06	0	370807	0	0
sp|P53667|LIMK1_HUMAN LIM domain kinase 1 OS=Homo sapiens GN=LIMK1 PE=1 SV=3	44.4169	8	37	0	0	0	0	0	0	0	0	0	0	0	0	0	0	0	0	0	0	0	0	0	0	0	0
sp|P53814|SMTN_HUMAN Smoothelin OS=Homo sapiens GN=SMTN PE=1 SV=7	92.4544	14	228	0	0	269783	0	0	122142	0	0	0	0	0	0	134155	555889	55360.1	0	0	0	0	0	0	237476	244437	0
sp|P53985|MOT1_HUMAN Monocarboxylate transporter 1 OS=Homo sapiens GN=SLC16A1 PE=1 SV=3	41.0986	5	75	0	0	0	0	0	0	0	0	0	0	0	0	0	0	0	0	0	0	0	0	0	0	0	0
sp|P53990|IST1_HUMAN IST1 homolog OS=Homo sapiens GN=IST1 PE=1 SV=1	16.3481	1	5	0	0	0	0	0	0	0	0	0	0	0	0	0	0	0	0	0	0	0	0	0	0	0	0
sp|P53992|SC24C_HUMAN Protein transport protein Sec24C OS=Homo sapiens GN=SEC24C PE=1 SV=3	41.3356	3	45	8.62916e+06	6.87048e+06	6.48641e+06	4.69558e+06	1.20918e+06	343138	0	0	9.53436e+06	8.51364e+06	5.40816e+06	5.2805e+06	1.47711e+06	1.25187e+06	1.80923e+06	1.72287e+06	7.53641e+06	7.30416e+06	7.31557e+06	4.93091e+06	4.43813e+06	4.25742e+06	3.69335e+06	2.7644e+06
sp|P53999|TCP4_HUMAN Activated RNA polymerase II transcriptional coactivator p15 OS=Homo sapiens GN=SUB1 PE=1 SV=3	28.4919	3	9	0	0	0	0	0	0	0	0	1.22941e+06	0	0	0	0	0	0	0	0	0	0	0	478721	0	0	0
sp|P54098|DPOG1_HUMAN DNA polymerase subunit gamma-1 OS=Homo sapiens GN=POLG PE=1 SV=1	9.30738	1	1	0	0	0	0	0	0	0	0	0	0	0	0	0	0	0	0	0	0	0	0	0	0	0	0
sp|P54105|ICLN_HUMAN Methylosome subunit pICln OS=Homo sapiens GN=CLNS1A PE=1 SV=1	61.8463	12	105	1.05261e+06	0	0	0	0	0	1.28174e+06	935258	0	0	0	0	775635	0	0	0	0	0	0	0	0	0	0	0
sp|P54198|HIRA_HUMAN Protein HIRA OS=Homo sapiens GN=HIRA PE=1 SV=2	8.09771	1	3	0	0	0	0	0	0	0	0	0	0	0	0	0	0	0	0	0	0	0	0	0	0	0	0
sp|P54259|ATN1_HUMAN Atrophin-1 OS=Homo sapiens GN=ATN1 PE=1 SV=3	93.3517	13	81	0	0	0	0	0	0	0	0	0	0	0	0	0	0	0	0	0	1.71114e+06	0	0	0	0	0	0
sp|P54274|TERF1_HUMAN Telomeric repeat-binding factor 1 OS=Homo sapiens GN=TERF1 PE=1 SV=3	8.22681	1	7	0	0	0	0	0	0	0	0	0	0	0	0	0	0	0	0	0	0	0	0	0	0	0	0
sp|P54278|PMS2_HUMAN Mismatch repair endonuclease PMS2 OS=Homo sapiens GN=PMS2 PE=1 SV=2	18.5933	2	8	0	0	0	0	0	0	0	0	0	0	0	0	0	0	0	0	0	0	0	0	0	0	0	0
sp|P54577|SYYC_HUMAN Tyrosine--tRNA ligase	18.0256	1	4	2.23081e+06	0	0	0	0	0	0	0	0	0	0	2.59449e+06	0	0	0	0	0	0	2.91405e+06	2.50474e+06	0	0	0	0
sp|P54578|UBP14_HUMAN Ubiquitin carboxyl-terminal hydrolase 14 OS=Homo sapiens GN=USP14 PE=1 SV=3	85.3625	10	59	268448	0	0	480817	265191	0	0	0	0	486401	112167	0	121553	0	275163	0	0	0	919232	1.12069e+06	967544	0	168017	0
sp|P54652|HSP72_HUMAN Heat shock-related 70 kDa protein 2 OS=Homo sapiens GN=HSPA2 PE=1 SV=1	96.9617	9	122	5.48957e+07	4.96356e+07	4.1491e+07	2.97648e+07	8.54044e+06	8.87236e+06	5.67803e+06	5.79738e+06	8.64036e+07	3.84602e+07	54312213	4.49213e+07	2.02279e+07	1.25032e+07	1.11699e+07	8.94868e+06	1.01002e+08	82630436	4.97921e+07	6.38186e+07	3.35905e+07	2.42617e+07	1.07177e+07	1.6137e+07
sp|P54707|AT12A_HUMAN Potassium-transporting ATPase alpha chain 2 OS=Homo sapiens GN=ATP12A PE=1 SV=3	44.6764	3	6	0	0	0	0	0	0	0	0	0	0	0	0	0	0	0	0	3.72892e+06	1.71419e+06	1.52867e+06	2.74163e+06	0	0	0	0
sp|P54725|RD23A_HUMAN UV excision repair protein RAD23 homolog A OS=Homo sapiens GN=RAD23A PE=1 SV=1	98.8376	14	95	388845	610838	3.17864e+06	773648	0	280262	435645	257608	11842484	2.68273e+06	0	5.17061e+06	402167	1.63606e+06	1.56968e+06	1.17703e+06	7.52956e+06	8.08903e+06	9.83469e+06	5.49127e+06	678749	1.81127e+06	1.61272e+06	768586
sp|P54727|RD23B_HUMAN UV excision repair protein RAD23 homolog B OS=Homo sapiens GN=RAD23B PE=1 SV=1	14.1389	1	19	929032	5.28911e+06	4.74046e+06	0	0	486716	434008	482011	6.47185e+06	6.42476e+06	6.09704e+06	0	1.04103e+06	1.51227e+06	2.46999e+06	1.17682e+06	7.10765e+06	5.52842e+06	0	5.40333e+06	3.19058e+06	3.06602e+06	0	1.72169e+06
sp|P54821|PRRX1_HUMAN Paired mesoderm homeobox protein 1 OS=Homo sapiens GN=PRRX1 PE=1 SV=2	28.7147	2	37	0	0	0	0	0	0	0	0	0	0	0	0	0	0	0	0	0	0	0	0	0	0	0	0
sp|P54886|P5CS_HUMAN Delta-1-pyrroline-5-carboxylate synthase OS=Homo sapiens GN=ALDH18A1 PE=1 SV=2	39.7418	3	5	0	0	0	0	0	0	0	0	0	976573	0	0	0	0	0	0	3.39745e+06	0	2.2449e+06	3.15536e+06	0	0	0	0
sp|P54920|SNAA_HUMAN Alpha-soluble NSF attachment protein OS=Homo sapiens GN=NAPA PE=1 SV=3	10.4555	1	2	0	0	0	0	0	0	0	0	0	0	0	0	0	0	0	0	0	2.18855e+06	2.70453e+06	0	0	0	0	0
sp|P55010|IF5_HUMAN Eukaryotic translation initiation factor 5 OS=Homo sapiens GN=EIF5 PE=1 SV=2	21.4003	7	86	0	0	0	0	0	0	0	0	0	0	0	0	0	0	0	0	0	0	0	3.26996e+07	0	0	0	0
sp|P55011|S12A2_HUMAN Solute carrier family 12 member 2 OS=Homo sapiens GN=SLC12A2 PE=1 SV=1	8.98974	1	2	0	0	399518	0	0	0	0	0	0	0	0	0	0	0	0	0	0	0	0	0	0	0	0	0
sp|P55040|GEM_HUMAN GTP-binding protein GEM OS=Homo sapiens GN=GEM PE=1 SV=1	14.8757	3	10	0	0	0	0	0	0	0	0	0	0	0	0	0	0	0	0	359885	0	0	0	0	0	0	0
sp|P55042|RAD_HUMAN GTP-binding protein RAD OS=Homo sapiens GN=RRAD PE=1 SV=2	39.7194	4	9	0	0	0	0	0	0	0	0	0	0	0	0	0	0	0	0	0	0	0	0	0	0	0	0
sp|P55060|XPO2_HUMAN Exportin-2 OS=Homo sapiens GN=CSE1L PE=1 SV=3	79.173	7	13	0	0	0	0	0	0	0	0	0	3.24642e+06	1.16106e+06	0	0	0	0	0	4.79598e+06	4.86494e+06	3.1468e+06	5.85026e+06	0	0	0	0
sp|P55072|TERA_HUMAN Transitional endoplasmic reticulum ATPase OS=Homo sapiens GN=VCP PE=1 SV=4	234.025	20	84	3.19249e+06	1.12898e+06	1.22387e+07	6.78445e+06	1.11616e+06	380974	314048	991740	1.46018e+07	1.6848e+07	2.92953e+06	1.57984e+06	774709	1.02286e+06	2.24156e+06	1.43106e+06	1.82878e+07	1.57773e+07	1.95648e+07	1.30688e+07	1.45691e+06	4.36947e+06	519683	989695
sp|P55081|MFAP1_HUMAN Microfibrillar-associated protein 1 OS=Homo sapiens GN=MFAP1 PE=1 SV=2	77.7473	18	140	0	0	0	567572	0	0	0	0	0	0	0	0	0	0	0	0	0	0	0	4.69282e+06	0	0	0	0
sp|P55084|ECHB_HUMAN Trifunctional enzyme subunit beta	52.3409	3	11	0	0	0	447447	0	0	0	0	1.28744e+06	0	0	346698	0	2.83729e+06	0	445148	2.23475e+06	1.89884e+06	756549	0	0	1.13992e+06	0	0
sp|P55196|AFAD_HUMAN Afadin OS=Homo sapiens GN=AFDN PE=1 SV=3	117.053	19	188	168862	863760	0	0	0	84706.5	0	0	0	0	309041	258786	0	972102	0	0	3.62096e+06	0	0	371501	0	873624	0	0
sp|P55197|AF10_HUMAN Protein AF-10 OS=Homo sapiens GN=MLLT10 PE=1 SV=2	24.0069	3	6	0	0	0	0	0	0	0	0	0	0	0	0	0	0	0	0	0	0	0	0	0	0	457596	0
sp|P55199|ELL_HUMAN RNA polymerase II elongation factor ELL OS=Homo sapiens GN=ELL PE=1 SV=1	11.1886	1	13	0	0	0	0	0	0	0	0	0	0	0	0	0	0	0	0	0	0	0	0	0	0	0	0
sp|P55201|BRPF1_HUMAN Peregrin OS=Homo sapiens GN=BRPF1 PE=1 SV=2	72.5162	6	41	1.73051e+06	1.42165e+06	1.11451e+06	1.38075e+06	0	0	0	0	0	0	419866	1.78433e+06	340142	0	0	0	0	2.77617e+06	1.91919e+06	6.12687e+06	0	0	0	0
sp|P55209|NP1L1_HUMAN Nucleosome assembly protein 1-like 1 OS=Homo sapiens GN=NAP1L1 PE=1 SV=1	56.9942	5	16	0	0	0	0	147531	201679	0	0	0	0	0	0	0	0	0	0	515253	0	0	0	0	0	0	0
sp|P55210|CASP7_HUMAN Caspase-7 OS=Homo sapiens GN=CASP7 PE=1 SV=1	17.1543	2	20	0	0	0	0	0	0	0	0	556463	0	0	0	0	0	0	0	0	0	0	0	0	0	0	0
sp|P55263|ADK_HUMAN Adenosine kinase OS=Homo sapiens GN=ADK PE=1 SV=2	51.0441	3	6	0	0	0	1.49862e+06	0	0	279617	0	970685	0	0	0	0	0	0	0	0	0	2.38221e+06	869731	0	0	0	0
sp|P55265|DSRAD_HUMAN Double-stranded RNA-specific adenosine deaminase OS=Homo sapiens GN=ADAR PE=1 SV=4	41.5806	3	23	0	0	0	0	0	0	0	0	0	0	0	0	0	0	0	0	0	0	0	0	0	0	0	0
sp|P55347|PKNX1_HUMAN Homeobox protein PKNOX1 OS=Homo sapiens GN=PKNOX1 PE=1 SV=3	16.3699	2	9	0	0	0	0	0	0	0	0	0	0	0	0	0	0	0	0	0	0	0	0	0	0	0	0
sp|P55735|SEC13_HUMAN Protein SEC13 homolog OS=Homo sapiens GN=SEC13 PE=1 SV=3	13.0392	1	17	8.27838e+06	7607766	7.11068e+06	6.09436e+06	1.14307e+06	858151	1.00657e+06	964288	0	0	8.79035e+06	0	2.42984e+06	2.18755e+06	1.68355e+06	1.03419e+06	0	0	0	0	4.69577e+06	3.68685e+06	2.85605e+06	2.35852e+06
sp|P55795|HNRH2_HUMAN Heterogeneous nuclear ribonucleoprotein H2 OS=Homo sapiens GN=HNRNPH2 PE=1 SV=1	33.5187	8	111	447348	0	0	0	67784.9	0	0	0	304594	0	0	0	136277	0	0	0	6.48139e+06	0	0	0	226201	0	0	0
sp|P55884|EIF3B_HUMAN Eukaryotic translation initiation factor 3 subunit B OS=Homo sapiens GN=EIF3B PE=1 SV=3	107.393	17	135	325225	381679	0	0	0	193267	190695	0	0	784581	0	0	0	787794	0	0	0	1.31504e+06	0	0	0	500799	0	0
sp|P56192|SYMC_HUMAN Methionine--tRNA ligase	64.0899	5	81	4.09779e+07	676518	537450	40653114	1.04517e+07	5.04804e+06	2.79242e+06	2.18465e+06	67015507	53930459	4.80614e+07	4.3697e+07	1.13672e+07	4.83997e+06	8.48859e+06	9.905e+06	4.95761e+07	4.38952e+07	41538587	3.57536e+07	1.74506e+06	1.73863e+06	1.64037e+06	1.17078e+06
sp|P56211|ARP19_HUMAN cAMP-regulated phosphoprotein 19 OS=Homo sapiens GN=ARPP19 PE=1 SV=2	31.5813	8	49	0	0	0	0	0	0	0	0	0	0	0	0	0	0	0	0	0	0	0	0	0	0	0	0
sp|P56385|ATP5I_HUMAN ATP synthase subunit e	15.4311	1	4	0	0	0	0	0	0	0	0	2.30298e+06	0	0	0	0	0	0	0	5708596	6.77479e+06	0	5.92083e+06	0	0	0	0
sp|P56524|HDAC4_HUMAN Histone deacetylase 4 OS=Homo sapiens GN=HDAC4 PE=1 SV=3	56.3524	4	54	0	0	0	0	0	0	0	0	0	1.0337e+06	0	0	0	0	0	0	0	0	0	0	0	0	0	0
sp|P56537|IF6_HUMAN Eukaryotic translation initiation factor 6 OS=Homo sapiens GN=EIF6 PE=1 SV=1	91.9156	10	39	1.30855e+06	4.00584e+06	335036	3.09993e+06	0	0	0	0	5.79117e+06	2.15605e+06	1.45832e+06	1.53069e+06	0	338777	208041	0	1.31018e+07	5.67716e+06	1.33563e+07	1.32025e+07	551832	1.28349e+06	0	455914
sp|P56749|CLD12_HUMAN Claudin-12 OS=Homo sapiens GN=CLDN12 PE=1 SV=1	19.368	2	15	0	0	0	0	0	0	0	0	0	0	0	0	0	0	0	0	0	0	0	0	0	0	0	0
sp|P56945|BCAR1_HUMAN Breast cancer anti-estrogen resistance protein 1 OS=Homo sapiens GN=BCAR1 PE=1 SV=2	25.0094	4	29	0	0	0	0	0	0	0	0	0	0	0	0	0	0	0	0	0	0	1.58613e+06	0	0	0	0	0
sp|P56962|STX17_HUMAN Syntaxin-17 OS=Homo sapiens GN=STX17 PE=1 SV=2	11.3753	1	3	0	0	0	0	0	0	0	0	0	0	0	0	0	0	0	0	0	0	0	0	0	0	0	0
sp|P57086|SCND1_HUMAN SCAN domain-containing protein 1 OS=Homo sapiens GN=SCAND1 PE=1 SV=1	28.6467	4	22	0	0	0	0	0	0	0	0	0	0	0	0	0	0	55610.5	0	0	0	0	0	0	0	0	0
sp|P57682|KLF3_HUMAN Krueppel-like factor 3 OS=Homo sapiens GN=KLF3 PE=1 SV=1	29.2878	3	23	0	0	0	0	0	0	0	0	0	0	0	0	0	0	0	0	0	0	0	0	0	0	0	0
sp|P57740|NU107_HUMAN Nuclear pore complex protein Nup107 OS=Homo sapiens GN=NUP107 PE=1 SV=1	24.7067	2	5	0	0	0	0	0	0	0	0	0	0	0	0	0	0	0	0	0	0	0	0	0	0	0	0
sp|P57768|SNX16_HUMAN Sorting nexin-16 OS=Homo sapiens GN=SNX16 PE=1 SV=2	14.2147	1	7	0	0	0	0	0	0	0	0	0	0	0	0	0	0	0	0	0	0	0	0	0	0	0	0
sp|P58107|EPIPL_HUMAN Epiplakin OS=Homo sapiens GN=EPPK1 PE=1 SV=2	12.9102	1	1	0	0	0	0	0	0	0	0	0	0	0	0	0	0	0	0	0	0	1.00333e+06	0	0	0	0	0
sp|P58546|MTPN_HUMAN Myotrophin OS=Homo sapiens GN=MTPN PE=1 SV=2	24.1549	3	14	0	0	0	0	0	0	0	0	0	0	0	0	0	0	31454.4	0	1.21468e+06	1.15175e+06	0	0	314351	0	0	0
sp|P59998|ARPC4_HUMAN Actin-related protein 2/3 complex subunit 4 OS=Homo sapiens GN=ARPC4 PE=1 SV=3	84.3054	9	18	0	0	0	0	0	0	0	0	707752	0	0	0	0	0	0	0	4.3842e+06	6.95692e+06	8.58534e+06	8.13122e+06	0	0	0	0
sp|P60033|CD81_HUMAN CD81 antigen OS=Homo sapiens GN=CD81 PE=1 SV=1	21.7884	3	71	1.42985e+07	1.34161e+07	1.32535e+07	7.31983e+06	3.23682e+06	1.42444e+06	2.29935e+06	1.53007e+06	1.36186e+07	1.73169e+07	1.63815e+07	1.13567e+07	2.21081e+06	3.99554e+06	3.6644e+06	2.55511e+06	1.86046e+07	1.77185e+07	1.4703e+07	1.15476e+07	8.09671e+06	5.63414e+06	6.29923e+06	4.60575e+06
sp|P60174|TPIS_HUMAN Triosephosphate isomerase OS=Homo sapiens GN=TPI1 PE=1 SV=3	163.596	21	190	5.72518e+06	5.19839e+06	3.66005e+06	2.12532e+06	1.15252e+06	292148	249766	191672	1.08647e+07	6.12618e+06	4.70787e+06	5.71749e+06	1.44259e+06	1.09341e+06	749405	586279	1.20743e+07	1.24643e+07	1.2452e+07	1.01812e+07	1.28172e+06	2.50676e+06	1.68296e+06	1.05799e+06
sp|P60228|EIF3E_HUMAN Eukaryotic translation initiation factor 3 subunit E OS=Homo sapiens GN=EIF3E PE=1 SV=1	44.671	3	46	8.04598e+06	6.3147e+06	6.46502e+06	4.31988e+06	1.44426e+06	2.05841e+06	1.04347e+06	890308	9.82654e+06	5.39086e+06	7.17174e+06	5.54314e+06	2.65817e+06	3.55204e+06	1.66422e+06	1.34668e+06	5.55186e+06	0	0	6.55969e+06	4.43621e+06	5.38e+06	3.22574e+06	2.26984e+06
sp|P60468|SC61B_HUMAN Protein transport protein Sec61 subunit beta OS=Homo sapiens GN=SEC61B PE=1 SV=2	15.189	5	27	0	0	0	0	0	0	0	0	0	0	0	0	0	0	0	0	0	0	0	0	0	0	0	0
sp|P60484|PTEN_HUMAN Phosphatidylinositol 3	19.0715	1	3	0	0	0	0	0	0	0	0	0	0	0	0	0	0	0	0	0	0	0	754689	0	0	0	0
sp|P60602|ROMO1_HUMAN Reactive oxygen species modulator 1 OS=Homo sapiens GN=ROMO1 PE=1 SV=1	17.6558	2	2	0	0	192143	594532	0	0	0	0	0	0	0	0	0	0	0	0	0	0	0	0	0	0	0	0
sp|P60660|MYL6_HUMAN Myosin light polypeptide 6 OS=Homo sapiens GN=MYL6 PE=1 SV=2	47.7355	5	38	0	1.53623e+06	5.90499e+06	3.51892e+06	1.82203e+06	936513	1.16862e+06	806519	2.84843e+06	2.46955e+06	2.13319e+06	5.33168e+06	0	2.33237e+06	1.69288e+06	1.05892e+06	2.74399e+06	1.06279e+07	8.086e+06	2.12809e+06	0	5.57655e+06	3.29553e+06	2.17989e+06
sp|P60709|ACTB_HUMAN Actin	21.7884	4	41	2.87037e+06	0	0	0	1.38986e+06	0	0	1.45787e+06	4.01772e+06	1.74225e+07	0	0	1.61859e+06	58428.2	2.77484e+06	1.92976e+06	2.4741e+06	0	0	917703	7.37433e+06	8.0782e+06	0	0
sp|P60842|IF4A1_HUMAN Eukaryotic initiation factor 4A-I OS=Homo sapiens GN=EIF4A1 PE=1 SV=1	215.801	16	93	6.60655e+06	4.65074e+06	5.24396e+06	3.86465e+06	1.3905e+06	7.39883e+06	5.07542e+06	2.97545e+06	8.51109e+06	3.28426e+06	7.53812e+06	7.20902e+06	760102	1.88279e+06	2.59324e+06	2.71005e+06	2.00487e+07	9.94842e+06	1.09744e+07	1.1055e+07	2.80297e+06	3.00313e+06	2.56303e+06	1.94958e+06
sp|P60866|RS20_HUMAN 40S ribosomal protein S20 OS=Homo sapiens GN=RPS20 PE=1 SV=1	64.9375	5	33	0	418415	0	0	0	0	0	0	1.39151e+06	1.67791e+06	791849	332224	358544	570966	555066	0	4677557	8.90222e+06	6.92529e+06	6.65415e+06	159607	1.21098e+06	492524	0
sp|P60900|PSA6_HUMAN Proteasome subunit alpha type-6 OS=Homo sapiens GN=PSMA6 PE=1 SV=1	72.9569	7	21	1.4971e+06	278425	374442	0	0	359593	299673	0	253062	499488	1.34248e+06	905382	0	0	0	0	4.73531e+06	3.9301e+06	2.03052e+06	2.57032e+06	0	1.48939e+06	0	0
sp|P60903|S10AA_HUMAN Protein S100-A10 OS=Homo sapiens GN=S100A10 PE=1 SV=2	17.8098	2	26	4.03696e+06	2.83201e+06	1.83575e+06	1.48032e+06	365568	496504	243000	162203	3.56681e+06	3.10809e+06	2.46867e+06	3.03324e+06	0	0	387914	0	0	3436410	3.74853e+06	2.96244e+06	1.02541e+06	1.4433e+06	1.39452e+06	595385
sp|P60953|CDC42_HUMAN Cell division control protein 42 homolog OS=Homo sapiens GN=CDC42 PE=1 SV=2	39.6819	3	9	0	0	0	0	0	0	0	0	0	0	0	0	0	0	0	0	0	0	1.29916e+06	570543	0	0	0	0
sp|P60981|DEST_HUMAN Destrin OS=Homo sapiens GN=DSTN PE=1 SV=3	44.2605	8	41	0	628434	0	0	0	0	0	0	1.50182e+06	1.15175e+06	0	0	0	0	0	0	1.62987e+06	0	0	0	0	0	0	0
sp|P61006|RAB8A_HUMAN Ras-related protein Rab-8A OS=Homo sapiens GN=RAB8A PE=1 SV=1	21.7344	3	58	0	0	0	0	0	0	0	0	0	0	0	0	0	0	0	0	0	0	0	0	0	0	0	0
sp|P61011|SRP54_HUMAN Signal recognition particle 54 kDa protein OS=Homo sapiens GN=SRP54 PE=1 SV=1	8.58553	1	12	1.16385e+06	0	1.0395e+06	0	401457	0	0	0	1.15208e+06	0	0	0	808747	496695	0	331639	0	0	0	0	908202	560038	538438	451891
sp|P61020|RAB5B_HUMAN Ras-related protein Rab-5B OS=Homo sapiens GN=RAB5B PE=1 SV=1	13.5942	1	1	0	0	0	0	0	0	0	0	0	0	0	0	0	0	0	0	0	0	1.42201e+06	0	0	0	0	0
sp|P61026|RAB10_HUMAN Ras-related protein Rab-10 OS=Homo sapiens GN=RAB10 PE=1 SV=1	11.302	1	1	0	0	0	0	0	0	0	0	0	0	0	0	0	0	0	0	0	0	0	0	0	247138	0	0
sp|P61081|UBC12_HUMAN NEDD8-conjugating enzyme Ubc12 OS=Homo sapiens GN=UBE2M PE=1 SV=1	30.7252	5	55	3.61533e+07	3.63377e+07	2.98508e+07	2.91873e+07	3.39586e+06	1.51738e+06	2.485e+06	2.47085e+06	67343537	5.20838e+07	50362821	5.10148e+07	3.41258e+06	5.68126e+06	4.85683e+06	4.01365e+06	6.4657e+07	6.71813e+07	8.24245e+07	3.70743e+06	11548127	1.11739e+07	1.03176e+07	9.74598e+06
sp|P61106|RAB14_HUMAN Ras-related protein Rab-14 OS=Homo sapiens GN=RAB14 PE=1 SV=4	34.8349	3	21	0	2.93843e+06	0	0	0	0	0	0	2.64142e+06	0	0	2.5425e+06	0	641958	0	0	3.03074e+06	0	0	0	0	0	0	0
sp|P61160|ARP2_HUMAN Actin-related protein 2 OS=Homo sapiens GN=ACTR2 PE=1 SV=1	82.146	7	18	0	0	0	0	196606	0	0	0	2.63885e+06	2.16735e+06	2.07877e+06	0	326058	0	0	0	2.9004e+06	4.24558e+06	1.78882e+06	4.1262e+06	0	0	0	0
sp|P61163|ACTZ_HUMAN Alpha-centractin OS=Homo sapiens GN=ACTR1A PE=1 SV=1	10.0429	1	1	0	0	0	0	0	0	0	0	0	0	0	0	0	0	0	0	3.21863e+06	0	0	0	0	0	0	0
sp|P61204|ARF3_HUMAN ADP-ribosylation factor 3 OS=Homo sapiens GN=ARF3 PE=1 SV=2	83.3772	7	31	0	1.97105e+06	2.14642e+06	0	644551	300832	0	671111	0	4.85532e+06	4.11938e+06	5.83068e+06	1.30637e+06	963229	738536	681393	1.05621e+07	5.41811e+06	9.65183e+06	9.90224e+06	1.37211e+06	0	1.05193e+06	0
sp|P61221|ABCE1_HUMAN ATP-binding cassette sub-family E member 1 OS=Homo sapiens GN=ABCE1 PE=1 SV=1	26.0739	2	4	0	0	0	0	0	0	0	0	973819	0	0	0	0	0	0	0	0	2.6314e+06	3.55763e+06	2.22342e+06	0	0	0	0
sp|P61224|RAP1B_HUMAN Ras-related protein Rap-1b OS=Homo sapiens GN=RAP1B PE=1 SV=1	10.5947	1	1	0	0	0	0	0	0	0	0	0	0	0	0	0	0	0	0	0	0	0	0	1.25761e+06	0	0	0
sp|P61225|RAP2B_HUMAN Ras-related protein Rap-2b OS=Homo sapiens GN=RAP2B PE=1 SV=1	11.422	1	6	0	0	0	0	0	0	0	0	0	0	0	0	0	0	0	0	0	0	0	0	0	0	0	0
sp|P61247|RS3A_HUMAN 40S ribosomal protein S3a OS=Homo sapiens GN=RPS3A PE=1 SV=2	109.967	11	73	0	0	5.58535e+06	1.30904e+06	201969	0	0	0	8.0871e+06	1.09353e+07	2.62189e+06	3.58448e+06	0	301700	280702	930647	15096600	1.5185e+07	1.65212e+07	1.53285e+07	0	2.19666e+06	1.11786e+06	0
sp|P61266|STX1B_HUMAN Syntaxin-1B OS=Homo sapiens GN=STX1B PE=1 SV=1	11.979	1	7	0	0	0	0	0	0	0	0	0	0	0	0	0	0	0	0	0	0	0	0	0	0	0	0
sp|P61289|PSME3_HUMAN Proteasome activator complex subunit 3 OS=Homo sapiens GN=PSME3 PE=1 SV=1	24.4451	2	25	0	0	0	0	0	0	0	0	0	0	0	0	0	0	0	0	139969	0	0	0	0	0	0	0
sp|P61313|RL15_HUMAN 60S ribosomal protein L15 OS=Homo sapiens GN=RPL15 PE=1 SV=2	28.9572	3	18	2910622	0	1.13311e+06	0	313870	0	0	0	4.02017e+06	0	3.56193e+06	2.2458e+06	0	0	0	243391	8.58646e+06	9.6713e+06	9.6682e+06	12055538	1.06938e+06	688073	0	0
sp|P61326|MGN_HUMAN Protein mago nashi homolog OS=Homo sapiens GN=MAGOH PE=1 SV=1	19.4267	3	10	0	0	656876	406177	0	0	0	0	1.70136e+06	0	1.05703e+06	1.4345e+06	0	0	0	0	5.57042e+06	0	0	3.71659e+06	0	0	0	0
sp|P61353|RL27_HUMAN 60S ribosomal protein L27 OS=Homo sapiens GN=RPL27 PE=1 SV=2	54.7813	5	18	0	0	0	1.00845e+06	0	0	0	0	5.08134e+06	1.99706e+06	1.72294e+06	1.02986e+06	0	0	0	0	4.08281e+06	0	1.73772e+06	1.55498e+06	0	0	0	0
sp|P61513|RL37A_HUMAN 60S ribosomal protein L37a OS=Homo sapiens GN=RPL37A PE=1 SV=2	37.9903	3	8	821733	526638	0	724191	0	0	0	0	3.74729e+06	0	0	0	0	0	0	0	4.7013e+06	7.11224e+06	0	0	0	0	0	0
sp|P61604|CH10_HUMAN 10 kDa heat shock protein	32.0303	3	34	1.37702e+06	1.24405e+06	2.81949e+06	790845	352164	209212	195062	146027	1.8641e+06	6.44347e+06	6.54652e+06	6.0283e+06	420371	371131	296559	261690	1.65851e+07	1.1524e+07	1.30159e+07	1.31334e+07	822226	528773	509935	330664
sp|P61619|S61A1_HUMAN Protein transport protein Sec61 subunit alpha isoform 1 OS=Homo sapiens GN=SEC61A1 PE=1 SV=2	37.6262	3	17	245547	0	0	0	0	0	0	358076	1.75993e+06	0	3.9798e+06	4.12343e+06	0	0	0	0	5.32842e+06	8.07415e+06	8.90875e+06	1.01422e+07	0	0	0	0
sp|P61764|STXB1_HUMAN Syntaxin-binding protein 1 OS=Homo sapiens GN=STXBP1 PE=1 SV=1	22.031	3	17	0	0	0	0	0	0	0	0	0	0	0	0	0	0	0	0	0	0	2.14947e+06	1.94872e+06	0	0	0	0
sp|P61803|DAD1_HUMAN Dolichyl-diphosphooligosaccharide--protein glycosyltransferase subunit DAD1 OS=Homo sapiens GN=DAD1 PE=1 SV=3	21.7884	1	5	0	0	0	0	0	0	0	0	232166	0	0	1.39532e+06	0	0	0	0	0	1.80186e+06	710431	1.09599e+06	0	0	0	0
sp|P61923|COPZ1_HUMAN Coatomer subunit zeta-1 OS=Homo sapiens GN=COPZ1 PE=1 SV=1	32.766	2	5	0	0	0	0	0	0	0	0	0	0	0	0	0	0	0	0	1.72813e+06	1.66099e+06	2.86471e+06	3.8322e+06	0	0	0	0
sp|P61927|RL37_HUMAN 60S ribosomal protein L37 OS=Homo sapiens GN=RPL37 PE=1 SV=2	7.10244	1	6	0	0	0	0	0	0	0	0	0	0	0	0	0	0	0	0	0	0	0	0	0	0	0	0
sp|P61956|SUMO2_HUMAN Small ubiquitin-related modifier 2 OS=Homo sapiens GN=SUMO2 PE=1 SV=3	11.8169	1	9	0	0	1.09902e+06	669938	0	0	117895	0	0	1.38258e+06	1.46539e+06	0	283255	0	0	184936	0	0	1.57908e+06	0	0	0	477686	0
sp|P61962|DCAF7_HUMAN DDB1- and CUL4-associated factor 7 OS=Homo sapiens GN=DCAF7 PE=1 SV=1	40.2591	4	28	3.28626e+06	2.54874e+06	2.42015e+06	0	241354	153787	0	0	6.07772e+06	3.98421e+06	3.25837e+06	1.47637e+06	479294	652602	819504	672935	6.9655e+06	9.19154e+06	4.17779e+06	4.0623e+06	2.99692e+06	1.42848e+06	596054	0
sp|P61978|HNRPK_HUMAN Heterogeneous nuclear ribonucleoprotein K OS=Homo sapiens GN=HNRNPK PE=1 SV=1	233.191	38	215	1.93784e+06	0	2.08361e+06	5.23529e+06	1.28492e+06	967767	1.0441e+06	1.02853e+06	1.08666e+07	7.27943e+06	5.97998e+06	1.27065e+07	939506	725704	521981	410419	4.45078e+07	2.08649e+07	2.5483e+07	2.84966e+07	173282	0	0	0
sp|P61981|1433G_HUMAN 14-3-3 protein gamma OS=Homo sapiens GN=YWHAG PE=1 SV=2	167.41	17	308	1.53441e+07	1.30139e+07	1.19771e+06	6.63543e+06	945631	2.25662e+06	2.26643e+06	1.85714e+06	4.06665e+07	3.93248e+07	1.39012e+07	3.29473e+07	2.02954e+06	1.84022e+06	1.58404e+06	1.24865e+06	1.09727e+08	9.03376e+07	5.32609e+07	47294862	6.58329e+06	5.65547e+06	6.09006e+06	3.27734e+06
sp|P62070|RRAS2_HUMAN Ras-related protein R-Ras2 OS=Homo sapiens GN=RRAS2 PE=1 SV=1	40.5502	8	81	0	429573	0	0	0	0	0	0	0	1.69405e+06	0	0	0	0	0	0	1.33309e+06	1.27593e+06	0	0	0	68423.3	0	0
sp|P62081|RS7_HUMAN 40S ribosomal protein S7 OS=Homo sapiens GN=RPS7 PE=1 SV=1	158.331	13	41	4.97194e+06	1.57708e+06	1.61534e+06	2.01753e+06	614409	0	0	0	1.74623e+07	2.70309e+06	2.34636e+06	1.28263e+06	469321	0	148868	0	5.11245e+06	4.6977e+06	4.16439e+06	4.22944e+06	511931	1.15006e+06	254726	0
sp|P62136|PP1A_HUMAN Serine/threonine-protein phosphatase PP1-alpha catalytic subunit OS=Homo sapiens GN=PPP1CA PE=1 SV=1	54.5715	3	16	0	0	0	0	0	0	0	0	1.32365e+06	0	0	0	0	0	0	0	3.09419e+06	2.9089e+06	6.48323e+06	4.38812e+06	303564	720887	0	0
sp|P62191|PRS4_HUMAN 26S protease regulatory subunit 4 OS=Homo sapiens GN=PSMC1 PE=1 SV=1	13.5741	1	5	0	0	0	0	0	0	0	0	0	0	0	0	0	0	0	0	0	0	0	0	0	0	0	0
sp|P62195|PRS8_HUMAN 26S protease regulatory subunit 8 OS=Homo sapiens GN=PSMC5 PE=1 SV=1	47.7235	5	21	0	792726	773508	0	0	0	0	0	1.87388e+06	2.81278e+06	756149	1.11664e+06	518980	0	230616	0	1.11719e+07	1.45482e+07	9.35041e+06	9.72255e+06	0	0	0	0
sp|P62241|RS8_HUMAN 40S ribosomal protein S8 OS=Homo sapiens GN=RPS8 PE=1 SV=2	51.0153	4	30	3.14921e+06	4.64057e+06	3.47376e+06	0	0	0	0	0	1.12674e+07	5.8202e+06	3.72634e+06	2.48237e+06	1.56306e+06	516094	576978	349436	1.57793e+07	1.11574e+07	4.36613e+06	6.10352e+06	2.5027e+06	1.99848e+06	0	848338
sp|P62244|RS15A_HUMAN 40S ribosomal protein S15a OS=Homo sapiens GN=RPS15A PE=1 SV=2	44.8823	5	19	0	0	0	0	0	0	0	0	0	0	0	0	0	0	0	0	4.31335e+06	2.72563e+06	4.31824e+06	3.4037e+06	0	0	0	0
sp|P62249|RS16_HUMAN 40S ribosomal protein S16 OS=Homo sapiens GN=RPS16 PE=1 SV=2	88.908	8	21	449125	0	0	535237	0	0	0	0	1.0646e+07	1.71977e+06	0	852360	0	0	0	0	5.21676e+06	7.2241e+06	5.4723e+06	1.68809e+06	0	1.05115e+06	0	0
sp|P62258|1433E_HUMAN 14-3-3 protein epsilon OS=Homo sapiens GN=YWHAE PE=1 SV=1	241.93	26	223	2.83675e+08	2.75992e+08	2.15117e+08	1.71286e+08	4.4057e+07	3.75257e+07	4.5488e+07	3.73547e+07	3.30345e+08	3.6972e+08	2.81907e+08	2.78746e+08	8.61996e+07	7.22169e+07	6.96792e+07	5.5299e+07	2.54448e+08	3.10438e+07	2.85892e+08	2.49846e+08	1.53652e+08	1.22341e+08	1.12278e+08	9.23106e+07
sp|P62263|RS14_HUMAN 40S ribosomal protein S14 OS=Homo sapiens GN=RPS14 PE=1 SV=3	83.7379	5	23	1.20311e+06	0	0	694585	300580	808373	221218	224970	0	3.00327e+06	0	2.23885e+06	472644	0	333639	360163	2.87916e+06	3.50355e+06	0	2.47278e+06	829283	0	730767	777932
sp|P62266|RS23_HUMAN 40S ribosomal protein S23 OS=Homo sapiens GN=RPS23 PE=1 SV=3	64.5599	5	17	0	346872	0	833544	0	781293	351246	382849	3.76796e+06	0	603413	1.20716e+06	0	0	0	0	1.28072e+06	2.86019e+06	1.48965e+06	3.42339e+06	0	0	0	0
sp|P62269|RS18_HUMAN 40S ribosomal protein S18 OS=Homo sapiens GN=RPS18 PE=1 SV=3	79.3325	9	32	1.10731e+06	1.65061e+06	420035	720849	312353	191913	122344	508205	7.59217e+06	0	812302	0	0	332947	221718	233214	1.81889e+06	4.21423e+06	2.36388e+06	0	0	870428	380603	0
sp|P62277|RS13_HUMAN 40S ribosomal protein S13 OS=Homo sapiens GN=RPS13 PE=1 SV=2	15.4649	2	5	0	0	383546	0	0	0	0	0	2.96509e+06	0	0	0	0	0	0	0	0	1.1267e+06	0	0	0	0	0	0
sp|P62280|RS11_HUMAN 40S ribosomal protein S11 OS=Homo sapiens GN=RPS11 PE=1 SV=3	73.2767	9	27	2.9037e+06	2.6304e+06	891187	2.70812e+06	0	0	0	0	1.15593e+07	0	0	851692	0	0	157015	170079	1.89887e+06	0	2.54321e+06	1.88125e+06	527723	772405	0	0
sp|P62304|RUXE_HUMAN Small nuclear ribonucleoprotein E OS=Homo sapiens GN=SNRPE PE=1 SV=1	18.4418	2	4	0	1.8531e+06	0	0	409647	0	0	0	0	0	0	0	0	834898	0	0	0	0	2.45431e+06	0	0	0	0	0
sp|P62306|RUXF_HUMAN Small nuclear ribonucleoprotein F OS=Homo sapiens GN=SNRPF PE=1 SV=1	16.1052	1	4	1.99529e+06	0	0	0	775576	0	0	0	0	0	0	0	1.07172e+06	0	0	0	0	0	0	0	1.79778e+06	0	0	0
sp|P62308|RUXG_HUMAN Small nuclear ribonucleoprotein G OS=Homo sapiens GN=SNRPG PE=1 SV=1	12.0125	1	1	0	0	0	0	0	0	0	0	0	0	0	0	0	0	0	0	0	0	0	0	0	0	0	1.94156e+06
sp|P62314|SMD1_HUMAN Small nuclear ribonucleoprotein Sm D1 OS=Homo sapiens GN=SNRPD1 PE=1 SV=1	21.7592	2	3	0	0	0	0	0	0	0	0	0	0	0	0	0	0	0	0	4.89422e+06	0	2.77434e+06	0	0	0	0	0
sp|P62318|SMD3_HUMAN Small nuclear ribonucleoprotein Sm D3 OS=Homo sapiens GN=SNRPD3 PE=1 SV=1	25.7691	1	2	0	0	0	0	0	0	0	0	0	0	0	0	0	0	0	0	1.68257e+06	0	1.83998e+06	0	0	0	0	0
sp|P62328|TYB4_HUMAN Thymosin beta-4 OS=Homo sapiens GN=TMSB4X PE=1 SV=2	31.4547	11	48	27863396	0	0	15112511	6.5122e+06	4.23935e+06	5.4579e+06	3.78568e+06	3.53713e+07	0	0	1.97237e+07	0	7.93861e+06	7.07021e+06	5.86575e+06	41930015	0	29334567	2.16332e+07	1.55554e+07	1.01216e+07	10893360	1.02064e+07
sp|P62330|ARF6_HUMAN ADP-ribosylation factor 6 OS=Homo sapiens GN=ARF6 PE=1 SV=2	8.69282	1	4	0	0	0	0	0	0	0	0	0	0	0	1.41139e+06	0	0	0	0	2.13795e+06	0	1.88688e+06	1.79404e+06	0	0	0	0
sp|P62341|SELT_HUMAN Selenoprotein T OS=Homo sapiens GN=SELENOT PE=1 SV=2	11.3263	1	2	0	0	0	0	0	0	0	0	0	0	0	0	0	0	205770	257489	0	0	0	0	0	0	0	0
sp|P62424|RL7A_HUMAN 60S ribosomal protein L7a OS=Homo sapiens GN=RPL7A PE=1 SV=2	98.2907	7	37	2.43851e+06	1.6484e+06	2.30076e+06	0	174549	0	0	0	1.06587e+07	2.22248e+06	3.60107e+06	4.00317e+06	331161	266243	205103	229426	3.73309e+06	1.1012e+06	3.40606e+06	5.10303e+06	1.14731e+06	851464	230345	0
sp|P62495|ERF1_HUMAN Eukaryotic peptide chain release factor subunit 1 OS=Homo sapiens GN=ETF1 PE=1 SV=3	71.0439	4	10	0	0	0	0	0	353312	0	261282	3.3299e+06	0	0	0	0	0	0	0	7.05494e+06	6.43235e+06	0	6.45795e+06	0	0	344189	0
sp|P62701|RS4X_HUMAN 40S ribosomal protein S4	51.2136	5	27	0	533966	608284	0	0	214468	0	0	1.47676e+06	1.83623e+06	2.40648e+06	3.22419e+06	231407	174806	174676	0	7.59544e+06	8.3077e+06	8.43793e+06	9.29962e+06	365879	746715	0	340368
sp|P62736|ACTA_HUMAN Actin	154.952	27	296	1.69031e+08	126946587	1.07933e+08	9.82044e+07	2.57294e+07	1.83714e+07	2.08357e+07	1.50436e+07	2.18803e+08	1.7337e+08	1.39409e+08	1.38528e+08	3.17595e+07	31616788	3.27642e+07	1.87928e+07	2.76867e+08	215761511	1.74537e+08	1.42411e+08	77825702	5.83636e+07	4.76041e+07	4.10242e+07
sp|P62745|RHOB_HUMAN Rho-related GTP-binding protein RhoB OS=Homo sapiens GN=RHOB PE=1 SV=1	11.7747	1	5	0	0	0	0	0	0	0	0	2.32813e+06	1.56421e+06	2.02805e+06	1.87529e+06	0	0	0	0	0	2.48631e+06	0	0	0	0	0	0
sp|P62750|RL23A_HUMAN 60S ribosomal protein L23a OS=Homo sapiens GN=RPL23A PE=1 SV=1	38.5645	4	19	1.27092e+06	901092	227446	0	0	0	0	0	2.39238e+06	1.76198e+06	1.95323e+06	0	0	0	256893	0	2.66979e+06	3.6648e+06	0	2.38833e+06	0	348739	488461	0
sp|P62753|RS6_HUMAN 40S ribosomal protein S6 OS=Homo sapiens GN=RPS6 PE=1 SV=1	161.19	16	82	3.89127e+06	8.24396e+06	3.29713e+06	3.58759e+06	0	3.50772e+06	3.20581e+06	2.6271e+06	1.24986e+07	1.14131e+07	2.88939e+06	4.06018e+06	541022	861465	1.05682e+06	670105	2.22337e+07	1.81587e+07	2.56209e+07	2.51343e+07	0	2.76607e+06	201961	1.00547e+06
sp|P62805|H4_HUMAN Histone H4 OS=Homo sapiens GN=HIST1H4A PE=1 SV=2	205.983	21	207	2.89019e+07	7.86398e+06	1.33601e+07	2.00265e+07	685997	489085	153783	187605	8.1824e+07	2.1418e+07	2.76051e+07	1.38445e+07	2.06808e+06	1.28922e+06	888201	807649	4.88751e+07	4.58106e+07	3.34583e+07	3.44933e+07	7.7228e+06	3.47928e+06	3.06772e+06	2.17851e+06
sp|P62807|H2B1C_HUMAN Histone H2B type 1-C/E/F/G/I OS=Homo sapiens GN=HIST1H2BC PE=1 SV=4	9.4878	1	1	0	0	0	0	0	0	0	0	0	0	0	0	0	0	0	0	0	0	0	0	0	0	520443	0
sp|P62820|RAB1A_HUMAN Ras-related protein Rab-1A OS=Homo sapiens GN=RAB1A PE=1 SV=3	99.0438	8	36	7.41375e+06	8.01186e+06	0	6.41326e+06	546047	788389	1.09102e+06	951230	7.00283e+06	0	6.40761e+06	911715	556001	2.68343e+06	0	989284	8.29628e+06	1.09069e+07	1.24309e+07	9.80541e+06	5.03094e+06	5.15052e+06	0	5.25841e+06
sp|P62826|RAN_HUMAN GTP-binding nuclear protein Ran OS=Homo sapiens GN=RAN PE=1 SV=3	139.986	10	55	0	0	725567	0	0	2.95714e+06	2.69261e+06	1.79133e+06	1.01455e+07	9.7806e+06	1.12686e+06	3.48555e+06	0	473140	810066	474385	1.72354e+07	1.12074e+07	1.42646e+07	1.92768e+07	276180	657437	0	0
sp|P62829|RL23_HUMAN 60S ribosomal protein L23 OS=Homo sapiens GN=RPL23 PE=1 SV=1	47.8719	4	16	0	0	0	413039	0	1.36029e+06	645826	576859	6.21639e+06	0	0	0	0	602644	0	0	0	1.61892e+06	3.08895e+06	0	0	0	0	0
sp|P62834|RAP1A_HUMAN Ras-related protein Rap-1A OS=Homo sapiens GN=RAP1A PE=1 SV=1	44.7309	4	25	0	465689	0	0	0	2.6017e+06	1.79272e+06	2.01706e+06	2.04039e+06	0	0	0	0	204863	164533	315737	4.67585e+06	7.65104e+06	5.31044e+06	5848021	0	0	0	0
sp|P62847|RS24_HUMAN 40S ribosomal protein S24 OS=Homo sapiens GN=RPS24 PE=1 SV=1	9.67345	1	1	0	0	0	0	0	0	0	0	575500	0	0	0	0	0	0	0	0	0	0	0	0	0	0	0
sp|P62851|RS25_HUMAN 40S ribosomal protein S25 OS=Homo sapiens GN=RPS25 PE=1 SV=1	27.9414	3	3	0	0	0	0	0	0	0	0	0	0	0	0	0	0	0	0	2.10976e+06	1.63713e+06	743161	0	0	0	0	0
sp|P62857|RS28_HUMAN 40S ribosomal protein S28 OS=Homo sapiens GN=RPS28 PE=1 SV=1	20.1137	2	11	0	0	0	0	550283	0	0	310956	0	1.19494e+06	0	0	0	0	0	0	0	0	0	0	0	0	0	0
sp|P62861|RS30_HUMAN 40S ribosomal protein S30 OS=Homo sapiens GN=FAU PE=1 SV=1	12.882	1	3	0	0	0	0	0	0	0	0	0	0	0	0	0	0	0	0	1.3019e+06	1.27308e+06	0	1.2845e+06	0	0	0	0
sp|P62879|GBB2_HUMAN Guanine nucleotide-binding protein G(I)/G(S)/G(T) subunit beta-2 OS=Homo sapiens GN=GNB2 PE=1 SV=3	10.8526	1	1	0	0	0	0	0	0	0	0	0	0	0	0	0	0	0	0	0	0	702018	0	0	0	0	0
sp|P62888|RL30_HUMAN 60S ribosomal protein L30 OS=Homo sapiens GN=RPL30 PE=1 SV=2	91.3793	8	32	3.10256e+06	716735	710238	4.91732e+06	0	0	0	0	1.73341e+07	4.40309e+06	2.67878e+06	4.57728e+06	0	0	0	0	1.42672e+07	1.37662e+07	1.45982e+07	1.11753e+07	0	334400	0	0
sp|P62899|RL31_HUMAN 60S ribosomal protein L31 OS=Homo sapiens GN=RPL31 PE=1 SV=1	77.5511	8	38	1.50884e+07	488373	0	8.72679e+06	2.49495e+06	1.90718e+06	1.99428e+06	1.73856e+06	5.80892e+06	627522	1.35651e+07	1.40657e+07	4.8406e+06	0	3519600	2.40908e+06	1.60593e+06	1.85137e+07	1.81807e+07	1.59422e+07	9.93655e+06	6.5921e+06	4.95232e+06	4.41152e+06
sp|P62906|RL10A_HUMAN 60S ribosomal protein L10a OS=Homo sapiens GN=RPL10A PE=1 SV=2	42.4234	3	16	783598	569211	0	496461	0	0	0	0	2.21175e+06	0	1.50535e+06	583581	0	0	0	0	2.37981e+07	2.67755e+06	1.36207e+06	919545	232167	267366	0	0
sp|P62910|RL32_HUMAN 60S ribosomal protein L32 OS=Homo sapiens GN=RPL32 PE=1 SV=2	22.3396	2	15	2.50456e+06	1.17208e+06	1.10434e+06	2.56602e+06	0	0	0	0	9.01822e+06	1.10646e+06	3.05507e+06	0	0	0	0	0	3.76572e+06	6.51612e+06	1.86478e+06	0	0	488184	368375	336290
sp|P62913|RL11_HUMAN 60S ribosomal protein L11 OS=Homo sapiens GN=RPL11 PE=1 SV=2	83.6289	7	42	611086	0	841562	2.22419e+06	2.52687e+06	3.50517e+06	2.81383e+06	2.86688e+06	1.20363e+07	5.86171e+06	2.25403e+06	4.57112e+06	320464	1.63147e+06	1.2302e+06	1.25686e+06	8.78284e+06	9.95411e+06	1.22252e+07	1.35019e+07	529555	1.22544e+06	505830	0
sp|P62917|RL8_HUMAN 60S ribosomal protein L8 OS=Homo sapiens GN=RPL8 PE=1 SV=2	112.632	8	30	665416	0	0	565643	0	0	351087	311265	8.75829e+06	0	1.76437e+06	708018	0	0	0	0	3.79161e+06	6.45192e+06	2.39486e+06	6.85427e+06	0	329826	0	0
sp|P62937|PPIA_HUMAN Peptidyl-prolyl cis-trans isomerase A OS=Homo sapiens GN=PPIA PE=1 SV=2	97.5444	11	96	8.26057e+06	8.50056e+06	6.54835e+06	5.73932e+06	2.12583e+06	1.36505e+06	639229	1.19204e+06	1.26374e+07	9.78454e+06	8.3393e+06	8.31185e+06	2.44321e+06	2.22535e+06	2.3538e+06	1.41721e+06	7.19997e+06	1.44646e+07	1.30694e+07	8.91512e+06	5.53447e+06	3.98833e+06	3.85529e+06	4.01215e+06
sp|P62979|RS27A_HUMAN Ubiquitin-40S ribosomal protein S27a OS=Homo sapiens GN=RPS27A PE=1 SV=2	36.2286	3	23	0	0	0	0	0	0	0	0	1.43402e+06	0	0	0	0	0	0	0	3.08022e+06	2.18205e+06	2.37814e+06	2.43763e+06	0	439953	0	0
sp|P62987|RL40_HUMAN Ubiquitin-60S ribosomal protein L40 OS=Homo sapiens GN=UBA52 PE=1 SV=2	134.776	14	223	1.06509e+08	1.39433e+08	1.1238e+08	1.38242e+08	1.18056e+07	2.35941e+07	1.63001e+07	8.92479e+06	2.15266e+08	1.58344e+08	131531684	1.47679e+08	2.51686e+07	2.80798e+07	2.59589e+07	1.70372e+07	3.05453e+08	3.61505e+08	3.28673e+08	2.86106e+08	9.08393e+07	1.10998e+08	3.81532e+07	5.56924e+07
sp|P62995|TRA2B_HUMAN Transformer-2 protein homolog beta OS=Homo sapiens GN=TRA2B PE=1 SV=1	92.9437	13	143	0	0	0	0	0	0	0	0	8.26379e+06	0	1.17557e+06	1.55062e+06	0	0	455588	0	8.46786e+06	4.13512e+06	4.3434e+06	4.89691e+06	0	0	0	0
sp|P63010|AP2B1_HUMAN AP-2 complex subunit beta OS=Homo sapiens GN=AP2B1 PE=1 SV=1	44.1327	4	22	2.63182e+06	1.46811e+06	2.95064e+06	0	0	0	0	0	0	8.504e+06	3.70615e+06	3.79073e+06	0	0	0	0	6.88662e+06	0	5.79718e+06	8.98989e+06	1.29392e+06	1.2538e+06	1.08679e+06	0
sp|P63027|VAMP2_HUMAN Vesicle-associated membrane protein 2 OS=Homo sapiens GN=VAMP2 PE=1 SV=3	38.7541	4	39	348595	0	459145	0	0	0	0	0	0	770707	0	0	0	0	0	0	0	0	0	0	0	0	0	0
sp|P63098|CANB1_HUMAN Calcineurin subunit B type 1 OS=Homo sapiens GN=PPP3R1 PE=1 SV=2	8.91845	1	4	687053	0	643460	0	0	0	0	0	1.04442e+06	0	0	0	0	0	0	0	0	0	0	0	0	0	298822	0
sp|P63104|1433Z_HUMAN 14-3-3 protein zeta/delta OS=Homo sapiens GN=YWHAZ PE=1 SV=1	221.9	19	154	7.36132e+06	4.1865e+06	5.58216e+06	1.64786e+06	356557	797163	224821	205432	1.78707e+07	8.56078e+06	5.95874e+06	8.11145e+06	1.92317e+06	1.54624e+06	1.54686e+06	535551	2.92468e+07	2.59814e+07	2.76345e+07	2.36346e+07	2.44922e+06	4.78086e+06	2.96453e+06	2.70719e+06
sp|P63165|SUMO1_HUMAN Small ubiquitin-related modifier 1 OS=Homo sapiens GN=SUMO1 PE=1 SV=1	53.3363	13	84	351930	910438	874474	0	0	0	0	0	3.6479e+06	1.49755e+06	845991	971973	0	0	0	0	3.11498e+06	0	0	0	0	0	442010	0
sp|P63167|DYL1_HUMAN Dynein light chain 1	21.7884	3	23	5.59197e+06	4.69243e+06	0	4.08341e+06	506493	0	97177.5	341894	4.518e+06	4.28513e+06	3.8586e+06	3.44546e+06	1.81301e+06	1.32342e+06	0	1.20802e+06	0	0	3.71466e+06	3.0362e+06	3.23911e+06	2.96806e+06	3.05876e+06	1.79035e+06
sp|P63173|RL38_HUMAN 60S ribosomal protein L38 OS=Homo sapiens GN=RPL38 PE=1 SV=2	70.289	5	27	3.99597e+06	1.98897e+06	513334	6.05265e+06	0	0	0	0	1.95543e+07	0	1.5556e+06	2.22366e+06	0	0	0	0	5.39319e+06	7.60301e+06	3.91587e+06	2.20387e+06	0	198016	0	329864
sp|P63208|SKP1_HUMAN S-phase kinase-associated protein 1 OS=Homo sapiens GN=SKP1 PE=1 SV=2	44.2534	3	21	0	0	0	0	792860	580086	562568	546025	0	4.20995e+06	2.99139e+06	0	0	0	0	525563	0	4.60442e+06	0	2.98748e+06	0	0	0	0
sp|P63220|RS21_HUMAN 40S ribosomal protein S21 OS=Homo sapiens GN=RPS21 PE=1 SV=1	26.0585	3	28	2.69891e+06	0	2.40862e+06	1.50466e+06	831834	564262	606452	522671	3.26466e+06	3.45081e+06	2.16099e+06	2.02208e+06	1.57775e+06	0	956767	735645	2.57074e+06	1.97416e+06	1.90296e+06	1.95342e+06	2.08603e+06	1.40365e+06	1.3367e+06	849814
sp|P63241|IF5A1_HUMAN Eukaryotic translation initiation factor 5A-1 OS=Homo sapiens GN=EIF5A PE=1 SV=2	100.473	6	47	1.74508e+06	1.29896e+06	1.41925e+06	832790	458606	1.38656e+06	1.98794e+06	1.83934e+06	1.90655e+06	1.13447e+06	3.25417e+06	3.12664e+06	819152	599690	201362	540464	2.20729e+06	2.01837e+06	5.24214e+06	6.08398e+06	1.61131e+06	1.01741e+06	1.13124e+06	551650
sp|P63244|RACK1_HUMAN Receptor of activated protein C kinase 1 OS=Homo sapiens GN=RACK1 PE=1 SV=3	79.8069	6	41	5.2871e+06	1.63788e+06	4.52735e+06	3.99053e+06	793254	353839	578345	363228	1.40138e+07	3.28731e+06	5.55557e+06	7.06043e+06	0	0	814115	468558	4.52839e+06	8.40469e+06	1.19249e+07	1.45003e+07	3.08003e+06	2.07513e+06	2.23552e+06	1.29867e+06
sp|P63261|ACTG_HUMAN Actin	294.595	48	405	2.75562e+07	3.04113e+07	2.79086e+07	2.38554e+07	7.02954e+06	1.03351e+07	1.44328e+07	1.3078e+07	5.58397e+07	4.87337e+07	3.61347e+07	4.3117e+07	7.97764e+06	7.76942e+06	9.18592e+06	5.75906e+06	9.10007e+07	8.47375e+07	1.02118e+08	1.08431e+08	1.41294e+07	1.57166e+07	1.3304e+07	1.1558e+07
sp|P63313|TYB10_HUMAN Thymosin beta-10 OS=Homo sapiens GN=TMSB10 PE=1 SV=2	31.2505	4	28	18658956	5.21669e+07	12653965	0	0	2.53523e+06	0	0	7.42823e+06	2.14624e+07	1.80379e+07	1.78286e+07	621928	5.01581e+06	0	267624	2.09942e+07	2.20065e+07	1.48743e+06	1.48896e+07	147280	1.15524e+07	8.42685e+06	6.94632e+06
sp|P67775|PP2AA_HUMAN Serine/threonine-protein phosphatase 2A catalytic subunit alpha isoform OS=Homo sapiens GN=PPP2CA PE=1 SV=1	38.314	2	4	0	0	0	0	0	616266	485641	347816	0	0	0	0	0	0	0	0	2.11989e+06	0	0	0	0	0	0	0
sp|P67809|YBOX1_HUMAN Nuclease-sensitive element-binding protein 1 OS=Homo sapiens GN=YBX1 PE=1 SV=3	158.443	48	642	1.1199e+08	7.57989e+07	7.49035e+07	5.35695e+07	8.96295e+06	6.191e+06	6.45802e+06	7.35634e+06	1.3089e+08	1.54919e+08	1.20855e+08	1.1696e+08	1.61664e+07	1.51646e+07	1.38766e+07	1.16856e+07	1.3664e+08	1.54617e+08	1.09263e+08	1.35622e+08	4.69694e+07	3.16681e+07	2.46692e+07	2.73738e+07
sp|P67812|SC11A_HUMAN Signal peptidase complex catalytic subunit SEC11A OS=Homo sapiens GN=SEC11A PE=1 SV=1	10.1333	1	6	0	0	0	283707	543617	0	0	0	0	0	0	396148	0	1.02849e+06	0	0	0	0	1.64798e+06	0	2.64802e+06	0	0	0
sp|P67870|CSK2B_HUMAN Casein kinase II subunit beta OS=Homo sapiens GN=CSNK2B PE=1 SV=1	12.8959	4	42	0	0	0	0	0	0	0	0	0	0	0	0	0	0	0	0	0	0	0	0	0	0	0	0
sp|P67936|TPM4_HUMAN Tropomyosin alpha-4 chain OS=Homo sapiens GN=TPM4 PE=1 SV=3	106.699	12	85	5.0691e+07	3.74564e+07	3.33153e+07	2.71561e+07	6.6886e+06	4.79029e+06	4.57117e+06	3.415e+06	6.32555e+07	6.13649e+07	5.06433e+07	4.12758e+07	1.33021e+07	1.10596e+07	7.6031e+06	5.86855e+06	9.35109e+07	6.86454e+07	5.89282e+07	4.72949e+07	2.60939e+07	1.5113e+07	1.27426e+07	1.1246e+07
sp|P68032|ACTC_HUMAN Actin	10.1824	1	2	0	0	0	0	170499	0	0	0	0	0	0	0	0	0	0	0	0	807055	0	0	0	0	0	0
sp|P68104|EF1A1_HUMAN Elongation factor 1-alpha 1 OS=Homo sapiens GN=EEF1A1 PE=1 SV=1	441.785	52	662	9.25412e+06	2.40975e+07	2.2287e+07	1.23442e+07	4.18043e+06	3.00515e+07	2.51671e+07	2.45915e+07	1.46009e+07	3.424e+07	1.7622e+07	2.574e+07	7.08389e+06	1.14449e+07	5.63473e+06	1.04179e+07	8.3858e+07	7.05454e+07	9.02904e+07	77954089	1.82593e+07	2.76589e+07	1.74477e+07	1.31338e+07
sp|P68363|TBA1B_HUMAN Tubulin alpha-1B chain OS=Homo sapiens GN=TUBA1B PE=1 SV=1	51.9114	4	55	2.41811e+07	2.75141e+07	2.92096e+07	2.80883e+07	2.39384e+06	5.50465e+06	5.77057e+06	5.48256e+06	2.78643e+07	7.57624e+07	5.4535e+07	4.69369e+07	7.26593e+06	1.57309e+07	1.36678e+07	1.22343e+07	2.42404e+08	2.54253e+08	2.49269e+08	2.24092e+08	1.63818e+07	2.28503e+07	1.70643e+07	1.1417e+07
sp|P68366|TBA4A_HUMAN Tubulin alpha-4A chain OS=Homo sapiens GN=TUBA4A PE=1 SV=1	21.7884	2	3	0	0	0	0	0	0	0	0	0	0	0	0	0	0	0	0	3.29259e+06	0	5825481	2.33001e+06	0	0	0	0
sp|P68371|TBB4B_HUMAN Tubulin beta-4B chain OS=Homo sapiens GN=TUBB4B PE=1 SV=1	303.102	36	207	3.47957e+07	1.48036e+07	3.58071e+07	2.09271e+07	8.39781e+06	5.65376e+06	5.04865e+06	4.39185e+06	6.82791e+07	5.19523e+07	6.09116e+07	5.66248e+07	1.43986e+07	1.19754e+07	9.36862e+06	7.19702e+06	6.65982e+07	6.0208e+07	6.50113e+07	6.25434e+07	6.93631e+06	8.33189e+06	1.38396e+07	1.11084e+07
sp|P68402|PA1B2_HUMAN Platelet-activating factor acetylhydrolase IB subunit beta OS=Homo sapiens GN=PAFAH1B2 PE=1 SV=1	37.5037	4	8	0	828038	0	0	0	0	0	0	761150	0	0	0	0	0	0	0	0	0	0	0	0	0	0	0
sp|P68431|H31_HUMAN Histone H3.1 OS=Homo sapiens GN=HIST1H3A PE=1 SV=2	43.5768	4	44	4.76091e+06	6.83677e+06	6.51395e+06	8.21067e+06	0	593831	1.42743e+06	516869	9.347e+06	1.43929e+07	1.46274e+07	2.3247e+07	0	0	0	0	2.36864e+07	2.61553e+07	2.67426e+07	2.86685e+07	1.41307e+06	0	1.30805e+06	1.09951e+06
sp|P69849|NOMO3_HUMAN Nodal modulator 3 OS=Homo sapiens GN=NOMO3 PE=3 SV=2	9.84862	1	1	0	0	0	0	0	0	0	0	0	0	0	0	0	0	0	0	0	0	0	923103	0	0	0	0
sp|P78312|F193A_HUMAN Protein FAM193A OS=Homo sapiens GN=FAM193A PE=1 SV=2	75.001	6	69	0	1.03026e+06	0	461470	0	0	0	0	0	0	996807	0	0	0	0	0	0	0	0	0	0	0	951748	0
sp|P78314|3BP2_HUMAN SH3 domain-binding protein 2 OS=Homo sapiens GN=SH3BP2 PE=1 SV=2	21.3785	2	13	0	0	0	0	0	0	0	0	0	0	0	0	0	0	0	0	0	0	0	0	0	0	0	0
sp|P78316|NOP14_HUMAN Nucleolar protein 14 OS=Homo sapiens GN=NOP14 PE=1 SV=3	43.984	7	90	718699	0	656762	0	0	0	0	0	1.0898e+06	0	1.26806e+06	794080	0	0	0	0	1.30439e+06	1.74196e+06	2.99262e+06	1.19531e+06	0	0	0	0
sp|P78317|RNF4_HUMAN E3 ubiquitin-protein ligase RNF4 OS=Homo sapiens GN=RNF4 PE=1 SV=1	43.4741	7	60	0	0	637633	0	0	0	0	0	0	935763	0	0	0	0	0	0	489644	0	0	0	0	0	0	0
sp|P78332|RBM6_HUMAN RNA-binding protein 6 OS=Homo sapiens GN=RBM6 PE=1 SV=5	41.398	11	82	0	470139	7.12355e+06	6.95501e+06	0	0	1.05083e+06	0	0	7.69957e+06	8.55736e+06	5.40064e+06	0	4.61931e+06	4.96783e+06	4.07243e+06	0	4.63715e+06	1.968e+06	2.95798e+06	0	7.52913e+06	6.42009e+06	6835136
sp|P78344|IF4G2_HUMAN Eukaryotic translation initiation factor 4 gamma 2 OS=Homo sapiens GN=EIF4G2 PE=1 SV=1	104.078	19	104	0	0	546211	0	0	0	0	166216	1.61797e+06	0	0	0	0	315076	0	0	366306	769745	0	1.43166e+06	0	0	0	0
sp|P78346|RPP30_HUMAN Ribonuclease P protein subunit p30 OS=Homo sapiens GN=RPP30 PE=1 SV=1	12.7368	2	24	0	0	0	0	0	0	0	0	0	0	0	0	0	0	0	0	0	0	0	0	0	0	0	0
sp|P78347|GTF2I_HUMAN General transcription factor II-I OS=Homo sapiens GN=GTF2I PE=1 SV=2	61.8166	5	48	1.62687e+07	0	1.04474e+07	7.97738e+06	3.24572e+06	2.14687e+06	2.25111e+06	2.16297e+06	1.78328e+07	0	1.11551e+07	9.57679e+06	0	4.5128e+06	0	2.73544e+06	0	1.44566e+07	1.58297e+07	1.2355e+07	8.14416e+06	8.07713e+06	6.77555e+06	4.75461e+06
sp|P78356|PI42B_HUMAN Phosphatidylinositol 5-phosphate 4-kinase type-2 beta OS=Homo sapiens GN=PIP4K2B PE=1 SV=1	18.4658	4	18	0	0	0	0	0	0	0	0	0	0	1.67466e+06	2.57421e+06	0	0	0	0	0	0	0	3.21714e+06	0	0	0	0
sp|P78362|SRPK2_HUMAN SRSF protein kinase 2 OS=Homo sapiens GN=SRPK2 PE=1 SV=3	48.555	7	42	0	0	0	0	0	0	0	0	0	0	0	0	0	0	0	0	0	0	0	0	0	0	0	0
sp|P78371|TCPB_HUMAN T-complex protein 1 subunit beta OS=Homo sapiens GN=CCT2 PE=1 SV=4	256.596	21	64	0	0	0	2.66323e+06	145529	5.2096e+06	4.40794e+06	4.32016e+06	0	2.73227e+06	0	3.92404e+06	201782	0	509180	740318	6.2046e+06	9.97513e+06	1.43981e+07	1.23045e+07	492570	0	0	125783
sp|P78406|RAE1L_HUMAN mRNA export factor OS=Homo sapiens GN=RAE1 PE=1 SV=1	12.6389	1	1	0	0	0	0	0	0	0	0	0	0	0	0	0	0	0	0	0	0	870201	0	0	0	0	0
sp|P78411|IRX5_HUMAN Iroquois-class homeodomain protein IRX-5 OS=Homo sapiens GN=IRX5 PE=1 SV=3	12.212	1	14	0	0	0	0	0	0	0	0	0	0	0	0	0	0	0	0	0	0	0	0	0	130369	0	0
sp|P78417|GSTO1_HUMAN Glutathione S-transferase omega-1 OS=Homo sapiens GN=GSTO1 PE=1 SV=2	34.8774	2	4	0	0	0	0	0	0	255820	0	0	0	0	779481	0	0	0	0	0	1.19114e+06	1.23951e+06	0	0	0	0	0
sp|P78527|PRKDC_HUMAN DNA-dependent protein kinase catalytic subunit OS=Homo sapiens GN=PRKDC PE=1 SV=3	150.177	15	102	0	494343	378902	571597	0	261366	0	0	1.88558e+06	1.46104e+06	971762	876856	0	0	347998	0	4.17818e+06	5.94054e+06	7.6183e+06	2.0944e+07	187727	0	348076	264644
sp|P78536|ADA17_HUMAN Disintegrin and metalloproteinase domain-containing protein 17 OS=Homo sapiens GN=ADAM17 PE=1 SV=1	12.9904	1	44	0	0	0	0	0	0	0	0	0	0	0	0	0	0	0	0	0	0	0	0	0	0	0	0
sp|P78552|I13R1_HUMAN Interleukin-13 receptor subunit alpha-1 OS=Homo sapiens GN=IL13RA1 PE=1 SV=1	7.00249	1	1	0	0	0	0	0	0	0	0	0	0	0	0	0	0	0	0	0	0	0	0	0	0	0	0
sp|P78559|MAP1A_HUMAN Microtubule-associated protein 1A OS=Homo sapiens GN=MAP1A PE=1 SV=6	650.693	174	2004	7.70315e+06	1.54409e+07	5.27445e+06	7.85933e+06	32704.8	378633	785159	463408	1.04491e+07	1.36908e+07	5.53961e+06	1.84068e+07	747363	1.36525e+06	3.05845e+06	556045	7.06961e+06	1.10305e+07	7.60753e+06	1.66735e+07	3.12401e+06	1.90132e+06	5.4849e+06	4.36559e+06
sp|P80297|MT1X_HUMAN Metallothionein-1X OS=Homo sapiens GN=MT1X PE=1 SV=1	13.9289	1	6	0	0	0	0	0	0	0	0	0	0	0	0	0	0	0	0	0	0	0	0	0	0	0	0
sp|P80723|BASP1_HUMAN Brain acid soluble protein 1 OS=Homo sapiens GN=BASP1 PE=1 SV=2	52.561	3	36	0	0	0	448396	0	0	0	0	0	0	0	0	0	275998	0	0	0	2.59096e+06	0	0	0	0	0	0
sp|P81877|SSBP2_HUMAN Single-stranded DNA-binding protein 2 OS=Homo sapiens GN=SSBP2 PE=1 SV=2	14.2679	2	14	0	0	0	0	0	0	0	0	0	0	0	0	0	0	0	0	678004	900515	513181	0	0	0	0	0
sp|P82094|TMF1_HUMAN TATA element modulatory factor OS=Homo sapiens GN=TMF1 PE=1 SV=2	56.1146	10	59	0	0	651445	0	0	0	0	0	0	9.00637e+06	126576	0	0	74506.5	0	0	0	0	0	0	0	0	0	0
sp|P82909|RT36_HUMAN 28S ribosomal protein S36	13.9947	1	2	0	0	0	0	0	0	0	0	0	0	0	0	0	0	0	0	0	0	0	0	0	0	0	0
sp|P82979|SARNP_HUMAN SAP domain-containing ribonucleoprotein OS=Homo sapiens GN=SARNP PE=1 SV=3	16.8352	2	8	0	0	0	0	0	0	0	0	0	0	0	0	0	0	0	0	0	0	0	0	0	0	0	0
sp|P83436|COG7_HUMAN Conserved oligomeric Golgi complex subunit 7 OS=Homo sapiens GN=COG7 PE=1 SV=1	6.97534	1	1	0	0	0	0	0	0	0	0	0	0	0	0	0	0	0	0	0	0	0	0	0	0	0	0
sp|P83731|RL24_HUMAN 60S ribosomal protein L24 OS=Homo sapiens GN=RPL24 PE=1 SV=1	41.5905	3	3	0	0	0	0	0	0	0	0	1.08145e+06	0	0	0	0	0	0	0	0	1.70825e+06	0	0	0	0	0	0
sp|P83876|TXN4A_HUMAN Thioredoxin-like protein 4A OS=Homo sapiens GN=TXNL4A PE=1 SV=1	21.7884	1	27	0	0	0	0	0	0	0	0	0	0	0	0	0	0	0	0	0	0	0	0	0	0	0	0
sp|P83916|CBX1_HUMAN Chromobox protein homolog 1 OS=Homo sapiens GN=CBX1 PE=1 SV=1	20.4843	7	110	0	0	0	0	0	0	0	0	0	0	0	0	0	0	0	0	0	0	0	0	0	0	0	0
sp|P84098|RL19_HUMAN 60S ribosomal protein L19 OS=Homo sapiens GN=RPL19 PE=1 SV=1	25.5319	3	9	1.09682e+06	271958	0	225652	0	0	0	0	3.01283e+06	1.34805e+06	0	0	0	0	0	0	1.66696e+06	1.8174e+06	0	0	0	114837	0	0
sp|P84103|SRSF3_HUMAN Serine/arginine-rich splicing factor 3 OS=Homo sapiens GN=SRSF3 PE=1 SV=1	37.1536	4	41	625369	1.10349e+06	0	0	169639	0	0	0	572865	844645	0	0	0	0	144348	0	1.44823e+06	0	0	0	0	0	0	0
sp|P84157|MXRA7_HUMAN Matrix-remodeling-associated protein 7 OS=Homo sapiens GN=MXRA7 PE=1 SV=1	45.3723	5	48	0	0	0	0	0	0	0	0	555803	0	0	0	257212	346586	439765	0	0	0	0	0	1.37956e+06	0	0	0
sp|P84243|H33_HUMAN Histone H3.3 OS=Homo sapiens GN=H3F3A PE=1 SV=2	21.7884	1	6	0	0	1.24148e+06	0	0	0	0	0	2.92908e+06	0	0	0	0	0	0	0	0	0	4.97621e+06	7.17609e+06	0	0	0	0
sp|P85037|FOXK1_HUMAN Forkhead box protein K1 OS=Homo sapiens GN=FOXK1 PE=1 SV=1	106.738	19	223	0	0	0	0	0	165246	0	0	390565	0	0	0	0	195749	0	0	0	645851	0	0	0	375186	0	0
sp|P86791|CCZ1_HUMAN Vacuolar fusion protein CCZ1 homolog OS=Homo sapiens GN=CCZ1 PE=1 SV=1	9.36445	1	7	0	0	0	0	0	0	0	0	0	0	0	0	0	0	0	0	0	0	0	0	0	0	0	0
sp|P98082|DAB2_HUMAN Disabled homolog 2 OS=Homo sapiens GN=DAB2 PE=1 SV=3	34.9099	3	51	1.78336e+06	582885	0	0	0	285961	0	0	0	0	1.77652e+06	0	0	903809	1.76397e+06	734317	1.43128e+06	1.7614e+06	2.71203e+06	1.48585e+06	3.60958e+06	917866	0	0
sp|P98155|VLDLR_HUMAN Very low-density lipoprotein receptor OS=Homo sapiens GN=VLDLR PE=1 SV=1	11.2141	1	2	0	0	0	0	0	0	0	0	0	0	0	0	0	0	0	0	0	0	0	0	0	0	0	0
sp|P98174|FGD1_HUMAN FYVE	75.7357	6	70	0	0	0	2.63981e+06	0	0	0	0	3.59057e+06	0	2.47407e+06	2.10012e+06	0	0	0	0	720859	0	385239	0	0	0	0	1.84086e+06
sp|P98175|RBM10_HUMAN RNA-binding protein 10 OS=Homo sapiens GN=RBM10 PE=1 SV=3	60.9208	14	92	536406	0	0	0	0	0	0	0	779489	1.08603e+06	0	1.114e+07	0	0	0	0	0	0	986730	0	0	0	0	0
sp|P98179|RBM3_HUMAN RNA-binding protein 3 OS=Homo sapiens GN=RBM3 PE=1 SV=1	38.6011	2	5	0	0	0	0	1.40734e+06	0	0	1.29461e+06	0	0	0	0	0	0	2.35858e+06	1.48825e+06	0	0	0	1.36623e+06	0	0	0	0
sp|P98194|AT2C1_HUMAN Calcium-transporting ATPase type 2C member 1 OS=Homo sapiens GN=ATP2C1 PE=1 SV=3	10.0302	2	3	0	0	0	118049	0	0	0	0	0	0	0	0	0	0	0	0	0	0	0	0	0	0	0	0
sp|Q00013|EM55_HUMAN 55 kDa erythrocyte membrane protein OS=Homo sapiens GN=MPP1 PE=1 SV=2	49.0745	4	23	0	0	353462	0	0	0	0	0	0	449606	342964	654948	0	0	0	0	0	888872	589968	496153	0	0	0	0
sp|Q00325|MPCP_HUMAN Phosphate carrier protein	21.7884	1	2	0	0	0	0	0	0	0	0	0	0	0	0	0	0	0	0	730539	0	1.24304e+06	0	0	0	0	0
sp|Q00341|VIGLN_HUMAN Vigilin OS=Homo sapiens GN=HDLBP PE=1 SV=2	130.888	9	47	1.45701e+07	0	0	403368	1.58591e+06	0	0	251468	3.3799e+07	0	1.92926e+06	1.78649e+06	3.38577e+06	0	685093	775254	2.90545e+07	6.25652e+06	5.2491e+06	7.52618e+06	8.7719e+06	1.94593e+06	0	407483
sp|Q00535|CDK5_HUMAN Cyclin-dependent-like kinase 5 OS=Homo sapiens GN=CDK5 PE=1 SV=3	15.9485	1	4	0	0	0	0	0	0	0	0	0	0	0	0	0	0	0	0	1.08371e+06	1.18476e+06	1.4633e+06	1.60828e+06	0	0	0	0
sp|Q00536|CDK16_HUMAN Cyclin-dependent kinase 16 OS=Homo sapiens GN=CDK16 PE=1 SV=1	31.6868	3	16	0	1.40056e+07	0	0	0	0	0	0	0	0	0	0	0	0	0	0	0	0	0	0	0	0	0	0
sp|Q00537|CDK17_HUMAN Cyclin-dependent kinase 17 OS=Homo sapiens GN=CDK17 PE=1 SV=2	36.0624	5	31	0	0	0	0	0	0	0	0	0	0	0	0	0	0	0	0	0	0	0	0	0	0	0	0
sp|Q00587|BORG5_HUMAN Cdc42 effector protein 1 OS=Homo sapiens GN=CDC42EP1 PE=1 SV=1	60.3292	6	64	0	0	0	0	0	0	0	0	1.56665e+06	0	0	1.94381e+06	0	0	0	0	0	1.74923e+06	2.10258e+06	0	0	0	0	0
sp|Q00610|CLH1_HUMAN Clathrin heavy chain 1 OS=Homo sapiens GN=CLTC PE=1 SV=5	232.824	18	111	116852781	87880497	9.08871e+07	8.36278e+07	9.86577e+06	6.83963e+06	7.99052e+06	8.37945e+06	1.80702e+08	1.62659e+08	1.43596e+08	1.20225e+08	1.8922e+07	1.58132e+07	1.73885e+07	1.71014e+07	2.08107e+08	2.21444e+08	1.62165e+08	1.40834e+08	3.43173e+07	4.45953e+07	3.3527e+07	3.22302e+07
sp|Q00613|HSF1_HUMAN Heat shock factor protein 1 OS=Homo sapiens GN=HSF1 PE=1 SV=1	48.3344	9	70	0	86087.2	0	0	0	0	0	0	9.87112e+06	0	0	102824	0	0	0	0	0	0	117089	89168.9	0	0	0	0
sp|Q00796|DHSO_HUMAN Sorbitol dehydrogenase OS=Homo sapiens GN=SORD PE=1 SV=4	23.8198	2	7	0	0	0	0	0	0	0	0	739412	531698	0	0	0	0	0	0	1.89589e+06	1.89429e+06	1.4678e+06	6.58332e+06	0	0	0	0
sp|Q00839|HNRPU_HUMAN Heterogeneous nuclear ribonucleoprotein U OS=Homo sapiens GN=HNRNPU PE=1 SV=6	223.79	29	197	8.31932e+06	1.48836e+06	998661	1.12494e+06	636688	1.61062e+06	1.46229e+06	970049	1.03358e+07	5.22464e+06	2.33595e+06	2.25114e+06	699009	742757	755547	198405	1.45682e+07	1.97706e+07	1.46732e+07	1.41683e+07	792154	1.62718e+06	1.13081e+06	1.45536e+06
sp|Q00987|MDM2_HUMAN E3 ubiquitin-protein ligase Mdm2 OS=Homo sapiens GN=MDM2 PE=1 SV=1	15.3323	1	9	0	0	0	0	0	0	0	0	0	0	0	0	0	0	0	0	0	0	0	0	0	0	0	0
sp|Q01082|SPTB2_HUMAN Spectrin beta chain	149.383	20	270	1.39276e+07	2.16224e+07	0	1.06047e+07	0	1.37902e+06	1.83584e+06	1.5772e+06	17932973	2.13295e+07	1.88177e+07	1.9131e+07	0	3.63702e+06	2.96197e+06	1.98717e+06	2.52727e+07	2.42922e+07	25958759	1.53193e+07	7.47791e+06	8.46962e+06	7.1959e+06	6.25801e+06
sp|Q01094|E2F1_HUMAN Transcription factor E2F1 OS=Homo sapiens GN=E2F1 PE=1 SV=1	15.6285	1	1	0	0	0	0	0	0	0	0	0	0	0	0	0	0	0	0	0	0	0	0	0	0	0	0
sp|Q01105|SET_HUMAN Protein SET OS=Homo sapiens GN=SET PE=1 SV=3	48.071	4	25	687357	0	0	0	458035	0	137124	201342	1.29383e+06	0	4.28521e+06	4.37856e+06	0	440787	0	0	1.85187e+07	8.01893e+06	8.93945e+06	8.34365e+06	0	291299	709646	727115
sp|Q01130|SRSF2_HUMAN Serine/arginine-rich splicing factor 2 OS=Homo sapiens GN=SRSF2 PE=1 SV=4	33.6351	2	20	0	0	0	0	0	840748	0	0	0	0	0	0	627276	0	0	0	0	0	0	0	0	0	0	0
sp|Q01167|FOXK2_HUMAN Forkhead box protein K2 OS=Homo sapiens GN=FOXK2 PE=1 SV=3	109.545	18	130	1.35095e+06	438796	5.24676e+06	487447	165257	0	122584	65760.2	711829	0	1.00817e+06	1.25356e+06	175831	150175	140683	98691.9	0	1.56221e+06	0	362253	409541	232528	413027	246654
sp|Q01196|RUNX1_HUMAN Runt-related transcription factor 1 OS=Homo sapiens GN=RUNX1 PE=1 SV=3	16.1895	2	4	0	0	0	0	0	0	0	0	0	0	0	0	0	0	0	0	0	0	0	0	0	0	0	0
sp|Q01201|RELB_HUMAN Transcription factor RelB OS=Homo sapiens GN=RELB PE=1 SV=2	15.9179	1	1	0	0	0	0	0	0	0	0	0	0	0	0	0	0	0	0	0	0	0	0	0	0	0	0
sp|Q01433|AMPD2_HUMAN AMP deaminase 2 OS=Homo sapiens GN=AMPD2 PE=1 SV=2	52.1544	8	23	0	0	0	0	0	0	317430	0	0	0	0	0	0	0	0	0	0	0	2.17292e+06	2.24716e+06	0	0	0	0
sp|Q01484|ANK2_HUMAN Ankyrin-2 OS=Homo sapiens GN=ANK2 PE=1 SV=4	80.2585	8	63	0	247952	1.62451e+06	0	0	0	0	104299	0	0	0	0	0	0	297730	0	0	0	0	0	0	0	0	0
sp|Q01518|CAP1_HUMAN Adenylyl cyclase-associated protein 1 OS=Homo sapiens GN=CAP1 PE=1 SV=5	147.593	16	157	1.29376e+07	1.50974e+07	1.55195e+07	1.23889e+07	1.79624e+06	2.23662e+06	1.22059e+06	821634	4.37878e+07	3.12298e+07	2.57673e+07	3.01936e+07	2.74884e+06	2.40804e+06	2.20919e+06	2.27826e+06	9.23961e+07	1.07502e+08	1.08234e+08	1.06914e+08	6.66353e+06	5.50453e+06	3.95063e+06	3.30642e+06
sp|Q01581|HMCS1_HUMAN Hydroxymethylglutaryl-CoA synthase	45.7242	4	37	0	0	0	0	0	0	0	0	0	0	0	0	0	0	0	0	0	0	0	0	0	0	0	0
sp|Q01650|LAT1_HUMAN Large neutral amino acids transporter small subunit 1 OS=Homo sapiens GN=SLC7A5 PE=1 SV=2	28.6734	2	3	0	0	0	0	0	0	0	0	0	0	0	0	0	0	0	0	0	1.92369e+06	2.42166e+06	0	0	0	0	0
sp|Q01658|NC2B_HUMAN Protein Dr1 OS=Homo sapiens GN=DR1 PE=1 SV=1	8.11069	1	1	0	0	0	0	0	0	0	0	0	0	0	0	0	0	0	0	0	2.16643e+06	0	0	0	0	0	0
sp|Q01664|TFAP4_HUMAN Transcription factor AP-4 OS=Homo sapiens GN=TFAP4 PE=1 SV=2	9.57117	1	14	0	0	0	0	0	0	0	0	0	0	0	0	0	0	0	0	0	0	0	0	0	0	0	0
sp|Q01804|OTUD4_HUMAN OTU domain-containing protein 4 OS=Homo sapiens GN=OTUD4 PE=1 SV=4	76.6534	10	66	0	5.9608e+06	0	3.71075e+06	0	0	0	0	1.27181e+06	0	0	1.93347e+06	0	0	0	0	0	0	0	0	642698	0	0	0
sp|Q01813|PFKAP_HUMAN ATP-dependent 6-phosphofructokinase	204.363	21	127	1.04767e+06	2.38372e+06	1.00754e+06	883301	252638	0	0	0	8.32532e+06	1.09207e+07	1.09145e+06	4.03607e+06	381104	889402	293928	247272	4.02114e+07	3.081e+07	3.58233e+07	4.28031e+07	889932	1.87763e+06	436879	399621
sp|Q01831|XPC_HUMAN DNA repair protein complementing XP-C cells OS=Homo sapiens GN=XPC PE=1 SV=4	59.9675	13	84	0	0	0	0	0	0	0	0	0	0	0	0	0	0	0	0	0	0	0	0	0	0	0	0
sp|Q01844|EWS_HUMAN RNA-binding protein EWS OS=Homo sapiens GN=EWSR1 PE=1 SV=1	21.7884	2	16	2.19198e+06	1.75348e+06	0	1.05539e+06	422917	328179	0	0	0	1.98717e+06	1.54292e+06	1.67846e+06	868095	680098	625113	0	0	0	0	0	1.22309e+06	1.06915e+06	1.13218e+06	1.0167e+06
sp|Q01850|CDR2_HUMAN Cerebellar degeneration-related protein 2 OS=Homo sapiens GN=CDR2 PE=1 SV=2	14.5511	2	10	0	0	0	0	0	0	0	0	0	0	0	0	0	0	0	0	0	0	0	0	0	0	0	0
sp|Q01968|OCRL_HUMAN Inositol polyphosphate 5-phosphatase OCRL-1 OS=Homo sapiens GN=OCRL PE=1 SV=3	11.9074	1	1	0	0	0	0	0	0	0	0	0	0	0	0	0	0	0	160876	0	0	0	0	0	0	0	0
sp|Q01970|PLCB3_HUMAN 1-phosphatidylinositol 4	48.1736	5	31	0	0	0	0	0	0	0	0	0	0	0	0	0	0	0	0	0	0	0	0	111595	0	0	0
sp|Q02078|MEF2A_HUMAN Myocyte-specific enhancer factor 2A OS=Homo sapiens GN=MEF2A PE=1 SV=1	27.8419	3	14	0	0	0	0	0	0	0	0	0	0	0	0	0	0	0	0	0	0	0	0	0	0	0	0
sp|Q02156|KPCE_HUMAN Protein kinase C epsilon type OS=Homo sapiens GN=PRKCE PE=1 SV=1	16.4711	2	2	0	0	0	0	0	0	0	0	0	0	0	0	0	0	0	0	0	0	0	0	0	0	0	0
sp|Q02218|ODO1_HUMAN 2-oxoglutarate dehydrogenase	49.2199	3	7	0	947387	0	0	0	0	0	229493	1.18937e+06	0	0	0	0	0	0	0	1.5415e+06	0	4.74642e+06	3.48593e+06	0	0	0	0
sp|Q02241|KIF23_HUMAN Kinesin-like protein KIF23 OS=Homo sapiens GN=KIF23 PE=1 SV=3	38.3273	4	64	0	0	0	0	0	0	52097	0	0	1.03641e+06	0	347594	0	0	83745.4	0	0	0	0	0	0	0	0	0
sp|Q02297|NRG1_HUMAN Pro-neuregulin-1	19.4483	3	16	0	0	0	0	0	0	0	0	0	0	0	0	0	0	0	0	0	0	0	0	0	0	0	97693
sp|Q02446|SP4_HUMAN Transcription factor Sp4 OS=Homo sapiens GN=SP4 PE=1 SV=2	10.5867	2	10	0	0	0	0	0	0	0	0	0	0	598693	0	0	0	0	0	0	0	0	0	0	0	0	0
sp|Q02447|SP3_HUMAN Transcription factor Sp3 OS=Homo sapiens GN=SP3 PE=1 SV=3	16.9573	1	14	0	0	0	0	0	0	0	0	0	0	0	0	0	0	0	0	0	0	0	0	0	0	0	0
sp|Q02539|H11_HUMAN Histone H1.1 OS=Homo sapiens GN=HIST1H1A PE=1 SV=3	90.4745	7	18	891316	767963	0	1.7947e+06	0	0	0	0	1.09017e+07	1.55792e+06	1.76222e+06	971594	347111	0	0	0	2.42381e+06	0	0	1.93705e+06	1.19362e+06	0	0	0
sp|Q02543|RL18A_HUMAN 60S ribosomal protein L18a OS=Homo sapiens GN=RPL18A PE=1 SV=2	35.5763	4	24	0	0	0	0	0	0	0	0	2.05709e+06	326661	0	762014	0	0	0	0	5.82261e+06	4.08126e+06	4.57659e+06	6.47516e+06	0	454500	0	0
sp|Q02750|MP2K1_HUMAN Dual specificity mitogen-activated protein kinase kinase 1 OS=Homo sapiens GN=MAP2K1 PE=1 SV=2	43.1115	13	39	0	0	0	0	0	0	0	0	0	0	0	0	51792.1	0	0	0	51278.1	0	1.46407e+06	0	139721	0	0	55432.1
sp|Q02790|FKBP4_HUMAN Peptidyl-prolyl cis-trans isomerase FKBP4 OS=Homo sapiens GN=FKBP4 PE=1 SV=3	74.6609	6	39	1.09895e+07	8.72017e+06	9.41602e+06	6.63328e+06	1.37306e+06	912819	933294	717601	1.78781e+07	1.25299e+07	1.2721e+07	9.70777e+06	2.69038e+06	2.05356e+06	1.52328e+06	1.16767e+06	2.25779e+07	3.66039e+06	1.84693e+07	1.61826e+07	4.86485e+06	3.58354e+06	3.14832e+06	2.69251e+06
sp|Q02818|NUCB1_HUMAN Nucleobindin-1 OS=Homo sapiens GN=NUCB1 PE=1 SV=4	14.7269	1	12	1.52568e+07	732123	550272	0	0	0	0	0	1.54593e+07	1.95515e+06	0	898526	0	564671	0	0	7.04791e+06	2.97798e+06	0	0	8.61317e+06	698711	0	0
sp|Q02878|RL6_HUMAN 60S ribosomal protein L6 OS=Homo sapiens GN=RPL6 PE=1 SV=3	82.7275	7	21	2.22219e+06	0	991011	3.09136e+06	0	0	0	0	6.41159e+06	1.26147e+06	3.65891e+06	968693	0	0	0	0	6.30812e+06	3.23595e+06	4.94599e+06	2.71606e+06	0	0	0	460502
sp|Q02880|TOP2B_HUMAN DNA topoisomerase 2-beta OS=Homo sapiens GN=TOP2B PE=1 SV=3	200.859	28	189	84072.4	1.04661e+06	605983	0	0	0	0	0	123399	226749	214966	0	0	0	0	455442	0	85881.6	0	75841.2	0	0	1.09287e+06	246866
sp|Q02952|AKA12_HUMAN A-kinase anchor protein 12 OS=Homo sapiens GN=AKAP12 PE=1 SV=4	818.005	122	1385	3.10666e+06	9.1481e+06	1.3475e+07	9.25239e+06	738019	698416	665585	508511	2.30444e+07	3.13402e+07	7.05357e+06	2.24755e+07	2.79023e+06	1.2666e+06	1.41182e+06	624499	9.20548e+06	1.04767e+08	7.23776e+07	7.17229e+07	2.64618e+06	4.84977e+06	2.50261e+06	1.24582e+06
sp|Q03001|DYST_HUMAN Dystonin OS=Homo sapiens GN=DST PE=1 SV=4	182.573	21	178	4.33275e+06	3.57198e+06	1.11012e+06	2.28077e+06	0	0	162404	0	3.46683e+06	1.09843e+06	1.57506e+06	2.39054e+06	310620	173536	161106	194165	5.59052e+06	3.04679e+06	2.15418e+06	544182	1.93883e+06	3.87254e+06	1.14845e+06	1.37497e+06
sp|Q03060|CREM_HUMAN cAMP-responsive element modulator OS=Homo sapiens GN=CREM PE=1 SV=5	13.5862	1	3	0	0	0	0	0	0	0	0	0	0	0	0	0	0	0	0	0	0	0	0	0	0	0	0
sp|Q03111|ENL_HUMAN Protein ENL OS=Homo sapiens GN=MLLT1 PE=1 SV=2	39.4616	5	44	0	0	0	0	0	0	0	0	0	0	0	0	0	0	0	0	0	0	0	0	0	0	0	0
sp|Q03112|EVI1_HUMAN MDS1 and EVI1 complex locus protein EVI1 OS=Homo sapiens GN=MECOM PE=1 SV=2	25.4052	3	14	0	0	0	0	0	0	0	0	0	0	0	0	0	0	0	0	0	0	0	0	0	0	0	0
sp|Q03164|KMT2A_HUMAN Histone-lysine N-methyltransferase 2A OS=Homo sapiens GN=KMT2A PE=1 SV=5	96.1923	11	52	0	0	0	0	0	0	0	0	0	0	0	141682	0	0	0	0	0	0	0	0	0	0	0	0
sp|Q03188|CENPC_HUMAN Centromere protein C OS=Homo sapiens GN=CENPC PE=1 SV=2	91.5485	10	81	0	1.78829e+06	0	0	0	0	0	0	5.63174e+06	0	2.69424e+06	295042	0	1.29077e+06	0	0	7.19353e+06	0	5.26625e+06	0	0	1.43166e+06	0	0
sp|Q03252|LMNB2_HUMAN Lamin-B2 OS=Homo sapiens GN=LMNB2 PE=1 SV=4	31.0044	4	39	0	0	0	0	0	0	0	0	1.78781e+06	0	0	0	0	0	0	0	0	1.03479e+07	7.13596e+06	7.16562e+06	0	0	0	0
sp|Q03468|ERCC6_HUMAN DNA excision repair protein ERCC-6 OS=Homo sapiens GN=ERCC6 PE=1 SV=1	31.9679	2	4	0	0	0	0	0	0	0	0	0	0	0	0	0	0	0	0	0	0	0	0	0	0	0	0
sp|Q03701|CEBPZ_HUMAN CCAAT/enhancer-binding protein zeta OS=Homo sapiens GN=CEBPZ PE=1 SV=3	59.1955	9	75	0	501994	0	0	261674	0	0	0	0	0	3.49361e+06	0	0	0	0	0	3.94917e+06	0	0	7.48442e+06	0	0	0	0
sp|Q04206|TF65_HUMAN Transcription factor p65 OS=Homo sapiens GN=RELA PE=1 SV=2	47.3445	3	26	1.38582e+07	1.29854e+07	1.16036e+07	1.05148e+07	1.35101e+06	1.35922e+06	778481	0	1.8414e+07	1.5508e+07	1.37302e+07	1.19587e+07	2.0612e+06	2.23075e+06	1.98179e+06	1.20045e+06	1.66449e+07	0	15506641	0	6.63212e+06	6.29391e+06	4.72577e+06	3.47718e+06
sp|Q04323|UBXN1_HUMAN UBX domain-containing protein 1 OS=Homo sapiens GN=UBXN1 PE=1 SV=2	39.8297	4	42	0	0	0	0	0	0	0	0	0	0	0	0	0	0	0	0	1.41504e+06	0	0	0	0	0	0	0
sp|Q04446|GLGB_HUMAN 1	10.9752	1	6	0	0	0	954777	233111	0	0	0	0	0	0	1.15036e+06	0	0	315847	247041	0	0	0	0	0	0	595368	0
sp|Q04637|IF4G1_HUMAN Eukaryotic translation initiation factor 4 gamma 1 OS=Homo sapiens GN=EIF4G1 PE=1 SV=4	106.667	9	71	654105	0	0	0	0	324878	1.1413e+06	0	2.91218e+06	2.01014e+06	0	0	0	0	0	0	3.59916e+06	8.29427e+06	1.37947e+07	1.17934e+07	0	0	0	0
sp|Q04695|K1C17_HUMAN Keratin	10.6358	1	1	0	0	0	0	0	0	0	0	0	0	0	0	0	0	0	0	0	0	0	0	0	0	0	2.78662e+06
sp|Q04721|NOTC2_HUMAN Neurogenic locus notch homolog protein 2 OS=Homo sapiens GN=NOTCH2 PE=1 SV=3	40.9811	5	52	0	0	0	0	0	0	0	0	892001	0	0	0	0	0	0	0	0	0	69429.6	0	0	0	0	0
sp|Q04724|TLE1_HUMAN Transducin-like enhancer protein 1 OS=Homo sapiens GN=TLE1 PE=1 SV=2	18.0901	1	20	0	0	0	552535	0	0	0	0	0	0	0	0	0	0	0	0	0	0	0	0	0	0	0	0
sp|Q04726|TLE3_HUMAN Transducin-like enhancer protein 3 OS=Homo sapiens GN=TLE3 PE=1 SV=2	75.1825	7	80	0	585979	0	0	0	98921.8	0	0	0	0	0	0	0	274492	0	0	0	0	0	0	0	238118	0	0
sp|Q04760|LGUL_HUMAN Lactoylglutathione lyase OS=Homo sapiens GN=GLO1 PE=1 SV=4	9.1229	1	2	0	0	0	0	0	0	0	0	0	0	0	0	0	0	0	0	0	726988	831937	0	0	0	0	0
sp|Q04837|SSBP_HUMAN Single-stranded DNA-binding protein	23.0363	2	8	0	0	0	0	0	0	0	0	0	0	591261	692342	0	0	0	0	1.80452e+06	5.42556e+06	6.18901e+06	5.20169e+06	0	0	0	0
sp|Q04917|1433F_HUMAN 14-3-3 protein eta OS=Homo sapiens GN=YWHAH PE=1 SV=4	54.5651	4	5	0	0	0	0	0	0	0	0	0	0	0	0	0	0	0	0	0	6.71783e+06	0	3.47236e+06	0	0	442805	0
sp|Q05086|UBE3A_HUMAN Ubiquitin-protein ligase E3A OS=Homo sapiens GN=UBE3A PE=1 SV=4	20.0485	1	23	1.08516e+07	8.84831e+06	7.93639e+06	7.45567e+06	1.24831e+06	854500	1.03735e+06	804825	15660701	0	1.53285e+07	10443285	2.52692e+06	2.02255e+06	1.52184e+06	1.50872e+06	20358172	1.81821e+07	1.55519e+07	1.74986e+07	4.12766e+06	3.62885e+06	3.32719e+06	2.27583e+06
sp|Q05193|DYN1_HUMAN Dynamin-1 OS=Homo sapiens GN=DNM1 PE=1 SV=2	24.4651	2	16	0	0	0	0	0	0	0	0	0	0	0	0	0	0	0	0	0	0	0	0	0	0	0	0
sp|Q05209|PTN12_HUMAN Tyrosine-protein phosphatase non-receptor type 12 OS=Homo sapiens GN=PTPN12 PE=1 SV=3	128.757	20	217	206061	515488	0	0	0	0	0	0	0	0	0	0	0	0	0	0	0	282180	0	0	0	0	0	0
sp|Q05397|FAK1_HUMAN Focal adhesion kinase 1 OS=Homo sapiens GN=PTK2 PE=1 SV=2	36.7982	5	64	0	0	0	0	0	0	0	0	0	0	0	0	0	0	0	0	0	0	0	0	0	0	0	0
sp|Q05469|LIPS_HUMAN Hormone-sensitive lipase OS=Homo sapiens GN=LIPE PE=1 SV=4	22.4603	3	13	0	0	0	0	0	0	0	0	0	0	0	0	0	0	0	0	0	0	0	0	0	0	0	0
sp|Q05519|SRS11_HUMAN Serine/arginine-rich splicing factor 11 OS=Homo sapiens GN=SRSF11 PE=1 SV=1	40.5805	8	77	0	0	0	0	0	0	0	0	0	0	0	0	0	0	0	0	906819	0	0	0	0	0	0	0
sp|Q05655|KPCD_HUMAN Protein kinase C delta type OS=Homo sapiens GN=PRKCD PE=1 SV=2	29.3193	5	62	300248	0	885112	302929	0	0	31143.9	139840	0	1.42268e+06	800973	836765	0	0	446556	0	0	645070	167312	0	0	389774	455700	405319
sp|Q05682|CALD1_HUMAN Caldesmon OS=Homo sapiens GN=CALD1 PE=1 SV=3	143.915	14	163	3.53067e+06	2.26268e+06	2.72178e+06	1.70531e+06	1.70901e+06	1.34409e+06	1.42352e+06	1.01254e+06	5.27529e+06	2.64797e+06	2.00097e+06	0	1.24565e+06	887958	1.05586e+06	1.24579e+06	0	0	2.77017e+06	1.93769e+06	1.88587e+06	1.98217e+06	1.62311e+06	659531
sp|Q05D32|CTSL2_HUMAN CTD small phosphatase-like protein 2 OS=Homo sapiens GN=CTDSPL2 PE=1 SV=2	19.2527	2	10	0	0	0	0	0	0	0	0	0	0	0	0	0	0	0	0	0	0	0	0	0	0	0	0
sp|Q06124|PTN11_HUMAN Tyrosine-protein phosphatase non-receptor type 11 OS=Homo sapiens GN=PTPN11 PE=1 SV=2	22.7201	2	10	0	0	0	0	0	0	0	0	0	0	0	0	0	0	0	0	0	0	0	0	0	0	1.07203e+06	0
sp|Q06190|P2R3A_HUMAN Serine/threonine-protein phosphatase 2A regulatory subunit B'' subunit alpha OS=Homo sapiens GN=PPP2R3A PE=1 SV=1	42.8254	3	19	0	0	0	0	0	0	0	0	0	0	0	0	0	0	0	0	0	0	0	0	0	0	0	0
sp|Q06203|PUR1_HUMAN Amidophosphoribosyltransferase OS=Homo sapiens GN=PPAT PE=1 SV=1	12.4992	1	1	0	0	0	0	0	0	0	0	0	0	0	0	0	0	0	0	0	0	0	2.32359e+06	0	0	0	0
sp|Q06210|GFPT1_HUMAN Glutamine--fructose-6-phosphate aminotransferase [isomerizing] 1 OS=Homo sapiens GN=GFPT1 PE=1 SV=3	88.6366	10	53	0	0	0	0	0	322055	0	419722	2.31239e+06	0	0	1.20878e+06	544710	0	0	0	0	1.15647e+06	1.33662e+06	1.18301e+06	1.03517e+06	0	0	0
sp|Q06265|EXOS9_HUMAN Exosome complex component RRP45 OS=Homo sapiens GN=EXOSC9 PE=1 SV=3	25.2917	7	44	0	0	0	0	0	0	0	0	0	0	0	0	58124	0	0	0	1.612e+06	0	0	0	0	0	0	0
sp|Q06323|PSME1_HUMAN Proteasome activator complex subunit 1 OS=Homo sapiens GN=PSME1 PE=1 SV=1	16.9308	1	9	0	1.19586e+06	0	957922	0	300239	317327	260318	0	0	1.63804e+06	0	0	0	0	457652	0	2.37585e+06	0	0	0	0	0	758869
sp|Q06330|SUH_HUMAN Recombining binding protein suppressor of hairless OS=Homo sapiens GN=RBPJ PE=1 SV=3	10.7756	1	9	0	0	0	0	0	0	0	0	0	0	0	0	0	0	0	0	0	0	0	0	0	0	0	0
sp|Q06418|TYRO3_HUMAN Tyrosine-protein kinase receptor TYRO3 OS=Homo sapiens GN=TYRO3 PE=1 SV=1	12.3495	1	1	0	0	0	0	0	0	0	0	0	0	0	0	0	0	0	0	0	0	0	0	0	0	0	0
sp|Q06587|RING1_HUMAN E3 ubiquitin-protein ligase RING1 OS=Homo sapiens GN=RING1 PE=1 SV=2	77.2253	14	69	0	0	0	0	0	0	0	0	0	0	0	0	0	0	0	0	1.58357e+07	0	0	0	0	0	0	0
sp|Q06787|FMR1_HUMAN Synaptic functional regulator FMR1 OS=Homo sapiens GN=FMR1 PE=1 SV=1	19.2905	2	5	0	0	0	0	0	0	0	0	0	0	0	0	0	0	0	0	0	0	0	0	0	0	0	0
sp|Q06830|PRDX1_HUMAN Peroxiredoxin-1 OS=Homo sapiens GN=PRDX1 PE=1 SV=1	99.4201	6	35	0	2.20236e+06	1.45442e+06	0	337716	200343	393185	0	6.98821e+06	6.11136e+06	5.05262e+06	6.92317e+06	0	0	0	0	1.98203e+07	1.80836e+07	1.93626e+07	2.32958e+07	1.22024e+06	0	507179	0
sp|Q07020|RL18_HUMAN 60S ribosomal protein L18 OS=Homo sapiens GN=RPL18 PE=1 SV=2	71.9033	6	18	0	767315	0	1.10923e+06	0	0	0	0	7.36301e+06	0	2.00066e+06	0	0	0	0	0	1.60767e+06	3.38183e+06	614748	1.0353e+06	0	0	0	0
sp|Q07021|C1QBP_HUMAN Complement component 1 Q subcomponent-binding protein	30.4173	2	25	5.39586e+06	704991	0	6.81144e+06	202577	0	237257	0	6.60656e+06	7.68035e+06	5.4446e+06	0	727174	0	0	1.02251e+06	0	5.06161e+06	5.12358e+06	4.80721e+06	1.12093e+06	0	854278	0
sp|Q07065|CKAP4_HUMAN Cytoskeleton-associated protein 4 OS=Homo sapiens GN=CKAP4 PE=1 SV=2	22.3294	2	21	0	1.80211e+06	0	0	382449	298925	249026	212916	3.48139e+06	3.08377e+06	2.9683e+06	0	581932	423355	403925	0	0	3.36199e+06	3.35923e+06	2.24297e+06	0	996342	0	0
sp|Q07157|ZO1_HUMAN Tight junction protein ZO-1 OS=Homo sapiens GN=TJP1 PE=1 SV=3	202.048	25	177	0	0	0	0	0	0	0	0	0	0	0	0	0	0	0	0	668148	0	0	0	0	0	343886	0
sp|Q07352|TISB_HUMAN mRNA decay activator protein ZFP36L1 OS=Homo sapiens GN=ZFP36L1 PE=1 SV=1	20.9739	2	19	0	0	0	0	0	0	0	0	0	0	0	0	0	0	0	0	0	0	0	0	0	0	0	0
sp|Q07617|SPAG1_HUMAN Sperm-associated antigen 1 OS=Homo sapiens GN=SPAG1 PE=1 SV=3	10.9672	1	15	886386	0	0	0	0	0	0	0	1.01572e+06	0	0	0	0	0	0	0	0	0	0	0	399016	0	0	0
sp|Q07666|KHDR1_HUMAN KH domain-containing	36.7315	8	84	0	0	0	0	0	0	0	0	0	0	0	0	0	0	0	0	0	598209	0	0	0	0	0	0
sp|Q07820|MCL1_HUMAN Induced myeloid leukemia cell differentiation protein Mcl-1 OS=Homo sapiens GN=MCL1 PE=1 SV=3	21.7884	1	1	0	0	0	0	0	0	0	0	0	0	0	0	0	0	0	0	0	0	0	0	0	0	0	0
sp|Q07866|KLC1_HUMAN Kinesin light chain 1 OS=Homo sapiens GN=KLC1 PE=1 SV=2	46.8035	4	47	0	0	0	3.36512e+06	39286.4	0	0	0	0	177130	4.95694e+06	3.07082e+06	0	0	0	0	725035	0	0	0	0	0	0	0
sp|Q07889|SOS1_HUMAN Son of sevenless homolog 1 OS=Homo sapiens GN=SOS1 PE=1 SV=1	26.1415	2	5	0	0	0	0	0	0	0	0	0	0	0	0	0	0	0	0	0	0	0	0	0	0	0	0
sp|Q07912|ACK1_HUMAN Activated CDC42 kinase 1 OS=Homo sapiens GN=TNK2 PE=1 SV=3	8.5117	1	4	0	0	0	0	0	0	0	0	0	0	0	0	0	0	0	0	0	0	0	0	0	0	0	0
sp|Q07954|LRP1_HUMAN Prolow-density lipoprotein receptor-related protein 1 OS=Homo sapiens GN=LRP1 PE=1 SV=2	68.598	6	29	0	2.77979e+06	0	2.38559e+06	0	0	0	0	7.75265e+06	5.95928e+06	1.14957e+06	5.96709e+06	0	0	0	0	1.93265e+07	1.22652e+07	1.0944e+07	9.7841e+06	122718	0	0	0
sp|Q07955|SRSF1_HUMAN Serine/arginine-rich splicing factor 1 OS=Homo sapiens GN=SRSF1 PE=1 SV=2	9.49858	1	25	0	0	0	0	0	0	0	0	0	0	0	0	0	0	0	0	0	0	0	0	0	0	0	0
sp|Q07960|RHG01_HUMAN Rho GTPase-activating protein 1 OS=Homo sapiens GN=ARHGAP1 PE=1 SV=1	44.1779	5	67	248484	0	0	0	0	62039.3	0	0	3.25239e+06	0	0	0	0	95449.3	0	0	4.08756e+06	962909	663416	1.00711e+06	0	0	0	0
sp|Q08117|AES_HUMAN Amino-terminal enhancer of split OS=Homo sapiens GN=AES PE=1 SV=4	18.4235	1	18	0	0	0	0	0	0	0	0	0	0	0	0	0	0	0	0	0	0	0	0	0	0	0	0
sp|Q08170|SRSF4_HUMAN Serine/arginine-rich splicing factor 4 OS=Homo sapiens GN=SRSF4 PE=1 SV=2	18.6564	2	35	0	0	0	0	0	0	0	0	0	0	0	0	0	0	0	0	0	0	0	0	0	0	0	0
sp|Q08211|DHX9_HUMAN ATP-dependent RNA helicase A OS=Homo sapiens GN=DHX9 PE=1 SV=4	143.633	16	83	1.33593e+07	7.82771e+06	1.06819e+07	6.1732e+06	128310	1.28369e+06	1.3696e+06	1.18452e+06	1.54171e+07	1.69887e+07	1.32028e+07	1.35539e+07	519626	557124	0	0	1.61342e+07	2.20981e+07	4.89884e+06	4.99985e+06	3.89886e+06	2.67731e+06	0	0
sp|Q08257|QOR_HUMAN Quinone oxidoreductase OS=Homo sapiens GN=CRYZ PE=1 SV=1	48.8187	3	6	0	0	1.29385e+06	0	0	0	0	0	0	0	0	0	0	0	0	0	0	3.6546e+06	4.36144e+06	7.38095e+06	0	0	0	0
sp|Q08357|S20A2_HUMAN Sodium-dependent phosphate transporter 2 OS=Homo sapiens GN=SLC20A2 PE=1 SV=1	53.6927	5	30	0	0	0	0	0	0	0	0	0	0	738764	0	0	0	0	0	0	1.01656e+06	0	897119	0	0	0	0
sp|Q08378|GOGA3_HUMAN Golgin subfamily A member 3 OS=Homo sapiens GN=GOLGA3 PE=1 SV=2	18.1152	2	2	0	0	0	0	0	0	0	0	0	0	0	0	0	0	0	0	0	0	0	0	0	0	0	0
sp|Q08379|GOGA2_HUMAN Golgin subfamily A member 2 OS=Homo sapiens GN=GOLGA2 PE=1 SV=3	46.1065	5	28	0	0	0	0	0	0	0	163732	0	0	0	0	0	0	0	0	0	0	0	0	0	287393	266953	0
sp|Q08752|PPID_HUMAN Peptidyl-prolyl cis-trans isomerase D OS=Homo sapiens GN=PPID PE=1 SV=3	14.5377	1	2	0	0	0	0	0	0	0	0	0	0	0	0	0	0	0	0	0	0	0	0	0	0	0	0
sp|Q08945|SSRP1_HUMAN FACT complex subunit SSRP1 OS=Homo sapiens GN=SSRP1 PE=1 SV=1	45.1216	14	126	0	155389	0	0	0	0	0	0	0	1.01692e+06	1.06013e+07	1.27344e+06	0	0	0	0	0	0	0	0	0	0	0	0
sp|Q08999|RBL2_HUMAN Retinoblastoma-like protein 2 OS=Homo sapiens GN=RBL2 PE=1 SV=3	44.0497	5	47	0	1.35155e+06	1.39432e+06	0	0	0	0	0	0	0	1.95317e+06	1.42557e+06	0	0	0	0	0	0	0	609585	0	0	0	0
sp|Q08AD1|CAMP2_HUMAN Calmodulin-regulated spectrin-associated protein 2 OS=Homo sapiens GN=CAMSAP2 PE=1 SV=3	89.6212	8	126	0	1.12235e+06	0	0	0	0	0	0	0	0	0	0	0	0	0	0	0	0	337987	0	0	0	0	0
sp|Q08AE8|SPIR1_HUMAN Protein spire homolog 1 OS=Homo sapiens GN=SPIRE1 PE=1 SV=3	66.5649	6	44	0	136772	0	0	0	0	0	0	0	0	0	0	0	0	0	0	0	243065	0	0	0	0	0	0
sp|Q08J23|NSUN2_HUMAN tRNA (cytosine(34)-C(5))-methyltransferase OS=Homo sapiens GN=NSUN2 PE=1 SV=2	66.7186	16	199	0	0	0	0	0	0	0	0	0	2.28215e+06	0	0	0	187420	0	0	0	0	0	3.50038e+06	1.98466e+06	220597	399494	446361
sp|Q09028|RBBP4_HUMAN Histone-binding protein RBBP4 OS=Homo sapiens GN=RBBP4 PE=1 SV=3	41.5602	3	4	0	0	0	0	0	0	0	0	0	0	0	0	546219	0	0	0	0	0	0	0	0	0	0	0
sp|Q09161|NCBP1_HUMAN Nuclear cap-binding protein subunit 1 OS=Homo sapiens GN=NCBP1 PE=1 SV=1	17.816	6	66	0	0	0	0	0	0	0	0	0	0	0	1.14406e+06	0	0	0	0	0	0	0	0	0	434723	0	0
sp|Q09472|EP300_HUMAN Histone acetyltransferase p300 OS=Homo sapiens GN=EP300 PE=1 SV=2	68.1822	8	63	0	0	0	0	0	0	0	0	0	0	0	0	0	0	0	0	0	0	0	0	0	0	0	0
sp|Q09666|AHNK_HUMAN Neuroblast differentiation-associated protein AHNAK OS=Homo sapiens GN=AHNAK PE=1 SV=2	1005.68	186	1995	1.78527e+07	1.066e+07	1.08983e+07	4.36676e+07	7.88147e+06	5.20341e+06	5.33016e+06	4.53059e+06	1.59145e+07	5.03274e+07	1.99906e+07	1.92924e+07	6.79334e+06	6.53151e+06	6.85255e+06	5.23277e+06	1.07902e+07	7.19018e+07	7.97376e+07	5.66743e+07	1.04869e+07	5.75752e+06	9.62395e+06	9.23787e+06
sp|Q0JRZ9|FCHO2_HUMAN F-BAR domain only protein 2 OS=Homo sapiens GN=FCHO2 PE=1 SV=2	46.5982	8	82	0	0	0	0	0	0	0	0	0	0	0	0	0	0	0	0	0	1.23397e+06	0	0	0	0	0	74456.3
sp|Q0VAQ4|SMAGP_HUMAN Small cell adhesion glycoprotein OS=Homo sapiens GN=SMAGP PE=1 SV=1	12.3409	1	8	0	2.70121e+06	2.42269e+06	1.43055e+06	0	0	0	0	0	0	0	0	0	143322	0	0	1.72123e+06	0	0	0	762538	860096	0	0
sp|Q0VDG4|SCRN3_HUMAN Secernin-3 OS=Homo sapiens GN=SCRN3 PE=1 SV=1	20.3162	1	21	3.01713e+06	2.53363e+06	0	1.76685e+06	308573	195769	0	189629	3.67587e+06	3.43031e+06	2.96832e+06	2.59773e+06	0	545812	506901	345439	4.21127e+06	3.47818e+06	0	0	1.15106e+06	1.05972e+06	936465	701303
sp|Q0VGL1|LTOR4_HUMAN Ragulator complex protein LAMTOR4 OS=Homo sapiens GN=LAMTOR4 PE=1 SV=1	20.5138	1	3	0	0	0	0	0	231720	286824	231703	0	0	0	0	0	0	0	0	0	0	0	0	0	0	0	0
sp|Q0ZGT2|NEXN_HUMAN Nexilin OS=Homo sapiens GN=NEXN PE=1 SV=1	42.7825	4	28	0	0	0	0	0	0	0	0	0	541389	0	0	0	0	0	0	0	0	0	0	0	0	0	203930
sp|Q10469|MGAT2_HUMAN Alpha-1	15.5338	1	10	1.98553e+06	2.00952e+06	1.35148e+06	0	0	0	0	0	4.5977e+06	0	0	0	0	0	0	0	1.87651e+06	2.3463e+06	1.62123e+06	1.22227e+06	0	928625	803210	0
sp|Q10471|GALT2_HUMAN Polypeptide N-acetylgalactosaminyltransferase 2 OS=Homo sapiens GN=GALNT2 PE=1 SV=1	21.7884	1	2	0	0	0	0	0	0	0	0	0	0	0	0	0	0	0	0	2.12316e+06	0	0	2.72633e+06	0	0	0	0
sp|Q10567|AP1B1_HUMAN AP-1 complex subunit beta-1 OS=Homo sapiens GN=AP1B1 PE=1 SV=2	56.3453	6	10	0	0	0	0	0	263012	0	0	3.38422e+06	0	0	0	0	0	153043	0	0	4.37883e+06	5.28379e+06	5.89541e+06	0	0	0	0
sp|Q10570|CPSF1_HUMAN Cleavage and polyadenylation specificity factor subunit 1 OS=Homo sapiens GN=CPSF1 PE=1 SV=2	20.8036	3	22	0	0	0	0	0	0	0	0	0	0	0	0	0	0	0	0	0	0	0	0	0	0	0	0
sp|Q12767|TMM94_HUMAN Transmembrane protein 94 OS=Homo sapiens GN=TMEM94 PE=1 SV=1	8.9703	1	1	0	0	0	0	0	0	0	0	0	0	0	0	0	0	0	0	0	0	0	0	0	0	0	0
sp|Q12789|TF3C1_HUMAN General transcription factor 3C polypeptide 1 OS=Homo sapiens GN=GTF3C1 PE=1 SV=4	98.7989	12	92	0	0	0	0	0	0	0	0	0	0	0	0	0	0	0	0	0	0	2.44105e+06	0	0	0	0	0
sp|Q12791|KCMA1_HUMAN Calcium-activated potassium channel subunit alpha-1 OS=Homo sapiens GN=KCNMA1 PE=1 SV=2	42.6209	6	25	0	0	0	0	0	0	0	0	0	0	0	0	0	0	0	0	0	0	0	0	0	0	0	0
sp|Q12792|TWF1_HUMAN Twinfilin-1 OS=Homo sapiens GN=TWF1 PE=1 SV=3	27.3437	3	7	0	0	0	0	0	0	47598.4	0	0	0	0	0	0	0	0	0	0	0	0	880582	0	0	0	0
sp|Q12797|ASPH_HUMAN Aspartyl/asparaginyl beta-hydroxylase OS=Homo sapiens GN=ASPH PE=1 SV=3	86.3755	7	51	0	3.8572e+06	3.99169e+06	2.82236e+06	0	428441	0	218867	6.28113e+06	6.32443e+06	4.87328e+06	0	0	0	346083	753791	6.69291e+06	6.48109e+06	3.31002e+06	0	4.93566e+06	0	0	0
sp|Q12802|AKP13_HUMAN A-kinase anchor protein 13 OS=Homo sapiens GN=AKAP13 PE=1 SV=2	167.119	16	137	0	2.04994e+06	0	0	0	115171	98787.4	0	0	0	0	0	0	0	12785.8	0	8.57856e+06	0	82168258	1.24318e+06	0	0	38146	147269
sp|Q12830|BPTF_HUMAN Nucleosome-remodeling factor subunit BPTF OS=Homo sapiens GN=BPTF PE=1 SV=3	80.6319	7	45	0	0	0	0	0	0	0	0	0	0	0	0	0	0	0	0	0	0	0	0	0	0	0	0
sp|Q12834|CDC20_HUMAN Cell division cycle protein 20 homolog OS=Homo sapiens GN=CDC20 PE=1 SV=2	14.9131	3	32	0	0	0	0	0	0	0	0	0	0	0	0	0	0	0	0	0	0	0	0	0	0	0	0
sp|Q12840|KIF5A_HUMAN Kinesin heavy chain isoform 5A OS=Homo sapiens GN=KIF5A PE=1 SV=2	17.5587	1	5	0	0	0	0	0	0	0	0	1.44069e+06	0	1.00621e+06	900627	0	0	0	0	0	0	1.62916e+06	1.85842e+06	0	0	0	0
sp|Q12846|STX4_HUMAN Syntaxin-4 OS=Homo sapiens GN=STX4 PE=1 SV=2	33.3953	4	40	219214	709882	1.3468e+06	478216	0	0	0	0	234061	0	0	0	0	0	0	0	0	0	0	0	553343	0	0	0
sp|Q12852|M3K12_HUMAN Mitogen-activated protein kinase kinase kinase 12 OS=Homo sapiens GN=MAP3K12 PE=1 SV=2	25.4229	3	8	0	0	0	0	0	0	0	0	0	0	0	0	0	0	0	0	0	0	0	0	0	0	0	0
sp|Q12857|NFIA_HUMAN Nuclear factor 1 A-type OS=Homo sapiens GN=NFIA PE=1 SV=2	15.1004	1	1	0	0	0	0	0	0	0	0	0	0	0	0	0	0	0	0	0	0	0	0	0	0	0	0
sp|Q12872|SFSWA_HUMAN Splicing factor	64.0318	4	49	2.33538e+07	2.01892e+06	2.57887e+08	7.63402e+06	0	0	0	0	5.93548e+07	4.90196e+07	0	7.82856e+07	0	0	0	0	1.04683e+08	8.71877e+07	2.01637e+06	2.00615e+07	8.27718e+06	0	0	0
sp|Q12873|CHD3_HUMAN Chromodomain-helicase-DNA-binding protein 3 OS=Homo sapiens GN=CHD3 PE=1 SV=3	64.9809	7	75	0	0	0	0	0	45864	0	0	355879	531225	0	393577	0	0	0	0	0	0	0	1.9072e+06	0	0	0	0
sp|Q12874|SF3A3_HUMAN Splicing factor 3A subunit 3 OS=Homo sapiens GN=SF3A3 PE=1 SV=1	16.8706	1	3	0	0	0	0	0	0	0	0	0	0	0	0	0	0	0	0	0	0	0	0	0	0	0	0
sp|Q12888|TP53B_HUMAN TP53-binding protein 1 OS=Homo sapiens GN=TP53BP1 PE=1 SV=2	585.65	120	892	4.52677e+06	5.1693e+06	395843	7.6731e+06	0	160074	0	155036	7.75421e+06	5.15271e+06	5.93649e+06	4.82469e+06	688577	678101	383893	434871	1.81216e+07	2.06421e+07	8.80858e+06	5.2736e+06	3.15647e+06	3.46767e+06	1.12646e+06	1.62757e+06
sp|Q12893|TM115_HUMAN Transmembrane protein 115 OS=Homo sapiens GN=TMEM115 PE=1 SV=1	12.8272	2	11	0	0	0	0	0	0	0	0	0	0	0	0	0	0	0	0	0	0	0	0	0	0	0	0
sp|Q12905|ILF2_HUMAN Interleukin enhancer-binding factor 2 OS=Homo sapiens GN=ILF2 PE=1 SV=2	57.7828	7	39	8.77379e+06	7.30776e+06	6.8188e+06	5.83307e+06	1.57487e+06	1.10526e+06	0	1.20326e+06	1.05462e+07	5.31224e+06	7.76991e+06	5.99055e+06	5.05393e+06	2.7473e+06	2.85413e+06	0	4.78997e+06	7.62935e+06	5.29954e+06	8.19431e+06	7.59542e+06	4.68069e+06	5.78147e+06	3.65984e+06
sp|Q12906|ILF3_HUMAN Interleukin enhancer-binding factor 3 OS=Homo sapiens GN=ILF3 PE=1 SV=3	130.169	17	190	444724	0	0	0	0	0	0	0	0	0	2.35201e+06	3.08671e+06	164470	0	0	170391	0	289122	0	0	0	0	0	772392
sp|Q12907|LMAN2_HUMAN Vesicular integral-membrane protein VIP36 OS=Homo sapiens GN=LMAN2 PE=1 SV=1	28.2849	2	11	1.52157e+06	0	0	0	0	0	0	0	0	2.1311e+06	0	0	0	305892	303041	358390	2.59429e+06	2.98026e+06	0	1.00384e+06	0	603949	0	691532
sp|Q12923|PTN13_HUMAN Tyrosine-protein phosphatase non-receptor type 13 OS=Homo sapiens GN=PTPN13 PE=1 SV=2	33.623	4	14	0	0	0	0	0	0	0	0	0	0	0	0	0	0	0	0	0	0	0	0	0	0	0	0
sp|Q12929|EPS8_HUMAN Epidermal growth factor receptor kinase substrate 8 OS=Homo sapiens GN=EPS8 PE=1 SV=1	59.4217	10	82	0	0	381947	649666	0	0	0	0	1.14986e+06	0	0	0	0	0	0	0	0	0	1.62848e+06	0	0	0	0	0
sp|Q12931|TRAP1_HUMAN Heat shock protein 75 kDa	36.7602	3	4	0	0	0	0	0	0	0	0	0	0	0	0	0	0	0	0	0	3.9474e+06	722821	3.71556e+06	0	0	0	0
sp|Q12933|TRAF2_HUMAN TNF receptor-associated factor 2 OS=Homo sapiens GN=TRAF2 PE=1 SV=2	10.0202	1	11	3.51841e+06	3.70322e+06	2.72361e+06	2.13749e+06	0	0	0	0	4.04776e+06	3.32495e+06	3.11574e+06	2.22181e+06	0	0	0	0	3.95411e+06	0	0	1.85977e+06	1.88015e+06	0	0	0
sp|Q12965|MYO1E_HUMAN Unconventional myosin-Ie OS=Homo sapiens GN=MYO1E PE=1 SV=2	18.2712	2	9	0	0	0	0	0	0	0	0	0	0	0	0	0	0	0	0	0	0	0	0	0	0	0	0
sp|Q12979|ABR_HUMAN Active breakpoint cluster region-related protein OS=Homo sapiens GN=ABR PE=2 SV=2	28.385	3	8	0	0	0	1.23152e+06	0	221776	0	0	0	0	0	939112	0	407987	0	0	0	0	2.01551e+06	0	0	0	258044	333849
sp|Q12982|BNIP2_HUMAN BCL2/adenovirus E1B 19 kDa protein-interacting protein 2 OS=Homo sapiens GN=BNIP2 PE=1 SV=1	22.8569	4	49	0	0	0	0	0	0	0	0	0	0	0	0	0	0	0	0	0	0	0	0	0	0	0	0
sp|Q12983|BNIP3_HUMAN BCL2/adenovirus E1B 19 kDa protein-interacting protein 3 OS=Homo sapiens GN=BNIP3 PE=1 SV=3	25.8225	3	13	0	0	0	0	0	0	0	0	0	0	0	0	0	0	0	0	0	0	0	0	0	0	0	0
sp|Q12986|NFX1_HUMAN Transcriptional repressor NF-X1 OS=Homo sapiens GN=NFX1 PE=1 SV=2	25.536	3	13	0	0	0	0	0	0	0	0	0	2.25065e+06	0	0	0	0	0	0	0	0	0	0	0	0	0	0
sp|Q12996|CSTF3_HUMAN Cleavage stimulation factor subunit 3 OS=Homo sapiens GN=CSTF3 PE=1 SV=1	11.0296	1	19	0	1.3684e+06	0	0	0	0	0	0	2.09168e+06	0	0	0	164288	0	0	0	330398	690742	0	0	0	0	0	0
sp|Q13009|TIAM1_HUMAN T-lymphoma invasion and metastasis-inducing protein 1 OS=Homo sapiens GN=TIAM1 PE=1 SV=2	51.2335	4	13	0	0	0	0	0	0	0	0	0	0	0	0	0	0	0	0	4.0451e+06	0	0	0	0	0	0	0
sp|Q13017|RHG05_HUMAN Rho GTPase-activating protein 5 OS=Homo sapiens GN=ARHGAP5 PE=1 SV=2	74.5538	9	98	1.29916e+06	384017	1.80343e+06	1.21868e+06	0	0	82665.3	0	724162	794445	588905	272094	141512	88793.2	0	0	655400	827219	1.2716e+06	358922	688151	139374	0	0
sp|Q13029|PRDM2_HUMAN PR domain zinc finger protein 2 OS=Homo sapiens GN=PRDM2 PE=1 SV=3	6.89463	1	2	0	0	0	0	0	0	0	0	0	0	0	0	0	0	0	0	0	0	0	0	0	0	0	0
sp|Q13033|STRN3_HUMAN Striatin-3 OS=Homo sapiens GN=STRN3 PE=1 SV=3	29.9013	4	24	0	0	0	0	0	0	0	0	288036	0	0	0	0	0	0	0	135879	0	0	0	0	0	0	0
sp|Q13043|STK4_HUMAN Serine/threonine-protein kinase 4 OS=Homo sapiens GN=STK4 PE=1 SV=2	20.2007	4	46	1.57737e+06	1.55161e+06	0	0	0	0	0	0	3.16625e+06	3.20901e+06	0	0	0	0	0	0	5.00474e+06	0	0	0	157703	0	0	0
sp|Q13045|FLII_HUMAN Protein flightless-1 homolog OS=Homo sapiens GN=FLII PE=1 SV=2	22.7645	5	35	0	266550	0	0	0	0	0	0	0	0	0	0	0	0	0	0	0	0	0	0	0	0	0	261940
sp|Q13057|COASY_HUMAN Bifunctional coenzyme A synthase OS=Homo sapiens GN=COASY PE=1 SV=4	9.08579	2	16	0	0	0	0	0	0	0	0	0	0	0	0	0	0	0	0	0	0	0	0	0	0	0	0
sp|Q13077|TRAF1_HUMAN TNF receptor-associated factor 1 OS=Homo sapiens GN=TRAF1 PE=1 SV=1	16.9804	2	21	0	0	0	0	0	0	0	0	0	0	0	0	333288	0	0	0	0	0	0	0	0	0	0	0
sp|Q13085|ACACA_HUMAN Acetyl-CoA carboxylase 1 OS=Homo sapiens GN=ACACA PE=1 SV=2	63.2085	11	97	0	0	0	0	0	0	0	0	1.56008e+06	0	0	0	0	0	0	0	0	0	274379	240524	0	0	0	0
sp|Q13098|CSN1_HUMAN COP9 signalosome complex subunit 1 OS=Homo sapiens GN=GPS1 PE=1 SV=4	47.5549	7	68	0	0	0	504732	0	0	0	0	0	0	0	0	0	0	0	0	0	1.75611e+06	0	0	0	0	0	0
sp|Q13107|UBP4_HUMAN Ubiquitin carboxyl-terminal hydrolase 4 OS=Homo sapiens GN=USP4 PE=1 SV=3	71.7424	10	81	742932	0	0	0	0	0	0	0	0	0	0	0	0	0	0	0	0	0	0	0	0	0	0	0
sp|Q13111|CAF1A_HUMAN Chromatin assembly factor 1 subunit A OS=Homo sapiens GN=CHAF1A PE=1 SV=2	104.05	11	81	0	0	0	0	0	0	0	0	0	1.53269e+06	0	204767	0	0	0	0	0	558197	0	986763	0	0	0	0
sp|Q13112|CAF1B_HUMAN Chromatin assembly factor 1 subunit B OS=Homo sapiens GN=CHAF1B PE=1 SV=1	39.5024	7	112	0	0	0	2.05018e+06	0	0	0	0	0	0	978262	0	0	254390	0	0	0	0	0	0	0	0	251853	431484
sp|Q13123|RED_HUMAN Protein Red OS=Homo sapiens GN=IK PE=1 SV=3	15.1197	1	1	0	0	0	0	0	0	0	0	0	0	0	0	0	0	0	0	0	0	0	0	0	0	0	0
sp|Q13129|RLF_HUMAN Zinc finger protein Rlf OS=Homo sapiens GN=RLF PE=1 SV=2	22.9989	2	26	0	0	0	0	0	0	0	0	0	0	0	0	0	0	0	0	2.52547e+06	0	0	0	0	0	0	0
sp|Q13131|AAPK1_HUMAN 5'-AMP-activated protein kinase catalytic subunit alpha-1 OS=Homo sapiens GN=PRKAA1 PE=1 SV=4	29.5333	3	42	0	0	0	0	0	0	0	0	0	0	0	0	0	0	0	0	0	0	0	0	0	0	0	0
sp|Q13136|LIPA1_HUMAN Liprin-alpha-1 OS=Homo sapiens GN=PPFIA1 PE=1 SV=1	66.3286	14	153	860472	0	0	0	0	0	0	0	950909	0	0	0	0	0	0	156434	1.5811e+06	0	0	0	827737	157062	227809	0
sp|Q13144|EI2BE_HUMAN Translation initiation factor eIF-2B subunit epsilon OS=Homo sapiens GN=EIF2B5 PE=1 SV=3	31.6594	3	17	0	0	0	0	0	0	0	0	0	0	0	0	0	0	0	0	0	0	0	0	0	0	0	0
sp|Q13148|TADBP_HUMAN TAR DNA-binding protein 43 OS=Homo sapiens GN=TARDBP PE=1 SV=1	18.9222	1	11	0	425608	425334	320953	0	0	188127	153798	0	457187	434547	485507	0	0	0	0	404937	518381	0	1.31367e+06	0	0	0	0
sp|Q13151|ROA0_HUMAN Heterogeneous nuclear ribonucleoprotein A0 OS=Homo sapiens GN=HNRNPA0 PE=1 SV=1	30.365	2	2	0	0	0	0	273304	239176	0	0	0	0	0	0	0	0	0	0	0	0	0	0	0	0	0	0
sp|Q13153|PAK1_HUMAN Serine/threonine-protein kinase PAK 1 OS=Homo sapiens GN=PAK1 PE=1 SV=2	28.1393	3	52	0	0	0	0	0	0	0	0	0	0	0	0	0	0	0	0	0	0	0	0	0	0	0	0
sp|Q13155|AIMP2_HUMAN Aminoacyl tRNA synthase complex-interacting multifunctional protein 2 OS=Homo sapiens GN=AIMP2 PE=1 SV=2	18.6321	2	3	0	0	0	0	0	0	0	0	0	0	0	0	0	0	0	0	0	0	0	0	0	0	0	0
sp|Q13162|PRDX4_HUMAN Peroxiredoxin-4 OS=Homo sapiens GN=PRDX4 PE=1 SV=1	18.7955	2	18	1.00014e+06	899055	0	0	270461	0	0	0	0	2.09831e+06	0	1452385	0	0	0	0	7.3897e+06	7.79032e+06	7.42077e+06	9.45642e+06	231076	523962	0	0
sp|Q13177|PAK2_HUMAN Serine/threonine-protein kinase PAK 2 OS=Homo sapiens GN=PAK2 PE=1 SV=3	86.7108	12	144	0	0	0	0	0	0	0	0	0	0	0	0	0	0	0	0	0	0	0	0	0	0	0	0
sp|Q13185|CBX3_HUMAN Chromobox protein homolog 3 OS=Homo sapiens GN=CBX3 PE=1 SV=4	22.2821	7	144	595371	1.14806e+06	128831	0	0	0	83598.6	0	733024	0	0	0	0	168542	0	46098.9	2943016	0	0	0	2.28209e+06	193515	325714	98850.8
sp|Q13188|STK3_HUMAN Serine/threonine-protein kinase 3 OS=Homo sapiens GN=STK3 PE=1 SV=2	71.0136	10	83	985519	0	0	0	0	0	0	0	0	511629	0	0	138522	0	0	0	0	0	0	0	0	0	3.54583e+06	0
sp|Q13200|PSMD2_HUMAN 26S proteasome non-ATPase regulatory subunit 2 OS=Homo sapiens GN=PSMD2 PE=1 SV=3	111.49	16	102	1.40569e+07	1.32758e+07	1.09652e+07	1.11755e+07	0	1.34805e+06	313108	1.34783e+06	1.19773e+06	8.81692e+06	8.10764e+06	1.84116e+06	0	857260	549826	3.01998e+06	8.63459e+06	1.06759e+07	1.14925e+07	0	8.00597e+06	9.29321e+06	8.17981e+06	6.19905e+06
sp|Q13206|DDX10_HUMAN Probable ATP-dependent RNA helicase DDX10 OS=Homo sapiens GN=DDX10 PE=1 SV=2	54.9533	7	53	0	0	0	0	0	0	0	0	0	0	0	0	0	0	0	0	0	0	0	0	0	0	0	0
sp|Q13207|TBX2_HUMAN T-box transcription factor TBX2 OS=Homo sapiens GN=TBX2 PE=1 SV=3	96.0724	14	111	0	0	0	0	0	0	0	0	902331	0	0	0	0	0	0	0	0	0	928496	0	0	0	0	0
sp|Q13233|M3K1_HUMAN Mitogen-activated protein kinase kinase kinase 1 OS=Homo sapiens GN=MAP3K1 PE=1 SV=4	9.11206	1	1	0	0	0	0	0	0	0	0	0	0	0	0	0	0	0	0	0	0	0	0	0	0	0	0
sp|Q13242|SRSF9_HUMAN Serine/arginine-rich splicing factor 9 OS=Homo sapiens GN=SRSF9 PE=1 SV=1	15.2652	4	60	2.68698e+06	0	253477	0	0	0	0	0	1.64181e+06	0	0	0	0	82907.1	0	0	0	0	0	0	1.65795e+06	426683	0	0
sp|Q13243|SRSF5_HUMAN Serine/arginine-rich splicing factor 5 OS=Homo sapiens GN=SRSF5 PE=1 SV=1	14.5727	2	9	0	0	0	0	0	0	0	0	0	0	0	0	0	0	0	0	0	0	0	0	0	0	0	0
sp|Q13247|SRSF6_HUMAN Serine/arginine-rich splicing factor 6 OS=Homo sapiens GN=SRSF6 PE=1 SV=2	9.00699	2	76	0	0	0	0	0	0	0	0	0	0	0	0	0	0	0	0	0	0	0	0	0	0	0	0
sp|Q13257|MD2L1_HUMAN Mitotic spindle assembly checkpoint protein MAD2A OS=Homo sapiens GN=MAD2L1 PE=1 SV=1	28.9232	2	8	0	0	0	0	0	838348	618308	629083	1.61845e+06	0	0	0	0	0	0	0	5.66253e+06	4.43502e+06	6.81038e+06	7.51173e+06	0	0	0	0
sp|Q13263|TIF1B_HUMAN Transcription intermediary factor 1-beta OS=Homo sapiens GN=TRIM28 PE=1 SV=5	185.182	48	419	1.11151e+08	1.08874e+07	5.77161e+06	6.16513e+06	703871	688543	2.09628e+07	164878	1.05046e+08	7.72607e+07	6.96396e+06	1.90548e+06	2.72516e+06	0	0	1.03061e+06	1.24393e+08	2.57732e+07	7.48525e+06	5.17632e+06	8.52072e+07	1.68978e+07	400857	2.48527e+06
sp|Q13283|G3BP1_HUMAN Ras GTPase-activating protein-binding protein 1 OS=Homo sapiens GN=G3BP1 PE=1 SV=1	61.4352	19	295	0	697981	0	0	0	509193	0	0	0	0	0	0	304478	0	0	0	808448	0	0	0	0	0	292306	0
sp|Q13286|CLN3_HUMAN Battenin OS=Homo sapiens GN=CLN3 PE=1 SV=1	34.5987	5	75	0	0	0	231464	0	0	0	0	7.23337e+06	6.33714e+06	0	4.0417e+06	790797	800518	0	0	0	9.40477e+06	5.98792e+06	0	0	0	0	540730
sp|Q13310|PABP4_HUMAN Polyadenylate-binding protein 4 OS=Homo sapiens GN=PABPC4 PE=1 SV=1	12.9941	1	4	0	0	0	0	0	0	0	0	0	0	0	0	0	0	0	0	3.84544e+06	3.70808e+06	3.15987e+06	3.48751e+06	0	0	0	0
sp|Q13322|GRB10_HUMAN Growth factor receptor-bound protein 10 OS=Homo sapiens GN=GRB10 PE=1 SV=2	45.5813	17	159	275178	0	0	0	0	0	0	0	0	0	94675.1	0	0	229575	0	203077	0	70325.5	0	160369	0	0	0	660588
sp|Q13330|MTA1_HUMAN Metastasis-associated protein MTA1 OS=Homo sapiens GN=MTA1 PE=1 SV=2	36.4745	7	64	0	1.07452e+06	3.64266e+06	0	0	72913.9	327817	247819	0	0	5.2236e+06	0	0	0	0	0	0	0	0	0	0	0	2.34517e+06	1.93137e+06
sp|Q13347|EIF3I_HUMAN Eukaryotic translation initiation factor 3 subunit I OS=Homo sapiens GN=EIF3I PE=1 SV=1	128.88	11	44	0	0	1.40448e+06	894493	99235.2	0	0	0	5.95764e+06	1.30778e+07	1.89788e+06	9.32984e+06	0	489662	255130	0	1.4594e+07	2.65105e+07	2.15533e+07	2.7379e+07	444053	605925	949752	878925
sp|Q13371|PHLP_HUMAN Phosducin-like protein OS=Homo sapiens GN=PDCL PE=1 SV=3	11.2236	3	30	442931	804091	1.38137e+06	271978	0	0	0	0	1.53347e+06	0	0	0	0	0	0	0	6.06273e+06	6.28224e+06	0	0	0	0	0	0
sp|Q13393|PLD1_HUMAN Phospholipase D1 OS=Homo sapiens GN=PLD1 PE=1 SV=1	11.0305	1	2	0	0	0	0	0	0	0	0	0	0	0	0	0	0	0	0	0	0	0	0	0	0	0	0
sp|Q13404|UB2V1_HUMAN Ubiquitin-conjugating enzyme E2 variant 1 OS=Homo sapiens GN=UBE2V1 PE=1 SV=2	20.5809	2	16	1.18545e+06	0	0	0	0	0	0	0	1.52309e+06	0	0	1.00952e+06	318242	0	0	0	0	0	1.32929e+06	0	0	0	0	0
sp|Q13409|DC1I2_HUMAN Cytoplasmic dynein 1 intermediate chain 2 OS=Homo sapiens GN=DYNC1I2 PE=1 SV=3	97.5665	11	90	1.79112e+07	1.10594e+07	9.80694e+06	1.58723e+07	0	695795	474013	202329	2.9379e+07	2.04624e+07	1.55415e+07	7.78059e+06	4.34096e+06	1.93087e+06	863488	348729	1.2024e+07	3.02917e+06	2.10977e+07	2.28686e+07	1.01402e+07	3.71721e+06	2.14832e+06	97417.1
sp|Q13415|ORC1_HUMAN Origin recognition complex subunit 1 OS=Homo sapiens GN=ORC1 PE=1 SV=2	17.53	1	7	0	0	0	0	0	0	0	0	0	0	0	0	0	0	0	0	0	0	0	0	0	0	0	0
sp|Q13425|SNTB2_HUMAN Beta-2-syntrophin OS=Homo sapiens GN=SNTB2 PE=1 SV=1	64.4169	11	176	0	0	0	0	0	0	22205	43618.7	0	0	0	0	0	0	0	0	0	0	0	0	0	0	0	0
sp|Q13426|XRCC4_HUMAN DNA repair protein XRCC4 OS=Homo sapiens GN=XRCC4 PE=1 SV=2	53.9344	7	22	0	0	0	0	0	0	0	0	705728	0	0	0	0	0	0	0	0	4.73403e+06	0	0	0	0	0	0
sp|Q13427|PPIG_HUMAN Peptidyl-prolyl cis-trans isomerase G OS=Homo sapiens GN=PPIG PE=1 SV=2	53.4176	9	133	0	0	0	0	0	0	0	0	390160	0	0	0	0	0	0	0	0	0	0	0	63411.7	0	0	0
sp|Q13428|TCOF_HUMAN Treacle protein OS=Homo sapiens GN=TCOF1 PE=1 SV=3	189.314	26	193	0	0	2.26264e+06	1.94286e+06	0	311331	0	0	0	0	0	0	0	453884	0	433370	0	0	0	0	89132.3	977285	773081	862307
sp|Q13433|S39A6_HUMAN Zinc transporter ZIP6 OS=Homo sapiens GN=SLC39A6 PE=1 SV=3	7.96606	1	6	0	0	0	0	0	0	0	0	0	0	0	0	0	0	0	0	0	0	0	0	0	0	0	0
sp|Q13435|SF3B2_HUMAN Splicing factor 3B subunit 2 OS=Homo sapiens GN=SF3B2 PE=1 SV=2	153.258	24	294	0	0	0	174430	0	0	0	0	0	0	0	466961	0	0	0	0	0	589731	2.03229e+06	593004	0	0	95474.1	0
sp|Q13438|OS9_HUMAN Protein OS-9 OS=Homo sapiens GN=OS9 PE=1 SV=1	7.67378	1	7	0	2.31775e+06	0	0	0	0	0	0	1.7556e+06	0	0	0	0	607592	618183	661660	0	0	0	0	1.22759e+06	0	0	1.12346e+06
sp|Q13439|GOGA4_HUMAN Golgin subfamily A member 4 OS=Homo sapiens GN=GOLGA4 PE=1 SV=1	116.617	21	164	0	876237	0	0	0	0	0	0	0	789245	0	0	0	0	0	0	0	0	0	0	0	0	0	0
sp|Q13442|HAP28_HUMAN 28 kDa heat- and acid-stable phosphoprotein OS=Homo sapiens GN=PDAP1 PE=1 SV=1	31.0213	10	140	0	1.703e+06	0	214571	474420	33542	0	0	2.80615e+06	2.00824e+06	642459	2.96853e+06	0	0	0	334479	0	0	1.53269e+06	1.50822e+06	1.03315e+06	0	0	0
sp|Q13443|ADAM9_HUMAN Disintegrin and metalloproteinase domain-containing protein 9 OS=Homo sapiens GN=ADAM9 PE=1 SV=1	18.7858	4	13	0	0	0	0	0	0	0	0	0	0	0	0	0	0	0	0	0	0	0	0	0	0	0	0
sp|Q13451|FKBP5_HUMAN Peptidyl-prolyl cis-trans isomerase FKBP5 OS=Homo sapiens GN=FKBP5 PE=1 SV=2	13.6894	1	7	0	0	0	0	0	0	0	0	0	0	0	0	0	0	0	0	0	0	0	0	0	0	0	0
sp|Q13459|MYO9B_HUMAN Unconventional myosin-IXb OS=Homo sapiens GN=MYO9B PE=1 SV=3	166.66	23	294	0	0	0	652749	0	0	395166	0	0	0	0	0	0	0	382913	0	1.85409e+06	877853	879132	0	0	1.26901e+06	489933	562070
sp|Q13464|ROCK1_HUMAN Rho-associated protein kinase 1 OS=Homo sapiens GN=ROCK1 PE=1 SV=1	35.8417	4	19	323056	0	0	938293	0	0	0	0	86471.7	6.44818e+06	0	1.05996e+06	0	0	0	0	7.80607e+06	3.10813e+06	1.82291e+06	0	86422.6	0	0	0
sp|Q13480|GAB1_HUMAN GRB2-associated-binding protein 1 OS=Homo sapiens GN=GAB1 PE=1 SV=2	51.3378	4	25	714176	0	0	0	0	0	0	0	0	0	0	0	0	0	0	0	0	0	0	0	0	0	0	0
sp|Q13496|MTM1_HUMAN Myotubularin OS=Homo sapiens GN=MTM1 PE=1 SV=2	8.94841	2	9	0	0	0	0	0	0	0	0	0	0	0	0	0	0	0	0	0	0	0	0	0	0	0	0
sp|Q13501|SQSTM_HUMAN Sequestosome-1 OS=Homo sapiens GN=SQSTM1 PE=1 SV=1	117.064	66	542	1.46722e+07	1.02202e+07	2.33989e+06	3.03726e+06	165075	0	0	0	9.16718e+06	1.32476e+07	5.3664e+06	9.73441e+06	0	0	0	0	4.4222e+06	1.33901e+06	3.15799e+06	6.55189e+06	2.11805e+06	0	0	1.85665e+06
sp|Q13506|NAB1_HUMAN NGFI-A-binding protein 1 OS=Homo sapiens GN=NAB1 PE=1 SV=2	15.2064	4	52	0	0	0	0	0	0	0	0	0	0	0	0	0	0	0	0	0	0	0	0	0	0	0	0
sp|Q13509|TBB3_HUMAN Tubulin beta-3 chain OS=Homo sapiens GN=TUBB3 PE=1 SV=2	47.0605	5	11	0	0	0	0	222227	0	0	0	1.57699e+06	0	1.06451e+06	879768	0	0	0	0	0	5.75443e+06	1.3943e+06	1.67683e+06	553180	0	0	0
sp|Q13523|PRP4B_HUMAN Serine/threonine-protein kinase PRP4 homolog OS=Homo sapiens GN=PRPF4B PE=1 SV=3	166.067	31	267	0	0	651061	1.33372e+06	0	0	0	0	0	0	2.96461e+06	783133	0	0	261468	0	3.73684e+06	0	3.53386e+06	1.34133e+06	0	84554.9	666660	1.71238e+06
sp|Q13530|SERC3_HUMAN Serine incorporator 3 OS=Homo sapiens GN=SERINC3 PE=2 SV=2	12.0115	2	4	0	0	0	0	0	0	0	0	0	0	0	0	0	0	0	0	0	783893	0	0	0	0	0	0
sp|Q13541|4EBP1_HUMAN Eukaryotic translation initiation factor 4E-binding protein 1 OS=Homo sapiens GN=EIF4EBP1 PE=1 SV=3	114.302	35	555	407746	96094.9	0	278820	0	104419	72271.1	357450	0	1.51161e+06	672292	0	0	70511.7	841495	168455	393106	2.76971e+06	0	327729	312748	290611	630115	231639
sp|Q13542|4EBP2_HUMAN Eukaryotic translation initiation factor 4E-binding protein 2 OS=Homo sapiens GN=EIF4EBP2 PE=1 SV=1	62.68	17	102	0	837040	0	0	0	0	0	67404.8	0	1.59118e+06	1.53456e+06	1.08771e+06	0	0	0	0	2.83094e+06	1.84007e+06	0	2.60768e+06	0	0	0	0
sp|Q13546|RIPK1_HUMAN Receptor-interacting serine/threonine-protein kinase 1 OS=Homo sapiens GN=RIPK1 PE=1 SV=3	10.4592	1	8	0	0	0	0	0	0	0	0	0	0	0	0	0	0	0	0	0	0	0	0	0	0	0	0
sp|Q13547|HDAC1_HUMAN Histone deacetylase 1 OS=Homo sapiens GN=HDAC1 PE=1 SV=1	90.422	37	258	1.74613e+06	629564	0	0	0	0	0	0	3.72171e+06	0	3.20557e+06	2.67679e+06	0	0	0	0	6.76585e+06	6.76774e+06	0	2.87088e+06	0	0	0	0
sp|Q13555|KCC2G_HUMAN Calcium/calmodulin-dependent protein kinase type II subunit gamma OS=Homo sapiens GN=CAMK2G PE=1 SV=3	14.7912	1	6	0	975006	0	0	0	0	0	0	0	535258	0	0	0	0	0	0	0	0	0	0	0	0	0	0
sp|Q13557|KCC2D_HUMAN Calcium/calmodulin-dependent protein kinase type II subunit delta OS=Homo sapiens GN=CAMK2D PE=1 SV=3	40.4983	6	86	1.26306e+07	939540	4.46734e+06	0	0	299840	0	0	7.88782e+07	5.10029e+07	4.33392e+07	3.91827e+07	1.01871e+06	500293	83715.1	0	6.9916e+07	7.57886e+07	0	5.26117e+07	1.61894e+06	1.88334e+06	1.71555e+06	176958
sp|Q13561|DCTN2_HUMAN Dynactin subunit 2 OS=Homo sapiens GN=DCTN2 PE=1 SV=4	37.952	2	39	0	0	0	0	33510.3	0	0	0	0	0	0	0	0	0	0	88078.7	0	0	0	0	0	0	0	0
sp|Q13563|PKD2_HUMAN Polycystin-2 OS=Homo sapiens GN=PKD2 PE=1 SV=3	40.6675	3	34	0	0	0	0	0	0	0	0	0	0	0	0	0	0	0	0	0	0	0	0	0	0	0	0
sp|Q13564|ULA1_HUMAN NEDD8-activating enzyme E1 regulatory subunit OS=Homo sapiens GN=NAE1 PE=1 SV=1	38.56	3	12	2.43704e+06	0	0	0	520574	0	0	0	0	924093	1.89653e+06	0	756230	759088	0	460196	424779	0	0	0	495386	328184	489774	0
sp|Q13573|SNW1_HUMAN SNW domain-containing protein 1 OS=Homo sapiens GN=SNW1 PE=1 SV=1	18.6743	2	17	0	0	0	0	0	0	0	0	0	0	0	0	0	0	0	0	0	0	0	0	0	0	0	0
sp|Q13586|STIM1_HUMAN Stromal interaction molecule 1 OS=Homo sapiens GN=STIM1 PE=1 SV=3	80.0065	10	98	1.31244e+06	1.11934e+06	1.0192e+06	0	0	0	47237.6	0	2.55816e+06	1.77435e+06	1.72572e+06	773352	0	121708	56581.3	0	2.9209e+06	0	2.95654e+06	2.61831e+06	323626	192037	0	155060
sp|Q13595|TRA2A_HUMAN Transformer-2 protein homolog alpha OS=Homo sapiens GN=TRA2A PE=1 SV=1	51.1618	5	39	0	0	764486	0	0	0	0	0	0	0	641980	0	0	0	0	0	0	0	0	1.81245e+06	0	0	0	0
sp|Q13596|SNX1_HUMAN Sorting nexin-1 OS=Homo sapiens GN=SNX1 PE=1 SV=3	27.9325	6	29	0	0	0	0	0	0	0	0	0	0	0	0	0	0	0	0	0	0	0	0	0	0	0	0
sp|Q13610|PWP1_HUMAN Periodic tryptophan protein 1 homolog OS=Homo sapiens GN=PWP1 PE=1 SV=1	21.3643	7	83	0	0	0	0	0	0	0	0	0	0	0	0	277910	0	0	0	0	0	0	0	0	0	0	0
sp|Q13613|MTMR1_HUMAN Myotubularin-related protein 1 OS=Homo sapiens GN=MTMR1 PE=1 SV=4	11.7206	1	13	0	0	0	0	0	0	0	0	0	0	0	0	0	0	0	0	0	0	0	0	0	0	0	0
sp|Q13614|MTMR2_HUMAN Myotubularin-related protein 2 OS=Homo sapiens GN=MTMR2 PE=1 SV=4	9.05192	1	17	0	0	3.70885e+07	5.72186e+07	0	0	0	0	0	0	4.70135e+07	0	0	0	8.08871e+06	3.30177e+06	0	0	5.02548e+07	0	0	0	0	0
sp|Q13615|MTMR3_HUMAN Myotubularin-related protein 3 OS=Homo sapiens GN=MTMR3 PE=1 SV=3	37.3399	4	29	0	0	0	0	0	0	0	0	0	0	0	0	0	0	0	0	0	0	0	0	0	0	0	0
sp|Q13617|CUL2_HUMAN Cullin-2 OS=Homo sapiens GN=CUL2 PE=1 SV=2	7.03912	1	1	0	0	0	0	0	0	0	0	0	0	0	0	274195	0	0	0	0	0	0	0	0	0	0	0
sp|Q13618|CUL3_HUMAN Cullin-3 OS=Homo sapiens GN=CUL3 PE=1 SV=2	19.9011	2	23	6.6356e+06	5.70532e+06	6.9077e+06	4.77416e+06	932003	0	409252	331483	8.10655e+06	5.91689e+06	5.2577e+06	5.09991e+06	1.5056e+06	1.42551e+06	1.23789e+06	999280	7.67583e+06	3.63132e+06	4.61735e+06	0	4.95575e+06	4.6518e+06	3.01425e+06	2.74944e+06
sp|Q13619|CUL4A_HUMAN Cullin-4A OS=Homo sapiens GN=CUL4A PE=1 SV=3	8.89054	1	9	0	0	0	0	0	0	0	0	0	0	0	0	0	0	0	0	0	0	0	0	0	0	0	0
sp|Q13620|CUL4B_HUMAN Cullin-4B OS=Homo sapiens GN=CUL4B PE=1 SV=4	88.4616	12	112	0	4.66126e+06	8.59066e+06	5.47459e+06	0	787748	905371	576221	8.14098e+06	1.23713e+07	9.32447e+06	6.63289e+06	0	477257	687688	290509	4.05899e+06	9.29757e+06	7.34359e+06	6.43304e+06	153576	1.33341e+06	4.1485e+06	626430
sp|Q13625|ASPP2_HUMAN Apoptosis-stimulating of p53 protein 2 OS=Homo sapiens GN=TP53BP2 PE=1 SV=2	81.2399	11	66	0	0	0	0	0	0	0	0	0	0	0	0	0	0	982710	0	0	0	0	0	0	0	0	0
sp|Q13627|DYR1A_HUMAN Dual specificity tyrosine-phosphorylation-regulated kinase 1A OS=Homo sapiens GN=DYRK1A PE=1 SV=2	19.8698	2	27	0	0	0	0	0	0	0	0	0	0	0	0	0	0	0	0	0	0	0	0	0	0	0	0
sp|Q13636|RAB31_HUMAN Ras-related protein Rab-31 OS=Homo sapiens GN=RAB31 PE=1 SV=1	17.3356	2	17	0	0	0	0	0	0	0	0	0	0	0	0	0	0	0	0	0	0	0	0	0	0	0	0
sp|Q13637|RAB32_HUMAN Ras-related protein Rab-32 OS=Homo sapiens GN=RAB32 PE=1 SV=3	11.3698	1	2	0	0	0	0	0	0	0	0	0	0	0	0	0	0	0	0	0	0	0	0	0	0	0	0
sp|Q13671|RIN1_HUMAN Ras and Rab interactor 1 OS=Homo sapiens GN=RIN1 PE=1 SV=4	92.4332	14	106	0	0	0	0	0	0	0	0	0	0	0	2.24414e+06	0	0	0	0	0	0	0	3.2767e+06	923479	0	0	409831
sp|Q13724|MOGS_HUMAN Mannosyl-oligosaccharide glucosidase OS=Homo sapiens GN=MOGS PE=1 SV=5	21.7884	1	2	0	0	0	0	0	0	0	0	0	0	0	0	0	0	0	0	1.61662e+06	1.80153e+06	0	0	0	0	0	0
sp|Q13748|TBA3C_HUMAN Tubulin alpha-3C/D chain OS=Homo sapiens GN=TUBA3C PE=1 SV=3	75.7451	9	60	0	4.15545e+06	2.74751e+06	0	0	1.27365e+06	361411	678790	2.41713e+07	1.90497e+07	8.59842e+06	1.60962e+07	0	0	0	0	2.67262e+07	2.80509e+07	2.6968e+07	2.76881e+07	0	0	0	0
sp|Q13765|NACA_HUMAN Nascent polypeptide-associated complex subunit alpha OS=Homo sapiens GN=NACA PE=1 SV=1	106.89	23	500	2.27652e+06	5.62508e+06	1.75838e+07	5.77596e+06	1.24457e+07	8.87436e+06	1.05788e+07	8.11514e+06	1.52356e+07	3.29008e+07	5.97184e+06	6.75387e+06	1.42421e+07	1.74358e+07	1.44101e+07	1.30044e+07	1.4811e+07	3.81816e+07	3.06771e+07	8.63159e+06	1.10644e+07	1.37086e+07	1.84236e+07	1.62603e+07
sp|Q13769|THOC5_HUMAN THO complex subunit 5 homolog OS=Homo sapiens GN=THOC5 PE=1 SV=2	34.9827	7	85	0	0	0	0	0	0	0	0	0	1.05588e+06	0	0	0	0	0	0	0	0	0	0	0	0	0	0
sp|Q13772|NCOA4_HUMAN Nuclear receptor coactivator 4 OS=Homo sapiens GN=NCOA4 PE=1 SV=1	20.3088	1	4	0	0	0	0	0	0	0	0	0	0	0	0	0	0	0	0	0	0	0	0	0	0	0	0
sp|Q13796|SHRM2_HUMAN Protein Shroom2 OS=Homo sapiens GN=SHROOM2 PE=1 SV=1	15.7373	2	3	0	0	0	0	0	0	0	0	0	0	0	0	0	0	0	0	0	0	0	0	0	0	0	0
sp|Q13813|SPTN1_HUMAN Spectrin alpha chain	52.0654	6	51	0	0	239179	0	0	0	0	0	2.78729e+06	0	1.68392e+06	0	0	0	0	0	0	0	1.6418e+06	1.44845e+06	0	0	0	0
sp|Q13823|NOG2_HUMAN Nucleolar GTP-binding protein 2 OS=Homo sapiens GN=GNL2 PE=1 SV=1	16.8421	1	3	0	0	0	0	0	0	0	0	0	0	0	0	0	0	0	0	0	0	0	0	0	0	0	0
sp|Q13838|DX39B_HUMAN Spliceosome RNA helicase DDX39B OS=Homo sapiens GN=DDX39B PE=1 SV=1	11.0302	1	2	0	0	0	0	0	0	0	0	0	0	0	0	0	0	0	0	2.62612e+06	0	0	2.20062e+06	0	0	0	0
sp|Q13868|EXOS2_HUMAN Exosome complex component RRP4 OS=Homo sapiens GN=EXOSC2 PE=1 SV=2	14.5419	2	3	0	0	0	0	0	0	0	0	0	0	0	0	0	0	0	0	0	1.39258e+06	0	0	0	0	0	0
sp|Q13873|BMPR2_HUMAN Bone morphogenetic protein receptor type-2 OS=Homo sapiens GN=BMPR2 PE=1 SV=2	9.68459	1	1	0	0	0	0	0	0	0	0	0	0	0	0	0	0	0	0	0	0	0	0	0	0	0	0
sp|Q13884|SNTB1_HUMAN Beta-1-syntrophin OS=Homo sapiens GN=SNTB1 PE=1 SV=3	14.6435	1	8	0	0	0	0	0	0	0	0	0	0	0	0	0	0	0	0	0	0	0	0	0	0	0	0
sp|Q13895|BYST_HUMAN Bystin OS=Homo sapiens GN=BYSL PE=1 SV=3	18.2338	3	58	1.0338e+06	1.35642e+06	1.52479e+06	180019	0	0	0	0	2.38275e+07	1.86778e+07	0	1.42461e+06	0	0	0	0	0	0	1.63852e+07	3.14601e+06	2.40567e+06	0	0	0
sp|Q13905|RPGF1_HUMAN Rap guanine nucleotide exchange factor 1 OS=Homo sapiens GN=RAPGEF1 PE=1 SV=3	33.3472	4	14	0	0	0	0	0	0	0	0	0	0	0	0	0	0	0	0	0	0	0	0	0	0	0	0
sp|Q13951|PEBB_HUMAN Core-binding factor subunit beta OS=Homo sapiens GN=CBFB PE=1 SV=2	14.0775	1	2	0	0	0	0	0	0	221222	206928	0	0	0	0	0	0	0	0	0	0	0	0	0	0	0	0
sp|Q14004|CDK13_HUMAN Cyclin-dependent kinase 13 OS=Homo sapiens GN=CDK13 PE=1 SV=2	88.9425	10	56	0	0	0	0	0	0	0	0	0	0	0	0	0	839330	715410	0	0	0	0	0	0	0	0	0
sp|Q14008|CKAP5_HUMAN Cytoskeleton-associated protein 5 OS=Homo sapiens GN=CKAP5 PE=1 SV=3	66.4009	6	25	0	0	0	223057	0	378330	291365	0	0	464847	0	0	0	0	0	0	375493	3.35215e+06	2.62771e+06	716555	0	0	0	0
sp|Q14019|COTL1_HUMAN Coactosin-like protein OS=Homo sapiens GN=COTL1 PE=1 SV=3	30.4709	2	3	0	0	0	0	0	0	0	0	0	0	0	0	0	0	0	0	0	2.19943e+06	1.6229e+06	0	0	0	1.77584e+06	0
sp|Q14103|HNRPD_HUMAN Heterogeneous nuclear ribonucleoprotein D0 OS=Homo sapiens GN=HNRNPD PE=1 SV=1	125.971	20	171	0	0	977231	1.0931e+06	225882	0	0	0	9.45644e+06	1.62766e+06	5.2515e+06	5.10256e+06	492403	1.04563e+06	203623	0	1.13404e+07	1.77886e+07	1.58479e+07	1.29607e+07	303593	2.04203e+06	1.51274e+06	207638
sp|Q14106|TOB2_HUMAN Protein Tob2 OS=Homo sapiens GN=TOB2 PE=1 SV=2	17.1767	1	6	0	0	0	0	0	0	0	0	0	0	0	0	0	0	0	0	0	0	0	0	0	0	0	0
sp|Q14108|SCRB2_HUMAN Lysosome membrane protein 2 OS=Homo sapiens GN=SCARB2 PE=1 SV=2	15.0517	1	1	0	0	0	0	0	0	0	0	0	0	0	0	0	0	0	0	0	0	302220	0	0	0	0	0
sp|Q14126|DSG2_HUMAN Desmoglein-2 OS=Homo sapiens GN=DSG2 PE=1 SV=2	14.9178	1	10	161216	0	0	0	0	0	0	0	382794	0	0	0	0	0	0	0	0	472799	0	0	0	0	0	0
sp|Q14135|VGLL4_HUMAN Transcription cofactor vestigial-like protein 4 OS=Homo sapiens GN=VGLL4 PE=1 SV=4	8.12677	1	1	0	0	0	0	0	0	0	0	0	0	0	0	0	0	0	0	0	0	0	0	0	0	0	0
sp|Q14137|BOP1_HUMAN Ribosome biogenesis protein BOP1 OS=Homo sapiens GN=BOP1 PE=1 SV=2	69.0217	11	40	0	993860	0	566502	0	702343	0	152130	0	0	432078	0	0	0	0	0	931160	1.73528e+06	5.34386e+06	0	0	0	0	0
sp|Q14139|UBE4A_HUMAN Ubiquitin conjugation factor E4 A OS=Homo sapiens GN=UBE4A PE=1 SV=2	42.9136	2	29	5.51104e+06	7.48199e+06	1.08715e+06	6.17924e+06	0	0	0	797346	9.70136e+06	3.04564e+06	0	5.46501e+06	4.34952e+06	0	841931	2.61461e+06	1.51077e+06	0	3.28359e+06	0	4.95895e+06	3.18013e+06	2.89048e+06	1.28686e+06
sp|Q14147|DHX34_HUMAN Probable ATP-dependent RNA helicase DHX34 OS=Homo sapiens GN=DHX34 PE=1 SV=2	19.3328	3	14	0	0	0	0	0	0	0	0	0	0	0	0	0	0	0	0	0	0	0	0	0	0	0	0
sp|Q14149|MORC3_HUMAN MORC family CW-type zinc finger protein 3 OS=Homo sapiens GN=MORC3 PE=1 SV=3	8.26948	1	4	0	0	0	0	0	0	0	0	0	0	0	0	0	0	0	0	0	0	0	0	0	0	0	0
sp|Q14151|SAFB2_HUMAN Scaffold attachment factor B2 OS=Homo sapiens GN=SAFB2 PE=1 SV=1	12.3382	1	1	0	0	0	0	0	0	0	0	0	0	0	0	0	0	0	0	0	0	0	0	0	0	0	0
sp|Q14152|EIF3A_HUMAN Eukaryotic translation initiation factor 3 subunit A OS=Homo sapiens GN=EIF3A PE=1 SV=1	113.778	10	35	1.75422e+06	1.60341e+06	0	0	0	0	0	0	3.66478e+06	2.01291e+06	0	1.91478e+06	630780	400745	0	0	1.37481e+07	8.13424e+06	6.43605e+06	8.33702e+06	0	0	1.26582e+06	0
sp|Q14153|FA53B_HUMAN Protein FAM53B OS=Homo sapiens GN=FAM53B PE=1 SV=2	13.9793	2	2	0	0	0	0	0	0	0	0	0	0	0	0	0	0	0	0	0	0	0	0	0	0	0	0
sp|Q14155|ARHG7_HUMAN Rho guanine nucleotide exchange factor 7 OS=Homo sapiens GN=ARHGEF7 PE=1 SV=2	31.8203	7	62	0	0	0	529221	0	0	0	0	0	0	304734	0	0	0	0	0	0	826802	318036	0	0	0	170873	170918
sp|Q14157|UBP2L_HUMAN Ubiquitin-associated protein 2-like OS=Homo sapiens GN=UBAP2L PE=1 SV=2	84.2091	32	324	0	3.73216e+06	3.18716e+06	3.13799e+06	0	0	0	0	0	6.42325e+06	0	0	0	0	0	0	8.54653e+06	0	0	0	0	0	0	0
sp|Q14160|SCRIB_HUMAN Protein scribble homolog OS=Homo sapiens GN=SCRIB PE=1 SV=4	181.546	27	256	0	979229	1.19298e+07	929881	0	328475	0	0	811747	6.58294e+06	1.01757e+07	2.38173e+06	256709	0	413620	199398	1.0845e+06	5.45091e+06	8.21118e+06	8.44898e+06	1.94564e+06	1.25752e+06	1.03708e+06	1.49531e+06
sp|Q14161|GIT2_HUMAN ARF GTPase-activating protein GIT2 OS=Homo sapiens GN=GIT2 PE=1 SV=2	68.6486	8	63	1.02926e+06	1.12762e+06	0	0	0	0	0	0	1.40216e+06	1.06835e+06	0	0	411628	223260	0	0	1.33781e+06	0	0	794313	638878	497240	160725	0
sp|Q14164|IKKE_HUMAN Inhibitor of nuclear factor kappa-B kinase subunit epsilon OS=Homo sapiens GN=IKBKE PE=1 SV=1	11.7498	1	1	0	0	0	0	344450	0	0	0	0	0	0	0	0	0	0	0	0	0	0	0	0	0	0	0
sp|Q14165|MLEC_HUMAN Malectin OS=Homo sapiens GN=MLEC PE=1 SV=1	11.4533	1	2	1.04725e+06	0	0	0	0	0	0	0	1.24409e+06	0	0	0	0	0	0	0	0	0	0	0	0	0	0	0
sp|Q14166|TTL12_HUMAN Tubulin--tyrosine ligase-like protein 12 OS=Homo sapiens GN=TTLL12 PE=1 SV=2	38.775	7	72	0	0	0	0	0	0	0	0	0	0	0	0	154356	0	0	0	0	0	0	0	0	0	0	0
sp|Q14181|DPOA2_HUMAN DNA polymerase alpha subunit B OS=Homo sapiens GN=POLA2 PE=1 SV=2	27.7912	3	25	0	0	0	0	0	0	0	0	0	0	0	0	0	0	0	0	0	0	0	0	0	0	0	0
sp|Q14185|DOCK1_HUMAN Dedicator of cytokinesis protein 1 OS=Homo sapiens GN=DOCK1 PE=1 SV=2	8.38083	1	1	0	0	0	0	0	0	0	0	0	0	0	0	0	0	0	0	0	0	0	0	0	0	0	0
sp|Q14192|FHL2_HUMAN Four and a half LIM domains protein 2 OS=Homo sapiens GN=FHL2 PE=1 SV=3	14.0495	1	3	0	0	1.18743e+06	1.18581e+06	0	0	0	0	0	0	0	0	0	0	0	0	3.12222e+06	0	0	0	0	0	0	0
sp|Q14195|DPYL3_HUMAN Dihydropyrimidinase-related protein 3 OS=Homo sapiens GN=DPYSL3 PE=1 SV=1	19.3409	4	68	0	0	0	0	0	0	0	0	0	0	0	0	0	0	0	0	0	0	0	0	0	0	0	0
sp|Q14201|BTG3_HUMAN Protein BTG3 OS=Homo sapiens GN=BTG3 PE=1 SV=3	15.9211	1	12	0	0	0	0	0	0	0	0	0	0	0	0	0	0	0	0	0	0	0	0	0	0	0	0
sp|Q14202|ZMYM3_HUMAN Zinc finger MYM-type protein 3 OS=Homo sapiens GN=ZMYM3 PE=1 SV=2	55.2415	7	11	0	0	0	0	0	0	0	0	0	0	0	0	0	0	0	0	0	0	0	0	0	0	0	0
sp|Q14204|DYHC1_HUMAN Cytoplasmic dynein 1 heavy chain 1 OS=Homo sapiens GN=DYNC1H1 PE=1 SV=5	524.103	42	174	1.56577e+08	1.16293e+08	6.96278e+07	1.39442e+07	205458	1.77644e+06	1.79985e+06	1.63986e+06	2.19979e+08	1.26823e+07	6.11229e+06	1.58783e+07	3.8575e+06	1.14146e+07	1.17342e+07	2.54314e+06	2.0015e+08	2.69823e+08	5.49132e+07	3.61265e+07	4.36521e+07	4.35351e+07	3.3829e+06	4.54523e+06
sp|Q14207|NPAT_HUMAN Protein NPAT OS=Homo sapiens GN=NPAT PE=1 SV=3	10.5305	1	1	0	0	0	0	0	0	0	0	0	0	0	0	0	0	0	0	0	0	0	0	0	0	0	0
sp|Q14240|IF4A2_HUMAN Eukaryotic initiation factor 4A-II OS=Homo sapiens GN=EIF4A2 PE=1 SV=2	169.606	13	76	4.2529e+06	5.28427e+06	5.2205e+06	5.41401e+06	286346	2.09995e+06	1.69256e+06	1.97701e+06	2.14844e+07	2.40143e+07	1.24752e+07	1.78928e+07	920237	2.38976e+06	2.10565e+06	1.01745e+06	7.52105e+07	6.70554e+07	86293195	1.01682e+08	2.4836e+06	5.36168e+06	2.57845e+06	2.39633e+06
sp|Q14241|ELOA1_HUMAN Elongin-A OS=Homo sapiens GN=ELOA PE=1 SV=2	7.09247	1	5	0	0	0	0	0	0	0	0	0	0	0	0	0	0	0	0	0	0	0	0	0	0	0	0
sp|Q14247|SRC8_HUMAN Src substrate cortactin OS=Homo sapiens GN=CTTN PE=1 SV=2	100.787	38	492	597147	0	0	0	46033.3	0	0	0	0	0	0	592594	102589	96076.1	0	65142	0	0	2.08551e+06	5.19403e+06	281721	228584	0	218812
sp|Q14254|FLOT2_HUMAN Flotillin-2 OS=Homo sapiens GN=FLOT2 PE=1 SV=2	7.72319	1	3	0	0	0	0	258010	0	0	0	0	0	0	0	361656	0	0	0	0	0	0	0	510996	0	0	0
sp|Q14258|TRI25_HUMAN E3 ubiquitin/ISG15 ligase TRIM25 OS=Homo sapiens GN=TRIM25 PE=1 SV=2	16.2351	1	20	0	294787	0	0	0	0	0	0	0	0	0	0	0	0	0	0	0	0	0	0	0	0	0	0
sp|Q14315|FLNC_HUMAN Filamin-C OS=Homo sapiens GN=FLNC PE=1 SV=3	674.375	62	318	2.03806e+07	1.58394e+07	6.04757e+06	9.47075e+06	3.74903e+06	4.48267e+06	3.82767e+06	3.68051e+06	2.26741e+07	2.20255e+07	9.93199e+06	1.46449e+07	5.44814e+06	6.51012e+06	5.34359e+06	1.96622e+06	4.62137e+07	4.38643e+07	4.16209e+07	4.93952e+07	1.16802e+07	1.23677e+07	8.87372e+06	3.20789e+06
sp|Q14320|FA50A_HUMAN Protein FAM50A OS=Homo sapiens GN=FAM50A PE=1 SV=2	9.13364	1	9	0	0	0	0	0	0	0	0	0	0	0	0	0	0	0	0	0	0	0	0	0	0	0	0
sp|Q14444|CAPR1_HUMAN Caprin-1 OS=Homo sapiens GN=CAPRIN1 PE=1 SV=2	29.3516	10	28	0	0	0	0	0	0	0	0	0	0	0	0	0	0	0	0	1.03614e+06	0	900856	1.19803e+06	0	0	0	0
sp|Q14493|SLBP_HUMAN Histone RNA hairpin-binding protein OS=Homo sapiens GN=SLBP PE=1 SV=1	7.79921	2	28	0	0	0	0	0	0	0	0	1.14402e+06	0	0	0	0	0	0	0	0	0	0	0	0	0	0	0
sp|Q14498|RBM39_HUMAN RNA-binding protein 39 OS=Homo sapiens GN=RBM39 PE=1 SV=2	37.9657	13	182	0	0	0	0	0	0	0	0	0	0	0	0	0	0	0	0	0	0	0	0	0	0	0	0
sp|Q14517|FAT1_HUMAN Protocadherin Fat 1 OS=Homo sapiens GN=FAT1 PE=1 SV=2	40.597	5	8	0	0	0	0	0	0	0	0	0	0	0	0	0	0	153623	0	0	0	0	0	0	0	0	74800.9
sp|Q14527|HLTF_HUMAN Helicase-like transcription factor OS=Homo sapiens GN=HLTF PE=1 SV=2	27.2997	2	6	0	0	0	0	0	0	0	0	0	0	0	0	0	0	0	0	0	61030.3	0	0	0	0	0	0
sp|Q14558|KPRA_HUMAN Phosphoribosyl pyrophosphate synthase-associated protein 1 OS=Homo sapiens GN=PRPSAP1 PE=1 SV=2	9.76475	7	55	0	0	0	0	0	0	0	0	0	0	0	0	0	0	0	0	0	0	0	0	0	0	0	0
sp|Q14566|MCM6_HUMAN DNA replication licensing factor MCM6 OS=Homo sapiens GN=MCM6 PE=1 SV=1	76.6783	7	38	8.32126e+06	1.49957e+06	0	0	0	0	0	0	3.08769e+06	4.30574e+06	2.42295e+06	2.1452e+06	487464	489284	353481	270884	1.6821e+07	8.73635e+06	1.01699e+07	9.34505e+06	631783	1.38265e+06	0	556968
sp|Q14568|HS902_HUMAN Heat shock protein HSP 90-alpha A2 OS=Homo sapiens GN=HSP90AA2P PE=1 SV=2	44.9958	6	40	0	5.99844e+06	5.73882e+06	0	1.28963e+06	887143	907230	709103	0	8.81214e+06	7.5072e+06	0	2.53883e+06	1.86672e+06	1.61095e+06	1.24301e+06	8.68623e+06	0	0	1.53155e+06	3.61198e+06	2.97865e+06	3.05198e+06	1.90609e+06
sp|Q14573|ITPR3_HUMAN Inositol 1	32.8451	4	43	114669	0	0	0	0	0	0	0	0	0	0	0	0	0	0	0	0	0	0	0	0	0	0	0
sp|Q14596|NBR1_HUMAN Next to BRCA1 gene 1 protein OS=Homo sapiens GN=NBR1 PE=1 SV=3	15.024	1	4	0	0	0	0	0	0	0	0	0	0	0	0	0	0	0	0	0	0	0	0	0	0	0	0
sp|Q14643|ITPR1_HUMAN Inositol 1	35.9204	5	76	0	0	0	0	0	0	0	0	0	0	0	0	0	0	0	0	0	1.21118e+06	0	0	0	0	0	0
sp|Q14644|RASA3_HUMAN Ras GTPase-activating protein 3 OS=Homo sapiens GN=RASA3 PE=1 SV=3	18.9692	2	10	0	0	0	0	0	0	0	0	0	0	0	0	0	0	0	0	0	0	0	0	0	0	0	0
sp|Q14653|IRF3_HUMAN Interferon regulatory factor 3 OS=Homo sapiens GN=IRF3 PE=1 SV=1	15.5083	1	10	0	0	0	0	0	0	0	0	0	0	0	0	0	0	0	0	0	0	0	0	0	0	0	0
sp|Q14667|K0100_HUMAN Protein KIAA0100 OS=Homo sapiens GN=KIAA0100 PE=1 SV=3	8.19799	1	3	0	0	0	0	0	0	0	0	0	0	0	0	0	0	0	0	0	0	0	0	0	0	0	0
sp|Q14669|TRIPC_HUMAN E3 ubiquitin-protein ligase TRIP12 OS=Homo sapiens GN=TRIP12 PE=1 SV=1	183.574	25	290	0	0	0	0	0	0	0	0	402630	0	0	0	0	37347.2	0	0	5.71473e+06	5.01148e+06	0	2.95955e+06	0	109103	0	0
sp|Q14671|PUM1_HUMAN Pumilio homolog 1 OS=Homo sapiens GN=PUM1 PE=1 SV=3	98.3682	15	153	164035	0	0	0	0	0	0	0	0	0	0	0	0	0	0	0	0	0	0	0	0	0	0	0
sp|Q14676|MDC1_HUMAN Mediator of DNA damage checkpoint protein 1 OS=Homo sapiens GN=MDC1 PE=1 SV=3	189.551	30	287	2.22537e+06	2.46749e+06	1.64082e+06	780783	0	0	0	0	3.27051e+06	2.03888e+07	0	3.06191e+06	0	0	0	0	268824	3.7372e+07	3.33783e+07	5.83266e+06	423889	0	19352.6	0
sp|Q14677|EPN4_HUMAN Clathrin interactor 1 OS=Homo sapiens GN=CLINT1 PE=1 SV=1	36.147	8	99	0	0	0	0	0	0	0	0	0	0	0	0	0	0	0	0	0	0	0	0	0	0	0	0
sp|Q14678|KANK1_HUMAN KN motif and ankyrin repeat domain-containing protein 1 OS=Homo sapiens GN=KANK1 PE=1 SV=3	45.8572	4	31	0	0	0	0	0	0	0	0	0	0	0	0	0	0	0	0	0	0	0	0	0	0	0	0
sp|Q14680|MELK_HUMAN Maternal embryonic leucine zipper kinase OS=Homo sapiens GN=MELK PE=1 SV=3	36.6848	3	22	0	0	0	0	0	0	0	0	0	0	0	0	0	0	0	0	0	0	0	0	0	0	0	0
sp|Q14683|SMC1A_HUMAN Structural maintenance of chromosomes protein 1A OS=Homo sapiens GN=SMC1A PE=1 SV=2	23.986	3	16	0	0	0	0	0	0	0	0	0	0	0	0	0	0	0	0	0	0	0	0	0	0	0	0
sp|Q14684|RRP1B_HUMAN Ribosomal RNA processing protein 1 homolog B OS=Homo sapiens GN=RRP1B PE=1 SV=3	107.143	18	161	0	928130	0	0	0	0	0	0	0	0	1.16949e+06	0	0	0	0	0	2.87086e+06	0	0	0	715250	0	708948	0
sp|Q14686|NCOA6_HUMAN Nuclear receptor coactivator 6 OS=Homo sapiens GN=NCOA6 PE=1 SV=3	14.7003	2	4	0	0	0	0	0	0	0	0	0	0	0	0	0	0	0	0	0	0	0	0	0	0	0	0
sp|Q14687|GSE1_HUMAN Genetic suppressor element 1 OS=Homo sapiens GN=GSE1 PE=1 SV=3	21.3424	2	20	0	0	0	0	0	0	0	0	0	0	0	0	0	0	0	0	0	0	0	0	0	0	0	0
sp|Q14690|RRP5_HUMAN Protein RRP5 homolog OS=Homo sapiens GN=PDCD11 PE=1 SV=3	17.0274	1	1	0	0	0	0	0	0	0	0	0	0	0	0	0	0	0	0	381331	0	0	0	0	0	0	0
sp|Q14692|BMS1_HUMAN Ribosome biogenesis protein BMS1 homolog OS=Homo sapiens GN=BMS1 PE=1 SV=1	20.9694	3	58	0	0	0	25032.8	0	0	0	0	255409	100578	0	0	0	173812	0	0	0	271115	1.24995e+06	611097	0	0	0	0
sp|Q14693|LPIN1_HUMAN Phosphatidate phosphatase LPIN1 OS=Homo sapiens GN=LPIN1 PE=1 SV=2	26.801	8	46	0	0	0	0	0	0	0	0	0	0	0	0	0	0	0	146566	0	910584	0	0	0	0	0	0
sp|Q14694|UBP10_HUMAN Ubiquitin carboxyl-terminal hydrolase 10 OS=Homo sapiens GN=USP10 PE=1 SV=2	108.047	28	311	726550	0	188646	0	172955	0	0	0	0	0	0	0	126860	311649	288184	0	0	0	0	60309.7	76519.2	458528	309057	192735
sp|Q14696|MESD_HUMAN LDLR chaperone MESD OS=Homo sapiens GN=MESDC2 PE=1 SV=2	12.5128	1	16	1.18374e+06	0	0	2.13118e+06	0	212770	212324	340466	1.62939e+06	2.87622e+06	3.84502e+06	0	505239	478724	386531	0	1.58943e+06	0	0	0	733323	590138	619552	458216
sp|Q14697|GANAB_HUMAN Neutral alpha-glucosidase AB OS=Homo sapiens GN=GANAB PE=1 SV=3	138.864	12	63	7.23546e+06	2.80509e+07	149613	1.27277e+06	1.61388e+06	1.07582e+06	769934	683175	1.06463e+07	4.32131e+07	262605	0	2.55883e+06	2.49161e+06	1.32242e+06	770531	1.22088e+07	7.22748e+06	7.2664e+06	7.16077e+06	5.67983e+06	4.63499e+06	4.83907e+06	1.8567e+06
sp|Q14699|RFTN1_HUMAN Raftlin OS=Homo sapiens GN=RFTN1 PE=1 SV=4	10.1347	1	23	0	0	0	983811	0	0	0	0	0	0	0	0	0	0	0	0	0	0	0	0	0	0	0	0
sp|Q14738|2A5D_HUMAN Serine/threonine-protein phosphatase 2A 56 kDa regulatory subunit delta isoform OS=Homo sapiens GN=PPP2R5D PE=1 SV=1	17.6457	1	20	7.58134e+06	7.91597e+06	5.34215e+06	6.33776e+06	0	836064	701396	749704	1.15473e+07	7.52551e+06	7.69981e+06	7.22187e+06	1.98049e+06	1.85124e+06	1.4395e+06	0	8.53209e+06	8.66078e+06	5.69868e+06	0	4.08281e+06	3.60629e+06	2.49051e+06	0
sp|Q14739|LBR_HUMAN Lamin-B receptor OS=Homo sapiens GN=LBR PE=1 SV=2	13.925	3	33	0	0	0	0	0	0	0	0	0	0	0	0	0	0	0	0	0	0	0	0	0	0	0	0
sp|Q14764|MVP_HUMAN Major vault protein OS=Homo sapiens GN=MVP PE=1 SV=4	603.478	52	399	6.29813e+06	6.99325e+06	5.24536e+06	2.50846e+06	967293	2.45682e+06	2.11228e+06	1.90508e+06	1.57439e+07	1.49488e+07	8.7411e+06	9.95284e+06	1.7436e+06	0	158915	393948	4.56437e+07	4.63338e+07	5.63593e+07	4.26472e+07	2.74974e+06	3.18197e+06	0	136849
sp|Q14766|LTBP1_HUMAN Latent-transforming growth factor beta-binding protein 1 OS=Homo sapiens GN=LTBP1 PE=1 SV=4	33.0085	3	22	2.08215e+06	1.42723e+06	0	1.1044e+06	0	0	0	0	0	0	0	0	0	0	0	0	0	0	0	2.31602e+06	0	0	0	0
sp|Q14789|GOGB1_HUMAN Golgin subfamily B member 1 OS=Homo sapiens GN=GOLGB1 PE=1 SV=2	71.1057	6	21	0	0	0	0	0	261480	0	0	0	3.50507e+06	0	0	0	477752	0	0	3.39055e+06	0	0	1.29842e+06	0	852231	797125	0
sp|Q147X3|NAA30_HUMAN N-alpha-acetyltransferase 30 OS=Homo sapiens GN=NAA30 PE=1 SV=1	83.9112	13	80	0	0	0	4.60166e+06	0	0	0	0	0	0	1.3899e+07	2.69632e+06	0	0	0	0	0	0	0	0	0	0	0	0
sp|Q14807|KIF22_HUMAN Kinesin-like protein KIF22 OS=Homo sapiens GN=KIF22 PE=1 SV=5	11.9469	1	5	0	0	0	0	0	0	0	0	0	0	0	0	0	0	0	0	0	0	0	0	0	0	0	0
sp|Q14814|MEF2D_HUMAN Myocyte-specific enhancer factor 2D OS=Homo sapiens GN=MEF2D PE=1 SV=1	45.7131	4	53	0	0	0	0	0	0	0	0	0	0	0	0	0	0	0	0	0	0	0	0	0	0	0	0
sp|Q14839|CHD4_HUMAN Chromodomain-helicase-DNA-binding protein 4 OS=Homo sapiens GN=CHD4 PE=1 SV=2	208.129	24	159	0	129250	1.92299e+06	1.43598e+06	0	0	0	389739	0	786136	0	0	38174.9	0	142260	0	4.75755e+06	0	4.4699e+06	1.10437e+06	0	134852	0	0
sp|Q14847|LASP1_HUMAN LIM and SH3 domain protein 1 OS=Homo sapiens GN=LASP1 PE=1 SV=2	23.4734	4	27	0	0	0	0	0	0	0	0	0	0	0	0	0	0	0	0	0	0	0	0	0	0	0	0
sp|Q14849|STAR3_HUMAN StAR-related lipid transfer protein 3 OS=Homo sapiens GN=STARD3 PE=1 SV=2	11.4582	1	1	0	0	0	0	0	0	0	0	0	0	0	0	0	0	0	0	0	0	0	0	0	0	0	0
sp|Q14919|NC2A_HUMAN Dr1-associated corepressor OS=Homo sapiens GN=DRAP1 PE=1 SV=3	20.7075	2	17	2.03623e+06	2.14209e+06	0	0	389243	299074	376382	0	2.50233e+06	2.33521e+06	0	1.53025e+06	985370	711429	519790	505752	0	0	0	1.42962e+06	1.50966e+06	0	0	819814
sp|Q14934|NFAC4_HUMAN Nuclear factor of activated T-cells	9.53822	1	5	0	0	0	0	0	0	0	0	0	0	0	0	0	0	0	0	0	0	0	0	0	0	0	0
sp|Q14938|NFIX_HUMAN Nuclear factor 1 X-type OS=Homo sapiens GN=NFIX PE=1 SV=2	47.7538	6	23	0	0	0	0	0	0	0	0	0	0	0	0	0	0	0	0	0	0	0	0	0	0	0	0
sp|Q14966|ZN638_HUMAN Zinc finger protein 638 OS=Homo sapiens GN=ZNF638 PE=1 SV=2	23.0285	2	11	0	0	0	0	0	0	0	0	0	0	0	0	0	0	0	0	0	0	0	0	0	0	0	0
sp|Q14974|IMB1_HUMAN Importin subunit beta-1 OS=Homo sapiens GN=KPNB1 PE=1 SV=2	85.4605	8	60	5.63229e+06	3.36128e+06	3.97688e+06	2.6266e+06	412686	562851	297123	227114	5.9288e+06	5.34325e+06	5.65649e+06	3.69038e+06	853064	575636	522397	382379	1.20515e+07	1.02642e+07	6.68285e+06	4.58659e+06	1.65757e+06	1.35723e+06	941694	981541
sp|Q14978|NOLC1_HUMAN Nucleolar and coiled-body phosphoprotein 1 OS=Homo sapiens GN=NOLC1 PE=1 SV=2	83.6851	11	78	3.78261e+06	3.22391e+06	3.3176e+06	0	249947	0	0	173958	5.99974e+06	5.65843e+06	0	4.05787e+06	0	0	0	320302	7.24422e+06	6.65273e+06	0	0	1.74676e+06	0	0	0
sp|Q14980|NUMA1_HUMAN Nuclear mitotic apparatus protein 1 OS=Homo sapiens GN=NUMA1 PE=1 SV=2	94.0414	10	75	0	0	0	0	0	0	0	0	0	0	0	0	0	0	0	0	0	0	0	0	0	0	0	0
sp|Q14C86|GAPD1_HUMAN GTPase-activating protein and VPS9 domain-containing protein 1 OS=Homo sapiens GN=GAPVD1 PE=1 SV=2	158.486	22	196	0	0	0	29511.9	0	0	0	0	0	0	0	0	0	0	0	0	0	0	0	0	0	0	103887	0
sp|Q14CX7|NAA25_HUMAN N-alpha-acetyltransferase 25	14.9801	2	38	3.34862e+06	2.92641e+06	2.57269e+06	2.04839e+06	453716	226924	0	0	4.36715e+06	4.16281e+06	3.07594e+06	2.78538e+06	464686	726141	584004	371070	4.16804e+06	3.70529e+06	2.80337e+06	3.02526e+06	1.29475e+06	1.15844e+06	987576	777038
sp|Q14D04|MELT_HUMAN Ventricular zone-expressed PH domain-containing protein homolog 1 OS=Homo sapiens GN=VEPH1 PE=2 SV=1	70.3314	7	78	0	0	0	0	0	0	0	0	0	0	0	0	0	0	0	0	0	0	0	0	0	0	0	0
sp|Q15003|CND2_HUMAN Condensin complex subunit 2 OS=Homo sapiens GN=NCAPH PE=1 SV=3	30.6732	3	15	0	0	0	0	0	0	0	0	0	0	0	0	0	0	0	0	0	0	0	0	0	0	0	0
sp|Q15007|FL2D_HUMAN Pre-mRNA-splicing regulator WTAP OS=Homo sapiens GN=WTAP PE=1 SV=2	34.7724	4	58	0	2.22298e+06	0	0	0	0	0	0	598959	4.60513e+06	1.42967e+06	0	0	0	0	0	0	0	3.0808e+06	0	1.94055e+06	0	0	0
sp|Q15008|PSMD6_HUMAN 26S proteasome non-ATPase regulatory subunit 6 OS=Homo sapiens GN=PSMD6 PE=1 SV=1	24.3546	2	11	1.64878e+06	1.47015e+06	1.53089e+06	1.34287e+06	0	0	0	0	2.14213e+06	2.17143e+06	2.53345e+06	2.32047e+06	0	0	0	0	0	0	2.53798e+06	0	0	0	0	371499
sp|Q15019|SEPT2_HUMAN Septin-2 OS=Homo sapiens GN=SEPT2 PE=1 SV=1	101.316	18	256	0	653348	0	0	0	0	0	0	0	1.15153e+06	0	0	0	127917	0	0	6.23448e+06	7.19131e+06	7.15021e+06	7.66854e+06	0	0	0	0
sp|Q15020|SART3_HUMAN Squamous cell carcinoma antigen recognized by T-cells 3 OS=Homo sapiens GN=SART3 PE=1 SV=1	11.3442	2	12	0	0	0	0	0	0	0	0	0	0	0	0	0	0	0	0	0	0	0	0	0	0	0	0
sp|Q15021|CND1_HUMAN Condensin complex subunit 1 OS=Homo sapiens GN=NCAPD2 PE=1 SV=3	29.5814	5	43	0	0	1.75363e+06	0	0	179690	0	0	0	0	0	0	0	0	0	0	0	0	0	0	0	0	0	0
sp|Q15022|SUZ12_HUMAN Polycomb protein SUZ12 OS=Homo sapiens GN=SUZ12 PE=1 SV=3	25.5709	4	53	0	0	0	2.18058e+06	0	0	0	0	0	3.52771e+06	4.17856e+06	3.17493e+06	0	0	0	0	0	0	0	1.78856e+06	0	0	197099	0
sp|Q15025|TNIP1_HUMAN TNFAIP3-interacting protein 1 OS=Homo sapiens GN=TNIP1 PE=1 SV=2	58.9014	13	83	0	0	0	0	0	0	0	0	0	0	0	0	0	0	0	0	0	23509.9	0	581938	0	0	70999.5	0
sp|Q15029|U5S1_HUMAN 116 kDa U5 small nuclear ribonucleoprotein component OS=Homo sapiens GN=EFTUD2 PE=1 SV=1	83.9142	9	34	1.26728e+07	7.26107e+06	6.01667e+06	0	0	0	0	0	0	1.05663e+07	0	0	3.5054e+06	0	0	0	9.44565e+06	6.50179e+06	2.69778e+06	0	7.08211e+06	0	1.36297e+06	730592
sp|Q15032|R3HD1_HUMAN R3H domain-containing protein 1 OS=Homo sapiens GN=R3HDM1 PE=1 SV=3	60.3496	7	31	0	958459	0	0	0	0	0	0	0	0	0	0	0	0	0	0	0	0	2.18087e+06	6.66199e+06	0	0	144082	0
sp|Q15035|TRAM2_HUMAN Translocating chain-associated membrane protein 2 OS=Homo sapiens GN=TRAM2 PE=1 SV=1	11.1644	1	1	0	0	0	0	0	0	0	0	0	0	0	0	0	0	0	0	0	0	0	0	581515	0	0	0
sp|Q15036|SNX17_HUMAN Sorting nexin-17 OS=Homo sapiens GN=SNX17 PE=1 SV=1	24.7688	3	31	0	0	0	0	0	0	0	0	0	0	0	0	0	0	0	0	0	0	0	0	0	0	0	0
sp|Q15040|JOS1_HUMAN Josephin-1 OS=Homo sapiens GN=JOSD1 PE=1 SV=1	9.55489	1	1	0	0	0	0	0	0	0	0	0	0	0	0	0	0	0	0	0	0	0	0	0	0	0	0
sp|Q15042|RB3GP_HUMAN Rab3 GTPase-activating protein catalytic subunit OS=Homo sapiens GN=RAB3GAP1 PE=1 SV=3	9.59789	1	5	0	0	0	0	0	0	0	0	0	0	0	0	0	0	0	0	0	0	0	0	0	0	0	0
sp|Q15046|SYK_HUMAN Lysine--tRNA ligase OS=Homo sapiens GN=KARS PE=1 SV=3	33.7488	3	32	4.19788e+06	3.67992e+06	3.21058e+06	286655	489570	386903	348792	317188	5.89504e+06	392317	4.74963e+06	750000	904390	773231	638741	503763	9.12657e+06	9.7137e+06	8.82374e+06	6.64508e+06	1.62981e+06	1.47382e+06	0	0
sp|Q15047|SETB1_HUMAN Histone-lysine N-methyltransferase SETDB1 OS=Homo sapiens GN=SETDB1 PE=1 SV=1	10.1757	1	18	0	0	0	0	0	0	0	0	0	0	0	0	0	0	0	0	0	0	0	0	0	0	0	0
sp|Q15052|ARHG6_HUMAN Rho guanine nucleotide exchange factor 6 OS=Homo sapiens GN=ARHGEF6 PE=1 SV=2	31.2997	3	25	0	0	0	0	0	0	0	0	0	0	0	0	0	0	0	0	0	0	0	0	0	0	0	0
sp|Q15054|DPOD3_HUMAN DNA polymerase delta subunit 3 OS=Homo sapiens GN=POLD3 PE=1 SV=2	14.5455	2	33	0	0	0	157650	0	0	0	0	0	0	0	182928	0	0	0	0	0	0	0	0	0	0	0	0
sp|Q15056|IF4H_HUMAN Eukaryotic translation initiation factor 4H OS=Homo sapiens GN=EIF4H PE=1 SV=5	42.3468	4	14	0	599819	490432	0	0	0	0	0	0	706129	0	0	0	161420	165510	0	2.88579e+06	1.35436e+06	2.49832e+06	2.03614e+06	227393	206885	1.04256e+06	176253
sp|Q15057|ACAP2_HUMAN Arf-GAP with coiled-coil	35.0809	5	44	761485	0	1.26866e+06	1.36862e+06	55492.3	0	350659	378500	0	0	0	1.30832e+06	754879	0	731477	586441	1.03759e+06	708937	5.80156e+06	0	1.97715e+06	1.19706e+06	1.03084e+06	0
sp|Q15058|KIF14_HUMAN Kinesin-like protein KIF14 OS=Homo sapiens GN=KIF14 PE=1 SV=1	29.6534	2	4	0	0	0	0	0	0	0	0	0	0	0	0	0	0	0	0	0	0	0	0	0	0	0	0
sp|Q15059|BRD3_HUMAN Bromodomain-containing protein 3 OS=Homo sapiens GN=BRD3 PE=1 SV=1	26.8712	2	7	0	0	0	0	0	0	0	0	4.10742e+06	0	0	274951	0	0	0	0	2.45672e+07	0	0	0	0	0	0	0
sp|Q15061|WDR43_HUMAN WD repeat-containing protein 43 OS=Homo sapiens GN=WDR43 PE=1 SV=3	25.1921	2	35	0	0	0	0	0	0	0	0	0	0	0	0	0	0	0	0	0	0	544500	0	61812	0	0	0
sp|Q15075|EEA1_HUMAN Early endosome antigen 1 OS=Homo sapiens GN=EEA1 PE=1 SV=2	7.88879	1	2	0	0	0	0	0	0	0	0	0	0	0	0	0	133521	0	0	0	0	0	0	0	0	254276	0
sp|Q15084|PDIA6_HUMAN Protein disulfide-isomerase A6 OS=Homo sapiens GN=PDIA6 PE=1 SV=1	59.4565	6	37	1.6221e+06	1.41453e+06	0	354583	0	0	475374	440774	0	86445.5	0	0	807336	0	0	307800	0	0	71510.3	0	1259123	1.57614e+06	0	0
sp|Q15121|PEA15_HUMAN Astrocytic phosphoprotein PEA-15 OS=Homo sapiens GN=PEA15 PE=1 SV=2	18.1711	2	15	39769.1	0	0	0	0	0	0	0	0	0	0	0	0	0	0	0	0	0	0	0	0	0	0	0
sp|Q15139|KPCD1_HUMAN Serine/threonine-protein kinase D1 OS=Homo sapiens GN=PRKD1 PE=1 SV=2	49.8403	8	49	495417	395523	0	0	0	0	0	0	2.64102e+06	0	0	0	0	0	0	0	4.27114e+06	0	0	0	0	156119	0	0
sp|Q15149|PLEC_HUMAN Plectin OS=Homo sapiens GN=PLEC PE=1 SV=3	534.378	73	580	4.093e+06	4.252e+06	1.68932e+06	1.7811e+06	1.10881e+06	599962	480824	594915	1.12667e+07	5.82932e+06	4.27504e+06	1.45264e+07	1.15962e+06	1.03663e+06	1.06437e+06	1.09156e+06	1.79919e+07	1.14365e+07	1.58032e+07	2.52269e+07	2.21486e+06	2.15111e+06	2.13085e+06	2.00639e+06
sp|Q15154|PCM1_HUMAN Pericentriolar material 1 protein OS=Homo sapiens GN=PCM1 PE=1 SV=4	255.323	41	378	858763	3.3435e+06	659168	480573	0	0	0	0	528245	1.56522e+06	0	0	0	0	0	0	1.07164e+07	2.02566e+06	0	0	0	671001	0	0
sp|Q15181|IPYR_HUMAN Inorganic pyrophosphatase OS=Homo sapiens GN=PPA1 PE=1 SV=2	38.5851	2	8	1.30276e+06	0	0	741696	0	0	0	0	2.35268e+06	5.18958e+06	0	1.45158e+06	0	0	0	0	2.81905e+06	0	0	1.48478e+06	0	0	0	0
sp|Q15185|TEBP_HUMAN Prostaglandin E synthase 3 OS=Homo sapiens GN=PTGES3 PE=1 SV=1	86.7378	43	519	9.18717e+06	7.5477e+06	6.21107e+06	6.01711e+06	0	0	0	0	2.04287e+07	7.00549e+06	5.64898e+06	9.23079e+06	241410	0	1.0636e+06	197429	1.08769e+07	1.12033e+07	8.44845e+06	1.47703e+07	4.41011e+06	2.91542e+06	2.19742e+06	1.53362e+06
sp|Q15233|NONO_HUMAN Non-POU domain-containing octamer-binding protein OS=Homo sapiens GN=NONO PE=1 SV=4	112.512	23	158	0	0	0	826859	235397	152760	122728	241989	1.63825e+06	1.12855e+06	408276	485934	426454	278916	296523	330053	8.87144e+06	8.02647e+06	7.40087e+06	1.0034e+07	0	612934	811511	688949
sp|Q15262|PTPRK_HUMAN Receptor-type tyrosine-protein phosphatase kappa OS=Homo sapiens GN=PTPRK PE=1 SV=2	13.7419	4	37	0	0	0	0	0	0	0	144619	0	0	0	0	0	0	0	0	0	0	0	0	2.17662e+06	0	0	0
sp|Q15269|PWP2_HUMAN Periodic tryptophan protein 2 homolog OS=Homo sapiens GN=PWP2 PE=2 SV=2	15.6103	1	1	0	0	0	0	0	0	0	0	0	0	0	0	0	0	0	0	969466	0	0	0	0	0	0	0
sp|Q15276|RABE1_HUMAN Rab GTPase-binding effector protein 1 OS=Homo sapiens GN=RABEP1 PE=1 SV=2	52.9212	7	74	0	0	4.99161e+06	0	0	0	0	0	0	0	0	1.23514e+06	0	0	0	0	0	3.44626e+06	0	0	0	0	0	0
sp|Q15286|RAB35_HUMAN Ras-related protein Rab-35 OS=Homo sapiens GN=RAB35 PE=1 SV=1	21.7884	1	3	0	0	0	0	0	800592	607943	587967	0	0	0	0	0	0	0	0	0	0	0	0	0	0	0	0
sp|Q15293|RCN1_HUMAN Reticulocalbin-1 OS=Homo sapiens GN=RCN1 PE=1 SV=1	59.7401	4	11	0	0	0	0	292944	226298	158177	0	4.51161e+06	1.53459e+06	0	1.69432e+06	559835	0	0	0	0	0	3.18656e+06	3.27017e+06	0	0	0	0
sp|Q15311|RBP1_HUMAN RalA-binding protein 1 OS=Homo sapiens GN=RALBP1 PE=1 SV=3	69.79	8	70	0	3.01603e+07	0	0	0	289727	0	0	1.64351e+07	0	1.03464e+06	0	0	862907	0	0	1.94818e+06	0	479006	0	0	820766	0	0
sp|Q15326|ZMY11_HUMAN Zinc finger MYND domain-containing protein 11 OS=Homo sapiens GN=ZMYND11 PE=1 SV=2	28.1382	2	11	0	0	0	0	0	0	0	0	0	0	0	0	0	68337.5	0	0	0	0	0	0	0	0	0	0
sp|Q15361|TTF1_HUMAN Transcription termination factor 1 OS=Homo sapiens GN=TTF1 PE=1 SV=3	37.6349	3	6	0	6.34815e+06	0	0	0	0	0	0	0	0	0	0	0	0	0	0	0	0	1.40662e+06	0	0	0	0	0
sp|Q15363|TMED2_HUMAN Transmembrane emp24 domain-containing protein 2 OS=Homo sapiens GN=TMED2 PE=1 SV=1	8.65009	1	6	0	0	0	3.45021e+06	154320	0	0	0	0	0	8.32107e+06	312514	0	0	0	0	5.60052e+06	0	0	725698	0	0	0	0
sp|Q15365|PCBP1_HUMAN Poly(rC)-binding protein 1 OS=Homo sapiens GN=PCBP1 PE=1 SV=2	86.2156	29	199	372188	6.91588e+06	0	457526	0	215547	300828	0	0	2.16523e+06	673316	0	0	1.34006e+06	0	842543	1.77991e+07	3.89878e+06	0	0	0	348523	624226	0
sp|Q15366|PCBP2_HUMAN Poly(rC)-binding protein 2 OS=Homo sapiens GN=PCBP2 PE=1 SV=1	76.9785	18	148	0	497707	0	0	0	1.47307e+06	1.47225e+06	1.03495e+06	4.44312e+06	0	0	1.14601e+06	0	0	196847	0	0	650531	3.94961e+06	936948	1.64227e+06	0	0	0
sp|Q15370|ELOB_HUMAN Elongin-B OS=Homo sapiens GN=ELOB PE=1 SV=1	10.0432	1	17	2.54693e+06	2.30501e+06	2.08288e+06	0	0	390395	230337	0	0	3.20032e+06	0	2.31143e+06	605925	800935	489426	0	3.76038e+06	3.39955e+06	2.52728e+06	0	1.2217e+06	1.36642e+06	967336	637258
sp|Q15386|UBE3C_HUMAN Ubiquitin-protein ligase E3C OS=Homo sapiens GN=UBE3C PE=1 SV=3	12.5044	1	5	0	0	0	0	0	0	0	0	0	0	0	0	0	0	0	0	0	0	0	0	0	0	0	0
sp|Q15390|MTFR1_HUMAN Mitochondrial fission regulator 1 OS=Homo sapiens GN=MTFR1 PE=1 SV=2	25.288	2	29	0	0	0	0	0	0	0	0	0	0	0	0	0	0	0	0	0	0	0	0	0	0	0	0
sp|Q15393|SF3B3_HUMAN Splicing factor 3B subunit 3 OS=Homo sapiens GN=SF3B3 PE=1 SV=4	88.691	6	25	3.24986e+06	3.20418e+06	3.23624e+06	0	0	0	0	0	8.89133e+06	6.79395e+06	5.53912e+06	5.77688e+06	1.01382e+06	595515	0	0	1.9619e+07	1.97368e+07	2.52175e+07	4.4103e+06	734620	2.02211e+06	502716	655470
sp|Q15398|DLGP5_HUMAN Disks large-associated protein 5 OS=Homo sapiens GN=DLGAP5 PE=1 SV=2	84.245	12	115	802240	907915	0	0	0	0	0	0	1.26462e+06	0	0	0	101402	0	0	0	0	0	0	1.58542e+07	0	0	0	0
sp|Q15404|RSU1_HUMAN Ras suppressor protein 1 OS=Homo sapiens GN=RSU1 PE=1 SV=3	36.3413	3	7	0	0	0	364909	0	126401	0	0	0	0	0	0	0	0	0	0	965713	0	0	145997	348282	287111	0	0
sp|Q15418|KS6A1_HUMAN Ribosomal protein S6 kinase alpha-1 OS=Homo sapiens GN=RPS6KA1 PE=1 SV=2	15.8003	2	8	0	0	0	0	0	0	0	0	0	0	0	0	0	0	0	0	0	0	0	0	0	0	0	0
sp|Q15424|SAFB1_HUMAN Scaffold attachment factor B1 OS=Homo sapiens GN=SAFB PE=1 SV=4	164.955	28	193	0	176674	0	168950	0	0	0	0	7.70746e+06	577820	0	198759	0	0	0	0	0	0	0	0	413450	2.88332e+06	0	0
sp|Q15427|SF3B4_HUMAN Splicing factor 3B subunit 4 OS=Homo sapiens GN=SF3B4 PE=1 SV=1	11.7342	1	1	0	0	0	0	0	0	0	0	0	0	0	0	0	0	0	0	0	0	1.15574e+06	0	0	0	0	0
sp|Q15435|PP1R7_HUMAN Protein phosphatase 1 regulatory subunit 7 OS=Homo sapiens GN=PPP1R7 PE=1 SV=1	107.226	17	161	4.74154e+07	46810381	3.52477e+07	4.01038e+07	2.52466e+06	2.17357e+06	1.05806e+06	897031	5.96377e+07	3.97662e+07	45780241	4.81543e+07	7.77863e+06	7.29296e+06	244474	1.14234e+06	5.56373e+07	5.44061e+07	4.45999e+07	3.55669e+07	1.92711e+07	2.28087e+07	0	864363
sp|Q15436|SC23A_HUMAN Protein transport protein Sec23A OS=Homo sapiens GN=SEC23A PE=1 SV=2	17.7213	1	3	0	0	0	0	0	0	0	0	818748	0	0	0	0	0	0	0	1.9514e+06	0	1.99681e+06	0	0	0	0	0
sp|Q15437|SC23B_HUMAN Protein transport protein Sec23B OS=Homo sapiens GN=SEC23B PE=1 SV=2	19.8266	1	4	0	0	0	0	0	0	0	0	0	0	0	0	0	0	0	0	2.41947e+06	2.20051e+06	2.00902e+06	1.59923e+06	0	0	0	0
sp|Q15459|SF3A1_HUMAN Splicing factor 3A subunit 1 OS=Homo sapiens GN=SF3A1 PE=1 SV=1	53.4377	29	376	8.7341e+06	4.1384e+06	1.41713e+06	4.23042e+06	0	0	0	0	0	7.88113e+06	7.88529e+06	8.96032e+06	0	0	0	0	1.27088e+07	1.4643e+07	1.39381e+07	1.04911e+07	0	0	148951	377790
sp|Q15464|SHB_HUMAN SH2 domain-containing adapter protein B OS=Homo sapiens GN=SHB PE=1 SV=2	32.2036	3	15	0	0	0	0	0	0	0	0	0	0	0	0	0	0	0	0	0	0	0	0	0	0	0	0
sp|Q15477|SKIV2_HUMAN Helicase SKI2W OS=Homo sapiens GN=SKIV2L PE=1 SV=3	7.14355	1	18	0	0	0	0	0	0	0	0	0	0	0	0	0	0	0	0	0	0	0	0	0	0	0	0
sp|Q15527|SURF2_HUMAN Surfeit locus protein 2 OS=Homo sapiens GN=SURF2 PE=1 SV=3	11.9934	2	25	0	0	1.64914e+06	0	0	0	0	0	2.28201e+06	0	1.79278e+06	0	0	0	0	0	0	2.33658e+06	1.70347e+06	940916	0	0	0	0
sp|Q15532|SSXT_HUMAN Protein SSXT OS=Homo sapiens GN=SS18 PE=1 SV=3	18.9393	1	1	0	539836	0	0	0	0	0	0	0	0	0	0	0	0	0	0	0	0	0	0	0	0	0	0
sp|Q15545|TAF7_HUMAN Transcription initiation factor TFIID subunit 7 OS=Homo sapiens GN=TAF7 PE=1 SV=1	23.8839	3	33	0	2.78422e+07	9.20308e+06	0	1.73857e+06	0	0	0	0	0	7.54095e+06	5.71012e+07	0	0	0	6.09182e+06	5.07086e+06	0	0	0	0	5.80694e+06	0	1.43238e+07
sp|Q15554|TERF2_HUMAN Telomeric repeat-binding factor 2 OS=Homo sapiens GN=TERF2 PE=1 SV=3	8.46949	1	14	0	0	0	0	0	0	0	0	0	0	0	0	0	0	0	0	0	0	0	0	0	0	0	0
sp|Q15555|MARE2_HUMAN Microtubule-associated protein RP/EB family member 2 OS=Homo sapiens GN=MAPRE2 PE=1 SV=1	44.5743	4	14	0	0	0	0	828362	0	0	0	0	0	0	0	0	0	0	0	0	0	0	0	0	2.22086e+06	2.01407e+06	1.61153e+06
sp|Q15583|TGIF1_HUMAN Homeobox protein TGIF1 OS=Homo sapiens GN=TGIF1 PE=1 SV=3	31.4072	2	2	0	0	0	0	0	0	0	0	0	0	0	0	0	0	0	0	0	0	0	0	0	0	0	0
sp|Q15596|NCOA2_HUMAN Nuclear receptor coactivator 2 OS=Homo sapiens GN=NCOA2 PE=1 SV=2	21.5839	2	23	0	0	0	0	0	0	0	0	0	0	0	0	0	0	0	0	0	0	0	0	0	0	0	0
sp|Q15629|TRAM1_HUMAN Translocating chain-associated membrane protein 1 OS=Homo sapiens GN=TRAM1 PE=1 SV=3	13.7693	1	15	0	0	0	0	0	0	0	0	0	0	0	0	0	0	0	0	0	0	0	0	0	0	0	0
sp|Q15633|TRBP2_HUMAN RISC-loading complex subunit TARBP2 OS=Homo sapiens GN=TARBP2 PE=1 SV=3	20.5775	6	39	0	138956	0	0	0	0	0	0	0	0	0	0	0	0	0	0	147621	803197	0	0	0	0	0	0
sp|Q15637|SF01_HUMAN Splicing factor 1 OS=Homo sapiens GN=SF1 PE=1 SV=4	48.5403	15	205	0	0	0	0	0	0	0	0	0	0	0	0	0	0	0	0	0	0	0	0	0	0	0	0
sp|Q15642|CIP4_HUMAN Cdc42-interacting protein 4 OS=Homo sapiens GN=TRIP10 PE=1 SV=3	40.095	14	185	0	0	0	0	0	0	0	0	0	0	312215	0	0	0	0	0	0	0	711583	0	0	0	0	0
sp|Q15643|TRIPB_HUMAN Thyroid receptor-interacting protein 11 OS=Homo sapiens GN=TRIP11 PE=1 SV=3	15.8863	3	43	0	0	0	0	0	0	131309	88906.4	0	0	0	0	0	0	68804.9	101757	0	0	0	0	0	0	0	0
sp|Q15645|PCH2_HUMAN Pachytene checkpoint protein 2 homolog OS=Homo sapiens GN=TRIP13 PE=1 SV=2	17.8601	1	3	0	0	0	0	0	0	0	0	0	0	0	0	0	0	0	0	0	0	338083	1.20626e+06	0	0	0	0
sp|Q15648|MED1_HUMAN Mediator of RNA polymerase II transcription subunit 1 OS=Homo sapiens GN=MED1 PE=1 SV=4	173.992	26	183	0	2.70721e+06	0	0	0	0	0	0	64600.7	2.39122e+06	357664	0	0	0	0	0	0	56066.4	0	0	0	0	75954.2	411545
sp|Q15649|ZNHI3_HUMAN Zinc finger HIT domain-containing protein 3 OS=Homo sapiens GN=ZNHIT3 PE=1 SV=2	23.8746	2	6	0	0	0	0	0	0	0	0	0	0	0	0	0	0	0	0	0	0	0	0	0	0	0	0
sp|Q15651|HMGN3_HUMAN High mobility group nucleosome-binding domain-containing protein 3 OS=Homo sapiens GN=HMGN3 PE=1 SV=2	16.5776	1	8	0	345282	343964	0	0	0	0	0	0	0	0	0	0	0	0	0	0	0	0	0	0	0	152387	0
sp|Q15652|JHD2C_HUMAN Probable JmjC domain-containing histone demethylation protein 2C OS=Homo sapiens GN=JMJD1C PE=1 SV=2	104.054	15	75	0	0	0	0	0	0	0	0	239385	0	0	0	0	0	0	0	3.41769e+06	0	0	0	0	0	0	0
sp|Q15654|TRIP6_HUMAN Thyroid receptor-interacting protein 6 OS=Homo sapiens GN=TRIP6 PE=1 SV=3	28.6862	3	7	0	0	0	0	0	0	0	0	0	0	0	0	0	0	0	0	0	0	0	0	0	0	0	0
sp|Q15678|PTN14_HUMAN Tyrosine-protein phosphatase non-receptor type 14 OS=Homo sapiens GN=PTPN14 PE=1 SV=2	102.069	16	180	0	0	0	0	0	0	0	0	0	0	0	0	0	0	0	0	0	0	0	0	0	182337	0	0
sp|Q15691|MARE1_HUMAN Microtubule-associated protein RP/EB family member 1 OS=Homo sapiens GN=MAPRE1 PE=1 SV=3	46.0409	4	33	7.07412e+06	6.68524e+06	6.62247e+06	6.15408e+06	0	0	0	98224.5	5.48817e+06	1.03708e+07	7.47338e+06	8.07166e+06	278376	578560	0	513577	7.99534e+06	1.12115e+07	3.03986e+06	5.06108e+06	4.57848e+06	632258	3.66215e+06	511612
sp|Q15696|U2AFM_HUMAN U2 small nuclear ribonucleoprotein auxiliary factor 35 kDa subunit-related protein 2 OS=Homo sapiens GN=ZRSR2 PE=1 SV=2	13.0339	1	3	0	0	0	0	0	0	0	0	0	0	0	388383	0	0	0	0	0	0	492240	0	0	0	0	0
sp|Q15714|T22D1_HUMAN TSC22 domain family protein 1 OS=Homo sapiens GN=TSC22D1 PE=1 SV=3	30.0876	3	8	0	0	0	0	0	0	0	0	0	0	0	0	0	0	0	0	0	0	0	0	0	0	0	0
sp|Q15717|ELAV1_HUMAN ELAV-like protein 1 OS=Homo sapiens GN=ELAVL1 PE=1 SV=2	20.8049	2	9	0	0	0	0	0	0	0	0	0	1.27221e+06	0	0	0	0	0	0	3.03979e+06	2.7377e+06	0	3.75448e+06	0	0	0	0
sp|Q15738|NSDHL_HUMAN Sterol-4-alpha-carboxylate 3-dehydrogenase	19.4633	1	4	0	0	0	0	0	566738	362928	319023	0	0	0	0	0	0	0	0	0	0	0	0	0	0	0	0
sp|Q15742|NAB2_HUMAN NGFI-A-binding protein 2 OS=Homo sapiens GN=NAB2 PE=1 SV=1	73.385	10	52	0	0	746426	1.14157e+06	347757	0	0	0	0	1.17883e+06	0	0	0	0	0	52753.8	2.05469e+06	677663	0	7.87658e+06	0	0	244117	394730
sp|Q15743|OGR1_HUMAN Ovarian cancer G-protein coupled receptor 1 OS=Homo sapiens GN=GPR68 PE=1 SV=1	12.773	1	23	0	0	0	0	0	0	0	0	0	0	0	0	0	0	0	0	0	0	0	0	0	0	0	0
sp|Q15746|MYLK_HUMAN Myosin light chain kinase	64.5372	10	27	0	0	0	0	0	0	0	0	0	0	0	0	0	0	0	0	0	0	0	163429	0	0	0	0
sp|Q15751|HERC1_HUMAN Probable E3 ubiquitin-protein ligase HERC1 OS=Homo sapiens GN=HERC1 PE=1 SV=2	65.5304	8	30	0	0	0	0	0	0	0	0	0	0	0	0	0	0	0	0	0	0	0	0	0	0	0	0
sp|Q15758|AAAT_HUMAN Neutral amino acid transporter B(0) OS=Homo sapiens GN=SLC1A5 PE=1 SV=2	59.0585	8	39	173806	0	0	0	0	0	0	0	1.86392e+06	358824	0	0	0	0	0	125870	0	2.83023e+06	0	0	0	0	0	0
sp|Q15772|SPEG_HUMAN Striated muscle preferentially expressed protein kinase OS=Homo sapiens GN=SPEG PE=1 SV=4	58.3769	8	49	697040	0	0	0	0	0	0	0	0	0	0	0	0	0	0	0	602911	0	0	0	0	0	0	0
sp|Q15773|MLF2_HUMAN Myeloid leukemia factor 2 OS=Homo sapiens GN=MLF2 PE=1 SV=1	12.4484	1	6	0	0	0	0	0	0	0	0	0	0	0	0	0	0	0	0	0	0	0	0	0	0	0	0
sp|Q15785|TOM34_HUMAN Mitochondrial import receptor subunit TOM34 OS=Homo sapiens GN=TOMM34 PE=1 SV=2	13.4726	2	16	0	0	0	0	0	0	0	0	0	0	0	0	0	0	0	0	0	0	0	0	0	0	0	0
sp|Q15811|ITSN1_HUMAN Intersectin-1 OS=Homo sapiens GN=ITSN1 PE=1 SV=3	21.0407	5	62	0	0	0	0	0	0	0	169152	0	0	0	0	0	0	0	328147	0	0	0	0	0	0	0	115771
sp|Q15819|UB2V2_HUMAN Ubiquitin-conjugating enzyme E2 variant 2 OS=Homo sapiens GN=UBE2V2 PE=1 SV=4	26.4011	3	11	0	0	1.12987e+06	1.23015e+06	0	0	0	0	0	0	1.59797e+06	1.51044e+06	0	0	0	0	0	2.20262e+06	2.33524e+06	1.73324e+06	0	0	0	0
sp|Q15831|STK11_HUMAN Serine/threonine-protein kinase STK11 OS=Homo sapiens GN=STK11 PE=1 SV=1	8.89463	1	3	0	0	2.55061e+06	0	0	0	0	0	0	0	0	0	0	0	0	0	0	0	0	0	307901	0	0	0
sp|Q15843|NEDD8_HUMAN NEDD8 OS=Homo sapiens GN=NEDD8 PE=1 SV=1	26.3349	2	10	0	0	1.02045e+06	908291	0	0	306310	218362	0	0	1.51772e+06	0	0	0	0	0	0	4.78473e+06	2.95899e+06	2.28854e+06	0	935930	0	0
sp|Q15907|RB11B_HUMAN Ras-related protein Rab-11B OS=Homo sapiens GN=RAB11B PE=1 SV=4	30.512	3	4	0	0	0	0	0	0	0	0	0	0	0	1.02924e+06	0	0	0	0	1.03831e+06	0	1.42684e+06	4.43842e+06	0	0	0	0
sp|Q15910|EZH2_HUMAN Histone-lysine N-methyltransferase EZH2 OS=Homo sapiens GN=EZH2 PE=1 SV=2	40.7333	6	45	0	0	0	0	0	0	0	0	0	0	0	0	0	0	0	0	0	0	0	0	0	0	0	0
sp|Q15942|ZYX_HUMAN Zyxin OS=Homo sapiens GN=ZYX PE=1 SV=1	93.0867	21	201	259869	5.64153e+06	6.17838e+06	5.22669e+06	599366	422166	484082	456625	9.22065e+06	8.78091e+06	7.48846e+06	6.52734e+06	1.22468e+06	0	822060	611159	8.28666e+06	7.6994e+06	7.78775e+06	6.05978e+06	2.63952e+06	2.25905e+06	2.07437e+06	1.5638e+06
sp|Q16181|SEPT7_HUMAN Septin-7 OS=Homo sapiens GN=SEPT7 PE=1 SV=2	93.5621	11	106	1.26525e+06	6.13333e+06	911136	3.97554e+06	95982.6	0	126712	0	1.48351e+07	1.1619e+07	8.65071e+06	8.88926e+06	534595	0	641455	306616	2.65882e+07	8.09904e+06	1.85246e+07	1.84474e+07	0	0	204574	1.66473e+06
sp|Q16186|ADRM1_HUMAN Proteasomal ubiquitin receptor ADRM1 OS=Homo sapiens GN=ADRM1 PE=1 SV=2	27.3892	3	13	0	0	0	0	0	0	0	304553	0	0	0	0	0	0	0	0	0	0	0	0	0	0	0	0
sp|Q16204|CCDC6_HUMAN Coiled-coil domain-containing protein 6 OS=Homo sapiens GN=CCDC6 PE=1 SV=2	67.608	11	74	0	0	0	0	0	0	0	0	0	0	0	0	0	0	0	0	296938	0	0	0	206046	0	0	0
sp|Q16206|ENOX2_HUMAN Ecto-NOX disulfide-thiol exchanger 2 OS=Homo sapiens GN=ENOX2 PE=1 SV=2	11.6515	2	6	0	0	0	3.96685e+07	0	0	0	0	0	397601	0	0	0	0	0	0	0	0	0	0	0	0	0	0
sp|Q16254|E2F4_HUMAN Transcription factor E2F4 OS=Homo sapiens GN=E2F4 PE=1 SV=2	8.30968	1	2	0	0	0	0	0	0	0	0	0	0	0	0	0	0	0	0	0	0	0	0	0	0	0	0
sp|Q16352|AINX_HUMAN Alpha-internexin OS=Homo sapiens GN=INA PE=1 SV=2	8.00079	1	21	9.01817e+06	7.30342e+06	5.95756e+06	4.26174e+06	1.44142e+06	0	939405	0	1.49955e+07	1.11667e+07	9.9172e+06	9465028	2.07059e+06	1.80821e+06	1.50655e+06	1.23957e+06	2.047e+07	1.72088e+07	1.56976e+07	1.34739e+07	4.71645e+06	0	2.78555e+06	2.54989e+06
sp|Q16401|PSMD5_HUMAN 26S proteasome non-ATPase regulatory subunit 5 OS=Homo sapiens GN=PSMD5 PE=1 SV=3	15.7968	1	14	355798	0	377602	379424	0	0	0	0	1.04815e+06	723592	758726	1.01585e+06	0	0	0	0	2.1346e+06	1.73202e+06	1.67135e+06	1.60581e+06	0	0	0	0
sp|Q16512|PKN1_HUMAN Serine/threonine-protein kinase N1 OS=Homo sapiens GN=PKN1 PE=1 SV=2	26.0611	2	19	0	572501	0	0	0	0	0	0	0	0	0	0	0	0	0	0	2.31889e+06	0	0	0	0	0	0	0
sp|Q16513|PKN2_HUMAN Serine/threonine-protein kinase N2 OS=Homo sapiens GN=PKN2 PE=1 SV=1	58.0829	6	21	163648	0	0	0	0	0	0	0	0	0	0	0	0	0	0	0	0	0	0	0	0	0	0	0
sp|Q16514|TAF12_HUMAN Transcription initiation factor TFIID subunit 12 OS=Homo sapiens GN=TAF12 PE=1 SV=1	18.0687	2	36	0	0	0	0	0	0	0	0	0	0	0	0	0	0	0	0	0	0	0	0	0	0	0	0
sp|Q16531|DDB1_HUMAN DNA damage-binding protein 1 OS=Homo sapiens GN=DDB1 PE=1 SV=1	96.4396	7	19	0	0	0	1.4799e+06	0	314332	339567	241348	1.67016e+06	0	0	0	0	0	0	0	6.43414e+06	7.59886e+06	6.07403e+06	8.29535e+06	0	0	0	0
sp|Q16533|SNPC1_HUMAN snRNA-activating protein complex subunit 1 OS=Homo sapiens GN=SNAPC1 PE=1 SV=1	13.9666	1	4	0	0	0	0	0	0	0	0	450861	0	0	0	0	0	0	0	0	0	0	0	0	0	0	0
sp|Q16539|MK14_HUMAN Mitogen-activated protein kinase 14 OS=Homo sapiens GN=MAPK14 PE=1 SV=3	9.02235	5	17	0	0	0	0	0	0	0	0	0	0	0	1.83056e+06	0	0	0	0	0	0	0	3.32364e+06	0	0	0	0
sp|Q16543|CDC37_HUMAN Hsp90 co-chaperone Cdc37 OS=Homo sapiens GN=CDC37 PE=1 SV=1	47.3205	12	59	0	0	0	0	0	0	0	99939.1	0	0	0	0	0	265759	141513	0	0	0	0	0	0	0	0	0
sp|Q16555|DPYL2_HUMAN Dihydropyrimidinase-related protein 2 OS=Homo sapiens GN=DPYSL2 PE=1 SV=1	68.8125	6	46	0	0	0	0	0	0	0	0	0	0	0	479401	0	0	0	0	2.15571e+06	2.27763e+06	3.90085e+06	960341	0	0	0	0
sp|Q16566|KCC4_HUMAN Calcium/calmodulin-dependent protein kinase type IV OS=Homo sapiens GN=CAMK4 PE=1 SV=1	15.8454	3	21	0	0	0	0	0	0	0	0	0	0	0	0	0	0	0	0	0	0	0	0	0	0	0	0
sp|Q16576|RBBP7_HUMAN Histone-binding protein RBBP7 OS=Homo sapiens GN=RBBP7 PE=1 SV=1	31.4173	3	4	0	0	1.04697e+06	0	0	256681	0	0	0	0	0	0	0	0	400600	0	0	0	0	0	0	766942	0	0
sp|Q16584|M3K11_HUMAN Mitogen-activated protein kinase kinase kinase 11 OS=Homo sapiens GN=MAP3K11 PE=1 SV=1	25.9901	2	23	0	0	0	0	0	0	0	0	0	0	0	0	0	0	0	21898.3	0	0	0	0	0	0	0	0
sp|Q16594|TAF9_HUMAN Transcription initiation factor TFIID subunit 9 OS=Homo sapiens GN=TAF9 PE=1 SV=1	11.753	1	1	548926	0	0	0	0	0	0	0	0	0	0	0	0	0	0	0	0	0	0	0	0	0	0	0
sp|Q16623|STX1A_HUMAN Syntaxin-1A OS=Homo sapiens GN=STX1A PE=1 SV=1	31.6482	2	26	0	0	0	0	0	0	0	0	0	0	0	0	0	0	0	0	0	0	0	0	0	0	0	0
sp|Q16626|MEA1_HUMAN Male-enhanced antigen 1 OS=Homo sapiens GN=MEA1 PE=1 SV=2	20.9398	3	18	0	0	0	0	0	0	0	0	0	0	0	0	0	0	0	0	0	0	0	0	0	0	0	0
sp|Q16629|SRSF7_HUMAN Serine/arginine-rich splicing factor 7 OS=Homo sapiens GN=SRSF7 PE=1 SV=1	9.25968	1	11	4.90106e+06	1.05426e+06	810723	0	0	0	0	0	8.30169e+06	1.79194e+06	1.50881e+06	0	189382	0	0	0	0	2.00069e+06	0	0	1.8297e+06	364435	0	0
sp|Q16637|SMN_HUMAN Survival motor neuron protein OS=Homo sapiens GN=SMN1 PE=1 SV=1	25.4449	2	7	0	0	0	0	0	0	0	0	0	0	0	0	0	0	0	0	0	0	0	0	0	0	0	0
sp|Q16643|DREB_HUMAN Drebrin OS=Homo sapiens GN=DBN1 PE=1 SV=4	85.9043	9	71	0	0	0	0	0	589122	0	275002	0	0	0	0	0	0	0	292286	0	0	0	0	0	0	0	0
sp|Q16649|NFIL3_HUMAN Nuclear factor interleukin-3-regulated protein OS=Homo sapiens GN=NFIL3 PE=1 SV=2	28.3031	3	10	0	0	0	0	0	0	0	0	0	0	0	0	0	0	0	0	0	0	0	0	0	0	0	0
sp|Q16658|FSCN1_HUMAN Fascin OS=Homo sapiens GN=FSCN1 PE=1 SV=3	161.986	10	87	2.55272e+06	1.78666e+06	3.68585e+06	1.96615e+06	548000	4.70244e+06	3.28967e+06	2.4394e+06	1.14702e+07	5.83041e+06	5.20161e+06	7.61528e+06	1.38655e+06	2.28668e+06	732444	1.07641e+06	2.99301e+07	2.6682e+07	3.38596e+07	2.8717e+07	6.31555e+06	4.64369e+06	1.46348e+06	1.1568e+06
sp|Q16659|MK06_HUMAN Mitogen-activated protein kinase 6 OS=Homo sapiens GN=MAPK6 PE=1 SV=1	28.6508	3	23	0	0	0	0	0	0	0	0	0	0	0	0	0	0	0	0	0	0	0	0	0	0	0	0
sp|Q16666|IF16_HUMAN Gamma-interferon-inducible protein 16 OS=Homo sapiens GN=IFI16 PE=1 SV=3	52.1328	17	195	0	0	0	0	0	0	0	203905	1.91526e+06	485281	0	0	0	0	502644	0	852461	128734	0	0	0	0	316099	847101
sp|Q16698|DECR_HUMAN 2	16.3193	1	4	0	0	436692	0	0	0	698841	660642	0	0	0	0	0	0	0	0	0	0	1.88072e+06	0	0	0	0	0
sp|Q16719|KYNU_HUMAN Kynureninase OS=Homo sapiens GN=KYNU PE=1 SV=1	88.7978	6	22	0	0	0	0	190169	3.18833e+06	1.47813e+06	1.31732e+06	0	382173	0	0	0	1.02881e+06	448442	0	286106	843021	0	0	0	0	0	0
sp|Q16825|PTN21_HUMAN Tyrosine-protein phosphatase non-receptor type 21 OS=Homo sapiens GN=PTPN21 PE=1 SV=2	83.5509	7	41	0	0	0	0	0	0	0	0	0	0	0	0	0	0	9.50892e+06	0	0	0	0	0	0	0	0	0
sp|Q16828|DUS6_HUMAN Dual specificity protein phosphatase 6 OS=Homo sapiens GN=DUSP6 PE=1 SV=2	10.8943	2	5	0	0	0	0	0	0	0	0	0	0	0	0	0	0	0	0	0	0	0	0	0	0	0	0
sp|Q16829|DUS7_HUMAN Dual specificity protein phosphatase 7 OS=Homo sapiens GN=DUSP7 PE=1 SV=4	12.6587	1	2	0	0	0	0	0	0	0	0	0	0	0	0	0	0	0	0	0	0	0	0	0	0	0	0
sp|Q16832|DDR2_HUMAN Discoidin domain-containing receptor 2 OS=Homo sapiens GN=DDR2 PE=1 SV=2	14.6881	1	21	0	0	169462	0	0	0	0	0	660981	387886	0	713176	0	0	0	0	0	824937	0	0	0	0	0	88443.4
sp|Q16836|HCDH_HUMAN Hydroxyacyl-coenzyme A dehydrogenase	43.5768	2	4	0	0	0	0	0	961211	109974	163664	0	0	0	185631	0	0	0	0	0	0	0	0	0	0	0	0
sp|Q16851|UGPA_HUMAN UTP--glucose-1-phosphate uridylyltransferase OS=Homo sapiens GN=UGP2 PE=1 SV=5	8.66782	1	2	0	0	0	0	0	0	0	0	0	0	0	0	0	0	0	0	0	875665	1.21788e+06	0	0	0	0	0
sp|Q16864|VATF_HUMAN V-type proton ATPase subunit F OS=Homo sapiens GN=ATP6V1F PE=1 SV=2	8.2704	1	1	0	0	0	0	0	0	350993	0	0	0	0	0	0	0	0	0	0	0	0	0	0	0	0	0
sp|Q16881|TRXR1_HUMAN Thioredoxin reductase 1	56.1062	5	12	838156	0	0	0	110806	0	0	0	2.50639e+06	1.97635e+06	0	0	0	0	0	0	4.74125e+06	7.70233e+06	0	2.64385e+06	0	0	326208	0
sp|Q16891|MIC60_HUMAN MICOS complex subunit MIC60 OS=Homo sapiens GN=IMMT PE=1 SV=1	19.0573	1	8	0	0	0	0	0	1.13533e+06	1.21224e+06	882593	0	0	0	0	0	256389	406184	0	0	0	1.5346e+06	0	0	0	0	0
sp|Q17R98|ZN827_HUMAN Zinc finger protein 827 OS=Homo sapiens GN=ZNF827 PE=1 SV=1	20.2027	1	3	0	0	0	0	0	0	0	0	0	0	0	0	0	0	0	0	0	0	0	0	0	0	0	0
sp|Q17RY0|CPEB4_HUMAN Cytoplasmic polyadenylation element-binding protein 4 OS=Homo sapiens GN=CPEB4 PE=1 SV=1	15.9627	1	9	0	0	0	0	0	0	0	0	0	0	0	0	0	0	0	0	0	0	0	0	0	0	0	0
sp|Q1KMD3|HNRL2_HUMAN Heterogeneous nuclear ribonucleoprotein U-like protein 2 OS=Homo sapiens GN=HNRNPUL2 PE=1 SV=1	133.227	29	299	0	6.51091e+06	1.05493e+07	1.13303e+07	163925	0	106485	39640	0	1.34374e+07	4.84547e+06	4.26766e+06	0	634957	179609	64749.5	917806	6.20844e+06	5.60672e+06	1.35776e+06	684338	771062	613321	402986
sp|Q1MSJ5|CSPP1_HUMAN Centrosome and spindle pole-associated protein 1 OS=Homo sapiens GN=CSPP1 PE=1 SV=4	22.1157	3	20	0	0	0	0	0	0	0	0	0	0	0	0	0	0	0	0	0	0	0	0	0	0	0	0
sp|Q1RMZ1|BMT2_HUMAN Probable methyltransferase BMT2 homolog OS=Homo sapiens GN=BMT2 PE=2 SV=1	7.67245	1	11	109405	0	0	0	0	0	0	0	0	0	0	0	0	0	0	0	0	0	0	0	0	0	0	0
sp|Q27J81|INF2_HUMAN Inverted formin-2 OS=Homo sapiens GN=INF2 PE=1 SV=2	82.0057	12	112	0	948840	2.64662e+06	7.01988e+06	0	70592.3	0	0	612019	0	0	17384.3	0	216608	0	0	61734	0	0	0	0	843499	331818	315650
sp|Q29RF7|PDS5A_HUMAN Sister chromatid cohesion protein PDS5 homolog A OS=Homo sapiens GN=PDS5A PE=1 SV=1	36.3793	3	33	0	0	0	0	0	0	0	0	0	0	0	0	0	0	0	0	0	0	0	0	0	0	0	0
sp|Q2KHR2|RFX7_HUMAN DNA-binding protein RFX7 OS=Homo sapiens GN=RFX7 PE=1 SV=1	27.2034	4	14	0	0	0	0	0	0	0	0	0	0	0	0	0	0	0	0	0	0	0	0	0	0	0	0
sp|Q2KHR3|QSER1_HUMAN Glutamine and serine-rich protein 1 OS=Homo sapiens GN=QSER1 PE=1 SV=3	107.032	11	81	1.95435e+06	1.45899e+06	0	1.00593e+06	0	0	0	0	904653	2.1444e+06	0	0	0	0	0	0	0	2.01221e+06	0	0	0	0	0	0
sp|Q2LD37|K1109_HUMAN Uncharacterized protein KIAA1109 OS=Homo sapiens GN=KIAA1109 PE=1 SV=2	35.5905	2	14	0	0	0	0	0	0	0	0	0	0	0	0	0	0	0	0	0	0	0	0	0	0	0	0
sp|Q2M1P5|KIF7_HUMAN Kinesin-like protein KIF7 OS=Homo sapiens GN=KIF7 PE=1 SV=2	35.8136	8	46	0	0	0	0	0	0	0	0	0	0	0	0	0	0	0	0	0	623574	0	0	0	0	0	0
sp|Q2M1Z3|RHG31_HUMAN Rho GTPase-activating protein 31 OS=Homo sapiens GN=ARHGAP31 PE=1 SV=2	101.639	13	79	0	0	0	0	0	0	0	0	0	0	0	37343.4	286385	0	0	0	290143	0	0	0	237645	672701	0	0
sp|Q2M2I8|AAK1_HUMAN AP2-associated protein kinase 1 OS=Homo sapiens GN=AAK1 PE=1 SV=3	109.084	12	143	341571	4.50157e+06	0	0	0	0	0	0	0	0	0	0	0	0	0	0	4.52691e+06	0	0	0	0	0	0	0
sp|Q2M2Z5|KIZ_HUMAN Centrosomal protein kizuna OS=Homo sapiens GN=KIZ PE=1 SV=2	17.1664	1	13	0	0	0	0	0	0	0	0	0	0	0	0	0	0	0	0	0	0	0	0	0	0	0	0
sp|Q2M389|WASC4_HUMAN WASH complex subunit 4 OS=Homo sapiens GN=WASHC4 PE=1 SV=2	46.6349	10	85	0	0	0	0	0	0	0	0	0	0	0	0	0	0	49428.1	0	0	0	0	0	0	0	0	0
sp|Q2M3G4|SHRM1_HUMAN Protein Shroom1 OS=Homo sapiens GN=SHROOM1 PE=1 SV=1	27.2095	2	28	0	0	0	0	0	0	0	0	0	0	0	0	0	0	0	0	0	0	0	0	0	0	0	0
sp|Q2NKX8|ERC6L_HUMAN DNA excision repair protein ERCC-6-like OS=Homo sapiens GN=ERCC6L PE=1 SV=1	111.668	11	78	0	0	0	2.13786e+06	0	0	0	0	0	0	327429	0	62910.4	0	0	0	1.24647e+06	1.13529e+06	0	0	0	0	0	0
sp|Q2T9K0|TMM44_HUMAN Transmembrane protein 44 OS=Homo sapiens GN=TMEM44 PE=1 SV=3	14.7218	2	5	0	0	0	0	0	0	0	0	0	0	0	0	0	0	0	0	0	0	0	0	0	0	0	0
sp|Q2TAA2|IAH1_HUMAN Isoamyl acetate-hydrolyzing esterase 1 homolog OS=Homo sapiens GN=IAH1 PE=1 SV=1	20.0919	1	4	0	1.89643e+06	0	0	803552	0	0	376217	0	0	0	0	0	0	0	0	0	0	0	0	2.0173e+06	0	0	0
sp|Q2TAL8|QRIC1_HUMAN Glutamine-rich protein 1 OS=Homo sapiens GN=QRICH1 PE=1 SV=1	13.4639	1	30	0	0	0	0	0	0	0	0	0	0	0	0	0	0	0	0	0	0	0	0	0	0	0	0
sp|Q2TAZ0|ATG2A_HUMAN Autophagy-related protein 2 homolog A OS=Homo sapiens GN=ATG2A PE=1 SV=3	21.9394	3	4	0	0	0	0	0	414524	0	0	0	0	243448	0	0	0	0	0	0	0	0	0	0	0	0	0
sp|Q2TB10|ZN800_HUMAN Zinc finger protein 800 OS=Homo sapiens GN=ZNF800 PE=1 SV=1	21.4591	3	23	0	0	0	0	0	0	0	0	0	0	0	0	0	0	0	0	0	0	0	0	0	0	0	0
sp|Q2TBE0|C19L2_HUMAN CWF19-like protein 2 OS=Homo sapiens GN=CWF19L2 PE=1 SV=4	7.00079	1	3	0	0	0	0	0	0	0	0	0	0	0	0	0	0	0	0	0	0	0	0	0	0	0	0
sp|Q2V2M9|FHOD3_HUMAN FH1/FH2 domain-containing protein 3 OS=Homo sapiens GN=FHOD3 PE=1 SV=2	33.9524	3	12	0	0	0	0	0	0	0	0	0	0	0	0	0	0	0	0	0	0	0	0	0	0	0	0
sp|Q2VIQ3|KIF4B_HUMAN Chromosome-associated kinesin KIF4B OS=Homo sapiens GN=KIF4B PE=2 SV=2	49.0776	5	42	5.83743e+06	4.35594e+06	4.66753e+06	3.70249e+06	0	162312	75952.1	0	8.47448e+06	7.28477e+06	5.63492e+06	5.3359e+06	0	339867	437047	0	8.24656e+06	5.81541e+06	5.77032e+06	4.35886e+06	0	902577	549497	395318
sp|Q2VIR3|IF2GL_HUMAN Putative eukaryotic translation initiation factor 2 subunit 3-like protein OS=Homo sapiens GN=EIF2S3L PE=5 SV=2	22.131	2	5	0	0	0	279201	0	0	0	0	0	0	0	0	0	0	0	0	2.43673e+06	974703	0	849515	0	0	0	0
sp|Q2VPK5|CTU2_HUMAN Cytoplasmic tRNA 2-thiolation protein 2 OS=Homo sapiens GN=CTU2 PE=1 SV=1	20.8629	3	24	0	0	0	0	0	0	0	0	242603	0	0	0	0	0	0	0	0	0	0	0	0	0	0	0
sp|Q2Y0W8|S4A8_HUMAN Electroneutral sodium bicarbonate exchanger 1 OS=Homo sapiens GN=SLC4A8 PE=1 SV=1	7.10436	1	5	0	0	0	0	0	0	0	0	0	0	0	0	0	0	0	0	0	0	0	0	0	0	0	0
sp|Q2YD98|UVSSA_HUMAN UV-stimulated scaffold protein A OS=Homo sapiens GN=UVSSA PE=1 SV=2	11.9076	1	3	0	0	0	0	0	0	0	0	0	0	0	0	0	0	0	0	0	0	0	0	0	0	0	0
sp|Q32MZ4|LRRF1_HUMAN Leucine-rich repeat flightless-interacting protein 1 OS=Homo sapiens GN=LRRFIP1 PE=1 SV=2	160.471	32	349	1.31427e+06	1.80073e+06	1.16203e+06	863889	52146.4	0	97172.1	0	2.51956e+06	2.84519e+06	0	1.8e+06	215816	221858	0	0	1.37653e+07	2.8258e+06	2.97432e+06	2.5585e+06	1.21209e+06	521349	0	0
sp|Q32P44|EMAL3_HUMAN Echinoderm microtubule-associated protein-like 3 OS=Homo sapiens GN=EML3 PE=1 SV=1	17.2598	3	26	0	0	0	0	0	0	0	0	0	0	0	0	0	0	0	0	0	0	0	0	0	0	0	0
sp|Q32P51|RA1L2_HUMAN Heterogeneous nuclear ribonucleoprotein A1-like 2 OS=Homo sapiens GN=HNRNPA1L2 PE=2 SV=2	105.02	10	97	2.66576e+06	4.48339e+06	3.53314e+06	3.22051e+06	484308	187023	0	0	8.57089e+06	1.15639e+07	1.03781e+07	1.03978e+07	367547	407080	775401	671881	4.09141e+07	3.27377e+07	2.97097e+07	2.44096e+07	2.15302e+06	823789	1.37718e+06	538013
sp|Q3B726|RPA43_HUMAN DNA-directed RNA polymerase I subunit RPA43 OS=Homo sapiens GN=TWISTNB PE=1 SV=1	51.1803	10	77	0	0	0	0	0	0	0	0	0	0	617269	0	0	0	0	0	0	0	0	0	0	0	0	0
sp|Q3KQU3|MA7D1_HUMAN MAP7 domain-containing protein 1 OS=Homo sapiens GN=MAP7D1 PE=1 SV=1	153.862	40	445	0	0	0	0	0	0	0	0	2.71568e+06	1.90063e+06	0	0	0	373324	0	0	0	0	0	223342	0	0	0	0
sp|Q3KQV9|UAP1L_HUMAN UDP-N-acetylhexosamine pyrophosphorylase-like protein 1 OS=Homo sapiens GN=UAP1L1 PE=1 SV=2	13.1452	1	1	0	0	0	0	0	0	0	0	0	0	0	0	0	0	0	0	0	960111	0	0	0	0	0	0
sp|Q3KR37|GRM1B_HUMAN GRAM domain-containing protein 1B OS=Homo sapiens GN=GRAMD1B PE=1 SV=1	8.58157	1	2	0	0	0	0	0	0	0	0	0	0	0	0	0	0	0	0	0	0	0	0	0	0	0	0
sp|Q3L8U1|CHD9_HUMAN Chromodomain-helicase-DNA-binding protein 9 OS=Homo sapiens GN=CHD9 PE=1 SV=2	155.908	21	93	0	0	0	0	0	0	0	0	0	0	0	0	0	0	0	0	1.24005e+06	0	0	457445	0	0	302237	0
sp|Q3MHD2|LSM12_HUMAN Protein LSM12 homolog OS=Homo sapiens GN=LSM12 PE=1 SV=2	13.1579	1	7	0	0	0	0	0	0	0	0	0	0	0	0	0	0	0	0	0	0	0	0	0	0	0	0
sp|Q3MII6|TBC25_HUMAN TBC1 domain family member 25 OS=Homo sapiens GN=TBC1D25 PE=1 SV=2	22.5404	3	43	0	0	0	0	0	0	0	0	0	0	0	0	0	0	0	0	0	0	0	0	0	0	0	0
sp|Q3V6T2|GRDN_HUMAN Girdin OS=Homo sapiens GN=CCDC88A PE=1 SV=2	97.6309	12	113	0	0	0	0	0	0	0	0	0	0	0	0	0	0	418083	0	518925	528094	0	0	0	0	0	0
sp|Q3YBR2|TBRG1_HUMAN Transforming growth factor beta regulator 1 OS=Homo sapiens GN=TBRG1 PE=1 SV=1	8.25564	1	1	0	0	0	0	0	0	0	0	0	0	0	0	0	0	0	0	0	0	0	0	0	0	0	0
sp|Q3YEC7|RABL6_HUMAN Rab-like protein 6 OS=Homo sapiens GN=RABL6 PE=1 SV=2	127.07	20	114	0	0	0	0	0	0	0	0	0	0	0	1.09429e+06	0	0	231913	0	0	580325	0	0	249190	0	0	0
sp|Q49A26|GLYR1_HUMAN Putative oxidoreductase GLYR1 OS=Homo sapiens GN=GLYR1 PE=1 SV=3	18.7344	2	5	0	203101	0	0	0	0	0	0	0	734520	0	0	0	0	0	0	0	0	0	0	0	0	0	0
sp|Q49MG5|MAP9_HUMAN Microtubule-associated protein 9 OS=Homo sapiens GN=MAP9 PE=1 SV=3	9.2712	1	6	0	0	0	0	0	0	0	0	0	0	0	0	0	0	0	0	0	0	0	0	0	0	0	0
sp|Q4ADV7|RIC1_HUMAN RAB6A-GEF complex partner protein 1 OS=Homo sapiens GN=RIC1 PE=1 SV=2	28.8115	2	14	0	0	0	0	0	0	0	0	0	0	0	0	0	0	0	0	0	0	0	0	0	0	0	0
sp|Q4G0F5|VP26B_HUMAN Vacuolar protein sorting-associated protein 26B OS=Homo sapiens GN=VPS26B PE=1 SV=2	16.1731	1	3	928276	0	0	0	0	0	0	0	0	0	0	0	0	0	0	0	3.32069e+06	0	0	0	0	0	0	0
sp|Q4G0J3|LARP7_HUMAN La-related protein 7 OS=Homo sapiens GN=LARP7 PE=1 SV=1	44.8346	9	142	0	0	0	0	0	0	0	0	0	0	0	0	0	0	135817	0	0	0	0	0	0	0	0	0
sp|Q4J6C6|PPCEL_HUMAN Prolyl endopeptidase-like OS=Homo sapiens GN=PREPL PE=1 SV=1	11.1036	1	2	0	0	0	0	0	0	0	0	0	0	0	0	0	0	0	0	0	0	1.04262e+06	988956	0	0	0	0
sp|Q4KMP7|TB10B_HUMAN TBC1 domain family member 10B OS=Homo sapiens GN=TBC1D10B PE=1 SV=3	125.826	24	318	0	0	0	0	0	0	0	0	0	0	0	0	0	0	0	0	0	0	0	0	0	0	0	0
sp|Q4KMQ1|TPRN_HUMAN Taperin OS=Homo sapiens GN=TPRN PE=1 SV=2	8.18319	1	2	0	0	0	0	0	0	0	0	0	0	0	0	0	0	0	0	0	0	0	0	0	0	0	0
sp|Q4L180|FIL1L_HUMAN Filamin A-interacting protein 1-like OS=Homo sapiens GN=FILIP1L PE=1 SV=2	37.0185	3	16	0	0	0	0	0	0	0	0	0	0	0	0	0	0	0	0	0	0	0	0	0	0	0	0
sp|Q4LE39|ARI4B_HUMAN AT-rich interactive domain-containing protein 4B OS=Homo sapiens GN=ARID4B PE=1 SV=2	58.988	7	40	0	0	0	0	0	0	0	0	0	0	0	0	0	0	0	0	0	0	2.54989e+06	0	0	0	0	0
sp|Q4V328|GRAP1_HUMAN GRIP1-associated protein 1 OS=Homo sapiens GN=GRIPAP1 PE=1 SV=1	31.6261	3	34	0	0	0	0	0	0	0	0	0	0	0	0	0	0	0	0	0	0	0	0	0	0	90616.7	0
sp|Q4VC05|BCL7A_HUMAN B-cell CLL/lymphoma 7 protein family member A OS=Homo sapiens GN=BCL7A PE=1 SV=1	14.263	1	19	0	1.46197e+06	1.19933e+06	1.28665e+06	0	0	345365	0	0	790787	1.56457e+06	1.43302e+06	0	775234	539282	0	0	0	751082	1.12792e+06	0	0	880502	833898
sp|Q4VX76|SYTL3_HUMAN Synaptotagmin-like protein 3 OS=Homo sapiens GN=SYTL3 PE=2 SV=3	11.6758	1	9	0	0	0	0	0	0	0	0	0	0	0	0	0	0	0	0	0	0	0	0	0	0	0	0
sp|Q52LW3|RHG29_HUMAN Rho GTPase-activating protein 29 OS=Homo sapiens GN=ARHGAP29 PE=1 SV=2	6.93805	1	1	0	0	0	0	0	0	0	0	0	0	0	0	0	0	0	0	0	0	0	0	0	0	0	0
sp|Q53EL6|PDCD4_HUMAN Programmed cell death protein 4 OS=Homo sapiens GN=PDCD4 PE=1 SV=2	16.8535	2	18	0	0	629743	540314	0	0	0	0	0	0	986018	778036	0	0	0	0	0	0	1.32964e+06	0	0	83833	0	0
sp|Q53EP0|FND3B_HUMAN Fibronectin type III domain-containing protein 3B OS=Homo sapiens GN=FNDC3B PE=1 SV=2	8.26883	1	8	0	0	0	0	0	0	0	0	0	0	0	0	0	0	0	0	0	0	0	0	0	0	0	0
sp|Q53ET0|CRTC2_HUMAN CREB-regulated transcription coactivator 2 OS=Homo sapiens GN=CRTC2 PE=1 SV=2	61.5399	10	68	0	0	0	0	0	0	0	0	0	279853	872492	0	0	0	0	0	0	1.99112e+06	1.0816e+06	0	0	0	251901	0
sp|Q53EU6|GPAT3_HUMAN Glycerol-3-phosphate acyltransferase 3 OS=Homo sapiens GN=GPAT3 PE=1 SV=2	20.4775	3	34	0	0	0	0	0	0	0	0	0	0	0	0	0	0	0	0	0	0	0	0	0	0	0	0
sp|Q53EZ4|CEP55_HUMAN Centrosomal protein of 55 kDa OS=Homo sapiens GN=CEP55 PE=1 SV=3	23.8372	2	26	0	0	0	0	0	0	0	0	0	0	0	0	0	0	0	0	0	0	0	0	0	0	0	0
sp|Q53F19|NCBP3_HUMAN Nuclear cap-binding protein subunit 3 OS=Homo sapiens GN=NCBP3 PE=1 SV=2	22.0756	2	2	0	0	0	0	0	0	0	0	0	0	0	0	0	0	0	0	0	0	0	0	0	0	0	0
sp|Q53GL0|PKHO1_HUMAN Pleckstrin homology domain-containing family O member 1 OS=Homo sapiens GN=PLEKHO1 PE=1 SV=2	16.0688	4	24	0	0	0	0	0	0	0	0	0	0	0	0	0	0	0	0	0	0	0	0	0	0	0	0
sp|Q53GQ0|DHB12_HUMAN Very-long-chain 3-oxoacyl-CoA reductase OS=Homo sapiens GN=HSD17B12 PE=1 SV=2	18.8681	1	3	0	0	0	0	0	0	0	0	0	2.32441e+06	0	0	0	0	0	0	4.91352e+06	0	0	5.5337e+06	0	0	0	0
sp|Q53GS7|GLE1_HUMAN Nucleoporin GLE1 OS=Homo sapiens GN=GLE1 PE=1 SV=2	16.3129	1	10	0	0	0	0	0	0	0	0	378881	0	890750	0	0	0	0	0	0	0	0	0	0	0	0	0
sp|Q53GS9|SNUT2_HUMAN U4/U6.U5 tri-snRNP-associated protein 2 OS=Homo sapiens GN=USP39 PE=1 SV=2	33.9272	4	67	0	0	0	0	0	0	0	0	0	0	0	0	0	0	0	0	0	0	0	0	0	0	0	0
sp|Q53H12|AGK_HUMAN Acylglycerol kinase	9.90804	1	18	0	4.31967e+06	3.64332e+06	3.11591e+06	0	378350	271882	239380	0	0	6.84029e+06	6.10799e+06	0	703618	601540	413228	1.09836e+07	8.94605e+06	8.29371e+06	7.02978e+06	0	1.68207e+06	1.20437e+06	1.12325e+06
sp|Q53HC9|TSSC1_HUMAN Protein TSSC1 OS=Homo sapiens GN=EIPR1 PE=1 SV=2	8.00563	1	4	0	0	0	0	0	0	0	0	0	0	0	0	0	0	0	0	0	0	0	0	0	0	0	0
sp|Q53HL2|BOREA_HUMAN Borealin OS=Homo sapiens GN=CDCA8 PE=1 SV=2	8.42933	2	37	0	0	0	0	0	0	0	0	0	0	0	0	162233	0	0	0	0	0	0	0	0	0	0	0
sp|Q53LP3|SWAHC_HUMAN Ankyrin repeat domain-containing protein SOWAHC OS=Homo sapiens GN=SOWAHC PE=1 SV=1	13.1134	1	17	0	0	0	0	0	0	0	0	0	0	0	0	0	0	0	0	0	0	0	0	0	0	0	0
sp|Q53SF7|COBL1_HUMAN Cordon-bleu protein-like 1 OS=Homo sapiens GN=COBLL1 PE=1 SV=2	46.8562	4	19	0	0	0	0	0	0	0	0	0	0	0	0	0	0	0	0	0	0	0	0	0	0	0	0
sp|Q53T59|H1BP3_HUMAN HCLS1-binding protein 3 OS=Homo sapiens GN=HS1BP3 PE=1 SV=1	42.2929	3	8	0	0	0	0	0	0	0	0	0	0	0	0	0	0	0	0	0	0	0	0	0	0	0	0
sp|Q53TN4|CYBR1_HUMAN Cytochrome b reductase 1 OS=Homo sapiens GN=CYBRD1 PE=1 SV=1	52.6566	9	46	0	0	0	0	0	0	0	0	0	0	0	0	0	0	0	0	0	0	1.36225e+07	764430	0	0	0	0
sp|Q53TQ3|IN80D_HUMAN INO80 complex subunit D OS=Homo sapiens GN=INO80D PE=1 SV=2	16.378	1	19	0	0	0	0	0	0	0	0	0	0	0	0	0	0	0	0	0	0	0	0	0	0	0	0
sp|Q562F6|SGO2_HUMAN Shugoshin 2 OS=Homo sapiens GN=SGO2 PE=1 SV=2	11.1026	1	4	0	0	0	0	0	0	0	0	0	0	0	0	0	0	0	0	0	0	0	0	0	0	0	0
sp|Q562R1|ACTBL_HUMAN Beta-actin-like protein 2 OS=Homo sapiens GN=ACTBL2 PE=1 SV=2	15.3566	3	14	0	0	0	1.03544e+06	0	0	0	0	482417	0	0	0	0	0	0	0	0	0	630846	681283	198843	164873	135968	0
sp|Q56NI9|ESCO2_HUMAN N-acetyltransferase ESCO2 OS=Homo sapiens GN=ESCO2 PE=1 SV=1	10.2832	1	4	0	0	0	0	0	0	0	0	0	0	0	0	0	0	0	0	1.19718e+06	0	0	0	0	0	0	0
sp|Q56VL3|OCAD2_HUMAN OCIA domain-containing protein 2 OS=Homo sapiens GN=OCIAD2 PE=1 SV=1	18.662	2	10	0	0	0	0	0	0	0	352512	366382	0	0	0	0	0	0	0	2.54569e+06	3.86326e+06	2.44186e+06	3.98034e+06	0	0	0	0
sp|Q58EX7|PKHG4_HUMAN Puratrophin-1 OS=Homo sapiens GN=PLEKHG4 PE=1 SV=1	15.934	2	15	0	0	0	0	0	0	0	0	0	0	0	0	0	0	0	0	0	0	0	0	0	0	0	0
sp|Q58FF3|ENPLL_HUMAN Putative endoplasmin-like protein OS=Homo sapiens GN=HSP90B2P PE=5 SV=1	11.3748	1	12	542047	608618	450626	346808	0	0	0	0	995112	919475	581725	959177	0	0	0	0	1.14993e+06	879185	0	0	0	208565	184888	0
sp|Q58FF6|H90B4_HUMAN Putative heat shock protein HSP 90-beta 4 OS=Homo sapiens GN=HSP90AB4P PE=5 SV=1	45.0807	4	76	5.81234e+07	4.43387e+07	4.01218e+07	3.36663e+07	1.41644e+07	9.77459e+06	1.11591e+07	8.89369e+06	7.70693e+07	5.7741e+07	5.63325e+07	4.86973e+07	2.21799e+07	1.86065e+07	1.76882e+07	1.30101e+07	5.48975e+07	6.90718e+07	6.19079e+07	5.52387e+07	3.68408e+07	2.71154e+07	2.0954e+07	1.85725e+07
sp|Q58FF7|H90B3_HUMAN Putative heat shock protein HSP 90-beta-3 OS=Homo sapiens GN=HSP90AB3P PE=5 SV=1	160.419	19	158	2.62439e+07	2.0587e+07	1.77129e+07	1.56427e+07	2.11664e+06	2.14702e+06	1.43493e+06	1.01606e+06	7.98339e+07	4.35124e+07	3.11828e+07	4.27864e+07	3.06788e+06	4.68744e+06	3.35726e+06	2.90052e+06	2.14854e+08	1.86349e+08	1.56492e+08	1.925e+08	7.54891e+06	1.12299e+07	6.00346e+06	7.52241e+06
sp|Q58FF8|H90B2_HUMAN Putative heat shock protein HSP 90-beta 2 OS=Homo sapiens GN=HSP90AB2P PE=1 SV=2	144.516	40	874	1.43356e+07	1.72947e+07	1.68626e+07	1.67222e+07	1.42173e+06	1.55321e+06	1.41838e+06	1.47795e+06	3.16424e+07	3.46912e+07	3.27732e+07	2.58859e+07	415131	3.22319e+06	3.04012e+06	1.06787e+06	6.53105e+07	5.34067e+07	3.90169e+07	4.21481e+07	6.68722e+06	6.64854e+06	1.72262e+06	6041419
sp|Q58FG1|HS904_HUMAN Putative heat shock protein HSP 90-alpha A4 OS=Homo sapiens GN=HSP90AA4P PE=5 SV=1	14.2716	1	4	0	0	0	0	0	0	0	0	0	1.39269e+06	0	0	0	0	0	0	3.32101e+06	0	2.98463e+06	2.23873e+06	0	0	0	0
sp|Q58WW2|DCAF6_HUMAN DDB1- and CUL4-associated factor 6 OS=Homo sapiens GN=DCAF6 PE=1 SV=1	20.2607	2	22	0	1.10173e+06	0	0	0	0	0	0	0	0	0	0	0	0	0	0	766026	0	0	0	110211	162582	0	0
sp|Q5BJH7|YIF1B_HUMAN Protein YIF1B OS=Homo sapiens GN=YIF1B PE=1 SV=1	7.472	1	1	0	0	0	0	0	0	0	0	0	0	0	0	0	0	0	0	0	0	0	0	0	0	0	0
sp|Q5BKZ1|ZN326_HUMAN DBIRD complex subunit ZNF326 OS=Homo sapiens GN=ZNF326 PE=1 SV=2	12.3108	1	2	0	0	0	0	0	0	0	0	0	0	0	1.3066e+06	0	0	0	0	0	0	0	1.90632e+06	0	0	0	0
sp|Q5C9Z4|NOM1_HUMAN Nucleolar MIF4G domain-containing protein 1 OS=Homo sapiens GN=NOM1 PE=1 SV=1	47.0605	7	75	0	0	0	0	0	0	0	0	0	0	0	0	0	0	0	0	0	0	0	0	0	0	0	0
sp|Q5EBL4|RIPL1_HUMAN RILP-like protein 1 OS=Homo sapiens GN=RILPL1 PE=1 SV=1	23.7158	2	15	0	0	0	0	0	0	0	0	0	0	0	0	0	0	0	0	0	0	0	0	0	0	0	0
sp|Q5F1R6|DJC21_HUMAN DnaJ homolog subfamily C member 21 OS=Homo sapiens GN=DNAJC21 PE=1 SV=2	30.1468	3	26	0	0	0	1.09459e+06	0	0	0	0	0	0	0	0	0	0	0	0	0	0	0	0	0	0	0	0
sp|Q5FBB7|SGO1_HUMAN Shugoshin 1 OS=Homo sapiens GN=SGO1 PE=1 SV=1	10.1087	1	1	0	0	0	0	0	0	0	0	0	0	0	0	0	0	0	0	0	0	0	0	0	0	0	0
sp|Q5GLZ8|HERC4_HUMAN Probable E3 ubiquitin-protein ligase HERC4 OS=Homo sapiens GN=HERC4 PE=1 SV=1	27.2342	2	4	0	0	0	0	0	0	0	0	0	0	1.37443e+06	1.02305e+06	0	0	0	0	0	1.21194e+06	1.45822e+06	0	0	0	0	0
sp|Q5H9L2|TCAL5_HUMAN Transcription elongation factor A protein-like 5 OS=Homo sapiens GN=TCEAL5 PE=1 SV=1	27.006	5	50	0	414627	0	0	0	0	0	0	0	747375	0	0	0	0	0	0	0	0	0	0	0	208182	0	0
sp|Q5H9R7|PP6R3_HUMAN Serine/threonine-protein phosphatase 6 regulatory subunit 3 OS=Homo sapiens GN=PPP6R3 PE=1 SV=2	57.5462	10	101	581647	0	0	0	0	0	0	0	2.57802e+06	2.59195e+06	0	0	0	0	0	0	0	0	0	2.61098e+06	0	0	3.11773e+06	0
sp|Q5HYI7|MTX3_HUMAN Metaxin-3 OS=Homo sapiens GN=MTX3 PE=1 SV=2	7.59666	2	9	0	0	0	0	0	0	0	0	0	0	0	0	0	0	0	0	0	0	0	0	0	0	0	0
sp|Q5JPI9|EFMT2_HUMAN EEF1A lysine methyltransferase 2 OS=Homo sapiens GN=EEF1AKMT2 PE=1 SV=2	18.8937	2	4	0	0	0	0	0	0	0	0	0	0	0	0	0	0	0	0	0	2.47923e+06	0	0	0	0	0	0
sp|Q5JRA6|MIA3_HUMAN Melanoma inhibitory activity protein 3 OS=Homo sapiens GN=MIA3 PE=1 SV=1	70.6796	12	61	506406	0	0	0	0	0	0	0	0	0	0	0	0	0	0	0	0	0	0	0	0	0	0	0
sp|Q5JSH3|WDR44_HUMAN WD repeat-containing protein 44 OS=Homo sapiens GN=WDR44 PE=1 SV=1	168.584	18	169	509688	0	0	715766	0	0	0	0	0	0	0	1.24283e+06	22871.1	0	100032	190081	0	0	0	0	0	0	151318	0
sp|Q5JSL3|DOC11_HUMAN Dedicator of cytokinesis protein 11 OS=Homo sapiens GN=DOCK11 PE=1 SV=2	12.9679	2	2	0	0	0	0	0	0	0	0	0	0	0	0	0	0	0	0	0	0	0	0	0	0	0	0
sp|Q5JSP0|FGD3_HUMAN FYVE	31.8528	7	80	0	345130	414048	1.39915e+06	0	46696.9	295290	0	0	0	1.00823e+06	1.71605e+06	0	186623	467327	377079	0	0	0	0	0	209703	224903	614001
sp|Q5JSZ5|PRC2B_HUMAN Protein PRRC2B OS=Homo sapiens GN=PRRC2B PE=1 SV=2	175.453	18	156	0	257393	0	0	0	0	0	0	0	549390	0	0	0	0	0	0	0	0	1.89073e+07	303210	0	0	0	0
sp|Q5JTD0|TJAP1_HUMAN Tight junction-associated protein 1 OS=Homo sapiens GN=TJAP1 PE=1 SV=1	8.89336	1	7	0	0	0	0	0	0	0	0	0	0	0	0	0	0	0	0	0	0	0	0	0	0	0	0
sp|Q5JTH9|RRP12_HUMAN RRP12-like protein OS=Homo sapiens GN=RRP12 PE=1 SV=2	15.8967	2	33	0	0	0	0	0	0	0	0	0	0	0	0	0	0	0	0	0	0	762225	0	0	0	0	0
sp|Q5JTV8|TOIP1_HUMAN Torsin-1A-interacting protein 1 OS=Homo sapiens GN=TOR1AIP1 PE=1 SV=2	98.3429	19	181	9.31167e+06	631238	1.86539e+06	1.88736e+06	0	0	0	0	1.8417e+07	1.26621e+07	6.35025e+06	1.15294e+07	495033	0	0	0	2.38643e+07	0	1.8783e+06	5.00308e+06	2.6735e+06	0	0	0
sp|Q5JVS0|HABP4_HUMAN Intracellular hyaluronan-binding protein 4 OS=Homo sapiens GN=HABP4 PE=1 SV=1	28.5531	6	53	0	0	0	0	0	0	0	0	0	0	0	0	0	0	0	0	0	0	0	0	0	0	0	0
sp|Q5JXC2|MIIP_HUMAN Migration and invasion-inhibitory protein OS=Homo sapiens GN=MIIP PE=1 SV=3	11.7697	1	8	0	0	0	0	0	0	0	0	0	0	0	0	0	0	0	0	0	0	0	0	0	0	0	0
sp|Q5M775|CYTSB_HUMAN Cytospin-B OS=Homo sapiens GN=SPECC1 PE=1 SV=1	88.5745	8	66	0	0	0	0	0	0	0	0	0	0	0	0	0	0	0	0	649945	0	0	0	0	0	0	0
sp|Q5PRF9|SMAG2_HUMAN Protein Smaug homolog 2 OS=Homo sapiens GN=SAMD4B PE=1 SV=1	21.2876	7	83	466148	0	0	0	0	0	0	0	0	0	0	0	0	0	0	0	0	0	0	0	267193	0	0	0
sp|Q5QJ74|TBCEL_HUMAN Tubulin-specific chaperone cofactor E-like protein OS=Homo sapiens GN=TBCEL PE=1 SV=2	16.4037	3	3	0	0	0	0	0	0	0	0	0	128040	0	0	0	0	0	0	0	0	0	0	0	0	0	0
sp|Q5QJE6|TDIF2_HUMAN Deoxynucleotidyltransferase terminal-interacting protein 2 OS=Homo sapiens GN=DNTTIP2 PE=1 SV=2	59.3513	9	48	1.57283e+06	0	888271	0	0	0	0	0	0	0	0	0	0	0	0	0	0	0	0	0	0	0	0	0
sp|Q5QP82|DCA10_HUMAN DDB1- and CUL4-associated factor 10 OS=Homo sapiens GN=DCAF10 PE=1 SV=1	13.954	2	3	0	0	0	0	0	0	0	0	0	0	0	0	0	0	0	0	0	0	0	0	0	0	0	0
sp|Q5R372|RBG1L_HUMAN Rab GTPase-activating protein 1-like OS=Homo sapiens GN=RABGAP1L PE=1 SV=1	43.5768	9	59	0	0	0	0	0	0	0	0	0	0	0	959086	0	0	0	0	0	0	0	3.68508e+06	0	0	0	0
sp|Q5SQI0|ATAT_HUMAN Alpha-tubulin N-acetyltransferase 1 OS=Homo sapiens GN=ATAT1 PE=1 SV=1	14.7024	2	14	0	0	0	0	0	0	0	0	0	0	0	0	0	0	0	0	0	0	0	0	0	0	0	0
sp|Q5SRE5|NU188_HUMAN Nucleoporin NUP188 homolog OS=Homo sapiens GN=NUP188 PE=1 SV=1	10.0266	2	25	0	0	0	0	0	0	0	0	0	0	0	0	0	0	0	0	0	0	0	0	0	0	0	0
sp|Q5SSJ5|HP1B3_HUMAN Heterochromatin protein 1-binding protein 3 OS=Homo sapiens GN=HP1BP3 PE=1 SV=1	58.7665	10	117	487738	0	0	0	0	0	0	0	1.39872e+06	0	0	0	0	0	0	0	4.49893e+06	0	0	0	0	0	0	0
sp|Q5SW79|CE170_HUMAN Centrosomal protein of 170 kDa OS=Homo sapiens GN=CEP170 PE=1 SV=1	346.78	48	421	6.05573e+06	1.02704e+07	1.07501e+07	6.34728e+06	1.13976e+06	0	174378	0	1.07943e+07	1.10269e+07	9.25813e+06	7.48013e+06	527081	292815	415073	494901	6.54068e+06	1.26955e+07	1.12901e+07	7.61458e+06	5.28686e+06	404422	597644	298880
sp|Q5SXM2|SNPC4_HUMAN snRNA-activating protein complex subunit 4 OS=Homo sapiens GN=SNAPC4 PE=1 SV=1	30.5136	3	13	0	0	0	0	0	0	0	0	0	0	0	0	0	0	0	0	0	0	0	0	0	0	0	0
sp|Q5SXM8|DNLZ_HUMAN DNL-type zinc finger protein OS=Homo sapiens GN=DNLZ PE=1 SV=1	29.6643	2	33	0	0	0	0	0	0	0	0	0	0	46576.1	0	0	0	0	0	0	0	0	0	0	0	0	0
sp|Q5SYE7|NHSL1_HUMAN NHS-like protein 1 OS=Homo sapiens GN=NHSL1 PE=1 SV=2	10.3486	1	1	0	0	0	0	0	0	0	0	0	0	0	0	0	0	0	0	0	0	0	0	0	0	0	0
sp|Q5T011|SZT2_HUMAN KICSTOR complex protein SZT2 OS=Homo sapiens GN=SZT2 PE=1 SV=3	37.6455	4	14	0	0	0	0	0	0	0	0	0	0	0	0	0	0	0	0	0	0	0	0	0	0	0	0
sp|Q5T035|CI129_HUMAN Putative uncharacterized protein C9orf129 OS=Homo sapiens GN=C9orf129 PE=4 SV=1	8.56464	1	1	0	0	0	0	0	0	0	0	0	0	0	0	0	0	0	0	0	0	0	0	0	0	0	0
sp|Q5T0N5|FBP1L_HUMAN Formin-binding protein 1-like OS=Homo sapiens GN=FNBP1L PE=1 SV=3	29.7717	3	15	0	0	0	0	0	0	0	0	0	3.06245e+06	0	0	0	0	0	0	0	0	0	562536	0	0	0	0
sp|Q5T1M5|FKB15_HUMAN FK506-binding protein 15 OS=Homo sapiens GN=FKBP15 PE=1 SV=2	120.641	21	160	210707	402658	740924	415378	0	0	0	0	0	2.02435e+06	0	0	100069	0	108674	72951.7	0	0	0	0	0	0	633249	183281
sp|Q5T1R4|ZEP3_HUMAN Transcription factor HIVEP3 OS=Homo sapiens GN=HIVEP3 PE=2 SV=1	18.0399	2	8	0	0	0	0	0	0	0	0	0	0	0	0	0	0	0	0	0	0	0	0	0	0	0	0
sp|Q5T200|ZC3HD_HUMAN Zinc finger CCCH domain-containing protein 13 OS=Homo sapiens GN=ZC3H13 PE=1 SV=1	211.243	29	258	712181	84783.3	0	0	0	0	0	0	3.40718e+06	0	0	0	0	0	0	0	0	921364	0	1.44393e+06	0	0	0	0
sp|Q5T2D3|OTUD3_HUMAN OTU domain-containing protein 3 OS=Homo sapiens GN=OTUD3 PE=1 SV=1	15.2361	1	1	0	0	0	0	0	0	0	0	0	0	0	0	0	0	0	0	0	0	0	0	0	0	0	0
sp|Q5T3I0|GPTC4_HUMAN G patch domain-containing protein 4 OS=Homo sapiens GN=GPATCH4 PE=1 SV=2	11.3689	4	35	0	0	0	0	0	0	0	0	0	0	0	0	0	0	0	0	0	0	3.64134e+07	0	0	0	0	0
sp|Q5T4S7|UBR4_HUMAN E3 ubiquitin-protein ligase UBR4 OS=Homo sapiens GN=UBR4 PE=1 SV=1	122.934	17	146	1.28267e+06	0	302828	0	0	0	0	0	0	0	0	0	0	0	0	0	0	0	0	0	696246	0	0	0
sp|Q5T5C0|STXB5_HUMAN Syntaxin-binding protein 5 OS=Homo sapiens GN=STXBP5 PE=1 SV=1	18.7973	2	32	0	0	0	0	0	0	0	0	0	0	0	0	0	0	0	0	0	0	0	0	0	0	0	0
sp|Q5T5P2|SKT_HUMAN Sickle tail protein homolog OS=Homo sapiens GN=KIAA1217 PE=1 SV=2	164.44	21	208	0	2.03817e+06	0	1.21992e+06	0	0	0	0	0	2.76497e+06	2.04773e+06	3.48665e+06	0	0	0	0	6.0096e+06	0	0	0	821622	0	384055	201254
sp|Q5T5U3|RHG21_HUMAN Rho GTPase-activating protein 21 OS=Homo sapiens GN=ARHGAP21 PE=1 SV=1	190.059	24	239	5.04076e+07	3.11068e+06	2.47597e+06	2.87365e+06	0	223627	53982	213182	6.80292e+07	5.35672e+07	4.66338e+07	3.64178e+06	328831	101696	198974	217628	0	0	4.48647e+07	4.23049e+07	1.45229e+06	1.39623e+06	1.17811e+06	867476
sp|Q5T5X7|BEND3_HUMAN BEN domain-containing protein 3 OS=Homo sapiens GN=BEND3 PE=1 SV=1	26.243	2	2	0	0	0	0	0	0	0	0	0	0	0	0	0	0	0	0	0	0	0	0	0	0	0	0
sp|Q5T5Y3|CAMP1_HUMAN Calmodulin-regulated spectrin-associated protein 1 OS=Homo sapiens GN=CAMSAP1 PE=1 SV=2	198.327	18	107	0	0	583576	250472	0	0	0	0	0	0	0	0	0	418542	0	0	0	0	0	1.21108e+06	0	0	0	0
sp|Q5T653|RM02_HUMAN 39S ribosomal protein L2	10.8849	1	1	0	0	0	0	0	0	0	0	0	0	0	0	0	0	0	0	0	899265	0	0	0	0	0	0
sp|Q5T6F2|UBAP2_HUMAN Ubiquitin-associated protein 2 OS=Homo sapiens GN=UBAP2 PE=1 SV=1	20.3713	1	2	0	0	0	0	0	0	0	0	0	0	0	0	0	0	0	0	0	0	0	0	0	0	0	0
sp|Q5T8D3|ACBD5_HUMAN Acyl-CoA-binding domain-containing protein 5 OS=Homo sapiens GN=ACBD5 PE=1 SV=1	23.3888	3	27	0	0	0	0	0	0	0	0	0	0	0	0	0	0	0	0	0	0	0	0	0	0	0	0
sp|Q5T8P6|RBM26_HUMAN RNA-binding protein 26 OS=Homo sapiens GN=RBM26 PE=1 SV=3	23.4872	3	41	0	0	0	0	0	0	0	0	0	0	0	0	0	0	0	0	0	0	0	0	0	0	0	0
sp|Q5T9C2|F102A_HUMAN Protein FAM102A OS=Homo sapiens GN=FAM102A PE=1 SV=2	8.01358	1	9	0	0	0	0	0	0	0	0	0	0	0	0	0	0	0	0	0	0	0	0	0	0	0	0
sp|Q5T9L3|WLS_HUMAN Protein wntless homolog OS=Homo sapiens GN=WLS PE=1 SV=2	18.0315	1	9	0	0	0	0	0	187047	0	0	0	0	0	0	0	127203	0	0	0	0	0	0	0	0	0	0
sp|Q5TAQ9|DCAF8_HUMAN DDB1- and CUL4-associated factor 8 OS=Homo sapiens GN=DCAF8 PE=1 SV=1	9.43237	1	14	0	0	0	0	0	0	0	0	0	0	0	0	0	0	0	0	0	0	0	0	0	0	0	0
sp|Q5TC82|RC3H1_HUMAN Roquin-1 OS=Homo sapiens GN=RC3H1 PE=1 SV=1	26.0682	3	11	0	0	0	0	0	0	0	0	0	0	0	0	0	0	0	51234.9	0	0	0	0	0	0	0	0
sp|Q5TCZ1|SPD2A_HUMAN SH3 and PX domain-containing protein 2A OS=Homo sapiens GN=SH3PXD2A PE=1 SV=1	104.829	10	57	0	0	0	0	0	0	0	0	0	1.0532e+06	0	0	0	0	0	0	0	1.10552e+06	0	0	0	0	0	0
sp|Q5TDH0|DDI2_HUMAN Protein DDI1 homolog 2 OS=Homo sapiens GN=DDI2 PE=1 SV=1	25.8057	3	9	0	0	0	0	0	0	0	0	0	0	0	0	0	0	0	0	0	0	0	0	0	0	0	0
sp|Q5TF21|SOGA3_HUMAN Protein SOGA3 OS=Homo sapiens GN=SOGA3 PE=3 SV=1	7.07921	1	1	0	0	0	0	0	0	0	0	0	0	0	0	0	0	0	0	0	0	0	0	0	0	0	0
sp|Q5THJ4|VP13D_HUMAN Vacuolar protein sorting-associated protein 13D OS=Homo sapiens GN=VPS13D PE=1 SV=2	29.543	3	21	0	0	0	0	249277	0	0	0	0	0	0	0	0	0	1.04907e+06	0	0	0	0	0	0	0	0	0
sp|Q5U3C3|TM164_HUMAN Transmembrane protein 164 OS=Homo sapiens GN=TMEM164 PE=2 SV=1	12.5574	1	7	0	0	0	0	0	0	0	0	0	0	0	0	0	0	0	0	0	0	0	0	0	0	0	0
sp|Q5U5Q3|MEX3C_HUMAN RNA-binding E3 ubiquitin-protein ligase MEX3C OS=Homo sapiens GN=MEX3C PE=1 SV=3	12.6438	2	25	0	0	0	0	0	0	0	0	0	0	0	0	0	0	0	0	0	0	0	0	0	0	0	0
sp|Q5UIP0|RIF1_HUMAN Telomere-associated protein RIF1 OS=Homo sapiens GN=RIF1 PE=1 SV=2	266.433	29	225	4.55255e+07	1.8816e+07	1.69419e+07	1.52546e+07	7.20367e+06	8.63293e+06	4.57345e+06	4.98253e+06	5.21547e+07	1.88667e+08	1.50444e+08	0	1.71061e+06	3.76783e+06	1.86033e+07	1.04801e+07	1.09277e+08	4.58732e+07	5.154e+07	3.93315e+07	1.06092e+07	1.55208e+07	1.61519e+07	0
sp|Q5VSL9|STRP1_HUMAN Striatin-interacting protein 1 OS=Homo sapiens GN=STRIP1 PE=1 SV=1	27.3955	2	34	0	0	0	0	0	0	0	0	0	0	0	0	0	0	0	0	0	0	0	0	0	0	0	0
sp|Q5VT06|CE350_HUMAN Centrosome-associated protein 350 OS=Homo sapiens GN=CEP350 PE=1 SV=1	8.02504	1	2	0	0	0	0	0	0	0	0	0	0	0	0	0	0	0	0	0	0	0	0	0	0	0	0
sp|Q5VT25|MRCKA_HUMAN Serine/threonine-protein kinase MRCK alpha OS=Homo sapiens GN=CDC42BPA PE=1 SV=1	17.1892	3	31	0	0	0	0	50435.7	0	0	0	858026	0	0	0	0	0	0	0	515672	690842	0	0	132740	0	0	0
sp|Q5VT52|RPRD2_HUMAN Regulation of nuclear pre-mRNA domain-containing protein 2 OS=Homo sapiens GN=RPRD2 PE=1 SV=1	146.391	17	136	224999	0	0	0	0	0	0	0	0	637686	641549	3.18428e+06	0	0	0	0	0	4.88168e+06	0	3.53706e+06	279215	0	0	0
sp|Q5VTB9|RN220_HUMAN E3 ubiquitin-protein ligase RNF220 OS=Homo sapiens GN=RNF220 PE=1 SV=1	15.6416	1	1	0	0	0	0	0	0	0	0	0	4.46135e+06	0	0	0	0	0	0	0	0	0	0	0	0	0	0
sp|Q5VTL8|PR38B_HUMAN Pre-mRNA-splicing factor 38B OS=Homo sapiens GN=PRPF38B PE=1 SV=1	24.4409	8	69	0	2.6825e+06	2.24411e+06	2.21008e+06	0	0	0	0	0	4.86939e+06	0	3.99666e+06	0	436307	0	0	6.0871e+06	0	0	0	0	863682	610664	604146
sp|Q5VTR2|BRE1A_HUMAN E3 ubiquitin-protein ligase BRE1A OS=Homo sapiens GN=RNF20 PE=1 SV=2	43.1166	6	82	0	0	995237	0	0	0	0	0	0	0	1.46513e+06	0	0	0	0	0	0	0	1.9599e+06	0	0	0	0	0
sp|Q5VUA4|ZN318_HUMAN Zinc finger protein 318 OS=Homo sapiens GN=ZNF318 PE=1 SV=2	35.6493	5	15	0	0	0	0	0	0	0	0	0	0	0	0	0	0	0	0	0	0	0	0	0	0	0	0
sp|Q5VUB5|F1711_HUMAN Protein FAM171A1 OS=Homo sapiens GN=FAM171A1 PE=1 SV=1	132.648	15	99	0	0	2.4066e+06	0	0	0	0	0	0	0	0	0	17390.4	122565	0	0	0	0	0	0	0	0	0	0
sp|Q5VWG9|TAF3_HUMAN Transcription initiation factor TFIID subunit 3 OS=Homo sapiens GN=TAF3 PE=1 SV=1	28.5398	4	22	0	0	0	0	0	0	0	0	0	0	0	0	0	0	0	0	0	0	0	0	0	0	0	0
sp|Q5VWN6|F208B_HUMAN Protein FAM208B OS=Homo sapiens GN=FAM208B PE=1 SV=1	23.8164	2	24	0	0	0	0	0	0	0	0	0	0	0	0	0	0	0	0	0	0	0	0	0	0	0	0
sp|Q5VWQ8|DAB2P_HUMAN Disabled homolog 2-interacting protein OS=Homo sapiens GN=DAB2IP PE=1 SV=2	7.84698	2	4	0	0	0	0	0	0	0	0	0	0	0	0	0	0	0	0	0	0	0	0	0	0	0	0
sp|Q5VYS8|TUT7_HUMAN Terminal uridylyltransferase 7 OS=Homo sapiens GN=ZCCHC6 PE=1 SV=1	88.9961	12	109	9.28391e+06	7.11247e+06	6.86413e+06	5.5266e+06	0	676552	0	0	1.14772e+07	1.01241e+07	0	7.87357e+06	1.80249e+06	1.392e+06	0	0	1.34513e+07	1.255e+07	0	0	3.22742e+06	3.15575e+06	2.69153e+06	0
sp|Q5VYV7|SLX4I_HUMAN Protein SLX4IP OS=Homo sapiens GN=SLX4IP PE=1 SV=1	10.8494	1	1	0	0	0	0	0	0	0	0	0	0	0	0	0	0	0	0	0	0	0	0	0	0	0	0
sp|Q5VZ89|DEN4C_HUMAN DENN domain-containing protein 4C OS=Homo sapiens GN=DENND4C PE=1 SV=3	104.943	12	42	0	145466	224046	0	0	0	0	0	0	0	0	0	0	0	0	0	0	0	4.78045e+06	78068.9	0	140232	0	0
sp|Q5VZK9|CARL1_HUMAN F-actin-uncapping protein LRRC16A OS=Homo sapiens GN=CARMIL1 PE=1 SV=1	54.4237	7	93	0	182325	0	0	0	0	0	0	0	2.35174e+06	0	0	0	0	35877.3	0	0	0	0	0	0	0	0	0
sp|Q5VZL5|ZMYM4_HUMAN Zinc finger MYM-type protein 4 OS=Homo sapiens GN=ZMYM4 PE=1 SV=1	39.9197	6	71	429665	0	0	958306	151471	0	0	0	0	0	0	598727	0	0	0	0	0	0	299798	0	0	0	0	0
sp|Q5W0B1|RN219_HUMAN RING finger protein 219 OS=Homo sapiens GN=RNF219 PE=1 SV=1	6.87217	1	12	0	0	0	0	0	0	0	0	0	0	0	0	0	0	0	0	0	0	0	0	0	0	0	0
sp|Q5W0Z9|ZDH20_HUMAN Probable palmitoyltransferase ZDHHC20 OS=Homo sapiens GN=ZDHHC20 PE=1 SV=1	15.8364	2	11	0	0	0	0	0	0	0	0	0	0	0	0	0	0	0	0	0	0	0	0	0	0	0	0
sp|Q5XKP0|MIC13_HUMAN MICOS complex subunit MIC13 OS=Homo sapiens GN=MIC13 PE=1 SV=1	16.0452	1	1	0	0	0	0	0	0	0	0	0	0	0	0	0	0	0	0	343091	0	0	0	0	0	0	0
sp|Q63HK5|TSH3_HUMAN Teashirt homolog 3 OS=Homo sapiens GN=TSHZ3 PE=1 SV=2	9.98575	1	3	0	0	0	0	0	0	0	0	0	0	0	0	0	0	0	0	0	0	0	0	0	0	0	0
sp|Q63HN8|RN213_HUMAN E3 ubiquitin-protein ligase RNF213 OS=Homo sapiens GN=RNF213 PE=1 SV=3	51.9742	5	33	1.91077e+06	0	1.6022e+06	1.14845e+06	0	0	0	0	1.59197e+06	0	0	1.87087e+06	0	0	0	0	1.45245e+06	0	989200	0	0	0	0	0
sp|Q63ZY3|KANK2_HUMAN KN motif and ankyrin repeat domain-containing protein 2 OS=Homo sapiens GN=KANK2 PE=1 SV=1	62.5835	14	163	0	0	0	0	0	0	0	0	0	0	0	46037.9	0	0	0	0	0	0	0	0	0	0	0	0
sp|Q641Q2|WAC2A_HUMAN WASH complex subunit 2A OS=Homo sapiens GN=WASHC2A PE=1 SV=3	85.4577	11	61	0	0	0	0	0	0	0	0	0	0	0	0	0	0	0	0	0	0	0	0	0	0	0	0
sp|Q658Y4|F91A1_HUMAN Protein FAM91A1 OS=Homo sapiens GN=FAM91A1 PE=1 SV=3	51.0013	7	40	135400	0	0	0	0	0	0	0	0	0	0	0	0	0	0	0	0	0	0	0	0	0	0	0
sp|Q659A1|ICE2_HUMAN Little elongation complex subunit 2 OS=Homo sapiens GN=ICE2 PE=1 SV=2	8.26451	1	1	0	0	0	0	0	0	0	0	0	0	0	0	0	0	0	0	0	0	0	0	0	0	0	0
sp|Q659C4|LAR1B_HUMAN La-related protein 1B OS=Homo sapiens GN=LARP1B PE=1 SV=2	12.8568	2	22	0	0	0	0	0	0	0	0	0	0	0	0	0	0	0	0	0	0	0	0	0	0	0	0
sp|Q66GS9|CP135_HUMAN Centrosomal protein of 135 kDa OS=Homo sapiens GN=CEP135 PE=1 SV=2	8.03131	1	4	0	0	0	0	0	0	0	0	0	0	0	0	0	0	0	0	0	0	0	0	0	0	0	0
sp|Q66K14|TBC9B_HUMAN TBC1 domain family member 9B OS=Homo sapiens GN=TBC1D9B PE=1 SV=3	34.8659	5	42	0	0	0	0	0	0	0	0	0	0	0	2.00605e+06	0	0	77339	0	0	0	0	3.03566e+06	0	0	0	0
sp|Q66K64|DCA15_HUMAN DDB1- and CUL4-associated factor 15 OS=Homo sapiens GN=DCAF15 PE=1 SV=1	10.3781	1	6	0	0	0	0	0	0	0	0	0	0	0	0	0	0	0	0	0	0	0	0	0	0	0	0
sp|Q66K74|MAP1S_HUMAN Microtubule-associated protein 1S OS=Homo sapiens GN=MAP1S PE=1 SV=2	167.574	61	375	278746	825105	2.90926e+06	2.84018e+06	0	0	0	0	1.88168e+06	3.51922e+06	1.1341e+07	1.41525e+06	0	0	0	0	3.4102e+06	557551	9.10102e+06	8.74916e+06	0	0	0	0
sp|Q66K89|E4F1_HUMAN Transcription factor E4F1 OS=Homo sapiens GN=E4F1 PE=1 SV=2	16.8755	1	2	0	0	0	0	0	0	0	0	0	0	0	0	0	0	0	0	0	0	0	0	0	0	0	0
sp|Q66PJ3|AR6P4_HUMAN ADP-ribosylation factor-like protein 6-interacting protein 4 OS=Homo sapiens GN=ARL6IP4 PE=1 SV=2	15.1062	3	35	0	0	0	0	0	0	0	0	0	0	0	0	0	0	0	0	0	0	0	0	0	0	0	0
sp|Q676U5|A16L1_HUMAN Autophagy-related protein 16-1 OS=Homo sapiens GN=ATG16L1 PE=1 SV=2	54.1006	5	19	0	226032	0	0	0	0	0	0	0	0	0	0	0	99755.4	0	0	0	0	0	0	0	269277	0	0
sp|Q68CP9|ARID2_HUMAN AT-rich interactive domain-containing protein 2 OS=Homo sapiens GN=ARID2 PE=1 SV=2	10.4627	1	4	0	0	0	0	0	0	0	0	0	0	0	0	0	0	0	0	0	0	0	0	0	0	0	0
sp|Q68CQ4|DIEXF_HUMAN Digestive organ expansion factor homolog OS=Homo sapiens GN=DIEXF PE=1 SV=2	12.8118	1	1	0	0	0	0	0	0	0	0	0	0	0	0	0	0	0	0	0	0	0	0	0	0	0	345620
sp|Q68CZ2|TENS3_HUMAN Tensin-3 OS=Homo sapiens GN=TNS3 PE=1 SV=2	9.77011	1	2	0	0	0	0	0	0	0	0	0	0	0	0	0	0	0	0	0	0	0	0	0	0	0	0
sp|Q68D20|PMS2L_HUMAN Protein PMS2CL OS=Homo sapiens GN=PMS2CL PE=2 SV=1	28.3722	2	10	0	0	0	0	0	0	0	0	0	0	0	0	0	0	0	0	0	0	0	0	0	0	0	0
sp|Q68DK2|ZFY26_HUMAN Zinc finger FYVE domain-containing protein 26 OS=Homo sapiens GN=ZFYVE26 PE=1 SV=3	9.94747	1	7	0	0	0	0	0	0	0	0	0	0	0	0	0	0	0	0	0	0	0	0	0	0	0	0
sp|Q68DK7|MSL1_HUMAN Male-specific lethal 1 homolog OS=Homo sapiens GN=MSL1 PE=1 SV=3	39.4458	2	15	0	0	0	0	0	0	0	0	0	0	0	0	0	0	0	0	0	0	0	0	0	0	0	0
sp|Q68DQ2|CRBG3_HUMAN Very large A-kinase anchor protein OS=Homo sapiens GN=CRYBG3 PE=1 SV=3	122.67	12	114	1.91649e+06	2.64122e+06	0	1.49597e+06	0	0	84804.3	0	2.56852e+06	908421	0	0	0	0	122379	0	2.71973e+06	0	0	0	0	0	0	0
sp|Q68E01|INT3_HUMAN Integrator complex subunit 3 OS=Homo sapiens GN=INTS3 PE=1 SV=1	44.9447	8	30	0	0	0	0	0	0	0	0	0	0	0	0	0	0	0	0	0	1.82171e+06	0	0	0	0	0	0
sp|Q68EM7|RHG17_HUMAN Rho GTPase-activating protein 17 OS=Homo sapiens GN=ARHGAP17 PE=1 SV=1	62.0795	21	198	0	0	0	0	0	0	0	0	0	0	0	0	0	0	0	0	0	0	0	0	0	0	0	0
sp|Q69YH5|CDCA2_HUMAN Cell division cycle-associated protein 2 OS=Homo sapiens GN=CDCA2 PE=1 SV=2	41.135	4	40	0	403084	0	1.12966e+06	0	0	0	0	0	805321	0	2.26852e+06	0	0	0	0	0	0	6.68437e+06	0	211924	290736	406046	0
sp|Q69YN4|VIR_HUMAN Protein virilizer homolog OS=Homo sapiens GN=KIAA1429 PE=1 SV=2	65.7597	8	62	0	1.83173e+06	2.93844e+06	0	625556	0	0	0	0	793934	0	1.13024e+06	0	964266	1.17476e+06	0	0	8.53594e+06	9.3947e+06	0	2.55782e+06	1.83775e+06	1.10897e+06	0
sp|Q69YQ0|CYTSA_HUMAN Cytospin-A OS=Homo sapiens GN=SPECC1L PE=1 SV=2	72.8061	10	91	0	0	0	0	0	0	0	0	0	0	0	0	0	0	0	0	0	0	0	0	0	0	0	0
sp|Q69YU3|AN34A_HUMAN Ankyrin repeat domain-containing protein 34A OS=Homo sapiens GN=ANKRD34A PE=2 SV=2	8.65294	1	1	0	0	0	0	0	0	0	0	0	0	0	0	0	0	0	0	0	0	0	0	0	0	0	0
sp|Q69YZ2|T200B_HUMAN Transmembrane protein 200B OS=Homo sapiens GN=TMEM200B PE=2 SV=1	13.2286	1	2	0	0	0	0	0	0	0	0	0	0	0	0	0	0	0	0	0	0	0	0	0	0	0	0
sp|Q6A1A2|PDPK2_HUMAN Putative 3-phosphoinositide-dependent protein kinase 2 OS=Homo sapiens GN=PDPK2P PE=5 SV=1	26.5428	4	24	0	0	0	0	0	0	0	0	2.36636e+07	744209	0	0	1.35139e+06	361464	0	0	0	1.94615e+07	0	0	0	906025	107748	0
sp|Q6AI08|HEAT6_HUMAN HEAT repeat-containing protein 6 OS=Homo sapiens GN=HEATR6 PE=1 SV=1	44.5686	6	46	0	1.8862e+06	0	0	0	0	0	0	0	1.02913e+06	0	0	0	0	0	0	0	0	0	0	0	0	0	0
sp|Q6AI39|BICRL_HUMAN BRD4-interacting chromatin-remodeling complex-associated protein-like OS=Homo sapiens GN=BICRAL PE=1 SV=2	12.2367	1	1	0	0	0	0	0	0	0	0	0	0	0	0	0	0	0	0	0	0	0	0	0	0	0	0
sp|Q6AWC2|WWC2_HUMAN Protein WWC2 OS=Homo sapiens GN=WWC2 PE=1 SV=2	16.8483	2	6	0	0	0	0	0	0	0	0	0	0	0	0	0	0	0	0	0	0	0	0	447817	0	0	0
sp|Q6DD88|ATLA3_HUMAN Atlastin-3 OS=Homo sapiens GN=ATL3 PE=1 SV=1	25.0249	2	3	0	0	0	0	0	0	0	0	0	0	0	0	172240	164753	0	0	0	0	0	0	0	0	0	0
sp|Q6DN90|IQEC1_HUMAN IQ motif and SEC7 domain-containing protein 1 OS=Homo sapiens GN=IQSEC1 PE=1 SV=1	34.4091	3	19	0	0	0	0	0	0	0	0	0	0	0	147953	0	0	0	0	0	0	0	0	0	0	0	0
sp|Q6EEV4|GL1AD_HUMAN DNA-directed RNA polymerase II subunit GRINL1A	14.6123	1	8	0	0	0	0	0	0	0	0	0	0	0	0	0	0	0	0	0	0	0	0	0	0	0	0
sp|Q6F5E8|CARL2_HUMAN Capping protein	73.8794	10	94	0	0	0	0	0	0	0	0	0	0	550943	0	142561	0	0	0	0	0	0	0	0	0	0	0
sp|Q6FI13|H2A2A_HUMAN Histone H2A type 2-A OS=Homo sapiens GN=HIST2H2AA3 PE=1 SV=3	65.3652	6	52	7.90213e+06	2.40173e+07	2.14572e+07	2.17077e+07	3.3917e+06	0	893531	952429	4.23045e+07	1.41219e+07	3.05751e+07	5.51807e+07	0	744035	652010	0	1.08813e+08	1.34943e+07	8.16196e+07	4.21031e+07	2.57051e+06	880946	668837	449453
sp|Q6FI81|CPIN1_HUMAN Anamorsin OS=Homo sapiens GN=CIAPIN1 PE=1 SV=2	51.3537	4	40	5.46298e+06	0	5.21706e+06	4.00708e+06	623223	0	915825	1.10203e+06	8.266e+06	0	6.88871e+06	6.1396e+06	1.19577e+06	0	1.16121e+06	754157	9802742	1.00771e+07	8.16006e+06	7.46371e+06	2.1651e+06	0	2.17417e+06	1.69653e+06
sp|Q6GQQ9|OTU7B_HUMAN OTU domain-containing protein 7B OS=Homo sapiens GN=OTUD7B PE=1 SV=1	25.8474	3	22	0	0	0	0	0	0	0	0	0	0	0	0	0	0	0	0	1.42497e+06	0	0	0	0	0	0	0
sp|Q6GYQ0|RGPA1_HUMAN Ral GTPase-activating protein subunit alpha-1 OS=Homo sapiens GN=RALGAPA1 PE=1 SV=1	43.494	4	27	0	0	0	0	0	0	0	0	0	0	0	0	0	0	0	0	0	0	0	0	0	0	0	0
sp|Q6IAA8|LTOR1_HUMAN Ragulator complex protein LAMTOR1 OS=Homo sapiens GN=LAMTOR1 PE=1 SV=2	14.7592	2	18	0	0	0	0	0	119259	0	0	0	0	0	0	0	87256.4	0	0	0	0	0	0	0	0	0	0
sp|Q6IBS0|TWF2_HUMAN Twinfilin-2 OS=Homo sapiens GN=TWF2 PE=1 SV=2	21.7884	1	1	0	0	0	0	0	0	0	0	0	0	0	0	0	0	0	0	0	0	0	1.12647e+06	0	0	0	0
sp|Q6IBW4|CNDH2_HUMAN Condensin-2 complex subunit H2 OS=Homo sapiens GN=NCAPH2 PE=1 SV=1	21.277	5	31	0	0	0	0	0	0	0	0	0	0	0	0	0	0	0	0	0	0	0	0	0	0	0	0
sp|Q6ICG6|K0930_HUMAN Uncharacterized protein KIAA0930 OS=Homo sapiens GN=KIAA0930 PE=1 SV=1	17.9744	2	13	0	0	262478	0	0	0	0	0	0	0	492541	0	3.26081e+06	1.51658e+06	0	0	0	0	0	0	1.03167e+07	0	0	0
sp|Q6IE81|JADE1_HUMAN Protein Jade-1 OS=Homo sapiens GN=JADE1 PE=1 SV=1	8.25133	1	1	0	0	0	0	0	0	0	0	0	0	0	0	0	0	0	0	0	0	0	0	0	0	0	0
sp|Q6IMN6|CAPR2_HUMAN Caprin-2 OS=Homo sapiens GN=CAPRIN2 PE=1 SV=1	10.9442	1	7	0	0	0	0	0	0	0	0	0	0	0	0	0	0	0	0	0	0	0	0	0	0	0	0
sp|Q6IN85|P4R3A_HUMAN Serine/threonine-protein phosphatase 4 regulatory subunit 3A OS=Homo sapiens GN=PPP4R3A PE=1 SV=1	47.9673	9	57	0	0	0	0	0	0	0	0	0	0	0	0	0	0	0	0	0	0	0	0	0	0	0	0
sp|Q6IPM2|IQCE_HUMAN IQ domain-containing protein E OS=Homo sapiens GN=IQCE PE=1 SV=2	9.91618	2	2	0	0	0	0	0	0	0	0	0	0	0	0	0	0	0	0	0	0	0	0	0	0	0	0
sp|Q6IPR3|TYW3_HUMAN tRNA wybutosine-synthesizing protein 3 homolog OS=Homo sapiens GN=TYW3 PE=2 SV=2	11.0123	1	3	0	0	0	0	0	0	0	0	0	0	0	0	0	0	0	0	0	0	0	146256	0	0	0	0
sp|Q6IQ22|RAB12_HUMAN Ras-related protein Rab-12 OS=Homo sapiens GN=RAB12 PE=1 SV=3	36.7465	9	71	0	0	0	0	0	0	0	0	0	0	0	0	0	0	0	0	0	0	0	0	0	0	0	0
sp|Q6IQ49|SDE2_HUMAN Protein SDE2 homolog OS=Homo sapiens GN=SDE2 PE=1 SV=1	13.1159	2	27	0	0	0	0	0	0	0	0	0	0	0	0	0	0	0	0	0	0	0	0	0	0	0	0
sp|Q6KC79|NIPBL_HUMAN Nipped-B-like protein OS=Homo sapiens GN=NIPBL PE=1 SV=2	102.048	14	81	0	0	0	0	0	0	0	0	0	439784	0	0	0	0	0	0	0	0	868189	0	0	0	0	0
sp|Q6NUK1|SCMC1_HUMAN Calcium-binding mitochondrial carrier protein SCaMC-1 OS=Homo sapiens GN=SLC25A24 PE=1 SV=2	18.5587	1	2	0	0	0	0	0	0	0	0	0	0	0	0	0	0	0	0	0	1.08616e+06	1.38905e+06	0	0	0	0	0
sp|Q6NUK4|REEP3_HUMAN Receptor expression-enhancing protein 3 OS=Homo sapiens GN=REEP3 PE=1 SV=1	42.3251	10	73	0	548445	0	0	0	0	0	0	361802	0	0	0	415721	0	0	0	0	0	0	0	0	0	0	0
sp|Q6NUQ4|TM214_HUMAN Transmembrane protein 214 OS=Homo sapiens GN=TMEM214 PE=1 SV=2	14.4777	2	2	0	0	0	0	0	0	0	0	0	0	0	0	0	0	0	0	0	0	0	0	0	0	0	0
sp|Q6NWY9|PR40B_HUMAN Pre-mRNA-processing factor 40 homolog B OS=Homo sapiens GN=PRPF40B PE=1 SV=1	11.9794	1	1	0	0	0	0	0	0	0	0	0	0	0	0	0	0	0	0	0	0	0	0	0	0	0	0
sp|Q6NXT1|ANR54_HUMAN Ankyrin repeat domain-containing protein 54 OS=Homo sapiens GN=ANKRD54 PE=1 SV=2	8.55009	1	1	0	0	0	0	0	0	0	0	0	0	0	0	0	0	0	0	0	0	0	0	0	0	0	0
sp|Q6NYC8|PPR18_HUMAN Phostensin OS=Homo sapiens GN=PPP1R18 PE=1 SV=1	103.539	12	78	0	0	0	0	0	0	0	0	0	0	0	0	0	0	0	0	0	0	0	0	0	0	0	0
sp|Q6NZ67|MZT2B_HUMAN Mitotic-spindle organizing protein 2B OS=Homo sapiens GN=MZT2B PE=1 SV=1	7.04145	1	4	0	0	0	0	0	0	0	0	0	0	0	0	0	0	0	0	0	0	0	0	0	0	0	0
sp|Q6NZI2|PTRF_HUMAN Polymerase I and transcript release factor OS=Homo sapiens GN=PTRF PE=1 SV=1	112.05	23	220	126389	170478	0	0	0	0	517510	332870	726603	229843	0	0	0	798998	0	333122	617653	1.05907e+06	1.46423e+06	1.71443e+06	89156	803235	0	487735
sp|Q6NZY4|ZCHC8_HUMAN Zinc finger CCHC domain-containing protein 8 OS=Homo sapiens GN=ZCCHC8 PE=1 SV=2	41.8273	5	14	0	0	0	0	0	0	0	0	0	0	0	0	0	0	0	0	0	0	0	0	0	0	0	0
sp|Q6P0N0|M18BP_HUMAN Mis18-binding protein 1 OS=Homo sapiens GN=MIS18BP1 PE=1 SV=1	55.4558	6	19	0	0	0	0	0	0	0	0	0	0	0	0	0	0	0	0	0	0	0	0	0	0	0	0
sp|Q6P0Q8|MAST2_HUMAN Microtubule-associated serine/threonine-protein kinase 2 OS=Homo sapiens GN=MAST2 PE=1 SV=2	87.4766	9	43	0	0	0	0	0	0	0	0	0	0	0	0	0	0	0	0	0	0	0	0	0	0	0	0
sp|Q6P158|DHX57_HUMAN Putative ATP-dependent RNA helicase DHX57 OS=Homo sapiens GN=DHX57 PE=1 SV=2	42.8261	5	30	0	0	0	0	0	0	0	0	0	0	0	0	0	0	0	0	0	1.06454e+06	1.21906e+06	0	0	0	0	0
sp|Q6P1L5|F117B_HUMAN Protein FAM117B OS=Homo sapiens GN=FAM117B PE=1 SV=2	32.2007	2	8	0	0	0	0	0	0	0	0	0	292698	0	0	129294	0	0	0	446356	0	0	0	0	0	0	0
sp|Q6P1N0|C2D1A_HUMAN Coiled-coil and C2 domain-containing protein 1A OS=Homo sapiens GN=CC2D1A PE=1 SV=1	79.8269	10	41	0	0	0	0	0	0	0	0	0	0	0	0	0	0	0	0	0	0	0	0	0	0	0	0
sp|Q6P1N9|TATD1_HUMAN Putative deoxyribonuclease TATDN1 OS=Homo sapiens GN=TATDN1 PE=1 SV=2	9.49569	1	5	0	0	750357	520264	161356	0	0	0	0	0	0	0	262068	0	0	0	0	0	0	0	0	0	438011	0
sp|Q6P1Q9|MET2B_HUMAN Methyltransferase-like protein 2B OS=Homo sapiens GN=METTL2B PE=1 SV=3	11.7824	1	4	0	0	0	0	0	0	0	0	0	0	0	0	0	0	0	0	0	0	0	0	0	0	0	0
sp|Q6P1R3|MSD2_HUMAN Myb/SANT-like DNA-binding domain-containing protein 2 OS=Homo sapiens GN=MSANTD2 PE=1 SV=1	23.2793	2	3	0	0	0	0	0	0	0	0	0	0	0	0	0	0	0	0	0	0	0	0	0	0	0	0
sp|Q6P1X5|TAF2_HUMAN Transcription initiation factor TFIID subunit 2 OS=Homo sapiens GN=TAF2 PE=1 SV=3	8.17766	1	11	0	0	0	0	0	0	0	0	0	0	0	0	0	0	0	0	0	0	0	0	0	0	0	0
sp|Q6P2E9|EDC4_HUMAN Enhancer of mRNA-decapping protein 4 OS=Homo sapiens GN=EDC4 PE=1 SV=1	102.185	21	251	0	0	1.12972e+06	109912	0	0	0	0	0	0	3.3619e+06	1.05651e+06	71929.2	0	0	0	2.728e+06	6.07364e+06	1.40886e+06	1.601e+06	0	91354.6	615919	1.55968e+06
sp|Q6P2H3|CEP85_HUMAN Centrosomal protein of 85 kDa OS=Homo sapiens GN=CEP85 PE=1 SV=1	8.67478	1	1	0	0	0	0	0	0	0	0	0	0	0	0	0	0	0	0	0	0	0	0	0	0	0	0
sp|Q6P2Q9|PRP8_HUMAN Pre-mRNA-processing-splicing factor 8 OS=Homo sapiens GN=PRPF8 PE=1 SV=2	51.1053	4	31	1.87099e+07	1.31195e+07	1.17875e+07	8.77887e+06	0	813098	1.09158e+06	928580	2.11451e+07	1.99051e+07	2.0343e+07	1.37043e+07	2.49993e+06	1.93878e+06	1.88791e+06	1.40014e+06	2.46075e+07	2.89313e+07	2.03423e+07	1.60386e+07	6.08788e+06	4.24837e+06	3.76428e+06	2.91382e+06
sp|Q6P3S1|DEN1B_HUMAN DENN domain-containing protein 1B OS=Homo sapiens GN=DENND1B PE=1 SV=2	8.02005	1	3	0	0	0	0	0	0	0	0	0	0	0	0	0	0	0	0	0	0	0	0	0	0	0	0
sp|Q6P3S6|FBX42_HUMAN F-box only protein 42 OS=Homo sapiens GN=FBXO42 PE=1 SV=1	7.39673	1	6	0	0	0	0	0	0	0	0	0	0	0	0	0	0	0	0	0	0	0	0	0	0	0	0
sp|Q6P4E1|CASC4_HUMAN Protein CASC4 OS=Homo sapiens GN=CASC4 PE=1 SV=1	25.4263	3	12	0	0	0	0	0	0	0	0	0	0	0	0	0	0	0	0	0	0	0	0	0	0	0	0
sp|Q6P4F7|RHGBA_HUMAN Rho GTPase-activating protein 11A OS=Homo sapiens GN=ARHGAP11A PE=1 SV=2	18.5781	3	9	0	0	0	0	0	0	0	0	0	0	0	0	0	0	0	0	0	0	0	0	0	0	0	0
sp|Q6P4Q7|CNNM4_HUMAN Metal transporter CNNM4 OS=Homo sapiens GN=CNNM4 PE=1 SV=3	8.22657	1	4	0	0	0	0	0	0	0	0	0	0	0	0	0	0	0	0	0	0	0	0	0	0	0	0
sp|Q6P4R8|NFRKB_HUMAN Nuclear factor related to kappa-B-binding protein OS=Homo sapiens GN=NFRKB PE=1 SV=2	15.6579	3	8	0	0	0	0	0	0	0	0	0	0	0	0	0	0	0	0	0	0	0	0	0	0	0	0
sp|Q6P5R6|RL22L_HUMAN 60S ribosomal protein L22-like 1 OS=Homo sapiens GN=RPL22L1 PE=1 SV=2	12.1194	7	100	4.83476e+06	0	0	580165	0	0	0	0	714544	0	0	0	0	0	0	0	0	0	0	0	0	0	0	0
sp|Q6P6C2|ALKB5_HUMAN RNA demethylase ALKBH5 OS=Homo sapiens GN=ALKBH5 PE=1 SV=2	69.5669	7	53	0	0	0	439735	0	0	0	0	0	0	0	0	0	0	0	0	0	1.01824e+06	0	0	0	0	0	0
sp|Q6P995|F171B_HUMAN Protein FAM171B OS=Homo sapiens GN=FAM171B PE=2 SV=3	7.00278	1	1	0	0	0	0	0	0	0	0	0	0	0	0	0	0	0	0	0	0	0	0	0	0	0	0
sp|Q6P996|PDXD1_HUMAN Pyridoxal-dependent decarboxylase domain-containing protein 1 OS=Homo sapiens GN=PDXDC1 PE=1 SV=2	70.0517	14	82	0	340516	0	0	0	0	0	0	2.46598e+06	0	0	0	0	0	0	0	2.51157e+06	0	0	0	0	0	0	0
sp|Q6P9B6|TLDC1_HUMAN TLD domain-containing protein 1 OS=Homo sapiens GN=TLDC1 PE=1 SV=2	24.8501	2	2	0	0	0	0	0	0	0	0	0	0	0	0	0	0	0	0	0	0	0	0	0	0	0	0
sp|Q6P9G4|TM154_HUMAN Transmembrane protein 154 OS=Homo sapiens GN=TMEM154 PE=1 SV=2	16.5154	2	32	0	0	0	0	0	0	0	0	0	0	0	0	178836	0	0	0	0	0	0	0	0	0	0	0
sp|Q6P9H4|CNKR3_HUMAN Connector enhancer of kinase suppressor of ras 3 OS=Homo sapiens GN=CNKSR3 PE=1 SV=1	10.7423	1	3	0	0	0	0	0	0	0	0	0	0	0	0	0	0	0	0	0	0	0	0	0	0	0	0
sp|Q6PCB5|RSBNL_HUMAN Round spermatid basic protein 1-like protein OS=Homo sapiens GN=RSBN1L PE=1 SV=2	16.4331	2	21	0	0	0	0	0	0	0	0	0	0	0	0	0	0	0	0	0	0	0	0	0	0	0	0
sp|Q6PD62|CTR9_HUMAN RNA polymerase-associated protein CTR9 homolog OS=Homo sapiens GN=CTR9 PE=1 SV=1	123.05	21	202	505454	0	0	0	0	0	0	0	0	0	0	0	0	0	0	0	0	0	0	0	0	0	0	0
sp|Q6PD74|AAGAB_HUMAN Alpha- and gamma-adaptin-binding protein p34 OS=Homo sapiens GN=AAGAB PE=1 SV=1	25.4042	2	3	0	0	0	0	0	493003	0	0	0	0	0	0	0	0	0	0	0	0	0	0	0	0	0	0
sp|Q6PFW1|VIP1_HUMAN Inositol hexakisphosphate and diphosphoinositol-pentakisphosphate kinase 1 OS=Homo sapiens GN=PPIP5K1 PE=1 SV=1	11.3886	1	14	0	0	0	0	0	0	0	0	0	0	0	0	0	0	0	0	0	0	0	0	0	0	0	0
sp|Q6PGN9|PSRC1_HUMAN Proline/serine-rich coiled-coil protein 1 OS=Homo sapiens GN=PSRC1 PE=1 SV=1	12.2476	2	3	0	0	0	0	0	0	0	0	0	0	0	0	0	0	0	0	0	0	0	0	0	0	0	0
sp|Q6PH81|CP087_HUMAN UPF0547 protein C16orf87 OS=Homo sapiens GN=C16orf87 PE=1 SV=1	14.0846	2	8	0	0	0	0	0	0	0	0	0	0	0	0	0	0	0	0	0	0	0	0	0	0	0	0
sp|Q6PI98|IN80C_HUMAN INO80 complex subunit C OS=Homo sapiens GN=INO80C PE=1 SV=1	9.96321	1	5	0	0	0	0	0	0	0	0	0	0	0	0	0	0	0	0	0	0	0	0	0	0	0	0
sp|Q6PID6|TTC33_HUMAN Tetratricopeptide repeat protein 33 OS=Homo sapiens GN=TTC33 PE=1 SV=2	7.84753	1	1	0	0	0	0	0	0	0	0	0	0	0	0	0	0	0	0	0	0	0	0	0	0	0	0
sp|Q6PIJ6|FBX38_HUMAN F-box only protein 38 OS=Homo sapiens GN=FBXO38 PE=1 SV=3	10.9899	1	2	0	167921	0	0	0	0	0	0	0	0	0	0	0	0	0	0	0	0	0	0	0	0	0	0
sp|Q6PJF5|RHDF2_HUMAN Inactive rhomboid protein 2 OS=Homo sapiens GN=RHBDF2 PE=1 SV=2	9.36153	1	11	0	0	0	0	0	0	0	0	0	0	0	0	0	0	0	0	0	0	0	0	0	0	0	0
sp|Q6PJG2|EMSA1_HUMAN ELM2 and SANT domain-containing protein 1 OS=Homo sapiens GN=ELMSAN1 PE=1 SV=2	22.5285	3	26	0	0	0	0	0	0	0	0	0	0	0	0	0	0	0	0	0	0	0	0	0	0	0	0
sp|Q6PJG6|BRAT1_HUMAN BRCA1-associated ATM activator 1 OS=Homo sapiens GN=BRAT1 PE=1 SV=2	11.1604	1	16	510413	0	0	0	0	0	0	0	1.11348e+06	0	0	0	144538	0	0	0	1.10908e+06	0	0	0	0	132787	0	0
sp|Q6PKG0|LARP1_HUMAN La-related protein 1 OS=Homo sapiens GN=LARP1 PE=1 SV=2	189.931	40	389	1.1775e+06	2.36275e+06	1.32855e+06	0	0	0	0	0	1.39353e+06	0	0	0	0	0	0	0	0	0	466741	0	819601	0	1.25423e+06	0
sp|Q6PL18|ATAD2_HUMAN ATPase family AAA domain-containing protein 2 OS=Homo sapiens GN=ATAD2 PE=1 SV=1	87.7205	9	42	0	0	0	0	0	0	0	0	0	0	0	0	0	0	0	0	0	587894	0	0	0	0	0	0
sp|Q6PL24|TMED8_HUMAN Protein TMED8 OS=Homo sapiens GN=TMED8 PE=1 SV=1	8.862	2	9	0	0	0	0	0	0	0	0	0	0	0	0	0	0	0	0	0	0	0	0	0	0	0	0
sp|Q6QNY0|BL1S3_HUMAN Biogenesis of lysosome-related organelles complex 1 subunit 3 OS=Homo sapiens GN=BLOC1S3 PE=1 SV=1	16.471	8	108	0	0	0	0	0	0	0	0	0	0	225889	0	0	0	0	0	0	0	0	0	0	0	0	0
sp|Q6R327|RICTR_HUMAN Rapamycin-insensitive companion of mTOR OS=Homo sapiens GN=RICTOR PE=1 SV=1	48.0403	7	66	0	0	0	0	0	0	0	0	0	0	0	938068	0	0	0	0	0	0	943316	0	0	0	0	0
sp|Q6RFH5|WDR74_HUMAN WD repeat-containing protein 74 OS=Homo sapiens GN=WDR74 PE=1 SV=1	9.16618	1	26	0	0	0	0	0	0	0	0	0	0	0	0	0	0	0	0	0	0	0	0	0	0	0	0
sp|Q6SJ93|F111B_HUMAN Protein FAM111B OS=Homo sapiens GN=FAM111B PE=1 SV=1	14.5414	1	5	1.33423e+06	1.33431e+06	0	0	0	0	0	0	2.53223e+06	0	0	0	0	0	0	0	2.04806e+06	0	0	0	732019	0	0	0
sp|Q6SPF0|SAMD1_HUMAN Atherin OS=Homo sapiens GN=SAMD1 PE=1 SV=1	23.9812	2	26	0	0	0	0	0	0	0	0	0	0	0	0	0	0	0	0	0	0	0	0	0	0	0	0
sp|Q6SZW1|SARM1_HUMAN Sterile alpha and TIR motif-containing protein 1 OS=Homo sapiens GN=SARM1 PE=1 SV=1	13.2715	1	2	0	0	0	0	0	0	0	0	0	0	0	0	0	0	0	0	0	0	0	0	0	0	0	0
sp|Q6T4R5|NHS_HUMAN Nance-Horan syndrome protein OS=Homo sapiens GN=NHS PE=1 SV=2	87.1636	9	69	0	0	0	0	0	0	0	0	0	0	0	0	0	0	0	0	0	0	0	0	0	335695	0	0
sp|Q6UB98|ANR12_HUMAN Ankyrin repeat domain-containing protein 12 OS=Homo sapiens GN=ANKRD12 PE=1 SV=3	15.7523	1	16	0	236543	0	0	0	0	0	0	0	0	0	0	0	0	0	0	0	0	0	0	0	0	0	0
sp|Q6UB99|ANR11_HUMAN Ankyrin repeat domain-containing protein 11 OS=Homo sapiens GN=ANKRD11 PE=1 SV=3	19.4794	2	9	0	0	0	0	0	0	0	0	0	0	0	0	0	0	0	0	0	0	0	0	0	0	0	0
sp|Q6UN15|FIP1_HUMAN Pre-mRNA 3'-end-processing factor FIP1 OS=Homo sapiens GN=FIP1L1 PE=1 SV=1	97.4337	15	194	1.03828e+06	0	1.35028e+06	483040	0	54964.4	0	0	914903	0	0	1.51322e+06	0	43938.4	0	0	0	0	1.32987e+06	630633	542418	369437	0	0
sp|Q6UUV7|CRTC3_HUMAN CREB-regulated transcription coactivator 3 OS=Homo sapiens GN=CRTC3 PE=1 SV=2	81.0872	8	95	0	0	0	0	0	0	0	0	0	0	0	176709	0	0	0	0	0	0	0	0	0	0	0	116026
sp|Q6UUV9|CRTC1_HUMAN CREB-regulated transcription coactivator 1 OS=Homo sapiens GN=CRTC1 PE=1 SV=2	64.9197	12	103	0	0	0	0	0	0	0	0	0	0	0	0	0	0	0	0	0	0	0	0	0	0	0	0
sp|Q6UX15|LAYN_HUMAN Layilin OS=Homo sapiens GN=LAYN PE=2 SV=1	10.9773	1	9	0	0	0	0	0	0	0	0	0	0	0	0	0	0	0	0	0	0	0	0	0	0	0	0
sp|Q6V0I7|FAT4_HUMAN Protocadherin Fat 4 OS=Homo sapiens GN=FAT4 PE=1 SV=2	16.3601	1	1	0	0	0	0	0	0	0	0	0	0	0	0	0	0	0	0	0	0	0	0	0	0	0	0
sp|Q6VMQ6|MCAF1_HUMAN Activating transcription factor 7-interacting protein 1 OS=Homo sapiens GN=ATF7IP PE=1 SV=3	112.699	17	141	0	0	0	0	0	0	0	0	0	2.63293e+06	0	0	0	0	265403	0	0	1.06812e+06	0	455525	0	0	0	0
sp|Q6VN20|RBP10_HUMAN Ran-binding protein 10 OS=Homo sapiens GN=RANBP10 PE=1 SV=1	35.384	5	36	397541	0	0	0	0	0	0	0	783496	0	0	0	0	287216	0	0	0	0	0	0	0	0	0	0
sp|Q6VY07|PACS1_HUMAN Phosphofurin acidic cluster sorting protein 1 OS=Homo sapiens GN=PACS1 PE=1 SV=2	50.6071	9	99	0	0	0	0	0	0	0	0	0	0	0	0	0	0	0	0	0	0	0	0	0	0	0	0
sp|Q6WCQ1|MPRIP_HUMAN Myosin phosphatase Rho-interacting protein OS=Homo sapiens GN=MPRIP PE=1 SV=3	134.749	19	213	6.58332e+06	0	0	0	0	0	423551	427131	1.02464e+07	0	0	0	973634	117733	0	524757	6.00261e+06	0	0	4.75857e+06	2.42323e+06	0	0	0
sp|Q6XUX3|DUSTY_HUMAN Dual serine/threonine and tyrosine protein kinase OS=Homo sapiens GN=DSTYK PE=1 SV=2	8.77682	1	2	0	0	0	0	0	28927.6	0	0	0	0	0	0	0	0	0	0	0	0	0	0	0	0	0	0
sp|Q6XZF7|DNMBP_HUMAN Dynamin-binding protein OS=Homo sapiens GN=DNMBP PE=1 SV=1	32.7246	4	38	0	0	0	0	0	0	0	0	0	0	0	953337	0	0	0	0	0	0	0	0	0	0	0	0
sp|Q6Y7W6|GGYF2_HUMAN GRB10-interacting GYF protein 2 OS=Homo sapiens GN=GIGYF2 PE=1 SV=1	131.887	31	294	5.46495e+06	754038	672119	704055	0	365731	0	0	9.38084e+06	1.3706e+06	1.17875e+06	1.49494e+06	0	652580	736279	0	3.37093e+06	6.541e+06	1.50631e+06	1.87084e+06	715887	414118	261600	180438
sp|Q6ZMR3|LDH6A_HUMAN L-lactate dehydrogenase A-like 6A OS=Homo sapiens GN=LDHAL6A PE=2 SV=1	25.4778	4	11	0	0	0	0	30694.1	0	0	0	6758583	0	0	0	0	582162	339465	259509	0	0	1.09344e+07	1.17651e+07	0	968316	1.0332e+06	0
sp|Q6ZN18|AEBP2_HUMAN Zinc finger protein AEBP2 OS=Homo sapiens GN=AEBP2 PE=1 SV=2	40.1438	6	65	0	158078	0	0	0	0	0	0	0	0	0	0	0	0	0	0	0	376814	78514.5	0	0	0	0	0
sp|Q6ZN55|ZN574_HUMAN Zinc finger protein 574 OS=Homo sapiens GN=ZNF574 PE=1 SV=2	16.7766	2	2	0	0	0	0	0	0	0	0	0	0	0	0	0	0	0	0	0	0	0	0	0	0	0	0
sp|Q6ZNB6|NFXL1_HUMAN NF-X1-type zinc finger protein NFXL1 OS=Homo sapiens GN=NFXL1 PE=1 SV=2	8.72021	1	3	0	0	0	0	0	0	0	0	0	0	0	0	0	0	0	0	0	0	0	0	0	0	0	0
sp|Q6ZRP7|QSOX2_HUMAN Sulfhydryl oxidase 2 OS=Homo sapiens GN=QSOX2 PE=1 SV=3	43.7827	4	60	6.24004e+06	6.60602e+06	5.72064e+06	0	316301	0	0	0	1.11732e+07	8.90844e+06	7.85479e+06	4.48904e+06	272589	0	0	555943	1.06339e+07	9.55936e+06	6.34394e+06	5.86311e+06	0	0	1.15549e+06	0
sp|Q6ZRS2|SRCAP_HUMAN Helicase SRCAP OS=Homo sapiens GN=SRCAP PE=1 SV=3	83.5351	9	74	0	0	961023	0	0	0	0	0	0	0	0	2.15878e+06	0	0	0	0	0	0	397676	2.5861e+06	0	0	0	0
sp|Q6ZS17|RIPR1_HUMAN Rho family-interacting cell polarization regulator 1 OS=Homo sapiens GN=RIPOR1 PE=1 SV=1	75.5948	13	93	0	0	0	0	0	0	55397.2	0	3.23589e+06	0	0	0	725515	0	447968	446270	0	0	0	0	2.20164e+06	0	0	266558
sp|Q6ZSR9|YJ005_HUMAN Uncharacterized protein FLJ45252 OS=Homo sapiens PE=2 SV=2	53.7427	7	45	0	0	0	0	0	0	0	38832.5	0	3.262e+06	0	0	0	0	0	0	0	0	591137	611190	0	0	0	137760
sp|Q6ZSZ5|ARHGI_HUMAN Rho guanine nucleotide exchange factor 18 OS=Homo sapiens GN=ARHGEF18 PE=1 SV=3	34.4948	5	45	0	0	0	0	0	0	0	0	0	267335	0	273842	0	0	0	0	0	0	0	0	257486	0	0	0
sp|Q6ZTN6|AN13D_HUMAN Ankyrin repeat domain-containing protein 13D OS=Homo sapiens GN=ANKRD13D PE=1 SV=2	11.8777	1	18	0	0	0	719144	0	0	0	0	0	0	0	0	0	0	0	0	0	0	0	0	0	0	0	0
sp|Q6ZU65|UBN2_HUMAN Ubinuclein-2 OS=Homo sapiens GN=UBN2 PE=1 SV=2	22.1685	3	5	0	0	0	0	0	0	0	0	0	0	0	0	0	0	0	0	7.5019e+06	0	0	913673	0	0	0	0
sp|Q6ZU80|CE128_HUMAN Centrosomal protein of 128 kDa OS=Homo sapiens GN=CEP128 PE=1 SV=2	10.6341	1	6	0	0	0	0	0	0	0	0	0	0	0	0	0	0	0	0	0	0	0	0	0	0	0	0
sp|Q6ZUT6|CO052_HUMAN Uncharacterized protein C15orf52 OS=Homo sapiens GN=C15orf52 PE=1 SV=1	54.5651	6	52	0	0	0	0	0	0	0	0	691036	0	0	0	0	0	0	0	0	0	0	277487	0	0	0	0
sp|Q6ZVD8|PHLP2_HUMAN PH domain leucine-rich repeat-containing protein phosphatase 2 OS=Homo sapiens GN=PHLPP2 PE=1 SV=3	8.1246	1	1	0	0	0	0	0	0	0	0	0	0	0	0	0	0	0	0	0	0	0	0	0	0	0	0
sp|Q6ZVL6|K154L_HUMAN UPF0606 protein KIAA1549L OS=Homo sapiens GN=KIAA1549L PE=2 SV=2	60.2582	7	53	0	0	0	0	0	0	0	0	0	0	0	0	0	0	0	0	0	0	0	0	0	0	0	0
sp|Q6ZW31|SYDE1_HUMAN Rho GTPase-activating protein SYDE1 OS=Homo sapiens GN=SYDE1 PE=1 SV=1	34.8863	4	20	0	0	0	0	0	0	0	0	0	0	0	0	0	0	0	0	0	0	0	0	0	0	0	0
sp|Q6ZW76|ANKS3_HUMAN Ankyrin repeat and SAM domain-containing protein 3 OS=Homo sapiens GN=ANKS3 PE=1 SV=1	7.87405	1	6	0	0	0	0	0	0	0	0	0	0	0	0	0	0	0	0	0	0	0	0	0	0	0	0
sp|Q709C8|VP13C_HUMAN Vacuolar protein sorting-associated protein 13C OS=Homo sapiens GN=VPS13C PE=1 SV=1	19.4473	3	9	156065	0	0	0	0	0	0	0	0	0	0	0	0	0	0	0	240948	0	0	0	0	0	0	0
sp|Q70CQ2|UBP34_HUMAN Ubiquitin carboxyl-terminal hydrolase 34 OS=Homo sapiens GN=USP34 PE=1 SV=2	60.3059	7	16	0	5.71605e+06	0	0	0	0	0	0	0	4.99093e+06	4.29628e+06	1.89639e+06	0	0	0	0	1.08817e+06	0	5.77453e+06	3.25497e+06	0	0	0	0
sp|Q70CQ4|UBP31_HUMAN Ubiquitin carboxyl-terminal hydrolase 31 OS=Homo sapiens GN=USP31 PE=2 SV=2	8.15361	1	1	0	0	0	0	0	0	0	0	0	0	0	0	0	0	0	0	0	0	0	0	0	0	0	0
sp|Q70E73|RAPH1_HUMAN Ras-associated and pleckstrin homology domains-containing protein 1 OS=Homo sapiens GN=RAPH1 PE=1 SV=3	154.724	37	278	0	0	0	0	0	0	0	0	0	0	0	0	199047	230765	302981	0	0	0	0	0	0	0	0	0
sp|Q70EK8|UBP53_HUMAN Inactive ubiquitin carboxyl-terminal hydrolase 53 OS=Homo sapiens GN=USP53 PE=1 SV=2	26.6782	3	13	0	0	0	0	0	0	0	0	0	0	0	0	0	0	0	0	0	0	0	0	0	0	0	0
sp|Q70EL1|UBP54_HUMAN Inactive ubiquitin carboxyl-terminal hydrolase 54 OS=Homo sapiens GN=USP54 PE=1 SV=4	52.2028	5	8	0	0	0	0	0	0	0	0	0	0	0	0	0	0	0	0	0	0	0	0	0	0	0	0
sp|Q71DI3|H32_HUMAN Histone H3.2 OS=Homo sapiens GN=HIST2H3A PE=1 SV=3	236.804	26	316	2.4534e+07	8.94793e+06	1.47743e+07	1.63484e+07	1.13789e+06	769034	313424	328331	7.80377e+07	2.19888e+07	2.6951e+07	2.12659e+07	2.83144e+06	2.42093e+06	1.81682e+06	1.6811e+06	4.66144e+07	5.34691e+07	3.51173e+07	3.19518e+07	8.25361e+06	7.96614e+06	4.3125e+06	3.07191e+06
sp|Q71F23|CENPU_HUMAN Centromere protein U OS=Homo sapiens GN=CENPU PE=1 SV=1	25.4314	5	21	0	0	0	0	0	0	0	0	0	0	0	0	0	0	0	0	0	0	0	0	0	0	0	0
sp|Q71F56|MD13L_HUMAN Mediator of RNA polymerase II transcription subunit 13-like OS=Homo sapiens GN=MED13L PE=1 SV=1	10.6632	1	2	0	0	0	0	0	0	0	0	0	0	0	0	0	0	0	0	0	0	0	0	0	0	0	0
sp|Q71RC2|LARP4_HUMAN La-related protein 4 OS=Homo sapiens GN=LARP4 PE=1 SV=3	61.1426	15	161	0	432068	1.10217e+06	0	0	0	0	0	0	0	0	0	195691	0	0	262352	0	0	0	0	0	0	1.05011e+06	0
sp|Q71UI9|H2AV_HUMAN Histone H2A.V OS=Homo sapiens GN=H2AFV PE=1 SV=3	74.6326	4	28	1.11835e+06	0	890817	2.37844e+06	0	0	1.98814e+06	2.76278e+06	8.95062e+06	2.33585e+07	1.01328e+07	6507442	0	0	0	0	6.56578e+07	4.04852e+07	6.40081e+07	2.36335e+07	0	0	0	0
sp|Q765P7|MTSSL_HUMAN MTSS1-like protein OS=Homo sapiens GN=MTSS1L PE=1 SV=1	48.976	4	15	0	0	0	0	0	0	0	0	0	0	0	0	0	0	0	0	0	0	0	0	0	0	0	0
sp|Q76FK4|NOL8_HUMAN Nucleolar protein 8 OS=Homo sapiens GN=NOL8 PE=1 SV=1	108.808	18	164	0	338791	0	0	0	0	0	0	3.13919e+06	1.90492e+07	4325488	377468	0	0	0	0	6.96339e+06	4.78653e+07	7.55727e+06	9.73616e+06	1.58414e+06	0	0	0
sp|Q76I76|SSH2_HUMAN Protein phosphatase Slingshot homolog 2 OS=Homo sapiens GN=SSH2 PE=1 SV=1	9.91781	1	1	0	0	0	0	0	0	0	0	0	0	0	0	0	0	0	0	0	0	0	0	0	0	0	0
sp|Q76L83|ASXL2_HUMAN Putative Polycomb group protein ASXL2 OS=Homo sapiens GN=ASXL2 PE=1 SV=1	52.8116	5	23	0	0	0	0	0	0	0	0	0	0	0	0	0	0	0	0	0	0	0	0	0	0	0	0
sp|Q76N89|HECW1_HUMAN E3 ubiquitin-protein ligase HECW1 OS=Homo sapiens GN=HECW1 PE=1 SV=3	49.9647	4	27	0	0	0	0	0	0	0	0	0	0	0	0	0	0	0	0	0	169858	0	0	0	0	0	0
sp|Q7KZ85|SPT6H_HUMAN Transcription elongation factor SPT6 OS=Homo sapiens GN=SUPT6H PE=1 SV=2	150.783	19	126	4.01801e+06	1.57548e+06	821186	831744	0	0	0	199373	0	0	541830	1.08878e+06	0	400140	366299	368570	0	0	1.47354e+06	0	0	956271	807497	403729
sp|Q7KZF4|SND1_HUMAN Staphylococcal nuclease domain-containing protein 1 OS=Homo sapiens GN=SND1 PE=1 SV=1	234.905	18	69	1.31508e+06	263101	0	0	1.0382e+06	290933	0	288000	7.91122e+06	1.09425e+06	0	1.67015e+06	1.76886e+06	1.12364e+06	0	415074	1.21669e+07	9.66105e+06	1.15417e+07	1.32888e+07	834497	668229	827113	0
sp|Q7KZI7|MARK2_HUMAN Serine/threonine-protein kinase MARK2 OS=Homo sapiens GN=MARK2 PE=1 SV=2	54.0034	6	61	0	0	0	0	0	0	0	0	0	0	0	0	0	0	0	0	0	0	0	0	0	97975.3	0	0
sp|Q7L014|DDX46_HUMAN Probable ATP-dependent RNA helicase DDX46 OS=Homo sapiens GN=DDX46 PE=1 SV=2	73.4419	12	108	0	997339	0	240204	0	0	0	0	850422	2.56199e+06	730212	0	0	0	0	0	2.07053e+06	507116	3.30437e+06	0	0	0	270566	0
sp|Q7L0J3|SV2A_HUMAN Synaptic vesicle glycoprotein 2A OS=Homo sapiens GN=SV2A PE=1 SV=1	21.7884	2	14	0	0	0	0	0	0	0	0	0	0	0	0	0	0	0	0	0	0	0	0	0	0	0	0
sp|Q7L1Q6|BZW1_HUMAN Basic leucine zipper and W2 domain-containing protein 1 OS=Homo sapiens GN=BZW1 PE=1 SV=1	42.5523	4	15	0	1.02519e+06	986149	0	0	0	204216	0	2.91024e+06	520169	2.2504e+06	0	0	0	0	0	5.24278e+06	2.83443e+06	2.03862e+06	1.07086e+06	0	0	0	0
sp|Q7L1V2|MON1B_HUMAN Vacuolar fusion protein MON1 homolog B OS=Homo sapiens GN=MON1B PE=1 SV=1	31.6995	7	150	1.77784e+06	549161	460997	0	0	0	60726.2	0	428650	462497	345384	0	58446.6	74387.8	0	0	0	0	0	0	1.31458e+06	0	207435	92577.1
sp|Q7L2J0|MEPCE_HUMAN 7SK snRNA methylphosphate capping enzyme OS=Homo sapiens GN=MEPCE PE=1 SV=1	80.3332	11	69	0	0	0	3.86972e+06	0	0	0	0	0	177020	0	4.9442e+06	0	0	0	0	0	281849	0	547140	0	0	0	0
sp|Q7L3B6|CD37L_HUMAN Hsp90 co-chaperone Cdc37-like 1 OS=Homo sapiens GN=CDC37L1 PE=1 SV=1	9.4794	1	1	0	0	0	0	0	0	0	0	0	0	0	0	0	0	0	0	0	0	0	0	0	0	0	0
sp|Q7L4I2|RSRC2_HUMAN Arginine/serine-rich coiled-coil protein 2 OS=Homo sapiens GN=RSRC2 PE=1 SV=1	33.9838	4	24	0	0	0	0	0	0	0	0	0	0	0	0	0	0	0	0	0	0	0	0	0	0	0	0
sp|Q7L523|RRAGA_HUMAN Ras-related GTP-binding protein A OS=Homo sapiens GN=RRAGA PE=1 SV=1	11.4937	1	2	0	0	0	0	0	0	0	0	0	0	0	0	0	0	0	0	796240	0	0	676430	0	0	0	0
sp|Q7L576|CYFP1_HUMAN Cytoplasmic FMR1-interacting protein 1 OS=Homo sapiens GN=CYFIP1 PE=1 SV=1	7.03588	1	1	0	0	0	0	3.43197e+06	0	0	0	0	0	0	0	0	0	0	0	0	0	0	0	0	0	0	0
sp|Q7L5D6|GET4_HUMAN Golgi to ER traffic protein 4 homolog OS=Homo sapiens GN=GET4 PE=1 SV=1	12.6642	3	5	0	0	0	0	0	0	0	0	0	0	0	0	0	0	0	0	0	0	0	0	0	0	0	0
sp|Q7L7X3|TAOK1_HUMAN Serine/threonine-protein kinase TAO1 OS=Homo sapiens GN=TAOK1 PE=1 SV=1	43.4987	4	27	0	0	0	0	0	0	0	0	0	0	0	0	0	0	0	0	0	0	0	0	0	0	0	0
sp|Q7L804|RFIP2_HUMAN Rab11 family-interacting protein 2 OS=Homo sapiens GN=RAB11FIP2 PE=1 SV=1	45.2882	5	23	0	0	0	0	0	0	0	0	0	0	0	0	0	0	0	0	0	0	0	0	0	0	0	0
sp|Q7L8J4|3BP5L_HUMAN SH3 domain-binding protein 5-like OS=Homo sapiens GN=SH3BP5L PE=1 SV=1	27.2256	3	47	0	0	0	0	0	0	0	0	0	0	0	0	0	0	0	0	0	0	0	0	0	0	0	0
sp|Q7L9L4|MOB1B_HUMAN MOB kinase activator 1B OS=Homo sapiens GN=MOB1B PE=1 SV=3	11.7003	1	20	0	0	0	0	0	0	0	0	0	0	0	0	0	0	0	0	0	0	0	0	0	0	0	0
sp|Q7LBC6|KDM3B_HUMAN Lysine-specific demethylase 3B OS=Homo sapiens GN=KDM3B PE=1 SV=2	29.7146	7	15	0	0	0	0	0	0	0	0	0	3.56855e+06	0	0	0	0	0	0	0	1.55398e+06	0	0	0	0	0	0
sp|Q7RTP6|MICA3_HUMAN [F-actin]-methionine sulfoxide oxidase MICAL3 OS=Homo sapiens GN=MICAL3 PE=1 SV=2	98.6817	16	132	2.86005e+06	2.82049e+06	2.29198e+06	1.5194e+06	427171	0	0	0	3.73175e+06	2.94135e+06	3.13626e+06	2.09074e+06	492593	0	0	0	4.89986e+06	3.48848e+06	4.20275e+06	5.18138e+06	957346	0	0	0
sp|Q7RTV3|ZN367_HUMAN Zinc finger protein 367 OS=Homo sapiens GN=ZNF367 PE=1 SV=1	10.6561	1	1	0	0	0	0	0	0	0	0	0	0	0	0	0	0	0	0	0	0	0	0	0	0	0	0
sp|Q7Z2K8|GRIN1_HUMAN G protein-regulated inducer of neurite outgrowth 1 OS=Homo sapiens GN=GPRIN1 PE=1 SV=2	39.2868	2	13	0	0	0	0	0	0	0	0	0	0	0	0	0	0	0	0	0	0	0	0	0	0	0	0
sp|Q7Z2T5|TRM1L_HUMAN TRMT1-like protein OS=Homo sapiens GN=TRMT1L PE=1 SV=2	30.6063	2	6	0	0	0	0	0	0	0	0	0	0	0	0	0	666397	0	0	0	0	0	0	0	0	1.21865e+06	0
sp|Q7Z2W4|ZCCHV_HUMAN Zinc finger CCCH-type antiviral protein 1 OS=Homo sapiens GN=ZC3HAV1 PE=1 SV=3	95.7316	13	178	1.72026e+06	5.71813e+06	634665	1.13401e+06	149553	65215.3	0	0	2.65464e+06	1.00935e+06	0	0	274940	0	0	0	3.06749e+06	3.44339e+06	0	0	5.3009e+06	3.19571e+06	0	0
sp|Q7Z2X4|PCLI1_HUMAN PTB-containing	16.015	1	9	0	0	0	0	0	0	0	0	0	0	0	0	0	0	0	0	0	0	0	0	0	0	0	0
sp|Q7Z2Z1|TICRR_HUMAN Treslin OS=Homo sapiens GN=TICRR PE=1 SV=2	56.7841	6	14	0	0	0	0	0	0	0	0	0	0	0	0	0	0	0	0	0	0	0	0	0	0	0	0
sp|Q7Z2Z2|EFL1_HUMAN Elongation factor-like GTPase 1 OS=Homo sapiens GN=EFL1 PE=1 SV=2	21.7884	1	2	0	0	0	0	0	0	0	0	2.96426e+06	0	0	0	0	0	0	0	0	1.90764e+06	0	0	0	0	0	0
sp|Q7Z309|F122B_HUMAN Protein FAM122B OS=Homo sapiens GN=FAM122B PE=1 SV=2	36.4389	5	23	112151	57474.6	576560	651775	0	0	0	0	135507	160692	1.23048e+06	223488	0	0	0	0	219130	777199	192909	1.45447e+06	0	0	0	0
sp|Q7Z333|SETX_HUMAN Probable helicase senataxin OS=Homo sapiens GN=SETX PE=1 SV=4	18.5774	2	7	0	0	0	0	0	0	0	0	0	0	0	0	0	0	0	0	0	0	0	0	0	0	0	0
sp|Q7Z3B3|KANL1_HUMAN KAT8 regulatory NSL complex subunit 1 OS=Homo sapiens GN=KANSL1 PE=1 SV=2	36.1956	4	24	0	0	0	0	0	0	0	0	0	0	0	0	0	0	0	0	0	0	0	0	0	0	0	0
sp|Q7Z3C6|ATG9A_HUMAN Autophagy-related protein 9A OS=Homo sapiens GN=ATG9A PE=1 SV=3	60.9916	9	128	602037	0	0	0	0	289042	0	0	1.04128e+06	2.09664e+06	2.89708e+06	968942	0	628267	0	0	835404	2.46479e+06	0	0	0	2.83076e+06	697021	237008
sp|Q7Z3E2|CC186_HUMAN Coiled-coil domain-containing protein 186 OS=Homo sapiens GN=CCDC186 PE=1 SV=2	7.93003	1	1	0	0	0	0	0	0	0	0	0	0	0	0	0	0	0	0	0	0	0	0	0	0	0	0
sp|Q7Z3G6|PRIC2_HUMAN Prickle-like protein 2 OS=Homo sapiens GN=PRICKLE2 PE=1 SV=2	61.2016	8	69	0	0	0	0	0	0	0	0	0	0	0	0	0	0	0	0	0	0	0	0	0	0	0	0
sp|Q7Z3J2|CP062_HUMAN UPF0505 protein C16orf62 OS=Homo sapiens GN=C16orf62 PE=1 SV=2	16.9608	2	3	0	0	0	0	0	0	0	0	0	0	0	0	0	0	0	0	0	0	0	0	0	0	0	0
sp|Q7Z3K3|POGZ_HUMAN Pogo transposable element with ZNF domain OS=Homo sapiens GN=POGZ PE=1 SV=2	29.4171	4	15	0	0	0	0	0	0	0	0	0	0	0	0	0	0	0	0	0	0	0	0	0	0	0	0
sp|Q7Z3U7|MON2_HUMAN Protein MON2 homolog OS=Homo sapiens GN=MON2 PE=1 SV=3	39.3276	3	4	0	0	0	0	0	0	0	0	0	0	0	0	0	0	0	0	0	0	419771	0	0	0	0	0
sp|Q7Z401|MYCPP_HUMAN C-myc promoter-binding protein OS=Homo sapiens GN=DENND4A PE=1 SV=2	55.4899	7	17	0	0	0	0	0	0	0	0	0	0	0	0	0	0	0	0	0	0	0	0	0	0	0	0
sp|Q7Z417|NUFP2_HUMAN Nuclear fragile X mental retardation-interacting protein 2 OS=Homo sapiens GN=NUFIP2 PE=1 SV=1	96.2527	23	209	0	220671	611658	0	0	0	0	0	192972	0	200609	771704	0	0	0	0	173790	0	0	1.1069e+06	35822.8	0	0	0
sp|Q7Z422|SZRD1_HUMAN SUZ domain-containing protein 1 OS=Homo sapiens GN=SZRD1 PE=1 SV=1	43.4909	7	106	0	0	0	0	0	197907	0	0	428105	0	0	0	0	131353	0	0	0	0	0	0	0	0	0	0
sp|Q7Z434|MAVS_HUMAN Mitochondrial antiviral-signaling protein OS=Homo sapiens GN=MAVS PE=1 SV=2	24.3102	2	3	0	0	0	0	0	0	0	0	0	0	0	0	0	0	0	0	0	0	0	0	0	0	0	0
sp|Q7Z460|CLAP1_HUMAN CLIP-associating protein 1 OS=Homo sapiens GN=CLASP1 PE=1 SV=1	179.502	29	329	0	0	0	0	0	0	0	0	0	0	0	0	0	0	0	0	0	0	0	0	0	0	0	0
sp|Q7Z478|DHX29_HUMAN ATP-dependent RNA helicase DHX29 OS=Homo sapiens GN=DHX29 PE=1 SV=2	25.6977	2	37	0	0	0	0	0	0	0	0	0	0	0	0	0	0	0	0	0	0	0	0	0	0	0	0
sp|Q7Z4F1|LRP10_HUMAN Low-density lipoprotein receptor-related protein 10 OS=Homo sapiens GN=LRP10 PE=1 SV=2	10.2196	1	1	0	0	0	0	0	0	0	0	0	0	0	0	0	0	0	0	0	0	0	0	0	0	0	0
sp|Q7Z4H7|HAUS6_HUMAN HAUS augmin-like complex subunit 6 OS=Homo sapiens GN=HAUS6 PE=1 SV=2	7.89175	1	3	0	0	0	0	0	0	0	0	0	0	0	0	0	0	0	0	0	0	0	0	0	0	0	0
sp|Q7Z4Q2|HEAT3_HUMAN HEAT repeat-containing protein 3 OS=Homo sapiens GN=HEATR3 PE=1 SV=2	18.5388	2	18	0	0	0	0	0	0	0	0	0	0	0	0	0	0	0	0	0	0	0	0	0	0	0	0
sp|Q7Z4S6|KI21A_HUMAN Kinesin-like protein KIF21A OS=Homo sapiens GN=KIF21A PE=1 SV=2	30.4639	2	29	0	0	249869	0	0	0	0	0	0	0	0	0	485862	145056	0	0	0	0	0	0	171230	0	0	153369
sp|Q7Z4V5|HDGR2_HUMAN Hepatoma-derived growth factor-related protein 2 OS=Homo sapiens GN=HDGFL2 PE=1 SV=1	105.948	25	234	0	190132	2.27169e+06	0	0	0	0	0	0	3.87734e+06	713255	0	0	0	0	0	1.34259e+06	3.82851e+06	2.89331e+06	907183	0	0	0	0
sp|Q7Z569|BRAP_HUMAN BRCA1-associated protein OS=Homo sapiens GN=BRAP PE=1 SV=2	13.9041	2	9	0	0	0	0	0	0	0	0	0	0	0	0	0	0	0	0	0	0	0	0	0	0	0	0
sp|Q7Z589|EMSY_HUMAN BRCA2-interacting transcriptional repressor EMSY OS=Homo sapiens GN=EMSY PE=1 SV=2	30.2562	3	19	0	0	0	0	0	0	0	0	0	0	0	0	0	0	0	0	0	0	0	0	0	0	0	0
sp|Q7Z5H3|RHG22_HUMAN Rho GTPase-activating protein 22 OS=Homo sapiens GN=ARHGAP22 PE=1 SV=1	63.4105	6	63	0	0	0	0	0	0	0	0	0	0	0	0	165729	0	0	0	0	0	0	0	0	0	0	0
sp|Q7Z5J4|RAI1_HUMAN Retinoic acid-induced protein 1 OS=Homo sapiens GN=RAI1 PE=1 SV=2	16.3676	1	1	0	0	0	0	0	0	0	0	0	0	0	0	0	0	0	0	0	0	0	0	0	0	0	0
sp|Q7Z5K2|WAPL_HUMAN Wings apart-like protein homolog OS=Homo sapiens GN=WAPL PE=1 SV=1	43.3563	4	23	0	0	0	0	0	0	0	0	0	0	0	0	0	0	0	0	0	0	0	0	0	0	0	0
sp|Q7Z5L9|I2BP2_HUMAN Interferon regulatory factor 2-binding protein 2 OS=Homo sapiens GN=IRF2BP2 PE=1 SV=2	46.0485	9	96	1.16436e+06	0	848039	816069	0	0	0	0	2.8982e+06	0	1.02306e+06	943136	178773	0	0	0	0	0	0	0	1.36378e+06	60792.7	334281	0
sp|Q7Z5Q1|CPEB2_HUMAN Cytoplasmic polyadenylation element-binding protein 2 OS=Homo sapiens GN=CPEB2 PE=2 SV=3	52.0808	7	124	0	0	0	0	0	0	0	0	0	0	0	0	0	0	0	0	0	0	0	0	0	0	0	0
sp|Q7Z5R6|AB1IP_HUMAN Amyloid beta A4 precursor protein-binding family B member 1-interacting protein OS=Homo sapiens GN=APBB1IP PE=1 SV=1	8.77303	1	8	0	0	0	0	0	0	0	0	0	0	0	0	0	0	0	0	0	0	0	0	0	0	0	0
sp|Q7Z698|SPRE2_HUMAN Sprouty-related	8.87713	2	8	0	0	0	0	0	0	0	0	0	0	0	0	0	0	0	0	0	0	0	0	0	0	0	0
sp|Q7Z699|SPRE1_HUMAN Sprouty-related	9.77052	1	8	0	0	0	0	0	0	0	0	0	0	0	0	0	0	0	0	0	0	0	0	0	0	0	0
sp|Q7Z6B7|SRGP1_HUMAN SLIT-ROBO Rho GTPase-activating protein 1 OS=Homo sapiens GN=SRGAP1 PE=1 SV=1	54.2872	8	77	936451	2.06227e+06	2.83181e+06	1.7144e+06	323908	94887.7	256044	0	7.92108e+06	1.30399e+06	3.84078e+06	673339	672639	371657	0	0	0	3.16691e+06	0	0	3.75812e+06	3.42478e+06	0	1.33251e+06
sp|Q7Z6E9|RBBP6_HUMAN E3 ubiquitin-protein ligase RBBP6 OS=Homo sapiens GN=RBBP6 PE=1 SV=1	103.952	9	61	0	0	242782	335834	0	0	0	0	0	0	350182	505633	0	0	0	0	0	0	0	0	0	0	0	0
sp|Q7Z6J0|SH3R1_HUMAN E3 ubiquitin-protein ligase SH3RF1 OS=Homo sapiens GN=SH3RF1 PE=1 SV=2	38.1032	7	36	0	0	0	0	0	0	0	0	170375	0	0	0	0	0	0	0	174510	0	0	0	0	0	0	0
sp|Q7Z6J9|SEN54_HUMAN tRNA-splicing endonuclease subunit Sen54 OS=Homo sapiens GN=TSEN54 PE=1 SV=3	8.51446	1	3	0	0	0	0	0	0	0	0	0	0	0	0	0	0	0	0	0	0	0	0	0	0	0	0
sp|Q7Z6Z7|HUWE1_HUMAN E3 ubiquitin-protein ligase HUWE1 OS=Homo sapiens GN=HUWE1 PE=1 SV=3	263.628	58	475	2.58219e+06	1.0713e+06	2.19975e+06	399525	0	0	0	0	936002	0	524948	111533	98471.9	0	0	0	5.51687e+06	72372	510564	842108	80830.5	313099	0	336395
sp|Q7Z739|YTHD3_HUMAN YTH domain-containing family protein 3 OS=Homo sapiens GN=YTHDF3 PE=1 SV=1	15.8916	2	26	0	0	0	0	0	0	0	0	0	0	0	0	0	0	0	0	0	0	0	0	0	0	0	0
sp|Q7Z7F0|K0907_HUMAN UPF0469 protein KIAA0907 OS=Homo sapiens GN=KIAA0907 PE=1 SV=1	18.7928	3	33	0	0	0	687101	0	0	0	0	0	0	0	0	0	0	0	0	0	0	0	0	0	0	0	0
sp|Q7Z7L8|CK096_HUMAN Uncharacterized protein C11orf96 OS=Homo sapiens GN=C11orf96 PE=1 SV=3	13.4046	2	10	0	0	0	0	0	0	0	0	0	0	0	0	0	0	0	0	0	0	0	0	0	0	0	0
sp|Q86SQ0|PHLB2_HUMAN Pleckstrin homology-like domain family B member 2 OS=Homo sapiens GN=PHLDB2 PE=1 SV=2	203.608	25	216	0	0	0	2.23071e+06	0	110989	0	0	0	0	0	0	0	402060	126963	0	0	0	0	0	0	0	1.63437e+06	1.45656e+06
sp|Q86SQ7|SDCG8_HUMAN Serologically defined colon cancer antigen 8 OS=Homo sapiens GN=SDCCAG8 PE=1 SV=1	14.0095	2	5	0	0	0	0	0	0	0	0	0	0	0	0	0	0	0	0	0	0	0	0	0	0	0	0
sp|Q86T24|KAISO_HUMAN Transcriptional regulator Kaiso OS=Homo sapiens GN=ZBTB33 PE=1 SV=2	14.4474	1	9	0	0	0	0	0	0	0	0	0	0	0	0	0	0	0	0	0	0	0	0	0	0	0	0
sp|Q86TB9|PATL1_HUMAN Protein PAT1 homolog 1 OS=Homo sapiens GN=PATL1 PE=1 SV=2	26.7282	6	35	0	0	0	0	0	0	0	0	0	0	0	0	0	0	0	0	0	0	0	0	0	0	0	0
sp|Q86TC9|MYPN_HUMAN Myopalladin OS=Homo sapiens GN=MYPN PE=1 SV=2	39.3049	2	16	0	0	0	0	0	0	0	0	673163	0	0	0	0	0	0	0	0	0	0	0	0	0	0	0
sp|Q86TG7|PEG10_HUMAN Retrotransposon-derived protein PEG10 OS=Homo sapiens GN=PEG10 PE=1 SV=2	31.7204	3	35	1.76215e+07	0	1.11758e+07	8.74203e+06	1.1149e+06	1.13907e+06	988533	737581	2.71234e+07	2.00509e+07	1.88826e+07	1.24518e+07	3.32598e+06	2.35787e+06	1.71749e+06	1.41785e+06	2.51685e+07	2.53595e+07	1.99779e+07	1.71529e+07	0	4.15601e+06	4.05103e+06	3.75636e+06
sp|Q86TI0|TBCD1_HUMAN TBC1 domain family member 1 OS=Homo sapiens GN=TBC1D1 PE=1 SV=2	41.1727	3	25	0	748594	0	169974	0	0	0	0	0	0	2.60296e+06	1.75111e+06	0	210151	582995	410778	0	0	2.24635e+06	0	724652	0	845545	0
sp|Q86TI2|DPP9_HUMAN Dipeptidyl peptidase 9 OS=Homo sapiens GN=DPP9 PE=1 SV=3	18.9994	1	4	0	0	0	0	0	0	0	0	0	0	0	0	0	0	0	0	3.67283e+06	4.16445e+06	6.18956e+06	4.50575e+06	0	0	0	0
sp|Q86TN4|TRPT1_HUMAN tRNA 2'-phosphotransferase 1 OS=Homo sapiens GN=TRPT1 PE=1 SV=2	15.7221	2	53	0	789828	690775	526523	0	0	0	0	0	1.21455e+06	908469	1.07297e+06	0	0	207718	0	0	1.22722e+06	1.57302e+06	999369	0	353847	429726	346843
sp|Q86TV6|TTC7B_HUMAN Tetratricopeptide repeat protein 7B OS=Homo sapiens GN=TTC7B PE=1 SV=3	36.6963	4	27	0	0	0	0	0	0	0	0	0	0	0	0	0	0	0	0	0	0	0	0	0	0	0	0
sp|Q86U06|RBM23_HUMAN Probable RNA-binding protein 23 OS=Homo sapiens GN=RBM23 PE=1 SV=1	12.0211	1	12	0	0	0	0	0	0	0	0	0	0	0	0	0	0	0	0	0	0	0	0	0	0	0	0
sp|Q86U42|PABP2_HUMAN Polyadenylate-binding protein 2 OS=Homo sapiens GN=PABPN1 PE=1 SV=3	39.1578	10	70	0	269838	0	1.418e+06	387045	0	0	575479	0	0	0	0	2.07503e+06	0	0	719365	0	0	0	0	0	692935	1.18233e+06	141001
sp|Q86U44|MTA70_HUMAN N6-adenosine-methyltransferase 70 kDa subunit OS=Homo sapiens GN=METTL3 PE=1 SV=2	8.23209	1	4	0	0	0	0	0	0	0	0	0	0	0	0	0	0	0	0	0	0	0	0	0	0	0	0
sp|Q86U70|LDB1_HUMAN LIM domain-binding protein 1 OS=Homo sapiens GN=LDB1 PE=1 SV=2	21.5116	3	6	0	0	0	0	0	0	0	0	0	0	0	0	0	0	0	0	0	0	0	0	0	0	0	0
sp|Q86U86|PB1_HUMAN Protein polybromo-1 OS=Homo sapiens GN=PBRM1 PE=1 SV=1	96.349	14	105	0	0	0	0	0	0	0	0	0	0	0	0	0	0	0	0	0	0	0	0	0	0	0	0
sp|Q86U90|YRDC_HUMAN YrdC domain-containing protein	17.2795	2	26	0	0	0	0	0	0	0	0	0	0	0	0	0	0	0	0	0	0	0	0	0	0	0	0
sp|Q86UE4|LYRIC_HUMAN Protein LYRIC OS=Homo sapiens GN=MTDH PE=1 SV=2	70.1497	11	71	2.20129e+06	0	290012	264047	0	0	0	47934.2	0	1.44338e+06	1.0419e+07	1.88959e+06	85495.7	176561	30738	0	2.46519e+06	1.8248e+06	1.08021e+06	785780	0	0	0	195477
sp|Q86UP2|KTN1_HUMAN Kinectin OS=Homo sapiens GN=KTN1 PE=1 SV=1	86.8756	20	212	3.96848e+06	5.25677e+06	4.55538e+06	2.61956e+06	493653	289620	451146	476801	6.85934e+06	4.85857e+06	1.05558e+06	3.38641e+06	1.02212e+06	984565	676102	775082	2.94813e+06	5.18302e+06	1.2985e+06	319162	2.06254e+06	2.02084e+06	1.53536e+06	1.31681e+06
sp|Q86US8|EST1A_HUMAN Telomerase-binding protein EST1A OS=Homo sapiens GN=SMG6 PE=1 SV=2	53.0171	5	34	3.393e+06	2.60665e+06	2.19879e+06	2.04478e+06	195127	0	133310	0	5.0723e+06	3.72602e+06	4.35694e+06	3.22897e+06	0	0	564253	0	5.98468e+06	5.11798e+06	6.1548e+06	4.28766e+06	0	0	899572	584973
sp|Q86UU0|BCL9L_HUMAN B-cell CLL/lymphoma 9-like protein OS=Homo sapiens GN=BCL9L PE=1 SV=1	84.7933	10	73	0	0	430861	0	158680	0	0	0	0	428940	0	0	0	377011	130590	54412	0	322176	377913	0	351957	0	0	0
sp|Q86UU1|PHLB1_HUMAN Pleckstrin homology-like domain family B member 1 OS=Homo sapiens GN=PHLDB1 PE=1 SV=1	89.8653	12	65	0	0	0	0	0	0	0	0	0	0	0	0	0	0	0	0	0	0	0	0	0	0	0	0
sp|Q86UV5|UBP48_HUMAN Ubiquitin carboxyl-terminal hydrolase 48 OS=Homo sapiens GN=USP48 PE=1 SV=1	14.3219	3	30	0	0	0	0	0	0	0	0	0	0	0	0	0	0	0	0	0	0	0	0	0	0	0	0
sp|Q86UW7|CAPS2_HUMAN Calcium-dependent secretion activator 2 OS=Homo sapiens GN=CADPS2 PE=1 SV=2	21.5905	4	18	0	0	0	0	0	0	0	0	0	0	0	0	0	0	0	0	0	0	0	0	0	0	0	0
sp|Q86UW9|DTX2_HUMAN Probable E3 ubiquitin-protein ligase DTX2 OS=Homo sapiens GN=DTX2 PE=1 SV=3	8.90786	1	10	0	0	0	0	0	0	0	0	0	0	0	0	0	0	0	0	0	0	0	0	0	0	125108	0
sp|Q86V48|LUZP1_HUMAN Leucine zipper protein 1 OS=Homo sapiens GN=LUZP1 PE=1 SV=2	97.1968	10	102	9.02419e+06	8.32371e+06	7.17077e+06	5.31694e+06	0	758129	899189	762305	1.58442e+07	9.7622e+06	1.10227e+07	9.02598e+06	0	1.98634e+06	1.52714e+06	1.22487e+06	2.02029e+07	1.58236e+07	1.61119e+07	1.04232e+07	4.45568e+06	3.21761e+06	3.07422e+06	3.14679e+06
sp|Q86VM9|ZCH18_HUMAN Zinc finger CCCH domain-containing protein 18 OS=Homo sapiens GN=ZC3H18 PE=1 SV=2	225.482	32	260	0	0	1.543e+06	0	0	0	0	0	1.00943e+06	673519	977805	621993	0	0	111066	84958.6	639730	1.87292e+06	0	0	142723	0	352136	102707
sp|Q86VP1|TAXB1_HUMAN Tax1-binding protein 1 OS=Homo sapiens GN=TAX1BP1 PE=1 SV=2	27.248	2	13	3.81872e+06	3.25924e+06	0	2.17235e+06	391221	0	0	0	5.04856e+06	3.67102e+06	3.83404e+06	3.48287e+06	812012	0	0	0	6.23753e+06	0	0	0	1.77774e+06	953163	0	0
sp|Q86VP6|CAND1_HUMAN Cullin-associated NEDD8-dissociated protein 1 OS=Homo sapiens GN=CAND1 PE=1 SV=2	33.3839	3	11	8.37611e+06	0	0	7.06267e+06	0	0	0	0	1.00187e+07	0	7.93124e+06	0	0	0	0	0	1.57047e+06	2.45422e+06	1.59544e+06	5.99075e+06	0	0	0	0
sp|Q86VQ1|GLCI1_HUMAN Glucocorticoid-induced transcript 1 protein OS=Homo sapiens GN=GLCCI1 PE=1 SV=1	69.161	8	41	0	0	0	0	0	0	0	0	0	0	330062	0	0	0	0	0	0	0	0	0	0	0	0	0
sp|Q86VQ6|TRXR3_HUMAN Thioredoxin reductase 3 OS=Homo sapiens GN=TXNRD3 PE=1 SV=4	8.31113	1	1	0	0	0	0	0	0	0	0	0	0	0	0	0	0	0	0	0	0	0	0	0	0	0	0
sp|Q86VR2|RETR3_HUMAN Reticulophagy regulator 3 OS=Homo sapiens GN=RETREG3 PE=1 SV=1	58.8134	10	42	0	0	0	0	0	0	0	0	123126	0	0	0	0	0	0	0	1.504e+06	402050	947578	1.63725e+06	0	0	0	0
sp|Q86VS8|HOOK3_HUMAN Protein Hook homolog 3 OS=Homo sapiens GN=HOOK3 PE=1 SV=2	9.73685	1	8	0	0	0	0	0	0	0	0	0	0	417409	141423	0	0	0	0	0	929672	0	0	0	0	0	0
sp|Q86VV8|RTTN_HUMAN Rotatin OS=Homo sapiens GN=RTTN PE=1 SV=3	9.25057	2	9	0	0	0	0	0	0	0	0	0	0	0	0	0	0	0	0	0	0	0	0	0	0	0	0
sp|Q86VX9|MON1A_HUMAN Vacuolar fusion protein MON1 homolog A OS=Homo sapiens GN=MON1A PE=1 SV=2	40.6974	3	58	0	0	812168	915828	0	145716	0	165108	0	0	0	896014	0	200890	0	0	4.6124e+06	0	0	0	0	0	253824	461277
sp|Q86VY9|T200A_HUMAN Transmembrane protein 200A OS=Homo sapiens GN=TMEM200A PE=1 SV=1	74.6076	7	34	0	0	0	0	0	0	0	0	0	0	0	0	0	0	0	0	0	0	0	0	0	0	0	0
sp|Q86W50|MET16_HUMAN Methyltransferase-like protein 16 OS=Homo sapiens GN=METTL16 PE=1 SV=2	15.4822	1	7	0	0	0	0	0	0	0	0	0	0	0	0	0	0	0	0	0	0	0	0	0	0	0	0
sp|Q86W56|PARG_HUMAN Poly(ADP-ribose) glycohydrolase OS=Homo sapiens GN=PARG PE=1 SV=1	72.5187	12	122	991902	5.12501e+06	4.68713e+06	3.90952e+06	0	0	0	0	9.06765e+06	7.46777e+06	9.61982e+06	3.23215e+06	715273	0	0	0	4.22413e+06	1.60961e+06	2.32289e+06	1.29619e+06	1.4349e+06	0	0	0
sp|Q86W92|LIPB1_HUMAN Liprin-beta-1 OS=Homo sapiens GN=PPFIBP1 PE=1 SV=2	206.334	47	398	192246	1.29122e+06	0	1.62583e+06	0	0	0	98845.5	7.87594e+06	181850	1.21061e+06	2.49371e+06	1.00231e+06	0	723456	0	6.8731e+06	1.65018e+06	0	0	3.28742e+06	1.85423e+06	2.24274e+06	365568
sp|Q86WB0|NIPA_HUMAN Nuclear-interacting partner of ALK OS=Homo sapiens GN=ZC3HC1 PE=1 SV=1	94.8536	21	255	1.48831e+06	0	0	0	676582	507904	0	343774	0	0	0	0	0	0	431362	448520	956913	0	0	3.13033e+06	0	0	0	0
sp|Q86WC4|OSTM1_HUMAN Osteopetrosis-associated transmembrane protein 1 OS=Homo sapiens GN=OSTM1 PE=1 SV=1	7.69357	1	8	0	0	0	0	0	0	0	0	0	0	0	0	0	0	0	0	0	0	0	0	0	0	0	0
sp|Q86WH2|RASF3_HUMAN Ras association domain-containing protein 3 OS=Homo sapiens GN=RASSF3 PE=1 SV=1	14.9333	1	1	0	0	0	0	0	0	0	0	0	0	0	0	0	0	0	0	0	0	0	0	0	0	0	0
sp|Q86WP2|GPBP1_HUMAN Vasculin OS=Homo sapiens GN=GPBP1 PE=1 SV=1	21.3495	2	7	0	0	0	0	0	0	0	0	0	281351	0	0	0	0	0	0	0	0	0	0	0	0	0	0
sp|Q86WQ0|NR2CA_HUMAN Nuclear receptor 2C2-associated protein OS=Homo sapiens GN=NR2C2AP PE=1 SV=1	11.3829	1	3	0	0	0	0	0	0	0	0	0	0	0	0	0	376556	0	0	0	0	0	0	60633.4	0	0	0
sp|Q86WR0|CCD25_HUMAN Coiled-coil domain-containing protein 25 OS=Homo sapiens GN=CCDC25 PE=1 SV=2	12.9821	6	31	0	0	0	413070	0	0	0	0	0	0	0	437051	0	0	0	0	0	0	0	1.06904e+06	0	0	0	0
sp|Q86X02|CDR2L_HUMAN Cerebellar degeneration-related protein 2-like OS=Homo sapiens GN=CDR2L PE=1 SV=2	21.5995	2	26	0	0	0	0	0	0	0	0	900806	0	0	0	0	0	0	0	0	0	0	0	0	0	0	0
sp|Q86X10|RLGPB_HUMAN Ral GTPase-activating protein subunit beta OS=Homo sapiens GN=RALGAPB PE=1 SV=1	15.5866	3	4	0	0	0	0	0	0	0	0	0	0	0	0	0	0	0	0	0	0	0	0	0	0	0	0
sp|Q86X27|RGPS2_HUMAN Ras-specific guanine nucleotide-releasing factor RalGPS2 OS=Homo sapiens GN=RALGPS2 PE=1 SV=1	27.7081	4	16	0	0	0	0	0	0	0	0	0	0	0	0	0	0	0	0	0	0	0	0	0	0	0	0
sp|Q86X53|ERIC1_HUMAN Glutamate-rich protein 1 OS=Homo sapiens GN=ERICH1 PE=1 SV=1	52.7802	3	52	0	0	425323	815106	0	0	0	0	0	0	643406	1.43715e+06	0	0	0	47528.7	0	0	431942	379349	699559	0	0	0
sp|Q86X55|CARM1_HUMAN Histone-arginine methyltransferase CARM1 OS=Homo sapiens GN=CARM1 PE=1 SV=3	24.8454	2	5	0	0	0	0	482614	0	0	0	0	0	0	0	0	0	0	0	1.83575e+06	1.45949e+06	2.09618e+06	2.15319e+06	0	0	0	0
sp|Q86X95|CIR1_HUMAN Corepressor interacting with RBPJ 1 OS=Homo sapiens GN=CIR1 PE=1 SV=1	21.7884	3	29	0	0	0	0	0	0	0	0	1.50331e+06	0	0	0	0	0	0	0	0	0	0	0	0	0	0	0
sp|Q86XK2|FBX11_HUMAN F-box only protein 11 OS=Homo sapiens GN=FBXO11 PE=1 SV=3	9.36335	2	14	0	0	0	0	0	0	0	0	0	0	0	0	0	0	0	0	0	0	576835	0	0	0	0	0
sp|Q86XL3|ANKL2_HUMAN Ankyrin repeat and LEM domain-containing protein 2 OS=Homo sapiens GN=ANKLE2 PE=1 SV=4	23.7004	4	84	0	0	0	0	0	0	0	0	0	0	0	0	0	0	0	0	0	0	0	0	0	0	0	0
sp|Q86XN8|MEX3D_HUMAN RNA-binding protein MEX3D OS=Homo sapiens GN=MEX3D PE=1 SV=3	8.40942	2	12	0	0	0	0	0	0	0	0	0	0	0	0	0	0	0	0	0	0	0	0	0	0	0	0
sp|Q86XP1|DGKH_HUMAN Diacylglycerol kinase eta OS=Homo sapiens GN=DGKH PE=1 SV=1	18.66	1	1	0	0	0	0	0	0	0	0	0	0	0	0	0	0	0	0	0	0	0	0	0	0	0	0
sp|Q86XP3|DDX42_HUMAN ATP-dependent RNA helicase DDX42 OS=Homo sapiens GN=DDX42 PE=1 SV=1	111.517	11	118	8.62158e+06	1.97742e+07	1.78422e+06	1.122e+07	2.08435e+06	0	1.33486e+06	1.63739e+06	2.02081e+07	1.51678e+07	1.98326e+07	1.64618e+07	0	82197.4	1.97242e+06	138910	2.40801e+06	1.72276e+06	1.60365e+07	5.39395e+06	1.19453e+07	6.21072e+06	8.31039e+06	7.15539e+06
sp|Q86XR8|CEP57_HUMAN Centrosomal protein of 57 kDa OS=Homo sapiens GN=CEP57 PE=1 SV=2	9.33676	1	2	0	0	0	0	0	0	0	0	0	0	0	0	0	0	0	0	0	0	0	0	0	0	0	0
sp|Q86XZ4|SPAS2_HUMAN Spermatogenesis-associated serine-rich protein 2 OS=Homo sapiens GN=SPATS2 PE=1 SV=1	16.6822	1	1	0	0	0	0	0	0	0	0	0	0	0	0	0	0	0	0	0	0	0	0	0	0	0	0
sp|Q86Y82|STX12_HUMAN Syntaxin-12 OS=Homo sapiens GN=STX12 PE=1 SV=1	19.4154	1	12	0	277645	342690	94317.8	0	0	0	0	0	1.06439e+06	0	0	0	0	0	0	0	0	0	0	638759	0	273693	2.80735e+06
sp|Q86Y91|KI18B_HUMAN Kinesin-like protein KIF18B OS=Homo sapiens GN=KIF18B PE=1 SV=3	24.0439	3	11	0	0	0	0	0	0	0	0	0	0	0	0	0	0	0	0	0	0	0	0	0	0	0	0
sp|Q86YP4|P66A_HUMAN Transcriptional repressor p66-alpha OS=Homo sapiens GN=GATAD2A PE=1 SV=1	35.0996	5	43	0	0	0	0	0	0	0	0	0	0	0	0	0	0	0	0	0	0	0	0	0	0	0	0
sp|Q86YR5|GPSM1_HUMAN G-protein-signaling modulator 1 OS=Homo sapiens GN=GPSM1 PE=1 SV=2	28.9109	4	21	0	0	0	149037	0	0	0	0	0	0	0	0	0	0	0	0	0	0	0	0	0	0	0	0
sp|Q86YS7|C2CD5_HUMAN C2 domain-containing protein 5 OS=Homo sapiens GN=C2CD5 PE=1 SV=1	61.3557	7	65	0	3.18104e+06	0	0	0	0	0	0	0	0	0	0	0	0	0	0	0	0	0	0	120601	1.39521e+06	0	0
sp|Q86YT6|MIB1_HUMAN E3 ubiquitin-protein ligase MIB1 OS=Homo sapiens GN=MIB1 PE=1 SV=1	11.0045	1	1	0	0	0	0	0	0	0	0	0	0	0	0	0	0	0	0	0	0	0	0	0	0	0	0
sp|Q86YV5|PRAG1_HUMAN Tyrosine-protein kinase PRAG1 OS=Homo sapiens GN=PRAG1 PE=1 SV=4	38.3065	4	18	0	0	0	0	0	0	0	0	0	0	0	0	0	0	0	0	0	0	0	0	0	0	0	0
sp|Q8IU81|I2BP1_HUMAN Interferon regulatory factor 2-binding protein 1 OS=Homo sapiens GN=IRF2BP1 PE=1 SV=1	80.3032	10	140	0	0	0	0	0	0	0	0	0	0	0	0	0	0	0	0	0	0	0	0	0	0	0	0
sp|Q8IUD2|RB6I2_HUMAN ELKS/Rab6-interacting/CAST family member 1 OS=Homo sapiens GN=ERC1 PE=1 SV=1	70.8474	7	52	0	2.22551e+06	0	0	0	1.76636e+06	0	748016	0	0	0	0	2.90141e+06	0	0	0	0	0	0	0	0	164401	0	1.55904e+06
sp|Q8IUI4|S29P2_HUMAN Putative protein SNX29P2 OS=Homo sapiens GN=SNX29P2 PE=5 SV=2	68.266	4	25	0	1.50989e+06	0	0	0	0	0	0	0	0	0	0	0	0	0	0	0	0	0	0	0	0	181491	0
sp|Q8IUW5|RELL1_HUMAN RELT-like protein 1 OS=Homo sapiens GN=RELL1 PE=1 SV=1	54.1853	8	18	0	0	0	0	0	0	0	0	0	0	0	1.10752e+06	0	0	0	0	0	0	1.50545e+06	0	0	0	0	0
sp|Q8IV48|ERI1_HUMAN 3'-5' exoribonuclease 1 OS=Homo sapiens GN=ERI1 PE=1 SV=3	8.82126	1	1	0	0	0	0	0	0	0	0	0	0	0	0	0	0	0	0	0	0	0	0	0	0	0	0
sp|Q8IV50|LYSM2_HUMAN LysM and putative peptidoglycan-binding domain-containing protein 2 OS=Homo sapiens GN=LYSMD2 PE=1 SV=1	34.5918	5	10	0	0	0	0	0	0	0	0	0	0	0	0	0	0	0	0	0	0	0	0	0	0	0	0
sp|Q8IV63|VRK3_HUMAN Inactive serine/threonine-protein kinase VRK3 OS=Homo sapiens GN=VRK3 PE=1 SV=2	7.21914	1	5	0	0	0	0	0	0	0	0	0	0	0	0	0	0	0	0	0	0	0	0	0	0	0	0
sp|Q8IVF2|AHNK2_HUMAN Protein AHNAK2 OS=Homo sapiens GN=AHNAK2 PE=1 SV=2	422.176	87	939	1.48446e+07	1.22282e+07	4.68329e+06	9.42678e+06	422765	257643	827925	220481	2.9827e+07	2.57545e+07	5.72014e+06	2.53092e+07	772968	1.48772e+06	334459	732092	5.53808e+07	5.40198e+06	7.74302e+06	2.2e+07	1.27033e+06	740487	3.95015e+06	1.64497e+06
sp|Q8IVF7|FMNL3_HUMAN Formin-like protein 3 OS=Homo sapiens GN=FMNL3 PE=1 SV=3	13.8544	1	16	0	0	0	0	0	0	0	0	0	0	19333	0	0	0	0	0	0	0	0	116510	0	0	0	0
sp|Q8IVH2|FOXP4_HUMAN Forkhead box protein P4 OS=Homo sapiens GN=FOXP4 PE=1 SV=1	12.461	1	2	0	0	0	0	0	0	0	0	0	0	0	0	0	0	0	0	0	0	0	0	0	0	0	0
sp|Q8IVH8|M4K3_HUMAN Mitogen-activated protein kinase kinase kinase kinase 3 OS=Homo sapiens GN=MAP4K3 PE=1 SV=1	7.89624	1	9	0	0	0	0	0	0	0	0	0	0	0	0	0	0	0	0	0	0	0	0	0	0	0	0
sp|Q8IVL0|NAV3_HUMAN Neuron navigator 3 OS=Homo sapiens GN=NAV3 PE=1 SV=3	187.967	23	224	0	0	0	0	0	0	0	0	0	0	0	1.38349e+06	61840.8	0	0	0	0	0	0	0	0	0	0	0
sp|Q8IVL1|NAV2_HUMAN Neuron navigator 2 OS=Homo sapiens GN=NAV2 PE=1 SV=3	116.367	13	63	178918	0	0	375730	0	0	0	0	2.12825e+07	466804	0	939105	0	0	0	0	0	0	0	1.35457e+06	0	0	0	0
sp|Q8IVL6|P3H3_HUMAN Prolyl 3-hydroxylase 3 OS=Homo sapiens GN=P3H3 PE=1 SV=1	19.2127	1	8	0	0	0	0	0	0	0	0	0	0	0	0	0	0	0	0	0	0	0	0	0	0	0	0
sp|Q8IVM0|CCD50_HUMAN Coiled-coil domain-containing protein 50 OS=Homo sapiens GN=CCDC50 PE=1 SV=1	21.8334	2	3	0	0	0	0	0	0	0	0	0	0	0	0	0	0	0	0	0	0	0	0	0	0	0	0
sp|Q8IVP5|FUND1_HUMAN FUN14 domain-containing protein 1 OS=Homo sapiens GN=FUNDC1 PE=1 SV=1	19.2828	2	8	0	0	0	0	0	0	0	0	963437	0	0	0	0	0	0	0	1.85542e+07	0	0	0	0	0	0	0
sp|Q8IVT5|KSR1_HUMAN Kinase suppressor of Ras 1 OS=Homo sapiens GN=KSR1 PE=1 SV=3	34.3727	2	9	0	0	0	0	0	0	0	0	0	0	0	0	0	0	0	0	0	0	0	0	0	0	0	0
sp|Q8IW35|CEP97_HUMAN Centrosomal protein of 97 kDa OS=Homo sapiens GN=CEP97 PE=1 SV=1	33.7802	5	11	0	0	0	0	0	0	0	0	299371	0	0	0	0	0	0	0	0	0	0	31949.8	0	0	0	0
sp|Q8IW41|MAPK5_HUMAN MAP kinase-activated protein kinase 5 OS=Homo sapiens GN=MAPKAPK5 PE=1 SV=2	14.4749	2	10	0	0	0	0	0	0	0	0	0	0	0	0	0	0	0	0	0	0	0	0	0	0	0	29680.7
sp|Q8IW50|F219A_HUMAN Protein FAM219A OS=Homo sapiens GN=FAM219A PE=1 SV=3	19.2718	2	19	0	0	0	0	0	0	0	0	0	0	0	0	0	0	0	0	0	1.96689e+06	1.30076e+06	0	0	0	0	0
sp|Q8IWA0|WDR75_HUMAN WD repeat-containing protein 75 OS=Homo sapiens GN=WDR75 PE=1 SV=1	39.5511	9	79	0	0	0	0	0	0	0	0	0	0	3.0144e+06	0	0	0	0	0	0	0	0	0	0	0	0	0
sp|Q8IWB9|TEX2_HUMAN Testis-expressed protein 2 OS=Homo sapiens GN=TEX2 PE=1 SV=2	67.1811	7	53	0	0	0	0	0	0	0	0	0	0	0	0	0	0	0	0	2.82878e+06	0	0	0	0	0	0	0
sp|Q8IWC1|MA7D3_HUMAN MAP7 domain-containing protein 3 OS=Homo sapiens GN=MAP7D3 PE=1 SV=2	33.1569	3	18	0	0	0	0	0	0	0	0	0	0	0	0	0	0	0	0	0	0	0	0	0	0	0	0
sp|Q8IWE2|NXP20_HUMAN Protein NOXP20 OS=Homo sapiens GN=FAM114A1 PE=1 SV=2	44.905	10	151	0	0	1.53446e+06	1.18395e+06	0	0	0	0	0	0	0	0	0	0	0	0	0	0	0	0	0	0	0	0
sp|Q8IWE5|PKHM2_HUMAN Pleckstrin homology domain-containing family M member 2 OS=Homo sapiens GN=PLEKHM2 PE=1 SV=2	87.5559	8	37	0	0	487040	0	0	0	0	0	0	0	0	0	0	0	0	0	0	0	0	0	0	0	0	0
sp|Q8IWI9|MGAP_HUMAN MAX gene-associated protein OS=Homo sapiens GN=MGA PE=1 SV=3	70.6365	6	29	0	0	0	0	0	0	0	0	0	0	0	0	0	0	0	0	0	0	0	0	0	0	0	0
sp|Q8IWR0|Z3H7A_HUMAN Zinc finger CCCH domain-containing protein 7A OS=Homo sapiens GN=ZC3H7A PE=1 SV=1	17.251	2	15	0	0	0	0	0	0	0	0	0	0	0	0	0	0	0	0	0	0	0	0	0	0	0	0
sp|Q8IWS0|PHF6_HUMAN PHD finger protein 6 OS=Homo sapiens GN=PHF6 PE=1 SV=1	23.6258	6	91	0	0	0	0	0	0	0	0	0	361886	0	0	0	0	0	0	0	0	0	0	0	0	0	0
sp|Q8IWT6|LRC8A_HUMAN Volume-regulated anion channel subunit LRRC8A OS=Homo sapiens GN=LRRC8A PE=1 SV=1	7.56438	1	1	0	0	0	0	0	0	0	0	0	0	0	0	0	0	0	0	0	0	0	0	0	0	0	0
sp|Q8IWU2|LMTK2_HUMAN Serine/threonine-protein kinase LMTK2 OS=Homo sapiens GN=LMTK2 PE=1 SV=2	22.9678	2	7	0	0	0	0	0	0	0	0	0	0	0	0	0	0	0	0	0	0	0	0	0	0	0	0
sp|Q8IWV7|UBR1_HUMAN E3 ubiquitin-protein ligase UBR1 OS=Homo sapiens GN=UBR1 PE=1 SV=1	27.2683	2	29	2.53782e+06	2.0382e+06	2.75086e+06	1.29992e+06	325478	0	253137	0	3.75593e+06	3.2512e+06	2.59825e+06	2.2603e+06	571540	432227	331924	292613	0	4.388e+06	0	0	1.48925e+06	1.5653e+06	766590	550832
sp|Q8IWW6|RHG12_HUMAN Rho GTPase-activating protein 12 OS=Homo sapiens GN=ARHGAP12 PE=1 SV=1	108.27	19	207	0	0	0	0	0	0	0	0	1.33373e+06	2.00024e+06	2.23233e+07	0	0	451572	0	154575	1.36256e+06	0	0	22880788	0	0	0	0
sp|Q8IWX8|CHERP_HUMAN Calcium homeostasis endoplasmic reticulum protein OS=Homo sapiens GN=CHERP PE=1 SV=3	43.2592	5	23	1.11424e+07	9.55484e+06	9.66286e+06	0	2.02703e+06	1.38969e+06	0	1.66266e+06	8737689	7.47994e+06	0	0	4.0863e+06	2.9808e+06	3.5459e+06	0	0	0	0	0	8.71518e+06	1.58722e+06	4.98457e+06	4.00599e+06
sp|Q8IWZ3|ANKH1_HUMAN Ankyrin repeat and KH domain-containing protein 1 OS=Homo sapiens GN=ANKHD1 PE=1 SV=1	58.9203	5	18	0	0	0	0	0	0	0	0	0	0	495916	0	0	0	0	0	0	0	0	372827	0	0	0	0
sp|Q8IX01|SUGP2_HUMAN SURP and G-patch domain-containing protein 2 OS=Homo sapiens GN=SUGP2 PE=1 SV=2	62.1635	6	35	0	0	0	0	0	0	0	0	0	0	0	0	0	0	0	0	0	0	5.16738e+06	0	0	0	0	0
sp|Q8IX21|SLF2_HUMAN SMC5-SMC6 complex localization factor protein 2 OS=Homo sapiens GN=SLF2 PE=1 SV=2	32.3445	2	12	0	0	0	0	0	0	0	0	0	0	0	0	0	0	0	0	0	0	0	0	0	0	0	0
sp|Q8IX90|SKA3_HUMAN Spindle and kinetochore-associated protein 3 OS=Homo sapiens GN=SKA3 PE=1 SV=2	45.0925	8	31	0	0	0	328061	0	0	0	0	0	0	0	0	0	0	0	0	0	0	0	1.38415e+06	0	0	0	0
sp|Q8IXJ6|SIR2_HUMAN NAD-dependent protein deacetylase sirtuin-2 OS=Homo sapiens GN=SIRT2 PE=1 SV=2	69.5684	6	61	0	0	0	0	0	0	0	0	0	1.03331e+07	0	0	0	151318	0	0	731698	0	0	0	0	0	457113	0
sp|Q8IXJ9|ASXL1_HUMAN Putative Polycomb group protein ASXL1 OS=Homo sapiens GN=ASXL1 PE=1 SV=3	10.5589	1	9	0	0	0	0	0	0	0	0	0	0	0	0	0	0	0	0	0	0	0	0	0	0	0	0
sp|Q8IXK0|PHC2_HUMAN Polyhomeotic-like protein 2 OS=Homo sapiens GN=PHC2 PE=1 SV=1	16.7578	6	42	6.45331e+06	5.87269e+06	1.72173e+06	205849	0	0	0	0	1.24587e+07	2.56514e+06	2.61531e+06	2.17837e+06	0	0	0	0	6.49722e+06	3.40316e+06	1.62785e+06	0	6.5092e+06	0	0	82920
sp|Q8IXM2|BAP18_HUMAN Chromatin complexes subunit BAP18 OS=Homo sapiens GN=BAP18 PE=1 SV=1	13.1167	1	3	0	0	0	0	0	0	0	0	0	0	0	0	0	0	0	0	0	0	0	0	0	0	0	0
sp|Q8IXM3|RM41_HUMAN 39S ribosomal protein L41	10.5182	1	12	1.58046e+06	1.14651e+06	829885	0	0	185366	197045	0	1.74102e+06	1.32766e+06	0	0	0	0	287505	0	1.76503e+06	1.52031e+06	0	0	0	533477	425100	0
sp|Q8IXQ3|CI040_HUMAN Uncharacterized protein C9orf40 OS=Homo sapiens GN=C9orf40 PE=1 SV=1	39.4114	4	13	0	0	0	0	0	0	0	0	0	0	0	0	0	0	0	0	0	0	0	0	0	0	0	0
sp|Q8IXQ4|GPAM1_HUMAN GPALPP motifs-containing protein 1 OS=Homo sapiens GN=GPALPP1 PE=1 SV=1	47.1231	10	118	1.33288e+06	1.43864e+06	757518	0	0	0	0	0	0	0	0	0	88073.7	211680	166411	0	0	679544	0	0	0	205135	301524	0
sp|Q8IXT5|RB12B_HUMAN RNA-binding protein 12B OS=Homo sapiens GN=RBM12B PE=1 SV=2	71.6111	10	87	0	1.47446e+06	1.30543e+06	0	0	0	0	0	0	975763	0	0	127709	0	72497.5	236488	0	0	0	0	0	0	0	0
sp|Q8IY17|PLPL6_HUMAN Neuropathy target esterase OS=Homo sapiens GN=PNPLA6 PE=1 SV=2	16.7169	1	3	0	0	0	0	0	0	0	0	0	0	0	0	0	0	0	0	0	0	0	0	0	0	0	0
sp|Q8IY22|CMIP_HUMAN C-Maf-inducing protein OS=Homo sapiens GN=CMIP PE=1 SV=3	15.5344	2	2	0	0	0	0	0	0	0	0	0	0	0	0	0	0	0	0	0	0	0	0	0	0	0	0
sp|Q8IY33|MILK2_HUMAN MICAL-like protein 2 OS=Homo sapiens GN=MICALL2 PE=1 SV=1	15.6301	2	16	0	0	0	0	0	0	0	0	0	0	0	0	0	0	0	0	0	0	0	0	0	0	0	0
sp|Q8IY57|YAF2_HUMAN YY1-associated factor 2 OS=Homo sapiens GN=YAF2 PE=1 SV=3	29.2221	2	17	507363	0	0	0	0	25343.1	0	0	0	0	0	0	0	0	0	0	0	0	0	0	0	0	0	0
sp|Q8IY67|RAVR1_HUMAN Ribonucleoprotein PTB-binding 1 OS=Homo sapiens GN=RAVER1 PE=1 SV=1	47.1008	4	55	0	0	0	0	0	0	0	0	0	0	0	0	0	0	0	15664.3	0	0	0	0	0	0	0	223660
sp|Q8IY81|SPB1_HUMAN pre-rRNA processing protein FTSJ3 OS=Homo sapiens GN=FTSJ3 PE=1 SV=2	59.0965	9	63	0	0	0	0	0	0	0	0	1.11532e+06	0	0	0	0	0	0	0	0	0	0	0	1.03915e+06	0	0	0
sp|Q8IY95|TM192_HUMAN Transmembrane protein 192 OS=Homo sapiens GN=TMEM192 PE=1 SV=1	15.8859	1	1	0	0	0	0	0	0	0	0	0	0	0	0	0	0	0	0	0	0	0	0	0	0	0	0
sp|Q8IYB3|SRRM1_HUMAN Serine/arginine repetitive matrix protein 1 OS=Homo sapiens GN=SRRM1 PE=1 SV=2	263.301	81	848	0	808689	0	0	0	0	0	0	2.12842e+06	222196	806492	598669	0	0	0	0	0	0	0	270640	0	641565	240254	362865
sp|Q8IYB7|DI3L2_HUMAN DIS3-like exonuclease 2 OS=Homo sapiens GN=DIS3L2 PE=1 SV=4	30.0914	4	47	0	0	0	0	0	0	0	0	0	0	0	0	0	0	0	0	0	0	0	0	0	0	0	0
sp|Q8IYL2|TRM44_HUMAN Probable tRNA (uracil-O(2)-)-methyltransferase OS=Homo sapiens GN=TRMT44 PE=1 SV=2	11.9717	1	4	0	0	0	0	0	0	0	0	0	0	0	0	0	0	0	0	0	0	0	0	0	0	0	0
sp|Q8IYL3|CA174_HUMAN UPF0688 protein C1orf174 OS=Homo sapiens GN=C1orf174 PE=1 SV=2	12.034	1	8	0	0	0	0	0	0	0	0	0	0	0	0	0	0	0	0	0	0	0	0	0	0	0	0
sp|Q8IZ21|PHAR4_HUMAN Phosphatase and actin regulator 4 OS=Homo sapiens GN=PHACTR4 PE=1 SV=1	134.735	14	107	0	0	0	0	0	0	139935	0	0	0	0	0	0	0	0	0	0	0	0	0	0	114672	57612.5	0
sp|Q8IZ41|RASEF_HUMAN Ras and EF-hand domain-containing protein OS=Homo sapiens GN=RASEF PE=1 SV=1	9.48932	1	3	0	0	0	0	0	0	0	0	0	0	0	0	0	0	0	0	0	0	0	0	0	0	0	0
sp|Q8IZ69|TRM2A_HUMAN tRNA (uracil-5-)-methyltransferase homolog A OS=Homo sapiens GN=TRMT2A PE=1 SV=2	8.03865	1	1	0	0	0	0	0	0	0	0	0	0	0	0	0	0	0	0	0	0	0	0	0	0	0	0
sp|Q8IZD4|DCP1B_HUMAN mRNA-decapping enzyme 1B OS=Homo sapiens GN=DCP1B PE=1 SV=2	44.396	4	40	0	0	0	168888	0	0	0	0	0	0	0	0	0	0	0	0	0	416522	0	0	0	0	83132.7	0
sp|Q8IZH2|XRN1_HUMAN 5'-3' exoribonuclease 1 OS=Homo sapiens GN=XRN1 PE=1 SV=1	17.641	1	11	0	0	0	0	0	0	0	0	0	0	0	0	0	0	0	0	0	0	0	0	0	0	0	0
sp|Q8IZL2|MAML2_HUMAN Mastermind-like protein 2 OS=Homo sapiens GN=MAML2 PE=1 SV=2	11.1681	1	14	0	0	0	0	416501	351147	384986	306292	2.61678e+06	2.0518e+06	2.23116e+06	0	750251	578460	405796	495377	0	0	0	2.22093e+06	0	387644	0	950766
sp|Q8IZL8|PELP1_HUMAN Proline-	81.8026	13	123	0	34972.7	0	0	0	0	0	0	0	0	0	0	0	0	0	0	0	0	0	0	0	0	0	0
sp|Q8IZP0|ABI1_HUMAN Abl interactor 1 OS=Homo sapiens GN=ABI1 PE=1 SV=4	41.2727	6	65	1.39759e+06	2.18412e+06	2.72692e+07	0	0	58235.1	0	2.24516e+06	1.80494e+06	2.297e+07	0	7.90049e+07	217226	335382	0	2.9008e+06	2.60098e+06	1.70949e+06	2.40557e+07	2.6923e+07	803350	7.32159e+06	0	7.14384e+06
sp|Q8IZQ1|WDFY3_HUMAN WD repeat and FYVE domain-containing protein 3 OS=Homo sapiens GN=WDFY3 PE=1 SV=2	13.6297	2	10	0	0	0	0	0	0	0	0	0	0	0	0	0	0	0	0	0	0	0	0	0	0	0	0
sp|Q8IZT6|ASPM_HUMAN Abnormal spindle-like microcephaly-associated protein OS=Homo sapiens GN=ASPM PE=1 SV=2	28.4836	3	14	0	0	0	525304	0	0	0	0	0	0	0	0	0	0	0	0	0	0	0	0	55683.5	0	0	0
sp|Q8N0S6|CENPL_HUMAN Centromere protein L OS=Homo sapiens GN=CENPL PE=1 SV=2	11.4724	1	1	0	0	0	0	0	0	0	0	0	0	0	0	0	0	0	0	0	0	0	0	0	0	0	0
sp|Q8N0Y2|ZN444_HUMAN Zinc finger protein 444 OS=Homo sapiens GN=ZNF444 PE=1 SV=1	7.98329	2	10	0	0	0	0	0	0	0	0	0	0	0	0	0	0	0	0	0	0	0	0	0	0	0	0
sp|Q8N0Z3|SPICE_HUMAN Spindle and centriole-associated protein 1 OS=Homo sapiens GN=SPICE1 PE=1 SV=1	46.5461	6	25	0	0	0	0	0	0	0	0	0	0	0	0	0	0	0	0	0	0	0	0	0	0	0	0
sp|Q8N108|MIER1_HUMAN Mesoderm induction early response protein 1 OS=Homo sapiens GN=MIER1 PE=1 SV=2	163.902	19	165	0	270705	838253	0	0	0	0	0	1.9035e+06	0	0	0	0	0	0	0	0	0	0	0	0	0	0	0
sp|Q8N122|RPTOR_HUMAN Regulatory-associated protein of mTOR OS=Homo sapiens GN=RPTOR PE=1 SV=1	41.985	6	114	0	0	0	0	0	0	0	0	0	0	0	0	0	0	0	0	0	0	0	0	0	0	0	0
sp|Q8N128|F177A_HUMAN Protein FAM177A1 OS=Homo sapiens GN=FAM177A1 PE=1 SV=1	41.2098	3	33	0	0	0	0	0	0	0	0	0	0	0	0	0	0	0	0	2.16054e+06	0	0	0	1.24239e+06	0	0	0
sp|Q8N137|CNTRB_HUMAN Centrobin OS=Homo sapiens GN=CNTROB PE=1 SV=1	10.8415	1	1	0	0	0	0	0	0	0	0	0	0	0	0	0	0	0	0	0	0	0	0	0	0	0	0
sp|Q8N163|CCAR2_HUMAN Cell cycle and apoptosis regulator protein 2 OS=Homo sapiens GN=CCAR2 PE=1 SV=2	43.6651	14	78	0	0	0	0	0	0	0	0	0	0	0	0	0	0	0	0	0	0	0	0	608836	0	0	0
sp|Q8N1F7|NUP93_HUMAN Nuclear pore complex protein Nup93 OS=Homo sapiens GN=NUP93 PE=1 SV=2	53.0986	6	13	0	0	1.43758e+06	0	208565	187673	0	0	1.25319e+06	0	0	0	0	0	0	0	7.04354e+06	6.21256e+06	4.67066e+06	5.77392e+06	0	0	0	0
sp|Q8N1F8|S11IP_HUMAN Serine/threonine-protein kinase 11-interacting protein OS=Homo sapiens GN=STK11IP PE=1 SV=3	82.0257	12	107	2.49652e+06	0	0	0	0	0	0	0	0	0	0	0	570264	0	0	0	0	0	0	0	946601	0	0	0
sp|Q8N1G0|ZN687_HUMAN Zinc finger protein 687 OS=Homo sapiens GN=ZNF687 PE=1 SV=1	83.3146	7	80	0	0	0	0	0	0	0	0	0	0	0	0	0	0	0	0	0	0	1.08151e+06	0	0	0	0	0
sp|Q8N1G1|REXO1_HUMAN RNA exonuclease 1 homolog OS=Homo sapiens GN=REXO1 PE=1 SV=3	30.9876	3	9	0	0	0	0	0	0	0	0	0	2.36741e+06	0	0	0	0	0	0	0	0	0	0	0	0	0	0
sp|Q8N1G2|CMTR1_HUMAN Cap-specific mRNA (nucleoside-2'-O-)-methyltransferase 1 OS=Homo sapiens GN=CMTR1 PE=1 SV=1	41.6452	5	36	0	0	0	0	0	0	0	0	0	0	361861	0	0	0	0	0	0	0	0	0	0	0	0	0
sp|Q8N1G4|LRC47_HUMAN Leucine-rich repeat-containing protein 47 OS=Homo sapiens GN=LRRC47 PE=1 SV=1	76.5531	10	98	3.22464e+06	1.32813e+06	3.50131e+06	0	0	0	0	0	3.41882e+06	0	0	0	0	0	0	85215.3	1.82941e+06	0	0	0	1.38847e+06	832629	223607	0
sp|Q8N1I0|DOCK4_HUMAN Dedicator of cytokinesis protein 4 OS=Homo sapiens GN=DOCK4 PE=1 SV=3	7.89038	1	1	0	0	0	0	0	0	0	0	0	0	0	0	0	0	0	0	0	0	0	0	0	0	0	0
sp|Q8N1W1|ARG28_HUMAN Rho guanine nucleotide exchange factor 28 OS=Homo sapiens GN=ARHGEF28 PE=1 SV=3	51.0691	5	28	0	319551	1.51962e+06	0	0	0	0	0	576167	815462	1.21535e+06	0	0	0	0	0	0	2.71101e+06	2.67788e+06	604775	0	0	0	0
sp|Q8N201|INT1_HUMAN Integrator complex subunit 1 OS=Homo sapiens GN=INTS1 PE=1 SV=2	21.2437	4	31	0	0	6.61264e+06	0	0	0	0	0	0	0	0	0	0	0	0	0	0	0	2.7284e+06	0	0	0	0	0
sp|Q8N264|RHG24_HUMAN Rho GTPase-activating protein 24 OS=Homo sapiens GN=ARHGAP24 PE=1 SV=2	38.3624	5	32	0	0	0	0	0	0	0	0	0	290486	0	0	0	246769	0	167407	0	0	0	0	0	0	0	0
sp|Q8N2G6|ZCH24_HUMAN Zinc finger CCHC domain-containing protein 24 OS=Homo sapiens GN=ZCCHC24 PE=1 SV=1	21.7884	2	10	0	0	0	0	0	0	0	0	0	0	0	0	0	0	0	0	239598	0	0	0	0	0	0	0
sp|Q8N2M8|CLASR_HUMAN CLK4-associating serine/arginine rich protein OS=Homo sapiens GN=CLASRP PE=1 SV=4	37.7507	6	74	0	0	0	0	0	0	0	0	0	0	0	0	0	0	0	0	0	0	0	0	0	0	0	0
sp|Q8N2U0|TM256_HUMAN Transmembrane protein 256 OS=Homo sapiens GN=TMEM256 PE=3 SV=1	21.7884	1	2	0	0	0	0	0	0	0	0	0	0	0	0	0	0	0	0	0	3.26685e+06	3.6507e+06	0	0	0	0	0
sp|Q8N2Y8|RUSC2_HUMAN Iporin OS=Homo sapiens GN=RUSC2 PE=1 SV=3	8.14506	1	5	0	0	0	0	0	0	0	0	0	0	0	0	0	0	0	0	0	0	0	0	0	0	0	0
sp|Q8N302|AGGF1_HUMAN Angiogenic factor with G patch and FHA domains 1 OS=Homo sapiens GN=AGGF1 PE=1 SV=2	16.5829	2	16	0	0	0	0	0	0	0	0	0	0	0	0	0	0	0	0	0	0	0	0	0	0	0	0
sp|Q8N344|MIER2_HUMAN Mesoderm induction early response protein 2 OS=Homo sapiens GN=MIER2 PE=1 SV=2	47.0692	3	20	0	0	0	0	0	0	0	0	0	0	1.07269e+07	0	0	0	0	0	0	0	3.19798e+07	0	0	0	0	0
sp|Q8N350|CBARP_HUMAN Voltage-dependent calcium channel beta subunit-associated regulatory protein OS=Homo sapiens GN=CBARP PE=1 SV=3	31.8822	3	4	0	0	0	0	0	0	0	0	0	0	0	0	0	0	0	0	0	0	0	0	0	0	0	0
sp|Q8N3D4|EH1L1_HUMAN EH domain-binding protein 1-like protein 1 OS=Homo sapiens GN=EHBP1L1 PE=1 SV=2	93.5962	15	209	0	0	315174	0	0	0	0	0	0	0	0	0	0	0	0	0	0	0	0	0	0	0	0	0
sp|Q8N3E9|PLCD3_HUMAN 1-phosphatidylinositol 4	9.87188	2	7	0	0	0	0	0	0	0	0	0	0	0	0	0	0	0	0	0	0	0	0	0	0	0	0
sp|Q8N3F8|MILK1_HUMAN MICAL-like protein 1 OS=Homo sapiens GN=MICALL1 PE=1 SV=2	96.5961	18	223	3.74734e+06	4.1452e+06	0	0	440867	493448	347407	284498	6.27405e+06	6.16876e+06	0	5.61636e+06	700579	982352	591591	500134	6.63534e+06	0	0	573257	1.62349e+06	1.43311e+06	0	1.10916e+06
sp|Q8N3U4|STAG2_HUMAN Cohesin subunit SA-2 OS=Homo sapiens GN=STAG2 PE=1 SV=3	11.7935	2	6	0	0	0	0	0	0	0	0	0	0	0	0	0	0	0	0	444084	0	0	0	0	0	0	0
sp|Q8N3V7|SYNPO_HUMAN Synaptopodin OS=Homo sapiens GN=SYNPO PE=1 SV=2	10.0383	1	1	0	0	0	0	0	0	0	0	0	0	0	0	0	0	0	0	0	0	0	0	0	0	0	0
sp|Q8N3X1|FNBP4_HUMAN Formin-binding protein 4 OS=Homo sapiens GN=FNBP4 PE=1 SV=3	92.4319	16	145	662859	0	0	0	0	0	609809	0	0	0	0	0	0	0	1.26529e+06	0	0	0	0	0	0	0	2.20504e+06	1.89052e+06
sp|Q8N488|RYBP_HUMAN RING1 and YY1-binding protein OS=Homo sapiens GN=RYBP PE=1 SV=2	16.0295	1	2	0	0	0	0	0	0	0	0	0	0	0	0	0	0	0	0	0	0	0	0	0	0	0	0
sp|Q8N4B1|SESQ1_HUMAN Sesquipedalian-1 OS=Homo sapiens GN=FAM109A PE=1 SV=1	8.00628	1	1	0	0	0	0	0	0	0	0	0	0	0	0	0	0	0	0	0	0	0	0	0	0	0	0
sp|Q8N4C8|MINK1_HUMAN Misshapen-like kinase 1 OS=Homo sapiens GN=MINK1 PE=1 SV=2	85.2292	11	94	0	0	0	0	0	0	0	0	0	0	0	0	0	0	0	0	0	0	0	0	0	0	0	0
sp|Q8N4L2|TM55A_HUMAN Type 2 phosphatidylinositol 4	15.8186	3	21	0	0	0	0	0	0	0	0	0	0	0	0	0	0	0	0	465819	0	0	0	0	0	0	0
sp|Q8N4S0|CCD82_HUMAN Coiled-coil domain-containing protein 82 OS=Homo sapiens GN=CCDC82 PE=1 SV=2	20.5182	2	25	0	0	0	0	0	0	0	0	0	0	0	0	0	0	0	0	0	0	0	2.13794e+06	0	0	0	0
sp|Q8N4V1|MMGT1_HUMAN Membrane magnesium transporter 1 OS=Homo sapiens GN=MMGT1 PE=1 SV=1	8.77011	1	4	0	0	0	0	0	0	0	0	0	0	0	0	0	0	0	0	0	0	0	0	0	0	0	0
sp|Q8N554|ZN276_HUMAN Zinc finger protein 276 OS=Homo sapiens GN=ZNF276 PE=1 SV=4	14.2154	1	4	0	0	0	0	0	0	0	0	0	0	0	0	0	0	0	0	0	0	0	0	0	0	0	0
sp|Q8N556|AFAP1_HUMAN Actin filament-associated protein 1 OS=Homo sapiens GN=AFAP1 PE=1 SV=2	87.6803	11	52	0	0	0	0	0	0	0	0	0	0	0	0	0	0	0	0	0	1.86364e+06	0	0	0	0	0	0
sp|Q8N568|DCLK2_HUMAN Serine/threonine-protein kinase DCLK2 OS=Homo sapiens GN=DCLK2 PE=1 SV=4	8.38322	2	3	0	0	0	0	0	0	0	0	0	0	0	0	0	0	0	0	0	0	0	0	0	0	0	0
sp|Q8N573|OXR1_HUMAN Oxidation resistance protein 1 OS=Homo sapiens GN=OXR1 PE=1 SV=2	58.5385	5	30	0	0	0	0	0	0	0	0	0	1.36294e+06	0	0	0	0	0	0	251435	0	0	0	0	0	0	0
sp|Q8N5B7|CERS5_HUMAN Ceramide synthase 5 OS=Homo sapiens GN=CERS5 PE=2 SV=1	9.31476	2	5	0	0	0	0	0	0	0	0	0	0	0	0	0	0	0	0	0	0	0	0	0	0	0	0
sp|Q8N5C7|DTWD1_HUMAN DTW domain-containing protein 1 OS=Homo sapiens GN=DTWD1 PE=1 SV=1	6.8827	1	1	0	0	0	0	0	0	0	0	0	0	0	0	0	0	0	0	0	0	0	0	0	0	0	0
sp|Q8N5D0|WDTC1_HUMAN WD and tetratricopeptide repeats protein 1 OS=Homo sapiens GN=WDTC1 PE=1 SV=2	8.29717	1	1	0	0	0	0	0	0	0	0	0	0	0	0	0	0	0	0	0	0	0	0	0	0	0	0
sp|Q8N5F7|NKAP_HUMAN NF-kappa-B-activating protein OS=Homo sapiens GN=NKAP PE=1 SV=1	19.687	4	20	361979	0	0	0	0	0	0	0	0	0	0	0	0	0	0	0	0	0	0	0	0	0	0	0
sp|Q8N5G2|MACOI_HUMAN Macoilin OS=Homo sapiens GN=TMEM57 PE=1 SV=1	39.8047	4	41	793389	0	0	596392	0	0	0	0	1.02159e+06	0	0	0	0	107292	0	0	0	0	0	0	0	0	0	0
sp|Q8N5I9|CL045_HUMAN Uncharacterized protein C12orf45 OS=Homo sapiens GN=C12orf45 PE=1 SV=2	14.1186	2	7	0	0	0	0	0	0	0	0	0	0	0	0	0	0	0	0	0	0	0	0	0	0	0	0
sp|Q8N5P1|ZC3H8_HUMAN Zinc finger CCCH domain-containing protein 8 OS=Homo sapiens GN=ZC3H8 PE=1 SV=2	27.0035	3	3	0	0	0	0	0	0	0	0	0	0	0	0	0	0	0	0	0	0	0	0	0	0	0	0
sp|Q8N5S9|KKCC1_HUMAN Calcium/calmodulin-dependent protein kinase kinase 1 OS=Homo sapiens GN=CAMKK1 PE=1 SV=2	8.3761	1	5	0	0	0	0	0	0	0	0	0	0	0	0	0	0	0	0	0	0	0	0	0	0	0	0
sp|Q8N5Y2|MS3L1_HUMAN Male-specific lethal 3 homolog OS=Homo sapiens GN=MSL3 PE=1 SV=1	9.25986	2	10	0	0	0	0	0	0	0	0	3.40394e+06	0	0	0	0	0	0	0	3.77826e+06	0	0	0	0	0	0	0
sp|Q8N612|F16A2_HUMAN FTS and Hook-interacting protein OS=Homo sapiens GN=FAM160A2 PE=1 SV=3	26.0152	5	40	0	0	0	0	0	0	0	0	0	0	0	0	0	0	0	0	0	0	0	0	0	0	0	0
sp|Q8N684|CPSF7_HUMAN Cleavage and polyadenylation specificity factor subunit 7 OS=Homo sapiens GN=CPSF7 PE=1 SV=1	37.5148	4	49	0	0	0	0	0	0	0	0	2.59758e+06	0	0	0	0	0	0	0	0	0	0	0	0	0	0	0
sp|Q8N6H7|ARFG2_HUMAN ADP-ribosylation factor GTPase-activating protein 2 OS=Homo sapiens GN=ARFGAP2 PE=1 SV=1	17.2517	2	35	0	0	0	0	0	0	0	0	0	0	0	0	0	140165	0	0	0	0	0	0	0	0	0	0
sp|Q8N6N3|CA052_HUMAN UPF0690 protein C1orf52 OS=Homo sapiens GN=C1orf52 PE=1 SV=1	11.4073	1	16	0	0	0	0	0	0	0	0	0	0	0	0	0	0	0	0	0	0	0	0	0	0	0	0
sp|Q8N6R0|MET13_HUMAN Methyltransferase-like protein 13 OS=Homo sapiens GN=METTL13 PE=1 SV=1	7.80256	1	1	0	0	0	0	0	0	0	0	0	0	0	0	0	0	0	0	975486	0	0	0	0	0	0	0
sp|Q8N6T3|ARFG1_HUMAN ADP-ribosylation factor GTPase-activating protein 1 OS=Homo sapiens GN=ARFGAP1 PE=1 SV=2	34.27	4	15	0	0	0	0	0	0	0	0	0	0	0	0	0	0	0	0	0	0	0	0	0	0	0	0
sp|Q8N6T7|SIR6_HUMAN NAD-dependent protein deacetylase sirtuin-6 OS=Homo sapiens GN=SIRT6 PE=1 SV=2	8.72506	1	3	0	0	0	0	0	0	0	0	0	0	0	0	0	0	0	0	0	0	0	0	0	0	0	0
sp|Q8N7R7|CCYL1_HUMAN Cyclin-Y-like protein 1 OS=Homo sapiens GN=CCNYL1 PE=1 SV=2	32.0977	4	41	0	0	0	0	0	0	0	0	0	0	0	0	0	0	0	0	0	0	0	0	0	0	0	0
sp|Q8N8A6|DDX51_HUMAN ATP-dependent RNA helicase DDX51 OS=Homo sapiens GN=DDX51 PE=1 SV=3	67.2972	10	102	0	0	0	0	0	0	0	0	4.70531e+06	0	0	0	0	0	0	0	0	0	0	0	0	0	0	0
sp|Q8N8S7|ENAH_HUMAN Protein enabled homolog OS=Homo sapiens GN=ENAH PE=1 SV=2	12.7392	1	3	0	0	0	0	0	0	0	0	0	0	0	0	0	0	0	0	0	0	0	0	0	0	0	0
sp|Q8N8Z6|DCBD1_HUMAN Discoidin	24.8591	2	2	0	0	0	0	0	0	0	0	0	0	0	0	0	0	0	0	0	0	0	0	113053	0	0	0
sp|Q8N960|CE120_HUMAN Centrosomal protein of 120 kDa OS=Homo sapiens GN=CEP120 PE=1 SV=2	10.6202	3	3	0	0	0	0	0	0	0	0	0	0	0	0	0	0	0	0	0	0	0	0	0	0	0	0
sp|Q8N9A8|NEPR1_HUMAN Nuclear envelope phosphatase-regulatory subunit 1 OS=Homo sapiens GN=CNEP1R1 PE=1 SV=1	10.4218	1	4	0	0	0	0	0	0	0	0	0	0	0	0	0	0	0	0	1.13912e+06	1.01277e+06	1.06027e+06	993722	0	0	0	0
sp|Q8N9B5|JMY_HUMAN Junction-mediating and -regulatory protein OS=Homo sapiens GN=JMY PE=1 SV=2	16.1693	2	3	0	0	0	0	0	0	0	0	0	0	0	0	0	0	0	0	0	0	0	0	0	0	0	0
sp|Q8N9M1|CS047_HUMAN Uncharacterized protein C19orf47 OS=Homo sapiens GN=C19orf47 PE=1 SV=1	8.52696	1	6	0	0	0	0	0	0	0	0	0	0	0	0	0	0	0	0	0	0	0	0	0	0	0	0
sp|Q8N9Q2|SR1IP_HUMAN Protein SREK1IP1 OS=Homo sapiens GN=SREK1IP1 PE=1 SV=1	7.67713	1	2	0	0	0	0	0	0	0	0	0	0	0	0	0	0	0	0	0	0	0	0	0	0	0	0
sp|Q8N9T8|KRI1_HUMAN Protein KRI1 homolog OS=Homo sapiens GN=KRI1 PE=1 SV=3	52.1954	10	110	0	2.71919e+06	0	0	0	0	0	120042	0	5.13372e+06	363236	451521	0	1.13997e+06	0	0	0	0	0	0	0	163908	0	0
sp|Q8NA72|POC5_HUMAN Centrosomal protein POC5 OS=Homo sapiens GN=POC5 PE=1 SV=2	10.5439	1	1	0	0	0	0	0	0	0	0	0	0	0	0	0	0	0	0	0	1.35554e+06	0	0	0	0	0	0
sp|Q8NAF0|ZN579_HUMAN Zinc finger protein 579 OS=Homo sapiens GN=ZNF579 PE=1 SV=2	22.2824	4	71	0	0	0	0	0	0	0	0	0	0	0	0	0	0	156203	0	0	0	0	0	0	0	162628	0
sp|Q8NAP3|ZBT38_HUMAN Zinc finger and BTB domain-containing protein 38 OS=Homo sapiens GN=ZBTB38 PE=1 SV=2	40.9148	3	40	0	0	0	0	0	0	0	0	0	0	0	0	0	0	0	0	0	0	0	0	0	0	0	0
sp|Q8NAV1|PR38A_HUMAN Pre-mRNA-splicing factor 38A OS=Homo sapiens GN=PRPF38A PE=1 SV=1	56.1691	7	66	387843	1.46208e+06	2.59654e+06	1.21029e+06	0	0	0	0	1.52398e+07	1.34487e+06	975434	1.2413e+06	0	0	0	0	0	0	0	0	240914	0	0	0
sp|Q8NB49|AT11C_HUMAN Phospholipid-transporting ATPase IG OS=Homo sapiens GN=ATP11C PE=1 SV=3	14.0812	1	3	0	0	0	0	0	0	0	0	0	0	0	0	0	0	0	0	0	0	0	0	0	0	0	0
sp|Q8NB78|KDM1B_HUMAN Lysine-specific histone demethylase 1B OS=Homo sapiens GN=KDM1B PE=1 SV=3	15.2738	2	8	0	0	0	0	0	0	0	0	0	0	0	0	0	0	0	0	0	0	0	0	0	0	0	0
sp|Q8NBF6|AVL9_HUMAN Late secretory pathway protein AVL9 homolog OS=Homo sapiens GN=AVL9 PE=1 SV=1	12.161	2	2	0	0	0	0	0	0	0	0	0	0	0	0	74358.5	0	0	0	0	0	0	0	0	0	0	0
sp|Q8NBJ4|GOLM1_HUMAN Golgi membrane protein 1 OS=Homo sapiens GN=GOLM1 PE=1 SV=1	45.3911	4	14	0	0	0	0	0	0	0	0	0	0	0	0	0	0	0	0	0	0	0	0	0	0	0	0
sp|Q8NBJ5|GT251_HUMAN Procollagen galactosyltransferase 1 OS=Homo sapiens GN=COLGALT1 PE=1 SV=1	14.45	1	3	0	0	0	0	0	0	0	0	3530447	0	1.3954e+06	1.39053e+06	0	0	0	0	0	0	0	0	0	0	0	0
sp|Q8NBN3|TM87A_HUMAN Transmembrane protein 87A OS=Homo sapiens GN=TMEM87A PE=1 SV=3	12.6815	1	4	0	0	0	0	0	0	0	0	0	0	0	0	0	0	0	0	0	786223	1.08522e+06	0	0	0	0	0
sp|Q8NBS9|TXND5_HUMAN Thioredoxin domain-containing protein 5 OS=Homo sapiens GN=TXNDC5 PE=1 SV=2	21.7884	1	7	0	0	0	0	0	165821	225020	0	670473	0	0	0	0	0	0	0	0	1.99428e+06	3.31864e+06	1.14053e+06	0	0	0	0
sp|Q8NBU5|ATAD1_HUMAN ATPase family AAA domain-containing protein 1 OS=Homo sapiens GN=ATAD1 PE=1 SV=1	9.73335	2	20	0	0	0	0	0	0	0	0	369012	0	0	0	0	0	0	0	0	0	0	0	0	0	0	0
sp|Q8NBX0|SCPDL_HUMAN Saccharopine dehydrogenase-like oxidoreductase OS=Homo sapiens GN=SCCPDH PE=1 SV=1	43.5768	2	5	0	0	0	0	0	1.5875e+06	1.56245e+06	1.42995e+06	0	0	0	0	0	0	0	0	0	941068	0	0	0	0	0	0
sp|Q8NC44|RETR2_HUMAN Reticulophagy regulator 2 OS=Homo sapiens GN=RETREG2 PE=1 SV=3	39.8393	5	47	9.42073e+06	5.31951e+06	0	1.22344e+06	0	0	0	0	1.54011e+07	3.68556e+06	1.27911e+06	876475	0	0	0	0	1.19989e+07	1.45861e+06	969158	0	395688	0	0	0
sp|Q8NC51|PAIRB_HUMAN Plasminogen activator inhibitor 1 RNA-binding protein OS=Homo sapiens GN=SERBP1 PE=1 SV=2	112.59	12	111	0	0	0	0	536572	355203	0	0	0	0	0	529491	403978	378799	335777	307815	0	0	0	0	0	593140	0	0
sp|Q8NCC3|PAG15_HUMAN Group XV phospholipase A2 OS=Homo sapiens GN=PLA2G15 PE=1 SV=2	7.99579	1	1	0	0	0	0	0	0	0	0	0	0	2.94436e+06	0	0	0	0	0	0	0	0	0	0	0	0	0
sp|Q8NCD3|HJURP_HUMAN Holliday junction recognition protein OS=Homo sapiens GN=HJURP PE=1 SV=2	17.9603	1	22	0	0	0	0	0	0	0	0	0	0	0	0	0	0	0	0	0	0	0	0	0	0	0	0
sp|Q8NCE2|MTMRE_HUMAN Myotubularin-related protein 14 OS=Homo sapiens GN=MTMR14 PE=1 SV=2	23.6133	2	13	0	0	0	0	0	0	0	0	0	0	0	75105	0	0	0	0	0	0	0	0	0	0	0	0
sp|Q8NCF5|NF2IP_HUMAN NFATC2-interacting protein OS=Homo sapiens GN=NFATC2IP PE=1 SV=1	96.8291	14	102	0	0	0	0	0	0	0	0	2.10742e+06	0	345873	0	0	0	0	0	0	0	116135	0	0	0	0	0
sp|Q8NCL4|GALT6_HUMAN Polypeptide N-acetylgalactosaminyltransferase 6 OS=Homo sapiens GN=GALNT6 PE=2 SV=2	18.3513	2	23	0	0	0	0	0	0	0	0	0	0	0	0	0	0	0	0	0	0	0	0	0	0	0	0
sp|Q8NCW5|NNRE_HUMAN NAD(P)H-hydrate epimerase OS=Homo sapiens GN=NAXE PE=1 SV=2	21.7884	2	13	2.90955e+06	0	3.60887e+06	3.49018e+06	0	0	0	0	0	8.92512e+06	4.13994e+06	0	0	0	0	0	7.45923e+06	6.49835e+06	6.37435e+06	6.24429e+06	0	1.38508e+06	1.14228e+06	0
sp|Q8ND04|SMG8_HUMAN Protein SMG8 OS=Homo sapiens GN=SMG8 PE=1 SV=1	13.6941	1	21	0	0	0	2.46659e+06	0	45160	48571.5	0	0	0	0	0	0	63649.9	78618.3	0	0	0	0	479774	0	101000	175873	0
sp|Q8ND24|RN214_HUMAN RING finger protein 214 OS=Homo sapiens GN=RNF214 PE=1 SV=2	35.8617	5	29	0	0	0	0	0	0	0	0	0	0	0	0	0	0	0	0	0	0	0	0	0	0	0	0
sp|Q8ND25|ZNRF1_HUMAN E3 ubiquitin-protein ligase ZNRF1 OS=Homo sapiens GN=ZNRF1 PE=1 SV=2	16.2286	1	1	0	0	0	0	0	0	0	0	0	0	0	0	0	0	0	0	0	0	0	0	0	0	0	0
sp|Q8ND56|LS14A_HUMAN Protein LSM14 homolog A OS=Homo sapiens GN=LSM14A PE=1 SV=3	135.644	30	264	0	0	590011	0	0	0	0	0	0	2.83431e+06	0	0	0	0	0	0	0	0	0	0	0	0	0	0
sp|Q8ND76|CCNY_HUMAN Cyclin-Y OS=Homo sapiens GN=CCNY PE=1 SV=2	50.2316	7	45	1.72016e+06	0	0	0	0	0	0	0	0	0	0	0	0	0	0	0	0	0	0	0	0	0	0	0
sp|Q8NDC0|MISSL_HUMAN MAPK-interacting and spindle-stabilizing protein-like OS=Homo sapiens GN=MAPK1IP1L PE=1 SV=4	11.8721	1	22	0	0	0	0	0	0	0	0	0	0	0	0	0	0	0	0	0	0	0	0	0	0	0	0
sp|Q8NDD1|CA131_HUMAN Uncharacterized protein C1orf131 OS=Homo sapiens GN=C1orf131 PE=1 SV=3	11.9843	2	2	0	0	0	0	0	0	0	0	0	0	0	0	0	0	0	0	0	0	0	0	0	0	0	0
sp|Q8NDF8|PAPD5_HUMAN Non-canonical poly(A) RNA polymerase PAPD5 OS=Homo sapiens GN=PAPD5 PE=1 SV=2	42.3573	4	22	0	0	0	0	0	0	0	0	0	0	0	0	0	0	0	0	0	0	0	0	0	0	0	0
sp|Q8NDI1|EHBP1_HUMAN EH domain-binding protein 1 OS=Homo sapiens GN=EHBP1 PE=1 SV=3	118.174	15	121	0	0	0	0	0	0	0	0	0	4.18273e+06	0	898524	0	0	0	0	0	0	3.30273e+06	1.24375e+06	0	0	0	0
sp|Q8NDT2|RB15B_HUMAN Putative RNA-binding protein 15B OS=Homo sapiens GN=RBM15B PE=1 SV=3	77.3042	11	78	0	0	0	0	0	0	0	0	0	0	0	0	0	0	0	0	0	0	0	0	0	0	0	0
sp|Q8NDV7|TNR6A_HUMAN Trinucleotide repeat-containing gene 6A protein OS=Homo sapiens GN=TNRC6A PE=1 SV=2	72.9134	6	54	216272	0	826038	745270	0	0	0	0	466829	233781	977975	715608	0	0	0	0	434343	0	2.31754e+06	157340	119406	133126	0	162837
sp|Q8NDX5|PHC3_HUMAN Polyhomeotic-like protein 3 OS=Homo sapiens GN=PHC3 PE=1 SV=1	50.9423	9	43	0	0	0	0	0	0	0	0	0	0	0	0	0	0	0	0	0	0	0	0	0	0	0	0
sp|Q8NE00|TM104_HUMAN Transmembrane protein 104 OS=Homo sapiens GN=TMEM104 PE=1 SV=2	28.7844	3	8	0	0	0	0	0	0	0	0	0	0	3.01486e+07	1.74855e+06	0	0	0	0	0	0	0	0	0	0	0	0
sp|Q8NE71|ABCF1_HUMAN ATP-binding cassette sub-family F member 1 OS=Homo sapiens GN=ABCF1 PE=1 SV=2	121.166	27	317	0	0	0	0	0	0	0	0	0	0	872771	0	997391	0	0	0	0	442330	0	1.1508e+06	0	100263	0	0
sp|Q8NEF9|SRFB1_HUMAN Serum response factor-binding protein 1 OS=Homo sapiens GN=SRFBP1 PE=1 SV=1	43.4406	5	46	0	1.66872e+06	267221	0	0	0	122309	0	0	0	0	0	0	0	0	0	5.54355e+06	0	0	0	0	0	0	325712
sp|Q8NEJ9|NGDN_HUMAN Neuroguidin OS=Homo sapiens GN=NGDN PE=1 SV=1	80.2789	6	17	0	0	0	0	0	0	0	0	0	0	0	0	0	0	0	0	0	0	429941	0	0	0	0	0
sp|Q8NEL9|DDHD1_HUMAN Phospholipase DDHD1 OS=Homo sapiens GN=DDHD1 PE=1 SV=2	37.3953	4	29	0	158458	0	0	0	0	0	0	0	767641	0	0	0	0	0	0	0	0	0	0	0	0	0	0
sp|Q8NEM2|SHCBP_HUMAN SHC SH2 domain-binding protein 1 OS=Homo sapiens GN=SHCBP1 PE=1 SV=3	42.2162	5	53	3.2654e+06	591630	0	0	0	0	0	0	1.72758e+06	1.58968e+06	1.40203e+06	773594	0	0	0	0	1.28812e+06	934270	1.83402e+06	2.85251e+06	0	0	140649	170278
sp|Q8NEM7|SP20H_HUMAN Transcription factor SPT20 homolog OS=Homo sapiens GN=SUPT20H PE=1 SV=2	13.2331	1	14	0	0	0	0	0	0	0	0	0	821927	0	0	0	0	0	0	0	0	0	0	0	0	0	0
sp|Q8NEN9|PDZD8_HUMAN PDZ domain-containing protein 8 OS=Homo sapiens GN=PDZD8 PE=1 SV=1	23.337	3	11	0	0	0	0	0	0	0	0	0	0	0	0	0	0	0	0	0	0	0	0	0	0	0	0
sp|Q8NEY1|NAV1_HUMAN Neuron navigator 1 OS=Homo sapiens GN=NAV1 PE=1 SV=2	163.163	19	152	0	0	0	0	0	0	0	0	0	315798	0	0	0	0	0	0	1.45716e+06	501872	0	0	0	0	0	0
sp|Q8NEY8|PPHLN_HUMAN Periphilin-1 OS=Homo sapiens GN=PPHLN1 PE=1 SV=2	80.9373	12	128	0	0	0	0	0	0	0	0	0	0	0	0	0	0	0	37772.2	0	0	0	0	0	146396	0	0
sp|Q8NEZ2|VP37A_HUMAN Vacuolar protein sorting-associated protein 37A OS=Homo sapiens GN=VPS37A PE=1 SV=1	14.1102	1	1	0	0	0	0	0	0	0	0	0	0	0	0	0	0	0	0	0	0	0	0	0	0	0	0
sp|Q8NEZ4|KMT2C_HUMAN Histone-lysine N-methyltransferase 2C OS=Homo sapiens GN=KMT2C PE=1 SV=3	82.3636	7	46	0	0	0	0	0	0	0	0	0	1.70286e+06	1.25913e+06	64895.2	0	0	0	0	0	2.53738e+06	328192	0	0	0	0	0
sp|Q8NF91|SYNE1_HUMAN Nesprin-1 OS=Homo sapiens GN=SYNE1 PE=1 SV=4	20.9918	2	11	0	0	0	0	0	0	0	0	0	0	0	0	0	0	0	0	0	0	0	0	0	0	0	0
sp|Q8NFA0|UBP32_HUMAN Ubiquitin carboxyl-terminal hydrolase 32 OS=Homo sapiens GN=USP32 PE=1 SV=1	24.2802	3	15	0	0	0	0	0	0	0	0	0	0	0	0	0	0	0	0	0	0	0	0	0	0	0	0
sp|Q8NFB2|T185A_HUMAN Transmembrane protein 185A OS=Homo sapiens GN=TMEM185A PE=1 SV=2	7.60115	1	2	0	0	0	0	0	0	0	0	0	0	0	0	0	0	0	0	0	0	0	0	0	0	0	0
sp|Q8NFC6|BD1L1_HUMAN Biorientation of chromosomes in cell division protein 1-like 1 OS=Homo sapiens GN=BOD1L1 PE=1 SV=2	214.459	21	175	3.14812e+06	1.02025e+06	1.45482e+06	300121	0	0	197493	263932	3.82995e+06	2.683e+06	3.01606e+06	0	407568	296339	356245	486500	3.89469e+06	4.79177e+06	4.52449e+06	1.23516e+06	861797	765917	652801	888502
sp|Q8NFD5|ARI1B_HUMAN AT-rich interactive domain-containing protein 1B OS=Homo sapiens GN=ARID1B PE=1 SV=2	45.8529	4	17	0	0	0	0	0	0	0	0	0	0	0	0	0	0	0	0	0	0	0	0	0	0	0	0
sp|Q8NFG4|FLCN_HUMAN Folliculin OS=Homo sapiens GN=FLCN PE=1 SV=1	18.1198	2	6	0	0	0	0	0	0	0	0	0	0	0	0	0	0	0	0	0	0	0	0	0	0	0	0
sp|Q8NFH4|NUP37_HUMAN Nucleoporin Nup37 OS=Homo sapiens GN=NUP37 PE=1 SV=1	8.02287	1	1	0	0	0	0	0	0	0	0	0	0	0	0	0	0	0	0	0	1.08778e+06	0	0	0	0	0	0
sp|Q8NFH5|NUP53_HUMAN Nucleoporin NUP53 OS=Homo sapiens GN=NUP35 PE=1 SV=1	11.8667	2	26	0	0	0	0	0	0	0	0	0	0	0	0	0	0	0	0	0	0	0	0	0	0	0	0
sp|Q8NFJ5|RAI3_HUMAN Retinoic acid-induced protein 3 OS=Homo sapiens GN=GPRC5A PE=1 SV=2	19.8838	2	21	0	0	0	0	0	0	0	0	0	0	0	0	0	0	0	0	0	0	0	0	0	0	0	0
sp|Q8NFQ8|TOIP2_HUMAN Torsin-1A-interacting protein 2 OS=Homo sapiens GN=TOR1AIP2 PE=1 SV=1	50.3875	6	18	0	0	894008	0	132485	0	124876	99316.9	0	0	1.15831e+06	0	0	0	172484	0	0	0	0	0	0	0	0	0
sp|Q8NFV4|ABHDB_HUMAN Protein ABHD11 OS=Homo sapiens GN=ABHD11 PE=1 SV=1	28.5621	2	2	0	0	0	0	0	0	0	0	0	0	0	0	0	0	0	0	0	0	1.12795e+06	434358	0	0	0	0
sp|Q8NFY4|SEM6D_HUMAN Semaphorin-6D OS=Homo sapiens GN=SEMA6D PE=1 SV=1	6.89791	1	1	0	0	0	0	0	0	0	0	0	0	0	0	0	0	0	0	0	0	0	0	0	0	0	0
sp|Q8NFZ5|TNIP2_HUMAN TNFAIP3-interacting protein 2 OS=Homo sapiens GN=TNIP2 PE=1 SV=1	17.0479	1	8	0	0	0	0	0	0	0	0	0	0	0	0	0	0	0	0	0	0	0	0	0	0	0	0
sp|Q8NG27|PJA1_HUMAN E3 ubiquitin-protein ligase Praja-1 OS=Homo sapiens GN=PJA1 PE=1 SV=2	62.3458	6	29	0	0	0	0	0	0	0	0	0	0	0	0	0	0	0	0	0	1.1868e+06	0	0	0	0	0	0
sp|Q8NGA1|OR1M1_HUMAN Olfactory receptor 1M1 OS=Homo sapiens GN=OR1M1 PE=2 SV=1	8.34336	2	8	0	0	0	0	0	0	0	0	6.07807e+06	1.61757e+06	1.96938e+06	2.36913e+06	0	0	0	0	0	0	2.65731e+06	1.30097e+06	0	0	0	0
sp|Q8NHG7|SVIP_HUMAN Small VCP/p97-interacting protein OS=Homo sapiens GN=SVIP PE=1 SV=1	8.63124	1	1	0	0	0	0	0	0	0	0	0	0	0	0	0	0	0	0	0	0	0	0	0	0	0	0
sp|Q8NHG8|ZNRF2_HUMAN E3 ubiquitin-protein ligase ZNRF2 OS=Homo sapiens GN=ZNRF2 PE=1 SV=1	49.8455	4	62	0	0	2.86135e+06	0	0	0	0	0	1.24151e+06	3.01503e+06	2.95457e+06	1.38296e+06	0	0	0	0	3.24159e+06	3.86372e+06	5.95721e+06	0	0	1.52772e+06	1.54952e+06	1.37237e+06
sp|Q8NHH9|ATLA2_HUMAN Atlastin-2 OS=Homo sapiens GN=ATL2 PE=1 SV=2	42.7304	5	26	0	0	0	0	0	0	0	0	0	0	0	0	0	0	0	0	0	0	0	0	0	0	0	0
sp|Q8NHM5|KDM2B_HUMAN Lysine-specific demethylase 2B OS=Homo sapiens GN=KDM2B PE=1 SV=1	32.3723	2	20	0	0	0	0	0	0	0	0	0	0	0	0	0	0	0	0	0	0	0	0	0	0	0	0
sp|Q8NHP6|MSPD2_HUMAN Motile sperm domain-containing protein 2 OS=Homo sapiens GN=MOSPD2 PE=1 SV=1	11.265	1	7	0	0	0	0	0	0	0	0	0	0	0	0	0	0	0	0	0	0	0	0	0	0	0	0
sp|Q8NHQ8|RASF8_HUMAN Ras association domain-containing protein 8 OS=Homo sapiens GN=RASSF8 PE=1 SV=2	14.6052	2	15	0	0	0	0	0	0	0	0	0	0	0	0	0	0	0	0	0	0	0	0	0	0	0	0
sp|Q8NHQ9|DDX55_HUMAN ATP-dependent RNA helicase DDX55 OS=Homo sapiens GN=DDX55 PE=1 SV=3	23.6334	6	25	0	0	0	0	0	0	661712	0	0	0	0	0	0	0	0	0	0	0	0	0	0	0	0	0
sp|Q8NHU6|TDRD7_HUMAN Tudor domain-containing protein 7 OS=Homo sapiens GN=TDRD7 PE=1 SV=2	9.20275	1	7	0	0	0	0	0	0	0	0	0	0	0	0	0	0	0	0	0	0	0	0	0	0	0	0
sp|Q8NHV4|NEDD1_HUMAN Protein NEDD1 OS=Homo sapiens GN=NEDD1 PE=1 SV=1	15.2398	2	40	0	0	0	0	0	0	0	0	0	0	0	0	0	0	0	0	0	0	0	0	0	0	0	0
sp|Q8NHW5|RLA0L_HUMAN 60S acidic ribosomal protein P0-like OS=Homo sapiens GN=RPLP0P6 PE=5 SV=1	139.096	24	197	19027.6	0	0	604166	407933	0	0	166761	6.53732e+06	823699	7.10715e+06	0	0	483453	378935	0	5.74311e+06	1.1125e+07	5.65069e+06	7.21013e+06	308999	0	401841	0
sp|Q8NHZ8|CDC26_HUMAN Anaphase-promoting complex subunit CDC26 OS=Homo sapiens GN=CDC26 PE=1 SV=1	33.6834	2	29	0	0	0	0	0	0	0	0	0	0	0	0	0	0	0	0	0	0	0	0	0	0	0	0
sp|Q8NI08|NCOA7_HUMAN Nuclear receptor coactivator 7 OS=Homo sapiens GN=NCOA7 PE=1 SV=2	36.6501	4	15	0	0	0	0	0	0	0	0	331395	0	0	0	0	0	0	0	0	0	0	0	0	0	0	0
sp|Q8NI27|THOC2_HUMAN THO complex subunit 2 OS=Homo sapiens GN=THOC2 PE=1 SV=2	59.5921	9	55	0	0	0	0	0	0	0	0	0	0	0	0	0	0	0	0	0	0	0	0	0	0	0	0
sp|Q8NI36|WDR36_HUMAN WD repeat-containing protein 36 OS=Homo sapiens GN=WDR36 PE=1 SV=1	23.0552	2	25	6.41052e+06	6.49432e+06	6.72227e+06	5.46577e+06	654801	597096	489232	425664	9.75932e+06	8.01116e+06	1.15892e+07	7.65888e+06	1.79061e+06	1.17039e+06	950549	813578	1.29948e+07	1.00098e+07	1.0487e+07	8.97591e+06	2.52445e+06	2.28345e+06	1.86988e+06	1.46805e+06
sp|Q8NI77|KI18A_HUMAN Kinesin-like protein KIF18A OS=Homo sapiens GN=KIF18A PE=1 SV=2	14.3061	1	4	0	0	0	0	0	0	0	0	0	0	0	0	0	0	0	0	0	0	0	0	0	0	0	0
sp|Q8TAA3|PSA7L_HUMAN Proteasome subunit alpha type-7-like OS=Homo sapiens GN=PSMA8 PE=2 SV=3	9.72431	1	1	0	0	0	0	0	0	0	0	0	0	0	0	0	0	0	0	0	0	0	703116	0	0	0	0
sp|Q8TAB5|CA216_HUMAN UPF0500 protein C1orf216 OS=Homo sapiens GN=C1orf216 PE=1 SV=1	9.14731	1	5	0	0	0	0	0	0	0	0	0	0	0	0	0	0	0	0	0	0	0	0	0	0	0	0
sp|Q8TAD7|OCC1_HUMAN Overexpressed in colon carcinoma 1 protein OS=Homo sapiens GN=OCC1 PE=1 SV=2	8.35751	1	1	0	0	0	0	0	0	0	0	0	0	0	0	0	0	0	0	0	0	0	0	246045	0	0	0
sp|Q8TAD8|SNIP1_HUMAN Smad nuclear-interacting protein 1 OS=Homo sapiens GN=SNIP1 PE=1 SV=1	90.8612	11	152	0	1.41163e+06	1.32412e+06	1.01119e+06	0	132747	0	0	0	1.58701e+06	0	0	281444	0	299693	244986	0	0	0	0	0	589497	510304	0
sp|Q8TAE6|PP14C_HUMAN Protein phosphatase 1 regulatory subunit 14C OS=Homo sapiens GN=PPP1R14C PE=1 SV=3	7.65104	1	1	0	0	0	0	0	0	0	0	0	0	0	0	0	0	0	0	0	0	0	0	0	0	0	0
sp|Q8TAF3|WDR48_HUMAN WD repeat-containing protein 48 OS=Homo sapiens GN=WDR48 PE=1 SV=1	25.5714	3	13	0	0	2.25167e+06	0	0	0	0	0	5.47035e+06	0	0	2.06123e+06	0	0	0	0	7.2732e+06	1.63566e+06	2.01766e+06	3.92381e+06	0	0	0	0
sp|Q8TAP8|PPR35_HUMAN Protein phosphatase 1 regulatory subunit 35 OS=Homo sapiens GN=PPP1R35 PE=1 SV=1	7.90889	1	1	0	0	0	0	0	0	0	0	0	0	0	0	0	0	0	0	0	0	0	0	0	0	0	0
sp|Q8TAP9|MPLKI_HUMAN M-phase-specific PLK1-interacting protein OS=Homo sapiens GN=MPLKIP PE=1 SV=1	15.0748	1	23	0	0	0	0	0	0	0	0	0	0	0	0	0	0	0	0	0	0	0	0	0	0	0	0
sp|Q8TAQ2|SMRC2_HUMAN SWI/SNF complex subunit SMARCC2 OS=Homo sapiens GN=SMARCC2 PE=1 SV=1	123.532	26	274	0	782526	0	0	0	0	0	0	2.06119e+06	0	956261	842951	0	0	0	0	1.26672e+06	1.16158e+06	846182	1.55745e+06	0	381980	0	0
sp|Q8TAV0|FA76A_HUMAN Protein FAM76A OS=Homo sapiens GN=FAM76A PE=2 SV=1	17.5665	1	4	0	0	0	0	0	0	0	0	0	0	0	0	0	0	0	0	0	0	0	0	0	0	0	0
sp|Q8TB52|FBX30_HUMAN F-box only protein 30 OS=Homo sapiens GN=FBXO30 PE=1 SV=3	17.6392	2	8	0	0	0	0	0	0	0	0	0	0	967116	0	0	0	0	0	0	0	0	0	0	0	0	0
sp|Q8TB72|PUM2_HUMAN Pumilio homolog 2 OS=Homo sapiens GN=PUM2 PE=1 SV=2	80.1272	12	76	0	0	0	0	628111	386601	694627	594584	0	0	0	0	155882	75699.7	1.17672e+06	921125	0	0	0	0	490089	0	0	0
sp|Q8TBA6|GOGA5_HUMAN Golgin subfamily A member 5 OS=Homo sapiens GN=GOLGA5 PE=1 SV=3	50.3839	6	34	28196.3	0	0	0	0	0	0	0	0	0	0	0	0	0	0	0	2.22442e+06	0	0	0	0	0	0	0
sp|Q8TBB5|KLDC4_HUMAN Kelch domain-containing protein 4 OS=Homo sapiens GN=KLHDC4 PE=1 SV=1	29.1541	5	31	0	0	0	0	0	0	0	0	0	0	0	0	0	0	0	0	0	0	0	0	2.85865e+06	0	0	0
sp|Q8TBC3|SHKB1_HUMAN SH3KBP1-binding protein 1 OS=Homo sapiens GN=SHKBP1 PE=1 SV=2	15.2173	2	15	0	0	0	0	0	0	0	0	0	0	0	0	0	0	0	0	0	0	0	0	0	0	0	0
sp|Q8TBE0|BAHD1_HUMAN Bromo adjacent homology domain-containing 1 protein OS=Homo sapiens GN=BAHD1 PE=1 SV=2	21.1374	2	10	0	0	0	0	0	0	0	0	0	0	0	0	0	0	0	0	0	290698	0	0	0	0	0	0
sp|Q8TBE7|S35G2_HUMAN Solute carrier family 35 member G2 OS=Homo sapiens GN=SLC35G2 PE=1 SV=3	12.5665	1	1	0	0	0	0	0	0	0	0	0	0	0	0	0	0	0	0	0	0	0	0	0	0	0	0
sp|Q8TBF4|ZCRB1_HUMAN Zinc finger CCHC-type and RNA-binding motif-containing protein 1 OS=Homo sapiens GN=ZCRB1 PE=1 SV=2	43.5768	4	26	0	0	0	0	0	0	0	0	0	0	0	0	0	0	0	0	0	0	0	0	0	0	0	0
sp|Q8TBN0|R3GEF_HUMAN Guanine nucleotide exchange factor for Rab-3A OS=Homo sapiens GN=RAB3IL1 PE=1 SV=1	23.7794	2	3	0	0	0	0	0	0	0	0	0	0	0	0	0	0	0	0	0	0	0	0	0	0	0	0
sp|Q8TBZ3|WDR20_HUMAN WD repeat-containing protein 20 OS=Homo sapiens GN=WDR20 PE=1 SV=2	29.3804	5	68	0	0	0	0	0	0	0	0	0	0	0	0	0	0	0	0	0	0	0	0	0	0	0	0
sp|Q8TC07|TBC15_HUMAN TBC1 domain family member 15 OS=Homo sapiens GN=TBC1D15 PE=1 SV=2	12.8975	1	21	129674	0	0	0	0	0	0	0	299218	0	0	0	1.83037e+06	0	0	0	0	0	0	0	0	0	0	0
sp|Q8TC12|RDH11_HUMAN Retinol dehydrogenase 11 OS=Homo sapiens GN=RDH11 PE=1 SV=2	10.4984	1	1	0	0	0	0	0	0	0	0	0	0	0	0	0	0	0	0	0	0	0	1.53425e+06	0	0	0	0
sp|Q8TCB7|METL6_HUMAN Methyltransferase-like protein 6 OS=Homo sapiens GN=METTL6 PE=2 SV=2	9.2791	1	17	0	0	0	0	0	0	0	0	0	0	0	0	0	0	0	0	0	0	0	0	0	0	0	0
sp|Q8TCG2|P4K2B_HUMAN Phosphatidylinositol 4-kinase type 2-beta OS=Homo sapiens GN=PI4K2B PE=1 SV=1	11.7705	1	10	0	0	0	0	0	0	0	0	0	0	0	0	0	0	0	0	0	0	0	0	0	0	0	0
sp|Q8TCJ2|STT3B_HUMAN Dolichyl-diphosphooligosaccharide--protein glycosyltransferase subunit STT3B OS=Homo sapiens GN=STT3B PE=1 SV=1	53.3445	13	103	0	341747	0	0	0	68200.4	0	0	0	597810	0	279238	0	0	0	0	0	0	0	0	213469	0	0	0
sp|Q8TD16|BICD2_HUMAN Protein bicaudal D homolog 2 OS=Homo sapiens GN=BICD2 PE=1 SV=1	65.5412	7	49	0	0	0	0	0	97488.6	0	0	0	0	0	98873.4	0	0	0	0	0	0	0	0	0	0	0	0
sp|Q8TD19|NEK9_HUMAN Serine/threonine-protein kinase Nek9 OS=Homo sapiens GN=NEK9 PE=1 SV=2	103.719	11	70	198250	744929	1.36657e+06	1.32101e+06	0	0	162670	0	1.15163e+06	672042	2.0181e+06	1.47122e+06	0	103265	138465	0	5.63213e+06	3.01209e+06	1.09158e+06	0	313939	153904	0	0
sp|Q8TD26|CHD6_HUMAN Chromodomain-helicase-DNA-binding protein 6 OS=Homo sapiens GN=CHD6 PE=1 SV=4	10.3788	1	2	0	0	0	0	0	0	0	0	0	0	0	0	0	0	0	0	0	0	0	0	0	0	0	0
sp|Q8TD55|PKHO2_HUMAN Pleckstrin homology domain-containing family O member 2 OS=Homo sapiens GN=PLEKHO2 PE=1 SV=1	35.0156	5	20	0	0	0	0	0	0	0	0	0	0	0	0	0	0	0	0	0	0	0	0	0	0	0	0
sp|Q8TD57|DYH3_HUMAN Dynein heavy chain 3	9.11252	1	4	0	0	0	464346	0	0	0	0	0	0	848975	0	0	0	0	0	1.08887e+06	1.27668e+06	0	0	0	0	0	0
sp|Q8TDB6|DTX3L_HUMAN E3 ubiquitin-protein ligase DTX3L OS=Homo sapiens GN=DTX3L PE=1 SV=1	40.4665	6	44	0	0	0	0	0	0	0	0	0	0	0	0	0	0	0	0	0	0	0	162759	0	0	0	0
sp|Q8TDD1|DDX54_HUMAN ATP-dependent RNA helicase DDX54 OS=Homo sapiens GN=DDX54 PE=1 SV=2	110.797	13	122	1.50117e+06	1.12205e+07	0	0	0	0	0	0	0	1.66072e+07	2.39737e+07	3.24627e+07	0	0	0	0	708624	0	0	0	0	0	0	0
sp|Q8TDJ6|DMXL2_HUMAN DmX-like protein 2 OS=Homo sapiens GN=DMXL2 PE=1 SV=2	30.7741	3	9	0	0	0	0	0	0	0	0	0	0	0	0	0	0	0	0	0	0	0	0	0	0	0	0
sp|Q8TDM6|DLG5_HUMAN Disks large homolog 5 OS=Homo sapiens GN=DLG5 PE=1 SV=4	45.8581	5	36	0	0	0	0	0	0	0	0	0	0	0	0	0	0	0	0	0	0	0	0	0	0	0	0
sp|Q8TDQ7|GNPI2_HUMAN Glucosamine-6-phosphate isomerase 2 OS=Homo sapiens GN=GNPDA2 PE=1 SV=1	21.7884	2	15	1.25557e+07	1.16978e+07	6.66797e+06	0	0	0	0	0	0	8.92887e+06	8.66549e+06	0	1.03335e+06	0	0	0	0	5.92441e+06	7.57987e+06	0	7.39623e+06	4.73482e+06	4.85014e+06	4.0516e+06
sp|Q8TDY2|RBCC1_HUMAN RB1-inducible coiled-coil protein 1 OS=Homo sapiens GN=RB1CC1 PE=1 SV=3	39.5088	4	23	0	0	0	0	0	0	0	0	0	0	0	0	0	0	0	0	0	0	0	0	0	0	0	0
sp|Q8TDZ2|MICA1_HUMAN [F-actin]-methionine sulfoxide oxidase MICAL1 OS=Homo sapiens GN=MICAL1 PE=1 SV=2	39.8681	4	23	0	0	0	0	0	0	0	0	0	0	0	0	0	0	0	0	0	0	0	0	0	0	0	0
sp|Q8TE02|ELP5_HUMAN Elongator complex protein 5 OS=Homo sapiens GN=ELP5 PE=1 SV=2	10.0964	1	2	0	0	0	0	0	0	0	0	0	2.83468e+06	0	0	0	0	0	0	0	2850460	0	0	0	0	0	0
sp|Q8TE68|ES8L1_HUMAN Epidermal growth factor receptor kinase substrate 8-like protein 1 OS=Homo sapiens GN=EPS8L1 PE=1 SV=3	8.88884	1	8	0	0	0	0	0	0	0	0	0	0	0	0	0	0	0	0	0	0	0	0	0	0	0	0
sp|Q8TE77|SSH3_HUMAN Protein phosphatase Slingshot homolog 3 OS=Homo sapiens GN=SSH3 PE=1 SV=2	27.7348	2	32	0	0	0	0	0	0	0	0	0	0	0	0	0	2.80011e+06	0	0	0	669130	0	0	0	0	0	0
sp|Q8TEA8|DTD1_HUMAN D-tyrosyl-tRNA(Tyr) deacylase 1 OS=Homo sapiens GN=DTD1 PE=1 SV=2	25.556	3	27	126340	0	0	0	0	0	0	0	1.79239e+06	0	0	0	0	0	0	0	618531	0	0	0	0	0	0	0
sp|Q8TEB9|RHBL4_HUMAN Rhomboid-related protein 4 OS=Homo sapiens GN=RHBDD1 PE=1 SV=1	15.5439	2	10	0	0	0	0	0	0	0	0	0	0	0	0	0	0	0	0	0	0	0	0	0	0	0	0
sp|Q8TEH3|DEN1A_HUMAN DENN domain-containing protein 1A OS=Homo sapiens GN=DENND1A PE=1 SV=2	18.0594	2	3	0	0	0	0	0	0	0	0	0	0	0	0	0	0	0	0	0	0	0	0	0	0	0	0
sp|Q8TEK3|DOT1L_HUMAN Histone-lysine N-methyltransferase	48.4672	5	38	0	0	0	0	0	0	0	0	0	0	0	0	0	0	0	0	0	0	0	0	0	0	0	0
sp|Q8TEP8|CE192_HUMAN Centrosomal protein of 192 kDa OS=Homo sapiens GN=CEP192 PE=1 SV=2	8.35366	1	15	0	0	0	0	0	0	0	0	0	0	0	0	0	0	0	0	0	0	0	0	0	0	0	0
sp|Q8TEQ0|SNX29_HUMAN Sorting nexin-29 OS=Homo sapiens GN=SNX29 PE=1 SV=3	61.2994	10	32	0	0	0	0	0	0	0	144984	0	0	0	0	0	0	0	0	0	0	0	0	0	0	0	0
sp|Q8TEQ6|GEMI5_HUMAN Gem-associated protein 5 OS=Homo sapiens GN=GEMIN5 PE=1 SV=3	57.4515	7	84	0	0	0	0	0	0	0	0	4.12793e+06	0	192321	2.32176e+06	0	0	0	0	0	0	0	1.92355e+06	0	0	0	0
sp|Q8TER5|ARH40_HUMAN Rho guanine nucleotide exchange factor 40 OS=Homo sapiens GN=ARHGEF40 PE=1 SV=3	103.739	12	67	0	0	0	0	0	0	0	0	0	0	0	0	0	0	0	0	0	0	0	0	0	0	0	0
sp|Q8TEU7|RPGF6_HUMAN Rap guanine nucleotide exchange factor 6 OS=Homo sapiens GN=RAPGEF6 PE=1 SV=2	110.792	11	70	0	0	0	0	0	0	0	0	0	0	0	0	0	0	0	0	6.89532e+06	0	2.01287e+06	9.67574e+06	0	0	0	0
sp|Q8TEV9|SMCR8_HUMAN Guanine nucleotide exchange protein SMCR8 OS=Homo sapiens GN=SMCR8 PE=1 SV=2	9.49304	1	3	0	0	0	0	0	0	0	0	0	0	0	0	0	0	0	0	0	0	0	0	0	0	0	0
sp|Q8TEW0|PARD3_HUMAN Partitioning defective 3 homolog OS=Homo sapiens GN=PARD3 PE=1 SV=2	116.798	11	86	0	671768	0	0	0	0	545965	501375	231321	0	7.33023e+06	5.62474e+06	0	28595.9	577027	0	0	6.19564e+06	0	0	0	425266	0	0
sp|Q8TEX9|IPO4_HUMAN Importin-4 OS=Homo sapiens GN=IPO4 PE=1 SV=2	33.908	2	7	0	0	0	0	0	0	0	0	0	0	680301	806178	0	0	0	0	3.3973e+06	2.08987e+06	2.71634e+06	2.98882e+06	0	0	0	0
sp|Q8TF01|PNISR_HUMAN Arginine/serine-rich protein PNISR OS=Homo sapiens GN=PNISR PE=1 SV=2	63.5058	9	76	0	0	4.01817e+06	2.95574e+06	0	0	142399	0	378900	0	5.88883e+06	3.61908e+06	0	0	876266	233884	0	4.11565e+06	4.92647e+06	4.23252e+06	0	1.02752e+06	1.05748e+06	708949
sp|Q8TF40|FNIP1_HUMAN Folliculin-interacting protein 1 OS=Homo sapiens GN=FNIP1 PE=1 SV=3	13.3532	1	6	0	0	0	0	0	0	0	0	0	0	0	0	0	0	0	0	0	0	0	0	0	0	0	0
sp|Q8TF44|C2C4C_HUMAN C2 calcium-dependent domain-containing protein 4C OS=Homo sapiens GN=C2CD4C PE=1 SV=2	9.86406	1	5	0	0	0	0	0	0	0	0	0	0	0	0	0	0	0	0	0	0	0	0	0	0	0	0
sp|Q8TF72|SHRM3_HUMAN Protein Shroom3 OS=Homo sapiens GN=SHROOM3 PE=1 SV=2	17.6819	2	6	0	0	0	0	0	0	0	0	0	0	0	0	0	0	0	0	0	0	0	0	0	0	0	0
sp|Q8TF74|WIPF2_HUMAN WAS/WASL-interacting protein family member 2 OS=Homo sapiens GN=WIPF2 PE=1 SV=1	20.8968	5	78	0	0	0	0	0	0	0	0	0	0	0	0	0	0	0	0	0	0	0	0	0	0	291576	0
sp|Q8TF76|HASP_HUMAN Serine/threonine-protein kinase haspin OS=Homo sapiens GN=GSG2 PE=1 SV=3	10.2181	1	5	0	0	0	0	0	0	0	0	0	0	0	0	0	0	0	0	0	0	0	0	0	0	0	0
sp|Q8WTS6|SETD7_HUMAN Histone-lysine N-methyltransferase SETD7 OS=Homo sapiens GN=SETD7 PE=1 SV=1	21.7884	5	16	0	0	0	0	0	0	0	0	0	0	0	0	0	0	0	0	0	0	0	0	0	0	0	0
sp|Q8WTW3|COG1_HUMAN Conserved oligomeric Golgi complex subunit 1 OS=Homo sapiens GN=COG1 PE=1 SV=1	10.5355	1	26	0	0	0	0	0	0	21162	0	0	0	0	0	0	0	0	0	0	0	0	0	0	0	0	0
sp|Q8WU17|RN139_HUMAN E3 ubiquitin-protein ligase RNF139 OS=Homo sapiens GN=RNF139 PE=1 SV=1	29.2535	4	22	0	0	0	0	0	0	0	0	0	0	0	0	0	0	0	0	0	0	0	0	412892	0	0	0
sp|Q8WU20|FRS2_HUMAN Fibroblast growth factor receptor substrate 2 OS=Homo sapiens GN=FRS2 PE=1 SV=4	48.3362	4	33	0	0	0	0	0	0	0	0	0	0	0	0	0	0	0	0	0	0	0	0	0	0	0	0
sp|Q8WU79|SMAP2_HUMAN Stromal membrane-associated protein 2 OS=Homo sapiens GN=SMAP2 PE=1 SV=1	26.397	2	32	0	0	0	0	0	0	0	0	0	0	0	0	0	0	0	0	0	0	0	0	135049	0	0	0
sp|Q8WU90|ZC3HF_HUMAN Zinc finger CCCH domain-containing protein 15 OS=Homo sapiens GN=ZC3H15 PE=1 SV=1	52.4588	5	102	1.22284e+07	1.06038e+07	9.2089e+06	6.33374e+06	1.49211e+06	717320	354044	362659	1.23178e+07	1.06112e+07	1.19889e+07	6.35385e+06	2.47454e+06	2.04722e+06	2.04823e+06	1.50939e+06	1.60125e+07	1.43373e+07	10339528	9.84775e+06	7.04899e+06	4.03745e+06	3.88728e+06	2.86672e+06
sp|Q8WUA2|PPIL4_HUMAN Peptidyl-prolyl cis-trans isomerase-like 4 OS=Homo sapiens GN=PPIL4 PE=1 SV=1	19.3604	2	32	0	0	0	0	0	0	0	0	0	0	0	0	0	0	0	0	0	0	0	0	0	0	0	0
sp|Q8WUA4|TF3C2_HUMAN General transcription factor 3C polypeptide 2 OS=Homo sapiens GN=GTF3C2 PE=1 SV=2	31.2897	3	57	0	526866	0	0	0	195059	0	0	0	0	0	0	0	517113	0	0	0	0	0	0	0	511699	528214	0
sp|Q8WUA7|TB22A_HUMAN TBC1 domain family member 22A OS=Homo sapiens GN=TBC1D22A PE=1 SV=2	12.9335	1	12	0	0	0	0	0	0	0	0	0	0	0	0	0	0	0	0	0	0	0	0	0	0	0	0
sp|Q8WUB8|PHF10_HUMAN PHD finger protein 10 OS=Homo sapiens GN=PHF10 PE=1 SV=3	39.4012	5	27	0	0	0	0	0	0	0	0	0	0	0	0	0	0	0	0	1.16529e+06	0	0	0	0	0	0	0
sp|Q8WUF8|F172A_HUMAN Protein FAM172A OS=Homo sapiens GN=FAM172A PE=2 SV=1	9.18169	1	1	0	0	0	0	0	0	0	0	0	0	0	0	0	0	0	0	0	0	0	0	0	0	0	0
sp|Q8WUI4|HDAC7_HUMAN Histone deacetylase 7 OS=Homo sapiens GN=HDAC7 PE=1 SV=2	22.1734	2	34	0	0	0	0	0	0	0	0	0	0	0	0	0	0	0	0	0	0	0	0	0	0	0	0
sp|Q8WUM0|NU133_HUMAN Nuclear pore complex protein Nup133 OS=Homo sapiens GN=NUP133 PE=1 SV=2	20.9844	3	9	0	208526	0	0	0	0	0	0	0	0	0	253521	0	0	0	0	0	0	0	0	0	0	0	0
sp|Q8WUM4|PDC6I_HUMAN Programmed cell death 6-interacting protein OS=Homo sapiens GN=PDCD6IP PE=1 SV=1	124.715	11	63	4.75084e+06	2.91756e+06	7.66635e+06	2.52677e+06	331073	185672	366837	636917	4.09699e+06	3.72324e+06	1.23315e+07	1.46566e+07	69916.4	518135	395124	299180	5.70185e+06	8.30916e+06	1.24261e+07	1.12719e+07	0	0	4.12874e+06	2.3549e+06
sp|Q8WUM9|S20A1_HUMAN Sodium-dependent phosphate transporter 1 OS=Homo sapiens GN=SLC20A1 PE=1 SV=1	110.531	26	205	0	0	0	0	0	0	0	0	1.87193e+06	0	9.43917e+07	0	152926	0	312669	73588.1	1.72628e+07	0	0	0	310531	36965.5	2.94556e+06	0
sp|Q8WUX9|CHMP7_HUMAN Charged multivesicular body protein 7 OS=Homo sapiens GN=CHMP7 PE=1 SV=1	15.4677	2	23	0	0	0	0	0	0	0	0	0	0	0	0	0	0	0	0	0	0	0	0	0	0	0	0
sp|Q8WUY3|PRUN2_HUMAN Protein prune homolog 2 OS=Homo sapiens GN=PRUNE2 PE=1 SV=3	19.4619	2	17	0	0	0	0	0	0	0	0	0	0	0	0	0	0	0	0	0	0	0	0	0	0	0	0
sp|Q8WUY9|DEP1B_HUMAN DEP domain-containing protein 1B OS=Homo sapiens GN=DEPDC1B PE=1 SV=2	17.6603	1	1	0	0	0	0	0	0	0	0	0	0	0	0	0	0	0	0	0	0	0	0	0	0	0	0
sp|Q8WUZ0|BCL7C_HUMAN B-cell CLL/lymphoma 7 protein family member C OS=Homo sapiens GN=BCL7C PE=1 SV=3	26.4486	6	127	0	0	0	0	0	0	0	0	0	0	0	0	0	0	0	0	0	0	0	0	0	0	0	0
sp|Q8WV41|SNX33_HUMAN Sorting nexin-33 OS=Homo sapiens GN=SNX33 PE=1 SV=1	18.9583	1	7	0	0	0	0	0	0	0	0	0	0	0	0	0	0	0	0	0	0	0	0	0	0	0	0
sp|Q8WVB6|CTF18_HUMAN Chromosome transmission fidelity protein 18 homolog OS=Homo sapiens GN=CHTF18 PE=1 SV=1	36.0622	3	53	0	0	0	0	0	0	0	0	0	0	0	0	0	0	0	0	0	0	0	0	0	0	0	0
sp|Q8WVC0|LEO1_HUMAN RNA polymerase-associated protein LEO1 OS=Homo sapiens GN=LEO1 PE=1 SV=1	118.051	15	170	0	636307	0	0	0	0	0	0	4.20516e+07	0	1.79601e+06	1.81166e+06	0	0	0	0	4.02249e+06	176393	116304	86849.8	0	0	0	341582
sp|Q8WVE0|EFMT1_HUMAN EEF1A lysine methyltransferase 1 OS=Homo sapiens GN=EEF1AKMT1 PE=1 SV=1	40.8323	2	8	282671	0	0	0	0	0	0	0	0	202403	0	0	0	0	0	0	0	0	0	0	0	0	0	0
sp|Q8WVF5|KCTD4_HUMAN BTB/POZ domain-containing protein KCTD4 OS=Homo sapiens GN=KCTD4 PE=1 SV=2	9.75698	1	2	0	0	0	0	0	0	0	0	132784	0	0	0	0	0	0	0	0	0	0	0	0	0	0	0
sp|Q8WVM7|STAG1_HUMAN Cohesin subunit SA-1 OS=Homo sapiens GN=STAG1 PE=1 SV=3	24.0983	6	22	0	0	0	0	0	0	0	0	0	0	0	0	0	0	0	0	0	0	366911	0	0	0	0	0
sp|Q8WVM8|SCFD1_HUMAN Sec1 family domain-containing protein 1 OS=Homo sapiens GN=SCFD1 PE=1 SV=4	11.0845	1	6	0	0	0	0	0	0	0	0	0	0	0	0	0	0	0	0	0	0	0	0	0	0	0	0
sp|Q8WVR3|CG043_HUMAN Uncharacterized protein C7orf43 OS=Homo sapiens GN=C7orf43 PE=1 SV=2	9.54091	1	25	0	0	0	0	0	0	0	0	0	0	0	0	0	0	0	0	0	0	0	0	0	0	0	0
sp|Q8WVS4|WDR60_HUMAN WD repeat-containing protein 60 OS=Homo sapiens GN=WDR60 PE=1 SV=3	7.03522	1	3	368656	0	0	0	0	0	0	0	0	0	0	0	0	0	0	0	0	0	0	0	0	0	0	0
sp|Q8WVT3|TPC12_HUMAN Trafficking protein particle complex subunit 12 OS=Homo sapiens GN=TRAPPC12 PE=1 SV=3	70.2878	9	64	0	1.80366e+07	1.56232e+07	0	0	0	0	0	2.95315e+07	0	0	1.67354e+07	0	0	0	0	2.84818e+07	5.25752e+07	2.18895e+07	0	0	0	0	0
sp|Q8WVV9|HNRLL_HUMAN Heterogeneous nuclear ribonucleoprotein L-like OS=Homo sapiens GN=HNRNPLL PE=1 SV=1	25.3264	2	8	0	0	0	0	0	0	0	0	0	0	0	0	0	0	0	0	0	0	0	0	0	0	0	0
sp|Q8WW12|PCNP_HUMAN PEST proteolytic signal-containing nuclear protein OS=Homo sapiens GN=PCNP PE=1 SV=2	38.0052	11	140	0	3.2515e+06	0	0	0	0	0	0	2.33102e+06	827253	0	0	0	0	0	0	2.80579e+06	0	0	0	0	677441	0	0
sp|Q8WWI1|LMO7_HUMAN LIM domain only protein 7 OS=Homo sapiens GN=LMO7 PE=1 SV=3	145.493	12	107	0	473600	0	0	0	22318.1	0	0	0	0	0	0	0	0	0	0	0	287523	0	0	0	83153.5	0	0
sp|Q8WWL2|SPIR2_HUMAN Protein spire homolog 2 OS=Homo sapiens GN=SPIRE2 PE=1 SV=3	15.9531	2	7	0	0	0	0	0	0	0	0	0	0	0	0	0	0	0	0	0	0	0	0	0	0	0	0
sp|Q8WWM7|ATX2L_HUMAN Ataxin-2-like protein OS=Homo sapiens GN=ATXN2L PE=1 SV=2	148.709	50	504	0	1.25636e+06	1.94374e+06	1.5482e+06	267148	0	0	0	2.00157e+06	2.50801e+06	2.31315e+06	4.04777e+06	33780.7	0	245656	135021	0	0	2.5762e+06	1.59376e+06	0	0	0	0
sp|Q8WWN8|ARAP3_HUMAN Arf-GAP with Rho-GAP domain	21.0558	3	9	0	0	0	0	0	0	0	0	0	0	0	0	0	0	0	0	0	0	0	0	0	0	0	0
sp|Q8WWQ0|PHIP_HUMAN PH-interacting protein OS=Homo sapiens GN=PHIP PE=1 SV=2	30.1321	4	31	209366	482676	0	490151	0	0	0	0	0	1.74998e+06	0	0	0	0	0	0	7.86786e+06	3.53515e+06	0	0	0	0	0	0
sp|Q8WWY3|PRP31_HUMAN U4/U6 small nuclear ribonucleoprotein Prp31 OS=Homo sapiens GN=PRPF31 PE=1 SV=2	15.4986	4	35	0	0	54141.1	0	0	0	0	0	155132	0	156029	47209.7	757717	0	0	0	0	246037	0	0	0	0	0	0
sp|Q8WX92|NELFB_HUMAN Negative elongation factor B OS=Homo sapiens GN=NELFB PE=1 SV=1	10.6904	3	29	0	0	161858	0	0	0	0	0	0	0	0	0	0	0	0	0	0	0	0	0	0	0	0	0
sp|Q8WX93|PALLD_HUMAN Palladin OS=Homo sapiens GN=PALLD PE=1 SV=3	49.521	10	123	0	0	0	184399	0	0	0	0	0	0	0	0	0	0	0	0	0	0	0	0	0	0	0	0
sp|Q8WXC6|CSN9_HUMAN COP9 signalosome complex subunit 9 OS=Homo sapiens GN=COPS9 PE=1 SV=3	17.0814	1	5	0	0	0	0	0	0	0	0	0	1.31341e+06	1.14959e+06	1.0773e+06	0	0	0	0	790853	0	0	636647	0	0	0	0
sp|Q8WXE0|CSKI2_HUMAN Caskin-2 OS=Homo sapiens GN=CASKIN2 PE=1 SV=2	32.1906	3	18	0	0	0	0	0	0	0	0	0	0	0	0	0	0	0	0	0	0	0	0	0	0	0	0
sp|Q8WXE1|ATRIP_HUMAN ATR-interacting protein OS=Homo sapiens GN=ATRIP PE=1 SV=1	15.846	4	8	0	0	0	0	0	0	0	0	0	0	0	0	0	0	0	0	0	0	0	0	0	0	0	0
sp|Q8WXF1|PSPC1_HUMAN Paraspeckle component 1 OS=Homo sapiens GN=PSPC1 PE=1 SV=1	16.9627	2	11	0	0	0	0	0	0	0	0	0	0	0	0	0	0	0	0	0	0	0	0	0	0	0	0
sp|Q8WXG6|MADD_HUMAN MAP kinase-activating death domain protein OS=Homo sapiens GN=MADD PE=1 SV=2	45.1931	4	39	0	0	0	0	0	0	0	0	0	0	0	0	0	0	0	0	0	0	0	0	0	0	0	0
sp|Q8WXH0|SYNE2_HUMAN Nesprin-2 OS=Homo sapiens GN=SYNE2 PE=1 SV=3	21.842	2	8	0	0	0	0	0	0	0	0	0	0	0	0	0	0	0	0	0	0	0	0	0	0	0	0
sp|Q8WXH5|SOCS4_HUMAN Suppressor of cytokine signaling 4 OS=Homo sapiens GN=SOCS4 PE=1 SV=1	10.1915	1	1	0	0	0	0	0	0	0	0	0	0	0	0	0	0	0	0	0	0	0	0	0	0	0	0
sp|Q8WXI9|P66B_HUMAN Transcriptional repressor p66-beta OS=Homo sapiens GN=GATAD2B PE=1 SV=1	21.9481	2	11	0	0	0	0	0	0	0	0	0	0	0	0	0	0	0	0	0	0	0	0	0	0	0	0
sp|Q8WY36|BBX_HUMAN HMG box transcription factor BBX OS=Homo sapiens GN=BBX PE=1 SV=1	97.9743	11	57	0	0	207065	242674	0	0	0	0	0	0	0	0	0	0	0	0	0	0	358214	0	0	0	0	0
sp|Q8WYA6|CTBL1_HUMAN Beta-catenin-like protein 1 OS=Homo sapiens GN=CTNNBL1 PE=1 SV=1	8.19566	1	6	0	0	0	0	0	0	0	0	0	0	0	0	0	0	0	0	0	0	0	0	0	0	0	0
sp|Q8WYB5|KAT6B_HUMAN Histone acetyltransferase KAT6B OS=Homo sapiens GN=KAT6B PE=1 SV=3	9.50668	1	6	0	0	0	0	0	0	0	0	0	0	0	0	0	0	0	0	0	0	0	0	0	0	0	0
sp|Q8WYH8|ING5_HUMAN Inhibitor of growth protein 5 OS=Homo sapiens GN=ING5 PE=1 SV=1	20.0169	3	32	0	0	0	0	0	0	0	0	0	0	222063	356912	0	0	0	0	0	458469	0	0	0	0	0	0
sp|Q8WYL5|SSH1_HUMAN Protein phosphatase Slingshot homolog 1 OS=Homo sapiens GN=SSH1 PE=1 SV=2	33.1777	4	37	0	0	0	0	0	0	0	0	0	0	0	0	0	0	0	0	0	0	0	0	0	0	0	0
sp|Q8WYP5|ELYS_HUMAN Protein ELYS OS=Homo sapiens GN=AHCTF1 PE=1 SV=3	113.937	11	120	0	0	0	0	0	0	0	0	0	0	0	0	0	0	0	0	0	0	0	893281	766866	0	0	0
sp|Q8WYQ5|DGCR8_HUMAN Microprocessor complex subunit DGCR8 OS=Homo sapiens GN=DGCR8 PE=1 SV=1	21.9523	2	7	0	0	0	0	0	0	0	0	0	0	0	0	0	0	0	0	0	0	0	0	0	0	0	0
sp|Q8WZ73|RFFL_HUMAN E3 ubiquitin-protein ligase rififylin OS=Homo sapiens GN=RFFL PE=1 SV=1	29.1392	5	39	0	0	0	852017	0	0	0	0	0	0	0	0	0	0	0	0	0	0	0	0	0	0	0	0
sp|Q8WZ74|CTTB2_HUMAN Cortactin-binding protein 2 OS=Homo sapiens GN=CTTNBP2 PE=1 SV=1	9.20952	1	4	0	0	0	0	0	0	0	0	0	0	0	0	0	0	0	0	0	0	0	0	0	0	0	0
sp|Q92466|DDB2_HUMAN DNA damage-binding protein 2 OS=Homo sapiens GN=DDB2 PE=1 SV=1	27.5002	6	50	0	0	0	0	0	0	0	0	0	0	0	0	0	0	0	0	0	0	0	0	0	0	0	0
sp|Q92499|DDX1_HUMAN ATP-dependent RNA helicase DDX1 OS=Homo sapiens GN=DDX1 PE=1 SV=2	109.462	8	58	9.74783e+06	9.79211e+06	1.02028e+07	5.64353e+06	2.0435e+06	1.38336e+06	1.27842e+06	1.03236e+06	1.57037e+07	1.36729e+07	1.08292e+07	8.80986e+06	2.85675e+06	2.27521e+06	2.41433e+06	1.83377e+06	2.24706e+07	2.49074e+07	1.67494e+07	1.15994e+07	3.95893e+06	3.91815e+06	5.24969e+06	3.21429e+06
sp|Q92503|S14L1_HUMAN SEC14-like protein 1 OS=Homo sapiens GN=SEC14L1 PE=1 SV=2	9.70704	1	2	0	0	0	0	0	0	0	0	0	0	0	0	0	0	0	0	0	0	0	0	0	0	0	0
sp|Q92504|S39A7_HUMAN Zinc transporter SLC39A7 OS=Homo sapiens GN=SLC39A7 PE=1 SV=2	11.8407	1	6	619259	0	0	0	202575	0	0	0	965797	0	0	0	252172	200733	0	143846	0	0	0	0	0	0	0	0
sp|Q92508|PIEZ1_HUMAN Piezo-type mechanosensitive ion channel component 1 OS=Homo sapiens GN=PIEZO1 PE=1 SV=4	117.585	13	139	422640	0	0	0	0	0	0	0	546019	0	0	844275	0	0	0	0	0	0	0	0	230806	0	0	0
sp|Q92521|PIGB_HUMAN GPI mannosyltransferase 3 OS=Homo sapiens GN=PIGB PE=1 SV=1	9.33783	1	3	0	0	0	0	0	0	0	0	0	0	0	0	0	0	0	0	0	0	0	0	0	0	0	0
sp|Q92526|TCPW_HUMAN T-complex protein 1 subunit zeta-2 OS=Homo sapiens GN=CCT6B PE=1 SV=5	15.3697	2	8	0	0	0	0	0	259677	0	0	0	1.21623e+06	0	613734	0	195261	0	0	0	4.10415e+06	3.16881e+06	4.06793e+06	0	443517	0	0
sp|Q92529|SHC3_HUMAN SHC-transforming protein 3 OS=Homo sapiens GN=SHC3 PE=1 SV=1	25.3716	3	16	0	0	0	0	0	0	0	0	0	0	0	0	0	0	0	0	0	0	0	0	0	0	0	0
sp|Q92530|PSMF1_HUMAN Proteasome inhibitor PI31 subunit OS=Homo sapiens GN=PSMF1 PE=1 SV=2	26.0821	5	29	0	0	0	0	84485.4	0	0	0	0	0	0	0	0	0	67390.4	0	0	0	0	0	0	0	0	0
sp|Q92536|YLAT2_HUMAN Y+L amino acid transporter 2 OS=Homo sapiens GN=SLC7A6 PE=1 SV=3	13.8016	1	15	0	0	0	0	290088	0	0	0	0	3.44058e+06	0	0	0	0	0	0	0	0	0	0	0	0	0	0
sp|Q92538|GBF1_HUMAN Golgi-specific brefeldin A-resistance guanine nucleotide exchange factor 1 OS=Homo sapiens GN=GBF1 PE=1 SV=2	146.415	22	285	164850	0	0	0	0	0	0	0	437095	394648	83898.6	0	0	0	0	0	0	0	7.51932e+06	511692	0	0	0	642826
sp|Q92539|LPIN2_HUMAN Phosphatidate phosphatase LPIN2 OS=Homo sapiens GN=LPIN2 PE=1 SV=1	28.0547	2	9	0	0	0	0	0	0	0	0	0	0	0	0	0	0	0	0	0	1.51114e+06	0	0	0	0	0	0
sp|Q92540|SMG7_HUMAN Protein SMG7 OS=Homo sapiens GN=SMG7 PE=1 SV=2	30.9148	3	36	0	0	0	0	0	0	0	0	0	0	0	0	0	0	0	0	0	0	0	0	0	0	0	0
sp|Q92541|RTF1_HUMAN RNA polymerase-associated protein RTF1 homolog OS=Homo sapiens GN=RTF1 PE=1 SV=4	12.4403	1	8	208204	0	0	0	0	0	0	0	216395	0	0	0	0	0	0	0	0	0	0	0	0	0	0	0
sp|Q92544|TM9S4_HUMAN Transmembrane 9 superfamily member 4 OS=Homo sapiens GN=TM9SF4 PE=1 SV=2	27.3416	2	3	0	0	0	0	0	0	133916	0	0	0	0	0	0	0	0	0	0	0	2.03279e+06	664132	0	0	0	0
sp|Q92545|TM131_HUMAN Transmembrane protein 131 OS=Homo sapiens GN=TMEM131 PE=1 SV=3	14.885	1	34	0	0	0	0	0	0	0	0	0	0	0	0	0	42084	0	0	0	0	0	0	0	0	0	0
sp|Q92552|RT27_HUMAN 28S ribosomal protein S27	21.7884	1	24	7.65118e+06	5.02461e+06	0	6.76091e+06	792694	603195	558681	0	1.39663e+07	0	8.86923e+06	7.94339e+06	1.3139e+06	1.47809e+06	1.30777e+06	1.08409e+06	0	0	0	0	3.83694e+06	4.10638e+06	3.18299e+06	2.45057e+06
sp|Q92560|BAP1_HUMAN Ubiquitin carboxyl-terminal hydrolase BAP1 OS=Homo sapiens GN=BAP1 PE=1 SV=2	73.9743	8	57	0	0	0	0	0	0	0	0	0	0	0	0	0	0	0	0	0	0	0	0	0	0	0	0
sp|Q92574|TSC1_HUMAN Hamartin OS=Homo sapiens GN=TSC1 PE=1 SV=2	93.3775	13	48	0	0	0	0	0	0	0	0	0	0	0	0	0	0	0	0	0	0	0	0	0	0	0	0
sp|Q92576|PHF3_HUMAN PHD finger protein 3 OS=Homo sapiens GN=PHF3 PE=1 SV=3	47.0454	5	42	0	0	504268	372926	0	0	0	0	0	0	0	0	0	85324.1	0	0	0	0	0	0	0	197809	250494	152295
sp|Q92581|SL9A6_HUMAN Sodium/hydrogen exchanger 6 OS=Homo sapiens GN=SLC9A6 PE=1 SV=2	15.6655	1	7	0	0	0	0	0	0	0	0	0	0	0	0	0	0	0	0	0	0	0	0	0	0	0	0
sp|Q92585|MAML1_HUMAN Mastermind-like protein 1 OS=Homo sapiens GN=MAML1 PE=1 SV=3	11.7609	2	16	0	0	0	0	0	0	0	0	0	0	0	0	0	0	0	0	0	0	0	0	0	0	0	0
sp|Q92597|NDRG1_HUMAN Protein NDRG1 OS=Homo sapiens GN=NDRG1 PE=1 SV=1	77.76	15	163	0	0	0	0	0	0	0	0	0	0	0	0	0	0	0	0	0	202143	0	0	0	235593	0	0
sp|Q92598|HS105_HUMAN Heat shock protein 105 kDa OS=Homo sapiens GN=HSPH1 PE=1 SV=1	137.746	26	309	4.00632e+06	1.8951e+07	1.79566e+07	1.99047e+07	0	1.04674e+06	946566	2.1899e+06	4.9907e+07	2.96771e+07	0	2.83642e+07	2.27678e+06	5.99477e+06	0	0	5.83211e+07	3.62901e+06	5.10745e+07	2.74728e+07	0	1.27611e+07	6.11933e+06	5.18136e+06
sp|Q92609|TBCD5_HUMAN TBC1 domain family member 5 OS=Homo sapiens GN=TBC1D5 PE=1 SV=1	104.709	16	110	509764	0	0	333378	0	0	0	0	0	0	0	0	0	0	0	0	0	0	2.27828e+06	0	0	0	0	0
sp|Q92610|ZN592_HUMAN Zinc finger protein 592 OS=Homo sapiens GN=ZNF592 PE=1 SV=2	55.5901	7	42	0	0	0	0	85759.3	107335	0	0	0	572986	0	0	0	0	65109.2	0	0	0	0	0	479264	0	0	0
sp|Q92613|JADE3_HUMAN Protein Jade-3 OS=Homo sapiens GN=JADE3 PE=1 SV=1	9.4285	1	4	0	0	0	0	0	0	0	0	0	0	0	0	0	0	0	0	0	0	0	0	0	0	0	0
sp|Q92614|MY18A_HUMAN Unconventional myosin-XVIIIa OS=Homo sapiens GN=MYO18A PE=1 SV=3	183.925	28	245	0	5.38542e+06	0	149681	0	0	0	0	5.43204e+06	0	1.85603e+06	0	0	0	0	92499.2	2.11753e+06	732096	0	0	1.85877e+06	0	0	0
sp|Q92615|LAR4B_HUMAN La-related protein 4B OS=Homo sapiens GN=LARP4B PE=1 SV=3	50.3631	16	114	0	0	0	0	0	0	91548.4	0	0	0	0	259334	0	0	0	0	0	0	0	0	0	0	0	0
sp|Q92616|GCN1_HUMAN eIF-2-alpha kinase activator GCN1 OS=Homo sapiens GN=GCN1 PE=1 SV=6	16.3065	1	1	0	0	0	0	0	0	0	0	0	0	0	0	0	0	0	0	0	0	0	0	0	157653	0	0
sp|Q92621|NU205_HUMAN Nuclear pore complex protein Nup205 OS=Homo sapiens GN=NUP205 PE=1 SV=3	49.8729	5	18	900455	0	0	0	0	0	0	0	1.11769e+06	2.57074e+06	714024	818472	0	0	0	0	0	5.75516e+06	4.82664e+06	2.65086e+06	0	0	0	0
sp|Q92622|RUBIC_HUMAN Run domain Beclin-1-interacting and cysteine-rich domain-containing protein OS=Homo sapiens GN=RUBCN PE=1 SV=4	16.4525	1	7	0	897015	0	0	0	0	0	0	2.52496e+06	0	0	0	0	0	0	0	2.21346e+06	0	0	0	0	153874	0	0
sp|Q92625|ANS1A_HUMAN Ankyrin repeat and SAM domain-containing protein 1A OS=Homo sapiens GN=ANKS1A PE=1 SV=4	51.3881	6	37	1.00846e+06	0	0	390616	0	0	0	0	0	0	0	0	0	0	0	0	0	0	409325	0	0	0	0	0
sp|Q92628|K0232_HUMAN Uncharacterized protein KIAA0232 OS=Homo sapiens GN=KIAA0232 PE=1 SV=5	9.41658	1	1	0	0	0	0	0	0	0	0	0	0	0	0	0	0	0	0	0	0	0	0	0	0	0	0
sp|Q92630|DYRK2_HUMAN Dual specificity tyrosine-phosphorylation-regulated kinase 2 OS=Homo sapiens GN=DYRK2 PE=1 SV=3	8.8283	1	1	0	0	0	0	0	0	0	0	0	0	0	0	0	0	0	0	0	0	0	0	0	0	0	0
sp|Q92643|GPI8_HUMAN GPI-anchor transamidase OS=Homo sapiens GN=PIGK PE=1 SV=2	11.4871	1	2	0	0	0	0	0	0	0	0	0	0	0	0	0	0	0	0	1.18727e+06	0	1.15395e+06	0	0	0	0	0
sp|Q92667|AKAP1_HUMAN A-kinase anchor protein 1	19.6312	2	22	0	0	0	0	0	0	0	0	0	0	0	0	0	0	0	0	0	0	0	0	0	0	0	0
sp|Q92674|CENPI_HUMAN Centromere protein I OS=Homo sapiens GN=CENPI PE=1 SV=2	8.3691	1	3	0	0	0	0	0	0	0	0	0	0	0	0	0	0	0	0	0	0	0	0	0	0	0	0
sp|Q92685|ALG3_HUMAN Dol-P-Man:Man(5)GlcNAc(2)-PP-Dol alpha-1	9.42512	1	16	0	0	0	0	0	0	0	0	0	0	0	0	0	0	0	0	0	0	0	0	0	0	0	0
sp|Q92688|AN32B_HUMAN Acidic leucine-rich nuclear phosphoprotein 32 family member B OS=Homo sapiens GN=ANP32B PE=1 SV=1	22.8724	3	26	0	0	0	0	0	0	0	0	0	0	0	0	0	0	0	0	0	0	0	0	0	0	0	0
sp|Q92692|NECT2_HUMAN Nectin-2 OS=Homo sapiens GN=NECTIN2 PE=1 SV=1	17.0728	2	5	0	0	0	0	0	0	0	0	0	0	0	0	0	0	0	0	0	0	0	0	0	0	0	0
sp|Q92733|PRCC_HUMAN Proline-rich protein PRCC OS=Homo sapiens GN=PRCC PE=1 SV=1	36.3292	7	53	0	0	0	0	0	0	0	0	0	0	0	0	0	0	0	0	0	0	0	0	0	0	0	0
sp|Q92734|TFG_HUMAN Protein TFG OS=Homo sapiens GN=TFG PE=1 SV=2	19.2614	3	17	3.19903e+06	0	0	0	0	0	0	0	0	0	0	0	543801	0	488465	0	506812	0	0	0	788214	0	0	0
sp|Q92738|US6NL_HUMAN USP6 N-terminal-like protein OS=Homo sapiens GN=USP6NL PE=1 SV=3	38.5428	2	11	0	0	0	0	0	0	0	0	0	0	0	0	0	0	0	0	0	0	0	566495	0	0	0	0
sp|Q92747|ARC1A_HUMAN Actin-related protein 2/3 complex subunit 1A OS=Homo sapiens GN=ARPC1A PE=1 SV=2	27.6985	2	7	0	209046	0	0	0	0	0	0	603169	0	0	0	0	0	0	0	1.46644e+06	1.79575e+06	3.38705e+06	1.87105e+06	0	0	0	0
sp|Q92766|RREB1_HUMAN Ras-responsive element-binding protein 1 OS=Homo sapiens GN=RREB1 PE=1 SV=3	19.4309	2	6	0	0	0	2.59144e+06	0	0	0	0	0	0	0	0	0	0	0	0	0	0	0	0	0	0	0	0
sp|Q92769|HDAC2_HUMAN Histone deacetylase 2 OS=Homo sapiens GN=HDAC2 PE=1 SV=2	81.2216	46	484	2.86582e+06	909058	632092	0	0	0	158808	169731	1.23468e+06	4.23587e+06	1.38892e+06	2.53513e+06	0	350274	780106	204330	2.1465e+06	4.20484e+06	2.47233e+06	2.62922e+06	0	745562	426498	808162
sp|Q92785|REQU_HUMAN Zinc finger protein ubi-d4 OS=Homo sapiens GN=DPF2 PE=1 SV=2	40.8377	3	12	0	0	0	0	0	0	0	0	0	0	0	0	0	0	0	0	0	0	0	0	0	0	0	0
sp|Q92793|CBP_HUMAN CREB-binding protein OS=Homo sapiens GN=CREBBP PE=1 SV=3	31.8766	4	15	0	0	0	0	0	0	0	0	0	0	0	0	0	0	0	0	0	0	0	0	0	0	0	0
sp|Q92797|SYMPK_HUMAN Symplekin OS=Homo sapiens GN=SYMPK PE=1 SV=2	88.5846	12	102	0	0	0	0	138144	89021.7	0	0	0	0	0	0	0	117596	0	0	1.0018e+06	0	913000	0	0	290912	0	0
sp|Q92804|RBP56_HUMAN TATA-binding protein-associated factor 2N OS=Homo sapiens GN=TAF15 PE=1 SV=1	49.0945	5	74	1.40472e+07	9.27184e+06	2.03641e+07	1.08621e+07	2.4743e+06	763750	2.12295e+06	537287	2.33527e+07	2.35595e+07	2.11055e+07	2.47551e+07	2.27497e+06	1.50992e+06	4.57076e+06	4.1449e+06	3.02219e+07	1.60655e+07	1.91214e+07	1.94065e+07	4.34967e+06	5.07465e+06	7.51385e+06	4.49346e+06
sp|Q92805|GOGA1_HUMAN Golgin subfamily A member 1 OS=Homo sapiens GN=GOLGA1 PE=1 SV=3	15.7466	1	1	0	0	0	0	0	0	0	0	0	0	0	0	0	0	0	0	0	0	0	3.22216e+07	0	0	0	0
sp|Q92834|RPGR_HUMAN X-linked retinitis pigmentosa GTPase regulator OS=Homo sapiens GN=RPGR PE=1 SV=2	7.03902	1	4	0	0	0	0	0	0	0	0	0	0	0	0	0	0	0	0	0	0	0	0	0	0	0	0
sp|Q92841|DDX17_HUMAN Probable ATP-dependent RNA helicase DDX17 OS=Homo sapiens GN=DDX17 PE=1 SV=2	51.1324	4	7	0	0	0	0	0	0	0	0	0	0	0	0	0	0	0	0	0	2.781e+06	0	0	0	0	0	0
sp|Q92844|TANK_HUMAN TRAF family member-associated NF-kappa-B activator OS=Homo sapiens GN=TANK PE=1 SV=2	8.58509	1	1	0	0	0	0	0	0	0	0	0	0	0	0	0	0	0	0	0	0	0	0	0	0	0	0
sp|Q92845|KIFA3_HUMAN Kinesin-associated protein 3 OS=Homo sapiens GN=KIFAP3 PE=1 SV=2	17.6011	2	11	0	0	0	0	0	0	0	0	0	0	0	0	0	0	0	0	0	0	0	0	0	0	0	0
sp|Q92859|NEO1_HUMAN Neogenin OS=Homo sapiens GN=NEO1 PE=1 SV=2	37.3444	2	11	0	0	0	0	0	0	0	0	0	0	0	0	0	0	0	0	0	0	0	0	0	0	0	0
sp|Q92870|APBB2_HUMAN Amyloid beta A4 precursor protein-binding family B member 2 OS=Homo sapiens GN=APBB2 PE=1 SV=3	58.128	10	131	285145	0	0	0	0	0	0	0	0	0	0	271221	0	0	0	0	0	0	0	0	0	0	0	0
sp|Q92882|OSTF1_HUMAN Osteoclast-stimulating factor 1 OS=Homo sapiens GN=OSTF1 PE=1 SV=2	24.766	2	13	0	0	0	0	0	0	0	0	0	0	0	0	0	0	0	0	0	0	0	0	0	0	0	0
sp|Q92887|MRP2_HUMAN Canalicular multispecific organic anion transporter 1 OS=Homo sapiens GN=ABCC2 PE=1 SV=3	12.7824	1	1	0	0	0	0	0	0	0	0	0	0	0	0	0	0	0	0	0	0	0	0	0	0	0	0
sp|Q92889|XPF_HUMAN DNA repair endonuclease XPF OS=Homo sapiens GN=ERCC4 PE=1 SV=3	10.5928	2	15	0	0	0	236880	0	0	0	0	0	0	0	441736	0	0	0	0	0	0	515237	498660	0	0	0	0
sp|Q92890|UFD1_HUMAN Ubiquitin recognition factor in ER-associated degradation protein 1 OS=Homo sapiens GN=UFD1 PE=1 SV=3	17.0662	2	12	0	0	0	0	0	0	0	0	0	0	0	0	0	0	0	0	0	0	0	0	0	0	0	0
sp|Q92900|RENT1_HUMAN Regulator of nonsense transcripts 1 OS=Homo sapiens GN=UPF1 PE=1 SV=2	73.4744	9	88	0	0	0	112574	0	0	76406.7	0	0	261377	2.20306e+06	1.25882e+06	0	0	30122.9	0	2.22201e+06	4.59697e+06	3.22734e+06	1.43311e+06	0	0	0	0
sp|Q92908|GATA6_HUMAN Transcription factor GATA-6 OS=Homo sapiens GN=GATA6 PE=1 SV=2	19.6985	1	18	0	0	0	658266	0	0	0	0	0	0	0	0	0	153040	0	0	0	0	0	0	0	0	0	0
sp|Q92913|FGF13_HUMAN Fibroblast growth factor 13 OS=Homo sapiens GN=FGF13 PE=1 SV=1	8.04661	1	1	0	0	0	0	0	0	0	0	0	0	0	0	0	0	0	0	0	0	0	0	0	0	0	0
sp|Q92917|GPKOW_HUMAN G patch domain and KOW motifs-containing protein OS=Homo sapiens GN=GPKOW PE=1 SV=2	30.1438	3	25	0	0	0	0	0	0	0	0	0	0	0	0	0	0	0	0	0	0	0	0	0	0	166010	0
sp|Q92922|SMRC1_HUMAN SWI/SNF complex subunit SMARCC1 OS=Homo sapiens GN=SMARCC1 PE=1 SV=3	53.5126	13	142	0	0	0	0	0	0	0	0	0	0	0	0	0	0	0	0	0	0	0	604470	0	0	0	0
sp|Q92925|SMRD2_HUMAN SWI/SNF-related matrix-associated actin-dependent regulator of chromatin subfamily D member 2 OS=Homo sapiens GN=SMARCD2 PE=1 SV=3	16.2233	1	11	0	0	0	0	0	0	0	0	0	0	0	0	0	0	0	0	0	0	0	0	0	0	0	0
sp|Q92930|RAB8B_HUMAN Ras-related protein Rab-8B OS=Homo sapiens GN=RAB8B PE=1 SV=2	9.90213	1	9	159714	0	0	0	0	0	0	0	0	0	0	0	0	0	0	0	0	0	0	0	100873	0	0	0
sp|Q92934|BAD_HUMAN Bcl2-associated agonist of cell death OS=Homo sapiens GN=BAD PE=1 SV=3	55.4774	7	91	0	0	0	0	0	0	0	0	0	0	0	0	0	0	0	0	0	0	1.28481e+06	0	0	0	0	0
sp|Q92945|FUBP2_HUMAN Far upstream element-binding protein 2 OS=Homo sapiens GN=KHSRP PE=1 SV=4	58.583	9	66	0	0	0	0	0	0	0	0	0	0	0	0	176390	0	0	0	0	0	0	0	0	0	0	0
sp|Q92947|GCDH_HUMAN Glutaryl-CoA dehydrogenase	11.1522	1	1	0	0	0	0	0	0	0	0	671514	0	0	0	0	0	0	0	0	0	0	0	0	0	0	0
sp|Q92973|TNPO1_HUMAN Transportin-1 OS=Homo sapiens GN=TNPO1 PE=1 SV=2	61.5505	4	26	3.70502e+06	0	0	0	293174	0	0	227687	7.78864e+06	4.95574e+06	2.38044e+06	0	0	0	520080	404296	9.59693e+06	7.85793e+06	6.99498e+06	6.33969e+06	3.34941e+06	1.28772e+06	1.24233e+06	620456
sp|Q92974|ARHG2_HUMAN Rho guanine nucleotide exchange factor 2 OS=Homo sapiens GN=ARHGEF2 PE=1 SV=4	170.8	36	315	2.2226e+06	0	0	0	0	0	0	0	3.68217e+06	0	0	0	206694	0	0	797737	658666	0	0	0	0	0	0	0
sp|Q92994|TF3B_HUMAN Transcription factor IIIB 90 kDa subunit OS=Homo sapiens GN=BRF1 PE=1 SV=1	33.8436	4	53	433950	0	0	0	0	0	0	0	0	0	0	0	0	0	0	0	0	0	0	0	0	0	0	0
sp|Q92997|DVL3_HUMAN Segment polarity protein dishevelled homolog DVL-3 OS=Homo sapiens GN=DVL3 PE=1 SV=2	27.3834	4	30	0	0	0	0	0	0	0	0	0	0	0	0	0	0	0	0	0	0	0	0	0	0	0	0
sp|Q93008|USP9X_HUMAN Probable ubiquitin carboxyl-terminal hydrolase FAF-X OS=Homo sapiens GN=USP9X PE=1 SV=3	33.3444	5	20	0	0	0	0	0	0	0	0	0	0	0	1.16815e+06	0	0	0	0	0	640821	739305	0	0	0	0	0
sp|Q93009|UBP7_HUMAN Ubiquitin carboxyl-terminal hydrolase 7 OS=Homo sapiens GN=USP7 PE=1 SV=2	54.1838	18	117	3.19093e+06	0	2.53201e+06	2.12908e+06	491333	294970	0	417692	5.51279e+06	6.24684e+06	0	0	809199	718800	0	0	6.49266e+06	0	0	0	1.52234e+06	0	0	1.04974e+06
sp|Q93015|NAT6_HUMAN N-acetyltransferase 6 OS=Homo sapiens GN=NAT6 PE=2 SV=2	14.1987	2	4	0	0	0	0	0	0	0	0	0	0	0	0	0	0	0	0	0	0	0	0	0	0	0	0
sp|Q93034|CUL5_HUMAN Cullin-5 OS=Homo sapiens GN=CUL5 PE=1 SV=4	16.4924	1	1	0	0	0	0	0	0	0	0	0	0	0	0	0	0	0	0	0	0	1.25939e+06	0	0	0	0	0
sp|Q93045|STMN2_HUMAN Stathmin-2 OS=Homo sapiens GN=STMN2 PE=1 SV=3	17.5117	3	56	2.31954e+06	0	1.86254e+06	1.29227e+06	646929	361020	321246	229718	3.64714e+06	2.59703e+06	2.37255e+06	2.31689e+06	762619	0	560010	350435	4.38081e+06	0	2.77756e+06	2.51107e+06	1.44873e+06	0	950344	681785
sp|Q93074|MED12_HUMAN Mediator of RNA polymerase II transcription subunit 12 OS=Homo sapiens GN=MED12 PE=1 SV=4	52.7971	7	17	0	0	8.7577e+06	0	0	0	0	0	0	0	0	0	0	0	1.68458e+06	0	0	0	0	0	0	0	3.74101e+06	2.8802e+06
sp|Q93075|TATD2_HUMAN Putative deoxyribonuclease TATDN2 OS=Homo sapiens GN=TATDN2 PE=1 SV=2	29.3033	2	3	0	0	0	0	0	0	0	0	0	0	0	0	0	0	0	0	0	0	0	0	0	0	0	0
sp|Q93077|H2A1C_HUMAN Histone H2A type 1-C OS=Homo sapiens GN=HIST1H2AC PE=1 SV=3	19.0819	1	9	0	0	0	528862	0	236940	118740	0	0	843206	470546	771699	0	0	0	0	751458	4.16057e+06	0	0	0	0	0	0
sp|Q93088|BHMT1_HUMAN Betaine--homocysteine S-methyltransferase 1 OS=Homo sapiens GN=BHMT PE=1 SV=2	12.3145	1	1	0	0	0	0	287511	0	0	0	0	0	0	0	0	0	0	0	0	0	0	0	0	0	0	0
sp|Q93100|KPBB_HUMAN Phosphorylase b kinase regulatory subunit beta OS=Homo sapiens GN=PHKB PE=1 SV=3	7.36973	1	16	0	0	0	0	0	0	0	0	0	0	0	0	0	0	0	0	0	0	0	0	0	0	0	0
sp|Q969E4|TCAL3_HUMAN Transcription elongation factor A protein-like 3 OS=Homo sapiens GN=TCEAL3 PE=1 SV=1	34.2686	10	118	0	0	0	0	0	0	0	0	0	0	0	222520	0	0	0	0	0	0	0	0	0	0	0	0
sp|Q969F1|TF3C6_HUMAN General transcription factor 3C polypeptide 6 OS=Homo sapiens GN=GTF3C6 PE=1 SV=1	9.07907	1	3	0	0	0	0	0	0	0	0	0	0	0	0	0	0	0	0	0	0	0	0	0	0	0	0
sp|Q969G3|SMCE1_HUMAN SWI/SNF-related matrix-associated actin-dependent regulator of chromatin subfamily E member 1 OS=Homo sapiens GN=SMARCE1 PE=1 SV=2	11.6974	4	28	0	0	0	0	0	0	0	0	0	0	0	0	0	0	0	0	0	0	0	0	0	0	0	0
sp|Q969G5|PRDBP_HUMAN Protein kinase C delta-binding protein OS=Homo sapiens GN=PRKCDBP PE=1 SV=3	32.3428	10	95	0	0	0	0	0	0	0	0	0	0	0	0	0	0	0	0	485075	557869	675647	676258	0	0	0	0
sp|Q969H6|POP5_HUMAN Ribonuclease P/MRP protein subunit POP5 OS=Homo sapiens GN=POP5 PE=1 SV=1	13.5285	1	14	1.30356e+07	9.82053e+06	0	0	0	0	0	0	3.72627e+06	2.80712e+06	0	1.51124e+06	0	0	0	0	1.56003e+06	0	0	630809	1.24457e+07	0	0	0
sp|Q969H8|MYDGF_HUMAN Myeloid-derived growth factor OS=Homo sapiens GN=MYDGF PE=1 SV=1	22.6059	2	11	0	0	0	0	0	0	0	0	2.46132e+06	568197	0	839110	0	0	161313	175531	3.55805e+06	2.6323e+06	2.15274e+06	2.64767e+06	0	226725	0	0
sp|Q969J3|BORC5_HUMAN BLOC-1-related complex subunit 5 OS=Homo sapiens GN=BORCS5 PE=1 SV=1	8.51678	1	21	0	0	0	0	0	0	0	0	0	1.94458e+06	0	0	0	0	0	0	0	0	0	0	0	0	0	0
sp|Q969K3|RNF34_HUMAN E3 ubiquitin-protein ligase RNF34 OS=Homo sapiens GN=RNF34 PE=1 SV=1	21.7884	1	2	0	0	0	0	0	0	0	0	0	0	0	0	0	0	0	0	0	0	0	0	0	0	0	0
sp|Q969Q0|RL36L_HUMAN 60S ribosomal protein L36a-like OS=Homo sapiens GN=RPL36AL PE=1 SV=3	40.4333	4	6	0	0	0	0	0	0	0	0	2.38838e+06	0	408812	0	0	0	0	0	1.0808e+06	1.29372e+06	0	1.01748e+06	0	0	0	0
sp|Q969R2|OSBP2_HUMAN Oxysterol-binding protein 2 OS=Homo sapiens GN=OSBP2 PE=1 SV=2	14.5033	1	20	0	0	503543	0	0	0	0	0	226342	0	0	0	0	0	0	0	0	0	6.23517e+06	0	0	0	0	0
sp|Q969R5|LMBL2_HUMAN Lethal(3)malignant brain tumor-like protein 2 OS=Homo sapiens GN=L3MBTL2 PE=1 SV=1	22.3994	2	4	0	0	0	0	0	0	0	0	2.73271e+06	0	0	0	0	0	0	0	0	0	0	0	0	0	0	0
sp|Q969R8|ITFG2_HUMAN KICSTOR complex protein ITFG2 OS=Homo sapiens GN=ITFG2 PE=1 SV=1	23.3346	2	15	0	0	0	0	0	0	0	0	0	0	0	0	0	0	0	0	0	0	0	0	0	0	0	0
sp|Q969S2|NEIL2_HUMAN Endonuclease 8-like 2 OS=Homo sapiens GN=NEIL2 PE=1 SV=3	11.3719	2	13	0	0	0	0	0	0	0	0	0	1.38708e+06	0	0	0	0	0	0	0	0	0	0	0	0	0	0
sp|Q969T4|UB2E3_HUMAN Ubiquitin-conjugating enzyme E2 E3 OS=Homo sapiens GN=UBE2E3 PE=1 SV=1	53.3368	9	84	0	0	0	0	0	0	0	0	0	0	0	0	0	0	0	0	0	0	0	0	110520	0	0	0
sp|Q969U6|FBXW5_HUMAN F-box/WD repeat-containing protein 5 OS=Homo sapiens GN=FBXW5 PE=1 SV=1	12.8276	1	9	0	0	0	0	0	0	0	0	0	0	0	0	0	0	0	0	0	0	0	0	0	0	0	0
sp|Q969V3|NCLN_HUMAN Nicalin OS=Homo sapiens GN=NCLN PE=1 SV=2	12.0343	1	1	0	0	0	0	0	0	0	0	0	0	0	0	0	0	0	0	0	0	0	996298	0	0	0	0
sp|Q969V6|MKL1_HUMAN MKL/myocardin-like protein 1 OS=Homo sapiens GN=MKL1 PE=1 SV=1	20.8642	2	6	187684	0	0	0	0	0	0	0	0	0	0	0	0	0	0	0	0	0	0	0	0	0	0	0
sp|Q969W3|F104A_HUMAN Protein FAM104A OS=Homo sapiens GN=FAM104A PE=1 SV=2	26.9924	3	7	0	0	0	0	0	0	0	0	0	0	0	0	0	0	0	0	0	0	0	0	0	0	0	0
sp|Q969X0|RIPL2_HUMAN RILP-like protein 2 OS=Homo sapiens GN=RILPL2 PE=1 SV=1	9.50373	1	1	0	0	0	0	0	0	0	0	0	0	0	0	0	0	0	0	0	0	0	0	0	0	0	0
sp|Q969X6|UTP4_HUMAN U3 small nucleolar RNA-associated protein 4 homolog OS=Homo sapiens GN=UTP4 PE=1 SV=1	17.8745	1	1	0	0	0	0	0	0	0	0	0	0	0	0	0	0	0	0	0	1.12325e+06	0	0	0	0	0	0
sp|Q96A47|ISL2_HUMAN Insulin gene enhancer protein ISL-2 OS=Homo sapiens GN=ISL2 PE=1 SV=1	8.6894	1	10	0	0	0	0	0	0	0	0	0	0	0	0	0	0	0	0	0	0	0	0	0	0	0	0
sp|Q96A49|SYAP1_HUMAN Synapse-associated protein 1 OS=Homo sapiens GN=SYAP1 PE=1 SV=1	57.2419	12	70	0	0	248446	0	0	0	0	0	0	0	187497	0	0	0	0	0	0	0	0	105283	0	0	0	0
sp|Q96A57|TM230_HUMAN Transmembrane protein 230 OS=Homo sapiens GN=TMEM230 PE=1 SV=1	13.7918	1	11	0	0	0	934080	0	0	0	0	0	0	0	0	0	0	0	0	0	0	0	0	305041	0	0	728947
sp|Q96A65|EXOC4_HUMAN Exocyst complex component 4 OS=Homo sapiens GN=EXOC4 PE=1 SV=1	26.7127	2	23	0	0	0	0	0	0	0	0	0	0	0	0	0	0	0	0	0	0	0	0	0	0	0	0
sp|Q96AC1|FERM2_HUMAN Fermitin family homolog 2 OS=Homo sapiens GN=FERMT2 PE=1 SV=1	52.0706	5	15	318268	0	0	6.85488e+06	0	0	0	0	0	0	0	0	0	0	0	0	0	0	0	0	0	0	0	0
sp|Q96AE4|FUBP1_HUMAN Far upstream element-binding protein 1 OS=Homo sapiens GN=FUBP1 PE=1 SV=3	15.488	7	58	0	0	0	0	0	0	0	0	0	0	0	0	0	0	0	0	0	0	0	0	0	0	0	0
sp|Q96AG4|LRC59_HUMAN Leucine-rich repeat-containing protein 59 OS=Homo sapiens GN=LRRC59 PE=1 SV=1	18.5851	1	22	1.08752e+07	1.11774e+07	1.24763e+07	9.54074e+06	2.53783e+06	1.11323e+06	909005	679512	1.29684e+07	0	9.35057e+06	1.06021e+07	452858	2.95002e+06	0	1.93737e+06	7.99648e+06	8.72962e+06	7.15005e+06	7.05796e+06	7.91798e+06	7.56465e+06	0	4.92027e+06
sp|Q96AJ1|CLUA1_HUMAN Clusterin-associated protein 1 OS=Homo sapiens GN=CLUAP1 PE=1 SV=4	10.0198	1	14	0	0	0	1.27956e+06	0	0	0	0	0	0	1.78857e+06	3.07774e+06	0	0	0	0	2.09987e+06	0	2.24103e+06	0	0	0	0	492188
sp|Q96AJ9|VTI1A_HUMAN Vesicle transport through interaction with t-SNAREs homolog 1A OS=Homo sapiens GN=VTI1A PE=1 SV=2	37.1581	2	4	0	0	0	0	0	0	0	0	0	0	0	0	0	0	0	0	0	1.69492e+06	0	0	0	0	0	0
sp|Q96AT1|K1143_HUMAN Uncharacterized protein KIAA1143 OS=Homo sapiens GN=KIAA1143 PE=1 SV=2	31.9168	3	65	0	0	0	0	0	0	0	0	0	0	0	0	305886	0	0	0	0	0	0	0	0	0	0	0
sp|Q96AX9|MIB2_HUMAN E3 ubiquitin-protein ligase MIB2 OS=Homo sapiens GN=MIB2 PE=1 SV=3	7.00937	1	12	0	0	0	0	0	0	0	0	0	0	0	0	0	0	0	0	0	0	0	0	0	0	0	0
sp|Q96AY3|FKB10_HUMAN Peptidyl-prolyl cis-trans isomerase FKBP10 OS=Homo sapiens GN=FKBP10 PE=1 SV=1	62.5433	4	27	0	2.87417e+07	177124	459349	0	525089	413545	285572	3.11945e+06	535546	450971	671680	0	0	0	0	7.30382e+06	3.77786e+06	5.85336e+06	4.4002e+06	0	0	0	0
sp|Q96AY4|TTC28_HUMAN Tetratricopeptide repeat protein 28 OS=Homo sapiens GN=TTC28 PE=1 SV=4	49.0304	5	11	0	0	0	0	0	0	0	0	0	0	0	0	0	0	0	0	0	0	0	0	0	0	0	0
sp|Q96B01|R51A1_HUMAN RAD51-associated protein 1 OS=Homo sapiens GN=RAD51AP1 PE=1 SV=1	30.6818	3	10	0	0	0	0	0	0	0	0	0	0	0	0	0	0	0	0	0	0	0	0	0	0	0	0
sp|Q96B18|DACT3_HUMAN Dapper homolog 3 OS=Homo sapiens GN=DACT3 PE=1 SV=2	7.50345	1	5	0	0	0	0	0	0	0	0	0	0	0	0	0	0	0	0	0	0	0	0	0	0	0	0
sp|Q96B23|CR025_HUMAN Uncharacterized protein C18orf25 OS=Homo sapiens GN=C18orf25 PE=1 SV=2	46.029	8	62	0	0	0	0	0	0	0	0	0	0	0	0	0	0	0	0	0	0	0	0	0	0	0	0
sp|Q96B26|EXOS8_HUMAN Exosome complex component RRP43 OS=Homo sapiens GN=EXOSC8 PE=1 SV=1	21.3007	1	2	0	0	0	0	0	0	0	0	0	0	0	0	362229	0	226188	0	0	0	0	0	0	0	0	0
sp|Q96B36|AKTS1_HUMAN Proline-rich AKT1 substrate 1 OS=Homo sapiens GN=AKT1S1 PE=1 SV=1	56.5641	20	192	3.1994e+06	1.61216e+06	6.82363e+06	0	0	0	0	0	1.21188e+06	128729	1.04297e+06	0	632568	0	0	0	0	1.33135e+06	261249	0	1.97832e+06	588514	0	0
sp|Q96B54|ZN428_HUMAN Zinc finger protein 428 OS=Homo sapiens GN=ZNF428 PE=1 SV=2	9.78364	2	5	0	0	0	0	0	0	0	0	0	0	0	0	0	0	0	0	0	0	0	0	0	0	0	0
sp|Q96B97|SH3K1_HUMAN SH3 domain-containing kinase-binding protein 1 OS=Homo sapiens GN=SH3KBP1 PE=1 SV=2	50.6933	8	102	0	0	0	0	0	0	0	0	0	0	0	0	0	0	0	0	0	0	0	0	0	0	0	0
sp|Q96BD0|SO4A1_HUMAN Solute carrier organic anion transporter family member 4A1 OS=Homo sapiens GN=SLCO4A1 PE=1 SV=2	7.74346	2	5	0	0	0	0	0	0	0	0	0	0	0	0	0	0	0	0	0	0	0	0	0	0	0	0
sp|Q96BH1|RNF25_HUMAN E3 ubiquitin-protein ligase RNF25 OS=Homo sapiens GN=RNF25 PE=1 SV=1	8.3337	1	18	0	0	0	0	0	0	0	0	0	0	0	0	0	0	0	0	0	0	0	0	0	0	0	0
sp|Q96BJ3|AIDA_HUMAN Axin interactor	18.3886	2	6	0	0	0	0	0	0	0	0	0	0	0	0	0	0	0	0	0	0	0	0	0	0	0	0
sp|Q96BK5|PINX1_HUMAN PIN2/TERF1-interacting telomerase inhibitor 1 OS=Homo sapiens GN=PINX1 PE=1 SV=2	18.7619	2	4	0	137648	0	0	0	0	0	0	0	0	0	0	0	0	0	0	0	0	0	0	0	0	0	0
sp|Q96BR1|SGK3_HUMAN Serine/threonine-protein kinase Sgk3 OS=Homo sapiens GN=SGK3 PE=1 SV=1	10.7656	3	12	2.64321e+06	96231662	0	0	0	0	0	0	264833264	203478388	0	77943943	0	0	0	0	226617548	0	245605070	85978000	0	0	0	0
sp|Q96BT3|CENPT_HUMAN Centromere protein T OS=Homo sapiens GN=CENPT PE=1 SV=2	24.4763	3	5	0	0	0	0	0	0	0	0	0	0	0	0	0	0	0	0	0	0	0	0	0	0	0	0
sp|Q96BY6|DOC10_HUMAN Dedicator of cytokinesis protein 10 OS=Homo sapiens GN=DOCK10 PE=1 SV=3	150.828	20	157	2.24879e+07	4.07308e+06	3.68703e+06	0	0	0	0	0	3.37444e+07	7.20435e+06	4.96744e+06	6.80024e+06	694607	0	0	0	1.72859e+07	2.88053e+06	5.27937e+06	2.01108e+07	7.50668e+06	250151	0	0
sp|Q96BY7|ATG2B_HUMAN Autophagy-related protein 2 homolog B OS=Homo sapiens GN=ATG2B PE=1 SV=5	55.9246	6	59	0	0	0	0	0	0	0	0	0	0	0	0	0	0	0	0	0	0	0	0	0	0	0	0
sp|Q96C19|EFHD2_HUMAN EF-hand domain-containing protein D2 OS=Homo sapiens GN=EFHD2 PE=1 SV=1	51.8429	6	64	0	0	0	0	0	0	0	135594	0	0	0	0	0	0	0	0	0	0	0	2.4949e+06	0	0	1464973	0
sp|Q96C24|SYTL4_HUMAN Synaptotagmin-like protein 4 OS=Homo sapiens GN=SYTL4 PE=1 SV=2	46.7247	3	37	0	0	0	0	35314.4	0	0	0	3.80942e+06	0	708515	0	0	0	0	0	0	0	777130	0	0	0	0	0
sp|Q96C57|CL043_HUMAN Uncharacterized protein C12orf43 OS=Homo sapiens GN=C12orf43 PE=1 SV=2	14.1848	2	15	0	0	0	0	0	0	0	0	0	0	0	0	0	0	0	0	0	0	0	0	0	0	0	0
sp|Q96C90|PP14B_HUMAN Protein phosphatase 1 regulatory subunit 14B OS=Homo sapiens GN=PPP1R14B PE=1 SV=3	15.9756	1	16	0	0	0	0	0	0	0	0	0	0	0	0	0	0	0	0	0	0	0	0	0	0	0	0
sp|Q96C92|SDCG3_HUMAN Serologically defined colon cancer antigen 3 OS=Homo sapiens GN=SDCCAG3 PE=1 SV=3	15.6432	2	20	0	0	0	0	0	0	0	0	0	0	0	0	0	0	0	0	0	0	0	0	0	0	0	0
sp|Q96CB8|INT12_HUMAN Integrator complex subunit 12 OS=Homo sapiens GN=INTS12 PE=1 SV=1	19.7556	3	31	0	0	0	0	0	0	0	0	0	0	0	0	0	0	0	0	0	0	0	0	0	0	0	0
sp|Q96CM3|RUSD4_HUMAN RNA pseudouridylate synthase domain-containing protein 4 OS=Homo sapiens GN=RPUSD4 PE=1 SV=1	8.90151	1	1	0	0	0	0	0	0	0	0	0	0	0	0	0	289456	0	0	0	0	0	0	0	0	0	0
sp|Q96CN7|ISOC1_HUMAN Isochorismatase domain-containing protein 1 OS=Homo sapiens GN=ISOC1 PE=1 SV=3	39.1422	2	3	0	0	0	0	0	423630	159098	0	0	0	0	0	0	0	0	0	0	0	0	0	0	0	0	0
sp|Q96CN9|GCC1_HUMAN GRIP and coiled-coil domain-containing protein 1 OS=Homo sapiens GN=GCC1 PE=1 SV=1	27.532	3	5	0	5.89932e+06	0	0	0	0	0	0	0	0	0	0	0	0	0	0	0	0	0	0	0	0	0	0
sp|Q96CP2|FWCH2_HUMAN FLYWCH family member 2 OS=Homo sapiens GN=FLYWCH2 PE=1 SV=1	10.3331	1	18	0	0	0	0	0	0	0	0	0	0	0	0	0	0	0	0	0	0	0	0	0	0	0	0
sp|Q96CP6|GRM1A_HUMAN GRAM domain-containing protein 1A OS=Homo sapiens GN=GRAMD1A PE=1 SV=2	7.42411	1	13	0	0	0	0	0	0	0	0	0	0	0	0	0	0	0	0	0	0	0	0	0	0	0	0
sp|Q96CS3|FAF2_HUMAN FAS-associated factor 2 OS=Homo sapiens GN=FAF2 PE=1 SV=2	16.4735	1	3	0	0	0	0	0	0	0	0	0	0	0	0	0	0	0	0	5.82616e+06	0	6700775	6.37642e+06	0	0	0	0
sp|Q96CT7|CC124_HUMAN Coiled-coil domain-containing protein 124 OS=Homo sapiens GN=CCDC124 PE=1 SV=1	11.3672	1	15	1.21039e+06	0	875121	703989	90319.2	0	0	0	2.00545e+06	1.89867e+06	1.25516e+06	1.0761e+06	172649	0	0	0	0	1.44901e+06	1.9696e+06	1.19679e+06	333011	0	310223	243086
sp|Q96CV9|OPTN_HUMAN Optineurin OS=Homo sapiens GN=OPTN PE=1 SV=2	39.9072	3	24	0	0	0	0	0	0	0	0	0	0	0	0	0	0	0	0	0	0	0	0	0	0	0	0
sp|Q96CW1|AP2M1_HUMAN AP-2 complex subunit mu OS=Homo sapiens GN=AP2M1 PE=1 SV=2	33.4837	3	6	0	0	0	0	0	0	0	0	0	0	0	0	0	0	0	0	0	2.07183e+06	1.11807e+06	2.20846e+06	0	0	0	0
sp|Q96CW6|S7A6O_HUMAN Probable RNA polymerase II nuclear localization protein SLC7A6OS OS=Homo sapiens GN=SLC7A6OS PE=1 SV=2	8.31403	2	3	0	0	0	0	0	0	0	0	0	0	0	0	0	0	0	0	0	0	0	0	0	0	0	0
sp|Q96CX2|KCD12_HUMAN BTB/POZ domain-containing protein KCTD12 OS=Homo sapiens GN=KCTD12 PE=1 SV=1	43.5111	10	77	0	0	0	777509	0	0	0	0	0	0	107082	0	0	0	0	72828.3	0	0	0	0	0	0	0	0
sp|Q96D09|GASP2_HUMAN G-protein coupled receptor-associated sorting protein 2 OS=Homo sapiens GN=GPRASP2 PE=1 SV=1	14.2092	1	8	0	0	0	0	0	0	0	0	0	0	0	0	0	0	0	0	0	0	0	0	0	0	0	0
sp|Q96D46|NMD3_HUMAN 60S ribosomal export protein NMD3 OS=Homo sapiens GN=NMD3 PE=1 SV=1	19.8351	3	53	5.23742e+06	5.12551e+06	4.5517e+06	3.6921e+06	0	0	0	0	9.47672e+06	8.12849e+06	7.96829e+06	7.50799e+06	0	0	0	0	1.12102e+07	1.1373e+07	1.09945e+07	0	2.19549e+06	0	223577	0
sp|Q96D71|REPS1_HUMAN RalBP1-associated Eps domain-containing protein 1 OS=Homo sapiens GN=REPS1 PE=1 SV=3	117.555	16	145	0	0	0	0	0	0	0	0	0	0	0	0	0	0	0	0	0	0	0	0	0	0	0	0
sp|Q96DA6|TIM14_HUMAN Mitochondrial import inner membrane translocase subunit TIM14 OS=Homo sapiens GN=DNAJC19 PE=1 SV=3	20.8242	1	4	0	0	0	0	0	0	0	0	0	277426	431642	0	0	0	0	0	0	0	1.77156e+06	432237	0	0	0	0
sp|Q96DI7|SNR40_HUMAN U5 small nuclear ribonucleoprotein 40 kDa protein OS=Homo sapiens GN=SNRNP40 PE=1 SV=1	19.4558	1	1	0	0	0	0	0	0	0	0	0	0	0	0	0	0	0	0	0	0	0	1.10606e+06	0	0	0	0
sp|Q96DR7|ARHGQ_HUMAN Rho guanine nucleotide exchange factor 26 OS=Homo sapiens GN=ARHGEF26 PE=1 SV=4	23.7109	2	10	0	0	1.15143e+06	3.05238e+06	0	0	0	0	0	1.33666e+06	1.71092e+06	0	0	0	0	0	0	0	0	0	0	0	0	0
sp|Q96DX4|RSPRY_HUMAN RING finger and SPRY domain-containing protein 1 OS=Homo sapiens GN=RSPRY1 PE=1 SV=1	10.5802	1	1	0	0	0	0	0	0	0	0	0	0	0	0	0	0	0	0	0	0	0	0	0	0	0	0
sp|Q96E09|F122A_HUMAN Protein FAM122A OS=Homo sapiens GN=FAM122A PE=1 SV=1	115.158	18	215	0	0	0	0	0	0	0	0	0	0	0	75198	0	0	0	0	0	0	208605	139604	0	0	0	0
sp|Q96EB6|SIR1_HUMAN NAD-dependent protein deacetylase sirtuin-1 OS=Homo sapiens GN=SIRT1 PE=1 SV=2	72.278	14	109	0	0	0	0	0	0	0	0	0	0	0	0	0	0	0	0	3.8066e+06	0	0	0	0	0	153254	0
sp|Q96EC8|YIPF6_HUMAN Protein YIPF6 OS=Homo sapiens GN=YIPF6 PE=1 SV=2	9.70417	1	1	0	0	0	0	0	0	0	0	0	0	0	0	0	0	0	0	0	0	0	0	0	0	0	0
sp|Q96EI5|TCAL4_HUMAN Transcription elongation factor A protein-like 4 OS=Homo sapiens GN=TCEAL4 PE=1 SV=2	11.9194	1	21	0	0	0	0	0	0	0	0	0	0	0	0	0	0	0	0	0	0	0	0	0	0	0	0
sp|Q96EP5|DAZP1_HUMAN DAZ-associated protein 1 OS=Homo sapiens GN=DAZAP1 PE=1 SV=1	11.7982	1	1	0	0	0	0	0	0	0	0	0	0	0	0	0	0	0	0	0	0	0	0	0	0	355933	0
sp|Q96EQ0|SGTB_HUMAN Small glutamine-rich tetratricopeptide repeat-containing protein beta OS=Homo sapiens GN=SGTB PE=1 SV=1	14.5197	2	14	0	0	0	0	0	0	0	0	0	0	0	0	0	0	0	0	0	0	0	0	0	0	0	0
sp|Q96ER3|SAAL1_HUMAN Protein SAAL1 OS=Homo sapiens GN=SAAL1 PE=1 SV=2	26.5353	3	29	0	0	0	0	0	0	0	0	0	0	0	0	0	0	0	0	0	0	0	1.27459e+06	0	0	0	0
sp|Q96EV2|RBM33_HUMAN RNA-binding protein 33 OS=Homo sapiens GN=RBM33 PE=1 SV=3	86.8613	6	47	0	0	316786	340422	0	0	0	0	0	0	0	387384	59950	0	0	0	0	0	0	0	0	0	116309	0
sp|Q96EV8|DTBP1_HUMAN Dysbindin OS=Homo sapiens GN=DTNBP1 PE=1 SV=1	15.2305	2	10	0	0	0	0	0	0	0	0	0	0	0	0	0	0	0	0	0	0	0	0	0	0	0	0
sp|Q96EY1|DNJA3_HUMAN DnaJ homolog subfamily A member 3	12.9196	1	1	0	0	0	0	0	0	0	0	0	0	0	243113	0	0	0	0	0	0	0	0	0	0	0	0
sp|Q96EY5|MB12A_HUMAN Multivesicular body subunit 12A OS=Homo sapiens GN=MVB12A PE=1 SV=1	28.8437	7	34	0	0	0	0	0	0	0	0	0	0	0	0	0	0	0	0	0	0	0	0	0	0	0	0
sp|Q96EY7|PTCD3_HUMAN Pentatricopeptide repeat domain-containing protein 3	18.3434	1	2	0	0	0	0	0	0	0	0	0	0	0	1.4616e+06	0	0	0	0	0	0	0	0	0	505192	0	0
sp|Q96EZ8|MCRS1_HUMAN Microspherule protein 1 OS=Homo sapiens GN=MCRS1 PE=1 SV=1	27.8759	3	14	0	0	0	0	0	0	0	0	0	0	0	0	0	0	0	0	0	0	0	0	0	0	0	0
sp|Q96F24|NRBF2_HUMAN Nuclear receptor-binding factor 2 OS=Homo sapiens GN=NRBF2 PE=1 SV=1	48.4238	5	78	0	0	0	0	0	0	0	0	0	0	0	0	0	0	0	0	0	0	0	0	0	0	0	0
sp|Q96F45|ZN503_HUMAN Zinc finger protein 503 OS=Homo sapiens GN=ZNF503 PE=1 SV=1	15.5826	1	1	0	0	0	0	0	0	0	0	0	0	0	0	0	0	0	0	0	0	0	0	0	0	0	0
sp|Q96F63|CCD97_HUMAN Coiled-coil domain-containing protein 97 OS=Homo sapiens GN=CCDC97 PE=1 SV=1	37.9157	4	27	0	0	0	0	0	0	0	0	7.68031e+06	0	0	0	0	0	0	0	0	0	0	0	0	0	0	0
sp|Q96F86|EDC3_HUMAN Enhancer of mRNA-decapping protein 3 OS=Homo sapiens GN=EDC3 PE=1 SV=1	14.4212	5	75	0	0	0	726119	0	0	0	0	0	0	0	1.50312e+06	0	0	0	0	0	0	1.7016e+06	2.34307e+06	0	0	0	0
sp|Q96FF9|CDCA5_HUMAN Sororin OS=Homo sapiens GN=CDCA5 PE=1 SV=1	18.4101	2	14	0	0	0	0	0	0	0	0	0	0	0	0	0	0	0	0	0	0	0	0	0	0	0	0
sp|Q96FJ0|STALP_HUMAN AMSH-like protease OS=Homo sapiens GN=STAMBPL1 PE=1 SV=2	34.7809	2	19	0	0	0	0	0	0	0	0	382342	0	0	0	0	0	0	0	0	0	0	275887	0	0	0	0
sp|Q96FJ2|DYL2_HUMAN Dynein light chain 2	18.7582	2	4	0	551054	0	0	0	0	0	0	0	0	0	0	0	0	0	0	0	0	0	0	480524	393750	0	0
sp|Q96FQ6|S10AG_HUMAN Protein S100-A16 OS=Homo sapiens GN=S100A16 PE=1 SV=1	21.9877	3	19	0	0	0	0	187813	0	0	0	6.36519e+06	0	0	2.19286e+06	445318	0	0	0	3.15384e+06	0	3.40689e+06	2.59307e+06	876040	0	0	0
sp|Q96FS4|SIPA1_HUMAN Signal-induced proliferation-associated protein 1 OS=Homo sapiens GN=SIPA1 PE=1 SV=1	29.8199	3	41	0	0	0	0	0	0	0	0	0	0	0	0	0	0	0	0	0	0	0	0	0	0	0	39477.1
sp|Q96FT9|IFT43_HUMAN Intraflagellar transport protein 43 homolog OS=Homo sapiens GN=IFT43 PE=1 SV=3	9.30867	2	12	0	0	0	0	0	0	0	0	0	0	365542	0	0	0	0	0	0	0	0	0	0	0	0	0
sp|Q96FV2|SCRN2_HUMAN Secernin-2 OS=Homo sapiens GN=SCRN2 PE=1 SV=3	9.01387	1	7	0	0	0	0	0	0	0	0	0	0	0	0	0	0	0	0	0	0	0	0	0	0	0	0
sp|Q96FV9|THOC1_HUMAN THO complex subunit 1 OS=Homo sapiens GN=THOC1 PE=1 SV=1	23.2882	2	29	1.77101e+07	11040307	0	6.94259e+06	3.37017e+06	2.36157e+06	2.83863e+06	2.42127e+06	1.03805e+07	9.39651e+06	0	0	4.55435e+06	3.84177e+06	3.98278e+06	1.15395e+06	9.5913e+06	8.08327e+06	0	0	1.3064e+06	2.13516e+06	0	0
sp|Q96FW1|OTUB1_HUMAN Ubiquitin thioesterase OTUB1 OS=Homo sapiens GN=OTUB1 PE=1 SV=2	15.4742	6	32	490018	5.093e+06	0	7.50128e+06	0	0	0	0	0	1.94371e+07	6.03539e+06	0	0	0	0	0	0	1.74908e+06	2.43277e+07	907434	1.16321e+06	0	0	0
sp|Q96G03|PGM2_HUMAN Phosphoglucomutase-2 OS=Homo sapiens GN=PGM2 PE=1 SV=4	37.212	4	23	0	0	0	0	0	0	0	0	1.29894e+06	0	0	753134	0	0	0	0	6.6172e+06	0	7.32838e+06	1.26082e+06	0	0	0	0
sp|Q96G23|CERS2_HUMAN Ceramide synthase 2 OS=Homo sapiens GN=CERS2 PE=1 SV=1	13.445	5	76	0	0	0	0	0	0	0	0	0	0	0	0	0	0	0	0	0	0	0	0	0	0	0	0
sp|Q96G46|DUS3L_HUMAN tRNA-dihydrouridine(47) synthase [NAD(P)(+)]-like OS=Homo sapiens GN=DUS3L PE=1 SV=2	14.5037	2	31	0	0	0	0	0	0	0	0	0	0	0	0	0	0	0	0	0	0	0	0	0	0	0	0
sp|Q96G74|OTUD5_HUMAN OTU domain-containing protein 5 OS=Homo sapiens GN=OTUD5 PE=1 SV=1	35.9165	3	59	0	0	0	0	0	0	0	0	0	0	1.21828e+06	0	0	0	0	0	0	561223	0	0	0	0	0	0
sp|Q96GA3|LTV1_HUMAN Protein LTV1 homolog OS=Homo sapiens GN=LTV1 PE=1 SV=1	19.5733	3	8	0	0	0	0	0	0	0	0	0	0	0	0	0	0	0	0	0	0	0	0	0	0	0	0
sp|Q96GM8|TOE1_HUMAN Target of EGR1 protein 1 OS=Homo sapiens GN=TOE1 PE=1 SV=1	37.0185	4	21	1.08863e+07	0	0	0	0	0	0	0	0	0	0	0	0	0	0	0	0	0	0	0	1.44126e+06	0	0	0
sp|Q96GN5|CDA7L_HUMAN Cell division cycle-associated 7-like protein OS=Homo sapiens GN=CDCA7L PE=1 SV=2	25.3743	2	3	0	0	0	0	0	0	0	0	0	0	0	0	0	0	0	0	0	0	0	0	0	0	0	0
sp|Q96GS4|BORC6_HUMAN BLOC-1-related complex subunit 6 OS=Homo sapiens GN=BORCS6 PE=1 SV=2	21.7884	3	11	0	0	0	224303	0	0	0	0	0	742904	0	0	0	0	0	0	0	0	0	0	0	0	0	0
sp|Q96GX2|A7L3B_HUMAN Putative ataxin-7-like protein 3B OS=Homo sapiens GN=ATXN7L3B PE=3 SV=2	9.95346	1	6	1.51888e+06	0	130871	0	0	0	0	0	0	0	0	0	0	0	0	0	0	0	0	0	0	0	0	0
sp|Q96GX5|GWL_HUMAN Serine/threonine-protein kinase greatwall OS=Homo sapiens GN=MASTL PE=1 SV=1	29.299	2	16	0	0	0	0	0	0	0	0	0	0	0	0	0	0	0	0	0	0	0	0	0	0	0	0
sp|Q96GX9|MTNB_HUMAN Methylthioribulose-1-phosphate dehydratase OS=Homo sapiens GN=APIP PE=1 SV=1	9.2934	1	1	0	0	0	0	0	0	0	0	0	0	0	466800	0	0	0	0	0	0	0	0	0	0	0	0
sp|Q96GY0|ZC21A_HUMAN Zinc finger C2HC domain-containing protein 1A OS=Homo sapiens GN=ZC2HC1A PE=1 SV=2	16.1736	2	22	0	0	0	0	0	0	0	0	0	0	0	0	0	0	0	0	0	0	0	0	0	0	0	0
sp|Q96GY3|LIN37_HUMAN Protein lin-37 homolog OS=Homo sapiens GN=LIN37 PE=1 SV=1	32.0034	5	28	0	0	0	0	0	0	0	0	0	0	0	0	0	0	0	0	0	0	0	0	0	0	1.20722e+06	0
sp|Q96H22|CENPN_HUMAN Centromere protein N OS=Homo sapiens GN=CENPN PE=1 SV=2	16.988	2	13	0	0	0	0	0	0	0	0	0	0	0	0	0	0	0	0	1.26546e+06	0	0	0	0	0	0	0
sp|Q96HC4|PDLI5_HUMAN PDZ and LIM domain protein 5 OS=Homo sapiens GN=PDLIM5 PE=1 SV=5	53.8207	15	189	1.36906e+06	1.16943e+06	1.94973e+06	1.0659e+06	0	0	0	0	2.22432e+06	2.93934e+06	2.46233e+06	1.95072e+06	349485	0	187851	167964	4.85594e+06	0	2.99444e+06	1.95532e+06	631944	637213	427993	560449
sp|Q96HE9|PRR11_HUMAN Proline-rich protein 11 OS=Homo sapiens GN=PRR11 PE=1 SV=1	18.0506	2	13	0	0	0	0	0	0	0	0	725518	0	0	0	0	0	0	0	0	0	0	0	0	0	0	0
sp|Q96HR8|NAF1_HUMAN H/ACA ribonucleoprotein complex non-core subunit NAF1 OS=Homo sapiens GN=NAF1 PE=1 SV=2	10.1222	1	13	0	2.54495e+06	0	0	0	0	0	0	0	0	0	0	0	0	0	0	1.96691e+06	0	1.66559e+06	0	0	0	0	0
sp|Q96HS1|PGAM5_HUMAN Serine/threonine-protein phosphatase PGAM5	16.0747	1	1	0	0	0	0	0	0	0	0	0	0	0	0	0	0	0	0	0	0	788294	0	0	0	0	0
sp|Q96I24|FUBP3_HUMAN Far upstream element-binding protein 3 OS=Homo sapiens GN=FUBP3 PE=1 SV=2	11.8267	1	10	0	0	0	0	0	0	0	0	0	0	0	0	271669	0	0	350655	0	0	0	0	0	0	0	0
sp|Q96I25|SPF45_HUMAN Splicing factor 45 OS=Homo sapiens GN=RBM17 PE=1 SV=1	69.2864	16	172	238684	2.17901e+07	800005	0	0	0	0	0	9.61202e+06	1.14851e+07	2.07416e+06	0	0	0	0	0	8.98877e+06	0	3.05128e+06	0	2.08311e+06	646950	863026	0
sp|Q96I99|SUCB2_HUMAN Succinate--CoA ligase [GDP-forming] subunit beta	23.4518	2	2	0	0	0	0	0	0	0	0	0	478506	0	0	0	0	0	0	904449	0	0	0	0	0	0	0
sp|Q96II8|LRCH3_HUMAN Leucine-rich repeat and calponin homology domain-containing protein 3 OS=Homo sapiens GN=LRCH3 PE=1 SV=2	24.3012	3	21	1.37486e+06	0	0	0	0	0	0	0	0	0	0	0	0	0	0	0	0	0	0	0	0	0	0	0
sp|Q96IZ0|PAWR_HUMAN PRKC apoptosis WT1 regulator protein OS=Homo sapiens GN=PAWR PE=1 SV=1	12.0493	1	7	0	0	0	0	0	0	0	0	0	0	0	0	0	0	0	0	0	0	0	0	0	0	0	0
sp|Q96IZ7|RSRC1_HUMAN Serine/Arginine-related protein 53 OS=Homo sapiens GN=RSRC1 PE=1 SV=1	7.44552	4	8	0	0	0	0	0	0	0	0	0	0	0	0	0	0	0	0	0	0	0	0	0	0	0	0
sp|Q96J02|ITCH_HUMAN E3 ubiquitin-protein ligase Itchy homolog OS=Homo sapiens GN=ITCH PE=1 SV=2	9.66749	2	3	0	0	0	0	0	0	0	0	0	0	0	0	0	0	0	0	0	0	0	0	0	0	0	0
sp|Q96J84|KIRR1_HUMAN Kin of IRRE-like protein 1 OS=Homo sapiens GN=KIRREL PE=1 SV=2	30.1965	4	7	0	0	0	0	0	0	0	0	0	0	0	0	0	0	0	0	0	0	0	0	0	0	0	0
sp|Q96JB2|COG3_HUMAN Conserved oligomeric Golgi complex subunit 3 OS=Homo sapiens GN=COG3 PE=1 SV=3	19.5054	2	4	0	0	0	0	0	0	0	0	1.08287e+06	0	997134	0	0	0	0	0	0	0	0	0	0	0	0	233298
sp|Q96JC9|EAF1_HUMAN ELL-associated factor 1 OS=Homo sapiens GN=EAF1 PE=1 SV=1	21.1992	4	54	0	0	0	0	0	0	0	0	0	0	0	0	0	0	0	0	0	0	0	0	0	0	0	0
sp|Q96JG6|VPS50_HUMAN Syndetin OS=Homo sapiens GN=VPS50 PE=1 SV=3	68.4841	11	59	0	0	0	0	0	0	0	0	0	0	445037	0	0	0	0	0	0	0	0	0	0	0	0	0
sp|Q96JH7|VCIP1_HUMAN Deubiquitinating protein VCIP135 OS=Homo sapiens GN=VCPIP1 PE=1 SV=2	35.6951	5	19	0	0	0	0	0	0	0	0	0	0	0	0	0	0	25515.2	0	0	0	0	0	0	0	0	0
sp|Q96JJ7|TMX3_HUMAN Protein disulfide-isomerase TMX3 OS=Homo sapiens GN=TMX3 PE=1 SV=2	20.8748	2	6	0	720020	0	0	0	0	0	0	0	0	0	0	0	204998	0	0	0	1.13272e+06	0	0	0	327224	266290	0
sp|Q96JK2|DCAF5_HUMAN DDB1- and CUL4-associated factor 5 OS=Homo sapiens GN=DCAF5 PE=1 SV=2	75.2551	8	20	0	0	0	0	0	0	0	0	0	0	0	0	0	0	0	0	0	0	0	0	0	0	0	0
sp|Q96JM2|ZN462_HUMAN Zinc finger protein 462 OS=Homo sapiens GN=ZNF462 PE=1 SV=3	33.0005	4	44	0	0	0	0	0	0	0	0	0	0	0	0	0	0	0	0	0	0	0	0	0	0	0	0
sp|Q96JM3|CHAP1_HUMAN Chromosome alignment-maintaining phosphoprotein 1 OS=Homo sapiens GN=CHAMP1 PE=1 SV=2	84.7512	8	106	0	1.99939e+06	972282	972578	0	0	0	0	0	5.60532e+06	3.26126e+06	0	0	0	0	0	0	5.16423e+06	0	588993	0	0	0	0
sp|Q96JN8|NEUL4_HUMAN Neuralized-like protein 4 OS=Homo sapiens GN=NEURL4 PE=1 SV=2	21.583	3	24	0	0	0	0	0	0	0	0	0	0	0	0	0	0	0	0	0	0	0	0	0	0	0	0
sp|Q96JP5|ZFP91_HUMAN E3 ubiquitin-protein ligase ZFP91 OS=Homo sapiens GN=ZFP91 PE=1 SV=1	42.4092	9	87	0	0	0	0	0	0	0	0	0	0	0	0	0	0	0	0	0	0	0	0	0	0	0	0
sp|Q96JQ2|CLMN_HUMAN Calmin OS=Homo sapiens GN=CLMN PE=1 SV=1	14.2025	2	13	0	0	0	0	0	0	0	0	0	0	0	0	0	0	0	0	0	0	0	0	0	0	0	0
sp|Q96K17|BT3L4_HUMAN Transcription factor BTF3 homolog 4 OS=Homo sapiens GN=BTF3L4 PE=1 SV=1	21.2425	1	13	3.72599e+06	0	2.12646e+06	2.35892e+06	500498	709652	748725	434320	0	0	0	0	0	1.00271e+06	937533	956378	0	0	0	0	0	1.45384e+06	1.88221e+06	1.68115e+06
sp|Q96K21|ANCHR_HUMAN Abscission/NoCut checkpoint regulator OS=Homo sapiens GN=ZFYVE19 PE=1 SV=3	31.3213	4	49	0	0	0	0	0	0	0	0	0	0	0	0	0	0	0	0	0	0	0	0	0	0	0	0
sp|Q96K49|TM87B_HUMAN Transmembrane protein 87B OS=Homo sapiens GN=TMEM87B PE=1 SV=1	48.0005	4	22	3.69043e+06	2.89277e+06	0	2.15291e+06	0	0	0	0	5.02339e+06	5.35211e+06	4.70728e+06	3.89701e+06	0	590201	0	0	6.63815e+06	6.35816e+06	5.89656e+06	3.67969e+06	0	1.22748e+06	1.08484e+06	687874
sp|Q96K76|UBP47_HUMAN Ubiquitin carboxyl-terminal hydrolase 47 OS=Homo sapiens GN=USP47 PE=1 SV=3	104.844	10	63	1.21296e+06	0	1.58425e+06	0	0	188088	0	0	2.66631e+06	217852	0	779572	0	217775	289203	0	0	1.74887e+06	0	0	671365	416846	0	0
sp|Q96K83|ZN521_HUMAN Zinc finger protein 521 OS=Homo sapiens GN=ZNF521 PE=1 SV=1	8.78321	1	1	0	0	0	0	0	0	0	0	0	0	0	0	0	0	0	0	0	0	0	0	0	0	0	0
sp|Q96KB5|TOPK_HUMAN Lymphokine-activated killer T-cell-originated protein kinase OS=Homo sapiens GN=PBK PE=1 SV=3	7.88934	1	11	0	0	0	1.33529e+06	0	0	0	0	0	0	0	0	0	0	0	0	0	0	0	0	0	0	0	177297
sp|Q96KC8|DNJC1_HUMAN DnaJ homolog subfamily C member 1 OS=Homo sapiens GN=DNAJC1 PE=1 SV=1	42.9477	10	57	0	1.80279e+07	0	0	0	0	0	0	0	0	0	0	0	0	0	0	0	0	0	0	0	0	0	0
sp|Q96KK5|H2A1H_HUMAN Histone H2A type 1-H OS=Homo sapiens GN=HIST1H2AH PE=1 SV=3	100.365	10	118	1.93843e+08	1.55922e+08	9.7739e+07	1.08887e+08	3.17509e+07	1.82198e+07	1.5541e+07	9.36521e+06	5.10292e+08	2.07063e+08	1.68733e+08	1.37493e+08	5.66523e+07	3.06489e+07	2.44609e+07	1.44018e+07	5.61256e+08	3.44182e+08	2.87397e+08	2.93855e+07	1.38325e+08	6.14488e+07	3.66794e+07	2.70579e+07
sp|Q96KP1|EXOC2_HUMAN Exocyst complex component 2 OS=Homo sapiens GN=EXOC2 PE=1 SV=1	22.07	2	7	0	0	0	0	0	511691	423937	298241	0	0	0	0	0	0	75994.8	0	0	0	0	0	0	0	0	0
sp|Q96KQ7|EHMT2_HUMAN Histone-lysine N-methyltransferase EHMT2 OS=Homo sapiens GN=EHMT2 PE=1 SV=3	73.8708	8	72	0	0	0	0	0	0	0	0	0	0	0	0	0	0	0	0	0	0	0	0	0	0	0	0
sp|Q96KR1|ZFR_HUMAN Zinc finger RNA-binding protein OS=Homo sapiens GN=ZFR PE=1 SV=2	45.9973	6	61	0	0	0	0	0	0	0	0	0	0	0	0	0	0	98269.9	0	0	0	247730	0	0	0	0	0
sp|Q96L14|C170L_HUMAN Cep170-like protein OS=Homo sapiens GN=CEP170P1 PE=5 SV=2	57.1166	9	46	0	0	0	0	0	0	0	0	0	0	0	0	0	0	0	0	0	0	0	0	0	0	0	0
sp|Q96L21|RL10L_HUMAN 60S ribosomal protein L10-like OS=Homo sapiens GN=RPL10L PE=1 SV=3	19.3677	2	4	0	0	0	365217	0	0	0	0	1.9446e+06	0	385891	0	0	0	0	0	0	0	0	0	0	0	0	0
sp|Q96L91|EP400_HUMAN E1A-binding protein p400 OS=Homo sapiens GN=EP400 PE=1 SV=4	116.192	14	64	169719	1.06307e+06	0	1.18073e+06	0	0	0	662921	0	0	0	0	0	0	0	155145	2.29967e+06	0	0	0	0	0	0	0
sp|Q96LD4|TRI47_HUMAN Tripartite motif-containing protein 47 OS=Homo sapiens GN=TRIM47 PE=1 SV=2	17.1198	2	13	0	0	0	0	0	0	0	0	0	0	0	0	0	0	0	0	0	0	0	0	0	0	0	0
sp|Q96LL9|DJC30_HUMAN DnaJ homolog subfamily C member 30 OS=Homo sapiens GN=DNAJC30 PE=1 SV=3	13.7403	1	2	0	0	0	0	0	0	0	0	0	0	0	0	0	0	0	0	0	0	0	0	0	0	0	0
sp|Q96LR2|LURA1_HUMAN Leucine rich adaptor protein 1 OS=Homo sapiens GN=LURAP1 PE=1 SV=1	9.48997	1	11	629218	0	427373	422447	0	0	0	0	1.17243e+06	1.04096e+06	0	0	0	0	0	0	773247	0	0	0	387568	0	0	0
sp|Q96LR5|UB2E2_HUMAN Ubiquitin-conjugating enzyme E2 E2 OS=Homo sapiens GN=UBE2E2 PE=1 SV=1	44.3295	5	43	0	336551	0	0	0	0	0	0	429151	0	327581	0	0	0	0	0	0	0	0	766130	0	217013	263111	412907
sp|Q96LT9|RBM40_HUMAN RNA-binding protein 40 OS=Homo sapiens GN=RNPC3 PE=1 SV=1	12.9716	1	3	0	0	0	0	0	0	0	0	0	0	0	0	0	0	0	0	0	0	0	0	0	0	0	0
sp|Q96M27|PRRC1_HUMAN Protein PRRC1 OS=Homo sapiens GN=PRRC1 PE=1 SV=1	14.5529	1	1	0	0	0	0	0	0	0	0	0	0	0	0	0	0	0	0	0	0	0	970555	0	0	0	0
sp|Q96MF7|NSE2_HUMAN E3 SUMO-protein ligase NSE2 OS=Homo sapiens GN=NSMCE2 PE=1 SV=2	25.5675	2	23	0	2.03113e+06	1.5274e+06	0	0	0	0	155698	3.05903e+06	2.98065e+06	2.20156e+06	2.8107e+06	0	0	0	0	3.75905e+06	3.42718e+06	2.73223e+06	0	0	700406	590288	679645
sp|Q96MG7|NSE3_HUMAN Non-structural maintenance of chromosomes element 3 homolog OS=Homo sapiens GN=NSMCE3 PE=1 SV=1	12.9434	2	23	0	0	0	0	0	0	0	0	0	0	0	0	0	0	0	0	0	0	0	0	0	0	0	0
sp|Q96MH2|HEXI2_HUMAN Protein HEXIM2 OS=Homo sapiens GN=HEXIM2 PE=1 SV=1	24.8667	4	33	0	0	1.21012e+07	0	0	0	0	0	0	1.82943e+07	1.73613e+07	1.62165e+07	0	0	3.07837e+06	0	2.77018e+07	2.18651e+07	0	0	0	6.08706e+06	0	0
sp|Q96MU7|YTDC1_HUMAN YTH domain-containing protein 1 OS=Homo sapiens GN=YTHDC1 PE=1 SV=3	16.1874	4	40	0	0	0	0	0	0	0	0	0	0	0	0	0	0	0	0	0	0	0	624821	0	0	0	0
sp|Q96MW1|CCD43_HUMAN Coiled-coil domain-containing protein 43 OS=Homo sapiens GN=CCDC43 PE=1 SV=2	36.5957	3	24	0	0	0	610394	0	0	0	0	0	0	0	693891	0	0	0	0	0	0	0	0	0	0	0	0
sp|Q96N06|SPT33_HUMAN Spermatogenesis-associated protein 33 OS=Homo sapiens GN=SPATA33 PE=2 SV=1	16.0417	1	9	0	0	0	0	0	0	0	0	0	3.67946e+06	526114	0	0	0	0	0	0	0	572390	4.20594e+06	0	0	0	0
sp|Q96N21|AP4AT_HUMAN AP-4 complex accessory subunit Tepsin OS=Homo sapiens GN=TEPSIN PE=1 SV=1	6.88857	1	4	0	0	0	0	0	0	0	0	0	588078	0	0	0	0	0	0	0	0	0	0	95782.7	0	0	0
sp|Q96N64|PWP2A_HUMAN PWWP domain-containing protein 2A OS=Homo sapiens GN=PWWP2A PE=1 SV=2	34.2201	3	27	230403	0	0	0	0	0	0	0	0	0	0	0	0	0	0	0	0	0	0	0	0	0	0	0
sp|Q96N67|DOCK7_HUMAN Dedicator of cytokinesis protein 7 OS=Homo sapiens GN=DOCK7 PE=1 SV=4	154.12	28	292	1.32545e+06	3.3216e+06	465806	215516	233505	235464	0	103834	618080	0	0	9.26919e+06	0	320571	0	117870	0	0	9.62763e+06	2.33897e+06	190958	0	0	237466
sp|Q96NE9|FRMD6_HUMAN FERM domain-containing protein 6 OS=Homo sapiens GN=FRMD6 PE=1 SV=1	43.3257	7	53	0	0	0	0	0	0	0	0	0	0	0	0	0	0	0	0	0	0	0	578847	0	0	68769.1	0
sp|Q96NM4|TOX2_HUMAN TOX high mobility group box family member 2 OS=Homo sapiens GN=TOX2 PE=2 SV=2	16.7399	3	16	0	0	0	0	0	0	0	0	0	0	0	0	0	0	0	0	0	0	0	0	0	0	0	0
sp|Q96NW4|ANR27_HUMAN Ankyrin repeat domain-containing protein 27 OS=Homo sapiens GN=ANKRD27 PE=1 SV=2	14.7099	1	6	0	0	0	0	0	0	0	0	0	0	0	0	0	0	0	0	0	0	0	0	0	0	0	0
sp|Q96NY9|MUS81_HUMAN Crossover junction endonuclease MUS81 OS=Homo sapiens GN=MUS81 PE=1 SV=3	14.0725	1	13	0	0	0	0	0	0	0	0	0	0	333115	0	0	0	0	0	0	0	581626	401623	0	0	0	0
sp|Q96P16|RPR1A_HUMAN Regulation of nuclear pre-mRNA domain-containing protein 1A OS=Homo sapiens GN=RPRD1A PE=1 SV=1	15.4167	2	23	0	0	0	0	0	0	0	0	0	0	0	0	0	0	0	0	0	0	0	0	863470	0	0	0
sp|Q96P47|AGAP3_HUMAN Arf-GAP with GTPase	15.0541	2	14	0	0	0	0	0	0	0	0	0	0	0	0	0	0	0	0	0	0	0	0	0	0	0	0
sp|Q96P48|ARAP1_HUMAN Arf-GAP with Rho-GAP domain	21.9566	3	13	0	0	0	0	0	0	0	0	0	0	0	0	0	0	0	0	0	0	0	0	0	0	0	0
sp|Q96P70|IPO9_HUMAN Importin-9 OS=Homo sapiens GN=IPO9 PE=1 SV=3	13.0539	1	1	0	0	0	0	0	0	0	0	0	0	0	0	0	0	0	0	0	0	855553	0	0	0	0	0
sp|Q96PD2|DCBD2_HUMAN Discoidin	57.4456	12	108	0	0	2.33808e+06	1.60384e+06	112864	0	50054.5	0	2.75163e+06	0	0	0	0	0	0	0	2.27598e+06	0	938005	0	0	0	337377	323148
sp|Q96PE2|ARHGH_HUMAN Rho guanine nucleotide exchange factor 17 OS=Homo sapiens GN=ARHGEF17 PE=1 SV=1	27.2202	2	8	0	0	0	0	0	0	0	0	0	0	0	0	0	0	0	0	0	0	0	0	0	0	0	0
sp|Q96PK6|RBM14_HUMAN RNA-binding protein 14 OS=Homo sapiens GN=RBM14 PE=1 SV=2	56.7221	17	144	520525	0	0	0	0	180311	162083	0	0	0	2.32332e+06	1.15302e+06	3.06828e+06	0	1.29261e+06	0	0	0	0	0	0	0	0	0
sp|Q96PM9|Z385A_HUMAN Zinc finger protein 385A OS=Homo sapiens GN=ZNF385A PE=1 SV=2	14.5717	1	1	0	0	0	0	0	0	0	0	0	0	0	0	0	0	0	0	0	0	0	0	0	0	0	0
sp|Q96PN7|TREF1_HUMAN Transcriptional-regulating factor 1 OS=Homo sapiens GN=TRERF1 PE=1 SV=1	22.6556	3	19	0	0	0	0	0	0	0	0	0	0	0	0	0	0	0	0	0	0	0	0	0	0	0	0
sp|Q96PU4|UHRF2_HUMAN E3 ubiquitin-protein ligase UHRF2 OS=Homo sapiens GN=UHRF2 PE=1 SV=1	13.1063	1	19	0	0	0	0	0	0	0	0	0	0	0	0	0	0	0	0	0	0	0	0	0	0	0	0
sp|Q96PU5|NED4L_HUMAN E3 ubiquitin-protein ligase NEDD4-like OS=Homo sapiens GN=NEDD4L PE=1 SV=2	24.8276	3	25	0	0	0	0	0	0	0	0	0	0	0	0	0	0	0	0	0	0	0	0	0	0	0	0
sp|Q96PY5|FMNL2_HUMAN Formin-like protein 2 OS=Homo sapiens GN=FMNL2 PE=1 SV=3	24.8936	6	55	0	0	0	0	0	0	0	0	545122	0	0	0	0	0	0	0	0	0	0	0	0	0	0	0
sp|Q96PY6|NEK1_HUMAN Serine/threonine-protein kinase Nek1 OS=Homo sapiens GN=NEK1 PE=1 SV=2	43.3524	4	32	0	0	0	0	0	0	0	0	0	0	0	0	0	0	0	0	0	0	0	0	0	0	0	0
sp|Q96PZ0|PUS7_HUMAN Pseudouridylate synthase 7 homolog OS=Homo sapiens GN=PUS7 PE=1 SV=2	21.7811	1	3	0	0	0	0	0	0	0	0	0	0	0	0	0	0	0	0	0	0	0	0	0	0	0	0
sp|Q96Q07|BTBD9_HUMAN BTB/POZ domain-containing protein 9 OS=Homo sapiens GN=BTBD9 PE=1 SV=2	10.6083	1	2	0	0	0	0	0	0	0	0	0	0	0	0	0	0	0	0	0	0	0	0	0	0	0	0
sp|Q96Q11|TRNT1_HUMAN CCA tRNA nucleotidyltransferase 1	8.5511	1	5	0	0	0	0	0	0	0	0	193097	205156	0	0	0	0	0	0	458034	521805	0	384452	0	0	0	0
sp|Q96Q15|SMG1_HUMAN Serine/threonine-protein kinase SMG1 OS=Homo sapiens GN=SMG1 PE=1 SV=3	74.801	9	52	420827	0	0	47148.9	0	0	0	0	0	0	0	0	0	0	0	0	325495	0	0	299787	303462	0	0	0
sp|Q96Q42|ALS2_HUMAN Alsin OS=Homo sapiens GN=ALS2 PE=1 SV=2	53.257	4	31	0	8.60833e+06	8.77492e+06	0	0	0	214709	0	0	2.44465e+07	22035751	0	0	515405	0	0	0	4.86441e+07	0	0	66114.3	1.68108e+06	0	1.5143e+06
sp|Q96Q45|TM237_HUMAN Transmembrane protein 237 OS=Homo sapiens GN=TMEM237 PE=1 SV=2	21.2555	2	31	0	0	573815	0	0	0	0	0	1.69157e+06	0	594946	0	0	0	0	0	0	0	0	0	0	0	0	0
sp|Q96Q89|KI20B_HUMAN Kinesin-like protein KIF20B OS=Homo sapiens GN=KIF20B PE=1 SV=3	8.44753	1	6	0	0	0	0	0	0	0	0	0	0	0	0	0	0	0	0	0	0	0	0	0	0	0	0
sp|Q96QB1|RHG07_HUMAN Rho GTPase-activating protein 7 OS=Homo sapiens GN=DLC1 PE=1 SV=4	116.355	14	100	4.23474e+06	478391	0	905484	0	0	0	0	510341	0	0	0	30141.3	0	0	0	0	0	0	2.34911e+06	0	0	0	0
sp|Q96QC0|PP1RA_HUMAN Serine/threonine-protein phosphatase 1 regulatory subunit 10 OS=Homo sapiens GN=PPP1R10 PE=1 SV=1	29.6906	8	36	0	0	0	0	0	0	0	0	0	0	0	544902	0	0	0	0	0	0	0	0	0	0	0	0
sp|Q96QD8|S38A2_HUMAN Sodium-coupled neutral amino acid transporter 2 OS=Homo sapiens GN=SLC38A2 PE=1 SV=2	40.3229	5	40	0	0	0	0	0	0	0	0	0	0	0	1.60519e+06	0	0	0	0	0	6.19086e+06	4.23065e+06	5.35443e+06	0	0	0	0
sp|Q96QD9|UIF_HUMAN UAP56-interacting factor OS=Homo sapiens GN=FYTTD1 PE=1 SV=3	16.2775	2	12	0	0	0	0	0	0	0	0	0	0	0	0	0	0	0	0	0	0	0	0	0	0	0	0
sp|Q96QE2|MYCT_HUMAN Proton myo-inositol cotransporter OS=Homo sapiens GN=SLC2A13 PE=1 SV=3	14.2228	1	10	0	0	0	0	0	0	0	0	2.20771e+06	0	956163	860567	0	0	0	0	0	1.30606e+06	0	967683	0	0	0	0
sp|Q96QE3|ATAD5_HUMAN ATPase family AAA domain-containing protein 5 OS=Homo sapiens GN=ATAD5 PE=1 SV=4	26.9405	3	10	0	0	655224	0	0	0	0	0	0	0	0	633253	0	0	0	0	0	0	0	574476	0	0	0	0
sp|Q96QF0|RAB3I_HUMAN Rab-3A-interacting protein OS=Homo sapiens GN=RAB3IP PE=1 SV=1	20.6781	1	17	0	0	988362	0	0	0	0	0	0	0	0	0	0	0	0	0	1.63805e+06	0	0	0	0	0	0	492535
sp|Q96QG7|MTMR9_HUMAN Myotubularin-related protein 9 OS=Homo sapiens GN=MTMR9 PE=1 SV=1	25.6915	3	15	0	0	0	0	0	0	0	0	0	475802	0	0	0	0	0	0	0	0	0	0	0	0	0	0
sp|Q96QK1|VPS35_HUMAN Vacuolar protein sorting-associated protein 35 OS=Homo sapiens GN=VPS35 PE=1 SV=2	76.3542	6	30	0	1.14957e+06	1.08844e+06	0	0	175532	233030	139961	506338	761102	0	0	0	479815	805348	481447	2.11011e+06	286250	0	0	0	668458	0	472029
sp|Q96QR8|PURB_HUMAN Transcriptional activator protein Pur-beta OS=Homo sapiens GN=PURB PE=1 SV=3	49.2688	13	156	325383	0	0	0	0	0	0	0	0	0	1.58176e+06	545144	0	225975	0	0	0	0	0	0	0	0	420367	78794.3
sp|Q96QU8|XPO6_HUMAN Exportin-6 OS=Homo sapiens GN=XPO6 PE=1 SV=1	21.1655	7	77	0	73494.2	0	47113.7	0	0	0	0	0	0	0	0	86491.7	0	0	88855.2	0	0	0	0	0	0	0	0
sp|Q96QZ7|MAGI1_HUMAN Membrane-associated guanylate kinase	32.8724	5	22	0	0	0	0	0	0	0	0	0	0	0	0	0	0	0	0	0	0	0	0	0	0	0	0
sp|Q96R06|SPAG5_HUMAN Sperm-associated antigen 5 OS=Homo sapiens GN=SPAG5 PE=1 SV=2	35.9736	2	19	0	0	0	0	0	0	0	0	0	0	0	0	0	0	813398	0	0	4.69168e+06	4.52383e+06	0	0	0	0	0
sp|Q96RE7|NACC1_HUMAN Nucleus accumbens-associated protein 1 OS=Homo sapiens GN=NACC1 PE=1 SV=1	47.3542	4	21	1.20559e+06	1.09067e+06	717258	1.65242e+06	0	0	0	0	1.56863e+06	2.55729e+07	2.16003e+07	0	293051	0	0	0	0	1.66727e+06	1.45906e+06	1.3184e+06	501148	472788	0	322354
sp|Q96RK0|CIC_HUMAN Protein capicua homolog OS=Homo sapiens GN=CIC PE=1 SV=2	162.658	23	164	374044	599002	0	0	0	0	0	0	37874.9	718157	0	358539	0	375598	0	0	1.60564e+06	0	0	0	0	500566	152138	73095.1
sp|Q96RL1|UIMC1_HUMAN BRCA1-A complex subunit RAP80 OS=Homo sapiens GN=UIMC1 PE=1 SV=2	68.5671	5	35	0	0	0	0	0	0	0	0	0	0	0	0	0	0	0	0	0	0	0	0	0	0	0	0
sp|Q96RL7|VP13A_HUMAN Vacuolar protein sorting-associated protein 13A OS=Homo sapiens GN=VPS13A PE=1 SV=2	18.3548	1	1	0	0	0	0	0	0	0	0	0	0	0	0	0	0	0	0	0	0	0	0	0	0	0	0
sp|Q96RN5|MED15_HUMAN Mediator of RNA polymerase II transcription subunit 15 OS=Homo sapiens GN=MED15 PE=1 SV=2	21.7269	4	8	0	0	0	0	0	0	0	0	0	0	0	0	0	0	0	0	0	0	0	0	0	0	0	0
sp|Q96RR4|KKCC2_HUMAN Calcium/calmodulin-dependent protein kinase kinase 2 OS=Homo sapiens GN=CAMKK2 PE=1 SV=2	17.0599	2	4	0	0	0	0	0	0	0	0	0	0	0	0	0	0	0	0	0	0	0	0	0	0	0	0
sp|Q96RS0|TGS1_HUMAN Trimethylguanosine synthase OS=Homo sapiens GN=TGS1 PE=1 SV=3	103.894	16	125	9.54831e+06	1.16836e+06	0	0	0	327129	0	294284	1.3103e+07	8.49583e+06	0	0	2.67877e+06	1.52098e+06	3.7151e+06	0	1.04878e+07	5.55369e+06	0	6.45744e+06	0	0	0	914837
sp|Q96RT1|ERBIN_HUMAN Erbin OS=Homo sapiens GN=ERBIN PE=1 SV=2	155.297	18	211	0	3.395e+06	4.50195e+06	0	0	0	160547	0	2.66269e+06	2.22751e+06	3.676e+06	72284.1	0	0	0	99907.6	408042	4.9444e+06	1.8961e+06	5.2469e+06	0	390057	437230	0
sp|Q96RU3|FNBP1_HUMAN Formin-binding protein 1 OS=Homo sapiens GN=FNBP1 PE=1 SV=2	78.8338	13	100	0	1.09259e+06	1.19103e+06	1.74524e+06	0	0	0	0	338498	0	0	0	0	0	0	0	791421	896672	943786	0	231821	0	0	0
sp|Q96RV3|PCX1_HUMAN Pecanex-like protein 1 OS=Homo sapiens GN=PCNX1 PE=1 SV=2	10.3612	1	2	0	0	0	0	0	0	0	0	0	0	0	0	0	0	0	0	0	0	0	0	0	0	0	0
sp|Q96S21|RB40C_HUMAN Ras-related protein Rab-40C OS=Homo sapiens GN=RAB40C PE=1 SV=1	7.72281	1	1	0	0	0	0	0	0	0	0	0	0	0	0	0	0	0	0	0	0	0	0	0	0	0	0
sp|Q96S55|WRIP1_HUMAN ATPase WRNIP1 OS=Homo sapiens GN=WRNIP1 PE=1 SV=2	34.8817	4	31	0	0	0	0	0	0	0	0	0	0	0	0	0	0	0	0	0	0	0	0	0	0	0	0
sp|Q96S59|RANB9_HUMAN Ran-binding protein 9 OS=Homo sapiens GN=RANBP9 PE=1 SV=1	18.7434	5	43	3.14213e+06	0	0	0	0	0	0	0	0	0	0	0	0	0	0	0	0	0	0	791196	0	0	0	0
sp|Q96S66|CLCC1_HUMAN Chloride channel CLIC-like protein 1 OS=Homo sapiens GN=CLCC1 PE=1 SV=1	13.2746	2	4	0	0	0	0	0	0	0	0	0	0	0	0	0	0	0	0	0	0	0	0	0	0	0	0
sp|Q96S82|UBL7_HUMAN Ubiquitin-like protein 7 OS=Homo sapiens GN=UBL7 PE=1 SV=2	18.0178	3	23	0	0	0	0	0	0	0	0	0	0	0	0	0	0	0	0	0	0	0	0	0	0	0	0
sp|Q96S94|CCNL2_HUMAN Cyclin-L2 OS=Homo sapiens GN=CCNL2 PE=1 SV=1	7.06028	1	8	0	0	0	0	0	0	0	0	0	0	0	0	0	0	0	0	0	0	0	0	0	0	0	0
sp|Q96S97|MYADM_HUMAN Myeloid-associated differentiation marker OS=Homo sapiens GN=MYADM PE=1 SV=2	36.0127	2	4	0	0	0	0	186159	0	0	0	0	0	0	0	0	321095	0	0	0	0	1.87128e+06	0	0	0	0	0
sp|Q96SB3|NEB2_HUMAN Neurabin-2 OS=Homo sapiens GN=PPP1R9B PE=1 SV=2	21.8549	2	43	0	0	0	0	0	0	0	0	0	0	0	0	0	0	0	0	0	0	0	0	0	0	0	0
sp|Q96SB4|SRPK1_HUMAN SRSF protein kinase 1 OS=Homo sapiens GN=SRPK1 PE=1 SV=2	75.6394	21	206	0	361669	0	0	0	0	0	0	0	0	0	3.13801e+06	0	0	0	0	0	4.76533e+06	0	3.71114e+06	0	0	0	0
sp|Q96SN8|CK5P2_HUMAN CDK5 regulatory subunit-associated protein 2 OS=Homo sapiens GN=CDK5RAP2 PE=1 SV=5	10.8246	2	23	0	0	0	0	0	0	0	0	0	0	0	0	0	0	0	0	0	0	0	0	0	0	0	0
sp|Q96ST2|IWS1_HUMAN Protein IWS1 homolog OS=Homo sapiens GN=IWS1 PE=1 SV=2	223.53	58	426	401006	0	772349	1.02369e+07	0	0	0	0	612531	1.44217e+06	2.98013e+06	1.16182e+07	0	132134	0	0	0	3.41815e+06	1.02337e+07	2.30404e+06	90367.9	197074	0	0
sp|Q96ST3|SIN3A_HUMAN Paired amphipathic helix protein Sin3a OS=Homo sapiens GN=SIN3A PE=1 SV=2	59.8082	6	59	0	0	542102	0	0	0	0	0	0	0	0	0	0	0	0	0	0	0	0	0	0	0	0	0
sp|Q96ST8|CEP89_HUMAN Centrosomal protein of 89 kDa OS=Homo sapiens GN=CEP89 PE=1 SV=3	44.2563	5	28	3.52105e+06	0	0	0	0	0	0	0	0	0	0	0	0	32707.9	0	0	0	0	0	0	0	0	0	0
sp|Q96SU4|OSBL9_HUMAN Oxysterol-binding protein-related protein 9 OS=Homo sapiens GN=OSBPL9 PE=1 SV=2	12.7364	2	37	0	0	0	0	0	0	0	0	0	0	0	0	0	0	0	0	0	0	0	0	0	0	0	0
sp|Q96SW2|CRBN_HUMAN Protein cereblon OS=Homo sapiens GN=CRBN PE=1 SV=1	17.4042	2	15	0	0	0	0	0	0	0	0	0	0	0	0	0	0	0	0	0	0	0	0	0	0	0	0
sp|Q96T21|SEBP2_HUMAN Selenocysteine insertion sequence-binding protein 2 OS=Homo sapiens GN=SECISBP2 PE=1 SV=2	9.91154	1	1	0	0	0	0	0	0	0	0	0	0	0	0	0	0	0	0	0	0	0	0	0	0	0	0
sp|Q96T23|RSF1_HUMAN Remodeling and spacing factor 1 OS=Homo sapiens GN=RSF1 PE=1 SV=2	173.06	20	181	0	0	0	0	0	0	0	0	0	1.33971e+06	0	0	0	0	0	0	0	0	869188	395718	168299	0	0	0
sp|Q96T37|RBM15_HUMAN Putative RNA-binding protein 15 OS=Homo sapiens GN=RBM15 PE=1 SV=2	40.9076	4	68	0	0	0	0	0	0	0	0	0	0	303629	0	0	0	0	0	0	0	0	0	0	0	0	0
sp|Q96T58|MINT_HUMAN Msx2-interacting protein OS=Homo sapiens GN=SPEN PE=1 SV=1	163.15	19	158	0	0	0	541204	0	0	0	0	8.89822e+06	7.71842e+07	0	7.73697e+06	2.00851e+06	0	0	0	0	0	0	0	0	92828.6	0	0
sp|Q96T60|PNKP_HUMAN Bifunctional polynucleotide phosphatase/kinase OS=Homo sapiens GN=PNKP PE=1 SV=1	30.5536	3	49	0	0	0	188539	0	0	0	0	0	0	0	0	0	0	0	0	0	0	0	0	0	0	0	0
sp|Q96T88|UHRF1_HUMAN E3 ubiquitin-protein ligase UHRF1 OS=Homo sapiens GN=UHRF1 PE=1 SV=1	68.7724	10	69	963168	0	1.42294e+06	0	0	0	0	0	0	0	2.70159e+06	0	0	0	132544	0	4.57271e+06	0	0	0	469305	2.08176e+06	1.48271e+06	698242
sp|Q96TA1|NIBL1_HUMAN Niban-like protein 1 OS=Homo sapiens GN=FAM129B PE=1 SV=3	139.904	49	710	0	0	296274	0	0	680513	1.22016e+06	872591	884428	0	0	0	72483.8	20251.8	0	173572	1231997	976892	2.00844e+06	1.6348e+06	0	0	135557	0
sp|Q96TC7|RMD3_HUMAN Regulator of microtubule dynamics protein 3 OS=Homo sapiens GN=RMDN3 PE=1 SV=2	51.5401	3	45	0	0	0	0	0	0	0	0	0	0	0	0	0	0	0	0	0	0	0	0	0	0	0	0
sp|Q99081|HTF4_HUMAN Transcription factor 12 OS=Homo sapiens GN=TCF12 PE=1 SV=1	80.0309	7	62	0	0	325621	0	0	919302	1.04421e+06	618901	0	944208	844697	0	0	0	0	0	0	3.66558e+06	0	1.54302e+06	0	0	0	0
sp|Q99436|PSB7_HUMAN Proteasome subunit beta type-7 OS=Homo sapiens GN=PSMB7 PE=1 SV=1	24.0122	2	7	0	0	0	581627	0	0	0	0	0	0	0	0	0	341045	0	0	0	0	0	2.17517e+06	481771	377599	213561	312006
sp|Q99442|SEC62_HUMAN Translocation protein SEC62 OS=Homo sapiens GN=SEC62 PE=1 SV=1	65.0061	23	210	0	1.54872e+06	0	0	0	0	0	0	0	0	2.28363e+06	0	0	0	0	0	398438	0	1.09894e+06	1.04411e+06	0	0	0	0
sp|Q99459|CDC5L_HUMAN Cell division cycle 5-like protein OS=Homo sapiens GN=CDC5L PE=1 SV=2	8.36893	1	1	0	0	0	0	0	0	0	0	0	0	0	0	0	0	0	0	0	0	0	0	0	0	0	0
sp|Q99460|PSMD1_HUMAN 26S proteasome non-ATPase regulatory subunit 1 OS=Homo sapiens GN=PSMD1 PE=1 SV=2	138.291	12	88	1.11922e+07	9.87674e+06	8.43171e+06	6.74922e+06	0	760392	1.00121e+06	617585	1.55349e+07	1.33218e+07	1.20914e+07	8.16975e+06	2.59664e+06	2.19528e+06	1.74623e+06	1.19046e+06	1.72273e+07	1.4938e+07	1.00059e+07	1.49266e+07	4.78222e+06	4.64846e+06	4.08685e+06	3.06816e+06
sp|Q99471|PFD5_HUMAN Prefoldin subunit 5 OS=Homo sapiens GN=PFDN5 PE=1 SV=2	15.3251	1	1	0	0	0	0	0	0	0	0	0	0	0	0	106549	0	0	0	0	0	0	0	0	0	0	0
sp|Q99496|RING2_HUMAN E3 ubiquitin-protein ligase RING2 OS=Homo sapiens GN=RNF2 PE=1 SV=1	24.0507	2	7	0	0	0	0	0	0	0	0	0	0	0	0	0	0	0	0	0	0	0	0	0	0	0	0
sp|Q99497|PARK7_HUMAN Protein DJ-1 OS=Homo sapiens GN=PARK7 PE=1 SV=2	58.7396	4	18	0	0	0	0	0	0	0	0	3.16637e+07	1.08911e+07	836757	1.70886e+06	0	0	0	0	1.55625e+06	8.79769e+06	1.43813e+07	2.0754e+06	0	0	0	0
sp|Q99501|GA2L1_HUMAN GAS2-like protein 1 OS=Homo sapiens GN=GAS2L1 PE=1 SV=2	24.7499	4	15	414145	0	0	0	0	0	0	0	0	0	0	0	0	0	0	0	0	0	0	0	184902	0	0	0
sp|Q99502|EYA1_HUMAN Eyes absent homolog 1 OS=Homo sapiens GN=EYA1 PE=1 SV=2	9.71918	1	9	877137	0	0	0	0	0	0	0	2.23588e+06	995764	3.33188e+06	0	0	0	0	0	1.76334e+06	0	1.03273e+06	2.42364e+06	0	0	0	0
sp|Q99504|EYA3_HUMAN Eyes absent homolog 3 OS=Homo sapiens GN=EYA3 PE=1 SV=3	7.08436	1	6	0	0	0	0	0	0	0	0	0	0	0	0	0	0	0	0	0	0	0	0	0	0	0	0
sp|Q99536|VAT1_HUMAN Synaptic vesicle membrane protein VAT-1 homolog OS=Homo sapiens GN=VAT1 PE=1 SV=2	106.135	8	39	1.85494e+06	0	0	0	182689	206107	341883	698298	0	0	0	0	557000	479828	470772	292989	6.80064e+06	7.64439e+06	1.04265e+07	1.12104e+07	487615	1.78192e+06	533373	802603
sp|Q99543|DNJC2_HUMAN DnaJ homolog subfamily C member 2 OS=Homo sapiens GN=DNAJC2 PE=1 SV=4	48.3076	13	146	0	0	0	263477	0	0	0	0	0	0	501342	0	0	0	0	0	0	0	2.29422e+06	0	75991.3	0	0	0
sp|Q99547|MPH6_HUMAN M-phase phosphoprotein 6 OS=Homo sapiens GN=MPHOSPH6 PE=1 SV=2	44.4663	6	69	0	0	0	0	0	0	0	0	0	0	0	0	0	0	0	0	0	0	0	0	183935	0	0	288100
sp|Q99549|MPP8_HUMAN M-phase phosphoprotein 8 OS=Homo sapiens GN=MPHOSPH8 PE=1 SV=2	49.0878	4	30	0	0	0	0	0	0	0	0	0	0	0	0	0	0	0	0	0	0	0	0	0	0	0	0
sp|Q99551|MTEF1_HUMAN Transcription termination factor 1	14.8022	1	6	839769	0	0	717741	0	0	0	0	1.77118e+06	0	1.16326e+06	0	0	192913	0	0	0	0	0	0	353422	0	0	0
sp|Q99567|NUP88_HUMAN Nuclear pore complex protein Nup88 OS=Homo sapiens GN=NUP88 PE=1 SV=2	19.8308	4	21	0	0	0	0	0	0	0	0	0	0	0	0	0	0	0	0	0	0	0	0	0	0	0	0
sp|Q99569|PKP4_HUMAN Plakophilin-4 OS=Homo sapiens GN=PKP4 PE=1 SV=2	41.6462	4	17	0	0	0	0	0	0	0	0	0	0	0	0	0	0	0	0	0	0	0	0	0	0	0	0
sp|Q99575|POP1_HUMAN Ribonucleases P/MRP protein subunit POP1 OS=Homo sapiens GN=POP1 PE=1 SV=2	15.1988	3	22	0	0	0	0	0	0	0	0	0	0	0	0	0	0	0	0	0	0	0	0	0	0	0	0
sp|Q99590|SCAFB_HUMAN Protein SCAF11 OS=Homo sapiens GN=SCAF11 PE=1 SV=2	95.1191	13	94	0	0	0	0	0	0	0	0	0	0	0	0	0	0	0	0	0	0	0	0	0	0	0	0
sp|Q99598|TSNAX_HUMAN Translin-associated protein X OS=Homo sapiens GN=TSNAX PE=1 SV=1	37.2867	4	17	0	0	0	0	0	0	0	0	0	0	0	0	0	245463	0	0	1.24623e+06	1.17921e+06	3.68626e+06	1.12372e+06	0	266437	0	0
sp|Q99607|ELF4_HUMAN ETS-related transcription factor Elf-4 OS=Homo sapiens GN=ELF4 PE=1 SV=1	12.2608	1	24	0	0	0	119795	0	0	0	0	0	0	0	138282	0	0	0	0	0	0	398035	0	0	0	0	61650.3
sp|Q99611|SPS2_HUMAN Selenide	14.7828	1	4	0	1.29459e+06	0	0	0	0	0	0	0	0	0	0	0	0	0	0	0	0	0	0	0	0	0	0
sp|Q99613|EIF3C_HUMAN Eukaryotic translation initiation factor 3 subunit C OS=Homo sapiens GN=EIF3C PE=1 SV=1	117.965	23	161	8.52607e+06	0	5.74165e+06	9.46338e+06	1.15212e+06	828853	322799	1.10121e+06	1.22369e+07	0	1.80727e+07	1.36702e+07	0	1.65938e+06	553618	1.48434e+06	0	7.70799e+06	2.2291e+07	1.63734e+07	4.20068e+06	888257	0	2.40674e+06
sp|Q99614|TTC1_HUMAN Tetratricopeptide repeat protein 1 OS=Homo sapiens GN=TTC1 PE=1 SV=1	67.604	6	78	1.24174e+07	1.11032e+07	9.65348e+06	6.64493e+06	1.14189e+06	936279	1.21461e+06	888564	2.29893e+07	1.97548e+07	1.18391e+07	1.24249e+07	2.46764e+06	2.20003e+06	2.15984e+06	1.5297e+06	2.10912e+07	1.25808e+07	1.83024e+07	1.36697e+07	5.38509e+06	6.17751e+06	4.15123e+06	3.62051e+06
sp|Q99615|DNJC7_HUMAN DnaJ homolog subfamily C member 7 OS=Homo sapiens GN=DNAJC7 PE=1 SV=2	16.033	1	3	0	0	0	0	0	0	0	0	0	0	0	1.73545e+06	0	0	0	214668	0	1.6611e+06	0	0	0	0	0	0
sp|Q99618|CDCA3_HUMAN Cell division cycle-associated protein 3 OS=Homo sapiens GN=CDCA3 PE=1 SV=1	53.1193	6	35	0	0	0	0	0	0	0	0	0	0	0	0	0	0	0	0	0	0	0	0	0	0	0	0
sp|Q99623|PHB2_HUMAN Prohibitin-2 OS=Homo sapiens GN=PHB2 PE=1 SV=2	123.95	9	15	0	0	1.05376e+06	0	0	135067	377585	0	1.43041e+06	0	2.26934e+06	0	0	0	0	0	0	9.03137e+06	6.84579e+06	7.16425e+06	0	0	0	0
sp|Q99627|CSN8_HUMAN COP9 signalosome complex subunit 8 OS=Homo sapiens GN=COPS8 PE=1 SV=1	29.6331	2	14	6.08462e+06	2.08291e+06	0	0	0	0	0	0	4.28225e+06	2.05769e+06	0	2.06037e+06	0	0	0	0	3.8907e+06	1.12575e+06	3.20365e+06	1.96745e+06	2.11072e+06	0	0	0
sp|Q99638|RAD9A_HUMAN Cell cycle checkpoint control protein RAD9A OS=Homo sapiens GN=RAD9A PE=1 SV=1	42.6418	5	65	0	0	0	0	0	0	0	0	0	0	3.19341e+06	3.48926e+06	0	0	0	0	1.33255e+06	0	297428	1.69292e+06	0	0	0	0
sp|Q99643|C560_HUMAN Succinate dehydrogenase cytochrome b560 subunit	11.7454	2	3	0	0	0	0	0	0	0	0	0	0	0	0	0	0	0	0	1.13787e+06	0	589709	792741	0	0	0	0
sp|Q99700|ATX2_HUMAN Ataxin-2 OS=Homo sapiens GN=ATXN2 PE=1 SV=2	111.545	20	167	0	0	0	0	0	0	0	0	0	0	0	0	0	0	0	0	0	0	0	0	0	0	0	0
sp|Q99704|DOK1_HUMAN Docking protein 1 OS=Homo sapiens GN=DOK1 PE=1 SV=1	43.403	4	16	0	2.47256e+07	0	0	0	0	0	0	0	4.39756e+07	2.29708e+07	3.90025e+07	0	0	0	0	0	3.24917e+07	5.47569e+07	3.49769e+07	0	0	0	0
sp|Q99708|CTIP_HUMAN DNA endonuclease RBBP8 OS=Homo sapiens GN=RBBP8 PE=1 SV=2	30.0446	3	4	0	0	0	0	0	0	0	0	0	0	0	0	0	0	0	0	0	0	0	0	0	0	0	0
sp|Q99714|HCD2_HUMAN 3-hydroxyacyl-CoA dehydrogenase type-2 OS=Homo sapiens GN=HSD17B10 PE=1 SV=3	51.3628	4	24	0	0	0	0	0	0	668062	137897	4.29174e+06	2.01404e+06	2.60296e+06	0	255676	319131	249765	0	3.93516e+06	3.89783e+06	6.52234e+06	7.35214e+06	649218	584722	675902	0
sp|Q99717|SMAD5_HUMAN Mothers against decapentaplegic homolog 5 OS=Homo sapiens GN=SMAD5 PE=1 SV=1	19.5776	3	7	0	0	0	0	0	0	0	0	1.14993e+06	0	0	0	0	0	0	0	0	0	0	0	0	0	0	0
sp|Q99729|ROAA_HUMAN Heterogeneous nuclear ribonucleoprotein A/B OS=Homo sapiens GN=HNRNPAB PE=1 SV=2	8.47267	1	4	0	0	0	0	0	0	0	0	0	0	0	0	0	0	0	0	1.73844e+06	1.70421e+06	1.74422e+06	1.43206e+06	0	0	0	0
sp|Q99733|NP1L4_HUMAN Nucleosome assembly protein 1-like 4 OS=Homo sapiens GN=NAP1L4 PE=1 SV=1	77.2179	18	151	0	1.18721e+06	0	0	0	0	0	0	622986	785673	0	0	0	0	0	0	0	3.59372e+06	0	0	0	0	0	0
sp|Q99755|PI51A_HUMAN Phosphatidylinositol 4-phosphate 5-kinase type-1 alpha OS=Homo sapiens GN=PIP5K1A PE=1 SV=1	9.49503	1	1	0	0	0	0	0	0	0	0	0	0	0	0	0	0	0	0	0	0	0	0	0	0	0	0
sp|Q99759|M3K3_HUMAN Mitogen-activated protein kinase kinase kinase 3 OS=Homo sapiens GN=MAP3K3 PE=1 SV=2	42.1197	5	25	0	0	0	0	0	0	0	0	0	0	0	0	0	0	0	0	0	0	0	0	0	0	0	0
sp|Q99798|ACON_HUMAN Aconitate hydratase	24.9877	2	5	0	0	0	0	0	0	0	0	0	0	0	0	0	0	0	0	0	4.20714e+06	3.87234e+06	2.92568e+06	0	0	0	0
sp|Q99808|S29A1_HUMAN Equilibrative nucleoside transporter 1 OS=Homo sapiens GN=SLC29A1 PE=1 SV=3	23.1048	2	17	0	0	0	0	0	0	0	0	0	0	0	0	0	0	0	0	0	0	0	0	154014	0	0	0
sp|Q99829|CPNE1_HUMAN Copine-1 OS=Homo sapiens GN=CPNE1 PE=1 SV=1	70.5342	5	30	0	0	2.71683e+06	6.33175e+06	0	208209	0	157305	1.81978e+06	3.54328e+06	2.77804e+06	4.73921e+06	0	0	0	0	1.0959e+07	1.81442e+07	1.28075e+07	1.16284e+07	0	0	0	1.06867e+06
sp|Q99832|TCPH_HUMAN T-complex protein 1 subunit eta OS=Homo sapiens GN=CCT7 PE=1 SV=2	222.001	15	46	0	0	1.86436e+06	975260	0	986208	822913	596062	816402	1.922e+06	820301	5.1941e+06	504611	503540	596624	0	9.25304e+06	8.93522e+06	1.07005e+07	9.45383e+06	0	320226	713882	546197
sp|Q99871|HAUS7_HUMAN HAUS augmin-like complex subunit 7 OS=Homo sapiens GN=HAUS7 PE=1 SV=3	12.4438	1	2	0	0	0	0	0	0	0	0	0	0	0	465002	0	0	0	0	0	0	0	0	0	0	0	0
sp|Q99873|ANM1_HUMAN Protein arginine N-methyltransferase 1 OS=Homo sapiens GN=PRMT1 PE=1 SV=2	64.5111	6	6	0	0	0	0	0	0	0	0	0	0	0	0	0	0	0	0	2.1917e+06	0	2.38755e+06	911558	0	0	0	0
sp|Q99956|DUS9_HUMAN Dual specificity protein phosphatase 9 OS=Homo sapiens GN=DUSP9 PE=1 SV=1	26.1227	4	12	0	0	0	0	0	0	0	0	0	0	0	0	0	625218	0	0	0	0	0	0	0	0	0	0
sp|Q99958|FOXC2_HUMAN Forkhead box protein C2 OS=Homo sapiens GN=FOXC2 PE=1 SV=1	19.5585	2	36	0	0	0	0	0	0	0	0	0	0	0	0	0	0	0	0	0	0	0	0	0	0	0	0
sp|Q99996|AKAP9_HUMAN A-kinase anchor protein 9 OS=Homo sapiens GN=AKAP9 PE=1 SV=3	13.4481	1	3	0	0	0	0	0	0	0	0	0	0	0	0	0	0	0	0	0	0	0	0	0	0	0	0
sp|Q9BPX3|CND3_HUMAN Condensin complex subunit 3 OS=Homo sapiens GN=NCAPG PE=1 SV=1	77.3256	26	228	0	0	0	0	0	0	0	0	0	1.51784e+06	698757	397525	0	176856	0	0	0	2.75387e+06	1.769e+06	1.13196e+06	0	345773	98295.8	0
sp|Q9BPX5|ARP5L_HUMAN Actin-related protein 2/3 complex subunit 5-like protein OS=Homo sapiens GN=ARPC5L PE=1 SV=1	10.0809	1	23	0	0	0	0	0	0	0	0	0	0	0	0	0	0	0	0	0	0	0	0	0	0	0	0
sp|Q9BPX7|CG025_HUMAN UPF0415 protein C7orf25 OS=Homo sapiens GN=C7orf25 PE=1 SV=1	13.898	3	3	0	0	0	0	0	0	0	0	0	0	0	0	0	0	0	0	0	0	0	0	0	0	0	0
sp|Q9BPZ7|SIN1_HUMAN Target of rapamycin complex 2 subunit MAPKAP1 OS=Homo sapiens GN=MAPKAP1 PE=1 SV=2	7.24087	1	10	0	0	0	0	0	0	0	0	0	0	0	0	0	0	0	0	0	0	0	0	0	0	0	0
sp|Q9BQ04|RBM4B_HUMAN RNA-binding protein 4B OS=Homo sapiens GN=RBM4B PE=1 SV=1	8.47452	1	1	0	0	0	0	0	0	0	0	0	0	0	0	0	0	0	0	0	0	0	0	0	0	0	0
sp|Q9BQ39|DDX50_HUMAN ATP-dependent RNA helicase DDX50 OS=Homo sapiens GN=DDX50 PE=1 SV=1	13.127	2	27	0	292632	0	0	0	0	0	0	0	0	0	0	0	0	0	0	0	0	0	0	106446	0	0	0
sp|Q9BQ52|RNZ2_HUMAN Zinc phosphodiesterase ELAC protein 2 OS=Homo sapiens GN=ELAC2 PE=1 SV=2	29.4541	5	50	0	0	0	0	0	0	0	0	0	0	0	0	0	0	0	0	0	0	0	0	0	0	0	0
sp|Q9BQ61|CS043_HUMAN Uncharacterized protein C19orf43 OS=Homo sapiens GN=C19orf43 PE=1 SV=1	21.7884	7	18	0	0	0	0	0	0	0	0	0	0	0	0	0	0	0	0	0	0	0	0	0	0	0	0
sp|Q9BQ65|USB1_HUMAN U6 snRNA phosphodiesterase OS=Homo sapiens GN=USB1 PE=1 SV=1	8.00292	1	6	0	0	0	0	0	0	0	0	0	0	0	0	0	0	0	0	0	0	0	0	0	0	0	0
sp|Q9BQ67|GRWD1_HUMAN Glutamate-rich WD repeat-containing protein 1 OS=Homo sapiens GN=GRWD1 PE=1 SV=1	8.21325	1	5	231978	0	0	0	0	0	0	0	795231	374882	0	0	0	0	0	0	812016	495370	0	0	0	0	0	0
sp|Q9BQ70|TCF25_HUMAN Transcription factor 25 OS=Homo sapiens GN=TCF25 PE=1 SV=1	29.4035	2	17	0	0	0	0	0	0	0	0	0	0	0	0	0	0	0	0	0	0	0	0	0	0	0	0
sp|Q9BQA1|MEP50_HUMAN Methylosome protein 50 OS=Homo sapiens GN=WDR77 PE=1 SV=1	31.1138	5	30	0	909197	0	0	0	0	0	0	0	0	0	0	0	0	0	0	0	1.93599e+06	0	0	0	0	0	0
sp|Q9BQA9|CQ062_HUMAN Uncharacterized protein C17orf62 OS=Homo sapiens GN=C17orf62 PE=1 SV=1	15.9457	2	10	0	0	0	0	0	0	0	0	0	0	0	0	0	0	0	0	0	0	1.09657e+06	100796	0	0	0	0
sp|Q9BQE3|TBA1C_HUMAN Tubulin alpha-1C chain OS=Homo sapiens GN=TUBA1C PE=1 SV=1	457.904	54	624	2.96214e+08	2.73121e+08	2.46785e+08	2.00197e+08	3.31638e+07	3.48785e+07	3.60142e+07	3.68522e+07	1.84422e+09	7.59689e+08	3.53174e+08	314908466	5.62869e+07	4.00045e+07	3.46161e+07	2.3264e+07	8.4662e+08	839947054	757553420	3.25936e+08	1.24037e+08	1.06475e+08	8.23806e+07	7.22627e+07
sp|Q9BQE9|BCL7B_HUMAN B-cell CLL/lymphoma 7 protein family member B OS=Homo sapiens GN=BCL7B PE=1 SV=1	15.1473	5	58	2.90392e+06	0	1.37571e+06	1.62492e+06	0	0	0	0	1.46897e+06	0	4.61279e+06	977376	0	0	0	0	0	1.13922e+06	5.14252e+06	0	1.41988e+06	0	0	0
sp|Q9BQF6|SENP7_HUMAN Sentrin-specific protease 7 OS=Homo sapiens GN=SENP7 PE=1 SV=4	16.9813	1	5	0	0	0	0	0	0	0	0	0	0	0	0	0	0	0	0	0	0	0	0	0	0	0	0
sp|Q9BQG0|MBB1A_HUMAN Myb-binding protein 1A OS=Homo sapiens GN=MYBBP1A PE=1 SV=2	130.439	21	260	0	2.2637e+06	82198.7	0	487106	329715	0	0	5.80542e+06	4.12769e+06	3.39318e+06	3.04429e+06	0	0	0	0	0	3.67063e+06	0	2.8737e+06	241925	0	0	0
sp|Q9BQL6|FERM1_HUMAN Fermitin family homolog 1 OS=Homo sapiens GN=FERMT1 PE=1 SV=1	17.9826	1	1	0	0	0	0	0	0	0	0	0	0	0	0	0	0	0	0	0	0	0	0	0	0	0	0
sp|Q9BQQ3|GORS1_HUMAN Golgi reassembly-stacking protein 1 OS=Homo sapiens GN=GORASP1 PE=1 SV=3	15.8511	3	35	0	0	0	0	0	0	0	0	0	1.57977e+07	0	0	0	0	109415	0	0	0	0	1.2527e+06	0	0	227110	0
sp|Q9BR76|COR1B_HUMAN Coronin-1B OS=Homo sapiens GN=CORO1B PE=1 SV=1	72.6037	5	22	0	0	0	0	0	916935	721883	471030	0	709119	568067	0	0	425300	454031	0	5.57209e+06	3.94367e+06	5.70653e+06	5.44513e+06	0	171469	0	0
sp|Q9BRA0|LSMD1_HUMAN N-alpha-acetyltransferase 38	10.2568	7	23	3.25763e+06	3.94901e+06	2.53696e+06	1.87313e+06	0	0	0	0	1.17807e+07	0	6.50005e+06	7.26549e+06	0	0	0	0	0	0	1.21958e+07	1.08034e+07	0	0	0	0
sp|Q9BRA2|TXD17_HUMAN Thioredoxin domain-containing protein 17 OS=Homo sapiens GN=TXNDC17 PE=1 SV=1	17.8245	3	25	5.89855e+06	0	1.81259e+06	1.31932e+06	0	0	277522	221885	9.40653e+06	0	2.04056e+06	1.23387e+06	549472	536141	493371	395719	4.49127e+07	0	0	0	1.32204e+06	0	1.00449e+06	628230
sp|Q9BRD0|BUD13_HUMAN BUD13 homolog OS=Homo sapiens GN=BUD13 PE=1 SV=1	76.6347	9	56	0	0	0	0	0	0	0	0	3.59959e+06	627954	2.30377e+06	0	0	0	0	0	0	3.1602e+06	0	0	0	0	0	0
sp|Q9BRJ6|CG050_HUMAN Uncharacterized protein C7orf50 OS=Homo sapiens GN=C7orf50 PE=1 SV=1	21.1383	2	29	0	0	0	0	0	0	0	0	0	0	0	0	0	0	0	0	0	0	0	0	0	0	0	0
sp|Q9BRK4|LZTS2_HUMAN Leucine zipper putative tumor suppressor 2 OS=Homo sapiens GN=LZTS2 PE=1 SV=2	8.66782	2	4	0	0	0	0	0	0	0	0	0	0	0	0	0	0	0	0	0	0	0	0	0	0	0	0
sp|Q9BRQ0|PYGO2_HUMAN Pygopus homolog 2 OS=Homo sapiens GN=PYGO2 PE=1 SV=2	11.5514	1	19	0	0	0	0	0	0	0	0	0	0	0	0	0	0	0	0	0	0	0	0	0	0	0	0
sp|Q9BRR8|GPTC1_HUMAN G patch domain-containing protein 1 OS=Homo sapiens GN=GPATCH1 PE=1 SV=1	19.2028	2	20	537645	0	0	0	0	0	0	0	690699	1.68895e+06	1.63085e+06	225294	0	0	0	0	1.59887e+06	0	0	0	0	0	0	0
sp|Q9BRS8|LARP6_HUMAN La-related protein 6 OS=Homo sapiens GN=LARP6 PE=1 SV=1	81.6421	13	114	0	0	1.32093e+06	0	0	0	0	0	8.1844e+06	0	0	0	0	0	0	0	0	5.66456e+06	0	0	0	0	641888	0
sp|Q9BRT9|SLD5_HUMAN DNA replication complex GINS protein SLD5 OS=Homo sapiens GN=GINS4 PE=1 SV=1	35.0676	12	42	0	0	0	0	0	0	0	0	0	0	0	0	0	0	0	0	0	0	61673.5	0	0	0	0	0
sp|Q9BRX2|PELO_HUMAN Protein pelota homolog OS=Homo sapiens GN=PELO PE=1 SV=2	17.5688	2	7	0	0	0	0	0	0	0	0	0	0	0	0	0	0	0	0	0	0	0	354609	0	0	0	0
sp|Q9BRY0|S39A3_HUMAN Zinc transporter ZIP3 OS=Homo sapiens GN=SLC39A3 PE=1 SV=2	21.1837	4	19	0	0	0	0	0	0	0	0	0	0	0	0	0	0	0	0	0	0	0	0	0	0	0	0
sp|Q9BRZ2|TRI56_HUMAN E3 ubiquitin-protein ligase TRIM56 OS=Homo sapiens GN=TRIM56 PE=1 SV=3	26.8633	3	21	0	0	0	0	0	0	0	0	0	0	0	0	0	0	0	0	0	0	0	0	0	0	0	0
sp|Q9BSF8|BTBDA_HUMAN BTB/POZ domain-containing protein 10 OS=Homo sapiens GN=BTBD10 PE=1 SV=2	9.597	2	4	0	0	0	0	0	0	0	0	0	0	0	0	0	0	0	0	0	0	0	0	0	0	0	0
sp|Q9BSJ6|PIMRE_HUMAN Protein PIMREG OS=Homo sapiens GN=PIMREG PE=1 SV=1	22.7826	3	31	0	0	0	0	0	0	0	0	0	0	0	0	0	0	0	0	0	0	0	0	0	0	0	0
sp|Q9BSJ8|ESYT1_HUMAN Extended synaptotagmin-1 OS=Homo sapiens GN=ESYT1 PE=1 SV=1	22.5966	2	20	0	0	0	0	0	0	0	0	0	0	0	0	0	0	0	0	0	0	0	0	0	0	0	0
sp|Q9BSQ5|CCM2_HUMAN Cerebral cavernous malformations 2 protein OS=Homo sapiens GN=CCM2 PE=1 SV=1	21.1834	2	10	0	0	0	0	0	0	0	0	0	0	0	0	0	0	0	0	0	0	0	0	0	0	0	0
sp|Q9BST9|RTKN_HUMAN Rhotekin OS=Homo sapiens GN=RTKN PE=1 SV=2	17.1725	3	20	0	0	0	0	0	0	0	0	0	0	0	0	0	0	0	0	0	0	0	0	0	0	0	0
sp|Q9BSV6|SEN34_HUMAN tRNA-splicing endonuclease subunit Sen34 OS=Homo sapiens GN=TSEN34 PE=1 SV=1	16.6597	1	1	0	0	0	0	0	0	0	0	0	0	0	0	0	0	0	0	0	0	0	0	0	0	0	0
sp|Q9BTA9|WAC_HUMAN WW domain-containing adapter protein with coiled-coil OS=Homo sapiens GN=WAC PE=1 SV=3	70.3151	14	97	0	0	0	0	0	0	0	0	0	0	748261	0	0	0	0	34287.8	0	0	0	2.00944e+06	4.35335e+06	0	0	0
sp|Q9BTC0|DIDO1_HUMAN Death-inducer obliterator 1 OS=Homo sapiens GN=DIDO1 PE=1 SV=5	129.014	16	156	3.3066e+06	0	3.15883e+06	1.09277e+07	342918	0	0	0	0	8.78331e+06	5.13172e+06	2.99928e+06	0	0	0	0	2.46618e+07	1.78492e+06	0	5.84369e+06	0	4.92105e+06	1.59032e+06	0
sp|Q9BTE3|MCMBP_HUMAN Mini-chromosome maintenance complex-binding protein OS=Homo sapiens GN=MCMBP PE=1 SV=2	54.0329	5	15	0	1.10507e+06	1.15816e+06	0	0	0	0	0	0	1.95557e+06	0	0	0	0	0	0	3.27341e+06	0	0	0	0	0	308501	0
sp|Q9BTE7|DCNL5_HUMAN DCN1-like protein 5 OS=Homo sapiens GN=DCUN1D5 PE=1 SV=1	14.1765	1	10	0	0	0	0	0	0	0	0	0	0	0	0	0	0	0	0	0	0	0	0	0	0	0	0
sp|Q9BTK6|PAGR1_HUMAN PAXIP1-associated glutamate-rich protein 1 OS=Homo sapiens GN=PAGR1 PE=1 SV=1	11.4619	1	18	961684	0	0	0	0	0	0	0	4.25458e+06	2.12253e+06	0	0	0	0	0	0	0	0	3.92002e+06	4.34086e+06	166775	0	0	0
sp|Q9BTU6|P4K2A_HUMAN Phosphatidylinositol 4-kinase type 2-alpha OS=Homo sapiens GN=PI4K2A PE=1 SV=1	59.0503	10	139	0	1.51602e+07	1.27613e+07	9.22672e+06	0	0	0	0	263012	2.6053e+07	2.73257e+07	2.46524e+07	0	0	0	0	0	4.04738e+07	3.83498e+07	3.10379e+07	0	0	171944	0
sp|Q9BTV7|CABL2_HUMAN CDK5 and ABL1 enzyme substrate 2 OS=Homo sapiens GN=CABLES2 PE=1 SV=3	18.6317	2	5	0	0	0	0	0	0	0	0	0	0	0	0	0	0	0	0	0	0	0	0	0	0	0	0
sp|Q9BTX1|NDC1_HUMAN Nucleoporin NDC1 OS=Homo sapiens GN=NDC1 PE=1 SV=2	24.6325	2	13	0	0	0	0	0	0	0	0	0	0	0	0	0	0	0	0	0	0	0	0	0	0	0	0
sp|Q9BTX7|TTPAL_HUMAN Alpha-tocopherol transfer protein-like OS=Homo sapiens GN=TTPAL PE=1 SV=2	10.2149	1	1	0	0	0	0	0	0	0	0	0	0	0	0	0	0	0	0	0	0	0	0	0	0	0	0
sp|Q9BU76|MMTA2_HUMAN Multiple myeloma tumor-associated protein 2 OS=Homo sapiens GN=MMTAG2 PE=1 SV=1	16.6579	5	49	0	0	0	0	0	0	0	0	0	0	0	0	0	0	0	0	0	0	0	0	0	0	0	0
sp|Q9BUA3|CK084_HUMAN Uncharacterized protein C11orf84 OS=Homo sapiens GN=C11orf84 PE=1 SV=3	71.0266	10	75	1.68627e+06	1.19348e+06	2.12631e+06	553198	0	0	0	0	0	0	0	0	0	0	0	0	0	0	2.87611e+06	0	127836	0	0	0
sp|Q9BUB4|ADAT1_HUMAN tRNA-specific adenosine deaminase 1 OS=Homo sapiens GN=ADAT1 PE=1 SV=1	10.1515	1	7	0	0	6.26225e+06	4.15199e+06	0	0	0	0	0	0	1.07206e+07	0	0	0	0	0	0	0	1.22552e+07	1.2034e+07	0	0	0	0
sp|Q9BUH6|PAXX_HUMAN Protein PAXX OS=Homo sapiens GN=C9orf142 PE=1 SV=2	7.32274	2	16	0	0	0	0	0	0	0	0	0	0	0	0	0	0	0	0	0	0	0	0	0	0	0	0
sp|Q9BUH8|BEGIN_HUMAN Brain-enriched guanylate kinase-associated protein OS=Homo sapiens GN=BEGAIN PE=1 SV=1	32.0388	4	32	0	0	0	0	0	0	0	0	0	0	0	0	0	0	0	0	0	0	0	0	0	0	0	0
sp|Q9BUI4|RPC3_HUMAN DNA-directed RNA polymerase III subunit RPC3 OS=Homo sapiens GN=POLR3C PE=1 SV=1	7.9659	1	14	0	0	0	0	0	0	0	0	0	0	0	0	0	0	0	0	0	2.59572e+06	0	0	0	0	0	249329
sp|Q9BUJ2|HNRL1_HUMAN Heterogeneous nuclear ribonucleoprotein U-like protein 1 OS=Homo sapiens GN=HNRNPUL1 PE=1 SV=2	98.362	11	77	1.28723e+06	0	242689	2.28965e+06	0	0	0	0	0	0	0	1.30563e+06	0	0	0	0	0	0	0	266520	0	0	0	0
sp|Q9BUQ8|DDX23_HUMAN Probable ATP-dependent RNA helicase DDX23 OS=Homo sapiens GN=DDX23 PE=1 SV=3	7.08381	1	2	0	0	0	0	0	0	0	0	0	0	0	0	0	0	0	0	0	0	0	0	0	0	0	0
sp|Q9BUR4|WAP53_HUMAN Telomerase Cajal body protein 1 OS=Homo sapiens GN=WRAP53 PE=1 SV=1	73.1651	10	113	183930	0	0	0	0	0	0	0	0	0	0	0	0	0	0	0	0	0	463713	0	28384.3	28206.4	0	0
sp|Q9BUT9|MCRI2_HUMAN MAPK regulated corepressor interacting protein 2 OS=Homo sapiens GN=MCRIP2 PE=1 SV=2	18.7121	2	23	0	0	0	0	0	0	0	0	0	0	0	0	0	0	0	0	0	0	0	0	0	0	0	0
sp|Q9BUU2|MET22_HUMAN Methyltransferase-like protein 22 OS=Homo sapiens GN=METTL22 PE=1 SV=2	8.25246	1	8	0	0	0	0	0	0	0	0	0	0	0	0	0	0	0	0	0	0	0	0	0	0	0	0
sp|Q9BUW7|CI016_HUMAN UPF0184 protein C9orf16 OS=Homo sapiens GN=C9orf16 PE=1 SV=1	9.88012	1	15	0	0	0	0	0	0	0	0	0	0	1.1935e+06	0	0	0	0	0	0	0	0	3.33765e+06	0	0	0	0
sp|Q9BV20|MTNA_HUMAN Methylthioribose-1-phosphate isomerase OS=Homo sapiens GN=MRI1 PE=1 SV=1	11.1142	1	1	0	0	0	0	0	0	0	0	0	0	0	0	0	0	0	0	0	1.25342e+06	0	0	0	0	0	0
sp|Q9BV23|ABHD6_HUMAN Monoacylglycerol lipase ABHD6 OS=Homo sapiens GN=ABHD6 PE=1 SV=1	15.0354	1	12	4.26297e+06	3.94471e+06	3.53493e+06	2.58718e+06	0	0	0	0	5.05911e+06	5.47765e+06	4.85295e+06	2.97486e+06	0	0	0	0	3.22254e+06	3.74891e+06	2.94392e+06	0	1.30227e+06	0	0	0
sp|Q9BV36|MELPH_HUMAN Melanophilin OS=Homo sapiens GN=MLPH PE=1 SV=1	123.795	20	121	355104	0	0	0	0	0	0	0	2.98832e+06	0	0	0	0	0	0	0	1.31509e+06	0	2.64999e+06	0	0	0	0	0
sp|Q9BV44|THUM3_HUMAN THUMP domain-containing protein 3 OS=Homo sapiens GN=THUMPD3 PE=1 SV=1	26.8222	3	9	0	0	0	0	0	0	0	0	682511	0	0	0	0	0	0	0	557041	0	0	539264	0	0	0	0
sp|Q9BV73|CP250_HUMAN Centrosome-associated protein CEP250 OS=Homo sapiens GN=CEP250 PE=1 SV=2	24.9891	4	12	0	0	0	0	0	0	0	0	0	0	0	0	0	0	0	0	0	0	0	0	0	0	0	0
sp|Q9BVA1|TBB2B_HUMAN Tubulin beta-2B chain OS=Homo sapiens GN=TUBB2B PE=1 SV=1	13.4858	1	8	0	0	0	0	513309	510738	0	0	4.6386e+06	4.14864e+06	0	0	0	968931	0	0	8.3205e+06	0	8.03297e+06	0	0	1.48902e+06	0	0
sp|Q9BVC4|LST8_HUMAN Target of rapamycin complex subunit LST8 OS=Homo sapiens GN=MLST8 PE=1 SV=1	18.5878	1	12	0	0	0	0	0	0	0	0	0	0	0	0	0	0	0	0	0	0	0	0	0	0	0	0
sp|Q9BVC5|ASHWN_HUMAN Ashwin OS=Homo sapiens GN=C2orf49 PE=1 SV=1	52.2005	7	56	0	0	0	565872	0	0	0	0	0	0	0	0	0	0	0	0	0	0	0	0	0	0	0	332805
sp|Q9BVG4|PBDC1_HUMAN Protein PBDC1 OS=Homo sapiens GN=PBDC1 PE=1 SV=1	20.2541	3	19	0	0	0	0	0	0	0	0	0	0	0	0	0	0	0	0	0	0	0	0	0	0	0	0
sp|Q9BVG9|PTSS2_HUMAN Phosphatidylserine synthase 2 OS=Homo sapiens GN=PTDSS2 PE=1 SV=1	15.9119	2	11	0	0	0	0	0	0	0	0	0	0	0	0	0	0	0	0	0	0	0	0	0	0	0	0
sp|Q9BVI4|NOC4L_HUMAN Nucleolar complex protein 4 homolog OS=Homo sapiens GN=NOC4L PE=1 SV=1	21.7884	1	1	0	0	0	0	0	0	0	0	0	0	0	0	0	0	0	0	0	585289	0	0	0	0	0	0
sp|Q9BVJ6|UT14A_HUMAN U3 small nucleolar RNA-associated protein 14 homolog A OS=Homo sapiens GN=UTP14A PE=1 SV=1	74.0613	13	101	572845	0	2.15395e+06	1.49696e+06	0	72677.7	59295.8	0	1.27462e+06	601721	2.93834e+06	0	0	103823	0	0	0	1.38713e+06	0	0	0	0	0	0
sp|Q9BVL2|NUP58_HUMAN Nucleoporin p58/p45 OS=Homo sapiens GN=NUP58 PE=1 SV=1	13.4037	1	2	0	0	0	0	0	0	0	0	0	0	0	0	0	0	0	0	0	0	0	0	0	0	0	0
sp|Q9BVP2|GNL3_HUMAN Guanine nucleotide-binding protein-like 3 OS=Homo sapiens GN=GNL3 PE=1 SV=2	12.1009	1	1	0	0	0	0	0	0	0	0	0	0	0	0	0	0	0	0	0	0	0	0	0	0	0	0
sp|Q9BVS4|RIOK2_HUMAN Serine/threonine-protein kinase RIO2 OS=Homo sapiens GN=RIOK2 PE=1 SV=2	63.5304	9	48	0	0	0	0	0	0	0	0	3.36203e+06	0	0	0	0	0	0	0	0	0	0	2.15002e+06	0	0	0	0
sp|Q9BVV6|TALD3_HUMAN Protein TALPID3 OS=Homo sapiens GN=KIAA0586 PE=1 SV=4	11.427	2	7	0	0	0	0	0	0	0	0	0	0	0	0	0	0	0	0	0	0	0	0	0	0	0	0
sp|Q9BVV8|CS024_HUMAN Uncharacterized membrane protein C19orf24 OS=Homo sapiens GN=C19orf24 PE=1 SV=2	28.0768	3	5	0	0	0	0	0	0	0	0	0	0	0	0	0	0	0	0	0	0	0	0	0	0	0	0
sp|Q9BVW5|TIPIN_HUMAN TIMELESS-interacting protein OS=Homo sapiens GN=TIPIN PE=1 SV=2	13.3528	1	10	247094	0	0	0	0	0	0	0	200905	0	0	0	0	0	0	0	0	0	0	0	0	0	0	0
sp|Q9BW19|KIFC1_HUMAN Kinesin-like protein KIFC1 OS=Homo sapiens GN=KIFC1 PE=1 SV=2	9.01998	1	8	0	0	0	0	0	0	0	0	0	0	0	0	0	0	0	0	0	0	0	0	0	0	0	0
sp|Q9BW27|NUP85_HUMAN Nuclear pore complex protein Nup85 OS=Homo sapiens GN=NUP85 PE=1 SV=1	23.2988	2	5	0	0	0	0	0	0	0	0	0	0	0	0	0	0	0	0	0	3.02987e+06	2.86512e+06	2.72789e+06	0	0	0	0
sp|Q9BW61|DDA1_HUMAN DET1- and DDB1-associated protein 1 OS=Homo sapiens GN=DDA1 PE=1 SV=1	11.5498	2	23	0	0	0	0	0	0	0	0	0	0	0	0	0	0	0	0	0	0	0	586802	0	0	0	0
sp|Q9BW71|HIRP3_HUMAN HIRA-interacting protein 3 OS=Homo sapiens GN=HIRIP3 PE=1 SV=3	112.035	27	213	0	543439	944752	134208	0	0	0	0	0	0	8.27161e+06	4.66941e+07	0	0	0	1.37284e+06	0	818295	3.25325e+06	1.62261e+08	934820	0	0	253016
sp|Q9BW72|HIG2A_HUMAN HIG1 domain family member 2A	19.9795	1	1	0	0	0	0	0	0	0	0	0	0	0	0	0	0	0	0	263915	0	0	0	0	0	0	0
sp|Q9BW85|CCD94_HUMAN Coiled-coil domain-containing protein 94 OS=Homo sapiens GN=CCDC94 PE=1 SV=1	27.9196	2	16	0	0	0	0	0	0	0	0	0	0	0	0	0	0	0	0	0	0	0	0	0	0	0	0
sp|Q9BWD1|THIC_HUMAN Acetyl-CoA acetyltransferase	55.5767	4	6	2.40908e+06	0	0	0	0	0	0	0	0	0	0	0	0	0	0	0	2.69751e+06	9.50641e+06	4.61106e+06	0	0	0	0	0
sp|Q9BWF3|RBM4_HUMAN RNA-binding protein 4 OS=Homo sapiens GN=RBM4 PE=1 SV=1	19.2861	3	57	0	0	0	0	0	0	0	0	0	0	0	0	0	0	0	0	0	0	877345	745015	0	0	0	0
sp|Q9BWG4|SSBP4_HUMAN Single-stranded DNA-binding protein 4 OS=Homo sapiens GN=SSBP4 PE=1 SV=1	12.5706	1	8	0	0	0	0	0	0	0	0	0	0	0	0	0	0	0	0	0	0	0	0	0	0	0	0
sp|Q9BWG6|SCNM1_HUMAN Sodium channel modifier 1 OS=Homo sapiens GN=SCNM1 PE=1 SV=1	13.2116	2	3	0	0	187704	0	0	0	0	0	0	0	0	0	0	0	0	0	0	0	0	0	0	0	0	0
sp|Q9BWH6|RPAP1_HUMAN RNA polymerase II-associated protein 1 OS=Homo sapiens GN=RPAP1 PE=1 SV=3	19.5673	2	9	0	0	0	0	0	0	0	0	0	0	0	0	0	0	0	0	0	0	0	0	0	0	0	0
sp|Q9BWN1|PRR14_HUMAN Proline-rich protein 14 OS=Homo sapiens GN=PRR14 PE=1 SV=1	8.72244	1	2	0	0	0	0	0	0	0	0	0	0	0	0	0	0	0	0	0	0	0	0	0	0	0	0
sp|Q9BWU0|NADAP_HUMAN Kanadaptin OS=Homo sapiens GN=SLC4A1AP PE=1 SV=1	66.9586	10	82	0	0	0	0	0	0	0	0	1.4578e+06	0	0	0	212839	0	0	0	2.517e+06	0	0	0	0	0	0	0
sp|Q9BWW4|SSBP3_HUMAN Single-stranded DNA-binding protein 3 OS=Homo sapiens GN=SSBP3 PE=1 SV=1	21.4107	2	26	0	0	0	0	0	0	0	0	0	0	0	0	0	0	0	0	0	0	0	0	0	0	0	0
sp|Q9BX40|LS14B_HUMAN Protein LSM14 homolog B OS=Homo sapiens GN=LSM14B PE=1 SV=1	27.3173	2	2	0	0	0	0	0	0	0	0	0	0	0	1.20296e+06	0	0	0	0	0	0	0	0	0	0	0	0
sp|Q9BX95|SGPP1_HUMAN Sphingosine-1-phosphate phosphatase 1 OS=Homo sapiens GN=SGPP1 PE=1 SV=2	26.1698	6	54	0	0	0	0	0	0	0	0	0	0	0	0	0	0	0	0	0	0	0	0	0	0	0	0
sp|Q9BXB4|OSB11_HUMAN Oxysterol-binding protein-related protein 11 OS=Homo sapiens GN=OSBPL11 PE=1 SV=2	31.6897	6	83	3.27184e+06	2.82408e+06	0	1.15919e+06	571770	299264	0	135428	4.53002e+06	4.17053e+06	3.8893e+06	1.68205e+06	940323	653136	502120	272970	5.17359e+06	0	2.20069e+06	0	0	1.41932e+06	0	675717
sp|Q9BXB5|OSB10_HUMAN Oxysterol-binding protein-related protein 10 OS=Homo sapiens GN=OSBPL10 PE=1 SV=2	9.54859	1	1	0	0	0	0	0	0	0	0	0	0	0	0	0	0	0	0	0	0	0	0	0	0	0	0
sp|Q9BXF6|RFIP5_HUMAN Rab11 family-interacting protein 5 OS=Homo sapiens GN=RAB11FIP5 PE=1 SV=1	144.768	20	170	0	4.66476e+06	0	0	0	187264	0	3.32711e+06	0	0	9.47647e+06	7.25379e+06	0	0	34010.7	0	0	0	3.53501e+06	8717341	0	0	452834	0
sp|Q9BXJ9|NAA15_HUMAN N-alpha-acetyltransferase 15	15.9488	2	2	0	0	0	0	0	0	0	0	0	0	0	0	0	0	0	0	0	0	1.06049e+06	0	0	0	0	0
sp|Q9BXK1|KLF16_HUMAN Krueppel-like factor 16 OS=Homo sapiens GN=KLF16 PE=1 SV=1	54.9431	5	21	0	0	0	0	0	0	0	0	0	0	0	0	0	0	0	0	303186	0	0	519394	0	0	0	0
sp|Q9BXK5|B2L13_HUMAN Bcl-2-like protein 13 OS=Homo sapiens GN=BCL2L13 PE=1 SV=1	12.1838	1	21	0	0	0	0	0	0	0	0	0	0	0	0	0	0	0	0	0	0	0	0	0	0	0	0
sp|Q9BXP5|SRRT_HUMAN Serrate RNA effector molecule homolog OS=Homo sapiens GN=SRRT PE=1 SV=1	56.368	8	27	0	0	0	0	0	0	0	0	0	0	0	0	0	0	0	0	0	0	0	0	0	0	64181.2	0
sp|Q9BXS6|NUSAP_HUMAN Nucleolar and spindle-associated protein 1 OS=Homo sapiens GN=NUSAP1 PE=1 SV=1	27.2786	4	13	1.50136e+07	0	0	0	0	0	0	0	0	0	914809	0	0	0	316536	0	0	0	0	0	0	0	0	476297
sp|Q9BXV9|GON7_HUMAN EKC/KEOPS complex subunit GON7 OS=Homo sapiens GN=GON7 PE=1 SV=2	21.7884	2	44	44820188	2.4025e+07	1.85067e+07	1.91996e+07	0	990112	2.01862e+06	905861	4.51422e+07	41045680	2.70756e+07	1.70316e+07	7.21155e+06	3.57558e+06	2.64254e+06	1.53418e+06	72208127	3.25289e+07	3.07314e+07	1.79537e+07	1.11174e+07	5.3426e+06	5.12039e+06	4.78457e+06
sp|Q9BXW6|OSBL1_HUMAN Oxysterol-binding protein-related protein 1 OS=Homo sapiens GN=OSBPL1A PE=1 SV=2	32.2639	3	40	1.75116e+07	1.74267e+07	1.72366e+07	2.06647e+07	0	1.54349e+06	1.46399e+06	1.12337e+06	2.31265e+07	2.3854e+07	1.99729e+07	1.84667e+07	120944	3.69549e+06	2.69661e+06	2.13161e+06	2.32508e+07	2.06367e+06	1.83202e+07	0	0	5.43578e+06	5.25448e+06	6.28012e+06
sp|Q9BXW9|FACD2_HUMAN Fanconi anemia group D2 protein OS=Homo sapiens GN=FANCD2 PE=1 SV=2	26.8471	3	28	0	0	0	0	0	8.78067e+06	0	0	0	0	0	0	0	0	0	0	0	0	0	0	0	0	0	0
sp|Q9BXY0|MAK16_HUMAN Protein MAK16 homolog OS=Homo sapiens GN=MAK16 PE=1 SV=2	68.6761	12	74	0	689627	0	0	0	0	0	0	0	0	0	0	0	0	0	0	0	755278	895805	2.73642e+06	0	0	0	0
sp|Q9BY44|EIF2A_HUMAN Eukaryotic translation initiation factor 2A OS=Homo sapiens GN=EIF2A PE=1 SV=3	45.9268	5	84	0	2.04046e+07	2.18288e+07	1.44879e+07	0	2.57441e+06	0	0	1.98712e+07	0	1.9394e+07	1.34451e+07	0	0	0	4.93782e+06	2.77212e+07	0	1.2674e+07	1.48377e+07	2.28209e+07	0	0	0
sp|Q9BY89|K1671_HUMAN Uncharacterized protein KIAA1671 OS=Homo sapiens GN=KIAA1671 PE=1 SV=2	96.1258	13	82	0	0	0	0	0	0	0	0	0	0	0	0	0	0	0	0	2.2003e+06	0	0	0	0	0	0	0
sp|Q9BYE7|PCGF6_HUMAN Polycomb group RING finger protein 6 OS=Homo sapiens GN=PCGF6 PE=1 SV=2	8.00618	1	6	0	0	0	0	0	0	0	0	0	0	0	0	0	0	0	0	0	0	0	0	0	0	0	0
sp|Q9BYG3|MK67I_HUMAN MKI67 FHA domain-interacting nucleolar phosphoprotein OS=Homo sapiens GN=NIFK PE=1 SV=1	68.0253	6	32	0	0	0	0	0	0	0	0	0	0	0	0	0	0	0	0	0	0	0	0	0	0	0	0
sp|Q9BYI3|HYCCI_HUMAN Hyccin OS=Homo sapiens GN=FAM126A PE=1 SV=2	19.4422	1	7	0	0	0	0	0	0	0	0	0	0	0	0	0	0	0	0	0	0	0	0	0	0	0	0
sp|Q9BYJ9|YTHD1_HUMAN YTH domain-containing family protein 1 OS=Homo sapiens GN=YTHDF1 PE=1 SV=1	45.5922	5	57	0	0	0	0	0	0	313264	0	0	0	0	0	0	0	0	0	0	0	0	0	0	0	0	0
sp|Q9BYP7|WNK3_HUMAN Serine/threonine-protein kinase WNK3 OS=Homo sapiens GN=WNK3 PE=1 SV=3	14.7171	1	5	0	0	0	0	0	0	0	0	0	0	0	0	0	0	0	0	0	0	0	0	0	0	0	0
sp|Q9BYV8|CEP41_HUMAN Centrosomal protein of 41 kDa OS=Homo sapiens GN=CEP41 PE=1 SV=1	30.5778	4	29	0	1.03839e+06	0	0	0	0	0	0	457725	0	0	0	0	0	0	0	1.54627e+06	724986	0	0	0	0	0	0
sp|Q9BYW2|SETD2_HUMAN Histone-lysine N-methyltransferase SETD2 OS=Homo sapiens GN=SETD2 PE=1 SV=3	128.777	16	88	0	0	0	0	0	0	0	0	0	0	0	0	0	0	0	0	0	0	341913	0	0	0	0	0
sp|Q9BYX2|TBD2A_HUMAN TBC1 domain family member 2A OS=Homo sapiens GN=TBC1D2 PE=1 SV=3	17.4741	2	13	0	0	0	0	0	0	0	0	0	0	0	0	0	0	0	0	0	0	0	0	0	0	0	0
sp|Q9BYZ2|LDH6B_HUMAN L-lactate dehydrogenase A-like 6B OS=Homo sapiens GN=LDHAL6B PE=1 SV=3	18.0063	1	5	0	0	0	0	0	414868	566250	0	0	2.30358e+06	0	0	0	0	0	0	0	1.87324e+06	2.33019e+06	0	0	0	0	0
sp|Q9BZ23|PANK2_HUMAN Pantothenate kinase 2	28.6595	3	15	0	0	0	0	0	0	0	0	0	0	0	0	0	0	0	0	0	0	0	0	0	0	0	0
sp|Q9BZ72|PITM2_HUMAN Membrane-associated phosphatidylinositol transfer protein 2 OS=Homo sapiens GN=PITPNM2 PE=1 SV=1	9.36042	1	1	0	0	0	0	0	0	0	0	0	0	0	0	0	0	0	0	0	0	0	0	0	0	0	0
sp|Q9BZ95|NSD3_HUMAN Histone-lysine N-methyltransferase NSD3 OS=Homo sapiens GN=NSD3 PE=1 SV=1	22.1869	2	15	0	0	0	0	0	0	0	0	0	0	0	0	0	0	0	0	0	0	0	0	0	0	0	0
sp|Q9BZB8|CPEB1_HUMAN Cytoplasmic polyadenylation element-binding protein 1 OS=Homo sapiens GN=CPEB1 PE=1 SV=1	21.7884	3	12	0	149030	131885	0	0	0	0	0	0	0	0	0	0	0	0	0	1.8712e+06	0	0	1.7202e+06	0	0	95912.6	0
sp|Q9BZD3|GCOM2_HUMAN Putative GRINL1B complex locus protein 2 OS=Homo sapiens GN=GCOM2 PE=5 SV=2	17.9492	1	3	0	0	0	0	0	0	0	0	0	0	0	0	0	0	0	0	0	0	0	0	0	0	0	0
sp|Q9BZE4|NOG1_HUMAN Nucleolar GTP-binding protein 1 OS=Homo sapiens GN=GTPBP4 PE=1 SV=3	38.9924	3	5	0	0	0	0	0	0	0	0	0	1.13739e+06	0	0	0	0	0	0	0	0	2.95727e+06	6.49258e+06	0	0	0	0
sp|Q9BZE9|ASPC1_HUMAN Tether containing UBX domain for GLUT4 OS=Homo sapiens GN=ASPSCR1 PE=1 SV=1	10.4456	1	2	0	0	0	0	0	0	0	0	0	0	0	0	0	0	0	0	0	0	0	0	0	0	0	0
sp|Q9BZF1|OSBL8_HUMAN Oxysterol-binding protein-related protein 8 OS=Homo sapiens GN=OSBPL8 PE=1 SV=3	44.9315	8	49	0	0	0	0	0	0	0	0	0	244528	0	0	0	93523.7	57170.9	0	0	0	0	396531	0	0	0	0
sp|Q9BZF3|OSBL6_HUMAN Oxysterol-binding protein-related protein 6 OS=Homo sapiens GN=OSBPL6 PE=1 SV=1	52.3042	5	28	0	0	0	0	0	0	0	0	0	0	0	0	0	0	0	6.27565e+06	0	0	0	0	0	8.50539e+06	0	0
sp|Q9BZG1|RAB34_HUMAN Ras-related protein Rab-34 OS=Homo sapiens GN=RAB34 PE=1 SV=1	14.4201	1	7	0	0	0	0	0	0	0	0	0	0	0	0	0	0	0	0	0	0	0	0	0	0	0	0
sp|Q9BZG8|DPH1_HUMAN 2-(3-amino-3-carboxypropyl)histidine synthase subunit 1 OS=Homo sapiens GN=DPH1 PE=1 SV=2	14.6352	1	1	0	0	0	0	0	0	0	0	0	0	0	0	0	0	0	0	0	0	97329.6	0	0	0	0	0
sp|Q9BZH6|WDR11_HUMAN WD repeat-containing protein 11 OS=Homo sapiens GN=WDR11 PE=1 SV=1	25.1852	1	3	0	0	0	0	0	0	0	0	0	0	0	0	0	0	0	0	0	0	0	0	0	0	0	0
sp|Q9BZK3|NACP1_HUMAN Putative nascent polypeptide-associated complex subunit alpha-like protein OS=Homo sapiens GN=NACAP1 PE=5 SV=1	7.78022	1	4	0	0	0	0	0	0	0	0	0	0	0	0	0	0	0	0	0	0	0	0	0	0	0	0
sp|Q9BZL4|PP12C_HUMAN Protein phosphatase 1 regulatory subunit 12C OS=Homo sapiens GN=PPP1R12C PE=1 SV=1	40.2054	4	20	0	0	0	0	0	0	0	0	0	0	0	0	0	0	0	0	0	0	0	0	0	0	0	0
sp|Q9BZL6|KPCD2_HUMAN Serine/threonine-protein kinase D2 OS=Homo sapiens GN=PRKD2 PE=1 SV=2	9.99943	2	44	0	0	0	0	0	0	0	0	0	0	0	0	0	0	0	0	0	0	0	0	0	0	0	0
sp|Q9BZQ8|NIBAN_HUMAN Protein Niban OS=Homo sapiens GN=FAM129A PE=1 SV=1	110.015	29	304	114636	377340	0	1.69487e+06	0	0	0	0	0	1.63533e+06	0	640794	96864.3	0	0	0	1.43599e+06	1.63657e+06	0	804292	543619	0	354808	0
sp|Q9BZV1|UBXN6_HUMAN UBX domain-containing protein 6 OS=Homo sapiens GN=UBXN6 PE=1 SV=1	16.382	3	12	0	0	0	0	0	0	0	0	0	0	0	0	0	0	0	0	0	0	0	0	0	0	0	0
sp|Q9BZX2|UCK2_HUMAN Uridine-cytidine kinase 2 OS=Homo sapiens GN=UCK2 PE=1 SV=1	17.7194	2	63	0	0	0	0	0	0	0	0	0	0	0	0	0	0	0	0	0	0	0	0	0	0	0	0
sp|Q9BZZ5|API5_HUMAN Apoptosis inhibitor 5 OS=Homo sapiens GN=API5 PE=1 SV=3	22.9031	3	27	0	0	0	0	0	0	0	0	0	0	1.34085e+06	0	164357	0	0	0	0	0	0	0	0	0	0	0
sp|Q9C004|SPY4_HUMAN Protein sprouty homolog 4 OS=Homo sapiens GN=SPRY4 PE=1 SV=2	8.50306	1	16	0	0	0	0	0	0	0	0	0	0	0	0	0	0	0	0	0	0	0	0	0	0	0	0
sp|Q9C037|TRIM4_HUMAN E3 ubiquitin-protein ligase TRIM4 OS=Homo sapiens GN=TRIM4 PE=1 SV=2	7.93848	1	6	0	0	0	0	0	0	0	0	4.32228e+06	0	2.88515e+06	0	0	0	0	0	1.14212e+07	1.20466e+07	9.66103e+06	1.06747e+07	0	0	0	0
sp|Q9C040|TRIM2_HUMAN Tripartite motif-containing protein 2 OS=Homo sapiens GN=TRIM2 PE=1 SV=1	42.3084	7	35	0	0	0	0	0	0	0	0	0	275227	0	0	0	0	0	0	0	0	0	2.92598e+06	0	0	0	0
sp|Q9C073|F117A_HUMAN Protein FAM117A OS=Homo sapiens GN=FAM117A PE=1 SV=1	19.3852	1	2	0	0	0	0	0	0	0	0	0	0	0	0	0	0	0	0	0	0	0	0	0	0	0	0
sp|Q9C086|IN80B_HUMAN INO80 complex subunit B OS=Homo sapiens GN=INO80B PE=1 SV=2	35.183	4	27	204900	0	0	0	0	0	0	0	8.75187e+06	0	0	0	0	0	0	0	2.18298e+06	0	0	0	0	0	225682	0
sp|Q9C0A6|SETD5_HUMAN SET domain-containing protein 5 OS=Homo sapiens GN=SETD5 PE=1 SV=2	17.8433	1	2	0	0	0	0	0	0	0	0	0	0	0	0	0	0	0	0	0	0	0	0	0	0	0	0
sp|Q9C0B0|UNK_HUMAN RING finger protein unkempt homolog OS=Homo sapiens GN=UNK PE=1 SV=2	11.0131	3	14	0	0	0	0	0	0	0	0	0	0	0	0	0	0	0	178376	0	0	0	0	0	894675	0	0
sp|Q9C0B1|FTO_HUMAN Alpha-ketoglutarate-dependent dioxygenase FTO OS=Homo sapiens GN=FTO PE=1 SV=3	32.7597	4	18	0	0	0	0	0	0	0	0	0	0	0	0	0	0	0	0	1.68625e+06	0	0	0	0	0	0	0
sp|Q9C0B5|ZDHC5_HUMAN Palmitoyltransferase ZDHHC5 OS=Homo sapiens GN=ZDHHC5 PE=1 SV=2	139.608	15	142	0	0	0	0	0	0	0	0	0	0	0	0	0	0	0	0	1.43363e+06	0	0	0	0	0	0	0
sp|Q9C0B9|ZCHC2_HUMAN Zinc finger CCHC domain-containing protein 2 OS=Homo sapiens GN=ZCCHC2 PE=1 SV=6	9.40693	1	9	0	0	0	0	0	0	0	0	0	0	0	0	0	0	0	0	0	0	0	0	0	0	0	0
sp|Q9C0C2|TB182_HUMAN 182 kDa tankyrase-1-binding protein OS=Homo sapiens GN=TNKS1BP1 PE=1 SV=4	403.776	77	846	1.51416e+07	3.82445e+06	2.31007e+06	8.3043e+06	533963	0	0	538641	2.64517e+07	2.6677e+06	2.64462e+06	3.51942e+06	400568	1.37214e+06	1.43675e+06	358000	8.8389e+06	6.35281e+06	4.05504e+06	4.98391e+06	6.70932e+06	1.93289e+06	789529	644234
sp|Q9C0C9|UBE2O_HUMAN (E3-independent) E2 ubiquitin-conjugating enzyme OS=Homo sapiens GN=UBE2O PE=1 SV=3	114.022	22	198	1.21209e+06	754382	706798	366640	0	0	0	0	3.25083e+06	1.87016e+06	1.36142e+06	1.37822e+06	0	0	0	0	3.63685e+06	2.44351e+06	1.93839e+07	2.37251e+06	223617	0	0	0
sp|Q9C0D5|TANC1_HUMAN Protein TANC1 OS=Homo sapiens GN=TANC1 PE=1 SV=3	53.937	9	38	0	0	0	0	0	0	0	0	0	2.52242e+07	0	0	0	0	0	0	0	3.17226e+07	2.34244e+07	0	0	0	0	0
sp|Q9C0E2|XPO4_HUMAN Exportin-4 OS=Homo sapiens GN=XPO4 PE=1 SV=2	15.4019	1	32	0	0	0	0	0	0	0	0	0	0	0	0	0	0	0	0	0	0	0	0	0	0	0	0
sp|Q9C0E8|LNP_HUMAN Protein lunapark OS=Homo sapiens GN=LNP PE=1 SV=2	35.3479	5	53	0	0	0	0	0	0	0	0	0	0	0	0	204919	107897	0	165451	0	0	0	0	0	0	242649	418257
sp|Q9C0H2|TTYH3_HUMAN Protein tweety homolog 3 OS=Homo sapiens GN=TTYH3 PE=1 SV=3	12.757	2	9	0	0	0	0	0	0	0	0	0	0	0	0	0	0	0	0	0	0	0	0	0	0	0	0
sp|Q9C0H5|RHG39_HUMAN Rho GTPase-activating protein 39 OS=Homo sapiens GN=ARHGAP39 PE=1 SV=2	77.2962	8	47	0	0	0	0	0	0	0	0	0	0	0	0	0	0	0	0	0	1.18935e+07	2.06692e+07	0	1.12613e+07	0	0	0
sp|Q9C0I1|MTMRC_HUMAN Myotubularin-related protein 12 OS=Homo sapiens GN=MTMR12 PE=1 SV=2	7.95864	2	37	0	0	0	0	0	0	0	0	0	0	0	0	0	0	0	0	0	0	0	0	0	0	0	0
sp|Q9C0J8|WDR33_HUMAN pre-mRNA 3' end processing protein WDR33 OS=Homo sapiens GN=WDR33 PE=1 SV=2	35.3284	4	33	0	0	0	0	0	0	0	0	0	0	0	0	0	0	0	0	0	0	0	0	0	0	0	0
sp|Q9C0K0|BC11B_HUMAN B-cell lymphoma/leukemia 11B OS=Homo sapiens GN=BCL11B PE=1 SV=1	25.8737	3	13	0	0	0	0	0	0	0	0	0	0	0	0	0	0	0	0	0	0	0	0	0	0	0	0
sp|Q9GZR2|REXO4_HUMAN RNA exonuclease 4 OS=Homo sapiens GN=REXO4 PE=1 SV=2	16.7685	1	1	0	0	0	0	0	0	0	0	0	0	0	0	0	0	0	0	0	0	0	0	0	0	0	0
sp|Q9GZR7|DDX24_HUMAN ATP-dependent RNA helicase DDX24 OS=Homo sapiens GN=DDX24 PE=1 SV=1	67.6345	8	53	0	0	0	0	0	0	0	0	0	0	0	0	0	0	0	0	0	0	0	0	199955	0	133341	0
sp|Q9GZT9|EGLN1_HUMAN Egl nine homolog 1 OS=Homo sapiens GN=EGLN1 PE=1 SV=1	7.53993	1	5	0	0	0	0	0	0	0	0	0	0	0	0	0	0	0	0	0	0	0	0	0	0	0	0
sp|Q9GZU1|MCLN1_HUMAN Mucolipin-1 OS=Homo sapiens GN=MCOLN1 PE=1 SV=1	14.8361	1	5	0	0	0	0	0	0	0	0	0	0	0	0	0	0	0	0	0	0	0	0	0	0	0	0
sp|Q9GZV4|IF5A2_HUMAN Eukaryotic translation initiation factor 5A-2 OS=Homo sapiens GN=EIF5A2 PE=1 SV=3	30.2181	3	8	0	0	0	0	0	0	0	0	0	1.4848e+06	652202	675554	0	0	0	0	1.36469e+06	0	1.85363e+06	1.52525e+06	0	248308	0	0
sp|Q9GZV5|WWTR1_HUMAN WW domain-containing transcription regulator protein 1 OS=Homo sapiens GN=WWTR1 PE=1 SV=1	31.9023	6	53	0	0	0	0	0	0	0	0	0	0	0	0	0	0	0	0	0	0	0	0	0	0	0	0
sp|Q9GZY6|NTAL_HUMAN Linker for activation of T-cells family member 2 OS=Homo sapiens GN=LAT2 PE=1 SV=1	12.1011	1	2	0	0	0	0	0	0	0	0	8.09566e+06	0	0	0	0	0	0	0	0	0	0	0	0	0	0	0
sp|Q9GZY8|MFF_HUMAN Mitochondrial fission factor OS=Homo sapiens GN=MFF PE=1 SV=1	19.0809	2	59	0	0	0	0	0	0	0	0	0	0	0	0	70380	0	0	0	782788	0	0	0	0	0	0	0
sp|Q9H019|MFR1L_HUMAN Mitochondrial fission regulator 1-like OS=Homo sapiens GN=MTFR1L PE=1 SV=2	18.431	2	48	0	2.49868e+06	0	0	0	0	0	0	0	0	0	0	0	112650	0	0	2.23237e+06	0	0	0	0	915870	0	0
sp|Q9H063|MAF1_HUMAN Repressor of RNA polymerase III transcription MAF1 homolog OS=Homo sapiens GN=MAF1 PE=1 SV=2	11.6504	1	19	0	0	0	0	0	0	0	82680.9	0	0	993171	1.02983e+06	0	0	0	0	0	1.21041e+06	0	0	0	0	0	0
sp|Q9H0A0|NAT10_HUMAN RNA cytidine acetyltransferase OS=Homo sapiens GN=NAT10 PE=1 SV=2	9.83725	1	1	0	0	0	0	0	0	0	0	0	0	0	0	0	0	0	0	0	0	0	0	0	0	0	0
sp|Q9H0B6|KLC2_HUMAN Kinesin light chain 2 OS=Homo sapiens GN=KLC2 PE=1 SV=1	74.8761	9	97	5.57204e+06	0	0	1.92972e+06	0	977667	0	0	2.625e+06	0	0	6.74357e+06	0	0	0	0	0	0	0	7.24335e+06	0	0	0	0
sp|Q9H0C5|BTBD1_HUMAN BTB/POZ domain-containing protein 1 OS=Homo sapiens GN=BTBD1 PE=1 SV=1	13.0658	1	12	0	0	0	0	0	0	0	0	0	0	0	0	0	0	0	0	0	0	0	0	0	0	0	0
sp|Q9H0C8|ILKAP_HUMAN Integrin-linked kinase-associated serine/threonine phosphatase 2C OS=Homo sapiens GN=ILKAP PE=1 SV=1	8.27744	1	23	0	0	0	0	0	0	0	0	0	0	0	0	0	0	0	0	0	0	0	0	0	0	0	0
sp|Q9H0D6|XRN2_HUMAN 5'-3' exoribonuclease 2 OS=Homo sapiens GN=XRN2 PE=1 SV=1	72.6746	25	230	0	803355	0	882146	0	611371	215397	0	0	530554	0	532266	0	3.08652e+06	0	0	1.27212e+06	1.45589e+06	505330	577136	0	1.10637e+06	1.55685e+06	0
sp|Q9H0E3|SP130_HUMAN Histone deacetylase complex subunit SAP130 OS=Homo sapiens GN=SAP130 PE=1 SV=1	42.5164	6	22	0	0	0	0	0	0	0	0	0	0	0	0	0	0	0	0	2.40585e+06	0	0	0	0	0	0	0
sp|Q9H0E9|BRD8_HUMAN Bromodomain-containing protein 8 OS=Homo sapiens GN=BRD8 PE=1 SV=2	18.351	3	9	0	0	0	0	0	0	0	0	0	0	0	0	0	0	0	0	0	0	0	0	0	0	0	0
sp|Q9H0F6|SHRPN_HUMAN Sharpin OS=Homo sapiens GN=SHARPIN PE=1 SV=1	29.156	4	11	0	0	0	0	0	0	0	0	0	0	0	0	0	0	0	0	0	0	0	0	0	0	0	0
sp|Q9H0G5|NSRP1_HUMAN Nuclear speckle splicing regulatory protein 1 OS=Homo sapiens GN=NSRP1 PE=1 SV=1	50.3472	10	99	0	0	0	0	0	0	0	0	0	0	0	509976	0	0	0	0	0	0	413399	0	0	0	0	0
sp|Q9H0H0|INT2_HUMAN Integrator complex subunit 2 OS=Homo sapiens GN=INTS2 PE=1 SV=2	19.9323	1	2	0	0	0	0	0	0	0	0	0	0	0	0	0	373072	0	0	0	0	0	0	0	0	0	0
sp|Q9H0H5|RGAP1_HUMAN Rac GTPase-activating protein 1 OS=Homo sapiens GN=RACGAP1 PE=1 SV=1	16.7739	2	21	0	0	0	0	0	0	0	0	0	0	0	0	0	0	0	0	0	0	0	0	0	0	0	0
sp|Q9H0J9|PAR12_HUMAN Poly [ADP-ribose] polymerase 12 OS=Homo sapiens GN=PARP12 PE=1 SV=1	38.236	2	3	0	0	0	0	0	0	0	0	0	0	0	0	0	0	0	0	0	0	0	0	0	0	0	0
sp|Q9H0L4|CSTFT_HUMAN Cleavage stimulation factor subunit 2 tau variant OS=Homo sapiens GN=CSTF2T PE=1 SV=1	13.3409	3	44	0	0	0	0	0	0	0	0	0	0	0	0	0	0	0	0	0	0	0	0	0	126862	0	0
sp|Q9H0S4|DDX47_HUMAN Probable ATP-dependent RNA helicase DDX47 OS=Homo sapiens GN=DDX47 PE=1 SV=1	16.6488	4	34	0	0	0	0	0	0	0	0	0	0	0	0	0	0	0	0	0	0	0	0	0	0	0	0
sp|Q9H0U4|RAB1B_HUMAN Ras-related protein Rab-1B OS=Homo sapiens GN=RAB1B PE=1 SV=1	21.7884	1	6	0	2.75992e+06	0	0	0	0	0	0	4.5088e+06	0	0	0	0	0	0	0	4.86727e+06	3.91618e+06	3.25808e+06	6.2474e+06	0	0	0	0
sp|Q9H0U6|RM18_HUMAN 39S ribosomal protein L18	8.0765	1	1	0	0	0	0	0	0	0	0	0	0	0	0	0	0	0	0	1.74916e+06	0	0	0	0	0	0	0
sp|Q9H0W8|SMG9_HUMAN Protein SMG9 OS=Homo sapiens GN=SMG9 PE=1 SV=1	35.9841	4	26	0	0	112168	229122	0	0	0	0	1.07621e+06	295171	0	212950	0	0	0	0	0	0	0	0	0	0	0	44834.2
sp|Q9H0X4|F234A_HUMAN Protein FAM234A OS=Homo sapiens GN=FAM234A PE=1 SV=1	17.963	2	28	0	175911	0	0	0	0	0	0	0	0	0	0	0	0	0	0	0	0	0	0	0	0	0	0
sp|Q9H116|GZF1_HUMAN GDNF-inducible zinc finger protein 1 OS=Homo sapiens GN=GZF1 PE=1 SV=1	9.69252	1	4	0	0	0	0	0	0	0	0	0	0	0	0	0	0	0	0	0	0	0	0	0	0	0	0
sp|Q9H1A4|APC1_HUMAN Anaphase-promoting complex subunit 1 OS=Homo sapiens GN=ANAPC1 PE=1 SV=1	26.7534	3	11	0	0	0	0	0	0	0	0	0	0	0	0	0	0	0	0	0	0	0	629225	0	0	0	0
sp|Q9H1B7|I2BPL_HUMAN Interferon regulatory factor 2-binding protein-like OS=Homo sapiens GN=IRF2BPL PE=1 SV=1	120.444	25	350	0	0	0	0	0	0	0	0	0	0	0	0	0	0	0	0	0	0	1.66095e+06	0	0	0	0	0
sp|Q9H1C4|UN93B_HUMAN Protein unc-93 homolog B1 OS=Homo sapiens GN=UNC93B1 PE=1 SV=2	21.7884	2	33	0	0	0	0	0	0	0	0	0	0	0	0	0	0	0	0	0	0	0	0	0	0	0	0
sp|Q9H1E3|NUCKS_HUMAN Nuclear ubiquitous casein and cyclin-dependent kinase substrate 1 OS=Homo sapiens GN=NUCKS1 PE=1 SV=1	319.009	97	1185	8.57005e+06	8.25851e+06	1.01116e+07	8.52158e+06	0	112377	277472	103020	1.14698e+07	1.34326e+07	1.69207e+07	1.97601e+07	0	154929	1.29262e+06	461141	2.26757e+07	2.08582e+07	1.93571e+07	1.83255e+07	6.316e+06	3.9748e+06	5.76982e+06	4.86767e+06
sp|Q9H1E5|TMX4_HUMAN Thioredoxin-related transmembrane protein 4 OS=Homo sapiens GN=TMX4 PE=1 SV=1	32.613	2	25	0	0	0	0	0	0	0	0	0	0	0	0	0	0	0	0	0	0	0	0	0	0	0	0
sp|Q9H1H9|KI13A_HUMAN Kinesin-like protein KIF13A OS=Homo sapiens GN=KIF13A PE=1 SV=2	53.0517	10	94	0	0	0	0	0	0	0	0	0	3.00148e+06	4.88389e+06	2.26997e+06	0	0	0	0	4.9615e+06	6.22473e+06	4.60816e+06	3.56396e+06	66084.1	0	763374	0
sp|Q9H1I8|ASCC2_HUMAN Activating signal cointegrator 1 complex subunit 2 OS=Homo sapiens GN=ASCC2 PE=1 SV=3	9.54115	1	4	0	0	0	0	0	0	0	0	0	0	0	0	0	0	0	0	0	0	0	0	0	0	0	0
sp|Q9H1K0|RBNS5_HUMAN Rabenosyn-5 OS=Homo sapiens GN=RBSN PE=1 SV=2	25.1611	2	26	0	0	0	0	0	0	0	0	0	0	0	0	0	0	0	0	0	0	0	0	0	0	0	0
sp|Q9H223|EHD4_HUMAN EH domain-containing protein 4 OS=Homo sapiens GN=EHD4 PE=1 SV=1	8.88967	2	2	0	0	0	0	0	0	0	0	0	0	0	0	0	0	0	0	0	0	0	0	0	0	0	0
sp|Q9H246|CA021_HUMAN Uncharacterized protein C1orf21 OS=Homo sapiens GN=C1orf21 PE=1 SV=1	11.4347	1	28	0	0	0	0	0	0	0	0	0	0	0	0	0	0	0	0	0	0	0	0	0	0	0	0
sp|Q9H299|SH3L3_HUMAN SH3 domain-binding glutamic acid-rich-like protein 3 OS=Homo sapiens GN=SH3BGRL3 PE=1 SV=1	37.9515	5	24	5.56138e+06	0	0	2.74564e+06	865607	0	0	140525	6.78804e+06	0	3.37305e+06	3.9211e+06	811396	0	990630	850424	4.27804e+06	0	2.05985e+06	0	3.45684e+06	0	0	1.54312e+06
sp|Q9H2D1|MFTC_HUMAN Mitochondrial folate transporter/carrier OS=Homo sapiens GN=SLC25A32 PE=1 SV=2	19.4783	1	1	0	0	0	0	0	0	0	0	0	0	0	0	0	0	0	0	0	0	280364	0	0	0	0	0
sp|Q9H2D6|TARA_HUMAN TRIO and F-actin-binding protein OS=Homo sapiens GN=TRIOBP PE=1 SV=3	10.0393	1	7	0	0	0	0	0	0	0	0	0	0	0	0	0	0	0	0	0	0	0	0	0	0	0	0
sp|Q9H2G2|SLK_HUMAN STE20-like serine/threonine-protein kinase OS=Homo sapiens GN=SLK PE=1 SV=1	43.5245	9	99	118157	198369	0	128455	0	0	0	0	0	0	0	0	0	0	0	0	802626	0	0	0	0	0	0	0
sp|Q9H2G4|TSYL2_HUMAN Testis-specific Y-encoded-like protein 2 OS=Homo sapiens GN=TSPYL2 PE=1 SV=1	11.3436	1	5	0	0	0	0	0	0	0	0	0	0	0	0	0	0	0	0	0	0	0	0	0	0	0	0
sp|Q9H2H9|S38A1_HUMAN Sodium-coupled neutral amino acid transporter 1 OS=Homo sapiens GN=SLC38A1 PE=1 SV=1	33.6018	8	61	0	0	0	0	0	0	0	0	0	0	0	0	0	0	0	0	0	0	0	0	0	0	0	0
sp|Q9H2J7|S6A15_HUMAN Sodium-dependent neutral amino acid transporter B(0)AT2 OS=Homo sapiens GN=SLC6A15 PE=1 SV=1	39.9744	11	88	0	0	0	0	0	0	0	0	0	0	0	0	0	0	0	0	0	592079	0	0	0	0	0	0
sp|Q9H2K8|TAOK3_HUMAN Serine/threonine-protein kinase TAO3 OS=Homo sapiens GN=TAOK3 PE=1 SV=2	18.8118	3	51	111555	534941	1.27521e+06	0	0	0	0	0	0	3.31299e+06	0	0	0	0	0	0	0	0	0	0	0	0	0	0
sp|Q9H2P0|ADNP_HUMAN Activity-dependent neuroprotector homeobox protein OS=Homo sapiens GN=ADNP PE=1 SV=1	34.0358	4	21	0	0	0	0	0	0	0	0	0	0	0	0	0	0	0	0	0	0	0	0	0	0	0	0
sp|Q9H2U1|DHX36_HUMAN ATP-dependent RNA helicase DHX36 OS=Homo sapiens GN=DHX36 PE=1 SV=2	16.0629	1	3	0	0	0	0	373866	0	0	0	0	0	0	0	470578	0	0	0	0	0	0	0	0	0	0	482738
sp|Q9H2U2|IPYR2_HUMAN Inorganic pyrophosphatase 2	8.01732	2	23	0	0	0	0	0	0	0	0	0	0	0	0	0	0	0	0	0	0	0	0	0	0	0	0
sp|Q9H2Y7|ZN106_HUMAN Zinc finger protein 106 OS=Homo sapiens GN=ZNF106 PE=1 SV=1	71.8451	6	42	375377	1.41423e+06	0	0	0	0	0	0	0	0	0	0	0	0	0	84138	0	3.31405e+08	0	0	0	0	0	0
sp|Q9H307|PININ_HUMAN Pinin OS=Homo sapiens GN=PNN PE=1 SV=4	134.344	27	228	1.09631e+06	722183	878701	258197	0	0	0	275771	0	1.8671e+06	281639	398740	0	0	0	1.18471e+06	5.01904e+06	9.37555e+06	0	896616	123115	0	1.73207e+06	0
sp|Q9H330|TM245_HUMAN Transmembrane protein 245 OS=Homo sapiens GN=TMEM245 PE=1 SV=2	29.0053	3	6	0	0	0	0	0	0	0	0	0	0	0	0	0	0	0	0	0	0	0	0	0	0	0	0
sp|Q9H334|FOXP1_HUMAN Forkhead box protein P1 OS=Homo sapiens GN=FOXP1 PE=1 SV=1	15.9314	3	6	0	0	0	0	0	0	0	0	0	0	0	0	0	0	0	0	0	0	0	0	0	0	0	0
sp|Q9H361|PABP3_HUMAN Polyadenylate-binding protein 3 OS=Homo sapiens GN=PABPC3 PE=1 SV=2	16.6835	2	4	0	0	0	0	0	0	0	0	0	0	0	0	0	0	0	0	0	0	0	0	0	0	0	0
sp|Q9H3H1|MOD5_HUMAN tRNA dimethylallyltransferase	27.65	3	29	0	0	0	0	0	0	0	0	0	0	0	0	0	0	0	0	0	0	0	0	0	0	0	0
sp|Q9H3K6|BOLA2_HUMAN BolA-like protein 2 OS=Homo sapiens GN=BOLA2 PE=1 SV=1	19.0087	1	20	1.59277e+06	1.4717e+06	1.07031e+06	0	630676	344246	338569	0	2.54919e+06	1.32085e+06	1.53523e+06	1.21735e+06	1.15991e+06	690254	536571	546592	3.26709e+06	2.55638e+06	2.27713e+06	2.38411e+06	937726	1.1872e+06	0	0
sp|Q9H3N1|TMX1_HUMAN Thioredoxin-related transmembrane protein 1 OS=Homo sapiens GN=TMX1 PE=1 SV=1	57.2701	15	229	0	2.01798e+06	0	1.23643e+06	0	0	0	0	0	0	2.24034e+06	0	0	0	0	0	0	2.05097e+06	4.80621e+06	0	0	359424	0	283578
sp|Q9H3P2|NELFA_HUMAN Negative elongation factor A OS=Homo sapiens GN=NELFA PE=1 SV=3	10.8663	1	14	0	0	0	0	0	0	0	0	0	0	0	0	0	0	0	0	0	0	0	0	0	0	0	0
sp|Q9H3P7|GCP60_HUMAN Golgi resident protein GCP60 OS=Homo sapiens GN=ACBD3 PE=1 SV=4	7.42932	1	3	0	0	0	0	0	0	0	0	0	0	0	0	0	0	0	0	0	0	0	0	0	0	0	0
sp|Q9H3Q1|BORG4_HUMAN Cdc42 effector protein 4 OS=Homo sapiens GN=CDC42EP4 PE=1 SV=1	69.2149	8	72	0	0	0	0	0	0	0	0	0	0	0	0	0	0	0	0	0	0	0	0	0	0	0	0
sp|Q9H3S7|PTN23_HUMAN Tyrosine-protein phosphatase non-receptor type 23 OS=Homo sapiens GN=PTPN23 PE=1 SV=1	37.0304	8	118	0	0	0	0	0	139155	0	0	0	0	0	0	0	0	31830.5	0	0	0	0	0	0	4.18732e+07	0	0
sp|Q9H3U1|UN45A_HUMAN Protein unc-45 homolog A OS=Homo sapiens GN=UNC45A PE=1 SV=1	30.9346	3	30	5.85409e+06	5.45518e+06	3.80843e+06	3.30732e+06	795924	380184	690638	463933	6.99777e+06	4.89902e+06	5.2023e+06	4.3159e+06	1.0993e+06	1.01378e+06	1.04979e+06	794219	7.24977e+06	4.04002e+06	4.86145e+06	4.43634e+06	3.12525e+06	2.01313e+06	1.64335e+06	0
sp|Q9H3Z4|DNJC5_HUMAN DnaJ homolog subfamily C member 5 OS=Homo sapiens GN=DNAJC5 PE=1 SV=1	27.3262	8	76	0	0	0	0	0	0	0	0	0	0	0	0	0	0	0	0	0	0	0	0	0	0	0	0
sp|Q9H410|DSN1_HUMAN Kinetochore-associated protein DSN1 homolog OS=Homo sapiens GN=DSN1 PE=1 SV=2	40.4678	5	36	0	0	0	0	0	0	0	0	0	0	0	0	0	0	0	0	0	0	0	0	0	0	0	0
sp|Q9H4A3|WNK1_HUMAN Serine/threonine-protein kinase WNK1 OS=Homo sapiens GN=WNK1 PE=1 SV=2	72.8895	14	153	4.01684e+08	3.38497e+08	3.054e+08	3.23651e+08	0	4.06407e+07	0	0	5.52142e+08	4.47911e+08	3.84799e+08	3.6182e+08	1.19947e+08	94270074	0	0	422699240	4.36873e+08	353181928	2.68603e+08	2.10895e+08	1.78688e+08	1.39046e+08	1.30144e+08
sp|Q9H4A4|AMPB_HUMAN Aminopeptidase B OS=Homo sapiens GN=RNPEP PE=1 SV=2	12.5209	1	24	0	0	1.20622e+06	0	0	0	36469.5	0	0	0	872015	678053	0	0	0	68908.9	0	0	0	1.06107e+06	0	0	0	0
sp|Q9H4G0|E41L1_HUMAN Band 4.1-like protein 1 OS=Homo sapiens GN=EPB41L1 PE=1 SV=2	38.6757	4	8	0	0	0	0	0	0	0	0	0	0	0	0	0	0	0	0	0	0	0	0	0	0	0	0
sp|Q9H4H8|FA83D_HUMAN Protein FAM83D OS=Homo sapiens GN=FAM83D PE=1 SV=3	47.358	11	65	0	29286.6	154080	0	0	0	0	0	0	0	255939	174308	0	0	0	0	0	5.25528e+06	4.72256e+06	168831	0	0	0	0
sp|Q9H4I2|ZHX3_HUMAN Zinc fingers and homeoboxes protein 3 OS=Homo sapiens GN=ZHX3 PE=1 SV=3	30.1432	3	54	0	0	0	0	0	0	0	0	0	1.68662e+06	0	0	0	0	0	0	0	0	0	0	0	147520	0	0
sp|Q9H4K7|MTG2_HUMAN Mitochondrial ribosome-associated GTPase 2 OS=Homo sapiens GN=MTG2 PE=1 SV=1	8.63154	1	20	1.09073e+06	1.28204e+06	1.07364e+06	778800	175514	0	0	0	2.24373e+06	1.43121e+06	1.42684e+06	1.04374e+06	420596	271714	239049	0	1.58421e+06	1.93298e+06	1.50987e+06	1.01403e+06	615490	420550	449050	424557
sp|Q9H4L4|SENP3_HUMAN Sentrin-specific protease 3 OS=Homo sapiens GN=SENP3 PE=1 SV=2	65.6427	13	89	0	71515.5	0	0	0	0	0	0	0	1.24579e+06	1.33802e+06	853026	0	413270	33459.6	345569	0	0	0	979593	0	0	265936	363487
sp|Q9H4L5|OSBL3_HUMAN Oxysterol-binding protein-related protein 3 OS=Homo sapiens GN=OSBPL3 PE=1 SV=1	52.9141	6	59	0	0	0	0	0	0	0	0	0	0	0	0	0	0	0	0	0	0	0	0	0	0	0	0
sp|Q9H4L7|SMRCD_HUMAN SWI/SNF-related matrix-associated actin-dependent regulator of chromatin subfamily A containing DEAD/H box 1 OS=Homo sapiens GN=SMARCAD1 PE=1 SV=2	127.152	22	159	1.59903e+06	3.85523e+06	1.62738e+06	1.58869e+06	281062	179693	271091	195020	5.6372e+06	5.82496e+06	1.67291e+06	1.3677e+06	0	428588	0	0	7.04719e+06	1.49951e+06	2.01822e+06	9.38068e+06	1.22296e+06	794689	777938	0
sp|Q9H4M7|PKHA4_HUMAN Pleckstrin homology domain-containing family A member 4 OS=Homo sapiens GN=PLEKHA4 PE=1 SV=2	13.1736	1	2	0	0	0	0	0	0	0	0	0	0	0	0	0	0	0	0	0	0	0	0	0	0	0	0
sp|Q9H4M9|EHD1_HUMAN EH domain-containing protein 1 OS=Homo sapiens GN=EHD1 PE=1 SV=2	10.6887	1	37	0	0	0	0	0	0	0	0	0	0	0	0	0	0	0	0	0	0	1.54649e+06	1.78057e+06	0	0	0	0
sp|Q9H4Z2|ZN335_HUMAN Zinc finger protein 335 OS=Homo sapiens GN=ZNF335 PE=1 SV=1	49.9134	3	8	0	0	0	0	0	0	0	0	0	0	0	0	0	0	0	0	0	0	0	0	0	0	0	0
sp|Q9H4Z3|PCIF1_HUMAN Phosphorylated CTD-interacting factor 1 OS=Homo sapiens GN=PCIF1 PE=1 SV=1	18.5196	5	34	0	0	0	0	0	0	0	0	0	0	0	0	0	0	0	0	0	0	0	0	0	0	0	0
sp|Q9H501|ESF1_HUMAN ESF1 homolog OS=Homo sapiens GN=ESF1 PE=1 SV=1	49.6201	6	23	0	0	0	0	0	0	0	0	0	0	0	0	0	0	0	0	0	0	0	0	0	0	0	0
sp|Q9H583|HEAT1_HUMAN HEAT repeat-containing protein 1 OS=Homo sapiens GN=HEATR1 PE=1 SV=3	14.9312	1	1	0	0	0	0	0	0	0	0	0	0	0	0	0	0	0	0	0	0	163757	0	0	0	0	0
sp|Q9H5H4|ZN768_HUMAN Zinc finger protein 768 OS=Homo sapiens GN=ZNF768 PE=1 SV=2	54.8208	7	36	0	0	0	0	0	0	0	0	577762244	554628336	0	451978100	0	0	0	0	745399688	720213808	7.66429e+06	639637168	0	0	0	0
sp|Q9H5J0|ZBTB3_HUMAN Zinc finger and BTB domain-containing protein 3 OS=Homo sapiens GN=ZBTB3 PE=1 SV=1	24.8375	2	8	0	0	0	0	0	0	0	0	0	0	0	0	0	0	0	0	0	380823	0	0	0	0	0	0
sp|Q9H5N1|RABE2_HUMAN Rab GTPase-binding effector protein 2 OS=Homo sapiens GN=RABEP2 PE=1 SV=2	10.9443	1	1	0	0	0	0	0	0	0	0	0	0	0	0	0	0	0	0	0	0	0	0	0	0	0	0
sp|Q9H609|ZN576_HUMAN Zinc finger protein 576 OS=Homo sapiens GN=ZNF576 PE=1 SV=1	14.8306	1	7	0	0	0	0	0	0	0	0	0	0	0	0	0	0	0	0	0	0	0	0	0	0	0	0
sp|Q9H694|BICC1_HUMAN Protein bicaudal C homolog 1 OS=Homo sapiens GN=BICC1 PE=1 SV=2	19.6936	2	6	0	0	0	0	0	0	0	0	0	0	0	0	0	0	0	0	0	0	0	0	0	0	0	0
sp|Q9H6A9|PCX3_HUMAN Pecanex-like protein 3 OS=Homo sapiens GN=PCNX3 PE=1 SV=2	40.2416	3	15	0	0	0	0	0	0	0	0	0	0	0	0	0	0	0	0	0	0	0	0	0	92324.4	0	0
sp|Q9H6B1|Z385D_HUMAN Zinc finger protein 385D OS=Homo sapiens GN=ZNF385D PE=2 SV=1	18.3776	1	3	0	0	0	0	0	0	0	0	0	0	0	0	0	0	0	0	0	0	0	0	0	0	0	0
sp|Q9H6B4|CLMP_HUMAN CXADR-like membrane protein OS=Homo sapiens GN=CLMP PE=1 SV=1	29.2496	2	16	0	0	0	0	0	0	0	0	0	0	0	0	0	0	0	0	0	0	0	0	0	0	0	0
sp|Q9H6F5|CCD86_HUMAN Coiled-coil domain-containing protein 86 OS=Homo sapiens GN=CCDC86 PE=1 SV=1	124.261	29	343	0	407743	0	683992	0	0	0	0	0	0	0	0	0	0	0	145772	0	0	0	0	0	0	0	0
sp|Q9H6H4|REEP4_HUMAN Receptor expression-enhancing protein 4 OS=Homo sapiens GN=REEP4 PE=1 SV=1	17.097	3	27	0	0	0	0	0	0	0	0	1.68955e+06	0	0	1.77464e+06	0	0	0	0	0	0	1.28831e+06	899671	0	0	0	0
sp|Q9H6K1|CF106_HUMAN Uncharacterized protein C6orf106 OS=Homo sapiens GN=C6orf106 PE=1 SV=2	37.4314	3	21	0	0	0	0	0	0	0	0	0	0	0	0	0	0	0	0	0	0	0	0	0	0	0	0
sp|Q9H6R7|WDCP_HUMAN WD repeat and coiled-coil-containing protein OS=Homo sapiens GN=WDCP PE=1 SV=1	21.6696	2	36	0	0	0	0	0	0	0	0	0	0	337840	318946	0	0	0	0	0	0	940645	648145	0	0	0	0
sp|Q9H6S0|YTDC2_HUMAN Probable ATP-dependent RNA helicase YTHDC2 OS=Homo sapiens GN=YTHDC2 PE=1 SV=2	33.783	5	34	0	0	0	0	0	0	0	0	0	0	0	0	0	0	0	0	0	0	0	0	0	0	0	0
sp|Q9H6T3|RPAP3_HUMAN RNA polymerase II-associated protein 3 OS=Homo sapiens GN=RPAP3 PE=1 SV=2	37.8072	11	98	2.06588e+06	0	5.84921e+06	3.24092e+06	0	0	0	0	3.13855e+06	1.13405e+07	1.07911e+07	9.21965e+06	0	0	0	0	6.44389e+06	1.07948e+07	2.87868e+07	1.1095e+07	0	0	0	0
sp|Q9H6X2|ANTR1_HUMAN Anthrax toxin receptor 1 OS=Homo sapiens GN=ANTXR1 PE=1 SV=2	20.233	2	22	0	6.58982e+06	0	0	0	0	0	0	0	0	0	0	0	511115	0	0	0	0	0	0	0	0	0	0
sp|Q9H6Y2|WDR55_HUMAN WD repeat-containing protein 55 OS=Homo sapiens GN=WDR55 PE=1 SV=2	16.2544	6	62	0	0	0	0	0	0	0	0	0	0	639633	0	0	0	0	0	0	732792	0	0	0	0	0	0
sp|Q9H6Z4|RANB3_HUMAN Ran-binding protein 3 OS=Homo sapiens GN=RANBP3 PE=1 SV=1	145.97	27	245	4.41986e+06	1.5251e+08	1.35262e+08	1.03732e+08	0	0	0	0	2.47816e+06	1.99159e+08	1.99268e+08	1.71023e+08	0	0	0	0	3.73359e+06	2.89366e+08	1.95015e+08	8.80425e+06	3.21882e+07	64262.8	0	0
sp|Q9H706|GARE1_HUMAN GRB2-associated and regulator of MAPK protein 1 OS=Homo sapiens GN=GAREM1 PE=1 SV=2	11.8002	1	3	0	0	0	0	0	0	0	0	0	0	0	0	0	0	0	0	0	0	0	0	0	0	0	0
sp|Q9H788|SH24A_HUMAN SH2 domain-containing protein 4A OS=Homo sapiens GN=SH2D4A PE=1 SV=1	11.2781	1	23	0	0	0	2.66944e+06	0	0	122049	517020	0	0	0	2.31704e+06	0	0	113643	861262	0	0	2.094e+06	0	0	0	245881	1.5318e+06
sp|Q9H792|PEAK1_HUMAN Pseudopodium-enriched atypical kinase 1 OS=Homo sapiens GN=PEAK1 PE=1 SV=4	108.188	12	73	0	0	797334	0	0	200441	0	0	0	0	0	0	0	1.14943e+06	0	0	0	3.47646e+06	0	0	0	0	0	0
sp|Q9H7C4|SYNCI_HUMAN Syncoilin OS=Homo sapiens GN=SYNC PE=1 SV=3	14.5311	3	18	0	0	0	0	0	813103	0	0	0	0	0	0	0	0	0	0	0	0	0	0	0	0	0	0
sp|Q9H7D0|DOCK5_HUMAN Dedicator of cytokinesis protein 5 OS=Homo sapiens GN=DOCK5 PE=1 SV=3	79.4943	12	140	0	0	0	0	0	0	0	0	0	0	0	0	0	0	0	0	0	2.12441e+06	0	0	0	0	0	0
sp|Q9H7D7|WDR26_HUMAN WD repeat-containing protein 26 OS=Homo sapiens GN=WDR26 PE=1 SV=3	9.15837	1	18	0	0	0	0	0	0	0	0	0	0	0	0	0	0	0	0	0	0	0	0	0	0	0	0
sp|Q9H7E2|TDRD3_HUMAN Tudor domain-containing protein 3 OS=Homo sapiens GN=TDRD3 PE=1 SV=1	9.48932	2	7	0	0	0	1.02961e+06	0	0	0	0	0	0	0	0	0	0	0	0	0	0	0	0	0	0	0	0
sp|Q9H7E9|CH033_HUMAN UPF0488 protein C8orf33 OS=Homo sapiens GN=C8orf33 PE=1 SV=1	11.6469	2	6	0	0	0	0	0	0	0	0	0	0	0	0	0	0	0	0	0	0	0	0	0	0	0	0
sp|Q9H7F0|AT133_HUMAN Probable cation-transporting ATPase 13A3 OS=Homo sapiens GN=ATP13A3 PE=1 SV=4	11.2387	1	21	0	0	0	0	0	0	0	0	0	0	0	0	0	0	0	0	0	0	0	0	0	0	0	0
sp|Q9H7F4|T185B_HUMAN Transmembrane protein 185B OS=Homo sapiens GN=TMEM185B PE=1 SV=2	12.4676	1	4	0	0	0	0	0	0	0	0	0	0	0	0	0	0	0	0	0	443743	0	0	0	0	0	0
sp|Q9H7L9|SDS3_HUMAN Sin3 histone deacetylase corepressor complex component SDS3 OS=Homo sapiens GN=SUDS3 PE=1 SV=2	22.0273	8	84	0	0	0	0	0	0	0	0	0	0	0	0	0	0	0	0	324104	321673	0	0	0	0	0	0
sp|Q9H7N4|SFR19_HUMAN Splicing factor	181.235	24	203	0	0	0	0	0	0	0	0	0	547803	0	0	0	0	0	0	632278	810011	0	0	56294.3	0	297296	384497
sp|Q9H7P9|PKHG2_HUMAN Pleckstrin homology domain-containing family G member 2 OS=Homo sapiens GN=PLEKHG2 PE=1 SV=3	41.1774	4	12	0	0	0	0	0	0	0	0	0	0	0	0	0	0	0	0	0	0	0	0	0	0	0	0
sp|Q9H7U1|CCSE2_HUMAN Serine-rich coiled-coil domain-containing protein 2 OS=Homo sapiens GN=CCSER2 PE=1 SV=2	29.5184	4	25	0	0	0	0	0	0	0	0	0	0	0	0	0	0	0	0	0	0	0	0	0	0	0	0
sp|Q9H7Z6|KAT8_HUMAN Histone acetyltransferase KAT8 OS=Homo sapiens GN=KAT8 PE=1 SV=2	25.7181	7	54	0	0	0	0	0	0	0	0	0	693064	0	0	0	0	0	0	0	0	0	0	279911	0	0	0
sp|Q9H814|PHAX_HUMAN Phosphorylated adapter RNA export protein OS=Homo sapiens GN=PHAX PE=1 SV=1	29.6763	7	15	0	0	0	0	0	0	0	0	0	0	42138	0	0	0	0	0	0	0	0	0	0	0	0	0
sp|Q9H832|UBE2Z_HUMAN Ubiquitin-conjugating enzyme E2 Z OS=Homo sapiens GN=UBE2Z PE=1 SV=2	43.5768	12	43	0	316934	0	0	0	0	0	0	0	0	0	0	0	0	0	0	9.33718e+06	0	1.08734e+07	0	0	0	0	0
sp|Q9H840|GEMI7_HUMAN Gem-associated protein 7 OS=Homo sapiens GN=GEMIN7 PE=1 SV=1	12.3195	1	4	0	0	0	0	0	0	0	0	0	0	0	0	0	0	0	0	0	0	0	0	0	0	0	0
sp|Q9H8E8|CSR2B_HUMAN Cysteine-rich protein 2-binding protein OS=Homo sapiens GN=KAT14 PE=1 SV=3	7.72506	1	1	0	0	0	0	0	0	0	0	0	0	0	0	0	0	0	0	0	0	0	0	0	0	0	0
sp|Q9H8G2|CAAP1_HUMAN Caspase activity and apoptosis inhibitor 1 OS=Homo sapiens GN=CAAP1 PE=1 SV=2	54.8283	7	64	0	0	0	0	0	0	0	0	0	0	0	0	0	0	0	0	5.56691e+06	0	0	0	0	0	0	0
sp|Q9H8K7|CJ088_HUMAN Uncharacterized protein C10orf88 OS=Homo sapiens GN=C10orf88 PE=1 SV=2	11.7871	1	7	0	0	0	0	0	0	0	0	69409.9	0	0	0	0	0	0	0	0	0	0	0	0	0	0	0
sp|Q9H8M2|BRD9_HUMAN Bromodomain-containing protein 9 OS=Homo sapiens GN=BRD9 PE=1 SV=2	52.7674	7	45	706359	0	0	0	0	0	0	0	1.09362e+06	2.39908e+06	0	0	0	0	0	0	2.0028e+06	0	0	0	431045	0	0	0
sp|Q9H8M7|MINY3_HUMAN Ubiquitin carboxyl-terminal hydrolase MINDY-3 OS=Homo sapiens GN=MINDY3 PE=1 SV=1	20.497	2	6	0	0	0	0	0	0	0	0	0	0	0	0	0	0	0	0	0	0	0	0	0	0	132148	0
sp|Q9H8M9|EVA1A_HUMAN Protein eva-1 homolog A OS=Homo sapiens GN=EVA1A PE=1 SV=1	8.89596	1	23	0	0	0	0	0	0	0	0	1.67646e+06	0	0	0	0	0	0	0	0	0	0	0	0	0	0	0
sp|Q9H8N7|ZN395_HUMAN Zinc finger protein 395 OS=Homo sapiens GN=ZNF395 PE=1 SV=2	10.5789	1	4	0	0	0	0	0	0	0	0	0	0	0	0	0	0	0	0	0	0	0	0	0	0	0	0
sp|Q9H8V3|ECT2_HUMAN Protein ECT2 OS=Homo sapiens GN=ECT2 PE=1 SV=4	14.013	2	2	0	0	0	0	0	0	0	0	0	0	0	0	0	0	0	0	0	0	0	0	0	0	0	0
sp|Q9H8W4|PKHF2_HUMAN Pleckstrin homology domain-containing family F member 2 OS=Homo sapiens GN=PLEKHF2 PE=1 SV=1	8.76927	1	20	0	0	0	0	0	0	0	0	0	0	0	0	0	0	0	0	0	0	0	0	0	0	0	0
sp|Q9H8Y5|ANKZ1_HUMAN Ankyrin repeat and zinc finger domain-containing protein 1 OS=Homo sapiens GN=ANKZF1 PE=1 SV=1	14.5144	1	10	0	0	0	0	0	0	0	0	0	0	0	0	0	0	0	0	0	0	0	0	0	0	0	0
sp|Q9H8Y8|GORS2_HUMAN Golgi reassembly-stacking protein 2 OS=Homo sapiens GN=GORASP2 PE=1 SV=3	17.4719	2	8	621423	0	0	0	0	0	0	0	0	0	0	0	0	0	0	0	0	0	0	0	0	0	0	0
sp|Q9H900|ZWILC_HUMAN Protein zwilch homolog OS=Homo sapiens GN=ZWILCH PE=1 SV=2	16.0792	1	1	0	0	0	0	0	0	0	0	0	0	0	0	0	0	0	0	0	0	0	0	0	0	0	0
sp|Q9H910|JUPI2_HUMAN Jupiter microtubule associated homolog 2 OS=Homo sapiens GN=JPT2 PE=1 SV=1	26.9381	3	9	0	0	0	0	0	0	0	0	0	0	0	0	0	0	0	0	0	0	0	0	0	0	0	0
sp|Q9H981|ARP8_HUMAN Actin-related protein 8 OS=Homo sapiens GN=ACTR8 PE=1 SV=2	22.0451	1	7	0	0	0	0	0	0	0	0	0	0	0	0	0	0	0	0	0	0	0	0	0	0	0	0
sp|Q9H9A5|CNO10_HUMAN CCR4-NOT transcription complex subunit 10 OS=Homo sapiens GN=CNOT10 PE=1 SV=1	8.67378	1	2	344439	0	0	0	0	0	0	0	605183	0	0	0	0	0	0	0	0	0	0	0	0	0	0	0
sp|Q9H9A7|RMI1_HUMAN RecQ-mediated genome instability protein 1 OS=Homo sapiens GN=RMI1 PE=1 SV=3	23.8078	2	6	177723	0	0	0	0	0	0	0	0	0	0	0	0	0	0	0	0	0	0	0	0	0	0	0
sp|Q9H9B1|EHMT1_HUMAN Histone-lysine N-methyltransferase EHMT1 OS=Homo sapiens GN=EHMT1 PE=1 SV=4	6.97069	1	2	0	0	0	0	0	0	0	0	0	0	0	0	0	0	0	0	0	0	0	0	0	0	0	0
sp|Q9H9C1|SPE39_HUMAN Spermatogenesis-defective protein 39 homolog OS=Homo sapiens GN=VIPAS39 PE=1 SV=1	10.6817	1	16	0	0	0	0	0	0	0	0	0	0	0	0	0	0	0	0	0	0	0	0	0	0	0	0
sp|Q9H9J4|UBP42_HUMAN Ubiquitin carboxyl-terminal hydrolase 42 OS=Homo sapiens GN=USP42 PE=1 SV=3	41.4666	3	7	0	0	0	0	0	0	0	0	0	0	0	0	0	0	0	0	0	0	0	0	0	0	0	0
sp|Q9H9L7|AKIR1_HUMAN Akirin-1 OS=Homo sapiens GN=AKIRIN1 PE=1 SV=1	7.33968	1	2	0	0	0	0	0	0	0	0	0	0	0	0	0	0	0	0	0	0	0	0	0	0	0	0
sp|Q9HA47|UCK1_HUMAN Uridine-cytidine kinase 1 OS=Homo sapiens GN=UCK1 PE=1 SV=1	18.0561	2	7	0	0	0	0	0	0	0	0	0	0	0	0	0	0	0	0	0	0	0	0	0	0	0	0
sp|Q9HA65|TBC17_HUMAN TBC1 domain family member 17 OS=Homo sapiens GN=TBC1D17 PE=1 SV=2	15.0818	2	5	0	0	0	0	0	0	0	0	0	0	0	0	0	0	0	0	0	0	0	0	0	0	0	0
sp|Q9HAF1|EAF6_HUMAN Chromatin modification-related protein MEAF6 OS=Homo sapiens GN=MEAF6 PE=1 SV=1	33.572	4	15	0	0	0	0	0	0	0	0	0	0	0	0	0	0	0	0	0	0	0	0	0	0	0	0
sp|Q9HAJ7|SP30L_HUMAN Histone deacetylase complex subunit SAP30L OS=Homo sapiens GN=SAP30L PE=1 SV=1	8.41622	1	2	0	0	0	0	0	0	0	0	0	0	0	0	0	0	0	0	0	0	0	0	0	0	0	0
sp|Q9HAP2|MLXIP_HUMAN MLX-interacting protein OS=Homo sapiens GN=MLXIP PE=1 SV=2	20.6295	3	14	0	0	0	0	0	0	0	0	0	0	0	0	0	0	0	0	0	0	0	0	0	0	0	0
sp|Q9HAS0|NJMU_HUMAN Protein Njmu-R1 OS=Homo sapiens GN=C17orf75 PE=1 SV=2	25.7216	5	28	0	114836	0	0	0	0	0	0	0	0	0	0	0	0	0	0	0	0	0	0	0	0	0	0
sp|Q9HAU0|PKHA5_HUMAN Pleckstrin homology domain-containing family A member 5 OS=Homo sapiens GN=PLEKHA5 PE=1 SV=1	76.3635	7	36	0	0	0	0	0	0	0	0	0	0	0	0	0	0	0	0	0	0	1.12799e+08	0	0	0	0	0
sp|Q9HAU5|RENT2_HUMAN Regulator of nonsense transcripts 2 OS=Homo sapiens GN=UPF2 PE=1 SV=1	13.4535	3	22	0	0	0	0	0	0	0	0	0	0	0	0	0	0	0	0	0	0	0	0	0	0	0	0
sp|Q9HAV4|XPO5_HUMAN Exportin-5 OS=Homo sapiens GN=XPO5 PE=1 SV=1	9.99297	1	2	0	0	0	0	0	0	0	0	0	0	0	0	0	0	0	0	0	175175	516642	0	0	0	0	0
sp|Q9HAV7|GRPE1_HUMAN GrpE protein homolog 1	17.9047	2	26	4.65181e+06	4.41735e+06	0	3.17327e+06	848827	671907	604661	389571	0	3.28285e+06	4.15807e+06	3.12201e+06	1.40031e+06	1.06298e+06	970610	751650	0	3.00049e+06	2.3429e+06	2.71661e+06	2.50237e+06	1.69113e+06	1.19863e+06	960482
sp|Q9HAW0|BRF2_HUMAN Transcription factor IIIB 50 kDa subunit OS=Homo sapiens GN=BRF2 PE=1 SV=1	12.9067	2	3	0	0	0	0	0	0	0	0	0	0	0	0	0	0	0	0	0	0	0	0	0	0	0	0
sp|Q9HAW4|CLSPN_HUMAN Claspin OS=Homo sapiens GN=CLSPN PE=1 SV=3	77.1212	8	78	2.87172e+07	0	2.47751e+06	0	0	153852	0	0	5.01848e+07	0	0	0	0	0	0	0	55394509	679713	1.23645e+06	0	0	414255	0	0
sp|Q9HAZ1|CLK4_HUMAN Dual specificity protein kinase CLK4 OS=Homo sapiens GN=CLK4 PE=1 SV=1	36.6049	2	12	0	0	0	0	0	0	0	0	0	0	0	0	0	0	0	0	0	0	0	0	0	0	0	0
sp|Q9HB09|B2L12_HUMAN Bcl-2-like protein 12 OS=Homo sapiens GN=BCL2L12 PE=1 SV=1	36.8666	5	32	0	0	0	0	0	0	0	0	0	0	0	0	0	0	0	0	0	0	0	0	0	0	0	0
sp|Q9HB19|PKHA2_HUMAN Pleckstrin homology domain-containing family A member 2 OS=Homo sapiens GN=PLEKHA2 PE=1 SV=2	20.8884	2	14	0	0	3.86484e+06	0	0	0	0	0	0	0	2.2865e+06	0	0	0	0	0	0	0	494488	0	0	0	0	0
sp|Q9HB20|PKHA3_HUMAN Pleckstrin homology domain-containing family A member 3 OS=Homo sapiens GN=PLEKHA3 PE=1 SV=2	53.3116	5	29	0	0	0	0	0	0	0	0	0	0	0	0	0	0	0	0	0	0	0	0	0	0	0	0
sp|Q9HB58|SP110_HUMAN Sp110 nuclear body protein OS=Homo sapiens GN=SP110 PE=1 SV=5	106.62	9	66	0	0	0	0	0	0	0	0	0	0	1.89352e+06	1.02673e+06	0	0	0	0	2.84797e+06	0	646847	0	0	0	0	0
sp|Q9HB71|CYBP_HUMAN Calcyclin-binding protein OS=Homo sapiens GN=CACYBP PE=1 SV=2	18.7007	2	5	0	0	0	0	0	0	0	0	0	0	0	0	0	0	0	0	0	2.11191e+06	2.28014e+06	847079	0	0	0	0
sp|Q9HB90|RRAGC_HUMAN Ras-related GTP-binding protein C OS=Homo sapiens GN=RRAGC PE=1 SV=1	21.7017	5	66	706202	207633	689854	0	0	0	0	0	0	0	0	0	0	0	0	16995	0	0	0	0	0	0	0	0
sp|Q9HB96|FANCE_HUMAN Fanconi anemia group E protein OS=Homo sapiens GN=FANCE PE=1 SV=1	19.1125	2	3	0	0	0	0	0	0	0	0	0	0	0	0	0	0	0	0	0	0	0	0	0	0	0	0
sp|Q9HBD1|RC3H2_HUMAN Roquin-2 OS=Homo sapiens GN=RC3H2 PE=1 SV=2	33.0499	2	12	0	0	36775	0	0	0	0	0	0	0	0	246849	0	0	0	0	0	0	0	0	0	0	0	0
sp|Q9HBL0|TENS1_HUMAN Tensin-1 OS=Homo sapiens GN=TNS1 PE=1 SV=2	84.4639	8	62	0	0	0	0	0	0	0	0	0	0	0	0	0	0	0	0	0	0	0	0	0	0	0	0
sp|Q9HBM0|VEZA_HUMAN Vezatin OS=Homo sapiens GN=VEZT PE=1 SV=3	16.2661	1	1	0	0	0	0	0	0	0	0	0	0	0	0	0	0	0	0	0	0	0	0	0	0	0	0
sp|Q9HC35|EMAL4_HUMAN Echinoderm microtubule-associated protein-like 4 OS=Homo sapiens GN=EML4 PE=1 SV=3	85.4688	13	155	0	0	0	0	0	0	0	0	0	0	0	0	0	0	0	0	0	0	0	0	0	0	0	0
sp|Q9HC44|GPBL1_HUMAN Vasculin-like protein 1 OS=Homo sapiens GN=GPBP1L1 PE=1 SV=1	40.5644	3	27	0	0	0	0	0	0	0	0	0	0	0	0	0	0	0	0	0	0	0	0	0	0	0	0
sp|Q9HC52|CBX8_HUMAN Chromobox protein homolog 8 OS=Homo sapiens GN=CBX8 PE=1 SV=3	34.3585	3	13	0	0	387173	0	0	0	59109.8	66103.6	0	0	0	0	0	0	0	0	0	0	0	0	0	0	0	0
sp|Q9HC78|ZBT20_HUMAN Zinc finger and BTB domain-containing protein 20 OS=Homo sapiens GN=ZBTB20 PE=1 SV=3	20.4684	2	11	0	0	0	0	0	0	0	0	0	0	0	0	0	0	0	0	0	0	0	0	0	0	0	0
sp|Q9HCD5|NCOA5_HUMAN Nuclear receptor coactivator 5 OS=Homo sapiens GN=NCOA5 PE=1 SV=2	23.0306	4	5	0	0	0	0	0	0	0	0	0	0	0	0	0	0	0	0	0	0	169737788	167491638	0	0	0	0
sp|Q9HCD6|TANC2_HUMAN Protein TANC2 OS=Homo sapiens GN=TANC2 PE=1 SV=3	57.9743	7	32	0	1.52531e+06	0	0	0	0	0	0	0	0	0	0	0	0	0	0	0	496941	0	0	525712	0	293636	0
sp|Q9HCE1|MOV10_HUMAN Putative helicase MOV-10 OS=Homo sapiens GN=MOV10 PE=1 SV=2	13.2842	1	3	0	0	0	0	0	0	0	0	0	0	0	0	0	0	0	0	0	0	0	0	0	0	0	0
sp|Q9HCE3|ZN532_HUMAN Zinc finger protein 532 OS=Homo sapiens GN=ZNF532 PE=1 SV=2	43.7654	4	28	0	0	0	0	0	0	0	0	0	0	0	0	0	0	0	0	0	0	0	0	0	0	0	0
sp|Q9HCG8|CWC22_HUMAN Pre-mRNA-splicing factor CWC22 homolog OS=Homo sapiens GN=CWC22 PE=1 SV=3	33.733	4	36	0	0	0	0	0	0	0	0	0	0	0	0	0	0	0	0	0	0	0	0	0	0	0	0
sp|Q9HCH0|NCK5L_HUMAN Nck-associated protein 5-like OS=Homo sapiens GN=NCKAP5L PE=1 SV=2	36.4859	4	35	0	0	0	0	0	0	0	0	0	0	0	0	0	0	0	0	0	0	0	0	0	0	0	0
sp|Q9HCI7|MSL2_HUMAN E3 ubiquitin-protein ligase MSL2 OS=Homo sapiens GN=MSL2 PE=1 SV=2	12.5873	1	4	0	0	0	0	0	0	0	0	0	0	0	5.67172e+06	0	0	0	0	0	0	0	0	0	0	0	0
sp|Q9HCJ6|VAT1L_HUMAN Synaptic vesicle membrane protein VAT-1 homolog-like OS=Homo sapiens GN=VAT1L PE=1 SV=2	21.7884	5	72	4.45001e+06	4.57824e+06	2.9847e+06	0	0	463144	554580	587752	5.61263e+06	4.85082e+06	0	0	1.00551e+06	914689	1.11848e+06	1.00053e+06	4.04748e+06	0	0	0	2.41168e+06	2.20647e+06	2.4058e+06	0
sp|Q9HCK8|CHD8_HUMAN Chromodomain-helicase-DNA-binding protein 8 OS=Homo sapiens GN=CHD8 PE=1 SV=5	77.1783	9	44	0	145785	0	0	0	0	0	0	0	382136	0	0	0	0	0	0	1.13955e+06	921207	0	0	0	0	0	0
sp|Q9HCL2|GPAT1_HUMAN Glycerol-3-phosphate acyltransferase 1	12.1568	1	1	0	0	0	0	0	0	0	0	0	0	0	0	0	0	0	0	0	0	0	0	0	0	0	0
sp|Q9HCN4|GPN1_HUMAN GPN-loop GTPase 1 OS=Homo sapiens GN=GPN1 PE=1 SV=1	31.9888	6	85	3.16828e+06	1.14552e+06	1.54789e+06	1.50282e+06	0	0	0	0	5.99938e+06	1.05271e+06	2.38987e+06	456462	156534	130691	0	0	4.05329e+06	4.01817e+06	0	1.52965e+06	772429	307466	0	0
sp|Q9HD15|SRA1_HUMAN Steroid receptor RNA activator 1 OS=Homo sapiens GN=SRA1 PE=1 SV=1	38.6786	4	36	268427	538327	1.16273e+06	0	0	0	0	0	0	350831	156971	0	0	0	0	0	0	0	0	0	0	834155	0	0
sp|Q9HD20|AT131_HUMAN Manganese-transporting ATPase 13A1 OS=Homo sapiens GN=ATP13A1 PE=1 SV=2	8.27571	1	11	0	0	0	0	0	0	0	0	0	0	0	0	0	0	0	0	0	0	0	0	0	0	0	0
sp|Q9HD26|GOPC_HUMAN Golgi-associated PDZ and coiled-coil motif-containing protein OS=Homo sapiens GN=GOPC PE=1 SV=1	16.6469	1	1	0	0	0	0	0	0	0	0	0	0	0	0	0	0	0	0	0	0	0	0	0	0	0	0
sp|Q9NP66|HM20A_HUMAN High mobility group protein 20A OS=Homo sapiens GN=HMG20A PE=1 SV=1	8.37995	1	8	0	0	0	0	0	0	0	0	0	0	0	0	0	0	0	0	0	0	0	0	0	0	0	0
sp|Q9NP72|RAB18_HUMAN Ras-related protein Rab-18 OS=Homo sapiens GN=RAB18 PE=1 SV=1	13.6962	1	5	0	0	0	0	0	0	0	0	0	0	0	0	0	0	0	0	3.35263e+06	2.54447e+06	2.06504e+06	2.1951e+06	0	0	0	0
sp|Q9NP74|PALMD_HUMAN Palmdelphin OS=Homo sapiens GN=PALMD PE=1 SV=1	72.3498	10	146	0	0	0	0	0	0	0	0	0	0	0	0	0	0	0	116347	0	0	0	0	0	0	0	0
sp|Q9NP77|SSU72_HUMAN RNA polymerase II subunit A C-terminal domain phosphatase SSU72 OS=Homo sapiens GN=SSU72 PE=1 SV=1	8.89658	1	1	0	0	0	0	0	0	0	0	0	0	0	0	0	0	0	0	0	0	0	0	0	0	0	0
sp|Q9NP97|DLRB1_HUMAN Dynein light chain roadblock-type 1 OS=Homo sapiens GN=DYNLRB1 PE=1 SV=3	12.7415	1	1	0	0	0	0	0	0	0	0	0	0	0	0	0	0	0	0	0	1.98379e+06	0	0	0	0	0	0
sp|Q9NPF5|DMAP1_HUMAN DNA methyltransferase 1-associated protein 1 OS=Homo sapiens GN=DMAP1 PE=1 SV=1	10.8777	1	12	0	0	0	0	0	0	0	0	0	0	0	0	0	0	0	0	0	0	0	0	0	0	0	0
sp|Q9NPG3|UBN1_HUMAN Ubinuclein-1 OS=Homo sapiens GN=UBN1 PE=1 SV=2	27.0044	4	24	0	0	0	0	0	0	0	0	0	0	267988	0	104268	0	0	0	0	0	0	0	203489	0	0	0
sp|Q9NPH3|IL1AP_HUMAN Interleukin-1 receptor accessory protein OS=Homo sapiens GN=IL1RAP PE=1 SV=2	13.0904	2	6	0	0	0	0	0	0	0	0	0	0	0	0	0	0	0	0	0	0	0	0	0	0	0	0
sp|Q9NPI1|BRD7_HUMAN Bromodomain-containing protein 7 OS=Homo sapiens GN=BRD7 PE=1 SV=1	29.465	3	32	316329	0	0	0	51592.3	0	0	0	0	0	0	0	0	0	0	0	0	0	0	0	0	0	0	0
sp|Q9NPI6|DCP1A_HUMAN mRNA-decapping enzyme 1A OS=Homo sapiens GN=DCP1A PE=1 SV=2	100.801	17	153	0	0	0	0	0	0	0	0	0	1.29286e+06	0	0	0	0	0	0	0	0	0	0	0	0	0	0
sp|Q9NPJ3|ACO13_HUMAN Acyl-coenzyme A thioesterase 13 OS=Homo sapiens GN=ACOT13 PE=1 SV=1	13.7792	1	2	0	0	0	0	0	0	0	0	0	0	0	0	0	0	0	0	2097047	0	0	2.31142e+06	0	0	0	0
sp|Q9NPQ8|RIC8A_HUMAN Synembryn-A OS=Homo sapiens GN=RIC8A PE=1 SV=3	25.5336	10	92	0	0	0	0	0	0	0	0	2.24372e+06	0	517365	431036	0	0	0	0	4.71901e+06	0	0	0	0	0	0	0
sp|Q9NPR2|SEM4B_HUMAN Semaphorin-4B OS=Homo sapiens GN=SEMA4B PE=1 SV=3	15.9909	2	22	0	411999	0	0	0	0	0	0	0	0	0	0	0	0	0	0	0	0	0	0	0	210963	0	0
sp|Q9NQ39|RS10L_HUMAN Putative 40S ribosomal protein S10-like OS=Homo sapiens GN=RPS10P5 PE=5 SV=1	18.4386	2	32	878349	0	0	0	0	0	0	0	0	0	0	0	0	0	0	0	0	0	0	0	0	0	0	0
sp|Q9NQ55|SSF1_HUMAN Suppressor of SWI4 1 homolog OS=Homo sapiens GN=PPAN PE=2 SV=1	41.0177	11	85	0	958036	0	0	0	0	0	0	0	0	0	0	0	0	138946	0	2.41532e+06	0	0	0	0	564960	0	0
sp|Q9NQ66|PLCB1_HUMAN 1-phosphatidylinositol 4	10.9213	1	1	0	0	0	0	0	0	0	0	0	0	0	0	0	0	0	0	0	0	0	0	0	0	0	0
sp|Q9NQ88|TIGAR_HUMAN Fructose-2	24.4171	2	9	684989	0	141021	0	0	0	0	0	193324	0	0	0	0	0	0	0	0	0	0	0	0	0	0	0
sp|Q9NQC1|JADE2_HUMAN E3 ubiquitin-protein ligase Jade-2 OS=Homo sapiens GN=JADE2 PE=1 SV=2	11.8348	2	4	0	0	0	0	0	0	0	0	0	0	0	0	0	0	0	0	0	0	0	0	0	0	0	0
sp|Q9NQC3|RTN4_HUMAN Reticulon-4 OS=Homo sapiens GN=RTN4 PE=1 SV=2	150.499	67	873	726861	94785.7	2.54977e+06	0	296836	0	632280	0	1.75699e+06	623311	1.66432e+06	3.03648e+06	507906	6.09658e+06	1.22875e+06	401382	680770	1.77839e+06	0	2.90751e+07	1.9198e+06	31316.7	738209	136843
sp|Q9NQC7|CYLD_HUMAN Ubiquitin carboxyl-terminal hydrolase CYLD OS=Homo sapiens GN=CYLD PE=1 SV=1	30.7937	6	47	0	505401	0	0	0	0	0	0	0	0	0	0	0	813697	633142	0	0	0	0	779092	0	0	0	82717
sp|Q9NQE9|HINT3_HUMAN Histidine triad nucleotide-binding protein 3 OS=Homo sapiens GN=HINT3 PE=1 SV=1	11.6123	1	3	0	1.06641e+06	0	0	0	0	0	0	0	0	0	0	0	179035	0	0	0	0	0	0	433195	0	0	0
sp|Q9NQG5|RPR1B_HUMAN Regulation of nuclear pre-mRNA domain-containing protein 1B OS=Homo sapiens GN=RPRD1B PE=1 SV=1	68.6799	12	65	0	0	0	0	0	0	0	0	0	0	0	0	0	0	0	0	0	1.86532e+06	0	0	0	310386	0	0
sp|Q9NQG6|MID51_HUMAN Mitochondrial dynamics protein MID51 OS=Homo sapiens GN=MIEF1 PE=1 SV=1	6.93054	1	8	0	0	0	0	0	0	0	0	0	0	0	0	0	0	0	0	0	0	0	0	0	0	0	0
sp|Q9NQQ7|S35C2_HUMAN Solute carrier family 35 member C2 OS=Homo sapiens GN=SLC35C2 PE=1 SV=2	10.0967	1	13	0	0	0	0	0	0	0	0	0	0	0	0	0	0	0	0	0	0	0	0	0	0	0	119200
sp|Q9NQS1|AVEN_HUMAN Cell death regulator Aven OS=Homo sapiens GN=AVEN PE=1 SV=1	16.8198	1	1	0	0	0	0	0	0	0	0	0	0	0	0	0	0	0	0	0	0	0	0	0	0	0	0
sp|Q9NQS7|INCE_HUMAN Inner centromere protein OS=Homo sapiens GN=INCENP PE=1 SV=3	81.9109	19	137	0	0	0	0	0	0	0	0	0	0	0	0	0	91147.6	0	0	0	1.02271e+06	0	0	150739	0	0	0
sp|Q9NQT8|KI13B_HUMAN Kinesin-like protein KIF13B OS=Homo sapiens GN=KIF13B PE=1 SV=2	80.4754	14	143	0	0	0	0	0	153599	0	0	0	0	0	0	0	275110	0	0	1.08669e+06	985614	0	0	77387.6	0	0	0
sp|Q9NQW6|ANLN_HUMAN Anillin OS=Homo sapiens GN=ANLN PE=1 SV=2	99.1326	15	102	0	0	0	0	0	0	0	0	0	0	1.06538e+06	0	0	0	0	0	0	0	0	83621.6	0	0	0	0
sp|Q9NQX3|GEPH_HUMAN Gephyrin OS=Homo sapiens GN=GPHN PE=1 SV=1	10.1163	3	45	0	1.69382e+06	1.57398e+06	1.44754e+06	0	0	0	0	0	1.64089e+06	1.29015e+06	1.50037e+06	0	0	0	0	0	0	0	2.16291e+06	806448	0	488288	785588
sp|Q9NQX5|NPDC1_HUMAN Neural proliferation differentiation and control protein 1 OS=Homo sapiens GN=NPDC1 PE=1 SV=2	7.24268	1	10	0	0	0	0	0	0	0	0	0	0	0	0	0	0	0	0	0	0	0	0	0	0	0	0
sp|Q9NQZ2|SAS10_HUMAN Something about silencing protein 10 OS=Homo sapiens GN=UTP3 PE=1 SV=1	29.2992	2	16	0	0	0	0	0	0	0	0	0	0	0	0	0	0	0	0	0	0	0	0	0	0	0	0
sp|Q9NR09|BIRC6_HUMAN Baculoviral IAP repeat-containing protein 6 OS=Homo sapiens GN=BIRC6 PE=1 SV=2	67.6527	10	38	307525	0	0	0	0	0	0	0	311546	0	0	346119	152876	0	0	0	347171	0	0	0	0	0	0	0
sp|Q9NR12|PDLI7_HUMAN PDZ and LIM domain protein 7 OS=Homo sapiens GN=PDLIM7 PE=1 SV=1	21.7884	1	3	0	0	0	0	0	0	0	0	0	0	1.71515e+06	0	0	0	0	0	2.6389e+06	0	1.96616e+06	0	0	0	0	0
sp|Q9NR19|ACSA_HUMAN Acetyl-coenzyme A synthetase	16.8669	3	9	0	0	0	0	0	0	0	0	0	0	0	0	0	0	0	0	0	0	0	0	0	0	0	0
sp|Q9NR28|DBLOH_HUMAN Diablo homolog	14.9436	1	1	0	0	0	0	0	0	0	0	0	0	0	0	0	0	0	0	0	0	0	643297	0	0	0	0
sp|Q9NR30|DDX21_HUMAN Nucleolar RNA helicase 2 OS=Homo sapiens GN=DDX21 PE=1 SV=5	128.106	28	390	3.72164e+06	417400	0	0	0	0	0	0	0	2.67017e+06	0	415407	210268	154777	0	0	0	871301	6.01968e+06	146854	324403	296214	0	0
sp|Q9NR31|SAR1A_HUMAN GTP-binding protein SAR1a OS=Homo sapiens GN=SAR1A PE=1 SV=1	7.18174	1	2	0	0	0	0	0	0	0	0	0	0	0	0	0	0	0	0	0	0	0	0	0	0	0	0
sp|Q9NR33|DPOE4_HUMAN DNA polymerase epsilon subunit 4 OS=Homo sapiens GN=POLE4 PE=1 SV=2	26.1734	3	21	0	0	0	0	0	0	0	0	0	0	0	0	0	0	0	0	0	0	0	0	0	0	0	0
sp|Q9NR45|SIAS_HUMAN Sialic acid synthase OS=Homo sapiens GN=NANS PE=1 SV=2	21.751	1	6	0	0	0	0	0	402407	461744	436446	0	530558	0	0	0	0	0	0	3.02363e+06	4.33423e+06	0	0	0	0	0	0
sp|Q9NR48|ASH1L_HUMAN Histone-lysine N-methyltransferase ASH1L OS=Homo sapiens GN=ASH1L PE=1 SV=2	7.50713	1	2	0	0	0	0	0	0	0	0	0	0	0	0	0	0	0	0	0	0	0	0	0	0	0	0
sp|Q9NR55|BATF3_HUMAN Basic leucine zipper transcriptional factor ATF-like 3 OS=Homo sapiens GN=BATF3 PE=1 SV=1	7.99265	1	4	0	0	0	0	0	0	0	0	0	0	0	0	0	0	0	0	0	0	0	0	0	0	0	0
sp|Q9NR56|MBNL1_HUMAN Muscleblind-like protein 1 OS=Homo sapiens GN=MBNL1 PE=1 SV=2	10.2374	1	1	0	0	0	0	0	0	0	0	0	1.56228e+06	0	0	0	0	0	0	0	0	0	0	0	0	0	0
sp|Q9NRA2|S17A5_HUMAN Sialin OS=Homo sapiens GN=SLC17A5 PE=1 SV=2	9.95812	1	3	0	0	0	0	0	0	0	0	0	0	0	0	0	0	0	0	0	0	0	0	0	0	0	0
sp|Q9NRA8|4ET_HUMAN Eukaryotic translation initiation factor 4E transporter OS=Homo sapiens GN=EIF4ENIF1 PE=1 SV=2	173.554	23	183	0	0	46520	0	0	1.26488e+07	218612	0	0	0	64714.5	0	70311	2.49208e+07	2.29105e+07	99711.3	0	0	0	349304	2.44052e+06	0	0	109581
sp|Q9NRC1|ST7_HUMAN Suppressor of tumorigenicity 7 protein OS=Homo sapiens GN=ST7 PE=1 SV=1	12.745	1	2	0	0	0	0	0	0	0	0	0	0	0	0	0	0	0	0	0	2.90454e+06	0	0	0	0	0	0
sp|Q9NRF2|SH2B1_HUMAN SH2B adapter protein 1 OS=Homo sapiens GN=SH2B1 PE=1 SV=3	21.7621	2	3	0	0	0	0	0	0	0	0	0	0	0	0	0	0	0	0	0	0	0	0	0	0	0	0
sp|Q9NRF8|PYRG2_HUMAN CTP synthase 2 OS=Homo sapiens GN=CTPS2 PE=1 SV=1	10.7722	2	33	0	244252	149343	373846	0	0	0	0	208961	417055	377493	616481	0	0	0	0	0	419552	548373	0	0	0	0	0
sp|Q9NRF9|DPOE3_HUMAN DNA polymerase epsilon subunit 3 OS=Homo sapiens GN=POLE3 PE=1 SV=1	41.7714	3	30	1.98091e+07	1.28851e+07	18922493	1.11282e+07	0	1.78234e+06	1.99118e+06	0	3.10613e+07	4.14407e+06	2.21289e+07	1.99241e+07	0	0	0	1.80365e+06	2.14625e+07	2.40997e+07	8.65087e+06	7.78651e+06	1.08195e+07	0	0	0
sp|Q9NRG0|CHRC1_HUMAN Chromatin accessibility complex protein 1 OS=Homo sapiens GN=CHRAC1 PE=1 SV=1	29.1438	6	65	0	0	0	0	0	0	0	0	0	0	0	0	0	0	0	0	0	0	0	0	0	0	0	0
sp|Q9NRG1|PRDC1_HUMAN Phosphoribosyltransferase domain-containing protein 1 OS=Homo sapiens GN=PRTFDC1 PE=1 SV=1	7.95321	1	1	0	0	0	0	0	0	0	0	0	0	0	0	0	0	0	0	0	0	0	0	0	0	0	0
sp|Q9NRH2|SNRK_HUMAN SNF-related serine/threonine-protein kinase OS=Homo sapiens GN=SNRK PE=1 SV=2	15.6905	2	2	0	0	0	0	0	0	0	0	0	0	0	0	0	0	0	0	0	0	0	0	0	0	0	0
sp|Q9NRL2|BAZ1A_HUMAN Bromodomain adjacent to zinc finger domain protein 1A OS=Homo sapiens GN=BAZ1A PE=1 SV=2	62.7266	9	84	0	2.66712e+08	4.66756e+06	1.96707e+08	0	2.7656e+06	444835	0	2.23323e+07	1.13948e+06	4.47378e+08	3.97479e+08	1.33012e+06	1.32665e+06	2.89544e+06	0	0	5.72405e+08	0	424863992	7.04257e+06	3.4463e+07	0	1.58429e+07
sp|Q9NRL3|STRN4_HUMAN Striatin-4 OS=Homo sapiens GN=STRN4 PE=1 SV=2	26.5087	4	23	0	0	0	0	0	0	0	0	0	0	0	0	0	0	0	0	0	0	0	0	0	0	0	0
sp|Q9NRM2|ZN277_HUMAN Zinc finger protein 277 OS=Homo sapiens GN=ZNF277 PE=1 SV=2	13.0238	1	1	0	0	0	0	0	0	0	0	0	0	0	0	0	0	0	0	0	0	0	0	0	0	0	0
sp|Q9NRR3|C42S2_HUMAN CDC42 small effector protein 2 OS=Homo sapiens GN=CDC42SE2 PE=1 SV=1	9.4339	1	1	0	0	0	0	0	0	0	0	0	0	0	0	0	0	0	0	0	0	0	0	0	0	0	0
sp|Q9NRR5|UBQL4_HUMAN Ubiquilin-4 OS=Homo sapiens GN=UBQLN4 PE=1 SV=2	34.2244	5	27	0	0	0	0	0	0	0	0	0	0	0	0	0	0	0	0	0	0	0	0	0	0	0	0
sp|Q9NRS6|SNX15_HUMAN Sorting nexin-15 OS=Homo sapiens GN=SNX15 PE=1 SV=1	23.9081	3	26	0	0	0	0	0	0	0	0	0	0	0	0	0	0	0	0	0	0	0	0	0	0	0	0
sp|Q9NRX1|PNO1_HUMAN RNA-binding protein PNO1 OS=Homo sapiens GN=PNO1 PE=1 SV=1	11.8294	1	2	0	0	0	0	0	0	0	0	0	0	0	0	0	0	0	0	0	0	1.18538e+07	0	0	0	0	0
sp|Q9NRX5|SERC1_HUMAN Serine incorporator 1 OS=Homo sapiens GN=SERINC1 PE=1 SV=1	31.2664	4	44	0	0	0	0	0	0	0	0	0	0	0	0	0	0	0	0	0	0	0	0	0	0	0	0
sp|Q9NRY4|RHG35_HUMAN Rho GTPase-activating protein 35 OS=Homo sapiens GN=ARHGAP35 PE=1 SV=3	124.675	24	225	2.45819e+06	1.36019e+06	3.5217e+06	2.14137e+06	0	92735.4	170397	0	0	2.68078e+06	4.31914e+06	1.58975e+06	0	0	75380.3	0	0	0	0	1.05619e+06	86128.1	1.4061e+06	1.79581e+06	810021
sp|Q9NRY5|F1142_HUMAN Protein FAM114A2 OS=Homo sapiens GN=FAM114A2 PE=1 SV=4	27.9425	2	38	0	0	0	0	0	0	0	0	0	0	0	0	0	0	0	0	0	0	70648.9	0	0	0	0	0
sp|Q9NS00|C1GLT_HUMAN Glycoprotein-N-acetylgalactosamine 3-beta-galactosyltransferase 1 OS=Homo sapiens GN=C1GALT1 PE=1 SV=1	8.66618	1	1	0	0	0	0	0	0	0	0	0	0	0	0	0	0	0	0	0	0	0	0	0	0	0	0
sp|Q9NS56|TOPRS_HUMAN E3 ubiquitin-protein ligase Topors OS=Homo sapiens GN=TOPORS PE=1 SV=1	23.37	2	24	0	0	0	0	0	0	0	0	0	0	0	0	0	0	0	0	0	0	0	0	0	0	0	0
sp|Q9NS69|TOM22_HUMAN Mitochondrial import receptor subunit TOM22 homolog OS=Homo sapiens GN=TOMM22 PE=1 SV=3	35.2825	3	33	0	0	0	0	0	0	305684	0	0	2.66958e+06	0	0	382711	819623	0	654902	0	0	0	0	2.637e+06	0	1.19441e+06	0
sp|Q9NS87|KIF15_HUMAN Kinesin-like protein KIF15 OS=Homo sapiens GN=KIF15 PE=1 SV=1	33.9521	5	10	0	0	0	0	0	0	0	0	0	0	0	0	0	0	0	0	0	0	0	0	0	0	0	0
sp|Q9NS91|RAD18_HUMAN E3 ubiquitin-protein ligase RAD18 OS=Homo sapiens GN=RAD18 PE=1 SV=2	16.7151	2	9	0	0	0	0	0	0	0	0	0	0	0	0	0	0	0	0	0	0	509945	0	0	0	0	0
sp|Q9NSC2|SALL1_HUMAN Sal-like protein 1 OS=Homo sapiens GN=SALL1 PE=1 SV=2	62.8251	4	25	0	0	0	0	0	0	0	0	0	0	0	0	0	0	0	0	0	0	0	0	0	0	0	0
sp|Q9NSC5|HOME3_HUMAN Homer protein homolog 3 OS=Homo sapiens GN=HOMER3 PE=1 SV=2	51.8954	5	66	0	0	193961	256049	0	0	0	0	0	0	0	0	0	0	0	0	0	0	6.7387e+06	1.02874e+07	0	0	141645	101953
sp|Q9NSD9|SYFB_HUMAN Phenylalanine--tRNA ligase beta subunit OS=Homo sapiens GN=FARSB PE=1 SV=3	9.8706	1	3	0	0	0	0	0	0	0	0	0	0	0	0	0	0	0	0	1.23725e+06	1.64479e+06	1.42043e+06	0	0	0	0	0
sp|Q9NSU2|TREX1_HUMAN Three-prime repair exonuclease 1 OS=Homo sapiens GN=TREX1 PE=1 SV=1	15.7007	2	5	0	0	0	0	0	0	0	0	0	0	0	0	0	0	0	0	0	0	0	0	0	0	0	0
sp|Q9NSV4|DIAP3_HUMAN Protein diaphanous homolog 3 OS=Homo sapiens GN=DIAPH3 PE=1 SV=4	17.1965	2	9	0	0	0	0	0	0	0	0	0	0	0	0	0	0	0	0	0	0	0	0	0	0	0	0
sp|Q9NSY0|NRBP2_HUMAN Nuclear receptor-binding protein 2 OS=Homo sapiens GN=NRBP2 PE=1 SV=2	12.928	1	1	0	0	0	0	0	0	0	0	0	0	0	0	0	0	0	0	0	0	0	0	0	0	0	0
sp|Q9NSY1|BMP2K_HUMAN BMP-2-inducible protein kinase OS=Homo sapiens GN=BMP2K PE=1 SV=2	95.1933	13	170	507736	206614	177524	286084	0	0	0	0	315295	685358	277655	113342	0	0	0	0	192524	169504	180955	0	0	0	0	0
sp|Q9NTI5|PDS5B_HUMAN Sister chromatid cohesion protein PDS5 homolog B OS=Homo sapiens GN=PDS5B PE=1 SV=1	110.214	23	210	2.51674e+06	0	0	0	0	0	0	0	1.16172e+06	544414	3.55906e+06	0	103158	0	0	0	1.47436e+06	0	5.07311e+06	4.4699e+06	338725	0	0	0
sp|Q9NTJ3|SMC4_HUMAN Structural maintenance of chromosomes protein 4 OS=Homo sapiens GN=SMC4 PE=1 SV=2	93.2438	29	354	9.95753e+06	85599.6	1.34909e+06	0	0	0	0	0	0	0	0	0	1.96486e+06	0	300215	0	682806	554743	1.68272e+06	1.68059e+06	4.67182e+06	0	555360	0
sp|Q9NTJ5|SAC1_HUMAN Phosphatidylinositide phosphatase SAC1 OS=Homo sapiens GN=SACM1L PE=1 SV=2	8.63085	1	10	0	3.02199e+06	1862337	1.52247e+06	0	0	0	0	3.81203e+06	4.57435e+06	3.10004e+06	0	0	0	0	0	7.0512e+06	5.75811e+06	4.45465e+06	3.81516e+06	0	0	0	0
sp|Q9NTK5|OLA1_HUMAN Obg-like ATPase 1 OS=Homo sapiens GN=OLA1 PE=1 SV=2	15.5119	1	2	0	0	0	0	0	315008	0	153051	0	0	0	0	0	0	0	0	0	0	0	0	0	0	0	0
sp|Q9NTX7|RN146_HUMAN E3 ubiquitin-protein ligase RNF146 OS=Homo sapiens GN=RNF146 PE=1 SV=1	10.3622	1	2	0	0	0	0	0	0	0	0	0	0	0	0	0	0	0	0	0	0	0	0	0	0	0	0
sp|Q9NTZ6|RBM12_HUMAN RNA-binding protein 12 OS=Homo sapiens GN=RBM12 PE=1 SV=1	32.6998	8	90	0	0	0	0	0	0	0	0	0	0	0	0	0	0	0	0	0	0	0	0	0	0	0	0
sp|Q9NU19|TB22B_HUMAN TBC1 domain family member 22B OS=Homo sapiens GN=TBC1D22B PE=1 SV=3	12.0169	1	2	0	0	0	0	0	0	0	0	0	0	0	0	0	0	0	0	0	0	0	0	0	0	0	0
sp|Q9NU22|MDN1_HUMAN Midasin OS=Homo sapiens GN=MDN1 PE=1 SV=2	143.725	15	124	3.5953e+06	0	0	0	0	0	0	0	3.47189e+06	0	3.88152e+06	0	0	0	0	0	6.28491e+06	0	0	0	1.56469e+06	0	0	0
sp|Q9NUA8|ZBT40_HUMAN Zinc finger and BTB domain-containing protein 40 OS=Homo sapiens GN=ZBTB40 PE=1 SV=4	33.9469	4	24	0	0	0	0	0	0	0	0	0	0	0	787912	0	0	0	0	0	0	0	0	0	0	0	0
sp|Q9NUD5|ZCHC3_HUMAN Zinc finger CCHC domain-containing protein 3 OS=Homo sapiens GN=ZCCHC3 PE=1 SV=1	7.81296	1	1	0	0	0	0	0	0	0	0	0	0	0	0	0	0	0	0	461701	0	0	0	0	0	0	0
sp|Q9NUE0|ZDH18_HUMAN Palmitoyltransferase ZDHHC18 OS=Homo sapiens GN=ZDHHC18 PE=1 SV=2	11.0377	1	10	0	0	0	0	0	0	0	0	0	0	0	0	0	0	0	0	0	0	0	0	0	0	0	0
sp|Q9NUJ3|T11L1_HUMAN T-complex protein 11-like protein 1 OS=Homo sapiens GN=TCP11L1 PE=1 SV=1	7.12383	1	9	0	0	0	0	0	0	0	0	0	0	0	0	0	0	0	0	0	0	0	0	0	0	0	0
sp|Q9NUL3|STAU2_HUMAN Double-stranded RNA-binding protein Staufen homolog 2 OS=Homo sapiens GN=STAU2 PE=1 SV=1	45.415	6	36	8.62994e+06	0	3.37734e+06	2.37829e+06	296141	482338	463578	350606	0	0	1.64662e+06	1.77411e+06	1.11678e+06	1.52693e+06	222771	705870	0	0	0	0	4.69064e+06	0	0	1.35897e+06
sp|Q9NUM4|T106B_HUMAN Transmembrane protein 106B OS=Homo sapiens GN=TMEM106B PE=1 SV=2	11.9818	2	51	0	0	0	0	0	0	0	0	0	0	0	0	0	0	0	0	620026	0	0	0	0	0	0	0
sp|Q9NUP7|TRM13_HUMAN tRNA:m(4)X modification enzyme TRM13 homolog OS=Homo sapiens GN=TRMT13 PE=1 SV=2	13.3901	1	7	0	0	0	0	0	0	0	0	0	0	0	0	0	0	0	0	0	0	0	0	0	0	0	0
sp|Q9NUQ3|TXLNG_HUMAN Gamma-taxilin OS=Homo sapiens GN=TXLNG PE=1 SV=2	29.5499	3	8	0	0	0	0	0	0	0	0	0	0	0	0	0	0	0	0	0	0	0	0	0	0	0	0
sp|Q9NUQ6|SPS2L_HUMAN SPATS2-like protein OS=Homo sapiens GN=SPATS2L PE=1 SV=2	40.8046	4	18	516506	145463	154814	0	0	0	0	0	0	0	0	2.32874e+06	0	0	0	0	0	0	0	0	0	258829	272174	218289
sp|Q9NUQ9|FA49B_HUMAN Protein FAM49B OS=Homo sapiens GN=FAM49B PE=1 SV=1	15.126	1	4	0	0	0	0	0	0	0	0	0	0	0	0	0	0	229700	0	0	0	0	0	0	554969	0	288433
sp|Q9NUU7|DD19A_HUMAN ATP-dependent RNA helicase DDX19A OS=Homo sapiens GN=DDX19A PE=1 SV=1	11.8193	1	11	862406	938854	836729	0	0	0	0	0	3.9696e+06	3.03867e+06	2.08773e+06	0	0	0	0	0	8.54327e+06	8.50404e+06	8.5999e+06	7.23226e+06	0	311342	0	0
sp|Q9NUY8|TBC23_HUMAN TBC1 domain family member 23 OS=Homo sapiens GN=TBC1D23 PE=1 SV=3	12.4811	2	17	0	0	0	0	0	0	0	0	0	0	0	0	0	0	0	0	0	0	0	0	0	0	0	0
sp|Q9NV29|TM100_HUMAN Transmembrane protein 100 OS=Homo sapiens GN=TMEM100 PE=1 SV=2	10.0692	1	1	0	0	0	0	0	0	0	0	0	0	0	0	0	0	0	0	0	0	0	0	0	0	0	0
sp|Q9NV56|MRGBP_HUMAN MRG/MORF4L-binding protein OS=Homo sapiens GN=MRGBP PE=1 SV=1	9.5582	2	5	0	0	0	0	0	0	0	0	0	0	0	907639	0	0	0	0	0	0	0	0	0	0	0	0
sp|Q9NV70|EXOC1_HUMAN Exocyst complex component 1 OS=Homo sapiens GN=EXOC1 PE=1 SV=4	52.679	10	65	4.79043e+06	0	0	9.80356e+06	0	22784.1	1.02455e+06	0	4.7887e+06	0	0	0	0	1.72284e+06	118874	269097	1.08251e+06	0	0	0	0	2.52631e+07	1.6659e+06	0
sp|Q9NV88|INT9_HUMAN Integrator complex subunit 9 OS=Homo sapiens GN=INTS9 PE=1 SV=2	7.3405	1	2	0	0	0	0	0	0	0	0	0	0	0	0	0	0	0	0	0	0	0	0	0	0	0	0
sp|Q9NVA2|SEP11_HUMAN Septin-11 OS=Homo sapiens GN=SEPT11 PE=1 SV=3	86.4433	8	34	1.01629e+06	0	593051	761882	0	0	0	0	7.18076e+06	1.819e+06	2.67442e+06	1.48994e+06	0	0	327117	0	1.11368e+07	1.25216e+07	1.22839e+07	9.88883e+06	0	0	0	0
sp|Q9NVD7|PARVA_HUMAN Alpha-parvin OS=Homo sapiens GN=PARVA PE=1 SV=1	21.5523	2	5	0	0	0	0	0	0	0	0	0	0	0	0	0	0	0	0	0	0	0	0	0	0	0	0
sp|Q9NVE5|UBP40_HUMAN Ubiquitin carboxyl-terminal hydrolase 40 OS=Homo sapiens GN=USP40 PE=1 SV=3	31.3821	2	7	0	0	0	0	0	0	0	0	0	0	0	0	0	0	0	0	0	0	0	0	0	0	0	0
sp|Q9NVE7|PANK4_HUMAN Pantothenate kinase 4 OS=Homo sapiens GN=PANK4 PE=1 SV=1	6.88704	1	1	0	0	0	0	0	0	0	0	0	0	0	0	0	0	0	0	0	0	0	0	0	0	0	0
sp|Q9NVH2|INT7_HUMAN Integrator complex subunit 7 OS=Homo sapiens GN=INTS7 PE=1 SV=1	16.3927	1	1	0	0	0	0	0	170681	0	0	0	0	0	0	0	0	0	0	0	0	0	0	0	0	0	0
sp|Q9NVI1|FANCI_HUMAN Fanconi anemia group I protein OS=Homo sapiens GN=FANCI PE=1 SV=4	21.7884	1	1	0	0	0	0	0	0	0	0	1.06897e+06	0	0	0	0	0	0	0	0	0	0	0	0	0	0	0
sp|Q9NVI7|ATD3A_HUMAN ATPase family AAA domain-containing protein 3A OS=Homo sapiens GN=ATAD3A PE=1 SV=2	17.9448	1	6	0	0	0	0	0	591351	770732	608480	0	0	0	0	0	0	0	0	0	0	0	0	0	0	0	0
sp|Q9NVM1|EVA1B_HUMAN Protein eva-1 homolog B OS=Homo sapiens GN=EVA1B PE=1 SV=1	17.7399	1	5	0	0	0	0	0	0	0	0	0	0	0	0	0	0	0	0	0	0	0	0	0	0	46918.7	0
sp|Q9NVM6|DJC17_HUMAN DnaJ homolog subfamily C member 17 OS=Homo sapiens GN=DNAJC17 PE=1 SV=1	21.1117	3	25	0	0	0	0	0	0	0	0	0	0	0	0	0	0	0	0	0	0	0	0	0	0	0	0
sp|Q9NVM9|INT13_HUMAN Integrator complex subunit 13 OS=Homo sapiens GN=INTS13 PE=1 SV=2	21.162	5	34	0	0	0	0	0	0	0	0	0	0	0	0	0	0	0	0	0	0	0	0	0	0	0	0
sp|Q9NVR2|INT10_HUMAN Integrator complex subunit 10 OS=Homo sapiens GN=INTS10 PE=1 SV=2	9.71835	1	2	0	0	0	0	0	0	0	0	0	0	0	0	0	0	0	0	0	0	0	0	0	0	0	0
sp|Q9NVT9|ARMC1_HUMAN Armadillo repeat-containing protein 1 OS=Homo sapiens GN=ARMC1 PE=1 SV=1	16.1977	1	3	0	0	0	0	0	0	0	0	0	0	0	0	0	418368	29043.1	0	0	0	0	0	0	0	321058	0
sp|Q9NVU0|RPC5_HUMAN DNA-directed RNA polymerase III subunit RPC5 OS=Homo sapiens GN=POLR3E PE=1 SV=1	53.328	10	84	0	0	0	0	0	0	0	0	0	0	0	280221	0	0	0	0	0	0	0	0	0	246176	0	0
sp|Q9NVU7|SDA1_HUMAN Protein SDA1 homolog OS=Homo sapiens GN=SDAD1 PE=1 SV=3	29.4898	3	38	0	0	0	0	0	0	0	0	0	0	0	0	0	0	0	0	0	871714	0	0	0	0	0	0
sp|Q9NVW2|RNF12_HUMAN E3 ubiquitin-protein ligase RLIM OS=Homo sapiens GN=RLIM PE=1 SV=3	26.241	3	17	0	0	0	0	0	0	0	0	0	0	0	0	0	0	0	0	0	0	0	1.06646e+06	0	0	0	0
sp|Q9NW13|RBM28_HUMAN RNA-binding protein 28 OS=Homo sapiens GN=RBM28 PE=1 SV=3	21.7884	1	2	0	3.26932e+06	0	0	0	0	0	0	0	0	0	0	0	0	0	0	0	0	0	0	0	0	0	0
sp|Q9NW15|ANO10_HUMAN Anoctamin-10 OS=Homo sapiens GN=ANO10 PE=1 SV=2	53.1627	5	10	0	0	0	1.43489e+06	0	0	0	0	0	0	0	0	0	0	0	0	1.21681e+07	4.98119e+06	8.30111e+06	8.32275e+06	0	0	0	0
sp|Q9NW68|BSDC1_HUMAN BSD domain-containing protein 1 OS=Homo sapiens GN=BSDC1 PE=1 SV=1	14.6649	2	8	0	0	0	0	0	0	0	0	0	0	0	0	0	0	0	0	0	0	0	0	0	0	0	0
sp|Q9NW75|GPTC2_HUMAN G patch domain-containing protein 2 OS=Homo sapiens GN=GPATCH2 PE=1 SV=1	35.5448	5	43	0	0	0	1.29529e+06	0	0	0	0	0	0	3.86356e+06	1.66275e+06	0	0	0	0	1.87733e+06	8.99351e+06	3.02887e+06	1.66346e+06	0	0	0	0
sp|Q9NW82|WDR70_HUMAN WD repeat-containing protein 70 OS=Homo sapiens GN=WDR70 PE=1 SV=1	11.1579	2	14	0	0	1.31335e+06	0	0	0	0	0	0	0	3.29133e+06	0	0	0	0	0	0	869912	3.45632e+06	1.0955e+06	0	0	0	0
sp|Q9NW97|TMM51_HUMAN Transmembrane protein 51 OS=Homo sapiens GN=TMEM51 PE=1 SV=1	55.2167	7	84	0	0	0	0	0	154261	0	0	193014	0	0	0	0	52354.3	0	0	473389	0	67982.8	83959.2	0	0	0	0
sp|Q9NWB6|ARGL1_HUMAN Arginine and glutamate-rich protein 1 OS=Homo sapiens GN=ARGLU1 PE=1 SV=1	21.3454	2	22	0	0	0	0	0	0	0	0	0	0	0	0	0	0	0	0	0	0	0	0	0	0	0	0
sp|Q9NWB7|IFT57_HUMAN Intraflagellar transport protein 57 homolog OS=Homo sapiens GN=IFT57 PE=1 SV=1	18.6054	1	2	0	0	0	0	0	0	0	0	0	0	0	0	0	0	0	0	0	0	0	0	0	0	0	0
sp|Q9NWC5|TM45A_HUMAN Transmembrane protein 45A OS=Homo sapiens GN=TMEM45A PE=2 SV=1	8.10869	1	9	0	0	0	0	0	0	0	0	0	0	0	0	0	0	0	0	0	0	0	0	0	0	0	0
sp|Q9NWH9|SLTM_HUMAN SAFB-like transcription modulator OS=Homo sapiens GN=SLTM PE=1 SV=2	107.701	14	106	0	828987	0	0	0	0	0	0	0	0	0	0	0	0	0	0	0	0	0	0	0	0	0	125275
sp|Q9NWK9|BCD1_HUMAN Box C/D snoRNA protein 1 OS=Homo sapiens GN=ZNHIT6 PE=1 SV=1	9.85626	1	18	0	0	0	0	0	0	0	0	0	0	0	0	0	0	0	0	0	0	0	0	0	0	0	0
sp|Q9NWQ4|GPT2L_HUMAN G patch domain-containing protein 2-like OS=Homo sapiens GN=GPATCH2L PE=1 SV=3	17.519	2	6	0	0	0	0	0	0	0	0	0	2.1868e+06	0	0	0	0	0	0	0	0	0	0	0	0	0	0
sp|Q9NWQ8|PHAG1_HUMAN Phosphoprotein associated with glycosphingolipid-enriched microdomains 1 OS=Homo sapiens GN=PAG1 PE=1 SV=2	63.3976	6	31	0	0	0	482145	0	0	0	0	0	4.15477e+06	2.85218e+06	385489	0	0	0	0	2.09711e+06	0	0	0	0	0	845734	329885
sp|Q9NWS9|ZN446_HUMAN Zinc finger protein 446 OS=Homo sapiens GN=ZNF446 PE=1 SV=1	20.8925	4	26	0	0	376479	0	0	0	0	0	0	0	0	0	0	0	0	0	0	0	0	0	0	0	0	0
sp|Q9NWV8|BABA1_HUMAN BRISC and BRCA1-A complex member 1 OS=Homo sapiens GN=BABAM1 PE=1 SV=1	68.0004	14	163	0	0	0	0	0	0	0	0	1.90787e+06	1.45832e+06	0	0	0	0	311504	0	0	0	0	0	0	0	698381	0
sp|Q9NWW5|CLN6_HUMAN Ceroid-lipofuscinosis neuronal protein 6 OS=Homo sapiens GN=CLN6 PE=1 SV=1	13.8642	1	21	0	0	0	0	0	0	0	0	0	0	0	0	0	0	0	0	0	0	0	0	0	0	0	0
sp|Q9NWZ5|UCKL1_HUMAN Uridine-cytidine kinase-like 1 OS=Homo sapiens GN=UCKL1 PE=1 SV=2	16.3963	2	9	0	0	0	0	0	0	0	0	0	0	0	0	0	0	0	0	0	0	0	0	0	0	0	0
sp|Q9NX55|HYPK_HUMAN Huntingtin-interacting protein K OS=Homo sapiens GN=HYPK PE=1 SV=2	8.29801	1	1	0	0	0	0	0	0	0	0	0	0	0	0	0	0	0	0	0	0	0	0	0	0	0	0
sp|Q9NX58|LYAR_HUMAN Cell growth-regulating nucleolar protein OS=Homo sapiens GN=LYAR PE=1 SV=2	10.4105	1	4	0	0	0	0	0	0	0	0	0	0	0	0	0	0	0	0	0	0	0	0	0	0	0	0
sp|Q9NX62|IMPA3_HUMAN Inositol monophosphatase 3 OS=Homo sapiens GN=IMPAD1 PE=1 SV=1	7.70274	1	3	0	0	0	0	0	0	0	0	0	0	0	0	0	0	0	0	0	2.02841e+06	1.57056e+06	1.18918e+06	0	0	0	0
sp|Q9NX63|MIC19_HUMAN MICOS complex subunit MIC19 OS=Homo sapiens GN=CHCHD3 PE=1 SV=1	23.9309	2	27	0	0	0	0	0	0	0	0	0	0	0	0	0	0	0	0	0	0	0	0	0	0	0	0
sp|Q9NX70|MED29_HUMAN Mediator of RNA polymerase II transcription subunit 29 OS=Homo sapiens GN=MED29 PE=1 SV=1	17.0558	2	50	4.18872e+06	3.71087e+06	4.27997e+06	3.28201e+06	593501	374174	394802	378716	7137813	5.40121e+06	4.47205e+06	4.46701e+06	1.05612e+06	909440	874482	660267	8.20439e+06	6.86912e+06	5.52127e+06	4.62903e+06	2.07691e+06	2.32793e+06	1.65438e+06	1.24956e+06
sp|Q9NXC5|MIO_HUMAN GATOR complex protein MIOS OS=Homo sapiens GN=MIOS PE=1 SV=2	8.41936	1	10	0	0	0	0	0	0	0	0	0	0	0	0	0	0	0	0	0	0	0	0	0	0	0	0
sp|Q9NXG0|CNTLN_HUMAN Centlein OS=Homo sapiens GN=CNTLN PE=1 SV=5	7.11898	2	2	0	0	0	0	0	0	0	0	0	0	0	0	0	0	0	0	0	0	0	0	0	0	0	0
sp|Q9NXG2|THUM1_HUMAN THUMP domain-containing protein 1 OS=Homo sapiens GN=THUMPD1 PE=1 SV=2	49.0521	20	184	0	0	0	0	0	2.71853e+06	2.45997e+06	0	1.95634e+06	1.28615e+07	0	1.34746e+07	8.02542e+06	0	0	3.7588e+06	1.41741e+07	0	1.15094e+07	0	9.55133e+06	8.76132e+06	129090	0
sp|Q9NXH9|TRM1_HUMAN tRNA (guanine(26)-N(2))-dimethyltransferase OS=Homo sapiens GN=TRMT1 PE=1 SV=1	50.6086	5	14	0	0	0	297838	0	0	0	0	0	688098	0	0	0	0	0	0	0	1.40194e+06	0	2.50753e+06	0	0	0	0
sp|Q9NXR1|NDE1_HUMAN Nuclear distribution protein nudE homolog 1 OS=Homo sapiens GN=NDE1 PE=1 SV=2	46.0415	6	47	0	818535	0	614359	121899	0	0	0	0	1.40148e+06	0	0	180733	169186	0	0	0	1.2021e+06	0	1.09212e+06	0	669964	0	0
sp|Q9NY27|PP4R2_HUMAN Serine/threonine-protein phosphatase 4 regulatory subunit 2 OS=Homo sapiens GN=PPP4R2 PE=1 SV=3	85.0511	8	68	0	0	0	0	0	192322	0	0	2.61041e+06	999503	0	409154	0	566243	0	251743	3.54367e+06	1.74801e+06	1.80917e+06	595284	0	538198	525964	0
sp|Q9NY33|DPP3_HUMAN Dipeptidyl peptidase 3 OS=Homo sapiens GN=DPP3 PE=1 SV=2	37.9278	2	6	0	0	0	0	0	0	0	0	0	0	0	237172	0	0	0	0	1.8564e+06	0	0	2.81422e+06	0	0	0	0
sp|Q9NY61|AATF_HUMAN Protein AATF OS=Homo sapiens GN=AATF PE=1 SV=1	40.4153	7	32	0	0	0	0	0	0	0	0	0	0	0	0	0	0	0	0	0	0	0	0	0	0	0	0
sp|Q9NYA4|MTMR4_HUMAN Myotubularin-related protein 4 OS=Homo sapiens GN=MTMR4 PE=1 SV=2	15.6135	1	30	0	0	0	0	0	0	0	0	0	0	0	0	46563	0	0	0	0	0	0	0	0	0	0	0
sp|Q9NYB0|TE2IP_HUMAN Telomeric repeat-binding factor 2-interacting protein 1 OS=Homo sapiens GN=TERF2IP PE=1 SV=1	10.3839	1	16	0	0	0	0	0	0	0	0	0	0	0	0	0	0	0	0	0	0	0	0	0	0	0	0
sp|Q9NYB9|ABI2_HUMAN Abl interactor 2 OS=Homo sapiens GN=ABI2 PE=1 SV=1	34.7473	3	16	0	0	0	0	0	0	0	0	0	0	1.65718e+06	0	0	0	0	0	0	0	0	0	0	0	0	0
sp|Q9NYF3|FA53C_HUMAN Protein FAM53C OS=Homo sapiens GN=FAM53C PE=1 SV=1	24.5272	3	39	0	0	0	0	0	0	0	0	0	0	0	0	0	0	0	0	0	0	0	0	0	0	0	0
sp|Q9NYF8|BCLF1_HUMAN Bcl-2-associated transcription factor 1 OS=Homo sapiens GN=BCLAF1 PE=1 SV=2	251.885	63	614	1.07334e+06	2.25785e+06	1.95068e+06	1.2763e+06	0	171933	0	0	1.29259e+06	942838	0	0	736761	156732	506616	102658	838027	3.09595e+06	273631	372125	2.82633e+06	934516	1.05723e+06	946290
sp|Q9NYI0|PSD3_HUMAN PH and SEC7 domain-containing protein 3 OS=Homo sapiens GN=PSD3 PE=1 SV=2	70.2972	11	106	0	457878	980286	0	0	0	0	0	0	0	0	0	0	213453	0	0	0	0	0	0	0	0	115545	172597
sp|Q9NYJ8|TAB2_HUMAN TGF-beta-activated kinase 1 and MAP3K7-binding protein 2 OS=Homo sapiens GN=TAB2 PE=1 SV=1	27.9833	2	39	0	0	0	0	0	193821	191966	0	0	0	0	0	0	158714	62089.4	0	0	0	0	0	0	0	0	0
sp|Q9NYK5|RM39_HUMAN 39S ribosomal protein L39	17.172	1	2	0	0	0	0	0	0	0	0	0	0	0	0	0	0	0	0	2.69954e+06	0	3.41812e+06	0	0	0	0	0
sp|Q9NYL2|M3K20_HUMAN Mitogen-activated protein kinase kinase kinase 20 OS=Homo sapiens GN=MAP3K20 PE=1 SV=3	76.4336	8	72	0	0	0	0	0	0	0	0	0	0	687620	389492	0	0	0	0	0	1.47634e+06	0	0	0	0	0	0
sp|Q9NYL9|TMOD3_HUMAN Tropomodulin-3 OS=Homo sapiens GN=TMOD3 PE=1 SV=1	21.2118	2	33	8.33178e+06	8.19048e+06	6.81367e+06	0	1.81177e+06	1.12435e+06	910927	756300	9.91972e+06	6.58416e+06	0	6.19303e+06	1.00662e+06	1.82598e+06	1.91331e+06	1.64535e+06	9.40258e+06	0	7.89648e+06	5.25344e+06	3.95197e+06	2.06408e+06	2.56503e+06	2.32664e+06
sp|Q9NYM9|BET1L_HUMAN BET1-like protein OS=Homo sapiens GN=BET1L PE=1 SV=1	38.3313	3	29	0	0	0	0	0	0	0	0	0	0	0	0	0	0	0	0	0	0	0	0	0	0	0	0
sp|Q9NYP7|ELOV5_HUMAN Elongation of very long chain fatty acids protein 5 OS=Homo sapiens GN=ELOVL5 PE=1 SV=1	16.1544	1	2	0	0	0	0	0	0	0	0	0	0	0	353369	0	0	0	0	0	0	0	562730	0	0	0	0
sp|Q9NYU2|UGGG1_HUMAN UDP-glucose:glycoprotein glucosyltransferase 1 OS=Homo sapiens GN=UGGT1 PE=1 SV=3	14.9962	1	1	0	0	0	0	0	0	0	0	0	0	0	0	0	0	0	0	0	1.54686e+06	0	0	0	0	0	0
sp|Q9NYV4|CDK12_HUMAN Cyclin-dependent kinase 12 OS=Homo sapiens GN=CDK12 PE=1 SV=2	94.8204	15	164	149381	294338	0	0	0	0	123807	0	0	72769.6	0	0	106086	0	76902.9	0	192424	110182	0	75553.1	460039	0	104053	82897.7
sp|Q9NYV6|RRN3_HUMAN RNA polymerase I-specific transcription initiation factor RRN3 OS=Homo sapiens GN=RRN3 PE=1 SV=1	17.6091	2	11	0	0	0	0	0	0	0	0	0	0	0	0	0	0	0	0	0	0	0	0	0	0	0	0
sp|Q9NYZ1|TV23B_HUMAN Golgi apparatus membrane protein TVP23 homolog B OS=Homo sapiens GN=TVP23B PE=1 SV=2	26.6712	2	16	0	0	0	0	0	0	0	0	0	0	0	832481	0	0	0	0	0	0	0	0	0	0	0	0
sp|Q9NYZ3|GTSE1_HUMAN G2 and S phase-expressed protein 1 OS=Homo sapiens GN=GTSE1 PE=1 SV=3	61.2468	6	14	0	0	0	0	0	0	0	0	0	0	0	0	0	0	0	0	0	0	0	0	0	0	0	0
sp|Q9NZ01|TECR_HUMAN Very-long-chain enoyl-CoA reductase OS=Homo sapiens GN=TECR PE=1 SV=1	7.74385	1	2	0	0	361755	0	0	0	0	0	714030	0	0	0	0	0	0	0	0	0	0	0	0	0	0	0
sp|Q9NZ09|UBAP1_HUMAN Ubiquitin-associated protein 1 OS=Homo sapiens GN=UBAP1 PE=1 SV=1	18.0626	2	19	0	563473	0	275217	865912	392885	393361	0	0	2.88495e+06	2.86501e+06	1.62037e+06	1.38763e+06	847114	902831	815523	0	1.93854e+06	3.90272e+06	1.76103e+06	0	357656	512648	0
sp|Q9NZ52|GGA3_HUMAN ADP-ribosylation factor-binding protein GGA3 OS=Homo sapiens GN=GGA3 PE=1 SV=1	24.4193	2	17	1.54979e+06	830817	0	690362	367215	0	0	791745	2.10992e+06	2.78525e+06	1.68601e+06	1.24509e+06	623613	0	0	0	2.71024e+06	1.41758e+06	0	1.1837e+06	477215	783284	0	0
sp|Q9NZ63|CI078_HUMAN Uncharacterized protein C9orf78 OS=Homo sapiens GN=C9orf78 PE=1 SV=1	55.848	17	146	0	0	329770	0	34681.9	0	0	0	0	600023	2.36756e+06	0	59546.7	0	0	0	0	0	0	386001	53549.9	398972	103694	119737
sp|Q9NZB2|F120A_HUMAN Constitutive coactivator of PPAR-gamma-like protein 1 OS=Homo sapiens GN=FAM120A PE=1 SV=2	34.7862	6	61	0	0	0	0	0	0	0	0	0	0	0	0	0	0	0	0	0	0	0	0	0	0	0	0
sp|Q9NZC9|SMAL1_HUMAN SWI/SNF-related matrix-associated actin-dependent regulator of chromatin subfamily A-like protein 1 OS=Homo sapiens GN=SMARCAL1 PE=1 SV=1	45.9612	5	13	0	0	0	0	0	0	0	0	0	0	0	0	0	0	0	0	0	0	0	0	0	0	145714	0
sp|Q9NZJ0|DTL_HUMAN Denticleless protein homolog OS=Homo sapiens GN=DTL PE=1 SV=3	17.5801	3	13	0	0	0	0	0	0	0	0	0	0	0	0	0	0	0	0	0	0	0	0	0	0	0	0
sp|Q9NZJ4|SACS_HUMAN Sacsin OS=Homo sapiens GN=SACS PE=1 SV=2	25.5746	2	7	0	0	0	0	0	0	0	0	306353	0	0	0	0	0	0	0	0	0	0	0	0	0	0	0
sp|Q9NZJ5|E2AK3_HUMAN Eukaryotic translation initiation factor 2-alpha kinase 3 OS=Homo sapiens GN=EIF2AK3 PE=1 SV=3	12.1845	1	15	0	0	0	0	0	0	0	0	0	0	0	0	0	0	0	0	0	0	0	0	0	0	0	0
sp|Q9NZL4|HPBP1_HUMAN Hsp70-binding protein 1 OS=Homo sapiens GN=HSPBP1 PE=1 SV=1	15.7497	2	33	0	0	0	0	0	0	0	0	0	614315	852789	0	0	367655	388002	461587	0	0	0	0	0	732804	0	1.02671e+06
sp|Q9NZM1|MYOF_HUMAN Myoferlin OS=Homo sapiens GN=MYOF PE=1 SV=1	51.1694	5	15	0	0	0	0	0	0	0	0	0	0	0	0	0	0	0	0	0	1.33161e+06	1.7719e+06	3.84783e+06	0	0	0	0
sp|Q9NZM3|ITSN2_HUMAN Intersectin-2 OS=Homo sapiens GN=ITSN2 PE=1 SV=3	40.1325	5	51	0	0	0	0	0	0	0	0	0	0	0	0	0	0	0	0	0	0	0	0	0	0	0	0
sp|Q9NZN4|EHD2_HUMAN EH domain-containing protein 2 OS=Homo sapiens GN=EHD2 PE=1 SV=2	31.2971	3	19	0	0	516746	0	0	0	0	0	427973	0	1.69733e+06	1.63637e+06	0	0	0	0	205475	1.29386e+06	0	2.32022e+06	0	3.0932e+06	0	0
sp|Q9NZN5|ARHGC_HUMAN Rho guanine nucleotide exchange factor 12 OS=Homo sapiens GN=ARHGEF12 PE=1 SV=1	63.0914	7	67	0	0	0	0	0	0	0	0	0	0	0	0	0	0	0	0	0	0	0	0	0	0	0	0
sp|Q9NZN8|CNOT2_HUMAN CCR4-NOT transcription complex subunit 2 OS=Homo sapiens GN=CNOT2 PE=1 SV=1	51.0416	7	43	33137.3	0	104012	0	0	0	0	0	0	0	0	0	0	0	210292	0	0	0	695209	0	0	0	0	0
sp|Q9NZQ7|PD1L1_HUMAN Programmed cell death 1 ligand 1 OS=Homo sapiens GN=CD274 PE=1 SV=1	8.10924	2	20	0	0	0	0	0	0	0	0	0	0	0	0	0	0	0	0	0	0	0	0	0	0	0	0
sp|Q9NZT2|OGFR_HUMAN Opioid growth factor receptor OS=Homo sapiens GN=OGFR PE=1 SV=3	86.1131	8	114	231939	1.14302e+06	0	0	0	0	0	0	0	0	0	0	0	0	0	0	0	0	0	723047	0	0	0	0
sp|Q9NZW5|MPP6_HUMAN MAGUK p55 subfamily member 6 OS=Homo sapiens GN=MPP6 PE=1 SV=2	12.612	8	16	0	0	0	0	0	0	0	0	0	0	0	0	0	0	0	0	0	0	0	0	0	594774	0	0
sp|Q9P035|HACD3_HUMAN Very-long-chain (3R)-3-hydroxyacyl-CoA dehydratase 3 OS=Homo sapiens GN=HACD3 PE=1 SV=2	23.0914	2	12	0	0	0	0	0	0	0	0	674494	0	0	0	0	0	0	0	0	0	0	653576	0	0	560438	0
sp|Q9P0K1|ADA22_HUMAN Disintegrin and metalloproteinase domain-containing protein 22 OS=Homo sapiens GN=ADAM22 PE=1 SV=1	8.34216	1	1	0	0	0	0	0	0	0	0	0	0	0	0	0	0	0	0	0	0	0	0	0	0	0	0
sp|Q9P0K7|RAI14_HUMAN Ankycorbin OS=Homo sapiens GN=RAI14 PE=1 SV=2	110.243	13	96	0	0	0	0	0	0	0	0	0	0	0	0	0	0	0	0	0	0	79943.3	0	0	0	0	0
sp|Q9P0L0|VAPA_HUMAN Vesicle-associated membrane protein-associated protein A OS=Homo sapiens GN=VAPA PE=1 SV=3	21.5502	4	25	3.74775e+06	5.43423e+06	4.48559e+06	2.9015e+06	362641	0	287276	0	6.59985e+06	0	4.54034e+06	3.35039e+06	907306	902317	728248	472726	7.13815e+06	0	0	0	2.90476e+06	0	1.6381e+06	1.20862e+06
sp|Q9P0P0|RN181_HUMAN E3 ubiquitin-protein ligase RNF181 OS=Homo sapiens GN=RNF181 PE=1 SV=1	11.3658	2	8	0	0	0	0	0	0	0	0	0	0	0	0	0	0	0	0	0	0	0	0	0	0	0	0
sp|Q9P0P8|CF203_HUMAN Uncharacterized protein C6orf203 OS=Homo sapiens GN=C6orf203 PE=1 SV=1	16.4588	4	36	0	0	0	0	0	0	0	0	0	0	0	0	0	0	0	0	0	738437	0	0	0	0	0	0
sp|Q9P0S9|TM14C_HUMAN Transmembrane protein 14C OS=Homo sapiens GN=TMEM14C PE=1 SV=1	55.7579	4	15	0	0	0	0	0	0	2.38851e+06	0	3.45243e+06	2.27944e+06	1.62862e+06	4.95799e+06	0	0	0	0	2.64397e+06	4.98874e+06	3.6958e+06	3.24603e+06	0	0	0	0
sp|Q9P0T4|ZN581_HUMAN Zinc finger protein 581 OS=Homo sapiens GN=ZNF581 PE=1 SV=1	10.7862	1	1	0	0	0	0	0	0	0	0	0	0	0	0	0	0	0	0	0	0	0	0	0	0	0	0
sp|Q9P0T7|TMEM9_HUMAN Transmembrane protein 9 OS=Homo sapiens GN=TMEM9 PE=1 SV=1	9.62613	1	1	0	0	0	0	0	0	0	0	0	0	0	0	0	0	0	0	0	0	0	0	0	0	0	0
sp|Q9P0U4|CXXC1_HUMAN CXXC-type zinc finger protein 1 OS=Homo sapiens GN=CXXC1 PE=1 SV=2	35.3738	3	10	0	0	0	0	0	0	0	0	0	0	0	0	0	0	0	0	0	0	0	0	0	0	0	0
sp|Q9P0V3|SH3B4_HUMAN SH3 domain-binding protein 4 OS=Homo sapiens GN=SH3BP4 PE=1 SV=1	62.1762	6	33	0	174329	0	0	0	0	0	0	116202	0	0	0	0	0	0	0	0	708089	0	0	133608	0	0	0
sp|Q9P0V9|SEP10_HUMAN Septin-10 OS=Homo sapiens GN=SEPT10 PE=1 SV=2	17.3038	2	7	0	0	0	0	0	0	0	0	0	0	0	0	0	0	0	0	0	0	0	0	0	0	0	0
sp|Q9P0W5|SCHI1_HUMAN Schwannomin-interacting protein 1 OS=Homo sapiens GN=SCHIP1 PE=1 SV=1	7.61504	1	2	0	0	0	0	0	0	0	0	0	0	0	0	0	0	0	0	0	0	0	0	0	0	0	0
sp|Q9P107|GMIP_HUMAN GEM-interacting protein OS=Homo sapiens GN=GMIP PE=1 SV=2	27.9779	2	12	0	0	0	115294	0	0	0	0	0	0	0	110909	0	0	0	0	0	0	0	0	0	0	0	0
sp|Q9P1Q0|VPS54_HUMAN Vacuolar protein sorting-associated protein 54 OS=Homo sapiens GN=VPS54 PE=1 SV=2	8.56646	1	1	0	0	0	0	0	0	0	0	0	0	0	0	0	0	0	0	0	0	0	0	0	0	0	0
sp|Q9P1T7|MDFIC_HUMAN MyoD family inhibitor domain-containing protein OS=Homo sapiens GN=MDFIC PE=1 SV=2	8.01067	1	1	0	0	0	0	0	0	0	0	0	0	0	0	0	0	0	0	0	0	0	0	0	0	0	0
sp|Q9P1Y6|PHRF1_HUMAN PHD and RING finger domain-containing protein 1 OS=Homo sapiens GN=PHRF1 PE=1 SV=3	157.028	25	164	0	0	0	0	96469	69512.9	95467.2	67457.7	0	0	0	0	40146.6	0	0	82434.1	0	0	0	0	0	0	0	0
sp|Q9P203|BTBD7_HUMAN BTB/POZ domain-containing protein 7 OS=Homo sapiens GN=BTBD7 PE=1 SV=3	26.5005	1	6	0	0	0	0	0	0	0	0	0	0	0	0	0	0	0	0	0	0	0	0	0	0	0	0
sp|Q9P206|K1522_HUMAN Uncharacterized protein KIAA1522 OS=Homo sapiens GN=KIAA1522 PE=1 SV=2	123.15	15	146	0	0	325799	0	0	0	0	0	0	0	0	0	0	0	0	0	1.99709e+06	0	0	0	0	0	0	159718
sp|Q9P227|RHG23_HUMAN Rho GTPase-activating protein 23 OS=Homo sapiens GN=ARHGAP23 PE=1 SV=2	147.147	18	92	0	1.26017e+06	1.75705e+06	636118	0	0	0	0	929276	0	2.69513e+06	1.90442e+06	0	124178	0	0	0	0	0	0	0	894746	0	0
sp|Q9P246|STIM2_HUMAN Stromal interaction molecule 2 OS=Homo sapiens GN=STIM2 PE=1 SV=2	40.0672	6	39	0	0	0	0	0	0	0	0	0	0	0	0	0	0	0	0	0	0	0	0	0	0	0	0
sp|Q9P258|RCC2_HUMAN Protein RCC2 OS=Homo sapiens GN=RCC2 PE=1 SV=2	34.6181	3	4	0	0	0	0	0	0	0	0	0	0	0	0	0	0	0	0	944381	3.15848e+06	0	2.94296e+06	0	0	0	0
sp|Q9P260|K1468_HUMAN LisH domain and HEAT repeat-containing protein KIAA1468 OS=Homo sapiens GN=KIAA1468 PE=1 SV=2	30.75	7	33	0	0	0	0	0	0	0	0	0	245638	0	0	0	0	0	0	0	0	0	0	0	0	0	0
sp|Q9P265|DIP2B_HUMAN Disco-interacting protein 2 homolog B OS=Homo sapiens GN=DIP2B PE=1 SV=3	47.2101	5	14	0	0	0	0	0	0	0	0	960457	1.36914e+06	0	0	0	0	0	0	0	0	0	0	0	0	0	0
sp|Q9P270|SLAI2_HUMAN SLAIN motif-containing protein 2 OS=Homo sapiens GN=SLAIN2 PE=1 SV=2	89.077	10	93	0	0	0	0	0	0	0	0	1.18898e+06	0	0	0	0	0	0	0	0	0	0	0	0	0	0	0
sp|Q9P273|TEN3_HUMAN Teneurin-3 OS=Homo sapiens GN=TENM3 PE=2 SV=3	65.2073	8	41	0	0	1.22896e+06	1.55576e+06	0	0	0	0	0	871345	0	2.60022e+06	0	0	0	0	717239	0	0	0	0	0	0	0
sp|Q9P275|UBP36_HUMAN Ubiquitin carboxyl-terminal hydrolase 36 OS=Homo sapiens GN=USP36 PE=1 SV=3	41.2781	8	40	0	0	0	0	0	0	0	0	0	0	0	0	0	0	0	0	0	0	0	0	0	0	0	0
sp|Q9P287|BCCIP_HUMAN BRCA2 and CDKN1A-interacting protein OS=Homo sapiens GN=BCCIP PE=1 SV=1	24.4028	6	16	0	0	0	0	0	0	0	0	0	0	0	0	0	0	0	0	273492	374577	0	0	0	0	0	0
sp|Q9P289|STK26_HUMAN Serine/threonine-protein kinase 26 OS=Homo sapiens GN=STK26 PE=1 SV=2	14.9687	4	13	253354	0	183606	0	0	0	0	0	180078	0	0	0	0	0	0	0	0	0	0	0	115915	0	0	0
sp|Q9P2B4|CT2NL_HUMAN CTTNBP2 N-terminal-like protein OS=Homo sapiens GN=CTTNBP2NL PE=1 SV=2	39.858	4	35	0	0	0	0	0	0	0	0	0	0	0	0	0	0	0	0	0	0	0	0	0	0	0	0
sp|Q9P2B7|CFA97_HUMAN Cilia- and flagella-associated protein 97 OS=Homo sapiens GN=CFAP97 PE=1 SV=2	7.875	1	4	0	0	0	0	0	0	0	0	0	0	0	0	0	0	0	0	0	0	0	0	0	0	0	0
sp|Q9P2D0|IBTK_HUMAN Inhibitor of Bruton tyrosine kinase OS=Homo sapiens GN=IBTK PE=1 SV=3	16.461	1	40	0	0	0	689525	0	0	0	0	0	0	0	0	0	0	0	0	0	0	1.06749e+06	0	0	0	0	0
sp|Q9P2D1|CHD7_HUMAN Chromodomain-helicase-DNA-binding protein 7 OS=Homo sapiens GN=CHD7 PE=1 SV=3	8.90684	1	6	0	0	0	0	0	0	0	0	0	0	0	0	0	0	0	0	0	0	0	0	0	0	0	0
sp|Q9P2D3|HTR5B_HUMAN HEAT repeat-containing protein 5B OS=Homo sapiens GN=HEATR5B PE=1 SV=2	29.337	2	2	0	0	0	0	0	0	0	0	0	0	0	0	0	0	0	0	0	387155	0	0	0	0	0	0
sp|Q9P2E9|RRBP1_HUMAN Ribosome-binding protein 1 OS=Homo sapiens GN=RRBP1 PE=1 SV=4	68.1684	5	45	0	926106	1.05694e+06	0	0	0	0	0	0	0	1.35949e+06	0	0	307794	83567.2	0	0	0	1.40642e+06	0	0	0	659864	0
sp|Q9P2G1|AKIB1_HUMAN Ankyrin repeat and IBR domain-containing protein 1 OS=Homo sapiens GN=ANKIB1 PE=1 SV=3	42.4496	5	31	0	0	0	0	0	0	0	0	0	0	0	49452	0	0	0	0	0	0	0	0	0	0	0	0
sp|Q9P2I0|CPSF2_HUMAN Cleavage and polyadenylation specificity factor subunit 2 OS=Homo sapiens GN=CPSF2 PE=1 SV=2	16.2697	4	25	0	0	0	0	0	0	0	0	0	0	0	0	0	0	0	0	0	0	0	0	0	0	0	0
sp|Q9P2K3|RCOR3_HUMAN REST corepressor 3 OS=Homo sapiens GN=RCOR3 PE=1 SV=2	28.9418	5	25	0	0	0	0	0	0	0	0	0	0	0	0	0	0	0	0	0	0	0	0	0	0	0	0
sp|Q9P2K5|MYEF2_HUMAN Myelin expression factor 2 OS=Homo sapiens GN=MYEF2 PE=1 SV=3	12.277	4	40	0	0	0	0	0	0	0	0	0	0	0	0	0	0	0	0	0	0	0	0	0	0	0	0
sp|Q9P2K8|E2AK4_HUMAN eIF-2-alpha kinase GCN2 OS=Homo sapiens GN=EIF2AK4 PE=1 SV=3	10.0007	1	9	0	0	0	0	0	0	0	0	0	0	0	0	0	0	0	0	0	0	0	0	0	0	0	0
sp|Q9P2N6|KANL3_HUMAN KAT8 regulatory NSL complex subunit 3 OS=Homo sapiens GN=KANSL3 PE=1 SV=2	32.0621	2	19	0	0	0	0	0	0	0	0	0	0	0	0	0	0	0	0	0	0	0	0	0	0	0	0
sp|Q9P2P5|HECW2_HUMAN E3 ubiquitin-protein ligase HECW2 OS=Homo sapiens GN=HECW2 PE=1 SV=2	33.3014	3	38	0	0	302857	198341	0	0	16321	0	270857	0	177523	378295	0	0	0	0	247379	366636	0	0	0	0	107370	0
sp|Q9P2Q2|FRM4A_HUMAN FERM domain-containing protein 4A OS=Homo sapiens GN=FRMD4A PE=1 SV=3	75.1996	13	76	2.93985e+06	0	0	0	0	0	0	0	0	5.45666e+06	0	0	0	0	0	0	0	15359342	0	0	0	399761	0	0
sp|Q9P2R3|ANFY1_HUMAN Rabankyrin-5 OS=Homo sapiens GN=ANKFY1 PE=1 SV=2	9.69183	1	5	0	0	0	0	0	0	0	0	0	0	0	0	0	0	0	0	0	0	0	0	0	0	0	0
sp|Q9P2R6|RERE_HUMAN Arginine-glutamic acid dipeptide repeats protein OS=Homo sapiens GN=RERE PE=1 SV=2	97.0431	10	64	263663	98146.8	0	875360	0	0	0	0	246671	1.11894e+06	0	1.21111e+06	0	0	0	0	0	0	0	1.02059e+07	0	0	0	0
sp|Q9P2Y5|UVRAG_HUMAN UV radiation resistance-associated gene protein OS=Homo sapiens GN=UVRAG PE=1 SV=1	33.9822	3	5	0	0	0	0	0	0	0	0	0	0	0	0	0	0	0	0	0	0	0	0	0	0	0	0
sp|Q9UBB4|ATX10_HUMAN Ataxin-10 OS=Homo sapiens GN=ATXN10 PE=1 SV=1	15.4859	1	2	0	0	0	0	0	0	0	0	0	0	0	0	0	0	0	0	0	1.68935e+06	881543	0	0	0	0	0
sp|Q9UBB5|MBD2_HUMAN Methyl-CpG-binding domain protein 2 OS=Homo sapiens GN=MBD2 PE=1 SV=1	11.8517	6	34	0	0	0	0	0	0	0	0	0	0	0	0	0	0	0	0	1.26682e+06	0	0	0	0	0	0	0
sp|Q9UBB6|NCDN_HUMAN Neurochondrin OS=Homo sapiens GN=NCDN PE=1 SV=1	18.5128	1	1	0	0	0	0	0	0	0	0	0	0	0	0	0	0	0	0	0	966645	0	0	0	0	0	0
sp|Q9UBB9|TFP11_HUMAN Tuftelin-interacting protein 11 OS=Homo sapiens GN=TFIP11 PE=1 SV=1	77.5864	7	64	0	0	0	0	0	0	0	0	0	1.05451e+06	0	0	0	0	0	0	0	0	0	0	0	460652	0	432525
sp|Q9UBC2|EP15R_HUMAN Epidermal growth factor receptor substrate 15-like 1 OS=Homo sapiens GN=EPS15L1 PE=1 SV=1	106.244	10	101	0	192108	0	0	0	0	0	0	0	191015	225047	961085	0	0	81088.8	0	0	0	1.46417e+06	0	0	199212	0	0
sp|Q9UBE0|SAE1_HUMAN SUMO-activating enzyme subunit 1 OS=Homo sapiens GN=SAE1 PE=1 SV=1	41.2512	3	15	0	0	0	0	0	0	0	0	0	0	520155	0	0	0	0	0	0	0	0	0	0	0	0	0
sp|Q9UBF8|PI4KB_HUMAN Phosphatidylinositol 4-kinase beta OS=Homo sapiens GN=PI4KB PE=1 SV=1	45.3042	6	98	0	0	0	0	0	0	0	0	0	0	0	0	0	0	0	0	0	0	0	0	0	0	0	0
sp|Q9UBH6|XPR1_HUMAN Xenotropic and polytropic retrovirus receptor 1 OS=Homo sapiens GN=XPR1 PE=1 SV=1	8.07423	1	5	0	0	0	0	0	0	0	0	0	0	0	4.28713e+06	0	0	0	0	0	0	0	2.0214e+06	0	0	0	0
sp|Q9UBI6|GBG12_HUMAN Guanine nucleotide-binding protein G(I)/G(S)/G(O) subunit gamma-12 OS=Homo sapiens GN=GNG12 PE=1 SV=3	8.82173	2	26	0	0	0	0	0	0	0	0	0	0	0	0	0	0	0	0	0	0	0	0	0	0	0	0
sp|Q9UBL0|ARP21_HUMAN cAMP-regulated phosphoprotein 21 OS=Homo sapiens GN=ARPP21 PE=1 SV=2	11.5094	1	6	0	0	0	0	0	0	0	0	0	0	0	0	0	0	0	0	0	0	0	0	0	0	0	0
sp|Q9UBL3|ASH2L_HUMAN Set1/Ash2 histone methyltransferase complex subunit ASH2 OS=Homo sapiens GN=ASH2L PE=1 SV=1	19.6812	1	19	0	0	2.40703e+06	2.39145e+06	0	0	0	0	0	0	2.81751e+06	0	0	0	0	336797	0	0	1.9815e+06	0	0	0	0	0
sp|Q9UBL6|CPNE7_HUMAN Copine-7 OS=Homo sapiens GN=CPNE7 PE=1 SV=1	8.1754	1	1	0	0	0	0	0	0	0	0	0	0	0	0	0	0	0	0	0	0	0	0	0	0	0	0
sp|Q9UBM7|DHCR7_HUMAN 7-dehydrocholesterol reductase OS=Homo sapiens GN=DHCR7 PE=1 SV=1	7.89355	1	14	8.95546e+06	0	0	0	0	333015	0	0	0	0	0	0	0	952349	0	0	0	0	0	0	0	0	0	0
sp|Q9UBN6|TR10D_HUMAN Tumor necrosis factor receptor superfamily member 10D OS=Homo sapiens GN=TNFRSF10D PE=1 SV=1	17.7602	1	6	0	0	0	0	0	0	0	0	0	0	0	0	0	0	0	0	0	0	0	160975	0	0	0	0
sp|Q9UBN7|HDAC6_HUMAN Histone deacetylase 6 OS=Homo sapiens GN=HDAC6 PE=1 SV=2	11.7836	1	1	0	0	0	0	0	0	0	0	0	0	0	0	0	0	0	0	0	0	0	0	0	0	0	0
sp|Q9UBP0|SPAST_HUMAN Spastin OS=Homo sapiens GN=SPAST PE=1 SV=1	20.6653	2	4	0	0	0	0	0	0	0	0	0	0	0	0	0	0	0	0	0	0	0	0	0	0	0	0
sp|Q9UBP6|TRMB_HUMAN tRNA (guanine-N(7)-)-methyltransferase OS=Homo sapiens GN=METTL1 PE=1 SV=1	7.09458	1	2	0	0	0	0	0	0	0	0	0	0	0	0	0	0	0	0	0	0	0	0	0	0	0	0
sp|Q9UBQ0|VPS29_HUMAN Vacuolar protein sorting-associated protein 29 OS=Homo sapiens GN=VPS29 PE=1 SV=1	12.6545	1	2	0	0	0	0	256746	0	0	0	0	0	0	0	434001	0	0	0	0	0	0	0	0	0	0	0
sp|Q9UBQ5|EIF3K_HUMAN Eukaryotic translation initiation factor 3 subunit K OS=Homo sapiens GN=EIF3K PE=1 SV=1	21.3431	1	7	0	0	0	0	0	0	0	0	0	0	0	0	0	0	0	0	1.52593e+06	1.60813e+06	1.43069e+06	1.42344e+06	0	0	0	0
sp|Q9UBS0|KS6B2_HUMAN Ribosomal protein S6 kinase beta-2 OS=Homo sapiens GN=RPS6KB2 PE=1 SV=2	16.5971	6	21	0	0	0	0	0	0	0	0	0	0	0	0	0	0	0	0	0	0	0	0	0	0	0	0
sp|Q9UBS4|DJB11_HUMAN DnaJ homolog subfamily B member 11 OS=Homo sapiens GN=DNAJB11 PE=1 SV=1	34.7093	2	38	6.82865e+06	3.69157e+06	3.85055e+06	0	772780	423495	0	0	1.05386e+07	8.74582e+06	7.022e+06	6.67315e+06	1.56687e+06	1.19078e+06	1.00338e+06	819516	12450084	1.15411e+07	9.43132e+06	9.06171e+06	2.43776e+06	2.0216e+06	2.07888e+06	1.94164e+06
sp|Q9UBS8|RNF14_HUMAN E3 ubiquitin-protein ligase RNF14 OS=Homo sapiens GN=RNF14 PE=1 SV=1	15.1122	1	14	0	0	0	0	0	0	0	0	0	0	0	0	0	0	0	0	0	0	0	0	0	0	0	0
sp|Q9UBT2|SAE2_HUMAN SUMO-activating enzyme subunit 2 OS=Homo sapiens GN=UBA2 PE=1 SV=2	91.537	7	58	0	0	0	0	0	1.05515e+06	753437	0	4.56438e+06	2.47162e+06	2.12289e+06	0	0	0	0	0	3.37731e+06	1.58877e+06	5.05699e+06	1.81179e+06	0	0	0	0
sp|Q9UBU7|DBF4A_HUMAN Protein DBF4 homolog A OS=Homo sapiens GN=DBF4 PE=1 SV=1	14.0485	2	6	0	0	0	0	0	0	0	0	0	0	0	0	0	0	0	0	0	0	0	0	0	0	0	0
sp|Q9UBU9|NXF1_HUMAN Nuclear RNA export factor 1 OS=Homo sapiens GN=NXF1 PE=1 SV=1	26.4487	2	4	0	0	0	0	0	0	0	0	0	0	0	0	0	0	158886	190851	2.86682e+06	0	0	2.80484e+06	0	0	0	0
sp|Q9UBX3|DIC_HUMAN Mitochondrial dicarboxylate carrier OS=Homo sapiens GN=SLC25A10 PE=1 SV=2	20.1855	1	3	0	0	0	0	0	138928	0	0	0	0	0	987190	0	0	0	0	1.82829e+06	0	0	0	0	0	0	0
sp|Q9UDT6|CLIP2_HUMAN CAP-Gly domain-containing linker protein 2 OS=Homo sapiens GN=CLIP2 PE=1 SV=1	23.0482	2	33	0	0	0	0	0	0	0	0	0	0	0	0	0	0	0	0	0	0	0	0	0	0	0	0
sp|Q9UDY2|ZO2_HUMAN Tight junction protein ZO-2 OS=Homo sapiens GN=TJP2 PE=1 SV=2	442.785	126	1448	0	113176	2.34938e+06	783672	0	0	157224	0	4.63007e+06	471129	1.22084e+07	569249	772975	3.34437e+06	6.19985e+06	292775	4.8956e+06	519893	5.72488e+06	3.26047e+06	342817	0	0	0
sp|Q9UEE5|ST17A_HUMAN Serine/threonine-protein kinase 17A OS=Homo sapiens GN=STK17A PE=1 SV=2	12.1759	5	37	0	0	0	0	0	0	0	0	0	0	0	0	0	0	0	0	0	0	0	0	0	0	0	0
sp|Q9UEG4|ZN629_HUMAN Zinc finger protein 629 OS=Homo sapiens GN=ZNF629 PE=1 SV=2	14.2183	1	2	0	0	0	0	0	0	0	0	0	0	0	0	0	0	0	0	0	0	0	0	0	0	0	0
sp|Q9UER7|DAXX_HUMAN Death domain-associated protein 6 OS=Homo sapiens GN=DAXX PE=1 SV=2	102.106	15	131	1.12375e+06	1.42423e+06	3.93065e+06	6.09038e+06	155761	0	0	0	0	1.98576e+06	3.65673e+06	3.38855e+06	269911	0	0	0	30865.9	6.87361e+06	8.33228e+06	0	5.10435e+06	0	533852	507560
sp|Q9UEW8|STK39_HUMAN STE20/SPS1-related proline-alanine-rich protein kinase OS=Homo sapiens GN=STK39 PE=1 SV=3	13.2617	1	2	0	0	0	0	0	0	0	0	0	0	0	0	0	0	0	0	0	0	0	0	0	0	0	0
sp|Q9UEY8|ADDG_HUMAN Gamma-adducin OS=Homo sapiens GN=ADD3 PE=1 SV=1	47.5354	7	24	0	0	0	0	0	0	0	165453	0	0	0	0	0	0	0	0	0	0	0	0	0	0	0	0
sp|Q9UFC0|LRWD1_HUMAN Leucine-rich repeat and WD repeat-containing protein 1 OS=Homo sapiens GN=LRWD1 PE=1 SV=2	79.6783	17	150	0	0	0	0	0	0	0	0	0	0	0	0	0	0	0	0	0	0	0	0	0	0	0	0
sp|Q9UFF9|CNOT8_HUMAN CCR4-NOT transcription complex subunit 8 OS=Homo sapiens GN=CNOT8 PE=1 SV=1	10.8085	1	8	2.48578e+06	0	0	1.64743e+06	0	255796	431155	0	0	0	1.29575e+06	0	0	661080	591979	422371	0	0	0	0	0	0	0	0
sp|Q9UFN0|NPS3A_HUMAN Protein NipSnap homolog 3A OS=Homo sapiens GN=NIPSNAP3A PE=1 SV=2	9.28997	1	2	0	0	0	0	0	0	0	0	0	0	0	0	0	0	0	0	0	315274	246184	0	0	0	0	0
sp|Q9UG63|ABCF2_HUMAN ATP-binding cassette sub-family F member 2 OS=Homo sapiens GN=ABCF2 PE=1 SV=2	8.27345	1	1	0	0	0	0	0	119951	0	0	0	0	0	0	0	0	0	0	0	0	0	0	0	0	0	0
sp|Q9UGI0|ZRAN1_HUMAN Ubiquitin thioesterase ZRANB1 OS=Homo sapiens GN=ZRANB1 PE=1 SV=2	9.78407	1	1	0	0	0	0	0	0	0	0	0	0	0	0	0	0	0	0	0	0	0	0	0	0	0	0
sp|Q9UGJ0|AAKG2_HUMAN 5'-AMP-activated protein kinase subunit gamma-2 OS=Homo sapiens GN=PRKAG2 PE=1 SV=1	10.035	1	19	0	0	0	0	0	0	0	0	0	0	0	0	0	0	0	0	0	0	0	0	0	0	0	0
sp|Q9UGN5|PARP2_HUMAN Poly [ADP-ribose] polymerase 2 OS=Homo sapiens GN=PARP2 PE=1 SV=2	28.7927	2	5	0	0	0	0	0	0	0	0	0	2.5658e+06	0	0	0	0	0	0	0	0	0	0	0	0	0	0
sp|Q9UGP4|LIMD1_HUMAN LIM domain-containing protein 1 OS=Homo sapiens GN=LIMD1 PE=1 SV=1	44.3323	6	31	0	0	0	0	0	0	0	0	0	0	0	0	0	0	0	0	0	0	980810	1.41722e+06	0	0	0	0
sp|Q9UGQ3|GTR6_HUMAN Solute carrier family 2	7.23592	1	2	0	0	0	0	0	0	0	0	0	0	0	0	0	0	0	0	0	0	0	0	0	0	0	0
sp|Q9UGR2|Z3H7B_HUMAN Zinc finger CCCH domain-containing protein 7B OS=Homo sapiens GN=ZC3H7B PE=1 SV=1	17.8285	6	33	0	183852	0	0	0	0	0	0	0	0	0	0	0	0	0	0	0	0	0	0	0	0	0	0
sp|Q9UGU0|TCF20_HUMAN Transcription factor 20 OS=Homo sapiens GN=TCF20 PE=1 SV=3	71.9217	9	61	0	0	130665	0	0	0	0	0	0	0	0	0	0	0	0	0	0	0	0	0	0	0	0	0
sp|Q9UGU5|HMGX4_HUMAN HMG domain-containing protein 4 OS=Homo sapiens GN=HMGXB4 PE=1 SV=2	19.5856	1	1	0	0	0	0	0	0	0	0	0	0	0	0	0	0	0	0	0	0	0	0	0	0	0	0
sp|Q9UGV2|NDRG3_HUMAN Protein NDRG3 OS=Homo sapiens GN=NDRG3 PE=1 SV=2	82.8964	17	276	6.23397e+06	6.65919e+06	2.04692e+06	0	1.12453e+06	693429	1.00919e+06	526766	6.63372e+06	1.42462e+06	6.00523e+06	5.31041e+06	2.00224e+06	1.76084e+06	1.0663e+06	997443	7.11993e+06	2.3026e+07	4.69887e+06	4.64534e+06	3.79554e+06	2.30238e+06	1.57711e+06	273150
sp|Q9UH62|ARMX3_HUMAN Armadillo repeat-containing X-linked protein 3 OS=Homo sapiens GN=ARMCX3 PE=1 SV=1	26.8349	5	74	6.26787e+07	1.63256e+07	1.41827e+07	6.36804e+06	0	0	0	0	5.44966e+07	3.9864e+07	3.97517e+07	2.59452e+07	0	0	0	0	0	0	0	1.04917e+06	1.78956e+06	0	0	0
sp|Q9UH92|MLX_HUMAN Max-like protein X OS=Homo sapiens GN=MLX PE=1 SV=2	8.03252	1	3	0	0	0	0	0	0	0	0	0	0	0	0	0	0	0	0	0	0	0	0	0	0	0	0
sp|Q9UH99|SUN2_HUMAN SUN domain-containing protein 2 OS=Homo sapiens GN=SUN2 PE=1 SV=3	39.8723	4	45	0	0	966596	296692	0	0	0	0	0	0	1.45276e+06	3.15905e+06	0	0	0	0	0	4.21459e+06	723929	649496	0	0	696911	0
sp|Q9UHA4|LTOR3_HUMAN Ragulator complex protein LAMTOR3 OS=Homo sapiens GN=LAMTOR3 PE=1 SV=1	19.365	1	12	4.25082e+06	0	3.8407e+06	0	688124	0	0	0	0	5.07708e+06	2.68256e+06	3.13731e+06	0	737835	0	911816	0	0	2.37771e+06	0	0	2.70307e+06	2.56337e+06	2.01842e+06
sp|Q9UHB6|LIMA1_HUMAN LIM domain and actin-binding protein 1 OS=Homo sapiens GN=LIMA1 PE=1 SV=1	100.968	37	267	1.83792e+06	0	0	0	0	0	0	0	0	0	0	136639	164982	0	0	0	1.04603e+06	0	0	0	0	3.05598e+06	0	0
sp|Q9UHB7|AFF4_HUMAN AF4/FMR2 family member 4 OS=Homo sapiens GN=AFF4 PE=1 SV=1	144.576	19	162	0	0	0	419020	0	0	0	0	0	0	0	0	1.94659e+06	0	0	0	0	0	0	0	0	0	0	279295
sp|Q9UHD8|SEPT9_HUMAN Septin-9 OS=Homo sapiens GN=SEPT9 PE=1 SV=2	142.011	15	124	7.38642e+06	5.50555e+06	5.06764e+06	0	817301	348900	0	367203	0	0	1.09953e+07	572693	1.2295e+06	743612	0	779971	1.25032e+07	1.037e+07	1.14039e+07	6.01466e+06	4.26891e+06	0	0	0
sp|Q9UHD9|UBQL2_HUMAN Ubiquilin-2 OS=Homo sapiens GN=UBQLN2 PE=1 SV=2	12.1533	1	1	0	0	0	0	0	0	0	0	0	0	0	0	243034	0	0	0	0	0	0	0	0	0	0	0
sp|Q9UHF7|TRPS1_HUMAN Zinc finger transcription factor Trps1 OS=Homo sapiens GN=TRPS1 PE=1 SV=2	51.8562	7	36	0	0	0	0	0	0	0	0	0	0	1.22475e+06	601480	0	0	0	0	0	0	0	0	0	0	0	0
sp|Q9UHI6|DDX20_HUMAN Probable ATP-dependent RNA helicase DDX20 OS=Homo sapiens GN=DDX20 PE=1 SV=2	30.1912	6	41	0	0	0	603646	0	0	98751.9	0	0	0	0	0	0	0	0	0	0	0	0	0	0	0	396372	0
sp|Q9UHJ6|SHPK_HUMAN Sedoheptulokinase OS=Homo sapiens GN=SHPK PE=1 SV=3	11.7812	1	3	0	0	0	0	0	0	0	0	0	0	0	0	0	0	0	0	1.23578e+06	1.87377e+06	1.72945e+06	0	0	0	0	0
sp|Q9UHK0|NUFP1_HUMAN Nuclear fragile X mental retardation-interacting protein 1 OS=Homo sapiens GN=NUFIP1 PE=1 SV=2	22.1567	2	2	0	0	0	0	0	0	0	0	0	0	0	0	0	0	0	0	0	0	0	0	0	0	0	0
sp|Q9UHR5|S30BP_HUMAN SAP30-binding protein OS=Homo sapiens GN=SAP30BP PE=1 SV=1	52.0913	10	86	1.04577e+06	0	0	0	0	0	0	0	3.27558e+07	1.70868e+07	0	814739	2.07889e+06	0	0	0	3.06847e+06	2.6982e+06	0	0	3.74562e+06	0	0	0
sp|Q9UHR6|ZNHI2_HUMAN Zinc finger HIT domain-containing protein 2 OS=Homo sapiens GN=ZNHIT2 PE=1 SV=1	13.8092	1	28	0	0	0	0	0	0	0	0	0	0	0	0	0	0	0	0	0	0	0	0	0	0	0	0
sp|Q9UHV7|MED13_HUMAN Mediator of RNA polymerase II transcription subunit 13 OS=Homo sapiens GN=MED13 PE=1 SV=3	27.428	3	14	0	0	0	0	0	0	0	0	0	0	0	0	0	0	0	0	0	0	0	0	0	0	0	0
sp|Q9UHV9|PFD2_HUMAN Prefoldin subunit 2 OS=Homo sapiens GN=PFDN2 PE=1 SV=1	9.91379	1	22	2.2045e+06	2.05461e+06	1.85103e+06	1.55644e+06	0	0	295975	200585	3.51215e+06	2.80629e+06	2.0682e+06	1.87766e+06	693965	462643	383978	312247	4.08985e+06	3.80815e+06	2.9237e+06	2.44536e+06	1.12961e+06	737445	716945	583634
sp|Q9UHW9|S12A6_HUMAN Solute carrier family 12 member 6 OS=Homo sapiens GN=SLC12A6 PE=1 SV=2	8.17709	1	1	0	0	0	0	0	0	0	0	0	0	0	0	0	0	0	0	0	0	0	0	0	0	0	0
sp|Q9UHX1|PUF60_HUMAN Poly(U)-binding-splicing factor PUF60 OS=Homo sapiens GN=PUF60 PE=1 SV=1	28.2889	2	2	0	0	0	0	0	0	0	0	0	0	0	0	0	0	0	0	0	0	0	2.60487e+06	0	0	0	0
sp|Q9UHY1|NRBP_HUMAN Nuclear receptor-binding protein OS=Homo sapiens GN=NRBP1 PE=1 SV=1	77.5965	9	55	0	0	0	0	0	0	0	0	441453	0	792095	0	0	0	0	0	0	1.4429e+06	1.12562e+06	0	0	0	0	0
sp|Q9UI10|EI2BD_HUMAN Translation initiation factor eIF-2B subunit delta OS=Homo sapiens GN=EIF2B4 PE=1 SV=2	8.82142	1	7	0	0	0	0	0	0	0	0	0	0	0	0	0	0	0	0	0	0	0	0	0	0	0	0
sp|Q9UID3|VPS51_HUMAN Vacuolar protein sorting-associated protein 51 homolog OS=Homo sapiens GN=VPS51 PE=1 SV=2	29.4287	9	54	1.03365e+06	0	0	1.41766e+06	0	91585.4	0	0	8.74081e+06	0	6.02545e+06	0	0	969218	0	378622	4.2615e+06	0	0	6.88797e+06	294576	767999	607319	418039
sp|Q9UID6|ZN639_HUMAN Zinc finger protein 639 OS=Homo sapiens GN=ZNF639 PE=1 SV=1	23.4642	3	18	0	0	0	0	0	0	0	0	0	0	1.11898e+06	1.07606e+06	0	0	0	0	0	1.01859e+06	905587	0	0	0	0	443761
sp|Q9UIF9|BAZ2A_HUMAN Bromodomain adjacent to zinc finger domain protein 2A OS=Homo sapiens GN=BAZ2A PE=1 SV=4	50.5884	6	82	1.36142e+06	0	0	0	0	0	0	0	0	0	0	0	0	0	0	0	0	0	378087	0	506406	749022	0	0
sp|Q9UIG0|BAZ1B_HUMAN Tyrosine-protein kinase BAZ1B OS=Homo sapiens GN=BAZ1B PE=1 SV=2	179.617	24	210	1.35843e+07	2.38276e+06	5.70102e+06	6.90753e+06	143880	0	0	0	1.46917e+07	1.32626e+07	78905.8	1.01469e+07	2.62368e+06	0	482706	0	1.78903e+07	1.17171e+07	1.91344e+06	1.55815e+07	3.62449e+06	4.05264e+06	0	0
sp|Q9UIG8|SO3A1_HUMAN Solute carrier organic anion transporter family member 3A1 OS=Homo sapiens GN=SLCO3A1 PE=1 SV=3	31.8175	2	6	1.47817e+06	0	0	0	0	0	0	0	2.67766e+06	0	0	0	0	0	0	0	0	0	0	474306	0	0	0	0
sp|Q9UII4|HERC5_HUMAN E3 ISG15--protein ligase HERC5 OS=Homo sapiens GN=HERC5 PE=1 SV=2	18.1708	1	13	905887	0	0	0	279257	317023	0	304057	2.658e+06	2.06175e+06	1.85626e+06	1.40392e+06	779493	0	421921	204226	0	0	1.58203e+06	0	0	0	0	323256
sp|Q9UIS9|MBD1_HUMAN Methyl-CpG-binding domain protein 1 OS=Homo sapiens GN=MBD1 PE=1 SV=2	39.7972	3	13	0	0	0	0	0	0	0	0	416497	0	0	0	0	0	0	0	0	0	0	0	0	0	0	0
sp|Q9UJ14|GGT7_HUMAN Gamma-glutamyltransferase 7 OS=Homo sapiens GN=GGT7 PE=1 SV=2	13.7867	1	15	0	0	0	0	0	0	0	0	0	0	0	0	0	0	0	0	0	0	0	0	0	0	0	0
sp|Q9UJ41|RABX5_HUMAN Rab5 GDP/GTP exchange factor OS=Homo sapiens GN=RABGEF1 PE=1 SV=2	12.7325	1	3	0	3.80624e+06	0	0	0	0	0	0	0	0	0	0	0	0	0	0	0	0	0	0	0	0	0	0
sp|Q9UJ70|NAGK_HUMAN N-acetyl-D-glucosamine kinase OS=Homo sapiens GN=NAGK PE=1 SV=4	12.9013	1	15	0	0	0	0	0	0	0	0	0	0	0	0	0	0	0	0	0	0	0	0	0	0	0	0
sp|Q9UJA5|TRM6_HUMAN tRNA (adenine(58)-N(1))-methyltransferase non-catalytic subunit TRM6 OS=Homo sapiens GN=TRMT6 PE=1 SV=1	19.5049	8	70	0	0	0	0	0	0	0	0	0	0	0	0	0	0	0	0	0	0	0	0	0	0	0	0
sp|Q9UJF2|NGAP_HUMAN Ras GTPase-activating protein nGAP OS=Homo sapiens GN=RASAL2 PE=1 SV=2	164.015	23	214	226410	0	0	1.72421e+06	0	0	0	0	3.66424e+08	0	0	4.17866e+06	0	0	0	0	3.69452e+08	0	2.55236e+08	1.14915e+06	0	113261	0	0
sp|Q9UJJ7|RUSD1_HUMAN RNA pseudouridylate synthase domain-containing protein 1 OS=Homo sapiens GN=RPUSD1 PE=1 SV=1	7.61404	1	1	0	0	0	0	0	0	0	0	0	0	0	0	0	0	0	0	0	0	0	0	0	0	0	0
sp|Q9UJK0|TSR3_HUMAN Ribosome biogenesis protein TSR3 homolog OS=Homo sapiens GN=TSR3 PE=1 SV=1	47.4755	4	18	0	0	1.29341e+06	396824	0	0	0	0	0	0	0	746435	0	0	0	0	0	0	3.17811e+06	1.99504e+06	0	0	0	0
sp|Q9UJM3|ERRFI_HUMAN ERBB receptor feedback inhibitor 1 OS=Homo sapiens GN=ERRFI1 PE=1 SV=1	86.1888	13	163	1.71122e+06	0	0	446121	0	0	0	0	2.85826e+06	3.13412e+06	3.61645e+06	1.26987e+06	0	0	0	0	3.8107e+06	3.91633e+06	2.18159e+06	1.88953e+06	0	0	0	0
sp|Q9UJS0|CMC2_HUMAN Calcium-binding mitochondrial carrier protein Aralar2 OS=Homo sapiens GN=SLC25A13 PE=1 SV=2	21.3769	1	4	0	0	0	0	0	0	0	0	0	1.39326e+06	1.03209e+06	0	0	0	0	0	2.80722e+06	1.22371e+06	0	0	0	0	0	0
sp|Q9UJU6|DBNL_HUMAN Drebrin-like protein OS=Homo sapiens GN=DBNL PE=1 SV=1	29.408	7	101	112010	0	0	0	0	0	0	0	595796	0	0	0	670904	0	0	0	1.42488e+06	0	0	0	116088	0	0	0
sp|Q9UJV9|DDX41_HUMAN Probable ATP-dependent RNA helicase DDX41 OS=Homo sapiens GN=DDX41 PE=1 SV=2	58.9368	9	62	829206	0	0	0	0	0	0	0	1.17823e+06	0	0	1.04192e+06	0	0	0	0	0	0	0	0	0	0	0	0
sp|Q9UJW0|DCTN4_HUMAN Dynactin subunit 4 OS=Homo sapiens GN=DCTN4 PE=1 SV=1	20.7213	1	1	0	0	0	0	0	0	0	0	0	0	0	0	0	0	0	0	0	0	1.42348e+06	0	0	0	0	0
sp|Q9UJX2|CDC23_HUMAN Cell division cycle protein 23 homolog OS=Homo sapiens GN=CDC23 PE=1 SV=3	11.5765	1	11	0	0	0	0	0	0	0	0	0	0	0	0	0	0	0	0	0	0	0	0	0	0	0	0
sp|Q9UJX3|APC7_HUMAN Anaphase-promoting complex subunit 7 OS=Homo sapiens GN=ANAPC7 PE=1 SV=4	14.7411	1	9	0	0	0	310993	0	0	0	325305	0	2.28618e+06	2.03089e+06	1.28194e+06	0	755296	0	0	0	0	0	0	430213	255993	204313	0
sp|Q9UJX4|APC5_HUMAN Anaphase-promoting complex subunit 5 OS=Homo sapiens GN=ANAPC5 PE=1 SV=2	10.163	1	1	0	0	0	0	0	0	0	0	0	0	0	0	0	0	0	0	0	0	0	0	0	0	0	0
sp|Q9UJX5|APC4_HUMAN Anaphase-promoting complex subunit 4 OS=Homo sapiens GN=ANAPC4 PE=1 SV=2	28.595	3	25	0	0	0	0	0	0	0	0	0	0	0	0	0	0	0	0	0	0	0	0	0	0	0	0
sp|Q9UJX6|ANC2_HUMAN Anaphase-promoting complex subunit 2 OS=Homo sapiens GN=ANAPC2 PE=1 SV=1	8.07633	1	4	0	0	0	0	0	0	0	0	0	0	0	0	0	0	0	0	0	0	0	0	0	0	0	0
sp|Q9UJY5|GGA1_HUMAN ADP-ribosylation factor-binding protein GGA1 OS=Homo sapiens GN=GGA1 PE=1 SV=1	23.4939	2	10	0	0	0	866649	149528	0	0	0	3.25861e+06	2.89695e+06	2.87889e+06	0	313309	0	0	0	2.76772e+06	0	2.44638e+06	0	659851	0	0	327600
sp|Q9UJZ1|STML2_HUMAN Stomatin-like protein 2	26.0891	2	14	0	0	0	0	0	0	0	0	1.9236e+06	0	0	0	0	0	0	0	0	0	0	0	0	0	0	0
sp|Q9UK32|KS6A6_HUMAN Ribosomal protein S6 kinase alpha-6 OS=Homo sapiens GN=RPS6KA6 PE=1 SV=1	42.7476	5	11	0	0	0	0	0	0	392191	0	0	0	0	0	0	0	0	0	996422	0	0	0	0	0	0	0
sp|Q9UK33|ZN580_HUMAN Zinc finger protein 580 OS=Homo sapiens GN=ZNF580 PE=1 SV=1	10.1123	2	11	0	0	0	0	0	0	0	0	0	0	0	0	0	0	0	0	0	0	0	0	0	0	0	0
sp|Q9UK45|LSM7_HUMAN U6 snRNA-associated Sm-like protein LSm7 OS=Homo sapiens GN=LSM7 PE=1 SV=1	7.35446	1	1	0	0	0	0	0	0	0	0	0	0	0	0	0	0	0	0	0	0	0	0	425042	0	0	0
sp|Q9UK58|CCNL1_HUMAN Cyclin-L1 OS=Homo sapiens GN=CCNL1 PE=1 SV=1	38.8832	7	56	0	0	0	0	0	0	0	0	0	0	0	0	0	0	0	0	0	0	430207	0	0	0	0	0
sp|Q9UK59|DBR1_HUMAN Lariat debranching enzyme OS=Homo sapiens GN=DBR1 PE=1 SV=2	8.44997	1	16	0	0	0	0	0	0	0	0	0	0	0	0	0	0	0	0	0	0	0	0	0	0	0	0
sp|Q9UK61|TASOR_HUMAN Protein TASOR OS=Homo sapiens GN=FAM208A PE=1 SV=3	47.1821	6	86	0	0	0	0	0	0	0	0	0	0	0	0	0	0	0	0	0	0	0	0	0	0	0	0
sp|Q9UK76|JUPI1_HUMAN Jupiter microtubule associated homolog 1 OS=Homo sapiens GN=JPT1 PE=1 SV=3	79.0886	22	258	0	2.37917e+06	0	1.02379e+06	148301	0	0	0	0	0	0	384144	54905.1	286324	0	0	855154	0	0	0	0	493591	993216	486767
sp|Q9UK97|FBX9_HUMAN F-box only protein 9 OS=Homo sapiens GN=FBXO9 PE=1 SV=1	19.5407	1	2	0	0	0	0	0	0	0	0	0	0	0	0	0	0	0	0	0	2.42189e+06	0	0	0	0	0	0
sp|Q9UKA4|AKA11_HUMAN A-kinase anchor protein 11 OS=Homo sapiens GN=AKAP11 PE=1 SV=1	230.73	31	254	288546	0	0	454665	0	0	0	0	4.27935e+06	0	0	0	327205	0	0	0	2.71976e+06	0	0	0	0	0	947373	559307
sp|Q9UKD2|MRT4_HUMAN mRNA turnover protein 4 homolog OS=Homo sapiens GN=MRTO4 PE=1 SV=2	7.30609	1	2	0	0	0	0	0	0	0	0	0	0	0	0	0	0	170415	0	0	0	0	0	0	201854	0	0
sp|Q9UKF7|PITC1_HUMAN Cytoplasmic phosphatidylinositol transfer protein 1 OS=Homo sapiens GN=PITPNC1 PE=1 SV=3	44.9091	7	74	0	0	0	0	0	0	230834	356171	0	0	0	0	0	0	0	201059	0	836051	903934	0	0	0	0	76403.5
sp|Q9UKG1|DP13A_HUMAN DCC-interacting protein 13-alpha OS=Homo sapiens GN=APPL1 PE=1 SV=1	23.6149	3	26	0	0	0	0	0	0	0	0	0	0	0	0	0	0	0	0	0	0	0	0	0	0	0	0
sp|Q9UKI2|BORG2_HUMAN Cdc42 effector protein 3 OS=Homo sapiens GN=CDC42EP3 PE=1 SV=1	32.0003	6	40	0	0	0	0	0	0	0	0	0	0	0	0	0	0	0	0	0	0	0	0	0	0	0	0
sp|Q9UKI8|TLK1_HUMAN Serine/threonine-protein kinase tousled-like 1 OS=Homo sapiens GN=TLK1 PE=1 SV=2	34.0505	4	23	0	0	0	0	0	0	0	0	0	0	0	3.67617e+06	93233.3	0	0	0	0	0	0	0	0	0	0	0
sp|Q9UKJ3|GPTC8_HUMAN G patch domain-containing protein 8 OS=Homo sapiens GN=GPATCH8 PE=1 SV=2	100.132	17	187	1.78336e+06	0	0	0	0	29550.7	0	0	2.23726e+06	117361	0	0	0	0	0	0	0	0	0	0	607726	0	205148	285675
sp|Q9UKK3|PARP4_HUMAN Poly [ADP-ribose] polymerase 4 OS=Homo sapiens GN=PARP4 PE=1 SV=3	72.7161	8	53	1.19739e+06	1.65101e+06	1.25449e+06	1.4985e+06	0	0	0	0	739680	1.49891e+06	1.42217e+06	1.86359e+06	258370	499914	0	0	3.28767e+06	2.09376e+06	3.12841e+06	3.17107e+06	944372	1.37983e+06	1.33293e+06	1.07099e+06
sp|Q9UKK9|NUDT5_HUMAN ADP-sugar pyrophosphatase OS=Homo sapiens GN=NUDT5 PE=1 SV=1	39.6223	3	7	0	0	0	0	0	385200	0	0	0	0	0	0	629526	0	0	0	1.24875e+07	920588	5.77046e+06	7.13372e+06	0	0	0	0
sp|Q9UKL0|RCOR1_HUMAN REST corepressor 1 OS=Homo sapiens GN=RCOR1 PE=1 SV=2	33.5716	5	38	0	0	458846	0	0	0	0	0	0	0	699595	0	58569.9	0	0	0	0	0	0	0	0	0	0	0
sp|Q9UKL3|C8AP2_HUMAN CASP8-associated protein 2 OS=Homo sapiens GN=CASP8AP2 PE=1 SV=1	23.9272	3	17	0	0	0	0	0	0	0	0	0	0	0	0	0	0	0	0	0	0	0	0	0	0	0	0
sp|Q9UKM9|RALY_HUMAN RNA-binding protein Raly OS=Homo sapiens GN=RALY PE=1 SV=1	67.0987	14	143	0	1.09824e+07	960156	4.97923e+06	0	0	0	0	4.25579e+06	5.5106e+06	1.60795e+06	2.87783e+06	0	0	0	0	2.63355e+06	1.66104e+07	2.1253e+06	3.74281e+06	6.94407e+06	0	0	0
sp|Q9UKN8|TF3C4_HUMAN General transcription factor 3C polypeptide 4 OS=Homo sapiens GN=GTF3C4 PE=1 SV=2	21.7884	3	38	0	0	0	0	0	0	0	0	0	0	0	0	0	0	0	0	0	3.32209e+06	895712	0	0	0	0	0
sp|Q9UKS7|IKZF2_HUMAN Zinc finger protein Helios OS=Homo sapiens GN=IKZF2 PE=1 SV=2	9.15949	1	8	0	0	0	0	0	0	0	0	0	0	0	0	0	0	0	0	671392	0	1.70393e+06	0	0	0	0	0
sp|Q9UKV0|HDAC9_HUMAN Histone deacetylase 9 OS=Homo sapiens GN=HDAC9 PE=1 SV=2	17.8584	1	9	0	0	0	0	0	0	0	0	0	0	0	0	0	0	0	0	0	0	0	0	0	0	0	0
sp|Q9UKV3|ACINU_HUMAN Apoptotic chromatin condensation inducer in the nucleus OS=Homo sapiens GN=ACIN1 PE=1 SV=2	218.894	33	418	7.9507e+06	872737	69824.9	0	0	0	0	0	1.14938e+07	77627.9	0	3.87525e+06	840316	0	0	0	1.37943e+07	1.73921e+06	1.34183e+06	0	1.03281e+06	1.18003e+06	257059	0
sp|Q9UKV5|AMFR_HUMAN E3 ubiquitin-protein ligase AMFR OS=Homo sapiens GN=AMFR PE=1 SV=2	23.2306	2	24	0	0	0	0	0	0	0	0	0	0	0	0	0	223994	0	0	0	0	0	0	0	0	0	0
sp|Q9UKX7|NUP50_HUMAN Nuclear pore complex protein Nup50 OS=Homo sapiens GN=NUP50 PE=1 SV=2	33.681	3	36	0	0	0	0	0	0	0	0	0	0	0	0	0	0	0	0	0	0	0	0	0	0	0	0
sp|Q9UKY1|ZHX1_HUMAN Zinc fingers and homeoboxes protein 1 OS=Homo sapiens GN=ZHX1 PE=1 SV=1	48.051	6	24	0	0	0	0	0	0	0	0	0	0	0	0	0	0	0	0	0	0	0	0	0	2.83393e+06	0	0
sp|Q9UKY7|CDV3_HUMAN Protein CDV3 homolog OS=Homo sapiens GN=CDV3 PE=1 SV=1	43.0668	7	39	0	1.19078e+06	2.20897e+06	0	0	0	0	0	0	0	0	0	517933	0	0	0	0	0	0	0	772353	0	0	0
sp|Q9UL45|BL1S6_HUMAN Biogenesis of lysosome-related organelles complex 1 subunit 6 OS=Homo sapiens GN=BLOC1S6 PE=1 SV=1	13.4199	2	3	0	0	232484	0	0	0	0	0	0	0	0	0	0	0	0	0	0	0	0	0	0	0	0	0
sp|Q9UL46|PSME2_HUMAN Proteasome activator complex subunit 2 OS=Homo sapiens GN=PSME2 PE=1 SV=4	14.6017	1	2	0	0	0	0	0	0	0	0	0	0	0	0	0	0	0	0	0	1.47472e+06	0	1.21508e+06	0	0	0	0
sp|Q9UL54|TAOK2_HUMAN Serine/threonine-protein kinase TAO2 OS=Homo sapiens GN=TAOK2 PE=1 SV=2	10.8818	1	2	0	0	0	0	0	0	0	0	0	0	0	0	0	0	0	0	0	0	0	0	0	0	0	0
sp|Q9ULA0|DNPEP_HUMAN Aspartyl aminopeptidase OS=Homo sapiens GN=DNPEP PE=1 SV=1	11.9434	1	2	0	0	0	0	0	0	0	0	0	0	0	0	0	0	0	0	0	0	0	0	0	0	0	0
sp|Q9ULC3|RAB23_HUMAN Ras-related protein Rab-23 OS=Homo sapiens GN=RAB23 PE=1 SV=1	28.6423	5	68	0	0	0	0	0	0	0	0	0	0	0	0	0	0	0	0	0	0	0	0	0	0	0	0
sp|Q9ULC4|MCTS1_HUMAN Malignant T-cell-amplified sequence 1 OS=Homo sapiens GN=MCTS1 PE=1 SV=1	7.00022	1	4	0	0	0	0	0	0	0	0	0	0	0	0	0	0	0	0	1.62727e+06	1.23528e+06	1.32932e+06	3.90806e+06	0	0	0	0
sp|Q9ULC8|ZDHC8_HUMAN Probable palmitoyltransferase ZDHHC8 OS=Homo sapiens GN=ZDHHC8 PE=1 SV=3	9.02586	1	8	0	0	0	0	0	0	0	0	0	0	0	0	0	0	0	0	0	0	0	0	0	0	149704	0
sp|Q9ULE0|WWC3_HUMAN Protein WWC3 OS=Homo sapiens GN=WWC3 PE=1 SV=3	7.81763	1	7	0	0	0	0	0	0	0	0	0	0	0	0	0	0	0	0	0	0	0	0	0	0	0	0
sp|Q9ULG1|INO80_HUMAN DNA helicase INO80 OS=Homo sapiens GN=INO80 PE=1 SV=2	11.7017	1	1	0	0	0	0	0	0	0	0	0	0	0	0	0	0	0	0	0	0	0	0	0	0	0	0
sp|Q9ULG6|CCPG1_HUMAN Cell cycle progression protein 1 OS=Homo sapiens GN=CCPG1 PE=1 SV=3	16.3788	1	10	0	0	0	0	0	0	0	0	0	0	0	0	0	0	0	0	0	0	0	0	0	0	0	0
sp|Q9ULH0|KDIS_HUMAN Kinase D-interacting substrate of 220 kDa OS=Homo sapiens GN=KIDINS220 PE=1 SV=3	110.15	12	95	0	0	0	0	0	0	0	0	0	0	0	0	0	0	0	0	0	0	0	0	0	0	0	0
sp|Q9ULH1|ASAP1_HUMAN Arf-GAP with SH3 domain	56.1455	9	99	0	0	0	0	0	0	0	0	0	0	0	0	0	0	0	0	0	0	0	0	0	0	0	0
sp|Q9ULH7|MKL2_HUMAN MKL/myocardin-like protein 2 OS=Homo sapiens GN=MKL2 PE=1 SV=3	47.777	8	91	9.00095e+06	9.73925e+06	6.1617e+06	6.99428e+06	659284	898951	643323	0	9.9179e+06	8.09395e+06	0	0	1.15858e+06	1.08037e+06	2.07737e+06	1.0965e+06	6.95691e+06	0	0	0	5.59915e+06	821886	1.16329e+06	626123
sp|Q9ULJ3|ZBT21_HUMAN Zinc finger and BTB domain-containing protein 21 OS=Homo sapiens GN=ZBTB21 PE=1 SV=2	131.736	16	139	0	0	0	174897	0	0	0	0	0	0	0	1.0317e+06	0	0	0	0	0	0	0	0	0	0	0	0
sp|Q9ULJ7|ANR50_HUMAN Ankyrin repeat domain-containing protein 50 OS=Homo sapiens GN=ANKRD50 PE=1 SV=4	21.7493	3	11	0	0	0	0	0	0	0	0	0	0	0	0	0	0	0	0	0	0	0	0	2.15166e+06	0	0	0
sp|Q9ULK4|MED23_HUMAN Mediator of RNA polymerase II transcription subunit 23 OS=Homo sapiens GN=MED23 PE=1 SV=2	9.14336	3	3	0	0	0	0	0	0	0	0	0	0	0	0	0	0	0	0	0	0	0	0	0	0	0	0
sp|Q9ULL5|PRR12_HUMAN Proline-rich protein 12 OS=Homo sapiens GN=PRR12 PE=1 SV=2	100.757	10	74	0	0	0	0	0	0	0	0	0	0	0	0	0	0	0	0	0	0	0	0	0	0	0	0
sp|Q9ULM3|YETS2_HUMAN YEATS domain-containing protein 2 OS=Homo sapiens GN=YEATS2 PE=1 SV=2	12.7821	1	2	0	0	0	0	0	0	0	0	0	0	0	0	0	0	0	0	0	0	0	0	0	0	0	0
sp|Q9ULQ0|STRP2_HUMAN Striatin-interacting protein 2 OS=Homo sapiens GN=STRIP2 PE=1 SV=2	63.7439	7	28	0	0	0	0	0	0	0	0	699023	0	0	0	0	0	0	0	0	0	0	0	0	0	0	0
sp|Q9ULR0|ISY1_HUMAN Pre-mRNA-splicing factor ISY1 homolog OS=Homo sapiens GN=ISY1 PE=1 SV=3	10.6028	2	2	0	0	0	0	0	0	0	0	0	0	0	0	0	0	0	0	0	0	0	0	0	0	0	0
sp|Q9ULS5|TMCC3_HUMAN Transmembrane and coiled-coil domains protein 3 OS=Homo sapiens GN=TMCC3 PE=2 SV=3	38.7881	5	18	0	0	0	0	0	0	0	0	0	0	0	0	0	0	0	0	0	0	1.07303e+06	0	0	0	0	0
sp|Q9ULT0|TTC7A_HUMAN Tetratricopeptide repeat protein 7A OS=Homo sapiens GN=TTC7A PE=1 SV=3	16.6681	2	19	0	0	0	0	0	0	0	0	0	0	0	0	0	0	0	0	0	0	0	0	0	0	0	0
sp|Q9ULT8|HECD1_HUMAN E3 ubiquitin-protein ligase HECTD1 OS=Homo sapiens GN=HECTD1 PE=1 SV=3	139.159	17	144	0	0	1.58055e+06	0	0	0	0	0	0	1.91917e+06	0	0	0	0	177167	426053	4.72515e+06	0	0	0	0	0	1.43093e+06	1.14548e+06
sp|Q9ULU4|PKCB1_HUMAN Protein kinase C-binding protein 1 OS=Homo sapiens GN=ZMYND8 PE=1 SV=2	120.071	18	132	0	0	0	0	0	0	0	0	0	0	1.7314e+06	0	0	0	3.33811e+06	0	0	0	0	0	0	0	0	0
sp|Q9ULU8|CAPS1_HUMAN Calcium-dependent secretion activator 1 OS=Homo sapiens GN=CADPS PE=1 SV=3	21.1108	3	36	547274	0	0	0	0	0	0	0	0	0	0	0	0	0	0	0	0	0	0	0	0	0	0	0
sp|Q9ULV3|CIZ1_HUMAN Cip1-interacting zinc finger protein OS=Homo sapiens GN=CIZ1 PE=1 SV=2	18.1936	2	32	0	0	0	0	0	0	0	0	0	0	0	0	0	0	0	0	0	0	0	0	0	0	0	0
sp|Q9ULV4|COR1C_HUMAN Coronin-1C OS=Homo sapiens GN=CORO1C PE=1 SV=1	104.799	10	54	5.28127e+06	5.44321e+06	2.3414e+06	1.98099e+06	0	893477	502794	249109	8.85224e+06	5.90458e+06	800247	789845	125221	599531	647486	227356	24173021	1.91054e+07	1.79163e+07	8.55119e+06	730872	1.25116e+06	699162	609236
sp|Q9ULW0|TPX2_HUMAN Targeting protein for Xklp2 OS=Homo sapiens GN=TPX2 PE=1 SV=2	44.7951	5	34	0	0	0	0	0	0	0	0	0	0	0	0	0	0	0	0	0	0	0	0	0	0	0	0
sp|Q9ULX3|NOB1_HUMAN RNA-binding protein NOB1 OS=Homo sapiens GN=NOB1 PE=1 SV=1	43.8067	6	56	0	0	0	0	0	0	0	0	0	0	0	3.39981e+06	0	0	0	0	0	1.70702e+06	3.01405e+06	2.28327e+06	0	0	0	0
sp|Q9ULX6|AKP8L_HUMAN A-kinase anchor protein 8-like OS=Homo sapiens GN=AKAP8L PE=1 SV=3	13.6185	3	14	0	0	0	0	0	0	0	0	0	0	0	0	0	0	0	0	0	0	0	508173	0	0	0	0
sp|Q9UM11|FZR1_HUMAN Fizzy-related protein homolog OS=Homo sapiens GN=FZR1 PE=1 SV=2	15.8305	1	7	0	0	0	0	0	0	0	0	0	0	0	0	0	0	0	0	0	0	0	0	0	0	0	0
sp|Q9UM54|MYO6_HUMAN Unconventional myosin-VI OS=Homo sapiens GN=MYO6 PE=1 SV=4	10.7722	1	1	0	0	0	0	0	0	158363	0	0	0	0	0	0	0	0	0	0	0	0	0	0	0	0	0
sp|Q9UMN6|KMT2B_HUMAN Histone-lysine N-methyltransferase 2B OS=Homo sapiens GN=KMT2B PE=1 SV=1	65.0931	7	48	0	0	0	0	0	0	0	0	290935	0	98920.7	201682	0	0	0	0	1.64412e+06	4.44835e+06	0	0	0	0	0	0
sp|Q9UMS4|PRP19_HUMAN Pre-mRNA-processing factor 19 OS=Homo sapiens GN=PRPF19 PE=1 SV=1	16.5024	1	2	0	0	0	0	0	0	468715	0	0	0	151457	0	0	0	0	0	0	0	0	0	0	0	0	0
sp|Q9UMX0|UBQL1_HUMAN Ubiquilin-1 OS=Homo sapiens GN=UBQLN1 PE=1 SV=2	19.6155	2	9	0	0	0	0	0	0	0	0	0	0	0	0	218348	0	0	0	0	0	0	0	0	0	0	0
sp|Q9UMX1|SUFU_HUMAN Suppressor of fused homolog OS=Homo sapiens GN=SUFU PE=1 SV=2	11.0757	1	26	0	0	0	0	0	0	0	0	0	0	0	0	0	0	0	0	0	0	0	0	0	0	0	0
sp|Q9UMZ2|SYNRG_HUMAN Synergin gamma OS=Homo sapiens GN=SYNRG PE=1 SV=2	123.699	13	103	0	0	0	1.09188e+06	0	0	0	0	5.13496e+06	0	2.63678e+06	1.59309e+06	0	0	0	0	3.20516e+06	3.86816e+06	5.48568e+06	3.98985e+06	0	0	355155	360737
sp|Q9UN37|VPS4A_HUMAN Vacuolar protein sorting-associated protein 4A OS=Homo sapiens GN=VPS4A PE=1 SV=1	39.3313	11	89	1.69131e+06	0	0	940874	0	0	0	0	1.39645e+06	0	0	0	701125	0	0	35030.6	1.01178e+06	0	0	0	0	0	0	0
sp|Q9UN70|PCDGK_HUMAN Protocadherin gamma-C3 OS=Homo sapiens GN=PCDHGC3 PE=1 SV=1	8.17731	1	1	0	0	0	0	0	0	0	0	0	0	0	0	0	0	0	0	0	0	0	0	0	0	0	0
sp|Q9UN79|SOX13_HUMAN Transcription factor SOX-13 OS=Homo sapiens GN=SOX13 PE=1 SV=3	12.0243	1	2	0	0	0	0	0	0	0	0	0	0	0	0	0	0	0	0	0	0	0	0	0	0	0	0
sp|Q9UN86|G3BP2_HUMAN Ras GTPase-activating protein-binding protein 2 OS=Homo sapiens GN=G3BP2 PE=1 SV=2	39.458	8	90	7.42305e+06	0	0	0	0	0	0	0	12463606	0	0	0	0	73503.8	0	0	0	5.0503e+06	0	0	0	0	0	0
sp|Q9UN88|GBRT_HUMAN Gamma-aminobutyric acid receptor subunit theta OS=Homo sapiens GN=GABRQ PE=2 SV=2	11.7701	2	14	0	0	0	0	0	0	0	0	0	0	0	0	0	0	0	0	0	0	0	0	0	0	0	0
sp|Q9UNE7|CHIP_HUMAN E3 ubiquitin-protein ligase CHIP OS=Homo sapiens GN=STUB1 PE=1 SV=2	24.4697	5	52	0	0	0	0	0	0	0	0	0	0	0	0	0	0	0	0	0	0	0	0	0	0	0	0
sp|Q9UNF0|PACN2_HUMAN Protein kinase C and casein kinase substrate in neurons protein 2 OS=Homo sapiens GN=PACSIN2 PE=1 SV=2	20.7522	2	4	0	0	0	0	0	0	0	0	0	0	0	0	0	0	0	0	0	0	0	0	0	0	0	0
sp|Q9UNF1|MAGD2_HUMAN Melanoma-associated antigen D2 OS=Homo sapiens GN=MAGED2 PE=1 SV=2	53.9356	11	65	0	0	0	0	0	0	0	0	0	922879	0	0	0	0	0	0	0	0	0	0	0	0	0	0
sp|Q9UNH5|CC14A_HUMAN Dual specificity protein phosphatase CDC14A OS=Homo sapiens GN=CDC14A PE=1 SV=1	11.9594	1	1	0	0	0	0	0	0	0	0	0	555982	0	0	0	0	0	0	0	0	0	0	0	0	0	0
sp|Q9UNL2|SSRG_HUMAN Translocon-associated protein subunit gamma OS=Homo sapiens GN=SSR3 PE=1 SV=1	25.8668	3	6	0	0	0	0	0	0	0	0	0	0	0	0	0	0	0	0	0	0	0	1.0028e+06	0	0	0	0
sp|Q9UNM6|PSD13_HUMAN 26S proteasome non-ATPase regulatory subunit 13 OS=Homo sapiens GN=PSMD13 PE=1 SV=2	69.88	4	12	0	0	748168	0	0	0	73452.7	0	0	0	834472	1.11593e+06	0	0	0	0	3.46185e+06	3.10645e+06	2.48652e+06	1.73984e+06	0	0	0	0
sp|Q9UNS1|TIM_HUMAN Protein timeless homolog OS=Homo sapiens GN=TIMELESS PE=1 SV=2	56.3032	6	32	293350	0	0	1.45129e+06	0	0	0	0	152212	0	0	2.39696e+06	0	0	0	0	1.11309e+06	0	0	0	0	0	0	0
sp|Q9UNS2|CSN3_HUMAN COP9 signalosome complex subunit 3 OS=Homo sapiens GN=COPS3 PE=1 SV=3	11.3111	1	2	0	0	0	0	0	0	0	0	0	0	0	0	0	0	0	0	0	0	0	0	0	0	0	0
sp|Q9UNW1|MINP1_HUMAN Multiple inositol polyphosphate phosphatase 1 OS=Homo sapiens GN=MINPP1 PE=1 SV=1	13.8259	1	1	0	0	0	0	0	0	0	0	0	0	0	0	0	0	0	0	1.05617e+06	0	0	0	0	0	0	0
sp|Q9UNX3|RL26L_HUMAN 60S ribosomal protein L26-like 1 OS=Homo sapiens GN=RPL26L1 PE=1 SV=1	47.5852	4	26	2.52004e+06	2.86721e+06	0	1.56205e+06	311139	209065	168178	181778	5.0631e+06	2.33358e+06	2.26375e+06	2.77049e+06	400273	372360	301163	286021	3.95177e+06	3.14859e+06	2.74082e+06	0	907536	752764	0	573258
sp|Q9UNX4|WDR3_HUMAN WD repeat-containing protein 3 OS=Homo sapiens GN=WDR3 PE=1 SV=1	32.2548	3	23	0	0	0	0	0	0	0	0	0	0	0	0	0	0	0	0	0	782963	0	914381	0	0	0	0
sp|Q9UNY4|TTF2_HUMAN Transcription termination factor 2 OS=Homo sapiens GN=TTF2 PE=1 SV=2	15.8747	1	1	0	0	0	0	0	0	0	0	0	0	0	0	0	0	0	0	0	0	0	0	0	0	0	0
sp|Q9UNZ2|NSF1C_HUMAN NSFL1 cofactor p47 OS=Homo sapiens GN=NSFL1C PE=1 SV=2	51.9486	5	51	3.29686e+06	0	0	0	0	0	287975	176584	4.52549e+06	0	2.13885e+06	0	744850	617447	392167	308889	2.54788e+06	0	0	2.69659e+06	1.41202e+06	0	720358	517837
sp|Q9UP83|COG5_HUMAN Conserved oligomeric Golgi complex subunit 5 OS=Homo sapiens GN=COG5 PE=1 SV=3	7.03413	1	2	0	0	0	0	0	0	0	0	0	0	0	0	0	0	0	0	0	0	0	0	0	0	0	0
sp|Q9UP95|S12A4_HUMAN Solute carrier family 12 member 4 OS=Homo sapiens GN=SLC12A4 PE=1 SV=2	15.2972	2	28	0	0	0	0	0	0	0	0	0	0	0	0	0	0	129784	0	0	0	0	0	0	0	271774	0
sp|Q9UPA5|BSN_HUMAN Protein bassoon OS=Homo sapiens GN=BSN PE=1 SV=4	12.7385	1	8	6.66968e+06	5.87394e+06	5.77713e+06	3.79535e+06	0	0	0	0	9.99761e+06	7721352	0	0	0	0	0	0	1.13683e+07	0	0	0	0	1.89501e+06	0	0
sp|Q9UPM8|AP4E1_HUMAN AP-4 complex subunit epsilon-1 OS=Homo sapiens GN=AP4E1 PE=1 SV=2	11.3959	1	1	0	0	0	0	0	0	0	0	0	0	0	0	0	0	0	0	0	0	0	0	0	0	0	0
sp|Q9UPN3|MACF1_HUMAN Microtubule-actin cross-linking factor 1	180.968	19	153	1.1774e+07	1.44206e+07	1.02332e+06	7.14882e+06	0	0	0	0	1.70461e+06	2.01296e+06	1.10872e+06	1.10024e+06	0	0	224860	0	2.59093e+07	542372	282130	0	3.99291e+06	348316	510597	0
sp|Q9UPN4|CP131_HUMAN Centrosomal protein of 131 kDa OS=Homo sapiens GN=CEP131 PE=1 SV=3	33.9074	4	75	0	0	0	0	0	0	0	0	0	0	0	0	0	0	0	0	0	0	0	0	0	0	0	0
sp|Q9UPN6|SCAF8_HUMAN Protein SCAF8 OS=Homo sapiens GN=SCAF8 PE=1 SV=1	8.22101	1	24	0	0	0	0	0	0	0	0	0	0	0	0	0	0	0	0	0	0	0	0	0	0	0	0
sp|Q9UPN7|PP6R1_HUMAN Serine/threonine-protein phosphatase 6 regulatory subunit 1 OS=Homo sapiens GN=PPP6R1 PE=1 SV=5	79.6266	16	174	0	0	0	0	0	0	0	0	0	0	0	0	0	0	0	0	0	0	819193	0	0	0	0	0
sp|Q9UPN9|TRI33_HUMAN E3 ubiquitin-protein ligase TRIM33 OS=Homo sapiens GN=TRIM33 PE=1 SV=3	55.9789	7	30	0	0	0	0	0	0	0	0	0	0	0	0	0	0	0	0	0	0	0	0	0	0	0	0
sp|Q9UPP1|PHF8_HUMAN Histone lysine demethylase PHF8 OS=Homo sapiens GN=PHF8 PE=1 SV=3	58.9126	5	48	0	2.618e+06	0	0	0	0	0	0	0	0	0	0	0	0	0	0	4.87691e+06	1.92956e+06	2.27752e+06	2.82695e+06	0	0	0	0
sp|Q9UPQ3|AGAP1_HUMAN Arf-GAP with GTPase	14.2327	1	6	0	0	0	0	0	0	0	0	0	0	0	0	0	0	0	0	0	0	0	0	0	0	0	0
sp|Q9UPQ7|PZRN3_HUMAN E3 ubiquitin-protein ligase PDZRN3 OS=Homo sapiens GN=PDZRN3 PE=1 SV=2	51.274	5	23	0	0	0	217966	0	0	0	0	0	0	0	0	0	0	0	0	0	0	0	0	0	0	0	0
sp|Q9UPQ9|TNR6B_HUMAN Trinucleotide repeat-containing gene 6B protein OS=Homo sapiens GN=TNRC6B PE=1 SV=4	31.6104	4	17	0	0	0	0	0	0	0	0	0	0	0	0	0	0	0	0	0	3.25353e+06	0	0	0	0	0	0
sp|Q9UPR0|PLCL2_HUMAN Inactive phospholipase C-like protein 2 OS=Homo sapiens GN=PLCL2 PE=1 SV=2	19.1766	1	7	0	0	0	0	0	0	0	0	0	0	0	0	0	0	0	0	0	0	0	0	0	0	0	0
sp|Q9UPS6|SET1B_HUMAN Histone-lysine N-methyltransferase SETD1B OS=Homo sapiens GN=SETD1B PE=1 SV=3	10.5159	1	6	0	0	0	0	0	0	0	0	0	0	0	0	0	0	0	0	0	0	0	0	0	0	0	0
sp|Q9UPS8|ANR26_HUMAN Ankyrin repeat domain-containing protein 26 OS=Homo sapiens GN=ANKRD26 PE=1 SV=3	96.6189	11	77	0	0	0	0	0	218359	0	0	0	0	414768	0	0	0	0	0	0	0	0	0	0	0	0	0
sp|Q9UPT8|ZC3H4_HUMAN Zinc finger CCCH domain-containing protein 4 OS=Homo sapiens GN=ZC3H4 PE=1 SV=3	49.3625	7	71	0	0	0	0	0	0	0	0	0	0	0	0	0	0	0	0	0	0	0	590787	0	0	0	0
sp|Q9UPU5|UBP24_HUMAN Ubiquitin carboxyl-terminal hydrolase 24 OS=Homo sapiens GN=USP24 PE=1 SV=3	112.687	12	75	300448	0	0	0	0	0	0	0	0	0	0	0	0	0	0	0	0	0	365579	0	110573	0	344873	292561
sp|Q9UPU7|TBD2B_HUMAN TBC1 domain family member 2B OS=Homo sapiens GN=TBC1D2B PE=1 SV=2	29.2959	3	23	0	3.16175e+06	0	0	0	33429.4	0	0	0	3.15791e+06	0	0	0	808548	0	0	613953	0	0	0	84314.9	1.31713e+06	0	0
sp|Q9UPU9|SMAG1_HUMAN Protein Smaug homolog 1 OS=Homo sapiens GN=SAMD4A PE=1 SV=3	39.0704	3	18	0	0	0	0	0	0	0	0	0	0	0	0	0	0	0	0	0	0	0	0	0	0	0	0
sp|Q9UPW6|SATB2_HUMAN DNA-binding protein SATB2 OS=Homo sapiens GN=SATB2 PE=1 SV=2	9.16525	1	17	929533	0	1.832e+07	4.73517e+06	0	0	0	0	2.17677e+06	1.77111e+07	0	2.43133e+07	0	0	0	0	0	0	0	0	0	0	0	0
sp|Q9UPY8|MARE3_HUMAN Microtubule-associated protein RP/EB family member 3 OS=Homo sapiens GN=MAPRE3 PE=1 SV=1	14.9082	2	18	0	0	0	0	0	0	0	0	0	0	0	0	0	0	0	0	0	0	0	0	0	0	0	0
sp|Q9UPZ3|HPS5_HUMAN Hermansky-Pudlak syndrome 5 protein OS=Homo sapiens GN=HPS5 PE=1 SV=2	62.2522	7	34	0	0	0	0	0	0	0	0	0	0	0	0	0	0	0	0	0	0	2.43584e+06	0	0	0	0	0
sp|Q9UQ35|SRRM2_HUMAN Serine/arginine repetitive matrix protein 2 OS=Homo sapiens GN=SRRM2 PE=1 SV=2	866.852	233	2350	1.05671e+08	6.84234e+08	1.02945e+08	1.05154e+08	0	627183	2.50015e+06	271921	1.72556e+08	343862	1.33384e+08	1.61597e+08	695219	5.48616e+06	5.60978e+06	3.82559e+06	2.46283e+08	3.86512e+07	2.14942e+08	2.08369e+07	5.69273e+07	3.9026e+07	3.55232e+07	3.03488e+07
sp|Q9UQ80|PA2G4_HUMAN Proliferation-associated protein 2G4 OS=Homo sapiens GN=PA2G4 PE=1 SV=3	111.339	11	86	0	0	5.22097e+06	3540230	1.48591e+06	1.94542e+06	1.46918e+06	1.62514e+06	7.31006e+06	0	6.28569e+06	8.22258e+06	2.25257e+06	2.30918e+06	0	1.29485e+06	9.38573e+06	1.06009e+07	6.45614e+06	1.3525e+07	0	0	2.47673e+06	1.56592e+06
sp|Q9UQ84|EXO1_HUMAN Exonuclease 1 OS=Homo sapiens GN=EXO1 PE=1 SV=2	13.332	1	8	0	0	0	0	0	0	0	0	0	0	0	0	0	0	0	0	0	0	0	0	0	0	0	0
sp|Q9UQ88|CD11A_HUMAN Cyclin-dependent kinase 11A OS=Homo sapiens GN=CDK11A PE=1 SV=4	32.5278	8	95	0	0	491685	0	0	0	0	0	0	0	0	0	0	0	0	0	0	0	0	0	0	0	0	353601
sp|Q9UQB8|BAIP2_HUMAN Brain-specific angiogenesis inhibitor 1-associated protein 2 OS=Homo sapiens GN=BAIAP2 PE=1 SV=1	39.5138	9	114	0	0	0	0	0	0	153398	0	0	0	0	0	0	0	224447	186830	0	0	0	0	0	1.53702e+06	727501	0
sp|Q9UQC2|GAB2_HUMAN GRB2-associated-binding protein 2 OS=Homo sapiens GN=GAB2 PE=1 SV=1	8.31842	1	4	0	0	0	0	0	0	0	0	0	0	0	0	0	0	0	0	0	0	0	0	0	0	0	0
sp|Q9UQE7|SMC3_HUMAN Structural maintenance of chromosomes protein 3 OS=Homo sapiens GN=SMC3 PE=1 SV=2	61.9042	7	80	0	0	0	605615	0	0	0	0	0	0	0	0	0	0	0	0	0	0	0	0	0	0	0	0
sp|Q9UQN3|CHM2B_HUMAN Charged multivesicular body protein 2b OS=Homo sapiens GN=CHMP2B PE=1 SV=1	15.3391	2	23	0	0	0	0	0	0	0	0	0	0	0	0	0	0	0	0	0	0	0	0	0	0	0	0
sp|Q9UQQ2|SH2B3_HUMAN SH2B adapter protein 3 OS=Homo sapiens GN=SH2B3 PE=1 SV=2	128.365	11	81	0	0	0	0	0	0	0	0	0	0	0	0	0	0	0	0	0	0	0	0	0	0	0	0
sp|Q9UQR1|ZN148_HUMAN Zinc finger protein 148 OS=Homo sapiens GN=ZNF148 PE=1 SV=2	34.3623	3	13	0	0	1.83819e+06	0	0	0	0	0	0	0	0	0	0	0	234385	0	0	0	0	0	0	96175.6	0	0
sp|Q9Y217|MTMR6_HUMAN Myotubularin-related protein 6 OS=Homo sapiens GN=MTMR6 PE=1 SV=3	18.8659	2	12	0	0	0	0	0	0	0	0	0	0	0	0	0	0	0	0	0	0	0	0	0	0	0	0
sp|Q9Y230|RUVB2_HUMAN RuvB-like 2 OS=Homo sapiens GN=RUVBL2 PE=1 SV=3	86.2012	6	23	0	606910	0	380917	0	0	0	0	2.9755e+06	0	948205	827031	0	0	0	0	7.50748e+06	1.00429e+07	7.6397e+06	6.51599e+06	0	191197	0	0
sp|Q9Y232|CDYL1_HUMAN Chromodomain Y-like protein OS=Homo sapiens GN=CDYL PE=1 SV=2	13.3434	2	4	0	0	0	0	0	0	0	0	0	0	0	0	0	0	0	0	0	0	0	0	0	0	0	0
sp|Q9Y241|HIG1A_HUMAN HIG1 domain family member 1A	16.3511	1	3	0	0	0	0	0	0	0	0	0	0	0	0	0	0	0	0	4.31298e+06	4.13534e+06	1.22313e+06	0	0	0	0	0
sp|Q9Y262|EIF3L_HUMAN Eukaryotic translation initiation factor 3 subunit L OS=Homo sapiens GN=EIF3L PE=1 SV=1	45.6694	5	19	419130	2.60993e+06	2.01555e+06	0	0	0	0	0	0	0	3.25336e+06	1.74045e+06	0	0	0	0	5.50087e+06	4.59564e+06	4.16359e+06	3.17509e+06	580996	0	0	0
sp|Q9Y265|RUVB1_HUMAN RuvB-like 1 OS=Homo sapiens GN=RUVBL1 PE=1 SV=1	23.7036	2	6	0	0	0	0	0	0	0	0	0	0	0	0	0	0	0	0	2.64653e+06	1.88647e+06	1.74864e+06	3.07503e+06	0	0	0	0
sp|Q9Y266|NUDC_HUMAN Nuclear migration protein nudC OS=Homo sapiens GN=NUDC PE=1 SV=1	80.2091	19	278	3.48621e+06	1.60884e+06	0	0	215110	215618	50776.8	0	2.90761e+06	0	0	0	972261	444381	612851	306499	0	0	9207156	0	592515	361222	0	0
sp|Q9Y277|VDAC3_HUMAN Voltage-dependent anion-selective channel protein 3 OS=Homo sapiens GN=VDAC3 PE=1 SV=1	9.47263	1	1	0	0	0	0	0	0	0	0	0	0	0	0	0	0	0	0	0	966182	0	0	0	0	0	0
sp|Q9Y281|COF2_HUMAN Cofilin-2 OS=Homo sapiens GN=CFL2 PE=1 SV=1	11.053	1	23	0	0	0	0	0	0	0	0	0	0	0	0	0	0	0	100453	0	0	1.23526e+06	0	0	0	0	0
sp|Q9Y282|ERGI3_HUMAN Endoplasmic reticulum-Golgi intermediate compartment protein 3 OS=Homo sapiens GN=ERGIC3 PE=1 SV=1	19.3845	2	24	0	0	0	0	0	0	0	0	0	0	0	0	0	0	0	0	0	0	0	0	0	0	0	0
sp|Q9Y283|INVS_HUMAN Inversin OS=Homo sapiens GN=INVS PE=1 SV=2	12.8755	2	8	0	0	0	0	0	0	0	0	0	0	0	0	0	0	0	0	0	0	0	0	0	0	0	0
sp|Q9Y285|SYFA_HUMAN Phenylalanine--tRNA ligase alpha subunit OS=Homo sapiens GN=FARSA PE=1 SV=3	15.0664	1	1	0	0	0	0	0	0	0	0	0	0	0	0	0	0	0	0	0	0	0	0	0	0	0	0
sp|Q9Y294|ASF1A_HUMAN Histone chaperone ASF1A OS=Homo sapiens GN=ASF1A PE=1 SV=1	19.0711	2	41	0	0	0	0	0	0	0	0	0	0	0	0	0	0	0	0	0	0	0	0	0	0	0	0
sp|Q9Y2A7|NCKP1_HUMAN Nck-associated protein 1 OS=Homo sapiens GN=NCKAP1 PE=1 SV=1	21.8899	3	43	1.36918e+07	9.5498e+06	8.93548e+06	7.72721e+06	0	958553	766624	923875	1.93258e+07	1.61453e+07	16223633	1.32277e+07	2.49575e+06	2.07248e+06	1.66413e+06	1.30124e+06	0	2.47423e+07	1.73104e+07	1.03435e+06	4.91642e+06	4.09126e+06	3.70029e+06	2.73048e+06
sp|Q9Y2D5|AKAP2_HUMAN A-kinase anchor protein 2 OS=Homo sapiens GN=AKAP2 PE=1 SV=3	152.732	37	431	0	0	1.01577e+06	0	0	0	0	0	0	392850	0	0	0	0	0	0	1.36701e+06	0	0	0	0	0	0	311501
sp|Q9Y2D8|ADIP_HUMAN Afadin- and alpha-actinin-binding protein OS=Homo sapiens GN=SSX2IP PE=1 SV=3	14.7184	1	4	0	0	0	0	0	0	0	0	0	0	0	0	0	0	0	0	0	0	0	0	0	0	0	0
sp|Q9Y2D9|ZN652_HUMAN Zinc finger protein 652 OS=Homo sapiens GN=ZNF652 PE=1 SV=3	14.6469	1	4	3.04112e+07	0	0	0	0	0	0	0	845206	0	0	0	0	0	0	0	0	0	0	0	0	0	0	0
sp|Q9Y2E4|DIP2C_HUMAN Disco-interacting protein 2 homolog C OS=Homo sapiens GN=DIP2C PE=1 SV=2	19.3902	3	8	0	0	0	0	0	0	0	0	0	0	0	0	0	0	0	0	0	0	0	0	0	0	0	0
sp|Q9Y2F5|ICE1_HUMAN Little elongation complex subunit 1 OS=Homo sapiens GN=ICE1 PE=1 SV=5	77.0622	9	60	0	0	0	0	0	0	0	0	0	0	0	0	0	0	0	0	0	0	0	0	0	0	0	0
sp|Q9Y2H0|DLGP4_HUMAN Disks large-associated protein 4 OS=Homo sapiens GN=DLGAP4 PE=1 SV=3	76.1506	9	69	209111	0	0	0	0	0	0	0	0	742373	0	0	0	0	0	0	0	0	0	0	0	0	0	0
sp|Q9Y2H2|SAC2_HUMAN Phosphatidylinositide phosphatase SAC2 OS=Homo sapiens GN=INPP5F PE=1 SV=3	60.3953	6	52	0	0	0	0	0	0	0	0	0	0	0	0	0	0	0	0	0	0	0	1.79699e+06	0	0	0	0
sp|Q9Y2H6|FND3A_HUMAN Fibronectin type-III domain-containing protein 3A OS=Homo sapiens GN=FNDC3A PE=1 SV=4	18.7716	5	32	0	0	0	0	0	0	0	0	0	0	0	0	0	0	0	0	0	0	0	0	0	0	0	0
sp|Q9Y2I7|FYV1_HUMAN 1-phosphatidylinositol 3-phosphate 5-kinase OS=Homo sapiens GN=PIKFYVE PE=1 SV=3	88.0095	10	52	0	0	0	0	0	0	0	0	0	0	0	0	0	0	0	0	0	0	0	0	0	0	0	0
sp|Q9Y2J4|AMOL2_HUMAN Angiomotin-like protein 2 OS=Homo sapiens GN=AMOTL2 PE=1 SV=3	63.3413	7	51	0	0	0	0	0	0	0	0	0	0	0	0	0	0	0	0	859377	0	0	0	0	0	0	0
sp|Q9Y2K1|ZBTB1_HUMAN Zinc finger and BTB domain-containing protein 1 OS=Homo sapiens GN=ZBTB1 PE=1 SV=3	32.1677	2	4	0	0	0	0	0	0	0	0	0	0	0	0	0	0	0	0	0	0	0	0	0	0	0	0
sp|Q9Y2K2|SIK3_HUMAN Serine/threonine-protein kinase SIK3 OS=Homo sapiens GN=SIK3 PE=1 SV=3	69.1359	8	83	0	0	0	211711	0	0	0	0	0	0	151391	295481	0	0	0	0	0	298642	0	0	0	0	0	0
sp|Q9Y2K5|R3HD2_HUMAN R3H domain-containing protein 2 OS=Homo sapiens GN=R3HDM2 PE=1 SV=3	77.6749	5	69	0	0	0	0	412330	206585	87526.4	0	2.19973e+06	221404	0	0	498973	0	296250	337318	2.27267e+06	2.09509e+06	1.5399e+06	0	197286	0	0	448532
sp|Q9Y2K6|UBP20_HUMAN Ubiquitin carboxyl-terminal hydrolase 20 OS=Homo sapiens GN=USP20 PE=1 SV=2	63.7462	12	113	0	0	0	0	0	0	0	0	0	0	0	0	0	0	0	33980.8	0	0	0	0	0	0	0	0
sp|Q9Y2K7|KDM2A_HUMAN Lysine-specific demethylase 2A OS=Homo sapiens GN=KDM2A PE=1 SV=3	129.848	16	121	878224	1.13763e+06	0	0	0	0	0	0	245903	0	0	0	0	0	0	0	2.01452e+06	0	0	0	0	0	0	0
sp|Q9Y2L1|RRP44_HUMAN Exosome complex exonuclease RRP44 OS=Homo sapiens GN=DIS3 PE=1 SV=2	64.0716	4	15	0	0	0	0	187210	0	224689	163979	4.60939e+06	0	0	0	0	455322	492982	270494	5.85259e+06	865062	0	0	975322	647422	723576	648532
sp|Q9Y2L5|TPPC8_HUMAN Trafficking protein particle complex subunit 8 OS=Homo sapiens GN=TRAPPC8 PE=1 SV=2	8.87415	1	1	0	0	0	0	0	0	0	0	0	0	0	0	0	0	0	0	0	0	0	0	0	0	0	0
sp|Q9Y2Q5|LTOR2_HUMAN Ragulator complex protein LAMTOR2 OS=Homo sapiens GN=LAMTOR2 PE=1 SV=1	13.8818	2	27	1.33797e+06	0	1.23413e+06	0	14951.5	0	0	0	1.79013e+06	1.02457e+06	0	0	0	0	0	0	0	0	0	0	447287	0	0	0
sp|Q9Y2R2|PTN22_HUMAN Tyrosine-protein phosphatase non-receptor type 22 OS=Homo sapiens GN=PTPN22 PE=1 SV=2	18.9395	2	21	0	0	0	0	0	0	0	0	0	0	0	0	0	0	0	0	0	0	0	0	0	0	0	0
sp|Q9Y2U5|M3K2_HUMAN Mitogen-activated protein kinase kinase kinase 2 OS=Homo sapiens GN=MAP3K2 PE=1 SV=2	46.4775	3	32	435627	0	0	0	0	0	0	0	0	1.66331e+06	0	0	0	0	0	0	0	0	0	0	0	0	0	0
sp|Q9Y2U8|MAN1_HUMAN Inner nuclear membrane protein Man1 OS=Homo sapiens GN=LEMD3 PE=1 SV=2	42.3684	5	56	0	0	0	0	0	0	0	0	0	0	0	0	0	0	0	0	0	0	0	0	0	0	0	0
sp|Q9Y2V2|CHSP1_HUMAN Calcium-regulated heat-stable protein 1 OS=Homo sapiens GN=CARHSP1 PE=1 SV=2	78.3295	14	121	0	0	0	0	0	0	0	0	0	0	0	0	0	0	0	0	0	0	1.65213e+06	1.55697e+06	0	0	0	0
sp|Q9Y2W1|TR150_HUMAN Thyroid hormone receptor-associated protein 3 OS=Homo sapiens GN=THRAP3 PE=1 SV=2	267.574	44	519	6.50086e+06	0	714287	6.26699e+06	0	0	0	0	4.14209e+06	1.77524e+06	3.17511e+06	3.63805e+06	0	0	1.08196e+06	314185	1.83564e+06	2.59226e+06	1.66843e+06	2.2506e+06	296877	0	0	829241
sp|Q9Y2W2|WBP11_HUMAN WW domain-binding protein 11 OS=Homo sapiens GN=WBP11 PE=1 SV=1	40.5476	9	42	0	0	0	0	0	0	0	0	0	0	0	0	0	0	0	0	0	1.07223e+06	0	0	0	0	0	0
sp|Q9Y2X3|NOP58_HUMAN Nucleolar protein 58 OS=Homo sapiens GN=NOP58 PE=1 SV=1	93.6097	14	136	1.80736e+06	2.07605e+06	599010	206790	0	498947	368003	559916	0	0	698225	583288	0	0	206876	0	711912	1.63116e+06	518724	647283	1.2972e+06	0	100321	79847.1
sp|Q9Y2X7|GIT1_HUMAN ARF GTPase-activating protein GIT1 OS=Homo sapiens GN=GIT1 PE=1 SV=2	100.748	13	108	0	0	0	0	0	99325.7	0	0	6.37694e+06	7.41134e+06	0	1.07775e+06	0	0	0	0	5.5401e+06	8.24972e+06	6.99123e+06	7.82438e+06	0	0	0	0
sp|Q9Y2X9|ZN281_HUMAN Zinc finger protein 281 OS=Homo sapiens GN=ZNF281 PE=1 SV=1	18.8855	1	35	0	0	0	0	0	0	0	0	0	0	0	0	0	0	0	0	0	0	0	0	0	0	0	0
sp|Q9Y2Y0|AR2BP_HUMAN ADP-ribosylation factor-like protein 2-binding protein OS=Homo sapiens GN=ARL2BP PE=1 SV=1	8.07389	1	1	0	0	0	0	0	0	0	0	0	0	0	0	0	0	0	0	0	0	0	0	0	0	0	0
sp|Q9Y2Y9|KLF13_HUMAN Krueppel-like factor 13 OS=Homo sapiens GN=KLF13 PE=1 SV=1	7.03469	1	3	0	0	0	0	0	0	0	0	0	0	0	0	0	0	0	0	0	0	0	0	0	0	0	0
sp|Q9Y314|NOSIP_HUMAN Nitric oxide synthase-interacting protein OS=Homo sapiens GN=NOSIP PE=1 SV=1	14.3351	1	7	0	0	0	0	0	0	0	0	0	0	0	0	0	0	0	0	0	0	0	0	0	0	0	0
sp|Q9Y343|SNX24_HUMAN Sorting nexin-24 OS=Homo sapiens GN=SNX24 PE=1 SV=1	15.3013	4	29	0	1.96113e+06	0	5.98744e+06	0	0	0	0	2.45062e+06	2.13949e+06	0	7.50987e+06	122359	80925.7	0	0	1.6328e+06	0	8.98559e+06	1.3549e+07	738576	187180	0	0
sp|Q9Y376|CAB39_HUMAN Calcium-binding protein 39 OS=Homo sapiens GN=CAB39 PE=1 SV=1	33.9821	2	4	0	0	0	0	230117	0	0	122008	0	0	0	0	0	0	297608	0	0	0	0	254091	0	0	0	0
sp|Q9Y385|UB2J1_HUMAN Ubiquitin-conjugating enzyme E2 J1 OS=Homo sapiens GN=UBE2J1 PE=1 SV=2	22.8427	3	30	0	0	0	0	0	0	0	0	0	0	0	0	0	42102.5	0	0	0	0	0	0	0	0	0	0
sp|Q9Y388|RBMX2_HUMAN RNA-binding motif protein	16.9205	2	30	0	0	0	0	0	0	0	0	0	0	0	0	0	0	0	0	0	0	0	0	0	0	0	0
sp|Q9Y3B9|RRP15_HUMAN RRP15-like protein OS=Homo sapiens GN=RRP15 PE=1 SV=2	35.3216	8	64	466577	0	320839	0	0	0	0	0	0	0	0	0	0	0	0	0	0	0	0	0	0	0	0	0
sp|Q9Y3C5|RNF11_HUMAN RING finger protein 11 OS=Homo sapiens GN=RNF11 PE=1 SV=1	14.0551	1	1	0	0	0	0	0	0	0	0	0	0	0	0	0	0	0	0	0	0	0	0	0	0	0	0
sp|Q9Y3C7|MED31_HUMAN Mediator of RNA polymerase II transcription subunit 31 OS=Homo sapiens GN=MED31 PE=1 SV=1	19.2558	1	3	1.61984e+06	1.1134e+06	0	0	0	0	0	0	0	0	1.25155e+06	0	0	0	0	0	0	0	0	0	0	0	0	0
sp|Q9Y3D6|FIS1_HUMAN Mitochondrial fission 1 protein OS=Homo sapiens GN=FIS1 PE=1 SV=2	21.7884	1	3	0	0	0	0	0	0	0	0	0	0	0	0	0	0	0	0	772444	0	984816	882479	0	0	0	0
sp|Q9Y3E1|HDGR3_HUMAN Hepatoma-derived growth factor-related protein 3 OS=Homo sapiens GN=HDGFL3 PE=1 SV=1	54.0844	10	68	0	0	0	0	0	0	0	0	0	0	0	0	0	0	0	0	0	92567.2	0	0	0	0	0	0
sp|Q9Y3E5|PTH2_HUMAN Peptidyl-tRNA hydrolase 2	38.7774	2	6	0	0	0	0	0	0	0	0	930383	0	0	0	0	0	0	0	2.77662e+06	1.97456e+06	2.22749e+06	2.03495e+06	0	0	0	0
sp|Q9Y3E7|CHMP3_HUMAN Charged multivesicular body protein 3 OS=Homo sapiens GN=CHMP3 PE=1 SV=3	18.7419	5	18	0	0	0	0	0	0	0	0	0	0	0	0	0	0	0	0	0	0	0	0	0	0	0	0
sp|Q9Y3F4|STRAP_HUMAN Serine-threonine kinase receptor-associated protein OS=Homo sapiens GN=STRAP PE=1 SV=1	37.5873	4	21	318802	0	0	0	0	0	0	0	4.27887e+06	789367	1.55475e+06	0	0	0	0	0	5.08324e+06	2.94948e+06	3.36275e+06	3.48479e+06	0	0	0	0
sp|Q9Y3I0|RTCB_HUMAN tRNA-splicing ligase RtcB homolog OS=Homo sapiens GN=RTCB PE=1 SV=1	9.52169	1	1	0	0	0	0	0	0	0	0	0	0	0	1.01388e+06	0	0	0	0	0	0	0	0	0	0	0	0
sp|Q9Y3M2|CBY1_HUMAN Protein chibby homolog 1 OS=Homo sapiens GN=CBY1 PE=1 SV=1	9.36844	1	16	0	0	0	0	0	0	0	0	0	0	0	0	0	0	0	0	0	0	0	0	0	0	0	0
sp|Q9Y3M8|STA13_HUMAN StAR-related lipid transfer protein 13 OS=Homo sapiens GN=STARD13 PE=1 SV=2	69.9547	9	68	0	294587	0	0	0	0	0	0	476464	0	0	0	0	0	0	0	7.2722e+06	3.50504e+06	0	0	0	543410	0	0
sp|Q9Y3P9|RBGP1_HUMAN Rab GTPase-activating protein 1 OS=Homo sapiens GN=RABGAP1 PE=1 SV=3	26.218	4	33	4.01832e+06	0	309177	0	0	0	0	0	0	0	0	0	0	0	0	0	0	0	0	0	1.29041e+06	163070	0	0
sp|Q9Y3Q8|T22D4_HUMAN TSC22 domain family protein 4 OS=Homo sapiens GN=TSC22D4 PE=1 SV=2	111.06	14	108	0	926320	0	0	0	0	0	0	0	0	0	0	0	0	0	0	2.42195e+06	0	0	0	1.62399e+06	0	0	0
sp|Q9Y3R0|GRIP1_HUMAN Glutamate receptor-interacting protein 1 OS=Homo sapiens GN=GRIP1 PE=1 SV=3	15.9561	2	5	0	0	0	0	0	0	0	0	0	0	0	0	0	0	0	0	0	0	0	0	0	0	0	0
sp|Q9Y3R5|DOP2_HUMAN Protein dopey-2 OS=Homo sapiens GN=DOPEY2 PE=1 SV=5	9.54635	1	7	0	0	0	0	0	0	0	0	0	0	0	0	0	0	0	0	0	0	0	0	0	0	0	0
sp|Q9Y3S2|ZN330_HUMAN Zinc finger protein 330 OS=Homo sapiens GN=ZNF330 PE=1 SV=1	18.1514	1	8	0	0	0	228709	0	0	0	0	0	0	0	0	0	0	0	0	0	0	0	0	0	0	0	0
sp|Q9Y3T9|NOC2L_HUMAN Nucleolar complex protein 2 homolog OS=Homo sapiens GN=NOC2L PE=1 SV=4	50.6414	9	115	0	0	0	0	0	0	0	0	0	0	0	0	0	0	0	0	0	0	0	0	0	0	0	0
sp|Q9Y3U8|RL36_HUMAN 60S ribosomal protein L36 OS=Homo sapiens GN=RPL36 PE=1 SV=3	19.8157	2	8	1.7005e+06	660929	0	0	0	0	0	0	7.20731e+06	846706	0	0	0	0	0	0	3.8451e+06	4.81456e+06	0	0	0	0	0	0
sp|Q9Y3X0|CCDC9_HUMAN Coiled-coil domain-containing protein 9 OS=Homo sapiens GN=CCDC9 PE=1 SV=1	58.3292	8	76	113156	0	0	0	0	0	0	0	0	0	0	0	0	0	0	0	0	0	0	0	0	0	0	0
sp|Q9Y3Y2|CHTOP_HUMAN Chromatin target of PRMT1 protein OS=Homo sapiens GN=CHTOP PE=1 SV=2	27.6105	4	31	0	2.27439e+06	0	0	282622	0	0	0	2.89686e+06	0	0	0	0	562952	0	0	0	0	0	0	1.65329e+06	1.09303e+06	823537	0
sp|Q9Y3Z3|SAMH1_HUMAN Deoxynucleoside triphosphate triphosphohydrolase SAMHD1 OS=Homo sapiens GN=SAMHD1 PE=1 SV=2	7.77223	1	2	0	0	0	0	0	0	0	0	0	0	0	0	0	0	0	0	0	0	0	0	0	0	0	0
sp|Q9Y426|C2CD2_HUMAN C2 domain-containing protein 2 OS=Homo sapiens GN=C2CD2 PE=1 SV=2	41.8855	5	44	0	0	0	0	0	0	0	0	0	0	0	0	0	0	0	87429.3	0	0	0	0	0	0	0	0
sp|Q9Y450|HBS1L_HUMAN HBS1-like protein OS=Homo sapiens GN=HBS1L PE=1 SV=1	63.3015	9	102	0	0	0	0	0	0	0	0	0	309704	0	0	0	0	0	0	577445	1.75437e+06	0	0	0	0	0	0
sp|Q9Y478|AAKB1_HUMAN 5'-AMP-activated protein kinase subunit beta-1 OS=Homo sapiens GN=PRKAB1 PE=1 SV=4	16.9208	5	59	0	0	0	0	0	0	0	0	0	541032	0	0	0	0	0	0	0	0	525217	0	0	0	0	0
sp|Q9Y485|DMXL1_HUMAN DmX-like protein 1 OS=Homo sapiens GN=DMXL1 PE=1 SV=3	13.4917	1	13	0	0	0	0	0	0	0	0	0	0	0	0	0	0	0	0	0	0	0	0	0	0	0	0
sp|Q9Y487|VPP2_HUMAN V-type proton ATPase 116 kDa subunit a isoform 2 OS=Homo sapiens GN=ATP6V0A2 PE=1 SV=2	21.7884	2	28	0	0	0	0	0	0	0	0	0	0	0	0	0	0	0	0	0	0	0	0	0	0	0	0
sp|Q9Y490|TLN1_HUMAN Talin-1 OS=Homo sapiens GN=TLN1 PE=1 SV=3	264.012	33	187	3.77606e+06	465977	0	1.79794e+06	311509	1.51451e+06	588720	764198	4.64068e+06	4.36813e+06	1.14968e+06	2.32459e+06	0	0	1.42337e+06	475065	3.83698e+06	6.56398e+06	9.22193e+06	8.47684e+06	0	283996	0	2.02787e+06
sp|Q9Y496|KIF3A_HUMAN Kinesin-like protein KIF3A OS=Homo sapiens GN=KIF3A PE=1 SV=4	30.3222	2	13	0	0	0	0	0	0	0	0	0	0	0	0	0	0	0	0	376866	0	0	0	0	0	0	0
sp|Q9Y4B4|ARIP4_HUMAN Helicase ARIP4 OS=Homo sapiens GN=RAD54L2 PE=1 SV=4	27.213	3	18	0	0	0	0	0	0	83093.7	0	0	0	0	0	0	0	0	76515.2	0	0	0	0	0	0	0	0
sp|Q9Y4B5|MTCL1_HUMAN Microtubule cross-linking factor 1 OS=Homo sapiens GN=MTCL1 PE=1 SV=5	192.173	19	113	0	0	0	0	0	0	0	0	0	914118	0	1.58086e+06	0	0	0	0	0	0	0	0	0	448203	0	0
sp|Q9Y4B6|DCAF1_HUMAN DDB1- and CUL4-associated factor 1 OS=Homo sapiens GN=DCAF1 PE=1 SV=3	17.5043	2	5	0	0	0	0	0	0	0	0	1.13038e+06	0	0	0	0	0	0	0	0	0	0	0	0	0	0	0
sp|Q9Y4C1|KDM3A_HUMAN Lysine-specific demethylase 3A OS=Homo sapiens GN=KDM3A PE=1 SV=4	13.6721	1	1	0	0	0	0	0	0	0	0	0	0	0	0	0	0	0	0	0	0	0	0	0	0	0	0
sp|Q9Y4C8|RBM19_HUMAN Probable RNA-binding protein 19 OS=Homo sapiens GN=RBM19 PE=1 SV=3	23.4491	3	9	0	0	0	0	0	0	0	0	0	0	0	0	0	0	0	0	0	0	0	0	0	0	0	0
sp|Q9Y4D8|HECD4_HUMAN Probable E3 ubiquitin-protein ligase HECTD4 OS=Homo sapiens GN=HECTD4 PE=1 SV=5	37.0493	2	12	750230	0	0	0	0	0	0	0	1.48905e+06	1.07707e+06	1.49248e+06	2.29862e+06	0	0	179918	0	3.80266e+06	3.07698e+06	2.17225e+06	2.20302e+06	0	0	0	0
sp|Q9Y4E1|WAC2C_HUMAN WASH complex subunit 2C OS=Homo sapiens GN=WASHC2C PE=1 SV=3	187.996	24	212	2.48463e+06	0	5.20741e+06	0	0	0	175897	0	2.10197e+06	3.75562e+06	2.25724e+06	0	0	352002	174256	0	0	0	0	0	139504	2.21106e+06	0	469746
sp|Q9Y4E5|ZN451_HUMAN E3 SUMO-protein ligase ZNF451 OS=Homo sapiens GN=ZNF451 PE=1 SV=2	8.44479	1	3	0	0	0	0	0	0	0	0	0	0	0	0	0	0	0	0	0	0	0	0	0	0	0	0
sp|Q9Y4E8|UBP15_HUMAN Ubiquitin carboxyl-terminal hydrolase 15 OS=Homo sapiens GN=USP15 PE=1 SV=3	74.2297	17	113	6.19113e+06	5.23073e+06	5.95493e+06	3.08793e+06	687147	0	536533	517169	9.18247e+06	7.2561e+06	9.55611e+06	4.75993e+06	1.57838e+06	1.17025e+06	1.17201e+06	898383	0	8.39321e+06	7.48648e+06	1.0425e+06	2.87082e+06	2.14465e+06	1.85094e+06	2.22198e+06
sp|Q9Y4F1|FARP1_HUMAN FERM	30.3189	3	6	0	0	0	0	0	0	0	0	0	0	0	0	0	0	0	0	0	0	0	0	0	0	0	0
sp|Q9Y4F3|MARF1_HUMAN Meiosis regulator and mRNA stability factor 1 OS=Homo sapiens GN=MARF1 PE=1 SV=6	27.0513	3	30	0	0	0	0	0	0	0	0	0	0	0	0	0	0	0	0	0	0	0	0	0	0	0	0
sp|Q9Y4F5|C170B_HUMAN Centrosomal protein of 170 kDa protein B OS=Homo sapiens GN=CEP170B PE=1 SV=4	148.02	16	115	0	714653	225769	0	0	0	0	0	0	0	0	0	152689	0	0	0	0	0	0	0	0	0	0	0
sp|Q9Y4G2|PKHM1_HUMAN Pleckstrin homology domain-containing family M member 1 OS=Homo sapiens GN=PLEKHM1 PE=1 SV=3	31.512	3	18	0	0	0	0	0	0	0	0	0	0	0	0	0	0	0	0	0	0	0	0	0	0	0	0
sp|Q9Y4G8|RPGF2_HUMAN Rap guanine nucleotide exchange factor 2 OS=Homo sapiens GN=RAPGEF2 PE=1 SV=1	79.1989	8	52	0	0	0	0	0	0	0	0	0	0	0	0	226070	0	0	0	0	3.52469e+06	0	0	625157	0	0	230870
sp|Q9Y4H2|IRS2_HUMAN Insulin receptor substrate 2 OS=Homo sapiens GN=IRS2 PE=1 SV=2	73.3667	5	46	0	1.47148e+06	0	0	0	0	0	0	2.67949e+06	0	2.36689e+06	1.73451e+06	0	0	0	0	0	0	0	0	0	0	0	0
sp|Q9Y4I1|MYO5A_HUMAN Unconventional myosin-Va OS=Homo sapiens GN=MYO5A PE=1 SV=2	95.8277	11	59	0	0	0	0	0	0	0	0	0	0	0	1.7637e+06	0	0	190640	0	0	0	0	0	58004.1	0	0	0
sp|Q9Y4J8|DTNA_HUMAN Dystrobrevin alpha OS=Homo sapiens GN=DTNA PE=1 SV=2	77.7177	7	85	0	0	1.23333e+06	1.08638e+06	0	0	0	0	0	0	1.78355e+06	1.53304e+06	0	0	0	0	2.7473e+06	0	2.08586e+06	1.458e+06	0	0	0	0
sp|Q9Y4K1|AIM1_HUMAN Absent in melanoma 1 protein OS=Homo sapiens GN=AIM1 PE=1 SV=3	155.736	29	255	7.06441e+06	1.10103e+07	5.98354e+06	0	0	0	0	0	1.4201e+07	1.35983e+07	0	0	369457	283849	0	252446	1.43611e+07	1.65174e+07	0	0	1.1378e+07	5.15436e+06	7.97318e+06	7.01935e+06
sp|Q9Y4K4|M4K5_HUMAN Mitogen-activated protein kinase kinase kinase kinase 5 OS=Homo sapiens GN=MAP4K5 PE=1 SV=1	30.9247	6	54	0	0	213289	0	0	0	0	0	0	0	0	0	0	0	0	0	0	0	0	0	0	0	69250.3	0
sp|Q9Y4P3|TBL2_HUMAN Transducin beta-like protein 2 OS=Homo sapiens GN=TBL2 PE=1 SV=1	21.6822	1	2	0	0	0	0	0	0	0	0	0	0	0	0	0	0	0	0	0	2.45359e+06	0	1.46746e+06	0	0	0	0
sp|Q9Y4U1|MMAC_HUMAN Methylmalonic aciduria and homocystinuria type C protein OS=Homo sapiens GN=MMACHC PE=1 SV=3	11.9561	1	9	0	0	0	0	0	0	0	0	0	0	0	0	0	0	0	0	0	0	0	0	0	0	0	0
sp|Q9Y4W2|LAS1L_HUMAN Ribosomal biogenesis protein LAS1L OS=Homo sapiens GN=LAS1L PE=1 SV=2	36.5434	4	53	0	0	0	0	0	0	0	0	0	0	0	0	0	0	0	0	0	0	0	0	0	0	0	0
sp|Q9Y4X0|AMMR1_HUMAN AMME syndrome candidate gene 1 protein OS=Homo sapiens GN=AMMECR1 PE=1 SV=1	21.4507	1	3	3.69558e+07	0	0	0	0	0	0	0	0	0	0	0	0	0	0	0	0	0	2.37358e+07	2.0684e+07	0	0	0	0
sp|Q9Y4X4|KLF12_HUMAN Krueppel-like factor 12 OS=Homo sapiens GN=KLF12 PE=1 SV=2	35.9898	3	7	0	0	0	0	0	0	0	0	0	0	0	0	0	0	0	0	0	0	0	0	0	0	0	0
sp|Q9Y519|T184B_HUMAN Transmembrane protein 184B OS=Homo sapiens GN=TMEM184B PE=1 SV=2	21.7592	3	19	0	0	0	0	0	0	0	0	0	0	0	0	0	0	0	0	0	0	0	0	0	0	0	0
sp|Q9Y520|PRC2C_HUMAN Protein PRRC2C OS=Homo sapiens GN=PRRC2C PE=1 SV=4	169.86	25	247	1.25023e+07	0	1.37615e+07	1.54519e+07	0	0	0	0	1.95595e+07	3.30388e+07	0	568983	0	0	1.12001e+06	403908	0	0	2.61185e+06	94546.3	736830	0	0	0
sp|Q9Y536|PAL4A_HUMAN Peptidyl-prolyl cis-trans isomerase A-like 4A OS=Homo sapiens GN=PPIAL4A PE=2 SV=1	15.5922	1	2	0	0	0	0	0	0	0	0	0	0	0	0	0	0	0	0	4.24273e+06	0	0	5731572	0	0	0	0
sp|Q9Y547|IFT25_HUMAN Intraflagellar transport protein 25 homolog OS=Homo sapiens GN=HSPB11 PE=1 SV=1	39.6733	2	8	0	0	0	0	0	2103497	2.07458e+06	1.18937e+06	0	0	0	0	0	0	0	0	2.96981e+06	7.40605e+06	1.92095e+06	3.7325e+06	0	0	0	0
