## Supplementary Data 5 for "MetaLab 2.0 enables accurate post-translational modifications profiling in metaproteomics" (part 2 of 3)

### Sheet: Quantified proteins (continued)
Protein	Score	Number of peptides	Number of PSMs	Intensity_20171027_QEHF_SeHu_EP-20171017_Opt_100_1	Intensity_20171027_QEHF_SeHu_EP-20171017_Opt_100_2	Intensity_20171027_QEHF_SeHu_EP-20171017_Opt_100_3	Intensity_20171027_QEHF_SeHu_EP-20171017_Opt_100_4	Intensity_20171027_QEHF_SeHu_EP-20171017_Opt_12-5_1	Intensity_20171027_QEHF_SeHu_EP-20171017_Opt_12-5_2	Intensity_20171027_QEHF_SeHu_EP-20171017_Opt_12-5_3	Intensity_20171027_QEHF_SeHu_EP-20171017_Opt_12-5_4	Intensity_20171027_QEHF_SeHu_EP-20171017_Opt_200_1	Intensity_20171027_QEHF_SeHu_EP-20171017_Opt_200_2	Intensity_20171027_QEHF_SeHu_EP-20171017_Opt_200_3	Intensity_20171027_QEHF_SeHu_EP-20171017_Opt_200_4	Intensity_20171027_QEHF_SeHu_EP-20171017_Opt_25_1	Intensity_20171027_QEHF_SeHu_EP-20171017_Opt_25_2	Intensity_20171027_QEHF_SeHu_EP-20171017_Opt_25_3	Intensity_20171027_QEHF_SeHu_EP-20171017_Opt_25_4	Intensity_20171027_QEHF_SeHu_EP-20171017_Opt_400_1	Intensity_20171027_QEHF_SeHu_EP-20171017_Opt_400_2	Intensity_20171027_QEHF_SeHu_EP-20171017_Opt_400_3	Intensity_20171027_QEHF_SeHu_EP-20171017_Opt_400_4	Intensity_20171027_QEHF_SeHu_EP-20171017_Opt_50_1	Intensity_20171027_QEHF_SeHu_EP-20171017_Opt_50_2	Intensity_20171027_QEHF_SeHu_EP-20171017_Opt_50_3	Intensity_20171027_QEHF_SeHu_EP-20171017_Opt_50_4
sp|Q9Y561|LRP12_HUMAN Low-density lipoprotein receptor-related protein 12 OS=Homo sapiens GN=LRP12 PE=1 SV=1	14.099	3	5	0	0	0	0	0	0	0	0	0	0	0	0	0	0	0	0	0	0	0	0	0	0	0	0
sp|Q9Y566|SHAN1_HUMAN SH3 and multiple ankyrin repeat domains protein 1 OS=Homo sapiens GN=SHANK1 PE=1 SV=2	34.3882	4	18	0	474592	470070	316825	0	0	0	0	0	723861	0	503185	0	0	0	0	852640	956941	0	0	0	0	0	175552
sp|Q9Y580|RBM7_HUMAN RNA-binding protein 7 OS=Homo sapiens GN=RBM7 PE=1 SV=1	9.11417	1	11	0	0	0	0	0	0	0	0	0	0	0	0	275267	0	0	0	0	0	0	0	0	0	0	0
sp|Q9Y5B0|CTDP1_HUMAN RNA polymerase II subunit A C-terminal domain phosphatase OS=Homo sapiens GN=CTDP1 PE=1 SV=3	8.39781	1	3	0	0	0	0	0	0	0	0	0	0	0	0	0	0	0	0	0	0	0	0	0	0	0	0
sp|Q9Y5B6|PAXB1_HUMAN PAX3- and PAX7-binding protein 1 OS=Homo sapiens GN=PAXBP1 PE=1 SV=2	75.7401	9	60	2.87517e+06	0	0	0	0	0	0	0	0	0	0	0	0	0	0	0	0	0	0	1.519e+06	0	0	0	0
sp|Q9Y5J1|UTP18_HUMAN U3 small nucleolar RNA-associated protein 18 homolog OS=Homo sapiens GN=UTP18 PE=1 SV=3	48.9274	23	202	0	0	376141	481143	0	0	0	0	1.60383e+06	29922916	0	667820	716164	164794	112998	0	0	3.47175e+07	1.03159e+07	341460	0	0	97506.1	143758
sp|Q9Y5K6|CD2AP_HUMAN CD2-associated protein OS=Homo sapiens GN=CD2AP PE=1 SV=1	48.8162	9	76	0	0	0	0	0	0	0	0	0	0	0	0	0	0	0	0	0	0	0	0	0	0	0	0
sp|Q9Y5L0|TNPO3_HUMAN Transportin-3 OS=Homo sapiens GN=TNPO3 PE=1 SV=3	62.4199	4	29	529326	950110	1.30894e+06	0	0	0	0	0	785098	1.4115e+06	432621	2.02613e+06	0	0	369004	0	3.48886e+06	3.66923e+06	4.1658e+06	4.56683e+06	1.41887e+06	1.12926e+06	563334	0
sp|Q9Y5P4|C43BP_HUMAN Collagen type IV alpha-3-binding protein OS=Homo sapiens GN=COL4A3BP PE=1 SV=1	14.2674	4	53	272729	240607	0	0	0	0	0	0	470036	273908	330370	0	0	0	0	0	489768	0	614829	0	161897	70305.8	0	0
sp|Q9Y5Q9|TF3C3_HUMAN General transcription factor 3C polypeptide 3 OS=Homo sapiens GN=GTF3C3 PE=1 SV=1	20.9751	3	33	0	577599	481663	323190	0	0	0	0	0	0	1.06859e+06	0	0	373722	0	0	0	0	0	0	0	177886	0	407445
sp|Q9Y5S2|MRCKB_HUMAN Serine/threonine-protein kinase MRCK beta OS=Homo sapiens GN=CDC42BPB PE=1 SV=2	12.3654	3	80	0	0	394427	933838	0	0	0	0	0	0	0	0	0	0	0	0	0	0	0	0	0	0	0	0
sp|Q9Y5S9|RBM8A_HUMAN RNA-binding protein 8A OS=Homo sapiens GN=RBM8A PE=1 SV=1	47.1591	6	76	2.63412e+06	1.53575e+06	0	1.29659e+06	0	310520	534709	0	4.10531e+06	0	0	1.76055e+06	1.34489e+06	0	0	0	0	0	0	0	1.61591e+06	881233	0	903647
sp|Q9Y5T5|UBP16_HUMAN Ubiquitin carboxyl-terminal hydrolase 16 OS=Homo sapiens GN=USP16 PE=1 SV=1	41.8774	4	59	0	0	0	0	0	0	0	132492	0	0	0	0	0	0	0	170504	0	0	765858	0	0	0	0	0
sp|Q9Y5U2|TSSC4_HUMAN Protein TSSC4 OS=Homo sapiens GN=TSSC4 PE=1 SV=3	23.1362	2	21	0	0	0	0	0	0	0	0	0	0	0	0	0	0	0	0	0	0	0	0	0	0	0	0
sp|Q9Y5X3|SNX5_HUMAN Sorting nexin-5 OS=Homo sapiens GN=SNX5 PE=1 SV=1	10.3425	1	1	0	0	0	0	0	0	0	0	0	0	0	0	0	0	0	0	0	0	0	0	0	0	0	0
sp|Q9Y5Z0|BACE2_HUMAN Beta-secretase 2 OS=Homo sapiens GN=BACE2 PE=1 SV=1	8.01431	1	5	0	0	0	0	0	0	0	0	0	0	0	0	0	0	0	0	0	0	0	0	0	0	0	0
sp|Q9Y606|TRUA_HUMAN tRNA pseudouridine synthase A	14.5031	1	9	0	0	0	0	0	0	0	0	0	0	0	0	0	0	0	0	0	0	0	0	0	0	0	0
sp|Q9Y608|LRRF2_HUMAN Leucine-rich repeat flightless-interacting protein 2 OS=Homo sapiens GN=LRRFIP2 PE=1 SV=1	27.6595	5	53	0	0	0	0	0	0	0	0	0	0	0	0	0	0	0	0	0	0	0	0	0	0	0	0
sp|Q9Y613|FHOD1_HUMAN FH1/FH2 domain-containing protein 1 OS=Homo sapiens GN=FHOD1 PE=1 SV=3	65.8111	10	92	95437.4	64407.5	0	0	0	0	0	0	0	0	0	0	0	0	0	0	0	0	0	0	69214	0	115388	0
sp|Q9Y617|SERC_HUMAN Phosphoserine aminotransferase OS=Homo sapiens GN=PSAT1 PE=1 SV=2	29.3572	2	4	0	0	0	0	0	0	0	0	622701	272078	0	0	0	0	0	0	0	510675	1.97522e+06	0	0	0	0	0
sp|Q9Y618|NCOR2_HUMAN Nuclear receptor corepressor 2 OS=Homo sapiens GN=NCOR2 PE=1 SV=2	249.553	28	251	0	0	1.98788e+06	0	137823	0	163647	0	598742	4.57459e+06	0	0	2.76904e+06	0	385874	0	1.53099e+06	0	1.40583e+06	2.0407e+06	2.35475e+06	462804	740030	0
sp|Q9Y657|SPIN1_HUMAN Spindlin-1 OS=Homo sapiens GN=SPIN1 PE=1 SV=3	19.7682	1	13	0	0	0	0	0	0	0	0	0	0	0	0	0	0	0	0	0	0	0	0	0	0	0	0
sp|Q9Y675|SNURF_HUMAN SNRPN upstream reading frame protein OS=Homo sapiens GN=SNURF PE=1 SV=1	8.14553	1	1	309910	0	0	0	0	0	0	0	0	0	0	0	0	0	0	0	0	0	0	0	0	0	0	0
sp|Q9Y678|COPG1_HUMAN Coatomer subunit gamma-1 OS=Homo sapiens GN=COPG1 PE=1 SV=1	59.9498	6	23	5.86459e+06	0	4.76104e+06	3.74109e+06	0	0	0	0	4.68289e+06	0	0	4.20319e+06	0	0	492822	0	0	0	640279	1.47847e+06	3.73572e+06	0	1.87627e+06	1.53654e+06
sp|Q9Y679|AUP1_HUMAN Ancient ubiquitous protein 1 OS=Homo sapiens GN=AUP1 PE=1 SV=1	14.7911	1	5	0	0	0	0	0	0	0	0	0	0	0	0	0	0	0	0	0	0	0	0	0	0	0	0
sp|Q9Y696|CLIC4_HUMAN Chloride intracellular channel protein 4 OS=Homo sapiens GN=CLIC4 PE=1 SV=4	66.8422	7	19	1.3323e+06	0	4.66035e+06	2.10276e+06	0	0	0	398189	3.37654e+06	3.24336e+06	2.37839e+06	2.3634e+06	0	0	0	0	8.92117e+06	4.92114e+06	6.52597e+06	6.33663e+06	0	0	0	246154
sp|Q9Y6A5|TACC3_HUMAN Transforming acidic coiled-coil-containing protein 3 OS=Homo sapiens GN=TACC3 PE=1 SV=1	73.1189	7	48	0	0	0	0	530611	0	0	0	0	0	0	0	141458	0	0	0	0	836958	0	0	0	0	0	0
sp|Q9Y6B6|SAR1B_HUMAN GTP-binding protein SAR1b OS=Homo sapiens GN=SAR1B PE=1 SV=1	9.4035	1	1	0	0	0	0	0	0	0	0	375153	0	0	0	0	0	0	0	0	0	0	0	0	0	0	0
sp|Q9Y6D5|BIG2_HUMAN Brefeldin A-inhibited guanine nucleotide-exchange protein 2 OS=Homo sapiens GN=ARFGEF2 PE=1 SV=3	82.5073	15	126	544630	0	0	0	0	0	0	0	1.50905e+06	679561	1.6947e+06	0	0	0	0	0	0	0	0	0	0	491509	724006	0
sp|Q9Y6D6|BIG1_HUMAN Brefeldin A-inhibited guanine nucleotide-exchange protein 1 OS=Homo sapiens GN=ARFGEF1 PE=1 SV=2	51.9339	5	57	0	1.32888e+06	0	0	0	0	0	0	0	0	0	0	0	0	0	0	0	0	0	0	0	0	1.31808e+06	0
sp|Q9Y6E0|STK24_HUMAN Serine/threonine-protein kinase 24 OS=Homo sapiens GN=STK24 PE=1 SV=1	7.97575	1	2	0	0	0	0	0	0	0	0	0	0	0	0	0	0	0	0	0	0	0	0	0	0	0	0
sp|Q9Y6G1|TM14A_HUMAN Transmembrane protein 14A OS=Homo sapiens GN=TMEM14A PE=1 SV=1	21.7884	1	1	0	0	0	0	0	0	0	0	0	0	0	0	0	0	0	0	0	0	0	483196	0	0	0	0
sp|Q9Y6G9|DC1L1_HUMAN Cytoplasmic dynein 1 light intermediate chain 1 OS=Homo sapiens GN=DYNC1LI1 PE=1 SV=3	79.8322	13	173	0	0	893443	0	45640.9	0	0	5.08293e+06	0	1.4897e+06	0	0	704454	0	0	0	2.71176e+06	3.66521e+06	0	0	0	0	100313	151964
sp|Q9Y6I3|EPN1_HUMAN Epsin-1 OS=Homo sapiens GN=EPN1 PE=1 SV=2	89.17	14	63	0	0	0	0	0	0	0	0	0	0	831289	74975.8	0	0	0	0	0	0	0	0	0	0	0	0
sp|Q9Y6I9|TX264_HUMAN Testis-expressed protein 264 OS=Homo sapiens GN=TEX264 PE=1 SV=1	8.76391	1	4	0	0	0	0	0	0	0	0	0	0	0	0	0	0	0	0	0	0	0	0	0	0	0	0
sp|Q9Y6J0|CABIN_HUMAN Calcineurin-binding protein cabin-1 OS=Homo sapiens GN=CABIN1 PE=1 SV=1	20.8439	2	2	0	0	0	0	0	0	0	0	0	0	0	0	0	0	0	0	0	0	0	0	0	0	0	0
sp|Q9Y6K1|DNM3A_HUMAN DNA (cytosine-5)-methyltransferase 3A OS=Homo sapiens GN=DNMT3A PE=1 SV=4	16.5033	1	15	0	0	0	0	0	0	0	0	0	0	0	0	0	0	0	0	0	0	0	0	0	0	0	0
sp|Q9Y6K9|NEMO_HUMAN NF-kappa-B essential modulator OS=Homo sapiens GN=IKBKG PE=1 SV=2	29.9576	4	25	0	196935	0	0	0	0	0	0	0	2.46069e+06	0	0	0	0	0	0	0	1.78973e+06	0	0	0	0	0	0
sp|Q9Y6M1|IF2B2_HUMAN Insulin-like growth factor 2 mRNA-binding protein 2 OS=Homo sapiens GN=IGF2BP2 PE=1 SV=2	8.70489	2	50	0	0	0	0	0	0	0	0	0	0	0	0	92468.5	0	0	0	0	0	0	0	0	0	0	0
sp|Q9Y6M5|ZNT1_HUMAN Zinc transporter 1 OS=Homo sapiens GN=SLC30A1 PE=1 SV=3	35.7472	2	49	0	0	0	0	0	0	0	0	0	0	0	0	69215.5	0	0	0	0	0	0	0	0	0	0	0
sp|Q9Y6M7|S4A7_HUMAN Sodium bicarbonate cotransporter 3 OS=Homo sapiens GN=SLC4A7 PE=1 SV=2	96.3764	23	200	0	0	0	0	0	0	0	0	192367	651875	0	0	0	0	0	345621	0	479692	0	562900	0	0	402494	0
sp|Q9Y6N1|COX11_HUMAN Cytochrome c oxidase assembly protein COX11	8.37075	1	1	0	0	0	0	0	0	0	0	0	0	0	252436	0	0	0	0	0	0	0	0	0	0	0	0
sp|Q9Y6N7|ROBO1_HUMAN Roundabout homolog 1 OS=Homo sapiens GN=ROBO1 PE=1 SV=1	19.2149	5	58	0	0	0	0	0	0	0	0	0	0	0	0	0	0	0	0	0	0	0	0	0	0	0	0
sp|Q9Y6Q5|AP1M2_HUMAN AP-1 complex subunit mu-2 OS=Homo sapiens GN=AP1M2 PE=1 SV=4	14.8916	1	5	0	0	0	0	0	0	0	0	0	0	0	0	0	0	0	0	1.65319e+06	2.32018e+06	0	2.27769e+06	0	0	0	0
sp|Q9Y6Q6|TNR11_HUMAN Tumor necrosis factor receptor superfamily member 11A OS=Homo sapiens GN=TNFRSF11A PE=1 SV=1	9.15251	1	4	0	0	0	0	0	0	0	0	0	0	0	0	0	0	0	0	0	0	0	0	0	0	0	0
sp|Q9Y6Q9|NCOA3_HUMAN Nuclear receptor coactivator 3 OS=Homo sapiens GN=NCOA3 PE=1 SV=1	65.3972	5	62	0	201151	0	0	0	0	0	0	0	0	219576	0	76259.8	0	0	0	0	0	447261	0	122988	154076	156591	0
sp|Q9Y6R0|NUMBL_HUMAN Numb-like protein OS=Homo sapiens GN=NUMBL PE=1 SV=1	13.1438	2	10	0	0	0	0	0	0	0	0	0	0	0	0	0	0	0	0	0	0	0	0	0	0	0	0
sp|Q9Y6R1|S4A4_HUMAN Electrogenic sodium bicarbonate cotransporter 1 OS=Homo sapiens GN=SLC4A4 PE=1 SV=1	43.7862	7	79	0	480401	266712	0	0	0	0	0	0	925256	0	273460	0	85598	0	0	0	0	0	0	0	0	125314	0
sp|Q9Y6R4|M3K4_HUMAN Mitogen-activated protein kinase kinase kinase 4 OS=Homo sapiens GN=MAP3K4 PE=1 SV=2	21.9923	3	26	0	1.00905e+06	855502	0	0	144191	0	0	0	0	0	0	0	135033	187366	0	0	575226	504317	994863	0	236572	0	0
sp|Q9Y6X9|MORC2_HUMAN MORC family CW-type zinc finger protein 2 OS=Homo sapiens GN=MORC2 PE=1 SV=2	106.84	14	162	6.73943e+06	2.40645e+07	1.61017e+07	2.54918e+06	0	0	0	0	1.18282e+07	0	1.41334e+07	4.87054e+06	0	0	0	0	9.2339e+06	8.15365e+06	2.28369e+07	1.98883e+07	3.67389e+06	0	0	0
sp|Q9Y6Y0|NS1BP_HUMAN Influenza virus NS1A-binding protein OS=Homo sapiens GN=IVNS1ABP PE=1 SV=3	20.9411	2	11	0	0	0	2.08531e+06	0	0	0	0	0	0	0	6.95012e+06	0	0	0	0	0	0	0	2.14117e+07	0	0	0	0
sp|Q9Y6Y8|S23IP_HUMAN SEC23-interacting protein OS=Homo sapiens GN=SEC23IP PE=1 SV=1	19.6547	2	7	0	0	0	0	0	0	0	0	0	0	0	0	0	0	0	0	0	803793	0	0	0	0	0	0
tr|A0A024R152|A0A024R152_HUMAN HCG28765	8.87078	1	1	0	0	0	0	0	0	0	0	0	0	0	0	0	0	0	0	0	0	0	0	0	0	0	0
tr|A0A024R248|A0A024R248_HUMAN Chromosome 9 open reading frame 89	16.7678	1	10	0	0	0	0	0	0	0	0	0	0	1.36649e+06	1.06486e+06	0	0	0	0	0	0	0	0	0	0	0	0
tr|A0A024R2S6|A0A024R2S6_HUMAN Cytoplasmic linker associated protein 2	18.5747	1	14	0	0	0	0	0	0	0	0	0	0	0	0	0	0	0	0	0	0	0	0	0	0	0	0
tr|A0A024R3E4|A0A024R3E4_HUMAN Yes-associated protein 1	15.3067	3	5	0	0	0	0	0	0	0	0	0	0	0	0	224180	0	0	0	0	0	0	0	0	336875	0	0
tr|A0A024R3Y8|A0A024R3Y8_HUMAN Microtubule-associated protein OS=Homo sapiens GN=MAP2 PE=4 SV=1	16.3215	1	2	0	0	0	0	0	0	0	0	0	0	0	0	0	0	0	0	0	0	0	0	0	0	0	0
tr|A0A024R3Z8|A0A024R3Z8_HUMAN HCG16983	9.97508	1	1	0	0	0	0	0	0	0	0	0	0	0	0	0	0	0	0	0	0	0	0	0	0	0	0
tr|A0A024R4D3|A0A024R4D3_HUMAN Melanophilin	10.5728	2	18	0	0	0	0	0	0	0	0	0	0	0	0	0	0	0	0	0	0	0	0	0	0	0	0
tr|A0A024R570|A0A024R570_HUMAN Multiple endocrine neoplasia I	15.0186	1	12	0	0	0	0	0	0	0	0	0	875950	0	0	0	0	0	0	0	0	0	0	0	0	0	0
tr|A0A024R5B2|A0A024R5B2_HUMAN Non-specific serine/threonine protein kinase OS=Homo sapiens GN=MARK2 PE=4 SV=1	10.3905	1	3	0	0	0	0	0	0	0	0	0	0	0	0	0	0	0	0	0	0	0	0	0	0	0	0
tr|A0A024R5Z9|A0A024R5Z9_HUMAN Pyruvate kinase OS=Homo sapiens GN=PKM2 PE=3 SV=1	18.0868	2	4	0	0	0	0	0	0	0	0	37695.6	0	0	0	0	0	0	0	88764.4	0	833982	620711	0	0	0	0
tr|A0A024R6W3|A0A024R6W3_HUMAN Core-binding factor	35.5165	3	51	0	0	0	0	0	0	0	0	0	0	0	0	0	0	0	0	0	0	0	0	0	0	0	0
tr|A0A024R755|A0A024R755_HUMAN Calumenin	8.87479	1	2	0	0	0	0	0	0	0	0	0	0	0	0	0	0	0	0	0	709273	0	0	351484	0	0	0
tr|A0A024R776|A0A024R776_HUMAN CCR4-NOT transcription complex	11.7095	2	10	0	0	0	0	0	0	0	0	0	0	0	0	0	0	0	0	0	0	0	0	0	0	0	0
tr|A0A024R7K9|A0A024R7K9_HUMAN Single stranded DNA binding protein 4	11.58	1	3	0	0	0	0	0	0	0	0	0	0	0	0	0	0	0	0	0	0	0	0	0	0	0	0
tr|A0A024R7L5|A0A024R7L5_HUMAN UPF1 regulator of nonsense transcripts homolog (Yeast)	12.4703	1	1	0	0	0	0	0	0	0	0	0	0	0	0	0	0	0	0	0	0	0	735599	0	0	0	0
tr|A0A024R895|A0A024R895_HUMAN SET translocation (Myeloid leukemia-associated)	48.7245	8	86	233919	7.43507e+06	0	0	166805	64576	189368	62458.4	1.19036e+07	0	572523	0	0	0	0	0	0	541270	8.33139e+07	0	221427	110392	282657	124878
tr|A0A024R8A2|A0A024R8A2_HUMAN GTPase activating protein and VPS9 domains 1	21.584	3	4	0	0	0	0	0	0	0	0	0	0	0	0	0	0	0	0	0	0	0	0	0	0	0	0
tr|A0A024R8B6|A0A024R8B6_HUMAN Nucleoporin 214kDa	13.2351	1	2	0	0	0	0	0	0	0	0	0	0	0	0	0	0	0	0	0	0	0	0	0	0	0	0
tr|A0A024R8H9|A0A024R8H9_HUMAN HCG1985901 OS=Homo sapiens GN=hCG_1985901 PE=4 SV=1	10.5613	2	7	0	0	0	0	0	0	0	0	0	0	0	0	0	0	0	0	0	0	0	0	0	0	0	0
tr|A0A024R9A7|A0A024R9A7_HUMAN Protein tyrosine phosphatase	7.60798	1	1	0	0	0	0	0	0	0	0	0	0	0	0	0	0	0	0	0	0	0	0	0	0	0	0
tr|A0A024RA74|A0A024RA74_HUMAN Up-regulated gene 4	14.715	1	6	0	0	0	0	0	0	0	0	0	0	0	0	0	0	0	0	0	0	0	0	0	0	0	0
tr|A0A024RAG9|A0A024RAG9_HUMAN Bridging integrator 1	21.7884	4	19	0	0	0	22680	0	0	0	0	0	0	0	0	0	0	0	0	0	0	0	0	0	0	0	0
tr|A0A024RAL1|A0A024RAL1_HUMAN Chondroitin sulfate proteoglycan 2 (Versican)	8.02239	1	6	0	0	0	0	0	0	0	0	0	0	0	0	0	0	0	0	0	0	0	0	0	0	0	0
tr|A0A024RAN2|A0A024RAN2_HUMAN Calpastatin	8.80131	1	8	0	0	0	0	0	0	0	0	0	0	0	0	0	0	0	0	0	0	0	0	0	0	0	0
tr|A0A024RB03|A0A024RB03_HUMAN KIAA0528	11.1214	1	14	0	0	0	0	0	0	0	0	0	0	0	0	0	0	0	0	0	0	0	0	0	0	0	0
tr|A0A024RB49|A0A024RB49_HUMAN Tar (HIV-1) RNA binding protein 2	18.7819	3	11	0	0	0	0	0	0	0	0	0	0	0	0	0	0	0	0	0	0	0	0	0	0	0	0
tr|A0A024RB53|A0A024RB53_HUMAN Heterogeneous nuclear ribonucleoprotein A1	21.7884	3	46	4.62846e+07	5.52609e+07	5.54786e+07	3.8326e+07	4.0465e+06	3.78754e+06	2107278	2.33176e+06	0	65027086	4.74243e+07	0	0	1.49829e+07	1.15222e+07	281438	7.6442e+07	6.08845e+07	0	5.20952e+07	3.20148e+07	3.34584e+07	3.50457e+07	2.49474e+07
tr|A0A024RBB0|A0A024RBB0_HUMAN Pleckstrin homology-like domain	20.9827	3	9	0	0	0	0	0	0	438781	0	1.61498e+07	0	0	0	0	4.20101e+06	0	0	0	0	0	0	0	0	0	5.68142e+06
tr|A0A024RBE8|A0A024RBE8_HUMAN Solute carrier family 25 (Mitochondrial carrier phosphate carrier)	21.7884	1	10	0	523226	0	852451	0	0	300852	249870	1422347	867205	1.50645e+06	1.59633e+06	0	0	0	0	0	1.44963e+07	0	1.56147e+06	0	0	0	0
tr|A0A024RDA1|A0A024RDA1_HUMAN Exocyst complex component 1	14.6766	2	15	0	0	0	0	0	0	0	0	0	0	0	0	0	0	0	0	0	0	0	0	0	0	0	0
tr|A0A024RDB2|A0A024RDB2_HUMAN Ras-GTPase activating protein SH3 domain-binding protein 2	36.4695	9	203	0	0	0	0	0	0	0	0	0	0	0	0	0	0	0	0	0	0	0	0	0	0	0	0
tr|A0A024RDE8|A0A024RDE8_HUMAN PDZ and LIM domain 5	16.6978	2	39	0	0	0	0	0	0	0	0	0	0	0	0	0	0	0	0	0	0	0	0	0	0	0	0
tr|A0A024RDY9|A0A024RDY9_HUMAN Rho guanine nucleotide exchange factor (GEF) 7	14.5778	2	19	0	0	640366	0	0	0	0	0	0	0	0	0	0	0	0	0	0	0	0	0	0	0	0	0
tr|A0A087WU03|A0A087WU03_HUMAN Heterogeneous nuclear ribonucleoprotein D-like OS=Homo sapiens GN=HNRNPDL PE=1 SV=1	20.6798	1	4	0	0	0	0	0	0	448656	0	0	0	0	0	824777	821713	1.31859e+06	0	0	0	0	0	0	0	0	0
tr|A0A087X0H9|A0A087X0H9_HUMAN RNA-binding protein 26 OS=Homo sapiens GN=RBM26 PE=1 SV=1	9.29174	1	1	0	0	0	0	0	0	0	0	0	0	0	0	0	0	0	0	0	0	0	0	0	0	0	0
tr|A0A087X2D8|A0A087X2D8_HUMAN C-Jun-amino-terminal kinase-interacting protein 4 OS=Homo sapiens GN=SPAG9 PE=1 SV=1	14.7405	2	3	0	0	0	0	0	0	0	0	0	0	0	0	0	0	0	0	0	0	0	0	0	0	0	0
tr|A0A096LNZ0|A0A096LNZ0_HUMAN AP2-associated protein kinase 1 (Fragment) OS=Homo sapiens GN=AAK1 PE=1 SV=6	18.4712	2	8	0	0	0	0	0	0	0	0	0	0	0	0	0	0	0	0	0	0	0	0	0	0	0	0
tr|A0A0A0MQR8|A0A0A0MQR8_HUMAN Non-specific serine/threonine protein kinase OS=Homo sapiens GN=MARK3 PE=1 SV=1	11.1502	1	7	0	0	0	0	0	0	0	0	0	0	0	0	0	0	0	0	0	0	0	0	0	0	0	0
tr|A0A0A0MRR2|A0A0A0MRR2_HUMAN Sphingomyelin synthase-related protein 1 OS=Homo sapiens GN=SAMD8 PE=1 SV=1	28.0564	3	6	0	0	0	0	0	0	0	0	0	0	0	0	0	0	0	0	0	0	0	3.58057e+06	0	0	0	0
tr|A0A0A0MS52|A0A0A0MS52_HUMAN Calcium/calmodulin-dependent protein kinase (CaM kinase) II gamma	16.8126	2	23	0	0	0	0	0	0	0	0	0	0	672318	0	0	0	0	0	0	0	0	0	0	0	0	0
tr|A0A0C4DFL7|A0A0C4DFL7_HUMAN Lanosterol 14-alpha demethylase OS=Homo sapiens GN=CYP51A1 PE=1 SV=1	15.8793	1	5	0	0	0	0	0	0	0	0	0	382942	0	0	0	0	0	0	1.35508e+06	991113	814445	906757	0	0	0	0
tr|A0A0C4DFT3|A0A0C4DFT3_HUMAN Disks large homolog 1 OS=Homo sapiens GN=DLG1 PE=1 SV=1	24.4235	3	23	0	0	0	361430	0	0	0	0	0	0	0	0	0	0	0	0	0	0	0	0	0	0	209417	0
tr|A0A0C4DFV2|A0A0C4DFV2_HUMAN Protein LSM14 homolog B OS=Homo sapiens GN=LSM14B PE=1 SV=1	21.7884	3	34	0	0	0	0	0	0	0	0	0	0	0	0	0	0	0	0	0	0	0	0	0	0	79455.5	0
tr|A0A0D9SEY1|A0A0D9SEY1_HUMAN Mitogen-activated protein kinase kinase kinase kinase 4 OS=Homo sapiens GN=MAP4K4 PE=1 SV=1	24.4554	4	38	0	0	0	0	0	0	0	0	0	0	0	0	0	0	0	0	0	0	0	0	0	0	0	0
tr|A0A0D9SFE4|A0A0D9SFE4_HUMAN Dynamin-1 OS=Homo sapiens GN=DNM1 PE=1 SV=1	15.5718	2	14	0	0	0	0	0	0	0	0	0	0	0	0	0	0	0	0	0	0	0	0	0	0	0	0
tr|A0A0D9SGD0|A0A0D9SGD0_HUMAN HCG1821261 OS=Homo sapiens GN=SLC12A5 PE=4 SV=1	7.69322	1	13	0	0	0	0	0	0	0	0	0	0	0	0	0	0	0	0	0	0	0	0	0	0	0	0
tr|A0A0F7KYT8|A0A0F7KYT8_HUMAN Fragile X mental retardation autosomal homolog variant p2K OS=Homo sapiens GN=FXR1 PE=2 SV=1	14.1091	3	4	0	0	0	0	0	0	0	0	0	0	0	0	0	0	0	0	0	0	0	0	0	0	0	0
tr|A0A0G2JNZ2|A0A0G2JNZ2_HUMAN Protein scribble homolog OS=Homo sapiens GN=SCRIB PE=1 SV=1	26.303	3	5	0	0	0	0	0	0	0	0	0	0	0	0	0	0	0	0	0	0	0	0	0	0	0	0
tr|A0A0J9YVR0|A0A0J9YVR0_HUMAN Phosphatase and actin regulator (Fragment) OS=Homo sapiens GN=PHACTR4 PE=1 SV=1	10.2224	2	23	0	2.8628e+06	0	0	0	343272	0	0	0	1.70599e+06	0	0	82126.7	613078	0	0	0	0	0	0	0	1.77891e+06	0	0
tr|A0A0S2Z4D2|A0A0S2Z4D2_HUMAN Presenilin (Fragment) OS=Homo sapiens GN=PSEN1 PE=2 SV=1	10.358	1	1	0	0	0	0	0	0	0	0	254881	0	0	0	0	0	0	0	0	0	0	0	0	0	0	0
tr|A0A0S2Z4G8|A0A0S2Z4G8_HUMAN Tropomyosin 3 isoform 2 OS=Homo sapiens GN=TPM3 PE=2 SV=1	33.343	2	20	5.99852e+06	4.80397e+06	0	0	422275	277849	226335	0	9.5611e+06	7.35443e+06	5.92257e+06	5.98195e+06	0	588222	509214	0	1.00451e+07	8.75763e+06	7.90109e+06	6.82956e+06	2.92282e+06	1.96684e+06	1.93629e+06	323037
tr|A0A0U1RQE4|A0A0U1RQE4_HUMAN SH3 domain-containing protein 19 OS=Homo sapiens GN=SH3D19 PE=1 SV=1	22.5212	2	25	0	0	0	0	0	0	0	152388	0	0	0	0	0	0	0	211372	2.0189e+06	0	0	0	0	0	0	0
tr|A0A0U1RRM4|A0A0U1RRM4_HUMAN Polypyrimidine tract-binding protein 1 OS=Homo sapiens GN=PTBP1 PE=1 SV=1	27.0465	2	7	0	0	0	0	0	0	0	0	0	0	0	0	0	0	0	0	0	0	0	0	0	0	0	0
tr|A0A140VKA0|A0A140VKA0_HUMAN Caldesmon 1	18.7566	5	41	0	0	0	0	0	0	0	0	0	0	0	0	0	0	0	0	0	0	0	0	0	0	0	0
tr|A0A1B0GTL5|A0A1B0GTL5_HUMAN Rab11 family-interacting protein 5 OS=Homo sapiens GN=RAB11FIP5 PE=1 SV=1	57.9229	8	127	0	0	0	0	0	0	0	0	5.21474e+06	0	0	0	0	0	0	0	0	0	0	0	0	0	0	0
tr|A0A1B0GUL3|A0A1B0GUL3_HUMAN Genetic suppressor element 1 (Fragment) OS=Homo sapiens GN=GSE1 PE=1 SV=1	10.8589	1	6	0	0	0	0	0	0	0	0	0	0	0	0	0	0	0	0	0	0	0	0	0	0	0	0
tr|A0A1B0GV45|A0A1B0GV45_HUMAN Unconventional myosin-XVIIIa (Fragment) OS=Homo sapiens GN=MYO18A PE=1 SV=1	16.3789	2	11	537786	0	0	371363	0	0	0	0	0	0	0	0	0	0	0	0	0	0	0	0	342001	0	0	0
tr|A0A1B0GVD3|A0A1B0GVD3_HUMAN Protein lin-28 homolog B OS=Homo sapiens GN=LIN28B PE=1 SV=1	7.7897	1	6	0	0	0	0	0	0	0	0	0	0	0	0	0	0	0	0	0	0	0	0	0	0	0	0
tr|A0A1B0GW05|A0A1B0GW05_HUMAN Probable C-mannosyltransferase DPY19L1 OS=Homo sapiens GN=DPY19L1 PE=1 SV=1	16.5241	2	4	0	0	0	0	0	0	0	0	0	0	0	0	0	0	0	0	0	0	0	0	0	0	0	0
tr|A0A1B0GWA0|A0A1B0GWA0_HUMAN Zinc finger protein 654 OS=Homo sapiens GN=ZNF654 PE=1 SV=1	13.0587	1	3	0	0	0	0	0	0	0	0	0	0	0	0	0	0	0	0	0	0	0	0	0	0	0	0
tr|A0A1B0GWE0|A0A1B0GWE0_HUMAN Dedicator of cytokinesis protein 7 (Fragment) OS=Homo sapiens GN=DOCK7 PE=1 SV=1	10.0969	1	3	0	0	0	0	0	0	0	0	0	0	0	0	0	0	0	0	0	0	0	0	0	0	0	0
tr|A0A1C7CYX9|A0A1C7CYX9_HUMAN Dihydropyrimidinase-related protein 2 OS=Homo sapiens GN=DPYSL2 PE=1 SV=1	8.69919	1	4	0	0	0	0	0	0	0	0	0	0	0	0	0	0	0	0	0	0	0	0	0	0	0	0
tr|A0A1P0AZG4|A0A1P0AZG4_HUMAN Ligand-dependent corepressor OS=Homo sapiens GN=LCOR PE=1 SV=1	26.1317	2	12	0	0	0	0	0	0	0	0	0	0	0	0	0	0	0	0	0	0	0	0	0	0	0	0
tr|A0A1S5UZH8|A0A1S5UZH8_HUMAN SLIT-ROBO Rho GTPase-activating protein 2 OS=Homo sapiens GN=SRGAP2 PE=2 SV=1	11.7841	1	13	0	0	0	0	0	0	0	0	0	0	0	0	0	0	0	0	0	0	0	0	0	0	0	0
tr|A0A1W2PPZ9|A0A1W2PPZ9_HUMAN Furin OS=Homo sapiens GN=FURIN PE=4 SV=1	6.97275	1	1	0	0	0	0	0	0	0	0	0	0	0	0	0	0	0	0	0	0	0	0	0	0	0	0
tr|A2RRN1|A2RRN1_HUMAN CREB3L2 protein OS=Homo sapiens GN=CREB3L2 PE=2 SV=1	16.6825	2	3	0	3.37007e+06	0	0	0	0	0	0	0	0	0	0	0	0	0	0	2.34252e+06	0	0	0	2.09969e+06	0	0	0
tr|A6NEM2|A6NEM2_HUMAN Host cell factor 1 OS=Homo sapiens GN=HCFC1 PE=1 SV=2	8.92602	1	2	0	0	0	0	0	0	0	0	0	388086	0	0	0	0	0	0	0	0	0	0	0	0	0	0
tr|A8K1J3|A8K1J3_HUMAN cDNA FLJ78534	19.5399	5	27	0	0	0	416796	0	0	0	0	114392	0	0	888787	0	0	0	219770	0	0	1.8224e+06	2.63899e+06	0	0	0	0
tr|A8K1N6|A8K1N6_HUMAN cDNA FLJ78370	30.4634	4	22	0	0	0	0	0	0	0	0	0	0	0	0	0	0	0	0	0	0	0	0	0	0	0	0
tr|A8K3Y5|A8K3Y5_HUMAN cDNA FLJ78186 OS=Homo sapiens PE=2 SV=1	16.7183	5	42	0	0	0	0	0	0	0	0	0	0	0	0	0	0	0	0	0	0	0	0	0	0	0	0
tr|A8K5K0|A8K5K0_HUMAN cDNA FLJ78309	8.14612	3	4	0	0	0	0	0	0	0	0	0	0	0	0	0	0	0	0	0	0	0	0	0	0	0	0
tr|A8K5S3|A8K5S3_HUMAN cDNA FLJ78449 OS=Homo sapiens PE=2 SV=1	11.0716	1	2	0	0	0	0	0	0	0	0	0	0	0	0	0	0	0	0	0	0	0	0	0	0	0	0
tr|A8K8N7|A8K8N7_HUMAN Phosphoribosylformylglycinamidine synthase (FGAR amidotransferase)	14.2758	1	3	0	0	0	0	0	0	0	0	0	0	0	0	0	0	0	0	0	0	0	0	0	0	0	0
tr|A8K9A4|A8K9A4_HUMAN cDNA FLJ75154	16.6364	1	1	0	0	0	0	0	0	0	0	0	0	0	0	0	0	0	0	0	0	0	0	0	0	0	0
tr|A8KAP4|A8KAP4_HUMAN Autophagy-related protein 13 OS=Homo sapiens PE=2 SV=1	13.046	1	10	0	219628	0	0	0	0	0	0	0	0	75901.6	0	0	0	0	0	0	0	0	0	0	0	0	0
tr|A8MYE0|A8MYE0_HUMAN cDNA FLJ61496	9.30623	1	3	0	0	0	0	0	0	0	0	0	0	0	0	0	0	0	0	0	0	0	0	0	0	0	0
tr|B1AK88|B1AK88_HUMAN Capping protein (Actin filament) muscle Z-line	6.89898	1	1	0	0	0	0	0	0	0	0	0	0	0	0	0	0	0	0	0	0	500013	0	0	0	0	0
tr|B2R5H0|B2R5H0_HUMAN Protein S100 OS=Homo sapiens PE=2 SV=1	8.29619	1	1	0	0	0	0	0	0	0	0	0	0	0	0	0	0	0	0	0	0	0	0	0	0	0	0
tr|B2R6E2|B2R6E2_HUMAN cDNA	18.6558	2	2	0	0	0	0	0	0	0	0	1.11598e+06	0	0	0	0	0	0	0	859893	0	0	0	0	0	0	0
tr|B2R7X4|B2R7X4_HUMAN cDNA	15.5008	1	2	0	0	0	0	0	0	0	0	0	0	0	0	0	0	0	0	0	0	0	0	0	0	0	0
tr|B2R9H3|B2R9H3_HUMAN cDNA	17.3922	1	16	1.64692e+06	1.91333e+06	1.80051e+06	1.49612e+06	901361	230949	0	0	0	1.66845e+06	0	0	937188	166895	268302	428287	0	0	0	0	0	1.28342e+06	1.19326e+06	1.17841e+06
tr|B2RU35|B2RU35_HUMAN Tensin 1 OS=Homo sapiens GN=TNS1 PE=2 SV=1	9.0633	1	1	0	0	0	0	0	0	0	0	0	0	0	0	0	0	0	0	0	0	223565	0	0	0	0	0
tr|B3KNE4|B3KNE4_HUMAN cDNA FLJ14425 fis	9.46804	1	1	0	0	0	0	0	0	0	0	0	0	0	0	0	0	0	0	0	0	0	0	0	0	0	0
tr|B3KNS4|B3KNS4_HUMAN Endogenous retrovirus group K3 member 1 OS=Homo sapiens GN=ERVK3-1 PE=1 SV=1	9.07625	1	1	0	0	0	0	0	0	105687	0	0	0	0	0	0	0	0	0	0	0	0	0	0	0	0	0
tr|B3KPV5|B3KPV5_HUMAN cDNA FLJ32300 fis	21.7884	1	2	0	0	0	0	0	0	0	0	0	0	0	0	0	0	0	0	0	0	0	0	0	0	0	0
tr|B3KUB0|B3KUB0_HUMAN cDNA FLJ39517 fis	17.7893	1	1	0	0	0	0	0	0	0	0	0	0	0	0	0	0	0	0	0	0	0	0	0	0	0	0
tr|B3KVU5|B3KVU5_HUMAN cDNA FLJ41463 fis	7.82435	1	32	0	2.2531e+06	2.11408e+06	1.07353e+06	20875.9	0	0	0	0	1.96057e+06	1.53337e+06	640547	0	0	167910	147474	0	0	1.34757e+06	923512	0	772630	1.39384e+06	305019
tr|B3KWH7|B3KWH7_HUMAN cDNA FLJ43106 fis	37.822	3	14	0	0	352611	312145	0	0	0	0	449878	268370	0	236567	0	0	0	0	0	0	0	0	0	0	0	0
tr|B3KWT6|B3KWT6_HUMAN cDNA FLJ43800 fis	16.6111	1	1	0	0	0	0	0	0	0	0	0	0	0	0	0	0	0	0	0	0	0	0	0	0	0	0
tr|B3KXG0|B3KXG0_HUMAN cDNA FLJ45349 fis	7.75941	1	1	0	0	0	0	0	0	0	0	0	0	0	0	0	0	0	0	0	0	0	0	0	0	0	0
tr|B3KXX7|B3KXX7_HUMAN cDNA FLJ46277 fis	15.133	1	3	0	0	0	0	0	0	0	0	0	0	0	0	0	0	0	0	0	0	0	0	0	0	0	0
tr|B3KY59|B3KY59_HUMAN cDNA FLJ46903 fis	10.7971	1	1	0	0	0	0	0	0	0	0	0	0	0	0	0	0	0	0	0	0	0	0	0	0	0	0
tr|B3KY63|B3KY63_HUMAN cDNA FLJ16830 fis	13.8412	1	3	0	0	143280	0	0	0	0	0	0	191520	0	0	0	0	0	0	292393	0	0	0	0	0	0	0
tr|B4DDD6|B4DDD6_HUMAN Drebrin-like protein OS=Homo sapiens GN=DBNL PE=1 SV=1	8.29591	1	12	0	0	0	187877	0	0	0	0	0	1.5119e+06	0	0	0	0	0	0	0	0	2.78621e+06	0	0	0	0	0
tr|B4DDH9|B4DDH9_HUMAN cDNA FLJ53820	15.1592	2	10	0	0	0	0	0	0	0	0	0	0	0	0	0	0	0	0	0	0	0	0	0	0	0	0
tr|B4DGY0|B4DGY0_HUMAN cDNA FLJ55162	10.7396	1	3	0	0	0	0	0	0	0	0	0	0	0	0	0	0	0	0	0	0	0	0	0	0	0	0
tr|B4DHH6|B4DHH6_HUMAN cDNA FLJ55320	11.4248	2	14	0	0	0	0	0	0	0	0	0	0	0	0	0	0	0	0	0	0	0	0	0	0	0	0
tr|B4DIJ9|B4DIJ9_HUMAN cDNA FLJ55976	8.66291	3	29	0	0	0	1.41684e+06	0	0	0	0	0	0	1.8144e+06	1.6387e+06	0	136531	0	0	0	0	844261	0	0	0	0	0
tr|B4DM10|B4DM10_HUMAN cDNA FLJ58263	30.3226	6	61	952630	879575	0	0	0	0	0	0	0	0	0	0	0	0	0	0	0	0	0	0	298988	490974	0	0
tr|B4DMA3|B4DMA3_HUMAN Phosphoinositide phospholipase C OS=Homo sapiens PE=2 SV=1	9.04425	1	1	0	0	0	0	0	0	0	0	0	0	0	0	0	0	0	0	0	0	0	0	0	0	0	0
tr|B4DP23|B4DP23_HUMAN cDNA FLJ57546	15.5953	1	5	0	0	0	0	0	0	0	0	0	0	0	0	0	0	0	0	0	0	0	0	0	0	0	0
tr|B4DQA8|B4DQA8_HUMAN Golgi SNAP receptor complex member 1 OS=Homo sapiens GN=GOSR1 PE=1 SV=1	15.419	2	30	0	0	0	0	0	0	0	0	0	0	0	0	0	0	0	0	0	0	0	0	0	0	0	0
tr|B4DQZ7|B4DQZ7_HUMAN cDNA FLJ50838	10.6138	7	23	911347	0	0	0	0	0	0	0	2.66981e+06	0	0	0	0	0	0	0	0	0	0	0	0	0	0	0
tr|B4DS79|B4DS79_HUMAN cDNA FLJ56828	13.6929	1	2	0	0	0	0	0	0	0	0	0	0	0	0	0	0	0	0	0	0	0	0	0	0	0	0
tr|B4DSL6|B4DSL6_HUMAN cDNA FLJ57190	10.624	3	40	0	0	0	0	0	0	0	0	0	0	0	0	0	0	0	0	0	0	0	0	0	0	0	0
tr|B4DSP0|B4DSP0_HUMAN HCG1642748	20.4197	2	8	0	0	0	0	0	0	0	0	0	0	0	0	0	0	0	0	0	0	0	0	0	0	0	0
tr|B4DSS9|B4DSS9_HUMAN cDNA FLJ59296	16.0975	1	21	0	0	691838	877566	0	0	0	0	2.00552e+06	1.00217e+06	1.59798e+06	1.54422e+06	0	0	0	0	1.5307e+06	2.67387e+06	1.62212e+06	2.05971e+06	497090	125602	253963	170880
tr|B4DUT2|B4DUT2_HUMAN cDNA FLJ53206 OS=Homo sapiens PE=2 SV=1	26.6306	6	44	0	0	0	0	0	0	0	0	0	0	0	0	0	0	0	0	0	0	0	0	0	0	0	0
tr|B4DY08|B4DY08_HUMAN Heterogeneous nuclear ribonucleoproteins C1/C2 OS=Homo sapiens GN=HNRNPC PE=1 SV=1	21.7884	13	115	0	0	0	0	0	0	0	0	0	0	0	0	0	0	0	0	0	0	0	0	0	0	0	0
tr|B4DZH5|B4DZH5_HUMAN cDNA FLJ55753	14.3337	1	1	0	0	0	0	0	0	0	0	0	0	0	0	0	0	0	0	0	0	0	0	0	0	0	0
tr|B4DZK0|B4DZK0_HUMAN Cysteine protease OS=Homo sapiens PE=2 SV=1	14.9629	2	5	0	0	0	0	0	0	0	0	0	0	0	0	0	0	0	0	0	0	0	0	0	0	0	0
tr|B4E106|B4E106_HUMAN cDNA FLJ53399	8.81665	1	5	0	0	0	0	0	0	0	0	0	0	0	0	0	0	0	0	0	0	0	0	0	0	0	0
tr|B4E2A4|B4E2A4_HUMAN cDNA FLJ53275	9.77345	2	3	0	0	0	0	0	0	0	0	0	0	0	0	0	0	0	0	0	0	0	0	0	0	0	0
tr|B4E365|B4E365_HUMAN cDNA FLJ56210	26.2242	4	41	0	0	0	0	0	0	0	0	0	0	0	0	0	0	0	0	0	0	0	0	0	0	0	0
tr|B5MCU0|B5MCU0_HUMAN R3H domain-containing protein 2 OS=Homo sapiens GN=R3HDM2 PE=1 SV=1	8.73956	1	8	0	0	0	0	0	0	0	0	0	0	0	0	0	0	0	0	0	0	0	0	0	0	0	0
tr|B7Z2R7|B7Z2R7_HUMAN Acyl-CoA-binding domain-containing protein 5 OS=Homo sapiens GN=ACBD5 PE=1 SV=1	9.33355	1	6	0	0	0	0	0	0	0	0	0	0	0	0	0	0	0	0	0	0	0	0	0	0	0	0
tr|B7Z323|B7Z323_HUMAN cDNA FLJ52497	11.7303	3	13	0	0	0	0	0	0	0	0	0	0	0	0	0	0	0	0	0	0	0	0	0	0	0	0
tr|B7Z5P4|B7Z5P4_HUMAN cDNA FLJ55542	7.82446	1	2	0	0	0	0	0	0	0	0	0	0	0	0	0	0	0	0	0	0	0	0	0	0	0	0
tr|B7Z5R7|B7Z5R7_HUMAN cDNA FLJ61355	8.10579	1	7	0	0	0	0	0	0	0	0	0	0	0	0	0	0	0	0	0	0	0	0	0	0	0	0
tr|B7Z682|B7Z682_HUMAN cDNA FLJ61718	7.76555	2	9	0	0	0	0	0	0	0	0	0	0	0	0	0	0	0	0	0	0	0	0	0	0	0	0
tr|B7Z695|B7Z695_HUMAN cDNA FLJ52742	8.21021	1	1	0	0	0	0	0	0	0	0	0	0	0	0	0	0	0	0	0	0	0	0	0	0	0	0
tr|B7Z6D5|B7Z6D5_HUMAN Probable ATP-dependent RNA helicase DDX27 OS=Homo sapiens GN=DDX27 PE=1 SV=1	20.2528	10	34	0	0	0	0	0	0	0	0	205563	0	387903	0	0	0	0	0	1.43657e+06	1.44011e+06	2.84107e+06	818290	0	0	0	0
tr|B7Z7F3|B7Z7F3_HUMAN Ran-binding protein 3 OS=Homo sapiens GN=RANBP3 PE=1 SV=1	12.3635	5	25	0	0	0	0	0	0	0	0	1.1713e+06	0	0	0	0	0	0	0	0	0	0	0	0	0	0	0
tr|B7ZA12|B7ZA12_HUMAN cDNA	21.6655	1	7	0	0	0	0	0	0	0	0	0	0	0	0	0	0	0	0	0	0	0	0	0	0	0	0
tr|B7ZL13|B7ZL13_HUMAN FNBP1 protein OS=Homo sapiens GN=FNBP1 PE=2 SV=1	8.89948	1	2	0	0	0	0	0	0	0	0	0	0	0	0	0	0	0	0	0	0	0	0	0	0	0	0
tr|B7ZM29|B7ZM29_HUMAN KIAA1217 protein OS=Homo sapiens GN=KIAA1217 PE=2 SV=1	12.0316	1	1	0	0	0	0	0	0	0	0	0	0	0	0	0	0	0	0	0	0	0	0	0	0	0	0
tr|B7ZM87|B7ZM87_HUMAN SLIT-ROBO Rho GTPase-activating protein 2 OS=Homo sapiens GN=SRGAP2 PE=1 SV=1	15.6324	2	4	0	0	1.96458e+06	0	0	0	0	0	0	0	0	0	0	0	0	0	0	0	0	0	0	0	0	0
tr|B7ZW05|B7ZW05_HUMAN AKAP13 protein (Fragment) OS=Homo sapiens GN=AKAP13 PE=2 SV=1	18.2405	1	7	0	0	0	0	0	0	0	0	0	0	0	0	0	0	0	0	0	0	0	0	0	0	0	0
tr|C9J0J7|C9J0J7_HUMAN Profilin OS=Homo sapiens GN=PFN2 PE=1 SV=1	9.02865	1	4	0	0	0	0	0	0	0	0	1.30148e+06	0	855031	974048	0	0	0	0	0	0	0	1.0743e+06	0	0	0	0
tr|C9J0V9|C9J0V9_HUMAN Zinc finger protein 655 OS=Homo sapiens GN=ZNF655 PE=1 SV=1	11.7614	1	1	0	0	0	0	0	0	0	0	0	0	0	0	0	0	0	0	0	0	0	0	0	0	0	0
tr|C9J830|C9J830_HUMAN cAMP-dependent protein kinase type II-alpha regulatory subunit (Fragment) OS=Homo sapiens GN=PRKAR2A PE=1 SV=1	20.1196	1	1	0	0	0	0	0	0	0	0	0	0	0	0	0	0	0	0	0	0	0	0	0	0	0	0
tr|C9JA93|C9JA93_HUMAN TBC1 domain family member 15 (Fragment) OS=Homo sapiens GN=TBC1D15 PE=1 SV=1	16.2937	2	44	0	0	0	0	0	0	0	0	0	0	0	0	0	0	0	0	0	0	505146	76586.9	0	0	0	0
tr|C9JFX4|C9JFX4_HUMAN Single Ig IL-1-related receptor OS=Homo sapiens GN=SIGIRR PE=1 SV=1	10.4456	1	23	0	0	0	0	0	0	0	0	0	0	0	0	0	0	0	0	0	0	0	0	0	0	0	0
tr|C9JHJ5|C9JHJ5_HUMAN Golgin subfamily A member 4 (Fragment) OS=Homo sapiens GN=GOLGA4 PE=1 SV=1	12.738	3	35	0	0	0	0	0	0	0	0	0	0	0	0	0	0	0	0	0	0	0	0	0	0	0	0
tr|C9JRP1|C9JRP1_HUMAN Anion exchange protein (Fragment) OS=Homo sapiens GN=SLC4A7 PE=1 SV=1	25.1145	8	88	0	0	0	0	0	0	0	0	0	0	3.42587e+06	0	0	0	0	0	0	0	0	0	0	0	693543	0
tr|D2CTA3|D2CTA3_HUMAN Ataxin 2 (Fragment) OS=Homo sapiens PE=4 SV=1	10.5416	1	2	0	0	0	0	0	0	0	0	0	0	0	0	0	0	0	0	0	0	0	0	0	0	0	0
tr|D3DR40|D3DR40_HUMAN Chromosome 10 open reading frame 4	32.9889	4	30	2.15668e+07	0	0	0	0	0	0	0	1.73878e+07	1.56723e+06	0	0	3.03976e+06	0	0	0	0	825154	0	0	0	0	0	0
tr|D3DX81|D3DX81_HUMAN Procollagen (Type III) N-endopeptidase	17.9757	3	22	0	0	0	0	0	0	0	0	0	0	0	0	0	0	0	0	0	0	0	0	0	0	0	0
tr|D3VVC5|D3VVC5_HUMAN Ataxin 3 variant e (Fragment) OS=Homo sapiens GN=ATXN3 PE=2 SV=1	21.7884	2	5	0	0	0	0	0	0	0	0	0	0	2.96266e+06	0	0	0	0	0	11056719	7.89778e+06	0	1.30972e+07	0	0	0	0
tr|D3YTG3|D3YTG3_HUMAN Target of Nesh-SH3 OS=Homo sapiens GN=ABI3BP PE=1 SV=1	7.3682	2	5	0	0	0	0	0	0	0	0	0	0	0	0	0	0	0	0	0	0	0	0	0	0	0	0
tr|D4Q8H0|D4Q8H0_HUMAN Mitogen-activated protein kinase kinase kinase MLT OS=Homo sapiens GN=pk PE=2 SV=1	16.5735	2	3	0	0	0	0	0	0	0	0	0	0	0	0	0	0	0	0	0	0	0	0	0	0	0	0
tr|D5MRH1|D5MRH1_HUMAN Calcium-activated potassium channel subunit alpha-1 OS=Homo sapiens GN=KCNMA1 PE=2 SV=1	9.32064	2	17	0	0	0	0	0	0	0	0	0	0	0	0	0	0	0	0	0	0	0	0	0	0	0	0
tr|D6RDY9|D6RDY9_HUMAN Solute carrier family 35 member B1 OS=Homo sapiens GN=SLC35B1 PE=1 SV=2	9.47054	1	2	0	0	0	0	0	0	0	0	0	0	0	0	0	0	0	0	0	0	0	0	0	0	0	0
tr|D6REM4|D6REM4_HUMAN Casein kinase I isoform alpha OS=Homo sapiens GN=CSNK1A1 PE=1 SV=1	10.0082	1	5	248328	0	0	0	0	0	0	0	0	0	0	0	0	0	0	0	0	0	0	0	0	0	0	0
tr|D6RH24|D6RH24_HUMAN Protein RUFY3 (Fragment) OS=Homo sapiens GN=RUFY3 PE=1 SV=1	12.5096	1	5	0	0	0	0	0	0	0	0	0	0	0	0	0	0	0	0	0	0	0	0	0	0	0	0
tr|D6RHH4|D6RHH4_HUMAN Receptor of-activated protein C kinase 1 OS=Homo sapiens GN=RACK1 PE=1 SV=1	8.95601	1	1	351781	0	0	0	0	0	0	0	0	0	0	0	0	0	0	0	0	0	0	0	0	0	0	0
tr|D6W5T3|D6W5T3_HUMAN Zinc finger protein 655	17.6118	2	16	0	0	0	0	0	0	0	0	0	0	0	0	0	0	0	0	0	0	0	0	0	0	0	0
tr|D6W5Z8|D6W5Z8_HUMAN Kruppel-like factor 16	13.1411	1	1	0	0	0	0	0	0	0	0	0	0	0	0	0	0	0	0	0	0	0	0	0	0	0	0
tr|D6W646|D6W646_HUMAN HCG22253	8.79717	1	1	0	0	0	0	0	0	0	0	0	0	0	0	0	0	0	0	0	0	0	0	0	0	0	0
tr|D9N2U3|D9N2U3_HUMAN ATG16 autophagy related 16-like 1 (S. cerevisiae) (Fragment) OS=Homo sapiens GN=ATG16L1 PE=4 SV=1	33.5323	2	23	0	0	0	0	0	0	0	0	0	0	0	0	0	0	0	0	0	0	0	0	0	0	0	0
tr|E5RIA0|E5RIA0_HUMAN Vinexin (Fragment) OS=Homo sapiens GN=SORBS3 PE=1 SV=1	16.344	2	25	0	0	0	0	0	0	0	0	0	0	0	0	0	0	0	0	0	0	0	0	0	0	0	0
tr|E5RIH3|E5RIH3_HUMAN PH and SEC7 domain-containing protein 3 (Fragment) OS=Homo sapiens GN=PSD3 PE=1 SV=1	7.25821	1	13	0	0	0	0	0	0	0	0	0	0	0	0	0	0	0	0	0	0	0	0	0	0	0	0
tr|E7EN19|E7EN19_HUMAN Mitogen-activated protein kinase kinase kinase kinase 4 OS=Homo sapiens GN=MAP4K4 PE=1 SV=1	22.4443	3	4	0	0	0	0	0	0	0	0	0	0	0	0	0	0	0	0	0	0	0	0	0	0	0	0
tr|E7EQU2|E7EQU2_HUMAN Cytoplasmic dynein 1 intermediate chain 2 (Fragment) OS=Homo sapiens GN=DYNC1I2 PE=1 SV=1	32.6413	29	197	0	53388	58853	0	0	120191	0	0	0	0	0	0	0	0	0	0	0	0	0	0	0	0	0	0
tr|E7ETU5|E7ETU5_HUMAN RNA-binding motif	18.1918	1	6	0	0	0	0	0	0	0	0	0	0	0	0	0	0	0	0	0	0	0	0	0	0	0	0
tr|E7ETY2|E7ETY2_HUMAN Treacle protein OS=Homo sapiens GN=TCOF1 PE=1 SV=1	16.3486	3	26	0	0	0	0	0	0	0	0	0	0	0	0	0	0	0	0	0	0	0	0	0	0	0	0
tr|E7EU85|E7EU85_HUMAN Fragile X mental retardation syndrome-related protein 1 OS=Homo sapiens GN=FXR1 PE=1 SV=1	32.2654	7	8	0	0	0	0	0	0	0	0	0	0	0	0	0	0	0	0	0	0	3.29295e+06	0	0	0	0	0
tr|E7EVA0|E7EVA0_HUMAN Microtubule-associated protein OS=Homo sapiens GN=MAP4 PE=1 SV=1	31.0591	4	18	0	0	0	0	0	0	0	0	0	0	0	0	0	0	0	0	0	0	0	0	0	0	0	0
tr|E7EVX2|E7EVX2_HUMAN Golgin subfamily A member 4 (Fragment) OS=Homo sapiens GN=GOLGA4 PE=1 SV=1	13.4153	2	6	0	0	0	0	0	0	0	0	0	0	0	0	0	0	0	0	0	0	0	0	0	0	0	0
tr|E9PAU2|E9PAU2_HUMAN Ribonucleoprotein PTB-binding 1 OS=Homo sapiens GN=RAVER1 PE=1 SV=1	54.6037	6	42	0	0	1.33548e+06	0	0	0	0	0	0	1.64026e+06	0	0	0	0	0	0	0	0	0	0	0	0	0	0
tr|E9PB77|E9PB77_HUMAN Integrin alpha-2 OS=Homo sapiens GN=ITGA2 PE=1 SV=1	13.6593	1	2	0	0	0	0	407367	0	0	0	0	0	0	0	281513	0	0	0	0	0	0	0	0	0	0	0
tr|E9PBG7|E9PBG7_HUMAN Calcium/calmodulin-dependent protein kinase type II subunit delta OS=Homo sapiens GN=CAMK2D PE=1 SV=1	6.91699	1	5	0	0	0	0	0	0	0	0	0	0	0	0	0	0	0	0	0	0	0	0	0	0	0	0
tr|E9PCH5|E9PCH5_HUMAN Calpastatin OS=Homo sapiens GN=CAST PE=1 SV=1	23.7372	3	5	0	0	0	0	0	0	0	0	0	0	0	0	0	0	0	0	0	0	0	0	0	0	0	0
tr|E9PGC8|E9PGC8_HUMAN Microtubule-associated protein 1A OS=Homo sapiens GN=MAP1A PE=1 SV=1	19.0981	1	15	0	0	0	0	0	0	0	0	0	0	0	0	0	0	0	0	0	0	0	0	0	0	0	0
tr|E9PGP6|E9PGP6_HUMAN 5'-AMP-activated protein kinase subunit gamma-2 OS=Homo sapiens GN=PRKAG2 PE=1 SV=1	20.5271	4	7	0	0	0	0	0	0	0	0	0	0	0	0	0	0	0	0	0	0	0	0	0	0	0	0
tr|E9PHY5|E9PHY5_HUMAN Band 4.1-like protein 2 OS=Homo sapiens GN=EPB41L2 PE=1 SV=1	18.1347	2	9	0	0	0	0	0	0	0	0	0	0	0	0	0	0	0	0	0	0	0	0	0	0	0	0
tr|E9PK06|E9PK06_HUMAN Elongation factor 1-delta (Fragment) OS=Homo sapiens GN=EEF1D PE=1 SV=8	18.5688	1	12	2.91304e+06	0	0	0	0	198816	192943	0	4.79984e+06	4.82347e+06	0	0	363700	396864	0	0	5.96364e+06	7.17174e+06	6.07378e+06	0	1.36143e+06	886532	0	0
tr|E9PL12|E9PL12_HUMAN Elongation factor 1-delta (Fragment) OS=Homo sapiens GN=EEF1D PE=1 SV=1	21.7884	2	8	0	0	2.45985e+06	2.93417e+06	0	0	0	0	0	0	972329	0	0	0	0	0	0	0	0	0	0	0	0	0
tr|E9PL24|E9PL24_HUMAN Myomegalin OS=Homo sapiens GN=PDE4DIP PE=1 SV=2	24.4172	3	12	0	0	0	0	0	0	0	0	1.91169e+06	0	0	0	0	0	0	0	0	0	0	0	0	0	0	0
tr|E9PL71|E9PL71_HUMAN Elongation factor 1-delta (Fragment) OS=Homo sapiens GN=EEF1D PE=1 SV=1	20.0357	2	6	0	0	0	0	0	0	0	0	0	0	0	0	0	0	0	0	0	0	0	0	0	0	0	0
tr|E9PMG5|E9PMG5_HUMAN Band 4.1-like protein 2 (Fragment) OS=Homo sapiens GN=EPB41L2 PE=1 SV=1	9.44656	2	8	0	0	0	0	0	0	0	0	0	0	0	0	0	0	0	0	0	0	0	0	0	0	0	0
tr|E9PMV1|E9PMV1_HUMAN Plectin (Fragment) OS=Homo sapiens GN=PLEC PE=1 SV=1	26.7132	2	4	0	0	0	0	0	0	0	0	0	0	0	0	0	0	0	0	0	0	0	0	0	0	0	0
tr|E9PPW6|E9PPW6_HUMAN Mitochondrial fission factor OS=Homo sapiens GN=MFF PE=1 SV=1	17.2544	1	16	0	0	0	0	0	0	0	0	0	0	0	0	0	0	0	0	0	0	97552.1	0	0	0	0	0
tr|E9PQX8|E9PQX8_HUMAN Mitochondrial fission factor (Fragment) OS=Homo sapiens GN=MFF PE=1 SV=1	10.1152	1	20	0	0	0	0	0	0	0	0	0	0	0	0	0	0	0	0	0	0	0	0	0	0	0	0
tr|E9PRZ9|E9PRZ9_HUMAN Chromosome 11 open reading frame 58 (Fragment) OS=Homo sapiens GN=C11orf58 PE=1 SV=1	21.2567	2	14	0	0	0	739184	0	0	0	0	0	0	0	0	0	0	0	0	0	0	0	0	0	0	0	274919
tr|F1T0I1|F1T0I1_HUMAN Protein transport protein Sec16A OS=Homo sapiens GN=SEC16A PE=1 SV=1	28.9006	2	24	0	0	0	0	0	0	0	0	0	0	0	0	0	0	0	319501	0	0	0	0	0	0	0	0
tr|F2Z3P4|F2Z3P4_HUMAN UTP--glucose-1-phosphate uridylyltransferase OS=Homo sapiens GN=UGP2 PE=1 SV=1	13.3793	1	1	0	0	0	0	0	0	0	0	0	0	0	0	0	0	0	0	0	0	0	0	0	0	0	0
tr|F4ZW66|F4ZW66_HUMAN NF110b OS=Homo sapiens PE=2 SV=1	28.0286	2	10	0	0	0	0	0	0	0	0	0	0	0	0	0	0	0	0	0	0	0	0	0	0	101133	0
tr|F5GZP6|F5GZP6_HUMAN Liprin-beta-1 (Fragment) OS=Homo sapiens GN=PPFIBP1 PE=1 SV=1	18.3656	1	3	0	0	0	0	0	0	0	0	1.00562e+06	346987	0	0	0	0	0	0	0	0	0	194076	0	0	0	0
tr|F5H3Y3|F5H3Y3_HUMAN Ragulator complex protein LAMTOR1 OS=Homo sapiens GN=LAMTOR1 PE=1 SV=1	10.2423	1	1	0	0	0	0	0	0	0	0	0	0	0	0	0	0	0	0	0	0	0	0	0	0	0	0
tr|F5H7X4|F5H7X4_HUMAN ADP-ribosylation factor-like protein 6-interacting protein 4 (Fragment) OS=Homo sapiens GN=ARL6IP4 PE=1 SV=1	10.5179	1	1	0	0	0	0	0	0	0	0	0	0	0	0	0	0	0	0	0	0	0	0	0	0	0	0
tr|F6SS63|F6SS63_HUMAN TAK1-binding protein 3	18.7312	2	32	0	0	0	0	0	0	0	0	0	0	0	0	0	0	0	0	0	0	0	0	0	0	0	0
tr|F8VRH0|F8VRH0_HUMAN Poly(rC)-binding protein 2 (Fragment) OS=Homo sapiens GN=PCBP2 PE=1 SV=2	17.9311	1	2	0	0	0	0	0	0	0	0	1.00515e+06	0	0	0	0	0	0	0	197905	0	0	0	0	0	0	0
tr|F8W0G0|F8W0G0_HUMAN Paxillin (Fragment) OS=Homo sapiens GN=PXN PE=1 SV=1	10.7726	1	6	0	0	0	0	0	0	0	0	0	0	0	0	0	0	0	0	0	0	0	0	0	0	0	0
tr|F8W914|F8W914_HUMAN Reticulon OS=Homo sapiens GN=RTN4 PE=1 SV=1	12.7079	1	4	0	0	0	0	0	0	0	0	0	0	0	0	0	0	0	0	4.04976e+06	4.66991e+06	4.75425e+06	3.31108e+06	0	0	0	0
tr|G1UD79|G1UD79_HUMAN Protein FAM122B OS=Homo sapiens GN=SPACIA2 PE=1 SV=1	18.289	2	19	0	0	0	0	0	0	0	0	0	0	0	0	0	0	0	0	0	0	0	0	0	0	0	0
tr|G3V3M5|G3V3M5_HUMAN Protein numb homolog (Fragment) OS=Homo sapiens GN=NUMB PE=1 SV=8	12.276	1	1	0	0	0	0	0	0	0	0	0	0	0	0	0	0	0	0	0	0	0	0	0	0	0	0
tr|G3V3T3|G3V3T3_HUMAN Apoptotic chromatin condensation inducer in the nucleus (Fragment) OS=Homo sapiens GN=ACIN1 PE=1 SV=1	18.1675	3	34	0	365889	0	0	0	0	0	0	0	0	0	0	0	0	0	0	0	1.3566e+06	0	0	0	0	0	0
tr|G3V538|G3V538_HUMAN Echinoderm microtubule-associated protein-like 1 (Fragment) OS=Homo sapiens GN=EML1 PE=1 SV=1	20.9903	1	2	0	0	0	0	0	0	0	0	0	0	0	0	0	0	0	0	0	0	0	0	0	0	0	0
tr|G3V5F0|G3V5F0_HUMAN Pinin OS=Homo sapiens GN=PNN PE=1 SV=1	16.9748	2	4	0	0	0	0	0	0	0	0	0	0	0	0	0	0	0	0	0	0	0	0	0	0	0	0
tr|G3V5R9|G3V5R9_HUMAN Kinesin light chain 1 OS=Homo sapiens GN=KLC1 PE=1 SV=1	19.0137	3	58	0	0	0	0	0	0	0	0	0	0	0	0	0	0	0	0	0	0	0	0	0	0	0	0
tr|G5E9E7|G5E9E7_HUMAN Tight junction protein 1 (Zona occludens 1)	13.1718	1	11	0	0	0	0	0	0	0	0	0	0	0	0	0	0	0	0	0	0	0	0	0	0	0	0
tr|G5EA30|G5EA30_HUMAN CUG triplet repeat	6.86499	3	13	0	0	0	0	0	0	0	0	0	0	0	0	72382.3	0	0	0	0	0	0	0	0	0	0	0
tr|G8JLA2|G8JLA2_HUMAN Myosin light polypeptide 6 OS=Homo sapiens GN=MYL6 PE=1 SV=1	17.4645	3	13	0	0	0	0	0	0	0	0	0	0	0	0	0	0	0	0	0	0	0	0	0	0	0	0
tr|H0Y494|H0Y494_HUMAN Serine/threonine-protein kinase SIK3 OS=Homo sapiens GN=SIK3 PE=1 SV=1	18.6798	2	9	0	0	0	0	0	0	0	0	0	0	0	0	0	0	0	0	0	0	0	0	0	0	0	0
tr|H0Y5T1|H0Y5T1_HUMAN CLIP-associating protein 1 (Fragment) OS=Homo sapiens GN=CLASP1 PE=1 SV=2	8.77513	1	1	0	0	0	0	0	0	0	0	0	0	0	0	0	0	0	0	0	0	0	0	0	0	0	0
tr|H0Y5V1|H0Y5V1_HUMAN Serine/threonine-protein kinase MRCK alpha (Fragment) OS=Homo sapiens GN=CDC42BPA PE=1 SV=1	13.5483	1	10	0	0	0	0	0	0	0	0	0	0	0	0	0	0	0	0	0	0	0	0	0	0	0	0
tr|H0Y6J8|H0Y6J8_HUMAN MICAL-like protein 1 (Fragment) OS=Homo sapiens GN=MICALL1 PE=1 SV=1	9.00714	1	1	0	0	0	0	0	0	0	0	0	0	0	0	0	0	0	0	0	0	0	0	0	0	0	0
tr|H0Y8P7|H0Y8P7_HUMAN Pre-mRNA 3'-end-processing factor FIP1 (Fragment) OS=Homo sapiens GN=FIP1L1 PE=1 SV=1	19.6057	2	47	0	0	0	556303	0	0	0	0	0	0	927396	791067	0	0	0	0	0	0	739543	762313	0	0	0	285588
tr|H0Y8T6|H0Y8T6_HUMAN Rap guanine nucleotide exchange factor 2 (Fragment) OS=Homo sapiens GN=RAPGEF2 PE=1 SV=1	15.3592	1	22	0	0	0	0	0	0	0	0	0	0	0	0	0	0	0	0	0	0	0	0	0	0	0	0
tr|H0Y931|H0Y931_HUMAN Ankyrin-2 (Fragment) OS=Homo sapiens GN=ANK2 PE=1 SV=1	11.0756	1	1	0	0	0	0	0	0	0	0	0	0	0	0	0	0	0	0	0	0	0	0	0	0	0	0
tr|H0YBN6|H0YBN6_HUMAN Casein kinase I isoform gamma-3 (Fragment) OS=Homo sapiens GN=CSNK1G3 PE=1 SV=1	18.1192	3	32	0	0	0	2.50672e+06	0	0	0	296479	0	0	0	2.79996e+06	0	0	0	501850	0	0	4.33241e+06	0	0	0	0	1.23325e+06
tr|H0YG16|H0YG16_HUMAN Kinesin light chain 1 (Fragment) OS=Homo sapiens GN=KLC1 PE=1 SV=1	10.1676	1	41	0	0	0	0	0	0	0	0	0	0	0	0	0	0	0	0	0	0	0	0	0	0	0	0
tr|H0YGG4|H0YGG4_HUMAN Translation initiation factor eIF-2B subunit alpha (Fragment) OS=Homo sapiens GN=EIF2B1 PE=1 SV=1	27.5814	3	35	0	0	0	0	0	0	0	0	0	0	0	0	0	0	0	0	0	0	0	0	0	0	0	0
tr|H0YGI8|H0YGI8_HUMAN Stress-induced-phosphoprotein 1 (Fragment) OS=Homo sapiens GN=STIP1 PE=1 SV=1	7.94854	1	1	0	0	0	0	0	0	0	0	0	0	0	0	0	0	0	0	0	0	0	0	0	0	0	0
tr|H0YIV4|H0YIV4_HUMAN Nucleosome assembly protein 1-like 1 (Fragment) OS=Homo sapiens GN=NAP1L1 PE=1 SV=1	20.5142	1	1	0	0	0	0	0	0	0	0	0	0	0	0	0	0	0	0	0	0	0	0	0	0	0	0
tr|H0YLM8|H0YLM8_HUMAN DmX-like protein 2 (Fragment) OS=Homo sapiens GN=DMXL2 PE=1 SV=1	10.788	1	1	0	0	0	0	0	0	0	0	0	0	0	0	0	0	0	0	0	0	0	0	0	0	0	0
tr|H0YLT6|H0YLT6_HUMAN Tight junction protein ZO-1 (Fragment) OS=Homo sapiens GN=TJP1 PE=1 SV=1	9.56179	1	6	2.00633e+06	0	0	0	0	0	0	0	0	1.07086e+06	0	0	0	0	0	0	0	7.48045e+06	0	0	0	0	0	0
tr|H0YNJ9|H0YNJ9_HUMAN Deoxyuridine 5'-triphosphate nucleotidohydrolase	21.6777	6	34	0	0	0	0	0	0	0	0	0	0	0	0	0	0	0	0	0	0	0	0	0	0	0	0
tr|H3BPD0|H3BPD0_HUMAN Zinc finger CCCH domain-containing protein 18 (Fragment) OS=Homo sapiens GN=ZC3H18 PE=1 SV=1	15.8699	1	3	0	0	0	0	0	0	0	0	0	0	0	0	0	0	0	0	0	0	0	0	0	0	0	0
tr|H3BRN3|H3BRN3_HUMAN Protein PML (Fragment) OS=Homo sapiens GN=PML PE=1 SV=1	14.0993	2	8	0	0	0	0	0	0	0	0	0	0	0	0	0	0	0	0	0	0	0	0	0	0	0	0
tr|H7BZJ3|H7BZJ3_HUMAN Protein disulfide-isomerase A3 (Fragment) OS=Homo sapiens GN=PDIA3 PE=1 SV=1	15.8411	1	2	0	0	0	0	1.09884e+06	0	0	0	0	0	0	0	0	0	0	0	4.62118e+06	0	0	0	0	0	0	0
tr|H7C0V5|H7C0V5_HUMAN ANKHD1-EIF4EBP3 readthrough (Fragment) OS=Homo sapiens GN=ANKHD1-EIF4EBP3 PE=4 SV=1	26.8161	3	15	0	0	0	0	0	0	0	0	0	0	0	0	0	0	0	0	0	0	0	0	0	0	0	0
tr|H7C1V2|H7C1V2_HUMAN RalBP1-associated Eps domain-containing protein 1 (Fragment) OS=Homo sapiens GN=REPS1 PE=1 SV=1	12.115	1	2	0	0	604344	0	0	0	0	0	0	0	0	0	0	0	0	0	0	0	0	0	0	0	272895	0
tr|H7C2F2|H7C2F2_HUMAN CD99 antigen (Fragment) OS=Homo sapiens GN=CD99 PE=1 SV=1	20.4379	1	22	6.58561e+06	7.09017e+06	6.92766e+06	6.41857e+06	1.03604e+06	638734	916060	0	6.33251e+06	8.66933e+06	7.59465e+06	6.9575e+06	852580	746526	1.01584e+06	0	8.46504e+06	5.85443e+06	5.06998e+06	4.30812e+06	3.78185e+06	3.64943e+06	2.76189e+06	3.04811e+06
tr|H7C2H0|H7C2H0_HUMAN Chromodomain-helicase-DNA-binding protein 3 (Fragment) OS=Homo sapiens GN=CHD3 PE=1 SV=1	15.6798	1	1	0	0	0	0	0	0	0	0	0	0	0	0	0	0	0	0	0	0	0	0	0	0	0	0
tr|H7C3C4|H7C3C4_HUMAN Anion exchange protein (Fragment) OS=Homo sapiens GN=SLC4A7 PE=1 SV=1	8.87878	2	21	0	0	0	0	0	0	0	0	0	0	0	0	0	0	0	0	0	0	0	0	0	0	0	0
tr|H7C3H7|H7C3H7_HUMAN Chromodomain-helicase-DNA-binding protein 3 (Fragment) OS=Homo sapiens GN=CHD3 PE=1 SV=1	13.6091	3	24	0	0	0	0	0	0	0	0	0	0	0	0	0	0	0	0	0	0	0	0	0	0	0	0
tr|H7C3T2|H7C3T2_HUMAN Autophagy-related protein 2 homolog A (Fragment) OS=Homo sapiens GN=ATG2A PE=1 SV=1	9.72506	1	1	0	0	0	0	0	0	0	0	0	0	0	0	0	0	0	0	0	0	0	0	0	0	0	0
tr|H7C4C5|H7C4C5_HUMAN Microtubule-associated protein (Fragment) OS=Homo sapiens GN=MAP4 PE=1 SV=1	8.56231	1	1	0	0	0	0	0	0	0	0	1.27996e+06	0	0	0	0	0	0	0	0	0	0	0	0	0	0	0
tr|H7C560|H7C560_HUMAN Serine/threonine-protein kinase B-raf (Fragment) OS=Homo sapiens GN=BRAF PE=1 SV=1	14.5046	1	3	0	0	0	0	0	0	0	0	0	0	0	0	0	0	0	0	0	0	0	0	0	0	0	0
tr|H9NIM5|H9NIM5_HUMAN Regulator of G-protein signaling 20 variant 2 OS=Homo sapiens GN=RGS20 PE=2 SV=1	10.5131	2	7	0	0	0	0	0	0	0	0	0	0	0	0	0	0	0	0	0	0	0	0	0	0	0	0
tr|I3L2B2|I3L2B2_HUMAN Epsin-2 OS=Homo sapiens GN=EPN2 PE=1 SV=1	12.7286	8	79	0	0	0	435854	0	0	0	115953	0	300287	0	0	0	0	0	0	0	0	0	752457	39861.7	0	376046	0
tr|I3L2J0|I3L2J0_HUMAN Protein capicua homolog OS=Homo sapiens GN=CIC PE=1 SV=1	74.5242	9	63	0	0	0	0	0	0	0	0	0	0	0	0	0	0	0	0	0	0	0	0	0	0	0	0
tr|I3L3F2|I3L3F2_HUMAN Phosphorylase b kinase regulatory subunit beta (Fragment) OS=Homo sapiens GN=PHKB PE=1 SV=1	20.6952	3	6	0	0	0	0	0	0	0	0	0	0	0	0	0	20581.7	0	0	0	0	0	810126	0	0	0	0
tr|J3KN59|J3KN59_HUMAN BCL2/adenovirus E1B 19 kDa protein-interacting protein 2 OS=Homo sapiens GN=BNIP2 PE=1 SV=1	14.0787	1	3	0	0	0	0	0	0	0	0	0	0	0	0	0	0	0	0	0	0	0	0	0	0	0	0
tr|J3KNB8|J3KNB8_HUMAN Mitogen-activated protein kinase kinase kinase 4 OS=Homo sapiens GN=MAP3K4 PE=1 SV=1	10.9023	1	3	0	0	0	0	0	0	0	0	0	0	0	0	0	0	0	0	0	0	0	0	0	0	0	0
tr|J3KNZ9|J3KNZ9_HUMAN Probable fibrosin-1 OS=Homo sapiens GN=FBRS PE=1 SV=1	15.5661	3	11	0	0	0	0	0	0	0	0	0	0	0	0	0	0	0	0	0	0	0	0	0	0	0	0
tr|J3KP75|J3KP75_HUMAN Phosphatase and actin regulator OS=Homo sapiens GN=PHACTR2 PE=1 SV=1	24.6258	2	62	0	0	0	0	0	0	0	0	0	0	160248	303027	0	0	0	0	0	0	742178	0	47686	0	0	46188.1
tr|J3QKW1|J3QKW1_HUMAN RAC-beta serine/threonine-protein kinase (Fragment) OS=Homo sapiens GN=AKT2 PE=1 SV=1	17.6337	1	4	5.9209e+06	0	0	0	0	0	0	0	0	0	0	0	0	0	0	0	9.39685e+06	0	0	0	0	0	0	0
tr|J3QQY7|J3QQY7_HUMAN Protein TANC2 (Fragment) OS=Homo sapiens GN=TANC2 PE=1 SV=1	13.9082	3	42	0	0	0	0	0	0	0	0	0	0	0	0	0	0	0	0	0	0	0	0	0	0	0	0
tr|K7EL81|K7EL81_HUMAN Protein phosphatase 1 regulatory subunit 12C (Fragment) OS=Homo sapiens GN=PPP1R12C PE=1 SV=1	8.56025	1	8	0	0	0	0	0	0	0	0	0	0	0	0	0	0	0	0	0	0	0	0	0	0	0	0
tr|K7EN65|K7EN65_HUMAN Methyl-CpG-binding domain protein 1 (Fragment) OS=Homo sapiens GN=MBD1 PE=1 SV=1	14.4349	1	16	0	0	0	0	0	0	0	0	0	0	0	0	0	0	0	0	0	0	0	0	0	0	0	0
tr|K7EPZ6|K7EPZ6_HUMAN Methyl-CpG-binding domain protein 1 (Fragment) OS=Homo sapiens GN=MBD1 PE=1 SV=1	12.4278	1	4	0	0	0	0	0	0	0	0	0	0	0	0	0	0	0	0	0	0	0	0	0	0	0	0
tr|L0R4T3|L0R4T3_HUMAN Histone H2B OS=Homo sapiens GN=ABCF2 PE=3 SV=1	11.4682	1	15	0	0	0	0	0	0	0	0	0	0	0	0	0	0	0	0	0	0	0	0	0	0	0	0
tr|M0QXQ4|M0QXQ4_HUMAN Numb-like protein (Fragment) OS=Homo sapiens GN=NUMBL PE=1 SV=1	9.90377	2	4	0	0	0	0	0	0	0	0	0	0	0	0	0	0	0	0	0	0	0	0	0	0	0	0
tr|M0R240|M0R240_HUMAN Unconventional myosin-IXb (Fragment) OS=Homo sapiens GN=MYO9B PE=1 SV=1	9.88341	1	1	0	0	0	0	0	0	0	0	0	0	0	0	0	0	0	0	0	0	0	0	0	0	0	0
tr|M0R2I2|M0R2I2_HUMAN BRISC and BRCA1-A complex member 1 (Fragment) OS=Homo sapiens GN=BABAM1 PE=1 SV=1	9.1929	1	2	0	0	0	0	0	0	0	0	0	0	0	0	0	0	0	0	0	0	0	0	0	0	0	0
tr|O75402|O75402_HUMAN Symplekin (Fragment) OS=Homo sapiens PE=2 SV=1	7.92543	1	3	0	0	0	0	0	0	0	0	0	0	0	0	0	0	0	0	0	0	0	0	0	0	0	0
tr|Q05CW7|Q05CW7_HUMAN NAT10 protein (Fragment) OS=Homo sapiens GN=NAT10 PE=2 SV=1	8.77598	1	1	0	0	0	0	0	0	0	0	0	0	0	0	0	0	0	0	0	492348	0	0	0	0	0	0
tr|Q0P607|Q0P607_HUMAN Splicing factor	14.954	1	5	0	0	0	0	0	0	0	0	0	0	0	0	0	0	0	0	0	0	0	0	0	0	0	0
tr|Q14222|Q14222_HUMAN EEF1A protein (Fragment) OS=Homo sapiens GN=EEF1A PE=2 SV=1	18.6276	3	34	8.65782e+06	7.98346e+06	7.80525e+06	6.4735e+06	0	0	1.94419e+06	1.92148e+06	8.08978e+06	1.54755e+07	9406730	9.49326e+06	2.0006e+06	1.92322e+06	2.09258e+06	0	7.68553e+06	7.86902e+06	9.02847e+06	6.37562e+06	4.60347e+06	4.15623e+06	3.22545e+06	3.54461e+06
tr|Q14730|Q14730_HUMAN La 4.1 protein (Fragment) OS=Homo sapiens PE=2 SV=1	19.035	1	5	0	0	0	0	0	0	0	0	0	0	0	0	0	67809.2	0	0	0	0	0	0	0	0	0	0
tr|Q1WIS0|Q1WIS0_HUMAN C-terminal binding protein 2 (Fragment) OS=Homo sapiens PE=2 SV=1	16.0379	4	13	0	0	0	0	0	0	0	0	0	0	0	0	0	0	0	0	0	0	0	0	0	0	0	0
tr|Q2TSD3|Q2TSD3_HUMAN Protein kinase C OS=Homo sapiens PE=2 SV=1	13.0048	3	6	0	0	0	0	0	0	0	0	0	0	0	0	0	0	0	0	0	0	0	0	0	0	0	0
tr|Q2VPA3|Q2VPA3_HUMAN C15orf39 protein (Fragment) OS=Homo sapiens GN=C15orf39 PE=2 SV=1	13.6346	1	1	0	0	0	0	0	0	0	0	0	0	0	0	0	0	0	0	0	0	0	0	0	0	0	0
tr|Q3BDU5|Q3BDU5_HUMAN Prelamin-A/C OS=Homo sapiens GN=LMNA PE=1 SV=1	21.7884	1	2	0	0	0	0	0	0	0	0	0	0	0	0	0	0	0	0	2.26745e+06	0	1.32707e+06	0	0	0	0	0
tr|Q53GN4|Q53GN4_HUMAN WD repeat domain 1	28.3971	2	4	0	0	0	0	0	0	0	0	0	0	0	0	0	0	0	0	0	2.55411e+06	668961	2.99762e+06	0	0	0	0
tr|Q53RF4|Q53RF4_HUMAN Putative uncharacterized protein RTN4 (Fragment) OS=Homo sapiens GN=RTN4 PE=4 SV=1	12.0769	1	4	0	0	0	1.19399e+06	0	0	0	0	0	1.30307e+06	0	0	0	0	0	0	0	2.43992e+06	0	2.60061e+06	0	0	0	0
tr|Q59EF6|Q59EF6_HUMAN Calpain 2	12.4001	1	2	0	0	0	0	0	0	0	0	0	0	0	0	0	0	0	0	0	0	0	0	427307	0	247622	0
tr|Q59FK4|Q59FK4_HUMAN Tyrosine-protein kinase (Fragment) OS=Homo sapiens PE=2 SV=1	12.0385	1	2	0	0	0	0	0	0	0	0	0	0	0	0	0	0	0	0	0	0	0	0	0	0	0	0
tr|Q59G85|Q59G85_HUMAN ZFYVE19 protein variant (Fragment) OS=Homo sapiens PE=2 SV=1	15.1558	1	3	0	0	0	0	0	0	0	0	0	0	0	0	0	0	0	0	0	0	0	0	0	0	0	0
tr|Q59GG6|Q59GG6_HUMAN RalBP1 associated Eps domain containing protein 1 variant (Fragment) OS=Homo sapiens PE=2 SV=1	38.7245	3	77	0	0	0	0	0	0	0	0	238517	0	0	0	0	0	0	0	0	0	0	0	0	0	0	0
tr|Q5BKZ2|Q5BKZ2_HUMAN Importin subunit alpha OS=Homo sapiens GN=KPNA1 PE=2 SV=1	16.8176	2	3	0	0	0	0	0	0	0	0	0	0	0	0	0	0	0	0	0	0	0	0	0	0	0	0
tr|Q5H964|Q5H964_HUMAN HECT	21.3802	4	7	0	0	0	0	0	0	0	0	0	0	0	0	0	0	0	0	0	0	0	0	0	0	0	0
tr|Q5H9R5|Q5H9R5_HUMAN Putative uncharacterized protein DKFZp781F05101 (Fragment) OS=Homo sapiens GN=DKFZp781F05101 PE=2 SV=1	14.9689	1	5	0	0	0	0	0	0	0	0	0	0	0	0	0	0	0	0	0	0	0	0	0	0	0	0
tr|Q5HYB6|Q5HYB6_HUMAN Epididymis luminal protein 189 OS=Homo sapiens GN=DKFZp686J1372 PE=1 SV=1	20.6393	2	14	1.07011e+06	0	0	422802	744276	537420	816695	626968	0	0	0	767179	1.45461e+06	634642	498160	246800	0	0	1.04369e+06	0	0	0	0	0
tr|Q5JRC6|Q5JRC6_HUMAN PHD finger protein 6 OS=Homo sapiens GN=PHF6 PE=1 SV=1	12.9029	3	42	0	0	0	0	0	0	0	0	0	0	0	0	0	0	0	0	0	0	0	0	0	0	0	0
tr|Q5JS72|Q5JS72_HUMAN Peripheral plasma membrane protein CASK OS=Homo sapiens GN=CASK PE=1 SV=1	13.6503	3	30	0	0	0	0	0	0	0	0	0	0	0	453261	0	0	0	0	0	0	0	0	0	0	0	231172
tr|Q5T0V7|Q5T0V7_HUMAN Dystonin (Fragment) OS=Homo sapiens GN=DST PE=1 SV=1	7.89965	1	1	0	0	0	0	0	0	0	0	0	0	0	0	0	0	0	0	0	0	0	0	0	0	0	0
tr|Q5T626|Q5T626_HUMAN Nuclear autoantigenic sperm protein (Histone-binding) OS=Homo sapiens GN=NASP PE=2 SV=1	45.2053	15	131	0	0	0	0	0	0	0	0	0	772463	0	0	0	0	0	0	0	0	0	0	0	0	0	0
tr|Q5U071|Q5U071_HUMAN High-mobility group box 2 OS=Homo sapiens PE=2 SV=1	9.57781	1	1	0	0	0	0	0	0	0	0	0	0	0	0	0	0	0	0	0	0	0	0	0	0	834024	0
tr|Q5U0E6|Q5U0E6_HUMAN Epididymis secretory protein Li 95 OS=Homo sapiens GN=STK24 PE=2 SV=1	15.3229	2	43	0	0	0	0	0	0	0	0	0	1.29259e+06	0	0	0	0	0	0	0	5.4306e+06	560335	0	373496	0	0	0
tr|Q5VU21|Q5VU21_HUMAN PAI-1 mRNA-binding protein variant OS=Homo sapiens PE=2 SV=1	21.7884	13	197	2.10204e+07	1.23032e+07	1.11392e+07	1.05811e+07	1.35838e+06	1.59439e+06	0	125634	2.08547e+07	1.59761e+07	1.63569e+07	9.93037e+06	3.78363e+06	3.41223e+06	3.20132e+06	89441.8	1.88929e+07	1.1357e+07	1.64161e+06	1.16777e+07	7.41702e+06	6.608e+06	5.54025e+06	5.35627e+06
tr|Q659E9|Q659E9_HUMAN Putative uncharacterized protein DKFZp586H1823 (Fragment) OS=Homo sapiens GN=DKFZp586H1823 PE=2 SV=1	15.9696	1	2	0	0	0	0	0	0	0	0	0	0	0	0	0	0	0	0	0	0	0	0	0	0	0	0
tr|Q6DEN2|Q6DEN2_HUMAN DPYSL3 protein OS=Homo sapiens GN=DPYSL3 PE=2 SV=1	20.3844	2	31	0	0	0	0	0	0	0	0	0	0	0	0	287690	135879	0	0	0	0	0	0	0	0	0	0
tr|Q6FG99|Q6FG99_HUMAN RPLP1 protein OS=Homo sapiens GN=RPLP1 PE=2 SV=1	17.3647	1	1	0	0	0	0	0	0	0	0	0	0	0	0	0	0	0	0	3.8554e+06	0	0	0	0	0	0	0
tr|Q6IB81|Q6IB81_HUMAN KIAA0063 protein OS=Homo sapiens GN=KIAA0063 PE=2 SV=1	11.2257	1	5	0	0	0	0	0	0	0	0	0	0	0	0	0	0	0	0	0	0	0	0	0	0	0	0
tr|Q6IPN6|Q6IPN6_HUMAN Elongation factor 1-alpha OS=Homo sapiens GN=EEF1A1 PE=2 SV=1	10.6158	2	36	0	770648	0	0	0	0	0	0	0	0	0	0	0	0	0	0	0	2.64138e+06	0	0	0	0	0	0
tr|Q6MZU1|Q6MZU1_HUMAN Putative uncharacterized protein DKFZp686A1195 OS=Homo sapiens GN=DKFZp686A1195 PE=2 SV=1	30.4245	2	24	0	0	0	0	0	0	0	0	0	0	0	0	0	0	0	0	0	0	0	0	0	0	0	0
tr|Q6N055|Q6N055_HUMAN Putative uncharacterized protein DKFZp686O11112 (Fragment) OS=Homo sapiens GN=DKFZp686O11112 PE=2 SV=1	10.4798	1	5	0	0	0	0	0	0	0	0	0	0	0	0	0	0	0	0	0	0	0	0	0	0	0	0
tr|Q6P4F9|Q6P4F9_HUMAN RASAL2 protein (Fragment) OS=Homo sapiens GN=RASAL2 PE=2 SV=1	10.1256	1	2	0	0	0	0	0	0	0	0	0	0	0	0	0	0	0	0	0	0	0	0	0	0	0	0
tr|Q6PJB9|Q6PJB9_HUMAN SFRS11 protein (Fragment) OS=Homo sapiens GN=SFRS11 PE=2 SV=1	17.767	3	7	0	0	0	0	0	0	0	0	0	0	0	0	0	0	0	0	0	0	0	0	0	0	0	0
tr|Q6PJV4|Q6PJV4_HUMAN THRAP3 protein (Fragment) OS=Homo sapiens GN=THRAP3 PE=2 SV=1	21.0875	2	27	7.21224e+06	7.48645e+06	4.67564e+06	5.05041e+06	887904	902757	746747	788387	7.28455e+06	7.11661e+06	5.97685e+06	5.8259e+06	1.91962e+06	1.43217e+06	1.62815e+06	1.00124e+06	0	0	0	0	2.99508e+06	2.24652e+06	2.37923e+06	0
tr|Q6V3B1|Q6V3B1_HUMAN MAX protein OS=Homo sapiens GN=MAX PE=1 SV=1	26.2483	5	22	0	0	0	0	0	0	0	0	0	0	0	0	541034	0	0	0	0	520758	0	0	0	0	0	0
tr|Q6ZN40|Q6ZN40_HUMAN Tropomyosin 1 (Alpha)	19.7187	1	11	2.6566e+06	0	2.7606e+06	2.20851e+06	0	0	1.45596e+06	0	0	0	0	0	2.17712e+06	0	2.27752e+06	1.40698e+06	0	0	0	0	2.45796e+06	2.54193e+06	0	0
tr|Q6ZQU7|Q6ZQU7_HUMAN cDNA FLJ46879 fis	18.7836	2	8	357356	0	0	0	0	0	0	0	0	462524	0	0	0	0	0	0	0	0	0	234634	0	0	0	0
tr|Q6ZS32|Q6ZS32_HUMAN cDNA FLJ45870 fis	16.7498	1	4	0	0	0	0	0	0	0	0	0	0	0	0	0	0	0	0	0	0	0	0	0	0	0	0
tr|Q6ZSZ9|Q6ZSZ9_HUMAN cDNA FLJ45089 fis	8.63427	3	16	0	0	0	0	0	0	0	0	0	0	0	0	0	0	0	0	0	0	0	0	0	0	0	0
tr|Q70L73|Q70L73_HUMAN KI67 Antigen (Fragment) OS=Homo sapiens GN=MKI67 PE=2 SV=1	22.8986	3	7	0	0	0	0	0	0	0	0	0	0	0	0	0	0	0	0	0	0	0	0	0	0	0	0
tr|Q75MT1|Q75MT1_HUMAN Putative uncharacterized protein GRB10 (Fragment) OS=Homo sapiens GN=GRB10 PE=4 SV=1	10.5004	1	1	0	323256	0	0	0	0	0	0	0	0	0	0	0	0	0	0	0	0	0	0	0	0	0	0
tr|Q7RTQ2|Q7RTQ2_HUMAN Kinesin light chain 1E OS=Homo sapiens GN=KNS2 PE=2 SV=1	12.317	1	1	0	0	0	0	0	0	0	0	0	0	2.66433e+06	0	0	0	0	0	0	0	0	0	0	0	0	0
tr|Q7Z3E9|Q7Z3E9_HUMAN Putative uncharacterized protein DKFZp686J1286 (Fragment) OS=Homo sapiens GN=DKFZp686J1286 PE=2 SV=1	16.1082	2	6	0	0	0	0	0	0	0	0	0	0	0	0	0	0	0	0	0	0	0	0	0	0	0	0
tr|Q7Z3N1|Q7Z3N1_HUMAN Putative uncharacterized protein DKFZp686A04130 OS=Homo sapiens GN=DKFZp686A04130 PE=2 SV=1	10.2294	1	9	0	0	0	0	0	0	0	0	0	0	0	0	0	0	0	0	0	0	0	0	0	0	0	0
tr|Q86TR8|Q86TR8_HUMAN Full-length cDNA 5-PRIME end of clone CS0DF001YB10 of Fetal brain of Homo sapiens (human) (Fragment) OS=Homo sapiens PE=2 SV=1	11.9419	1	1	0	0	0	0	0	0	0	0	0	0	0	0	0	0	0	0	0	0	0	0	0	0	0	0
tr|Q8N359|Q8N359_HUMAN PHF2 protein (Fragment) OS=Homo sapiens GN=PHF2 PE=2 SV=2	16.8488	1	6	0	0	0	0	0	0	0	0	0	0	0	0	0	0	0	0	0	1.45033e+06	0	0	0	0	0	0
tr|Q8WVX5|Q8WVX5_HUMAN LARP4 protein (Fragment) OS=Homo sapiens GN=LARP4 PE=2 SV=1	11.3001	1	2	0	0	0	0	0	0	0	0	0	0	0	0	0	0	0	0	0	0	0	0	0	0	0	0
tr|Q8WXV6|Q8WXV6_HUMAN Plectin isoform 1a (Fragment) OS=Homo sapiens GN=PLEC1 PE=2 SV=1	27.3551	5	31	0	0	0	0	0	0	0	0	0	0	0	0	0	0	0	0	0	0	0	0	0	0	0	0
tr|Q8WYI2|Q8WYI2_HUMAN C12orf10 protein OS=Homo sapiens GN=MST024 PE=2 SV=1	18.5392	1	2	0	0	0	0	0	0	0	0	0	0	0	0	0	0	0	0	3.66749e+06	0	711997	0	0	0	0	0
tr|Q96DP0|Q96DP0_HUMAN cDNA FLJ31479 fis	37.1437	8	36	0	0	0	0	0	0	0	0	1.11029e+06	2.56756e+06	0	0	0	0	0	0	1.70537e+06	1.48063e+06	0	0	0	0	0	0
tr|Q96EB3|Q96EB3_HUMAN EEF1A1 protein (Fragment) OS=Homo sapiens GN=EEF1A1 PE=2 SV=1	11.9058	1	11	853181	0	821666	898722	252795	0	172085	182708	0	0	0	0	0	0	227905	253816	0	0	0	0	379949	0	434867	489075
tr|Q96GD7|Q96GD7_HUMAN CSDA protein OS=Homo sapiens PE=2 SV=1	14.5572	1	2	0	0	0	0	0	0	0	0	0	0	0	0	0	0	0	0	0	0	0	0	0	0	0	0
tr|Q9BSH9|Q9BSH9_HUMAN MGC31957 protein OS=Homo sapiens PE=2 SV=1	7.63427	1	1	0	0	0	0	0	0	0	0	0	0	0	0	0	0	0	0	0	0	0	0	0	0	0	0
tr|Q9BT70|Q9BT70_HUMAN SORBS3 protein (Fragment) OS=Homo sapiens GN=SORBS3 PE=2 SV=1	12.7971	2	7	0	0	0	0	0	0	0	0	0	0	0	0	0	0	0	0	0	0	0	0	0	0	0	0
tr|Q9BW24|Q9BW24_HUMAN TBC1D9B protein OS=Homo sapiens GN=TBC1D9B PE=2 SV=1	19.3375	1	11	0	0	0	0	0	0	0	0	0	0	0	0	0	0	0	0	0	0	0	0	0	0	0	0
tr|Q9HA84|Q9HA84_HUMAN cDNA FLJ12080 fis	11.3813	1	5	0	0	0	0	0	0	0	0	0	0	0	0	0	0	0	0	0	0	0	0	0	0	0	0
tr|Q9NVB0|Q9NVB0_HUMAN cDNA FLJ10835 fis	8.26967	1	12	0	0	0	0	0	0	0	0	0	0	171126	0	0	0	0	0	0	0	0	0	0	0	0	0
tr|Q9P0U0|Q9P0U0_HUMAN PC326 protein OS=Homo sapiens GN=PC326 PE=2 SV=1	16.2228	1	1	0	0	0	0	0	0	0	0	1.62269e+06	0	0	0	0	0	0	0	0	0	0	0	0	0	0	0
tr|Q9UFM0|Q9UFM0_HUMAN Putative uncharacterized protein DKFZp434H018 (Fragment) OS=Homo sapiens GN=DKFZp434H018 PE=2 SV=1	9.20447	1	11	0	0	0	0	0	0	0	0	0	0	0	0	0	0	0	0	0	0	0	0	0	0	0	0
tr|Q9UQM3|Q9UQM3_HUMAN Tubulin alpha chain (Fragment) OS=Homo sapiens PE=2 SV=1	21.7884	1	1	0	0	0	0	0	0	0	0	0	0	0	0	0	0	0	0	0	0	1.6796e+06	0	0	0	0	0
tr|V9GYT7|V9GYT7_HUMAN PC4 and SFRS1-interacting protein (Fragment) OS=Homo sapiens GN=PSIP1 PE=1 SV=1	8.11861	2	2	0	0	0	0	0	0	0	0	0	0	0	0	0	0	0	0	0	0	0	0	0	0	0	0
tr|V9H0H8|V9H0H8_HUMAN Opioid growth factor receptor OS=Homo sapiens PE=2 SV=1	14.6929	1	1	0	0	0	0	0	0	0	0	0	0	0	0	0	0	0	0	0	0	0	0	0	0	0	0
tr|X6R9N0|X6R9N0_HUMAN Protein prenyltransferase alpha subunit repeat-containing protein 1 OS=Homo sapiens GN=PTAR1 PE=1 SV=1	12.9679	1	2	0	0	0	0	0	0	0	0	0	0	0	0	0	0	0	0	0	0	0	0	0	0	0	0
tr|X6RE90|X6RE90_HUMAN Cyclin-dependent kinase 9 (Fragment) OS=Homo sapiens GN=CDK9 PE=1 SV=1	14.0903	1	3	0	0	0	0	0	0	0	0	0	0	0	0	0	0	0	0	0	0	0	0	0	0	0	0

### Sheet: Quantified peptides
Id	Sequence	Variable mods	Open mod mass	Possible open mod name	Possible open mod site	PSM count	P value	Protein	Intensity_20171027_QEHF_SeHu_EP-20171017_Opt_100_1	Intensity_20171027_QEHF_SeHu_EP-20171017_Opt_100_2	Intensity_20171027_QEHF_SeHu_EP-20171017_Opt_100_3	Intensity_20171027_QEHF_SeHu_EP-20171017_Opt_100_4	Intensity_20171027_QEHF_SeHu_EP-20171017_Opt_12-5_1	Intensity_20171027_QEHF_SeHu_EP-20171017_Opt_12-5_2	Intensity_20171027_QEHF_SeHu_EP-20171017_Opt_12-5_3	Intensity_20171027_QEHF_SeHu_EP-20171017_Opt_12-5_4	Intensity_20171027_QEHF_SeHu_EP-20171017_Opt_200_1	Intensity_20171027_QEHF_SeHu_EP-20171017_Opt_200_2	Intensity_20171027_QEHF_SeHu_EP-20171017_Opt_200_3	Intensity_20171027_QEHF_SeHu_EP-20171017_Opt_200_4	Intensity_20171027_QEHF_SeHu_EP-20171017_Opt_25_1	Intensity_20171027_QEHF_SeHu_EP-20171017_Opt_25_2	Intensity_20171027_QEHF_SeHu_EP-20171017_Opt_25_3	Intensity_20171027_QEHF_SeHu_EP-20171017_Opt_25_4	Intensity_20171027_QEHF_SeHu_EP-20171017_Opt_400_1	Intensity_20171027_QEHF_SeHu_EP-20171017_Opt_400_2	Intensity_20171027_QEHF_SeHu_EP-20171017_Opt_400_3	Intensity_20171027_QEHF_SeHu_EP-20171017_Opt_400_4	Intensity_20171027_QEHF_SeHu_EP-20171017_Opt_50_1	Intensity_20171027_QEHF_SeHu_EP-20171017_Opt_50_2	Intensity_20171027_QEHF_SeHu_EP-20171017_Opt_50_3	Intensity_20171027_QEHF_SeHu_EP-20171017_Opt_50_4
1	AAAAAAAATMALAAPSSPTPESPTMLTK	15.9949@M10;15.9949@M25	159.934	pyrophosphorylation of Ser/Thr	S16	21	0	sp|Q9NQS7|INCE_HUMAN Inner centromere protein OS=Homo sapiens GN=INCENP PE=1 SV=3	0	0	0	0	0	0	0	0	0	0	0	0	0	91147.6	0	0	0	0	0	0	0	0	0	0
	AAAAAAAATMALAAPSSPTPESPTMLTK	15.9949@M10;15.9949@M25	181.915	Unknown		1	0	sp|Q9NQS7|INCE_HUMAN Inner centromere protein OS=Homo sapiens GN=INCENP PE=1 SV=3	0	0	0	0	0	0	0	0	0	0	0	0	0	0	0	0	0	0	0	0	0	0	0	0
	AAAAAAAATMALAAPSSPTPESPTMLTK	15.9949@M10;15.9949@M25	79.967	Phosphorylation	S16	3	0.0001	sp|Q9NQS7|INCE_HUMAN Inner centromere protein OS=Homo sapiens GN=INCENP PE=1 SV=3	0	0	0	0	0	0	0	0	0	0	0	0	0	0	0	0	0	0	0	0	0	0	0	0
2	AAAAAAAGDSDSWDADAFSVEDPVR	42.0106@n-term	79.967	Phosphorylation	S10	6	0	sp|O75822|EIF3J_HUMAN Eukaryotic translation initiation factor 3 subunit J OS=Homo sapiens GN=EIF3J PE=1 SV=2	0	0	0	0	0	0	0	0	0	0	0	0	0	0	0	0	0	0	0	0	0	0	0	0
	AAAAAAAGDSDSWDADAFSVEDPVR	42.0106@n-term	93.9474	Unknown		3	0	sp|O75822|EIF3J_HUMAN Eukaryotic translation initiation factor 3 subunit J OS=Homo sapiens GN=EIF3J PE=1 SV=2	0	0	0	0	0	0	0	0	0	0	0	0	0	0	0	0	0	0	0	934984	0	0	0	0
	AAAAAAAGDSDSWDADAFSVEDPVR	42.0106@n-term	111.958	Unknown		5	0	sp|O75822|EIF3J_HUMAN Eukaryotic translation initiation factor 3 subunit J OS=Homo sapiens GN=EIF3J PE=1 SV=2	0	0	0	0	0	0	0	0	0	0	0	0	0	0	0	0	0	0	0	0	0	0	0	0
3	AAAAAAAGDSDSWDADAFSVEDPVRK	42.0106@n-term	79.967	Phosphorylation	Unknown	10	0	sp|O75822|EIF3J_HUMAN Eukaryotic translation initiation factor 3 subunit J OS=Homo sapiens GN=EIF3J PE=1 SV=2	0	0	0	0	0	0	0	0	0	0	0	0	0	0	0	0	0	0	0	0	0	0	0	0
	AAAAAAAGDSDSWDADAFSVEDPVRK	42.0106@n-term	83.9632	Unknown		1	0	sp|O75822|EIF3J_HUMAN Eukaryotic translation initiation factor 3 subunit J OS=Homo sapiens GN=EIF3J PE=1 SV=2	0	0	0	0	0	0	0	0	0	0	0	0	0	0	0	0	0	0	0	0	0	0	0	0
	AAAAAAAGDSDSWDADAFSVEDPVRK	42.0106@n-term	93.9474	Unknown		19	0	sp|O75822|EIF3J_HUMAN Eukaryotic translation initiation factor 3 subunit J OS=Homo sapiens GN=EIF3J PE=1 SV=2	0	0	0	0	0	0	0	0	0	0	0	0	0	0	0	0	0	0	0	0	0	0	0	0
	AAAAAAAGDSDSWDADAFSVEDPVRK	42.0106@n-term	95.9629	Unknown		8	0	sp|O75822|EIF3J_HUMAN Eukaryotic translation initiation factor 3 subunit J OS=Homo sapiens GN=EIF3J PE=1 SV=2	0	0	0	0	0	0	0	0	0	0	0	0	0	0	0	0	0	0	0	0	0	0	0	0
	AAAAAAAGDSDSWDADAFSVEDPVRK	42.0106@n-term	111.958	Unknown		33	0	sp|O75822|EIF3J_HUMAN Eukaryotic translation initiation factor 3 subunit J OS=Homo sapiens GN=EIF3J PE=1 SV=2	989744	0	2.993e+06	0	0	0	0	0	0	0	0	0	0	0	0	0	0	0	0	4.02208e+06	0	0	0	0
4	AAAAAAGPSPGSGPGDSPEGPEGEAPER	42.0106@n-term	118.98	Unknown		1	0	sp|Q9UID3|VPS51_HUMAN Vacuolar protein sorting-associated protein 51 homolog OS=Homo sapiens GN=VPS51 PE=1 SV=2	0	0	0	0	0	0	0	0	0	0	0	0	0	0	0	0	0	0	0	0	0	0	0	0
	AAAAAAGPSPGSGPGDSPEGPEGEAPER	42.0106@n-term	159.934	pyrophosphorylation of Ser/Thr	S9	1	0	sp|Q9UID3|VPS51_HUMAN Vacuolar protein sorting-associated protein 51 homolog OS=Homo sapiens GN=VPS51 PE=1 SV=2	0	0	0	0	0	0	0	0	0	0	0	0	0	0	0	0	0	0	0	0	0	0	0	0
	AAAAAAGPSPGSGPGDSPEGPEGEAPER	42.0106@n-term	79.967	Phosphorylation	S17	18	0	sp|Q9UID3|VPS51_HUMAN Vacuolar protein sorting-associated protein 51 homolog OS=Homo sapiens GN=VPS51 PE=1 SV=2	1.03365e+06	0	0	0	0	25072.8	0	0	836476	0	0	0	0	0	0	0	0	0	0	0	0	0	0	0
	AAAAAAGPSPGSGPGDSPEGPEGEAPER	42.0106@n-term	80.9524	Unknown		1	0	sp|Q9UID3|VPS51_HUMAN Vacuolar protein sorting-associated protein 51 homolog OS=Homo sapiens GN=VPS51 PE=1 SV=2	0	0	0	0	0	0	0	0	0	0	0	0	0	0	0	0	0	0	0	0	0	0	0	0
	AAAAAAGPSPGSGPGDSPEGPEGEAPER	42.0106@n-term	97.9865	Unknown		5	0	sp|Q9UID3|VPS51_HUMAN Vacuolar protein sorting-associated protein 51 homolog OS=Homo sapiens GN=VPS51 PE=1 SV=2	0	0	0	0	0	0	0	0	836476	0	0	0	0	0	0	0	0	0	0	0	0	0	0	0
	AAAAAAGPSPGSGPGDSPEGPEGEAPER	42.0106@n-term	101.948	Unknown		6	0	sp|Q9UID3|VPS51_HUMAN Vacuolar protein sorting-associated protein 51 homolog OS=Homo sapiens GN=VPS51 PE=1 SV=2	0	0	0	0	0	0	0	0	836476	0	0	0	0	0	0	0	0	0	0	5.88984e+06	0	0	0	0
5	AAAAAAGPSPGSGPGDSPEGPEGEAPERR	42.0106@n-term	79.967	Phosphorylation	S17	16	0	sp|Q9UID3|VPS51_HUMAN Vacuolar protein sorting-associated protein 51 homolog OS=Homo sapiens GN=VPS51 PE=1 SV=2	0	0	0	1.41766e+06	0	66512.6	0	0	7.90433e+06	0	0	0	0	0	0	378622	4.2615e+06	0	0	998129	294576	767999	607319	418039
	AAAAAAGPSPGSGPGDSPEGPEGEAPERR	42.0106@n-term	97.9865	Unknown		1	0.0002	sp|Q9UID3|VPS51_HUMAN Vacuolar protein sorting-associated protein 51 homolog OS=Homo sapiens GN=VPS51 PE=1 SV=2	0	0	0	0	0	0	0	0	0	0	0	0	0	0	0	0	0	0	0	0	0	0	0	0
	AAAAAAGPSPGSGPGDSPEGPEGEAPERR	42.0106@n-term	101.948	Unknown		5	0.0002	sp|Q9UID3|VPS51_HUMAN Vacuolar protein sorting-associated protein 51 homolog OS=Homo sapiens GN=VPS51 PE=1 SV=2	0	0	0	0	0	0	0	0	0	0	6.02545e+06	0	0	969218	0	0	0	0	0	0	294576	0	0	0
6	AAAAAAGSGTPR	42.0106@n-term	79.967	Phosphorylation	Unknown	2	0.0007	sp|Q9NR33|DPOE4_HUMAN	0	0	0	0	0	0	0	0	0	0	0	0	0	0	0	0	0	0	0	0	0	0	0	0
7	AAAAAAGSGTPREEEGPAGEAAASQPQAPTSVPGAR	42.0106@n-term	316.034	Unknown		1	0.0037	sp|Q9NR33|DPOE4_HUMAN	0	0	0	0	0	0	0	0	0	0	0	0	0	0	0	0	0	0	0	0	0	0	0	0
	AAAAAAGSGTPREEEGPAGEAAASQPQAPTSVPGAR	42.0106@n-term	79.967	Phosphorylation	S8	18	0	sp|Q9NR33|DPOE4_HUMAN	0	0	0	0	0	0	0	0	0	0	0	0	0	0	0	0	0	0	0	0	0	0	0	0
8	AAAAAALSGAGTPPAGGGAGGGGAGGGGSPPGGWAVAR	42.0106@n-term	79.967	Phosphorylation	S8	3	0.0001	sp|Q01167|FOXK2_HUMAN Forkhead box protein K2 OS=Homo sapiens GN=FOXK2 PE=1 SV=3	0	0	0	0	0	0	0	0	0	0	0	0	0	0	0	0	0	0	0	0	0	0	0	0
	AAAAAALSGAGTPPAGGGAGGGGAGGGGSPPGGWAVAR	42.0106@n-term	80.9524	Unknown		1	0.0001	sp|Q01167|FOXK2_HUMAN Forkhead box protein K2 OS=Homo sapiens GN=FOXK2 PE=1 SV=3	0	0	0	0	0	0	0	0	0	0	0	0	0	0	0	0	0	0	0	0	0	0	0	0
	AAAAAALSGAGTPPAGGGAGGGGAGGGGSPPGGWAVAR	42.0106@n-term	93.9474	Unknown		7	0	sp|Q01167|FOXK2_HUMAN Forkhead box protein K2 OS=Homo sapiens GN=FOXK2 PE=1 SV=3	0	0	0	0	0	0	0	0	0	0	0	0	0	0	0	0	0	0	0	0	0	0	0	0
	AAAAAALSGAGTPPAGGGAGGGGAGGGGSPPGGWAVAR	42.0106@n-term	95.9629	Unknown		4	0	sp|Q01167|FOXK2_HUMAN Forkhead box protein K2 OS=Homo sapiens GN=FOXK2 PE=1 SV=3	0	0	0	0	0	0	0	0	0	0	0	0	0	0	0	0	0	0	0	0	0	0	0	0
9	AAAAAATAPPSPGPAQPGPR		79.967	Phosphorylation	S11	17	0	sp|Q6SPF0|SAMD1_HUMAN	0	0	0	0	0	0	0	0	0	0	0	0	0	0	0	0	0	0	0	0	0	0	0	0
10	AAAAAEQQQFYLLLGNLLSPDNVVR	42.0106@n-term				1	0	sp|O00410|IPO5_HUMAN Importin-5 OS=Homo sapiens GN=IPO5 PE=1 SV=4	0	0	0	0	0	0	0	0	0	0	0	0	0	0	0	0	0	0	0	1.30805e+06	0	0	0	0
11	AAAAAPASEDEDDEDDEDDEDDDDDEEDDSEEEAMETTPAK	15.9949@M35	159.934	pyrophosphorylation of Ser/Thr	S8	52	0	sp|P19338|NUCL_HUMAN Nucleolin OS=Homo sapiens GN=NCL PE=1 SV=3	0	0	0	0	0	0	0	0	0	0	0	0	0	0	0	0	0	0	0	0	0	0	0	0
	AAAAAPASEDEDDEDDEDDEDDDDDEEDDSEEEAMETTPAK	15.9949@M35	175.93	Unknown		1	0	sp|P19338|NUCL_HUMAN Nucleolin OS=Homo sapiens GN=NCL PE=1 SV=3	0	0	0	0	0	0	0	0	0	0	0	0	0	0	0	0	0	0	0	0	0	0	0	0
	AAAAAPASEDEDDEDDEDDEDDDDDEEDDSEEEAMETTPAK	15.9949@M35	181.915	Unknown		4	0	sp|P19338|NUCL_HUMAN Nucleolin OS=Homo sapiens GN=NCL PE=1 SV=3	0	0	0	0	0	0	0	0	0	0	0	0	0	0	0	0	0	0	0	0	0	0	0	0
	AAAAAPASEDEDDEDDEDDEDDDDDEEDDSEEEAMETTPAK	15.9949@M35	197.881	Unknown		5	0	sp|P19338|NUCL_HUMAN Nucleolin OS=Homo sapiens GN=NCL PE=1 SV=3	0	0	0	0	0	0	0	0	0	0	0	0	0	0	0	0	0	0	0	0	0	0	0	0
	AAAAAPASEDEDDEDDEDDEDDDDDEEDDSEEEAMETTPAK	15.9949@M35	213.853	Unknown		1	0	sp|P19338|NUCL_HUMAN Nucleolin OS=Homo sapiens GN=NCL PE=1 SV=3	0	0	0	0	0	0	0	0	0	0	0	0	0	0	0	0	0	0	0	0	0	0	0	0
	AAAAAPASEDEDDEDDEDDEDDDDDEEDDSEEEAMETTPAK	15.9949@M35	239.901	Unknown		3	0	sp|P19338|NUCL_HUMAN Nucleolin OS=Homo sapiens GN=NCL PE=1 SV=3	0	0	0	0	0	0	0	0	0	0	0	0	0	0	0	0	0	0	0	0	0	0	0	0
	AAAAAPASEDEDDEDDEDDEDDDDDEEDDSEEEAMETTPAK	15.9949@M35	79.967	Phosphorylation	S8	8	0	sp|P19338|NUCL_HUMAN Nucleolin OS=Homo sapiens GN=NCL PE=1 SV=3	0	0	0	0	0	0	0	0	0	0	0	0	0	0	0	0	0	0	0	0	0	0	0	0
	AAAAAPASEDEDDEDDEDDEDDDDDEEDDSEEEAMETTPAK		159.934	pyrophosphorylation of Ser/Thr	S8	26	0	sp|P19338|NUCL_HUMAN Nucleolin OS=Homo sapiens GN=NCL PE=1 SV=3	0	0	0	0	0	0	0	0	0	0	0	0	0	0	0	0	0	0	0	0	0	0	0	0
	AAAAAPASEDEDDEDDEDDEDDDDDEEDDSEEEAMETTPAK		181.915	Unknown		5	0	sp|P19338|NUCL_HUMAN Nucleolin OS=Homo sapiens GN=NCL PE=1 SV=3	0	0	0	0	0	0	0	0	0	0	0	0	0	0	0	0	0	0	0	0	0	0	0	0
	AAAAAPASEDEDDEDDEDDEDDDDDEEDDSEEEAMETTPAK		197.881	Unknown		2	0	sp|P19338|NUCL_HUMAN Nucleolin OS=Homo sapiens GN=NCL PE=1 SV=3	0	0	0	0	0	0	0	0	0	0	0	0	0	0	0	0	0	0	0	0	0	0	0	0
	AAAAAPASEDEDDEDDEDDEDDDDDEEDDSEEEAMETTPAK		216.955	Unknown		2	0	sp|P19338|NUCL_HUMAN Nucleolin OS=Homo sapiens GN=NCL PE=1 SV=3	0	0	0	0	0	0	0	0	0	0	0	0	0	0	0	0	0	0	0	0	0	0	0	0
	AAAAAPASEDEDDEDDEDDEDDDDDEEDDSEEEAMETTPAK		111.958	Unknown		1	0.0002	sp|P19338|NUCL_HUMAN Nucleolin OS=Homo sapiens GN=NCL PE=1 SV=3	0	0	0	0	0	0	0	0	0	0	0	0	0	0	0	0	0	0	0	0	0	0	0	0
12	AAAADERSPEDGEDEEEEEQLVLVELSGIIDSDFLSK	42.0106@n-term	79.967	Phosphorylation	S8	3	0	sp|Q969F1|TF3C6_HUMAN	0	0	0	0	0	0	0	0	0	0	0	0	0	0	0	0	0	0	0	0	0	0	0	0
13	AAAAGMLLLGLLQAGGSVLGQAMEK	42.0106@n-term;15.9949@M23				5	0	tr|A0A0C4DFL7|A0A0C4DFL7_HUMAN Lanosterol 14-alpha demethylase OS=Homo sapiens GN=CYP51A1 PE=1 SV=1	0	0	0	0	0	0	0	0	0	382942	0	0	0	0	0	0	1.35508e+06	991113	814445	906757	0	0	0	0
14	AAAAGPGAALSPRPCDSDPATPGAQSPKDDNEDNSNDGTQPSK	42.0106@n-term	159.934	pyrophosphorylation of Ser/Thr	S11	5	0.0001	sp|Q8WUB8|PHF10_HUMAN PHD finger protein 10 OS=Homo sapiens GN=PHF10 PE=1 SV=3	0	0	0	0	0	0	0	0	0	0	0	0	0	0	0	0	0	0	0	0	0	0	0	0
	AAAAGPGAALSPRPCDSDPATPGAQSPKDDNEDNSNDGTQPSK	42.0106@n-term	160.92	Unknown		1	0.0002	sp|Q8WUB8|PHF10_HUMAN PHD finger protein 10 OS=Homo sapiens GN=PHF10 PE=1 SV=3	0	0	0	0	0	0	0	0	0	0	0	0	0	0	0	0	0	0	0	0	0	0	0	0
	AAAAGPGAALSPRPCDSDPATPGAQSPKDDNEDNSNDGTQPSK	42.0106@n-term	239.901	Unknown		2	0.0001	sp|Q8WUB8|PHF10_HUMAN PHD finger protein 10 OS=Homo sapiens GN=PHF10 PE=1 SV=3	0	0	0	0	0	0	0	0	0	0	0	0	0	0	0	0	0	0	0	0	0	0	0	0
15	AAAAPDSRVSEEENLK	42.0106@n-term	79.967	Phosphorylation	S10	11	0.0002	sp|Q9Y3B9|RRP15_HUMAN RRP15-like protein OS=Homo sapiens GN=RRP15 PE=1 SV=2	0	0	0	0	0	0	0	0	0	0	0	0	0	0	0	0	0	0	0	0	0	0	0	0
	AAAAPDSRVSEEENLK	42.0106@n-term	80.9524	Unknown		2	0.0003	sp|Q9Y3B9|RRP15_HUMAN RRP15-like protein OS=Homo sapiens GN=RRP15 PE=1 SV=2	0	0	0	0	0	0	0	0	0	0	0	0	0	0	0	0	0	0	0	0	0	0	0	0
16	AAAAPDSRVSEEENLKK	42.0106@n-term	79.967	Phosphorylation	S7	2	0.0009	sp|Q9Y3B9|RRP15_HUMAN RRP15-like protein OS=Homo sapiens GN=RRP15 PE=1 SV=2	0	0	0	0	0	0	0	0	0	0	0	0	0	0	0	0	0	0	0	0	0	0	0	0
17	AAAAVVEFQR	42.0106@n-term				3	0	sp|O00231|PSD11_HUMAN 26S proteasome non-ATPase regulatory subunit 11 OS=Homo sapiens GN=PSMD11 PE=1 SV=3	0	0	0	0	0	0	0	0	0	0	0	0	0	0	0	0	2.71094e+06	1.56458e+06	0	2.49518e+06	0	0	0	0
18	AAAAVVEFQRAQSLLSTDREASIDILHSIVK	42.0106@n-term				7	0	sp|O00231|PSD11_HUMAN 26S proteasome non-ATPase regulatory subunit 11 OS=Homo sapiens GN=PSMD11 PE=1 SV=3	2.08245e+06	1.41756e+06	0	0	0	0	0	0	2.38932e+06	3.90507e+06	0	0	0	0	0	0	3.85362e+06	3.90766e+06	939358	0	0	0	0	0
19	AAADGDDSLYPIAVLIDELR	42.0106@n-term				2	0	sp|P30153|2AAA_HUMAN Serine/threonine-protein phosphatase 2A 65 kDa regulatory subunit A alpha isoform OS=Homo sapiens GN=PPP2R1A PE=1 SV=4	0	0	0	0	0	0	0	0	0	0	1.15338e+06	0	0	0	0	0	0	0	0	1.81514e+06	0	0	0	0
20	AAAETQSLR	42.0106@n-term	79.967	Phosphorylation	S7	1	0.0009	sp|Q13523|PRP4B_HUMAN Serine/threonine-protein kinase PRP4 homolog OS=Homo sapiens GN=PRPF4B PE=1 SV=3	0	0	0	0	0	0	0	0	0	0	0	0	0	0	0	0	0	0	0	0	0	0	0	0
21	AAAFEEQENETVVVK					2	0	sp|Q9Y490|TLN1_HUMAN Talin-1 OS=Homo sapiens GN=TLN1 PE=1 SV=3	0	0	0	0	0	0	0	0	0	0	0	0	0	0	0	0	0	0	2.38464e+06	2.65811e+06	0	0	0	0
22	AAAGSPRSPGPLPGAR		159.934	pyrophosphorylation of Ser/Thr	S5	10	0.0028	sp|Q96A47|ISL2_HUMAN	0	0	0	0	0	0	0	0	0	0	0	0	0	0	0	0	0	0	0	0	0	0	0	0
23	AAAIGIDLGTTYSCVGVFQHGK					4	0	sp|P0DMV9|HS71B_HUMAN Heat shock 70 kDa protein 1B OS=Homo sapiens GN=HSPA1B PE=1 SV=1	0	0	0	0	0	0	0	0	0	0	0	2.03806e+06	0	0	0	0	2.74084e+06	0	3.78274e+06	4.77168e+06	0	0	0	0
24	AAAITDMADLEELSRLSPLPPGSPGSAAR	42.0106@n-term;15.9949@M7	159.934	pyrophosphorylation of Ser/Thr	S14	18	0.0006	sp|Q6ZN18|AEBP2_HUMAN Zinc finger protein AEBP2 OS=Homo sapiens GN=AEBP2 PE=1 SV=2	0	99325.5	0	0	0	0	0	0	0	0	0	0	0	0	0	0	0	0	0	0	0	0	0	0
	AAAITDMADLEELSRLSPLPPGSPGSAAR	42.0106@n-term	159.934	pyrophosphorylation of Ser/Thr	S14	7	0.0006	sp|Q6ZN18|AEBP2_HUMAN Zinc finger protein AEBP2 OS=Homo sapiens GN=AEBP2 PE=1 SV=2	0	0	0	0	0	0	0	0	0	0	0	0	0	0	0	0	0	44295.9	0	0	0	0	0	0
	AAAITDMADLEELSRLSPLPPGSPGSAAR	42.0106@n-term	239.901	Unknown		2	0.0029	sp|Q6ZN18|AEBP2_HUMAN Zinc finger protein AEBP2 OS=Homo sapiens GN=AEBP2 PE=1 SV=2	0	0	0	0	0	0	0	0	0	0	0	0	0	0	0	0	0	0	78514.5	0	0	0	0	0
25	AAALEFLNRFEEAK					1	0.0013	sp|P31948|STIP1_HUMAN Stress-induced-phosphoprotein 1 OS=Homo sapiens GN=STIP1 PE=1 SV=1	0	0	0	0	0	0	0	0	0	0	0	0	0	0	0	191483	0	0	0	0	0	0	0	0
26	AAALQALQAQAPTSPPPPPPPLK		133.886	Unknown		1	0.0004	sp|Q8NAF0|ZN579_HUMAN Zinc finger protein 579 OS=Homo sapiens GN=ZNF579 PE=1 SV=2	0	0	0	0	0	0	0	0	0	0	0	0	0	0	0	0	0	0	0	0	0	0	0	0
	AAALQALQAQAPTSPPPPPPPLK		79.967	Phosphorylation	S14	55	0	sp|Q8NAF0|ZN579_HUMAN Zinc finger protein 579 OS=Homo sapiens GN=ZNF579 PE=1 SV=2	0	0	0	0	0	0	0	0	0	0	0	0	0	0	156203	0	0	0	0	0	0	0	162628	0
	AAALQALQAQAPTSPPPPPPPLK		101.948	Unknown		14	0	sp|Q8NAF0|ZN579_HUMAN Zinc finger protein 579 OS=Homo sapiens GN=ZNF579 PE=1 SV=2	0	0	0	0	0	0	0	0	0	0	0	0	0	0	0	0	0	0	0	0	0	0	0	0
27	AAAPAPEEEMDECEQALAAEPK		31.9914	dihydroxy	Unknown	1	0	sp|P26641|EF1G_HUMAN Elongation factor 1-gamma OS=Homo sapiens GN=EEF1G PE=1 SV=3	0	0	0	0	0	0	0	0	0	0	0	0	0	0	0	0	0	0	0	0	0	0	0	0
28	AAATGNASPGKLEHSK		79.967	Phosphorylation	S8	5	0.0009	sp|Q8NB78|KDM1B_HUMAN	0	0	0	0	0	0	0	0	0	0	0	0	0	0	0	0	0	0	0	0	0	0	0	0
29	AAATPESQEPQAK		79.967	Phosphorylation	Unknown	14	0.0002	sp|P49006|MRP_HUMAN MARCKS-related protein OS=Homo sapiens GN=MARCKSL1 PE=1 SV=2	0	0	0	0	0	0	0	0	0	0	0	0	0	0	0	0	0	0	0	0	0	0	0	0
30	AAAVAAAGAGEPQSPDELLPK	42.0106@n-term	79.967	Phosphorylation	S14	13	0	sp|Q9NS69|TOM22_HUMAN Mitochondrial import receptor subunit TOM22 homolog OS=Homo sapiens GN=TOMM22 PE=1 SV=3	0	0	0	0	0	0	0	0	0	0	0	0	0	0	0	0	0	0	0	0	0	0	0	0
31	AAAVAAPLAAGGEEAAATTSVPGSPGLPGR	42.0106@n-term	159.934	pyrophosphorylation of Ser/Thr	S20	6	0.0001	sp|O75427|LRCH4_HUMAN	0	0	0	0	0	0	0	0	0	0	0	0	0	0	0	0	0	0	0	0	0	0	0	0
	AAAVAAPLAAGGEEAAATTSVPGSPGLPGR	42.0106@n-term	79.967	Phosphorylation	S24	9	0.0002	sp|O75427|LRCH4_HUMAN	0	0	0	0	0	0	0	0	0	0	0	0	0	0	0	0	0	0	0	0	0	0	0	0
32	AAAVAAPLAAGGEEAAATTSVPGSPGLPGRR	42.0106@n-term	79.967	Phosphorylation	S20	3	0.0003	sp|O75427|LRCH4_HUMAN	0	0	0	0	0	0	0	0	0	0	0	0	0	0	0	0	0	0	0	0	0	0	0	0
33	AAAYDISEDEED		79.967	Phosphorylation	Unknown	22	0.0004	sp|P49585|PCY1A_HUMAN Choline-phosphate cytidylyltransferase A OS=Homo sapiens GN=PCYT1A PE=1 SV=2	0	0	0	0	0	0	0	0	0	0	0	0	0	0	0	0	0	0	0	0	0	0	0	0
	AAAYDISEDEED		101.948	Unknown		2	0.0005	sp|P49585|PCY1A_HUMAN Choline-phosphate cytidylyltransferase A OS=Homo sapiens GN=PCYT1A PE=1 SV=2	0	0	0	0	0	0	0	0	0	0	0	0	0	0	0	0	0	0	0	0	0	0	0	0
34	AADAEAEVASLNR					1	0	sp|P06753|TPM3_HUMAN Tropomyosin alpha-3 chain OS=Homo sapiens GN=TPM3 PE=1 SV=2	0	0	0	0	0	0	0	0	0	0	0	0	0	363754	0	0	0	0	0	0	0	0	0	0
35	AADEEAFEDNSEEYIR					1	0	sp|P55060|XPO2_HUMAN Exportin-2 OS=Homo sapiens GN=CSE1L PE=1 SV=3	0	0	0	0	0	0	0	0	0	0	1.16106e+06	0	0	0	0	0	0	0	0	0	0	0	0	0
36	AADISLDNLVEGK		79.967	Phosphorylation	S5	7	0.0002	sp|Q12888|TP53B_HUMAN TP53-binding protein 1 OS=Homo sapiens GN=TP53BP1 PE=1 SV=2	0	0	0	0	0	0	0	0	0	0	0	0	0	0	0	0	0	0	0	0	0	0	0	0
37	AADKSPESQNLIDGTK		79.967	Phosphorylation	S5	15	0	sp|Q9HCE3|ZN532_HUMAN	0	0	0	0	0	0	0	0	0	0	0	0	0	0	0	0	0	0	0	0	0	0	0	0
38	AADPPAENSSAPEAEQGGAE					21	0	sp|P67809|YBOX1_HUMAN Nuclease-sensitive element-binding protein 1 OS=Homo sapiens GN=YBX1 PE=1 SV=3	0	3.4436e+06	3.50365e+06	2.98017e+06	839985	592230	743031	628884	0	4.82485e+06	4.11027e+06	4.53129e+06	1.52987e+06	1.3002e+06	979274	708652	6.07333e+06	5.05912e+06	3.96013e+06	3.51931e+06	0	1.93975e+06	1.86683e+06	1.10132e+06
	AADPPAENSSAPEAEQGGAE		79.967	Phosphorylation	S9	37	0	sp|P67809|YBOX1_HUMAN Nuclease-sensitive element-binding protein 1 OS=Homo sapiens GN=YBX1 PE=1 SV=3	0	957756	661316	287408	130441	95880.8	78399.7	258993	0	1.01098e+06	586963	0	0	250537	238833	461192	0	1.0331e+06	2.22879e+06	1.20071e+06	0	394165	386574	787669
	AADPPAENSSAPEAEQGGAE		101.948	Unknown		9	0.0003	sp|P67809|YBOX1_HUMAN Nuclease-sensitive element-binding protein 1 OS=Homo sapiens GN=YBX1 PE=1 SV=3	0	0	661316	0	0	95880.8	0	0	0	0	586963	0	0	250537	238833	0	0	0	1.04495e+06	0	0	394165	0	0
39	AADRLPNLSSPSAEGPPGPPSGPAPR		79.967	Phosphorylation	S9	17	0	sp|O60784|TOM1_HUMAN Target of Myb protein 1 OS=Homo sapiens GN=TOM1 PE=1 SV=2	0	0	0	0	0	0	0	0	0	0	0	0	0	0	0	0	0	0	0	0	0	0	0	0
40	AADSDDGAVSAPAASDGER		79.967	Phosphorylation	S4	5	0	tr|B4DP23|B4DP23_HUMAN	0	0	0	0	0	0	0	0	0	0	0	0	0	0	0	0	0	0	0	0	0	0	0	0
41	AADSDDGAVSAPAASDGGVSK	42.0106@n-term	79.967	Phosphorylation	S4	5	0	sp|Q96GM8|TOE1_HUMAN Target of EGR1 protein 1 OS=Homo sapiens GN=TOE1 PE=1 SV=1	7.93866e+06	0	0	0	0	0	0	0	0	0	0	0	0	0	0	0	0	0	0	0	0	0	0	0
	AADSDDGAVSAPAASDGGVSK		79.967	Phosphorylation	S4	11	0	sp|Q96GM8|TOE1_HUMAN Target of EGR1 protein 1 OS=Homo sapiens GN=TOE1 PE=1 SV=1	2.9476e+06	0	0	0	0	0	0	0	0	0	0	0	0	0	0	0	0	0	0	0	1.44126e+06	0	0	0
42	AADSQNSGEGNTGAAESSFSQEVSR		79.967	Phosphorylation	S17	22	0	sp|P12270|TPR_HUMAN Nucleoprotein TPR OS=Homo sapiens GN=TPR PE=1 SV=3	0	0	0	0	0	0	0	0	261434	250427	251340	589905	0	0	0	107864	0	0	0	0	0	0	0	0
43	AADSSDSDGAEESPAEPGAPR		239.901	Unknown		5	0	sp|P16383|GCFC2_HUMAN GC-rich sequence DNA-binding factor 2 OS=Homo sapiens GN=GCFC2 PE=1 SV=2	0	0	0	0	0	0	0	0	0	0	0	0	0	0	0	0	0	0	0	0	0	0	0	0
	AADSSDSDGAEESPAEPGAPR		262.885	Unknown		1	0.0007	sp|P16383|GCFC2_HUMAN GC-rich sequence DNA-binding factor 2 OS=Homo sapiens GN=GCFC2 PE=1 SV=2	0	0	0	0	0	0	0	0	0	0	0	0	0	0	0	0	0	0	0	0	0	0	0	0
	AADSSDSDGAEESPAEPGAPR		292.813	Unknown		1	0.0006	sp|P16383|GCFC2_HUMAN GC-rich sequence DNA-binding factor 2 OS=Homo sapiens GN=GCFC2 PE=1 SV=2	0	0	0	0	0	0	0	0	0	0	0	0	0	0	0	0	0	0	0	0	0	0	0	0
44	AADTEEMDIEMDSGDEA	15.9949@M7;15.9949@M11	79.967	Phosphorylation	S13	2	0.0017	sp|Q9UBB5|MBD2_HUMAN Methyl-CpG-binding domain protein 2 OS=Homo sapiens GN=MBD2 PE=1 SV=1	0	0	0	0	0	0	0	0	0	0	0	0	0	0	0	0	0	0	0	0	0	0	0	0
	AADTEEMDIEMDSGDEA	15.9949@M7	117.943	Unknown		5	0.0069	sp|Q9UBB5|MBD2_HUMAN Methyl-CpG-binding domain protein 2 OS=Homo sapiens GN=MBD2 PE=1 SV=1	0	0	0	0	0	0	0	0	0	0	0	0	0	0	0	0	0	0	0	0	0	0	0	0
	AADTEEMDIEMDSGDEA	15.9949@M7	136.989	Unknown		6	0.0081	sp|Q9UBB5|MBD2_HUMAN Methyl-CpG-binding domain protein 2 OS=Homo sapiens GN=MBD2 PE=1 SV=1	0	0	0	0	0	0	0	0	0	0	0	0	0	0	0	0	0	0	0	0	0	0	0	0
	AADTEEMDIEMDSGDEA	15.9949@M7	79.967	Phosphorylation	S13	3	0.0026	sp|Q9UBB5|MBD2_HUMAN Methyl-CpG-binding domain protein 2 OS=Homo sapiens GN=MBD2 PE=1 SV=1	0	0	0	0	0	0	0	0	0	0	0	0	0	0	0	0	1.26682e+06	0	0	0	0	0	0	0
	AADTEEMDIEMDSGDEA	15.9949@M7	95.9629	Unknown		16	0.0052	sp|Q9UBB5|MBD2_HUMAN Methyl-CpG-binding domain protein 2 OS=Homo sapiens GN=MBD2 PE=1 SV=1	0	0	0	0	0	0	0	0	0	0	0	0	0	0	0	0	0	0	0	0	0	0	0	0
	AADTEEMDIEMDSGDEA		95.9629	Unknown		2	0.0076	sp|Q9UBB5|MBD2_HUMAN Methyl-CpG-binding domain protein 2 OS=Homo sapiens GN=MBD2 PE=1 SV=1	0	0	0	0	0	0	0	0	0	0	0	0	0	0	0	0	0	0	0	0	0	0	0	0
45	AADVFMCSPR	42.0106@n-term;15.9949@M6	79.967	Phosphorylation	S8	11	0.001	sp|Q9HAP2|MLXIP_HUMAN	0	0	0	0	0	0	0	0	0	0	0	0	0	0	0	0	0	0	0	0	0	0	0	0
	AADVFMCSPR	42.0106@n-term	95.9629	Unknown		1	0.0053	sp|Q9HAP2|MLXIP_HUMAN	0	0	0	0	0	0	0	0	0	0	0	0	0	0	0	0	0	0	0	0	0	0	0	0
46	AADVSVTHRPPLSPK	42.0106@n-term	79.967	Phosphorylation	Unknown	19	0.0002	sp|Q8IY67|RAVR1_HUMAN Ribonucleoprotein PTB-binding 1 OS=Homo sapiens GN=RAVER1 PE=1 SV=1	0	0	0	0	0	0	0	0	0	0	0	0	0	0	0	0	0	0	0	0	0	0	0	0
47	AADVSVTHRPPLSPKSGAEVEAGDAAER	42.0106@n-term	159.934	pyrophosphorylation of Ser/Thr	S5	6	0	sp|Q8IY67|RAVR1_HUMAN Ribonucleoprotein PTB-binding 1 OS=Homo sapiens GN=RAVER1 PE=1 SV=1	0	0	0	0	0	0	0	0	0	0	0	0	0	0	0	0	0	0	0	0	0	0	0	0
48	AAEAGGAEEQYGFLTTPTK		79.967	Phosphorylation	Unknown	22	0	sp|P46821|MAP1B_HUMAN Microtubule-associated protein 1B OS=Homo sapiens GN=MAP1B PE=1 SV=2	648834	0	0	0	0	0	0	0	0	0	4.90329e+06	0	0	0	0	0	0	0	4.59754e+06	0	0	0	0	0
49	AAEAHVDAHYYEQNEQPTGTCAACITGDNR					2	0	sp|P55263|ADK_HUMAN Adenosine kinase OS=Homo sapiens GN=ADK PE=1 SV=2	0	0	0	1.49862e+06	0	0	0	0	0	0	0	0	0	0	0	0	0	0	1.44105e+06	0	0	0	0	0
50	AAEAVAAAVGTGATTAAVMAAAGIAAIGPAK					2	0	sp|P46821|MAP1B_HUMAN Microtubule-associated protein 1B OS=Homo sapiens GN=MAP1B PE=1 SV=2	0	0	0	0	0	0	0	0	0	0	0	211531	0	0	0	0	0	0	0	306337	0	0	0	0
51	AAECNIVVTQPR					5	0	sp|Q08211|DHX9_HUMAN ATP-dependent RNA helicase A OS=Homo sapiens GN=DHX9 PE=1 SV=4	0	0	0	0	0	0	0	0	0	1.7701e+06	0	1.56389e+06	0	0	0	0	0	6.70519e+06	4.89884e+06	4.99985e+06	0	0	0	0
52	AAEDDEDDDVDTK					21	0	sp|P06454|PTMA_HUMAN Prothymosin alpha OS=Homo sapiens GN=PTMA PE=1 SV=2	9.18132e+06	0	5.50162e+06	5.39171e+06	685358	513369	495187	389944	1.94505e+07	0	1.13277e+07	1.28268e+07	1.08176e+06	725103	672743	472384	2.59089e+07	2.4155e+07	1.90913e+07	1.54191e+07	3.21048e+06	0	1.79783e+06	1.43212e+06
53	AAEDDEDDDVDTKK					4	0	sp|P06454|PTMA_HUMAN Prothymosin alpha OS=Homo sapiens GN=PTMA PE=1 SV=2	0	0	0	1.26548e+06	0	239339	225800	0	0	0	0	0	0	0	538098	0	0	0	0	0	0	0	0	0
54	AAEDDSASPPGAASDAEPGDEERPGLQVDCVVCGDK		159.934	pyrophosphorylation of Ser/Thr	S6	1	0.0013	sp|P10588|NR2F6_HUMAN	0	0	0	0	0	0	0	0	0	0	0	0	0	0	0	0	0	0	0	0	0	0	0	0
55	AAEEQGDDQDSEK					2	0	sp|Q1KMD3|HNRL2_HUMAN Heterogeneous nuclear ribonucleoprotein U-like protein 2 OS=Homo sapiens GN=HNRNPUL2 PE=1 SV=1	0	0	0	0	0	0	0	0	0	2.54781e+06	0	0	0	0	0	0	0	804279	0	0	0	0	0	0
	AAEEQGDDQDSEK		79.967	Phosphorylation	S11	1	0.0009	sp|Q1KMD3|HNRL2_HUMAN Heterogeneous nuclear ribonucleoprotein U-like protein 2 OS=Homo sapiens GN=HNRNPUL2 PE=1 SV=1	0	0	0	0	0	0	0	0	0	0	0	0	0	0	0	0	0	0	0	0	0	0	0	0
56	AAEEQGDDQDSEKSKPAGSDGER		159.934	pyrophosphorylation of Ser/Thr	S11	12	0.0013	sp|Q1KMD3|HNRL2_HUMAN Heterogeneous nuclear ribonucleoprotein U-like protein 2 OS=Homo sapiens GN=HNRNPUL2 PE=1 SV=1	0	0	0	0	0	0	0	0	0	0	0	0	0	0	0	0	0	0	0	0	0	0	0	0
	AAEEQGDDQDSEKSKPAGSDGER		239.901	Unknown		1	0.0039	sp|Q1KMD3|HNRL2_HUMAN Heterogeneous nuclear ribonucleoprotein U-like protein 2 OS=Homo sapiens GN=HNRNPUL2 PE=1 SV=1	0	0	0	0	0	0	0	0	0	0	0	0	0	0	0	0	0	0	0	0	0	0	0	0
57	AAEEQGDDQDSEKSKPAGSDGERR		159.934	pyrophosphorylation of Ser/Thr	S11	11	0.0028	sp|Q1KMD3|HNRL2_HUMAN Heterogeneous nuclear ribonucleoprotein U-like protein 2 OS=Homo sapiens GN=HNRNPUL2 PE=1 SV=1	0	0	0	0	0	0	0	0	0	0	0	0	0	0	0	0	0	0	0	0	0	0	0	0
	AAEEQGDDQDSEKSKPAGSDGERR		239.901	Unknown		5	0.0037	sp|Q1KMD3|HNRL2_HUMAN Heterogeneous nuclear ribonucleoprotein U-like protein 2 OS=Homo sapiens GN=HNRNPUL2 PE=1 SV=1	0	0	0	0	0	0	0	0	0	0	0	0	0	0	0	0	0	0	0	0	0	0	0	0
58	AAEHDLEVASEEEQER		79.967	Phosphorylation	S10	6	0.0005	sp|Q9UPS8|ANR26_HUMAN Ankyrin repeat domain-containing protein 26 OS=Homo sapiens GN=ANKRD26 PE=1 SV=3	0	0	0	0	0	0	0	0	0	0	414768	0	0	0	0	0	0	0	0	0	0	0	0	0
59	AAEHDLEVASEEEQEREGSENNQPQVEEER		159.934	pyrophosphorylation of Ser/Thr	S10	5	0	sp|Q9UPS8|ANR26_HUMAN Ankyrin repeat domain-containing protein 26 OS=Homo sapiens GN=ANKRD26 PE=1 SV=3	0	0	0	0	0	0	0	0	0	0	0	0	0	0	0	0	0	0	0	0	0	0	0	0
	AAEHDLEVASEEEQEREGSENNQPQVEEER		79.967	Phosphorylation	S10	38	0	sp|Q9UPS8|ANR26_HUMAN Ankyrin repeat domain-containing protein 26 OS=Homo sapiens GN=ANKRD26 PE=1 SV=3	0	0	0	0	0	0	0	0	0	0	0	0	0	0	0	0	0	0	0	0	0	0	0	0
60	AAEHDLEVASEEEQEREGSENNQPQVEEERK		79.967	Phosphorylation	S10	6	0	sp|Q9UPS8|ANR26_HUMAN Ankyrin repeat domain-containing protein 26 OS=Homo sapiens GN=ANKRD26 PE=1 SV=3	0	0	0	0	0	0	0	0	0	0	0	0	0	0	0	0	0	0	0	0	0	0	0	0
61	AAELGAR					5	0.0014	sp|P00390|GSHR_HUMAN Glutathione reductase	0	0	0	0	0	0	0	0	0	0	0	432629	0	0	0	0	2.2542e+06	2.75886e+06	2.35863e+06	1.46087e+06	0	0	0	0
62	AAELIANSLATAGDGLIELR					3	0	sp|P35232|PHB_HUMAN Prohibitin OS=Homo sapiens GN=PHB PE=1 SV=1	0	0	0	0	0	0	0	0	0	0	0	0	0	0	0	0	0	0	978846	1.34303e+06	0	0	0	0
63	AAESETPGKSPEK		159.934	pyrophosphorylation of Ser/Thr	S10	2	0.0004	sp|O76021|RL1D1_HUMAN Ribosomal L1 domain-containing protein 1 OS=Homo sapiens GN=RSL1D1 PE=1 SV=3	0	0	0	0	0	0	0	0	0	0	0	0	0	0	0	0	0	0	0	0	0	0	0	0
	AAESETPGKSPEK		79.967	Phosphorylation	Unknown	23	0.0003	sp|O76021|RL1D1_HUMAN Ribosomal L1 domain-containing protein 1 OS=Homo sapiens GN=RSL1D1 PE=1 SV=3	0	0	0	0	0	0	0	0	0	0	0	0	0	0	0	0	0	0	0	0	0	0	0	0
	AAESETPGKSPEK		101.948	Unknown		2	0.0005	sp|O76021|RL1D1_HUMAN Ribosomal L1 domain-containing protein 1 OS=Homo sapiens GN=RSL1D1 PE=1 SV=3	0	0	0	0	0	0	0	0	0	0	0	0	0	0	0	0	0	0	0	0	0	0	0	0
64	AAESLTAIPEPASPQLLETPIHASQIQK		79.967	Phosphorylation	S4	21	0	sp|Q14676|MDC1_HUMAN Mediator of DNA damage checkpoint protein 1 OS=Homo sapiens GN=MDC1 PE=1 SV=3	0	0	18636.7	0	0	0	0	0	0	0	0	0	0	0	0	0	0	0	0	0	0	0	19352.6	0
65	AAFDDAIAELDTLSEESYK					1	0.0001	sp|P62258|1433E_HUMAN 14-3-3 protein epsilon OS=Homo sapiens GN=YWHAE PE=1 SV=1	0	0	0	0	0	0	0	0	0	0	0	0	0	0	0	0	0	0	0	1.62706e+06	0	0	0	0
	AAFDDAIAELDTLSEESYK		79.967	Phosphorylation	S14	20	0	sp|P62258|1433E_HUMAN 14-3-3 protein epsilon OS=Homo sapiens GN=YWHAE PE=1 SV=1	0	1.99959e+06	241315	0	0	0	0	0	0	1.14905e+07	0	0	0	0	0	0	7.05224e+06	0	0	0	676535	725266	352392	219747
66	AAFERESDVPLK					8	0	sp|Q969H8|MYDGF_HUMAN Myeloid-derived growth factor OS=Homo sapiens GN=MYDGF PE=1 SV=1	0	0	0	0	0	0	0	0	1.56085e+06	568197	0	839110	0	0	0	0	3.55805e+06	2.6323e+06	2.15274e+06	2.64767e+06	0	226725	0	0
67	AAFERESDVPLKTEEFEVTK					3	0	sp|Q969H8|MYDGF_HUMAN Myeloid-derived growth factor OS=Homo sapiens GN=MYDGF PE=1 SV=1	0	0	0	0	0	0	0	0	900476	0	0	0	0	0	161313	175531	0	0	0	0	0	0	0	0
68	AAFNSGK					16	0.0013	sp|P04406|G3P_HUMAN Glyceraldehyde-3-phosphate dehydrogenase OS=Homo sapiens GN=GAPDH PE=1 SV=3	0	4.30136e+06	3.69495e+06	910895	0	0	0	0	25340513	6937490	7.55708e+06	879397	0	0	0	0	22287141	1.86297e+07	9.63392e+06	2.28585e+06	1.42138e+06	894741	0	0
69	AAFSKDESKEPIVEVR		79.967	Phosphorylation	S4	5	0.0006	sp|P13591|NCAM1_HUMAN	0	0	0	0	0	0	0	0	0	0	0	0	0	0	0	0	0	0	0	0	0	0	0	0
70	AAFTTPDHAPLSPQSSVASSGSEQTEEQGSSR		117.913	Unknown		6	0.0002	sp|Q5PRF9|SMAG2_HUMAN Protein Smaug homolog 2 OS=Homo sapiens GN=SAMD4B PE=1 SV=1	0	0	0	0	0	0	0	0	0	0	0	0	0	0	0	0	0	0	0	0	267193	0	0	0
	AAFTTPDHAPLSPQSSVASSGSEQTEEQGSSR		133.886	Unknown		3	0.0002	sp|Q5PRF9|SMAG2_HUMAN Protein Smaug homolog 2 OS=Homo sapiens GN=SAMD4B PE=1 SV=1	0	0	0	0	0	0	0	0	0	0	0	0	0	0	0	0	0	0	0	0	0	0	0	0
	AAFTTPDHAPLSPQSSVASSGSEQTEEQGSSR		135.887	Unknown		3	0.0002	sp|Q5PRF9|SMAG2_HUMAN Protein Smaug homolog 2 OS=Homo sapiens GN=SAMD4B PE=1 SV=1	0	0	0	0	0	0	0	0	0	0	0	0	0	0	0	0	0	0	0	0	0	0	0	0
	AAFTTPDHAPLSPQSSVASSGSEQTEEQGSSR		159.934	pyrophosphorylation of Ser/Thr	S12	4	0	sp|Q5PRF9|SMAG2_HUMAN Protein Smaug homolog 2 OS=Homo sapiens GN=SAMD4B PE=1 SV=1	0	0	0	0	0	0	0	0	0	0	0	0	0	0	0	0	0	0	0	0	0	0	0	0
	AAFTTPDHAPLSPQSSVASSGSEQTEEQGSSR		79.967	Phosphorylation	S12	46	0	sp|Q5PRF9|SMAG2_HUMAN Protein Smaug homolog 2 OS=Homo sapiens GN=SAMD4B PE=1 SV=1	0	0	0	0	0	0	0	0	0	0	0	0	0	0	0	0	0	0	0	0	267193	0	0	0
	AAFTTPDHAPLSPQSSVASSGSEQTEEQGSSR		83.9632	Unknown		1	0	sp|Q5PRF9|SMAG2_HUMAN Protein Smaug homolog 2 OS=Homo sapiens GN=SAMD4B PE=1 SV=1	0	0	0	0	0	0	0	0	0	0	0	0	0	0	0	0	0	0	0	0	0	0	0	0
	AAFTTPDHAPLSPQSSVASSGSEQTEEQGSSR		101.948	Unknown		20	0	sp|Q5PRF9|SMAG2_HUMAN Protein Smaug homolog 2 OS=Homo sapiens GN=SAMD4B PE=1 SV=1	466148	0	0	0	0	0	0	0	0	0	0	0	0	0	0	0	0	0	0	0	267193	0	0	0
71	AAFVLPEFAR					6	0.0002	sp|P19623|SPEE_HUMAN Spermidine synthase OS=Homo sapiens GN=SRM PE=1 SV=1	0	0	0	0	0	0	0	0	1.25315e+06	1.33684e+06	0	0	0	0	0	0	3.82712e+06	3.70974e+06	4.25607e+06	3.42073e+06	0	0	0	0
72	AAFVSEQQQKLSR					3	0	sp|P26006|ITA3_HUMAN Integrin alpha-3 OS=Homo sapiens GN=ITGA3 PE=1 SV=5	0	0	0	0	0	0	0	0	0	0	0	0	0	0	0	0	0	2.0249e+06	1.42713e+06	1.69191e+06	0	0	0	0
73	AAGAGKVTKSAQK					2	0	sp|P68104|EF1A1_HUMAN Elongation factor 1-alpha 1 OS=Homo sapiens GN=EEF1A1 PE=1 SV=1	0	0	0	0	0	0	0	0	582081	0	0	0	0	0	0	0	0	0	0	0	0	0	0	0
74	AAGALGSASSGSMPNLAAR	15.9949@M13	79.967	Phosphorylation	S12	27	0	sp|P08670|VIME_HUMAN Vimentin OS=Homo sapiens GN=VIM PE=1 SV=4;sp|Q9P2Q2|FRM4A_HUMAN FERM domain-containing protein 4A OS=Homo sapiens GN=FRMD4A PE=1 SV=3	0	0	0	0	0	0	0	0	0	0	0	148828	0	0	0	0	0	0	0	0	0	0	0	59014.4
	AAGALGSASSGSMPNLAAR	15.9949@M13	95.9629	Unknown		5	0	sp|P08670|VIME_HUMAN Vimentin OS=Homo sapiens GN=VIM PE=1 SV=4;sp|Q9P2Q2|FRM4A_HUMAN FERM domain-containing protein 4A OS=Homo sapiens GN=FRMD4A PE=1 SV=3	0	0	0	0	0	0	0	0	0	0	0	0	0	0	0	0	0	0	0	0	0	0	0	0
	AAGALGSASSGSMPNLAAR		79.967	Phosphorylation	Unknown	3	0.0002	sp|P08670|VIME_HUMAN Vimentin OS=Homo sapiens GN=VIM PE=1 SV=4;sp|Q9P2Q2|FRM4A_HUMAN FERM domain-containing protein 4A OS=Homo sapiens GN=FRMD4A PE=1 SV=3	0	0	0	0	0	0	0	0	0	0	0	0	0	0	0	0	0	267426	3.11306e+06	0	0	0	0	0
	AAGALGSASSGSMPNLAAR		95.9629	Unknown		11	0	sp|P08670|VIME_HUMAN Vimentin OS=Homo sapiens GN=VIM PE=1 SV=4;sp|Q9P2Q2|FRM4A_HUMAN FERM domain-containing protein 4A OS=Homo sapiens GN=FRMD4A PE=1 SV=3	0	0	0	0	0	0	0	0	0	0	0	0	0	0	0	0	0	0	0	0	0	0	0	0
	AAGALGSASSGSMPNLAAR		111.958	Unknown		9	0	sp|P08670|VIME_HUMAN Vimentin OS=Homo sapiens GN=VIM PE=1 SV=4;sp|Q9P2Q2|FRM4A_HUMAN FERM domain-containing protein 4A OS=Homo sapiens GN=FRMD4A PE=1 SV=3	0	0	0	0	0	0	0	0	0	0	0	0	0	0	0	0	0	0	0	0	0	0	0	0
75	AAGALLTEGEACHMSLSSPELGPLTK		111.958	Unknown		1	0.0002	sp|Q12802|AKP13_HUMAN A-kinase anchor protein 13 OS=Homo sapiens GN=AKAP13 PE=1 SV=2	0	0	0	0	0	0	0	0	0	0	0	0	0	0	0	0	0	0	0	0	0	0	0	0
76	AAGARPLTSPESLSR		79.967	Phosphorylation	Unknown	7	0	sp|P46379|BAG6_HUMAN Large proline-rich protein BAG6 OS=Homo sapiens GN=BAG6 PE=1 SV=2	0	0	0	0	0	0	0	0	0	0	0	0	0	0	0	0	0	0	0	0	0	0	0	0
77	AAGDTTVIENSDVSPETESSEK		79.967	Phosphorylation	Unknown	37	0	sp|Q86UP2|KTN1_HUMAN Kinectin OS=Homo sapiens GN=KTN1 PE=1 SV=1	0	1.15542e+06	648724	589892	0	0	67634.6	60444.6	2.64625e+06	928086	1.05558e+06	443290	0	244237	0	146913	2.28658e+06	1.39147e+06	1.2985e+06	0	0	505414	213497	0
78	AAGEEGALEPAPAAGSSPQPLAVAAPQLPVLEVQPLETQVASEASAVPR		79.967	Phosphorylation	S16	2	0	sp|Q66K89|E4F1_HUMAN	0	0	0	0	0	0	0	0	0	0	0	0	0	0	0	0	0	0	0	0	0	0	0	0
79	AAGGAPSPPPPVR		136.989	Unknown		4	0.0004	sp|Q4KMP7|TB10B_HUMAN	0	0	0	0	0	0	0	0	0	0	0	0	0	0	0	0	0	0	0	0	0	0	0	0
	AAGGAPSPPPPVR		79.967	Phosphorylation	S7	24	0.0003	sp|Q4KMP7|TB10B_HUMAN	0	0	0	0	0	0	0	0	0	0	0	0	0	0	0	0	0	0	0	0	0	0	0	0
80	AAGGAPSPPPPVRR		79.967	Phosphorylation	S7	14	0	sp|Q4KMP7|TB10B_HUMAN	0	0	0	0	0	0	0	0	0	0	0	0	0	0	0	0	0	0	0	0	0	0	0	0
81	AAGGDHGSPDSYR	42.0106@n-term	79.967	Phosphorylation	S8	17	0.0002	sp|P30566|PUR8_HUMAN Adenylosuccinate lyase OS=Homo sapiens GN=ADSL PE=1 SV=2	0	0	0	0	0	0	0	0	0	0	0	0	0	0	0	0	0	0	0	0	0	0	0	0
82	AAGGDHGSPDSYRSPLASR	42.0106@n-term	79.967	Phosphorylation	S8	9	0	sp|P30566|PUR8_HUMAN Adenylosuccinate lyase OS=Homo sapiens GN=ADSL PE=1 SV=2	0	0	0	0	0	0	0	0	0	0	0	0	219577	88623.3	0	0	0	0	0	0	126519	0	0	0
83	AAGGIELFVGGIGPDGHIAFNEPGSSLVSR					1	0	sp|P46926|GNPI1_HUMAN Glucosamine-6-phosphate isomerase 1 OS=Homo sapiens GN=GNPDA1 PE=1 SV=1	0	0	0	0	0	0	0	0	0	0	0	0	0	0	0	0	0	0	0	1.2785e+06	0	0	0	0
84	AAGGNSREPSPLPELALR		159.934	pyrophosphorylation of Ser/Thr	S6	32	0.0002	sp|Q13207|TBX2_HUMAN T-box transcription factor TBX2 OS=Homo sapiens GN=TBX2 PE=1 SV=3	0	0	0	0	0	0	0	0	0	0	0	0	0	0	0	0	0	0	0	0	0	0	0	0
	AAGGNSREPSPLPELALR		160.92	Unknown		1	0	sp|Q13207|TBX2_HUMAN T-box transcription factor TBX2 OS=Homo sapiens GN=TBX2 PE=1 SV=3	0	0	0	0	0	0	0	0	0	0	0	0	0	0	0	0	0	0	0	0	0	0	0	0
	AAGGNSREPSPLPELALR		79.967	Phosphorylation	S6	9	0	sp|Q13207|TBX2_HUMAN T-box transcription factor TBX2 OS=Homo sapiens GN=TBX2 PE=1 SV=3	0	0	0	0	0	0	0	0	0	0	0	0	0	0	0	0	0	0	0	0	0	0	0	0
85	AAGGNSREPSPLPELALRK		159.934	pyrophosphorylation of Ser/Thr	S6	1	0.0002	sp|Q13207|TBX2_HUMAN T-box transcription factor TBX2 OS=Homo sapiens GN=TBX2 PE=1 SV=3	0	0	0	0	0	0	0	0	0	0	0	0	0	0	0	0	0	0	0	0	0	0	0	0
86	AAGMSSPGAQSHPEELPR	15.9949@M4	79.967	Phosphorylation	S5	39	0	sp|Q13459|MYO9B_HUMAN Unconventional myosin-IXb OS=Homo sapiens GN=MYO9B PE=1 SV=3	0	0	0	0	0	0	0	0	0	0	0	0	0	0	0	0	0	0	0	0	0	0	0	0
87	AAGSPSPLPAPDPAPK		79.967	Phosphorylation	S4	2	0.0005	sp|Q9BZE9|ASPC1_HUMAN	0	0	0	0	0	0	0	0	0	0	0	0	0	0	0	0	0	0	0	0	0	0	0	0
88	AAGSPSSSDQDEK		79.967	Phosphorylation	Unknown	6	0.0002	sp|Q9Y520|PRC2C_HUMAN Protein PRRC2C OS=Homo sapiens GN=PRRC2C PE=1 SV=4	0	0	0	0	0	0	0	0	0	0	0	0	0	0	0	0	0	0	0	94546.3	0	0	0	0
89	AAGSPSSSDQDEKLPGQDESTAGTSEQNDILK		159.934	pyrophosphorylation of Ser/Thr	S4	4	0.0001	sp|Q9Y520|PRC2C_HUMAN Protein PRRC2C OS=Homo sapiens GN=PRRC2C PE=1 SV=4	0	0	0	0	0	0	0	0	0	0	0	0	0	0	0	0	0	0	0	0	0	0	0	0
	AAGSPSSSDQDEKLPGQDESTAGTSEQNDILK		79.967	Phosphorylation	S4	3	0	sp|Q9Y520|PRC2C_HUMAN Protein PRRC2C OS=Homo sapiens GN=PRRC2C PE=1 SV=4	0	0	0	0	0	0	0	0	0	0	0	0	0	0	0	403908	0	0	0	0	0	0	0	0
90	AAGVEAAAEVAATEIK	42.0106@n-term				1	0	sp|P52272|HNRPM_HUMAN Heterogeneous nuclear ribonucleoprotein M OS=Homo sapiens GN=HNRNPM PE=1 SV=3	0	0	0	0	0	0	0	0	0	0	0	0	0	0	0	0	0	0	1.16734e+06	0	0	0	0	0
91	AAHTEDINACTLTTSPR		79.967	Phosphorylation	S15	9	0	sp|P04049|RAF1_HUMAN RAF proto-oncogene serine/threonine-protein kinase OS=Homo sapiens GN=RAF1 PE=1 SV=1	0	0	0	277735	0	0	0	0	454819	0	0	0	0	0	0	0	0	0	0	0	0	0	0	0
	AAHTEDINACTLTTSPR		95.9629	Unknown		3	0.0003	sp|P04049|RAF1_HUMAN RAF proto-oncogene serine/threonine-protein kinase OS=Homo sapiens GN=RAF1 PE=1 SV=1	0	0	0	0	0	0	0	0	0	0	0	0	0	0	0	0	0	0	0	0	0	0	125731	0
92	AAHVPENSDTEQDVLTVKPVRK		79.967	Phosphorylation	S8	3	0	sp|Q9H2Y7|ZN106_HUMAN Zinc finger protein 106 OS=Homo sapiens GN=ZNF106 PE=1 SV=1	0	0	0	0	0	0	0	0	0	0	0	0	0	0	0	0	0	0	0	0	0	0	0	0
93	AAIPPPVYEEQDRPRSPTGPSNSFLANMGGTVAHK	15.9949@M28	79.967	Phosphorylation	Unknown	24	0	sp|Q96I25|SPF45_HUMAN Splicing factor 45 OS=Homo sapiens GN=RBM17 PE=1 SV=1	0	0	0	0	0	0	0	0	0	0	0	0	0	0	0	0	0	0	0	0	0	0	0	0
	AAIPPPVYEEQDRPRSPTGPSNSFLANMGGTVAHK		79.967	Phosphorylation	S16	1	0.0001	sp|Q96I25|SPF45_HUMAN Splicing factor 45 OS=Homo sapiens GN=RBM17 PE=1 SV=1	0	0	0	0	0	0	0	0	0	0	0	0	0	0	0	0	0	0	0	0	0	0	0	0
94	AAIQTFQNTYQVLAVTFNDTSDQIISGGIDNDIK					1	0	sp|Q96DI7|SNR40_HUMAN U5 small nuclear ribonucleoprotein 40 kDa protein OS=Homo sapiens GN=SNRNP40 PE=1 SV=1	0	0	0	0	0	0	0	0	0	0	0	0	0	0	0	0	0	0	0	1.10606e+06	0	0	0	0
95	AAITETQRKPSEDEVLNK		79.967	Phosphorylation	S11	10	0.0002	sp|Q8NDI1|EHBP1_HUMAN EH domain-binding protein 1 OS=Homo sapiens GN=EHBP1 PE=1 SV=3	0	0	0	0	0	0	0	0	0	0	0	0	0	0	0	0	0	0	0	0	0	0	0	0
96	AAKLSEGSQPAEEEEDQETPSR		159.934	pyrophosphorylation of Ser/Thr	S5	26	0	sp|Q9UKV3|ACINU_HUMAN Apoptotic chromatin condensation inducer in the nucleus OS=Homo sapiens GN=ACIN1 PE=1 SV=2	0	0	0	0	0	0	0	0	0	0	0	0	0	0	0	0	0	0	0	0	0	0	0	0
	AAKLSEGSQPAEEEEDQETPSR		181.915	Unknown		4	0	sp|Q9UKV3|ACINU_HUMAN Apoptotic chromatin condensation inducer in the nucleus OS=Homo sapiens GN=ACIN1 PE=1 SV=2	0	0	0	0	0	0	0	0	0	0	0	0	0	0	0	0	0	0	0	0	0	0	0	0
	AAKLSEGSQPAEEEEDQETPSR		79.967	Phosphorylation	S5	17	0	sp|Q9UKV3|ACINU_HUMAN Apoptotic chromatin condensation inducer in the nucleus OS=Homo sapiens GN=ACIN1 PE=1 SV=2	0	0	0	0	0	0	0	0	0	0	0	0	52213.9	0	0	0	0	0	0	0	0	0	0	0
97	AAKNSEEEEEEK		79.967	Phosphorylation	S5	17	0.0002	sp|Q14978|NOLC1_HUMAN Nucleolar and coiled-body phosphoprotein 1 OS=Homo sapiens GN=NOLC1 PE=1 SV=2	0	0	0	0	0	0	0	0	0	0	0	0	0	0	0	0	0	0	0	0	0	0	0	0
	AAKNSEEEEEEK		80.9524	Unknown		2	0.0003	sp|Q14978|NOLC1_HUMAN Nucleolar and coiled-body phosphoprotein 1 OS=Homo sapiens GN=NOLC1 PE=1 SV=2	0	0	0	0	0	0	0	0	0	0	0	0	0	0	0	0	0	0	0	0	0	0	0	0
98	AAKNSEEEEEEKK		79.967	Phosphorylation	Unknown	6	0.0005	sp|Q14978|NOLC1_HUMAN Nucleolar and coiled-body phosphoprotein 1 OS=Homo sapiens GN=NOLC1 PE=1 SV=2	0	0	0	0	0	0	0	0	0	0	0	0	0	0	0	0	0	0	0	0	0	0	0	0
99	AAKVFESIGKFGLALAVAGGVVNSALYNVDAGHR	42.0106@n-term				1	0	sp|P35232|PHB_HUMAN Prohibitin OS=Homo sapiens GN=PHB PE=1 SV=1	0	0	0	0	0	0	0	0	0	0	0	0	0	0	0	0	1.38292e+06	0	0	0	0	0	0	0
100	AALAHSEEVTASQVAATK					1	0	sp|Q15149|PLEC_HUMAN Plectin OS=Homo sapiens GN=PLEC PE=1 SV=3	0	0	0	0	0	0	0	0	0	0	0	0	0	0	0	0	0	0	0	1.64119e+06	0	0	0	0
101	AALDGGVASAASPESKPSPGTK		159.934	pyrophosphorylation of Ser/Thr	S18	16	0.0002	sp|Q9Y4K1|AIM1_HUMAN Absent in melanoma 1 protein OS=Homo sapiens GN=AIM1 PE=1 SV=3	0	0	0	0	0	0	0	0	0	0	0	0	0	0	0	0	0	0	0	0	0	0	0	0
	AALDGGVASAASPESKPSPGTK		79.967	Phosphorylation	S12	2	0.0002	sp|Q9Y4K1|AIM1_HUMAN Absent in melanoma 1 protein OS=Homo sapiens GN=AIM1 PE=1 SV=3	0	0	0	0	0	0	0	0	0	0	0	0	0	0	0	0	0	0	0	0	0	0	0	0
102	AALEALGSCLNNK					18	0	sp|P34897|GLYM_HUMAN Serine hydroxymethyltransferase	4.28416e+06	3.6039e+06	3.59524e+06	2.38267e+06	0	0	0	0	6.19163e+06	4.55521e+06	4.91704e+06	4.18807e+06	0	0	0	0	7.52393e+06	6.58037e+06	5.81584e+06	3.71516e+06	0	1.2138e+06	1.28857e+06	0
	AALEALGSCLNNK		-9.0356	Arg->Phe substitution	Unknown	1	0.0066	sp|P34897|GLYM_HUMAN Serine hydroxymethyltransferase	0	0	0	0	0	0	187055	0	0	0	0	0	0	0	0	0	0	0	0	0	0	0	0	0
	AALEALGSCLNNK		15.9953	Ala->Ser substitution	Unknown	3	0.0048	sp|P34897|GLYM_HUMAN Serine hydroxymethyltransferase	0	0	0	0	0	0	0	0	0	0	0	0	0	0	0	0	0	0	0	0	0	0	0	0
103	AALGHLAGEAAAAPGPGTPCASR	42.0106@n-term	79.967	Phosphorylation	S22	4	0.0005	sp|Q9H7E9|CH033_HUMAN	0	0	0	0	0	0	0	0	0	0	0	0	0	0	0	0	0	0	0	0	0	0	0	0
	AALGHLAGEAAAAPGPGTPCASR	42.0106@n-term	95.9629	Unknown		2	0.0032	sp|Q9H7E9|CH033_HUMAN	0	0	0	0	0	0	0	0	0	0	0	0	0	0	0	0	0	0	0	0	0	0	0	0
104	AALGLQDSDDEDAAVDIDEQIESMFNSK	15.9949@M24	257.718	Unknown		10	0	sp|Q7L014|DDX46_HUMAN Probable ATP-dependent RNA helicase DDX46 OS=Homo sapiens GN=DDX46 PE=1 SV=2	0	0	0	240204	0	0	0	0	0	0	0	0	0	0	0	0	0	0	0	0	0	0	0	0
	AALGLQDSDDEDAAVDIDEQIESMFNSK	15.9949@M24	79.967	Phosphorylation	S8	56	0	sp|Q7L014|DDX46_HUMAN Probable ATP-dependent RNA helicase DDX46 OS=Homo sapiens GN=DDX46 PE=1 SV=2	0	0	0	0	0	0	0	0	141023	0	143752	0	0	0	0	0	91173.5	0	122251	0	0	0	0	0
	AALGLQDSDDEDAAVDIDEQIESMFNSK	15.9949@M24	80.9524	Unknown		4	0	sp|Q7L014|DDX46_HUMAN Probable ATP-dependent RNA helicase DDX46 OS=Homo sapiens GN=DDX46 PE=1 SV=2	0	0	0	0	0	0	0	0	0	0	0	0	0	0	0	0	0	0	0	0	0	0	0	0
	AALGLQDSDDEDAAVDIDEQIESMFNSK	15.9949@M24	101.948	Unknown		1	0	sp|Q7L014|DDX46_HUMAN Probable ATP-dependent RNA helicase DDX46 OS=Homo sapiens GN=DDX46 PE=1 SV=2	0	0	0	0	0	0	0	0	0	0	0	0	0	0	0	0	0	0	0	0	0	0	0	0
	AALGLQDSDDEDAAVDIDEQIESMFNSK		79.967	Phosphorylation	Unknown	8	0	sp|Q7L014|DDX46_HUMAN Probable ATP-dependent RNA helicase DDX46 OS=Homo sapiens GN=DDX46 PE=1 SV=2	0	0	0	0	0	0	0	0	709399	2.56199e+06	586460	0	0	0	0	0	1.97935e+06	507116	0	0	0	0	0	0
105	AALHTTPDSPAAQLER	42.0106@n-term	79.967	Phosphorylation	S9	18	0	sp|A6NFI3|ZN316_HUMAN	0	0	0	0	0	0	0	0	0	0	0	0	0	0	0	0	0	0	0	0	0	0	0	0
106	AALLAQYADVTDEEDEADEK		79.967	Phosphorylation	Unknown	18	0	sp|Q96MW1|CCD43_HUMAN Coiled-coil domain-containing protein 43 OS=Homo sapiens GN=CCDC43 PE=1 SV=2	0	0	0	610394	0	0	0	0	0	0	0	693891	0	0	0	0	0	0	0	0	0	0	0	0
	AALLAQYADVTDEEDEADEK		101.948	Unknown		1	0	sp|Q96MW1|CCD43_HUMAN Coiled-coil domain-containing protein 43 OS=Homo sapiens GN=CCDC43 PE=1 SV=2	0	0	0	0	0	0	0	0	0	0	0	0	0	0	0	0	0	0	0	0	0	0	0	0
107	AALLAQYADVTDEEDEADEKDDSGATTMNIGSDK	15.9949@M28	79.967	Phosphorylation	Unknown	5	0	sp|Q96MW1|CCD43_HUMAN Coiled-coil domain-containing protein 43 OS=Homo sapiens GN=CCDC43 PE=1 SV=2	0	0	0	0	0	0	0	0	0	0	0	0	0	0	0	0	0	0	0	0	0	0	0	0
108	AALPSHVVTMLDNFPTNLHPMSQLSAAVTALNSESNFAR	15.9949@M10;15.9949@M21				6	0	sp|O75390|CISY_HUMAN Citrate synthase	801901	0	2.56217e+06	0	0	0	0	0	8.5384e+06	0	3.54526e+06	0	1.64166e+06	0	0	0	0	0	0	0	2.19606e+06	0	0	0
109	AALQELLSK					1	0.0012	sp|P62851|RS25_HUMAN 40S ribosomal protein S25 OS=Homo sapiens GN=RPS25 PE=1 SV=1	0	0	0	0	0	0	0	0	0	0	0	0	0	0	0	0	0	0	743161	0	0	0	0	0
110	AALQTAPESADDSPSQLSK		79.967	Phosphorylation	S13	4	0.0005	sp|O43524|FOXO3_HUMAN Forkhead box protein O3 OS=Homo sapiens GN=FOXO3 PE=1 SV=1	0	0	0	0	0	0	0	0	0	0	0	0	0	1.06609e+06	0	0	0	0	0	0	0	0	0	0
111	AALRPLVKPK					13	0	sp|P62910|RL32_HUMAN 60S ribosomal protein L32 OS=Homo sapiens GN=RPL32 PE=1 SV=2	2.50456e+06	1.17208e+06	1.10434e+06	2.56602e+06	0	0	0	0	9.01822e+06	1.10646e+06	3.05507e+06	0	0	0	0	0	2.39779e+06	3.18288e+06	1.86478e+06	0	0	488184	368375	336290
112	AALSSQQQQQLALLLQQFQTLK		79.967	Phosphorylation	S4	1	0	sp|Q6Y7W6|GGYF2_HUMAN GRB10-interacting GYF protein 2 OS=Homo sapiens GN=GIGYF2 PE=1 SV=1	0	0	0	0	0	0	0	0	0	0	0	0	0	0	0	0	0	0	0	0	0	0	0	0
113	AALSSSELLELGDSLMR	15.9949@M16	79.967	Phosphorylation	Unknown	2	0	sp|Q9P2G1|AKIB1_HUMAN Ankyrin repeat and IBR domain-containing protein 1 OS=Homo sapiens GN=ANKIB1 PE=1 SV=3	0	0	0	0	0	0	0	0	0	0	0	49452	0	0	0	0	0	0	0	0	0	0	0	0
114	AALWALQGGTSVVIANGTHPK					1	0.0001	sp|P54886|P5CS_HUMAN Delta-1-pyrroline-5-carboxylate synthase OS=Homo sapiens GN=ALDH18A1 PE=1 SV=2	0	0	0	0	0	0	0	0	0	0	0	0	0	0	0	0	0	0	0	1.37228e+06	0	0	0	0
115	AAMIWIVGEYAER	15.9949@M3				1	0	sp|Q10567|AP1B1_HUMAN AP-1 complex subunit beta-1 OS=Homo sapiens GN=AP1B1 PE=1 SV=2	0	0	0	0	0	0	0	0	0	0	0	0	0	0	0	0	0	0	0	1.83739e+06	0	0	0	0
	AAMIWIVGEYAER					1	0	sp|Q10567|AP1B1_HUMAN AP-1 complex subunit beta-1 OS=Homo sapiens GN=AP1B1 PE=1 SV=2	0	0	0	0	0	0	0	0	0	0	0	0	0	0	0	0	0	1.87132e+06	0	0	0	0	0	0
116	AAMYDIISSPSK	15.9949@M3	79.967	Phosphorylation	S9	5	0.0006	sp|Q6KC79|NIPBL_HUMAN Nipped-B-like protein OS=Homo sapiens GN=NIPBL PE=1 SV=2	0	0	0	0	0	0	0	0	0	0	0	0	0	0	0	0	0	0	0	0	0	0	0	0
117	AANGVVLATEKK					1	0	sp|P25787|PSA2_HUMAN Proteasome subunit alpha type-2 OS=Homo sapiens GN=PSMA2 PE=1 SV=2	0	0	0	0	0	0	0	0	0	0	0	0	0	0	0	0	0	0	915416	0	0	0	0	0
118	AANGVVLATEKKQK					4	0	sp|P25787|PSA2_HUMAN Proteasome subunit alpha type-2 OS=Homo sapiens GN=PSMA2 PE=1 SV=2	414705	266657	0	0	0	0	0	0	0	0	957458	0	0	0	0	0	0	1.65118e+06	0	0	0	0	0	0
119	AAPAPGLISVFSSSQELGAALAQLVAQR	42.0106@n-term				4	0	sp|O95336|6PGL_HUMAN 6-phosphogluconolactonase OS=Homo sapiens GN=PGLS PE=1 SV=2	0	0	0	0	0	0	0	0	0	0	0	2.30506e+06	0	0	0	0	893423	482542	0	1.94073e+06	0	0	0	0
120	AAPEASSPPASPLQHLLPGK		117.913	Unknown		14	0.001	sp|Q96TA1|NIBL1_HUMAN Niban-like protein 1 OS=Homo sapiens GN=FAM129B PE=1 SV=3	0	0	0	0	0	0	0	0	0	0	0	0	0	0	0	0	0	0	0	0	0	0	0	0
	AAPEASSPPASPLQHLLPGK		122.014	O-Isopropylphosphorylation	Unknown	5	0	sp|Q96TA1|NIBL1_HUMAN Niban-like protein 1 OS=Homo sapiens GN=FAM129B PE=1 SV=3	0	0	0	0	0	0	0	0	0	0	0	0	0	0	0	0	0	0	0	0	0	0	0	0
	AAPEASSPPASPLQHLLPGK		132.88	Unknown		1	0.0006	sp|Q96TA1|NIBL1_HUMAN Niban-like protein 1 OS=Homo sapiens GN=FAM129B PE=1 SV=3	0	0	0	0	0	0	0	0	0	0	0	0	0	0	0	0	0	0	0	0	0	0	0	0
	AAPEASSPPASPLQHLLPGK		133.886	Unknown		21	0.0006	sp|Q96TA1|NIBL1_HUMAN Niban-like protein 1 OS=Homo sapiens GN=FAM129B PE=1 SV=3	0	0	0	0	0	0	0	0	0	0	0	0	0	0	0	0	0	0	0	0	0	0	0	0
	AAPEASSPPASPLQHLLPGK		136.989	Unknown		12	0	sp|Q96TA1|NIBL1_HUMAN Niban-like protein 1 OS=Homo sapiens GN=FAM129B PE=1 SV=3	0	0	0	0	0	0	0	0	0	0	0	0	0	0	0	0	0	0	0	0	0	0	0	0
	AAPEASSPPASPLQHLLPGK		159.934	pyrophosphorylation of Ser/Thr	Unknown	117	0.0005	sp|Q96TA1|NIBL1_HUMAN Niban-like protein 1 OS=Homo sapiens GN=FAM129B PE=1 SV=3	0	0	0	0	0	0	0	0	0	0	0	0	0	20251.8	0	0	0	0	0	0	0	0	0	0
	AAPEASSPPASPLQHLLPGK		160.92	Unknown		13	0.0021	sp|Q96TA1|NIBL1_HUMAN Niban-like protein 1 OS=Homo sapiens GN=FAM129B PE=1 SV=3	0	0	0	0	0	0	0	0	0	0	0	0	0	0	0	0	0	0	0	0	0	0	0	0
	AAPEASSPPASPLQHLLPGK		181.915	Unknown		12	0.0009	sp|Q96TA1|NIBL1_HUMAN Niban-like protein 1 OS=Homo sapiens GN=FAM129B PE=1 SV=3	0	0	0	0	0	0	0	0	0	0	0	0	0	0	0	0	0	0	0	0	0	0	0	0
	AAPEASSPPASPLQHLLPGK		197.881	Unknown		11	0.0016	sp|Q96TA1|NIBL1_HUMAN Niban-like protein 1 OS=Homo sapiens GN=FAM129B PE=1 SV=3	0	0	0	0	0	0	0	0	0	0	0	0	0	0	0	0	0	0	0	0	0	0	0	0
	AAPEASSPPASPLQHLLPGK		212.848	Unknown		6	0.0016	sp|Q96TA1|NIBL1_HUMAN Niban-like protein 1 OS=Homo sapiens GN=FAM129B PE=1 SV=3	0	0	0	0	0	0	0	0	0	0	0	0	0	0	0	0	0	0	0	0	0	0	0	0
	AAPEASSPPASPLQHLLPGK		213.853	Unknown		22	0.0012	sp|Q96TA1|NIBL1_HUMAN Niban-like protein 1 OS=Homo sapiens GN=FAM129B PE=1 SV=3	0	0	0	0	0	0	0	0	0	0	0	0	0	0	0	0	0	0	0	0	0	0	0	0
	AAPEASSPPASPLQHLLPGK		215.854	Unknown		2	0.0019	sp|Q96TA1|NIBL1_HUMAN Niban-like protein 1 OS=Homo sapiens GN=FAM129B PE=1 SV=3	0	0	0	0	0	0	0	0	0	0	0	0	0	0	0	0	0	0	0	0	0	0	0	0
	AAPEASSPPASPLQHLLPGK		216.955	Unknown		11	0.0006	sp|Q96TA1|NIBL1_HUMAN Niban-like protein 1 OS=Homo sapiens GN=FAM129B PE=1 SV=3	0	0	0	0	0	0	0	0	0	0	0	0	0	0	0	0	0	0	0	0	0	0	0	0
	AAPEASSPPASPLQHLLPGK		265.757	Unknown		10	0.0026	sp|Q96TA1|NIBL1_HUMAN Niban-like protein 1 OS=Homo sapiens GN=FAM129B PE=1 SV=3	0	0	0	0	0	0	0	0	0	0	0	0	0	0	0	0	0	0	0	0	0	0	0	0
	AAPEASSPPASPLQHLLPGK		79.967	Phosphorylation	S6	59	0	sp|Q96TA1|NIBL1_HUMAN Niban-like protein 1 OS=Homo sapiens GN=FAM129B PE=1 SV=3	0	0	0	0	0	0	0	0	0	0	0	0	0	0	0	0	0	0	0	0	0	0	0	0
	AAPEASSPPASPLQHLLPGK		80.9524	Unknown		1	0.0018	sp|Q96TA1|NIBL1_HUMAN Niban-like protein 1 OS=Homo sapiens GN=FAM129B PE=1 SV=3	0	0	0	0	0	0	0	0	0	0	0	0	0	0	0	0	0	0	0	0	0	0	0	0
	AAPEASSPPASPLQHLLPGK		101.948	Unknown		5	0.0008	sp|Q96TA1|NIBL1_HUMAN Niban-like protein 1 OS=Homo sapiens GN=FAM129B PE=1 SV=3	0	0	0	0	0	0	0	0	0	0	0	0	0	0	0	0	0	0	0	0	0	0	0	0
121	AAPEEHDSPTEASQPIVEEEETK	42.0106@n-term	79.967	Phosphorylation	S8	26	0	sp|Q9H0S4|DDX47_HUMAN	0	0	0	0	0	0	0	0	0	0	0	0	0	0	0	0	0	0	0	0	0	0	0	0
	AAPEEHDSPTEASQPIVEEEETK	42.0106@n-term	80.9524	Unknown		2	0.0006	sp|Q9H0S4|DDX47_HUMAN	0	0	0	0	0	0	0	0	0	0	0	0	0	0	0	0	0	0	0	0	0	0	0	0
	AAPEEHDSPTEASQPIVEEEETK	42.0106@n-term	101.948	Unknown		4	0.0029	sp|Q9H0S4|DDX47_HUMAN	0	0	0	0	0	0	0	0	0	0	0	0	0	0	0	0	0	0	0	0	0	0	0	0
	AAPEEHDSPTEASQPIVEEEETK		121.978	Unknown		2	0	sp|Q9H0S4|DDX47_HUMAN	0	0	0	0	0	0	0	0	0	0	0	0	0	0	0	0	0	0	0	0	0	0	0	0
122	AAPPPPALTPDSQTVDSSCK		79.967	Phosphorylation	S12	2	0	sp|Q9H7N4|SFR19_HUMAN Splicing factor	0	0	0	0	0	0	0	0	0	0	0	0	0	0	0	0	632278	810011	0	0	0	0	0	0
123	AAPPPPALTPDSQTVDSSCKTPEVSFLPEEATEEAGVR		159.934	pyrophosphorylation of Ser/Thr	S12	16	0	sp|Q9H7N4|SFR19_HUMAN Splicing factor	0	0	0	0	0	0	0	0	0	0	0	0	0	0	0	0	0	0	0	0	0	0	0	0
	AAPPPPALTPDSQTVDSSCKTPEVSFLPEEATEEAGVR		175.93	Unknown		1	0	sp|Q9H7N4|SFR19_HUMAN Splicing factor	0	0	0	0	0	0	0	0	0	0	0	0	0	0	0	0	0	0	0	0	0	0	0	0
	AAPPPPALTPDSQTVDSSCKTPEVSFLPEEATEEAGVR		181.915	Unknown		1	0	sp|Q9H7N4|SFR19_HUMAN Splicing factor	0	0	0	0	0	0	0	0	0	0	0	0	0	0	0	0	0	0	0	0	0	0	0	0
	AAPPPPALTPDSQTVDSSCKTPEVSFLPEEATEEAGVR		239.901	Unknown		1	0	sp|Q9H7N4|SFR19_HUMAN Splicing factor	0	0	0	0	0	0	0	0	0	0	0	0	0	0	0	0	0	0	0	0	0	0	0	0
124	AAPSPSGGGGSGGGSGSGTPGPVGSPAPGHPAVSSMQGK	42.0106@n-term;15.9949@M36	79.967	Phosphorylation	S4	16	0	sp|P45985|MP2K4_HUMAN	0	0	0	0	0	0	0	0	0	0	0	0	0	0	0	0	0	0	0	0	0	0	0	0
125	AAPSTAPAEATPPKPGEAEAPPK		79.967	Phosphorylation	S4	1	0.0005	sp|O95817|BAG3_HUMAN BAG family molecular chaperone regulator 3 OS=Homo sapiens GN=BAG3 PE=1 SV=3	0	0	0	0	0	0	0	0	0	0	0	0	0	0	0	0	0	0	0	0	0	0	0	0
126	AAQAGSLEISK		78.9355	Unknown		1	0.0076	sp|Q9BV73|CP250_HUMAN	0	0	0	0	0	0	0	0	0	0	0	0	0	0	0	0	0	0	0	0	0	0	0	0
	AAQAGSLEISK		79.967	Phosphorylation	S6	5	0.001	sp|Q9BV73|CP250_HUMAN	0	0	0	0	0	0	0	0	0	0	0	0	0	0	0	0	0	0	0	0	0	0	0	0
127	AAQCVTK	42.0106@n-term				1	0.0002	sp|O75131|CPNE3_HUMAN Copine-3 OS=Homo sapiens GN=CPNE3 PE=1 SV=1	0	0	0	0	0	0	0	0	0	0	0	0	0	0	0	0	0	0	1.0692e+06	0	0	0	0	0
128	AAQCVTKVALNVSCANLLDK	42.0106@n-term				7	0	sp|O75131|CPNE3_HUMAN Copine-3 OS=Homo sapiens GN=CPNE3 PE=1 SV=1	0	0	0	0	0	0	0	0	0	3.67372e+06	3.20695e+06	2.90701e+06	0	0	0	0	8.31004e+06	0	5.42622e+06	5.83949e+06	0	0	0	0
129	AAQCVTKVALNVSCANLLDKDIGSK	42.0106@n-term				11	0	sp|O75131|CPNE3_HUMAN Copine-3 OS=Homo sapiens GN=CPNE3 PE=1 SV=1	0	3.50481e+06	3.01505e+06	0	0	0	0	0	6.17719e+06	4.92871e+06	5.62947e+06	3.79661e+06	0	0	233686	0	1.05342e+07	9.19003e+06	7.28397e+06	6.90811e+06	0	0	0	0
130	AAQGAAAAVAAGTSGVAGEGEPGPGENAAAEGTAPSPGR	42.0106@n-term	79.967	Phosphorylation	S14	8	0	sp|Q9H7Z6|KAT8_HUMAN Histone acetyltransferase KAT8 OS=Homo sapiens GN=KAT8 PE=1 SV=2	0	0	0	0	0	0	0	0	0	693064	0	0	0	0	0	0	0	0	0	0	0	0	0	0
131	AAQGAAAAVAAGTSGVAGEGEPGPGENAAAEGTAPSPGRVSPPTPAR	42.0106@n-term	159.934	pyrophosphorylation of Ser/Thr	S14	17	0	sp|Q9H7Z6|KAT8_HUMAN Histone acetyltransferase KAT8 OS=Homo sapiens GN=KAT8 PE=1 SV=2	0	0	0	0	0	0	0	0	0	0	0	0	0	0	0	0	0	0	0	0	279911	0	0	0
	AAQGAAAAVAAGTSGVAGEGEPGPGENAAAEGTAPSPGRVSPPTPAR	42.0106@n-term	181.915	Unknown		4	0	sp|Q9H7Z6|KAT8_HUMAN Histone acetyltransferase KAT8 OS=Homo sapiens GN=KAT8 PE=1 SV=2	0	0	0	0	0	0	0	0	0	0	0	0	0	0	0	0	0	0	0	0	0	0	0	0
	AAQGAAAAVAAGTSGVAGEGEPGPGENAAAEGTAPSPGRVSPPTPAR	42.0106@n-term	215.854	Unknown		1	0.0001	sp|Q9H7Z6|KAT8_HUMAN Histone acetyltransferase KAT8 OS=Homo sapiens GN=KAT8 PE=1 SV=2	0	0	0	0	0	0	0	0	0	0	0	0	0	0	0	0	0	0	0	0	0	0	0	0
	AAQGAAAAVAAGTSGVAGEGEPGPGENAAAEGTAPSPGRVSPPTPAR	42.0106@n-term	239.901	Unknown		3	0	sp|Q9H7Z6|KAT8_HUMAN Histone acetyltransferase KAT8 OS=Homo sapiens GN=KAT8 PE=1 SV=2	0	0	0	0	0	0	0	0	0	0	0	0	0	0	0	0	0	0	0	0	0	0	0	0
	AAQGAAAAVAAGTSGVAGEGEPGPGENAAAEGTAPSPGRVSPPTPAR	42.0106@n-term	-60.1382	Unknown		1	0.0004	sp|Q9H7Z6|KAT8_HUMAN Histone acetyltransferase KAT8 OS=Homo sapiens GN=KAT8 PE=1 SV=2	0	0	0	0	0	0	0	0	0	0	0	0	0	0	0	0	0	0	0	0	0	0	0	0
	AAQGAAAAVAAGTSGVAGEGEPGPGENAAAEGTAPSPGRVSPPTPAR	42.0106@n-term	79.967	Phosphorylation	S14	20	0	sp|Q9H7Z6|KAT8_HUMAN Histone acetyltransferase KAT8 OS=Homo sapiens GN=KAT8 PE=1 SV=2	0	0	0	0	0	0	0	0	0	0	0	0	0	0	0	0	0	0	0	0	0	0	0	0
132	AAQGEPQVQFK	42.0106@n-term				7	0	sp|P62826|RAN_HUMAN GTP-binding nuclear protein Ran OS=Homo sapiens GN=RAN PE=1 SV=3	0	0	0	0	0	0	0	0	0	1.2418e+06	0	903123	0	0	0	0	2.50209e+06	2.61722e+06	2.32853e+06	2.57895e+06	0	301206	0	0
133	AAQGEPQVQFKLVLVGDGGTGK	42.0106@n-term				6	0	sp|P62826|RAN_HUMAN GTP-binding nuclear protein Ran OS=Homo sapiens GN=RAN PE=1 SV=3	0	0	0	0	0	0	0	0	0	0	0	1.40644e+06	0	0	0	0	3.35293e+06	6.15463e+06	0	5.66094e+06	0	0	0	0
134	AAQGEPQVQFKLVLVGDGGTGKTTFVK	42.0106@n-term				6	0	sp|P62826|RAN_HUMAN GTP-binding nuclear protein Ran OS=Homo sapiens GN=RAN PE=1 SV=3	0	0	0	0	0	0	231959	0	7.68208e+06	7.50886e+06	0	0	0	0	0	0	1.13804e+07	0	9.06569e+06	1.02849e+07	0	0	0	0
135	AAQNISKTIATSQNRIYLTADNLVLNLQDESFTR					4	0	sp|Q99623|PHB2_HUMAN Prohibitin-2 OS=Homo sapiens GN=PHB2 PE=1 SV=2	0	0	1.05376e+06	0	0	0	0	0	0	0	1.95242e+06	0	0	0	0	0	0	0	1.53582e+06	1.2661e+06	0	0	0	0
136	AAQQAASSSGQGQQAQTPTGF		79.967	Phosphorylation	Unknown	5	0.0007	tr|D6REM4|D6REM4_HUMAN Casein kinase I isoform alpha OS=Homo sapiens GN=CSNK1A1 PE=1 SV=1	248328	0	0	0	0	0	0	0	0	0	0	0	0	0	0	0	0	0	0	0	0	0	0	0
137	AAQQAASSSGQGQQAQTPTGK		79.967	Phosphorylation	Unknown	7	0.0005	sp|P48729|KC1A_HUMAN Casein kinase I isoform alpha OS=Homo sapiens GN=CSNK1A1 PE=1 SV=2	0	0	0	0	0	0	0	0	0	0	0	0	0	0	0	0	0	0	301586	0	0	0	0	0
138	AAQQDSDSDGEALGGNPMVAGFQDDVDLEDQPR	15.9949@M18	159.934	pyrophosphorylation of Ser/Thr	S6	1	0.0005	sp|Q3YEC7|RABL6_HUMAN Rab-like protein 6 OS=Homo sapiens GN=RABL6 PE=1 SV=2	0	0	0	0	0	0	0	0	0	0	0	0	0	0	0	0	0	0	0	0	0	0	0	0
	AAQQDSDSDGEALGGNPMVAGFQDDVDLEDQPR		159.934	pyrophosphorylation of Ser/Thr	S6	1	0.0005	sp|Q3YEC7|RABL6_HUMAN Rab-like protein 6 OS=Homo sapiens GN=RABL6 PE=1 SV=2	0	0	0	0	0	0	0	0	0	0	0	0	0	0	0	0	0	0	0	0	0	0	0	0
139	AAQQQQPSASPR		79.967	Phosphorylation	S8	1	0.0004	sp|Q86U86|PB1_HUMAN	0	0	0	0	0	0	0	0	0	0	0	0	0	0	0	0	0	0	0	0	0	0	0	0
140	AARAEAAVESAVAGPQGR					3	0	sp|Q9UHJ6|SHPK_HUMAN Sedoheptulokinase OS=Homo sapiens GN=SHPK PE=1 SV=3	0	0	0	0	0	0	0	0	0	0	0	0	0	0	0	0	1.23578e+06	1.87377e+06	1.72945e+06	0	0	0	0	0
141	AARDSDSEEDLVSYGTGLEPLEEGERPK	42.0106@n-term	159.934	pyrophosphorylation of Ser/Thr	S5	17	0	sp|Q9BRR8|GPTC1_HUMAN G patch domain-containing protein 1 OS=Homo sapiens GN=GPATCH1 PE=1 SV=1	537645	0	0	0	0	0	0	0	0	1.68895e+06	1.63085e+06	225294	0	0	0	0	1.59887e+06	0	0	0	0	0	0	0
	AARDSDSEEDLVSYGTGLEPLEEGERPK	42.0106@n-term	160.92	Unknown		3	0	sp|Q9BRR8|GPTC1_HUMAN G patch domain-containing protein 1 OS=Homo sapiens GN=GPATCH1 PE=1 SV=1	0	0	0	0	0	0	0	0	690699	0	0	0	0	0	0	0	0	0	0	0	0	0	0	0
142	AARPPHPGTPGPPPPPPAASGPGPGAAAAPHLLAASILADLR		-33.0941	Unknown		1	0.0006	tr|D6W5Z8|D6W5Z8_HUMAN	0	0	0	0	0	0	0	0	0	0	0	0	0	0	0	0	0	0	0	0	0	0	0	0
143	AASAAAASAAAASAASGSPGPGEGSAGGEK	42.0106@n-term	117.913	Unknown		15	0	sp|Q13263|TIF1B_HUMAN Transcription intermediary factor 1-beta OS=Homo sapiens GN=TRIM28 PE=1 SV=5	0	0	0	506764	0	0	0	0	0	0	0	1.29844e+06	1.16723e+06	0	0	0	0	0	0	1.33378e+06	5.13789e+06	0	0	330520
	AASAAAASAAAASAASGSPGPGEGSAGGEK	42.0106@n-term	122.014	O-Isopropylphosphorylation	S18	12	0	sp|Q13263|TIF1B_HUMAN Transcription intermediary factor 1-beta OS=Homo sapiens GN=TRIM28 PE=1 SV=5	0	0	0	345424	191279	0	0	0	0	0	0	0	0	0	0	0	0	0	0	0	0	0	0	0
	AASAAAASAAAASAASGSPGPGEGSAGGEK	42.0106@n-term	136.989	Unknown		8	0	sp|Q13263|TIF1B_HUMAN Transcription intermediary factor 1-beta OS=Homo sapiens GN=TRIM28 PE=1 SV=5	0	0	1.04527e+06	0	0	0	0	0	0	0	2.31065e+06	0	0	0	0	0	0	0	0	0	277804	0	0	330520
	AASAAAASAAAASAASGSPGPGEGSAGGEK	42.0106@n-term	79.967	Phosphorylation	S18	32	0	sp|Q13263|TIF1B_HUMAN Transcription intermediary factor 1-beta OS=Homo sapiens GN=TRIM28 PE=1 SV=5	0	2.2996e+06	0	506764	0	0	0	164878	0	0	0	1.29844e+06	0	0	0	162249	0	785219	0	1.33378e+06	5.13789e+06	0	0	330520
	AASAAAASAAAASAASGSPGPGEGSAGGEK	42.0106@n-term	95.9629	Unknown		1	0.0001	sp|Q13263|TIF1B_HUMAN Transcription intermediary factor 1-beta OS=Homo sapiens GN=TRIM28 PE=1 SV=5	0	0	0	0	0	0	0	0	0	0	0	0	0	0	0	0	0	0	0	0	0	0	0	0
	AASAAAASAAAASAASGSPGPGEGSAGGEK	42.0106@n-term	97.9865	Unknown		1	0	sp|Q13263|TIF1B_HUMAN Transcription intermediary factor 1-beta OS=Homo sapiens GN=TRIM28 PE=1 SV=5	0	0	0	0	0	0	0	0	0	0	0	0	0	0	0	0	0	0	0	0	0	0	0	0
	AASAAAASAAAASAASGSPGPGEGSAGGEK	42.0106@n-term	101.948	Unknown		26	0	sp|Q13263|TIF1B_HUMAN Transcription intermediary factor 1-beta OS=Homo sapiens GN=TRIM28 PE=1 SV=5	0	1.71063e+06	0	506764	0	0	0	129550	0	0	0	1.29844e+06	0	0	0	0	0	0	0	1.33378e+06	5.13789e+06	0	0	330520
	AASAAAASAAAASAASGSPGPGEGSAGGEK		121.978	Unknown		42	0	sp|Q13263|TIF1B_HUMAN Transcription intermediary factor 1-beta OS=Homo sapiens GN=TRIM28 PE=1 SV=5	8.81472e+07	0	445909	0	335930	0	2.05073e+07	0	86103828	802577	0	607039	0	0	0	271784	1.20989e+08	1.86688e+06	0	1.15876e+06	7.97915e+07	0	0	245215
	AASAAAASAAAASAASGSPGPGEGSAGGEK		136.989	Unknown		1	0	sp|Q13263|TIF1B_HUMAN Transcription intermediary factor 1-beta OS=Homo sapiens GN=TRIM28 PE=1 SV=5	0	0	0	0	0	0	0	0	0	0	0	0	0	0	0	0	0	0	0	0	0	0	0	0
	AASAAAASAAAASAASGSPGPGEGSAGGEK		159.934	pyrophosphorylation of Ser/Thr	S3	6	0.0002	sp|Q13263|TIF1B_HUMAN Transcription intermediary factor 1-beta OS=Homo sapiens GN=TRIM28 PE=1 SV=5	8.81472e+07	0	0	0	0	0	0	0	0	0	0	0	0	0	0	0	0	1.86688e+06	0	0	0	0	0	0
	AASAAAASAAAASAASGSPGPGEGSAGGEK		160.92	Unknown		2	0.0002	sp|Q13263|TIF1B_HUMAN Transcription intermediary factor 1-beta OS=Homo sapiens GN=TRIM28 PE=1 SV=5	0	0	0	0	0	0	0	0	0	0	0	0	0	0	0	0	0	0	0	0	0	0	0	0
	AASAAAASAAAASAASGSPGPGEGSAGGEK		197.881	Unknown		2	0	sp|Q13263|TIF1B_HUMAN Transcription intermediary factor 1-beta OS=Homo sapiens GN=TRIM28 PE=1 SV=5	0	0	0	0	0	0	0	0	0	0	0	0	0	0	0	0	0	0	0	0	0	0	0	0
144	AASAAAASAAAASAASGSPGPGEGSAGGEKR	42.0106@n-term	-19.1131	Unknown		1	0	sp|Q13263|TIF1B_HUMAN Transcription intermediary factor 1-beta OS=Homo sapiens GN=TRIM28 PE=1 SV=5	0	0	0	0	0	0	0	0	0	0	0	0	0	0	0	0	0	0	0	0	0	0	0	0
	AASAAAASAAAASAASGSPGPGEGSAGGEKR	42.0106@n-term	79.967	Phosphorylation	S13	2	0	sp|Q13263|TIF1B_HUMAN Transcription intermediary factor 1-beta OS=Homo sapiens GN=TRIM28 PE=1 SV=5	0	0	0	0	0	0	0	0	0	0	0	0	0	0	0	0	0	0	0	0	0	0	400857	0
	AASAAAASAAAASAASGSPGPGEGSAGGEKR	42.0106@n-term	97.9865	Unknown		2	0	sp|Q13263|TIF1B_HUMAN Transcription intermediary factor 1-beta OS=Homo sapiens GN=TRIM28 PE=1 SV=5	0	0	0	0	0	265294	0	0	0	0	0	0	0	0	0	0	0	0	0	0	0	0	0	0
	AASAAAASAAAASAASGSPGPGEGSAGGEKR	42.0106@n-term	101.948	Unknown		4	0.0001	sp|Q13263|TIF1B_HUMAN Transcription intermediary factor 1-beta OS=Homo sapiens GN=TRIM28 PE=1 SV=5	0	0	0	0	0	265294	0	0	0	0	0	0	0	0	0	0	0	0	0	0	0	0	400857	0
	AASAAAASAAAASAASGSPGPGEGSAGGEKR		121.978	Unknown		9	0	sp|Q13263|TIF1B_HUMAN Transcription intermediary factor 1-beta OS=Homo sapiens GN=TRIM28 PE=1 SV=5	0	3.50108e+06	0	0	0	423249	455498	0	0	0	0	0	1.55794e+06	0	0	596572	0	0	0	0	0	0	0	1.36675e+06
	AASAAAASAAAASAASGSPGPGEGSAGGEKR		160.92	Unknown		1	0.0003	sp|Q13263|TIF1B_HUMAN Transcription intermediary factor 1-beta OS=Homo sapiens GN=TRIM28 PE=1 SV=5	0	0	0	0	0	0	0	0	0	0	0	0	1.55794e+06	0	0	0	0	0	0	0	0	0	0	0
145	AASAAGAAGSAGGSSGAAGAAGGGAGAGTRPGDGGTASAGAAGPGAATK		79.967	Phosphorylation	S3	1	0	sp|Q9UKY7|CDV3_HUMAN Protein CDV3 homolog OS=Homo sapiens GN=CDV3 PE=1 SV=1	0	0	0	0	0	0	0	0	0	0	0	0	0	0	0	0	0	0	0	0	0	0	0	0
146	AASADSTTEGTPADGFTVLSTK					3	0.0001	sp|O75367|H2AY_HUMAN Core histone macro-H2A.1 OS=Homo sapiens GN=H2AFY PE=1 SV=4	0	0	0	0	0	0	0	0	0	0	0	0	0	0	0	0	0	4.03517e+06	6.32929e+06	5.5975e+06	0	0	0	0
	AASADSTTEGTPADGFTVLSTK		159.934	pyrophosphorylation of Ser/Thr	S3	1	0.0015	sp|O75367|H2AY_HUMAN Core histone macro-H2A.1 OS=Homo sapiens GN=H2AFY PE=1 SV=4	0	0	0	0	0	0	0	0	0	0	0	0	0	0	0	0	0	0	0	0	0	0	0	0
147	AASDDGSLK		79.967	Phosphorylation	S3	7	0.0003	sp|Q92614|MY18A_HUMAN Unconventional myosin-XVIIIa OS=Homo sapiens GN=MYO18A PE=1 SV=3	0	0	0	0	0	0	0	0	0	0	0	0	0	0	0	0	0	732096	0	0	0	0	0	0
148	AASDPLLSSVSPAVSK		159.934	pyrophosphorylation of Ser/Thr	S9	4	0.0042	sp|P19532|TFE3_HUMAN	0	0	0	0	0	0	0	0	0	0	0	0	0	0	0	0	0	0	0	0	0	0	0	0
	AASDPLLSSVSPAVSK		79.967	Phosphorylation	S11	16	0.0007	sp|P19532|TFE3_HUMAN	0	0	0	0	0	0	0	0	0	0	0	0	0	0	0	0	0	0	0	0	0	0	0	0
149	AASDSNPAGPLR		79.967	Phosphorylation	S3	8	0.0003	sp|Q9BUU2|MET22_HUMAN	0	0	0	0	0	0	0	0	0	0	0	0	0	0	0	0	0	0	0	0	0	0	0	0
150	AASDTERDGLAPEK	42.0106@n-term	79.967	Phosphorylation	S3	8	0.0005	sp|Q7L4I2|RSRC2_HUMAN	0	0	0	0	0	0	0	0	0	0	0	0	0	0	0	0	0	0	0	0	0	0	0	0
151	AASEQQADTSGGDSPK		79.967	Phosphorylation	S10	5	0.0006	sp|P85037|FOXK1_HUMAN Forkhead box protein K1 OS=Homo sapiens GN=FOXK1 PE=1 SV=1	0	0	0	0	0	0	0	0	390565	0	0	0	0	0	0	0	0	0	0	0	0	0	0	0
152	AASEQQADTSGGDSPKDESKPPFSYAQLIVQAISSAQDR		159.934	pyrophosphorylation of Ser/Thr	S3	8	0	sp|P85037|FOXK1_HUMAN Forkhead box protein K1 OS=Homo sapiens GN=FOXK1 PE=1 SV=1	0	0	0	0	0	0	0	0	0	0	0	0	0	0	0	0	0	0	0	0	0	0	0	0
	AASEQQADTSGGDSPKDESKPPFSYAQLIVQAISSAQDR		79.967	Phosphorylation	S3	27	0	sp|P85037|FOXK1_HUMAN Forkhead box protein K1 OS=Homo sapiens GN=FOXK1 PE=1 SV=1	0	0	0	0	0	0	0	0	0	0	0	0	0	0	0	0	0	0	0	0	0	0	0	0
153	AASESTEQEEGDAPQEDFIQYIAR		79.967	Phosphorylation	S3	1	0.0006	sp|Q8N350|CBARP_HUMAN	0	0	0	0	0	0	0	0	0	0	0	0	0	0	0	0	0	0	0	0	0	0	0	0
154	AASEVAGVVANAPSPPESSSLCASK	42.0106@n-term	79.967	Phosphorylation	Unknown	3	0	sp|Q8ND24|RN214_HUMAN	0	0	0	0	0	0	0	0	0	0	0	0	0	0	0	0	0	0	0	0	0	0	0	0
	AASEVAGVVANAPSPPESSSLCASK	42.0106@n-term	95.9629	Unknown		2	0.0033	sp|Q8ND24|RN214_HUMAN	0	0	0	0	0	0	0	0	0	0	0	0	0	0	0	0	0	0	0	0	0	0	0	0
155	AASIENVLQDSSPEHCGR		78.9663	Unknown		1	0.0001	sp|O60291|MGRN1_HUMAN E3 ubiquitin-protein ligase MGRN1 OS=Homo sapiens GN=MGRN1 PE=1 SV=2	0	0	0	0	0	0	0	0	0	0	0	0	0	0	0	0	0	0	0	3.84949e+06	0	0	0	0
	AASIENVLQDSSPEHCGR		79.967	Phosphorylation	S3	2	0	sp|O60291|MGRN1_HUMAN E3 ubiquitin-protein ligase MGRN1 OS=Homo sapiens GN=MGRN1 PE=1 SV=2	0	0	0	0	0	0	0	0	0	0	0	0	0	0	0	0	0	0	4.05814e+06	0	0	0	0	0
156	AASKQREMLMEDVGSEEEQEEEDEAPFQEK	15.9949@M8	-277.271	Unknown		1	0	sp|Q9H1E3|NUCKS_HUMAN Nuclear ubiquitous casein and cyclin-dependent kinase substrate 1 OS=Homo sapiens GN=NUCKS1 PE=1 SV=1	0	0	0	0	0	0	0	0	0	0	0	0	0	0	0	0	0	0	0	0	0	0	0	0
157	AASLDER		79.967	Phosphorylation	S3	3	0.0006	sp|Q15772|SPEG_HUMAN Striated muscle preferentially expressed protein kinase OS=Homo sapiens GN=SPEG PE=1 SV=4	0	0	0	0	0	0	0	0	0	0	0	0	0	0	0	0	0	0	0	0	0	0	0	0
158	AASLDSVATSR		79.967	Phosphorylation	S3	3	0.0003	sp|Q9Y2J4|AMOL2_HUMAN Angiomotin-like protein 2 OS=Homo sapiens GN=AMOTL2 PE=1 SV=3	0	0	0	0	0	0	0	0	0	0	0	0	0	0	0	0	0	0	0	0	0	0	0	0
159	AASPAKPSSLDLVPNLPK		79.967	Phosphorylation	S3	1	0.0006	sp|Q8N3V7|SYNPO_HUMAN	0	0	0	0	0	0	0	0	0	0	0	0	0	0	0	0	0	0	0	0	0	0	0	0
160	AASPGSGSANPR	42.0106@n-term	79.967	Phosphorylation	S3	1	0.0003	sp|Q6UUV7|CRTC3_HUMAN CREB-regulated transcription coactivator 3 OS=Homo sapiens GN=CRTC3 PE=1 SV=2	0	0	0	0	0	0	0	0	0	0	0	0	0	0	0	0	0	0	0	0	0	0	0	0
161	AASPPASASDLIEQQQK		79.967	Phosphorylation	S3	24	0	sp|Q5VSL9|STRP1_HUMAN	0	0	0	0	0	0	0	0	0	0	0	0	0	0	0	0	0	0	0	0	0	0	0	0
162	AASPPKPLLSNASATPVGR		136.989	Unknown		6	0	tr|B4DSL6|B4DSL6_HUMAN	0	0	0	0	0	0	0	0	0	0	0	0	0	0	0	0	0	0	0	0	0	0	0	0
	AASPPKPLLSNASATPVGR		79.967	Phosphorylation	S3	33	0	tr|B4DSL6|B4DSL6_HUMAN	0	0	0	0	0	0	0	0	0	0	0	0	0	0	0	0	0	0	0	0	0	0	0	0
	AASPPKPLLSNASATPVGR		101.948	Unknown		1	0.0004	tr|B4DSL6|B4DSL6_HUMAN	0	0	0	0	0	0	0	0	0	0	0	0	0	0	0	0	0	0	0	0	0	0	0	0
163	AASPPSYTLDLGESQLAPPPSK		79.967	Phosphorylation	S3	3	0	sp|Q9ULQ0|STRP2_HUMAN Striatin-interacting protein 2 OS=Homo sapiens GN=STRIP2 PE=1 SV=2	0	0	0	0	0	0	0	0	0	0	0	0	0	0	0	0	0	0	0	0	0	0	0	0
164	AASPQDLAGGYTSSLACHR		79.967	Phosphorylation	S3	5	0	sp|P51948|MAT1_HUMAN	0	0	0	0	0	0	0	0	0	0	0	0	0	0	0	0	0	0	0	0	0	0	0	0
165	AASPSPQSVR		136.989	Unknown		8	0.0003	sp|Q8IYB3|SRRM1_HUMAN Serine/arginine repetitive matrix protein 1 OS=Homo sapiens GN=SRRM1 PE=1 SV=2	0	0	0	0	0	0	0	0	0	0	0	0	0	0	0	0	0	0	0	0	0	0	0	0
	AASPSPQSVR		159.934	pyrophosphorylation of Ser/Thr	S5	17	0.0005	sp|Q8IYB3|SRRM1_HUMAN Serine/arginine repetitive matrix protein 1 OS=Homo sapiens GN=SRRM1 PE=1 SV=2	0	0	0	0	0	0	0	0	0	0	0	0	0	0	0	0	0	0	0	0	0	0	0	0
	AASPSPQSVR		79.967	Phosphorylation	S3	22	0.0004	sp|Q8IYB3|SRRM1_HUMAN Serine/arginine repetitive matrix protein 1 OS=Homo sapiens GN=SRRM1 PE=1 SV=2	0	0	0	0	0	0	0	0	0	0	0	0	0	0	0	0	0	0	0	0	0	0	0	0
166	AASPVLLSSNSQK		79.967	Phosphorylation	S3	7	0.0002	sp|P41970|ELK3_HUMAN	0	0	0	0	0	0	0	0	0	0	0	0	0	0	0	0	0	0	0	0	0	0	0	0
167	AASPVLQEDIDIEGVQSEGQDNGAEDSGDTEDELRR		159.934	pyrophosphorylation of Ser/Thr	S3	8	0	sp|P18887|XRCC1_HUMAN	0	0	0	0	0	0	0	0	0	0	0	0	0	0	0	0	0	0	0	0	0	0	0	0
	AASPVLQEDIDIEGVQSEGQDNGAEDSGDTEDELRR		79.967	Phosphorylation	S3	1	0	sp|P18887|XRCC1_HUMAN	0	0	0	0	0	0	0	0	0	0	0	0	0	0	0	0	0	0	0	0	0	0	0	0
168	AASQGSDSPLLPAQR		79.967	Phosphorylation	S3	6	0.0002	sp|Q5TCZ1|SPD2A_HUMAN SH3 and PX domain-containing protein 2A OS=Homo sapiens GN=SH3PXD2A PE=1 SV=1	0	0	0	0	0	0	0	0	0	0	0	0	0	0	0	0	0	0	0	0	0	0	0	0
169	AASSDQLR		79.967	Phosphorylation	S3	10	0.0004	sp|Q9UDY2|ZO2_HUMAN Tight junction protein ZO-2 OS=Homo sapiens GN=TJP2 PE=1 SV=2	0	0	0	0	0	0	0	0	0	0	0	0	0	0	0	0	0	0	0	0	0	0	0	0
170	AASSDQLRDNSPPPAFKPEPPK		133.886	Unknown		2	0.0026	sp|Q9UDY2|ZO2_HUMAN Tight junction protein ZO-2 OS=Homo sapiens GN=TJP2 PE=1 SV=2	0	0	0	0	0	0	0	0	0	0	0	0	0	0	0	0	0	0	0	0	0	0	0	0
	AASSDQLRDNSPPPAFKPEPPK		136.989	Unknown		1	0.0008	sp|Q9UDY2|ZO2_HUMAN Tight junction protein ZO-2 OS=Homo sapiens GN=TJP2 PE=1 SV=2	0	0	0	0	0	0	0	0	0	0	0	0	0	0	0	0	0	0	0	0	0	0	0	0
	AASSDQLRDNSPPPAFKPEPPK		159.934	pyrophosphorylation of Ser/Thr	S3	100	0	sp|Q9UDY2|ZO2_HUMAN Tight junction protein ZO-2 OS=Homo sapiens GN=TJP2 PE=1 SV=2	0	0	0	200315	0	0	0	0	0	0	0	0	0	0	0	0	0	0	0	0	0	0	0	0
	AASSDQLRDNSPPPAFKPEPPK		160.92	Unknown		7	0.0006	sp|Q9UDY2|ZO2_HUMAN Tight junction protein ZO-2 OS=Homo sapiens GN=TJP2 PE=1 SV=2	0	0	0	0	0	0	0	0	0	0	0	0	0	0	0	0	0	0	0	0	0	0	0	0
	AASSDQLRDNSPPPAFKPEPPK		181.915	Unknown		23	0.0006	sp|Q9UDY2|ZO2_HUMAN Tight junction protein ZO-2 OS=Homo sapiens GN=TJP2 PE=1 SV=2	0	0	0	0	0	0	0	0	0	0	0	0	0	0	0	0	0	0	0	0	0	0	0	0
	AASSDQLRDNSPPPAFKPEPPK		197.881	Unknown		15	0.0012	sp|Q9UDY2|ZO2_HUMAN Tight junction protein ZO-2 OS=Homo sapiens GN=TJP2 PE=1 SV=2	0	0	0	0	0	0	0	0	0	0	0	0	0	0	0	0	0	0	0	0	0	0	0	0
	AASSDQLRDNSPPPAFKPEPPK		212.848	Unknown		2	0.0011	sp|Q9UDY2|ZO2_HUMAN Tight junction protein ZO-2 OS=Homo sapiens GN=TJP2 PE=1 SV=2	0	0	0	0	0	0	0	0	0	0	0	0	0	0	0	0	0	0	0	0	0	0	0	0
	AASSDQLRDNSPPPAFKPEPPK		213.853	Unknown		13	0.0006	sp|Q9UDY2|ZO2_HUMAN Tight junction protein ZO-2 OS=Homo sapiens GN=TJP2 PE=1 SV=2	0	0	0	0	0	0	0	0	0	0	0	0	0	0	0	0	0	0	0	0	0	0	0	0
	AASSDQLRDNSPPPAFKPEPPK		215.854	Unknown		5	0.0006	sp|Q9UDY2|ZO2_HUMAN Tight junction protein ZO-2 OS=Homo sapiens GN=TJP2 PE=1 SV=2	0	0	0	0	0	0	0	0	0	0	0	0	0	0	0	0	0	0	0	0	0	0	0	0
	AASSDQLRDNSPPPAFKPEPPK		216.955	Unknown		2	0.0005	sp|Q9UDY2|ZO2_HUMAN Tight junction protein ZO-2 OS=Homo sapiens GN=TJP2 PE=1 SV=2	0	0	0	0	0	0	0	0	0	0	0	0	0	0	0	0	0	0	0	0	0	0	0	0
	AASSDQLRDNSPPPAFKPEPPK		236.068	Unknown		4	0.0026	sp|Q9UDY2|ZO2_HUMAN Tight junction protein ZO-2 OS=Homo sapiens GN=TJP2 PE=1 SV=2	0	0	0	0	0	0	0	0	0	0	0	0	0	0	0	0	0	0	0	0	0	0	0	0
	AASSDQLRDNSPPPAFKPEPPK		265.757	Unknown		3	0.0029	sp|Q9UDY2|ZO2_HUMAN Tight junction protein ZO-2 OS=Homo sapiens GN=TJP2 PE=1 SV=2	0	0	0	0	0	0	0	0	0	0	0	0	0	0	0	0	0	0	0	0	0	0	0	0
	AASSDQLRDNSPPPAFKPEPPK		316.034	Unknown		15	0.0012	sp|Q9UDY2|ZO2_HUMAN Tight junction protein ZO-2 OS=Homo sapiens GN=TJP2 PE=1 SV=2	0	0	0	0	0	0	0	0	0	0	0	0	0	0	0	0	0	0	0	0	0	0	0	0
	AASSDQLRDNSPPPAFKPEPPK		373.055	Unknown		1	0.0029	sp|Q9UDY2|ZO2_HUMAN Tight junction protein ZO-2 OS=Homo sapiens GN=TJP2 PE=1 SV=2	0	0	0	0	0	0	0	0	0	0	0	0	0	0	0	0	0	0	0	0	0	0	0	0
	AASSDQLRDNSPPPAFKPEPPK		79.967	Phosphorylation	S3	78	0	sp|Q9UDY2|ZO2_HUMAN Tight junction protein ZO-2 OS=Homo sapiens GN=TJP2 PE=1 SV=2	0	0	0	0	0	0	0	0	0	0	0	0	0	0	0	0	0	0	0	0	0	0	0	0
	AASSDQLRDNSPPPAFKPEPPK		101.948	Unknown		1	0.0028	sp|Q9UDY2|ZO2_HUMAN Tight junction protein ZO-2 OS=Homo sapiens GN=TJP2 PE=1 SV=2	0	0	0	0	0	0	0	0	0	0	0	0	0	0	0	0	0	0	0	0	0	0	0	0
171	AASSEAAPHHQPPLENR		79.967	Phosphorylation	S3	5	0	sp|Q15772|SPEG_HUMAN Striated muscle preferentially expressed protein kinase OS=Homo sapiens GN=SPEG PE=1 SV=4	0	0	0	0	0	0	0	0	0	0	0	0	0	0	0	0	0	0	0	0	0	0	0	0
172	AASSLNLSNGETESVK		159.934	pyrophosphorylation of Ser/Thr	S3	1	0.0003	sp|O95819|M4K4_HUMAN Mitogen-activated protein kinase kinase kinase kinase 4 OS=Homo sapiens GN=MAP4K4 PE=1 SV=2	0	106785	0	0	0	0	0	0	0	0	0	0	0	0	0	0	0	0	0	0	0	0	0	0
	AASSLNLSNGETESVK		79.967	Phosphorylation	S3	22	0	sp|O95819|M4K4_HUMAN Mitogen-activated protein kinase kinase kinase kinase 4 OS=Homo sapiens GN=MAP4K4 PE=1 SV=2	0	0	0	0	0	0	0	0	0	0	0	0	0	0	0	0	0	0	0	0	0	0	0	0
	AASSLNLSNGETESVK		80.9524	Unknown		17	0	sp|O95819|M4K4_HUMAN Mitogen-activated protein kinase kinase kinase kinase 4 OS=Homo sapiens GN=MAP4K4 PE=1 SV=2	0	0	0	0	0	0	0	0	0	0	0	0	0	0	0	0	0	0	0	0	0	0	0	0
173	AASSSSPGSPVASSPSR		159.934	pyrophosphorylation of Ser/Thr	S3	12	0.0002	sp|Q92538|GBF1_HUMAN Golgi-specific brefeldin A-resistance guanine nucleotide exchange factor 1 OS=Homo sapiens GN=GBF1 PE=1 SV=2	0	0	0	0	0	0	0	0	0	0	0	0	0	0	0	0	0	0	0	0	0	0	0	0
	AASSSSPGSPVASSPSR		79.967	Phosphorylation	S3	18	0	sp|Q92538|GBF1_HUMAN Golgi-specific brefeldin A-resistance guanine nucleotide exchange factor 1 OS=Homo sapiens GN=GBF1 PE=1 SV=2	0	0	0	0	0	0	0	0	0	0	0	0	0	0	0	0	0	0	0	0	0	0	0	0
174	AASVECISPVSPR		79.967	Phosphorylation	S3	11	0.0002	sp|Q92529|SHC3_HUMAN	0	0	0	0	0	0	0	0	0	0	0	0	0	0	0	0	0	0	0	0	0	0	0	0
	AASVECISPVSPR		95.9629	Unknown		4	0.0032	sp|Q92529|SHC3_HUMAN	0	0	0	0	0	0	0	0	0	0	0	0	0	0	0	0	0	0	0	0	0	0	0	0
175	AASVELPQR		79.967	Phosphorylation	S3	4	0.0004	sp|Q15772|SPEG_HUMAN Striated muscle preferentially expressed protein kinase OS=Homo sapiens GN=SPEG PE=1 SV=4	0	0	0	0	0	0	0	0	0	0	0	0	0	0	0	0	0	0	0	0	0	0	0	0
176	AASVFVLYATSCANNFAMK	15.9949@M18				13	0	sp|Q9NRF9|DPOE3_HUMAN DNA polymerase epsilon subunit 3 OS=Homo sapiens GN=POLE3 PE=1 SV=1	1.93571e+06	0	0	0	0	0	0	0	7.25295e+06	4.14407e+06	4.83628e+06	4.64539e+06	0	0	0	0	5.90121e+06	8.39774e+06	8.65087e+06	6.02554e+06	0	0	0	0
	AASVFVLYATSCANNFAMK					4	0	sp|Q9NRF9|DPOE3_HUMAN DNA polymerase epsilon subunit 3 OS=Homo sapiens GN=POLE3 PE=1 SV=1	0	0	0	0	0	0	0	0	0	0	0	0	0	0	0	0	3.00122e+06	4.16281e+06	0	1.76096e+06	0	0	0	0
177	AASYTEEDENHTAK		79.967	Phosphorylation	S3	10	0	sp|Q14126|DSG2_HUMAN Desmoglein-2 OS=Homo sapiens GN=DSG2 PE=1 SV=2	161216	0	0	0	0	0	0	0	382794	0	0	0	0	0	0	0	0	472799	0	0	0	0	0	0
178	AATAARPPAPPPAPQPPSPTPSPPRPTLAR		159.934	pyrophosphorylation of Ser/Thr	S18	78	0	sp|Q96B36|AKTS1_HUMAN Proline-rich AKT1 substrate 1 OS=Homo sapiens GN=AKT1S1 PE=1 SV=1	0	0	0	0	0	0	0	0	0	0	0	0	0	0	0	0	0	0	0	0	0	0	0	0
	AATAARPPAPPPAPQPPSPTPSPPRPTLAR		181.915	Unknown		7	0.0004	sp|Q96B36|AKTS1_HUMAN Proline-rich AKT1 substrate 1 OS=Homo sapiens GN=AKT1S1 PE=1 SV=1	0	0	0	0	0	0	0	0	0	0	0	0	0	0	0	0	0	0	0	0	0	0	0	0
	AATAARPPAPPPAPQPPSPTPSPPRPTLAR		197.881	Unknown		5	0.0003	sp|Q96B36|AKTS1_HUMAN Proline-rich AKT1 substrate 1 OS=Homo sapiens GN=AKT1S1 PE=1 SV=1	0	0	0	0	0	0	0	0	0	0	0	0	0	0	0	0	0	0	0	0	0	0	0	0
	AATAARPPAPPPAPQPPSPTPSPPRPTLAR		213.853	Unknown		6	0.0001	sp|Q96B36|AKTS1_HUMAN Proline-rich AKT1 substrate 1 OS=Homo sapiens GN=AKT1S1 PE=1 SV=1	0	0	0	0	0	0	0	0	0	0	0	0	0	0	0	0	0	0	0	0	0	0	0	0
	AATAARPPAPPPAPQPPSPTPSPPRPTLAR		215.854	Unknown		1	0.0002	sp|Q96B36|AKTS1_HUMAN Proline-rich AKT1 substrate 1 OS=Homo sapiens GN=AKT1S1 PE=1 SV=1	0	0	0	0	0	0	0	0	0	0	0	0	0	0	0	0	0	0	0	0	0	0	0	0
	AATAARPPAPPPAPQPPSPTPSPPRPTLAR		239.901	Unknown		4	0	sp|Q96B36|AKTS1_HUMAN Proline-rich AKT1 substrate 1 OS=Homo sapiens GN=AKT1S1 PE=1 SV=1	0	0	0	0	0	0	0	0	0	0	0	0	0	0	0	0	0	0	0	0	0	0	0	0
179	AATDAQDANQCCTSCEDNAPATSYCVECSEPLCETCVEAHQR					1	0	sp|Q13263|TIF1B_HUMAN Transcription intermediary factor 1-beta OS=Homo sapiens GN=TRIM28 PE=1 SV=5	2.74032e+06	0	0	0	0	0	0	0	0	0	0	0	0	0	0	0	0	0	0	0	0	0	0	0
180	AATEALGEKSPDSATVSGYDIMK	15.9949@M22	79.967	Phosphorylation	S10	21	0	sp|Q6WCQ1|MPRIP_HUMAN Myosin phosphatase Rho-interacting protein OS=Homo sapiens GN=MPRIP PE=1 SV=3	0	0	0	0	0	0	0	0	0	0	0	0	0	0	0	0	0	0	0	0	0	0	0	0
181	AATEPILAATGSPAAVPPEK	42.0106@n-term	79.967	Phosphorylation	S12	3	0.0006	sp|P57086|SCND1_HUMAN SCAN domain-containing protein 1 OS=Homo sapiens GN=SCAND1 PE=1 SV=1	0	0	0	0	0	0	0	0	0	0	0	0	0	0	0	0	0	0	0	0	0	0	0	0
182	AATFGLILDDVSLTHLTFGK					1	0	sp|P35232|PHB_HUMAN Prohibitin OS=Homo sapiens GN=PHB PE=1 SV=1	0	0	0	0	0	536961	0	0	0	0	0	0	0	0	0	0	0	0	0	0	0	0	0	0
183	AAVAGEDGR					5	0.0012	sp|B2RXH8|HNRC2_HUMAN Heterogeneous nuclear ribonucleoprotein C-like 2 OS=Homo sapiens GN=HNRNPCL2 PE=1 SV=1	0	1.1138e+06	0	0	0	0	0	0	2.89822e+06	2.60697e+06	0	0	0	0	0	0	6.45374e+06	0	8.48139e+06	0	0	0	0	0
184	AAVAGEDGRMIAGQVLDINLAAEPK	15.9949@M10				21	0	sp|P07910|HNRPC_HUMAN Heterogeneous nuclear ribonucleoproteins C1/C2 OS=Homo sapiens GN=HNRNPC PE=1 SV=4	0	5.68093e+06	3.3637e+06	4.65954e+06	0	899519	708523	873369	5.85825e+06	5690336	3.75383e+06	4.7731e+06	0	1.30862e+06	2.168e+06	1.97461e+06	7.7921e+06	8.31908e+06	1.04381e+07	9.02343e+06	2.69808e+06	2.31539e+06	2.02617e+06	2.50876e+06
	AAVAGEDGRMIAGQVLDINLAAEPK					4	0	sp|P07910|HNRPC_HUMAN Heterogeneous nuclear ribonucleoproteins C1/C2 OS=Homo sapiens GN=HNRNPC PE=1 SV=4	0	0	0	0	0	0	0	0	0	0	0	0	0	0	0	0	4.64663e+06	6691748	6.0697e+06	6.71318e+06	0	0	0	0
185	AAVAGEDGRMIAGQVLDINLAAEPKVNR	15.9949@M10				38	0	sp|P07910|HNRPC_HUMAN Heterogeneous nuclear ribonucleoproteins C1/C2 OS=Homo sapiens GN=HNRNPC PE=1 SV=4	3.56092e+06	6.79097e+06	4.96776e+06	4.73989e+06	1.19008e+06	962875	446040	312715	5.72909e+06	5.96556e+06	3.84142e+06	5.10726e+06	1.04742e+06	3.04088e+06	2.27324e+06	1.27673e+06	7.86738e+06	7.32678e+06	7127911	5.91011e+06	3.80886e+06	5.87397e+06	2.60842e+06	2.77817e+06
	AAVAGEDGRMIAGQVLDINLAAEPKVNR					11	0	sp|P07910|HNRPC_HUMAN Heterogeneous nuclear ribonucleoproteins C1/C2 OS=Homo sapiens GN=HNRNPC PE=1 SV=4	3.00281e+06	2.67463e+06	2.2797e+06	0	0	178997	0	0	4.32441e+06	3.10755e+06	0	0	0	0	0	0	7.08061e+06	7.89791e+06	7.23832e+06	7.9333e+06	0	0	0	0
186	AAVDYQK					4	0.0012	sp|P31153|METK2_HUMAN S-adenosylmethionine synthase isoform type-2 OS=Homo sapiens GN=MAT2A PE=1 SV=1	0	0	0	0	0	0	0	0	0	0	0	0	0	0	0	0	3.07937e+06	1.45503e+06	2.15883e+06	1.86519e+06	0	0	0	0
187	AAVDYQKVVR					1	0	sp|P31153|METK2_HUMAN S-adenosylmethionine synthase isoform type-2 OS=Homo sapiens GN=MAT2A PE=1 SV=1	0	0	0	0	0	0	0	0	0	0	0	0	0	0	0	0	0	0	638797	0	0	0	0	0
188	AAVDYQKVVREAVK					4	0	sp|P31153|METK2_HUMAN S-adenosylmethionine synthase isoform type-2 OS=Homo sapiens GN=MAT2A PE=1 SV=1	0	0	0	0	0	0	0	0	0	0	0	0	0	0	0	0	868466	0	856826	579141	0	0	0	0
189	AAVEDINPADDPNNQGEDEFEEAEQVREENLPDENEEQK					1	0	sp|O00461|GOLI4_HUMAN Golgi integral membrane protein 4 OS=Homo sapiens GN=GOLIM4 PE=1 SV=1	0	0	0	0	0	0	0	0	0	0	1.4473e+06	0	0	0	0	0	0	0	0	0	0	0	0	0
190	AAVEEGIVLGGGCALLR					9	0	sp|P10809|CH60_HUMAN 60 kDa heat shock protein	0	0	0	0	0	0	0	0	6.00048e+06	5.9747e+06	0	4.70751e+06	0	0	0	0	1.33144e+07	1.38003e+07	1.48258e+07	12263955	0	0	0	0
191	AAVESLGFILFR					1	0	sp|Q99460|PSMD1_HUMAN 26S proteasome non-ATPase regulatory subunit 1 OS=Homo sapiens GN=PSMD1 PE=1 SV=2	0	0	0	0	0	0	0	0	0	0	0	0	0	0	0	0	1.30078e+06	0	0	0	0	0	0	0
192	AAVFDLDLETEEGSEGEGEPELSPADACPLAELR	42.0106@n-term	159.934	pyrophosphorylation of Ser/Thr	S14	4	0	sp|Q9UBS0|KS6B2_HUMAN	0	0	0	0	0	0	0	0	0	0	0	0	0	0	0	0	0	0	0	0	0	0	0	0
	AAVFDLDLETEEGSEGEGEPELSPADACPLAELR	42.0106@n-term	175.93	Unknown		1	0.0029	sp|Q9UBS0|KS6B2_HUMAN	0	0	0	0	0	0	0	0	0	0	0	0	0	0	0	0	0	0	0	0	0	0	0	0
	AAVFDLDLETEEGSEGEGEPELSPADACPLAELR	42.0106@n-term	181.915	Unknown		1	0.0014	sp|Q9UBS0|KS6B2_HUMAN	0	0	0	0	0	0	0	0	0	0	0	0	0	0	0	0	0	0	0	0	0	0	0	0
	AAVFDLDLETEEGSEGEGEPELSPADACPLAELR	42.0106@n-term	417.65	Unknown		1	0.0139	sp|Q9UBS0|KS6B2_HUMAN	0	0	0	0	0	0	0	0	0	0	0	0	0	0	0	0	0	0	0	0	0	0	0	0
	AAVFDLDLETEEGSEGEGEPELSPADACPLAELR	42.0106@n-term	79.967	Phosphorylation	S14	11	0	sp|Q9UBS0|KS6B2_HUMAN	0	0	0	0	0	0	0	0	0	0	0	0	0	0	0	0	0	0	0	0	0	0	0	0
	AAVFDLDLETEEGSEGEGEPELSPADACPLAELR	42.0106@n-term	97.9865	Unknown		3	0.0013	sp|Q9UBS0|KS6B2_HUMAN	0	0	0	0	0	0	0	0	0	0	0	0	0	0	0	0	0	0	0	0	0	0	0	0
193	AAVGQESPGGLEAGNAK		79.967	Phosphorylation	Unknown	22	0	sp|Q29RF7|PDS5A_HUMAN Sister chromatid cohesion protein PDS5 homolog A OS=Homo sapiens GN=PDS5A PE=1 SV=1	1.98747e+06	0	0	0	282089	0	0	0	1.44163e+06	0	0	0	0	0	0	0	0	0	0	0	1.04619e+06	0	0	0
194	AAVIGDVIR					1	0.0012	sp|Q9NR30|DDX21_HUMAN Nucleolar RNA helicase 2 OS=Homo sapiens GN=DDX21 PE=1 SV=5	0	0	0	0	0	0	0	0	0	0	0	0	0	0	0	0	0	0	924218	0	0	0	0	0
195	AAVLGENGR					1	0.0012	sp|Q9UKM9|RALY_HUMAN RNA-binding protein Raly OS=Homo sapiens GN=RALY PE=1 SV=1	0	0	0	0	0	0	0	0	0	0	0	0	0	0	0	0	0	0	0	2.06568e+06	0	0	0	0
196	AAVLSDSEDEEK		159.934	pyrophosphorylation of Ser/Thr	S5	14	0.0007	sp|Q96ST2|IWS1_HUMAN Protein IWS1 homolog OS=Homo sapiens GN=IWS1 PE=1 SV=2	0	0	549153	0	0	0	0	0	0	0	668145	0	0	132134	0	0	0	0	3.51764e+06	0	0	0	0	0
	AAVLSDSEDEEK		181.915	Unknown		3	0.0029	sp|Q96ST2|IWS1_HUMAN Protein IWS1 homolog OS=Homo sapiens GN=IWS1 PE=1 SV=2	0	0	0	0	0	0	0	0	0	0	0	0	0	0	0	0	0	0	3.51764e+06	0	0	0	0	0
	AAVLSDSEDEEK		212.848	Unknown		13	0.0037	sp|Q96ST2|IWS1_HUMAN Protein IWS1 homolog OS=Homo sapiens GN=IWS1 PE=1 SV=2	0	0	549153	0	0	0	0	0	0	0	668145	0	0	0	0	0	0	0	3.51764e+06	0	0	159750	0	0
	AAVLSDSEDEEK		213.853	Unknown		1	0.0049	sp|Q96ST2|IWS1_HUMAN Protein IWS1 homolog OS=Homo sapiens GN=IWS1 PE=1 SV=2	0	0	0	0	0	0	0	0	0	0	0	0	0	0	0	0	0	0	0	0	0	0	0	0
	AAVLSDSEDEEK		79.967	Phosphorylation	S7	3	0.0006	sp|Q96ST2|IWS1_HUMAN Protein IWS1 homolog OS=Homo sapiens GN=IWS1 PE=1 SV=2	0	0	0	0	0	0	0	0	0	0	0	0	0	0	0	0	0	0	0	0	0	0	0	0
197	AAVLVQQWVSYADTELIPAACGATLPALGLR					1	0.0001	sp|P26640|SYVC_HUMAN Valine--tRNA ligase OS=Homo sapiens GN=VARS PE=1 SV=4	0	0	0	0	0	0	0	0	0	0	0	0	0	0	0	0	0	0	0	2.43428e+06	0	0	0	0
198	AAVPDAVGKCR					7	0	sp|P05023|AT1A1_HUMAN Sodium/potassium-transporting ATPase subunit alpha-1 OS=Homo sapiens GN=ATP1A1 PE=1 SV=1	0	0	0	0	0	0	0	0	0	930476	835352	0	0	0	0	0	3.29087e+06	3.3066e+06	2.97022e+06	2.53504e+06	0	0	0	0
199	AAVPSGASTGIYEALELR					33	0	sp|P13929|ENOB_HUMAN Beta-enolase OS=Homo sapiens GN=ENO3 PE=1 SV=5	7.30044e+06	9.25548e+06	6.33311e+06	8.37371e+06	354429	554100	464629	605621	1.85554e+07	2.53244e+07	1.3226e+07	1.63588e+07	468480	495261	0	0	4.58637e+07	5.77453e+07	5.38812e+07	5.7589e+07	3.31088e+06	0	917819	0
200	AAVPSGASTGIYEALELRDNDK					16	0	sp|P06733|ENOA_HUMAN Alpha-enolase OS=Homo sapiens GN=ENO1 PE=1 SV=2	5.74691e+06	5.46194e+06	5.21e+06	6.14681e+06	3.85647e+06	3.52521e+06	3.08702e+06	4.13431e+06	0	0	0	0	788154	1.02664e+07	8.22965e+06	3.53604e+06	0	0	0	0	1.60134e+07	1.14829e+07	8.24876e+06	1.05977e+07
201	AAVPSIKFCLDNGAK					3	0	sp|P00558|PGK1_HUMAN Phosphoglycerate kinase 1 OS=Homo sapiens GN=PGK1 PE=1 SV=3	0	0	0	0	0	0	0	0	0	0	0	0	0	0	0	0	0	5.43106e+06	3.59253e+06	4381980	0	0	0	0
202	AAVQELSSSILAGEDPEER		159.934	pyrophosphorylation of Ser/Thr	S7	10	0	sp|P49768|PSN1_HUMAN Presenilin-1 OS=Homo sapiens GN=PSEN1 PE=1 SV=1	0	0	0	0	0	0	0	0	0	0	0	0	0	0	0	0	0	0	0	3.43455e+06	0	0	0	0
	AAVQELSSSILAGEDPEER		79.967	Phosphorylation	S7	13	0	sp|P49768|PSN1_HUMAN Presenilin-1 OS=Homo sapiens GN=PSEN1 PE=1 SV=1	0	0	0	0	0	0	0	0	0	0	0	0	0	0	0	0	0	0	0	0	0	0	0	0
203	AAVVESHKLGGTCVNVGCVPK					1	0	sp|P00390|GSHR_HUMAN Glutathione reductase	0	0	0	0	0	0	0	0	0	0	0	0	0	0	0	0	0	0	1.24576e+06	0	0	0	0	0
204	AAVVTSPPPTTAPHK		79.967	Phosphorylation	S6	7	0	sp|P35611|ADDA_HUMAN Alpha-adducin OS=Homo sapiens GN=ADD1 PE=1 SV=2	0	0	0	0	0	0	0	0	0	0	0	0	0	0	0	0	0	0	0	0	0	0	0	0
205	AAYFGIYDTAK					2	0.0003	sp|P05141|ADT2_HUMAN ADP/ATP translocase 2 OS=Homo sapiens GN=SLC25A5 PE=1 SV=7	0	0	0	0	0	0	0	0	0	0	0	0	0	207710	211209	0	0	0	0	0	0	0	0	0
206	AAYGDLSSEEEEENEPESLGVVYK		159.934	pyrophosphorylation of Ser/Thr	S7	12	0	sp|O15541|R113A_HUMAN RING finger protein 113A OS=Homo sapiens GN=RNF113A PE=1 SV=1	0	0	0	0	0	0	0	0	0	1.43147e+06	2.55363e+06	2.18016e+06	0	0	0	0	0	1.18645e+06	0	0	0	0	0	0
	AAYGDLSSEEEEENEPESLGVVYK		160.92	Unknown		1	0	sp|O15541|R113A_HUMAN RING finger protein 113A OS=Homo sapiens GN=RNF113A PE=1 SV=1	0	0	0	0	0	0	0	0	0	0	0	0	0	0	0	0	0	0	0	0	0	0	0	0
207	AAYKLVLIR	42.0106@n-term				12	0	sp|P18669|PGAM1_HUMAN Phosphoglycerate mutase 1 OS=Homo sapiens GN=PGAM1 PE=1 SV=2	0	1.64475e+06	2.57595e+06	2.49609e+06	0	0	0	0	1.5215e+07	3.10137e+06	4.39267e+06	3.63826e+06	0	0	0	0	1.14592e+07	8.00251e+06	7.83967e+06	5.665e+06	0	315947	0	0
208	AAYLQETGKPLDETLK					1	0	sp|P04083|ANXA1_HUMAN Annexin A1 OS=Homo sapiens GN=ANXA1 PE=1 SV=2	0	0	0	0	0	0	0	0	0	874033	0	0	0	0	0	0	0	0	0	0	0	0	0	0
209	ACALSIEESCRPGDK					3	0	sp|P31040|SDHA_HUMAN Succinate dehydrogenase [ubiquinone] flavoprotein subunit	0	0	0	0	0	0	0	0	0	0	0	871356	0	0	0	0	0	0	2.44307e+06	2.20214e+06	0	0	0	0
210	ACANPAAGSVILLENLR					14	0	sp|P00558|PGK1_HUMAN Phosphoglycerate kinase 1 OS=Homo sapiens GN=PGK1 PE=1 SV=3	0	0	0	0	0	0	0	0	6.64618e+06	5.86037e+06	4.57592e+06	5.71538e+06	0	0	0	0	1.89167e+07	1.88365e+07	1.66102e+07	1.73885e+07	0	0	0	0
211	ACANPAAGSVILLENLRFHVEEEGK					5	0	sp|P00558|PGK1_HUMAN Phosphoglycerate kinase 1 OS=Homo sapiens GN=PGK1 PE=1 SV=3	0	0	0	0	0	871468	420329	452850	0	0	0	0	0	0	0	0	1.67866e+06	0	0	1.37349e+06	0	0	0	0
212	ACASPSAQVEGSPVAGSDGSQPAVK		159.934	pyrophosphorylation of Ser/Thr	S4	25	0	sp|Q9UFC0|LRWD1_HUMAN	0	0	0	0	0	0	0	0	0	0	0	0	0	0	0	0	0	0	0	0	0	0	0	0
	ACASPSAQVEGSPVAGSDGSQPAVK		175.93	Unknown		9	0	sp|Q9UFC0|LRWD1_HUMAN	0	0	0	0	0	0	0	0	0	0	0	0	0	0	0	0	0	0	0	0	0	0	0	0
	ACASPSAQVEGSPVAGSDGSQPAVK		181.915	Unknown		10	0	sp|Q9UFC0|LRWD1_HUMAN	0	0	0	0	0	0	0	0	0	0	0	0	0	0	0	0	0	0	0	0	0	0	0	0
	ACASPSAQVEGSPVAGSDGSQPAVK		316.034	Unknown		2	0	sp|Q9UFC0|LRWD1_HUMAN	0	0	0	0	0	0	0	0	0	0	0	0	0	0	0	0	0	0	0	0	0	0	0	0
	ACASPSAQVEGSPVAGSDGSQPAVK		79.967	Phosphorylation	Unknown	25	0	sp|Q9UFC0|LRWD1_HUMAN	0	0	0	0	0	0	0	0	0	0	0	0	0	0	0	0	0	0	0	0	0	0	0	0
	ACASPSAQVEGSPVAGSDGSQPAVK		80.9524	Unknown		1	0	sp|Q9UFC0|LRWD1_HUMAN	0	0	0	0	0	0	0	0	0	0	0	0	0	0	0	0	0	0	0	0	0	0	0	0
	ACASPSAQVEGSPVAGSDGSQPAVK		95.9629	Unknown		15	0	sp|Q9UFC0|LRWD1_HUMAN	0	0	0	0	0	0	0	0	0	0	0	0	0	0	0	0	0	0	0	0	0	0	0	0
	ACASPSAQVEGSPVAGSDGSQPAVK		101.948	Unknown		2	0	sp|Q9UFC0|LRWD1_HUMAN	0	0	0	0	0	0	0	0	0	0	0	0	0	0	0	0	0	0	0	0	0	0	0	0
213	ACDLGGALSLLALNGLFILIHK					1	0	sp|Q9BVI4|NOC4L_HUMAN Nucleolar complex protein 4 homolog OS=Homo sapiens GN=NOC4L PE=1 SV=1	0	0	0	0	0	0	0	0	0	0	0	0	0	0	0	0	0	585289	0	0	0	0	0	0
214	ACGLVASNLNLKPGECLR	42.0106@n-term				1	0.0001	sp|P09382|LEG1_HUMAN Galectin-1 OS=Homo sapiens GN=LGALS1 PE=1 SV=2	0	0	0	0	0	0	0	0	0	0	0	0	0	0	0	0	0	0	0	0	0	0	1.70935e+06	0
215	ACLISLGYDVENDR					1	0	sp|O43707|ACTN4_HUMAN Alpha-actinin-4 OS=Homo sapiens GN=ACTN4 PE=1 SV=2	0	0	0	0	0	0	0	0	0	0	0	0	0	0	0	0	0	0	0	3.66399e+06	0	0	0	0
216	ACLISLGYDVENDRQGEAEFNR					1	0	sp|O43707|ACTN4_HUMAN Alpha-actinin-4 OS=Homo sapiens GN=ACTN4 PE=1 SV=2	0	0	0	0	0	0	0	0	0	0	0	0	0	0	6.83332e+06	0	0	0	0	0	0	0	0	0
	ACLISLGYDVENDRQGEAEFNR		15.9953	Ala->Ser substitution	A1	1	0.0026	sp|O43707|ACTN4_HUMAN Alpha-actinin-4 OS=Homo sapiens GN=ACTN4 PE=1 SV=2	0	0	0	0	0	0	0	0	0	0	0	0	0	0	0	0	0	0	0	0	0	0	0	0
217	ACNCLLLKVNQIGSVTEAIQACK		167.984	3-phosphoglyceryl	K8	2	0	sp|P09104|ENOG_HUMAN Gamma-enolase OS=Homo sapiens GN=ENO2 PE=1 SV=3	0	0	0	0	0	0	0	0	0	0	0	0	0	0	0	0	0	0	0	0	0	0	0	0
218	ACPLDQAIGLLVAIFHK	42.0106@n-term				6	0	sp|P06703|S10A6_HUMAN Protein S100-A6 OS=Homo sapiens GN=S100A6 PE=1 SV=1	0	0	0	0	0	0	0	0	0	3.02422e+07	0	0	0	0	0	0	97839954	31473223	137906636	7.07545e+07	0	0	0	0
	ACPLDQAIGLLVAIFHK	42.0106@n-term	0.9846	Asn->Asp substitution	Unknown	1	0	sp|P06703|S10A6_HUMAN Protein S100-A6 OS=Homo sapiens GN=S100A6 PE=1 SV=1	0	0	0	0	0	0	0	0	0	0	0	0	0	0	0	0	0	0	0	0	0	0	0	0
	ACPLDQAIGLLVAIFHK	42.0106@n-term	15.9953	Ala->Ser substitution	A1	1	0.0001	sp|P06703|S10A6_HUMAN Protein S100-A6 OS=Homo sapiens GN=S100A6 PE=1 SV=1	0	0	0	0	0	0	0	0	0	0	0	0	0	0	0	0	0	0	137906636	0	0	0	0	0
	ACPLDQAIGLLVAIFHK					2	0	sp|P06703|S10A6_HUMAN Protein S100-A6 OS=Homo sapiens GN=S100A6 PE=1 SV=1	0	0	0	0	0	0	0	0	0	0	0	0	0	0	0	0	0	0	854010	674479	0	0	0	0
219	ACPLDQAIGLLVAIFHKYSGR	42.0106@n-term				1	0	sp|P06703|S10A6_HUMAN Protein S100-A6 OS=Homo sapiens GN=S100A6 PE=1 SV=1	0	0	0	0	0	0	0	0	0	0	0	0	0	0	0	0	0	0	295544	0	0	0	0	0
220	ACSPDAVVSPSSAFLR	42.0106@n-term	79.967	Phosphorylation	S3	4	0.0001	tr|I3L3F2|I3L3F2_HUMAN Phosphorylase b kinase regulatory subunit beta (Fragment) OS=Homo sapiens GN=PHKB PE=1 SV=1	0	0	0	0	0	0	0	0	0	0	0	0	0	0	0	0	0	0	0	810126	0	0	0	0
	ACSPDAVVSPSSAFLR	42.0106@n-term	95.9629	Unknown		1	0.0012	tr|I3L3F2|I3L3F2_HUMAN Phosphorylase b kinase regulatory subunit beta (Fragment) OS=Homo sapiens GN=PHKB PE=1 SV=1	0	0	0	0	0	0	0	0	0	0	0	0	0	20581.7	0	0	0	0	0	0	0	0	0	0
221	ACYTKLLEFQLALKDCEECIQLEPTFIK	42.0106@n-term	62.9409	Unknown		1	0.0014	tr|H0YGI8|H0YGI8_HUMAN	0	0	0	0	0	0	0	0	0	0	0	0	0	0	0	0	0	0	0	0	0	0	0	0
222	ADAASSLTVDVTPPTAK		79.967	Phosphorylation	Unknown	1	0.0007	sp|Q9H8Y8|GORS2_HUMAN Golgi reassembly-stacking protein 2 OS=Homo sapiens GN=GORASP2 PE=1 SV=3	621423	0	0	0	0	0	0	0	0	0	0	0	0	0	0	0	0	0	0	0	0	0	0	0
223	ADADPSPTSPPTAR		79.967	Phosphorylation	Unknown	1	0.0009	sp|Q9NWZ5|UCKL1_HUMAN	0	0	0	0	0	0	0	0	0	0	0	0	0	0	0	0	0	0	0	0	0	0	0	0
224	ADAEGESDLENSRK					1	0	sp|Q9Y490|TLN1_HUMAN Talin-1 OS=Homo sapiens GN=TLN1 PE=1 SV=3	0	0	0	0	114405	0	0	0	0	0	0	0	0	0	0	0	0	0	0	0	0	0	0	0
225	ADALQAGASQFETSAAK		79.967	Phosphorylation	S14	18	0	sp|P63027|VAMP2_HUMAN Vesicle-associated membrane protein 2 OS=Homo sapiens GN=VAMP2 PE=1 SV=3	348595	0	459145	0	0	0	0	0	0	770707	0	0	0	0	0	0	0	0	0	0	0	0	0	0
226	ADAPDAGAQSDSELPSYHQNDVSLDR		117.913	Unknown		17	0	sp|Q92538|GBF1_HUMAN Golgi-specific brefeldin A-resistance guanine nucleotide exchange factor 1 OS=Homo sapiens GN=GBF1 PE=1 SV=2	0	0	0	0	0	0	0	0	0	0	0	0	0	0	0	0	0	0	0	0	0	0	0	0
	ADAPDAGAQSDSELPSYHQNDVSLDR		133.886	Unknown		9	0	sp|Q92538|GBF1_HUMAN Golgi-specific brefeldin A-resistance guanine nucleotide exchange factor 1 OS=Homo sapiens GN=GBF1 PE=1 SV=2	0	0	0	0	0	0	0	0	0	0	0	0	0	0	0	0	0	0	0	0	0	0	0	0
	ADAPDAGAQSDSELPSYHQNDVSLDR		135.887	Unknown		4	0	sp|Q92538|GBF1_HUMAN Golgi-specific brefeldin A-resistance guanine nucleotide exchange factor 1 OS=Homo sapiens GN=GBF1 PE=1 SV=2	0	0	0	0	0	0	0	0	0	0	0	0	0	0	0	0	0	0	0	0	0	0	0	0
	ADAPDAGAQSDSELPSYHQNDVSLDR		136.989	Unknown		15	0	sp|Q92538|GBF1_HUMAN Golgi-specific brefeldin A-resistance guanine nucleotide exchange factor 1 OS=Homo sapiens GN=GBF1 PE=1 SV=2	0	0	0	0	0	0	0	0	0	0	0	0	0	0	0	0	0	0	0	0	0	0	0	0
	ADAPDAGAQSDSELPSYHQNDVSLDR		79.967	Phosphorylation	S10	44	0	sp|Q92538|GBF1_HUMAN Golgi-specific brefeldin A-resistance guanine nucleotide exchange factor 1 OS=Homo sapiens GN=GBF1 PE=1 SV=2	0	0	0	0	0	0	0	0	0	0	0	0	0	0	0	0	0	0	0	0	0	0	0	0
	ADAPDAGAQSDSELPSYHQNDVSLDR		80.9524	Unknown		2	0	sp|Q92538|GBF1_HUMAN Golgi-specific brefeldin A-resistance guanine nucleotide exchange factor 1 OS=Homo sapiens GN=GBF1 PE=1 SV=2	0	0	0	0	0	0	0	0	0	0	0	0	0	0	0	0	0	0	0	0	0	0	0	0
	ADAPDAGAQSDSELPSYHQNDVSLDR		101.948	Unknown		30	0	sp|Q92538|GBF1_HUMAN Golgi-specific brefeldin A-resistance guanine nucleotide exchange factor 1 OS=Homo sapiens GN=GBF1 PE=1 SV=2	0	0	0	0	0	0	0	0	0	0	0	0	0	0	0	0	0	0	0	0	0	0	0	0
227	ADDFPVRDDPSDVTDEDEGPAEPPPPPK		159.934	pyrophosphorylation of Ser/Thr	S11	18	0	sp|Q3YEC7|RABL6_HUMAN Rab-like protein 6 OS=Homo sapiens GN=RABL6 PE=1 SV=2	0	0	0	0	0	0	0	0	0	0	0	0	0	0	0	0	0	0	0	0	0	0	0	0
228	ADDGRPFPQVIK					19	0	sp|P04075|ALDOA_HUMAN Fructose-bisphosphate aldolase A OS=Homo sapiens GN=ALDOA PE=1 SV=2	927244	1.03049e+06	668275	573443	0	0	0	0	1.968e+06	1.75283e+06	1.15263e+06	1.26368e+06	306573	258252	185536	0	3.17547e+06	2.41257e+06	2.82429e+06	3.04038e+06	508398	412171	330036	316375
229	ADDQGCIEEQGVEDSANEDSVDAKPDR	42.0106@n-term	79.967	Phosphorylation	S15	18	0	sp|P55210|CASP7_HUMAN Caspase-7 OS=Homo sapiens GN=CASP7 PE=1 SV=1	0	0	0	0	0	0	0	0	556463	0	0	0	0	0	0	0	0	0	0	0	0	0	0	0
	ADDQGCIEEQGVEDSANEDSVDAKPDR	42.0106@n-term	95.9629	Unknown		2	0.0003	sp|P55210|CASP7_HUMAN Caspase-7 OS=Homo sapiens GN=CASP7 PE=1 SV=1	0	0	0	0	0	0	0	0	0	0	0	0	0	0	0	0	0	0	0	0	0	0	0	0
230	ADEAALALQPGGSPSAAGADR	42.0106@n-term	79.967	Phosphorylation	S13	34	0	sp|Q96EB6|SIR1_HUMAN NAD-dependent protein deacetylase sirtuin-1 OS=Homo sapiens GN=SIRT1 PE=1 SV=2	0	0	0	0	0	0	0	0	0	0	0	0	0	0	0	0	3.8066e+06	0	0	0	0	0	153254	0
	ADEAALALQPGGSPSAAGADR	42.0106@n-term	101.948	Unknown		8	0	sp|Q96EB6|SIR1_HUMAN NAD-dependent protein deacetylase sirtuin-1 OS=Homo sapiens GN=SIRT1 PE=1 SV=2	0	0	0	0	0	0	0	0	0	0	0	0	0	0	0	0	0	0	0	0	0	0	0	0
231	ADEAALALQPGGSPSAAGADREAASSPAGEPLR	42.0106@n-term	159.934	pyrophosphorylation of Ser/Thr	S13	8	0.0001	sp|Q96EB6|SIR1_HUMAN NAD-dependent protein deacetylase sirtuin-1 OS=Homo sapiens GN=SIRT1 PE=1 SV=2	0	0	0	0	0	0	0	0	0	0	0	0	0	0	0	0	0	0	0	0	0	0	0	0
	ADEAALALQPGGSPSAAGADREAASSPAGEPLR	42.0106@n-term	79.967	Phosphorylation	S13	5	0	sp|Q96EB6|SIR1_HUMAN NAD-dependent protein deacetylase sirtuin-1 OS=Homo sapiens GN=SIRT1 PE=1 SV=2	0	0	0	0	0	0	0	0	0	0	0	0	0	0	0	0	0	0	0	0	0	0	0	0
232	ADEAALALQPGGSPSAAGADREAASSPAGEPLRK	42.0106@n-term	159.934	pyrophosphorylation of Ser/Thr	S13	10	0	sp|Q96EB6|SIR1_HUMAN NAD-dependent protein deacetylase sirtuin-1 OS=Homo sapiens GN=SIRT1 PE=1 SV=2	0	0	0	0	0	0	0	0	0	0	0	0	0	0	0	0	0	0	0	0	0	0	0	0
	ADEAALALQPGGSPSAAGADREAASSPAGEPLRK	42.0106@n-term	78.9355	Unknown		1	0.0003	sp|Q96EB6|SIR1_HUMAN NAD-dependent protein deacetylase sirtuin-1 OS=Homo sapiens GN=SIRT1 PE=1 SV=2	0	0	0	0	0	0	0	0	0	0	0	0	0	0	0	0	0	0	0	0	0	0	0	0
	ADEAALALQPGGSPSAAGADREAASSPAGEPLRK	42.0106@n-term	79.967	Phosphorylation	S13	4	0.0001	sp|Q96EB6|SIR1_HUMAN NAD-dependent protein deacetylase sirtuin-1 OS=Homo sapiens GN=SIRT1 PE=1 SV=2	0	0	0	0	0	0	0	0	0	0	0	0	0	0	0	0	0	0	0	0	0	0	0	0
	ADEAALALQPGGSPSAAGADREAASSPAGEPLRK	42.0106@n-term	80.9524	Unknown		1	0.0003	sp|Q96EB6|SIR1_HUMAN NAD-dependent protein deacetylase sirtuin-1 OS=Homo sapiens GN=SIRT1 PE=1 SV=2	0	0	0	0	0	0	0	0	0	0	0	0	0	0	0	0	0	0	0	0	0	0	0	0
233	ADEASELACPTPK		79.967	Phosphorylation	Unknown	12	0.0003	sp|P49327|FAS_HUMAN Fatty acid synthase OS=Homo sapiens GN=FASN PE=1 SV=3	0	685891	0	0	0	0	0	0	0	0	0	0	0	0	0	0	0	0	0	0	0	0	0	0
234	ADEASELACPTPKEDGLAQQQTQLNLR		79.967	Phosphorylation	S5	3	0	sp|P49327|FAS_HUMAN Fatty acid synthase OS=Homo sapiens GN=FASN PE=1 SV=3	0	0	0	0	0	0	0	0	0	0	0	0	0	0	0	0	0	0	0	0	0	0	0	0
	ADEASELACPTPKEDGLAQQQTQLNLR		95.9629	Unknown		6	0	sp|P49327|FAS_HUMAN Fatty acid synthase OS=Homo sapiens GN=FASN PE=1 SV=3	0	0	0	0	0	0	0	0	0	0	0	0	0	0	0	0	0	0	0	0	0	0	0	0
235	ADEDLIFRLEGVDGGQSPR	42.0106@n-term	79.967	Phosphorylation	S17	9	0.0005	sp|O00418|EF2K_HUMAN Eukaryotic elongation factor 2 kinase OS=Homo sapiens GN=EEF2K PE=1 SV=2	0	0	0	0	0	0	0	0	0	0	0	0	0	0	0	197913	0	0	0	0	0	0	0	0
236	ADEGISFR					2	0.0013	sp|Q06830|PRDX1_HUMAN Peroxiredoxin-1 OS=Homo sapiens GN=PRDX1 PE=1 SV=1	0	0	0	0	0	0	0	0	0	0	0	0	0	0	0	0	0	0	0	3.42573e+06	383369	0	0	0
237	ADEPSSEESDLEIDK		197.881	Unknown		12	0.0029	sp|P50502|F10A1_HUMAN Hsc70-interacting protein OS=Homo sapiens GN=ST13 PE=1 SV=2	0	0	0	0	0	0	0	0	0	1.00594e+06	0	0	0	0	0	0	0	0	0	0	0	0	0	0
	ADEPSSEESDLEIDK		239.901	Unknown		27	0.003	sp|P50502|F10A1_HUMAN Hsc70-interacting protein OS=Homo sapiens GN=ST13 PE=1 SV=2	0	0	0	0	0	0	0	0	0	0	0	0	0	0	0	0	0	0	0	770384	942273	0	0	0
	ADEPSSEESDLEIDK		79.967	Phosphorylation	S9	8	0.0006	sp|P50502|F10A1_HUMAN Hsc70-interacting protein OS=Homo sapiens GN=ST13 PE=1 SV=2	0	0	0	0	0	0	0	0	0	0	0	0	0	0	0	0	0	0	0	0	0	0	0	0
238	ADESETAVKPPAPPLPQMMEGNGNGHEHCSDCENEEDNSYNR	42.0106@n-term;15.9949@M18;15.9949@M19	62.9409	Unknown		1	0	sp|P30419|NMT1_HUMAN	0	0	0	0	0	0	0	0	0	0	0	0	0	0	0	0	0	0	0	0	0	0	0	0
	ADESETAVKPPAPPLPQMMEGNGNGHEHCSDCENEEDNSYNR	42.0106@n-term;15.9949@M18	95.9629	Unknown		1	0	sp|P30419|NMT1_HUMAN	0	0	0	0	0	0	0	0	0	0	0	0	0	0	0	0	0	0	0	0	0	0	0	0
	ADESETAVKPPAPPLPQMMEGNGNGHEHCSDCENEEDNSYNR	42.0106@n-term	114.98	Unknown		1	0.0003	sp|P30419|NMT1_HUMAN	0	0	0	0	0	0	0	0	0	0	0	0	0	0	0	0	0	0	0	0	0	0	0	0
	ADESETAVKPPAPPLPQMMEGNGNGHEHCSDCENEEDNSYNR	42.0106@n-term	117.913	Unknown		2	0	sp|P30419|NMT1_HUMAN	0	0	0	0	0	0	0	0	0	0	0	0	0	0	0	0	0	0	0	0	0	0	0	0
	ADESETAVKPPAPPLPQMMEGNGNGHEHCSDCENEEDNSYNR	42.0106@n-term	117.943	Unknown		2	0	sp|P30419|NMT1_HUMAN	0	0	0	0	0	0	0	0	0	0	0	0	0	0	0	0	0	0	0	0	0	0	0	0
	ADESETAVKPPAPPLPQMMEGNGNGHEHCSDCENEEDNSYNR	42.0106@n-term	79.967	Phosphorylation	S4	2	0	sp|P30419|NMT1_HUMAN	0	0	0	0	0	0	0	0	0	0	0	0	0	0	0	0	0	0	0	0	0	0	0	0
	ADESETAVKPPAPPLPQMMEGNGNGHEHCSDCENEEDNSYNR	42.0106@n-term	83.9632	Unknown		1	0	sp|P30419|NMT1_HUMAN	0	0	0	0	0	0	0	0	0	0	0	0	0	0	0	0	0	0	0	0	0	0	0	0
	ADESETAVKPPAPPLPQMMEGNGNGHEHCSDCENEEDNSYNR	42.0106@n-term	95.9629	Unknown		1	0	sp|P30419|NMT1_HUMAN	0	0	0	0	0	0	0	0	0	0	0	0	0	0	0	0	0	0	0	0	0	0	0	0
	ADESETAVKPPAPPLPQMMEGNGNGHEHCSDCENEEDNSYNR	42.0106@n-term	97.9865	Unknown		1	0.0001	sp|P30419|NMT1_HUMAN	0	0	0	0	0	0	0	0	0	0	0	0	0	0	0	0	0	0	0	0	0	0	0	0
	ADESETAVKPPAPPLPQMMEGNGNGHEHCSDCENEEDNSYNR	42.0106@n-term	100.919	Unknown		1	0	sp|P30419|NMT1_HUMAN	0	0	0	0	0	0	0	0	0	0	0	0	0	0	0	0	0	0	0	0	0	0	0	0
	ADESETAVKPPAPPLPQMMEGNGNGHEHCSDCENEEDNSYNR	42.0106@n-term	101.948	Unknown		1	0	sp|P30419|NMT1_HUMAN	0	0	0	0	0	0	0	0	0	0	0	0	0	0	0	0	0	0	0	0	0	0	0	0
	ADESETAVKPPAPPLPQMMEGNGNGHEHCSDCENEEDNSYNR	42.0106@n-term	111.958	Unknown		1	0.0001	sp|P30419|NMT1_HUMAN	0	0	0	0	0	0	0	0	0	0	0	0	0	0	0	0	0	0	0	0	0	0	0	0
239	ADFCIIHYAGK					3	0	sp|P35579|MYH9_HUMAN Myosin-9 OS=Homo sapiens GN=MYH9 PE=1 SV=4	0	0	0	0	0	0	0	0	0	0	0	428374	0	0	0	0	743189	0	0	662234	0	0	0	0
240	ADFDDRVSDEEK	42.0106@n-term	79.967	Phosphorylation	Unknown	1	0.0007	sp|P52907|CAZA1_HUMAN F-actin-capping protein subunit alpha-1 OS=Homo sapiens GN=CAPZA1 PE=1 SV=3	0	0	0	0	0	0	0	0	0	0	0	0	0	0	0	0	0	0	0	0	0	0	0	0
241	ADFGISAGQFVAVVWDK	42.0106@n-term				2	0	sp|Q6FI81|CPIN1_HUMAN Anamorsin OS=Homo sapiens GN=CIAPIN1 PE=1 SV=2	0	0	0	0	0	0	354538	568943	0	0	0	0	0	0	0	0	0	0	0	0	0	0	0	0
242	ADFQKVLQLYPNNK					3	0	sp|Q02790|FKBP4_HUMAN Peptidyl-prolyl cis-trans isomerase FKBP4 OS=Homo sapiens GN=FKBP4 PE=1 SV=3	0	0	0	0	0	0	0	0	0	0	0	0	0	0	0	0	2.52198e+06	0	2.68854e+06	2.51314e+06	0	0	0	0
243	ADFTVVAGDEGSSTTGGSSEENK		79.967	Phosphorylation	S18	8	0.0005	sp|P49916|DNLI3_HUMAN	0	0	0	0	0	0	0	0	0	0	0	0	0	0	0	0	0	0	0	0	0	0	0	0
244	ADGDSGSERGGGGGPCGFQPASR	42.0106@n-term	159.934	pyrophosphorylation of Ser/Thr	S5	15	0	sp|Q96QR8|PURB_HUMAN Transcriptional activator protein Pur-beta OS=Homo sapiens GN=PURB PE=1 SV=3	325383	0	0	0	0	0	0	0	0	0	0	0	0	0	0	0	0	0	0	0	0	0	0	0
	ADGDSGSERGGGGGPCGFQPASR	42.0106@n-term	175.93	Unknown		32	0.0025	sp|Q96QR8|PURB_HUMAN Transcriptional activator protein Pur-beta OS=Homo sapiens GN=PURB PE=1 SV=3	0	0	0	0	0	0	0	0	0	0	0	545144	0	0	0	0	0	0	0	0	0	0	420367	0
	ADGDSGSERGGGGGPCGFQPASR	42.0106@n-term	181.915	Unknown		2	0.003	sp|Q96QR8|PURB_HUMAN Transcriptional activator protein Pur-beta OS=Homo sapiens GN=PURB PE=1 SV=3	0	0	0	0	0	0	0	0	0	0	0	0	0	0	0	0	0	0	0	0	0	0	0	0
	ADGDSGSERGGGGGPCGFQPASR	42.0106@n-term	197.881	Unknown		1	0.0029	sp|Q96QR8|PURB_HUMAN Transcriptional activator protein Pur-beta OS=Homo sapiens GN=PURB PE=1 SV=3	0	0	0	0	0	0	0	0	0	0	0	0	0	0	0	0	0	0	0	0	0	0	0	0
	ADGDSGSERGGGGGPCGFQPASR	42.0106@n-term	78.9663	Unknown		1	0.0011	sp|Q96QR8|PURB_HUMAN Transcriptional activator protein Pur-beta OS=Homo sapiens GN=PURB PE=1 SV=3	0	0	0	0	0	0	0	0	0	0	0	0	0	0	0	0	0	0	0	0	0	0	420367	0
	ADGDSGSERGGGGGPCGFQPASR	42.0106@n-term	79.967	Phosphorylation	S5	7	0	sp|Q96QR8|PURB_HUMAN Transcriptional activator protein Pur-beta OS=Homo sapiens GN=PURB PE=1 SV=3	0	0	0	0	0	0	0	0	0	0	0	0	0	0	0	0	0	0	0	0	0	0	0	0
	ADGDSGSERGGGGGPCGFQPASR	42.0106@n-term	95.9629	Unknown		8	0.0026	sp|Q96QR8|PURB_HUMAN Transcriptional activator protein Pur-beta OS=Homo sapiens GN=PURB PE=1 SV=3	0	0	0	0	0	0	0	0	0	0	0	0	0	225975	0	0	0	0	0	0	0	0	0	0
245	ADGEDAGAESNEEAPGEPSAGSSEEAPGEPSAGSSEEAPGER		79.967	Phosphorylation	S10	2	0	sp|Q8N8A6|DDX51_HUMAN ATP-dependent RNA helicase DDX51 OS=Homo sapiens GN=DDX51 PE=1 SV=3	0	0	0	0	0	0	0	0	0	0	0	0	0	0	0	0	0	0	0	0	0	0	0	0
246	ADGGSPFLGR	42.0106@n-term	79.967	Phosphorylation	S5	24	0.0002	tr|E5RIA0|E5RIA0_HUMAN	0	0	0	0	0	0	0	0	0	0	0	0	0	0	0	0	0	0	0	0	0	0	0	0
	ADGGSPFLGR	42.0106@n-term	101.948	Unknown		1	0.0005	tr|E5RIA0|E5RIA0_HUMAN	0	0	0	0	0	0	0	0	0	0	0	0	0	0	0	0	0	0	0	0	0	0	0	0
247	ADGGTGDSSPSPGSSLPSPLSDPR		159.934	pyrophosphorylation of Ser/Thr	S8	3	0.0003	sp|Q8TD16|BICD2_HUMAN Protein bicaudal D homolog 2 OS=Homo sapiens GN=BICD2 PE=1 SV=1	0	0	0	0	0	0	0	0	0	0	0	0	0	0	0	0	0	0	0	0	0	0	0	0
	ADGGTGDSSPSPGSSLPSPLSDPR		79.967	Phosphorylation	S8	12	0	sp|Q8TD16|BICD2_HUMAN Protein bicaudal D homolog 2 OS=Homo sapiens GN=BICD2 PE=1 SV=1	0	0	0	0	0	97488.6	0	0	0	0	0	0	0	0	0	0	0	0	0	0	0	0	0	0
	ADGGTGDSSPSPGSSLPSPLSDPR		80.9524	Unknown		1	0.0003	sp|Q8TD16|BICD2_HUMAN Protein bicaudal D homolog 2 OS=Homo sapiens GN=BICD2 PE=1 SV=1	0	0	0	0	0	0	0	0	0	0	0	0	0	0	0	0	0	0	0	0	0	0	0	0
248	ADGYEPPVQESV		79.967	Phosphorylation	S11	7	0.0004	sp|P61247|RS3A_HUMAN 40S ribosomal protein S3a OS=Homo sapiens GN=RPS3A PE=1 SV=2	0	0	0	0	0	0	0	0	0	0	0	0	0	0	0	0	0	0	0	0	0	0	0	0
249	ADGYVLEGK					1	0.0012	sp|P62241|RS8_HUMAN 40S ribosomal protein S8 OS=Homo sapiens GN=RPS8 PE=1 SV=2	0	0	0	0	0	0	0	0	0	0	0	0	0	0	134405	0	0	0	0	0	0	0	0	0
250	ADHGEPIGR					23	0	sp|P08238|HS90B_HUMAN Heat shock protein HSP 90-beta OS=Homo sapiens GN=HSP90AB1 PE=1 SV=4	1.17008e+06	0	736190	796562	265136	132151	112917	108904	2.51314e+06	2.27267e+06	0	1.35756e+06	298538	278844	241716	249201	5.92776e+06	4.77679e+06	3783643	3.26704e+06	529736	0	0	272560
251	ADHGEPIGRGTK					22	0	sp|P08238|HS90B_HUMAN Heat shock protein HSP 90-beta OS=Homo sapiens GN=HSP90AB1 PE=1 SV=4	3.22386e+06	0	0	0	0	0	0	0	1.00297e+07	7.58382e+06	3.96466e+06	0	0	537460	593315	315295	2.545e+07	1.33827e+07	29654638	36172697	807196	765091	468528	518350
252	ADHNPDSDSTPR	42.0106@n-term	79.967	Phosphorylation	S9	1	0.001	sp|Q96BT3|CENPT_HUMAN	0	0	0	0	0	0	0	0	0	0	0	0	0	0	0	0	0	0	0	0	0	0	0	0
253	ADHSFSDGVPSDSVEAAK	42.0106@n-term	117.913	Unknown		1	0.0003	sp|Q99733|NP1L4_HUMAN Nucleosome assembly protein 1-like 4 OS=Homo sapiens GN=NAP1L4 PE=1 SV=1	0	0	0	0	0	0	0	0	0	0	0	0	0	0	0	0	0	0	0	0	0	0	0	0
	ADHSFSDGVPSDSVEAAK	42.0106@n-term	133.886	Unknown		2	0.0002	sp|Q99733|NP1L4_HUMAN Nucleosome assembly protein 1-like 4 OS=Homo sapiens GN=NAP1L4 PE=1 SV=1	0	0	0	0	0	0	0	0	0	0	0	0	0	0	0	0	0	0	0	0	0	0	0	0
	ADHSFSDGVPSDSVEAAK	42.0106@n-term	159.934	pyrophosphorylation of Ser/Thr	S4	17	0.0002	sp|Q99733|NP1L4_HUMAN Nucleosome assembly protein 1-like 4 OS=Homo sapiens GN=NAP1L4 PE=1 SV=1	0	0	0	0	0	0	0	0	0	0	0	0	0	0	0	0	0	0	0	0	0	0	0	0
	ADHSFSDGVPSDSVEAAK	42.0106@n-term	239.901	Unknown		1	0.0004	sp|Q99733|NP1L4_HUMAN Nucleosome assembly protein 1-like 4 OS=Homo sapiens GN=NAP1L4 PE=1 SV=1	0	0	0	0	0	0	0	0	0	0	0	0	0	0	0	0	0	0	0	0	0	0	0	0
	ADHSFSDGVPSDSVEAAK	42.0106@n-term	79.967	Phosphorylation	S4	42	0	sp|Q99733|NP1L4_HUMAN Nucleosome assembly protein 1-like 4 OS=Homo sapiens GN=NAP1L4 PE=1 SV=1	0	0	0	0	0	0	0	0	0	0	0	0	0	0	0	0	0	0	0	0	0	0	0	0
	ADHSFSDGVPSDSVEAAK	42.0106@n-term	101.948	Unknown		13	0.0001	sp|Q99733|NP1L4_HUMAN Nucleosome assembly protein 1-like 4 OS=Homo sapiens GN=NAP1L4 PE=1 SV=1	0	0	0	0	0	0	0	0	0	0	0	0	0	0	0	0	0	0	0	0	0	0	0	0
254	ADIDNKEQSELDQDLDDVEEVEEEETGEETK	42.0106@n-term	79.967	Phosphorylation	S9	4	0	sp|P55209|NP1L1_HUMAN Nucleosome assembly protein 1-like 1 OS=Homo sapiens GN=NAP1L1 PE=1 SV=1	0	0	0	0	0	0	0	0	0	0	0	0	0	0	0	0	0	0	0	0	0	0	0	0
255	ADIDVSGPK		79.967	Phosphorylation	S6	4	0.0006	sp|Q09666|AHNK_HUMAN Neuroblast differentiation-associated protein AHNAK OS=Homo sapiens GN=AHNAK PE=1 SV=2	0	0	0	0	0	0	0	0	0	0	0	0	0	0	0	0	0	0	0	0	0	0	0	0
256	ADIDVSGPSVDTDAPDLDIEGPEGK		0.9846	Asn->Asp substitution	Unknown	1	0.0032	sp|Q09666|AHNK_HUMAN Neuroblast differentiation-associated protein AHNAK OS=Homo sapiens GN=AHNAK PE=1 SV=2	0	0	0	0	0	0	0	0	0	0	0	0	0	0	0	0	0	0	0	0	0	0	0	0
	ADIDVSGPSVDTDAPDLDIEGPEGK		79.967	Phosphorylation	S6	3	0.0007	sp|Q09666|AHNK_HUMAN Neuroblast differentiation-associated protein AHNAK OS=Homo sapiens GN=AHNAK PE=1 SV=2	0	0	940814	0	0	0	0	0	0	0	0	0	0	0	0	0	0	0	0	0	0	0	0	0
257	ADIGAASLSLFGDPYELDPFDSSEELSANPLSPLSAK		159.934	pyrophosphorylation of Ser/Thr	S7	3	0.0009	sp|Q9P1Y6|PHRF1_HUMAN PHD and RING finger domain-containing protein 1 OS=Homo sapiens GN=PHRF1 PE=1 SV=3	0	0	0	0	0	0	0	0	0	0	0	0	0	0	0	0	0	0	0	0	0	0	0	0
258	ADIKSPSLDVTVPEAELNLETPEISVGGK		79.967	Phosphorylation	S5	6	0	sp|Q09666|AHNK_HUMAN Neuroblast differentiation-associated protein AHNAK OS=Homo sapiens GN=AHNAK PE=1 SV=2	0	0	0	0	0	0	0	0	0	0	0	0	0	0	0	0	0	0	0	0	0	0	0	0
259	ADKEAAFDDAVEERVINEEYK	42.0106@n-term	101.948	Unknown		1	0.0028	sp|Q09028|RBBP4_HUMAN Histone-binding protein RBBP4 OS=Homo sapiens GN=RBBP4 PE=1 SV=3	0	0	0	0	0	0	0	0	0	0	0	0	0	0	0	0	0	0	0	0	0	0	0	0
260	ADKPDMGEIASFDK	42.0106@n-term;15.9949@M6				14	0	sp|P63313|TYB10_HUMAN Thymosin beta-10 OS=Homo sapiens GN=TMSB10 PE=1 SV=2	18658956	1.59279e+07	12653965	0	0	2.53523e+06	0	0	0	2.14624e+07	1.63038e+07	1.66357e+07	0	5.01581e+06	0	0	2.09942e+07	2.20065e+07	0	1.48896e+07	0	7.43824e+06	7.46992e+06	5.5782e+06
	ADKPDMGEIASFDK	42.0106@n-term;15.9949@M6	79.967	Phosphorylation	Unknown	12	0.0003	sp|P63313|TYB10_HUMAN Thymosin beta-10 OS=Homo sapiens GN=TMSB10 PE=1 SV=2	0	3.6239e+07	0	0	0	0	0	0	7.42823e+06	0	1.73415e+06	1.19291e+06	621928	0	0	267624	0	0	1.48743e+06	0	147280	4.11419e+06	0	1.36811e+06
261	ADKPDMGEIASFDKAK	42.0106@n-term;15.9949@M6				1	0	sp|P63313|TYB10_HUMAN Thymosin beta-10 OS=Homo sapiens GN=TMSB10 PE=1 SV=2	0	0	0	0	0	0	0	0	0	0	0	0	0	0	0	0	0	0	0	0	0	0	956926	0
	ADKPDMGEIASFDKAK	42.0106@n-term;15.9949@M6	167.984	3-phosphoglyceryl	K14	1	0.0036	sp|P63313|TYB10_HUMAN Thymosin beta-10 OS=Homo sapiens GN=TMSB10 PE=1 SV=2	0	0	0	0	0	0	0	0	0	0	0	0	0	0	0	0	0	0	0	0	0	0	0	0
262	ADKTPGGSQK	42.0106@n-term	79.967	Phosphorylation	Unknown	3	0.0005	sp|O15042|SR140_HUMAN	0	0	0	0	0	0	0	0	0	0	0	0	0	0	0	0	0	0	0	0	0	0	0	0
263	ADLDVSGPKVDIDVPDVNIEGPDAK		62.9409	Unknown		4	0.0025	sp|Q09666|AHNK_HUMAN Neuroblast differentiation-associated protein AHNAK OS=Homo sapiens GN=AHNAK PE=1 SV=2	0	0	0	0	0	0	0	0	0	0	0	0	0	0	0	0	0	0	0	0	0	0	0	0
264	ADLDVSGPKVDIDVPDVNIEGPEGK		79.967	Phosphorylation	S6	2	0	sp|Q09666|AHNK_HUMAN Neuroblast differentiation-associated protein AHNAK OS=Homo sapiens GN=AHNAK PE=1 SV=2	0	0	0	0	0	0	0	0	0	0	0	0	0	0	0	0	0	0	0	0	0	0	0	0
265	ADLINNLGTIAK					11	0	sp|Q58FF8|H90B2_HUMAN Putative heat shock protein HSP 90-beta 2 OS=Homo sapiens GN=HSP90AB2P PE=1 SV=2	0	0	0	0	0	0	0	0	4.91195e+06	0	2.72089e+06	0	415131	0	541096	491300	5.46312e+06	5.17082e+06	5.03218e+06	3.64902e+06	0	1.39482e+06	0	1.07627e+06
	ADLINNLGTIAK		212.009	phosphate-ribosylation	Unknown	1	0.0001	sp|Q58FF8|H90B2_HUMAN Putative heat shock protein HSP 90-beta 2 OS=Homo sapiens GN=HSP90AB2P PE=1 SV=2	0	0	0	0	0	0	0	0	0	0	0	0	0	0	0	0	0	0	0	0	0	0	0	0
266	ADLNQGIGEPQSPSR		79.967	Phosphorylation	S12	18	0.0001	sp|Q96C19|EFHD2_HUMAN EF-hand domain-containing protein D2 OS=Homo sapiens GN=EFHD2 PE=1 SV=1	0	0	0	0	0	0	0	135594	0	0	0	0	0	0	0	0	0	0	0	2.4949e+06	0	0	0	0
267	ADLSLADALTEPSPDIEGEIK	42.0106@n-term	79.967	Phosphorylation	S13	4	0	sp|P27816|MAP4_HUMAN Microtubule-associated protein 4 OS=Homo sapiens GN=MAP4 PE=1 SV=3	0	0	0	0	0	0	0	0	0	0	0	0	0	0	0	0	0	0	0	0	0	0	0	0
268	ADLSLADALTEPSPDIEGEIKR	42.0106@n-term	79.967	Phosphorylation	S4	6	0	sp|P27816|MAP4_HUMAN Microtubule-associated protein 4 OS=Homo sapiens GN=MAP4 PE=1 SV=3	0	0	0	0	0	0	0	0	0	0	0	0	0	0	0	0	0	0	0	0	0	0	0	0
269	ADMEENEEISSDEEETNVTAQAMQSNNGR	15.9949@M3;15.9949@M23	159.934	pyrophosphorylation of Ser/Thr	S10	8	0	sp|O15397|IPO8_HUMAN	0	0	0	0	0	0	0	0	0	0	0	0	0	0	0	0	0	0	0	0	0	0	0	0
	ADMEENEEISSDEEETNVTAQAMQSNNGR	15.9949@M3	159.934	pyrophosphorylation of Ser/Thr	S10	3	0	sp|O15397|IPO8_HUMAN	0	0	0	0	0	0	0	0	0	0	0	0	0	0	0	0	0	0	0	0	0	0	0	0
	ADMEENEEISSDEEETNVTAQAMQSNNGR	15.9949@M23	160.92	Unknown		1	0	sp|O15397|IPO8_HUMAN	0	0	0	0	0	0	0	0	0	0	0	0	0	0	0	0	0	0	0	0	0	0	0	0
270	ADNLVNLKIPLLYDAEIHLTR					1	0	sp|P17301|ITA2_HUMAN Integrin alpha-2 OS=Homo sapiens GN=ITGA2 PE=1 SV=1	0	0	0	0	0	0	0	0	0	0	0	0	0	0	0	0	0	0	0	760090	0	0	0	0
271	ADNPSPNLMPASAQAQNAQR	15.9949@M9	79.967	Phosphorylation	S5	3	0	sp|Q92585|MAML1_HUMAN	0	0	0	0	0	0	0	0	0	0	0	0	0	0	0	0	0	0	0	0	0	0	0	0
	ADNPSPNLMPASAQAQNAQR		95.9629	Unknown		13	0	sp|Q92585|MAML1_HUMAN	0	0	0	0	0	0	0	0	0	0	0	0	0	0	0	0	0	0	0	0	0	0	0	0
272	ADPGEDDLGGTVDIVESEPENDHGVELLDQNSSIR		79.967	Phosphorylation	S17	17	0	sp|P17010|ZFX_HUMAN	0	0	0	0	0	0	0	0	0	0	0	0	0	0	0	0	0	0	0	0	0	0	0	0
273	ADQLTEEQIAEFK	42.0106@n-term				8	0	sp|P0DP24|CALM2_HUMAN Calmodulin-2 OS=Homo sapiens GN=CALM2 PE=1 SV=1	0	2.91722e+06	2.00219e+06	0	608100	0	0	288523	0	0	2.96432e+06	2.39918e+06	0	0	0	0	5.94159e+06	5.77768e+06	0	0	0	0	0	0
274	ADRDESSPYAAMLAAQDVAQR	15.9949@M12				14	0	sp|P62263|RS14_HUMAN 40S ribosomal protein S14 OS=Homo sapiens GN=RPS14 PE=1 SV=3	1.20311e+06	0	0	0	300580	246222	221218	224970	0	0	0	0	472644	0	333639	360163	0	0	0	1.38059e+06	829283	0	730767	440681
275	ADRDQSPFSK		79.967	Phosphorylation	S6	17	0.0002	sp|Q13427|PPIG_HUMAN Peptidyl-prolyl cis-trans isomerase G OS=Homo sapiens GN=PPIG PE=1 SV=2	0	0	0	0	0	0	0	0	0	0	0	0	0	0	0	0	0	0	0	0	0	0	0	0
	ADRDQSPFSK		80.9524	Unknown		1	0.0004	sp|Q13427|PPIG_HUMAN Peptidyl-prolyl cis-trans isomerase G OS=Homo sapiens GN=PPIG PE=1 SV=2	0	0	0	0	0	0	0	0	0	0	0	0	0	0	0	0	0	0	0	0	0	0	0	0
276	ADRETVAVKPTENNEEEFTSK					1	0.0001	sp|O60841|IF2P_HUMAN Eukaryotic translation initiation factor 5B OS=Homo sapiens GN=EIF5B PE=1 SV=4	0	0	0	0	155780	0	0	0	0	0	0	0	0	0	0	0	0	0	0	0	0	0	0	0
277	ADREVQAEQPSSSSPR		79.967	Phosphorylation	S14	28	0	sp|Q9Y388|RBMX2_HUMAN	0	0	0	0	0	0	0	0	0	0	0	0	0	0	0	0	0	0	0	0	0	0	0	0
278	ADSDGAKPEPVAMAR	15.9949@M13	79.967	Phosphorylation	S3	22	0	sp|Q7Z4V5|HDGR2_HUMAN Hepatoma-derived growth factor-related protein 2 OS=Homo sapiens GN=HDGFL2 PE=1 SV=1	0	0	0	0	0	0	0	0	0	0	0	0	0	0	0	0	0	0	0	0	0	0	0	0
	ADSDGAKPEPVAMAR		79.967	Phosphorylation	Unknown	2	0	sp|Q7Z4V5|HDGR2_HUMAN Hepatoma-derived growth factor-related protein 2 OS=Homo sapiens GN=HDGFL2 PE=1 SV=1	0	0	0	0	0	0	0	0	0	0	0	0	0	0	0	0	0	0	0	0	0	0	0	0
279	ADSGPTQPPLSLSPAPETK		79.967	Phosphorylation	S3	2	0.0003	sp|O15027|SC16A_HUMAN Protein transport protein Sec16A OS=Homo sapiens GN=SEC16A PE=1 SV=3	0	0	0	0	0	0	0	0	0	0	0	0	0	0	0	0	0	0	0	0	0	0	0	0
280	ADSHEGEVAEGK		79.967	Phosphorylation	S3	7	0.0003	sp|Q99704|DOK1_HUMAN Docking protein 1 OS=Homo sapiens GN=DOK1 PE=1 SV=1	0	2.47256e+07	0	0	0	0	0	0	0	4.39756e+07	2.29708e+07	3.90025e+07	0	0	0	0	0	3.24917e+07	5.47569e+07	3.49769e+07	0	0	0	0
281	ADSHEGEVAEGKLPSPPGPQELLDSPPALYAEPLDSLR		79.967	Phosphorylation	S3	2	0	sp|Q99704|DOK1_HUMAN Docking protein 1 OS=Homo sapiens GN=DOK1 PE=1 SV=1	0	0	0	0	0	0	0	0	0	0	0	0	0	0	0	0	0	0	0	0	0	0	0	0
282	ADSPLEQPEGSPLTQDDR		79.967	Phosphorylation	S3	1	0.0008	sp|P09603|CSF1_HUMAN	0	0	0	0	0	0	0	0	0	0	0	0	0	0	0	0	0	0	0	0	0	0	0	0
283	ADSPPPSYPTQQAEQAPNTCECHVCK		79.967	Phosphorylation	S3	6	0	sp|P78312|F193A_HUMAN Protein FAM193A OS=Homo sapiens GN=FAM193A PE=1 SV=2	0	1.03026e+06	0	461470	0	0	0	0	0	0	996807	0	0	0	0	0	0	0	0	0	0	0	0	0
284	ADSPVHMEQQSR	15.9949@M7	79.967	Phosphorylation	S3	6	0.0001	sp|O95402|MED26_HUMAN	0	0	0	0	0	0	0	0	0	0	0	0	0	0	0	0	0	0	0	0	0	0	0	0
285	ADSPVNGLPK		79.967	Phosphorylation	S3	8	0.0005	sp|Q96S94|CCNL2_HUMAN	0	0	0	0	0	0	0	0	0	0	0	0	0	0	0	0	0	0	0	0	0	0	0	0
286	ADSQDAGQETEK		79.967	Phosphorylation	S3	10	0.0002	sp|Q02952|AKA12_HUMAN A-kinase anchor protein 12 OS=Homo sapiens GN=AKAP12 PE=1 SV=4	0	0	0	0	0	0	0	0	0	0	0	0	0	0	0	0	0	0	0	0	0	0	0	0
287	ADSQDAGQETEKEGEEPQASAQDETPITSAK		79.967	Phosphorylation	S3	8	0	sp|Q02952|AKA12_HUMAN A-kinase anchor protein 12 OS=Homo sapiens GN=AKAP12 PE=1 SV=4	0	0	0	0	0	0	0	0	0	0	0	0	0	0	0	0	0	0	0	0	0	0	0	0
288	ADSSPALSLR	42.0106@n-term	78.9663	Unknown		1	0.0086	sp|Q8IV50|LYSM2_HUMAN	0	0	0	0	0	0	0	0	0	0	0	0	0	0	0	0	0	0	0	0	0	0	0	0
	ADSSPALSLR	42.0106@n-term	79.967	Phosphorylation	S4	1	0.0007	sp|Q8IV50|LYSM2_HUMAN	0	0	0	0	0	0	0	0	0	0	0	0	0	0	0	0	0	0	0	0	0	0	0	0
289	ADTSQEICSPRLPISASHSSK		159.934	pyrophosphorylation of Ser/Thr	S4	1	0.0004	sp|P52948|NUP98_HUMAN Nuclear pore complex protein Nup98-Nup96 OS=Homo sapiens GN=NUP98 PE=1 SV=4	0	0	0	0	0	0	0	0	0	0	0	0	0	0	0	0	0	0	0	0	0	0	0	0
290	ADTTTPTPTAILAPGSPASPPGSLEPK		159.934	pyrophosphorylation of Ser/Thr	S16	12	0.0009	sp|P25440|BRD2_HUMAN	0	0	0	0	0	0	0	0	0	0	0	0	0	0	0	0	0	0	0	0	0	0	0	0
291	ADVDVQPYAFTTK					1	0	sp|Q9BZE4|NOG1_HUMAN Nucleolar GTP-binding protein 1 OS=Homo sapiens GN=GTPBP4 PE=1 SV=3	0	0	0	0	0	0	0	0	0	0	0	0	0	0	0	0	0	0	0	3.13086e+06	0	0	0	0
292	ADVEASPGNPPDR		79.967	Phosphorylation	S6	21	0.0002	sp|Q9NW97|TMM51_HUMAN Transmembrane protein 51 OS=Homo sapiens GN=TMEM51 PE=1 SV=1	0	0	0	0	0	154261	0	0	0	0	0	0	0	52354.3	0	0	0	0	0	0	0	0	0	0
293	ADVGRLSPEVK		79.967	Phosphorylation	S7	1	0.0011	sp|P49815|TSC2_HUMAN Tuberin OS=Homo sapiens GN=TSC2 PE=1 SV=2	0	0	0	0	0	0	0	0	0	0	0	0	0	0	0	0	0	0	0	0	0	0	0	0
294	ADVLDLHEAGGEDFAMDEDGDESIHK	42.0106@n-term;15.9949@M16				3	0	sp|Q9Y5S9|RBM8A_HUMAN RNA-binding protein 8A OS=Homo sapiens GN=RBM8A PE=1 SV=1	0	0	0	0	0	310520	534709	0	0	0	0	0	0	0	0	0	0	0	0	0	0	881233	0	0
	ADVLDLHEAGGEDFAMDEDGDESIHK	42.0106@n-term	79.967	Phosphorylation	Unknown	2	0	sp|Q9Y5S9|RBM8A_HUMAN RNA-binding protein 8A OS=Homo sapiens GN=RBM8A PE=1 SV=1	0	0	0	0	0	0	0	0	0	0	0	0	0	0	0	0	0	0	0	0	0	0	0	0
	ADVLDLHEAGGEDFAMDEDGDESIHK	42.0106@n-term	95.9629	Unknown		15	0	sp|Q9Y5S9|RBM8A_HUMAN RNA-binding protein 8A OS=Homo sapiens GN=RBM8A PE=1 SV=1	0	0	0	0	0	0	0	0	0	0	0	0	0	0	0	0	0	0	0	0	0	0	0	0
295	ADVLEAHEAEAEEPEAGKSEAEDDEDEVDDLPSSR		79.967	Phosphorylation	S19	8	0	sp|Q8IVT5|KSR1_HUMAN	0	0	0	0	0	0	0	0	0	0	0	0	0	0	0	0	0	0	0	0	0	0	0	0
296	ADVQAPVSPSETSQANPYSEGQFLDEHHSVNFHLGLK		79.967	Phosphorylation	S8	6	0	sp|Q5UIP0|RIF1_HUMAN Telomere-associated protein RIF1 OS=Homo sapiens GN=RIF1 PE=1 SV=2	0	0	0	0	0	0	0	0	0	0	0	0	0	0	0	0	0	0	0	0	0	0	0	0
297	ADVQLFMDDDSYSHHSGLEYADPEK	15.9949@M7	159.934	pyrophosphorylation of Ser/Thr	S11	10	0	sp|P51636|CAV2_HUMAN Caveolin-2 OS=Homo sapiens GN=CAV2 PE=1 SV=2	6.97641e+06	9.59877e+06	0	7.20136e+06	0	0	0	0	0	6.57721e+06	7.22108e+06	0	0	0	0	0	5.10411e+06	0	6.3983e+06	5.86976e+06	0	2.87105e+06	2.31451e+06	0
	ADVQLFMDDDSYSHHSGLEYADPEK		159.934	pyrophosphorylation of Ser/Thr	S11	7	0	sp|P51636|CAV2_HUMAN Caveolin-2 OS=Homo sapiens GN=CAV2 PE=1 SV=2	0	0	0	0	0	0	0	0	0	0	0	0	0	0	0	0	0	0	0	0	0	0	0	0
	ADVQLFMDDDSYSHHSGLEYADPEK		175.93	Unknown		18	0	sp|P51636|CAV2_HUMAN Caveolin-2 OS=Homo sapiens GN=CAV2 PE=1 SV=2	0	0	0	0	0	0	0	0	0	0	0	0	0	0	0	0	0	0	0	0	0	0	0	0
298	ADVVPQQADPEFPRASPR		79.967	Phosphorylation	Unknown	2	0.0004	sp|Q5T5Y3|CAMP1_HUMAN Calmodulin-regulated spectrin-associated protein 1 OS=Homo sapiens GN=CAMSAP1 PE=1 SV=2	0	0	0	0	0	0	0	0	0	0	0	0	0	0	0	0	0	0	0	0	0	0	0	0
299	AEAARIEGEGSVLQAK					3	0	sp|Q14764|MVP_HUMAN Major vault protein OS=Homo sapiens GN=MVP PE=1 SV=4	0	0	0	0	0	0	0	0	0	0	0	0	0	0	0	0	3.12905e+06	0	4.02747e+06	3.59044e+06	0	0	0	0
300	AEAEESPGDPGTASPRPLFAGLSDISISQDIPVEGEITIPMR	42.0106@n-term;15.9949@M41	79.967	Phosphorylation	S6	1	0	sp|Q96EC8|YIPF6_HUMAN	0	0	0	0	0	0	0	0	0	0	0	0	0	0	0	0	0	0	0	0	0	0	0	0
301	AEAESDALPDDTVIESEALPSDIAAEAR		79.967	Phosphorylation	S5	3	0	sp|Q9GZR7|DDX24_HUMAN ATP-dependent RNA helicase DDX24 OS=Homo sapiens GN=DDX24 PE=1 SV=1	0	0	0	0	0	0	0	0	0	0	0	0	0	0	0	0	0	0	0	0	0	0	0	0
302	AEAESRAEAARIEGEGSVLQAK					2	0	sp|Q14764|MVP_HUMAN Major vault protein OS=Homo sapiens GN=MVP PE=1 SV=4	0	0	0	0	0	0	0	0	0	0	0	0	0	0	0	0	0	2.67723e+06	1.7888e+06	0	0	0	0	0
303	AEAGAGLSETVTETTVTVTTEPENR	42.0106@n-term				5	0	sp|O60927|PP1RB_HUMAN Protein phosphatase 1 regulatory subunit 11 OS=Homo sapiens GN=PPP1R11 PE=1 SV=1	0	0	0	0	0	0	0	0	0	0	0	2.52323e+06	0	0	0	0	5.40504e+06	4.46944e+06	7.14415e+06	5.60347e+06	0	0	0	0
304	AEAGAGSATEFQFR		79.967	Phosphorylation	S7	14	0.0002	sp|Q9NQ39|RS10L_HUMAN Putative 40S ribosomal protein S10-like OS=Homo sapiens GN=RPS10P5 PE=5 SV=1	0	0	0	0	0	0	0	0	0	0	0	0	0	0	0	0	0	0	0	0	0	0	0	0
305	AEAGPQAPPPPGTPSR	42.0106@n-term	79.967	Phosphorylation	S15	2	0.0012	sp|Q16254|E2F4_HUMAN	0	0	0	0	0	0	0	0	0	0	0	0	0	0	0	0	0	0	0	0	0	0	0	0
306	AEAPAGPALGLPSPEAESGVDR		79.967	Phosphorylation	S13	1	0	sp|Q53F19|NCBP3_HUMAN	0	0	0	0	0	0	0	0	0	0	0	0	0	0	0	0	0	0	0	0	0	0	0	0
307	AEAPAGPALGLPSPEAESGVDRGEPEPMEVEEGELEIVPVRR	15.9949@M28	79.967	Phosphorylation	S13	1	0.0003	sp|Q53F19|NCBP3_HUMAN	0	0	0	0	0	0	0	0	0	0	0	0	0	0	0	0	0	0	0	0	0	0	0	0
308	AEAPASPAPLSPLEVELDPEFEPQSRPR	42.0106@n-term	159.934	pyrophosphorylation of Ser/Thr	S6	5	0	sp|O43524|FOXO3_HUMAN Forkhead box protein O3 OS=Homo sapiens GN=FOXO3 PE=1 SV=1	0	0	0	0	0	0	0	0	0	0	0	0	0	0	0	0	0	0	0	0	0	0	0	0
	AEAPASPAPLSPLEVELDPEFEPQSRPR	42.0106@n-term	181.915	Unknown		1	0.0003	sp|O43524|FOXO3_HUMAN Forkhead box protein O3 OS=Homo sapiens GN=FOXO3 PE=1 SV=1	0	0	0	0	0	0	0	0	0	0	0	0	0	0	0	0	0	0	0	0	0	0	0	0
	AEAPASPAPLSPLEVELDPEFEPQSRPR	42.0106@n-term	79.967	Phosphorylation	S6	14	0	sp|O43524|FOXO3_HUMAN Forkhead box protein O3 OS=Homo sapiens GN=FOXO3 PE=1 SV=1	0	0	0	0	0	0	0	0	0	0	0	0	0	0	0	0	0	0	0	0	0	0	0	0
309	AEAPLPSPK		79.967	Phosphorylation	S7	3	0.0007	sp|Q09666|AHNK_HUMAN Neuroblast differentiation-associated protein AHNAK OS=Homo sapiens GN=AHNAK PE=1 SV=2	0	0	0	0	0	0	0	0	0	0	0	0	0	0	0	0	0	0	0	0	0	0	0	0
310	AEAPLPSPKLEGELQAPDLELSLPAIHVEGLDIK		79.967	Phosphorylation	S7	10	0	sp|Q09666|AHNK_HUMAN Neuroblast differentiation-associated protein AHNAK OS=Homo sapiens GN=AHNAK PE=1 SV=2	0	0	0	0	0	0	0	0	0	0	0	0	0	0	0	0	0	0	0	0	0	0	0	0
311	AEAPPLEREDSGTFSLGK		79.967	Phosphorylation	S11	14	0.0002	sp|O75569|PRKRA_HUMAN Interferon-inducible double-stranded RNA-dependent protein kinase activator A OS=Homo sapiens GN=PRKRA PE=1 SV=1	0	0	541355	0	0	0	0	0	0	0	0	0	0	0	0	0	0	0	0	0	0	0	0	0
312	AEAPSSPDVAPAGK		159.934	pyrophosphorylation of Ser/Thr	Unknown	7	0.0002	sp|Q9P1Y6|PHRF1_HUMAN PHD and RING finger domain-containing protein 1 OS=Homo sapiens GN=PHRF1 PE=1 SV=3	0	0	0	0	0	0	0	0	0	0	0	0	0	0	0	0	0	0	0	0	0	0	0	0
	AEAPSSPDVAPAGK		181.915	Unknown		2	0.0003	sp|Q9P1Y6|PHRF1_HUMAN PHD and RING finger domain-containing protein 1 OS=Homo sapiens GN=PHRF1 PE=1 SV=3	0	0	0	0	0	0	0	0	0	0	0	0	0	0	0	0	0	0	0	0	0	0	0	0
	AEAPSSPDVAPAGK		79.967	Phosphorylation	S6	24	0.0002	sp|Q9P1Y6|PHRF1_HUMAN PHD and RING finger domain-containing protein 1 OS=Homo sapiens GN=PHRF1 PE=1 SV=3	0	0	0	0	96469	69512.9	95467.2	67457.7	0	0	0	0	0	0	0	82434.1	0	0	0	0	0	0	0	0
313	AEAPSSPDVAPAGKEDSPSASGR		159.934	pyrophosphorylation of Ser/Thr	S5	1	0.0031	sp|Q9P1Y6|PHRF1_HUMAN PHD and RING finger domain-containing protein 1 OS=Homo sapiens GN=PHRF1 PE=1 SV=3	0	0	0	0	0	0	0	0	0	0	0	0	0	0	0	0	0	0	0	0	0	0	0	0
	AEAPSSPDVAPAGKEDSPSASGR		239.901	Unknown		1	0.0032	sp|Q9P1Y6|PHRF1_HUMAN PHD and RING finger domain-containing protein 1 OS=Homo sapiens GN=PHRF1 PE=1 SV=3	0	0	0	0	0	0	0	0	0	0	0	0	0	0	0	0	0	0	0	0	0	0	0	0
	AEAPSSPDVAPAGKEDSPSASGR		79.967	Phosphorylation	S5	2	0.0008	sp|Q9P1Y6|PHRF1_HUMAN PHD and RING finger domain-containing protein 1 OS=Homo sapiens GN=PHRF1 PE=1 SV=3	0	0	0	0	0	0	0	0	0	0	0	0	0	0	0	0	0	0	0	0	0	0	0	0
314	AEASPEPGPGPAAPGLPK		79.967	Phosphorylation	S4	5	0.0002	sp|Q9UQQ2|SH2B3_HUMAN	0	0	0	0	0	0	0	0	0	0	0	0	0	0	0	0	0	0	0	0	0	0	0	0
315	AEASPNDTAGAR		79.967	Phosphorylation	S4	2	0.0006	sp|Q96RK0|CIC_HUMAN Protein capicua homolog OS=Homo sapiens GN=CIC PE=1 SV=2	190546	0	0	0	0	0	0	0	0	0	0	0	0	204040	0	0	0	0	0	0	0	0	0	0
316	AEASSPVPYLSPETNPASSTSAVNHNVNLTNVR		79.967	Phosphorylation	S4	7	0	sp|Q07157|ZO1_HUMAN Tight junction protein ZO-1 OS=Homo sapiens GN=TJP1 PE=1 SV=3	0	0	0	0	0	0	0	0	0	0	0	0	0	0	0	0	0	0	0	0	0	0	343886	0
317	AEAVESAQAGDK					1	0.0018	sp|Q14566|MCM6_HUMAN DNA replication licensing factor MCM6 OS=Homo sapiens GN=MCM6 PE=1 SV=1	8.32126e+06	0	0	0	0	0	0	0	0	0	0	0	0	0	0	0	0	0	0	0	0	0	0	0
318	AEDEALLSEEDDPIDR		79.967	Phosphorylation	S8	7	0	sp|Q04721|NOTC2_HUMAN Neurogenic locus notch homolog protein 2 OS=Homo sapiens GN=NOTCH2 PE=1 SV=3	0	0	0	0	0	0	0	0	791495	0	0	0	0	0	0	0	0	0	0	0	0	0	0	0
319	AEDEECENDGVGGNLLCSYGTPPDSPGNLLSFPR		159.934	pyrophosphorylation of Ser/Thr	S18	8	0	sp|P78356|PI42B_HUMAN Phosphatidylinositol 5-phosphate 4-kinase type-2 beta OS=Homo sapiens GN=PIP4K2B PE=1 SV=1	0	0	0	0	0	0	0	0	0	0	1.67466e+06	2.57421e+06	0	0	0	0	0	0	0	3.21714e+06	0	0	0	0
	AEDEECENDGVGGNLLCSYGTPPDSPGNLLSFPR		181.915	Unknown		1	0.0001	sp|P78356|PI42B_HUMAN Phosphatidylinositol 5-phosphate 4-kinase type-2 beta OS=Homo sapiens GN=PIP4K2B PE=1 SV=1	0	0	0	0	0	0	0	0	0	0	0	0	0	0	0	0	0	0	0	0	0	0	0	0
	AEDEECENDGVGGNLLCSYGTPPDSPGNLLSFPR		213.853	Unknown		1	0.0002	sp|P78356|PI42B_HUMAN Phosphatidylinositol 5-phosphate 4-kinase type-2 beta OS=Homo sapiens GN=PIP4K2B PE=1 SV=1	0	0	0	0	0	0	0	0	0	0	0	0	0	0	0	0	0	0	0	0	0	0	0	0
	AEDEECENDGVGGNLLCSYGTPPDSPGNLLSFPR		79.967	Phosphorylation	S18	8	0	sp|P78356|PI42B_HUMAN Phosphatidylinositol 5-phosphate 4-kinase type-2 beta OS=Homo sapiens GN=PIP4K2B PE=1 SV=1	0	0	0	0	0	0	0	0	0	0	0	0	0	0	0	0	0	0	0	0	0	0	0	0
320	AEDGATPSPSNETPK		159.934	pyrophosphorylation of Ser/Thr	S8	23	0.0002	sp|P29966|MARCS_HUMAN Myristoylated alanine-rich C-kinase substrate OS=Homo sapiens GN=MARCKS PE=1 SV=4	0	0	0	0	0	0	0	0	0	0	0	138832	0	0	0	0	0	0	0	0	0	0	0	0
	AEDGATPSPSNETPK		79.967	Phosphorylation	Unknown	25	0.0002	sp|P29966|MARCS_HUMAN Myristoylated alanine-rich C-kinase substrate OS=Homo sapiens GN=MARCKS PE=1 SV=4	0	0	0	0	0	0	0	0	0	0	0	138832	0	0	0	0	0	0	0	0	0	0	0	0
	AEDGATPSPSNETPK		80.9524	Unknown		8	0.0004	sp|P29966|MARCS_HUMAN Myristoylated alanine-rich C-kinase substrate OS=Homo sapiens GN=MARCKS PE=1 SV=4	0	0	0	0	73549	0	0	0	0	0	0	0	0	0	0	0	0	0	0	0	0	0	0	0
	AEDGATPSPSNETPK		101.948	Unknown		6	0.0005	sp|P29966|MARCS_HUMAN Myristoylated alanine-rich C-kinase substrate OS=Homo sapiens GN=MARCKS PE=1 SV=4	0	0	0	206811	0	0	0	0	0	0	0	0	0	0	0	0	0	0	0	0	0	0	0	0
321	AEDGATPSPSNETPKK		159.934	pyrophosphorylation of Ser/Thr	Unknown	13	0.0004	sp|P29966|MARCS_HUMAN Myristoylated alanine-rich C-kinase substrate OS=Homo sapiens GN=MARCKS PE=1 SV=4	0	0	0	0	0	0	0	0	0	0	0	0	85994.4	0	0	0	0	0	0	0	0	0	83335.9	0
	AEDGATPSPSNETPKK		79.967	Phosphorylation	S8	23	0.0003	sp|P29966|MARCS_HUMAN Myristoylated alanine-rich C-kinase substrate OS=Homo sapiens GN=MARCKS PE=1 SV=4	0	0	0	0	0	0	0	0	0	0	0	0	0	887873	61165	161367	0	0	0	0	0	1.48024e+06	1.12269e+06	0
	AEDGATPSPSNETPKK		80.9524	Unknown		2	0.0004	sp|P29966|MARCS_HUMAN Myristoylated alanine-rich C-kinase substrate OS=Homo sapiens GN=MARCKS PE=1 SV=4	0	0	0	0	0	0	0	0	0	0	0	0	0	0	0	0	0	0	0	0	0	0	0	0
322	AEDGSVIDYELIDQDAR					3	0	sp|P07355|ANXA2_HUMAN Annexin A2 OS=Homo sapiens GN=ANXA2 PE=1 SV=2	0	0	0	0	594201	0	520104	0	0	0	0	0	544687	0	0	0	0	0	0	0	0	0	0	0
323	AEDQTESSCESHRK		79.967	Phosphorylation	Unknown	2	0.001	sp|Q9BU76|MMTA2_HUMAN	0	0	0	0	0	0	0	0	0	0	0	0	0	0	0	0	0	0	0	0	0	0	0	0
324	AEDSDSEPEPEDNVR		159.934	pyrophosphorylation of Ser/Thr	S4	17	0.0002	sp|Q9H0D6|XRN2_HUMAN 5'-3' exoribonuclease 2 OS=Homo sapiens GN=XRN2 PE=1 SV=1	0	0	0	0	0	0	0	0	0	0	0	0	0	0	0	0	0	0	0	0	0	0	0	0
	AEDSDSEPEPEDNVR		197.881	Unknown		1	0.0003	sp|Q9H0D6|XRN2_HUMAN 5'-3' exoribonuclease 2 OS=Homo sapiens GN=XRN2 PE=1 SV=1	0	0	0	0	0	0	0	0	0	0	0	0	0	0	0	0	0	0	0	0	0	0	0	0
	AEDSDSEPEPEDNVR		79.967	Phosphorylation	S4	3	0	sp|Q9H0D6|XRN2_HUMAN 5'-3' exoribonuclease 2 OS=Homo sapiens GN=XRN2 PE=1 SV=1	0	0	0	0	0	0	0	0	0	0	0	0	0	0	0	0	0	0	0	0	0	0	0	0
325	AEDVSSAAPSPR	42.0106@n-term	79.967	Phosphorylation	S10	7	0.0006	sp|P54274|TERF1_HUMAN	0	0	0	0	0	0	0	0	0	0	0	0	0	0	0	0	0	0	0	0	0	0	0	0
326	AEEAQKTESVDNEGE		79.967	Phosphorylation	Unknown	8	0.0007	sp|Q15651|HMGN3_HUMAN High mobility group nucleosome-binding domain-containing protein 3 OS=Homo sapiens GN=HMGN3 PE=1 SV=2	0	345282	343964	0	0	0	0	0	0	0	0	0	0	0	0	0	0	0	0	0	0	0	152387	0
327	AEEDEILNR					3	0.0001	sp|P27824|CALX_HUMAN Calnexin OS=Homo sapiens GN=CANX PE=1 SV=2	0	0	0	447286	0	0	0	0	995132	0	0	540903	0	0	0	0	0	0	0	0	0	0	0	0
328	AEEDEILNRSPR					2	0.0001	sp|P27824|CALX_HUMAN Calnexin OS=Homo sapiens GN=CANX PE=1 SV=2	0	0	0	0	0	0	0	0	0	0	0	0	0	0	0	0	639626	0	752349	0	0	0	0	0
	AEEDEILNRSPR		79.967	Phosphorylation	S10	14	0.0005	sp|P27824|CALX_HUMAN Calnexin OS=Homo sapiens GN=CANX PE=1 SV=2	0	0	0	0	0	0	0	0	0	0	0	0	0	0	0	0	0	0	0	0	0	0	0	0
	AEEDEILNRSPR		80.9524	Unknown		24	0.0004	sp|P27824|CALX_HUMAN Calnexin OS=Homo sapiens GN=CANX PE=1 SV=2	0	0	0	0	0	0	0	0	0	0	0	0	0	0	0	0	0	0	0	0	0	0	0	0
329	AEEEDLAAVPFLASDNEEEEDEK		79.967	Phosphorylation	S14	2	0	sp|O95714|HERC2_HUMAN E3 ubiquitin-protein ligase HERC2 OS=Homo sapiens GN=HERC2 PE=1 SV=2	0	0	0	0	0	0	0	0	0	0	0	0	0	0	0	0	0	3.11662e+06	0	0	0	0	0	0
330	AEEESDQEAERLGEELVAIVESPLGPVGLR	42.0106@n-term	79.967	Phosphorylation	S5	3	0	tr|A0A1B0GWA0|A0A1B0GWA0_HUMAN	0	0	0	0	0	0	0	0	0	0	0	0	0	0	0	0	0	0	0	0	0	0	0	0
331	AEEKSPISINVK		79.967	Phosphorylation	S5	27	0.0001	sp|Q9UK58|CCNL1_HUMAN Cyclin-L1 OS=Homo sapiens GN=CCNL1 PE=1 SV=1	0	0	0	0	0	0	0	0	0	0	0	0	0	0	0	0	0	0	0	0	0	0	0	0
332	AEENASQEEEEAAEDEGGEEDLASELR		208.061	Unknown		1	0	sp|Q9H4I2|ZHX3_HUMAN Zinc fingers and homeoboxes protein 3 OS=Homo sapiens GN=ZHX3 PE=1 SV=3	0	0	0	0	0	0	0	0	0	0	0	0	0	0	0	0	0	0	0	0	0	0	0	0
333	AEENTDQASPQEDYAGFER		79.967	Phosphorylation	S9	27	0	sp|Q9NU22|MDN1_HUMAN Midasin OS=Homo sapiens GN=MDN1 PE=1 SV=2	0	0	0	0	0	0	0	0	0	0	0	0	0	0	0	0	0	0	0	0	0	0	0	0
334	AEEPPSPPVPK		79.967	Phosphorylation	S6	4	0.0011	sp|Q96JK2|DCAF5_HUMAN	0	0	0	0	0	0	0	0	0	0	0	0	0	0	0	0	0	0	0	0	0	0	0	0
335	AEEPPSQLDQDTQVQDMDEGSDDEEEGQK	15.9949@M17	79.967	Phosphorylation	S6	9	0	sp|Q15459|SF3A1_HUMAN Splicing factor 3A subunit 1 OS=Homo sapiens GN=SF3A1 PE=1 SV=1	0	0	0	0	0	0	0	0	0	0	0	0	0	0	0	0	0	0	0	0	0	0	0	0
	AEEPPSQLDQDTQVQDMDEGSDDEEEGQK	15.9949@M17	95.9629	Unknown		6	0	sp|Q15459|SF3A1_HUMAN Splicing factor 3A subunit 1 OS=Homo sapiens GN=SF3A1 PE=1 SV=1	0	0	0	3.48283e+06	0	0	0	0	0	0	0	0	0	0	0	0	0	0	0	0	0	0	0	0
	AEEPPSQLDQDTQVQDMDEGSDDEEEGQK		117.913	Unknown		2	0.0003	sp|Q15459|SF3A1_HUMAN Splicing factor 3A subunit 1 OS=Homo sapiens GN=SF3A1 PE=1 SV=1	0	0	0	0	0	0	0	0	0	0	0	0	0	0	0	0	0	0	0	827529	0	0	0	0
	AEEPPSQLDQDTQVQDMDEGSDDEEEGQK		117.943	Unknown		24	0	sp|Q15459|SF3A1_HUMAN Splicing factor 3A subunit 1 OS=Homo sapiens GN=SF3A1 PE=1 SV=1	0	0	0	0	0	0	0	0	0	0	0	0	0	0	0	0	0	0	0	0	0	0	0	0
	AEEPPSQLDQDTQVQDMDEGSDDEEEGQK		136.989	Unknown		18	0	sp|Q15459|SF3A1_HUMAN Splicing factor 3A subunit 1 OS=Homo sapiens GN=SF3A1 PE=1 SV=1	0	0	1.41713e+06	747588	0	0	0	0	0	0	0	0	0	0	0	0	0	0	0	0	0	0	0	377790
	AEEPPSQLDQDTQVQDMDEGSDDEEEGQK		274.716	Unknown		5	0	sp|Q15459|SF3A1_HUMAN Splicing factor 3A subunit 1 OS=Homo sapiens GN=SF3A1 PE=1 SV=1	0	0	0	0	0	0	0	0	0	0	0	0	0	0	0	0	0	0	0	0	0	0	0	0
	AEEPPSQLDQDTQVQDMDEGSDDEEEGQK		78.9663	Unknown		1	0.0001	sp|Q15459|SF3A1_HUMAN Splicing factor 3A subunit 1 OS=Homo sapiens GN=SF3A1 PE=1 SV=1	0	0	0	0	0	0	0	0	0	0	0	0	0	0	0	0	0	0	0	0	0	0	0	0
	AEEPPSQLDQDTQVQDMDEGSDDEEEGQK		79.967	Phosphorylation	S21	20	0	sp|Q15459|SF3A1_HUMAN Splicing factor 3A subunit 1 OS=Homo sapiens GN=SF3A1 PE=1 SV=1	0	0	0	0	0	0	0	0	0	0	0	0	0	0	0	0	0	2.15637e+06	0	0	0	0	0	0
	AEEPPSQLDQDTQVQDMDEGSDDEEEGQK		95.9629	Unknown		39	0	sp|Q15459|SF3A1_HUMAN Splicing factor 3A subunit 1 OS=Homo sapiens GN=SF3A1 PE=1 SV=1	0	0	0	0	0	0	0	0	0	0	0	0	0	0	0	0	0	0	0	0	0	0	0	0
	AEEPPSQLDQDTQVQDMDEGSDDEEEGQK		101.948	Unknown		4	0	sp|Q15459|SF3A1_HUMAN Splicing factor 3A subunit 1 OS=Homo sapiens GN=SF3A1 PE=1 SV=1	0	0	0	0	0	0	0	0	0	0	0	0	0	0	0	0	0	2.15637e+06	0	0	0	0	0	0
	AEEPPSQLDQDTQVQDMDEGSDDEEEGQK		111.958	Unknown		6	0	sp|Q15459|SF3A1_HUMAN Splicing factor 3A subunit 1 OS=Homo sapiens GN=SF3A1 PE=1 SV=1	0	0	0	0	0	0	0	0	0	0	0	0	0	0	0	0	0	0	0	0	0	0	0	0
336	AEEQQLPPPLSPPSPSTPNHR		159.934	pyrophosphorylation of Ser/Thr	S11	19	0.0002	sp|Q6WCQ1|MPRIP_HUMAN Myosin phosphatase Rho-interacting protein OS=Homo sapiens GN=MPRIP PE=1 SV=3	0	0	0	0	0	0	0	0	0	0	0	0	0	0	0	0	0	0	0	4.75857e+06	0	0	0	0
	AEEQQLPPPLSPPSPSTPNHR		79.967	Phosphorylation	S14	3	0.0002	sp|Q6WCQ1|MPRIP_HUMAN Myosin phosphatase Rho-interacting protein OS=Homo sapiens GN=MPRIP PE=1 SV=3	0	0	0	0	0	0	0	0	0	0	0	0	0	0	0	0	0	0	0	0	0	0	0	0
337	AEERPTFDYLQSVLDDFYTATEGQYQQQP		79.967	Phosphorylation	Unknown	9	0	sp|P07948|LYN_HUMAN Tyrosine-protein kinase Lyn OS=Homo sapiens GN=LYN PE=1 SV=3	0	0	0	0	0	0	0	0	0	0	100354	0	0	0	0	0	0	0	0	0	0	0	0	0
338	AEEVEDETVELDVSDEEMAR	15.9949@M18	79.967	Phosphorylation	S14	19	0	sp|Q99547|MPH6_HUMAN M-phase phosphoprotein 6 OS=Homo sapiens GN=MPHOSPH6 PE=1 SV=2	0	0	0	0	0	0	0	0	0	0	0	0	0	0	0	0	0	0	0	0	0	0	0	0
339	AEEYEFLTPVEEAPKGMLAR	15.9949@M17				16	0	sp|P52565|GDIR1_HUMAN Rho GDP-dissociation inhibitor 1 OS=Homo sapiens GN=ARHGDIA PE=1 SV=3	0	0	0	0	590436	583976	0	304698	5.41885e+06	2.92974e+06	0	2.31373e+06	510428	2.70625e+06	1.93274e+06	570123	8.3632e+06	7.04914e+06	8.17652e+06	8.83127e+06	1.9862e+06	3.18635e+06	0	0
	AEEYEFLTPVEEAPKGMLAR					7	0	sp|P52565|GDIR1_HUMAN Rho GDP-dissociation inhibitor 1 OS=Homo sapiens GN=ARHGDIA PE=1 SV=3	0	1.06808e+06	0	0	0	0	0	0	6.65459e+06	2.55594e+06	0	0	0	0	0	0	8.08383e+06	1.33423e+07	9.3648e+06	7.06566e+06	0	0	0	0
340	AEEYEFLTPVEEAPKGMLARGSYSIK					1	0.0013	sp|P52565|GDIR1_HUMAN Rho GDP-dissociation inhibitor 1 OS=Homo sapiens GN=ARHGDIA PE=1 SV=3	0	0	0	0	0	0	0	0	0	0	0	0	0	0	0	0	0	1.29331e+06	0	0	0	0	0	0
341	AEFAEYASVDR		79.967	Phosphorylation	S8	6	0.0002	sp|Q9NWQ8|PHAG1_HUMAN Phosphoprotein associated with glycosphingolipid-enriched microdomains 1 OS=Homo sapiens GN=PAG1 PE=1 SV=2	0	0	0	482145	0	0	0	0	0	704861	0	385489	0	0	0	0	0	0	0	0	0	0	0	0
342	AEFEVHEVYAVDVLVSSGEGK					4	0	sp|Q9UQ80|PA2G4_HUMAN Proliferation-associated protein 2G4 OS=Homo sapiens GN=PA2G4 PE=1 SV=3	0	0	0	0	417572	462773	0	264316	0	0	0	0	0	624709	0	0	0	0	0	0	0	0	0	0
343	AEFTSPPSLFK		79.967	Phosphorylation	S5	11	0.0003	sp|Q6UN15|FIP1_HUMAN Pre-mRNA 3'-end-processing factor FIP1 OS=Homo sapiens GN=FIP1L1 PE=1 SV=1	0	0	0	0	0	0	0	0	0	0	0	0	0	0	0	0	0	0	0	0	0	0	0	0
344	AEGDSAGTAGTPGGTPAGDK		79.967	Phosphorylation	Unknown	11	0	sp|Q92925|SMRD2_HUMAN	0	0	0	0	0	0	0	0	0	0	0	0	0	0	0	0	0	0	0	0	0	0	0	0
345	AEGDTRFLVR					1	0.0012	sp|Q9Y496|KIF3A_HUMAN Kinesin-like protein KIF3A OS=Homo sapiens GN=KIF3A PE=1 SV=4	0	0	0	0	0	0	0	0	0	0	0	0	0	0	0	0	376866	0	0	0	0	0	0	0
346	AEGDVAALNR					18	0	sp|P67936|TPM4_HUMAN Tropomyosin alpha-4 chain OS=Homo sapiens GN=TPM4 PE=1 SV=3	2.81131e+06	2.1314e+06	1.62532e+06	1.7643e+06	408483	0	359875	208486	4.88252e+06	3.06156e+06	2.48271e+06	2.07743e+06	605169	0	0	0	4.14094e+06	3.69161e+06	2.81093e+06	2.60668e+06	1.29949e+06	0	0	826796
347	AEGEAEEESDFDVFPSSPR		79.967	Phosphorylation	S17	1	0.0006	sp|Q7L3B6|CD37L_HUMAN	0	0	0	0	0	0	0	0	0	0	0	0	0	0	0	0	0	0	0	0	0	0	0	0
348	AEGEPQEESPLK		79.967	Phosphorylation	S9	3	0.0006	sp|Q9NYF8|BCLF1_HUMAN Bcl-2-associated transcription factor 1 OS=Homo sapiens GN=BCLAF1 PE=1 SV=2	0	0	0	0	0	0	0	0	0	0	0	0	0	0	0	0	0	0	0	0	0	0	0	0
349	AEGEWEDQEALDYFSDK		79.967	Phosphorylation	S15	3	0.0006	sp|Q9NYF8|BCLF1_HUMAN Bcl-2-associated transcription factor 1 OS=Homo sapiens GN=BCLAF1 PE=1 SV=2	0	0	0	0	0	0	0	0	0	0	0	0	0	0	0	0	0	0	0	0	0	0	0	0
350	AEGIEGETLTASPQAPGSPEDSEGVPLISLPR		159.934	pyrophosphorylation of Ser/Thr	S12	4	0	sp|Q5T011|SZT2_HUMAN	0	0	0	0	0	0	0	0	0	0	0	0	0	0	0	0	0	0	0	0	0	0	0	0
	AEGIEGETLTASPQAPGSPEDSEGVPLISLPR		160.92	Unknown		1	0	sp|Q5T011|SZT2_HUMAN	0	0	0	0	0	0	0	0	0	0	0	0	0	0	0	0	0	0	0	0	0	0	0	0
351	AEGLEEADTGASGCHSHPEEQPTSISPSR		159.934	pyrophosphorylation of Ser/Thr	S12	9	0.0002	sp|Q9BV36|MELPH_HUMAN Melanophilin OS=Homo sapiens GN=MLPH PE=1 SV=1	0	0	0	0	0	0	0	0	0	0	0	0	0	0	0	0	0	0	0	0	0	0	0	0
	AEGLEEADTGASGCHSHPEEQPTSISPSR		79.967	Phosphorylation	S26	20	0	sp|Q9BV36|MELPH_HUMAN Melanophilin OS=Homo sapiens GN=MLPH PE=1 SV=1	0	0	0	0	0	0	0	0	0	0	0	0	0	0	0	0	0	0	0	0	0	0	0	0
	AEGLEEADTGASGCHSHPEEQPTSISPSR		95.9629	Unknown		3	0.0003	sp|Q9BV36|MELPH_HUMAN Melanophilin OS=Homo sapiens GN=MLPH PE=1 SV=1	0	0	0	0	0	0	0	0	0	0	0	0	0	0	0	0	0	0	0	0	0	0	0	0
352	AEGPEVDVNLPK					17	0	sp|Q09666|AHNK_HUMAN Neuroblast differentiation-associated protein AHNAK OS=Homo sapiens GN=AHNAK PE=1 SV=2	1.46971e+06	1.25157e+06	0	894066	284670	194353	0	181168	2.63529e+06	1.91657e+06	1.2845e+06	1.90739e+06	0	405769	0	239363	2.44109e+06	0	1.92218e+06	0	899770	758302	0	379871
353	AEGPGLNR					2	0.0013	sp|Q14315|FLNC_HUMAN Filamin-C OS=Homo sapiens GN=FLNC PE=1 SV=3	619684	0	0	420483	0	0	0	0	0	0	0	0	0	0	0	0	0	0	0	0	0	0	0	0
354	AEGPLDSPSEGHSYQNSGLDHFQNSNIDQSFWETFGSAEPTK		115.978	Unknown		1	0.0001	sp|Q8N6T3|ARFG1_HUMAN	0	0	0	0	0	0	0	0	0	0	0	0	0	0	0	0	0	0	0	0	0	0	0	0
355	AEGSDVANAVLDGADCIMLSGETAK	15.9949@M18				16	0	sp|P14618|KPYM_HUMAN Pyruvate kinase PKM OS=Homo sapiens GN=PKM PE=1 SV=4	0	2.68502e+06	2.33699e+06	2.47949e+06	0	328322	280144	316642	0	2.36215e+06	2.91828e+06	0	635414	492459	849765	743881	0	0	2.80664e+06	2.36709e+06	1.61542e+06	1.44813e+06	0	0
	AEGSDVANAVLDGADCIMLSGETAK					2	0	sp|P14618|KPYM_HUMAN Pyruvate kinase PKM OS=Homo sapiens GN=PKM PE=1 SV=4	0	0	0	0	0	0	0	0	0	0	0	0	0	0	0	0	0	3.52353e+06	3.24013e+06	0	0	0	0	0
356	AEGSDVANAVLDGADCIMLSGETAKGDYPLEAVR					2	0	sp|P14618|KPYM_HUMAN Pyruvate kinase PKM OS=Homo sapiens GN=PKM PE=1 SV=4	0	0	0	0	0	0	0	0	0	0	0	0	0	0	0	0	0	0	0	3.0616e+06	0	0	0	0
357	AEHMETNAVGPSPSSDTR	15.9949@M4	79.967	Phosphorylation	S12	2	0	sp|Q6WCQ1|MPRIP_HUMAN Myosin phosphatase Rho-interacting protein OS=Homo sapiens GN=MPRIP PE=1 SV=3	362062	0	0	0	0	0	0	0	0	0	0	0	0	0	0	0	0	0	0	0	190599	0	0	0
358	AEIAFEDR					1	0.0002	sp|Q14315|FLNC_HUMAN Filamin-C OS=Homo sapiens GN=FLNC PE=1 SV=3	0	0	0	0	0	0	0	0	0	0	0	0	0	0	0	0	0	0	1.30427e+06	0	0	0	0	0
359	AEISFEDR					2	0.0003	sp|P21333|FLNA_HUMAN Filamin-A OS=Homo sapiens GN=FLNA PE=1 SV=4	0	0	0	0	0	0	0	0	0	702396	0	0	0	0	0	0	0	0	1.15387e+06	0	0	0	0	0
	AEISFEDR		79.967	Phosphorylation	S4	1	0.0007	sp|P21333|FLNA_HUMAN Filamin-A OS=Homo sapiens GN=FLNA PE=1 SV=4	0	0	0	0	0	0	0	0	0	0	0	0	0	0	0	0	0	0	0	0	0	0	0	0
360	AEISSIRENK		79.967	Phosphorylation	Unknown	11	0.0004	sp|Q9P0K7|RAI14_HUMAN Ankycorbin OS=Homo sapiens GN=RAI14 PE=1 SV=2	0	0	0	0	0	0	0	0	0	0	0	0	0	0	0	0	0	0	0	0	0	0	0	0
361	AEKPPLSASSPQQRPPEPETGESAGTSR		79.967	Phosphorylation	S7	16	0	sp|Q9Y3Q8|T22D4_HUMAN TSC22 domain family protein 4 OS=Homo sapiens GN=TSC22D4 PE=1 SV=2	0	0	0	0	0	0	0	0	0	0	0	0	0	0	0	0	0	0	0	0	0	0	0	0
362	AELEEMEEVHPSDEEEEDATK	15.9949@M6	117.913	Unknown		12	0	sp|P78559|MAP1A_HUMAN Microtubule-associated protein 1A OS=Homo sapiens GN=MAP1A PE=1 SV=6	699378	0	0	1.87637e+06	0	0	0	0	0	3.51789e+06	0	2.29592e+06	0	0	0	0	0	3.69359e+06	0	2.0538e+06	1.7476e+06	0	0	0
	AELEEMEEVHPSDEEEEDATK	15.9949@M6	120.995	Unknown		7	0	sp|P78559|MAP1A_HUMAN Microtubule-associated protein 1A OS=Homo sapiens GN=MAP1A PE=1 SV=6	203981	0	0	0	0	0	0	0	0	0	0	0	0	0	0	0	0	0	0	0	302494	0	0	0
	AELEEMEEVHPSDEEEEDATK	15.9949@M6	132.88	Unknown		1	0.0003	sp|P78559|MAP1A_HUMAN Microtubule-associated protein 1A OS=Homo sapiens GN=MAP1A PE=1 SV=6	0	0	0	0	0	0	0	0	0	0	0	0	0	0	0	0	0	0	0	0	0	0	0	0
	AELEEMEEVHPSDEEEEDATK	15.9949@M6	133.886	Unknown		3	0.0003	sp|P78559|MAP1A_HUMAN Microtubule-associated protein 1A OS=Homo sapiens GN=MAP1A PE=1 SV=6	0	0	0	0	0	0	0	0	0	0	0	0	0	0	0	0	0	0	0	0	0	0	0	0
	AELEEMEEVHPSDEEEEDATK	15.9949@M6	136.989	Unknown		6	0.0002	sp|P78559|MAP1A_HUMAN Microtubule-associated protein 1A OS=Homo sapiens GN=MAP1A PE=1 SV=6	0	0	0	0	0	0	250635	0	4.84688e+06	0	0	0	0	0	0	0	0	0	0	0	0	0	1.18708e+06	1.90955e+06
	AELEEMEEVHPSDEEEEDATK	15.9949@M6	79.967	Phosphorylation	Unknown	29	0	sp|P78559|MAP1A_HUMAN Microtubule-associated protein 1A OS=Homo sapiens GN=MAP1A PE=1 SV=6	4.47642e+06	2.82055e+06	2.81352e+06	1.87637e+06	0	0	0	0	5.50785e+06	3.51789e+06	3.49363e+06	2.29592e+06	0	0	0	0	2.26171e+06	3.69359e+06	3.3627e+06	2.0538e+06	1.50554e+06	0	1.18708e+06	0
	AELEEMEEVHPSDEEEEDATK	15.9949@M6	95.9629	Unknown		23	0	sp|P78559|MAP1A_HUMAN Microtubule-associated protein 1A OS=Homo sapiens GN=MAP1A PE=1 SV=6	0	0	0	0	0	0	0	0	617266	0	0	0	0	0	0	0	0	0	0	0	0	0	245282	0
	AELEEMEEVHPSDEEEEDATK	15.9949@M6	101.948	Unknown		19	0	sp|P78559|MAP1A_HUMAN Microtubule-associated protein 1A OS=Homo sapiens GN=MAP1A PE=1 SV=6	4.47642e+06	2.82055e+06	2.81352e+06	1.87637e+06	0	0	0	0	4.98495e+06	3.51789e+06	3.49363e+06	2.29592e+06	0	0	0	0	2.26171e+06	3.69359e+06	3.3627e+06	0	1.50554e+06	0	1.18708e+06	0
	AELEEMEEVHPSDEEEEDATK		117.943	Unknown		1	0.0003	sp|P78559|MAP1A_HUMAN Microtubule-associated protein 1A OS=Homo sapiens GN=MAP1A PE=1 SV=6	0	0	0	0	0	0	0	0	0	0	0	0	0	0	0	0	0	0	0	0	0	0	0	0
	AELEEMEEVHPSDEEEEDATK		136.989	Unknown		1	0.0002	sp|P78559|MAP1A_HUMAN Microtubule-associated protein 1A OS=Homo sapiens GN=MAP1A PE=1 SV=6	0	0	0	0	0	0	0	0	0	0	0	0	0	0	0	0	0	0	0	0	0	0	0	0
	AELEEMEEVHPSDEEEEDATK		274.716	Unknown		1	0.0004	sp|P78559|MAP1A_HUMAN Microtubule-associated protein 1A OS=Homo sapiens GN=MAP1A PE=1 SV=6	0	0	0	0	0	0	0	0	0	0	0	0	0	0	0	0	0	0	0	0	0	0	0	0
	AELEEMEEVHPSDEEEEDATK		79.967	Phosphorylation	S12	11	0	sp|P78559|MAP1A_HUMAN Microtubule-associated protein 1A OS=Homo sapiens GN=MAP1A PE=1 SV=6	0	0	0	0	0	0	0	0	0	0	0	0	0	0	0	0	0	0	0	395073	0	0	0	0
	AELEEMEEVHPSDEEEEDATK		95.9629	Unknown		17	0	sp|P78559|MAP1A_HUMAN Microtubule-associated protein 1A OS=Homo sapiens GN=MAP1A PE=1 SV=6	0	0	0	0	0	0	0	0	0	0	0	0	0	0	0	0	0	0	0	0	0	0	0	0
	AELEEMEEVHPSDEEEEDATK		111.958	Unknown		3	0.0002	sp|P78559|MAP1A_HUMAN Microtubule-associated protein 1A OS=Homo sapiens GN=MAP1A PE=1 SV=6	0	0	0	0	0	0	0	0	0	0	0	0	0	0	0	0	0	0	0	0	342797	0	0	0
363	AELNNEK					4	0.0014	sp|P63010|AP2B1_HUMAN AP-2 complex subunit beta OS=Homo sapiens GN=AP2B1 PE=1 SV=1	0	265409	0	0	0	0	0	0	0	826690	0	329645	0	0	0	0	0	0	0	0	0	252378	0	0
	AELNNEK		0.9846	Asn->Asp substitution	N4	1	0.0044	sp|P63010|AP2B1_HUMAN AP-2 complex subunit beta OS=Homo sapiens GN=AP2B1 PE=1 SV=1	0	0	0	0	0	0	0	0	0	0	424451	0	0	0	0	0	0	0	0	0	0	0	0	0
364	AENAEGQTPAIGPDGEPLDETSQMSDLPVK	15.9949@M24	79.967	Phosphorylation	S22	1	0	sp|P51532|SMCA4_HUMAN Transcription activator BRG1 OS=Homo sapiens GN=SMARCA4 PE=1 SV=2	0	0	0	0	0	0	0	0	0	0	0	0	0	0	0	0	0	0	0	2.35182e+06	0	0	0	0
	AENAEGQTPAIGPDGEPLDETSQMSDLPVK		175.93	Unknown		2	0	sp|P51532|SMCA4_HUMAN Transcription activator BRG1 OS=Homo sapiens GN=SMARCA4 PE=1 SV=2	0	0	0	0	0	0	0	0	0	0	0	0	0	0	0	0	0	0	0	0	0	0	0	0
	AENAEGQTPAIGPDGEPLDETSQMSDLPVK		95.9629	Unknown		3	0	sp|P51532|SMCA4_HUMAN Transcription activator BRG1 OS=Homo sapiens GN=SMARCA4 PE=1 SV=2	0	0	0	0	0	0	0	0	0	0	0	0	0	0	0	0	0	0	0	0	0	0	0	0
365	AENGERSDLEEDNER		79.967	Phosphorylation	S7	23	0.0002	sp|Q8WU90|ZC3HF_HUMAN Zinc finger CCCH domain-containing protein 15 OS=Homo sapiens GN=ZC3H15 PE=1 SV=1	0	0	0	0	0	0	0	0	0	0	0	0	0	0	0	0	0	0	0	0	0	0	0	0
	AENGERSDLEEDNER		80.9524	Unknown		23	0.0002	sp|Q8WU90|ZC3HF_HUMAN Zinc finger CCCH domain-containing protein 15 OS=Homo sapiens GN=ZC3H15 PE=1 SV=1	0	0	0	0	0	0	0	0	0	0	0	0	0	0	0	0	0	0	0	0	0	0	0	0
366	AENGKLVINGNPITIFQER					1	0	sp|P04406|G3P_HUMAN Glyceraldehyde-3-phosphate dehydrogenase OS=Homo sapiens GN=GAPDH PE=1 SV=3	0	0	0	0	0	0	0	0	0	0	0	0	0	0	0	0	0	2.65983e+06	0	0	0	0	0	0
367	AENPSPRSPSSQTPNSR		79.967	Phosphorylation	S5	2	0.0011	sp|Q9NZJ0|DTL_HUMAN	0	0	0	0	0	0	0	0	0	0	0	0	0	0	0	0	0	0	0	0	0	0	0	0
368	AEPASPDSPKGSSETETEPPVALAPGPAPTR		239.901	Unknown		4	0.0028	sp|P11474|ERR1_HUMAN	0	0	0	0	0	0	0	0	0	0	0	0	0	0	0	0	0	0	0	0	0	0	0	0
369	AEPNVLLLDAGDQYQGTIWFTVYK					1	0	sp|P21589|5NTD_HUMAN 5'-nucleotidase OS=Homo sapiens GN=NT5E PE=1 SV=1	0	0	0	0	0	185137	0	0	0	0	0	0	0	0	0	0	0	0	0	0	0	0	0	0
370	AEPPASPTPPSPPPPPSPPASPSLPPAGAIDTR		159.934	pyrophosphorylation of Ser/Thr	S6	14	0	sp|O75864|PPR37_HUMAN Protein phosphatase 1 regulatory subunit 37 OS=Homo sapiens GN=PPP1R37 PE=1 SV=4	0	0	0	0	0	0	0	0	0	0	0	0	0	0	0	0	0	0	0	0	0	0	0	0
	AEPPASPTPPSPPPPPSPPASPSLPPAGAIDTR		239.901	Unknown		10	0	sp|O75864|PPR37_HUMAN Protein phosphatase 1 regulatory subunit 37 OS=Homo sapiens GN=PPP1R37 PE=1 SV=4	0	0	0	0	0	0	0	0	0	0	0	0	0	0	0	0	0	0	0	0	0	0	0	0
	AEPPASPTPPSPPPPPSPPASPSLPPAGAIDTR		319.868	Unknown		1	0.0002	sp|O75864|PPR37_HUMAN Protein phosphatase 1 regulatory subunit 37 OS=Homo sapiens GN=PPP1R37 PE=1 SV=4	0	0	0	0	0	0	0	0	0	0	0	0	0	0	0	0	0	0	0	0	0	0	0	0
371	AEPPKPEVVDSTESIPVSDEDSDAMVDDPNDEDFVPFRPR	15.9949@M25	159.934	pyrophosphorylation of Ser/Thr	S11	2	0	sp|Q14202|ZMYM3_HUMAN	0	0	0	0	0	0	0	0	0	0	0	0	0	0	0	0	0	0	0	0	0	0	0	0
372	AEPPQCTSLAWSADGQTLFAGYTDNLVR					2	0	sp|P63244|RACK1_HUMAN Receptor of activated protein C kinase 1 OS=Homo sapiens GN=RACK1 PE=1 SV=3	0	0	0	147352	0	0	0	0	0	0	0	0	0	0	0	0	0	3.7129e+06	0	0	0	0	0	0
373	AEPPQCTSLAWSADGQTLFAGYTDNLVRVWQVTIGTR					6	0	sp|P63244|RACK1_HUMAN Receptor of activated protein C kinase 1 OS=Homo sapiens GN=RACK1 PE=1 SV=3	0	0	0	0	0	0	0	0	6.10243e+06	0	0	3.80294e+06	0	0	0	0	4.52839e+06	0	5.20304e+06	8.6436e+06	0	0	0	0
374	AEPPSPVHCVAAAAPTATVSEK	42.0106@n-term	79.967	Phosphorylation	S5	17	0	sp|Q6PCB5|RSBNL_HUMAN	0	0	0	0	0	0	0	0	0	0	0	0	0	0	0	0	0	0	0	0	0	0	0	0
	AEPPSPVHCVAAAAPTATVSEK	42.0106@n-term	95.9629	Unknown		4	0	sp|Q6PCB5|RSBNL_HUMAN	0	0	0	0	0	0	0	0	0	0	0	0	0	0	0	0	0	0	0	0	0	0	0	0
375	AEPSAATQSHSISSSSFGAEPSAPGGGGSPGACPALGTK	42.0106@n-term	117.913	Unknown		3	0.0002	sp|O95197|RTN3_HUMAN	0	0	0	0	0	0	0	0	0	0	0	0	0	0	0	0	0	0	0	0	0	0	0	0
	AEPSAATQSHSISSSSFGAEPSAPGGGGSPGACPALGTK	42.0106@n-term	117.943	Unknown		9	0.0001	sp|O95197|RTN3_HUMAN	0	0	0	0	0	0	0	0	0	0	0	0	0	0	0	0	0	0	0	0	0	0	0	0
	AEPSAATQSHSISSSSFGAEPSAPGGGGSPGACPALGTK	42.0106@n-term	135.887	Unknown		1	0.0003	sp|O95197|RTN3_HUMAN	0	0	0	0	0	0	0	0	0	0	0	0	0	0	0	0	0	0	0	0	0	0	0	0
	AEPSAATQSHSISSSSFGAEPSAPGGGGSPGACPALGTK	42.0106@n-term	79.967	Phosphorylation	S4	39	0	sp|O95197|RTN3_HUMAN	0	0	0	0	0	0	0	0	0	0	0	0	0	0	0	0	0	0	0	0	0	0	0	0
	AEPSAATQSHSISSSSFGAEPSAPGGGGSPGACPALGTK	42.0106@n-term	95.9629	Unknown		19	0	sp|O95197|RTN3_HUMAN	0	0	0	0	0	0	0	0	0	0	0	0	0	0	0	0	0	0	0	0	0	0	0	0
	AEPSAATQSHSISSSSFGAEPSAPGGGGSPGACPALGTK	42.0106@n-term	97.9865	Unknown		9	0	sp|O95197|RTN3_HUMAN	0	0	0	0	0	0	0	0	0	0	0	0	0	0	0	0	0	0	0	0	0	0	0	0
	AEPSAATQSHSISSSSFGAEPSAPGGGGSPGACPALGTK	42.0106@n-term	101.948	Unknown		19	0	sp|O95197|RTN3_HUMAN	0	0	0	0	0	0	0	0	0	0	0	0	0	0	0	0	0	0	0	0	0	0	0	0
376	AEQDVENDLLDYDEEEEPQAPQESTPAPPK	42.0106@n-term				1	0	sp|O00148|DX39A_HUMAN ATP-dependent RNA helicase DDX39A OS=Homo sapiens GN=DDX39A PE=1 SV=2	0	0	0	0	0	0	0	0	0	0	0	0	0	0	0	0	0	0	0	0	613787	0	0	0
	AEQDVENDLLDYDEEEEPQAPQESTPAPPK	42.0106@n-term	79.967	Phosphorylation	S24	7	0.0001	sp|O00148|DX39A_HUMAN ATP-dependent RNA helicase DDX39A OS=Homo sapiens GN=DDX39A PE=1 SV=2	0	0	0	0	0	0	0	0	0	0	0	0	0	0	0	0	0	0	0	0	0	0	0	0
377	AEQDVENDLLDYDEEEEPQAPQESTPAPPKK	42.0106@n-term				1	0	sp|O00148|DX39A_HUMAN ATP-dependent RNA helicase DDX39A OS=Homo sapiens GN=DDX39A PE=1 SV=2	0	0	0	0	0	443848	0	0	0	0	0	0	0	0	0	0	0	0	0	0	0	0	0	0
	AEQDVENDLLDYDEEEEPQAPQESTPAPPKK	42.0106@n-term	79.967	Phosphorylation	S24	5	0.0002	sp|O00148|DX39A_HUMAN ATP-dependent RNA helicase DDX39A OS=Homo sapiens GN=DDX39A PE=1 SV=2	0	0	0	0	0	0	0	0	0	0	0	0	0	0	0	0	0	0	0	0	0	0	0	0
378	AEQEPTAEQLAQIAAENEEDEHSVNYKPPAQK	42.0106@n-term				15	0	sp|P52565|GDIR1_HUMAN Rho GDP-dissociation inhibitor 1 OS=Homo sapiens GN=ARHGDIA PE=1 SV=3	4.43334e+06	0	0	4.36162e+06	1.89953e+06	1.79884e+06	2.86408e+06	1.37937e+06	0	5.72152e+06	3.77235e+06	0	3.69094e+06	2.32152e+06	2.67344e+06	0	0	0	0	4.30631e+06	0	4.04566e+06	0	0
	AEQEPTAEQLAQIAAENEEDEHSVNYKPPAQK	42.0106@n-term	79.967	Phosphorylation	S23	17	0.0002	sp|P52565|GDIR1_HUMAN Rho GDP-dissociation inhibitor 1 OS=Homo sapiens GN=ARHGDIA PE=1 SV=3	0	0	0	0	0	0	0	147926	0	0	1.41529e+06	0	271073	0	815565	841117	0	0	0	0	2.29921e+06	0	1.34833e+06	1.27097e+06
	AEQEPTAEQLAQIAAENEEDEHSVNYKPPAQK	42.0106@n-term	80.9524	Unknown		1	0.0005	sp|P52565|GDIR1_HUMAN Rho GDP-dissociation inhibitor 1 OS=Homo sapiens GN=ARHGDIA PE=1 SV=3	0	0	0	0	0	0	0	0	0	0	0	0	0	0	0	0	0	0	0	0	0	0	0	0
379	AEQGSEEEGEGEEEEEEGGESK		117.913	Unknown		1	0.0003	sp|Q8NE71|ABCF1_HUMAN ATP-binding cassette sub-family F member 1 OS=Homo sapiens GN=ABCF1 PE=1 SV=2	0	0	0	0	0	0	0	0	0	0	0	0	0	0	0	0	0	0	0	0	0	0	0	0
	AEQGSEEEGEGEEEEEEGGESK		79.967	Phosphorylation	S5	29	0	sp|Q8NE71|ABCF1_HUMAN ATP-binding cassette sub-family F member 1 OS=Homo sapiens GN=ABCF1 PE=1 SV=2	0	0	0	0	0	0	0	0	0	0	205991	0	0	0	0	0	0	0	0	0	0	0	0	0
	AEQGSEEEGEGEEEEEEGGESK		101.948	Unknown		10	0	sp|Q8NE71|ABCF1_HUMAN ATP-binding cassette sub-family F member 1 OS=Homo sapiens GN=ABCF1 PE=1 SV=2	0	0	0	0	0	0	0	0	0	0	205991	0	0	0	0	0	0	0	0	0	0	0	0	0
380	AEQGSEEEGEGEEEEEEGGESKADDPYAHLSK		79.967	Phosphorylation	S5	4	0	sp|Q8NE71|ABCF1_HUMAN ATP-binding cassette sub-family F member 1 OS=Homo sapiens GN=ABCF1 PE=1 SV=2	0	0	0	0	0	0	0	0	0	0	0	0	997391	0	0	0	0	0	0	0	0	0	0	0
381	AEQLQDAEEEKDDSNEEENKDSLVDDEEEK		159.934	pyrophosphorylation of Ser/Thr	S14	24	0	sp|Q9H1E5|TMX4_HUMAN	0	0	0	0	0	0	0	0	0	0	0	0	0	0	0	0	0	0	0	0	0	0	0	0
382	AEQPSPPNSDSGQDAHPDPDANPDAAR		159.934	pyrophosphorylation of Ser/Thr	S5	16	0	sp|Q9BUA3|CK084_HUMAN Uncharacterized protein C11orf84 OS=Homo sapiens GN=C11orf84 PE=1 SV=3	648967	393202	1.26811e+06	553198	0	0	0	0	0	0	0	0	0	0	0	0	0	0	2.25806e+06	0	127836	0	0	0
	AEQPSPPNSDSGQDAHPDPDANPDAAR		160.92	Unknown		1	0.0003	sp|Q9BUA3|CK084_HUMAN Uncharacterized protein C11orf84 OS=Homo sapiens GN=C11orf84 PE=1 SV=3	0	0	0	0	0	0	0	0	0	0	0	0	0	0	0	0	0	0	0	0	0	0	0	0
	AEQPSPPNSDSGQDAHPDPDANPDAAR		79.967	Phosphorylation	S5	4	0	sp|Q9BUA3|CK084_HUMAN Uncharacterized protein C11orf84 OS=Homo sapiens GN=C11orf84 PE=1 SV=3	0	0	0	0	0	0	0	0	0	0	0	0	0	0	0	0	0	0	0	0	0	0	0	0
383	AEQSLHDLQER		79.967	Phosphorylation	S4	4	0.0006	sp|Q13586|STIM1_HUMAN Stromal interaction molecule 1 OS=Homo sapiens GN=STIM1 PE=1 SV=3	0	0	0	0	0	0	0	0	0	0	0	0	0	0	0	0	0	0	0	0	0	0	0	0
384	AEQVALSR	42.0106@n-term				4	0.0002	sp|P11413|G6PD_HUMAN Glucose-6-phosphate 1-dehydrogenase OS=Homo sapiens GN=G6PD PE=1 SV=4	0	0	0	838825	0	0	0	0	0	0	0	988403	0	0	0	0	0	5.28733e+06	0	5.93351e+06	0	0	0	0
385	AESCGSFDETESEESSK		159.934	pyrophosphorylation of Ser/Thr	S3	10	0	sp|Q9Y343|SNX24_HUMAN Sorting nexin-24 OS=Homo sapiens GN=SNX24 PE=1 SV=1	0	0	0	4.94208e+06	0	0	0	0	0	0	0	7.50987e+06	0	0	0	0	0	0	8.98559e+06	0	0	0	0	0
	AESCGSFDETESEESSK		160.92	Unknown		1	0.0001	sp|Q9Y343|SNX24_HUMAN Sorting nexin-24 OS=Homo sapiens GN=SNX24 PE=1 SV=1	0	0	0	0	0	0	0	0	0	0	0	0	0	0	0	0	0	0	0	1.3549e+07	0	0	0	0
	AESCGSFDETESEESSK		79.967	Phosphorylation	Unknown	15	0	sp|Q9Y343|SNX24_HUMAN Sorting nexin-24 OS=Homo sapiens GN=SNX24 PE=1 SV=1	0	1.96113e+06	0	1.04535e+06	0	0	0	0	2.45062e+06	2.13949e+06	0	0	122359	80925.7	0	0	1.6328e+06	0	0	0	738576	187180	0	0
	AESCGSFDETESEESSK		95.9629	Unknown		3	0	sp|Q9Y343|SNX24_HUMAN Sorting nexin-24 OS=Homo sapiens GN=SNX24 PE=1 SV=1	0	0	0	0	0	0	0	0	0	0	0	0	0	0	0	0	0	0	0	0	0	0	0	0
386	AESDGEEKEEVK		79.967	Phosphorylation	S3	21	0.0001	sp|O75691|UTP20_HUMAN Small subunit processome component 20 homolog OS=Homo sapiens GN=UTP20 PE=1 SV=3	0	0	0	0	0	0	0	0	0	0	0	0	0	0	0	27539.1	0	0	0	0	0	0	0	0
387	AESEEMETSQAGSK	15.9949@M6	79.967	Phosphorylation	S3	3	0.0001	sp|P34932|HSP74_HUMAN Heat shock 70 kDa protein 4 OS=Homo sapiens GN=HSPA4 PE=1 SV=4	0	0	0	0	0	0	0	0	0	0	0	0	0	0	0	0	0	0	0	0	0	0	0	0
388	AESGESGGPPGSQDSAAGAEGAGAPAAAASAEPK	42.0106@n-term				1	0.0002	sp|Q9UMX0|UBQL1_HUMAN Ubiquilin-1 OS=Homo sapiens GN=UBQLN1 PE=1 SV=2	0	0	0	0	0	0	0	0	0	0	0	0	218348	0	0	0	0	0	0	0	0	0	0	0
	AESGESGGPPGSQDSAAGAEGAGAPAAAASAEPK	42.0106@n-term	79.967	Phosphorylation	S3	8	0	sp|Q9UMX0|UBQL1_HUMAN Ubiquilin-1 OS=Homo sapiens GN=UBQLN1 PE=1 SV=2	0	0	0	0	0	0	0	0	0	0	0	0	0	0	0	0	0	0	0	0	0	0	0	0
389	AESISSDEEVHESVDSDNQQNK		159.934	pyrophosphorylation of Ser/Thr	S3	9	0	sp|Q9UKY1|ZHX1_HUMAN Zinc fingers and homeoboxes protein 1 OS=Homo sapiens GN=ZHX1 PE=1 SV=1	0	0	0	0	0	0	0	0	0	0	0	0	0	0	0	0	0	0	0	0	0	0	0	0
	AESISSDEEVHESVDSDNQQNK		239.901	Unknown		4	0	sp|Q9UKY1|ZHX1_HUMAN Zinc fingers and homeoboxes protein 1 OS=Homo sapiens GN=ZHX1 PE=1 SV=1	0	0	0	0	0	0	0	0	0	0	0	0	0	0	0	0	0	0	0	0	0	0	0	0
390	AESPAEKVPEESVLPLVQK		79.967	Phosphorylation	S3	2	0	sp|Q9UKV3|ACINU_HUMAN Apoptotic chromatin condensation inducer in the nucleus OS=Homo sapiens GN=ACIN1 PE=1 SV=2	0	0	0	0	0	0	0	0	0	0	0	0	0	0	0	0	0	0	0	0	0	0	0	0
391	AESPEEVACR		79.967	Phosphorylation	S3	18	0.0003	sp|Q7Z6Z7|HUWE1_HUMAN E3 ubiquitin-protein ligase HUWE1 OS=Homo sapiens GN=HUWE1 PE=1 SV=3	0	0	0	0	0	0	0	0	302234	0	0	0	0	0	0	0	0	0	0	0	0	0	0	0
392	AESPESSAIESTQSTPQK		79.967	Phosphorylation	Unknown	28	0	sp|Q9NTI5|PDS5B_HUMAN Sister chromatid cohesion protein PDS5 homolog B OS=Homo sapiens GN=PDS5B PE=1 SV=1	0	0	0	0	0	0	0	0	0	0	0	0	0	0	0	0	0	0	0	0	0	0	0	0
	AESPESSAIESTQSTPQK		101.948	Unknown		1	0.0003	sp|Q9NTI5|PDS5B_HUMAN Sister chromatid cohesion protein PDS5 homolog B OS=Homo sapiens GN=PDS5B PE=1 SV=1	0	0	0	0	0	0	0	0	0	0	0	0	0	0	0	0	0	0	0	0	0	0	0	0
393	AESPSPAPPPGLR		78.9355	Unknown		1	0.0002	sp|Q9BUA3|CK084_HUMAN Uncharacterized protein C11orf84 OS=Homo sapiens GN=C11orf84 PE=1 SV=3	0	0	0	0	0	0	0	0	0	0	0	0	0	0	0	0	0	0	0	0	0	0	0	0
	AESPSPAPPPGLR		79.967	Phosphorylation	S3	21	0.0003	sp|Q9BUA3|CK084_HUMAN Uncharacterized protein C11orf84 OS=Homo sapiens GN=C11orf84 PE=1 SV=3	0	0	0	0	0	0	0	0	0	0	0	0	0	0	0	0	0	0	0	0	0	0	0	0
394	AESPTPGMAQGMEPGAGQEGAMFVHAR	15.9949@M8;15.9949@M12;15.9949@M22	79.967	Phosphorylation	S3	19	0	sp|Q86VX9|MON1A_HUMAN Vacuolar fusion protein MON1 homolog A OS=Homo sapiens GN=MON1A PE=1 SV=2	0	0	812168	915828	0	145716	0	165108	0	0	0	896014	0	200890	0	0	4.6124e+06	0	0	0	0	0	253824	461277
395	AESSDSGAESEEEEAQEEVK		159.934	pyrophosphorylation of Ser/Thr	S6	24	0	sp|Q5T8D3|ACBD5_HUMAN	0	0	0	0	0	0	0	0	0	0	0	0	0	0	0	0	0	0	0	0	0	0	0	0
	AESSDSGAESEEEEAQEEVK		181.915	Unknown		2	0.0028	sp|Q5T8D3|ACBD5_HUMAN	0	0	0	0	0	0	0	0	0	0	0	0	0	0	0	0	0	0	0	0	0	0	0	0
396	AESSESFTMASSPAQR	42.0106@n-term;15.9949@M9	117.913	Unknown		2	0.0004	sp|P49736|MCM2_HUMAN DNA replication licensing factor MCM2 OS=Homo sapiens GN=MCM2 PE=1 SV=4	0	0	0	0	0	0	0	0	0	0	0	0	0	0	0	0	0	0	0	0	0	0	0	0
	AESSESFTMASSPAQR	42.0106@n-term;15.9949@M9	159.934	pyrophosphorylation of Ser/Thr	S3	1	0.0003	sp|P49736|MCM2_HUMAN DNA replication licensing factor MCM2 OS=Homo sapiens GN=MCM2 PE=1 SV=4	0	0	0	0	0	0	0	0	0	0	0	0	0	0	0	0	0	0	0	0	0	0	0	0
	AESSESFTMASSPAQR	42.0106@n-term;15.9949@M9	79.967	Phosphorylation	S3	14	0	sp|P49736|MCM2_HUMAN DNA replication licensing factor MCM2 OS=Homo sapiens GN=MCM2 PE=1 SV=4	0	493909	0	0	0	0	0	0	0	0	1.14161e+06	0	0	0	0	0	0	0	0	0	0	0	0	0
	AESSESFTMASSPAQR	42.0106@n-term;15.9949@M9	80.9524	Unknown		15	0	sp|P49736|MCM2_HUMAN DNA replication licensing factor MCM2 OS=Homo sapiens GN=MCM2 PE=1 SV=4	0	0	0	0	0	0	0	0	0	0	0	0	0	0	0	0	0	0	0	0	0	0	0	0
	AESSESFTMASSPAQR	42.0106@n-term	117.913	Unknown		1	0.0004	sp|P49736|MCM2_HUMAN DNA replication licensing factor MCM2 OS=Homo sapiens GN=MCM2 PE=1 SV=4	0	0	0	0	0	0	0	0	0	0	0	0	0	0	0	0	0	0	0	0	0	0	0	0
	AESSESFTMASSPAQR	42.0106@n-term	117.943	Unknown		1	0.0005	sp|P49736|MCM2_HUMAN DNA replication licensing factor MCM2 OS=Homo sapiens GN=MCM2 PE=1 SV=4	0	0	0	0	0	0	0	0	0	0	0	0	0	0	0	0	0	0	0	0	0	0	0	0
	AESSESFTMASSPAQR	42.0106@n-term	136.989	Unknown		21	0.0002	sp|P49736|MCM2_HUMAN DNA replication licensing factor MCM2 OS=Homo sapiens GN=MCM2 PE=1 SV=4	446099	0	713311	0	0	0	0	0	0	869339	0	486082	174091	74828.6	0	0	0	0	0	0	298328	403948	661490	595363
	AESSESFTMASSPAQR	42.0106@n-term	175.93	Unknown		7	0.0002	sp|P49736|MCM2_HUMAN DNA replication licensing factor MCM2 OS=Homo sapiens GN=MCM2 PE=1 SV=4	0	0	0	0	0	0	0	0	0	0	0	2.82179e+06	0	0	0	0	0	0	0	3.6413e+06	0	0	0	0
	AESSESFTMASSPAQR	42.0106@n-term	79.967	Phosphorylation	S12	4	0.0003	sp|P49736|MCM2_HUMAN DNA replication licensing factor MCM2 OS=Homo sapiens GN=MCM2 PE=1 SV=4	0	0	0	0	0	0	0	0	0	0	0	0	0	0	0	0	0	0	0	558714	0	0	0	0
	AESSESFTMASSPAQR	42.0106@n-term	95.9629	Unknown		20	0.0002	sp|P49736|MCM2_HUMAN DNA replication licensing factor MCM2 OS=Homo sapiens GN=MCM2 PE=1 SV=4	0	0	0	372702	0	0	0	0	0	0	0	0	0	0	0	0	0	0	0	0	0	0	0	0
	AESSESFTMASSPAQR	42.0106@n-term	111.958	Unknown		18	0.0003	sp|P49736|MCM2_HUMAN DNA replication licensing factor MCM2 OS=Homo sapiens GN=MCM2 PE=1 SV=4	0	1.23616e+06	0	502268	0	0	0	0	0	0	1.7649e+06	2.82179e+06	136528	0	0	0	0	0	2.26354e+06	3.6413e+06	0	129394	0	242471
397	AESSSGGGTVPSSAGILEQGPSPGDGSPPKPK		133.886	Unknown		1	0.0026	sp|Q68EM7|RHG17_HUMAN	0	0	0	0	0	0	0	0	0	0	0	0	0	0	0	0	0	0	0	0	0	0	0	0
	AESSSGGGTVPSSAGILEQGPSPGDGSPPKPK		159.934	pyrophosphorylation of Ser/Thr	S3	2	0.0027	sp|Q68EM7|RHG17_HUMAN	0	0	0	0	0	0	0	0	0	0	0	0	0	0	0	0	0	0	0	0	0	0	0	0
	AESSSGGGTVPSSAGILEQGPSPGDGSPPKPK		79.967	Phosphorylation	S22	1	0.0006	sp|Q68EM7|RHG17_HUMAN	0	0	0	0	0	0	0	0	0	0	0	0	0	0	0	0	0	0	0	0	0	0	0	0
398	AETASQSQRSPISDNSGCDAPGNSNPSLSVPSSAESEK		117.943	Unknown		1	0.0005	sp|Q99590|SCAFB_HUMAN	0	0	0	0	0	0	0	0	0	0	0	0	0	0	0	0	0	0	0	0	0	0	0	0
	AETASQSQRSPISDNSGCDAPGNSNPSLSVPSSAESEK		79.967	Phosphorylation	S5	33	0	sp|Q99590|SCAFB_HUMAN	0	0	0	0	0	0	0	0	0	0	0	0	0	0	0	0	0	0	0	0	0	0	0	0
	AETASQSQRSPISDNSGCDAPGNSNPSLSVPSSAESEK		95.9629	Unknown		5	0	sp|Q99590|SCAFB_HUMAN	0	0	0	0	0	0	0	0	0	0	0	0	0	0	0	0	0	0	0	0	0	0	0	0
	AETASQSQRSPISDNSGCDAPGNSNPSLSVPSSAESEK		97.9865	Unknown		1	0	sp|Q99590|SCAFB_HUMAN	0	0	0	0	0	0	0	0	0	0	0	0	0	0	0	0	0	0	0	0	0	0	0	0
	AETASQSQRSPISDNSGCDAPGNSNPSLSVPSSAESEK		101.948	Unknown		2	0	sp|Q99590|SCAFB_HUMAN	0	0	0	0	0	0	0	0	0	0	0	0	0	0	0	0	0	0	0	0	0	0	0	0
399	AETEEAAHSVSQEMSVNSPTAQESQR	15.9949@M14	79.967	Phosphorylation	S18	15	0	sp|Q9NUA8|ZBT40_HUMAN Zinc finger and BTB domain-containing protein 40 OS=Homo sapiens GN=ZBTB40 PE=1 SV=4	0	0	0	0	0	0	0	0	0	0	0	787912	0	0	0	0	0	0	0	0	0	0	0	0
	AETEEAAHSVSQEMSVNSPTAQESQR		95.9629	Unknown		5	0	sp|Q9NUA8|ZBT40_HUMAN Zinc finger and BTB domain-containing protein 40 OS=Homo sapiens GN=ZBTB40 PE=1 SV=4	0	0	0	0	0	0	0	0	0	0	0	0	0	0	0	0	0	0	0	0	0	0	0	0
400	AETEEAEEPEEDGEEHVCVSASK					2	0	sp|P46821|MAP1B_HUMAN Microtubule-associated protein 1B OS=Homo sapiens GN=MAP1B PE=1 SV=2	0	0	1.17898e+06	0	0	0	0	0	0	0	0	0	0	0	0	0	0	0	0	0	590942	0	0	0
	AETEEAEEPEEDGEEHVCVSASK		79.967	Phosphorylation	Unknown	27	0	sp|P46821|MAP1B_HUMAN Microtubule-associated protein 1B OS=Homo sapiens GN=MAP1B PE=1 SV=2	0	0	0	0	0	0	0	0	0	0	0	1.02851e+06	0	0	0	0	0	0	0	0	0	0	0	0
	AETEEAEEPEEDGEEHVCVSASK		101.948	Unknown		2	0	sp|P46821|MAP1B_HUMAN Microtubule-associated protein 1B OS=Homo sapiens GN=MAP1B PE=1 SV=2	0	0	0	0	0	0	0	0	0	0	0	0	0	0	0	0	0	0	0	0	0	0	0	0
401	AETEEAEEPEEDGEEHVCVSASKHSPTEDEESAK		79.967	Phosphorylation	S20	14	0.0001	sp|P46821|MAP1B_HUMAN Microtubule-associated protein 1B OS=Homo sapiens GN=MAP1B PE=1 SV=2	0	0	0	0	0	0	0	0	0	0	0	0	0	0	0	0	0	0	0	0	0	0	0	0
	AETEEAEEPEEDGEEHVCVSASKHSPTEDEESAK		95.9629	Unknown		11	0.0002	sp|P46821|MAP1B_HUMAN Microtubule-associated protein 1B OS=Homo sapiens GN=MAP1B PE=1 SV=2	0	0	0	0	0	0	0	0	0	0	0	0	0	0	0	0	0	0	0	0	0	0	0	0
402	AETEKQSPPHGEAK		79.967	Phosphorylation	S7	16	0.0001	sp|Q9Y6D6|BIG1_HUMAN Brefeldin A-inhibited guanine nucleotide-exchange protein 1 OS=Homo sapiens GN=ARFGEF1 PE=1 SV=2	0	0	0	0	0	0	0	0	0	0	0	0	0	0	0	0	0	0	0	0	0	0	0	0
403	AETLSGLGDSGAAGAAALSSASSETGTR	42.0106@n-term	236.068	Unknown		1	0.0029	sp|Q15424|SAFB1_HUMAN Scaffold attachment factor B1 OS=Homo sapiens GN=SAFB PE=1 SV=4	0	0	0	0	0	0	0	0	0	0	0	0	0	0	0	0	0	0	0	0	0	0	0	0
	AETLSGLGDSGAAGAAALSSASSETGTR	42.0106@n-term	79.967	Phosphorylation	S20	7	0	sp|Q15424|SAFB1_HUMAN Scaffold attachment factor B1 OS=Homo sapiens GN=SAFB PE=1 SV=4	0	0	0	0	0	0	0	0	0	0	0	0	0	0	0	0	0	0	0	0	0	0	0	0
404	AETLSGLGDSGAAGAAALSSASSETGTRR	42.0106@n-term	79.967	Phosphorylation	S19	8	0.0005	sp|Q15424|SAFB1_HUMAN Scaffold attachment factor B1 OS=Homo sapiens GN=SAFB PE=1 SV=4	0	0	0	0	0	0	0	0	0	577820	0	0	0	0	0	0	0	0	0	0	0	0	0	0
	AETLSGLGDSGAAGAAALSSASSETGTRR	42.0106@n-term	80.9524	Unknown		1	0.0028	sp|Q15424|SAFB1_HUMAN Scaffold attachment factor B1 OS=Homo sapiens GN=SAFB PE=1 SV=4	0	0	0	0	0	0	0	0	0	0	0	0	0	0	0	0	0	0	0	0	0	0	0	0
405	AETPTAAEDDNEGDK					6	0	sp|O60841|IF2P_HUMAN Eukaryotic translation initiation factor 5B OS=Homo sapiens GN=EIF5B PE=1 SV=4	0	1.30527e+06	0	0	0	0	0	0	0	0	0	0	198479	312048	0	0	0	0	0	0	0	471491	340787	272394
406	AETPTAAEDDNEGDKK					14	0	sp|O60841|IF2P_HUMAN Eukaryotic translation initiation factor 5B OS=Homo sapiens GN=EIF5B PE=1 SV=4	0	0	0	1.22305e+06	283701	229335	0	186206	0	0	2.11689e+06	1.69284e+06	391267	405708	0	386466	0	0	0	1.64742e+06	974187	640169	579680	810208
	AETPTAAEDDNEGDKK		79.967	Phosphorylation	Unknown	16	0	sp|O60841|IF2P_HUMAN Eukaryotic translation initiation factor 5B OS=Homo sapiens GN=EIF5B PE=1 SV=4	0	0	0	341329	0	0	0	0	0	0	0	0	0	0	0	0	0	0	0	0	0	0	533616	0
407	AETPTESVSEPEVATK		159.934	pyrophosphorylation of Ser/Thr	S7	5	0.0004	sp|P18858|DNLI1_HUMAN DNA ligase 1 OS=Homo sapiens GN=LIG1 PE=1 SV=1	0	0	0	0	0	0	0	0	0	0	0	0	0	0	0	0	0	0	0	0	0	0	0	0
	AETPTESVSEPEVATK		79.967	Phosphorylation	Unknown	6	0	sp|P18858|DNLI1_HUMAN DNA ligase 1 OS=Homo sapiens GN=LIG1 PE=1 SV=1	0	0	0	0	0	0	0	0	0	0	0	0	0	0	0	0	0	0	0	0	0	0	0	0
408	AETSEGSGSAPAVPEASASPK		79.967	Phosphorylation	S19	23	0.0002	sp|P51608|MECP2_HUMAN Methyl-CpG-binding protein 2 OS=Homo sapiens GN=MECP2 PE=1 SV=1	0	0	475100	826653	0	0	0	0	0	0	0	297737	0	0	0	131037	0	0	0	0	0	0	0	0
409	AETSQGALGTLANVVTSLANLSESLNNGDTSEIQPEDQSASEITR					1	0.0001	sp|P49116|NR2C2_HUMAN	0	0	0	0	0	0	0	0	0	0	0	0	0	0	0	0	0	0	0	0	0	0	0	0
410	AEVDNRSPQK		79.967	Phosphorylation	S7	12	0.0004	sp|Q5W0B1|RN219_HUMAN	0	0	0	0	0	0	0	0	0	0	0	0	0	0	0	0	0	0	0	0	0	0	0	0
411	AEVPELASEMMAYYSGNEDDLFFEADGPK	42.0106@n-term;15.9949@M10	97.9865	Unknown		1	0.0006	sp|P01584|IL1B_HUMAN	0	0	0	0	0	0	0	0	0	0	0	0	0	0	0	0	0	0	0	0	0	0	0	0
412	AEVPGATGGDSPHLQPAEPPGEPR		133.886	Unknown		1	0.003	sp|Q9P2K5|MYEF2_HUMAN	0	0	0	0	0	0	0	0	0	0	0	0	0	0	0	0	0	0	0	0	0	0	0	0
	AEVPGATGGDSPHLQPAEPPGEPR		79.967	Phosphorylation	S11	26	0	sp|Q9P2K5|MYEF2_HUMAN	0	0	0	0	0	0	0	0	0	0	0	0	0	0	0	0	0	0	0	0	0	0	0	0
	AEVPGATGGDSPHLQPAEPPGEPR		80.9524	Unknown		1	0.0008	sp|Q9P2K5|MYEF2_HUMAN	0	0	0	0	0	0	0	0	0	0	0	0	0	0	0	0	0	0	0	0	0	0	0	0
	AEVPGATGGDSPHLQPAEPPGEPR		101.948	Unknown		12	0.0015	sp|Q9P2K5|MYEF2_HUMAN	0	0	0	0	0	0	0	0	0	0	0	0	0	0	0	0	0	0	0	0	0	0	0	0
413	AEVQVLVLDGRGHLLGR	42.0106@n-term				14	0	sp|P40429|RL13A_HUMAN 60S ribosomal protein L13a OS=Homo sapiens GN=RPL13A PE=1 SV=2	2.38093e+06	0	0	1.89742e+06	0	0	0	0	7.02683e+06	4.37141e+06	3.55475e+06	3.36965e+06	0	145650	180107	0	7.99695e+06	6.77711e+06	6.09388e+06	5.98341e+06	0	968494	0	764638
414	AEVTEMPNSDSLPEDAEVHCDSAAVSHEPTPADPR	15.9949@M6	79.967	Phosphorylation	S9	5	0.0002	sp|Q8IWE2|NXP20_HUMAN Protein NOXP20 OS=Homo sapiens GN=FAM114A1 PE=1 SV=2	0	0	1.53446e+06	1.18395e+06	0	0	0	0	0	0	0	0	0	0	0	0	0	0	0	0	0	0	0	0
415	AEVVETTQVYTEEETRR					1	0	sp|Q15149|PLEC_HUMAN Plectin OS=Homo sapiens GN=PLEC PE=1 SV=3	0	0	0	0	0	0	0	0	0	0	0	0	0	0	0	0	0	0	0	3.09358e+06	0	0	0	0
416	AEVYRSENESER		79.967	Phosphorylation	S6	12	0.0002	tr|Q9NVB0|Q9NVB0_HUMAN cDNA FLJ10835 fis	0	0	0	0	0	0	0	0	0	0	171126	0	0	0	0	0	0	0	0	0	0	0	0	0
417	AEYEGDGIPTVFVAVAGR					3	0	sp|P22234|PUR6_HUMAN Multifunctional protein ADE2 OS=Homo sapiens GN=PAICS PE=1 SV=3	0	0	0	0	0	0	0	0	2.66506e+06	0	0	0	0	0	0	0	4.44659e+06	0	0	5.10917e+06	0	0	0	0
418	AFAAVPTSHPPEDAPAQPPTPGPAASPEQLSFR		159.934	pyrophosphorylation of Ser/Thr	S8	23	0	sp|Q14160|SCRIB_HUMAN Protein scribble homolog OS=Homo sapiens GN=SCRIB PE=1 SV=4	0	0	0	0	0	0	0	0	0	0	0	0	0	0	0	0	0	0	0	0	0	0	0	0
	AFAAVPTSHPPEDAPAQPPTPGPAASPEQLSFR		79.967	Phosphorylation	S8	44	0	sp|Q14160|SCRIB_HUMAN Protein scribble homolog OS=Homo sapiens GN=SCRIB PE=1 SV=4	0	0	8.92958e+06	0	0	328475	0	0	811747	3.03039e+06	7.11386e+06	0	106233	0	413620	199398	0	864911	4.65178e+06	4.73722e+06	0	0	0	686777
419	AFADAMEVIPSTLAENAGLNPISTVTELR	15.9949@M6				1	0	sp|P50991|TCPD_HUMAN T-complex protein 1 subunit delta OS=Homo sapiens GN=CCT4 PE=1 SV=4	0	0	0	0	0	0	0	0	0	1.38771e+06	0	0	0	0	0	0	0	0	0	0	0	0	0	0
	AFADAMEVIPSTLAENAGLNPISTVTELR					1	0	sp|P50991|TCPD_HUMAN T-complex protein 1 subunit delta OS=Homo sapiens GN=CCT4 PE=1 SV=4	0	0	0	0	0	0	0	0	0	0	0	0	0	0	0	0	0	0	876659	0	0	0	0	0
420	AFAFVTFADDQIAQSLCGEDLIIK					11	0	sp|Q13148|TADBP_HUMAN TAR DNA-binding protein 43 OS=Homo sapiens GN=TARDBP PE=1 SV=1	0	425608	425334	320953	0	0	188127	153798	0	457187	434547	485507	0	0	0	0	404937	518381	0	1.31367e+06	0	0	0	0
421	AFALVSQAYTSIIADDFAAFVGLPVEEAVK					1	0.0014	sp|Q99627|CSN8_HUMAN COP9 signalosome complex subunit 8 OS=Homo sapiens GN=COPS8 PE=1 SV=1	0	0	0	0	0	0	0	0	0	0	0	0	0	0	0	0	0	0	1.0401e+06	0	0	0	0	0
422	AFAMIIDK	15.9949@M4				1	0.0003	sp|Q15365|PCBP1_HUMAN Poly(rC)-binding protein 1 OS=Homo sapiens GN=PCBP1 PE=1 SV=2	0	0	0	0	0	0	0	0	0	523853	0	0	0	0	0	0	0	0	0	0	0	0	0	0
423	AFCEPGNVENNGVLSFIK					4	0	sp|P54577|SYYC_HUMAN Tyrosine--tRNA ligase	2.23081e+06	0	0	0	0	0	0	0	0	0	0	2.59449e+06	0	0	0	0	0	0	2.91405e+06	2.50474e+06	0	0	0	0
424	AFFAGSQR					1	0.0014	sp|Q14697|GANAB_HUMAN Neutral alpha-glucosidase AB OS=Homo sapiens GN=GANAB PE=1 SV=3	0	0	0	0	0	0	0	0	0	0	0	0	0	0	0	0	0	0	0	1.42268e+06	0	0	0	0
425	AFGESSTESDEEEEEGCGHTHCVR		159.934	pyrophosphorylation of Ser/Thr	S5	4	0.0006	sp|O60927|PP1RB_HUMAN Protein phosphatase 1 regulatory subunit 11 OS=Homo sapiens GN=PPP1R11 PE=1 SV=1	0	0	0	0	0	0	0	0	0	0	0	0	0	0	0	0	0	0	0	0	0	0	0	0
	AFGESSTESDEEEEEGCGHTHCVR		239.901	Unknown		16	0.0005	sp|O60927|PP1RB_HUMAN Protein phosphatase 1 regulatory subunit 11 OS=Homo sapiens GN=PPP1R11 PE=1 SV=1	0	0	0	0	0	0	0	0	0	0	0	0	0	0	0	0	0	0	0	0	0	0	0	0
	AFGESSTESDEEEEEGCGHTHCVR		319.868	Unknown		5	0	sp|O60927|PP1RB_HUMAN Protein phosphatase 1 regulatory subunit 11 OS=Homo sapiens GN=PPP1R11 PE=1 SV=1	0	0	0	0	0	0	0	0	0	0	0	0	0	0	0	0	0	0	0	0	0	0	0	0
	AFGESSTESDEEEEEGCGHTHCVR		372.78	Unknown		7	0.0008	sp|O60927|PP1RB_HUMAN Protein phosphatase 1 regulatory subunit 11 OS=Homo sapiens GN=PPP1R11 PE=1 SV=1	0	0	0	0	0	0	0	0	0	0	1.43286e+07	0	0	0	0	0	0	0	0	2.66821e+07	0	0	0	0
	AFGESSTESDEEEEEGCGHTHCVR		425.69	Unknown		14	0.0006	sp|O60927|PP1RB_HUMAN Protein phosphatase 1 regulatory subunit 11 OS=Homo sapiens GN=PPP1R11 PE=1 SV=1	0	0	0	0	0	0	0	0	0	0	1.43286e+07	0	0	0	0	0	0	0	2.42631e+07	2.66821e+07	0	0	0	0
	AFGESSTESDEEEEEGCGHTHCVR		79.967	Phosphorylation	S5	1	0	sp|O60927|PP1RB_HUMAN Protein phosphatase 1 regulatory subunit 11 OS=Homo sapiens GN=PPP1R11 PE=1 SV=1	0	0	0	0	0	0	0	0	0	0	0	0	0	0	0	0	0	0	0	0	0	0	0	0
426	AFGPGLEGGLVNK					1	0	sp|Q14315|FLNC_HUMAN Filamin-C OS=Homo sapiens GN=FLNC PE=1 SV=3	0	399480	0	0	0	0	0	0	0	0	0	0	0	0	0	0	0	0	0	0	0	0	0	0
427	AFGPGLQGGSAGSPAR		79.967	Phosphorylation	Unknown	9	0.0003	sp|P21333|FLNA_HUMAN Filamin-A OS=Homo sapiens GN=FLNA PE=1 SV=4	0	0	0	0	0	0	0	0	0	0	0	0	0	0	0	0	0	0	0	0	0	0	0	0
428	AFGSGIDIKPGTPPIAGR		79.967	Phosphorylation	Unknown	9	0.0001	sp|Q9Y520|PRC2C_HUMAN Protein PRRC2C OS=Homo sapiens GN=PRRC2C PE=1 SV=4	0	0	0	0	0	0	0	0	0	0	0	0	0	0	0	0	0	0	0	0	0	0	0	0
429	AFHAALRNSPVNTK		79.967	Phosphorylation	S9	23	0.0007	sp|Q9BPX5|ARP5L_HUMAN	0	0	0	0	0	0	0	0	0	0	0	0	0	0	0	0	0	0	0	0	0	0	0	0
430	AFKPEETSSNSDPPSPPVLNNSHPVPR		79.967	Phosphorylation	S8	13	0	sp|O60293|ZC3H1_HUMAN	0	0	0	0	0	0	0	0	0	0	0	0	0	0	0	0	0	0	0	0	0	0	0	0
431	AFLAELEQNSPK		79.967	Phosphorylation	Unknown	6	0.0003	sp|Q9UPN3|MACF1_HUMAN Microtubule-actin cross-linking factor 1	0	0	0	0	0	0	0	0	0	0	0	0	0	0	0	0	0	0	0	0	0	0	0	0
432	AFMEALQAGADISMIGQFGVGFYSAYLVAEK	15.9949@M3				9	0	sp|P07900|HS90A_HUMAN Heat shock protein HSP 90-alpha OS=Homo sapiens GN=HSP90AA1 PE=1 SV=5	0	0	0	0	0	2.82187e+06	2.23488e+06	1.87743e+06	0	0	0	0	0	0	0	0	3.37273e+06	0	503632	678316	0	0	368767	0
	AFMEALQAGADISMIGQFGVGFYSAYLVAEK	15.9949@M3	15.9953	Ala->Ser substitution	A1	2	0	sp|P07900|HS90A_HUMAN Heat shock protein HSP 90-alpha OS=Homo sapiens GN=HSP90AA1 PE=1 SV=5	0	0	0	0	0	0	0	0	0	0	0	0	0	0	0	0	0	0	0	0	0	0	0	0
433	AFQLEEGEETEPDCK		78.9355	Unknown		1	0.0058	sp|P38432|COIL_HUMAN Coilin OS=Homo sapiens GN=COIL PE=1 SV=1	0	0	0	0	0	0	0	0	0	0	0	0	0	0	0	0	0	0	0	0	0	0	0	0
	AFQLEEGEETEPDCK		79.967	Phosphorylation	Unknown	18	0.0006	sp|P38432|COIL_HUMAN Coilin OS=Homo sapiens GN=COIL PE=1 SV=1	0	0	0	494615	0	0	0	0	0	0	0	1.05741e+06	0	0	0	0	0	0	0	0	0	0	0	0
	AFQLEEGEETEPDCK		80.9524	Unknown		1	0.0055	sp|P38432|COIL_HUMAN Coilin OS=Homo sapiens GN=COIL PE=1 SV=1	0	0	0	0	0	0	0	0	0	0	0	0	0	0	0	0	0	0	0	0	0	0	0	0
	AFQLEEGEETEPDCK		95.9629	Unknown		2	0.0078	sp|P38432|COIL_HUMAN Coilin OS=Homo sapiens GN=COIL PE=1 SV=1	0	0	0	0	0	0	0	0	0	0	0	1.34608e+07	0	0	0	0	0	0	0	0	0	0	0	0
434	AFSEDEALAQQENR		79.967	Phosphorylation	S3	12	0	sp|Q9C0H5|RHG39_HUMAN Rho GTPase-activating protein 39 OS=Homo sapiens GN=ARHGAP39 PE=1 SV=2	0	0	0	0	0	0	0	0	0	0	0	0	0	0	0	0	0	0	0	0	0	0	0	0
435	AFSPFGTITSAKVMMEGGR	15.9949@M14	58.0053	Gly->Asp substitution	Unknown	3	0	sp|Q9H361|PABP3_HUMAN	0	0	0	0	0	0	0	0	0	0	0	0	0	0	0	0	0	0	0	0	0	0	0	0
	AFSPFGTITSAKVMMEGGR		58.0053	Gly->Asp substitution	Unknown	1	0	sp|Q9H361|PABP3_HUMAN	0	0	0	0	0	0	0	0	0	0	0	0	0	0	0	0	0	0	0	0	0	0	0	0
436	AFSQVQCLDDNHVNWR	42.0106@n-term	79.967	Phosphorylation	S3	1	0.0001	sp|A6ND36|FA83G_HUMAN	0	0	0	0	0	0	0	0	0	0	0	0	0	0	0	0	0	0	0	0	0	0	0	0
437	AFVDFLSDEIK					5	0.0001	sp|Q07021|C1QBP_HUMAN Complement component 1 Q subcomponent-binding protein	719723	0	0	703799	202577	0	0	0	1.49943e+06	1.2143e+06	0	0	0	0	0	0	0	0	0	0	0	0	0	0
438	AFVEDSEDEDGAGEGGSSLLQK		136.989	Unknown		1	0	sp|Q8N9T8|KRI1_HUMAN Protein KRI1 homolog OS=Homo sapiens GN=KRI1 PE=1 SV=3	0	0	0	0	0	0	0	0	0	0	0	0	0	0	0	0	0	0	0	0	0	0	0	0
	AFVEDSEDEDGAGEGGSSLLQK		79.967	Phosphorylation	Unknown	30	0	sp|Q8N9T8|KRI1_HUMAN Protein KRI1 homolog OS=Homo sapiens GN=KRI1 PE=1 SV=3	0	0	0	0	0	0	0	0	0	0	0	0	0	0	0	0	0	0	0	0	0	0	0	0
	AFVEDSEDEDGAGEGGSSLLQK		101.948	Unknown		8	0	sp|Q8N9T8|KRI1_HUMAN Protein KRI1 homolog OS=Homo sapiens GN=KRI1 PE=1 SV=3	0	0	0	0	0	0	0	0	0	0	0	0	0	0	0	0	0	0	0	0	0	0	0	0
439	AFVHWYVGEGMEEGEFSEAR	15.9949@M11				21	0	sp|Q9BQE3|TBA1C_HUMAN Tubulin alpha-1C chain OS=Homo sapiens GN=TUBA1C PE=1 SV=1	0	5.60433e+06	4.9358e+06	5.74321e+06	0	1.26978e+06	1.06619e+06	1.11579e+06	1.3574e+07	1.41605e+07	1.43231e+07	1.81616e+07	0	0	0	0	3.97443e+07	0	4.14681e+07	3.68261e+07	0	0	1.19154e+06	0
	AFVHWYVGEGMEEGEFSEAR	15.9949@M11	0.9846	Asn->Asp substitution	Unknown	1	0.0002	sp|Q9BQE3|TBA1C_HUMAN Tubulin alpha-1C chain OS=Homo sapiens GN=TUBA1C PE=1 SV=1	0	0	0	0	0	0	0	0	0	0	0	0	0	0	0	0	0	3.03482e+07	0	0	0	0	0	0
	AFVHWYVGEGMEEGEFSEAR					15	0	sp|Q9BQE3|TBA1C_HUMAN Tubulin alpha-1C chain OS=Homo sapiens GN=TUBA1C PE=1 SV=1	0	0	0	0	0	1.42696e+06	930352	675905	4.04655e+06	5.0132e+06	0	8.20961e+06	0	0	0	0	1.37364e+07	1.23708e+07	1.92097e+07	3.38218e+07	0	0	0	0
440	AFVHWYVGEGMEEGEFSEAREDMAALEK	15.9949@M11;15.9949@M23				1	0	sp|Q9BQE3|TBA1C_HUMAN Tubulin alpha-1C chain OS=Homo sapiens GN=TUBA1C PE=1 SV=1	0	0	0	0	0	0	0	0	0	0	0	0	0	499343	0	0	0	0	0	0	0	0	0	0
	AFVHWYVGEGMEEGEFSEAREDMAALEK	15.9949@M11;15.9949@M23	0.9846	Asn->Asp substitution	Unknown	1	0.0031	sp|Q9BQE3|TBA1C_HUMAN Tubulin alpha-1C chain OS=Homo sapiens GN=TUBA1C PE=1 SV=1	0	0	0	0	0	0	0	0	0	0	0	0	0	0	0	0	0	0	0	0	0	0	0	504110
441	AFYAELYHIISSNLEK					2	0	sp|Q9UL46|PSME2_HUMAN Proteasome activator complex subunit 2 OS=Homo sapiens GN=PSME2 PE=1 SV=4	0	0	0	0	0	0	0	0	0	0	0	0	0	0	0	0	0	1.47472e+06	0	1.21508e+06	0	0	0	0
442	AGAAAGDSDEESR		79.967	Phosphorylation	S8	6	0.0002	sp|O95365|ZBT7A_HUMAN Zinc finger and BTB domain-containing protein 7A OS=Homo sapiens GN=ZBTB7A PE=1 SV=1	0	0	0	0	0	0	0	0	0	0	0	0	0	0	0	0	0	0	0	0	0	0	0	0
443	AGAAAGDSDEESRADDK		159.934	pyrophosphorylation of Ser/Thr	S8	6	0.0003	sp|O95365|ZBT7A_HUMAN Zinc finger and BTB domain-containing protein 7A OS=Homo sapiens GN=ZBTB7A PE=1 SV=1	0	0	0	0	0	0	0	0	0	0	0	0	0	0	0	0	0	0	0	0	0	0	0	0
	AGAAAGDSDEESRADDK		79.967	Phosphorylation	S8	44	0	sp|O95365|ZBT7A_HUMAN Zinc finger and BTB domain-containing protein 7A OS=Homo sapiens GN=ZBTB7A PE=1 SV=1	0	0	0	0	0	0	0	0	0	0	0	0	0	0	0	0	0	0	0	0	0	0	0	0
444	AGAASPCANGCGPGAPSDAEVLHLCR	42.0106@n-term	79.967	Phosphorylation	S5	1	0	sp|P19174|PLCG1_HUMAN	0	0	0	0	0	0	0	0	0	0	0	0	0	0	0	0	0	0	0	0	0	0	0	0
445	AGAASPLNSPLSSAVPSLGK		133.886	Unknown		1	0.0001	sp|O75962|TRIO_HUMAN Triple functional domain protein OS=Homo sapiens GN=TRIO PE=1 SV=2	0	0	0	0	0	0	0	0	0	0	0	0	0	0	0	0	0	0	0	0	0	0	0	0
	AGAASPLNSPLSSAVPSLGK		159.934	pyrophosphorylation of Ser/Thr	S17	25	0	sp|O75962|TRIO_HUMAN Triple functional domain protein OS=Homo sapiens GN=TRIO PE=1 SV=2	0	0	0	0	0	0	0	0	0	0	0	0	0	0	0	0	0	0	0	0	0	0	0	0
	AGAASPLNSPLSSAVPSLGK		181.915	Unknown		3	0	sp|O75962|TRIO_HUMAN Triple functional domain protein OS=Homo sapiens GN=TRIO PE=1 SV=2	0	0	0	0	0	0	0	0	0	0	0	0	0	0	0	0	0	0	0	0	0	0	0	0
	AGAASPLNSPLSSAVPSLGK		212.848	Unknown		2	0	sp|O75962|TRIO_HUMAN Triple functional domain protein OS=Homo sapiens GN=TRIO PE=1 SV=2	0	0	0	0	0	0	0	0	0	0	0	0	0	0	0	0	0	0	0	0	0	0	0	0
	AGAASPLNSPLSSAVPSLGK		213.853	Unknown		1	0	sp|O75962|TRIO_HUMAN Triple functional domain protein OS=Homo sapiens GN=TRIO PE=1 SV=2	0	0	0	0	0	0	0	0	0	0	0	0	0	0	0	0	0	0	0	0	0	0	0	0
	AGAASPLNSPLSSAVPSLGK		79.967	Phosphorylation	S5	26	0	sp|O75962|TRIO_HUMAN Triple functional domain protein OS=Homo sapiens GN=TRIO PE=1 SV=2	0	0	0	0	0	0	0	0	0	0	0	0	0	0	0	0	0	0	0	0	0	0	0	0
446	AGADEERAETARLTSFIGAIAIGDLVK					7	0	sp|P78371|TCPB_HUMAN T-complex protein 1 subunit beta OS=Homo sapiens GN=CCT2 PE=1 SV=4	0	0	0	207816	0	0	0	0	0	0	0	164842	0	0	0	0	0	1.21158e+06	1.04636e+06	850434	123152	0	0	125783
447	AGAEEGGQGQAAGGQQVAEQGPEPAEDGGHLASEPEVQPSDR		79.967	Phosphorylation	S33	1	0	sp|Q13459|MYO9B_HUMAN Unconventional myosin-IXb OS=Homo sapiens GN=MYO9B PE=1 SV=3	0	0	0	0	0	0	0	0	0	0	0	0	0	0	0	0	0	0	0	0	0	0	0	0
448	AGAESPTMSVDGR	15.9949@M8	79.967	Phosphorylation	S5	9	0.0001	sp|O75362|ZN217_HUMAN	0	0	0	0	0	0	0	0	0	0	0	0	0	0	0	0	0	0	0	0	0	0	0	0
449	AGAGMITQHSSNASPINR	15.9949@M5	79.967	Phosphorylation	S14	15	0.0002	sp|Q9NWH9|SLTM_HUMAN SAFB-like transcription modulator OS=Homo sapiens GN=SLTM PE=1 SV=2	0	0	0	0	0	0	0	0	0	0	0	0	0	0	0	0	0	0	0	0	0	0	0	0
	AGAGMITQHSSNASPINR	15.9949@M5	80.9524	Unknown		1	0.0004	sp|Q9NWH9|SLTM_HUMAN SAFB-like transcription modulator OS=Homo sapiens GN=SLTM PE=1 SV=2	0	0	0	0	0	0	0	0	0	0	0	0	0	0	0	0	0	0	0	0	0	0	0	0
	AGAGMITQHSSNASPINR		95.9629	Unknown		4	0.0002	sp|Q9NWH9|SLTM_HUMAN SAFB-like transcription modulator OS=Homo sapiens GN=SLTM PE=1 SV=2	0	0	0	0	0	0	0	0	0	0	0	0	0	0	0	0	0	0	0	0	0	0	0	0
450	AGAGSAAVSGAGTPVAGPTGR	42.0106@n-term	79.967	Phosphorylation	Unknown	3	0.0005	sp|O95295|SNAPN_HUMAN	0	0	0	0	0	0	0	0	0	0	0	0	0	0	0	0	0	0	0	0	0	0	0	0
451	AGAGSATLSMAYAGAR	15.9949@M10				9	0	sp|P40926|MDHM_HUMAN Malate dehydrogenase	0	0	0	0	0	0	0	0	2.4567e+06	0	0	0	0	608285	666957	437612	4.14872e+06	0	3.76243e+06	0	0	793983	632917	683491
	AGAGSATLSMAYAGAR					2	0	sp|P40926|MDHM_HUMAN Malate dehydrogenase	0	0	0	0	0	0	0	0	0	0	0	0	0	0	0	0	3.72874e+06	0	0	0	0	0	0	0
452	AGAHLQGGAK					31	0	sp|P04406|G3P_HUMAN Glyceraldehyde-3-phosphate dehydrogenase OS=Homo sapiens GN=GAPDH PE=1 SV=3	2.046e+06	542210	439764	522364	0	109757	0	0	2.67567e+06	2.19442e+06	1.02837e+06	1.5951e+06	0	128942	92596.7	0	6.5709e+06	8.97492e+06	4.30439e+06	5.4518e+06	537835	433991	132153	141060
453	AGAHLQGGAKR					3	0.0003	sp|P04406|G3P_HUMAN Glyceraldehyde-3-phosphate dehydrogenase OS=Homo sapiens GN=GAPDH PE=1 SV=3	0	0	0	0	0	0	0	0	1.43811e+06	0	0	0	0	0	0	0	0	1.28791e+06	0	810739	0	0	0	0
	AGAHLQGGAKR		167.984	3-phosphoglyceryl	K10	4	0.0032	sp|P04406|G3P_HUMAN Glyceraldehyde-3-phosphate dehydrogenase OS=Homo sapiens GN=GAPDH PE=1 SV=3	0	0	0	0	0	0	0	0	0	0	0	0	0	0	0	0	0	0	0	0	0	0	0	0
454	AGAIAPCEVTVPAQNTGLGPEKTSFFQALGITTK					1	0.0001	sp|Q8NHW5|RLA0L_HUMAN 60S acidic ribosomal protein P0-like OS=Homo sapiens GN=RPLP0P6 PE=5 SV=1	0	0	0	0	0	0	0	0	0	0	0	0	0	0	0	0	0	3.59856e+06	0	0	0	0	0	0
455	AGAPGALSPSYDGGLHGLQSK		79.967	Phosphorylation	S8	9	0	sp|P15923|TFE2_HUMAN	0	0	0	0	0	0	0	0	0	0	0	0	0	0	0	0	0	0	0	0	0	0	0	0
456	AGAPLGRSPAPDSASPTRLTEPER		159.934	pyrophosphorylation of Ser/Thr	S8	1	0.0004	sp|Q13207|TBX2_HUMAN T-box transcription factor TBX2 OS=Homo sapiens GN=TBX2 PE=1 SV=3	0	0	0	0	0	0	0	0	0	0	0	0	0	0	0	0	0	0	0	0	0	0	0	0
457	AGAVEKGVPLYR					6	0	sp|P06733|ENOA_HUMAN Alpha-enolase OS=Homo sapiens GN=ENO1 PE=1 SV=2	0	0	0	0	0	0	0	0	0	775634	0	0	0	0	0	0	1.09673e+06	1.29841e+06	1.86023e+06	1.20382e+06	0	425826	0	0
458	AGDLLEDSPKRPK		79.967	Phosphorylation	S8	18	0.0003	sp|P51858|HDGF_HUMAN Hepatoma-derived growth factor OS=Homo sapiens GN=HDGF PE=1 SV=1	0	0	0	0	0	0	0	0	0	0	0	0	0	0	0	0	0	0	0	0	0	0	0	0
459	AGDPGEMPQSPTGLGQPK	15.9949@M7	79.967	Phosphorylation	S10	23	0	sp|Q9UIF9|BAZ2A_HUMAN Bromodomain adjacent to zinc finger domain protein 2A OS=Homo sapiens GN=BAZ2A PE=1 SV=4	0	0	0	0	0	0	0	0	0	0	0	0	0	0	0	0	0	0	378087	0	0	0	0	0
460	AGDRNSEDDGVVMTFSSVK	15.9949@M13	79.967	Phosphorylation	S6	9	0	sp|P46821|MAP1B_HUMAN Microtubule-associated protein 1B OS=Homo sapiens GN=MAP1B PE=1 SV=2;sp|Q9NY61|AATF_HUMAN Protein AATF OS=Homo sapiens GN=AATF PE=1 SV=1	0	0	0	0	0	0	0	0	0	0	0	0	0	0	0	0	0	0	0	0	0	0	0	0
461	AGDTLSGTCLLIANKR					4	0	sp|Q86X55|CARM1_HUMAN Histone-arginine methyltransferase CARM1 OS=Homo sapiens GN=CARM1 PE=1 SV=3	0	0	0	0	0	0	0	0	0	0	0	0	0	0	0	0	1.83575e+06	1.45949e+06	2.09618e+06	2.15319e+06	0	0	0	0
462	AGDTSDQEGHSLEEK		79.967	Phosphorylation	S5	24	0	sp|Q99607|ELF4_HUMAN ETS-related transcription factor Elf-4 OS=Homo sapiens GN=ELF4 PE=1 SV=1	0	0	0	119795	0	0	0	0	0	0	0	138282	0	0	0	0	0	0	398035	0	0	0	0	61650.3
463	AGEAPTENPAPPTQQSSAE		79.967	Phosphorylation	S16	7	0.0006	sp|P16989|YBOX3_HUMAN Y-box-binding protein 3 OS=Homo sapiens GN=YBX3 PE=1 SV=4	0	0	0	0	0	0	0	0	0	0	0	0	0	0	0	0	0	0	0	0	0	0	0	0
464	AGEARPGPTAESASGPSEDPSVNFLK		79.967	Phosphorylation	S12	5	0.0006	sp|Q13501|SQSTM_HUMAN Sequestosome-1 OS=Homo sapiens GN=SQSTM1 PE=1 SV=1	0	0	0	0	165075	0	0	0	0	0	0	0	0	0	0	0	0	0	0	0	0	0	0	0
465	AGEEDEGEEDSDSDYEISAK		159.934	pyrophosphorylation of Ser/Thr	S11	7	0	sp|A2RRP1|NBAS_HUMAN	0	0	0	0	0	0	0	0	0	0	0	0	0	0	0	0	0	0	0	0	0	0	0	0
	AGEEDEGEEDSDSDYEISAK		79.967	Phosphorylation	S11	10	0	sp|A2RRP1|NBAS_HUMAN	0	0	0	0	0	0	0	0	0	0	0	0	0	0	0	0	0	0	0	0	0	0	0	0
	AGEEDEGEEDSDSDYEISAK		80.9524	Unknown		2	0	sp|A2RRP1|NBAS_HUMAN	0	0	0	0	0	0	0	0	0	0	0	0	0	0	0	0	0	0	0	0	0	0	0	0
466	AGEGDQQDAAHNMGNHLPLLPAESEEEDEMEVEDQDSK	42.0106@n-term;15.9949@M13;15.9949@M30	79.967	Phosphorylation	S24	13	0	sp|Q96SW2|CRBN_HUMAN	0	0	0	0	0	0	0	0	0	0	0	0	0	0	0	0	0	0	0	0	0	0	0	0
	AGEGDQQDAAHNMGNHLPLLPAESEEEDEMEVEDQDSK	42.0106@n-term;15.9949@M13	95.9629	Unknown		2	0	sp|Q96SW2|CRBN_HUMAN	0	0	0	0	0	0	0	0	0	0	0	0	0	0	0	0	0	0	0	0	0	0	0	0
467	AGEGPGSRDTSCERLETLPSFEESEELEAASR		159.934	pyrophosphorylation of Ser/Thr	S7	1	0.0001	sp|Q8IVL1|NAV2_HUMAN Neuron navigator 2 OS=Homo sapiens GN=NAV2 PE=1 SV=3	0	0	0	0	0	0	0	0	0	0	0	0	0	0	0	0	0	0	0	0	0	0	0	0
468	AGELTEDEVER					2	0.0002	sp|P62269|RS18_HUMAN 40S ribosomal protein S18 OS=Homo sapiens GN=RPS18 PE=1 SV=3	0	0	0	0	0	0	0	0	0	0	0	0	0	0	0	0	0	4.21423e+06	0	0	0	427622	0	0
469	AGEPDGESLDEQPSSSSSK		79.967	Phosphorylation	S8	24	0	sp|Q9H3Q1|BORG4_HUMAN	0	0	0	0	0	0	0	0	0	0	0	0	0	0	0	0	0	0	0	0	0	0	0	0
	AGEPDGESLDEQPSSSSSK		80.9524	Unknown		1	0.0003	sp|Q9H3Q1|BORG4_HUMAN	0	0	0	0	0	0	0	0	0	0	0	0	0	0	0	0	0	0	0	0	0	0	0	0
470	AGEPDGESLDEQPSSSSSKR		79.967	Phosphorylation	S8	3	0.0006	sp|Q9H3Q1|BORG4_HUMAN	0	0	0	0	0	0	0	0	0	0	0	0	0	0	0	0	0	0	0	0	0	0	0	0
471	AGEPNSPDAEEANSPDVTAGCDPAGVHPPR		159.934	pyrophosphorylation of Ser/Thr	S6	48	0	sp|Q08J23|NSUN2_HUMAN tRNA (cytosine(34)-C(5))-methyltransferase OS=Homo sapiens GN=NSUN2 PE=1 SV=2	0	0	0	0	0	0	0	0	0	0	0	0	0	0	0	0	0	0	0	0	1.98466e+06	220597	399494	446361
	AGEPNSPDAEEANSPDVTAGCDPAGVHPPR		160.92	Unknown		2	0.0001	sp|Q08J23|NSUN2_HUMAN tRNA (cytosine(34)-C(5))-methyltransferase OS=Homo sapiens GN=NSUN2 PE=1 SV=2	0	0	0	0	0	0	0	0	0	0	0	0	0	0	0	0	0	0	0	0	0	0	0	0
	AGEPNSPDAEEANSPDVTAGCDPAGVHPPR		175.93	Unknown		22	0	sp|Q08J23|NSUN2_HUMAN tRNA (cytosine(34)-C(5))-methyltransferase OS=Homo sapiens GN=NSUN2 PE=1 SV=2	0	0	0	0	0	0	0	0	0	0	0	0	0	0	0	0	0	0	0	0	0	0	0	0
	AGEPNSPDAEEANSPDVTAGCDPAGVHPPR		181.915	Unknown		18	0	sp|Q08J23|NSUN2_HUMAN tRNA (cytosine(34)-C(5))-methyltransferase OS=Homo sapiens GN=NSUN2 PE=1 SV=2	0	0	0	0	0	0	0	0	0	0	0	0	0	0	0	0	0	0	0	0	1.98466e+06	0	0	0
	AGEPNSPDAEEANSPDVTAGCDPAGVHPPR		197.881	Unknown		11	0	sp|Q08J23|NSUN2_HUMAN tRNA (cytosine(34)-C(5))-methyltransferase OS=Homo sapiens GN=NSUN2 PE=1 SV=2	0	0	0	0	0	0	0	0	0	0	0	0	0	0	0	0	0	0	0	0	0	0	0	0
	AGEPNSPDAEEANSPDVTAGCDPAGVHPPR		213.853	Unknown		1	0	sp|Q08J23|NSUN2_HUMAN tRNA (cytosine(34)-C(5))-methyltransferase OS=Homo sapiens GN=NSUN2 PE=1 SV=2	0	0	0	0	0	0	0	0	0	0	0	0	0	0	0	0	0	0	0	0	0	0	0	0
	AGEPNSPDAEEANSPDVTAGCDPAGVHPPR		336.68	Unknown		3	0	sp|Q08J23|NSUN2_HUMAN tRNA (cytosine(34)-C(5))-methyltransferase OS=Homo sapiens GN=NSUN2 PE=1 SV=2	0	0	0	0	0	0	0	0	0	0	0	0	0	0	0	0	0	0	0	0	0	0	0	0
	AGEPNSPDAEEANSPDVTAGCDPAGVHPPR		79.967	Phosphorylation	S6	51	0	sp|Q08J23|NSUN2_HUMAN tRNA (cytosine(34)-C(5))-methyltransferase OS=Homo sapiens GN=NSUN2 PE=1 SV=2	0	0	0	0	0	0	0	0	0	0	0	0	0	0	0	0	0	0	0	1.3913e+06	0	0	0	0
	AGEPNSPDAEEANSPDVTAGCDPAGVHPPR		80.9524	Unknown		4	0	sp|Q08J23|NSUN2_HUMAN tRNA (cytosine(34)-C(5))-methyltransferase OS=Homo sapiens GN=NSUN2 PE=1 SV=2	0	0	0	0	0	0	0	0	0	0	0	0	0	0	0	0	0	0	0	0	0	0	0	0
	AGEPNSPDAEEANSPDVTAGCDPAGVHPPR		95.9629	Unknown		15	0.0001	sp|Q08J23|NSUN2_HUMAN tRNA (cytosine(34)-C(5))-methyltransferase OS=Homo sapiens GN=NSUN2 PE=1 SV=2	0	0	0	0	0	0	0	0	0	0	0	0	0	0	0	0	0	0	0	0	0	0	0	0
	AGEPNSPDAEEANSPDVTAGCDPAGVHPPR		101.948	Unknown		3	0	sp|Q08J23|NSUN2_HUMAN tRNA (cytosine(34)-C(5))-methyltransferase OS=Homo sapiens GN=NSUN2 PE=1 SV=2	0	0	0	0	0	0	0	0	0	0	0	0	0	0	0	0	0	0	0	0	0	0	0	0
472	AGEQQLSEPEDMEMEAGDTDDPPR	15.9949@M12;15.9949@M14	117.913	Unknown		2	0	sp|Q93009|UBP7_HUMAN Ubiquitin carboxyl-terminal hydrolase 7 OS=Homo sapiens GN=USP7 PE=1 SV=2	0	0	0	0	0	0	0	0	0	0	0	0	0	0	0	0	0	0	0	0	0	0	0	0
	AGEQQLSEPEDMEMEAGDTDDPPR	15.9949@M12;15.9949@M14	117.943	Unknown		1	0.0001	sp|Q93009|UBP7_HUMAN Ubiquitin carboxyl-terminal hydrolase 7 OS=Homo sapiens GN=USP7 PE=1 SV=2	0	0	0	0	0	0	0	0	0	0	0	0	0	0	0	0	0	0	0	0	0	0	0	0
	AGEQQLSEPEDMEMEAGDTDDPPR	15.9949@M12;15.9949@M14	136.989	Unknown		2	0	sp|Q93009|UBP7_HUMAN Ubiquitin carboxyl-terminal hydrolase 7 OS=Homo sapiens GN=USP7 PE=1 SV=2	0	0	0	0	0	0	0	0	0	0	0	0	0	0	0	0	0	0	0	0	0	0	0	0
	AGEQQLSEPEDMEMEAGDTDDPPR	15.9949@M12;15.9949@M14	79.967	Phosphorylation	S7	45	0	sp|Q93009|UBP7_HUMAN Ubiquitin carboxyl-terminal hydrolase 7 OS=Homo sapiens GN=USP7 PE=1 SV=2	0	0	0	0	0	0	0	0	0	0	0	0	0	0	0	0	1.20243e+06	0	0	0	0	0	0	0
	AGEQQLSEPEDMEMEAGDTDDPPR	15.9949@M12;15.9949@M14	80.9524	Unknown		10	0	sp|Q93009|UBP7_HUMAN Ubiquitin carboxyl-terminal hydrolase 7 OS=Homo sapiens GN=USP7 PE=1 SV=2	0	0	0	0	0	0	0	0	0	1.66079e+06	0	0	0	0	0	0	0	0	0	0	0	0	0	0
	AGEQQLSEPEDMEMEAGDTDDPPR	15.9949@M12;15.9949@M14	95.9629	Unknown		2	0	sp|Q93009|UBP7_HUMAN Ubiquitin carboxyl-terminal hydrolase 7 OS=Homo sapiens GN=USP7 PE=1 SV=2	0	0	0	0	0	0	0	0	0	0	0	0	0	0	0	0	0	0	0	0	0	0	0	0
	AGEQQLSEPEDMEMEAGDTDDPPR	15.9949@M12;15.9949@M14	97.9865	Unknown		1	0	sp|Q93009|UBP7_HUMAN Ubiquitin carboxyl-terminal hydrolase 7 OS=Homo sapiens GN=USP7 PE=1 SV=2	0	0	0	0	0	0	0	0	0	0	0	0	0	0	0	0	0	0	0	0	0	0	0	0
	AGEQQLSEPEDMEMEAGDTDDPPR	15.9949@M12;15.9949@M14	101.948	Unknown		9	0	sp|Q93009|UBP7_HUMAN Ubiquitin carboxyl-terminal hydrolase 7 OS=Homo sapiens GN=USP7 PE=1 SV=2	0	0	0	0	0	0	0	0	0	0	0	0	0	0	0	0	0	0	0	0	0	0	0	0
	AGEQQLSEPEDMEMEAGDTDDPPR	15.9949@M12	117.943	Unknown		1	0	sp|Q93009|UBP7_HUMAN Ubiquitin carboxyl-terminal hydrolase 7 OS=Homo sapiens GN=USP7 PE=1 SV=2	0	0	0	0	0	0	0	0	0	0	0	0	0	0	0	0	0	0	0	0	0	0	0	0
	AGEQQLSEPEDMEMEAGDTDDPPR	15.9949@M12	136.989	Unknown		3	0.0001	sp|Q93009|UBP7_HUMAN Ubiquitin carboxyl-terminal hydrolase 7 OS=Homo sapiens GN=USP7 PE=1 SV=2	0	0	0	0	0	0	0	0	0	0	0	0	0	0	0	0	0	0	0	0	0	0	0	0
	AGEQQLSEPEDMEMEAGDTDDPPR	15.9949@M12	79.967	Phosphorylation	Unknown	9	0	sp|Q93009|UBP7_HUMAN Ubiquitin carboxyl-terminal hydrolase 7 OS=Homo sapiens GN=USP7 PE=1 SV=2	0	0	0	0	0	0	0	0	0	0	0	0	0	0	0	0	0	0	0	0	0	0	0	0
	AGEQQLSEPEDMEMEAGDTDDPPR	15.9949@M14	117.943	Unknown		2	0	sp|Q93009|UBP7_HUMAN Ubiquitin carboxyl-terminal hydrolase 7 OS=Homo sapiens GN=USP7 PE=1 SV=2	0	0	0	0	0	0	0	0	0	0	0	0	0	0	0	0	0	0	0	0	0	0	0	0
	AGEQQLSEPEDMEMEAGDTDDPPR	15.9949@M14	79.967	Phosphorylation	Unknown	11	0	sp|Q93009|UBP7_HUMAN Ubiquitin carboxyl-terminal hydrolase 7 OS=Homo sapiens GN=USP7 PE=1 SV=2	0	0	0	0	0	0	0	0	0	0	0	0	0	0	0	0	0	0	0	0	0	0	0	0
	AGEQQLSEPEDMEMEAGDTDDPPR		95.9629	Unknown		1	0	sp|Q93009|UBP7_HUMAN Ubiquitin carboxyl-terminal hydrolase 7 OS=Homo sapiens GN=USP7 PE=1 SV=2	0	0	0	0	0	0	0	0	0	0	0	0	0	0	0	0	0	0	0	0	0	0	0	0
	AGEQQLSEPEDMEMEAGDTDDPPR		111.958	Unknown		2	0.0003	sp|Q93009|UBP7_HUMAN Ubiquitin carboxyl-terminal hydrolase 7 OS=Homo sapiens GN=USP7 PE=1 SV=2	0	0	0	0	0	0	0	0	0	0	0	0	0	0	0	0	0	0	0	0	0	0	0	0
473	AGETRFTDTR					2	0.0013	sp|P13639|EF2_HUMAN Elongation factor 2 OS=Homo sapiens GN=EEF2 PE=1 SV=4	0	0	0	0	0	0	0	0	0	0	1.2614e+06	0	0	0	0	0	0	0	1.06893e+07	0	0	0	0	0
	AGETRFTDTR		79.967	Phosphorylation	Unknown	4	0.0005	sp|P13639|EF2_HUMAN Elongation factor 2 OS=Homo sapiens GN=EEF2 PE=1 SV=4	0	0	0	0	0	0	0	0	0	0	0	0	0	0	0	0	0	0	0	0	0	0	0	0
474	AGETRFTDTRK					6	0	sp|P13639|EF2_HUMAN Elongation factor 2 OS=Homo sapiens GN=EEF2 PE=1 SV=4	0	0	0	0	0	0	0	0	0	0	0	429653	0	0	0	0	0	4.46425e+06	2.60169e+06	2.68806e+06	0	0	0	0
	AGETRFTDTRK		79.967	Phosphorylation	Unknown	3	0.0007	sp|P13639|EF2_HUMAN Elongation factor 2 OS=Homo sapiens GN=EEF2 PE=1 SV=4	0	0	0	0	0	0	0	0	0	0	0	0	0	0	0	0	0	0	0	0	0	0	0	0
475	AGEVVPPAMYQFSQYVCQQTGLQIPQLPAPPK					1	0.0001	sp|Q5XKP0|MIC13_HUMAN MICOS complex subunit MIC13 OS=Homo sapiens GN=MIC13 PE=1 SV=1	0	0	0	0	0	0	0	0	0	0	0	0	0	0	0	0	343091	0	0	0	0	0	0	0
476	AGFAALQLEYFFTAGPDEVR					2	0	sp|Q9NTK5|OLA1_HUMAN Obg-like ATPase 1 OS=Homo sapiens GN=OLA1 PE=1 SV=2	0	0	0	0	0	315008	0	153051	0	0	0	0	0	0	0	0	0	0	0	0	0	0	0	0
477	AGFAGDDAPR					24	0.0001	sp|P62736|ACTA_HUMAN Actin	1.4104e+07	1.2086e+07	8.70273e+06	8.6311e+06	1.80551e+06	1.59579e+06	1.43077e+06	1.2227e+06	2.57745e+07	1.54044e+07	1.39727e+07	1.23618e+07	2.79225e+06	2.99671e+06	2.77167e+06	2.21167e+06	4.14658e+07	1.64108e+07	26072885	2.01887e+07	7.37666e+06	4.85149e+06	4.14853e+06	4.26579e+06
	AGFAGDDAPR		212.009	phosphate-ribosylation	Unknown	1	0.0001	sp|P62736|ACTA_HUMAN Actin	0	0	0	0	0	0	0	0	0	0	0	0	0	0	0	0	0	0	0	0	0	0	0	0
478	AGFQTEDFSLYACASPKTPIQAGGYGEFAAFK		159.934	pyrophosphorylation of Ser/Thr	S9	3	0.001	tr|H7C560|H7C560_HUMAN	0	0	0	0	0	0	0	0	0	0	0	0	0	0	0	0	0	0	0	0	0	0	0	0
479	AGFSPDSSK		79.967	Phosphorylation	S4	1	0.0005	sp|O95402|MED26_HUMAN	0	0	0	0	0	0	0	0	0	0	0	0	0	0	0	0	0	0	0	0	0	0	0	0
480	AGGASPAASSTAQPPTQHR		79.967	Phosphorylation	S5	37	0	sp|Q8IU81|I2BP1_HUMAN	0	0	0	0	0	0	0	0	0	0	0	0	0	0	0	0	0	0	0	0	0	0	0	0
481	AGGDLSLSPGR		79.967	Phosphorylation	S8	1	0.0007	sp|Q9BUH8|BEGIN_HUMAN	0	0	0	0	0	0	0	0	0	0	0	0	0	0	0	0	0	0	0	0	0	0	0	0
482	AGGDTHLGTAPQESQVVVEGGSGEGQGSPSQLLSDDETK		79.967	Phosphorylation	S14	11	0	tr|Q9BW24|Q9BW24_HUMAN	0	0	0	0	0	0	0	0	0	0	0	0	0	0	0	0	0	0	0	0	0	0	0	0
483	AGGGAQPSQTATGDPSDEDEDSDLEEFVR		159.934	pyrophosphorylation of Ser/Thr	S8	3	0.0015	sp|Q2YD98|UVSSA_HUMAN	0	0	0	0	0	0	0	0	0	0	0	0	0	0	0	0	0	0	0	0	0	0	0	0
484	AGGGGGLGAGSPALSGGQGR		117.913	Unknown		1	0.0029	sp|Q6IQ22|RAB12_HUMAN	0	0	0	0	0	0	0	0	0	0	0	0	0	0	0	0	0	0	0	0	0	0	0	0
	AGGGGGLGAGSPALSGGQGR		132.88	Unknown		1	0.0031	sp|Q6IQ22|RAB12_HUMAN	0	0	0	0	0	0	0	0	0	0	0	0	0	0	0	0	0	0	0	0	0	0	0	0
	AGGGGGLGAGSPALSGGQGR		136.989	Unknown		3	0.0007	sp|Q6IQ22|RAB12_HUMAN	0	0	0	0	0	0	0	0	0	0	0	0	0	0	0	0	0	0	0	0	0	0	0	0
	AGGGGGLGAGSPALSGGQGR		236.068	Unknown		2	0.0032	sp|Q6IQ22|RAB12_HUMAN	0	0	0	0	0	0	0	0	0	0	0	0	0	0	0	0	0	0	0	0	0	0	0	0
	AGGGGGLGAGSPALSGGQGR		79.967	Phosphorylation	S11	36	0	sp|Q6IQ22|RAB12_HUMAN	0	0	0	0	0	0	0	0	0	0	0	0	0	0	0	0	0	0	0	0	0	0	0	0
	AGGGGGLGAGSPALSGGQGR		101.948	Unknown		2	0.0024	sp|Q6IQ22|RAB12_HUMAN	0	0	0	0	0	0	0	0	0	0	0	0	0	0	0	0	0	0	0	0	0	0	0	0
485	AGGGRPSSPSPSVVSEK		159.934	pyrophosphorylation of Ser/Thr	S7	3	0.0003	sp|Q9ULU8|CAPS1_HUMAN Calcium-dependent secretion activator 1 OS=Homo sapiens GN=CADPS PE=1 SV=3	547274	0	0	0	0	0	0	0	0	0	0	0	0	0	0	0	0	0	0	0	0	0	0	0
	AGGGRPSSPSPSVVSEK		79.967	Phosphorylation	S7	27	0	sp|Q9ULU8|CAPS1_HUMAN Calcium-dependent secretion activator 1 OS=Homo sapiens GN=CADPS PE=1 SV=3	0	0	0	0	0	0	0	0	0	0	0	0	0	0	0	0	0	0	0	0	0	0	0	0
486	AGGIETIANEFSDR					8	0	sp|Q92598|HS105_HUMAN Heat shock protein 105 kDa OS=Homo sapiens GN=HSPH1 PE=1 SV=1	4.00632e+06	0	0	3.37985e+06	0	751806	0	0	1.01728e+07	0	0	6.71455e+06	0	0	0	0	2.22524e+07	0	2.34064e+07	2.74728e+07	0	0	0	0
487	AGGIETIANEYSDR					12	0	sp|P34932|HSP74_HUMAN Heat shock 70 kDa protein 4 OS=Homo sapiens GN=HSPA4 PE=1 SV=4	7.26619e+06	0	0	5.83716e+06	510432	0	0	0	2.18696e+07	1.86144e+07	0	1.5435e+07	0	0	652788	523161	0	0	4.50707e+07	4.81549e+07	2.16367e+06	0	0	1.53659e+06
488	AGGKILTFDQLALDSPK					2	0	sp|Q07020|RL18_HUMAN 60S ribosomal protein L18 OS=Homo sapiens GN=RPL18 PE=1 SV=2	0	767315	0	0	0	0	0	0	3.18858e+06	0	0	0	0	0	0	0	0	0	0	0	0	0	0	0
489	AGGKPSQSPSQEAAGEAVLGAK		79.967	Phosphorylation	S6	5	0	sp|P00519|ABL1_HUMAN Tyrosine-protein kinase ABL1 OS=Homo sapiens GN=ABL1 PE=1 SV=4	0	0	0	0	0	0	0	0	0	0	0	0	0	0	0	0	0	0	0	0	0	0	0	0
490	AGGLGAEETPPTSVSESLPTLSDSDPVPLAPGAADSDEDTEGFGVPR		117.913	Unknown		1	0	sp|Q66K74|MAP1S_HUMAN Microtubule-associated protein 1S OS=Homo sapiens GN=MAP1S PE=1 SV=2	0	0	0	0	0	0	0	0	0	0	0	0	0	0	0	0	0	0	0	0	0	0	0	0
	AGGLGAEETPPTSVSESLPTLSDSDPVPLAPGAADSDEDTEGFGVPR		117.943	Unknown		2	0	sp|Q66K74|MAP1S_HUMAN Microtubule-associated protein 1S OS=Homo sapiens GN=MAP1S PE=1 SV=2	0	0	0	0	0	0	0	0	0	0	0	0	0	0	0	0	0	557551	0	0	0	0	0	0
	AGGLGAEETPPTSVSESLPTLSDSDPVPLAPGAADSDEDTEGFGVPR		159.934	pyrophosphorylation of Ser/Thr	S13	2	0	sp|Q66K74|MAP1S_HUMAN Microtubule-associated protein 1S OS=Homo sapiens GN=MAP1S PE=1 SV=2	0	0	0	0	0	0	0	0	0	0	0	0	0	0	0	0	0	0	0	0	0	0	0	0
	AGGLGAEETPPTSVSESLPTLSDSDPVPLAPGAADSDEDTEGFGVPR		336.68	Unknown		1	0.0002	sp|Q66K74|MAP1S_HUMAN Microtubule-associated protein 1S OS=Homo sapiens GN=MAP1S PE=1 SV=2	0	0	0	0	0	0	0	0	0	0	0	0	0	0	0	0	0	0	0	0	0	0	0	0
	AGGLGAEETPPTSVSESLPTLSDSDPVPLAPGAADSDEDTEGFGVPR		79.967	Phosphorylation	S13	14	0	sp|Q66K74|MAP1S_HUMAN Microtubule-associated protein 1S OS=Homo sapiens GN=MAP1S PE=1 SV=2	0	0	0	1.5978e+06	0	0	0	0	0	3.51922e+06	1.51241e+06	0	0	0	0	0	0	0	0	3.51454e+06	0	0	0	0
	AGGLGAEETPPTSVSESLPTLSDSDPVPLAPGAADSDEDTEGFGVPR		80.9524	Unknown		1	0	sp|Q66K74|MAP1S_HUMAN Microtubule-associated protein 1S OS=Homo sapiens GN=MAP1S PE=1 SV=2	0	0	0	0	0	0	0	0	0	0	0	1.14973e+06	0	0	0	0	0	0	0	0	0	0	0	0
	AGGLGAEETPPTSVSESLPTLSDSDPVPLAPGAADSDEDTEGFGVPR		101.948	Unknown		2	0	sp|Q66K74|MAP1S_HUMAN Microtubule-associated protein 1S OS=Homo sapiens GN=MAP1S PE=1 SV=2	0	0	0	0	0	0	0	0	0	0	0	0	0	0	0	0	0	0	0	0	0	0	0	0
491	AGGLQDSDTEDECWSDTEAVPR		239.901	Unknown		6	0.0028	sp|Q9H6H4|REEP4_HUMAN Receptor expression-enhancing protein 4 OS=Homo sapiens GN=REEP4 PE=1 SV=1	0	0	0	0	0	0	0	0	1.68955e+06	0	0	0	0	0	0	0	0	0	1.28831e+06	0	0	0	0	0
492	AGGPSDDDNADKPK		79.967	Phosphorylation	S5	14	0.0002	tr|E7EVA0|E7EVA0_HUMAN	0	0	0	0	0	0	0	0	0	0	0	0	0	0	0	0	0	0	0	0	0	0	0	0
493	AGGSPASYHGSTSPR		159.934	pyrophosphorylation of Ser/Thr	S4	32	0.0011	tr|I3L2B2|I3L2B2_HUMAN Epsin-2 OS=Homo sapiens GN=EPN2 PE=1 SV=1	0	0	0	0	0	0	0	0	0	300287	0	0	0	0	0	0	0	0	0	0	0	0	0	0
	AGGSPASYHGSTSPR		181.915	Unknown		2	0.003	tr|I3L2B2|I3L2B2_HUMAN Epsin-2 OS=Homo sapiens GN=EPN2 PE=1 SV=1	0	0	0	0	0	0	0	0	0	0	0	0	0	0	0	0	0	0	0	0	0	0	0	0
	AGGSPASYHGSTSPR		197.881	Unknown		2	0.0031	tr|I3L2B2|I3L2B2_HUMAN Epsin-2 OS=Homo sapiens GN=EPN2 PE=1 SV=1	0	0	0	0	0	0	0	0	0	0	0	0	0	0	0	0	0	0	0	0	0	0	0	0
	AGGSPASYHGSTSPR		212.848	Unknown		3	0.0032	tr|I3L2B2|I3L2B2_HUMAN Epsin-2 OS=Homo sapiens GN=EPN2 PE=1 SV=1	0	0	0	0	0	0	0	0	0	0	0	0	0	0	0	0	0	0	0	0	0	0	0	0
	AGGSPASYHGSTSPR		213.853	Unknown		1	0.0031	tr|I3L2B2|I3L2B2_HUMAN Epsin-2 OS=Homo sapiens GN=EPN2 PE=1 SV=1	0	0	0	0	0	0	0	0	0	0	0	0	0	0	0	0	0	0	0	0	0	0	0	0
	AGGSPASYHGSTSPR		216.955	Unknown		10	0.0016	tr|I3L2B2|I3L2B2_HUMAN Epsin-2 OS=Homo sapiens GN=EPN2 PE=1 SV=1	0	0	0	0	0	0	0	0	0	300287	0	0	0	0	0	0	0	0	0	0	0	0	0	0
	AGGSPASYHGSTSPR		265.757	Unknown		1	0.0045	tr|I3L2B2|I3L2B2_HUMAN Epsin-2 OS=Homo sapiens GN=EPN2 PE=1 SV=1	0	0	0	0	0	0	0	0	0	0	0	0	0	0	0	0	0	0	0	0	0	0	0	0
	AGGSPASYHGSTSPR		79.967	Phosphorylation	S4	28	0	tr|I3L2B2|I3L2B2_HUMAN Epsin-2 OS=Homo sapiens GN=EPN2 PE=1 SV=1	0	0	0	435854	0	0	0	115953	0	0	0	0	0	0	0	0	0	0	0	752457	39861.7	0	376046	0
494	AGGTSSPSPVVFTVGSPPSGSTPPQGPR		159.934	pyrophosphorylation of Ser/Thr	S5	1	0.0029	sp|O75385|ULK1_HUMAN	0	0	0	0	0	0	0	0	0	0	0	0	0	0	0	0	0	0	0	0	0	0	0	0
	AGGTSSPSPVVFTVGSPPSGSTPPQGPR		79.967	Phosphorylation	S5	1	0.0005	sp|O75385|ULK1_HUMAN	0	0	0	0	0	0	0	0	0	0	0	0	0	0	0	0	0	0	0	0	0	0	0	0
495	AGHDDVPPLSPLLPPMQNNQIQR	15.9949@M16	79.967	Phosphorylation	S10	1	0.001	sp|O14544|SOCS6_HUMAN	0	0	0	0	0	0	0	0	0	0	0	0	0	0	0	0	0	0	0	0	0	0	0	0
496	AGIIASAR					9	0.0014	sp|P13639|EF2_HUMAN Elongation factor 2 OS=Homo sapiens GN=EEF2 PE=1 SV=4	0	0	0	0	0	0	0	0	2240653	0	1.18232e+06	1.27067e+06	183877	0	0	191674	7.50878e+06	5763136	7406160	7.69193e+06	0	0	0	0
497	AGIIASARAGETR					1	0.0014	sp|P13639|EF2_HUMAN Elongation factor 2 OS=Homo sapiens GN=EEF2 PE=1 SV=4	0	0	0	0	0	0	0	0	0	0	0	0	0	0	0	0	0	0	643710	0	0	0	0	0
498	AGILTTLNAR					1	0.0001	sp|P33993|MCM7_HUMAN DNA replication licensing factor MCM7 OS=Homo sapiens GN=MCM7 PE=1 SV=4	0	0	0	0	0	0	0	0	0	0	0	0	0	0	0	0	0	1.48273e+06	0	0	0	0	0	0
499	AGITTTLNSR					4	0.0001	sp|P33992|MCM5_HUMAN DNA replication licensing factor MCM5 OS=Homo sapiens GN=MCM5 PE=1 SV=5	0	0	0	0	0	0	0	0	0	0	0	0	0	0	0	0	2.07043e+06	2.22745e+06	2.60513e+06	3.05571e+06	0	0	0	0
500	AGIVTSLQAR					3	0.0001	sp|P49736|MCM2_HUMAN DNA replication licensing factor MCM2 OS=Homo sapiens GN=MCM2 PE=1 SV=4	0	0	0	0	0	0	0	0	0	0	0	0	0	0	0	0	1.88217e+06	2.01387e+06	0	1.9693e+06	0	0	0	0
501	AGKEESGVSVSNSQPTNESHSIK		159.934	pyrophosphorylation of Ser/Thr	S6	12	0.0007	sp|Q99808|S29A1_HUMAN Equilibrative nucleoside transporter 1 OS=Homo sapiens GN=SLC29A1 PE=1 SV=3	0	0	0	0	0	0	0	0	0	0	0	0	0	0	0	0	0	0	0	0	154014	0	0	0
502	AGKITFAEK					1	0.0001	sp|P02786|TFR1_HUMAN Transferrin receptor protein 1 OS=Homo sapiens GN=TFRC PE=1 SV=2	0	0	0	0	0	0	0	0	0	0	0	0	0	0	0	0	0	0	0	371292	0	0	0	0
503	AGKPGLPAPDELVYQVPQSTQEVSGAGR		80.9524	Unknown		1	0.0003	sp|Q96PD2|DCBD2_HUMAN Discoidin	0	0	0	0	0	0	0	0	0	0	0	0	0	0	0	0	0	0	0	0	0	0	0	0
504	AGKPVICATQMLESMIK	15.9949@M11;15.9949@M15				4	0	sp|P14618|KPYM_HUMAN Pyruvate kinase PKM OS=Homo sapiens GN=PKM PE=1 SV=4	0	0	0	0	0	0	0	0	0	0	0	0	0	356694	339904	224085	0	0	0	0	0	616451	0	0
	AGKPVICATQMLESMIK	15.9949@M11				1	0	sp|P14618|KPYM_HUMAN Pyruvate kinase PKM OS=Homo sapiens GN=PKM PE=1 SV=4	0	0	0	0	0	0	0	0	0	0	0	0	0	0	0	0	0	1.50733e+06	0	0	0	0	0	0
	AGKPVICATQMLESMIK	15.9949@M15				1	0	sp|P14618|KPYM_HUMAN Pyruvate kinase PKM OS=Homo sapiens GN=PKM PE=1 SV=4	0	0	0	0	0	0	0	0	0	0	0	0	0	0	0	0	0	0	0	1.16267e+06	0	0	0	0
	AGKPVICATQMLESMIK					3	0	sp|P14618|KPYM_HUMAN Pyruvate kinase PKM OS=Homo sapiens GN=PKM PE=1 SV=4	0	0	0	0	0	0	0	0	0	0	0	0	0	0	0	0	1.94387e+07	3.14777e+06	1.75179e+06	0	0	0	0	0
505	AGLASPEEEDAVGK		79.967	Phosphorylation	Unknown	8	0	sp|Q9UNS1|TIM_HUMAN Protein timeless homolog OS=Homo sapiens GN=TIMELESS PE=1 SV=2	293350	0	0	0	0	0	0	0	152212	0	0	0	0	0	0	0	461406	0	0	0	0	0	0	0
506	AGLESGAEPGDGDSDTTK		61.9566	Unknown		2	0.0003	sp|O60832|DKC1_HUMAN H/ACA ribonucleoprotein complex subunit 4 OS=Homo sapiens GN=DKC1 PE=1 SV=3	0	0	0	0	0	0	0	0	0	1.43201e+06	0	0	0	0	0	0	0	0	0	0	0	0	0	0
	AGLESGAEPGDGDSDTTK		79.967	Phosphorylation	S5	10	0	sp|O60832|DKC1_HUMAN H/ACA ribonucleoprotein complex subunit 4 OS=Homo sapiens GN=DKC1 PE=1 SV=3	0	0	0	0	0	0	0	0	0	0	0	0	0	0	0	0	0	0	0	0	0	0	0	0
	AGLESGAEPGDGDSDTTK		101.948	Unknown		6	0.0004	sp|O60832|DKC1_HUMAN H/ACA ribonucleoprotein complex subunit 4 OS=Homo sapiens GN=DKC1 PE=1 SV=3	586696	0	0	0	0	0	0	0	1.41574e+06	0	0	0	0	0	0	0	0	0	0	0	0	0	0	0
507	AGLESGAEPGDGDSDTTKK		159.934	pyrophosphorylation of Ser/Thr	S14	1	0.0027	sp|O60832|DKC1_HUMAN H/ACA ribonucleoprotein complex subunit 4 OS=Homo sapiens GN=DKC1 PE=1 SV=3	0	0	0	0	0	0	0	0	0	0	0	0	0	0	0	0	0	0	0	0	0	0	0	0
	AGLESGAEPGDGDSDTTKK		79.967	Phosphorylation	Unknown	5	0.0002	sp|O60832|DKC1_HUMAN H/ACA ribonucleoprotein complex subunit 4 OS=Homo sapiens GN=DKC1 PE=1 SV=3	0	0	0	0	0	0	0	0	0	0	0	0	0	0	0	0	0	0	0	0	0	0	0	0
508	AGLGSPERPPK		79.967	Phosphorylation	S5	15	0.0003	sp|Q9H6F5|CCD86_HUMAN Coiled-coil domain-containing protein 86 OS=Homo sapiens GN=CCDC86 PE=1 SV=1	0	0	0	0	0	0	0	0	0	0	0	0	0	0	0	0	0	0	0	0	0	0	0	0
509	AGLLALSALTFAGLCYFNYHDVGICK					1	0	sp|O14521|DHSD_HUMAN Succinate dehydrogenase [ubiquinone] cytochrome b small subunit	0	0	0	0	0	221426	0	0	0	0	0	0	0	0	0	0	0	0	0	0	0	0	0	0
510	AGLLVLAVLSDGAGDHIR					6	0	sp|Q8TEX9|IPO4_HUMAN Importin-4 OS=Homo sapiens GN=IPO4 PE=1 SV=2	0	0	0	0	0	0	0	0	0	0	680301	806178	0	0	0	0	3.3973e+06	2.08987e+06	2.71634e+06	2.98882e+06	0	0	0	0
511	AGLQDASGNLVPLEDVHIKGR					4	0	sp|Q9UKK3|PARP4_HUMAN Poly [ADP-ribose] polymerase 4 OS=Homo sapiens GN=PARP4 PE=1 SV=3	0	0	0	0	0	0	0	0	0	0	0	0	0	0	0	0	2.82163e+06	2.09376e+06	2.29525e+06	2.40248e+06	0	0	0	0
512	AGLQFPVGR					17	0.0002	sp|Q96KK5|H2A1H_HUMAN Histone H2A type 1-H OS=Homo sapiens GN=HIST1H2AH PE=1 SV=3	1.90075e+06	1.64675e+06	2.07636e+06	0	349206	0	0	0	5.9585e+06	3.28133e+06	3.30969e+06	3.59862e+06	309570	236951	201265	0	9.44546e+06	1.00928e+07	0	6.93611e+06	658898	745100	439627	0
	AGLQFPVGR		212.009	phosphate-ribosylation	Unknown	7	0.0002	sp|Q96KK5|H2A1H_HUMAN Histone H2A type 1-H OS=Homo sapiens GN=HIST1H2AH PE=1 SV=3	0	0	0	0	0	0	0	0	0	0	0	0	0	0	0	0	0	0	0	0	0	0	0	0
513	AGLQSLEASGR		79.967	Phosphorylation	S9	4	0.0006	sp|O60784|TOM1_HUMAN Target of Myb protein 1 OS=Homo sapiens GN=TOM1 PE=1 SV=2	0	0	0	0	0	0	0	0	0	0	0	0	0	0	0	0	0	0	0	0	0	0	0	0
514	AGLQSLEASGRLEDEFDMFALTR	15.9949@M18	159.934	pyrophosphorylation of Ser/Thr	S5	2	0.0028	sp|O60784|TOM1_HUMAN Target of Myb protein 1 OS=Homo sapiens GN=TOM1 PE=1 SV=2	0	0	0	0	0	0	0	0	0	0	0	0	0	0	0	0	0	0	0	0	0	0	0	0
	AGLQSLEASGRLEDEFDMFALTR		97.9865	Unknown		1	0.0031	sp|O60784|TOM1_HUMAN Target of Myb protein 1 OS=Homo sapiens GN=TOM1 PE=1 SV=2	0	0	0	0	0	0	0	0	0	0	0	0	0	0	0	0	0	0	0	0	0	0	0	0
515	AGLSPANCQSDR		79.967	Phosphorylation	S4	8	0.0003	sp|Q14692|BMS1_HUMAN Ribosome biogenesis protein BMS1 homolog OS=Homo sapiens GN=BMS1 PE=1 SV=1	0	0	0	0	0	0	0	0	0	0	0	0	0	0	0	0	0	0	0	0	0	0	0	0
516	AGMSSNQSISSPVLDAVPR	15.9949@M3	132.88	Unknown		1	0.0003	sp|Q9UQ35|SRRM2_HUMAN Serine/arginine repetitive matrix protein 2 OS=Homo sapiens GN=SRRM2 PE=1 SV=2	0	0	0	0	0	0	0	0	0	0	0	0	0	0	0	0	0	0	0	0	0	0	0	0
	AGMSSNQSISSPVLDAVPR	15.9949@M3	159.934	pyrophosphorylation of Ser/Thr	S4	14	0	sp|Q9UQ35|SRRM2_HUMAN Serine/arginine repetitive matrix protein 2 OS=Homo sapiens GN=SRRM2 PE=1 SV=2	0	0	0	0	0	0	0	0	0	0	0	0	0	0	0	0	862500	0	0	0	0	0	0	0
	AGMSSNQSISSPVLDAVPR	15.9949@M3	79.967	Phosphorylation	S10	34	0	sp|Q9UQ35|SRRM2_HUMAN Serine/arginine repetitive matrix protein 2 OS=Homo sapiens GN=SRRM2 PE=1 SV=2	0	0	0	0	0	0	0	0	0	0	0	0	0	0	0	0	0	0	0	0	0	0	0	0
	AGMSSNQSISSPVLDAVPR	15.9949@M3	101.948	Unknown		1	0.0002	sp|Q9UQ35|SRRM2_HUMAN Serine/arginine repetitive matrix protein 2 OS=Homo sapiens GN=SRRM2 PE=1 SV=2	0	0	0	0	0	0	0	0	0	0	0	0	0	0	0	0	0	0	0	0	0	0	0	0
	AGMSSNQSISSPVLDAVPR		159.934	pyrophosphorylation of Ser/Thr	S4	1	0.0003	sp|Q9UQ35|SRRM2_HUMAN Serine/arginine repetitive matrix protein 2 OS=Homo sapiens GN=SRRM2 PE=1 SV=2	0	0	0	0	0	0	0	0	0	0	0	0	0	0	0	0	0	0	0	0	0	0	0	0
517	AGMSSNQSISSPVLDAVPRTPSRER	15.9949@M3	159.934	pyrophosphorylation of Ser/Thr	S4	6	0.0026	sp|Q9UQ35|SRRM2_HUMAN Serine/arginine repetitive matrix protein 2 OS=Homo sapiens GN=SRRM2 PE=1 SV=2	0	0	0	0	0	0	0	0	0	0	0	0	0	0	0	0	0	0	0	0	0	0	0	0
518	AGMTSSPDATTGQTFG	15.9949@M3	79.967	Phosphorylation	S5	7	0.0004	sp|Q9UQR1|ZN148_HUMAN Zinc finger protein 148 OS=Homo sapiens GN=ZNF148 PE=1 SV=2	0	0	0	0	0	0	0	0	0	0	0	0	0	0	0	0	0	0	0	0	0	96175.6	0	0
519	AGNFIGWLHIDGANLSVLLVEHALSK					1	0.0001	sp|Q7KZF4|SND1_HUMAN Staphylococcal nuclease domain-containing protein 1 OS=Homo sapiens GN=SND1 PE=1 SV=1	0	0	0	0	0	0	0	0	0	0	0	0	0	0	0	0	0	0	0	232350	0	0	0	0
520	AGNFYVPAEPK					1	0.0013	sp|P18124|RL7_HUMAN 60S ribosomal protein L7 OS=Homo sapiens GN=RPL7 PE=1 SV=1	818963	0	0	0	0	0	0	0	0	0	0	0	0	0	0	0	0	0	0	0	0	0	0	0
	AGNFYVPAEPK		0.9846	Asn->Asp substitution	N3	1	0.0004	sp|P18124|RL7_HUMAN 60S ribosomal protein L7 OS=Homo sapiens GN=RPL7 PE=1 SV=1	0	0	0	0	0	0	0	0	0	0	0	0	0	0	0	0	0	0	0	0	0	0	0	0
521	AGNLGGGVVTIER					11	0	sp|P35268|RL22_HUMAN 60S ribosomal protein L22 OS=Homo sapiens GN=RPL22 PE=1 SV=2	1.66167e+06	0	0	0	0	0	0	0	5.05489e+06	5.38848e+06	0	4.74371e+06	0	451092	0	0	2.0698e+07	2.41594e+07	2.29445e+07	23721696	828867	1.18015e+06	0	0
522	AGNLGGGVVTIERSK					7	0	sp|P35268|RL22_HUMAN 60S ribosomal protein L22 OS=Homo sapiens GN=RPL22 PE=1 SV=2	0	1.11846e+06	0	0	0	0	0	0	1.74519e+06	1.81911e+06	0	0	0	0	0	0	7.85688e+06	0	6.99472e+06	7.21048e+06	0	500868	0	0
523	AGNSDSEEDDANGR		159.934	pyrophosphorylation of Ser/Thr	S4	4	0.0006	sp|Q9Y4E1|WAC2C_HUMAN WASH complex subunit 2C OS=Homo sapiens GN=WASHC2C PE=1 SV=3	0	0	0	0	0	0	0	0	0	0	0	0	0	0	0	0	0	0	0	0	0	0	0	0
524	AGNSDSEEDDANGRVELILEPK		159.934	pyrophosphorylation of Ser/Thr	S4	24	0	sp|Q9Y4E1|WAC2C_HUMAN WASH complex subunit 2C OS=Homo sapiens GN=WASHC2C PE=1 SV=3	0	0	0	0	0	0	0	0	0	0	0	0	0	0	0	0	0	0	0	0	0	0	0	0
	AGNSDSEEDDANGRVELILEPK		160.92	Unknown		3	0.0004	sp|Q9Y4E1|WAC2C_HUMAN WASH complex subunit 2C OS=Homo sapiens GN=WASHC2C PE=1 SV=3	0	0	0	0	0	0	0	0	0	0	0	0	0	0	0	0	0	0	0	0	0	0	0	0
	AGNSDSEEDDANGRVELILEPK		79.967	Phosphorylation	S4	3	0	sp|Q9Y4E1|WAC2C_HUMAN WASH complex subunit 2C OS=Homo sapiens GN=WASHC2C PE=1 SV=3	0	0	0	0	0	0	0	0	0	0	0	0	0	0	0	0	0	0	0	0	0	0	0	0
525	AGPDLPSLPSHALEDEGWAAAAPSPGSAR		159.934	pyrophosphorylation of Ser/Thr	S7	2	0.0028	sp|Q9H3Q1|BORG4_HUMAN	0	0	0	0	0	0	0	0	0	0	0	0	0	0	0	0	0	0	0	0	0	0	0	0
526	AGPGSSPLFSLLPGYR		79.967	Phosphorylation	S5	1	0.0003	sp|Q9H0W8|SMG9_HUMAN Protein SMG9 OS=Homo sapiens GN=SMG9 PE=1 SV=1	0	0	0	0	0	0	0	0	0	0	0	0	0	0	0	0	0	0	0	0	0	0	0	0
527	AGPTLTDENGDDLGLPPSPGDTSYYQDQVDDFHEAR		79.967	Phosphorylation	S18	15	0	sp|Q9NQZ2|SAS10_HUMAN	0	0	0	0	0	0	0	0	0	0	0	0	0	0	0	0	0	0	0	0	0	0	0	0
528	AGQGHDVLRADSHEGEVAEGK		79.967	Phosphorylation	S12	2	0.0002	sp|Q99704|DOK1_HUMAN Docking protein 1 OS=Homo sapiens GN=DOK1 PE=1 SV=1	0	0	0	0	0	0	0	0	0	0	0	0	0	0	0	0	0	0	0	0	0	0	0	0
529	AGQGTSAPPEASPTAAPESSTSFPPAPTSGMSHPPPAAR	15.9949@M31	79.967	Phosphorylation	S6	11	0	sp|P54725|RD23A_HUMAN UV excision repair protein RAD23 homolog A OS=Homo sapiens GN=RAD23A PE=1 SV=1	0	0	0	0	0	0	0	0	0	0	0	0	0	0	0	0	0	0	0	0	0	0	0	0
	AGQGTSAPPEASPTAAPESSTSFPPAPTSGMSHPPPAAR	15.9949@M31	83.9632	Unknown		1	0.0005	sp|P54725|RD23A_HUMAN UV excision repair protein RAD23 homolog A OS=Homo sapiens GN=RAD23A PE=1 SV=1	0	0	0	0	0	0	0	0	0	0	0	0	0	0	0	0	0	0	0	0	0	0	0	0
530	AGQMVTVWAAGAGVAHSPPSTLVWK	15.9949@M4				4	0	sp|Q03252|LMNB2_HUMAN Lamin-B2 OS=Homo sapiens GN=LMNB2 PE=1 SV=4	0	0	0	0	0	0	0	0	1.78781e+06	0	0	0	0	0	0	0	0	3.32194e+06	3.38508e+06	3.52599e+06	0	0	0	0
	AGQMVTVWAAGAGVAHSPPSTLVWK					3	0	sp|Q03252|LMNB2_HUMAN Lamin-B2 OS=Homo sapiens GN=LMNB2 PE=1 SV=4	0	0	0	0	0	0	0	0	0	0	0	0	0	0	0	0	0	7.02592e+06	3.75087e+06	3.63963e+06	0	0	0	0
531	AGQRPPGLPLPIPGALGPPNTGTPIEQQPCSPGQEAVLDQR		79.967	Phosphorylation	S31	2	0	sp|Q9UL54|TAOK2_HUMAN	0	0	0	0	0	0	0	0	0	0	0	0	0	0	0	0	0	0	0	0	0	0	0	0
532	AGQTQPNPGILPIQPALTPR		79.967	Phosphorylation	Unknown	1	0.0009	sp|Q2M2I8|AAK1_HUMAN AP2-associated protein kinase 1 OS=Homo sapiens GN=AAK1 PE=1 SV=3	0	0	0	0	0	0	0	0	0	0	0	0	0	0	0	0	0	0	0	0	0	0	0	0
533	AGQVVTIWAAGAGATHSPPTDLVWK					11	0	sp|P02545|LMNA_HUMAN Prelamin-A/C OS=Homo sapiens GN=LMNA PE=1 SV=1	0	0	0	0	0	263956	349344	0	0	8.84879e+06	4.7826e+06	0	0	0	0	0	2.61553e+07	2.00483e+07	2.10839e+07	1.54957e+07	0	0	0	0
534	AGRFGTKGLAITFVSDENDAK					1	0	sp|O00148|DX39A_HUMAN ATP-dependent RNA helicase DDX39A OS=Homo sapiens GN=DDX39A PE=1 SV=2	0	0	0	0	0	0	0	0	2.52035e+06	0	0	0	0	0	0	0	0	0	0	0	0	0	0	0
535	AGSALPGFANSPAGSTSVVLVPPAHGTLVPDGNK		79.967	Phosphorylation	Unknown	16	0	sp|O15027|SC16A_HUMAN Protein transport protein Sec16A OS=Homo sapiens GN=SEC16A PE=1 SV=3	0	0	0	0	0	0	0	0	0	0	0	0	0	0	0	0	0	0	0	0	0	0	0	0
536	AGSATVLSGSIAGLEGGSQLALR		79.967	Phosphorylation	S10	4	0	sp|Q92614|MY18A_HUMAN Unconventional myosin-XVIIIa OS=Homo sapiens GN=MYO18A PE=1 SV=3	0	0	0	0	0	0	0	0	0	0	0	0	0	0	0	0	0	0	0	0	0	0	0	0
537	AGSEECVFYTDETASPLAPDLAK		79.967	Phosphorylation	Unknown	2	0	sp|Q765P7|MTSSL_HUMAN	0	0	0	0	0	0	0	0	0	0	0	0	0	0	0	0	0	0	0	0	0	0	0	0
538	AGSISTLDSLDFAR		79.967	Phosphorylation	S3	1	0.0004	sp|Q9P260|K1468_HUMAN LisH domain and HEAT repeat-containing protein KIAA1468 OS=Homo sapiens GN=KIAA1468 PE=1 SV=2	0	0	0	0	0	0	0	0	0	0	0	0	0	0	0	0	0	0	0	0	0	0	0	0
539	AGSLQLSSMSAGNSSLR	15.9949@M9	79.967	Phosphorylation	Unknown	6	0	sp|Q53SF7|COBL1_HUMAN	0	0	0	0	0	0	0	0	0	0	0	0	0	0	0	0	0	0	0	0	0	0	0	0
540	AGSNEDPILAPSGTPPPTIPPDETFGGR		79.967	Phosphorylation	S3	42	0	sp|Q8IZL8|PELP1_HUMAN Proline-	0	34972.7	0	0	0	0	0	0	0	0	0	0	0	0	0	0	0	0	0	0	0	0	0	0
	AGSNEDPILAPSGTPPPTIPPDETFGGR		101.948	Unknown		8	0	sp|Q8IZL8|PELP1_HUMAN Proline-	0	0	0	0	0	0	0	0	0	0	0	0	0	0	0	0	0	0	0	0	0	0	0	0
541	AGSPAPSNR		79.967	Phosphorylation	S3	22	0.0004	sp|Q9BYW2|SETD2_HUMAN Histone-lysine N-methyltransferase SETD2 OS=Homo sapiens GN=SETD2 PE=1 SV=3	0	0	0	0	0	0	0	0	0	0	0	0	0	0	0	0	0	0	0	0	0	0	0	0
542	AGSPLCNSNLQDSEEDIEPSYSLFR		159.934	pyrophosphorylation of Ser/Thr	S3	13	0.0001	sp|Q9NRY4|RHG35_HUMAN Rho GTPase-activating protein 35 OS=Homo sapiens GN=ARHGAP35 PE=1 SV=3	71035.3	0	0	0	0	0	0	0	0	0	360506	0	0	0	0	0	0	0	0	1.05619e+06	0	0	0	0
	AGSPLCNSNLQDSEEDIEPSYSLFR		160.92	Unknown		1	0	sp|Q9NRY4|RHG35_HUMAN Rho GTPase-activating protein 35 OS=Homo sapiens GN=ARHGAP35 PE=1 SV=3	0	0	0	0	0	0	0	0	0	0	0	0	0	0	0	0	0	0	0	0	0	0	0	0
	AGSPLCNSNLQDSEEDIEPSYSLFR		79.967	Phosphorylation	S3	29	0	sp|Q9NRY4|RHG35_HUMAN Rho GTPase-activating protein 35 OS=Homo sapiens GN=ARHGAP35 PE=1 SV=3	0	0	0	0	0	0	0	0	0	0	0	0	0	0	0	0	0	0	0	0	86128.1	0	0	0
	AGSPLCNSNLQDSEEDIEPSYSLFR		97.9865	Unknown		1	0.0002	sp|Q9NRY4|RHG35_HUMAN Rho GTPase-activating protein 35 OS=Homo sapiens GN=ARHGAP35 PE=1 SV=3	0	0	0	0	0	0	0	0	0	0	0	0	0	0	0	0	0	0	0	0	0	0	0	0
543	AGSPLCNSNLQDSEEDIEPSYSLFREDTSLPSLSK		79.967	Phosphorylation	S3	4	0	sp|Q9NRY4|RHG35_HUMAN Rho GTPase-activating protein 35 OS=Homo sapiens GN=ARHGAP35 PE=1 SV=3	0	0	0	0	0	0	0	0	0	0	0	0	0	0	0	0	0	0	0	0	0	0	0	0
544	AGSPNTPPPR		79.967	Phosphorylation	S3	11	0.0003	sp|Q1RMZ1|BMT2_HUMAN Probable methyltransferase BMT2 homolog OS=Homo sapiens GN=BMT2 PE=2 SV=1	109405	0	0	0	0	0	0	0	0	0	0	0	0	0	0	0	0	0	0	0	0	0	0	0
545	AGSPSRDVGPSLGLK		79.967	Phosphorylation	S3	6	0.0005	sp|Q8TEW0|PARD3_HUMAN Partitioning defective 3 homolog OS=Homo sapiens GN=PARD3 PE=1 SV=2	0	0	0	0	0	0	0	0	0	0	0	0	0	0	0	0	0	0	0	0	0	0	0	0
546	AGSRPQSPSGDADAR		159.934	pyrophosphorylation of Ser/Thr	S3	2	0.0013	sp|O94819|KBTBB_HUMAN	0	0	0	0	0	0	0	0	0	0	0	0	0	0	0	0	0	0	0	0	0	0	0	0
547	AGSRRGSFDATGSGFSMTFSSSSYSSSGYGR	15.9949@M17	159.934	pyrophosphorylation of Ser/Thr	S3	5	0	sp|Q15149|PLEC_HUMAN Plectin OS=Homo sapiens GN=PLEC PE=1 SV=3	0	0	0	0	0	0	0	0	0	0	0	0	0	0	360665	456983	0	0	0	0	0	0	1.82388e+06	1.09892e+06
	AGSRRGSFDATGSGFSMTFSSSSYSSSGYGR	15.9949@M17	160.92	Unknown		1	0.0005	sp|Q15149|PLEC_HUMAN Plectin OS=Homo sapiens GN=PLEC PE=1 SV=3	0	0	0	0	0	0	0	0	0	0	0	0	0	0	0	0	0	0	0	0	0	0	0	0
548	AGSSASSPPSASSSPHPSAAVPAADPADSASGSSNK		79.967	Phosphorylation	S3	5	0	sp|Q8NDF8|PAPD5_HUMAN	0	0	0	0	0	0	0	0	0	0	0	0	0	0	0	0	0	0	0	0	0	0	0	0
	AGSSASSPPSASSSPHPSAAVPAADPADSASGSSNK		80.9524	Unknown		1	0	sp|Q8NDF8|PAPD5_HUMAN	0	0	0	0	0	0	0	0	0	0	0	0	0	0	0	0	0	0	0	0	0	0	0	0
549	AGSSEEAPDYGR		121.978	Unknown		1	0.0027	sp|Q9NRG1|PRDC1_HUMAN	0	0	0	0	0	0	0	0	0	0	0	0	0	0	0	0	0	0	0	0	0	0	0	0
550	AGSSGNSCITYQPSVSGEHK		79.967	Phosphorylation	S3	1	0.0005	sp|Q99755|PI51A_HUMAN	0	0	0	0	0	0	0	0	0	0	0	0	0	0	0	0	0	0	0	0	0	0	0	0
551	AGSSPAQGAQNEPPR		79.967	Phosphorylation	S3	21	0	sp|Q9UGU0|TCF20_HUMAN Transcription factor 20 OS=Homo sapiens GN=TCF20 PE=1 SV=3	0	0	0	0	0	0	0	0	0	0	0	0	0	0	0	0	0	0	0	0	0	0	0	0
552	AGSSSLTQVTDLAPSLHDLDNIFDNSDDDELGAVSPALR		79.967	Phosphorylation	S3	2	0	sp|Q71F56|MD13L_HUMAN	0	0	0	0	0	0	0	0	0	0	0	0	0	0	0	0	0	0	0	0	0	0	0	0
553	AGSSTPGDAPPAVAEVQGR		159.934	pyrophosphorylation of Ser/Thr	S3	14	0	sp|Q7Z6Z7|HUWE1_HUMAN E3 ubiquitin-protein ligase HUWE1 OS=Homo sapiens GN=HUWE1 PE=1 SV=3	0	0	0	0	0	0	0	0	0	0	0	0	0	0	0	0	0	0	0	0	0	0	0	0
	AGSSTPGDAPPAVAEVQGR		79.967	Phosphorylation	S3	51	0	sp|Q7Z6Z7|HUWE1_HUMAN E3 ubiquitin-protein ligase HUWE1 OS=Homo sapiens GN=HUWE1 PE=1 SV=3	0	0	0	0	0	0	0	0	0	0	0	0	0	0	0	0	0	0	0	0	0	0	0	0
	AGSSTPGDAPPAVAEVQGR		101.948	Unknown		6	0	sp|Q7Z6Z7|HUWE1_HUMAN E3 ubiquitin-protein ligase HUWE1 OS=Homo sapiens GN=HUWE1 PE=1 SV=3	0	0	0	0	0	0	0	0	0	0	0	0	0	0	0	0	0	0	0	0	0	0	0	0
554	AGSVPSLAAGLLFGSLAGLGAYQLSQDPR					1	0	sp|Q9P0S9|TM14C_HUMAN Transmembrane protein 14C OS=Homo sapiens GN=TMEM14C PE=1 SV=1	0	0	0	0	0	0	0	0	0	0	0	2.75427e+06	0	0	0	0	0	0	0	0	0	0	0	0
555	AGTDSPVSCASVTEER		79.967	Phosphorylation	Unknown	13	0	sp|Q69YH5|CDCA2_HUMAN Cell division cycle-associated protein 2 OS=Homo sapiens GN=CDCA2 PE=1 SV=2	0	403084	0	1.12966e+06	0	0	0	0	0	738469	0	2.26852e+06	0	0	0	0	0	0	6.68437e+06	0	211924	290736	406046	0
556	AGTGYASPDRTHVLAAGK		79.967	Phosphorylation	S7	5	0.0006	sp|O43379|WDR62_HUMAN WD repeat-containing protein 62 OS=Homo sapiens GN=WDR62 PE=1 SV=4	0	0	0	0	0	0	0	0	0	0	0	0	0	0	0	0	0	0	0	0	0	0	0	0
557	AGTLSITEFADMLSGNAGGFRSR	15.9949@M12	95.9629	Unknown		9	0.0001	sp|Q15149|PLEC_HUMAN Plectin OS=Homo sapiens GN=PLEC PE=1 SV=3	0	0	0	0	0	0	0	0	0	0	0	0	0	0	0	0	0	0	0	0	0	0	0	0
	AGTLSITEFADMLSGNAGGFRSR		95.9629	Unknown		15	0.0001	sp|Q15149|PLEC_HUMAN Plectin OS=Homo sapiens GN=PLEC PE=1 SV=3	0	0	0	0	0	0	0	0	0	0	0	0	0	0	0	0	0	0	0	0	0	0	0	0
558	AGTLSITEFADMLSGNAGGFRSRSSSVGSSSSYPISPAVSR		239.901	Unknown		1	0.0017	sp|Q15149|PLEC_HUMAN Plectin OS=Homo sapiens GN=PLEC PE=1 SV=3	0	0	0	0	0	0	0	0	0	0	0	0	0	0	0	0	0	0	0	0	0	0	0	0
559	AGTPVSELTK		79.967	Phosphorylation	Unknown	10	0.0004	sp|O75113|N4BP1_HUMAN NEDD4-binding protein 1 OS=Homo sapiens GN=N4BP1 PE=1 SV=4	0	0	0	0	0	0	0	0	0	0	0	0	0	0	0	0	0	0	0	0	0	0	0	0
560	AGTQIENIDEDFR					2	0	sp|O43707|ACTN4_HUMAN Alpha-actinin-4 OS=Homo sapiens GN=ACTN4 PE=1 SV=2	0	0	0	0	0	0	0	0	0	0	0	0	0	0	0	0	0	2.09204e+06	2.4163e+06	0	0	0	0	0
561	AGTQIENIDEDFRDGLK					9	0	sp|O43707|ACTN4_HUMAN Alpha-actinin-4 OS=Homo sapiens GN=ACTN4 PE=1 SV=2	2.25712e+06	1.55367e+06	0	0	555920	0	0	0	2.54495e+06	2.06843e+06	0	0	0	752369	576513	0	0	0	0	0	1.06241e+06	1.32328e+06	0	0
562	AGTQIENIEEDFRDGLK					1	0	sp|P12814|ACTN1_HUMAN Alpha-actinin-1 OS=Homo sapiens GN=ACTN1 PE=1 SV=2	0	0	0	0	159979	0	0	0	0	0	0	0	0	0	0	0	0	0	0	0	0	0	0	0
563	AGTQPLPPSQSPVPFALHGVPGQIPYFSTASASHSVPEAGPSLEEK		79.967	Phosphorylation	S9	3	0.0001	tr|A8MYE0|A8MYE0_HUMAN	0	0	0	0	0	0	0	0	0	0	0	0	0	0	0	0	0	0	0	0	0	0	0	0
564	AGTRTDSREDEISPPPPNPVVK		159.934	pyrophosphorylation of Ser/Thr	S7	21	0.0028	sp|P10644|KAP0_HUMAN cAMP-dependent protein kinase type I-alpha regulatory subunit OS=Homo sapiens GN=PRKAR1A PE=1 SV=1	0	0	0	0	0	0	0	0	0	0	0	0	0	0	0	0	0	0	0	0	0	0	0	419180
565	AGVEEVAASGSHLNGDLDPDDREEGAASTAEEAAK	42.0106@n-term	79.967	Phosphorylation	Unknown	11	0	sp|P50579|MAP2_HUMAN	0	0	0	0	0	0	0	0	0	0	0	0	0	0	0	0	0	0	0	0	0	0	0	0
	AGVEEVAASGSHLNGDLDPDDREEGAASTAEEAAK	42.0106@n-term	80.9524	Unknown		1	0.0002	sp|P50579|MAP2_HUMAN	0	0	0	0	0	0	0	0	0	0	0	0	0	0	0	0	0	0	0	0	0	0	0	0
566	AGVLAHLEEER					14	0	sp|P35579|MYH9_HUMAN Myosin-9 OS=Homo sapiens GN=MYH9 PE=1 SV=4	732065	0	481191	391055	0	0	0	0	1547330	634806	782907	1.01081e+06	0	0	0	0	883821	1.85159e+06	1.91322e+06	1.60269e+06	287414	0	256985	0
567	AGVLAHLEEERDLK					1	0	sp|P35579|MYH9_HUMAN Myosin-9 OS=Homo sapiens GN=MYH9 PE=1 SV=4	0	0	0	0	0	0	0	0	0	0	0	0	0	0	0	0	0	0	0	930437	0	0	0	0
568	AGVNTVTTLVENK					7	0	sp|P62424|RL7A_HUMAN 60S ribosomal protein L7a OS=Homo sapiens GN=RPL7A PE=1 SV=2	0	0	0	0	0	0	0	0	1.6262e+06	1.56115e+06	1.45177e+06	0	0	0	0	0	0	0	2.087e+06	2.21882e+06	0	315065	230345	0
569	AGVNTVTTLVENKK					1	0.0001	sp|P62424|RL7A_HUMAN 60S ribosomal protein L7a OS=Homo sapiens GN=RPL7A PE=1 SV=2	0	0	0	0	0	0	0	0	0	0	0	0	0	0	0	0	0	0	0	918688	0	0	0	0
570	AGVNTVTTLVENKKAQLVVIAHDVDPIELVVFLPALCR					5	0	sp|P62424|RL7A_HUMAN 60S ribosomal protein L7a OS=Homo sapiens GN=RPL7A PE=1 SV=2	0	0	0	0	0	0	0	0	2.37773e+06	661323	0	943185	0	0	0	0	0	1.1012e+06	0	1.39297e+06	0	0	0	0
571	AGWNAYIDNLMADGTCQDAAIVGYKDSPSVWAAVPGK	42.0106@n-term				1	0	sp|P07737|PROF1_HUMAN Profilin-1 OS=Homo sapiens GN=PFN1 PE=1 SV=2	0	0	0	0	0	0	0	0	0	0	0	0	0	0	0	0	381911	0	0	0	0	0	0	0
572	AGYSTDESSSSSLHATR		159.934	pyrophosphorylation of Ser/Thr	S4	3	0	sp|P51116|FXR2_HUMAN Fragile X mental retardation syndrome-related protein 2 OS=Homo sapiens GN=FXR2 PE=1 SV=2	0	0	0	0	0	0	0	0	0	0	0	0	0	0	0	0	0	0	0	0	0	0	0	0
	AGYSTDESSSSSLHATR		79.967	Phosphorylation	S4	3	0	sp|P51116|FXR2_HUMAN Fragile X mental retardation syndrome-related protein 2 OS=Homo sapiens GN=FXR2 PE=1 SV=2	0	0	0	0	0	0	0	0	0	0	0	0	0	0	0	0	0	0	0	0	0	0	0	0
573	AGYTDKVVIGMDVAASEFFR	15.9949@M11				1	0	sp|P06733|ENOA_HUMAN Alpha-enolase OS=Homo sapiens GN=ENO1 PE=1 SV=2	0	0	0	0	0	0	0	0	0	0	0	0	0	0	0	0	0	0	0	871995	0	0	0	0
	AGYTDKVVIGMDVAASEFFR					3	0	sp|P06733|ENOA_HUMAN Alpha-enolase OS=Homo sapiens GN=ENO1 PE=1 SV=2	0	0	0	0	0	410916	203803	209831	0	0	0	0	0	0	0	0	0	0	0	0	0	0	0	0
574	AHASPFSGALTPSAPPGPEMNR	15.9949@M20	79.967	Phosphorylation	S4	2	0	tr|F1T0I1|F1T0I1_HUMAN Protein transport protein Sec16A OS=Homo sapiens GN=SEC16A PE=1 SV=1	0	0	0	0	0	0	0	0	0	0	0	0	0	0	0	0	0	0	0	0	0	0	0	0
575	AHCGDPVSLAAAGDGSPDIGPTGELSGSLK		79.967	Phosphorylation	S8	1	0.0001	sp|Q5JSP0|FGD3_HUMAN FYVE	0	0	0	0	0	0	0	0	0	0	0	0	0	0	0	0	0	0	0	0	0	0	0	0
	AHCGDPVSLAAAGDGSPDIGPTGELSGSLK		95.9629	Unknown		3	0	sp|Q5JSP0|FGD3_HUMAN FYVE	0	0	0	0	0	0	0	0	0	0	0	0	0	0	0	0	0	0	0	0	0	0	0	0
576	AHCVTLVQLSISCDHLIDK	42.0106@n-term				11	0	sp|Q99829|CPNE1_HUMAN Copine-1 OS=Homo sapiens GN=CPNE1 PE=1 SV=1	0	0	1.54423e+06	1.69019e+06	0	208209	0	157305	0	3.54328e+06	2.77804e+06	2.99849e+06	0	0	0	0	7.78619e+06	7.19928e+06	7.60102e+06	7.32868e+06	0	0	0	0
577	AHCVTLVQLSISCDHLIDKDIGSK	42.0106@n-term				6	0	sp|Q99829|CPNE1_HUMAN Copine-1 OS=Homo sapiens GN=CPNE1 PE=1 SV=1	0	0	1.1726e+06	1.28771e+06	0	0	0	0	0	0	0	1.74073e+06	0	0	0	0	0	2.61362e+06	2.76732e+06	2.06078e+06	0	0	0	0
578	AHEEQDEESQDNLFSSDR		79.967	Phosphorylation	S9	2	0	sp|Q15058|KIF14_HUMAN	0	0	0	0	0	0	0	0	0	0	0	0	0	0	0	0	0	0	0	0	0	0	0	0
579	AHEPTYFTVDCAEAGQGDVSIGIK					2	0	sp|P21333|FLNA_HUMAN Filamin-A OS=Homo sapiens GN=FLNA PE=1 SV=4	0	0	0	0	0	556285	0	360238	0	0	0	0	0	0	0	0	0	0	0	0	0	0	0	0
580	AHFNAMFQPSSPTR	15.9949@M6	79.967	Phosphorylation	S11	41	0	sp|Q8WUA4|TF3C2_HUMAN General transcription factor 3C polypeptide 2 OS=Homo sapiens GN=GTF3C2 PE=1 SV=2	0	526866	0	0	0	195059	0	0	0	0	0	0	0	517113	0	0	0	0	0	0	0	511699	528214	0
581	AHFNAMFQPSSPTRRPGFSPTSHR	15.9949@M6	159.934	pyrophosphorylation of Ser/Thr	S10	8	0.0004	sp|Q8WUA4|TF3C2_HUMAN General transcription factor 3C polypeptide 2 OS=Homo sapiens GN=GTF3C2 PE=1 SV=2	0	0	0	0	0	0	0	0	0	0	0	0	0	0	0	0	0	0	0	0	0	0	0	0
582	AHGCFQDGRSPGPPPPVGVK		79.967	Phosphorylation	S10	15	0	sp|Q9H1B7|I2BPL_HUMAN Interferon regulatory factor 2-binding protein-like OS=Homo sapiens GN=IRF2BPL PE=1 SV=1	0	0	0	0	0	0	0	0	0	0	0	0	0	0	0	0	0	0	0	0	0	0	0	0
	AHGCFQDGRSPGPPPPVGVK		80.9524	Unknown		2	0	sp|Q9H1B7|I2BPL_HUMAN Interferon regulatory factor 2-binding protein-like OS=Homo sapiens GN=IRF2BPL PE=1 SV=1	0	0	0	0	0	0	0	0	0	0	0	0	0	0	0	0	0	0	0	0	0	0	0	0
	AHGCFQDGRSPGPPPPVGVK		95.9629	Unknown		3	0	sp|Q9H1B7|I2BPL_HUMAN Interferon regulatory factor 2-binding protein-like OS=Homo sapiens GN=IRF2BPL PE=1 SV=1	0	0	0	0	0	0	0	0	0	0	0	0	0	0	0	0	0	0	0	0	0	0	0	0
583	AHGSFSHVR		79.967	Phosphorylation	S4	28	0.0001	sp|Q8N3D4|EH1L1_HUMAN EH domain-binding protein 1-like protein 1 OS=Homo sapiens GN=EHBP1L1 PE=1 SV=2	0	0	0	0	0	0	0	0	0	0	0	0	0	0	0	0	0	0	0	0	0	0	0	0
584	AHLMEIQVNGGTVAEK	15.9949@M4				1	0	sp|P39023|RL3_HUMAN 60S ribosomal protein L3 OS=Homo sapiens GN=RPL3 PE=1 SV=2	0	0	0	0	0	0	0	0	0	0	0	0	0	0	0	0	0	0	1.15487e+06	0	0	0	0	0
	AHLMEIQVNGGTVAEK	15.9949@M4	0.9846	Asn->Asp substitution	N9	1	0.005	sp|P39023|RL3_HUMAN 60S ribosomal protein L3 OS=Homo sapiens GN=RPL3 PE=1 SV=2	0	0	0	0	0	0	0	0	0	0	0	0	0	0	0	0	0	0	0	0	0	0	0	0
585	AHLPLGQSNSCGSVLPPSLAAMAK	15.9949@M22	79.967	Phosphorylation	S8	18	0	sp|Q86SQ0|PHLB2_HUMAN Pleckstrin homology-like domain family B member 2 OS=Homo sapiens GN=PHLDB2 PE=1 SV=2	0	0	0	0	0	0	0	0	0	0	0	0	0	0	0	0	0	0	0	0	0	0	0	0
	AHLPLGQSNSCGSVLPPSLAAMAK	15.9949@M22	95.9629	Unknown		9	0	sp|Q86SQ0|PHLB2_HUMAN Pleckstrin homology-like domain family B member 2 OS=Homo sapiens GN=PHLDB2 PE=1 SV=2	0	0	0	1.64466e+06	0	110989	0	0	0	0	0	0	0	402060	0	0	0	0	0	0	0	0	1.63437e+06	1.45656e+06
	AHLPLGQSNSCGSVLPPSLAAMAK		79.967	Phosphorylation	S8	1	0.0002	sp|Q86SQ0|PHLB2_HUMAN Pleckstrin homology-like domain family B member 2 OS=Homo sapiens GN=PHLDB2 PE=1 SV=2	0	0	0	0	0	0	0	0	0	0	0	0	0	0	0	0	0	0	0	0	0	0	0	0
586	AHLSENELEALEK		79.967	Phosphorylation	S4	1	0.0002	sp|P98175|RBM10_HUMAN RNA-binding protein 10 OS=Homo sapiens GN=RBM10 PE=1 SV=3	0	0	0	0	0	0	0	0	0	0	0	0	0	0	0	0	0	0	0	0	0	0	0	0
587	AHQGTGAGISPVILNSGEGK		79.967	Phosphorylation	S10	18	0	sp|Q8IZD4|DCP1B_HUMAN mRNA-decapping enzyme 1B OS=Homo sapiens GN=DCP1B PE=1 SV=2	0	0	0	0	0	0	0	0	0	0	0	0	0	0	0	0	0	0	0	0	0	0	0	0
588	AHQITDESLESTR		79.967	Phosphorylation	S8	6	0.0003	sp|O00161|SNP23_HUMAN Synaptosomal-associated protein 23 OS=Homo sapiens GN=SNAP23 PE=1 SV=1	0	0	0	0	0	0	0	0	0	0	0	0	0	0	0	0	0	0	0	0	0	0	0	0
589	AHQTGIHATEELKEFFAKAR	42.0106@n-term				1	0	sp|Q6IBS0|TWF2_HUMAN Twinfilin-2 OS=Homo sapiens GN=TWF2 PE=1 SV=2	0	0	0	0	0	0	0	0	0	0	0	0	0	0	0	0	0	0	0	1.12647e+06	0	0	0	0
590	AHQVVEDGYEFFAKR					11	0	sp|P62136|PP1A_HUMAN Serine/threonine-protein phosphatase PP1-alpha catalytic subunit OS=Homo sapiens GN=PPP1CA PE=1 SV=1	0	0	0	0	0	0	0	0	1.32365e+06	0	0	0	0	0	0	0	2.58921e+06	2.9089e+06	2.56066e+06	3.99152e+06	0	373710	0	0
591	AHRSPASPRVPPVPDYVAHPER		159.934	pyrophosphorylation of Ser/Thr	S4	8	0	sp|Q9Y5U2|TSSC4_HUMAN	0	0	0	0	0	0	0	0	0	0	0	0	0	0	0	0	0	0	0	0	0	0	0	0
592	AHSENEGTALPSADSCTSPTK		79.967	Phosphorylation	Unknown	14	0	sp|Q8IVL0|NAV3_HUMAN Neuron navigator 3 OS=Homo sapiens GN=NAV3 PE=1 SV=3	0	0	0	0	0	0	0	0	0	0	0	0	0	0	0	0	0	0	0	0	0	0	0	0
	AHSENEGTALPSADSCTSPTK		95.9629	Unknown		7	0.0002	sp|Q8IVL0|NAV3_HUMAN Neuron navigator 3 OS=Homo sapiens GN=NAV3 PE=1 SV=3	0	0	0	0	0	0	0	0	0	0	0	0	61840.8	0	0	0	0	0	0	0	0	0	0	0
593	AHSFTSK		79.967	Phosphorylation	S3	1	0.0011	sp|P78314|3BP2_HUMAN	0	0	0	0	0	0	0	0	0	0	0	0	0	0	0	0	0	0	0	0	0	0	0	0
594	AHSIQIMK	15.9949@M7	79.967	Phosphorylation	S3	10	0.0004	sp|Q02543|RL18A_HUMAN 60S ribosomal protein L18a OS=Homo sapiens GN=RPL18A PE=1 SV=2	0	0	0	0	0	0	0	0	0	0	0	0	0	0	0	0	0	0	0	0	0	0	0	0
595	AHSIQIMKVEEIAASK	15.9949@M7				4	0	sp|Q02543|RL18A_HUMAN 60S ribosomal protein L18a OS=Homo sapiens GN=RPL18A PE=1 SV=2	0	0	0	0	0	0	0	0	1.04896e+06	0	0	0	0	0	0	0	1.60339e+06	0	0	0	0	454500	0	0
	AHSIQIMKVEEIAASK					9	0	sp|Q02543|RL18A_HUMAN 60S ribosomal protein L18a OS=Homo sapiens GN=RPL18A PE=1 SV=2	0	0	0	0	0	0	0	0	1.00814e+06	0	0	762014	0	0	0	0	4.21922e+06	4.08126e+06	4.57659e+06	6.47516e+06	0	0	0	0
596	AHSLGGLDPAFTSTEDLNCK		79.967	Phosphorylation	S3	10	0	sp|O60292|SI1L3_HUMAN Signal-induced proliferation-associated 1-like protein 3 OS=Homo sapiens GN=SIPA1L3 PE=1 SV=3	0	0	0	0	0	0	0	0	0	0	0	0	0	0	0	0	0	0	0	0	0	0	0	0
	AHSLGGLDPAFTSTEDLNCK		95.9629	Unknown		1	0.0005	sp|O60292|SI1L3_HUMAN Signal-induced proliferation-associated 1-like protein 3 OS=Homo sapiens GN=SIPA1L3 PE=1 SV=3	0	0	0	0	0	0	0	0	0	0	0	0	0	0	0	0	0	0	0	0	0	0	0	0
597	AHSLMELSPSAPPGGSPHLDSSR	15.9949@M5	79.967	Phosphorylation	S3	10	0	sp|Q13586|STIM1_HUMAN Stromal interaction molecule 1 OS=Homo sapiens GN=STIM1 PE=1 SV=3	291878	0	0	0	0	0	0	0	470748	0	0	773352	0	0	0	0	0	0	0	0	0	0	0	0
598	AHSNPMADHTLR	15.9949@M6	79.967	Phosphorylation	S3	2	0.0006	sp|Q9UBP6|TRMB_HUMAN	0	0	0	0	0	0	0	0	0	0	0	0	0	0	0	0	0	0	0	0	0	0	0	0
599	AHSPAEGASVESSSPGPK		159.934	pyrophosphorylation of Ser/Thr	S12	2	0.0031	sp|Q8NFG4|FLCN_HUMAN	0	0	0	0	0	0	0	0	0	0	0	0	0	0	0	0	0	0	0	0	0	0	0	0
	AHSPAEGASVESSSPGPK		79.967	Phosphorylation	S3	4	0	sp|Q8NFG4|FLCN_HUMAN	0	0	0	0	0	0	0	0	0	0	0	0	0	0	0	0	0	0	0	0	0	0	0	0
600	AHSPASLSFASYR		79.967	Phosphorylation	S3	6	0.0003	sp|Q9UKK3|PARP4_HUMAN Poly [ADP-ribose] polymerase 4 OS=Homo sapiens GN=PARP4 PE=1 SV=3	0	0	0	0	0	0	0	0	0	0	0	0	0	0	0	0	0	0	0	0	0	0	122085	0
601	AHSPVAVQVPGMQNNIADPEELFTK	42.0106@n-term;15.9949@M12	79.967	Phosphorylation	S3	9	0	sp|Q9P289|STK26_HUMAN Serine/threonine-protein kinase 26 OS=Homo sapiens GN=STK26 PE=1 SV=2	253354	0	183606	0	0	0	0	0	180078	0	0	0	0	0	0	0	0	0	0	0	115915	0	0	0
	AHSPVAVQVPGMQNNIADPEELFTK	42.0106@n-term;15.9949@M12	101.948	Unknown		1	0.0026	sp|Q9P289|STK26_HUMAN Serine/threonine-protein kinase 26 OS=Homo sapiens GN=STK26 PE=1 SV=2	0	0	0	0	0	0	0	0	0	0	0	0	0	0	0	0	0	0	0	0	0	0	0	0
	AHSPVAVQVPGMQNNIADPEELFTK	42.0106@n-term	117.943	Unknown		1	0.0034	sp|Q9P289|STK26_HUMAN Serine/threonine-protein kinase 26 OS=Homo sapiens GN=STK26 PE=1 SV=2	0	0	0	0	0	0	0	0	0	0	0	0	0	0	0	0	0	0	0	0	0	0	0	0
	AHSPVAVQVPGMQNNIADPEELFTK	42.0106@n-term	111.958	Unknown		2	0.0025	sp|Q9P289|STK26_HUMAN Serine/threonine-protein kinase 26 OS=Homo sapiens GN=STK26 PE=1 SV=2	0	0	0	0	0	0	0	0	0	0	0	0	0	0	0	0	0	0	0	0	0	0	0	0
602	AHSPVQSGLPGMQNLK	42.0106@n-term;15.9949@M12	79.967	Phosphorylation	Unknown	39	0	tr|Q5U0E6|Q5U0E6_HUMAN Epididymis secretory protein Li 95 OS=Homo sapiens GN=STK24 PE=2 SV=1	0	0	0	0	0	0	0	0	0	0	0	0	0	0	0	0	0	0	0	0	373496	0	0	0
	AHSPVQSGLPGMQNLK	42.0106@n-term	79.967	Phosphorylation	Unknown	4	0	tr|Q5U0E6|Q5U0E6_HUMAN Epididymis secretory protein Li 95 OS=Homo sapiens GN=STK24 PE=2 SV=1	0	0	0	0	0	0	0	0	0	1.29259e+06	0	0	0	0	0	0	0	5.4306e+06	560335	0	0	0	0	0
603	AHSSPASLQLGAVSPGTLTPTGVVSGPAATPTAQHLR		136.989	Unknown		2	0	sp|P46937|YAP1_HUMAN Transcriptional coactivator YAP1 OS=Homo sapiens GN=YAP1 PE=1 SV=2	0	0	0	0	0	0	0	0	0	0	0	0	0	0	0	0	0	0	0	0	0	0	0	0
	AHSSPASLQLGAVSPGTLTPTGVVSGPAATPTAQHLR		159.934	pyrophosphorylation of Ser/Thr	S3	46	0	sp|P46937|YAP1_HUMAN Transcriptional coactivator YAP1 OS=Homo sapiens GN=YAP1 PE=1 SV=2	0	0	0	0	0	0	0	0	0	0	0	0	0	0	0	0	0	0	0	0	0	0	0	0
	AHSSPASLQLGAVSPGTLTPTGVVSGPAATPTAQHLR		181.915	Unknown		1	0	sp|P46937|YAP1_HUMAN Transcriptional coactivator YAP1 OS=Homo sapiens GN=YAP1 PE=1 SV=2	0	0	0	0	0	0	0	0	0	0	0	0	0	0	0	0	0	0	0	0	0	0	0	0
	AHSSPASLQLGAVSPGTLTPTGVVSGPAATPTAQHLR		239.901	Unknown		2	0	sp|P46937|YAP1_HUMAN Transcriptional coactivator YAP1 OS=Homo sapiens GN=YAP1 PE=1 SV=2	0	0	0	0	0	0	0	0	0	0	0	0	0	0	0	0	0	0	0	0	0	0	0	0
	AHSSPASLQLGAVSPGTLTPTGVVSGPAATPTAQHLR		79.967	Phosphorylation	S3	39	0	sp|P46937|YAP1_HUMAN Transcriptional coactivator YAP1 OS=Homo sapiens GN=YAP1 PE=1 SV=2	0	0	0	0	0	0	0	0	0	0	0	0	0	0	0	0	0	0	0	0	0	740052	0	0
	AHSSPASLQLGAVSPGTLTPTGVVSGPAATPTAQHLR		101.948	Unknown		2	0	sp|P46937|YAP1_HUMAN Transcriptional coactivator YAP1 OS=Homo sapiens GN=YAP1 PE=1 SV=2	0	0	0	0	0	0	0	0	0	0	0	0	0	0	0	0	0	0	0	0	0	0	0	0
604	AHTPTPGIYMGRPTHSGGGGGGGGGGGGGGGGR	15.9949@M10	136.989	Unknown		2	0	sp|Q13595|TRA2A_HUMAN Transformer-2 protein homolog alpha OS=Homo sapiens GN=TRA2A PE=1 SV=1	0	0	0	0	0	0	0	0	0	0	0	0	0	0	0	0	0	0	0	0	0	0	0	0
	AHTPTPGIYMGRPTHSGGGGGGGGGGGGGGGGR	15.9949@M10	79.967	Phosphorylation	Unknown	24	0	sp|Q13595|TRA2A_HUMAN Transformer-2 protein homolog alpha OS=Homo sapiens GN=TRA2A PE=1 SV=1	0	0	0	0	0	0	0	0	0	0	641980	0	0	0	0	0	0	0	0	0	0	0	0	0
	AHTPTPGIYMGRPTHSGGGGGGGGGGGGGGGGR		111.958	Unknown		1	0.0002	sp|Q13595|TRA2A_HUMAN Transformer-2 protein homolog alpha OS=Homo sapiens GN=TRA2A PE=1 SV=1	0	0	0	0	0	0	0	0	0	0	0	0	0	0	0	0	0	0	0	0	0	0	0	0
605	AHTVEEVNTDEDQK		79.967	Phosphorylation	Unknown	10	0	sp|Q9BVW5|TIPIN_HUMAN TIMELESS-interacting protein OS=Homo sapiens GN=TIPIN PE=1 SV=2	247094	0	0	0	0	0	0	0	200905	0	0	0	0	0	0	0	0	0	0	0	0	0	0	0
606	AHVIVMAATNRPNSIDPALR					1	0	sp|P55072|TERA_HUMAN Transitional endoplasmic reticulum ATPase OS=Homo sapiens GN=VCP PE=1 SV=4	0	0	0	0	0	0	0	0	1.74195e+06	0	0	0	0	0	0	0	0	0	0	0	0	0	0	0
607	AHVYCEGNDVYDVMLNQTNLQFNNNK	15.9949@M14				1	0	sp|Q9UGN5|PARP2_HUMAN Poly [ADP-ribose] polymerase 2 OS=Homo sapiens GN=PARP2 PE=1 SV=2	0	0	0	0	0	0	0	0	0	2.5658e+06	0	0	0	0	0	0	0	0	0	0	0	0	0	0
608	AIAELGIYPAVDPLDSTSR					3	0	sp|P06576|ATPB_HUMAN ATP synthase subunit beta	0	0	0	0	0	0	0	0	0	0	0	0	0	0	0	0	0	8.39653e+06	8.90477e+06	9335324	0	0	0	0
609	AIDGLNRNVR					4	0.0014	sp|P52895|AK1C2_HUMAN Aldo-keto reductase family 1 member C2 OS=Homo sapiens GN=AKR1C2 PE=1 SV=3	0	0	0	0	0	0	0	0	792149	0	0	0	0	0	0	0	2.11549e+06	2.23137e+06	1.77543e+06	0	0	0	0	0
610	AIEDEGGNPDEIEITSEGNK					1	0	sp|Q15424|SAFB1_HUMAN Scaffold attachment factor B1 OS=Homo sapiens GN=SAFB PE=1 SV=4	0	0	0	0	0	0	0	0	0	0	0	0	0	0	0	0	0	0	0	0	413450	0	0	0
611	AIENELLAR					2	0.0012	sp|P48637|GSHB_HUMAN Glutathione synthetase OS=Homo sapiens GN=GSS PE=1 SV=1	0	0	0	0	0	0	0	0	0	0	0	0	0	0	0	0	0	1.2042e+06	1.23553e+06	0	0	0	0	0
612	AIEPQKEEADENYNSVNTR		79.967	Phosphorylation	S15	27	0.0002	sp|Q12846|STX4_HUMAN Syntaxin-4 OS=Homo sapiens GN=STX4 PE=1 SV=2	219214	0	0	0	0	0	0	0	234061	0	0	0	0	0	0	0	0	0	0	0	75586.1	0	0	0
613	AIFLADGKVFTTGFSR					3	0.0001	sp|Q9BR76|COR1B_HUMAN Coronin-1B OS=Homo sapiens GN=CORO1B PE=1 SV=1	0	0	0	0	0	0	0	0	0	0	0	0	0	0	0	0	0	1.14268e+06	1.64143e+06	1.48784e+06	0	0	0	0
614	AIFLADGNVFTTGFSR					3	0	sp|Q9ULV4|COR1C_HUMAN Coronin-1C OS=Homo sapiens GN=CORO1C PE=1 SV=1	0	0	0	0	0	0	0	0	0	0	0	0	0	0	0	0	1.35276e+07	1.11082e+07	9.80451e+06	0	0	0	0	0
615	AIGGIILTASHNPGGPNGDFGIK		133.886	Unknown		1	0	sp|P36871|PGM1_HUMAN	0	0	0	0	0	0	0	0	0	0	0	0	0	0	0	0	0	0	0	0	0	0	0	0
	AIGGIILTASHNPGGPNGDFGIK		136.989	Unknown		1	0.0003	sp|P36871|PGM1_HUMAN	0	0	0	0	0	0	0	0	0	0	0	0	0	0	0	0	0	0	0	0	0	0	0	0
	AIGGIILTASHNPGGPNGDFGIK		79.967	Phosphorylation	S10	31	0	sp|P36871|PGM1_HUMAN	0	0	0	0	0	0	0	0	0	0	0	0	0	0	0	0	0	0	0	0	0	0	0	0
	AIGGIILTASHNPGGPNGDFGIK		80.9524	Unknown		7	0.0002	sp|P36871|PGM1_HUMAN	0	0	0	0	0	0	0	0	0	0	0	0	0	0	0	0	0	0	0	0	0	0	0	0
	AIGGIILTASHNPGGPNGDFGIK		101.948	Unknown		14	0	sp|P36871|PGM1_HUMAN	0	0	0	0	0	0	0	0	0	0	0	0	0	0	0	0	0	0	0	0	0	0	0	0
616	AIGISNFNHLQVEMILNKPGLK	15.9949@M14				31	0	sp|P15121|ALDR_HUMAN Aldose reductase OS=Homo sapiens GN=AKR1B1 PE=1 SV=3	0	2.35951e+06	2.05999e+06	1.65059e+06	0	1.17569e+06	1.42852e+06	1.37261e+06	5.68299e+06	5.17083e+06	3.20867e+06	4.84551e+06	0	559307	765351	835295	8.99942e+06	6.9395e+06	9.09803e+06	8323286	559522	0	770885	721741
	AIGISNFNHLQVEMILNKPGLK					17	0	sp|P15121|ALDR_HUMAN Aldose reductase OS=Homo sapiens GN=AKR1B1 PE=1 SV=3	0	0	0	0	0	4.90804e+06	2.49891e+06	1.88689e+06	1.60728e+06	0	0	0	0	522398	439929	710907	2.4654e+06	3.23765e+06	2.94876e+06	3.91649e+06	0	0	0	0
617	AIGPHDVLATLLNNLK					1	0	sp|O75533|SF3B1_HUMAN Splicing factor 3B subunit 1 OS=Homo sapiens GN=SF3B1 PE=1 SV=3	0	0	0	0	0	0	0	0	0	0	0	0	0	0	0	0	0	0	0	0	0	293298	0	0
618	AIGSGESETPPSTPTAQEPSSSGGFEFFR		159.934	pyrophosphorylation of Ser/Thr	S4	7	0	sp|Q4ADV7|RIC1_HUMAN	0	0	0	0	0	0	0	0	0	0	0	0	0	0	0	0	0	0	0	0	0	0	0	0
619	AIGSTSKPQESPK		79.967	Phosphorylation	Unknown	7	0.0003	sp|P18887|XRCC1_HUMAN	0	0	0	0	0	0	0	0	0	0	0	0	0	0	0	0	0	0	0	0	0	0	0	0
620	AIIASNIMYIVGQYPR					2	0	sp|O14980|XPO1_HUMAN Exportin-1 OS=Homo sapiens GN=XPO1 PE=1 SV=1	0	0	0	0	0	0	0	0	0	0	0	0	0	0	0	0	0	1.5213e+06	0	997140	0	0	0	0
621	AIIREGSLEGS					3	0	sp|Q9BW27|NUP85_HUMAN Nuclear pore complex protein Nup85 OS=Homo sapiens GN=NUP85 PE=1 SV=1	0	0	0	0	0	0	0	0	0	0	0	0	0	0	0	0	0	3.02987e+06	2.86512e+06	2.72789e+06	0	0	0	0
622	AIIVEFAQQGLNAALFYENK					4	0	sp|O60841|IF2P_HUMAN Eukaryotic translation initiation factor 5B OS=Homo sapiens GN=EIF5B PE=1 SV=4	0	0	0	0	0	546594	735661	623574	0	0	0	0	0	0	0	124266	0	0	0	0	0	0	0	0
623	AILELHYSQELSLLYLLQDDVDR					1	0	sp|P78527|PRKDC_HUMAN DNA-dependent protein kinase catalytic subunit OS=Homo sapiens GN=PRKDC PE=1 SV=3	0	0	0	0	0	261366	0	0	0	0	0	0	0	0	0	0	0	0	0	0	0	0	0	0
624	AILILDNDGDRLFAK					4	0	sp|P61923|COPZ1_HUMAN Coatomer subunit zeta-1 OS=Homo sapiens GN=COPZ1 PE=1 SV=1	0	0	0	0	0	0	0	0	0	0	0	0	0	0	0	0	1.72813e+06	1.66099e+06	2.86471e+06	2.04639e+06	0	0	0	0
625	AILLPDLSEPNNEPLFSPASEVPRK		79.967	Phosphorylation	S8	1	0.0004	sp|Q8WYP5|ELYS_HUMAN Protein ELYS OS=Homo sapiens GN=AHCTF1 PE=1 SV=3	0	0	0	0	0	0	0	0	0	0	0	0	0	0	0	0	0	0	0	0	0	0	0	0
626	AILVDLEPGTMDSVR	15.9949@M11				8	0	sp|Q9BVA1|TBB2B_HUMAN Tubulin beta-2B chain OS=Homo sapiens GN=TUBB2B PE=1 SV=1	0	0	0	0	513309	510738	0	0	4.6386e+06	4.14864e+06	0	0	0	968931	0	0	8.3205e+06	0	8.03297e+06	0	0	1.48902e+06	0	0
627	AILVVFANK					6	0.0013	sp|P40616|ARL1_HUMAN ADP-ribosylation factor-like protein 1 OS=Homo sapiens GN=ARL1 PE=1 SV=1	0	0	0	0	0	0	0	0	3.13921e+06	1.01704e+06	0	2.45343e+06	0	0	0	0	0	1.31554e+06	2.10084e+06	2726789	0	0	0	0
628	AIMTYVSSFYHAFSGAQK	15.9949@M3				28	0	sp|O43707|ACTN4_HUMAN Alpha-actinin-4 OS=Homo sapiens GN=ACTN4 PE=1 SV=2	5.89907e+06	8.00122e+06	5.03561e+06	5.8289e+06	255967	0	0	0	1.82233e+07	1.35695e+07	9.34205e+06	1.54287e+07	390690	0	624423	594594	3.82521e+07	30709148	3.00957e+07	2.39386e+07	1.84055e+06	2.2926e+06	1.19291e+06	1.13255e+06
	AIMTYVSSFYHAFSGAQK					17	0	sp|O43707|ACTN4_HUMAN Alpha-actinin-4 OS=Homo sapiens GN=ACTN4 PE=1 SV=2	5.70477e+06	0	0	5.96528e+06	0	172418	205935	0	3.82937e+07	1.97224e+07	0	2.70877e+07	0	0	0	0	86593592	74021343	6.11623e+07	5.26449e+07	0	0	0	0
629	AINDNTNSR					6	0.0013	sp|Q15363|TMED2_HUMAN Transmembrane emp24 domain-containing protein 2 OS=Homo sapiens GN=TMED2 PE=1 SV=1	0	0	0	3.45021e+06	154320	0	0	0	0	0	8.32107e+06	312514	0	0	0	0	5.60052e+06	0	0	725698	0	0	0	0
630	AINGPTSASGDDISK		79.967	Phosphorylation	S9	7	0.0003	sp|P51114|FXR1_HUMAN Fragile X mental retardation syndrome-related protein 1 OS=Homo sapiens GN=FXR1 PE=1 SV=3	0	241532	0	0	0	0	0	0	0	0	0	0	0	0	0	0	0	0	0	0	0	0	0	0
	AINGPTSASGDDISK		80.9524	Unknown		1	0.0004	sp|P51114|FXR1_HUMAN Fragile X mental retardation syndrome-related protein 1 OS=Homo sapiens GN=FXR1 PE=1 SV=3	0	0	0	0	0	0	0	0	0	0	0	0	0	0	0	0	0	0	0	0	0	0	0	0
631	AINQGGLTSVAVR					3	0	sp|P60900|PSA6_HUMAN Proteasome subunit alpha type-6 OS=Homo sapiens GN=PSMA6 PE=1 SV=1	0	0	0	0	0	0	0	0	0	0	0	0	0	0	0	0	1.1434e+06	0	1.18716e+06	1.12012e+06	0	0	0	0
632	AINQIAAALFTIHK					1	0	sp|Q9Y2A7|NCKP1_HUMAN Nck-associated protein 1 OS=Homo sapiens GN=NCKAP1 PE=1 SV=1	0	0	0	0	0	0	0	0	0	0	0	0	0	0	0	0	0	0	0	1.03435e+06	0	0	0	0
633	AIPELDAYEAEGLALDDEDVEELTASQR		79.967	Phosphorylation	S26	6	0	sp|P49736|MCM2_HUMAN DNA replication licensing factor MCM2 OS=Homo sapiens GN=MCM2 PE=1 SV=4	0	0	0	0	0	0	0	0	0	1.47013e+06	0	678428	0	0	0	0	0	2.18541e+06	2.61589e+06	9.46845e+06	0	0	0	0
634	AIPGDQHPESPVHTEPMGIQGR	15.9949@M17	79.967	Phosphorylation	S10	19	0.0001	sp|Q14676|MDC1_HUMAN Mediator of DNA damage checkpoint protein 1 OS=Homo sapiens GN=MDC1 PE=1 SV=3	0	0	0	0	0	0	0	0	0	0	0	0	0	0	0	0	0	0	0	0	0	0	0	0
635	AIPTVNHSGTFSPQAPVPTTVPVVDVR		79.967	Phosphorylation	S8	1	0	sp|Q16513|PKN2_HUMAN Serine/threonine-protein kinase N2 OS=Homo sapiens GN=PKN2 PE=1 SV=1	0	0	0	0	0	0	0	0	0	0	0	0	0	0	0	0	0	0	0	0	0	0	0	0
636	AIPVSPSAVEEDEDEDGHTVVATAR		79.967	Phosphorylation	S5	9	0	sp|Q07157|ZO1_HUMAN Tight junction protein ZO-1 OS=Homo sapiens GN=TJP1 PE=1 SV=3	0	0	0	0	0	0	0	0	0	0	0	0	0	0	0	0	0	0	0	0	0	0	0	0
637	AIQGGTSHHLGQNFSK					2	0	sp|P07814|SYEP_HUMAN Bifunctional glutamate/proline--tRNA ligase OS=Homo sapiens GN=EPRS PE=1 SV=5	0	0	0	0	0	0	0	0	0	0	0	0	0	0	0	0	1.3434e+06	0	1.54232e+06	0	0	0	0	0
638	AIRGHLENNPALEK					2	0	sp|Q8NHW5|RLA0L_HUMAN 60S acidic ribosomal protein P0-like OS=Homo sapiens GN=RPLP0P6 PE=5 SV=1	0	0	0	604166	0	0	0	0	0	0	0	0	0	0	0	0	0	1.20962e+06	0	0	0	0	0	0
639	AISAANLHLR					5	0	sp|Q6P2Q9|PRP8_HUMAN Pre-mRNA-processing-splicing factor 8 OS=Homo sapiens GN=PRPF8 PE=1 SV=2	0	0	0	0	0	0	0	0	527400	0	0	0	0	0	0	0	1.17051e+06	1.49929e+06	1.16881e+06	1.13162e+06	0	0	0	0
640	AISAPTSPTR		79.967	Phosphorylation	S7	8	0.0006	sp|Q9NQG6|MID51_HUMAN	0	0	0	0	0	0	0	0	0	0	0	0	0	0	0	0	0	0	0	0	0	0	0	0
641	AISCMGQIICNLGDNLGSDLPNTLQIFLER	15.9949@M5				7	0	sp|Q86VP6|CAND1_HUMAN Cullin-associated NEDD8-dissociated protein 1 OS=Homo sapiens GN=CAND1 PE=1 SV=2	8.37611e+06	0	0	7.06267e+06	0	0	0	0	1.00187e+07	0	7.93124e+06	0	0	0	0	0	0	0	0	4.26529e+06	0	0	0	0
	AISCMGQIICNLGDNLGSDLPNTLQIFLER					1	0	sp|Q86VP6|CAND1_HUMAN Cullin-associated NEDD8-dissociated protein 1 OS=Homo sapiens GN=CAND1 PE=1 SV=2	0	0	0	0	0	0	0	0	0	0	0	0	0	0	0	0	0	0	1.59544e+06	0	0	0	0	0
642	AISETEENSDELSGER		79.967	Phosphorylation	S3	9	0	sp|Q00987|MDM2_HUMAN	0	0	0	0	0	0	0	0	0	0	0	0	0	0	0	0	0	0	0	0	0	0	0	0
643	AISGLANFLVSEALSNALK		79.967	Phosphorylation	S3	2	0	sp|Q9UKA4|AKA11_HUMAN A-kinase anchor protein 11 OS=Homo sapiens GN=AKAP11 PE=1 SV=1	0	0	0	0	0	0	0	0	0	0	0	0	0	0	0	0	0	0	0	0	0	0	0	0
644	AISPTSATSSGR		79.967	Phosphorylation	S3	2	0.0003	sp|P00338|LDHA_HUMAN L-lactate dehydrogenase A chain OS=Homo sapiens GN=LDHA PE=1 SV=2;sp|Q9Y4I1|MYO5A_HUMAN Unconventional myosin-Va OS=Homo sapiens GN=MYO5A PE=1 SV=2	0	0	0	0	0	0	0	0	0	0	0	0	0	0	0	0	0	0	0	0	0	0	0	0
645	AISSANLLVR		79.967	Phosphorylation	S3	19	0.0003	sp|Q32P44|EMAL3_HUMAN	0	0	0	0	0	0	0	0	0	0	0	0	0	0	0	0	0	0	0	0	0	0	0	0
646	AISSDMFFGR	15.9949@M6	79.967	Phosphorylation	S3	23	0.0003	sp|Q8N6H7|ARFG2_HUMAN ADP-ribosylation factor GTPase-activating protein 2 OS=Homo sapiens GN=ARFGAP2 PE=1 SV=1	0	0	0	0	0	0	0	0	0	0	0	0	0	140165	0	0	0	0	0	0	0	0	0	0
647	AISTGSLASSTLNK		159.934	pyrophosphorylation of Ser/Thr	S3	5	0.0003	sp|Q12923|PTN13_HUMAN	0	0	0	0	0	0	0	0	0	0	0	0	0	0	0	0	0	0	0	0	0	0	0	0
	AISTGSLASSTLNK		79.967	Phosphorylation	S3	5	0	sp|Q12923|PTN13_HUMAN	0	0	0	0	0	0	0	0	0	0	0	0	0	0	0	0	0	0	0	0	0	0	0	0
648	AITGASLADIMAK					1	0	sp|P83731|RL24_HUMAN 60S ribosomal protein L24 OS=Homo sapiens GN=RPL24 PE=1 SV=1	0	0	0	0	0	0	0	0	0	0	0	0	0	0	0	0	0	1.70825e+06	0	0	0	0	0	0
649	AITGIQAFTASK					1	0	sp|Q92947|GCDH_HUMAN Glutaryl-CoA dehydrogenase	0	0	0	0	0	0	0	0	671514	0	0	0	0	0	0	0	0	0	0	0	0	0	0	0
650	AITHLNNNFMFGQK	15.9949@M10				16	0	sp|P14866|HNRPL_HUMAN Heterogeneous nuclear ribonucleoprotein L OS=Homo sapiens GN=HNRNPL PE=1 SV=2	0	965020	996877	856572	145943	127997	0	0	1.09176e+06	0	1.46222e+06	0	0	0	204367	183759	0	1.08954e+06	842570	0	499176	497316	462722	310696
	AITHLNNNFMFGQK		15.9953	Ala->Ser substitution	A1	1	0.0039	sp|P14866|HNRPL_HUMAN Heterogeneous nuclear ribonucleoprotein L OS=Homo sapiens GN=HNRNPL PE=1 SV=2	0	0	0	0	0	0	0	0	0	0	0	0	0	0	0	0	0	0	0	0	0	0	0	0
651	AITIAGIPQSIIECVKQICVVMLESPPK					2	0	tr|F8VRH0|F8VRH0_HUMAN Poly(rC)-binding protein 2 (Fragment) OS=Homo sapiens GN=PCBP2 PE=1 SV=2	0	0	0	0	0	0	0	0	1.00515e+06	0	0	0	0	0	0	0	197905	0	0	0	0	0	0	0
652	AITPPQQPYK		79.967	Phosphorylation	Unknown	8	0.0003	sp|Q9NYV4|CDK12_HUMAN Cyclin-dependent kinase 12 OS=Homo sapiens GN=CDK12 PE=1 SV=2	0	0	0	0	0	0	0	0	0	0	0	0	0	0	0	0	0	0	0	0	0	0	0	0
653	AITSLLGGGSPK		79.967	Phosphorylation	S10	17	0.0003	sp|Q6KC79|NIPBL_HUMAN Nipped-B-like protein OS=Homo sapiens GN=NIPBL PE=1 SV=2	0	0	0	0	0	0	0	0	0	0	0	0	0	0	0	0	0	0	0	0	0	0	0	0
654	AITTGLQEYVEAVSFQHFIKTR					4	0	sp|Q99598|TSNAX_HUMAN Translin-associated protein X OS=Homo sapiens GN=TSNAX PE=1 SV=1	0	0	0	0	0	0	0	0	0	0	0	0	0	0	0	0	1.24623e+06	1.17921e+06	974191	1.12372e+06	0	0	0	0
655	AIVAIENPADVSVISSRNTGQR					2	0	sp|P08865|RSSA_HUMAN 40S ribosomal protein SA OS=Homo sapiens GN=RPSA PE=1 SV=4	0	0	0	0	0	0	0	0	0	0	0	0	0	0	0	0	2.8664e+06	0	0	4.06199e+06	0	0	0	0
656	AKDDDDSDIPTAQR		79.967	Phosphorylation	S7	5	0.0005	sp|O60271|JIP4_HUMAN C-Jun-amino-terminal kinase-interacting protein 4 OS=Homo sapiens GN=SPAG9 PE=1 SV=4	0	202073	0	0	0	0	0	0	0	0	0	0	0	0	0	0	0	0	0	0	0	0	0	0
657	AKDFSLILDDVAITELSFSREYTAAVEAK					1	0	sp|Q99623|PHB2_HUMAN Prohibitin-2 OS=Homo sapiens GN=PHB2 PE=1 SV=2	0	0	0	0	0	135067	0	0	0	0	0	0	0	0	0	0	0	0	0	0	0	0	0	0
658	AKFRSNLPAK					4	0	sp|P18077|RL35A_HUMAN 60S ribosomal protein L35a OS=Homo sapiens GN=RPL35A PE=1 SV=2	1.28909e+06	0	421499	873382	0	0	0	0	0	0	0	0	0	0	0	0	0	1.71294e+06	0	0	0	0	0	0
659	AKGILFVGSGVSGGEEGAR					1	0	sp|P52209|6PGD_HUMAN 6-phosphogluconate dehydrogenase	0	0	0	0	0	0	0	0	0	0	0	0	0	0	0	0	1177780	0	0	0	0	0	0	0
660	AKNSPPQAPSTR		79.967	Phosphorylation	S4	7	0.0004	sp|Q8N1F8|S11IP_HUMAN Serine/threonine-protein kinase 11-interacting protein OS=Homo sapiens GN=STK11IP PE=1 SV=3	0	0	0	0	0	0	0	0	0	0	0	0	0	0	0	0	0	0	0	0	0	0	0	0
661	AKPAMPQDSVPSPR	15.9949@M5	79.967	Phosphorylation	S12	12	0.0004	sp|P53396|ACLY_HUMAN ATP-citrate synthase OS=Homo sapiens GN=ACLY PE=1 SV=3	0	0	0	0	0	0	0	0	0	0	0	0	0	0	0	0	0	0	0	0	0	0	0	0
662	AKPPADPAAAASPCR		79.967	Phosphorylation	S12	5	0.0006	sp|Q9GZT9|EGLN1_HUMAN	0	0	0	0	0	0	0	0	0	0	0	0	0	0	0	0	0	0	0	0	0	0	0	0
663	AKPPPGGGEQEPPPPPAPQDVEMKEEAATGGGSTGEADGK		95.9629	Unknown		1	0.0003	sp|O43242|PSMD3_HUMAN 26S proteasome non-ATPase regulatory subunit 3 OS=Homo sapiens GN=PSMD3 PE=1 SV=2	0	0	0	0	0	0	0	0	0	0	0	0	0	0	0	0	0	0	0	0	0	0	0	0
664	AKPSPAPPSTTTAPDASGPQK		79.967	Phosphorylation	S4	1	0.0002	sp|P40855|PEX19_HUMAN Peroxisomal biogenesis factor 19 OS=Homo sapiens GN=PEX19 PE=1 SV=1	0	0	0	0	0	0	0	0	0	0	0	0	0	0	0	0	0	0	0	0	0	0	0	0
665	AKPVVSDFDSDEEQDER		159.934	pyrophosphorylation of Ser/Thr	S6	10	0.0026	sp|P51531|SMCA2_HUMAN	0	0	0	0	0	0	0	0	0	0	0	0	0	0	0	0	0	0	0	0	0	0	0	0
666	AKQEPEVNGGSGDAVPSGNEVSENMEEEAENQAESR	15.9949@M25				2	0.0001	sp|P49321|NASP_HUMAN Nuclear autoantigenic sperm protein OS=Homo sapiens GN=NASP PE=1 SV=2	0	0	0	0	0	0	7.979e+06	0	0	0	0	0	0	0	0	0	0	0	0	0	0	464257	0	0
	AKQEPEVNGGSGDAVPSGNEVSENMEEEAENQAESR	15.9949@M25	0.9846	Asn->Asp substitution	N8	2	0.0005	sp|P49321|NASP_HUMAN Nuclear autoantigenic sperm protein OS=Homo sapiens GN=NASP PE=1 SV=2	0	0	0	0	1.41087e+06	0	0	0	0	0	0	0	0	0	0	0	0	0	0	0	0	0	0	0
667	AKSESLGLPQAAPPQIYHEK		-47.1425	Unknown		5	0	tr|Q6IB81|Q6IB81_HUMAN	0	0	0	0	0	0	0	0	0	0	0	0	0	0	0	0	0	0	0	0	0	0	0	0
668	AKSPENSTLEEILGQYQR	42.0106@n-term	79.967	Phosphorylation	S3	1	0.0006	sp|Q86SQ7|SDCG8_HUMAN	0	0	0	0	0	0	0	0	0	0	0	0	0	0	0	0	0	0	0	0	0	0	0	0
669	AKSPISSGSGGSHMSGTSSSSGMK	15.9949@M14;15.9949@M23	79.967	Phosphorylation	S3	10	0	sp|Q15648|MED1_HUMAN Mediator of RNA polymerase II transcription subunit 1 OS=Homo sapiens GN=MED1 PE=1 SV=4	0	0	0	0	0	0	0	0	0	0	0	0	0	0	0	0	0	0	0	0	0	0	0	0
670	AKSPQPPVEEEDEHFDDTVVCLDTYNCDLHFK		136.989	Unknown		4	0	sp|Q00839|HNRPU_HUMAN Heterogeneous nuclear ribonucleoprotein U OS=Homo sapiens GN=HNRNPU PE=1 SV=6	0	0	0	0	0	0	0	0	0	0	0	0	0	0	0	0	0	0	0	0	0	0	0	0
	AKSPQPPVEEEDEHFDDTVVCLDTYNCDLHFK		-11.0413	Asn->Cys substitution	Unknown	1	0	sp|Q00839|HNRPU_HUMAN Heterogeneous nuclear ribonucleoprotein U OS=Homo sapiens GN=HNRNPU PE=1 SV=6	0	0	0	0	0	0	0	0	0	0	0	0	0	0	0	0	0	0	0	0	0	0	0	0
	AKSPQPPVEEEDEHFDDTVVCLDTYNCDLHFK		79.967	Phosphorylation	S3	33	0	sp|Q00839|HNRPU_HUMAN Heterogeneous nuclear ribonucleoprotein U OS=Homo sapiens GN=HNRNPU PE=1 SV=6	0	0	0	0	0	0	0	0	0	0	0	0	0	0	0	0	0	5.94623e+06	0	0	0	0	0	0
	AKSPQPPVEEEDEHFDDTVVCLDTYNCDLHFK		80.9524	Unknown		1	0	sp|Q00839|HNRPU_HUMAN Heterogeneous nuclear ribonucleoprotein U OS=Homo sapiens GN=HNRNPU PE=1 SV=6	0	0	0	0	0	0	0	0	0	0	0	0	0	0	0	0	0	0	0	0	0	0	0	0
	AKSPQPPVEEEDEHFDDTVVCLDTYNCDLHFK		95.9629	Unknown		5	0	sp|Q00839|HNRPU_HUMAN Heterogeneous nuclear ribonucleoprotein U OS=Homo sapiens GN=HNRNPU PE=1 SV=6	0	0	0	0	0	0	0	0	0	0	0	0	0	0	0	0	0	0	0	0	0	0	0	0
	AKSPQPPVEEEDEHFDDTVVCLDTYNCDLHFK		97.9865	Unknown		1	0.0002	sp|Q00839|HNRPU_HUMAN Heterogeneous nuclear ribonucleoprotein U OS=Homo sapiens GN=HNRNPU PE=1 SV=6	0	0	0	0	0	0	0	0	0	0	0	0	0	0	0	0	0	0	0	0	0	0	0	0
	AKSPQPPVEEEDEHFDDTVVCLDTYNCDLHFK		111.958	Unknown		1	0.0003	sp|Q00839|HNRPU_HUMAN Heterogeneous nuclear ribonucleoprotein U OS=Homo sapiens GN=HNRNPU PE=1 SV=6	0	0	0	0	0	0	0	0	0	0	0	0	0	0	0	0	0	0	0	0	0	0	0	0
671	AKSPTPDGSER		159.934	pyrophosphorylation of Ser/Thr	Unknown	24	0.0003	sp|Q96MU7|YTDC1_HUMAN YTH domain-containing protein 1 OS=Homo sapiens GN=YTHDC1 PE=1 SV=3	0	0	0	0	0	0	0	0	0	0	0	0	0	0	0	0	0	0	0	0	0	0	0	0
	AKSPTPDGSER		212.848	Unknown		1	0.0031	sp|Q96MU7|YTDC1_HUMAN YTH domain-containing protein 1 OS=Homo sapiens GN=YTHDC1 PE=1 SV=3	0	0	0	0	0	0	0	0	0	0	0	0	0	0	0	0	0	0	0	0	0	0	0	0
	AKSPTPDGSER		216.955	Unknown		1	0.0024	sp|Q96MU7|YTDC1_HUMAN YTH domain-containing protein 1 OS=Homo sapiens GN=YTHDC1 PE=1 SV=3	0	0	0	0	0	0	0	0	0	0	0	0	0	0	0	0	0	0	0	0	0	0	0	0
672	AKSPTPESSTIASYVTLR		79.967	Phosphorylation	S3	13	0.0002	sp|Q9HAU0|PKHA5_HUMAN Pleckstrin homology domain-containing family A member 5 OS=Homo sapiens GN=PLEKHA5 PE=1 SV=1	0	0	0	0	0	0	0	0	0	0	0	0	0	0	0	0	0	0	4.45786e+06	0	0	0	0	0
673	AKSPTPESSTIASYVTLRK		79.967	Phosphorylation	S3	7	0	sp|Q9HAU0|PKHA5_HUMAN Pleckstrin homology domain-containing family A member 5 OS=Homo sapiens GN=PLEKHA5 PE=1 SV=1	0	0	0	0	0	0	0	0	0	0	0	0	0	0	0	0	0	0	0	0	0	0	0	0
674	AKSVDEIAK		136.989	Unknown		1	0.0033	sp|A6ND36|FA83G_HUMAN	0	0	0	0	0	0	0	0	0	0	0	0	0	0	0	0	0	0	0	0	0	0	0	0
	AKSVDEIAK		79.967	Phosphorylation	S3	17	0.0003	sp|A6ND36|FA83G_HUMAN	0	0	0	0	0	0	0	0	0	0	0	0	0	0	0	0	0	0	0	0	0	0	0	0
675	AKTQTPPVSPAPQPTEER		159.934	pyrophosphorylation of Ser/Thr	S9	9	0	sp|Q14247|SRC8_HUMAN Src substrate cortactin OS=Homo sapiens GN=CTTN PE=1 SV=2	0	0	0	0	0	0	0	0	0	0	0	0	0	0	0	0	0	0	0	0	0	0	0	0
	AKTQTPPVSPAPQPTEER		239.901	Unknown		5	0.0001	sp|Q14247|SRC8_HUMAN Src substrate cortactin OS=Homo sapiens GN=CTTN PE=1 SV=2	0	0	0	0	0	0	0	0	0	0	0	0	0	0	0	0	0	0	0	0	0	0	0	0
676	AKTQTPPVSPAPQPTEERLPSSPVYEDAASFK		159.934	pyrophosphorylation of Ser/Thr	S9	7	0	sp|Q14247|SRC8_HUMAN Src substrate cortactin OS=Homo sapiens GN=CTTN PE=1 SV=2	0	0	0	0	0	0	0	0	0	0	0	0	0	0	0	0	0	0	0	0	0	0	0	0
677	ALAAAGYDVEK					7	0	sp|Q02539|H11_HUMAN Histone H1.1 OS=Homo sapiens GN=HIST1H1A PE=1 SV=3	891316	0	0	645996	0	0	0	0	2.0637e+06	1.55792e+06	0	971594	0	0	0	0	2.42381e+06	0	0	1.93705e+06	0	0	0	0
678	ALAAGADSPK		79.967	Phosphorylation	S8	8	0.0005	sp|Q4KMP7|TB10B_HUMAN	0	0	0	0	0	0	0	0	0	0	0	0	0	0	0	0	0	0	0	0	0	0	0	0
679	ALAAGADSPKTEEARPSPAPGPGTPTGTPTR		159.934	pyrophosphorylation of Ser/Thr	S8	17	0.0002	sp|Q4KMP7|TB10B_HUMAN	0	0	0	0	0	0	0	0	0	0	0	0	0	0	0	0	0	0	0	0	0	0	0	0
	ALAAGADSPKTEEARPSPAPGPGTPTGTPTR		79.967	Phosphorylation	S8	21	0	sp|Q4KMP7|TB10B_HUMAN	0	0	0	0	0	0	0	0	0	0	0	0	0	0	0	0	0	0	0	0	0	0	0	0
680	ALAAGGYDVEK					3	0.0001	sp|P16401|H15_HUMAN Histone H1.5 OS=Homo sapiens GN=HIST1H1B PE=1 SV=3	0	0	0	0	0	0	0	0	1.27952e+06	0	0	0	0	0	0	0	0	1.80577e+06	1.85616e+06	0	0	0	0	0
681	ALAAVLLQALDRPASPPAPSGSQQGPEEEAAEALLTETVR		79.967	Phosphorylation	S15	1	0	sp|O15240|VGF_HUMAN	0	0	0	0	0	0	0	0	0	0	0	0	0	0	0	0	0	0	0	0	0	0	0	0
682	ALAAVPSAGSVQR		79.967	Phosphorylation	S10	6	0.0006	sp|Q14160|SCRIB_HUMAN Protein scribble homolog OS=Homo sapiens GN=SCRIB PE=1 SV=4	0	0	0	0	0	0	0	0	0	0	0	0	0	0	0	0	0	0	0	0	0	0	0	0
683	ALAEEASEEELPSDVDLNDPYFAEEVK		159.934	pyrophosphorylation of Ser/Thr	S7	9	0	sp|Q9H501|ESF1_HUMAN	0	0	0	0	0	0	0	0	0	0	0	0	0	0	0	0	0	0	0	0	0	0	0	0
	ALAEEASEEELPSDVDLNDPYFAEEVK		336.68	Unknown		1	0.0104	sp|Q9H501|ESF1_HUMAN	0	0	0	0	0	0	0	0	0	0	0	0	0	0	0	0	0	0	0	0	0	0	0	0
	ALAEEASEEELPSDVDLNDPYFAEEVK		79.967	Phosphorylation	S7	2	0.0001	sp|Q9H501|ESF1_HUMAN	0	0	0	0	0	0	0	0	0	0	0	0	0	0	0	0	0	0	0	0	0	0	0	0
684	ALAEIAK					5	0.0014	sp|P23246|SFPQ_HUMAN Splicing factor	0	0	0	0	0	0	0	0	0	0	0	687926	0	0	0	0	3474772	3.20324e+06	3.79751e+06	3.22689e+06	0	0	0	0
685	ALAEIAKAELDDTPMR	15.9949@M15				3	0	sp|P23246|SFPQ_HUMAN Splicing factor	0	0	0	0	0	0	0	0	0	0	0	0	0	0	0	0	1.66761e+06	2.00822e+06	0	1.7753e+06	0	0	0	0
	ALAEIAKAELDDTPMR					1	0	sp|P23246|SFPQ_HUMAN Splicing factor	0	0	0	0	0	0	0	0	0	0	0	0	0	0	0	0	0	0	1.36356e+06	0	0	0	0	0
686	ALALGASTVMMGSLLAATTEAPGEYFFSDGIR	15.9949@M10				4	0	sp|P12268|IMDH2_HUMAN Inosine-5'-monophosphate dehydrogenase 2 OS=Homo sapiens GN=IMPDH2 PE=1 SV=2	0	0	0	0	0	268987	0	0	0	658442	0	0	0	0	0	0	0	0	251731	0	0	0	0	0
	ALALGASTVMMGSLLAATTEAPGEYFFSDGIR	15.9949@M10	0.9846	Asn->Asp substitution	Unknown	1	0	sp|P12268|IMDH2_HUMAN Inosine-5'-monophosphate dehydrogenase 2 OS=Homo sapiens GN=IMPDH2 PE=1 SV=2	0	0	0	0	0	0	194897	0	0	0	0	0	0	0	0	0	0	0	0	0	0	0	0	0
	ALALGASTVMMGSLLAATTEAPGEYFFSDGIR					1	0	sp|P12268|IMDH2_HUMAN Inosine-5'-monophosphate dehydrogenase 2 OS=Homo sapiens GN=IMPDH2 PE=1 SV=2	0	0	0	0	0	316770	0	0	0	0	0	0	0	0	0	0	0	0	0	0	0	0	0	0
687	ALAMPGRPESPPVFR	15.9949@M4	79.967	Phosphorylation	S10	14	0.0003	sp|Q63ZY3|KANK2_HUMAN KN motif and ankyrin repeat domain-containing protein 2 OS=Homo sapiens GN=KANK2 PE=1 SV=1	0	0	0	0	0	0	0	0	0	0	0	0	0	0	0	0	0	0	0	0	0	0	0	0
	ALAMPGRPESPPVFR		95.9629	Unknown		6	0.0002	sp|Q63ZY3|KANK2_HUMAN KN motif and ankyrin repeat domain-containing protein 2 OS=Homo sapiens GN=KANK2 PE=1 SV=1	0	0	0	0	0	0	0	0	0	0	0	0	0	0	0	0	0	0	0	0	0	0	0	0
688	ALANSLACQGK					1	0.0002	sp|P04075|ALDOA_HUMAN Fructose-bisphosphate aldolase A OS=Homo sapiens GN=ALDOA PE=1 SV=2	0	0	0	0	0	0	0	0	0	0	0	0	0	0	0	0	0	2.24967e+06	0	0	0	0	0	0
689	ALAPSPPAEFIYYCVDEDELQPYTNR		79.967	Phosphorylation	S5	1	0	sp|Q9UIS9|MBD1_HUMAN Methyl-CpG-binding domain protein 1 OS=Homo sapiens GN=MBD1 PE=1 SV=2	0	0	0	0	0	0	0	0	416497	0	0	0	0	0	0	0	0	0	0	0	0	0	0	0
690	ALASNTSFFSGCSPIEEEAH		79.967	Phosphorylation	S4	4	0	sp|Q2VIQ3|KIF4B_HUMAN Chromosome-associated kinesin KIF4B OS=Homo sapiens GN=KIF4B PE=2 SV=2	0	0	0	0	0	0	0	0	0	0	0	0	0	0	0	0	0	0	0	0	0	0	0	0
691	ALDCSSSIR					2	0.0012	sp|O94776|MTA2_HUMAN Metastasis-associated protein MTA2 OS=Homo sapiens GN=MTA2 PE=1 SV=1	0	0	0	0	0	0	0	0	0	0	0	0	0	0	0	0	1.8431e+06	1.4239e+06	0	0	0	0	0	0
692	ALDEVTSSQPPPLPPPPPPAQETQEPSPILDSEETR		79.967	Phosphorylation	S7	1	0.0002	sp|Q16643|DREB_HUMAN Drebrin OS=Homo sapiens GN=DBN1 PE=1 SV=4	0	0	0	0	0	0	0	0	0	0	0	0	0	0	0	0	0	0	0	0	0	0	0	0
693	ALDIDSDEESEPK		79.967	Phosphorylation	S6	7	0.0003	sp|Q96DR7|ARHGQ_HUMAN Rho guanine nucleotide exchange factor 26 OS=Homo sapiens GN=ARHGEF26 PE=1 SV=4	0	0	1.15143e+06	3.05238e+06	0	0	0	0	0	1.33666e+06	1.71092e+06	0	0	0	0	0	0	0	0	0	0	0	0	0
694	ALDISLSSGEEDEGDEEDSTAGTTK		159.934	pyrophosphorylation of Ser/Thr	S5	26	0	sp|Q8IY81|SPB1_HUMAN pre-rRNA processing protein FTSJ3 OS=Homo sapiens GN=FTSJ3 PE=1 SV=2	0	0	0	0	0	0	0	0	1.11532e+06	0	0	0	0	0	0	0	0	0	0	0	1.03915e+06	0	0	0
	ALDISLSSGEEDEGDEEDSTAGTTK		181.915	Unknown		4	0	sp|Q8IY81|SPB1_HUMAN pre-rRNA processing protein FTSJ3 OS=Homo sapiens GN=FTSJ3 PE=1 SV=2	0	0	0	0	0	0	0	0	0	0	0	0	0	0	0	0	0	0	0	0	0	0	0	0
	ALDISLSSGEEDEGDEEDSTAGTTK		239.901	Unknown		5	0.003	sp|Q8IY81|SPB1_HUMAN pre-rRNA processing protein FTSJ3 OS=Homo sapiens GN=FTSJ3 PE=1 SV=2	0	0	0	0	0	0	0	0	0	0	0	0	0	0	0	0	0	0	0	0	0	0	0	0
	ALDISLSSGEEDEGDEEDSTAGTTK		336.68	Unknown		3	0.0007	sp|Q8IY81|SPB1_HUMAN pre-rRNA processing protein FTSJ3 OS=Homo sapiens GN=FTSJ3 PE=1 SV=2	0	0	0	0	0	0	0	0	0	0	0	0	0	0	0	0	0	0	0	0	0	0	0	0
	ALDISLSSGEEDEGDEEDSTAGTTK		417.65	Unknown		1	0.0158	sp|Q8IY81|SPB1_HUMAN pre-rRNA processing protein FTSJ3 OS=Homo sapiens GN=FTSJ3 PE=1 SV=2	0	0	0	0	0	0	0	0	0	0	0	0	0	0	0	0	0	0	0	0	0	0	0	0
695	ALDKDSPPPSSR		79.967	Phosphorylation	S6	2	0.0007	sp|Q9C0K0|BC11B_HUMAN	0	0	0	0	0	0	0	0	0	0	0	0	0	0	0	0	0	0	0	0	0	0	0	0
696	ALDLFSDNAPPPELLEIINEDIAK					2	0	sp|Q15084|PDIA6_HUMAN Protein disulfide-isomerase A6 OS=Homo sapiens GN=PDIA6 PE=1 SV=1	0	0	0	354583	0	0	0	0	0	0	0	0	0	0	0	0	0	0	0	0	0	483652	0	0
697	ALDQSDNDMSAVYR	15.9949@M9	79.967	Phosphorylation	Unknown	3	0.0005	sp|Q49A26|GLYR1_HUMAN Putative oxidoreductase GLYR1 OS=Homo sapiens GN=GLYR1 PE=1 SV=3	0	203101	0	0	0	0	0	0	0	734520	0	0	0	0	0	0	0	0	0	0	0	0	0	0
698	ALDSEVDPDPEGDLGMPAQPHSPTGEAQHR		95.9629	Unknown		23	0	tr|C9JFX4|C9JFX4_HUMAN	0	0	0	0	0	0	0	0	0	0	0	0	0	0	0	0	0	0	0	0	0	0	0	0
699	ALDSNSLENDDLSAPGR		79.967	Phosphorylation	S13	10	0	sp|Q32MZ4|LRRF1_HUMAN Leucine-rich repeat flightless-interacting protein 1 OS=Homo sapiens GN=LRRFIP1 PE=1 SV=2	0	0	0	0	0	0	0	0	0	0	0	0	0	0	0	0	0	0	276975	0	0	0	0	0
700	ALDSNSLENDDLSAPGREPGHFNPESR		133.886	Unknown		1	0.0003	sp|Q32MZ4|LRRF1_HUMAN Leucine-rich repeat flightless-interacting protein 1 OS=Homo sapiens GN=LRRFIP1 PE=1 SV=2	0	0	0	0	0	0	0	0	0	0	0	0	0	221858	0	0	0	0	0	0	0	0	0	0
	ALDSNSLENDDLSAPGREPGHFNPESR		79.967	Phosphorylation	S4	49	0	sp|Q32MZ4|LRRF1_HUMAN Leucine-rich repeat flightless-interacting protein 1 OS=Homo sapiens GN=LRRFIP1 PE=1 SV=2	1.31427e+06	1.80073e+06	1.16203e+06	863889	52146.4	0	0	0	2.51956e+06	2.84519e+06	0	1.8e+06	215816	0	0	0	2.93394e+06	2.8258e+06	2.69735e+06	2.5585e+06	660998	521349	0	0
	ALDSNSLENDDLSAPGREPGHFNPESR		80.9524	Unknown		1	0	sp|Q32MZ4|LRRF1_HUMAN Leucine-rich repeat flightless-interacting protein 1 OS=Homo sapiens GN=LRRFIP1 PE=1 SV=2	0	0	0	0	0	0	0	0	0	0	0	0	0	0	0	0	0	0	0	0	0	0	0	0
701	ALDSSPEANTEDDKTEEDVPMPK	15.9949@M21	79.967	Phosphorylation	S4	5	0.0006	sp|B4DJY2|TM233_HUMAN Transmembrane protein 233 OS=Homo sapiens GN=TMEM233 PE=3 SV=1	0	801983	0	0	0	0	0	0	0	0	0	0	0	0	65733.2	0	0	0	0	0	0	0	0	0
702	ALDVSASDDEIAR		79.967	Phosphorylation	S7	14	0.0002	sp|P13798|ACPH_HUMAN Acylamino-acid-releasing enzyme OS=Homo sapiens GN=APEH PE=1 SV=4	0	0	0	0	0	0	0	0	0	0	0	0	0	0	0	0	0	0	0	0	0	0	0	0
703	ALEAASLSQHPPSLCISDSEEEEEER		159.934	pyrophosphorylation of Ser/Thr	S17	6	0.0006	sp|O43159|RRP8_HUMAN Ribosomal RNA-processing protein 8 OS=Homo sapiens GN=RRP8 PE=1 SV=2	0	0	0	0	0	0	0	0	0	0	0	0	0	0	0	0	0	0	0	0	0	0	0	0
	ALEAASLSQHPPSLCISDSEEEEEER		160.92	Unknown		1	0.0009	sp|O43159|RRP8_HUMAN Ribosomal RNA-processing protein 8 OS=Homo sapiens GN=RRP8 PE=1 SV=2	0	0	0	0	0	0	0	0	0	0	0	0	0	0	0	0	0	0	0	0	0	0	0	0
704	ALEAASLSQHPPSLCISDSEEEEEERK		159.934	pyrophosphorylation of Ser/Thr	S6	23	0	sp|O43159|RRP8_HUMAN Ribosomal RNA-processing protein 8 OS=Homo sapiens GN=RRP8 PE=1 SV=2	0	0	0	0	0	0	0	0	0	0	0	0	0	0	0	0	0	0	0	0	0	0	0	0
	ALEAASLSQHPPSLCISDSEEEEEERK		175.93	Unknown		3	0	sp|O43159|RRP8_HUMAN Ribosomal RNA-processing protein 8 OS=Homo sapiens GN=RRP8 PE=1 SV=2	0	0	0	0	0	0	0	0	0	0	0	0	0	0	0	0	0	0	0	0	0	0	0	0
705	ALEAELDAQHLSETFDNIDNLSPK		79.967	Phosphorylation	S22	2	0.0005	sp|P25054|APC_HUMAN Adenomatous polyposis coli protein OS=Homo sapiens GN=APC PE=1 SV=2	0	0	0	0	0	0	0	0	0	0	0	0	0	0	0	0	0	0	0	0	0	0	0	0
706	ALEEALSIQTPPSSPPTAFGSPEGAGALLR		159.934	pyrophosphorylation of Ser/Thr	S7	15	0	sp|Q15025|TNIP1_HUMAN TNFAIP3-interacting protein 1 OS=Homo sapiens GN=TNIP1 PE=1 SV=2	0	0	0	0	0	0	0	0	0	0	0	0	0	0	0	0	0	0	0	0	0	0	70999.5	0
	ALEEALSIQTPPSSPPTAFGSPEGAGALLR		181.915	Unknown		3	0	sp|Q15025|TNIP1_HUMAN TNFAIP3-interacting protein 1 OS=Homo sapiens GN=TNIP1 PE=1 SV=2	0	0	0	0	0	0	0	0	0	0	0	0	0	0	0	0	0	0	0	0	0	0	0	0
	ALEEALSIQTPPSSPPTAFGSPEGAGALLR		213.853	Unknown		1	0	sp|Q15025|TNIP1_HUMAN TNFAIP3-interacting protein 1 OS=Homo sapiens GN=TNIP1 PE=1 SV=2	0	0	0	0	0	0	0	0	0	0	0	0	0	0	0	0	0	0	0	0	0	0	0	0
	ALEEALSIQTPPSSPPTAFGSPEGAGALLR		79.967	Phosphorylation	S7	1	0.0001	sp|Q15025|TNIP1_HUMAN TNFAIP3-interacting protein 1 OS=Homo sapiens GN=TNIP1 PE=1 SV=2	0	0	0	0	0	0	0	0	0	0	0	0	0	0	0	0	0	0	0	0	0	0	0	0
707	ALEEAMEQK	15.9949@M6				1	0.0013	sp|P35579|MYH9_HUMAN Myosin-9 OS=Homo sapiens GN=MYH9 PE=1 SV=4	0	0	0	0	0	0	0	0	0	0	0	0	0	0	0	0	2.00175e+06	0	0	0	0	0	0	0
708	ALEEGDGSVSGSSPR		79.967	Phosphorylation	S13	3	0.0004	sp|Q8N3X1|FNBP4_HUMAN Formin-binding protein 4 OS=Homo sapiens GN=FNBP4 PE=1 SV=3	0	0	0	0	0	0	0	0	0	0	0	0	0	0	0	0	0	0	0	0	0	0	0	0
709	ALEEGDGSVSGSSPRSDISQPASQDGMR	15.9949@M27	159.934	pyrophosphorylation of Ser/Thr	S8	15	0	sp|Q8N3X1|FNBP4_HUMAN Formin-binding protein 4 OS=Homo sapiens GN=FNBP4 PE=1 SV=3	0	0	0	0	0	0	0	0	0	0	0	0	0	0	0	0	0	0	0	0	0	0	0	0
	ALEEGDGSVSGSSPRSDISQPASQDGMR	15.9949@M27	239.901	Unknown		2	0	sp|Q8N3X1|FNBP4_HUMAN Formin-binding protein 4 OS=Homo sapiens GN=FNBP4 PE=1 SV=3	0	0	0	0	0	0	0	0	0	0	0	0	0	0	0	0	0	0	0	0	0	0	0	0
	ALEEGDGSVSGSSPRSDISQPASQDGMR	15.9949@M27	79.967	Phosphorylation	S8	4	0.0002	sp|Q8N3X1|FNBP4_HUMAN Formin-binding protein 4 OS=Homo sapiens GN=FNBP4 PE=1 SV=3	0	0	0	0	0	0	0	0	0	0	0	0	0	0	0	0	0	0	0	0	0	0	0	0
	ALEEGDGSVSGSSPRSDISQPASQDGMR	15.9949@M27	80.9524	Unknown		1	0.0003	sp|Q8N3X1|FNBP4_HUMAN Formin-binding protein 4 OS=Homo sapiens GN=FNBP4 PE=1 SV=3	0	0	0	0	0	0	0	0	0	0	0	0	0	0	0	0	0	0	0	0	0	0	0	0
710	ALEENNNFSK					20	0.0003	sp|Q93045|STMN2_HUMAN Stathmin-2 OS=Homo sapiens GN=STMN2 PE=1 SV=3	0	171547634	249910330	147283136	2.16842e+07	0	2.04571e+07	1.58084e+07	0	270576118	226001734	208524610	0	0	40330851	29123650	396302624	341123204	333687728	273326806	0	74331058	6.80458e+07	61783432
	ALEENNNFSK		0.9846	Asn->Asp substitution	N7	16	0.0031	sp|Q93045|STMN2_HUMAN Stathmin-2 OS=Homo sapiens GN=STMN2 PE=1 SV=3	0	0	0	0	0	0	0	0	0	0	0	3.52048e+07	0	0	0	0	0	0	0	0	0	0	0	0
711	ALEKIDLK					2	0.0012	sp|P39023|RL3_HUMAN 60S ribosomal protein L3 OS=Homo sapiens GN=RPL3 PE=1 SV=2	0	0	0	0	0	0	0	0	0	0	0	0	0	0	0	0	0	1.46007e+06	0	872195	0	0	0	0
712	ALELDSNLYR					7	0.0002	sp|P35579|MYH9_HUMAN Myosin-9 OS=Homo sapiens GN=MYH9 PE=1 SV=4	0	877933	0	0	0	0	0	0	0	0	1.85629e+06	2.13131e+06	0	0	0	0	7.32025e+06	8.50743e+06	6.61202e+06	7.53678e+06	0	0	0	0
713	ALELDSNNEK					23	0.0002	sp|Q02790|FKBP4_HUMAN Peptidyl-prolyl cis-trans isomerase FKBP4 OS=Homo sapiens GN=FKBP4 PE=1 SV=3	1.09895e+07	8.72017e+06	9.41602e+06	6.63328e+06	1.37306e+06	912819	933294	717601	1.71564e+07	1.25299e+07	1.2721e+07	9.70777e+06	2.69038e+06	2.05356e+06	1.52328e+06	1.16767e+06	1.68823e+07	0	1.26102e+07	1.11128e+07	4.86485e+06	3.58354e+06	3.14832e+06	2.69251e+06
714	ALELEQER					5	0.0014	sp|P26038|MOES_HUMAN Moesin OS=Homo sapiens GN=MSN PE=1 SV=3	884986	0	680776	0	0	0	0	0	1.22261e+06	0	0	0	0	0	0	0	2557211	1.79345e+06	0	0	0	0	0	0
715	ALELPLAASSIPRPRTPSPESHRSPAEGSER		159.934	pyrophosphorylation of Ser/Thr	S9	5	0.0009	sp|Q66K74|MAP1S_HUMAN Microtubule-associated protein 1S OS=Homo sapiens GN=MAP1S PE=1 SV=2	0	0	0	0	0	0	0	0	0	0	0	0	0	0	0	0	0	0	0	0	0	0	0	0
	ALELPLAASSIPRPRTPSPESHRSPAEGSER		239.901	Unknown		1	0.0029	sp|Q66K74|MAP1S_HUMAN Microtubule-associated protein 1S OS=Homo sapiens GN=MAP1S PE=1 SV=2	0	0	0	0	0	0	0	0	0	0	0	0	0	0	0	0	0	0	0	0	0	0	0	0
716	ALENDFFNSPPRK		79.967	Phosphorylation	Unknown	1	0.0009	sp|A6NIE6|RN3P2_HUMAN	0	0	0	0	0	0	0	0	0	0	0	0	0	0	0	0	0	0	0	0	0	0	0	0
717	ALENGDADEPSFSDPEDFVDDVSEEELLGDVLK		159.934	pyrophosphorylation of Ser/Thr	S11	3	0	sp|P55884|EIF3B_HUMAN Eukaryotic translation initiation factor 3 subunit B OS=Homo sapiens GN=EIF3B PE=1 SV=3	0	0	0	0	0	0	0	0	0	0	0	0	0	0	0	0	0	0	0	0	0	0	0	0
	ALENGDADEPSFSDPEDFVDDVSEEELLGDVLK		239.901	Unknown		2	0.0001	sp|P55884|EIF3B_HUMAN Eukaryotic translation initiation factor 3 subunit B OS=Homo sapiens GN=EIF3B PE=1 SV=3	0	0	0	0	0	0	0	0	0	0	0	0	0	0	0	0	0	0	0	0	0	0	0	0
	ALENGDADEPSFSDPEDFVDDVSEEELLGDVLK		257.718	Unknown		1	0	sp|P55884|EIF3B_HUMAN Eukaryotic translation initiation factor 3 subunit B OS=Homo sapiens GN=EIF3B PE=1 SV=3	0	0	0	0	0	0	0	0	0	0	0	0	0	0	0	0	0	0	0	0	0	0	0	0
	ALENGDADEPSFSDPEDFVDDVSEEELLGDVLK		79.967	Phosphorylation	S11	17	0	sp|P55884|EIF3B_HUMAN Eukaryotic translation initiation factor 3 subunit B OS=Homo sapiens GN=EIF3B PE=1 SV=3	325225	381679	0	0	0	0	0	0	0	784581	0	0	0	0	0	0	0	0	0	0	0	0	0	0
	ALENGDADEPSFSDPEDFVDDVSEEELLGDVLK		101.948	Unknown		2	0	sp|P55884|EIF3B_HUMAN Eukaryotic translation initiation factor 3 subunit B OS=Homo sapiens GN=EIF3B PE=1 SV=3	0	0	0	0	0	0	0	0	0	0	0	0	0	0	0	0	0	0	0	0	0	0	0	0
718	ALEQQEAESDSSDTEEK		159.934	pyrophosphorylation of Ser/Thr	Unknown	9	0.0028	sp|Q9BXY0|MAK16_HUMAN Protein MAK16 homolog OS=Homo sapiens GN=MAK16 PE=1 SV=2	0	689627	0	0	0	0	0	0	0	0	0	0	0	0	0	0	0	0	895805	2.73642e+06	0	0	0	0
	ALEQQEAESDSSDTEEK		239.901	Unknown		1	0.0032	sp|Q9BXY0|MAK16_HUMAN Protein MAK16 homolog OS=Homo sapiens GN=MAK16 PE=1 SV=2	0	0	0	0	0	0	0	0	0	0	0	0	0	0	0	0	0	755278	0	0	0	0	0	0
719	ALEQQEAESDSSDTEEKDDDDDDEEDVGK		159.934	pyrophosphorylation of Ser/Thr	S9	7	0	sp|Q9BXY0|MAK16_HUMAN Protein MAK16 homolog OS=Homo sapiens GN=MAK16 PE=1 SV=2	0	0	0	0	0	0	0	0	0	0	0	0	0	0	0	0	0	0	0	0	0	0	0	0
720	ALEQQEAESDSSDTEEKDDDDDDEEDVGKR		159.934	pyrophosphorylation of Ser/Thr	S9	25	0	sp|Q9BXY0|MAK16_HUMAN Protein MAK16 homolog OS=Homo sapiens GN=MAK16 PE=1 SV=2	0	0	0	0	0	0	0	0	0	0	0	0	0	0	0	0	0	0	0	0	0	0	0	0
	ALEQQEAESDSSDTEEKDDDDDDEEDVGKR		160.92	Unknown		1	0.0005	sp|Q9BXY0|MAK16_HUMAN Protein MAK16 homolog OS=Homo sapiens GN=MAK16 PE=1 SV=2	0	0	0	0	0	0	0	0	0	0	0	0	0	0	0	0	0	0	0	0	0	0	0	0
	ALEQQEAESDSSDTEEKDDDDDDEEDVGKR		239.901	Unknown		2	0	sp|Q9BXY0|MAK16_HUMAN Protein MAK16 homolog OS=Homo sapiens GN=MAK16 PE=1 SV=2	0	0	0	0	0	0	0	0	0	0	0	0	0	0	0	0	0	0	0	0	0	0	0	0
	ALEQQEAESDSSDTEEKDDDDDDEEDVGKR		336.68	Unknown		1	0.0037	sp|Q9BXY0|MAK16_HUMAN Protein MAK16 homolog OS=Homo sapiens GN=MAK16 PE=1 SV=2	0	0	0	0	0	0	0	0	0	0	0	0	0	0	0	0	0	0	0	0	0	0	0	0
	ALEQQEAESDSSDTEEKDDDDDDEEDVGKR		416.647	Unknown		1	0.0068	sp|Q9BXY0|MAK16_HUMAN Protein MAK16 homolog OS=Homo sapiens GN=MAK16 PE=1 SV=2	0	0	0	0	0	0	0	0	0	0	0	0	0	0	0	0	0	0	0	0	0	0	0	0
	ALEQQEAESDSSDTEEKDDDDDDEEDVGKR		417.65	Unknown		6	0.0005	sp|Q9BXY0|MAK16_HUMAN Protein MAK16 homolog OS=Homo sapiens GN=MAK16 PE=1 SV=2	0	0	0	0	0	0	0	0	0	0	0	0	0	0	0	0	0	0	0	0	0	0	0	0
	ALEQQEAESDSSDTEEKDDDDDDEEDVGKR		497.619	Unknown		14	0.0006	sp|Q9BXY0|MAK16_HUMAN Protein MAK16 homolog OS=Homo sapiens GN=MAK16 PE=1 SV=2	0	0	0	0	0	0	0	0	0	0	0	0	0	0	0	0	0	0	0	0	0	0	0	0
721	ALESDMAPVLIMATNRGITR					1	0	sp|Q9Y230|RUVB2_HUMAN RuvB-like 2 OS=Homo sapiens GN=RUVBL2 PE=1 SV=3	0	0	0	0	0	0	0	0	0	0	0	0	0	0	0	0	0	2.80874e+06	0	0	0	0	0	0
722	ALESPERPFLAILGGAK					2	0.0001	sp|P00558|PGK1_HUMAN Phosphoglycerate kinase 1 OS=Homo sapiens GN=PGK1 PE=1 SV=3	0	0	0	0	165829	0	0	0	0	0	0	0	0	0	0	0	0	0	0	876807	0	0	0	0
	ALESPERPFLAILGGAK		79.967	Phosphorylation	S4	41	0	sp|P00558|PGK1_HUMAN Phosphoglycerate kinase 1 OS=Homo sapiens GN=PGK1 PE=1 SV=3	0	0	0	0	0	0	221661	374667	0	0	0	0	0	0	0	176182	0	0	0	0	0	0	0	0
723	ALEVEESNSEDEASFK		159.934	pyrophosphorylation of Ser/Thr	S7	3	0.0013	sp|Q03111|ENL_HUMAN	0	0	0	0	0	0	0	0	0	0	0	0	0	0	0	0	0	0	0	0	0	0	0	0
724	ALEVGDMEDGQLSDSDSDMTVAPSDRPLQLPK	42.0106@n-term;15.9949@M7;15.9949@M19	159.934	pyrophosphorylation of Ser/Thr	S13	6	0	sp|Q9H814|PHAX_HUMAN Phosphorylated adapter RNA export protein OS=Homo sapiens GN=PHAX PE=1 SV=1	0	0	0	0	0	0	0	0	0	0	0	0	0	0	0	0	0	0	0	0	0	0	0	0
	ALEVGDMEDGQLSDSDSDMTVAPSDRPLQLPK	42.0106@n-term;15.9949@M7;15.9949@M19	160.92	Unknown		2	0	sp|Q9H814|PHAX_HUMAN Phosphorylated adapter RNA export protein OS=Homo sapiens GN=PHAX PE=1 SV=1	0	0	0	0	0	0	0	0	0	0	0	0	0	0	0	0	0	0	0	0	0	0	0	0
	ALEVGDMEDGQLSDSDSDMTVAPSDRPLQLPK	42.0106@n-term;15.9949@M7	97.9865	Unknown		2	0.0001	sp|Q9H814|PHAX_HUMAN Phosphorylated adapter RNA export protein OS=Homo sapiens GN=PHAX PE=1 SV=1	0	0	0	0	0	0	0	0	0	0	42138	0	0	0	0	0	0	0	0	0	0	0	0	0
	ALEVGDMEDGQLSDSDSDMTVAPSDRPLQLPK	42.0106@n-term;15.9949@M19	159.934	pyrophosphorylation of Ser/Thr	S13	1	0	sp|Q9H814|PHAX_HUMAN Phosphorylated adapter RNA export protein OS=Homo sapiens GN=PHAX PE=1 SV=1	0	0	0	0	0	0	0	0	0	0	0	0	0	0	0	0	0	0	0	0	0	0	0	0
	ALEVGDMEDGQLSDSDSDMTVAPSDRPLQLPK	42.0106@n-term	159.934	pyrophosphorylation of Ser/Thr	S13	1	0	sp|Q9H814|PHAX_HUMAN Phosphorylated adapter RNA export protein OS=Homo sapiens GN=PHAX PE=1 SV=1	0	0	0	0	0	0	0	0	0	0	0	0	0	0	0	0	0	0	0	0	0	0	0	0
	ALEVGDMEDGQLSDSDSDMTVAPSDRPLQLPK	42.0106@n-term	175.93	Unknown		1	0	sp|Q9H814|PHAX_HUMAN Phosphorylated adapter RNA export protein OS=Homo sapiens GN=PHAX PE=1 SV=1	0	0	0	0	0	0	0	0	0	0	0	0	0	0	0	0	0	0	0	0	0	0	0	0
725	ALEYSNGIFDCQSPTSPFMGSLR	15.9949@M19	159.934	pyrophosphorylation of Ser/Thr	S5	2	0	sp|Q86W92|LIPB1_HUMAN Liprin-beta-1 OS=Homo sapiens GN=PPFIBP1 PE=1 SV=2	0	0	0	0	0	0	0	0	0	0	0	0	0	0	0	0	0	0	0	0	0	0	0	0
	ALEYSNGIFDCQSPTSPFMGSLR	15.9949@M19	79.967	Phosphorylation	S13	52	0	sp|Q86W92|LIPB1_HUMAN Liprin-beta-1 OS=Homo sapiens GN=PPFIBP1 PE=1 SV=2	0	0	0	0	0	0	0	0	0	0	0	0	0	0	0	0	837485	0	0	0	0	0	98383.3	0
	ALEYSNGIFDCQSPTSPFMGSLR	15.9949@M19	80.9524	Unknown		10	0	sp|Q86W92|LIPB1_HUMAN Liprin-beta-1 OS=Homo sapiens GN=PPFIBP1 PE=1 SV=2	0	0	0	0	0	0	0	0	0	0	0	0	0	0	0	0	1.06101e+06	0	0	0	0	0	0	0
	ALEYSNGIFDCQSPTSPFMGSLR	15.9949@M19	95.9629	Unknown		15	0	sp|Q86W92|LIPB1_HUMAN Liprin-beta-1 OS=Homo sapiens GN=PPFIBP1 PE=1 SV=2	192246	0	0	0	0	0	0	0	0	0	0	0	0	0	0	0	0	0	0	0	0	0	0	0
	ALEYSNGIFDCQSPTSPFMGSLR	15.9949@M19	97.9865	Unknown		1	0	sp|Q86W92|LIPB1_HUMAN Liprin-beta-1 OS=Homo sapiens GN=PPFIBP1 PE=1 SV=2	0	0	0	0	0	0	0	0	0	0	0	0	0	0	0	0	0	0	0	0	0	0	0	0
	ALEYSNGIFDCQSPTSPFMGSLR	15.9949@M19	101.948	Unknown		7	0	sp|Q86W92|LIPB1_HUMAN Liprin-beta-1 OS=Homo sapiens GN=PPFIBP1 PE=1 SV=2	0	0	0	0	0	0	0	0	0	0	0	0	0	0	0	0	0	0	0	0	0	0	0	0
	ALEYSNGIFDCQSPTSPFMGSLR		159.934	pyrophosphorylation of Ser/Thr	S5	1	0	sp|Q86W92|LIPB1_HUMAN Liprin-beta-1 OS=Homo sapiens GN=PPFIBP1 PE=1 SV=2	0	0	0	0	0	0	0	0	0	0	0	0	0	0	0	0	0	0	0	0	0	0	0	0
	ALEYSNGIFDCQSPTSPFMGSLR		79.967	Phosphorylation	S5	2	0	sp|Q86W92|LIPB1_HUMAN Liprin-beta-1 OS=Homo sapiens GN=PPFIBP1 PE=1 SV=2	0	0	0	0	0	0	0	0	0	0	0	0	0	0	0	0	0	0	0	0	0	0	0	0
726	ALFKPPEDSQDDESDSDAEEEQTTK		159.934	pyrophosphorylation of Ser/Thr	S9	41	0	sp|Q13769|THOC5_HUMAN THO complex subunit 5 homolog OS=Homo sapiens GN=THOC5 PE=1 SV=2	0	0	0	0	0	0	0	0	0	0	0	0	0	0	0	0	0	0	0	0	0	0	0	0
	ALFKPPEDSQDDESDSDAEEEQTTK		181.915	Unknown		4	0.0002	sp|Q13769|THOC5_HUMAN THO complex subunit 5 homolog OS=Homo sapiens GN=THOC5 PE=1 SV=2	0	0	0	0	0	0	0	0	0	0	0	0	0	0	0	0	0	0	0	0	0	0	0	0
	ALFKPPEDSQDDESDSDAEEEQTTK		213.853	Unknown		4	0	sp|Q13769|THOC5_HUMAN THO complex subunit 5 homolog OS=Homo sapiens GN=THOC5 PE=1 SV=2	0	0	0	0	0	0	0	0	0	0	0	0	0	0	0	0	0	0	0	0	0	0	0	0
	ALFKPPEDSQDDESDSDAEEEQTTK		239.901	Unknown		15	0	sp|Q13769|THOC5_HUMAN THO complex subunit 5 homolog OS=Homo sapiens GN=THOC5 PE=1 SV=2	0	0	0	0	0	0	0	0	0	1.05588e+06	0	0	0	0	0	0	0	0	0	0	0	0	0	0
727	ALFKPPEDSQDDESDSDAEEEQTTKR		159.934	pyrophosphorylation of Ser/Thr	S9	19	0.0005	sp|Q13769|THOC5_HUMAN THO complex subunit 5 homolog OS=Homo sapiens GN=THOC5 PE=1 SV=2	0	0	0	0	0	0	0	0	0	0	0	0	0	0	0	0	0	0	0	0	0	0	0	0
	ALFKPPEDSQDDESDSDAEEEQTTKR		239.901	Unknown		1	0.0032	sp|Q13769|THOC5_HUMAN THO complex subunit 5 homolog OS=Homo sapiens GN=THOC5 PE=1 SV=2	0	0	0	0	0	0	0	0	0	0	0	0	0	0	0	0	0	0	0	0	0	0	0	0
	ALFKPPEDSQDDESDSDAEEEQTTKR		417.65	Unknown		1	0.0089	sp|Q13769|THOC5_HUMAN THO complex subunit 5 homolog OS=Homo sapiens GN=THOC5 PE=1 SV=2	0	0	0	0	0	0	0	0	0	0	0	0	0	0	0	0	0	0	0	0	0	0	0	0
728	ALFQVNQWLTWLETAEEEESEEEAD		111.958	Unknown		1	0.0004	sp|P78344|IF4G2_HUMAN Eukaryotic translation initiation factor 4 gamma 2 OS=Homo sapiens GN=EIF4G2 PE=1 SV=1	0	0	0	0	0	0	0	0	0	0	0	0	0	0	0	0	0	0	0	0	0	0	0	0
729	ALGGEDSENEEELGDEAMMALDQSLASLFAEQK	15.9949@M18;15.9949@M19	79.967	Phosphorylation	S7	6	0	sp|Q9BQG0|MBB1A_HUMAN Myb-binding protein 1A OS=Homo sapiens GN=MYBBP1A PE=1 SV=2	0	0	0	0	0	0	0	0	0	0	0	116893	0	0	0	0	0	0	0	0	0	0	0	0
	ALGGEDSENEEELGDEAMMALDQSLASLFAEQK		79.967	Phosphorylation	S7	6	0	sp|Q9BQG0|MBB1A_HUMAN Myb-binding protein 1A OS=Homo sapiens GN=MYBBP1A PE=1 SV=2	0	0	0	0	0	0	0	0	928360	0	225754	0	0	0	0	0	0	185065	0	0	0	0	0	0
	ALGGEDSENEEELGDEAMMALDQSLASLFAEQK		97.9865	Unknown		2	0	sp|Q9BQG0|MBB1A_HUMAN Myb-binding protein 1A OS=Homo sapiens GN=MYBBP1A PE=1 SV=2	0	0	0	0	0	0	0	0	0	0	0	0	0	0	0	0	0	0	0	268140	0	0	0	0
	ALGGEDSENEEELGDEAMMALDQSLASLFAEQK		111.958	Unknown		12	0	sp|Q9BQG0|MBB1A_HUMAN Myb-binding protein 1A OS=Homo sapiens GN=MYBBP1A PE=1 SV=2	0	2.2637e+06	0	0	0	0	0	0	0	0	0	0	0	0	0	0	0	0	0	0	0	0	0	0
730	ALGVISNFQSSPK		79.967	Phosphorylation	S11	1	0.0004	sp|O94876|TMCC1_HUMAN	0	0	0	0	0	0	0	0	0	0	0	0	0	0	0	0	0	0	0	0	0	0	0	0
731	ALHGEATNSMASDNQPEGMISESLDNLESMMPNK	15.9949@M10;15.9949@M30;15.9949@M31	15.9953	Ala->Ser substitution	A1	1	0	sp|P55265|DSRAD_HUMAN	0	0	0	0	0	0	0	0	0	0	0	0	0	0	0	0	0	0	0	0	0	0	0	0
732	ALHPAAVSAAAEFENAESEADFSIHFNR		79.967	Phosphorylation	S8	16	0	sp|Q96L14|C170L_HUMAN	0	0	0	0	0	0	0	0	0	0	0	0	0	0	0	0	0	0	0	0	0	0	0	0
733	ALHSPQYIFGDFSPDEFNQFFVTPR	42.0106@n-term	79.967	Phosphorylation	S4	12	0	sp|Q14694|UBP10_HUMAN Ubiquitin carboxyl-terminal hydrolase 10 OS=Homo sapiens GN=USP10 PE=1 SV=2	0	0	0	0	0	0	0	0	0	0	0	0	0	0	0	0	0	0	0	0	0	0	0	0
734	ALIAAQYSGAQVR					10	0	sp|P26641|EF1G_HUMAN Elongation factor 1-gamma OS=Homo sapiens GN=EEF1G PE=1 SV=3	1.23217e+06	982470	1.30238e+06	714316	0	0	0	0	0	2.77888e+06	2.95309e+06	3.12521e+06	0	0	0	0	0	5.22435e+06	5.66631e+06	5.55339e+06	0	0	0	0
735	ALIAGGGAPEIELALR					2	0.0001	sp|P50991|TCPD_HUMAN T-complex protein 1 subunit delta OS=Homo sapiens GN=CCT4 PE=1 SV=4	0	0	0	0	0	0	0	0	0	0	0	0	0	0	0	0	0	0	2.86811e+06	2.40453e+06	0	0	0	0
736	ALIEMEKQQQDQVDR					2	0	sp|Q15233|NONO_HUMAN Non-POU domain-containing octamer-binding protein OS=Homo sapiens GN=NONO PE=1 SV=4	0	0	0	0	0	0	0	0	0	0	0	0	0	0	0	0	1.7855e+06	2254241	0	0	0	0	0	0
737	ALIIVAVQCGCDGTFLLTQSGK					1	0	sp|Q8TD19|NEK9_HUMAN Serine/threonine-protein kinase Nek9 OS=Homo sapiens GN=NEK9 PE=1 SV=2	0	0	0	0	0	0	162670	0	0	0	0	0	0	0	0	0	0	0	0	0	0	0	0	0
738	ALIQTCLNSPDSPPR		79.967	Phosphorylation	Unknown	1	0.0006	sp|P11831|SRF_HUMAN	0	0	0	0	0	0	0	0	0	0	0	0	0	0	0	0	0	0	0	0	0	0	0	0
739	ALIQTCLNSPDSPPRSDPTTDQR		79.967	Phosphorylation	S9	4	0.0009	sp|P11831|SRF_HUMAN	0	0	0	0	0	0	0	0	0	0	0	0	0	0	0	0	0	0	0	0	0	0	0	0
	ALIQTCLNSPDSPPRSDPTTDQR		95.9629	Unknown		1	0.0039	sp|P11831|SRF_HUMAN	0	0	0	0	0	0	0	0	0	0	0	0	0	0	0	0	0	0	0	0	0	0	0	0
740	ALIVEPSRELAEQTLNNIK					11	0	sp|Q92499|DDX1_HUMAN ATP-dependent RNA helicase DDX1 OS=Homo sapiens GN=DDX1 PE=1 SV=2	0	0	0	0	1.2213e+06	776048	479622	454301	0	0	0	0	1.46515e+06	980245	1.197e+06	1.00053e+06	0	0	0	0	0	958134	1.09218e+06	608206
741	ALLDSQFSYQHAIEESVVLIYDPIK					2	0	sp|O15372|EIF3H_HUMAN Eukaryotic translation initiation factor 3 subunit H OS=Homo sapiens GN=EIF3H PE=1 SV=1	0	0	0	0	0	489115	434722	0	0	0	0	0	0	0	0	0	0	0	0	0	0	0	0	0
742	ALLELQLEPEELYQTFQR					8	0	sp|P13639|EF2_HUMAN Elongation factor 2 OS=Homo sapiens GN=EEF2 PE=1 SV=4	0	0	477224	0	0	0	0	0	0	3.22036e+06	0	0	0	0	0	0	762962	3.78473e+06	4.21462e+06	0	0	0	929920	0
743	ALLEVVQSGGK					1	0.0001	sp|Q8TAA3|PSA7L_HUMAN Proteasome subunit alpha type-7-like OS=Homo sapiens GN=PSMA8 PE=2 SV=3	0	0	0	0	0	0	0	0	0	0	0	0	0	0	0	0	0	0	0	703116	0	0	0	0
744	ALLFIPR					12	0.0013	sp|P08238|HS90B_HUMAN Heat shock protein HSP 90-beta OS=Homo sapiens GN=HSP90AB1 PE=1 SV=4	0	0	0	0	0	0	0	0	6.91128e+06	0	0	1.98018e+06	521628	648858	426394	261927	5.19137e+06	2.50564e+06	3.21639e+06	3.95973e+06	0	1.06141e+06	0	785922
745	ALLFIPRR					2	0.0014	sp|P08238|HS90B_HUMAN Heat shock protein HSP 90-beta OS=Homo sapiens GN=HSP90AB1 PE=1 SV=4	0	0	0	0	0	0	0	0	0	0	0	0	0	0	0	0	871873	1.30557e+06	0	0	0	0	0	0
746	ALLFIPRRAPFDLFENK					3	0	sp|P08238|HS90B_HUMAN Heat shock protein HSP 90-beta OS=Homo sapiens GN=HSP90AB1 PE=1 SV=4	0	0	0	0	0	0	0	0	4.31478e+06	0	0	0	0	0	0	0	4.59636e+06	4.98168e+06	0	0	0	0	0	0
747	ALLFVPR					13	0.0014	sp|P07900|HS90A_HUMAN Heat shock protein HSP 90-alpha OS=Homo sapiens GN=HSP90AA1 PE=1 SV=5	0	0	771419	0	0	0	0	0	7.39638e+06	1.84e+06	2.03654e+06	1.61459e+06	0	551185	0	0	6.73043e+06	5.34945e+06	5.10689e+06	6.94364e+06	812147	1.45967e+06	704232	0
748	ALLFVPRR					5	0.0014	sp|P07900|HS90A_HUMAN Heat shock protein HSP 90-alpha OS=Homo sapiens GN=HSP90AA1 PE=1 SV=5	0	0	0	0	0	0	0	0	1.40317e+06	0	0	0	0	0	0	0	905591	1.65959e+06	806352	375966	0	0	0	0
749	ALLFVPRRAPFDLFENR					8	0	sp|P07900|HS90A_HUMAN Heat shock protein HSP 90-alpha OS=Homo sapiens GN=HSP90AA1 PE=1 SV=5	0	0	0	0	0	0	0	0	3.75225e+06	0	1.46048e+06	0	0	0	0	0	3.47413e+06	5.06575e+06	2.01876e+06	1.77137e+06	0	0	0	0
750	ALLIFLEK					2	0.0014	sp|Q9NPQ8|RIC8A_HUMAN Synembryn-A OS=Homo sapiens GN=RIC8A PE=1 SV=3	0	0	0	0	0	0	0	0	1.34601e+06	0	517365	0	0	0	0	0	0	0	0	0	0	0	0	0
751	ALLKLEKLDTDLK					1	0	sp|Q13098|CSN1_HUMAN COP9 signalosome complex subunit 1 OS=Homo sapiens GN=GPS1 PE=1 SV=4	0	0	0	0	0	0	0	0	0	0	0	0	0	0	0	0	0	811030	0	0	0	0	0	0
752	ALLLLCGEDD					6	0.0002	sp|P08758|ANXA5_HUMAN Annexin A5 OS=Homo sapiens GN=ANXA5 PE=1 SV=2	0	0	0	0	0	0	0	0	2.09775e+06	1.96081e+06	0	1.45358e+06	236109	0	0	0	0	0	0	1.99576e+06	0	869849	0	0
	ALLLLCGEDD		15.9953	Ala->Ser substitution	A1	1	0.0093	sp|P08758|ANXA5_HUMAN Annexin A5 OS=Homo sapiens GN=ANXA5 PE=1 SV=2	0	0	0	0	0	0	0	0	0	0	0	0	0	0	0	0	0	0	0	0	0	0	0	0
753	ALLLLLVGGVDQSPR					7	0	sp|P33993|MCM7_HUMAN DNA replication licensing factor MCM7 OS=Homo sapiens GN=MCM7 PE=1 SV=4	0	0	0	0	0	0	0	0	5.28495e+06	2.06413e+06	0	0	0	0	0	0	8653306	0	7.95174e+06	0	0	0	0	0
754	ALLLPDYYLVTVMLSGIK					1	0.0013	sp|Q7KZF4|SND1_HUMAN Staphylococcal nuclease domain-containing protein 1 OS=Homo sapiens GN=SND1 PE=1 SV=1	0	0	0	0	0	0	0	0	0	0	0	0	0	0	0	0	0	0	0	5.12469e+06	0	0	0	0
755	ALLQSSASR		79.967	Phosphorylation	S6	1	0.0004	sp|Q9UQ80|PA2G4_HUMAN Proliferation-associated protein 2G4 OS=Homo sapiens GN=PA2G4 PE=1 SV=3	0	0	0	0	0	0	0	0	0	0	0	0	0	0	0	0	0	0	0	0	0	0	0	0
756	ALLSEGLDEVPAACLSPCGPPNPTELFSESR	42.0106@n-term	115.027	Cleavage product of EGS protein crosslinks by hydroylamine treatment	Unknown	1	0	sp|Q9H4H8|FA83D_HUMAN Protein FAM83D OS=Homo sapiens GN=FAM83D PE=1 SV=3	0	0	154080	0	0	0	0	0	0	0	0	0	0	0	0	0	0	0	0	0	0	0	0	0
	ALLSEGLDEVPAACLSPCGPPNPTELFSESR	42.0106@n-term	79.967	Phosphorylation	S4	8	0	sp|Q9H4H8|FA83D_HUMAN Protein FAM83D OS=Homo sapiens GN=FAM83D PE=1 SV=3	0	29286.6	0	0	0	0	0	0	0	0	255939	174308	0	0	0	0	0	0	0	168831	0	0	0	0
	ALLSEGLDEVPAACLSPCGPPNPTELFSESR	42.0106@n-term	95.9629	Unknown		3	0	sp|Q9H4H8|FA83D_HUMAN Protein FAM83D OS=Homo sapiens GN=FAM83D PE=1 SV=3	0	0	0	0	0	0	0	0	0	0	0	0	0	0	0	0	0	0	0	0	0	0	0	0
	ALLSEGLDEVPAACLSPCGPPNPTELFSESR	42.0106@n-term	97.9865	Unknown		2	0	sp|Q9H4H8|FA83D_HUMAN Protein FAM83D OS=Homo sapiens GN=FAM83D PE=1 SV=3	0	0	154080	0	0	0	0	0	0	0	0	174308	0	0	0	0	0	0	0	0	0	0	0	0
	ALLSEGLDEVPAACLSPCGPPNPTELFSESR	42.0106@n-term	111.958	Unknown		3	0	sp|Q9H4H8|FA83D_HUMAN Protein FAM83D OS=Homo sapiens GN=FAM83D PE=1 SV=3	0	0	0	0	0	0	0	0	0	0	0	0	0	0	0	0	0	0	0	0	0	0	0	0
757	ALLSLRSPK		79.967	Phosphorylation	Unknown	1	0.0006	sp|Q9UNF1|MAGD2_HUMAN Melanoma-associated antigen D2 OS=Homo sapiens GN=MAGED2 PE=1 SV=2	0	0	0	0	0	0	0	0	0	0	0	0	0	0	0	0	0	0	0	0	0	0	0	0
758	ALLVTASQCQQPAENK					47	0	sp|Q01518|CAP1_HUMAN Adenylyl cyclase-associated protein 1 OS=Homo sapiens GN=CAP1 PE=1 SV=5	1.16633e+07	1.33314e+07	1.22379e+07	1.12564e+07	693615	892510	350630	395380	3.92836e+07	28291173	2.14804e+07	2.53653e+07	1.67777e+06	1.85548e+06	1.44802e+06	1.04731e+06	8.44651e+07	98278586	100779382	98519699	4.75857e+06	4.57096e+06	2.63485e+06	2.18161e+06
	ALLVTASQCQQPAENK		-9.0356	Arg->Phe substitution	Unknown	1	0.0002	sp|Q01518|CAP1_HUMAN Adenylyl cyclase-associated protein 1 OS=Homo sapiens GN=CAP1 PE=1 SV=5	0	0	0	0	0	0	0	0	0	0	0	0	0	0	0	0	0	0	0	0	0	0	0	0
	ALLVTASQCQQPAENK		0.9846	Asn->Asp substitution	N15	1	0.0003	sp|Q01518|CAP1_HUMAN Adenylyl cyclase-associated protein 1 OS=Homo sapiens GN=CAP1 PE=1 SV=5	0	0	0	0	0	0	0	0	0	0	0	0	0	0	0	0	0	0	0	0	0	0	0	0
	ALLVTASQCQQPAENK		15.9953	Ala->Ser substitution	A1	12	0.0001	sp|Q01518|CAP1_HUMAN Adenylyl cyclase-associated protein 1 OS=Homo sapiens GN=CAP1 PE=1 SV=5	0	0	0	0	0	0	0	0	0	0	0	0	0	0	0	0	0	0	0	0	0	0	0	0
759	ALLYLCGGDD					2	0.0002	sp|P07355|ANXA2_HUMAN Annexin A2 OS=Homo sapiens GN=ANXA2 PE=1 SV=2	0	954154	0	0	0	0	0	0	0	3.53639e+06	0	0	0	0	0	0	0	0	0	0	0	0	0	0
760	ALMDEEDMDDVVDADEYLIPQQGFFSSPSTSR	15.9949@M3;15.9949@M8	79.967	Phosphorylation	S26	9	0	sp|P00533|EGFR_HUMAN Epidermal growth factor receptor OS=Homo sapiens GN=EGFR PE=1 SV=2	0	0	0	0	0	0	0	0	0	0	0	0	0	0	0	0	0	0	0	0	0	0	0	0
761	ALMDEVVKATSR					6	0	sp|P00558|PGK1_HUMAN Phosphoglycerate kinase 1 OS=Homo sapiens GN=PGK1 PE=1 SV=3	0	0	0	0	0	0	0	0	641291	0	0	0	0	0	0	0	1.72365e+06	1.90424e+06	2.23223e+06	1.48635e+06	0	0	0	0
762	ALMLQGVDLLADAVAVTMGPK	15.9949@M3;15.9949@M18				12	0	sp|P10809|CH60_HUMAN 60 kDa heat shock protein	0	0	0	366463	385727	0	0	0	1.01578e+06	0	0	0	354511	208894	217284	178609	0	0	0	594247	626879	399358	404484	382585
	ALMLQGVDLLADAVAVTMGPK	15.9949@M18				4	0	sp|P10809|CH60_HUMAN 60 kDa heat shock protein	170576	0	175336	0	0	0	0	0	0	0	0	0	0	0	0	0	0	248326	0	329675	0	0	0	0
	ALMLQGVDLLADAVAVTMGPK					2	0	sp|P10809|CH60_HUMAN 60 kDa heat shock protein	0	0	0	0	0	0	0	0	0	322869	0	0	0	0	0	0	0	0	0	391154	0	0	0	0
763	ALMTAVCYSAIIFETPLR	15.9949@M3				6	0	sp|Q04637|IF4G1_HUMAN Eukaryotic translation initiation factor 4 gamma 1 OS=Homo sapiens GN=EIF4G1 PE=1 SV=4	0	0	0	0	0	0	0	0	1.5473e+06	2.01014e+06	0	0	0	0	0	0	0	0	3.53578e+06	2.85258e+06	0	0	0	0
	ALMTAVCYSAIIFETPLR					5	0	sp|Q04637|IF4G1_HUMAN Eukaryotic translation initiation factor 4 gamma 1 OS=Homo sapiens GN=EIF4G1 PE=1 SV=4	0	0	0	0	0	324878	294666	0	0	0	0	0	0	0	0	0	0	3.39591e+06	2.21396e+06	0	0	0	0	0
764	ALMTSHGSVEGRSPSSNDK	15.9949@M3	79.967	Phosphorylation	S5	1	0.0014	sp|Q9H8V3|ECT2_HUMAN	0	0	0	0	0	0	0	0	0	0	0	0	0	0	0	0	0	0	0	0	0	0	0	0
765	ALPAVQQNNLDEDLIRK					1	0	sp|P22314|UBA1_HUMAN Ubiquitin-like modifier-activating enzyme 1 OS=Homo sapiens GN=UBA1 PE=1 SV=3	0	0	0	0	0	0	0	0	0	0	0	0	0	289915	0	0	0	0	0	0	0	0	0	0
766	ALPFSLVSMLVTQGLVYQGYLAANSR	15.9949@M9				6	0	sp|Q56VL3|OCAD2_HUMAN OCIA domain-containing protein 2 OS=Homo sapiens GN=OCIAD2 PE=1 SV=1	0	0	0	0	0	0	0	201853	366382	0	0	0	0	0	0	0	2.54569e+06	1.98579e+06	1.60506e+06	1.88348e+06	0	0	0	0
	ALPFSLVSMLVTQGLVYQGYLAANSR					4	0	sp|Q56VL3|OCAD2_HUMAN OCIA domain-containing protein 2 OS=Homo sapiens GN=OCIAD2 PE=1 SV=1	0	0	0	0	0	0	0	150659	0	0	0	0	0	0	0	0	0	1.87748e+06	836797	2.09686e+06	0	0	0	0
767	ALPGDNVGFNVK					11	0.0002	tr|Q96EB3|Q96EB3_HUMAN EEF1A1 protein (Fragment) OS=Homo sapiens GN=EEF1A1 PE=2 SV=1	853181	0	821666	898722	252795	0	172085	182708	0	0	0	0	0	0	227905	253816	0	0	0	0	379949	0	434867	489075
768	ALPLEAEPPPGPPSPSVTTEGQAVKPEPT		79.967	Phosphorylation	S14	4	0.0005	sp|Q8N554|ZN276_HUMAN	0	0	0	0	0	0	0	0	0	0	0	0	0	0	0	0	0	0	0	0	0	0	0	0
769	ALPSEDEEGQDDK		79.967	Phosphorylation	S4	10	0.0003	sp|Q8NF91|SYNE1_HUMAN	0	0	0	0	0	0	0	0	0	0	0	0	0	0	0	0	0	0	0	0	0	0	0	0
770	ALPSGSPAQGPSGNRPQSTGLSCQGR		79.967	Phosphorylation	S4	1	0.0007	sp|Q9P1Y6|PHRF1_HUMAN PHD and RING finger domain-containing protein 1 OS=Homo sapiens GN=PHRF1 PE=1 SV=3	0	0	0	0	0	0	0	0	0	0	0	0	0	0	0	0	0	0	0	0	0	0	0	0
771	ALPTSKPEGSLHSSPVGPSSSK		79.967	Phosphorylation	S13	1	0.0006	sp|Q9UPT8|ZC3H4_HUMAN Zinc finger CCCH domain-containing protein 4 OS=Homo sapiens GN=ZC3H4 PE=1 SV=3	0	0	0	0	0	0	0	0	0	0	0	0	0	0	0	0	0	0	0	0	0	0	0	0
772	ALQADSPHSSSGMSEVHSPGEHSGQSQGPPTPPTTPK	15.9949@M13	159.934	pyrophosphorylation of Ser/Thr	S6	2	0.0012	sp|P48436|SOX9_HUMAN	0	0	0	0	0	0	0	0	0	0	0	0	0	0	0	0	0	0	0	0	0	0	0	0
773	ALQALQNEPIPERSPQNGESGK		79.967	Phosphorylation	S14	2	0.0002	sp|Q9NUL3|STAU2_HUMAN Double-stranded RNA-binding protein Staufen homolog 2 OS=Homo sapiens GN=STAU2 PE=1 SV=1	0	0	0	0	0	0	0	0	0	0	0	0	0	0	0	0	0	0	0	0	0	0	0	0
774	ALQASALK					1	0.0014	sp|P04075|ALDOA_HUMAN Fructose-bisphosphate aldolase A OS=Homo sapiens GN=ALDOA PE=1 SV=2	0	0	0	0	0	0	0	0	0	0	0	0	0	0	0	0	0	0	0	834806	0	0	0	0
775	ALQFLEEVK					1	0.0015	sp|P40227|TCPZ_HUMAN T-complex protein 1 subunit zeta OS=Homo sapiens GN=CCT6A PE=1 SV=3	0	0	0	0	0	0	0	0	0	0	0	0	0	0	0	0	1.17927e+06	0	0	0	0	0	0	0
776	ALQHTESPSETNKPHSK		79.967	Phosphorylation	S16	26	0	sp|Q14669|TRIPC_HUMAN E3 ubiquitin-protein ligase TRIP12 OS=Homo sapiens GN=TRIP12 PE=1 SV=1	0	0	0	0	0	0	0	0	0	0	0	0	0	0	0	0	0	0	0	0	0	0	0	0
777	ALQLSNSPGASSAFLK		79.967	Phosphorylation	S7	14	0	sp|Q12802|AKP13_HUMAN A-kinase anchor protein 13 OS=Homo sapiens GN=AKAP13 PE=1 SV=2	0	0	0	0	0	0	0	0	0	0	0	0	0	0	0	0	0	0	0	1.01114e+06	0	0	0	0
	ALQLSNSPGASSAFLK		93.9474	Unknown		1	0.0004	sp|Q12802|AKP13_HUMAN A-kinase anchor protein 13 OS=Homo sapiens GN=AKAP13 PE=1 SV=2	0	0	0	0	0	0	0	0	0	0	0	0	0	0	0	0	0	0	0	0	0	0	0	0
778	ALQPLEEGEDEEK					15	0	sp|Q14764|MVP_HUMAN Major vault protein OS=Homo sapiens GN=MVP PE=1 SV=4	4.27952e+06	3.53145e+06	3.0167e+06	0	669125	600827	568865	442843	7.4998e+06	6.47142e+06	0	0	1.43448e+06	0	0	0	1.40044e+07	0	1.37537e+07	1.11337e+07	2.35986e+06	2.01504e+06	0	0
779	ALQSPALGLR		79.967	Phosphorylation	S4	9	0.0003	sp|P46940|IQGA1_HUMAN Ras GTPase-activating-like protein IQGAP1 OS=Homo sapiens GN=IQGAP1 PE=1 SV=1	0	0	0	0	0	0	0	0	0	0	0	0	0	0	0	0	0	0	0	0	0	0	0	0
780	ALQSQASEEAK	42.0106@n-term	79.967	Phosphorylation	S7	2	0.0007	sp|P36021|MOT8_HUMAN	0	0	0	0	0	0	0	0	0	0	0	0	0	0	0	0	0	0	0	0	0	0	0	0
781	ALQTSPQPPEGPGLPR		79.967	Phosphorylation	S5	14	0.0001	sp|Q6PFW1|VIP1_HUMAN	0	0	0	0	0	0	0	0	0	0	0	0	0	0	0	0	0	0	0	0	0	0	0	0
782	ALRASESGI		79.967	Phosphorylation	S5	14	0.0003	sp|P48960|CD97_HUMAN	0	0	0	0	0	0	0	0	0	0	0	0	0	0	0	0	0	0	0	0	0	0	0	0
783	ALRPEAPPPPPPAFSFQEFLPSLNSSPLDIR		79.967	Phosphorylation	S15	1	0.0005	sp|Q9P107|GMIP_HUMAN GEM-interacting protein OS=Homo sapiens GN=GMIP PE=1 SV=2	0	0	0	0	0	0	0	0	0	0	0	0	0	0	0	0	0	0	0	0	0	0	0	0
784	ALRPGDLPPSPDDVK		79.967	Phosphorylation	S10	4	0.0001	sp|O75382|TRIM3_HUMAN Tripartite motif-containing protein 3 OS=Homo sapiens GN=TRIM3 PE=1 SV=2	0	0	0	0	0	0	0	0	0	0	0	0	0	0	0	0	0	0	0	0	0	0	0	0
785	ALRPPTSPGVFGALQNFK		79.967	Phosphorylation	Unknown	16	0	sp|O75151|PHF2_HUMAN Lysine-specific demethylase PHF2 OS=Homo sapiens GN=PHF2 PE=1 SV=4	0	0	0	0	0	0	0	0	0	0	0	0	0	0	0	0	0	0	0	0	0	0	0	0
786	ALSASHTDLAH		79.967	Phosphorylation	S5	41	0.0002	tr|H0YG16|H0YG16_HUMAN	0	0	0	0	0	0	0	0	0	0	0	0	0	0	0	0	0	0	0	0	0	0	0	0
787	ALSDREEEEEDDEEEEEEVEAAAQR		79.967	Phosphorylation	S3	6	0	sp|Q8N3E9|PLCD3_HUMAN	0	0	0	0	0	0	0	0	0	0	0	0	0	0	0	0	0	0	0	0	0	0	0	0
	ALSDREEEEEDDEEEEEEVEAAAQR		80.9524	Unknown		1	0.0002	sp|Q8N3E9|PLCD3_HUMAN	0	0	0	0	0	0	0	0	0	0	0	0	0	0	0	0	0	0	0	0	0	0	0	0
788	ALSDVTDEEEVQVDPR		159.934	pyrophosphorylation of Ser/Thr	S3	2	0.0003	sp|Q16659|MK06_HUMAN	0	0	0	0	0	0	0	0	0	0	0	0	0	0	0	0	0	0	0	0	0	0	0	0
789	ALSFDNR		79.967	Phosphorylation	S3	1	0.001	sp|Q02156|KPCE_HUMAN	0	0	0	0	0	0	0	0	0	0	0	0	0	0	0	0	0	0	0	0	0	0	0	0
790	ALSFRQTSWLSEPPLGPAPHLSMVQAHGGRSR		160.92	Unknown		1	0.0025	tr|A0A024R9A7|A0A024R9A7_HUMAN	0	0	0	0	0	0	0	0	0	0	0	0	0	0	0	0	0	0	0	0	0	0	0	0
791	ALSGRASPVPAPSSGLHAAVR		159.934	pyrophosphorylation of Ser/Thr	S3	16	0	sp|Q9P206|K1522_HUMAN Uncharacterized protein KIAA1522 OS=Homo sapiens GN=KIAA1522 PE=1 SV=2	0	0	0	0	0	0	0	0	0	0	0	0	0	0	0	0	0	0	0	0	0	0	0	0
792	ALSGTSPDDVQPGPSVGPPSK		79.967	Phosphorylation	S3	7	0	sp|Q9Y314|NOSIP_HUMAN	0	0	0	0	0	0	0	0	0	0	0	0	0	0	0	0	0	0	0	0	0	0	0	0
793	ALSGVLEQDRVQSLK		79.967	Phosphorylation	Unknown	12	0.0003	sp|Q9Y450|HBS1L_HUMAN HBS1-like protein OS=Homo sapiens GN=HBS1L PE=1 SV=1	0	0	0	0	0	0	0	0	0	0	0	0	0	0	0	0	0	0	0	0	0	0	0	0
794	ALSIHSDVEDSGESEEEGATDER		239.901	Unknown		7	0.001	sp|P15822|ZEP1_HUMAN Zinc finger protein 40 OS=Homo sapiens GN=HIVEP1 PE=1 SV=3	0	0	0	0	0	0	0	0	0	0	0	0	0	0	0	0	3.54701e+06	0	0	0	0	0	0	0
795	ALSMTHGSVK	15.9949@M4	79.967	Phosphorylation	S3	3	0.0004	sp|Q08357|S20A2_HUMAN Sodium-dependent phosphate transporter 2 OS=Homo sapiens GN=SLC20A2 PE=1 SV=1	0	0	0	0	0	0	0	0	0	0	0	0	0	0	0	0	0	0	0	0	0	0	0	0
796	ALSPEGALR		79.967	Phosphorylation	S3	5	0.0003	sp|Q96JN8|NEUL4_HUMAN	0	0	0	0	0	0	0	0	0	0	0	0	0	0	0	0	0	0	0	0	0	0	0	0
797	ALSPVIPLIPR		79.967	Phosphorylation	S3	6	0.0002	sp|O14686|KMT2D_HUMAN Histone-lysine N-methyltransferase 2D OS=Homo sapiens GN=KMT2D PE=1 SV=2	0	0	0	0	0	0	0	0	0	0	0	0	0	0	0	0	0	0	0	0	0	0	0	0
798	ALSPVTSR		79.967	Phosphorylation	S3	5	0.0006	sp|Q96L91|EP400_HUMAN E1A-binding protein p400 OS=Homo sapiens GN=EP400 PE=1 SV=4	0	0	0	0	0	0	0	0	0	0	0	0	0	0	0	0	0	0	0	0	0	0	0	0
799	ALSSAGPIPIRPPIVPVK		79.967	Phosphorylation	S3	9	0	sp|Q765P7|MTSSL_HUMAN	0	0	0	0	0	0	0	0	0	0	0	0	0	0	0	0	0	0	0	0	0	0	0	0
800	ALSSAVQASPTSPGGSPSSPSSGQR		159.934	pyrophosphorylation of Ser/Thr	S3	8	0.0028	sp|Q03164|KMT2A_HUMAN Histone-lysine N-methyltransferase 2A OS=Homo sapiens GN=KMT2A PE=1 SV=5	0	0	0	0	0	0	0	0	0	0	0	0	0	0	0	0	0	0	0	0	0	0	0	0
801	ALSSGGSITSPPLSPALPK		133.886	Unknown		2	0.0003	sp|Q6Y7W6|GGYF2_HUMAN GRB10-interacting GYF protein 2 OS=Homo sapiens GN=GIGYF2 PE=1 SV=1	0	0	0	0	0	0	0	0	0	0	0	0	0	0	0	0	0	0	0	0	0	0	0	0
	ALSSGGSITSPPLSPALPK		159.934	pyrophosphorylation of Ser/Thr	S10	15	0.0002	sp|Q6Y7W6|GGYF2_HUMAN GRB10-interacting GYF protein 2 OS=Homo sapiens GN=GIGYF2 PE=1 SV=1	0	0	0	0	0	0	0	0	0	0	0	0	0	0	0	0	0	0	0	0	0	0	0	0
	ALSSGGSITSPPLSPALPK		212.848	Unknown		1	0.0005	sp|Q6Y7W6|GGYF2_HUMAN GRB10-interacting GYF protein 2 OS=Homo sapiens GN=GIGYF2 PE=1 SV=1	0	0	0	0	0	0	0	0	0	0	0	0	0	0	0	0	0	0	0	0	0	0	0	0
	ALSSGGSITSPPLSPALPK		79.967	Phosphorylation	Unknown	33	0	sp|Q6Y7W6|GGYF2_HUMAN GRB10-interacting GYF protein 2 OS=Homo sapiens GN=GIGYF2 PE=1 SV=1	747284	0	0	0	0	0	0	0	793538	0	0	0	0	0	0	0	0	0	0	0	0	0	0	0
802	ALSSLHGDDQDSEDEVLTIPEVK		117.913	Unknown		13	0	sp|P11717|MPRI_HUMAN Cation-independent mannose-6-phosphate receptor OS=Homo sapiens GN=IGF2R PE=1 SV=3	0	0	0	0	0	0	0	0	0	0	0	0	0	0	0	0	0	0	0	0	0	0	0	0
	ALSSLHGDDQDSEDEVLTIPEVK		122.014	O-Isopropylphosphorylation	S3	1	0.0002	sp|P11717|MPRI_HUMAN Cation-independent mannose-6-phosphate receptor OS=Homo sapiens GN=IGF2R PE=1 SV=3	0	0	0	0	0	0	0	0	0	0	0	0	0	0	0	0	0	0	0	0	0	0	0	0
	ALSSLHGDDQDSEDEVLTIPEVK		133.886	Unknown		6	0	sp|P11717|MPRI_HUMAN Cation-independent mannose-6-phosphate receptor OS=Homo sapiens GN=IGF2R PE=1 SV=3	0	0	0	0	0	0	0	0	0	0	0	0	0	0	0	0	0	0	0	0	0	0	0	0
	ALSSLHGDDQDSEDEVLTIPEVK		135.887	Unknown		4	0	sp|P11717|MPRI_HUMAN Cation-independent mannose-6-phosphate receptor OS=Homo sapiens GN=IGF2R PE=1 SV=3	0	0	0	0	0	0	0	0	0	0	0	0	0	0	0	0	0	0	0	0	0	0	0	0
	ALSSLHGDDQDSEDEVLTIPEVK		136.989	Unknown		13	0	sp|P11717|MPRI_HUMAN Cation-independent mannose-6-phosphate receptor OS=Homo sapiens GN=IGF2R PE=1 SV=3	0	0	0	0	0	0	0	0	0	0	0	0	0	0	0	0	0	0	0	0	0	0	0	0
	ALSSLHGDDQDSEDEVLTIPEVK		159.934	pyrophosphorylation of Ser/Thr	S3	1	0.0003	sp|P11717|MPRI_HUMAN Cation-independent mannose-6-phosphate receptor OS=Homo sapiens GN=IGF2R PE=1 SV=3	0	0	0	0	0	0	0	0	0	0	0	0	0	0	0	0	0	0	0	0	0	0	0	0
	ALSSLHGDDQDSEDEVLTIPEVK		257.718	Unknown		1	0.0004	sp|P11717|MPRI_HUMAN Cation-independent mannose-6-phosphate receptor OS=Homo sapiens GN=IGF2R PE=1 SV=3	0	0	0	0	0	0	0	0	0	0	0	0	0	0	0	0	0	0	0	0	0	0	0	0
	ALSSLHGDDQDSEDEVLTIPEVK		61.9566	Unknown		4	0	sp|P11717|MPRI_HUMAN Cation-independent mannose-6-phosphate receptor OS=Homo sapiens GN=IGF2R PE=1 SV=3	0	0	0	0	0	0	0	0	0	0	0	0	0	0	0	0	0	0	0	0	0	0	0	0
	ALSSLHGDDQDSEDEVLTIPEVK		78.9663	Unknown		1	0.0002	sp|P11717|MPRI_HUMAN Cation-independent mannose-6-phosphate receptor OS=Homo sapiens GN=IGF2R PE=1 SV=3	0	0	0	0	0	0	0	0	0	0	0	0	0	0	0	0	0	0	0	0	0	0	0	0
	ALSSLHGDDQDSEDEVLTIPEVK		79.967	Phosphorylation	S3	102	0	sp|P11717|MPRI_HUMAN Cation-independent mannose-6-phosphate receptor OS=Homo sapiens GN=IGF2R PE=1 SV=3	0	0	0	0	0	0	0	0	0	0	0	0	0	0	34626	0	0	0	0	0	0	0	0	23153.1
	ALSSLHGDDQDSEDEVLTIPEVK		80.9524	Unknown		4	0	sp|P11717|MPRI_HUMAN Cation-independent mannose-6-phosphate receptor OS=Homo sapiens GN=IGF2R PE=1 SV=3	0	0	0	0	0	0	0	0	0	0	0	0	0	0	0	0	0	0	0	0	0	0	0	0
	ALSSLHGDDQDSEDEVLTIPEVK		101.948	Unknown		14	0	sp|P11717|MPRI_HUMAN Cation-independent mannose-6-phosphate receptor OS=Homo sapiens GN=IGF2R PE=1 SV=3	0	0	0	0	0	0	0	0	0	0	0	0	0	0	0	0	0	0	0	0	0	0	0	0
803	ALSTTSSSTTNGNR		79.967	Phosphorylation	S3	3	0	sp|Q9BSQ5|CCM2_HUMAN	0	0	0	0	0	0	0	0	0	0	0	0	0	0	0	0	0	0	0	0	0	0	0	0
804	ALSVGNIDDALQCYSEAIK		79.967	Phosphorylation	S3	14	0	sp|P31948|STIP1_HUMAN Stress-induced-phosphoprotein 1 OS=Homo sapiens GN=STIP1 PE=1 SV=1	0	0	0	0	0	0	0	0	0	0	0	0	0	125565	0	0	0	0	0	0	0	0	0	0
805	ALTGHLEEVVLALLK					2	0	sp|P04083|ANXA1_HUMAN Annexin A1 OS=Homo sapiens GN=ANXA1 PE=1 SV=2	0	0	0	0	0	0	0	0	0	0	0	0	0	0	0	0	0	7.33545e+06	3.84017e+06	0	0	0	0	0
806	ALTPAATLSAVQNLVVEGLRCVVLPEDLCHK					2	0	sp|Q96FJ0|STALP_HUMAN AMSH-like protease OS=Homo sapiens GN=STAMBPL1 PE=1 SV=2	0	0	0	0	0	0	0	0	382342	0	0	0	0	0	0	0	0	0	0	275887	0	0	0	0
807	ALTQPSPVSTPSSVQFFLQEDDSADR		79.967	Phosphorylation	S6	27	0	sp|P04920|B3A2_HUMAN	0	0	0	0	0	0	0	0	0	0	0	0	0	0	0	0	0	0	0	0	0	0	0	0
	ALTQPSPVSTPSSVQFFLQEDDSADR		80.9524	Unknown		1	0	sp|P04920|B3A2_HUMAN	0	0	0	0	0	0	0	0	0	0	0	0	0	0	0	0	0	0	0	0	0	0	0	0
	ALTQPSPVSTPSSVQFFLQEDDSADR		101.948	Unknown		3	0	sp|P04920|B3A2_HUMAN	0	0	0	0	0	0	0	0	0	0	0	0	0	0	0	0	0	0	0	0	0	0	0	0
808	ALTQPSPVSTPSSVQFFLQEDDSADRK		79.967	Phosphorylation	S6	15	0	sp|P04920|B3A2_HUMAN	0	0	0	0	0	0	0	0	0	0	0	0	0	0	0	0	0	0	0	0	0	0	0	0
	ALTQPSPVSTPSSVQFFLQEDDSADRK		80.9524	Unknown		1	0	sp|P04920|B3A2_HUMAN	0	0	0	0	0	0	0	0	0	0	0	0	0	0	0	0	0	0	0	0	0	0	0	0
809	ALTSADGASEEQSQNDEDNQGSEK					24	0	sp|Q92552|RT27_HUMAN 28S ribosomal protein S27	7.65118e+06	5.02461e+06	0	6.76091e+06	792694	603195	558681	0	1.39663e+07	0	8.86923e+06	7.94339e+06	1.3139e+06	1.47809e+06	1.30777e+06	1.08409e+06	0	0	0	0	3.83694e+06	4.10638e+06	3.18299e+06	2.45057e+06
810	ALTSELANARDESK					9	0	sp|P26038|MOES_HUMAN Moesin OS=Homo sapiens GN=MSN PE=1 SV=3	0	0	0	0	288057	156271	134817	108984	0	0	0	0	341884	0	264826	204482	0	0	0	0	352883	0	191890	0
811	ALTVPELTQQMFDAK	15.9949@M11				2	0.0014	sp|P68371|TBB4B_HUMAN Tubulin beta-4B chain OS=Homo sapiens GN=TUBB4B PE=1 SV=1	0	0	0	0	244195	0	0	0	0	0	0	0	0	0	0	0	0	0	0	0	857196	0	0	0
812	ALTVPELTQQVFDAK					31	0	sp|P07437|TBB5_HUMAN Tubulin beta chain OS=Homo sapiens GN=TUBB PE=1 SV=2	6.15512e+06	0	0	3.29031e+06	642838	901421	590194	575402	7.22585e+06	5.28917e+06	5.01323e+06	4.10921e+06	1.15966e+06	1.38492e+06	0	977903	7.70286e+06	6.61764e+06	5.47269e+06	4.44326e+06	772475	1.54561e+06	0	1.31975e+06
813	ALVATPGKK		79.967	Phosphorylation	Unknown	8	0.0005	sp|P19338|NUCL_HUMAN Nucleolin OS=Homo sapiens GN=NCL PE=1 SV=3	0	0	0	0	0	0	0	0	0	0	0	0	0	0	0	0	0	0	0	0	0	0	0	0
814	ALVAYYQK					2	0.0012	sp|P62249|RS16_HUMAN 40S ribosomal protein S16 OS=Homo sapiens GN=RPS16 PE=1 SV=2	0	0	0	0	0	0	0	0	1.60108e+06	0	0	852360	0	0	0	0	0	0	0	0	0	0	0	0
815	ALVDGPCTQVR					6	0	sp|P50914|RL14_HUMAN 60S ribosomal protein L14 OS=Homo sapiens GN=RPL14 PE=1 SV=4	0	0	0	885189	0	0	0	0	2.3831e+06	0	0	0	0	0	0	0	2.88564e+06	3.0594e+06	2.37088e+06	1.74831e+06	0	0	0	0
816	ALVEFESNPEETREPGSPPSVQR		117.913	Unknown		1	0.0031	sp|Q9H6F5|CCD86_HUMAN Coiled-coil domain-containing protein 86 OS=Homo sapiens GN=CCDC86 PE=1 SV=1	0	0	0	0	0	0	0	0	0	0	0	0	0	0	0	0	0	0	0	0	0	0	0	0
	ALVEFESNPEETREPGSPPSVQR		79.967	Phosphorylation	S17	4	0.0006	sp|Q9H6F5|CCD86_HUMAN Coiled-coil domain-containing protein 86 OS=Homo sapiens GN=CCDC86 PE=1 SV=1	0	0	0	0	0	0	0	0	0	0	0	0	0	0	0	0	0	0	0	0	0	0	0	0
817	ALVFQPVAELK					2	0.0001	sp|P08237|PFKAM_HUMAN ATP-dependent 6-phosphofructokinase	0	0	0	0	0	0	0	0	0	0	0	0	0	0	0	0	0	3.21982e+06	0	4.24652e+06	0	0	0	0
818	ALVHQLSNESR		79.967	Phosphorylation	S7	3	0.0006	sp|Q9H4L5|OSBL3_HUMAN	0	0	0	0	0	0	0	0	0	0	0	0	0	0	0	0	0	0	0	0	0	0	0	0
819	ALVILAK					6	0.0014	sp|Q99497|PARK7_HUMAN Protein DJ-1 OS=Homo sapiens GN=PARK7 PE=1 SV=2	0	0	0	0	0	0	0	0	1.75052e+06	0	0	1.1934e+06	0	0	0	0	1.55625e+06	1.4764e+06	2.42088e+06	1.76e+06	0	0	0	0
820	ALVIVMGK	15.9949@M6				4	0.0012	tr|C9J0J7|C9J0J7_HUMAN Profilin OS=Homo sapiens GN=PFN2 PE=1 SV=1	0	0	0	0	0	0	0	0	1.30148e+06	0	855031	974048	0	0	0	0	0	0	0	1.0743e+06	0	0	0	0
821	ALVTGYFMQVAHLER					6	0	sp|O43143|DHX15_HUMAN Pre-mRNA-splicing factor ATP-dependent RNA helicase DHX15 OS=Homo sapiens GN=DHX15 PE=1 SV=2	0	0	0	0	0	0	0	0	1.86031e+06	1.31108e+06	0	0	0	0	0	0	3.85679e+06	3.08968e+06	2.06752e+06	2.83221e+06	0	0	0	0
822	ALVVPEPEPDSDSNQER		159.934	pyrophosphorylation of Ser/Thr	S11	1	0.0005	sp|Q5VTR2|BRE1A_HUMAN E3 ubiquitin-protein ligase BRE1A OS=Homo sapiens GN=RNF20 PE=1 SV=2	0	0	0	0	0	0	0	0	0	0	0	0	0	0	0	0	0	0	0	0	0	0	0	0
	ALVVPEPEPDSDSNQER		79.967	Phosphorylation	S11	22	0.0002	sp|Q5VTR2|BRE1A_HUMAN E3 ubiquitin-protein ligase BRE1A OS=Homo sapiens GN=RNF20 PE=1 SV=2	0	0	995237	0	0	0	0	0	0	0	1.46513e+06	0	0	0	0	0	0	0	1.9599e+06	0	0	0	0	0
823	ALYEAGER					9	0.0012	sp|P04083|ANXA1_HUMAN Annexin A1 OS=Homo sapiens GN=ANXA1 PE=1 SV=2	0	0	998562	643630	0	0	0	0	0	1.81419e+06	1.77711e+06	0	0	0	0	0	0	3.03731e+06	2.60626e+06	2.54679e+06	0	0	319540	221482
824	ALYYLQIHPQELR					1	0	sp|Q16531|DDB1_HUMAN DNA damage-binding protein 1 OS=Homo sapiens GN=DDB1 PE=1 SV=1	0	0	0	0	0	0	0	0	0	0	0	0	0	0	0	0	0	0	0	1.74672e+06	0	0	0	0
825	AMALELQAQASPQPEPEELLIVK	42.0106@n-term;15.9949@M2	79.967	Phosphorylation	S11	4	0.0005	sp|P17040|ZSC20_HUMAN Zinc finger and SCAN domain-containing protein 20 OS=Homo sapiens GN=ZSCAN20 PE=2 SV=3	0	0	0	351631	0	0	0	0	0	0	669277	565287	0	0	0	0	0	0	0	0	0	0	0	0
826	AMDNHSDSEEELAAFCPQLDDSTVAR	15.9949@M2	159.934	pyrophosphorylation of Ser/Thr	S6	2	0	sp|Q86VR2|RETR3_HUMAN Reticulophagy regulator 3 OS=Homo sapiens GN=RETREG3 PE=1 SV=1	0	0	0	0	0	0	0	0	0	0	0	0	0	0	0	0	0	0	0	1.63725e+06	0	0	0	0
	AMDNHSDSEEELAAFCPQLDDSTVAR	15.9949@M2	160.92	Unknown		1	0	sp|Q86VR2|RETR3_HUMAN Reticulophagy regulator 3 OS=Homo sapiens GN=RETREG3 PE=1 SV=1	0	0	0	0	0	0	0	0	0	0	0	0	0	0	0	0	0	0	947578	0	0	0	0	0
	AMDNHSDSEEELAAFCPQLDDSTVAR		159.934	pyrophosphorylation of Ser/Thr	S6	1	0	sp|Q86VR2|RETR3_HUMAN Reticulophagy regulator 3 OS=Homo sapiens GN=RETREG3 PE=1 SV=1	0	0	0	0	0	0	0	0	0	0	0	0	0	0	0	0	0	0	0	0	0	0	0	0
	AMDNHSDSEEELAAFCPQLDDSTVAR		175.93	Unknown		17	0	sp|Q86VR2|RETR3_HUMAN Reticulophagy regulator 3 OS=Homo sapiens GN=RETREG3 PE=1 SV=1	0	0	0	0	0	0	0	0	0	0	0	0	0	0	0	0	1.504e+06	0	0	0	0	0	0	0
827	AMEGNSSDQEQSPEDEDEGPAEEVPTQMPEQNPTHALPESPR	15.9949@M2;15.9949@M28	79.967	Phosphorylation	S6	8	0	sp|Q86Y91|KI18B_HUMAN	0	0	0	0	0	0	0	0	0	0	0	0	0	0	0	0	0	0	0	0	0	0	0	0
	AMEGNSSDQEQSPEDEDEGPAEEVPTQMPEQNPTHALPESPR	15.9949@M2;15.9949@M28	80.9524	Unknown		2	0	sp|Q86Y91|KI18B_HUMAN	0	0	0	0	0	0	0	0	0	0	0	0	0	0	0	0	0	0	0	0	0	0	0	0
828	AMELSFALVNGNNIR	15.9949@M2				24	0	sp|O43747|AP1G1_HUMAN AP-1 complex subunit gamma-1 OS=Homo sapiens GN=AP1G1 PE=1 SV=5	5.28492e+06	5.48117e+06	5.13278e+06	5.78329e+06	398252	0	720225	492704	6.09194e+06	6.35117e+06	8.2484e+06	5.50666e+06	1.04544e+06	0	1.38832e+06	930019	0	4.93485e+06	5.39465e+06	3.88094e+06	3.12341e+06	2.46252e+06	2.55977e+06	2.24462e+06
	AMELSFALVNGNNIR	15.9949@M2	0.9846	Asn->Asp substitution	N12	4	0.0003	sp|O43747|AP1G1_HUMAN AP-1 complex subunit gamma-1 OS=Homo sapiens GN=AP1G1 PE=1 SV=5	0	0	0	0	0	0	0	0	0	0	0	0	0	0	0	0	0	0	0	0	0	0	0	0
829	AMFLQPDLDSLVDFSTNNQK	15.9949@M2				11	0	sp|Q9BQG0|MBB1A_HUMAN Myb-binding protein 1A OS=Homo sapiens GN=MYBBP1A PE=1 SV=2	0	0	0	0	420988	329715	0	0	4.87707e+06	4.12769e+06	3.16743e+06	2.92739e+06	0	0	0	0	0	3.48557e+06	0	2.60556e+06	0	0	0	0
830	AMGIMNSFVNDIFER	15.9949@M2;15.9949@M5				15	0	sp|P33778|H2B1B_HUMAN Histone H2B type 1-B OS=Homo sapiens GN=HIST1H2BB PE=1 SV=2	7.8695e+06	9.03046e+06	7.56636e+06	0	1.89217e+06	1.25136e+06	0	0	1.01129e+07	6.89209e+06	8.99656e+06	7.54647e+06	2.57612e+06	0	0	0	1.21044e+07	9.05689e+06	9.80006e+06	8491079	0	0	3.46241e+06	0
	AMGIMNSFVNDIFER	15.9949@M2;15.9949@M5	0.9846	Asn->Asp substitution	N6	1	0.0001	sp|P33778|H2B1B_HUMAN Histone H2B type 1-B OS=Homo sapiens GN=HIST1H2BB PE=1 SV=2	0	0	0	0	0	0	0	0	0	0	0	0	0	0	0	0	0	0	0	0	0	0	0	0
	AMGIMNSFVNDIFER	15.9949@M2				8	0	sp|P33778|H2B1B_HUMAN Histone H2B type 1-B OS=Homo sapiens GN=HIST1H2BB PE=1 SV=2	0	1.7223e+06	0	0	238950	0	0	0	2.67577e+06	0	1.54057e+06	0	0	0	0	0	3.3848e+06	3.53294e+06	3.72312e+06	4.87261e+06	0	0	0	0
	AMGIMNSFVNDIFER					2	0	sp|P33778|H2B1B_HUMAN Histone H2B type 1-B OS=Homo sapiens GN=HIST1H2BB PE=1 SV=2	0	0	0	0	337603	0	0	0	0	0	0	0	0	0	0	0	0	0	3.01293e+06	0	0	0	0	0
831	AMGIMNSFVNDIFERIAGEASR	15.9949@M2;15.9949@M5				1	0.0001	sp|P33778|H2B1B_HUMAN Histone H2B type 1-B OS=Homo sapiens GN=HIST1H2BB PE=1 SV=2	0	0	0	0	0	0	0	0	2.51116e+06	0	0	0	0	0	0	0	0	0	0	0	0	0	0	0
	AMGIMNSFVNDIFERIAGEASR	15.9949@M2				2	0	sp|P33778|H2B1B_HUMAN Histone H2B type 1-B OS=Homo sapiens GN=HIST1H2BB PE=1 SV=2	0	0	0	490645	0	0	0	0	0	0	0	0	0	0	0	0	0	0	306887	0	0	0	0	0
	AMGIMNSFVNDIFERIAGEASR	15.9949@M5				1	0.0001	sp|P33778|H2B1B_HUMAN Histone H2B type 1-B OS=Homo sapiens GN=HIST1H2BB PE=1 SV=2	0	0	0	0	0	0	0	0	0	0	0	0	0	0	0	0	0	1.42083e+06	0	0	0	0	0	0
832	AMGVVVATGVNTEIGK	15.9949@M2				1	0	sp|P16615|AT2A2_HUMAN Sarcoplasmic/endoplasmic reticulum calcium ATPase 2 OS=Homo sapiens GN=ATP2A2 PE=1 SV=1	0	0	0	0	0	0	0	0	0	0	0	0	0	0	0	0	0	0	0	1.86257e+06	0	0	0	0
833	AMIVPSSPSK	15.9949@M2	79.967	Phosphorylation	S7	16	0.0004	sp|Q01484|ANK2_HUMAN Ankyrin-2 OS=Homo sapiens GN=ANK2 PE=1 SV=4	0	0	0	0	0	0	0	0	0	0	0	0	0	0	0	0	0	0	0	0	0	0	0	0
834	AMIVPSSPSKTPEEVSTPAEEEK	15.9949@M2	159.934	pyrophosphorylation of Ser/Thr	S6	17	0	sp|Q01484|ANK2_HUMAN Ankyrin-2 OS=Homo sapiens GN=ANK2 PE=1 SV=4	0	0	1.62451e+06	0	0	0	0	104299	0	0	0	0	0	0	297730	0	0	0	0	0	0	0	0	0
835	AMKPPGGESSNLFGSPEEATPSSRPNR	15.9949@M2	79.967	Phosphorylation	S9	6	0.0005	sp|Q9H910|JUPI2_HUMAN	0	0	0	0	0	0	0	0	0	0	0	0	0	0	0	0	0	0	0	0	0	0	0	0
836	AMLDSGIYPPGSPGK	15.9949@M2	79.967	Phosphorylation	S12	1	0.0012	sp|O95295|SNAPN_HUMAN	0	0	0	0	0	0	0	0	0	0	0	0	0	0	0	0	0	0	0	0	0	0	0	0
837	AMLSQMNVTAPTSPPVQQNMMNSASAMNQR	15.9949@M2;15.9949@M6;15.9949@M27	111.958	Unknown		2	0.0007	tr|A0A024R3E4|A0A024R3E4_HUMAN Yes-associated protein 1	0	0	0	0	0	0	0	0	0	0	0	0	0	0	0	0	0	0	0	0	0	0	0	0
	AMLSQMNVTAPTSPPVQQNMMNSASAMNQR	15.9949@M2;15.9949@M20;15.9949@M27	111.958	Unknown		1	0.0027	tr|A0A024R3E4|A0A024R3E4_HUMAN Yes-associated protein 1	0	0	0	0	0	0	0	0	0	0	0	0	0	0	0	0	0	0	0	0	0	0	0	0
	AMLSQMNVTAPTSPPVQQNMMNSASAMNQR	15.9949@M2;15.9949@M21;15.9949@M27	111.958	Unknown		2	0.0012	tr|A0A024R3E4|A0A024R3E4_HUMAN Yes-associated protein 1	0	0	0	0	0	0	0	0	0	0	0	0	224180	0	0	0	0	0	0	0	0	336875	0	0
838	AMQCIQIPNGDLQNSPPPACR	15.9949@M2	79.967	Phosphorylation	S15	1	0.0007	sp|Q9Y3M8|STA13_HUMAN StAR-related lipid transfer protein 13 OS=Homo sapiens GN=STARD13 PE=1 SV=2	0	0	0	0	0	0	0	0	0	0	0	0	0	0	0	0	3.67381e+06	0	0	0	0	0	0	0
839	AMSTTSISSPQPGK	15.9949@M2	159.934	pyrophosphorylation of Ser/Thr	S3	4	0.0003	sp|Q9UJU6|DBNL_HUMAN Drebrin-like protein OS=Homo sapiens GN=DBNL PE=1 SV=1	0	0	0	0	0	0	0	0	0	0	0	0	670904	0	0	0	0	0	0	0	116088	0	0	0
	AMSTTSISSPQPGK	15.9949@M2	79.967	Phosphorylation	S3	31	0	sp|Q9UJU6|DBNL_HUMAN Drebrin-like protein OS=Homo sapiens GN=DBNL PE=1 SV=1	0	0	0	0	0	0	0	0	0	0	0	0	0	0	0	0	0	0	0	0	0	0	0	0
	AMSTTSISSPQPGK	15.9949@M2	101.948	Unknown		2	0.0005	sp|Q9UJU6|DBNL_HUMAN Drebrin-like protein OS=Homo sapiens GN=DBNL PE=1 SV=1	0	0	0	0	0	0	0	0	0	0	0	0	0	0	0	0	0	0	0	0	0	0	0	0
	AMSTTSISSPQPGK		111.958	Unknown		3	0.0003	sp|Q9UJU6|DBNL_HUMAN Drebrin-like protein OS=Homo sapiens GN=DBNL PE=1 SV=1	0	0	0	0	0	0	0	0	0	0	0	0	0	0	0	0	0	0	0	0	0	0	0	0
840	AMTLSPQEEVAAGQMASSSR	15.9949@M2;15.9949@M15	79.967	Phosphorylation	S5	18	0	sp|Q9Y6A5|TACC3_HUMAN Transforming acidic coiled-coil-containing protein 3 OS=Homo sapiens GN=TACC3 PE=1 SV=1	0	0	0	0	0	0	0	0	0	0	0	0	0	0	0	0	0	0	0	0	0	0	0	0
	AMTLSPQEEVAAGQMASSSR	15.9949@M2;15.9949@M15	101.948	Unknown		1	0.0003	sp|Q9Y6A5|TACC3_HUMAN Transforming acidic coiled-coil-containing protein 3 OS=Homo sapiens GN=TACC3 PE=1 SV=1	0	0	0	0	0	0	0	0	0	0	0	0	0	0	0	0	0	0	0	0	0	0	0	0
841	AMVADNSLYDPESPVTPSTPGSPPVSPGPLSPGGTPGK	15.9949@M2	159.934	pyrophosphorylation of Ser/Thr	S7	3	0.0005	sp|Q8IUW5|RELL1_HUMAN RELT-like protein 1 OS=Homo sapiens GN=RELL1 PE=1 SV=1	0	0	0	0	0	0	0	0	0	0	0	1.10752e+06	0	0	0	0	0	0	1.50545e+06	0	0	0	0	0
	AMVADNSLYDPESPVTPSTPGSPPVSPGPLSPGGTPGK	15.9949@M2	79.967	Phosphorylation	S7	1	0.0005	sp|Q8IUW5|RELL1_HUMAN RELT-like protein 1 OS=Homo sapiens GN=RELL1 PE=1 SV=1	0	0	0	0	0	0	0	0	0	0	0	0	0	0	0	0	0	0	0	0	0	0	0	0
842	AMVSEFLKQAWFIENEEQEYVQTVK	42.0106@n-term;15.9949@M2				2	0	sp|P04083|ANXA1_HUMAN Annexin A1 OS=Homo sapiens GN=ANXA1 PE=1 SV=2	0	0	0	0	0	0	0	0	0	0	0	0	0	0	0	0	0	0	0	0	886551	0	0	998511
843	AMVSEFLKQAWFIENEEQEYVQTVKSSK	42.0106@n-term;15.9949@M2				7	0	sp|P04083|ANXA1_HUMAN Annexin A1 OS=Homo sapiens GN=ANXA1 PE=1 SV=2	395360	418293	0	0	0	0	0	0	0	469426	0	630605	0	0	0	0	0	0	0	0	0	381697	0	0
	AMVSEFLKQAWFIENEEQEYVQTVKSSK	42.0106@n-term				2	0	sp|P04083|ANXA1_HUMAN Annexin A1 OS=Homo sapiens GN=ANXA1 PE=1 SV=2	717044	0	0	0	0	0	0	0	0	0	0	0	0	0	0	0	0	0	295468	0	0	0	0	0
844	ANAEELANNLK					11	0	sp|Q86XP3|DDX42_HUMAN ATP-dependent RNA helicase DDX42 OS=Homo sapiens GN=DDX42 PE=1 SV=1	1.77603e+06	1.20521e+06	1.47192e+06	0	0	0	0	0	2.71954e+06	1.76079e+06	2.03649e+06	0	0	0	0	0	2.40801e+06	1.72276e+06	0	0	887327	510444	477463	0
845	ANAQVLGNNSR					1	0.0002	sp|Q68CQ4|DIEXF_HUMAN Digestive organ expansion factor homolog OS=Homo sapiens GN=DIEXF PE=1 SV=2	0	0	0	0	0	0	0	0	0	0	0	0	0	0	0	0	0	0	0	0	0	0	0	345620
846	ANASNSPEGNK		79.967	Phosphorylation	S6	7	0.0003	sp|Q2TB10|ZN800_HUMAN	0	0	0	0	0	0	0	0	0	0	0	0	0	0	0	0	0	0	0	0	0	0	0	0
847	ANASPQKPLDLK		79.967	Phosphorylation	S4	15	0.0002	sp|Q9Y618|NCOR2_HUMAN Nuclear receptor corepressor 2 OS=Homo sapiens GN=NCOR2 PE=1 SV=2	0	0	0	0	0	0	0	0	0	0	0	0	0	0	0	0	0	0	0	0	0	0	0	0
848	ANDEANQSDTSVSLSEPK		79.967	Phosphorylation	Unknown	4	0	sp|O95684|FR1OP_HUMAN FGFR1 oncogene partner OS=Homo sapiens GN=FGFR1OP PE=1 SV=1	0	0	0	0	0	0	0	0	0	0	0	0	0	0	0	0	590103	0	0	0	0	0	0	0
849	ANDESNEHSDVIDSQELSK		79.967	Phosphorylation	S5	6	0	sp|P10451|OSTP_HUMAN Osteopontin OS=Homo sapiens GN=SPP1 PE=1 SV=1;sp|Q93075|TATD2_HUMAN Putative deoxyribonuclease TATDN2 OS=Homo sapiens GN=TATDN2 PE=1 SV=2	0	0	0	0	0	0	0	0	0	0	0	0	0	0	0	0	0	0	0	0	0	0	0	0
850	ANDQEPCGWWLAKVR					4	0	sp|P51114|FXR1_HUMAN Fragile X mental retardation syndrome-related protein 1 OS=Homo sapiens GN=FXR1 PE=1 SV=3	0	0	0	0	0	0	0	0	3.80361e+06	1.85736e+06	1.24608e+06	0	0	0	0	0	7.03683e+06	0	0	0	0	0	0	0
851	ANEAGGQVGPEAPRPPETSPEMR	15.9949@M22	79.967	Phosphorylation	S19	7	0.0001	sp|Q8N3D4|EH1L1_HUMAN EH domain-binding protein 1-like protein 1 OS=Homo sapiens GN=EHBP1L1 PE=1 SV=2	0	0	0	0	0	0	0	0	0	0	0	0	0	0	0	0	0	0	0	0	0	0	0	0
	ANEAGGQVGPEAPRPPETSPEMR	15.9949@M22	95.9629	Unknown		1	0.0012	sp|Q8N3D4|EH1L1_HUMAN EH domain-binding protein 1-like protein 1 OS=Homo sapiens GN=EHBP1L1 PE=1 SV=2	0	0	0	0	0	0	0	0	0	0	0	0	0	0	0	0	0	0	0	0	0	0	0	0
	ANEAGGQVGPEAPRPPETSPEMR		95.9629	Unknown		4	0.001	sp|Q8N3D4|EH1L1_HUMAN EH domain-binding protein 1-like protein 1 OS=Homo sapiens GN=EHBP1L1 PE=1 SV=2	0	0	0	0	0	0	0	0	0	0	0	0	0	0	0	0	0	0	0	0	0	0	0	0
852	ANEAMAIDTLLISDELFRHQDVATR					1	0	sp|Q9BRX2|PELO_HUMAN Protein pelota homolog OS=Homo sapiens GN=PELO PE=1 SV=2	0	0	0	0	0	0	0	0	0	0	0	0	0	0	0	0	0	0	0	354609	0	0	0	0
853	ANEISVIQNGGIPPIPGSLGSGNSSPISGLTGNLER		79.967	Phosphorylation	S24	13	0	tr|B4DHH6|B4DHH6_HUMAN	0	0	0	0	0	0	0	0	0	0	0	0	0	0	0	0	0	0	0	0	0	0	0	0
	ANEISVIQNGGIPPIPGSLGSGNSSPISGLTGNLER		83.9632	Unknown		1	0.0003	tr|B4DHH6|B4DHH6_HUMAN	0	0	0	0	0	0	0	0	0	0	0	0	0	0	0	0	0	0	0	0	0	0	0	0
854	ANEPCTSFAECVCDENCEK		79.967	Phosphorylation	S7	4	0	sp|Q13772|NCOA4_HUMAN	0	0	0	0	0	0	0	0	0	0	0	0	0	0	0	0	0	0	0	0	0	0	0	0
855	ANFDEENAYFEDEEEDSSNVDLPYIPAENSPTR		79.967	Phosphorylation	S30	11	0.0002	sp|Q86XP3|DDX42_HUMAN ATP-dependent RNA helicase DDX42 OS=Homo sapiens GN=DDX42 PE=1 SV=1	0	0	312308	0	0	0	0	0	0	0	5.20515e+06	5.87559e+06	0	0	0	0	0	0	6.31375e+06	5.39395e+06	0	116091	666713	0
856	ANGTTVHVGIHPSKVVITR		-17.0257	Pyro-glu from Q	Unknown	2	0	sp|Q9UNX3|RL26L_HUMAN 60S ribosomal protein L26-like 1 OS=Homo sapiens GN=RPL26L1 PE=1 SV=1	0	0	0	0	0	0	0	0	0	0	0	0	0	0	0	0	0	0	0	0	0	0	0	0
857	ANHEEVLAAGKQAAQKLEQFVSILMASIPLPDK	15.9949@M25				1	0.0001	sp|P00491|PNPH_HUMAN Purine nucleoside phosphorylase OS=Homo sapiens GN=PNP PE=1 SV=2	0	0	0	0	0	0	0	0	0	0	0	0	0	0	0	0	0	261276	0	0	0	0	0	0
858	ANLERTFIAIKPDGVQR	42.0106@n-term				1	0.0001	sp|P22392|NDKB_HUMAN Nucleoside diphosphate kinase B OS=Homo sapiens GN=NME2 PE=1 SV=1	0	0	0	0	0	0	0	0	0	0	0	0	0	0	0	0	1.67223e+06	0	0	0	0	0	0	0
859	ANMDNGNATDINDNR	15.9949@M3				5	0	sp|Q12840|KIF5A_HUMAN Kinesin heavy chain isoform 5A OS=Homo sapiens GN=KIF5A PE=1 SV=2	0	0	0	0	0	0	0	0	1.44069e+06	0	1.00621e+06	900627	0	0	0	0	0	0	1.62916e+06	1.85842e+06	0	0	0	0
860	ANMHISESQQEFFR	15.9949@M3	79.967	Phosphorylation	S6	28	0	sp|Q9H246|CA021_HUMAN	0	0	0	0	0	0	0	0	0	0	0	0	0	0	0	0	0	0	0	0	0	0	0	0
861	ANNLHSGDNFQLNDSEIER		79.967	Phosphorylation	S15	14	0	sp|Q9BZF1|OSBL8_HUMAN Oxysterol-binding protein-related protein 8 OS=Homo sapiens GN=OSBPL8 PE=1 SV=3	0	0	0	0	0	0	0	0	0	244528	0	0	0	93523.7	57170.9	0	0	0	0	396531	0	0	0	0
862	ANNPEQNRLSECEEQAK		79.967	Phosphorylation	S10	7	0.0002	sp|Q7KZF4|SND1_HUMAN Staphylococcal nuclease domain-containing protein 1 OS=Homo sapiens GN=SND1 PE=1 SV=1	0	0	0	0	0	0	0	0	0	0	0	0	0	0	0	0	0	0	0	0	0	0	0	0
863	ANNSQEPSPQLASSVASTR					26	0	sp|Q96HC4|PDLI5_HUMAN PDZ and LIM domain protein 5 OS=Homo sapiens GN=PDLIM5 PE=1 SV=5	1.36906e+06	1.16943e+06	1.27823e+06	1.0659e+06	0	0	0	0	2.22432e+06	2.32413e+06	2.46233e+06	1.95072e+06	349485	0	187851	167964	2.86747e+06	0	2.99444e+06	1.95532e+06	631944	637213	427993	560449
	ANNSQEPSPQLASSVASTR		159.934	pyrophosphorylation of Ser/Thr	S4	10	0	sp|Q96HC4|PDLI5_HUMAN PDZ and LIM domain protein 5 OS=Homo sapiens GN=PDLIM5 PE=1 SV=5	0	0	671495	0	0	0	0	0	0	0	0	0	0	0	0	0	578029	0	0	0	0	0	0	0
	ANNSQEPSPQLASSVASTR		79.967	Phosphorylation	S4	40	0	sp|Q96HC4|PDLI5_HUMAN PDZ and LIM domain protein 5 OS=Homo sapiens GN=PDLIM5 PE=1 SV=5	0	0	0	0	0	0	0	0	0	0	0	0	0	0	0	0	0	0	0	0	0	0	0	0
	ANNSQEPSPQLASSVASTR		80.9524	Unknown		1	0.0002	sp|Q96HC4|PDLI5_HUMAN PDZ and LIM domain protein 5 OS=Homo sapiens GN=PDLIM5 PE=1 SV=5	0	0	0	0	0	0	0	0	0	0	0	0	0	0	0	0	0	0	0	0	0	0	0	0
	ANNSQEPSPQLASSVASTR		101.948	Unknown		1	0	sp|Q96HC4|PDLI5_HUMAN PDZ and LIM domain protein 5 OS=Homo sapiens GN=PDLIM5 PE=1 SV=5	0	0	0	0	0	0	0	0	0	0	0	0	0	0	0	0	0	0	0	0	0	0	0	0
864	ANPFGGASHAK					7	0	sp|P62266|RS23_HUMAN 40S ribosomal protein S23 OS=Homo sapiens GN=RPS23 PE=1 SV=3	0	0	0	311471	0	0	0	0	1.06354e+06	0	603413	0	0	0	0	0	1.28072e+06	1.93379e+06	1.48965e+06	1.91056e+06	0	0	0	0
865	ANQISPSNSSLK		79.967	Phosphorylation	S5	9	0.0005	sp|Q86UU0|BCL9L_HUMAN B-cell CLL/lymphoma 9-like protein OS=Homo sapiens GN=BCL9L PE=1 SV=1	0	0	0	0	0	0	0	0	0	0	0	0	0	0	0	0	0	0	0	0	0	0	0	0
866	ANSDDERPVASDNDDEK		142.908	Unknown		2	0.0005	sp|Q8WVC0|LEO1_HUMAN RNA polymerase-associated protein LEO1 OS=Homo sapiens GN=LEO1 PE=1 SV=1	0	0	0	0	0	0	0	0	0	0	0	0	0	0	0	0	0	0	0	0	0	0	0	0
	ANSDDERPVASDNDDEK		159.934	pyrophosphorylation of Ser/Thr	S3	8	0.0005	sp|Q8WVC0|LEO1_HUMAN RNA polymerase-associated protein LEO1 OS=Homo sapiens GN=LEO1 PE=1 SV=1	0	0	0	0	0	0	0	0	0	0	0	0	0	0	0	0	0	0	0	0	0	0	0	0
	ANSDDERPVASDNDDEK		79.967	Phosphorylation	S3	17	0	sp|Q8WVC0|LEO1_HUMAN RNA polymerase-associated protein LEO1 OS=Homo sapiens GN=LEO1 PE=1 SV=1	0	0	0	0	0	0	0	0	0	0	0	0	0	0	0	0	0	0	0	0	0	0	0	0
867	ANSDTDLVTSESR		79.967	Phosphorylation	S3	18	0.0001	sp|Q9P2P5|HECW2_HUMAN E3 ubiquitin-protein ligase HECW2 OS=Homo sapiens GN=HECW2 PE=1 SV=2	0	0	0	198341	0	0	0	0	0	0	0	378295	0	0	0	0	0	0	0	0	0	0	0	0
868	ANSFVGTAQYVSPELLTEK		133.886	Unknown		1	0	sp|Q6A1A2|PDPK2_HUMAN Putative 3-phosphoinositide-dependent protein kinase 2 OS=Homo sapiens GN=PDPK2P PE=5 SV=1	0	0	0	0	0	0	0	0	0	0	0	0	0	0	0	0	0	0	0	0	0	0	0	0
	ANSFVGTAQYVSPELLTEK		79.967	Phosphorylation	S3	17	0	sp|Q6A1A2|PDPK2_HUMAN Putative 3-phosphoinositide-dependent protein kinase 2 OS=Homo sapiens GN=PDPK2P PE=5 SV=1	0	0	0	0	0	0	0	0	2.36636e+07	744209	0	0	1.35139e+06	361464	0	0	0	1.94615e+07	0	0	0	906025	107748	0
	ANSFVGTAQYVSPELLTEK		101.948	Unknown		5	0	sp|Q6A1A2|PDPK2_HUMAN Putative 3-phosphoinositide-dependent protein kinase 2 OS=Homo sapiens GN=PDPK2P PE=5 SV=1	0	0	0	0	0	0	0	0	0	0	0	0	1.35139e+06	0	0	0	0	0	0	0	0	0	0	0
869	ANSIGSTSASSVPNTDDEDSDYHQEAYK		159.934	pyrophosphorylation of Ser/Thr	S3	3	0.0028	sp|Q9UH92|MLX_HUMAN	0	0	0	0	0	0	0	0	0	0	0	0	0	0	0	0	0	0	0	0	0	0	0	0
870	ANSLGDLYAQK		79.967	Phosphorylation	S3	8	0.0002	sp|Q13009|TIAM1_HUMAN T-lymphoma invasion and metastasis-inducing protein 1 OS=Homo sapiens GN=TIAM1 PE=1 SV=2	0	0	0	0	0	0	0	0	0	0	0	0	0	0	0	0	0	0	0	0	0	0	0	0
871	ANSPEKPPEAGAAHKPR		79.967	Phosphorylation	S3	14	0	sp|Q9UFC0|LRWD1_HUMAN	0	0	0	0	0	0	0	0	0	0	0	0	0	0	0	0	0	0	0	0	0	0	0	0
872	ANSPSLFGTEGKPK		136.989	Unknown		6	0.0002	sp|Q96B97|SH3K1_HUMAN	0	0	0	0	0	0	0	0	0	0	0	0	0	0	0	0	0	0	0	0	0	0	0	0
	ANSPSLFGTEGKPK		79.967	Phosphorylation	S3	38	0	sp|Q96B97|SH3K1_HUMAN	0	0	0	0	0	0	0	0	0	0	0	0	0	0	0	0	0	0	0	0	0	0	0	0
873	ANSTSDSAFTETPSPVLK		107.997	O-Ethylphosphorylation	Unknown	1	0.0013	tr|B3KY59|B3KY59_HUMAN	0	0	0	0	0	0	0	0	0	0	0	0	0	0	0	0	0	0	0	0	0	0	0	0
874	ANSTSDSVFTETPSPVLK		79.967	Phosphorylation	S14	13	0	sp|Q9UKI2|BORG2_HUMAN	0	0	0	0	0	0	0	0	0	0	0	0	0	0	0	0	0	0	0	0	0	0	0	0
875	ANTFVAELK					2	0.0013	sp|P40926|MDHM_HUMAN Malate dehydrogenase	0	0	0	0	0	0	0	0	0	639807	0	0	0	0	0	0	0	0	2.00717e+06	0	0	0	0	0
876	ANTFVAELKGLDPAR					7	0	sp|P40926|MDHM_HUMAN Malate dehydrogenase	0	0	0	0	0	0	0	0	1.45909e+06	0	0	0	0	0	0	0	3.64891e+06	4.55385e+06	3.51567e+06	4.58285e+06	0	0	0	0
877	ANTSGDFEK		79.967	Phosphorylation	S4	21	0.0003	sp|P49792|RBP2_HUMAN E3 SUMO-protein ligase RanBP2 OS=Homo sapiens GN=RANBP2 PE=1 SV=2	0	0	0	0	0	0	0	0	0	0	0	0	0	0	0	0	0	0	0	0	0	0	0	0
878	ANVSSPHR		79.967	Phosphorylation	S5	4	0.0004	sp|Q92530|PSMF1_HUMAN Proteasome inhibitor PI31 subunit OS=Homo sapiens GN=PSMF1 PE=1 SV=2	0	0	0	0	0	0	0	0	0	0	0	0	0	0	0	0	0	0	0	0	0	0	0	0
879	ANVSSPHREFPPATAR		79.967	Phosphorylation	S4	2	0.0002	sp|Q92530|PSMF1_HUMAN Proteasome inhibitor PI31 subunit OS=Homo sapiens GN=PSMF1 PE=1 SV=2	0	0	0	0	0	0	0	0	0	0	0	0	0	0	0	0	0	0	0	0	0	0	0	0
880	ANVVTTPSTNR		79.967	Phosphorylation	Unknown	2	0.0002	sp|Q8IWZ3|ANKH1_HUMAN Ankyrin repeat and KH domain-containing protein 1 OS=Homo sapiens GN=ANKHD1 PE=1 SV=1	0	0	0	0	0	0	0	0	0	0	0	0	0	0	0	0	0	0	0	0	0	0	0	0
881	APAAKAGGPPK		79.967	Phosphorylation	Unknown	1	0.0004	sp|Q14008|CKAP5_HUMAN Cytoskeleton-associated protein 5 OS=Homo sapiens GN=CKAP5 PE=1 SV=3	0	0	0	0	0	0	0	0	0	0	0	0	0	0	0	0	0	0	0	0	0	0	0	0
882	APAASEGNHTDGAEEAAGSCAQAPSHSPPNKPK		79.967	Phosphorylation	S5	11	0	sp|Q92560|BAP1_HUMAN	0	0	0	0	0	0	0	0	0	0	0	0	0	0	0	0	0	0	0	0	0	0	0	0
	APAASEGNHTDGAEEAAGSCAQAPSHSPPNKPK		80.9524	Unknown		1	0.0001	sp|Q92560|BAP1_HUMAN	0	0	0	0	0	0	0	0	0	0	0	0	0	0	0	0	0	0	0	0	0	0	0	0
	APAASEGNHTDGAEEAAGSCAQAPSHSPPNKPK		95.9629	Unknown		6	0.0001	sp|Q92560|BAP1_HUMAN	0	0	0	0	0	0	0	0	0	0	0	0	0	0	0	0	0	0	0	0	0	0	0	0
883	APAGPSLEETSVSSPK		79.967	Phosphorylation	S13	10	0.0003	sp|Q6AI08|HEAT6_HUMAN HEAT repeat-containing protein 6 OS=Homo sapiens GN=HEATR6 PE=1 SV=1	0	0	0	0	0	0	0	0	0	0	0	0	0	0	0	0	0	0	0	0	0	0	0	0
884	APAPAAPRSPNLAGK		79.967	Phosphorylation	S9	13	0.0001	sp|Q9Y4B5|MTCL1_HUMAN Microtubule cross-linking factor 1 OS=Homo sapiens GN=MTCL1 PE=1 SV=5	0	0	0	0	0	0	0	0	0	0	0	0	0	0	0	0	0	0	0	0	0	0	0	0
885	APAPVVLGSPVVLGPPVGQAR		79.967	Phosphorylation	S9	1	0.0009	sp|Q6ZN55|ZN574_HUMAN	0	0	0	0	0	0	0	0	0	0	0	0	0	0	0	0	0	0	0	0	0	0	0	0
886	APDEETLIALLAHAK					5	0	sp|Q9Y3E5|PTH2_HUMAN Peptidyl-tRNA hydrolase 2	0	0	0	0	0	0	0	0	930383	0	0	0	0	0	0	0	2.34144e+06	1.97456e+06	2.22749e+06	2.03495e+06	0	0	0	0
887	APDEETLIALLAHAKMLGLTVSLIQDAGR					1	0	sp|Q9Y3E5|PTH2_HUMAN Peptidyl-tRNA hydrolase 2	0	0	0	0	0	0	0	0	0	0	0	0	0	0	0	0	435178	0	0	0	0	0	0	0
888	APDFVFYAPR					1	0.0003	sp|P15311|EZRI_HUMAN Ezrin OS=Homo sapiens GN=EZR PE=1 SV=4	0	0	0	0	0	0	0	0	1.99649e+06	0	0	0	0	0	0	0	0	0	0	0	0	0	0	0
889	APDPEGLARPVSPDSPEIISELQQYADVAAAR		159.934	pyrophosphorylation of Ser/Thr	S12	8	0	sp|Q9Y4B4|ARIP4_HUMAN Helicase ARIP4 OS=Homo sapiens GN=RAD54L2 PE=1 SV=4	0	0	0	0	0	0	0	0	0	0	0	0	0	0	0	0	0	0	0	0	0	0	0	0
890	APDSDGGSDADSEVGPGSPTR		159.934	pyrophosphorylation of Ser/Thr	S4	1	0	tr|A0A0A0MRR2|A0A0A0MRR2_HUMAN Sphingomyelin synthase-related protein 1 OS=Homo sapiens GN=SAMD8 PE=1 SV=1	0	0	0	0	0	0	0	0	0	0	0	0	0	0	0	0	0	0	0	3.58057e+06	0	0	0	0
891	APEAAVSEDGKSDDELLSSK		159.934	pyrophosphorylation of Ser/Thr	S7	3	0.0001	sp|Q8NEY1|NAV1_HUMAN Neuron navigator 1 OS=Homo sapiens GN=NAV1 PE=1 SV=2	0	0	0	0	0	0	0	0	0	0	0	0	0	0	0	0	0	0	0	0	0	0	0	0
	APEAAVSEDGKSDDELLSSK		79.967	Phosphorylation	S18	22	0	sp|Q8NEY1|NAV1_HUMAN Neuron navigator 1 OS=Homo sapiens GN=NAV1 PE=1 SV=2	0	0	0	0	0	0	0	0	0	0	0	0	0	0	0	0	0	0	0	0	0	0	0	0
892	APEGDDFLSLHAESDGEGALQVDLGEPAPAPPAADSR		79.967	Phosphorylation	S9	11	0	sp|Q9H7N4|SFR19_HUMAN Splicing factor	0	0	0	0	0	0	0	0	0	0	0	0	0	0	0	0	0	0	0	0	0	0	0	85711.8
893	APEPEEEIEEVEESEDEGEDPALDSLSQAIAFQQAK		79.967	Phosphorylation	S14	6	0	sp|Q8TBF4|ZCRB1_HUMAN	0	0	0	0	0	0	0	0	0	0	0	0	0	0	0	0	0	0	0	0	0	0	0	0
894	APEPLGPADQSELGPEQLEAEVGESSDEEPVESR		159.934	pyrophosphorylation of Ser/Thr	S11	44	0	sp|Q969G5|PRDBP_HUMAN Protein kinase C delta-binding protein OS=Homo sapiens GN=PRKCDBP PE=1 SV=3	0	0	0	0	0	0	0	0	0	0	0	0	0	0	0	0	0	0	0	0	0	0	0	0
	APEPLGPADQSELGPEQLEAEVGESSDEEPVESR		160.92	Unknown		1	0.0001	sp|Q969G5|PRDBP_HUMAN Protein kinase C delta-binding protein OS=Homo sapiens GN=PRKCDBP PE=1 SV=3	0	0	0	0	0	0	0	0	0	0	0	0	0	0	0	0	0	0	0	0	0	0	0	0
	APEPLGPADQSELGPEQLEAEVGESSDEEPVESR		181.915	Unknown		13	0	sp|Q969G5|PRDBP_HUMAN Protein kinase C delta-binding protein OS=Homo sapiens GN=PRKCDBP PE=1 SV=3	0	0	0	0	0	0	0	0	0	0	0	0	0	0	0	0	0	0	0	0	0	0	0	0
	APEPLGPADQSELGPEQLEAEVGESSDEEPVESR		197.881	Unknown		10	0.0005	sp|Q969G5|PRDBP_HUMAN Protein kinase C delta-binding protein OS=Homo sapiens GN=PRKCDBP PE=1 SV=3	0	0	0	0	0	0	0	0	0	0	0	0	0	0	0	0	0	0	0	0	0	0	0	0
	APEPLGPADQSELGPEQLEAEVGESSDEEPVESR		213.853	Unknown		13	0	sp|Q969G5|PRDBP_HUMAN Protein kinase C delta-binding protein OS=Homo sapiens GN=PRKCDBP PE=1 SV=3	0	0	0	0	0	0	0	0	0	0	0	0	0	0	0	0	0	0	0	0	0	0	0	0
	APEPLGPADQSELGPEQLEAEVGESSDEEPVESR		215.854	Unknown		1	0	sp|Q969G5|PRDBP_HUMAN Protein kinase C delta-binding protein OS=Homo sapiens GN=PRKCDBP PE=1 SV=3	0	0	0	0	0	0	0	0	0	0	0	0	0	0	0	0	0	0	0	0	0	0	0	0
	APEPLGPADQSELGPEQLEAEVGESSDEEPVESR		336.68	Unknown		4	0.0024	sp|Q969G5|PRDBP_HUMAN Protein kinase C delta-binding protein OS=Homo sapiens GN=PRKCDBP PE=1 SV=3	0	0	0	0	0	0	0	0	0	0	0	0	0	0	0	0	0	0	0	0	0	0	0	0
	APEPLGPADQSELGPEQLEAEVGESSDEEPVESR		79.967	Phosphorylation	S11	4	0	sp|Q969G5|PRDBP_HUMAN Protein kinase C delta-binding protein OS=Homo sapiens GN=PRKCDBP PE=1 SV=3	0	0	0	0	0	0	0	0	0	0	0	0	0	0	0	0	0	0	0	0	0	0	0	0
895	APESDTGDEDQDQERDTVFLK		79.967	Phosphorylation	S4	1	0.001	sp|Q9H4G0|E41L1_HUMAN	0	0	0	0	0	0	0	0	0	0	0	0	0	0	0	0	0	0	0	0	0	0	0	0
896	APESPPSADPALVAGPAEEAECPPPR		79.967	Phosphorylation	S4	8	0	sp|Q6EEV4|GL1AD_HUMAN	0	0	0	0	0	0	0	0	0	0	0	0	0	0	0	0	0	0	0	0	0	0	0	0
897	APETDDSFSDVDCHSNQEDTGCK		79.967	Phosphorylation	S7	4	0	sp|Q68D20|PMS2L_HUMAN	0	0	0	0	0	0	0	0	0	0	0	0	0	0	0	0	0	0	0	0	0	0	0	0
898	APFAAHGYGAFLTLSILDR					6	0	sp|P49721|PSB2_HUMAN Proteasome subunit beta type-2 OS=Homo sapiens GN=PSMB2 PE=1 SV=1	0	0	0	0	0	303910	0	219119	0	0	0	0	0	0	0	0	5.73295e+06	4.56398e+06	5.78791e+06	4.14372e+06	0	0	0	0
899	APFDLFENK					1	0.0002	sp|Q58FF7|H90B3_HUMAN Putative heat shock protein HSP 90-beta-3 OS=Homo sapiens GN=HSP90AB3P PE=5 SV=1	0	0	0	0	0	0	0	0	0	0	0	0	0	0	0	0	1.48061e+06	0	0	0	0	0	0	0
900	APFDLFENR					3	0.0001	sp|P07900|HS90A_HUMAN Heat shock protein HSP 90-alpha OS=Homo sapiens GN=HSP90AA1 PE=1 SV=5	0	0	0	0	0	0	0	0	0	0	0	0	0	0	0	0	2.25116e+06	2.18225e+06	0	1.67775e+06	0	0	0	0
901	APGFGDNR					9	0.0003	sp|P10809|CH60_HUMAN 60 kDa heat shock protein	910745	0	0	643861	0	0	0	0	2.211e+06	0	1.98911e+06	1.61845e+06	0	0	0	0	3.12389e+06	3.55702e+06	2.1923e+06	3.19419e+06	0	0	0	0
902	APGFGDNRK					10	0	sp|P10809|CH60_HUMAN 60 kDa heat shock protein	0	766038	0	0	140279	0	0	0	0	0	0	0	359443	245604	216075	183225	0	0	0	0	426004	413343	424151	292276
903	APGLGVLSPSGEER		79.967	Phosphorylation	S8	1	0.0013	sp|Q15746|MYLK_HUMAN Myosin light chain kinase	0	0	0	0	0	0	0	0	0	0	0	0	0	0	0	0	0	0	0	0	0	0	0	0
904	APGPRDTDDDEEEPDPYGFIVQTAEIAEIAR		79.967	Phosphorylation	Unknown	5	0	sp|Q9Y4F5|C170B_HUMAN Centrosomal protein of 170 kDa protein B OS=Homo sapiens GN=CEP170B PE=1 SV=4	0	0	0	0	0	0	0	0	0	0	0	0	0	0	0	0	0	0	0	0	0	0	0	0
905	APGQLALFSVSDKTGLVEFARNLTALGLNLVASGGTAK					2	0	sp|P31939|PUR9_HUMAN Bifunctional purine biosynthesis protein PURH OS=Homo sapiens GN=ATIC PE=1 SV=3	0	0	0	0	0	0	0	0	0	0	0	0	0	0	0	0	0	0	1.07047e+06	946045	0	0	0	0
906	APGSPAAPR		79.967	Phosphorylation	S4	10	0.0003	sp|Q9NQX5|NPDC1_HUMAN	0	0	0	0	0	0	0	0	0	0	0	0	0	0	0	0	0	0	0	0	0	0	0	0
907	APHLQLIEGKSSHETLNIVEEK		79.967	Phosphorylation	S11	2	0.0005	tr|E9PHY5|E9PHY5_HUMAN	0	0	0	0	0	0	0	0	0	0	0	0	0	0	0	0	0	0	0	0	0	0	0	0
908	APIDTSDVEEK		79.967	Phosphorylation	S6	27	0.0002	sp|Q06265|EXOS9_HUMAN Exosome complex component RRP45 OS=Homo sapiens GN=EXOSC9 PE=1 SV=3	0	0	0	0	0	0	0	0	0	0	0	0	58124	0	0	0	0	0	0	0	0	0	0	0
	APIDTSDVEEK		101.948	Unknown		7	0.0004	sp|Q06265|EXOS9_HUMAN Exosome complex component RRP45 OS=Homo sapiens GN=EXOSC9 PE=1 SV=3	0	0	0	0	0	0	0	0	0	0	0	0	0	0	0	0	0	0	0	0	0	0	0	0
909	APIIAVTR					6	0.0013	sp|P14618|KPYM_HUMAN Pyruvate kinase PKM OS=Homo sapiens GN=PKM PE=1 SV=4	0	0	0	0	0	0	0	0	0	1.18641e+06	1.2883e+06	0	0	0	0	0	2.60638e+06	2.35051e+06	2.98636e+06	3.00107e+06	0	0	0	0
910	APILIATDVASR					1	0	sp|Q92841|DDX17_HUMAN Probable ATP-dependent RNA helicase DDX17 OS=Homo sapiens GN=DDX17 PE=1 SV=2	0	0	0	0	0	0	0	0	0	0	0	0	0	0	0	0	0	1.69287e+06	0	0	0	0	0	0
911	APKPDGPGGGPGGSHMGGNYGDDR	15.9949@M16				9	0	sp|P35637|FUS_HUMAN RNA-binding protein FUS OS=Homo sapiens GN=FUS PE=1 SV=1	0	0	0	720871	0	0	0	84028.7	0	2.22083e+06	0	0	0	0	208465	198597	0	0	1.43085e+06	1.38076e+06	0	801852	0	0
	APKPDGPGGGPGGSHMGGNYGDDR	15.9949@M16	0.9846	Asn->Asp substitution	Unknown	1	0	sp|P35637|FUS_HUMAN RNA-binding protein FUS OS=Homo sapiens GN=FUS PE=1 SV=1	0	0	0	0	0	0	0	0	0	0	0	0	138343	0	0	0	0	0	0	0	0	0	0	0
912	APKPEDIDEEDDDVPDLVENFDEASK					13	0	sp|Q96K17|BT3L4_HUMAN Transcription factor BTF3 homolog 4 OS=Homo sapiens GN=BTF3L4 PE=1 SV=1	3.72599e+06	0	2.12646e+06	2.35892e+06	500498	709652	748725	434320	0	0	0	0	0	1.00271e+06	937533	956378	0	0	0	0	0	1.45384e+06	1.88221e+06	1.68115e+06
913	APKPPTDGSTSPTSTPSEDQEALGK		79.967	Phosphorylation	S9	15	0	sp|Q8NHM5|KDM2B_HUMAN	0	0	0	0	0	0	0	0	0	0	0	0	0	0	0	0	0	0	0	0	0	0	0	0
914	APLATGEDDDDEVPDLVENFDEASK					25	0	sp|P20290|BTF3_HUMAN Transcription factor BTF3 OS=Homo sapiens GN=BTF3 PE=1 SV=1	0	0	1.35538e+06	0	337365	584209	1.05457e+06	978010	8143113	5.86614e+06	0	4.90659e+06	0	910371	865733	0	6.29666e+06	8.33863e+06	0	5.33343e+06	1.93597e+06	1.14367e+06	975082	1.3164e+06
	APLATGEDDDDEVPDLVENFDEASK		0.9846	Asn->Asp substitution	N19	1	0	sp|P20290|BTF3_HUMAN Transcription factor BTF3 OS=Homo sapiens GN=BTF3 PE=1 SV=1	0	0	0	0	0	0	0	0	0	0	0	0	0	0	0	0	0	0	0	5.33343e+06	0	0	0	0
	APLATGEDDDDEVPDLVENFDEASK		79.967	Phosphorylation	Unknown	4	0	sp|P20290|BTF3_HUMAN Transcription factor BTF3 OS=Homo sapiens GN=BTF3 PE=1 SV=1	0	0	0	0	0	0	0	0	0	0	0	0	0	0	0	0	0	0	0	0	0	0	0	0
915	APLATGEDDDDEVPDLVENFDEASKNEAN		79.967	Phosphorylation	S24	2	0	sp|P20290|BTF3_HUMAN Transcription factor BTF3 OS=Homo sapiens GN=BTF3 PE=1 SV=1	28975.6	0	0	0	0	0	0	0	0	0	0	0	0	0	0	0	0	0	0	0	0	0	0	0
916	APLDPELHQESDMEFNNTTQEDVQER	15.9949@M13	79.967	Phosphorylation	S11	1	0	sp|Q14789|GOGB1_HUMAN Golgin subfamily B member 1 OS=Homo sapiens GN=GOLGB1 PE=1 SV=2	0	0	0	0	0	0	0	0	0	0	0	0	0	0	0	0	0	0	0	0	0	0	0	0
917	APLPSASTSPAPTTVPEAPGPLPSLPLEPSLLSGVVQALR		160.92	Unknown		1	0.0008	sp|Q7Z4F1|LRP10_HUMAN	0	0	0	0	0	0	0	0	0	0	0	0	0	0	0	0	0	0	0	0	0	0	0	0
918	APLSPGRK		79.967	Phosphorylation	Unknown	1	0.0006	tr|A0A1B0GW05|A0A1B0GW05_HUMAN	0	0	0	0	0	0	0	0	0	0	0	0	0	0	0	0	0	0	0	0	0	0	0	0
919	APLVPPPPPPPPPPPPPLPDPTPPEPEEEILGSDDEEQEDPADYCK		79.967	Phosphorylation	S33	7	0	sp|P78362|SRPK2_HUMAN	0	0	0	0	0	0	0	0	0	0	0	0	0	0	0	0	0	0	0	0	0	0	0	0
	APLVPPPPPPPPPPPPPLPDPTPPEPEEEILGSDDEEQEDPADYCK		101.948	Unknown		2	0	sp|P78362|SRPK2_HUMAN	0	0	0	0	0	0	0	0	0	0	0	0	0	0	0	0	0	0	0	0	0	0	0	0
920	APLVSSTLPVATQSPTPPSPLFSVDFR		159.934	pyrophosphorylation of Ser/Thr	S5	5	0	sp|Q9HBD1|RC3H2_HUMAN Roquin-2 OS=Homo sapiens GN=RC3H2 PE=1 SV=2	0	0	36775	0	0	0	0	0	0	0	0	246849	0	0	0	0	0	0	0	0	0	0	0	0
921	APPAPGPASGGSGEVDELFDVK		79.967	Phosphorylation	Unknown	3	0	sp|O14579|COPE_HUMAN Coatomer subunit epsilon OS=Homo sapiens GN=COPE PE=1 SV=3	0	0	0	0	0	0	0	0	0	0	0	0	0	0	0	0	0	0	0	0	0	0	0	0
	APPAPGPASGGSGEVDELFDVK		80.9524	Unknown		1	0.0005	sp|O14579|COPE_HUMAN Coatomer subunit epsilon OS=Homo sapiens GN=COPE PE=1 SV=3	0	0	0	0	0	0	0	0	0	0	0	0	0	0	0	0	0	0	0	0	0	0	0	0
922	APPAPLAASEVTNSNSAER		79.967	Phosphorylation	S16	12	0	sp|Q9Y2U8|MAN1_HUMAN	0	0	0	0	0	0	0	0	0	0	0	0	0	0	0	0	0	0	0	0	0	0	0	0
923	APPAPVIPQLTVTAEEPDVPPTSPGPPER		79.967	Phosphorylation	S23	4	0.0003	sp|P23677|IP3KA_HUMAN	0	0	0	0	0	0	0	0	0	0	0	0	0	0	0	0	0	0	0	0	0	0	0	0
924	APPGAPGPGPGSGAPGSQEEEEEPGLVEGDPGDGAIEDPELEAIK		79.967	Phosphorylation	Unknown	19	0	sp|Q86U42|PABP2_HUMAN Polyadenylate-binding protein 2 OS=Homo sapiens GN=PABPN1 PE=1 SV=3	0	269838	0	1.418e+06	0	0	0	0	0	0	0	0	0	0	0	0	0	0	0	0	0	0	0	141001
	APPGAPGPGPGSGAPGSQEEEEEPGLVEGDPGDGAIEDPELEAIK		80.9524	Unknown		1	0	sp|Q86U42|PABP2_HUMAN Polyadenylate-binding protein 2 OS=Homo sapiens GN=PABPN1 PE=1 SV=3	0	0	0	0	0	0	0	0	0	0	0	0	0	0	0	0	0	0	0	0	0	0	0	0
	APPGAPGPGPGSGAPGSQEEEEEPGLVEGDPGDGAIEDPELEAIK		101.948	Unknown		1	0	sp|Q86U42|PABP2_HUMAN Polyadenylate-binding protein 2 OS=Homo sapiens GN=PABPN1 PE=1 SV=3	0	0	0	0	0	0	0	0	0	0	0	0	0	0	0	0	0	0	0	0	0	0	0	0
925	APPLPIPASSLLSNLEQYLAESVVNFTGGQEPTQSPPAEEERR		79.967	Phosphorylation	S9	1	0.0001	sp|O15015|ZN646_HUMAN Zinc finger protein 646 OS=Homo sapiens GN=ZNF646 PE=1 SV=1	0	0	0	0	0	0	0	0	0	0	0	0	0	0	0	0	1.00275e+06	0	0	0	0	0	0	0
926	APPPLSFSSSPPSPASSVSLNQGAK		159.934	pyrophosphorylation of Ser/Thr	S6	7	0	sp|Q5T5P2|SKT_HUMAN Sickle tail protein homolog OS=Homo sapiens GN=KIAA1217 PE=1 SV=2	0	0	0	0	0	0	0	0	0	0	0	0	0	0	0	0	0	0	0	0	0	0	0	0
	APPPLSFSSSPPSPASSVSLNQGAK		79.967	Phosphorylation	S19	38	0	sp|Q5T5P2|SKT_HUMAN Sickle tail protein homolog OS=Homo sapiens GN=KIAA1217 PE=1 SV=2	0	0	0	0	0	0	0	0	0	0	0	387213	0	0	0	0	0	0	0	0	0	0	0	0
	APPPLSFSSSPPSPASSVSLNQGAK		101.948	Unknown		2	0.0002	sp|Q5T5P2|SKT_HUMAN Sickle tail protein homolog OS=Homo sapiens GN=KIAA1217 PE=1 SV=2	0	0	0	0	0	0	0	0	0	0	0	0	0	0	0	0	0	0	0	0	0	0	0	0
927	APPPPSSPPPGGAPDGSEPSPDFPALLVEK		79.967	Phosphorylation	S6	19	0	sp|O00459|P85B_HUMAN Phosphatidylinositol 3-kinase regulatory subunit beta OS=Homo sapiens GN=PIK3R2 PE=1 SV=2	0	0	0	0	0	0	0	0	0	0	0	0	0	0	39832.1	0	0	0	0	0	0	0	72666.1	0
	APPPPSSPPPGGAPDGSEPSPDFPALLVEK		80.9524	Unknown		1	0	sp|O00459|P85B_HUMAN Phosphatidylinositol 3-kinase regulatory subunit beta OS=Homo sapiens GN=PIK3R2 PE=1 SV=2	0	0	0	0	0	0	0	0	0	0	0	0	0	0	0	0	0	0	0	0	0	0	0	0
928	APPQTHLPSGASSGTGSASATHGGGSPPGTR		79.967	Phosphorylation	S26	44	0.0001	sp|P46379|BAG6_HUMAN Large proline-rich protein BAG6 OS=Homo sapiens GN=BAG6 PE=1 SV=2	0	0	0	0	0	0	0	0	0	0	0	0	0	0	0	0	0	0	0	0	0	0	0	0
	APPQTHLPSGASSGTGSASATHGGGSPPGTR		80.9524	Unknown		1	0.0004	sp|P46379|BAG6_HUMAN Large proline-rich protein BAG6 OS=Homo sapiens GN=BAG6 PE=1 SV=2	0	0	0	0	0	0	0	0	0	0	0	0	0	0	0	0	0	0	0	0	0	0	0	0
929	APPSPSTTSSNNNSSSSSNSGWDQLSK		79.967	Phosphorylation	S4	6	0	tr|E7ETU5|E7ETU5_HUMAN	0	0	0	0	0	0	0	0	0	0	0	0	0	0	0	0	0	0	0	0	0	0	0	0
930	APQAGAHTPLTPQPGLAPQQQSPK		79.967	Phosphorylation	S22	23	0	sp|O15063|K0355_HUMAN	0	0	0	0	0	0	0	0	0	0	0	0	0	0	0	0	0	0	0	0	0	0	0	0
931	APQPTSPPASR		79.967	Phosphorylation	S6	10	0.0003	sp|Q86UW9|DTX2_HUMAN Probable E3 ubiquitin-protein ligase DTX2 OS=Homo sapiens GN=DTX2 PE=1 SV=3	0	0	0	0	0	0	0	0	0	0	0	0	0	0	0	0	0	0	0	0	0	0	125108	0
932	APQQQPPPQQPPPPQPPPQQPPPPPSYSPAR		79.967	Phosphorylation	S28	11	0	sp|Q9BUJ2|HNRL1_HUMAN Heterogeneous nuclear ribonucleoprotein U-like protein 1 OS=Homo sapiens GN=HNRNPUL1 PE=1 SV=2	0	0	0	2.28965e+06	0	0	0	0	0	0	0	1.30563e+06	0	0	0	0	0	0	0	0	0	0	0	0
	APQQQPPPQQPPPPQPPPQQPPPPPSYSPAR		101.948	Unknown		10	0	sp|Q9BUJ2|HNRL1_HUMAN Heterogeneous nuclear ribonucleoprotein U-like protein 1 OS=Homo sapiens GN=HNRNPUL1 PE=1 SV=2	0	0	0	2.28965e+06	0	0	0	0	0	0	0	0	0	0	0	0	0	0	0	0	0	0	0	0
933	APQQQPPPQQPPPPQPPPQQPPPPPSYSPARNPPGASTYNK		79.967	Phosphorylation	S26	6	0.0002	sp|Q9BUJ2|HNRL1_HUMAN Heterogeneous nuclear ribonucleoprotein U-like protein 1 OS=Homo sapiens GN=HNRNPUL1 PE=1 SV=2	0	0	0	0	0	0	0	0	0	0	0	0	0	0	0	0	0	0	0	0	0	0	0	0
934	APQSTGPPPAPSPGLPQPAFPPGQTAPVVFSTPQATQMNTPSQPR	15.9949@M38	79.967	Phosphorylation	S4	11	0	sp|Q04637|IF4G1_HUMAN Eukaryotic translation initiation factor 4 gamma 1 OS=Homo sapiens GN=EIF4G1 PE=1 SV=4	0	0	0	0	0	0	0	0	0	0	0	0	0	0	0	0	0	0	0	0	0	0	0	0
935	APQTSSSPPPVR		159.934	pyrophosphorylation of Ser/Thr	S5	29	0.0003	sp|Q8IYB3|SRRM1_HUMAN Serine/arginine repetitive matrix protein 1 OS=Homo sapiens GN=SRRM1 PE=1 SV=2	0	0	0	0	0	0	0	0	0	0	0	0	0	0	0	0	0	0	0	0	0	0	0	0
	APQTSSSPPPVR		265.757	Unknown		2	0.0003	sp|Q8IYB3|SRRM1_HUMAN Serine/arginine repetitive matrix protein 1 OS=Homo sapiens GN=SRRM1 PE=1 SV=2	0	0	0	0	0	0	0	0	0	0	0	0	0	0	0	0	0	0	0	0	0	0	0	0
	APQTSSSPPPVR		79.967	Phosphorylation	S5	60	0.0003	sp|Q8IYB3|SRRM1_HUMAN Serine/arginine repetitive matrix protein 1 OS=Homo sapiens GN=SRRM1 PE=1 SV=2	0	0	0	0	0	0	0	0	0	0	0	0	0	0	0	0	0	0	0	0	0	0	0	0
	APQTSSSPPPVR		80.9524	Unknown		5	0.0004	sp|Q8IYB3|SRRM1_HUMAN Serine/arginine repetitive matrix protein 1 OS=Homo sapiens GN=SRRM1 PE=1 SV=2	0	0	0	0	0	0	0	0	0	0	0	0	0	0	0	0	0	0	0	0	0	0	0	0
936	APQTSSSPPPVRR		159.934	pyrophosphorylation of Ser/Thr	S5	3	0.0003	sp|Q8IYB3|SRRM1_HUMAN Serine/arginine repetitive matrix protein 1 OS=Homo sapiens GN=SRRM1 PE=1 SV=2	0	0	0	0	0	0	0	0	0	0	0	0	0	0	0	0	0	0	0	0	0	0	0	0
	APQTSSSPPPVRR		79.967	Phosphorylation	S5	11	0.0003	sp|Q8IYB3|SRRM1_HUMAN Serine/arginine repetitive matrix protein 1 OS=Homo sapiens GN=SRRM1 PE=1 SV=2	0	0	0	0	0	0	0	0	0	0	0	0	0	0	0	0	0	0	0	0	0	0	0	0
937	APQVDVDKAVAELKAR					5	0	sp|P41250|GARS_HUMAN Glycine--tRNA ligase OS=Homo sapiens GN=GARS PE=1 SV=3	0	0	0	0	0	0	0	0	0	0	0	0	0	0	0	0	1.19229e+06	3.66454e+06	1.27149e+06	1.07689e+06	0	0	0	0
938	APRPSAPSPPPR		79.967	Phosphorylation	S5	3	0.0012	sp|Q8IV50|LYSM2_HUMAN	0	0	0	0	0	0	0	0	0	0	0	0	0	0	0	0	0	0	0	0	0	0	0	0
939	APRSPPVGSGPASGVEPTSFPVESEAVMEDVLRPLEQALEDCR	15.9949@M28	79.967	Phosphorylation	S4	3	0.0002	sp|Q9HD15|SRA1_HUMAN Steroid receptor RNA activator 1 OS=Homo sapiens GN=SRA1 PE=1 SV=1	0	0	0	0	0	0	0	0	0	0	0	0	0	0	0	0	0	0	0	0	0	0	0	0
940	APSAGLEEVAQPESVDVITSQSDSPTR		79.967	Phosphorylation	S3	15	0	sp|Q6T4R5|NHS_HUMAN Nance-Horan syndrome protein OS=Homo sapiens GN=NHS PE=1 SV=2	0	0	0	0	0	0	0	0	0	0	0	0	0	0	0	0	0	0	0	0	0	335695	0	0
941	APSAPPGTGALPPAAPSGR		79.967	Phosphorylation	S3	13	0	sp|Q9H1B7|I2BPL_HUMAN Interferon regulatory factor 2-binding protein-like OS=Homo sapiens GN=IRF2BPL PE=1 SV=1	0	0	0	0	0	0	0	0	0	0	0	0	0	0	0	0	0	0	0	0	0	0	0	0
942	APSASPLALHASR		159.934	pyrophosphorylation of Ser/Thr	S3	48	0	sp|Q8N3F8|MILK1_HUMAN MICAL-like protein 1 OS=Homo sapiens GN=MICALL1 PE=1 SV=2	0	0	0	0	0	0	0	0	0	601129	0	0	0	0	0	0	0	0	0	573257	0	0	0	0
	APSASPLALHASR		79.967	Phosphorylation	S3	21	0	sp|Q8N3F8|MILK1_HUMAN MICAL-like protein 1 OS=Homo sapiens GN=MICALL1 PE=1 SV=2	0	0	0	0	0	0	0	0	0	0	0	0	0	0	0	0	0	0	0	0	0	0	0	0
943	APSATSPSGQLPHHSSTQPLDLAPGR		79.967	Phosphorylation	S3	3	0	sp|P0C7T5|ATX1L_HUMAN Ataxin-1-like OS=Homo sapiens GN=ATXN1L PE=1 SV=1	0	0	0	0	0	0	0	0	0	0	0	0	0	0	0	0	0	0	0	0	0	0	0	0
944	APSDSSLGTPSDGRPELR		117.913	Unknown		1	0.0034	sp|Q15642|CIP4_HUMAN Cdc42-interacting protein 4 OS=Homo sapiens GN=TRIP10 PE=1 SV=3	0	0	0	0	0	0	0	0	0	0	0	0	0	0	0	0	0	0	0	0	0	0	0	0
	APSDSSLGTPSDGRPELR		136.989	Unknown		11	0.0027	sp|Q15642|CIP4_HUMAN Cdc42-interacting protein 4 OS=Homo sapiens GN=TRIP10 PE=1 SV=3	0	0	0	0	0	0	0	0	0	0	0	0	0	0	0	0	0	0	0	0	0	0	0	0
	APSDSSLGTPSDGRPELR		159.934	pyrophosphorylation of Ser/Thr	S3	41	0.0018	sp|Q15642|CIP4_HUMAN Cdc42-interacting protein 4 OS=Homo sapiens GN=TRIP10 PE=1 SV=3	0	0	0	0	0	0	0	0	0	0	312215	0	0	0	0	0	0	0	711583	0	0	0	0	0
	APSDSSLGTPSDGRPELR		181.915	Unknown		13	0.0034	sp|Q15642|CIP4_HUMAN Cdc42-interacting protein 4 OS=Homo sapiens GN=TRIP10 PE=1 SV=3	0	0	0	0	0	0	0	0	0	0	0	0	0	0	0	0	0	0	711583	0	0	0	0	0
	APSDSSLGTPSDGRPELR		197.881	Unknown		9	0.0036	sp|Q15642|CIP4_HUMAN Cdc42-interacting protein 4 OS=Homo sapiens GN=TRIP10 PE=1 SV=3	0	0	0	0	0	0	0	0	0	0	0	0	0	0	0	0	0	0	0	0	0	0	0	0
	APSDSSLGTPSDGRPELR		212.848	Unknown		8	0.0042	sp|Q15642|CIP4_HUMAN Cdc42-interacting protein 4 OS=Homo sapiens GN=TRIP10 PE=1 SV=3	0	0	0	0	0	0	0	0	0	0	0	0	0	0	0	0	0	0	0	0	0	0	0	0
	APSDSSLGTPSDGRPELR		213.853	Unknown		1	0.0044	sp|Q15642|CIP4_HUMAN Cdc42-interacting protein 4 OS=Homo sapiens GN=TRIP10 PE=1 SV=3	0	0	0	0	0	0	0	0	0	0	0	0	0	0	0	0	0	0	0	0	0	0	0	0
	APSDSSLGTPSDGRPELR		216.955	Unknown		4	0.0031	sp|Q15642|CIP4_HUMAN Cdc42-interacting protein 4 OS=Homo sapiens GN=TRIP10 PE=1 SV=3	0	0	0	0	0	0	0	0	0	0	0	0	0	0	0	0	0	0	0	0	0	0	0	0
	APSDSSLGTPSDGRPELR		265.757	Unknown		6	0.0032	sp|Q15642|CIP4_HUMAN Cdc42-interacting protein 4 OS=Homo sapiens GN=TRIP10 PE=1 SV=3	0	0	0	0	0	0	0	0	0	0	0	0	0	0	0	0	0	0	0	0	0	0	0	0
	APSDSSLGTPSDGRPELR		79.967	Phosphorylation	S3	50	0.0005	sp|Q15642|CIP4_HUMAN Cdc42-interacting protein 4 OS=Homo sapiens GN=TRIP10 PE=1 SV=3	0	0	0	0	0	0	0	0	0	0	0	0	0	0	0	0	0	0	0	0	0	0	0	0
	APSDSSLGTPSDGRPELR		101.948	Unknown		1	0.0034	sp|Q15642|CIP4_HUMAN Cdc42-interacting protein 4 OS=Homo sapiens GN=TRIP10 PE=1 SV=3	0	0	0	0	0	0	0	0	0	0	0	0	0	0	0	0	0	0	0	0	0	0	0	0
945	APSEEELHGDQTDFGQGSQSPQK		79.967	Phosphorylation	S20	26	0	sp|Q8TE77|SSH3_HUMAN Protein phosphatase Slingshot homolog 3 OS=Homo sapiens GN=SSH3 PE=1 SV=2	0	0	0	0	0	0	0	0	0	0	0	0	0	0	0	0	0	669130	0	0	0	0	0	0
946	APSEEELHGDQTDFGQGSQSPQKQEEQR		79.967	Phosphorylation	S3	6	0.0005	sp|Q8TE77|SSH3_HUMAN Protein phosphatase Slingshot homolog 3 OS=Homo sapiens GN=SSH3 PE=1 SV=2	0	0	0	0	0	0	0	0	0	0	0	0	0	2.80011e+06	0	0	0	0	0	0	0	0	0	0
947	APSEGESSGNSNAGSSALK		79.967	Phosphorylation	S3	1	0	sp|Q8IX21|SLF2_HUMAN	0	0	0	0	0	0	0	0	0	0	0	0	0	0	0	0	0	0	0	0	0	0	0	0
948	APSERPGTSSGTFSPVRLDESGEDEVFLQENK		159.934	pyrophosphorylation of Ser/Thr	S3	1	0	sp|Q9NYI0|PSD3_HUMAN PH and SEC7 domain-containing protein 3 OS=Homo sapiens GN=PSD3 PE=1 SV=2	0	0	0	0	0	0	0	0	0	0	0	0	0	0	0	0	0	0	0	0	0	0	0	0
	APSERPGTSSGTFSPVRLDESGEDEVFLQENK		79.967	Phosphorylation	S3	2	0.0001	sp|Q9NYI0|PSD3_HUMAN PH and SEC7 domain-containing protein 3 OS=Homo sapiens GN=PSD3 PE=1 SV=2	0	0	0	0	0	0	0	0	0	0	0	0	0	0	0	0	0	0	0	0	0	0	0	0
949	APSGSSLPSSPGSNSR		79.967	Phosphorylation	S10	2	0.0006	sp|Q96Q07|BTBD9_HUMAN	0	0	0	0	0	0	0	0	0	0	0	0	0	0	0	0	0	0	0	0	0	0	0	0
950	APSHSESALNNDSK		79.967	Phosphorylation	S3	1	0.0012	sp|Q9NZB2|F120A_HUMAN	0	0	0	0	0	0	0	0	0	0	0	0	0	0	0	0	0	0	0	0	0	0	0	0
951	APSHVPFLLIGGGTAAFAAAR					7	0	sp|O95831|AIFM1_HUMAN Apoptosis-inducing factor 1	0	0	0	0	0	0	0	0	2.67177e+06	1.6655e+06	1.3192e+06	0	0	0	0	0	4.5477e+06	4.36831e+06	2.9584e+06	3767671	0	0	0	0
952	APSPAPSSVPLGSEKPSNVSQDR		79.967	Phosphorylation	S3	7	0	sp|O75179|ANR17_HUMAN Ankyrin repeat domain-containing protein 17 OS=Homo sapiens GN=ANKRD17 PE=1 SV=3	0	0	0	0	0	0	0	0	0	0	0	0	0	0	0	0	0	0	0	0	0	0	0	0
953	APSPARPFLK		79.967	Phosphorylation	S3	5	0.0002	sp|Q9Y4B5|MTCL1_HUMAN Microtubule cross-linking factor 1 OS=Homo sapiens GN=MTCL1 PE=1 SV=5	0	0	0	0	0	0	0	0	0	0	0	0	0	0	0	0	0	0	0	0	0	0	0	0
954	APSPASFQR		79.967	Phosphorylation	S3	1	0.0004	sp|Q8NFD5|ARI1B_HUMAN	0	0	0	0	0	0	0	0	0	0	0	0	0	0	0	0	0	0	0	0	0	0	0	0
955	APSPEPAAPR		79.967	Phosphorylation	S3	10	0.0004	sp|P20749|BCL3_HUMAN	0	0	0	0	0	0	0	0	0	0	0	0	0	0	0	0	0	0	0	0	0	0	0	0
956	APSPGAYK		79.967	Phosphorylation	S3	4	0.0005	sp|P54259|ATN1_HUMAN Atrophin-1 OS=Homo sapiens GN=ATN1 PE=1 SV=3	0	0	0	0	0	0	0	0	0	0	0	0	0	0	0	0	0	0	0	0	0	0	0	0
957	APSPLGVAGDAMEMVVDSVLEDIVNSVSGEGGDAK		95.9629	Unknown		1	0	sp|O15015|ZN646_HUMAN Zinc finger protein 646 OS=Homo sapiens GN=ZNF646 PE=1 SV=1	0	0	0	0	0	0	0	0	0	0	0	0	0	0	0	0	0	0	0	0	0	0	0	0
	APSPLGVAGDAMEMVVDSVLEDIVNSVSGEGGDAK		111.958	Unknown		10	0	sp|O15015|ZN646_HUMAN Zinc finger protein 646 OS=Homo sapiens GN=ZNF646 PE=1 SV=1	0	0	0	0	0	0	0	0	0	0	0	0	0	0	0	0	0	0	0	0	0	0	0	0
958	APSPPLSQVFQTR		136.989	Unknown		5	0	sp|Q9NRA8|4ET_HUMAN Eukaryotic translation initiation factor 4E transporter OS=Homo sapiens GN=EIF4ENIF1 PE=1 SV=2	0	0	0	0	0	0	0	0	0	0	0	0	0	0	0	0	0	0	0	0	0	0	0	0
	APSPPLSQVFQTR		79.967	Phosphorylation	S3	25	0	sp|Q9NRA8|4ET_HUMAN Eukaryotic translation initiation factor 4E transporter OS=Homo sapiens GN=EIF4ENIF1 PE=1 SV=2	0	0	0	0	0	0	0	0	0	0	0	0	0	0	0	0	0	0	0	0	0	0	0	0
959	APSPPPTASNSSNSQSEK		79.967	Phosphorylation	S3	44	0	sp|Q8N108|MIER1_HUMAN Mesoderm induction early response protein 1 OS=Homo sapiens GN=MIER1 PE=1 SV=2	0	0	0	0	0	0	0	0	0	0	0	0	0	0	0	0	0	0	0	0	0	0	0	0
960	APSPTAEQPPGGGDSAR		136.989	Unknown		1	0.0003	sp|Q15742|NAB2_HUMAN NGFI-A-binding protein 2 OS=Homo sapiens GN=NAB2 PE=1 SV=1	0	0	153802	0	0	0	0	0	0	0	0	0	0	0	0	0	0	0	0	0	0	0	0	0
	APSPTAEQPPGGGDSAR		79.967	Phosphorylation	S3	12	0	sp|Q15742|NAB2_HUMAN NGFI-A-binding protein 2 OS=Homo sapiens GN=NAB2 PE=1 SV=1	0	0	592625	1.14157e+06	347757	0	0	0	0	1.17883e+06	0	0	0	0	0	52753.8	2.05469e+06	677663	0	2.26753e+06	0	0	244117	394730
961	APSPTGPALISGASPVHCAADGTVELK		159.934	pyrophosphorylation of Ser/Thr	S3	9	0	sp|Q14204|DYHC1_HUMAN Cytoplasmic dynein 1 heavy chain 1 OS=Homo sapiens GN=DYNC1H1 PE=1 SV=5;sp|Q76L83|ASXL2_HUMAN Putative Polycomb group protein ASXL2 OS=Homo sapiens GN=ASXL2 PE=1 SV=1	0	0	0	0	0	0	0	0	0	0	0	0	0	0	0	0	0	0	0	0	0	0	0	0
962	APSPTSSAGEEGTK		136.989	Unknown		1	0.0002	sp|O94964|SOGA1_HUMAN Protein SOGA1 OS=Homo sapiens GN=SOGA1 PE=1 SV=2	0	0	0	0	0	0	0	0	0	0	0	0	0	0	0	0	0	0	0	0	0	0	0	0
	APSPTSSAGEEGTK		79.967	Phosphorylation	S3	13	0.0001	sp|O94964|SOGA1_HUMAN Protein SOGA1 OS=Homo sapiens GN=SOGA1 PE=1 SV=2	0	0	0	0	0	0	0	0	0	0	0	0	0	0	0	0	0	0	0	0	0	0	0	0
963	APSQSESEPEK		79.967	Phosphorylation	S3	5	0.0005	sp|O75970|MPDZ_HUMAN Multiple PDZ domain protein OS=Homo sapiens GN=MPDZ PE=1 SV=2	0	0	0	0	0	0	0	0	0	0	0	0	0	0	0	0	0	0	0	0	0	0	0	0
964	APSRKDSLESDSSTAIIPHELIR		159.934	pyrophosphorylation of Ser/Thr	S3	26	0	sp|Q9UMX1|SUFU_HUMAN	0	0	0	0	0	0	0	0	0	0	0	0	0	0	0	0	0	0	0	0	0	0	0	0
965	APSRPYQDTRGSYGSDAEEEEYR		159.934	pyrophosphorylation of Ser/Thr	S3	10	0.0006	sp|Q9UDY2|ZO2_HUMAN Tight junction protein ZO-2 OS=Homo sapiens GN=TJP2 PE=1 SV=2	0	0	0	0	0	0	0	0	0	0	0	0	0	0	0	0	0	0	0	0	0	0	0	0
966	APSRPYQDTRGSYGSDAEEEEYRQQLSEHSK		159.934	pyrophosphorylation of Ser/Thr	S3	15	0.0002	sp|Q9UDY2|ZO2_HUMAN Tight junction protein ZO-2 OS=Homo sapiens GN=TJP2 PE=1 SV=2	0	0	0	0	0	0	0	0	0	0	0	0	0	0	0	0	0	0	0	0	0	0	0	0
967	APSRQDVYGPQPQVR		136.989	Unknown		6	0	sp|O60716|CTND1_HUMAN Catenin delta-1 OS=Homo sapiens GN=CTNND1 PE=1 SV=1	0	0	0	0	0	0	0	0	0	0	0	0	0	0	0	0	0	0	0	0	0	0	0	0
	APSRQDVYGPQPQVR		79.967	Phosphorylation	S3	13	0	sp|O60716|CTND1_HUMAN Catenin delta-1 OS=Homo sapiens GN=CTNND1 PE=1 SV=1	0	0	0	0	0	0	0	0	0	0	0	0	0	0	0	0	0	0	0	0	0	0	0	0
968	APSSDEECFFDLLTK		79.967	Phosphorylation	S4	1	0	sp|Q86YR5|GPSM1_HUMAN G-protein-signaling modulator 1 OS=Homo sapiens GN=GPSM1 PE=1 SV=2	0	0	0	0	0	0	0	0	0	0	0	0	0	0	0	0	0	0	0	0	0	0	0	0
969	APSSLSDAVPQR		79.967	Phosphorylation	S3	2	0.0003	sp|Q8IX01|SUGP2_HUMAN SURP and G-patch domain-containing protein 2 OS=Homo sapiens GN=SUGP2 PE=1 SV=2	0	0	0	0	0	0	0	0	0	0	0	0	0	0	0	0	0	0	0	0	0	0	0	0
970	APSTSHSGFPPVANGPRSPPSLR		79.967	Phosphorylation	S3	2	0.0006	sp|Q66K74|MAP1S_HUMAN Microtubule-associated protein 1S OS=Homo sapiens GN=MAP1S PE=1 SV=2	0	0	0	0	0	0	0	0	0	0	0	0	0	0	0	0	0	0	0	0	0	0	0	0
	APSTSHSGFPPVANGPRSPPSLR		80.9524	Unknown		6	0.0028	sp|Q66K74|MAP1S_HUMAN Microtubule-associated protein 1S OS=Homo sapiens GN=MAP1S PE=1 SV=2	0	0	0	0	0	0	0	0	0	0	0	0	0	0	0	0	0	0	0	0	0	0	0	0
971	APSVANVGSHCDLSLK		136.989	Unknown		25	0	sp|P21333|FLNA_HUMAN Filamin-A OS=Homo sapiens GN=FLNA PE=1 SV=4	0	0	0	0	0	0	0	0	0	0	0	0	0	0	0	0	0	0	0	0	0	0	0	0
	APSVANVGSHCDLSLK		159.934	pyrophosphorylation of Ser/Thr	S14	3	0.0003	sp|P21333|FLNA_HUMAN Filamin-A OS=Homo sapiens GN=FLNA PE=1 SV=4	0	0	0	0	0	0	0	0	0	0	0	0	0	0	0	0	0	0	0	0	0	0	0	0
	APSVANVGSHCDLSLK		293.089	Unknown		1	0	sp|P21333|FLNA_HUMAN Filamin-A OS=Homo sapiens GN=FLNA PE=1 SV=4	0	0	0	0	0	0	0	0	0	0	0	0	0	0	0	0	0	0	0	0	0	0	0	0
	APSVANVGSHCDLSLK		79.967	Phosphorylation	Unknown	41	0	sp|P21333|FLNA_HUMAN Filamin-A OS=Homo sapiens GN=FLNA PE=1 SV=4	0	0	0	0	0	0	0	0	0	0	0	0	0	0	0	0	0	0	0	0	0	0	0	0
	APSVANVGSHCDLSLK		101.948	Unknown		2	0.0002	sp|P21333|FLNA_HUMAN Filamin-A OS=Homo sapiens GN=FLNA PE=1 SV=4	0	0	0	0	0	0	0	0	0	0	0	0	0	0	0	0	0	0	0	0	0	0	0	0
972	APSVATVGSICDLNLK		79.967	Phosphorylation	S3	4	0	sp|O75369|FLNB_HUMAN Filamin-B OS=Homo sapiens GN=FLNB PE=1 SV=2	0	0	0	0	0	0	0	0	0	0	0	0	0	0	0	0	0	0	0	0	0	0	0	0
	APSVATVGSICDLNLK		80.9524	Unknown		1	0.0002	sp|O75369|FLNB_HUMAN Filamin-B OS=Homo sapiens GN=FLNB PE=1 SV=2	0	0	0	0	0	0	0	0	0	0	0	0	0	0	0	0	0	0	0	0	0	0	0	0
973	APSYSGLSMVSGVK	15.9949@M9	79.967	Phosphorylation	S3	1	0.0005	sp|Q9UBP0|SPAST_HUMAN	0	0	0	0	0	0	0	0	0	0	0	0	0	0	0	0	0	0	0	0	0	0	0	0
974	APTAALPQGVVMAASPGSLHSPQQLAEEATR		95.9629	Unknown		3	0.0008	sp|Q03060|CREM_HUMAN	0	0	0	0	0	0	0	0	0	0	0	0	0	0	0	0	0	0	0	0	0	0	0	0
975	APTLAELDSSESEEETLHK		159.934	pyrophosphorylation of Ser/Thr	S9	4	0.0006	sp|Q08AE8|SPIR1_HUMAN Protein spire homolog 1 OS=Homo sapiens GN=SPIRE1 PE=1 SV=3	0	0	0	0	0	0	0	0	0	0	0	0	0	0	0	0	0	0	0	0	0	0	0	0
	APTLAELDSSESEEETLHK		239.901	Unknown		8	0.0015	sp|Q08AE8|SPIR1_HUMAN Protein spire homolog 1 OS=Homo sapiens GN=SPIRE1 PE=1 SV=3	0	0	0	0	0	0	0	0	0	0	0	0	0	0	0	0	0	0	0	0	0	0	0	0
976	APTPPGK		79.967	Phosphorylation	Unknown	7	0.0005	sp|Q12893|TM115_HUMAN	0	0	0	0	0	0	0	0	0	0	0	0	0	0	0	0	0	0	0	0	0	0	0	0
977	APTQTPTQTIILNSDDETLATLHTALQSSHGVLGPER		79.967	Phosphorylation	S14	1	0.0001	sp|Q9H4Z2|ZN335_HUMAN	0	0	0	0	0	0	0	0	0	0	0	0	0	0	0	0	0	0	0	0	0	0	0	0
978	APVHFVEPLSPTGVAGHR		79.8942	Unknown		1	0.0001	sp|Q5T5Y3|CAMP1_HUMAN Calmodulin-regulated spectrin-associated protein 1 OS=Homo sapiens GN=CAMSAP1 PE=1 SV=2	0	0	0	0	0	0	0	0	0	0	0	0	0	0	0	0	0	0	0	0	0	0	0	0
	APVHFVEPLSPTGVAGHR		79.967	Phosphorylation	S10	14	0	sp|Q5T5Y3|CAMP1_HUMAN Calmodulin-regulated spectrin-associated protein 1 OS=Homo sapiens GN=CAMSAP1 PE=1 SV=2	0	0	0	0	0	0	0	0	0	0	0	0	0	0	0	0	0	0	0	0	0	0	0	0
979	APVPGTPDSLSSGSSR		79.967	Phosphorylation	Unknown	13	0.0002	sp|Q9UJZ1|STML2_HUMAN Stomatin-like protein 2	0	0	0	0	0	0	0	0	0	0	0	0	0	0	0	0	0	0	0	0	0	0	0	0
980	APVPLLPPLPPPPPEPESSEDPTSPPEPQDLSSSVCK		79.967	Phosphorylation	S18	9	0	sp|P51608|MECP2_HUMAN Methyl-CpG-binding protein 2 OS=Homo sapiens GN=MECP2 PE=1 SV=1	0	0	0	0	0	0	0	0	0	0	0	0	0	0	0	0	0	0	0	0	0	0	0	0
	APVPLLPPLPPPPPEPESSEDPTSPPEPQDLSSSVCK		97.9865	Unknown		1	0	sp|P51608|MECP2_HUMAN Methyl-CpG-binding protein 2 OS=Homo sapiens GN=MECP2 PE=1 SV=1	0	0	0	0	0	0	0	0	0	0	0	0	0	0	0	0	0	0	0	0	0	0	0	0
981	APVPQQAPSPQAAPQPQQVAQPLPAQPPALAQPQYQSPQQPPQTR		79.967	Phosphorylation	S9	17	0	sp|Q9BYJ9|YTHD1_HUMAN YTH domain-containing family protein 1 OS=Homo sapiens GN=YTHDF1 PE=1 SV=1	0	0	0	0	0	0	0	0	0	0	0	0	0	0	0	0	0	0	0	0	0	0	0	0
	APVPQQAPSPQAAPQPQQVAQPLPAQPPALAQPQYQSPQQPPQTR		80.9524	Unknown		1	0	sp|Q9BYJ9|YTHD1_HUMAN YTH domain-containing family protein 1 OS=Homo sapiens GN=YTHDF1 PE=1 SV=1	0	0	0	0	0	0	0	0	0	0	0	0	0	0	0	0	0	0	0	0	0	0	0	0
982	APVQPQQSPAAAPGGTDEKPSGK		117.913	Unknown		7	0	sp|Q13200|PSMD2_HUMAN 26S proteasome non-ATPase regulatory subunit 2 OS=Homo sapiens GN=PSMD2 PE=1 SV=3	0	0	0	0	0	0	0	0	0	0	0	0	0	0	0	0	0	0	0	0	0	0	0	0
	APVQPQQSPAAAPGGTDEKPSGK		132.88	Unknown		1	0.0002	sp|Q13200|PSMD2_HUMAN 26S proteasome non-ATPase regulatory subunit 2 OS=Homo sapiens GN=PSMD2 PE=1 SV=3	0	0	0	0	0	0	0	0	0	0	0	0	0	0	0	0	0	0	0	0	0	0	0	0
	APVQPQQSPAAAPGGTDEKPSGK		133.886	Unknown		5	0	sp|Q13200|PSMD2_HUMAN 26S proteasome non-ATPase regulatory subunit 2 OS=Homo sapiens GN=PSMD2 PE=1 SV=3	0	0	0	0	0	0	0	0	0	0	0	0	0	0	0	0	0	0	0	0	0	0	0	0
	APVQPQQSPAAAPGGTDEKPSGK		136.989	Unknown		7	0	sp|Q13200|PSMD2_HUMAN 26S proteasome non-ATPase regulatory subunit 2 OS=Homo sapiens GN=PSMD2 PE=1 SV=3	0	0	0	0	0	0	0	0	0	0	0	0	0	0	0	0	0	0	0	0	0	0	0	0
	APVQPQQSPAAAPGGTDEKPSGK		79.967	Phosphorylation	S8	14	0	sp|Q13200|PSMD2_HUMAN 26S proteasome non-ATPase regulatory subunit 2 OS=Homo sapiens GN=PSMD2 PE=1 SV=3	0	0	0	0	0	0	0	0	0	0	0	0	0	0	0	0	0	0	0	0	0	0	0	0
	APVQPQQSPAAAPGGTDEKPSGK		80.9524	Unknown		8	0	sp|Q13200|PSMD2_HUMAN 26S proteasome non-ATPase regulatory subunit 2 OS=Homo sapiens GN=PSMD2 PE=1 SV=3	0	0	0	0	0	0	0	0	0	0	0	0	0	0	0	0	0	0	0	0	0	0	0	0
	APVQPQQSPAAAPGGTDEKPSGK		101.948	Unknown		15	0	sp|Q13200|PSMD2_HUMAN 26S proteasome non-ATPase regulatory subunit 2 OS=Homo sapiens GN=PSMD2 PE=1 SV=3	0	0	0	0	0	0	0	0	0	0	0	0	0	0	0	0	0	0	0	0	0	0	0	0
983	APVSGSRSPDREASGSGGR		159.934	pyrophosphorylation of Ser/Thr	S4	5	0.0042	sp|Q8N5F7|NKAP_HUMAN NF-kappa-B-activating protein OS=Homo sapiens GN=NKAP PE=1 SV=1	0	0	0	0	0	0	0	0	0	0	0	0	0	0	0	0	0	0	0	0	0	0	0	0
	APVSGSRSPDREASGSGGR		79.967	Phosphorylation	S4	1	0.0021	sp|Q8N5F7|NKAP_HUMAN NF-kappa-B-activating protein OS=Homo sapiens GN=NKAP PE=1 SV=1	0	0	0	0	0	0	0	0	0	0	0	0	0	0	0	0	0	0	0	0	0	0	0	0
984	APVSSTESVIQSNTPTPPPSQPLNETAEEESR		133.886	Unknown		1	0.0002	sp|Q9HC35|EMAL4_HUMAN	0	0	0	0	0	0	0	0	0	0	0	0	0	0	0	0	0	0	0	0	0	0	0	0
	APVSSTESVIQSNTPTPPPSQPLNETAEEESR		159.934	pyrophosphorylation of Ser/Thr	S4	21	0	sp|Q9HC35|EMAL4_HUMAN	0	0	0	0	0	0	0	0	0	0	0	0	0	0	0	0	0	0	0	0	0	0	0	0
	APVSSTESVIQSNTPTPPPSQPLNETAEEESR		181.915	Unknown		3	0	sp|Q9HC35|EMAL4_HUMAN	0	0	0	0	0	0	0	0	0	0	0	0	0	0	0	0	0	0	0	0	0	0	0	0
	APVSSTESVIQSNTPTPPPSQPLNETAEEESR		79.967	Phosphorylation	S4	4	0	sp|Q9HC35|EMAL4_HUMAN	0	0	0	0	0	0	0	0	0	0	0	0	0	0	0	0	0	0	0	0	0	0	0	0
985	AQAALQAVNSVQSGNLALAASAAAVDAGMAMAGQSPVLR	15.9949@M29				1	0	sp|P26599|PTBP1_HUMAN Polypyrimidine tract-binding protein 1 OS=Homo sapiens GN=PTBP1 PE=1 SV=1	0	0	0	0	0	0	0	0	0	0	0	0	0	0	0	0	0	0	1.04575e+06	0	0	0	0	0
	AQAALQAVNSVQSGNLALAASAAAVDAGMAMAGQSPVLR	15.9949@M31				1	0	sp|P26599|PTBP1_HUMAN Polypyrimidine tract-binding protein 1 OS=Homo sapiens GN=PTBP1 PE=1 SV=1	0	0	0	0	0	0	0	0	0	0	0	0	0	0	0	0	0	0	962263	0	0	0	0	0
	AQAALQAVNSVQSGNLALAASAAAVDAGMAMAGQSPVLR					3	0	sp|P26599|PTBP1_HUMAN Polypyrimidine tract-binding protein 1 OS=Homo sapiens GN=PTBP1 PE=1 SV=1	0	0	0	0	0	0	0	0	0	0	0	770194	0	0	0	0	3.15225e+06	0	0	3.65744e+06	0	0	0	0
986	AQADIALIGLAVMGQNLILNMNDHGFVVCAFNR	42.0106@n-term;15.9949@M13;15.9949@M21				1	0	sp|P52209|6PGD_HUMAN 6-phosphogluconate dehydrogenase	0	0	0	0	0	0	0	0	0	0	0	0	0	0	0	0	1.87361e+06	0	0	0	0	0	0	0
	AQADIALIGLAVMGQNLILNMNDHGFVVCAFNR	42.0106@n-term;15.9949@M21				1	0.0001	sp|P52209|6PGD_HUMAN 6-phosphogluconate dehydrogenase	0	0	0	0	0	0	0	0	0	0	0	0	0	0	0	0	0	2.64286e+06	0	0	0	0	0	0
	AQADIALIGLAVMGQNLILNMNDHGFVVCAFNR	42.0106@n-term				1	0	sp|P52209|6PGD_HUMAN 6-phosphogluconate dehydrogenase	0	0	0	0	0	0	0	0	0	0	0	0	0	0	0	0	0	0	0	0	0	0	0	0
987	AQAVSEDAGGNEGR					4	0	sp|P55884|EIF3B_HUMAN Eukaryotic translation initiation factor 3 subunit B OS=Homo sapiens GN=EIF3B PE=1 SV=3	0	0	0	0	0	193267	190695	0	0	0	0	0	0	342757	0	0	0	0	0	0	0	500799	0	0
988	AQAVSEEEEEEEGK		79.967	Phosphorylation	Unknown	28	0	sp|Q9GZR7|DDX24_HUMAN ATP-dependent RNA helicase DDX24 OS=Homo sapiens GN=DDX24 PE=1 SV=1	0	0	0	0	0	0	0	0	0	0	0	0	0	0	0	0	0	0	0	0	0	0	0	0
	AQAVSEEEEEEEGK		80.9524	Unknown		1	0.0003	sp|Q9GZR7|DDX24_HUMAN ATP-dependent RNA helicase DDX24 OS=Homo sapiens GN=DDX24 PE=1 SV=1	0	0	0	0	0	0	0	0	0	0	0	0	0	0	0	0	0	0	0	0	0	0	0	0
	AQAVSEEEEEEEGK		101.948	Unknown		1	0.0002	sp|Q9GZR7|DDX24_HUMAN ATP-dependent RNA helicase DDX24 OS=Homo sapiens GN=DDX24 PE=1 SV=1	0	0	0	0	0	0	0	0	0	0	0	0	0	0	0	0	0	0	0	0	0	0	0	0
989	AQCETLSPDGLPEEQPQTTK		79.967	Phosphorylation	Unknown	7	0	sp|Q7Z6Z7|HUWE1_HUMAN E3 ubiquitin-protein ligase HUWE1 OS=Homo sapiens GN=HUWE1 PE=1 SV=3	0	0	0	0	0	0	0	0	0	0	0	0	0	0	0	0	0	0	0	0	0	0	0	0
	AQCETLSPDGLPEEQPQTTK		95.9629	Unknown		1	0.0019	sp|Q7Z6Z7|HUWE1_HUMAN E3 ubiquitin-protein ligase HUWE1 OS=Homo sapiens GN=HUWE1 PE=1 SV=3	0	0	0	0	0	0	0	0	0	0	0	0	0	0	0	0	0	0	0	0	0	0	0	0
990	AQCITKESDEELENDDDDDLGINVTIFPEDY		79.967	Phosphorylation	S8	3	0.0006	sp|Q6IPR3|TYW3_HUMAN tRNA wybutosine-synthesizing protein 3 homolog OS=Homo sapiens GN=TYW3 PE=2 SV=2	0	0	0	0	0	0	0	0	0	0	0	0	0	0	0	0	0	0	0	146256	0	0	0	0
991	AQDEIPALSVSRPQTGLSFLGPEPEDLEDLYSR		159.934	pyrophosphorylation of Ser/Thr	S9	2	0	sp|P43686|PRS6B_HUMAN 26S protease regulatory subunit 6B OS=Homo sapiens GN=PSMC4 PE=1 SV=2	0	0	0	0	0	0	0	0	0	0	2.33255e+06	0	0	0	0	0	1.81962e+06	0	0	0	0	0	0	0
	AQDEIPALSVSRPQTGLSFLGPEPEDLEDLYSR		79.967	Phosphorylation	S9	2	0	sp|P43686|PRS6B_HUMAN 26S protease regulatory subunit 6B OS=Homo sapiens GN=PSMC4 PE=1 SV=2	0	0	0	0	0	0	0	0	0	0	0	0	0	0	0	0	0	0	0	0	0	0	0	0
992	AQDGENEKNSEKEQDSEVSEDTK		79.967	Phosphorylation	S10	1	0.0008	sp|Q92922|SMRC1_HUMAN SWI/SNF complex subunit SMARCC1 OS=Homo sapiens GN=SMARCC1 PE=1 SV=3	0	0	0	0	0	0	0	0	0	0	0	0	0	0	0	0	0	0	0	0	0	0	0	0
993	AQDIEAGDGTTSVVIIAGSLLDSCTK					8	0	sp|P50991|TCPD_HUMAN T-complex protein 1 subunit delta OS=Homo sapiens GN=CCT4 PE=1 SV=4	0	0	0	0	0	213786	279349	0	0	0	0	442709	0	0	0	0	2.81098e+06	1.18303e+06	6.11774e+06	798015	277301	0	0	0
994	AQDIEAGDGTTSVVIIAGSLLDSCTKLLQK					9	0	sp|P50991|TCPD_HUMAN T-complex protein 1 subunit delta OS=Homo sapiens GN=CCT4 PE=1 SV=4	0	2.40387e+06	0	0	0	417330	375162	278615	865304	0	0	952193	0	0	0	0	0	7.89164e+06	0	4.5235e+06	0	0	0	534917
995	AQDPAAATASSPSTPDPASAPSTTPASPATPAQPSTSGSASSDAGSGSR		159.934	pyrophosphorylation of Ser/Thr	S10	6	0	sp|Q9NRR5|UBQL4_HUMAN	0	0	0	0	0	0	0	0	0	0	0	0	0	0	0	0	0	0	0	0	0	0	0	0
	AQDPAAATASSPSTPDPASAPSTTPASPATPAQPSTSGSASSDAGSGSR		79.967	Phosphorylation	S10	18	0	sp|Q9NRR5|UBQL4_HUMAN	0	0	0	0	0	0	0	0	0	0	0	0	0	0	0	0	0	0	0	0	0	0	0	0
	AQDPAAATASSPSTPDPASAPSTTPASPATPAQPSTSGSASSDAGSGSR		80.9524	Unknown		1	0.0001	sp|Q9NRR5|UBQL4_HUMAN	0	0	0	0	0	0	0	0	0	0	0	0	0	0	0	0	0	0	0	0	0	0	0	0
996	AQDPSEVLTMLTNETGFEISSSDATVKILITTVPPNLR	15.9949@M10				1	0.0001	sp|Q12905|ILF2_HUMAN Interleukin enhancer-binding factor 2 OS=Homo sapiens GN=ILF2 PE=1 SV=2	0	0	0	0	0	0	0	0	0	0	0	0	0	0	0	0	0	0	1.4932e+06	0	0	0	0	0
	AQDPSEVLTMLTNETGFEISSSDATVKILITTVPPNLR					3	0	sp|Q12905|ILF2_HUMAN Interleukin enhancer-binding factor 2 OS=Homo sapiens GN=ILF2 PE=1 SV=2	0	0	0	0	0	0	0	0	0	0	0	0	0	0	0	0	0	0	2.67984e+06	2.37478e+06	0	0	0	0
997	AQDQGEKENPMRELR	42.0106@n-term;15.9949@M11				6	0	sp|P62913|RL11_HUMAN 60S ribosomal protein L11 OS=Homo sapiens GN=RPL11 PE=1 SV=2	0	0	0	0	0	0	0	0	2.02825e+06	1.61079e+06	0	0	320464	0	0	0	0	0	0	4.7582e+06	529555	0	505830	0
	AQDQGEKENPMRELR	42.0106@n-term				5	0	sp|P62913|RL11_HUMAN 60S ribosomal protein L11 OS=Homo sapiens GN=RPL11 PE=1 SV=2	0	0	0	0	0	0	0	0	0	1.32045e+06	0	0	0	0	0	0	5.85611e+06	6.24264e+06	6.82313e+06	5.4091e+06	0	0	0	0
998	AQEAEAQSEDDDEDTEEEQGEEK		159.934	pyrophosphorylation of Ser/Thr	S8	19	0	sp|Q5C9Z4|NOM1_HUMAN	0	0	0	0	0	0	0	0	0	0	0	0	0	0	0	0	0	0	0	0	0	0	0	0
999	AQENYEGSEEVSPPQTK		79.8942	Unknown		1	0.0095	sp|Q93008|USP9X_HUMAN Probable ubiquitin carboxyl-terminal hydrolase FAF-X OS=Homo sapiens GN=USP9X PE=1 SV=3	0	0	0	0	0	0	0	0	0	0	0	1.16815e+06	0	0	0	0	0	0	0	0	0	0	0	0
	AQENYEGSEEVSPPQTK		79.967	Phosphorylation	Unknown	7	0.0006	sp|Q93008|USP9X_HUMAN Probable ubiquitin carboxyl-terminal hydrolase FAF-X OS=Homo sapiens GN=USP9X PE=1 SV=3	0	0	0	0	0	0	0	0	0	0	0	0	0	0	0	0	0	640821	739305	0	0	0	0	0
1000	AQESGQGSTAGPLRPPPPGAGGPATPSK		79.967	Phosphorylation	S27	3	0.0006	sp|Q96RK0|CIC_HUMAN Protein capicua homolog OS=Homo sapiens GN=CIC PE=1 SV=2	0	0	0	0	0	0	0	0	0	0	0	0	0	0	0	0	0	0	0	0	0	0	0	0
1001	AQFSVAGVHTVPGSPQAR		79.967	Phosphorylation	S14	1	0	sp|Q9HBL0|TENS1_HUMAN	0	0	0	0	0	0	0	0	0	0	0	0	0	0	0	0	0	0	0	0	0	0	0	0
1002	AQGEPVAGHESPK		79.967	Phosphorylation	Unknown	15	0.0003	sp|O94979|SC31A_HUMAN Protein transport protein Sec31A OS=Homo sapiens GN=SEC31A PE=1 SV=3	0	0	0	0	0	0	0	0	0	0	0	0	0	0	0	0	0	0	0	0	0	0	0	0
1003	AQGEPVAGHESPKIPYEK		79.967	Phosphorylation	S11	38	0.0001	sp|O94979|SC31A_HUMAN Protein transport protein Sec31A OS=Homo sapiens GN=SEC31A PE=1 SV=3	0	0	0	0	0	0	0	0	0	0	0	0	0	0	0	0	0	0	0	0	0	0	0	0
1004	AQGPAGQEADGPR					8	0.0016	sp|Q9UPA5|BSN_HUMAN Protein bassoon OS=Homo sapiens GN=BSN PE=1 SV=4	6.66968e+06	5.87394e+06	5.77713e+06	3.79535e+06	0	0	0	0	9.99761e+06	7721352	0	0	0	0	0	0	1.13683e+07	0	0	0	0	1.89501e+06	0	0
1005	AQGQESDSSETSVR		79.967	Phosphorylation	S6	3	0.0005	sp|Q03164|KMT2A_HUMAN Histone-lysine N-methyltransferase 2A OS=Homo sapiens GN=KMT2A PE=1 SV=5	0	0	0	0	0	0	0	0	0	0	0	0	0	0	0	0	0	0	0	0	0	0	0	0
	AQGQESDSSETSVR		80.9524	Unknown		1	0.0025	sp|Q03164|KMT2A_HUMAN Histone-lysine N-methyltransferase 2A OS=Homo sapiens GN=KMT2A PE=1 SV=5	0	0	0	0	0	0	0	0	0	0	0	0	0	0	0	0	0	0	0	0	0	0	0	0
1006	AQHLHTQALTALSPSTSGLTPTSSCSPPSSTSGK		79.967	Phosphorylation	S13	1	0	sp|Q6P0Q8|MAST2_HUMAN	0	0	0	0	0	0	0	0	0	0	0	0	0	0	0	0	0	0	0	0	0	0	0	0
	AQHLHTQALTALSPSTSGLTPTSSCSPPSSTSGK		97.9865	Unknown		1	0.0003	sp|Q6P0Q8|MAST2_HUMAN	0	0	0	0	0	0	0	0	0	0	0	0	0	0	0	0	0	0	0	0	0	0	0	0
1007	AQHTLPQDPAIVQSSLGSASASPFQPHVPYSPFR		79.967	Phosphorylation	S14	1	0	sp|Q9BX40|LS14B_HUMAN Protein LSM14 homolog B OS=Homo sapiens GN=LSM14B PE=1 SV=1	0	0	0	0	0	0	0	0	0	0	0	0	0	0	0	0	0	0	0	0	0	0	0	0
1008	AQISSPNLR		79.967	Phosphorylation	Unknown	18	0.0003	sp|Q5TCZ1|SPD2A_HUMAN SH3 and PX domain-containing protein 2A OS=Homo sapiens GN=SH3PXD2A PE=1 SV=1	0	0	0	0	0	0	0	0	0	0	0	0	0	0	0	0	0	0	0	0	0	0	0	0
1009	AQKEEEEEEEGSPQEEEEEEEEENRAEEEEASTEEEDK		159.934	pyrophosphorylation of Ser/Thr	S12	2	0.0006	tr|A0A0G2JNZ2|A0A0G2JNZ2_HUMAN	0	0	0	0	0	0	0	0	0	0	0	0	0	0	0	0	0	0	0	0	0	0	0	0
	AQKEEEEEEEGSPQEEEEEEEEENRAEEEEASTEEEDK		79.967	Phosphorylation	S12	2	0	tr|A0A0G2JNZ2|A0A0G2JNZ2_HUMAN	0	0	0	0	0	0	0	0	0	0	0	0	0	0	0	0	0	0	0	0	0	0	0	0
1010	AQKLSFCEDQNAQDR		79.967	Phosphorylation	S5	1	0.0004	tr|E7EVA0|E7EVA0_HUMAN	0	0	0	0	0	0	0	0	0	0	0	0	0	0	0	0	0	0	0	0	0	0	0	0
1011	AQLAAITLIIGTFER					4	0	sp|Q96QK1|VPS35_HUMAN Vacuolar protein sorting-associated protein 35 OS=Homo sapiens GN=VPS35 PE=1 SV=2	0	0	0	0	0	0	233030	0	506338	0	0	0	0	0	0	0	0	286250	0	0	0	0	0	0
1012	AQLELEVSK					8	0.0013	sp|Q14764|MVP_HUMAN Major vault protein OS=Homo sapiens GN=MVP PE=1 SV=4	549658	0	381542	0	0	0	0	0	0	746617	587366	0	0	0	0	0	2.3473e+06	2.12577e+06	2.9482e+06	2.29711e+06	0	0	0	0
1013	AQLELEVSKAQQLAEVEVK					4	0	sp|Q14764|MVP_HUMAN Major vault protein OS=Homo sapiens GN=MVP PE=1 SV=4	0	0	0	0	0	0	0	0	0	0	0	0	0	0	0	0	3.68508e+06	5.68332e+06	0	7.79569e+06	0	0	0	0
1014	AQLEPLQQHLQDSQQEISSMQMK	15.9949@M20;15.9949@M22	79.967	Phosphorylation	S13	7	0.0005	sp|P42566|EPS15_HUMAN Epidermal growth factor receptor substrate 15 OS=Homo sapiens GN=EPS15 PE=1 SV=2	0	0	0	0	0	0	0	0	0	0	0	0	0	0	0	0	0	0	0	0	0	0	0	0
1015	AQLGAVVAVASSFFCASLFSAVHK	42.0106@n-term				1	0	sp|O94905|ERLN2_HUMAN Erlin-2 OS=Homo sapiens GN=ERLIN2 PE=1 SV=1	0	0	0	0	0	0	0	0	0	0	0	0	0	0	0	0	0	0	191746	0	0	0	0	0
1016	AQLGGPEAAKSDETAAK					1	0	sp|P04792|HSPB1_HUMAN Heat shock protein beta-1 OS=Homo sapiens GN=HSPB1 PE=1 SV=2	0	0	0	0	0	0	0	0	0	0	0	0	0	0	0	0	0	0	0	0	0	0	1.05629e+06	0
1017	AQLGINEDHSEGDEK		79.967	Phosphorylation	Unknown	3	0.0003	sp|Q69YQ0|CYTSA_HUMAN	0	0	0	0	0	0	0	0	0	0	0	0	0	0	0	0	0	0	0	0	0	0	0	0
1018	AQLSPGIYDDTSAR		79.967	Phosphorylation	S4	13	0	sp|O75376|NCOR1_HUMAN Nuclear receptor corepressor 1 OS=Homo sapiens GN=NCOR1 PE=1 SV=2	0	0	0	0	0	0	0	0	483472	0	0	1.40068e+06	0	0	0	0	0	0	0	0	0	0	0	0
1019	AQLSVQTSPVPTPDPK		79.967	Phosphorylation	S8	8	0.0005	sp|O43426|SYNJ1_HUMAN	0	0	0	0	0	0	0	0	0	0	0	0	0	0	0	0	0	0	0	0	0	0	0	0
1020	AQLYLPSTSPPHEGLDGFAQELSR		79.967	Phosphorylation	S7	1	0.0006	sp|Q8N137|CNTRB_HUMAN	0	0	0	0	0	0	0	0	0	0	0	0	0	0	0	0	0	0	0	0	0	0	0	0
1021	AQMVQEDLEK	15.9949@M3				4	0.0001	sp|P26038|MOES_HUMAN Moesin OS=Homo sapiens GN=MSN PE=1 SV=3	0	0	0	0	0	0	0	0	1.60115e+06	0	0	0	232567	0	0	0	2.06813e+06	0	0	0	491530	0	0	0
1022	AQNLPDSSPTQNYISMHSSQNVQTQESSSPQSQK	15.9949@M16	79.967	Phosphorylation	S7	15	0	sp|Q2KHR3|QSER1_HUMAN Glutamine and serine-rich protein 1 OS=Homo sapiens GN=QSER1 PE=1 SV=3	0	0	0	0	0	0	0	0	0	0	0	0	0	0	0	0	0	0	0	0	0	0	0	0
	AQNLPDSSPTQNYISMHSSQNVQTQESSSPQSQK		95.9629	Unknown		7	0	sp|Q2KHR3|QSER1_HUMAN Glutamine and serine-rich protein 1 OS=Homo sapiens GN=QSER1 PE=1 SV=3	0	0	0	0	0	0	0	0	0	0	0	0	0	0	0	0	0	0	0	0	0	0	0	0
	AQNLPDSSPTQNYISMHSSQNVQTQESSSPQSQK		97.9865	Unknown		1	0	sp|Q2KHR3|QSER1_HUMAN Glutamine and serine-rich protein 1 OS=Homo sapiens GN=QSER1 PE=1 SV=3	0	0	0	0	0	0	0	0	0	0	0	0	0	0	0	0	0	0	0	0	0	0	0	0
1023	AQPFGFIDSDTDAEEERIPATPVVIPMK	15.9949@M27	159.934	pyrophosphorylation of Ser/Thr	S9	2	0.0008	sp|Q14676|MDC1_HUMAN Mediator of DNA damage checkpoint protein 1 OS=Homo sapiens GN=MDC1 PE=1 SV=3	0	0	0	0	0	0	0	0	0	0	0	0	0	0	0	0	0	0	0	0	0	0	0	0
1024	AQPGSPESSGQPK		79.967	Phosphorylation	S9	16	0.0003	sp|Q96PN7|TREF1_HUMAN	0	0	0	0	0	0	0	0	0	0	0	0	0	0	0	0	0	0	0	0	0	0	0	0
1025	AQPPEAGPQGLHDLGRSSSSLLASPGHISVK		159.934	pyrophosphorylation of Ser/Thr	S17	8	0.0005	sp|A0FGR8|ESYT2_HUMAN Extended synaptotagmin-2 OS=Homo sapiens GN=ESYT2 PE=1 SV=1	0	0	0	0	0	0	0	0	0	0	0	0	0	0	0	0	0	0	0	0	0	0	0	0
1026	AQPSSPLEGQAEGVETTGSQEAPGGGHSPSPPDQQPIYFR		79.967	Phosphorylation	S4	1	0.0003	sp|Q2TAZ0|ATG2A_HUMAN Autophagy-related protein 2 homolog A OS=Homo sapiens GN=ATG2A PE=1 SV=3	0	0	0	0	0	414524	0	0	0	0	0	0	0	0	0	0	0	0	0	0	0	0	0	0
1027	AQPSSSEDELDNVFFK		159.934	pyrophosphorylation of Ser/Thr	S4	1	0	sp|Q5T5U3|RHG21_HUMAN Rho GTPase-activating protein 21 OS=Homo sapiens GN=ARHGAP21 PE=1 SV=1	0	0	0	0	0	0	0	0	0	0	0	0	0	0	0	0	0	0	0	0	0	0	0	0
	AQPSSSEDELDNVFFK		79.967	Phosphorylation	Unknown	6	0	sp|Q5T5U3|RHG21_HUMAN Rho GTPase-activating protein 21 OS=Homo sapiens GN=ARHGAP21 PE=1 SV=1	49514165	0	0	0	0	0	0	0	6.6925e+07	52309487	4.2591e+07	0	0	0	0	0	0	0	4.02385e+07	3.70208e+07	0	0	0	0
1028	AQPTPGMSREGEGEGLQSLEIGIAR		95.9629	Unknown		4	0.0024	sp|Q8IVF2|AHNK2_HUMAN Protein AHNAK2 OS=Homo sapiens GN=AHNAK2 PE=1 SV=2	0	0	0	0	0	0	0	0	0	0	0	0	0	0	0	0	0	0	0	0	0	0	0	0
1029	AQQELEEQTR					6	0.0013	sp|P26038|MOES_HUMAN Moesin OS=Homo sapiens GN=MSN PE=1 SV=3	2.00723e+06	0	0	0	0	0	0	0	3.83119e+06	0	0	0	190726	0	0	0	5.81897e+06	0	0	4.30481e+06	551431	0	0	0
1030	AQQELVPPQQQASPPQLPK		79.967	Phosphorylation	S13	45	0.0001	sp|O15027|SC16A_HUMAN Protein transport protein Sec16A OS=Homo sapiens GN=SEC16A PE=1 SV=3	0	0	0	0	0	0	0	0	0	0	0	0	0	0	0	0	0	0	0	0	0	0	0	0
	AQQELVPPQQQASPPQLPK		80.9524	Unknown		2	0.0002	sp|O15027|SC16A_HUMAN Protein transport protein Sec16A OS=Homo sapiens GN=SEC16A PE=1 SV=3	0	0	0	0	0	0	0	0	0	0	0	0	0	0	0	0	0	0	0	0	0	0	0	0
	AQQELVPPQQQASPPQLPK		101.948	Unknown		1	0.0003	sp|O15027|SC16A_HUMAN Protein transport protein Sec16A OS=Homo sapiens GN=SEC16A PE=1 SV=3	0	0	0	0	0	0	0	0	0	0	0	0	0	0	0	0	0	0	0	0	0	0	0	0
1031	AQQGLYQVPGPSPQFQSPPAK		79.967	Phosphorylation	S17	6	0.0002	sp|P56945|BCAR1_HUMAN Breast cancer anti-estrogen resistance protein 1 OS=Homo sapiens GN=BCAR1 PE=1 SV=2	0	0	0	0	0	0	0	0	0	0	0	0	0	0	0	0	0	0	1.58613e+06	0	0	0	0	0
1032	AQQNNVEHKVETFSGVYKK					1	0	sp|P62081|RS7_HUMAN 40S ribosomal protein S7 OS=Homo sapiens GN=RPS7 PE=1 SV=1	0	0	0	0	0	0	0	0	0	0	0	0	0	0	0	0	766210	0	0	0	0	0	0	0
1033	AQQQEEQGSVNDVK		79.967	Phosphorylation	Unknown	12	0.0002	sp|Q9Y4W2|LAS1L_HUMAN	0	0	0	0	0	0	0	0	0	0	0	0	0	0	0	0	0	0	0	0	0	0	0	0
1034	AQQQEEQGSVNDVKEEEK		79.967	Phosphorylation	S9	36	0	sp|Q9Y4W2|LAS1L_HUMAN	0	0	0	0	0	0	0	0	0	0	0	0	0	0	0	0	0	0	0	0	0	0	0	0
	AQQQEEQGSVNDVKEEEK		80.9524	Unknown		1	0.0001	sp|Q9Y4W2|LAS1L_HUMAN	0	0	0	0	0	0	0	0	0	0	0	0	0	0	0	0	0	0	0	0	0	0	0	0
1035	AQQQEEQGSVNDVKEEEKEEK		79.967	Phosphorylation	S9	4	0	sp|Q9Y4W2|LAS1L_HUMAN	0	0	0	0	0	0	0	0	0	0	0	0	0	0	0	0	0	0	0	0	0	0	0	0
1036	AQSFPDNR		79.967	Phosphorylation	S3	17	0.0004	sp|Q99759|M3K3_HUMAN	0	0	0	0	0	0	0	0	0	0	0	0	0	0	0	0	0	0	0	0	0	0	0	0
1037	AQSLLSTDR		79.967	Phosphorylation	S3	4	0.0003	sp|O00231|PSD11_HUMAN 26S proteasome non-ATPase regulatory subunit 11 OS=Homo sapiens GN=PSMD11 PE=1 SV=3	0	0	0	0	0	0	0	0	0	0	0	0	0	0	0	0	0	0	0	0	0	0	0	0
1038	AQSLVISPPAPSPR		79.967	Phosphorylation	S12	3	0.0006	sp|P46013|KI67_HUMAN Proliferation marker protein Ki-67 OS=Homo sapiens GN=MKI67 PE=1 SV=2	0	0	0	0	0	0	0	0	0	0	0	0	0	0	0	0	0	0	0	0	0	0	0	0
1039	AQSNGSGNGSDSEMDTSSLER	15.9949@M14	79.8942	Unknown		1	0.0001	sp|Q9NRY4|RHG35_HUMAN Rho GTPase-activating protein 35 OS=Homo sapiens GN=ARHGAP35 PE=1 SV=3	0	0	0	0	0	0	0	0	0	0	0	0	0	0	0	0	0	0	0	0	0	0	0	0
	AQSNGSGNGSDSEMDTSSLER	15.9949@M14	79.967	Phosphorylation	S10	12	0	sp|Q9NRY4|RHG35_HUMAN Rho GTPase-activating protein 35 OS=Homo sapiens GN=ARHGAP35 PE=1 SV=3	0	0	357283	0	0	0	0	0	0	0	622636	0	0	0	0	0	0	0	0	0	0	0	0	0
	AQSNGSGNGSDSEMDTSSLER	15.9949@M14	80.9524	Unknown		40	0	sp|Q9NRY4|RHG35_HUMAN Rho GTPase-activating protein 35 OS=Homo sapiens GN=ARHGAP35 PE=1 SV=3	0	0	0	0	0	0	0	0	0	0	0	0	0	0	0	0	0	0	0	0	0	0	0	0
1040	AQSPFTHITSDSFNDDEVESEK		78.9663	Unknown		1	0.0033	tr|A2RRN1|A2RRN1_HUMAN CREB3L2 protein OS=Homo sapiens GN=CREB3L2 PE=2 SV=1	0	0	0	0	0	0	0	0	0	0	0	0	0	0	0	0	0	0	0	0	2.09969e+06	0	0	0
	AQSPFTHITSDSFNDDEVESEK		79.967	Phosphorylation	S3	2	0	tr|A2RRN1|A2RRN1_HUMAN CREB3L2 protein OS=Homo sapiens GN=CREB3L2 PE=2 SV=1	0	3.37007e+06	0	0	0	0	0	0	0	0	0	0	0	0	0	0	2.34252e+06	0	0	0	0	0	0	0
1041	AQSPGAVEEILDR		79.967	Phosphorylation	Unknown	14	0	sp|Q9NYM9|BET1L_HUMAN	0	0	0	0	0	0	0	0	0	0	0	0	0	0	0	0	0	0	0	0	0	0	0	0
1042	AQSPGAVEEILDRENK		79.967	Phosphorylation	S3	8	0	sp|Q9NYM9|BET1L_HUMAN	0	0	0	0	0	0	0	0	0	0	0	0	0	0	0	0	0	0	0	0	0	0	0	0
1043	AQSPGAVEEILDRENKR		79.967	Phosphorylation	S3	7	0	sp|Q9NYM9|BET1L_HUMAN	0	0	0	0	0	0	0	0	0	0	0	0	0	0	0	0	0	0	0	0	0	0	0	0
1044	AQSPPVPAR		79.967	Phosphorylation	S3	11	0.0004	sp|Q1MSJ5|CSPP1_HUMAN	0	0	0	0	0	0	0	0	0	0	0	0	0	0	0	0	0	0	0	0	0	0	0	0
1045	AQSPSYVISTGVSPSR		79.967	Phosphorylation	S3	1	0	sp|Q99569|PKP4_HUMAN	0	0	0	0	0	0	0	0	0	0	0	0	0	0	0	0	0	0	0	0	0	0	0	0
1046	AQSPVSGPNVAHLTDGATLNDR		79.967	Phosphorylation	S3	18	0	sp|Q5THJ4|VP13D_HUMAN Vacuolar protein sorting-associated protein 13D OS=Homo sapiens GN=VPS13D PE=1 SV=2	0	0	0	0	249277	0	0	0	0	0	0	0	0	0	1.04907e+06	0	0	0	0	0	0	0	0	0
1047	AQSSPAAPASLSAPEPASQAR		79.967	Phosphorylation	S3	30	0	sp|Q8WUI4|HDAC7_HUMAN	0	0	0	0	0	0	0	0	0	0	0	0	0	0	0	0	0	0	0	0	0	0	0	0
1048	AQSSPASATFPVSVQEPPTKPR		79.967	Phosphorylation	S3	2	0	sp|P56524|HDAC4_HUMAN Histone deacetylase 4 OS=Homo sapiens GN=HDAC4 PE=1 SV=3	0	0	0	0	0	0	0	0	0	0	0	0	0	0	0	0	0	0	0	0	0	0	0	0
1049	AQSTDSLGTSGSLQSK		159.934	pyrophosphorylation of Ser/Thr	S3	14	0.0001	sp|Q15276|RABE1_HUMAN Rab GTPase-binding effector protein 1 OS=Homo sapiens GN=RABEP1 PE=1 SV=2	0	0	0	0	0	0	0	0	0	0	0	1.23514e+06	0	0	0	0	0	0	0	0	0	0	0	0
	AQSTDSLGTSGSLQSK		236.068	Unknown		1	0.0032	sp|Q15276|RABE1_HUMAN Rab GTPase-binding effector protein 1 OS=Homo sapiens GN=RABEP1 PE=1 SV=2	0	0	0	0	0	0	0	0	0	0	0	0	0	0	0	0	0	0	0	0	0	0	0	0
	AQSTDSLGTSGSLQSK		79.967	Phosphorylation	S3	23	0	sp|Q15276|RABE1_HUMAN Rab GTPase-binding effector protein 1 OS=Homo sapiens GN=RABEP1 PE=1 SV=2	0	0	0	0	0	0	0	0	0	0	0	0	0	0	0	0	0	0	0	0	0	0	0	0
1050	AQSVSPVQAPPPGGSAQLLPGK		78.9355	Unknown		1	0	sp|Q96RK0|CIC_HUMAN Protein capicua homolog OS=Homo sapiens GN=CIC PE=1 SV=2	0	0	0	0	0	0	0	0	0	0	0	0	0	0	0	0	0	0	0	0	0	0	0	0
	AQSVSPVQAPPPGGSAQLLPGK		79.967	Phosphorylation	S3	26	0	sp|Q96RK0|CIC_HUMAN Protein capicua homolog OS=Homo sapiens GN=CIC PE=1 SV=2	0	0	0	0	0	0	0	0	0	0	0	0	0	0	0	0	0	0	0	0	0	0	0	0
1051	AQSYPDNHQEFSDYDNPIFEK		79.967	Phosphorylation	S3	11	0	sp|Q9Y2U5|M3K2_HUMAN Mitogen-activated protein kinase kinase kinase 2 OS=Homo sapiens GN=MAP3K2 PE=1 SV=2	435627	0	0	0	0	0	0	0	0	1.66331e+06	0	0	0	0	0	0	0	0	0	0	0	0	0	0
1052	AQTLPTSVVTITSESSPGK		79.967	Phosphorylation	Unknown	1	0	sp|Q01082|SPTB2_HUMAN Spectrin beta chain	0	0	0	0	0	0	0	0	0	0	0	0	0	0	0	0	0	0	0	0	0	0	0	0
1053	AQTLPTSVVTITSESSPGKR		79.967	Phosphorylation	Unknown	7	0	sp|Q01082|SPTB2_HUMAN Spectrin beta chain	0	0	0	0	0	0	0	0	0	0	0	0	0	0	0	0	0	0	0	0	0	0	0	0
1054	AQTPHEDGGPQPHR		79.967	Phosphorylation	Unknown	1	0	sp|Q9BRZ2|TRI56_HUMAN	0	0	0	0	0	0	0	0	0	0	0	0	0	0	0	0	0	0	0	0	0	0	0	0
1055	AQTPPGPSLSGSK		132.88	Unknown		1	0.0001	sp|Q9UQ35|SRRM2_HUMAN Serine/arginine repetitive matrix protein 2 OS=Homo sapiens GN=SRRM2 PE=1 SV=2	0	0	0	0	0	0	0	0	0	0	0	0	0	0	0	0	0	0	0	0	0	0	0	0
	AQTPPGPSLSGSK		133.886	Unknown		1	0.0001	sp|Q9UQ35|SRRM2_HUMAN Serine/arginine repetitive matrix protein 2 OS=Homo sapiens GN=SRRM2 PE=1 SV=2	0	0	0	0	0	0	0	0	0	0	0	0	0	0	0	0	0	0	0	0	0	0	0	0
	AQTPPGPSLSGSK		135.887	Unknown		1	0	sp|Q9UQ35|SRRM2_HUMAN Serine/arginine repetitive matrix protein 2 OS=Homo sapiens GN=SRRM2 PE=1 SV=2	0	0	0	0	0	0	0	0	0	0	0	0	0	0	0	0	0	0	0	0	0	0	0	0
	AQTPPGPSLSGSK		136.989	Unknown		4	0.0004	sp|Q9UQ35|SRRM2_HUMAN Serine/arginine repetitive matrix protein 2 OS=Homo sapiens GN=SRRM2 PE=1 SV=2	0	0	0	0	0	0	0	0	0	0	0	0	0	0	0	0	0	0	0	0	0	0	0	0
	AQTPPGPSLSGSK		79.967	Phosphorylation	Unknown	25	0.0001	sp|Q9UQ35|SRRM2_HUMAN Serine/arginine repetitive matrix protein 2 OS=Homo sapiens GN=SRRM2 PE=1 SV=2	0	0	0	0	0	0	0	0	0	0	0	0	0	0	0	0	0	0	0	0	0	0	0	0
	AQTPPGPSLSGSK		80.9524	Unknown		2	0.0003	sp|Q9UQ35|SRRM2_HUMAN Serine/arginine repetitive matrix protein 2 OS=Homo sapiens GN=SRRM2 PE=1 SV=2	0	0	0	0	0	0	0	0	0	0	0	0	0	0	0	0	0	0	0	0	0	0	0	0
	AQTPPGPSLSGSK		101.948	Unknown		1	0.0005	sp|Q9UQ35|SRRM2_HUMAN Serine/arginine repetitive matrix protein 2 OS=Homo sapiens GN=SRRM2 PE=1 SV=2	0	0	0	0	0	0	0	0	0	0	0	0	0	0	0	0	0	0	0	0	0	0	0	0
1056	AQVLHVPAPFPGTPGPASPPAFPAK	42.0106@n-term	133.886	Unknown		1	0.0003	sp|Q63ZY3|KANK2_HUMAN KN motif and ankyrin repeat domain-containing protein 2 OS=Homo sapiens GN=KANK2 PE=1 SV=1	0	0	0	0	0	0	0	0	0	0	0	0	0	0	0	0	0	0	0	0	0	0	0	0
	AQVLHVPAPFPGTPGPASPPAFPAK	42.0106@n-term	159.934	pyrophosphorylation of Ser/Thr	S18	19	0	sp|Q63ZY3|KANK2_HUMAN KN motif and ankyrin repeat domain-containing protein 2 OS=Homo sapiens GN=KANK2 PE=1 SV=1	0	0	0	0	0	0	0	0	0	0	0	46037.9	0	0	0	0	0	0	0	0	0	0	0	0
	AQVLHVPAPFPGTPGPASPPAFPAK	42.0106@n-term	181.915	Unknown		6	0	sp|Q63ZY3|KANK2_HUMAN KN motif and ankyrin repeat domain-containing protein 2 OS=Homo sapiens GN=KANK2 PE=1 SV=1	0	0	0	0	0	0	0	0	0	0	0	0	0	0	0	0	0	0	0	0	0	0	0	0
	AQVLHVPAPFPGTPGPASPPAFPAK	42.0106@n-term	213.853	Unknown		1	0.0001	sp|Q63ZY3|KANK2_HUMAN KN motif and ankyrin repeat domain-containing protein 2 OS=Homo sapiens GN=KANK2 PE=1 SV=1	0	0	0	0	0	0	0	0	0	0	0	0	0	0	0	0	0	0	0	0	0	0	0	0
	AQVLHVPAPFPGTPGPASPPAFPAK	42.0106@n-term	79.967	Phosphorylation	S18	31	0	sp|Q63ZY3|KANK2_HUMAN KN motif and ankyrin repeat domain-containing protein 2 OS=Homo sapiens GN=KANK2 PE=1 SV=1	0	0	0	0	0	0	0	0	0	0	0	0	0	0	0	0	0	0	0	0	0	0	0	0
	AQVLHVPAPFPGTPGPASPPAFPAK	42.0106@n-term	97.9865	Unknown		1	0	sp|Q63ZY3|KANK2_HUMAN KN motif and ankyrin repeat domain-containing protein 2 OS=Homo sapiens GN=KANK2 PE=1 SV=1	0	0	0	0	0	0	0	0	0	0	0	0	0	0	0	0	0	0	0	0	0	0	0	0
	AQVLHVPAPFPGTPGPASPPAFPAK	42.0106@n-term	101.948	Unknown		8	0	sp|Q63ZY3|KANK2_HUMAN KN motif and ankyrin repeat domain-containing protein 2 OS=Homo sapiens GN=KANK2 PE=1 SV=1	0	0	0	0	0	0	0	0	0	0	0	0	0	0	0	0	0	0	0	0	0	0	0	0
1057	ARFEELNADLFR					25	0	sp|P54652|HSP72_HUMAN Heat shock-related 70 kDa protein 2 OS=Homo sapiens GN=HSPA2 PE=1 SV=1	3.5379e+06	3.47325e+06	2.64713e+06	2.70888e+06	0	0	0	0	9.54247e+06	3.3232e+06	6.11969e+06	5.98465e+06	0	0	0	0	1.16222e+07	1.13279e+07	1.44251e+07	1.62086e+07	2.17183e+06	2.86387e+06	951275	911156
1058	ARFEELNADLFRGTLDPVEK					18	0	sp|P11142|HSP7C_HUMAN Heat shock cognate 71 kDa protein OS=Homo sapiens GN=HSPA8 PE=1 SV=1	2436573	2.65319e+06	1.78399e+06	1.83308e+06	0	0	0	0	9.95734e+06	0	2.24896e+06	4.33955e+06	0	0	687252	421414	1.16567e+07	1.35674e+07	1.05562e+07	1.30264e+07	0	1.60527e+06	0	754469
1059	ARHDSPDLAPNVTYSLPR		79.967	Phosphorylation	S5	8	0	sp|Q9BRD0|BUD13_HUMAN BUD13 homolog OS=Homo sapiens GN=BUD13 PE=1 SV=1	0	0	0	0	0	0	0	0	0	0	0	0	0	0	0	0	0	0	0	0	0	0	0	0
1060	ARIVAEEFLKNF					3	0	sp|P59998|ARPC4_HUMAN Actin-related protein 2/3 complex subunit 4 OS=Homo sapiens GN=ARPC4 PE=1 SV=3	0	0	0	0	0	0	0	0	707752	0	0	0	0	0	0	0	1.58299e+06	0	2.15606e+06	0	0	0	0	0
1061	ARLGEASDSELADADK		79.967	Phosphorylation	S7	10	0	sp|Q5SW79|CE170_HUMAN Centrosomal protein of 170 kDa OS=Homo sapiens GN=CEP170 PE=1 SV=1	0	0	0	0	0	0	0	0	0	0	0	0	0	0	0	0	0	0	0	0	0	0	0	0
1062	ARLSLVIRSPSLLQSGAK		159.934	pyrophosphorylation of Ser/Thr	S4	1	0.0016	sp|Q9BQG0|MBB1A_HUMAN Myb-binding protein 1A OS=Homo sapiens GN=MYBBP1A PE=1 SV=2	0	0	0	0	0	0	0	0	0	0	0	0	0	0	0	0	0	0	0	0	0	0	0	0
1063	ARPAPSRDPSPPR		79.967	Phosphorylation	S10	16	0.0002	sp|Q5C9Z4|NOM1_HUMAN	0	0	0	0	0	0	0	0	0	0	0	0	0	0	0	0	0	0	0	0	0	0	0	0
1064	ARPATDSFDDYPPR		79.967	Phosphorylation	S7	2	0.0006	sp|P23588|IF4B_HUMAN Eukaryotic translation initiation factor 4B OS=Homo sapiens GN=EIF4B PE=1 SV=2	0	0	0	383993	0	0	0	0	0	0	0	0	0	0	0	0	0	0	0	0	0	0	0	0
1065	ARPFPDGLAEDIDK					13	0	sp|P13639|EF2_HUMAN Elongation factor 2 OS=Homo sapiens GN=EEF2 PE=1 SV=4	793529	754520	598423	0	0	0	0	0	1.45839e+06	1.02604e+06	1.05845e+06	991914	0	0	0	0	1.9202e+06	1.58131e+06	1.43727e+06	1.214e+06	347425	237227	0	0
1066	ARPSPGHCLPEDEDPEER		79.967	Phosphorylation	S4	1	0	sp|Q9BWH6|RPAP1_HUMAN	0	0	0	0	0	0	0	0	0	0	0	0	0	0	0	0	0	0	0	0	0	0	0	0
1067	ARPSQFPEQSSSAQQNGSVSDISPVQAAK		79.967	Phosphorylation	S23	20	0	sp|O00139|KIF2A_HUMAN Kinesin-like protein KIF2A OS=Homo sapiens GN=KIF2A PE=1 SV=3	0	0	0	0	0	0	0	0	0	0	0	0	0	0	0	0	0	0	0	0	0	0	0	0
	ARPSQFPEQSSSAQQNGSVSDISPVQAAK		80.9524	Unknown		2	0	sp|O00139|KIF2A_HUMAN Kinesin-like protein KIF2A OS=Homo sapiens GN=KIF2A PE=1 SV=3	0	0	0	0	0	0	0	0	0	0	0	0	0	0	0	0	0	0	0	0	0	0	0	0
1068	ARQEEGADASEEDPTPAGEEDVK		79.967	Phosphorylation	S10	18	0	sp|Q86X53|ERIC1_HUMAN Glutamate-rich protein 1 OS=Homo sapiens GN=ERICH1 PE=1 SV=1	0	0	0	0	0	0	0	0	0	0	0	0	0	0	0	47528.7	0	0	0	0	699559	0	0	0
1069	ARQPLSEASNQQPLSGGEEK		79.967	Phosphorylation	S15	17	0	sp|Q9NQW6|ANLN_HUMAN Anillin OS=Homo sapiens GN=ANLN PE=1 SV=2	0	0	0	0	0	0	0	0	0	0	0	0	0	0	0	0	0	0	0	0	0	0	0	0
1070	ARRGSSSDEEGGPK		239.901	Unknown		7	0.0004	sp|Q02952|AKA12_HUMAN A-kinase anchor protein 12 OS=Homo sapiens GN=AKAP12 PE=1 SV=4	0	0	0	0	0	0	0	0	0	0	0	0	0	0	0	0	0	0	0	0	0	0	0	0
	ARRGSSSDEEGGPK		292.813	Unknown		7	0.0002	sp|Q02952|AKA12_HUMAN A-kinase anchor protein 12 OS=Homo sapiens GN=AKAP12 PE=1 SV=4	0	0	0	0	0	0	0	0	0	0	0	0	0	0	0	0	0	0	0	0	0	0	0	0
1071	ARSDDYLSR		79.967	Phosphorylation	S3	2	0.0005	sp|Q9P227|RHG23_HUMAN Rho GTPase-activating protein 23 OS=Homo sapiens GN=ARHGAP23 PE=1 SV=2	0	0	0	0	0	0	0	0	0	0	0	0	0	0	0	0	0	0	0	0	0	0	0	0
1072	ARSDEGQLSPATR		79.967	Phosphorylation	S9	17	0	sp|Q15149|PLEC_HUMAN Plectin OS=Homo sapiens GN=PLEC PE=1 SV=3	0	0	0	0	0	0	0	0	0	0	0	0	0	0	0	0	0	0	0	0	0	0	0	0
1073	ARSLEQPK		79.967	Phosphorylation	S3	15	0.0004	sp|Q15772|SPEG_HUMAN Striated muscle preferentially expressed protein kinase OS=Homo sapiens GN=SPEG PE=1 SV=4	0	0	0	0	0	0	0	0	0	0	0	0	0	0	0	0	0	0	0	0	0	0	0	0
1074	ARSMDSSDLSDGAVTLQEYLELK		95.9629	Unknown		4	0	sp|Q9Y2X7|GIT1_HUMAN ARF GTPase-activating protein GIT1 OS=Homo sapiens GN=GIT1 PE=1 SV=2	0	0	0	0	0	0	0	0	0	0	0	1.07775e+06	0	0	0	0	0	0	0	0	0	0	0	0
1075	ARSMDSSDLSDGAVTLQEYLELKK		95.9629	Unknown		1	0.0001	sp|Q9Y2X7|GIT1_HUMAN ARF GTPase-activating protein GIT1 OS=Homo sapiens GN=GIT1 PE=1 SV=2	0	0	0	0	0	0	0	0	0	0	0	0	0	0	0	0	0	0	0	0	0	0	0	0
1076	ARSNENLDK		79.967	Phosphorylation	S3	9	0.0003	sp|Q96QD9|UIF_HUMAN	0	0	0	0	0	0	0	0	0	0	0	0	0	0	0	0	0	0	0	0	0	0	0	0
1077	ARSPQELDQGTGAALCFFNPLFPGDLGPTK		95.9629	Unknown		2	0.0012	sp|Q13671|RIN1_HUMAN Ras and Rab interactor 1 OS=Homo sapiens GN=RIN1 PE=1 SV=4	0	0	0	0	0	0	0	0	0	0	0	0	0	0	0	0	0	0	0	0	0	0	0	0
	ARSPQELDQGTGAALCFFNPLFPGDLGPTK		97.9865	Unknown		2	0.0006	sp|Q13671|RIN1_HUMAN Ras and Rab interactor 1 OS=Homo sapiens GN=RIN1 PE=1 SV=4	0	0	0	0	0	0	0	0	0	0	0	0	0	0	0	0	0	0	0	0	0	0	0	0
1078	ARSQSREEQAVLLVR		159.934	pyrophosphorylation of Ser/Thr	S3	10	0.0028	sp|Q99501|GA2L1_HUMAN GAS2-like protein 1 OS=Homo sapiens GN=GAS2L1 PE=1 SV=2	0	0	0	0	0	0	0	0	0	0	0	0	0	0	0	0	0	0	0	0	0	0	0	0
1079	ARSRTPPSAPSQSR		159.934	pyrophosphorylation of Ser/Thr	S3	38	0	sp|Q9UQ35|SRRM2_HUMAN Serine/arginine repetitive matrix protein 2 OS=Homo sapiens GN=SRRM2 PE=1 SV=2	0	0	0	0	0	0	0	0	0	0	0	0	0	0	0	0	0	0	0	0	0	0	0	0
	ARSRTPPSAPSQSR		212.848	Unknown		2	0.0003	sp|Q9UQ35|SRRM2_HUMAN Serine/arginine repetitive matrix protein 2 OS=Homo sapiens GN=SRRM2 PE=1 SV=2	0	0	0	0	0	0	0	0	0	0	0	0	0	0	0	0	0	0	0	0	0	0	0	0
	ARSRTPPSAPSQSR		216.955	Unknown		7	0.0002	sp|Q9UQ35|SRRM2_HUMAN Serine/arginine repetitive matrix protein 2 OS=Homo sapiens GN=SRRM2 PE=1 SV=2	0	0	0	0	0	0	0	0	0	0	0	0	0	0	0	0	0	0	0	0	0	0	0	0
	ARSRTPPSAPSQSR		265.757	Unknown		1	0.0003	sp|Q9UQ35|SRRM2_HUMAN Serine/arginine repetitive matrix protein 2 OS=Homo sapiens GN=SRRM2 PE=1 SV=2	0	0	0	0	0	0	0	0	0	0	0	0	0	0	0	0	0	0	0	0	0	0	0	0
1080	ARSSEELAPPRPPGPCSFQHFR		79.967	Phosphorylation	S3	10	0	sp|Q9UQQ2|SH2B3_HUMAN	0	0	0	0	0	0	0	0	0	0	0	0	0	0	0	0	0	0	0	0	0	0	0	0
1081	ARSTPSPVLQPR		159.934	pyrophosphorylation of Ser/Thr	S3	20	0.0026	sp|Q8TEK3|DOT1L_HUMAN	0	0	0	0	0	0	0	0	0	0	0	0	0	0	0	0	0	0	0	0	0	0	0	0
1082	ARTDEVPAGGSRSEAEDEDDEDYVPYVPLR		159.934	pyrophosphorylation of Ser/Thr	S11	20	0	sp|Q9UJV9|DDX41_HUMAN Probable ATP-dependent RNA helicase DDX41 OS=Homo sapiens GN=DDX41 PE=1 SV=2	0	0	0	0	0	0	0	0	0	0	0	0	0	0	0	0	0	0	0	0	0	0	0	0
	ARTDEVPAGGSRSEAEDEDDEDYVPYVPLR		160.92	Unknown		2	0.0003	sp|Q9UJV9|DDX41_HUMAN Probable ATP-dependent RNA helicase DDX41 OS=Homo sapiens GN=DDX41 PE=1 SV=2	0	0	0	0	0	0	0	0	0	0	0	0	0	0	0	0	0	0	0	0	0	0	0	0
	ARTDEVPAGGSRSEAEDEDDEDYVPYVPLR		79.967	Phosphorylation	S11	1	0.0002	sp|Q9UJV9|DDX41_HUMAN Probable ATP-dependent RNA helicase DDX41 OS=Homo sapiens GN=DDX41 PE=1 SV=2	0	0	0	0	0	0	0	0	0	0	0	0	0	0	0	0	0	0	0	0	0	0	0	0
1083	ARTSSFAEPGGGGGGGGGGPGGSASGPGGTGGGK		79.967	Phosphorylation	S4	7	0	sp|P49840|GSK3A_HUMAN Glycogen synthase kinase-3 alpha OS=Homo sapiens GN=GSK3A PE=1 SV=2	0	0	0	0	0	0	0	0	0	0	0	0	0	0	0	0	0	0	0	0	0	0	0	0
1084	ARVDHGAEIITQSPGR		79.967	Phosphorylation	S13	3	0.0011	sp|P11137|MTAP2_HUMAN	0	0	0	0	0	0	0	0	0	0	0	0	0	0	0	0	0	0	0	0	0	0	0	0
1085	ARVEVER					1	0.0014	sp|P08670|VIME_HUMAN Vimentin OS=Homo sapiens GN=VIM PE=1 SV=4	0	0	1.0275e+06	0	0	0	0	0	0	0	0	0	0	0	0	0	0	0	0	0	0	0	0	0
1086	ARVEVERDNLAEDIMR	15.9949@M15				21	0	sp|P08670|VIME_HUMAN Vimentin OS=Homo sapiens GN=VIM PE=1 SV=4	655752	538404	0	0	897377	441676	154226	0	0	0	0	0	1.12144e+06	1.16123e+06	1.19814e+06	1.22102e+06	0	0	0	0	1.2204e+06	797750	748908	869664
1087	ARVGGSDEEASGIPSR		79.967	Phosphorylation	S6	12	0	sp|Q9NQ55|SSF1_HUMAN Suppressor of SWI4 1 homolog OS=Homo sapiens GN=PPAN PE=2 SV=1	0	0	0	0	0	0	0	0	0	0	0	0	0	0	0	0	0	0	0	0	0	0	0	0
1088	ARVVFGPELVSLGPEEQFTVLSLSAGRPK					3	0	sp|Q14764|MVP_HUMAN Major vault protein OS=Homo sapiens GN=MVP PE=1 SV=4	0	0	0	0	0	0	0	0	0	0	0	0	0	0	0	0	0	2.25461e+06	1.86117e+06	1.86462e+06	0	0	0	0
1089	ASAGGEDCESPAPEADRPHQRPFLIGVSGGTASGK	42.0106@n-term	79.967	Phosphorylation	S2	3	0.0005	sp|Q9HA47|UCK1_HUMAN	0	0	0	0	0	0	0	0	0	0	0	0	0	0	0	0	0	0	0	0	0	0	0	0
1090	ASAGPAPGPVVTAEGLHPSLPSPTGNSTPLGSSK		236.068	Unknown		12	0	sp|Q4KMP7|TB10B_HUMAN	0	0	0	0	0	0	0	0	0	0	0	0	0	0	0	0	0	0	0	0	0	0	0	0
	ASAGPAPGPVVTAEGLHPSLPSPTGNSTPLGSSK		316.034	Unknown		10	0	sp|Q4KMP7|TB10B_HUMAN	0	0	0	0	0	0	0	0	0	0	0	0	0	0	0	0	0	0	0	0	0	0	0	0
	ASAGPAPGPVVTAEGLHPSLPSPTGNSTPLGSSK		79.967	Phosphorylation	S2	13	0	sp|Q4KMP7|TB10B_HUMAN	0	0	0	0	0	0	0	0	0	0	0	0	0	0	0	0	0	0	0	0	0	0	0	0
1091	ASAGRLTPESQSK		79.967	Phosphorylation	Unknown	2	0.0006	sp|O43426|SYNJ1_HUMAN	0	0	0	0	0	0	0	0	0	0	0	0	0	0	0	0	0	0	0	0	0	0	0	0
1092	ASAILPGVLGSETLSNEVFQESEEEK		236.068	Unknown		1	0	sp|Q9BZQ8|NIBAN_HUMAN Protein Niban OS=Homo sapiens GN=FAM129A PE=1 SV=1	0	0	0	0	0	0	0	0	0	0	0	0	0	0	0	0	0	0	0	0	0	0	0	0
	ASAILPGVLGSETLSNEVFQESEEEK		79.967	Phosphorylation	S2	1	0.0007	sp|Q9BZQ8|NIBAN_HUMAN Protein Niban OS=Homo sapiens GN=FAM129A PE=1 SV=1	0	0	0	0	0	0	0	0	0	0	0	0	0	0	0	0	0	0	0	0	0	0	0	0
1093	ASALLFSSDEEDQWNIPASQTHLASDSR		159.934	pyrophosphorylation of Ser/Thr	S2	1	0.0001	sp|Q641Q2|WAC2A_HUMAN	0	0	0	0	0	0	0	0	0	0	0	0	0	0	0	0	0	0	0	0	0	0	0	0
	ASALLFSSDEEDQWNIPASQTHLASDSR		175.93	Unknown		1	0.0006	sp|Q641Q2|WAC2A_HUMAN	0	0	0	0	0	0	0	0	0	0	0	0	0	0	0	0	0	0	0	0	0	0	0	0
	ASALLFSSDEEDQWNIPASQTHLASDSR		111.958	Unknown		4	0.0001	sp|Q641Q2|WAC2A_HUMAN	0	0	0	0	0	0	0	0	0	0	0	0	0	0	0	0	0	0	0	0	0	0	0	0
1094	ASALSEHISPVVVIPAEASSPDSEPVLEK		79.967	Phosphorylation	S2	24	0	sp|O00291|HIP1_HUMAN Huntingtin-interacting protein 1 OS=Homo sapiens GN=HIP1 PE=1 SV=5	0	0	0	0	0	0	0	0	0	0	0	0	0	0	79186.1	0	0	0	0	458121	0	0	0	0
	ASALSEHISPVVVIPAEASSPDSEPVLEK		80.9524	Unknown		1	0	sp|O00291|HIP1_HUMAN Huntingtin-interacting protein 1 OS=Homo sapiens GN=HIP1 PE=1 SV=5	0	0	0	0	0	0	0	0	0	0	0	0	0	0	0	0	0	0	0	0	0	0	0	0
1095	ASAPSPNAQVACDHCLK		79.967	Phosphorylation	S2	20	0	sp|Q14258|TRI25_HUMAN E3 ubiquitin/ISG15 ligase TRIM25 OS=Homo sapiens GN=TRIM25 PE=1 SV=2	0	294787	0	0	0	0	0	0	0	0	0	0	0	0	0	0	0	0	0	0	0	0	0	0
1096	ASASGSGAQVGGPISSGSSASSVTVTR					2	0	sp|P02545|LMNA_HUMAN Prelamin-A/C OS=Homo sapiens GN=LMNA PE=1 SV=1	0	0	0	0	0	0	0	0	0	0	0	0	0	0	0	0	0	1.84639e+06	2.15395e+06	0	0	0	0	0
	ASASGSGAQVGGPISSGSSASSVTVTR		159.934	pyrophosphorylation of Ser/Thr	S19	19	0	sp|P02545|LMNA_HUMAN Prelamin-A/C OS=Homo sapiens GN=LMNA PE=1 SV=1	0	0	0	0	0	0	0	0	0	0	0	0	0	0	0	0	0	0	0	0	0	0	0	0
	ASASGSGAQVGGPISSGSSASSVTVTR		79.967	Phosphorylation	S2	49	0	sp|P02545|LMNA_HUMAN Prelamin-A/C OS=Homo sapiens GN=LMNA PE=1 SV=1	0	0	0	0	0	0	0	0	0	0	0	0	0	0	0	0	0	0	0	0	0	0	0	0
	ASASGSGAQVGGPISSGSSASSVTVTR		101.948	Unknown		2	0.0003	sp|P02545|LMNA_HUMAN Prelamin-A/C OS=Homo sapiens GN=LMNA PE=1 SV=1	0	0	0	0	0	0	0	0	0	0	0	0	0	0	0	0	0	0	0	0	0	0	0	0
1097	ASASPDRIPSLPQETVDQEPK		79.967	Phosphorylation	S2	9	0	sp|Q8IXJ9|ASXL1_HUMAN	0	0	0	0	0	0	0	0	0	0	0	0	0	0	0	0	0	0	0	0	0	0	0	0
1098	ASASRPQPAPADGADPPPAEEPEARPDGEGSPGK		79.967	Phosphorylation	S31	37	0	sp|P11274|BCR_HUMAN Breakpoint cluster region protein OS=Homo sapiens GN=BCR PE=1 SV=2	0	0	0	0	0	0	0	0	0	0	0	0	0	0	0	0	0	0	0	0	0	0	0	0
1099	ASAVLGFAVGTCTGIYAAQAYAVPNVEK					2	0	sp|L0R6Q1|S35U4_HUMAN SLC35A4 upstream open reading frame protein OS=Homo sapiens GN=SLC35A4 PE=3 SV=1	0	0	0	0	0	331854	0	251222	0	0	0	0	0	0	0	0	0	0	0	0	0	0	0	0
1100	ASAVSELSPR		79.967	Phosphorylation	S8	7	0.0006	sp|Q9Y2W1|TR150_HUMAN Thyroid hormone receptor-associated protein 3 OS=Homo sapiens GN=THRAP3 PE=1 SV=2	0	0	0	0	0	0	0	0	0	0	0	0	0	0	0	0	0	0	0	0	0	0	0	0
1101	ASAVSPANLPAVLLQPR	42.0106@n-term	79.967	Phosphorylation	S2	18	0	sp|P51610|HCFC1_HUMAN Host cell factor 1 OS=Homo sapiens GN=HCFC1 PE=1 SV=2	0	0	0	0	0	0	0	0	0	0	0	0	0	0	0	0	0	0	0	0	0	0	0	0
1102	ASDGGANIQLHAQQLLK		236.068	Unknown		16	0	sp|Q9Y2K2|SIK3_HUMAN Serine/threonine-protein kinase SIK3 OS=Homo sapiens GN=SIK3 PE=1 SV=3	0	0	0	0	0	0	0	0	0	0	0	0	0	0	0	0	0	0	0	0	0	0	0	0
1103	ASDLEDEESAAR		79.967	Phosphorylation	S2	4	0.0002	sp|Q86VM9|ZCH18_HUMAN Zinc finger CCCH domain-containing protein 18 OS=Homo sapiens GN=ZC3H18 PE=1 SV=2	0	0	0	0	0	0	0	0	0	0	0	0	0	0	0	0	0	0	0	0	0	0	0	0
1104	ASDLEDEESAARGPSQEEEDNHSDEEDRASEPK		78.9355	Unknown		1	0.0013	sp|Q86VM9|ZCH18_HUMAN Zinc finger CCCH domain-containing protein 18 OS=Homo sapiens GN=ZC3H18 PE=1 SV=2	0	0	0	0	0	0	0	0	0	0	0	0	0	0	0	0	0	0	0	0	0	0	0	0
	ASDLEDEESAARGPSQEEEDNHSDEEDRASEPK		79.967	Phosphorylation	S2	6	0.0003	sp|Q86VM9|ZCH18_HUMAN Zinc finger CCCH domain-containing protein 18 OS=Homo sapiens GN=ZC3H18 PE=1 SV=2	0	0	0	0	0	0	0	0	0	0	0	0	0	0	0	0	0	0	0	0	0	0	0	0
	ASDLEDEESAARGPSQEEEDNHSDEEDRASEPK		80.9524	Unknown		1	0.001	sp|Q86VM9|ZCH18_HUMAN Zinc finger CCCH domain-containing protein 18 OS=Homo sapiens GN=ZC3H18 PE=1 SV=2	0	0	0	0	0	0	0	0	0	0	0	0	0	0	0	0	0	0	0	0	0	0	0	0
1105	ASDPASPHIGR		79.967	Phosphorylation	S6	5	0.0002	sp|O95425|SVIL_HUMAN Supervillin OS=Homo sapiens GN=SVIL PE=1 SV=2	0	0	0	0	0	0	0	0	0	0	0	0	0	0	0	0	0	0	0	0	0	0	0	0
1106	ASDPDEAGGPEGSEAVQSGTPEEPEPELEAEASK		117.913	Unknown		1	0	sp|O60936|NOL3_HUMAN	0	0	0	0	0	0	0	0	0	0	0	0	0	0	0	0	0	0	0	0	0	0	0	0
	ASDPDEAGGPEGSEAVQSGTPEEPEPELEAEASK		133.886	Unknown		2	0.0002	sp|O60936|NOL3_HUMAN	0	0	0	0	0	0	0	0	0	0	0	0	0	0	0	0	0	0	0	0	0	0	0	0
	ASDPDEAGGPEGSEAVQSGTPEEPEPELEAEASK		135.887	Unknown		1	0.0002	sp|O60936|NOL3_HUMAN	0	0	0	0	0	0	0	0	0	0	0	0	0	0	0	0	0	0	0	0	0	0	0	0
	ASDPDEAGGPEGSEAVQSGTPEEPEPELEAEASK		79.967	Phosphorylation	S2	13	0	sp|O60936|NOL3_HUMAN	0	0	0	0	0	0	0	0	0	0	0	0	0	0	0	0	0	0	0	0	0	0	0	0
	ASDPDEAGGPEGSEAVQSGTPEEPEPELEAEASK		97.9865	Unknown		2	0	sp|O60936|NOL3_HUMAN	0	0	0	0	0	0	0	0	0	0	0	0	0	0	0	0	0	0	0	0	0	0	0	0
	ASDPDEAGGPEGSEAVQSGTPEEPEPELEAEASK		101.948	Unknown		19	0	sp|O60936|NOL3_HUMAN	0	0	0	0	0	0	0	0	0	0	0	0	0	0	0	0	0	0	0	0	0	0	0	0
1107	ASDPGLPAEEPK		79.967	Phosphorylation	S2	18	0.0002	sp|P27708|PYR1_HUMAN CAD protein OS=Homo sapiens GN=CAD PE=1 SV=3	0	0	0	0	0	0	0	0	0	0	0	0	0	0	0	0	0	0	0	0	0	0	0	0
1108	ASDPQSPPQVSR		79.967	Phosphorylation	S11	22	0.0003	sp|Q7L7X3|TAOK1_HUMAN	0	0	0	0	0	0	0	0	0	0	0	0	0	0	0	0	0	0	0	0	0	0	0	0
1109	ASDSEEPEEK		79.967	Phosphorylation	Unknown	1	0.0003	sp|Q9C0E8|LNP_HUMAN Protein lunapark OS=Homo sapiens GN=LNP PE=1 SV=2	0	0	0	0	0	0	0	0	0	0	0	0	0	0	0	0	0	0	0	0	0	0	0	0
1110	ASDSSSPSCSSGPR		79.967	Phosphorylation	S6	4	0.0001	sp|Q92610|ZN592_HUMAN Zinc finger protein 592 OS=Homo sapiens GN=ZNF592 PE=1 SV=2	0	0	0	0	0	0	0	0	0	0	0	0	0	0	0	0	0	0	0	0	0	0	0	0
1111	ASDVHEVR					6	0.0002	sp|P14618|KPYM_HUMAN Pyruvate kinase PKM OS=Homo sapiens GN=PKM PE=1 SV=4	0	0	0	0	0	0	0	0	0	0	0	1.28335e+06	0	0	0	0	1.80695e+07	2.25634e+07	0	8.27178e+06	0	0	0	0
1112	ASDVHEVRK					7	0.0001	sp|P14618|KPYM_HUMAN Pyruvate kinase PKM OS=Homo sapiens GN=PKM PE=1 SV=4	0	0	222829	313034	0	0	0	0	672121	0	0	0	0	0	0	0	2.43815e+06	2.46729e+06	2.0565e+06	1.9618e+06	0	0	0	0
1113	ASDVHEVRKVLGEK					22	0	sp|P14618|KPYM_HUMAN Pyruvate kinase PKM OS=Homo sapiens GN=PKM PE=1 SV=4	0	808469	0	0	0	0	0	0	2.56463e+06	1.08966e+06	907980	0	0	0	0	0	3.08383e+06	1.90002e+06	2.26887e+06	1.16447e+06	607871	694678	0	227743
1114	ASEAPSPPRSPPPPTSPEPELAQLR	42.0106@n-term	159.934	pyrophosphorylation of Ser/Thr	S2	11	0.0001	sp|Q8N302|AGGF1_HUMAN	0	0	0	0	0	0	0	0	0	0	0	0	0	0	0	0	0	0	0	0	0	0	0	0
	ASEAPSPPRSPPPPTSPEPELAQLR	42.0106@n-term	239.901	Unknown		5	0.002	sp|Q8N302|AGGF1_HUMAN	0	0	0	0	0	0	0	0	0	0	0	0	0	0	0	0	0	0	0	0	0	0	0	0
1115	ASEDNRVPSPPPTGDDGGGGGR	42.0106@n-term	79.967	Phosphorylation	Unknown	2	0	sp|P50851|LRBA_HUMAN Lipopolysaccharide-responsive and beige-like anchor protein OS=Homo sapiens GN=LRBA PE=1 SV=4	0	0	0	0	0	0	0	0	0	0	0	0	0	0	0	0	0	0	0	0	0	0	0	0
1116	ASEDNRVPSPPPTGDDGGGGGREETPTEGGALSLKPGLPIR	42.0106@n-term	79.967	Phosphorylation	S2	9	0	sp|P50851|LRBA_HUMAN Lipopolysaccharide-responsive and beige-like anchor protein OS=Homo sapiens GN=LRBA PE=1 SV=4	0	0	0	0	0	0	0	0	0	0	0	0	0	0	0	0	0	0	0	0	0	0	0	0
1117	ASEDTTSGSPPKK		79.967	Phosphorylation	Unknown	13	0.0004	sp|Q9BZZ5|API5_HUMAN Apoptosis inhibitor 5 OS=Homo sapiens GN=API5 PE=1 SV=3	0	0	0	0	0	0	0	0	0	0	0	0	164357	0	0	0	0	0	0	0	0	0	0	0
1118	ASEENLLSSSSVPSADRDSSPTTNSK		79.967	Phosphorylation	S2	14	0.0002	sp|Q9NRA8|4ET_HUMAN Eukaryotic translation initiation factor 4E transporter OS=Homo sapiens GN=EIF4ENIF1 PE=1 SV=2	0	0	0	0	0	1.26488e+07	218612	0	0	0	0	0	0	2.49208e+07	2.29105e+07	99711.3	0	0	0	0	0	0	0	109581
1119	ASEGTNIPSPVVR	42.0106@n-term	79.967	Phosphorylation	S9	2	0.0009	sp|Q9C040|TRIM2_HUMAN Tripartite motif-containing protein 2 OS=Homo sapiens GN=TRIM2 PE=1 SV=1	0	0	0	0	0	0	0	0	0	0	0	0	0	0	0	0	0	0	0	0	0	0	0	0
1120	ASEIDQVVPAAQSSPINCEK		79.967	Phosphorylation	S14	13	0	sp|O94782|UBP1_HUMAN	0	0	0	0	0	0	0	0	0	0	0	0	0	0	0	0	0	0	0	0	0	0	0	0
1121	ASELPVSEVASILQADLQNGLNK					2	0	sp|P98194|AT2C1_HUMAN Calcium-transporting ATPase type 2C member 1 OS=Homo sapiens GN=ATP2C1 PE=1 SV=3	0	0	0	118049	0	0	0	0	0	0	0	0	0	0	0	0	0	0	0	0	0	0	0	0
	ASELPVSEVASILQADLQNGLNK		0.9846	Asn->Asp substitution	N19	1	0.0053	sp|P98194|AT2C1_HUMAN Calcium-transporting ATPase type 2C member 1 OS=Homo sapiens GN=ATP2C1 PE=1 SV=3	0	0	0	0	0	0	0	0	0	0	0	0	0	0	0	0	0	0	0	0	0	0	0	0
1122	ASEPGLAQLLVDQIYENAMIAAGLVDDPR					1	0.0001	sp|Q12931|TRAP1_HUMAN Heat shock protein 75 kDa	0	0	0	0	0	0	0	0	0	0	0	0	0	0	0	0	0	0	722821	0	0	0	0	0
1123	ASESDTEEFYDAPEDVHLGGGYPVGSPGK	42.0106@n-term	79.967	Phosphorylation	S2	2	0	sp|Q5JSH3|WDR44_HUMAN WD repeat-containing protein 44 OS=Homo sapiens GN=WDR44 PE=1 SV=1	0	0	0	0	0	0	0	0	0	0	0	0	0	0	0	0	0	0	0	0	0	0	0	0
1124	ASESSSEEKDDYEIFVK		159.934	pyrophosphorylation of Ser/Thr	Unknown	5	0.0002	sp|P18583|SON_HUMAN Protein SON OS=Homo sapiens GN=SON PE=1 SV=4	0	0	0	0	0	0	0	0	0	0	3.19055e+06	0	0	0	0	0	0	0	0	0	0	0	0	0
1125	ASETPPPVAQPKPEAPHPGLETTLQER		79.967	Phosphorylation	S2	3	0.0005	sp|Q6P1N0|C2D1A_HUMAN	0	0	0	0	0	0	0	0	0	0	0	0	0	0	0	0	0	0	0	0	0	0	0	0
1126	ASETVSEASPGSTASQTGVPTQVVQQVQGTQQR		79.967	Phosphorylation	S2	12	0	sp|P22670|RFX1_HUMAN MHC class II regulatory factor RFX1 OS=Homo sapiens GN=RFX1 PE=1 SV=2	500637	0	0	0	0	0	0	118174	0	0	0	0	0	0	0	0	0	0	0	0	0	0	0	0
1127	ASFDHSPDSLPLR		79.967	Phosphorylation	S6	3	0.0006	sp|Q8NB78|KDM1B_HUMAN	0	0	0	0	0	0	0	0	0	0	0	0	0	0	0	0	0	0	0	0	0	0	0	0
1128	ASFENNCEIGCFAK					7	0	sp|P56537|IF6_HUMAN Eukaryotic translation initiation factor 6 OS=Homo sapiens GN=EIF6 PE=1 SV=1	1.30855e+06	4.00584e+06	0	2.44425e+06	0	0	0	0	2.75505e+06	0	0	0	0	0	0	0	2.71307e+06	0	0	0	551832	746105	0	0
	ASFENNCEIGCFAK		0.9846	Asn->Asp substitution	Unknown	1	0.0008	sp|P56537|IF6_HUMAN Eukaryotic translation initiation factor 6 OS=Homo sapiens GN=EIF6 PE=1 SV=1	0	0	0	0	0	0	0	0	0	0	0	0	0	0	0	0	0	0	0	0	0	0	0	455914
1129	ASFGEGTEPDQEPPPPYQEQVPVPVYHPTPSQTR		79.967	Phosphorylation	S2	1	0	sp|Q9Y3C5|RNF11_HUMAN	0	0	0	0	0	0	0	0	0	0	0	0	0	0	0	0	0	0	0	0	0	0	0	0
1130	ASGADSKGDDLSTAILKQK	42.0106@n-term				1	0	sp|P55072|TERA_HUMAN Transitional endoplasmic reticulum ATPase OS=Homo sapiens GN=VCP PE=1 SV=4	0	0	0	0	0	0	0	0	0	0	0	0	0	0	0	0	0	0	0	0	0	0	519683	0
1131	ASGATILSTLANLEGEETFEAAMLGQAEEVVQER	15.9949@M23				5	0	sp|P17987|TCPA_HUMAN T-complex protein 1 subunit alpha OS=Homo sapiens GN=TCP1 PE=1 SV=1	0	0	985280	0	0	0	0	0	0	320041	0	0	0	0	0	0	0	206959	0	0	548430	302446	0	0
1132	ASGDGESLDEDSEFTLASDFEIGHFFR		79.967	Phosphorylation	S2	12	0	sp|Q99733|NP1L4_HUMAN Nucleosome assembly protein 1-like 4 OS=Homo sapiens GN=NAP1L4 PE=1 SV=1	0	1.18721e+06	0	0	0	0	0	0	622986	0	0	0	0	0	0	0	0	0	0	0	0	0	0	0
1133	ASGDPGASGMSPR	15.9949@M10	79.967	Phosphorylation	S11	8	0.0003	sp|Q8NDT2|RB15B_HUMAN	0	0	0	0	0	0	0	0	0	0	0	0	0	0	0	0	0	0	0	0	0	0	0	0
	ASGDPGASGMSPR		95.9629	Unknown		6	0.001	sp|Q8NDT2|RB15B_HUMAN	0	0	0	0	0	0	0	0	0	0	0	0	0	0	0	0	0	0	0	0	0	0	0	0
1134	ASGDSARPVLLQVAESAYRFGLGSVAGAVGATAVYPIDLVK					4	0	sp|Q9UJS0|CMC2_HUMAN Calcium-binding mitochondrial carrier protein Aralar2 OS=Homo sapiens GN=SLC25A13 PE=1 SV=2	0	0	0	0	0	0	0	0	0	1.39326e+06	1.03209e+06	0	0	0	0	0	2.80722e+06	1.22371e+06	0	0	0	0	0	0
1135	ASGDYDNDCTNPITPLCTQPDQVIK		79.967	Phosphorylation	S2	9	0	sp|Q8TAF3|WDR48_HUMAN WD repeat-containing protein 48 OS=Homo sapiens GN=WDR48 PE=1 SV=1	0	0	2.25167e+06	0	0	0	0	0	5.47035e+06	0	0	2.06123e+06	0	0	0	0	7.2732e+06	1.63566e+06	2.01766e+06	3.92381e+06	0	0	0	0
1136	ASGEHSPGSGAAR	42.0106@n-term	79.967	Phosphorylation	S6	24	0	sp|Q9H4A4|AMPB_HUMAN Aminopeptidase B OS=Homo sapiens GN=RNPEP PE=1 SV=2	0	0	1.20622e+06	0	0	0	36469.5	0	0	0	872015	678053	0	0	0	68908.9	0	0	0	1.06107e+06	0	0	0	0
1137	ASGEMASAQYITAALR	15.9949@M5	79.967	Phosphorylation	S2	12	0	sp|P54578|UBP14_HUMAN Ubiquitin carboxyl-terminal hydrolase 14 OS=Homo sapiens GN=USP14 PE=1 SV=3	0	0	0	0	0	0	0	0	0	486401	0	0	0	0	0	0	0	0	0	0	0	0	0	0
	ASGEMASAQYITAALR		79.967	Phosphorylation	S2	2	0	sp|P54578|UBP14_HUMAN Ubiquitin carboxyl-terminal hydrolase 14 OS=Homo sapiens GN=USP14 PE=1 SV=3	0	0	0	0	0	0	0	0	0	0	0	0	0	0	0	0	0	0	0	0	0	0	0	0
	ASGEMASAQYITAALR		95.9629	Unknown		8	0.0001	sp|P54578|UBP14_HUMAN Ubiquitin carboxyl-terminal hydrolase 14 OS=Homo sapiens GN=USP14 PE=1 SV=3	0	0	0	0	0	0	0	0	0	0	0	0	0	0	0	0	0	0	0	0	0	0	0	0
1138	ASGEMASAQYITAALRDLFDSMDK	15.9949@M5;15.9949@M22	79.967	Phosphorylation	S2	8	0	sp|P54578|UBP14_HUMAN Ubiquitin carboxyl-terminal hydrolase 14 OS=Homo sapiens GN=USP14 PE=1 SV=3	268448	0	0	480817	0	0	0	0	0	0	0	0	0	0	0	0	0	0	0	0	0	0	0	0
	ASGEMASAQYITAALRDLFDSMDK	15.9949@M22	95.9629	Unknown		8	0	sp|P54578|UBP14_HUMAN Ubiquitin carboxyl-terminal hydrolase 14 OS=Homo sapiens GN=USP14 PE=1 SV=3	0	0	0	0	0	0	0	0	0	0	112167	0	0	0	0	0	0	0	0	0	0	0	168017	0
1139	ASGNYATVISHNPETK					3	0	sp|P62917|RL8_HUMAN 60S ribosomal protein L8 OS=Homo sapiens GN=RPL8 PE=1 SV=2	0	0	0	0	0	0	0	0	1.82753e+06	0	0	0	0	0	0	0	2.95059e+06	0	0	2.89711e+06	0	0	0	0
1140	ASGPEGSLSQTMAGSSPNTPQPVPEQSALCQGLYFHINQTLR	15.9949@M12	79.967	Phosphorylation	S2	1	0	sp|Q969W3|F104A_HUMAN	0	0	0	0	0	0	0	0	0	0	0	0	0	0	0	0	0	0	0	0	0	0	0	0
1141	ASGQAFELILSPR		236.068	Unknown		2	0.0005	sp|P16949|STMN1_HUMAN Stathmin OS=Homo sapiens GN=STMN1 PE=1 SV=3	0	0	0	0	0	0	0	0	0	0	0	0	0	0	0	0	0	0	0	0	0	0	0	0
	ASGQAFELILSPR		79.967	Phosphorylation	S2	26	0.0001	sp|P16949|STMN1_HUMAN Stathmin OS=Homo sapiens GN=STMN1 PE=1 SV=3	0	0	0	0	0	0	0	0	0	0	0	0	0	0	0	0	0	0	0	0	0	0	0	0
1142	ASGSENEGDYNPGR		79.967	Phosphorylation	Unknown	5	0.0001	sp|Q02880|TOP2B_HUMAN DNA topoisomerase 2-beta OS=Homo sapiens GN=TOP2B PE=1 SV=3	0	0	0	0	0	0	0	0	0	0	0	0	0	0	0	0	0	0	0	0	0	0	0	0
1143	ASGVAVSDGVIK	42.0106@n-term				14	0	sp|P23528|COF1_HUMAN Cofilin-1 OS=Homo sapiens GN=CFL1 PE=1 SV=3	0	1.98762e+06	1.1733e+06	757749	0	0	0	0	0	4.55581e+06	2.26438e+06	1.45577e+06	0	309431	177539	0	3.89501e+06	5.20405e+06	4039652	4017314	0	0	485939	304898
	ASGVAVSDGVIK	42.0106@n-term	133.886	Unknown		5	0.0004	sp|P23528|COF1_HUMAN Cofilin-1 OS=Homo sapiens GN=CFL1 PE=1 SV=3	0	0	0	0	0	0	0	0	0	0	0	0	0	0	0	0	0	0	0	0	0	0	0	0
	ASGVAVSDGVIK	42.0106@n-term	135.887	Unknown		2	0.0003	sp|P23528|COF1_HUMAN Cofilin-1 OS=Homo sapiens GN=CFL1 PE=1 SV=3	0	0	0	0	0	0	0	0	0	0	0	0	0	0	0	0	0	0	0	1.19284e+06	0	0	0	0
	ASGVAVSDGVIK	42.0106@n-term	79.967	Phosphorylation	S2	71	0.0002	sp|P23528|COF1_HUMAN Cofilin-1 OS=Homo sapiens GN=CFL1 PE=1 SV=3	0	0	0	0	0	0	0	0	0	0	0	0	0	0	0	0	0	0	0	0	0	0	0	0
	ASGVAVSDGVIK		121.978	Unknown		1	0.0003	sp|P23528|COF1_HUMAN Cofilin-1 OS=Homo sapiens GN=CFL1 PE=1 SV=3	0	0	0	0	0	0	0	0	0	0	0	0	0	0	0	0	0	0	0	0	0	0	0	0
	ASGVAVSDGVIK		79.967	Phosphorylation	S2	4	0.0003	sp|P23528|COF1_HUMAN Cofilin-1 OS=Homo sapiens GN=CFL1 PE=1 SV=3	0	0	0	0	0	0	0	0	0	0	0	0	0	0	0	0	0	0	0	0	0	0	0	0
1144	ASGVAVSDGVIKVFNDMKVR	42.0106@n-term;15.9949@M17				2	0	sp|P23528|COF1_HUMAN Cofilin-1 OS=Homo sapiens GN=CFL1 PE=1 SV=3	0	0	0	0	0	0	0	0	0	0	0	0	0	0	0	0	0	0	1.44551e+06	0	0	0	871851	0
	ASGVAVSDGVIKVFNDMKVR	42.0106@n-term				2	0.0001	sp|P23528|COF1_HUMAN Cofilin-1 OS=Homo sapiens GN=CFL1 PE=1 SV=3	0	0	0	0	0	0	0	0	0	0	0	0	0	0	0	0	1.85199e+06	0	1.49128e+06	0	0	0	0	0
1145	ASGVQVADEVCR	42.0106@n-term				1	0	sp|P60981|DEST_HUMAN Destrin OS=Homo sapiens GN=DSTN PE=1 SV=3	0	0	0	0	0	0	0	0	0	0	0	0	0	0	0	0	1.62987e+06	0	0	0	0	0	0	0
	ASGVQVADEVCR	42.0106@n-term	135.887	Unknown		3	0.0003	sp|P60981|DEST_HUMAN Destrin OS=Homo sapiens GN=DSTN PE=1 SV=3	0	0	0	0	0	0	0	0	0	0	0	0	0	0	0	0	0	0	0	0	0	0	0	0
	ASGVQVADEVCR	42.0106@n-term	79.967	Phosphorylation	S2	25	0.0002	sp|P60981|DEST_HUMAN Destrin OS=Homo sapiens GN=DSTN PE=1 SV=3	0	0	0	0	0	0	0	0	0	0	0	0	0	0	0	0	0	0	0	0	0	0	0	0
	ASGVQVADEVCR	42.0106@n-term	80.9524	Unknown		6	0.0004	sp|P60981|DEST_HUMAN Destrin OS=Homo sapiens GN=DSTN PE=1 SV=3	0	0	0	0	0	0	0	0	0	0	0	0	0	0	0	0	0	0	0	0	0	0	0	0
	ASGVQVADEVCR		159.934	pyrophosphorylation of Ser/Thr	S2	1	0.0005	sp|P60981|DEST_HUMAN Destrin OS=Homo sapiens GN=DSTN PE=1 SV=3	0	0	0	0	0	0	0	0	0	0	0	0	0	0	0	0	0	0	0	0	0	0	0	0
1146	ASGVTVNDEVIK	42.0106@n-term	79.967	Phosphorylation	S2	23	0.0002	sp|Q9Y281|COF2_HUMAN Cofilin-2 OS=Homo sapiens GN=CFL2 PE=1 SV=1	0	0	0	0	0	0	0	0	0	0	0	0	0	0	0	100453	0	0	1.23526e+06	0	0	0	0	0
1147	ASHLRPPSPLLVR	42.0106@n-term	79.967	Phosphorylation	S8	2	0.0006	sp|Q8TDB6|DTX3L_HUMAN E3 ubiquitin-protein ligase DTX3L OS=Homo sapiens GN=DTX3L PE=1 SV=1	0	0	0	0	0	0	0	0	0	0	0	0	0	0	0	0	0	0	0	0	0	0	0	0
1148	ASHMGVSTDSGTQETK	15.9949@M4	79.967	Phosphorylation	S2	17	0	sp|Q86V48|LUZP1_HUMAN Leucine zipper protein 1 OS=Homo sapiens GN=LUZP1 PE=1 SV=2	0	0	0	0	0	0	0	0	0	0	0	0	0	0	0	0	0	0	0	0	0	0	0	0
1149	ASHSSERPPPR		79.967	Phosphorylation	S2	2	0.0003	sp|O15027|SC16A_HUMAN Protein transport protein Sec16A OS=Homo sapiens GN=SEC16A PE=1 SV=3	0	0	0	0	0	0	0	0	0	0	0	0	0	0	0	0	0	0	0	0	0	0	0	0
1150	ASHTAPQVLFSHR					6	0	sp|O15144|ARPC2_HUMAN Actin-related protein 2/3 complex subunit 2 OS=Homo sapiens GN=ARPC2 PE=1 SV=1	0	0	0	0	0	0	0	0	0	0	0	0	0	0	0	0	0	2.01186e+06	1.47689e+06	1.6615e+06	0	0	0	0
1151	ASIANSDGPTAGSQTPPFK		79.967	Phosphorylation	Unknown	7	0.0005	sp|O75167|PHAR2_HUMAN	0	0	0	0	0	0	0	0	0	0	0	0	0	0	0	0	0	0	0	0	0	0	0	0
1152	ASIDSSLENLSTASSR		79.967	Phosphorylation	S6	2	0.0005	sp|Q9UJF2|NGAP_HUMAN Ras GTPase-activating protein nGAP OS=Homo sapiens GN=RASAL2 PE=1 SV=2	0	0	0	0	0	0	0	0	0	0	0	0	0	0	0	0	0	0	0	0	0	0	0	0
1153	ASIGQSPGLPSTTFK		79.967	Phosphorylation	S6	3	0.0003	sp|Q5VT52|RPRD2_HUMAN Regulation of nuclear pre-mRNA domain-containing protein 2 OS=Homo sapiens GN=RPRD2 PE=1 SV=1	0	0	0	0	0	0	0	0	0	0	0	0	0	0	0	0	0	0	0	0	0	0	0	0
1154	ASISVHSPQK		79.967	Phosphorylation	S7	1	0.0004	sp|O43572|AKA10_HUMAN A-kinase anchor protein 10	0	0	0	0	0	0	0	0	0	0	0	0	0	0	0	0	0	0	0	0	0	0	0	0
1155	ASLADALPLHIAPR		79.967	Phosphorylation	S2	1	0	sp|Q8ND25|ZNRF1_HUMAN	0	0	0	0	0	0	0	0	0	0	0	0	0	0	0	0	0	0	0	0	0	0	0	0
1156	ASLAPTPAASPVAPSAASFSFGSSGFKPTLESTPVPSVSAPNIAMK	15.9949@M45	159.934	pyrophosphorylation of Ser/Thr	S2	2	0.0006	tr|A0A024R8B6|A0A024R8B6_HUMAN	0	0	0	0	0	0	0	0	0	0	0	0	0	0	0	0	0	0	0	0	0	0	0	0
1157	ASLASLDSNPSTNEK		159.934	pyrophosphorylation of Ser/Thr	S2	19	0.0002	sp|Q96BY6|DOC10_HUMAN Dedicator of cytokinesis protein 10 OS=Homo sapiens GN=DOCK10 PE=1 SV=3	0	0	0	0	0	0	0	0	0	0	0	0	0	0	0	0	0	0	0	0	0	0	0	0
	ASLASLDSNPSTNEK		79.967	Phosphorylation	S5	12	0	sp|Q96BY6|DOC10_HUMAN Dedicator of cytokinesis protein 10 OS=Homo sapiens GN=DOCK10 PE=1 SV=3	0	0	0	0	0	0	0	0	0	0	0	0	0	0	0	0	0	0	0	0	0	0	0	0
1158	ASLDRPFTNLESAFYSIVGLSSLGAQVPDAK					6	0	sp|P04844|RPN2_HUMAN Dolichyl-diphosphooligosaccharide--protein glycosyltransferase subunit 2 OS=Homo sapiens GN=RPN2 PE=1 SV=3	0	0	0	0	0	0	0	0	0	306297	0	1.26549e+06	0	0	0	0	558503	0	1.97375e+06	2.69717e+06	0	0	0	0
1159	ASLDRPFTNLESAFYSIVGLSSLGAQVPDAKK					1	0	sp|P04844|RPN2_HUMAN Dolichyl-diphosphooligosaccharide--protein glycosyltransferase subunit 2 OS=Homo sapiens GN=RPN2 PE=1 SV=3	0	0	0	0	0	0	0	0	0	0	0	0	0	0	0	0	589190	0	0	0	0	0	0	0
1160	ASLEDAPVDDLTR		79.967	Phosphorylation	S2	1	0.0002	sp|Q7Z2W4|ZCCHV_HUMAN Zinc finger CCCH-type antiviral protein 1 OS=Homo sapiens GN=ZC3HAV1 PE=1 SV=3	0	0	0	0	0	0	0	0	0	0	0	0	0	0	0	0	0	0	0	0	0	0	0	0
1161	ASLGPAAAGEQASGAEAEPGPAGPPPPPSPSSLGPLLPLQR	42.0106@n-term	79.967	Phosphorylation	S29	12	0	sp|Q9H0C5|BTBD1_HUMAN	0	0	0	0	0	0	0	0	0	0	0	0	0	0	0	0	0	0	0	0	0	0	0	0
1162	ASLGSLEGEAEAEASSPK		117.913	Unknown		1	0.0003	sp|Q09666|AHNK_HUMAN Neuroblast differentiation-associated protein AHNAK OS=Homo sapiens GN=AHNAK PE=1 SV=2	0	0	0	0	0	0	0	0	0	0	0	0	0	0	0	0	0	0	0	0	0	0	0	0
	ASLGSLEGEAEAEASSPK		132.88	Unknown		3	0.0001	sp|Q09666|AHNK_HUMAN Neuroblast differentiation-associated protein AHNAK OS=Homo sapiens GN=AHNAK PE=1 SV=2	0	0	0	0	0	0	0	0	0	0	0	0	0	0	0	0	0	0	0	0	0	0	0	0
	ASLGSLEGEAEAEASSPK		133.886	Unknown		3	0.0001	sp|Q09666|AHNK_HUMAN Neuroblast differentiation-associated protein AHNAK OS=Homo sapiens GN=AHNAK PE=1 SV=2	0	0	0	0	0	0	0	0	0	0	0	0	0	0	0	0	0	0	0	0	0	0	0	0
	ASLGSLEGEAEAEASSPK		159.934	pyrophosphorylation of Ser/Thr	S2	4	0	sp|Q09666|AHNK_HUMAN Neuroblast differentiation-associated protein AHNAK OS=Homo sapiens GN=AHNAK PE=1 SV=2	0	0	0	0	0	0	0	0	0	0	0	0	0	0	0	0	0	0	0	0	0	0	0	0
	ASLGSLEGEAEAEASSPK		197.881	Unknown		3	0.0004	sp|Q09666|AHNK_HUMAN Neuroblast differentiation-associated protein AHNAK OS=Homo sapiens GN=AHNAK PE=1 SV=2	0	0	0	0	0	0	0	0	0	0	0	0	0	0	0	0	0	0	0	0	0	0	0	0
	ASLGSLEGEAEAEASSPK		213.853	Unknown		3	0	sp|Q09666|AHNK_HUMAN Neuroblast differentiation-associated protein AHNAK OS=Homo sapiens GN=AHNAK PE=1 SV=2	0	0	0	0	0	0	0	0	0	0	0	0	0	0	0	0	0	0	0	0	0	0	0	0
	ASLGSLEGEAEAEASSPK		79.967	Phosphorylation	S2	67	0	sp|Q09666|AHNK_HUMAN Neuroblast differentiation-associated protein AHNAK OS=Homo sapiens GN=AHNAK PE=1 SV=2	0	0	0	0	0	0	0	0	0	0	0	0	0	0	0	0	0	0	0	0	0	0	0	0
	ASLGSLEGEAEAEASSPK		101.948	Unknown		2	0.0002	sp|Q09666|AHNK_HUMAN Neuroblast differentiation-associated protein AHNAK OS=Homo sapiens GN=AHNAK PE=1 SV=2	0	0	0	0	0	0	0	0	0	0	0	0	0	0	0	0	0	0	0	0	0	0	0	0
1163	ASLIIDDGNIASEDSSLSDALVLEDEDSQVTSTISPLHSPHK		159.934	pyrophosphorylation of Ser/Thr	S2	1	0.0004	sp|P08670|VIME_HUMAN Vimentin OS=Homo sapiens GN=VIM PE=1 SV=4;sp|Q9P2Q2|FRM4A_HUMAN FERM domain-containing protein 4A OS=Homo sapiens GN=FRMD4A PE=1 SV=3	0	0	0	0	0	0	0	0	0	0	0	0	0	0	0	0	0	0	0	0	0	0	0	0
1164	ASLLQSDRVLYLVQGEKK	42.0106@n-term				1	0	sp|Q9UJW0|DCTN4_HUMAN Dynactin subunit 4 OS=Homo sapiens GN=DCTN4 PE=1 SV=1	0	0	0	0	0	0	0	0	0	0	0	0	0	0	0	0	0	0	1.42348e+06	0	0	0	0	0
1165	ASLQASTAAPEAR		236.068	Unknown		1	0.0002	sp|Q01433|AMPD2_HUMAN AMP deaminase 2 OS=Homo sapiens GN=AMPD2 PE=1 SV=2	0	0	0	0	0	0	0	0	0	0	0	0	0	0	0	0	0	0	0	0	0	0	0	0
1166	ASLSHSSHSSQSSSK		79.967	Phosphorylation	S2	4	0	sp|Q12791|KCMA1_HUMAN	0	0	0	0	0	0	0	0	0	0	0	0	0	0	0	0	0	0	0	0	0	0	0	0
1167	ASLSLAPVNIFK	42.0106@n-term	79.967	Phosphorylation	S2	1	0.0005	sp|P78371|TCPB_HUMAN T-complex protein 1 subunit beta OS=Homo sapiens GN=CCT2 PE=1 SV=4	0	0	0	0	0	0	0	0	0	0	0	0	0	0	0	0	0	0	0	0	0	0	0	0
1168	ASLVALPEQTASEEETPPPLLTK		159.934	pyrophosphorylation of Ser/Thr	S2	11	0.0001	sp|Q9UKV3|ACINU_HUMAN Apoptotic chromatin condensation inducer in the nucleus OS=Homo sapiens GN=ACIN1 PE=1 SV=2	0	0	0	0	0	0	0	0	0	0	0	0	0	0	0	0	0	0	0	0	0	0	0	0
	ASLVALPEQTASEEETPPPLLTK		79.967	Phosphorylation	S12	42	0	sp|Q9UKV3|ACINU_HUMAN Apoptotic chromatin condensation inducer in the nucleus OS=Homo sapiens GN=ACIN1 PE=1 SV=2	0	0	0	0	0	0	0	0	0	0	0	0	0	0	0	0	0	0	0	0	0	0	0	0
1169	ASLVSEEEEDEEEDK		79.967	Phosphorylation	Unknown	1	0.0009	sp|Q96GN5|CDA7L_HUMAN	0	0	0	0	0	0	0	0	0	0	0	0	0	0	0	0	0	0	0	0	0	0	0	0
1170	ASMGEMQASGPPAPGTVQVSVNGMDDSPEPAKPSQAEGTPGTPPK	15.9949@M3;15.9949@M6	95.9629	Unknown		2	0.0001	sp|Q8TD55|PKHO2_HUMAN	0	0	0	0	0	0	0	0	0	0	0	0	0	0	0	0	0	0	0	0	0	0	0	0
1171	ASMSEFLESEDGEVEQQR	15.9949@M3	79.967	Phosphorylation	S2	34	0	sp|Q15022|SUZ12_HUMAN Polycomb protein SUZ12 OS=Homo sapiens GN=SUZ12 PE=1 SV=3	0	0	0	2.18058e+06	0	0	0	0	0	3.52771e+06	4.17856e+06	3.17493e+06	0	0	0	0	0	0	0	1.78856e+06	0	0	197099	0
1172	ASNETLVSCSSSGSDQQR		79.967	Phosphorylation	S2	9	0	sp|Q96N06|SPT33_HUMAN Spermatogenesis-associated protein 33 OS=Homo sapiens GN=SPATA33 PE=2 SV=1	0	0	0	0	0	0	0	0	0	3.67946e+06	526114	0	0	0	0	0	0	0	572390	4.20594e+06	0	0	0	0
1173	ASNLENSTYDLYTIPKDADSQNPDAPEGK					1	0.0001	sp|P53621|COPA_HUMAN Coatomer subunit alpha OS=Homo sapiens GN=COPA PE=1 SV=2	0	0	0	0	0	0	0	0	2.30527e+06	0	0	0	0	0	0	0	0	0	0	0	0	0	0	0
1174	ASPAPGSGHPEGPGAHLDMNSLDR	15.9949@M19	136.989	Unknown		9	0	sp|O94826|TOM70_HUMAN Mitochondrial import receptor subunit TOM70 OS=Homo sapiens GN=TOMM70 PE=1 SV=1	0	0	0	0	0	0	0	0	0	0	0	0	0	0	0	0	0	0	0	0	0	0	0	0
	ASPAPGSGHPEGPGAHLDMNSLDR	15.9949@M19	79.967	Phosphorylation	S2	21	0	sp|O94826|TOM70_HUMAN Mitochondrial import receptor subunit TOM70 OS=Homo sapiens GN=TOMM70 PE=1 SV=1	0	0	0	0	0	0	0	0	0	0	0	0	0	0	0	0	0	0	0	0	0	0	0	0
	ASPAPGSGHPEGPGAHLDMNSLDR		79.967	Phosphorylation	S2	3	0	sp|O94826|TOM70_HUMAN Mitochondrial import receptor subunit TOM70 OS=Homo sapiens GN=TOMM70 PE=1 SV=1	0	0	0	0	0	0	0	0	0	0	0	0	0	0	0	0	0	0	0	0	0	0	0	0
1175	ASPATQPPPLLPPSATGPDATVGGPAPTPLLPPSATASVK		79.967	Phosphorylation	S2	25	0	sp|Q07666|KHDR1_HUMAN KH domain-containing	0	0	0	0	0	0	0	0	0	0	0	0	0	0	0	0	0	0	0	0	0	0	0	0
1176	ASPCSFSER		79.967	Phosphorylation	S2	8	0.0004	sp|Q9BUH8|BEGIN_HUMAN	0	0	0	0	0	0	0	0	0	0	0	0	0	0	0	0	0	0	0	0	0	0	0	0
1177	ASPDQNASTHTPQSSVK		79.967	Phosphorylation	S2	38	0	sp|Q14677|EPN4_HUMAN	0	0	0	0	0	0	0	0	0	0	0	0	0	0	0	0	0	0	0	0	0	0	0	0
	ASPDQNASTHTPQSSVK		80.9524	Unknown		10	0.0001	sp|Q14677|EPN4_HUMAN	0	0	0	0	0	0	0	0	0	0	0	0	0	0	0	0	0	0	0	0	0	0	0	0
1178	ASPDSSSCGERSPPPPPPPPSDEALLHCVLEGK		159.934	pyrophosphorylation of Ser/Thr	S2	3	0.0006	sp|Q9BRK4|LZTS2_HUMAN	0	0	0	0	0	0	0	0	0	0	0	0	0	0	0	0	0	0	0	0	0	0	0	0
	ASPDSSSCGERSPPPPPPPPSDEALLHCVLEGK		239.901	Unknown		1	0.0029	sp|Q9BRK4|LZTS2_HUMAN	0	0	0	0	0	0	0	0	0	0	0	0	0	0	0	0	0	0	0	0	0	0	0	0
1179	ASPEPPGPESSSR		79.967	Phosphorylation	S2	19	0.0004	sp|Q9C0C2|TB182_HUMAN 182 kDa tankyrase-1-binding protein OS=Homo sapiens GN=TNKS1BP1 PE=1 SV=4	0	0	0	0	0	0	0	0	0	0	0	0	0	0	0	0	0	0	0	0	0	0	0	0
1180	ASPEPQRENASPAPGTTAEEAMSR	15.9949@M22	159.934	pyrophosphorylation of Ser/Thr	S2	20	0	sp|P46379|BAG6_HUMAN Large proline-rich protein BAG6 OS=Homo sapiens GN=BAG6 PE=1 SV=2	0	0	0	0	0	0	0	0	0	0	0	0	0	0	0	0	0	0	0	0	0	0	0	0
	ASPEPQRENASPAPGTTAEEAMSR	15.9949@M22	160.92	Unknown		1	0	sp|P46379|BAG6_HUMAN Large proline-rich protein BAG6 OS=Homo sapiens GN=BAG6 PE=1 SV=2	0	0	0	0	0	0	0	0	0	0	0	0	0	0	0	0	0	0	0	0	0	0	0	0
	ASPEPQRENASPAPGTTAEEAMSR	15.9949@M22	79.967	Phosphorylation	S2	31	0	sp|P46379|BAG6_HUMAN Large proline-rich protein BAG6 OS=Homo sapiens GN=BAG6 PE=1 SV=2	0	0	0	0	0	0	0	0	0	0	0	0	0	0	0	0	0	0	0	0	0	0	0	0
	ASPEPQRENASPAPGTTAEEAMSR		159.934	pyrophosphorylation of Ser/Thr	S2	8	0	sp|P46379|BAG6_HUMAN Large proline-rich protein BAG6 OS=Homo sapiens GN=BAG6 PE=1 SV=2	0	0	0	0	0	0	0	0	0	0	0	0	0	0	0	0	0	0	0	0	0	0	0	0
1181	ASPFEEDQNR		79.967	Phosphorylation	S2	9	0.0002	sp|Q8TB72|PUM2_HUMAN Pumilio homolog 2 OS=Homo sapiens GN=PUM2 PE=1 SV=2	0	0	0	0	0	0	0	0	0	0	0	0	0	0	0	0	0	0	0	0	0	0	0	0
1182	ASPGGVSTSSSDGK		79.967	Phosphorylation	S2	3	0.0001	sp|P54259|ATN1_HUMAN Atrophin-1 OS=Homo sapiens GN=ATN1 PE=1 SV=3	0	0	0	0	0	0	0	0	0	0	0	0	0	0	0	0	0	0	0	0	0	0	0	0
1183	ASPGHSDLGEVAPEIK	42.0106@n-term	79.967	Phosphorylation	S2	6	0	tr|A0A024RA74|A0A024RA74_HUMAN	0	0	0	0	0	0	0	0	0	0	0	0	0	0	0	0	0	0	0	0	0	0	0	0
1184	ASPGLLPVANGNSLNK		79.967	Phosphorylation	S2	4	0	sp|Q14814|MEF2D_HUMAN	0	0	0	0	0	0	0	0	0	0	0	0	0	0	0	0	0	0	0	0	0	0	0	0
1185	ASPGTPLSPGSLR		159.934	pyrophosphorylation of Ser/Thr	S2	1	0.0034	sp|Q96BD0|SO4A1_HUMAN	0	0	0	0	0	0	0	0	0	0	0	0	0	0	0	0	0	0	0	0	0	0	0	0
	ASPGTPLSPGSLR		79.967	Phosphorylation	S8	4	0.001	sp|Q96BD0|SO4A1_HUMAN	0	0	0	0	0	0	0	0	0	0	0	0	0	0	0	0	0	0	0	0	0	0	0	0
1186	ASPITNDGEDEFVPSDGLDK		79.967	Phosphorylation	S2	4	0	sp|Q02880|TOP2B_HUMAN DNA topoisomerase 2-beta OS=Homo sapiens GN=TOP2B PE=1 SV=3	0	0	0	0	0	0	0	0	0	0	0	0	0	0	0	0	0	0	0	0	0	0	0	0
1187	ASPITNDGEDEFVPSDGLDKDEYTFSPGK		79.967	Phosphorylation	S2	2	0.0005	sp|Q02880|TOP2B_HUMAN DNA topoisomerase 2-beta OS=Homo sapiens GN=TOP2B PE=1 SV=3	0	0	0	0	0	0	0	0	0	0	0	0	0	0	0	0	0	0	0	0	0	0	0	0
1188	ASPNGSISSAGNSSR		79.967	Phosphorylation	S2	1	0.0003	sp|Q9BSF8|BTBDA_HUMAN	0	0	0	0	0	0	0	0	0	0	0	0	0	0	0	0	0	0	0	0	0	0	0	0
	ASPNGSISSAGNSSR		80.9524	Unknown		3	0.0003	sp|Q9BSF8|BTBDA_HUMAN	0	0	0	0	0	0	0	0	0	0	0	0	0	0	0	0	0	0	0	0	0	0	0	0
1189	ASPNLIGATGANSLGK		79.967	Phosphorylation	S2	2	0	sp|Q02078|MEF2A_HUMAN	0	0	0	0	0	0	0	0	0	0	0	0	0	0	0	0	0	0	0	0	0	0	0	0
1190	ASPNPVAMETR	15.9949@M8	79.967	Phosphorylation	S2	4	0.0004	sp|Q9H0E3|SP130_HUMAN Histone deacetylase complex subunit SAP130 OS=Homo sapiens GN=SAP130 PE=1 SV=1	0	0	0	0	0	0	0	0	0	0	0	0	0	0	0	0	0	0	0	0	0	0	0	0
1191	ASPNSDEDKPEVPPR		159.934	pyrophosphorylation of Ser/Thr	S2	40	0	sp|Q9UJM3|ERRFI_HUMAN ERBB receptor feedback inhibitor 1 OS=Homo sapiens GN=ERRFI1 PE=1 SV=1	1.71122e+06	0	0	446121	0	0	0	0	2.85826e+06	3.13412e+06	3.61645e+06	1.26987e+06	0	0	0	0	3.8107e+06	3.91633e+06	2.18159e+06	1.88953e+06	0	0	0	0
	ASPNSDEDKPEVPPR		160.92	Unknown		1	0.0003	sp|Q9UJM3|ERRFI_HUMAN ERBB receptor feedback inhibitor 1 OS=Homo sapiens GN=ERRFI1 PE=1 SV=1	0	0	0	0	0	0	0	0	0	0	3.26595e+06	0	0	0	0	0	0	0	0	0	0	0	0	0
	ASPNSDEDKPEVPPR		78.9355	Unknown		4	0	sp|Q9UJM3|ERRFI_HUMAN ERBB receptor feedback inhibitor 1 OS=Homo sapiens GN=ERRFI1 PE=1 SV=1	0	0	0	0	0	0	0	0	0	0	0	0	0	0	0	0	0	0	0	0	0	0	0	0
	ASPNSDEDKPEVPPR		79.967	Phosphorylation	S2	42	0	sp|Q9UJM3|ERRFI_HUMAN ERBB receptor feedback inhibitor 1 OS=Homo sapiens GN=ERRFI1 PE=1 SV=1	0	0	0	0	0	0	0	0	0	0	0	0	0	0	0	0	0	0	0	0	0	0	0	0
1192	ASPPACPSEEDESLK	42.0106@n-term	79.967	Phosphorylation	S2	1	0	sp|P31321|KAP1_HUMAN cAMP-dependent protein kinase type I-beta regulatory subunit OS=Homo sapiens GN=PRKAR1B PE=1 SV=4	0	0	0	0	0	0	0	0	0	0	0	0	0	0	0	0	0	0	3.12409e+06	0	0	0	0	0
	ASPPACPSEEDESLK		121.978	Unknown		3	0	sp|P31321|KAP1_HUMAN cAMP-dependent protein kinase type I-beta regulatory subunit OS=Homo sapiens GN=PRKAR1B PE=1 SV=4	0	0	0	0	0	0	0	0	0	0	0	0	0	0	0	0	879123	0	0	0	0	0	0	0
1193	ASPPAESMSVYR	15.9949@M8	79.967	Phosphorylation	S2	1	0.0004	sp|Q9HCD6|TANC2_HUMAN Protein TANC2 OS=Homo sapiens GN=TANC2 PE=1 SV=3	0	0	0	0	0	0	0	0	0	0	0	0	0	0	0	0	0	0	0	0	0	0	0	0
1194	ASPPASPPIAFPPAFEAAQVEAKPDELK		159.934	pyrophosphorylation of Ser/Thr	S2	14	0	sp|Q8NEZ4|KMT2C_HUMAN Histone-lysine N-methyltransferase 2C OS=Homo sapiens GN=KMT2C PE=1 SV=3	0	0	0	0	0	0	0	0	0	427162	0	64895.2	0	0	0	0	0	0	0	0	0	0	0	0
1195	ASPPESDGFSDVR	42.0106@n-term	79.967	Phosphorylation	S2	2	0.0002	sp|P35568|IRS1_HUMAN Insulin receptor substrate 1 OS=Homo sapiens GN=IRS1 PE=1 SV=1	0	0	0	0	0	0	0	0	0	0	0	0	0	0	0	0	0	0	0	0	0	0	0	0
	ASPPESDGFSDVR		121.978	Unknown		2	0.0005	sp|P35568|IRS1_HUMAN Insulin receptor substrate 1 OS=Homo sapiens GN=IRS1 PE=1 SV=1	0	0	0	0	0	0	0	0	0	0	0	0	0	0	0	0	0	0	0	0	0	0	0	0
1196	ASPPESDGFSDVRK		121.978	Unknown		3	0.0005	sp|P35568|IRS1_HUMAN Insulin receptor substrate 1 OS=Homo sapiens GN=IRS1 PE=1 SV=1	0	0	0	0	0	0	0	0	0	0	0	0	0	0	0	0	0	0	0	0	0	0	0	0
1197	ASPPGDLQNPK		79.8942	Unknown		1	0.0036	sp|O00273|DFFA_HUMAN	0	0	0	0	0	0	0	0	0	0	0	0	0	0	0	0	0	0	0	0	0	0	0	0
	ASPPGDLQNPK		79.967	Phosphorylation	S2	13	0.0003	sp|O00273|DFFA_HUMAN	0	0	0	0	0	0	0	0	0	0	0	0	0	0	0	0	0	0	0	0	0	0	0	0
1198	ASPPPQGPLPGPPGALHR		79.967	Phosphorylation	S2	24	0	sp|Q96G74|OTUD5_HUMAN OTU domain-containing protein 5 OS=Homo sapiens GN=OTUD5 PE=1 SV=1	0	0	0	0	0	0	0	0	0	0	0	0	0	0	0	0	0	0	0	0	0	0	0	0
1199	ASPQATVEVGGPGNLSPPLPPAPPPPTPLEESTPVLLSK		79.967	Phosphorylation	S2	20	0	sp|Q2M1Z3|RHG31_HUMAN Rho GTPase-activating protein 31 OS=Homo sapiens GN=ARHGAP31 PE=1 SV=2	0	0	0	0	0	0	0	0	0	0	0	0	0	0	0	0	0	0	0	0	0	0	0	0
	ASPQATVEVGGPGNLSPPLPPAPPPPTPLEESTPVLLSK		80.9524	Unknown		1	0	sp|Q2M1Z3|RHG31_HUMAN Rho GTPase-activating protein 31 OS=Homo sapiens GN=ARHGAP31 PE=1 SV=2	0	0	0	0	0	0	0	0	0	0	0	0	0	0	0	0	0	0	0	0	0	0	0	0
1200	ASPQENGPAVHK		79.967	Phosphorylation	S2	11	0	sp|Q5JSZ5|PRC2B_HUMAN Protein PRRC2B OS=Homo sapiens GN=PRRC2B PE=1 SV=2	0	0	0	0	0	0	0	0	0	0	0	0	0	0	0	0	0	0	0	0	0	0	0	0
1201	ASPSENNAGGGSPSSGSGGNPTNTSGTTR		79.967	Phosphorylation	S2	1	0.0006	sp|Q9NRH2|SNRK_HUMAN	0	0	0	0	0	0	0	0	0	0	0	0	0	0	0	0	0	0	0	0	0	0	0	0
1202	ASPSGQNISYIHSSSESVTPR		79.967	Phosphorylation	S2	1	0.0001	sp|Q9NZC9|SMAL1_HUMAN SWI/SNF-related matrix-associated actin-dependent regulator of chromatin subfamily A-like protein 1 OS=Homo sapiens GN=SMARCAL1 PE=1 SV=1	0	0	0	0	0	0	0	0	0	0	0	0	0	0	0	0	0	0	0	0	0	0	0	0
1203	ASPSPPAHAEHGGVLAR		159.934	pyrophosphorylation of Ser/Thr	S2	21	0	sp|O75385|ULK1_HUMAN	0	0	0	0	0	0	0	0	0	0	0	0	0	0	0	0	0	0	0	0	0	0	0	0
1204	ASPSPQPSSQPLQIHR		136.989	Unknown		5	0	sp|Q9HC35|EMAL4_HUMAN	0	0	0	0	0	0	0	0	0	0	0	0	0	0	0	0	0	0	0	0	0	0	0	0
	ASPSPQPSSQPLQIHR		159.934	pyrophosphorylation of Ser/Thr	S2	29	0	sp|Q9HC35|EMAL4_HUMAN	0	0	0	0	0	0	0	0	0	0	0	0	0	0	0	0	0	0	0	0	0	0	0	0
	ASPSPQPSSQPLQIHR		79.967	Phosphorylation	S2	64	0	sp|Q9HC35|EMAL4_HUMAN	0	0	0	0	0	0	0	0	0	0	0	0	0	0	0	0	0	0	0	0	0	0	0	0
	ASPSPQPSSQPLQIHR		80.9524	Unknown		5	0.0001	sp|Q9HC35|EMAL4_HUMAN	0	0	0	0	0	0	0	0	0	0	0	0	0	0	0	0	0	0	0	0	0	0	0	0
1205	ASPSTAGETPSGVK		79.967	Phosphorylation	S2	7	0.0002	sp|Q9UI10|EI2BD_HUMAN	0	0	0	0	0	0	0	0	0	0	0	0	0	0	0	0	0	0	0	0	0	0	0	0
1206	ASPTLDFTER		79.967	Phosphorylation	S2	13	0.0004	sp|O43426|SYNJ1_HUMAN	0	0	0	0	0	0	0	0	0	0	0	0	0	0	0	0	0	0	0	0	0	0	0	0
1207	ASPTPLASPGK		79.967	Phosphorylation	S2	17	0.0003	tr|A0A1B0GTL5|A0A1B0GTL5_HUMAN Rab11 family-interacting protein 5 OS=Homo sapiens GN=RAB11FIP5 PE=1 SV=1	0	0	0	0	0	0	0	0	0	0	0	0	0	0	0	0	0	0	0	0	0	0	0	0
1208	ASPTSDIESVER		159.934	pyrophosphorylation of Ser/Thr	S5	2	0.0013	sp|Q96JK2|DCAF5_HUMAN	0	0	0	0	0	0	0	0	0	0	0	0	0	0	0	0	0	0	0	0	0	0	0	0
	ASPTSDIESVER		79.967	Phosphorylation	S2	4	0.0002	sp|Q96JK2|DCAF5_HUMAN	0	0	0	0	0	0	0	0	0	0	0	0	0	0	0	0	0	0	0	0	0	0	0	0
1209	ASPVGDGNFR		79.967	Phosphorylation	S2	22	0.0004	sp|Q86YS7|C2CD5_HUMAN C2 domain-containing protein 5 OS=Homo sapiens GN=C2CD5 PE=1 SV=1	0	0	0	0	0	0	0	0	0	0	0	0	0	0	0	0	0	0	0	0	0	0	0	0
1210	ASPVPAPSSGLHAAVR		79.967	Phosphorylation	S2	17	0	sp|Q9P206|K1522_HUMAN Uncharacterized protein KIAA1522 OS=Homo sapiens GN=KIAA1522 PE=1 SV=2	0	0	0	0	0	0	0	0	0	0	0	0	0	0	0	0	0	0	0	0	0	0	0	0
1211	ASPVSFQELNR		79.967	Phosphorylation	S2	9	0.0003	sp|P15822|ZEP1_HUMAN Zinc finger protein 40 OS=Homo sapiens GN=HIVEP1 PE=1 SV=3	0	0	0	0	0	0	0	0	0	0	0	0	0	0	0	0	0	0	0	0	0	0	0	0
1212	ASPVTSPAAAFPTASPANK		79.967	Phosphorylation	Unknown	3	0.0006	sp|Q9UIF9|BAZ2A_HUMAN Bromodomain adjacent to zinc finger domain protein 2A OS=Homo sapiens GN=BAZ2A PE=1 SV=4	0	0	0	0	0	0	0	0	0	0	0	0	0	0	0	0	0	0	0	0	0	0	0	0
1213	ASQEPSPKPGTEVIPAAPR		79.967	Phosphorylation	S2	18	0	sp|Q96CP2|FWCH2_HUMAN	0	0	0	0	0	0	0	0	0	0	0	0	0	0	0	0	0	0	0	0	0	0	0	0
1214	ASQGLLSSIENSESDSSEAK		79.967	Phosphorylation	S14	14	0.0001	sp|Q5UIP0|RIF1_HUMAN Telomere-associated protein RIF1 OS=Homo sapiens GN=RIF1 PE=1 SV=2	1.441e+07	0	0	0	0	0	0	0	0	0	0	0	0	0	0	0	0	0	0	0	8.9572e+06	0	0	0
1215	ASQGSDLEQNEASR		79.967	Phosphorylation	S5	1	0.0002	sp|Q96T21|SEBP2_HUMAN	0	0	0	0	0	0	0	0	0	0	0	0	0	0	0	0	0	0	0	0	0	0	0	0
1216	ASQSPLRGASDVGAGEPGPER		79.967	Phosphorylation	S2	3	0	tr|A0A1B0GW05|A0A1B0GW05_HUMAN	0	0	0	0	0	0	0	0	0	0	0	0	0	0	0	0	0	0	0	0	0	0	0	0
1217	ASQSRPNSSALETLGGEK		159.934	pyrophosphorylation of Ser/Thr	S2	43	0	sp|O94804|STK10_HUMAN Serine/threonine-protein kinase 10 OS=Homo sapiens GN=STK10 PE=1 SV=1	0	0	0	0	0	0	0	0	0	0	0	0	0	0	0	0	0	0	0	0	0	0	0	0
	ASQSRPNSSALETLGGEK		79.967	Phosphorylation	S2	44	0	sp|O94804|STK10_HUMAN Serine/threonine-protein kinase 10 OS=Homo sapiens GN=STK10 PE=1 SV=1	0	0	0	0	0	0	0	0	0	0	0	0	0	0	0	0	0	0	0	0	0	0	0	0
1218	ASRDPSPIQDGNEDMK	15.9949@M15	159.934	pyrophosphorylation of Ser/Thr	S2	2	0.0004	sp|Q16566|KCC4_HUMAN	0	0	0	0	0	0	0	0	0	0	0	0	0	0	0	0	0	0	0	0	0	0	0	0
1219	ASREDSGLFSPIR		79.967	Phosphorylation	S2	1	0.0004	sp|Q9UKA4|AKA11_HUMAN A-kinase anchor protein 11 OS=Homo sapiens GN=AKAP11 PE=1 SV=1	0	0	0	0	0	0	0	0	0	0	0	0	0	0	0	0	0	0	0	0	0	0	0	0
1220	ASRVPSSDEEVVEEPQSR		159.934	pyrophosphorylation of Ser/Thr	S2	23	0.0006	sp|Q9C0C2|TB182_HUMAN 182 kDa tankyrase-1-binding protein OS=Homo sapiens GN=TNKS1BP1 PE=1 SV=4	0	0	0	0	0	0	0	0	0	0	0	0	0	0	0	0	0	0	0	0	0	0	0	0
	ASRVPSSDEEVVEEPQSR		181.915	Unknown		1	0.0032	sp|Q9C0C2|TB182_HUMAN 182 kDa tankyrase-1-binding protein OS=Homo sapiens GN=TNKS1BP1 PE=1 SV=4	0	0	0	0	0	0	0	0	0	0	0	0	0	0	0	0	0	0	0	0	0	0	0	0
	ASRVPSSDEEVVEEPQSR		212.848	Unknown		2	0.0029	sp|Q9C0C2|TB182_HUMAN 182 kDa tankyrase-1-binding protein OS=Homo sapiens GN=TNKS1BP1 PE=1 SV=4	0	0	0	0	0	0	0	0	0	0	0	0	0	0	0	0	0	0	0	0	0	0	0	0
	ASRVPSSDEEVVEEPQSR		213.853	Unknown		1	0.003	sp|Q9C0C2|TB182_HUMAN 182 kDa tankyrase-1-binding protein OS=Homo sapiens GN=TNKS1BP1 PE=1 SV=4	0	0	0	0	0	0	0	0	0	0	0	0	0	0	0	0	0	0	0	0	0	0	0	0
	ASRVPSSDEEVVEEPQSR		265.757	Unknown		3	0.0031	sp|Q9C0C2|TB182_HUMAN 182 kDa tankyrase-1-binding protein OS=Homo sapiens GN=TNKS1BP1 PE=1 SV=4	0	0	0	0	0	0	0	0	0	0	0	0	0	0	0	0	0	0	0	0	0	0	0	0
	ASRVPSSDEEVVEEPQSR		336.68	Unknown		1	0.009	sp|Q9C0C2|TB182_HUMAN 182 kDa tankyrase-1-binding protein OS=Homo sapiens GN=TNKS1BP1 PE=1 SV=4	0	0	0	0	0	0	0	0	0	0	0	0	0	0	0	0	0	0	0	0	0	0	0	0
	ASRVPSSDEEVVEEPQSR		79.967	Phosphorylation	S2	2	0.0006	sp|Q9C0C2|TB182_HUMAN 182 kDa tankyrase-1-binding protein OS=Homo sapiens GN=TNKS1BP1 PE=1 SV=4	0	0	0	0	0	0	0	0	0	0	0	0	0	0	0	0	0	0	0	0	0	0	0	0
1221	ASSASVPAVGASAEGTR		79.967	Phosphorylation	S2	9	0	sp|Q9BZ23|PANK2_HUMAN	0	0	0	0	0	0	0	0	0	0	0	0	0	0	0	0	0	0	0	0	0	0	0	0
1222	ASSASVPAVGASAEGTRR		79.967	Phosphorylation	S2	2	0.0013	sp|Q9BZ23|PANK2_HUMAN	0	0	0	0	0	0	0	0	0	0	0	0	0	0	0	0	0	0	0	0	0	0	0	0
1223	ASSDGEGTMSRPASVDGSPVSPSTNR	15.9949@M9	79.967	Phosphorylation	S2	14	0	sp|P35568|IRS1_HUMAN Insulin receptor substrate 1 OS=Homo sapiens GN=IRS1 PE=1 SV=1	0	0	0	0	0	0	0	0	0	0	0	0	0	0	0	0	0	0	0	0	0	0	0	0
	ASSDGEGTMSRPASVDGSPVSPSTNR		175.93	Unknown		4	0.0003	sp|P35568|IRS1_HUMAN Insulin receptor substrate 1 OS=Homo sapiens GN=IRS1 PE=1 SV=1	0	0	0	0	0	0	0	0	0	0	0	0	73323.2	0	0	0	0	0	0	0	0	0	0	0
1224	ASSEDAGPSPQTR		79.967	Phosphorylation	S9	1	0.0007	sp|Q5T5P2|SKT_HUMAN Sickle tail protein homolog OS=Homo sapiens GN=KIAA1217 PE=1 SV=2	0	0	0	0	0	0	0	0	0	0	0	0	0	0	0	0	0	0	0	0	0	0	0	0
1225	ASSEDTLNKPGSTAASGVVR		79.967	Phosphorylation	S2	2	0	sp|Q5M775|CYTSB_HUMAN Cytospin-B OS=Homo sapiens GN=SPECC1 PE=1 SV=1	0	0	0	0	0	0	0	0	0	0	0	0	0	0	0	0	0	0	0	0	0	0	0	0
1226	ASSESQGLGAGVR		136.989	Unknown		1	0.0002	tr|A0A024R4D3|A0A024R4D3_HUMAN	0	0	0	0	0	0	0	0	0	0	0	0	0	0	0	0	0	0	0	0	0	0	0	0
	ASSESQGLGAGVR		79.967	Phosphorylation	S2	17	0.0002	tr|A0A024R4D3|A0A024R4D3_HUMAN	0	0	0	0	0	0	0	0	0	0	0	0	0	0	0	0	0	0	0	0	0	0	0	0
1227	ASSESQIFELNK		79.967	Phosphorylation	S2	1	0.0003	sp|Q9BV36|MELPH_HUMAN Melanophilin OS=Homo sapiens GN=MLPH PE=1 SV=1	0	0	0	0	0	0	0	0	0	0	0	0	0	0	0	0	0	0	0	0	0	0	0	0
1228	ASSFADMMGILK	15.9949@M7;15.9949@M8	79.967	Phosphorylation	S2	24	0.0002	sp|Q9H019|MFR1L_HUMAN Mitochondrial fission regulator 1-like OS=Homo sapiens GN=MTFR1L PE=1 SV=2	0	2.49868e+06	0	0	0	0	0	0	0	0	0	0	0	112650	0	0	2.23237e+06	0	0	0	0	915870	0	0
1229	ASSFSGISILTR		79.967	Phosphorylation	S2	12	0.0002	sp|Q9Y2K5|R3HD2_HUMAN R3H domain-containing protein 2 OS=Homo sapiens GN=R3HDM2 PE=1 SV=3	0	0	0	0	0	0	0	0	0	0	0	0	0	0	0	0	0	0	0	0	0	0	0	0
1230	ASSFSGISVLTR		79.967	Phosphorylation	S2	9	0.0002	sp|Q15032|R3HD1_HUMAN R3H domain-containing protein 1 OS=Homo sapiens GN=R3HDM1 PE=1 SV=3	0	0	0	0	0	0	0	0	0	0	0	0	0	0	0	0	0	0	0	0	0	0	0	0
1231	ASSGDIGSLDYQEFVVDIESR		79.967	Phosphorylation	S2	3	0	tr|J3KN59|J3KN59_HUMAN	0	0	0	0	0	0	0	0	0	0	0	0	0	0	0	0	0	0	0	0	0	0	0	0
1232	ASSHSSQTQGGGSVTK		132.88	Unknown		2	0.0003	sp|P02545|LMNA_HUMAN Prelamin-A/C OS=Homo sapiens GN=LMNA PE=1 SV=1	0	0	0	0	0	0	0	0	0	0	0	0	0	0	0	0	0	0	0	0	0	0	0	0
	ASSHSSQTQGGGSVTK		136.989	Unknown		2	0.0003	sp|P02545|LMNA_HUMAN Prelamin-A/C OS=Homo sapiens GN=LMNA PE=1 SV=1	0	0	0	0	0	0	0	0	0	0	0	0	0	0	0	0	0	0	0	0	0	0	0	0
	ASSHSSQTQGGGSVTK		159.934	pyrophosphorylation of Ser/Thr	S2	24	0	sp|P02545|LMNA_HUMAN Prelamin-A/C OS=Homo sapiens GN=LMNA PE=1 SV=1	0	0	0	0	0	0	0	0	0	0	0	0	0	0	0	0	0	0	0	0	0	0	0	0
	ASSHSSQTQGGGSVTK		160.92	Unknown		7	0.0003	sp|P02545|LMNA_HUMAN Prelamin-A/C OS=Homo sapiens GN=LMNA PE=1 SV=1	0	0	0	0	0	0	0	0	0	0	0	0	0	0	0	0	0	0	0	0	0	0	0	0
	ASSHSSQTQGGGSVTK		212.848	Unknown		5	0.0003	sp|P02545|LMNA_HUMAN Prelamin-A/C OS=Homo sapiens GN=LMNA PE=1 SV=1	0	0	0	0	0	0	0	0	0	0	0	0	0	0	0	0	0	0	0	0	0	0	0	0
	ASSHSSQTQGGGSVTK		213.853	Unknown		1	0.0003	sp|P02545|LMNA_HUMAN Prelamin-A/C OS=Homo sapiens GN=LMNA PE=1 SV=1	0	0	0	0	0	0	0	0	0	0	0	0	0	0	0	0	0	0	0	0	0	0	0	0
	ASSHSSQTQGGGSVTK		215.854	Unknown		5	0.0003	sp|P02545|LMNA_HUMAN Prelamin-A/C OS=Homo sapiens GN=LMNA PE=1 SV=1	0	0	0	0	0	0	0	0	0	0	0	0	0	0	0	0	0	0	0	0	0	0	0	0
	ASSHSSQTQGGGSVTK		216.955	Unknown		12	0.0002	sp|P02545|LMNA_HUMAN Prelamin-A/C OS=Homo sapiens GN=LMNA PE=1 SV=1	0	0	0	0	0	0	0	0	0	0	0	0	0	0	0	0	0	0	0	0	0	0	0	0
	ASSHSSQTQGGGSVTK		78.9355	Unknown		1	0.0005	sp|P02545|LMNA_HUMAN Prelamin-A/C OS=Homo sapiens GN=LMNA PE=1 SV=1	0	0	0	0	0	0	0	0	0	0	0	0	0	0	0	0	0	0	0	0	0	0	0	0
	ASSHSSQTQGGGSVTK		79.967	Phosphorylation	S2	44	0	sp|P02545|LMNA_HUMAN Prelamin-A/C OS=Homo sapiens GN=LMNA PE=1 SV=1	0	0	0	0	0	0	0	0	0	0	0	0	0	0	0	0	0	0	0	0	0	0	0	0
	ASSHSSQTQGGGSVTK		80.9524	Unknown		20	0.0003	sp|P02545|LMNA_HUMAN Prelamin-A/C OS=Homo sapiens GN=LMNA PE=1 SV=1	0	0	0	0	0	0	0	0	0	0	0	0	0	0	0	0	0	0	0	0	0	0	0	0
	ASSHSSQTQGGGSVTK		101.948	Unknown		1	0.0005	sp|P02545|LMNA_HUMAN Prelamin-A/C OS=Homo sapiens GN=LMNA PE=1 SV=1	0	0	0	0	0	0	0	0	0	0	0	0	0	0	0	0	0	0	0	0	0	0	0	0
1233	ASSHSSQTQGGGSVTKK		79.967	Phosphorylation	Unknown	5	0.0006	sp|P02545|LMNA_HUMAN Prelamin-A/C OS=Homo sapiens GN=LMNA PE=1 SV=1	0	0	0	0	0	0	0	0	0	0	0	0	0	0	0	0	0	0	0	0	0	0	0	0
1234	ASSLEDLVLK		79.967	Phosphorylation	S3	18	0.0003	sp|Q15477|SKIV2_HUMAN	0	0	0	0	0	0	0	0	0	0	0	0	0	0	0	0	0	0	0	0	0	0	0	0
1235	ASSLGEIDESSELR		136.989	Unknown		1	0.0003	sp|Q16513|PKN2_HUMAN Serine/threonine-protein kinase N2 OS=Homo sapiens GN=PKN2 PE=1 SV=1	0	0	0	0	0	0	0	0	0	0	0	0	0	0	0	0	0	0	0	0	0	0	0	0
	ASSLGEIDESSELR		79.967	Phosphorylation	S2	16	0	sp|Q16513|PKN2_HUMAN Serine/threonine-protein kinase N2 OS=Homo sapiens GN=PKN2 PE=1 SV=1	163648	0	0	0	0	0	0	0	0	0	0	0	0	0	0	0	0	0	0	0	0	0	0	0
1236	ASSLNENVDHSALLK		79.967	Phosphorylation	S2	25	0	sp|Q96SB3|NEB2_HUMAN	0	0	0	0	0	0	0	0	0	0	0	0	0	0	0	0	0	0	0	0	0	0	0	0
1237	ASSLNVLNVGGK		79.967	Phosphorylation	S3	23	0.0003	sp|P68104|EF1A1_HUMAN Elongation factor 1-alpha 1 OS=Homo sapiens GN=EEF1A1 PE=1 SV=1;tr|G3V5R9|G3V5R9_HUMAN Kinesin light chain 1 OS=Homo sapiens GN=KLC1 PE=1 SV=1	0	0	0	0	0	0	0	0	0	0	0	0	0	0	0	0	0	0	0	0	0	0	0	0
1238	ASSLPGSLQR		79.967	Phosphorylation	S3	20	0.0004	sp|O75122|CLAP2_HUMAN CLIP-associating protein 2 OS=Homo sapiens GN=CLASP2 PE=1 SV=2	0	0	0	0	0	0	0	0	0	0	0	0	0	0	0	0	0	0	0	0	0	0	0	0
1239	ASSLSESSPPK		79.967	Phosphorylation	S3	5	0.0003	sp|Q9UHB6|LIMA1_HUMAN LIM domain and actin-binding protein 1 OS=Homo sapiens GN=LIMA1 PE=1 SV=1	0	0	0	0	0	0	0	0	0	0	0	0	0	0	0	0	0	0	0	0	0	0	0	0
1240	ASSPCPEFEQFQIVPAVETPYLAR		79.967	Phosphorylation	S2	21	0	sp|O60333|KIF1B_HUMAN	0	0	0	0	0	0	0	0	0	0	0	0	0	0	0	0	0	0	0	0	0	0	0	0
	ASSPCPEFEQFQIVPAVETPYLAR		95.9629	Unknown		9	0.0002	sp|O60333|KIF1B_HUMAN	0	0	0	0	0	0	0	0	0	0	0	0	0	0	0	0	0	0	0	0	0	0	0	0
1241	ASSPEKAEEDR		78.9355	Unknown		1	0.0031	sp|Q8N3D4|EH1L1_HUMAN EH domain-binding protein 1-like protein 1 OS=Homo sapiens GN=EHBP1L1 PE=1 SV=2	0	0	0	0	0	0	0	0	0	0	0	0	0	0	0	0	0	0	0	0	0	0	0	0
	ASSPEKAEEDR		79.967	Phosphorylation	S2	7	0.0004	sp|Q8N3D4|EH1L1_HUMAN EH domain-binding protein 1-like protein 1 OS=Homo sapiens GN=EHBP1L1 PE=1 SV=2	0	0	0	0	0	0	0	0	0	0	0	0	0	0	0	0	0	0	0	0	0	0	0	0
1242	ASSPELPVSVENIK		79.967	Phosphorylation	S2	3	0.0001	sp|Q969R5|LMBL2_HUMAN Lethal(3)malignant brain tumor-like protein 2 OS=Homo sapiens GN=L3MBTL2 PE=1 SV=1	0	0	0	0	0	0	0	0	0	0	0	0	0	0	0	0	0	0	0	0	0	0	0	0
1243	ASSPGYIDSPTYSR		79.967	Phosphorylation	S2	8	0.0001	sp|O94929|ABLM3_HUMAN Actin-binding LIM protein 3 OS=Homo sapiens GN=ABLIM3 PE=1 SV=3;sp|Q9UGV2|NDRG3_HUMAN Protein NDRG3 OS=Homo sapiens GN=NDRG3 PE=1 SV=2	0	0	0	0	0	0	0	0	0	0	0	0	0	0	0	0	0	0	0	0	0	0	0	0
1244	ASSPPDRIDIFGR		79.967	Phosphorylation	S2	20	0.0002	sp|Q9NWB6|ARGL1_HUMAN	0	0	0	0	0	0	0	0	0	0	0	0	0	0	0	0	0	0	0	0	0	0	0	0
1245	ASSPSEHGPR		79.967	Phosphorylation	S3	3	0.0005	sp|Q9NSU2|TREX1_HUMAN	0	0	0	0	0	0	0	0	0	0	0	0	0	0	0	0	0	0	0	0	0	0	0	0
1246	ASSPSPLTIGTPESQR		79.967	Phosphorylation	S2	1	0.0002	sp|Q9NPI6|DCP1A_HUMAN mRNA-decapping enzyme 1A OS=Homo sapiens GN=DCP1A PE=1 SV=2	0	0	0	0	0	0	0	0	0	0	0	0	0	0	0	0	0	0	0	0	0	0	0	0
1247	ASSRRGSDASDFDISEIQSVCSDVETVPQTHRPTPR		159.934	pyrophosphorylation of Ser/Thr	S2	1	0.0006	sp|Q03001|DYST_HUMAN Dystonin OS=Homo sapiens GN=DST PE=1 SV=4	0	0	0	0	0	0	0	0	0	0	0	0	0	0	0	0	0	0	0	0	0	0	0	0
	ASSRRGSDASDFDISEIQSVCSDVETVPQTHRPTPR		160.92	Unknown		1	0.0006	sp|Q03001|DYST_HUMAN Dystonin OS=Homo sapiens GN=DST PE=1 SV=4	0	0	0	0	0	0	0	0	0	0	0	0	0	0	0	0	0	0	0	0	0	3.26833e+06	0	0
	ASSRRGSDASDFDISEIQSVCSDVETVPQTHRPTPR		239.901	Unknown		2	0.0006	sp|Q03001|DYST_HUMAN Dystonin OS=Homo sapiens GN=DST PE=1 SV=4	0	0	0	0	0	0	0	0	0	0	0	0	0	0	0	0	0	0	0	0	0	0	0	0
1248	ASSRRGSDASDFDLLETQSACSDTSESSAAGGQGNSR		159.934	pyrophosphorylation of Ser/Thr	S2	1	0.0006	sp|Q9UPN3|MACF1_HUMAN Microtubule-actin cross-linking factor 1	0	4.08397e+06	0	0	0	0	0	0	0	0	0	0	0	0	0	0	0	0	0	0	0	0	0	0
1249	ASSRVSGSFPEDSSK		159.934	pyrophosphorylation of Ser/Thr	S2	2	0.0003	sp|O15400|STX7_HUMAN Syntaxin-7 OS=Homo sapiens GN=STX7 PE=1 SV=4	0	0	0	0	0	0	0	0	0	0	0	0	0	0	0	0	0	0	0	0	0	0	0	0
	ASSRVSGSFPEDSSK		79.967	Phosphorylation	S2	21	0.0001	sp|O15400|STX7_HUMAN Syntaxin-7 OS=Homo sapiens GN=STX7 PE=1 SV=4	0	0	0	0	0	0	0	0	0	0	0	0	0	0	0	0	0	0	0	0	0	0	0	0
1250	ASSSGPRSPLDQR		79.967	Phosphorylation	S2	14	0.0002	sp|O14646|CHD1_HUMAN	0	0	0	0	0	0	0	0	0	0	0	0	0	0	0	0	0	0	0	0	0	0	0	0
1251	ASSVSTKESPAR		79.967	Phosphorylation	S9	1	0.0005	sp|Q13428|TCOF_HUMAN Treacle protein OS=Homo sapiens GN=TCOF1 PE=1 SV=3	0	0	0	0	0	0	0	0	0	0	0	0	0	0	0	0	0	0	0	0	0	0	0	0
1252	ASTASPCNNNINAATAVALQEPR		117.943	Unknown		4	0	sp|Q71RC2|LARP4_HUMAN La-related protein 4 OS=Homo sapiens GN=LARP4 PE=1 SV=3	0	0	0	0	0	0	0	0	0	0	0	0	0	0	0	0	0	0	0	0	0	0	0	0
	ASTASPCNNNINAATAVALQEPR		-11.0413	Asn->Cys substitution	Unknown	2	0	sp|Q71RC2|LARP4_HUMAN La-related protein 4 OS=Homo sapiens GN=LARP4 PE=1 SV=3	0	0	0	0	0	0	0	0	0	0	0	0	0	0	0	0	0	0	0	0	0	0	0	0
	ASTASPCNNNINAATAVALQEPR		79.967	Phosphorylation	S2	51	0	sp|Q71RC2|LARP4_HUMAN La-related protein 4 OS=Homo sapiens GN=LARP4 PE=1 SV=3	0	0	0	0	0	0	0	0	0	0	0	0	195691	0	0	262352	0	0	0	0	0	0	0	0
	ASTASPCNNNINAATAVALQEPR		80.9524	Unknown		11	0	sp|Q71RC2|LARP4_HUMAN La-related protein 4 OS=Homo sapiens GN=LARP4 PE=1 SV=3	0	0	0	0	0	0	0	0	0	0	0	0	0	0	0	0	0	0	0	0	0	0	0	0
	ASTASPCNNNINAATAVALQEPR		95.9629	Unknown		29	0	sp|Q71RC2|LARP4_HUMAN La-related protein 4 OS=Homo sapiens GN=LARP4 PE=1 SV=3	0	0	0	0	0	0	0	0	0	0	0	0	195691	0	0	262352	0	0	0	0	0	0	1.05011e+06	0
	ASTASPCNNNINAATAVALQEPR		101.948	Unknown		14	0	sp|Q71RC2|LARP4_HUMAN La-related protein 4 OS=Homo sapiens GN=LARP4 PE=1 SV=3	0	0	0	0	0	0	0	0	0	0	0	0	0	0	0	0	0	0	0	0	0	0	0	0
1253	ASTDNEELLQFPLELCSDSLPSHPFPPAK		79.967	Phosphorylation	S2	1	0	sp|Q86YS7|C2CD5_HUMAN C2 domain-containing protein 5 OS=Homo sapiens GN=C2CD5 PE=1 SV=1	0	0	0	0	0	0	0	0	0	0	0	0	0	0	0	0	0	0	0	0	0	0	0	0
1254	ASTFCGTPDYIAPEILQGLK		79.967	Phosphorylation	S2	16	0	sp|Q05655|KPCD_HUMAN Protein kinase C delta type OS=Homo sapiens GN=PRKCD PE=1 SV=2	300248	0	0	0	0	0	0	0	0	0	0	0	0	0	0	0	0	0	0	0	0	0	182122	0
	ASTFCGTPDYIAPEILQGLK		95.9629	Unknown		6	0.0002	sp|Q05655|KPCD_HUMAN Protein kinase C delta type OS=Homo sapiens GN=PRKCD PE=1 SV=2	0	0	0	0	0	0	31143.9	139840	0	0	0	0	0	0	248481	0	0	0	0	0	0	0	0	0
1255	ASTNNESSNHSFGSLGSLSDK		79.967	Phosphorylation	S2	1	0.0008	sp|Q9UKI8|TLK1_HUMAN Serine/threonine-protein kinase tousled-like 1 OS=Homo sapiens GN=TLK1 PE=1 SV=2	0	0	0	0	0	0	0	0	0	0	0	0	0	0	0	0	0	0	0	0	0	0	0	0
1256	ASTTSLSGSDSETEGK		159.934	pyrophosphorylation of Ser/Thr	S7	7	0.0013	sp|Q8N1G2|CMTR1_HUMAN Cap-specific mRNA (nucleoside-2'-O-)-methyltransferase 1 OS=Homo sapiens GN=CMTR1 PE=1 SV=1	0	0	0	0	0	0	0	0	0	0	361861	0	0	0	0	0	0	0	0	0	0	0	0	0
	ASTTSLSGSDSETEGK		79.967	Phosphorylation	S9	1	0.0006	sp|Q8N1G2|CMTR1_HUMAN Cap-specific mRNA (nucleoside-2'-O-)-methyltransferase 1 OS=Homo sapiens GN=CMTR1 PE=1 SV=1	0	0	0	0	0	0	0	0	0	0	0	0	0	0	0	0	0	0	0	0	0	0	0	0
1257	ASTVLSQIVASIQPPQSPPETPQSGPK		79.967	Phosphorylation	S2	10	0	sp|Q9H792|PEAK1_HUMAN Pseudopodium-enriched atypical kinase 1 OS=Homo sapiens GN=PEAK1 PE=1 SV=4	0	0	0	0	0	0	0	0	0	0	0	0	0	0	0	0	0	0	0	0	0	0	0	0
1258	ASTVVAVGLTIAAAGFAGR	42.0106@n-term				4	0	sp|Q96DA6|TIM14_HUMAN Mitochondrial import inner membrane translocase subunit TIM14 OS=Homo sapiens GN=DNAJC19 PE=1 SV=3	0	0	0	0	0	0	0	0	0	277426	431642	0	0	0	0	0	0	0	1.77156e+06	432237	0	0	0	0
1259	ASVASEVSTTSSTSKPPTGR		159.934	pyrophosphorylation of Ser/Thr	S2	7	0.001	sp|Q5SW79|CE170_HUMAN Centrosomal protein of 170 kDa OS=Homo sapiens GN=CEP170 PE=1 SV=1	0	0	0	0	0	0	0	0	0	0	0	0	0	0	0	0	0	0	0	0	0	0	0	0
1260	ASVAVSSFEHAGPSLPGLSPGACSLPAR		159.934	pyrophosphorylation of Ser/Thr	S2	2	0	sp|Q8TER5|ARH40_HUMAN	0	0	0	0	0	0	0	0	0	0	0	0	0	0	0	0	0	0	0	0	0	0	0	0
1261	ASVCAEAYNPDEEEDDAESR		236.068	Unknown		2	0	sp|P31323|KAP3_HUMAN cAMP-dependent protein kinase type II-beta regulatory subunit OS=Homo sapiens GN=PRKAR2B PE=1 SV=3	0	0	0	0	0	0	0	0	0	0	0	0	263546	0	0	0	0	0	0	0	0	0	0	0
1262	ASVGAMGGGVGASSSGGGPGGSGGGGSGGPGAGTSFPPPGVK	15.9949@M6	79.967	Phosphorylation	S2	3	0	sp|P49840|GSK3A_HUMAN Glycogen synthase kinase-3 alpha OS=Homo sapiens GN=GSK3A PE=1 SV=2	0	0	0	0	0	0	0	0	0	0	0	0	0	0	0	0	0	0	0	0	0	0	0	0
1263	ASVLSYESLVHAVAGAVGSVTAMTVFFPLDTAR	42.0106@n-term;15.9949@M23				1	0	sp|O43808|PM34_HUMAN Peroxisomal membrane protein PMP34 OS=Homo sapiens GN=SLC25A17 PE=1 SV=1	0	0	0	0	0	0	0	0	0	0	0	0	0	0	0	0	0	768406	0	0	0	0	0	0
	ASVLSYESLVHAVAGAVGSVTAMTVFFPLDTAR	42.0106@n-term				1	0	sp|O43808|PM34_HUMAN Peroxisomal membrane protein PMP34 OS=Homo sapiens GN=SLC25A17 PE=1 SV=1	0	0	0	0	0	0	0	0	0	0	0	0	0	0	0	0	0	0	0	0	0	0	0	0
1264	ASVMLFMK	15.9949@M4;15.9949@M7				2	0.0012	sp|O76003|GLRX3_HUMAN Glutaredoxin-3 OS=Homo sapiens GN=GLRX3 PE=1 SV=2	0	0	0	0	0	0	0	0	650183	0	394222	0	0	0	0	0	0	0	0	0	0	0	0	0
1265	ASVSELACIYSALILHDDEVTVTEDK	42.0106@n-term				7	0	sp|P05386|RLA1_HUMAN 60S acidic ribosomal protein P1 OS=Homo sapiens GN=RPLP1 PE=1 SV=1	0	0	0	0	0	0	0	0	0	1.72347e+06	0	0	0	0	0	0	0	1.57111e+06	2.4827e+06	2.88436e+06	0	0	0	0
	ASVSELACIYSALILHDDEVTVTEDK	42.0106@n-term	79.967	Phosphorylation	Unknown	1	0	sp|P05386|RLA1_HUMAN 60S acidic ribosomal protein P1 OS=Homo sapiens GN=RPLP1 PE=1 SV=1	0	0	0	0	0	0	0	0	0	0	0	0	0	0	0	0	0	0	0	0	0	0	0	0
1266	ASVSGPNSPSETR		79.967	Phosphorylation	S10	8	0.0002	sp|O15344|TRI18_HUMAN	0	0	0	0	0	0	0	0	0	0	0	0	0	0	0	0	0	0	0	0	0	0	0	0
1267	ASVSGPNSPSETRR		79.967	Phosphorylation	S2	8	0.0002	sp|O15344|TRI18_HUMAN	0	0	0	0	0	0	0	0	0	0	0	0	0	0	0	0	0	0	0	0	0	0	0	0
1268	ASVSPMDEPVPDSESPIEK	15.9949@M6	117.913	Unknown		1	0.0004	sp|P46821|MAP1B_HUMAN Microtubule-associated protein 1B OS=Homo sapiens GN=MAP1B PE=1 SV=2	0	0	0	0	0	0	0	0	0	0	0	0	0	0	0	0	0	0	0	0	0	0	0	0
	ASVSPMDEPVPDSESPIEK	15.9949@M6	136.989	Unknown		2	0	sp|P46821|MAP1B_HUMAN Microtubule-associated protein 1B OS=Homo sapiens GN=MAP1B PE=1 SV=2	0	0	0	0	0	0	0	0	0	0	0	0	0	0	0	0	0	0	0	0	0	0	0	0
	ASVSPMDEPVPDSESPIEK	15.9949@M6	79.967	Phosphorylation	S2	61	0	sp|P46821|MAP1B_HUMAN Microtubule-associated protein 1B OS=Homo sapiens GN=MAP1B PE=1 SV=2	9.29181e+06	6.78356e+06	0	0	202679	400960	0	0	9.04268e+06	7.17059e+06	0	0	381035	991362	255231	190747	2.33034e+06	985014	0	0	1.58332e+06	2.4355e+06	0	0
	ASVSPMDEPVPDSESPIEK	15.9949@M6	80.9524	Unknown		3	0.0001	sp|P46821|MAP1B_HUMAN Microtubule-associated protein 1B OS=Homo sapiens GN=MAP1B PE=1 SV=2	0	0	0	0	0	0	0	0	0	0	0	0	0	0	0	0	0	0	0	0	0	0	0	0
	ASVSPMDEPVPDSESPIEK	15.9949@M6	101.948	Unknown		2	0.0002	sp|P46821|MAP1B_HUMAN Microtubule-associated protein 1B OS=Homo sapiens GN=MAP1B PE=1 SV=2	0	0	0	0	0	0	0	0	0	0	0	0	0	0	0	0	0	0	0	0	0	0	0	0
	ASVSPMDEPVPDSESPIEK		117.943	Unknown		17	0.0001	sp|P46821|MAP1B_HUMAN Microtubule-associated protein 1B OS=Homo sapiens GN=MAP1B PE=1 SV=2	0	0	0	0	0	0	0	0	0	0	0	0	0	0	0	0	0	0	0	0	0	0	0	0
	ASVSPMDEPVPDSESPIEK		136.989	Unknown		3	0.0001	sp|P46821|MAP1B_HUMAN Microtubule-associated protein 1B OS=Homo sapiens GN=MAP1B PE=1 SV=2	0	0	0	0	0	0	0	0	0	0	0	0	0	0	0	0	0	0	0	0	0	0	0	0
	ASVSPMDEPVPDSESPIEK		79.967	Phosphorylation	S2	5	0	sp|P46821|MAP1B_HUMAN Microtubule-associated protein 1B OS=Homo sapiens GN=MAP1B PE=1 SV=2	0	0	0	0	0	0	0	0	0	0	0	0	0	0	0	0	0	0	0	0	0	0	0	0
	ASVSPMDEPVPDSESPIEK		95.9629	Unknown		32	0	sp|P46821|MAP1B_HUMAN Microtubule-associated protein 1B OS=Homo sapiens GN=MAP1B PE=1 SV=2	0	0	0	0	0	0	0	0	0	0	0	0	0	0	0	0	0	0	0	0	0	0	0	0
	ASVSPMDEPVPDSESPIEK		111.958	Unknown		16	0	sp|P46821|MAP1B_HUMAN Microtubule-associated protein 1B OS=Homo sapiens GN=MAP1B PE=1 SV=2	0	0	0	0	0	0	0	0	0	0	0	0	0	0	0	0	0	0	0	0	0	0	0	0
1269	ASVSQTSPQSASSPR		159.934	pyrophosphorylation of Ser/Thr	S7	1	0.0048	sp|Q8TDY2|RBCC1_HUMAN	0	0	0	0	0	0	0	0	0	0	0	0	0	0	0	0	0	0	0	0	0	0	0	0
	ASVSQTSPQSASSPR		79.967	Phosphorylation	S2	17	0.0005	sp|Q8TDY2|RBCC1_HUMAN	0	0	0	0	0	0	0	0	0	0	0	0	0	0	0	0	0	0	0	0	0	0	0	0
1270	ASVVDPSTESSPAPQEGSEQPASPASPLSSR		159.934	pyrophosphorylation of Ser/Thr	S2	8	0	sp|Q66K14|TBC9B_HUMAN TBC1 domain family member 9B OS=Homo sapiens GN=TBC1D9B PE=1 SV=3	0	0	0	0	0	0	0	0	0	0	0	2.00605e+06	0	0	0	0	0	0	0	3.03566e+06	0	0	0	0
	ASVVDPSTESSPAPQEGSEQPASPASPLSSR		79.967	Phosphorylation	S2	18	0	sp|Q66K14|TBC9B_HUMAN TBC1 domain family member 9B OS=Homo sapiens GN=TBC1D9B PE=1 SV=3	0	0	0	0	0	0	0	0	0	0	0	0	0	0	0	0	0	0	0	0	0	0	0	0
1271	ASWRIISSIEQKEENK					2	0.0001	sp|P62258|1433E_HUMAN 14-3-3 protein epsilon OS=Homo sapiens GN=YWHAE PE=1 SV=1	0	0	0	0	0	0	0	0	1.42353e+06	0	0	0	0	0	0	0	0	0	1.23918e+06	0	0	0	0	0
1272	ASYFDEHDCEPSDPEQETR	42.0106@n-term	79.967	Phosphorylation	S12	7	0	sp|Q9P0P0|RN181_HUMAN	0	0	0	0	0	0	0	0	0	0	0	0	0	0	0	0	0	0	0	0	0	0	0	0
	ASYFDEHDCEPSDPEQETR	42.0106@n-term	80.9524	Unknown		1	0.0012	sp|Q9P0P0|RN181_HUMAN	0	0	0	0	0	0	0	0	0	0	0	0	0	0	0	0	0	0	0	0	0	0	0	0
1273	ASYHFSPEELDENTSPLLGDAR		79.967	Phosphorylation	S15	16	0	sp|O75410|TACC1_HUMAN Transforming acidic coiled-coil-containing protein 1 OS=Homo sapiens GN=TACC1 PE=1 SV=2	0	0	294333	0	0	0	0	0	0	0	0	0	0	0	0	0	0	0	3.08629e+06	0	0	0	0	0
1274	ATAAETSASEPEAESK	42.0106@n-term	79.967	Phosphorylation	S7	11	0	sp|Q15020|SART3_HUMAN	0	0	0	0	0	0	0	0	0	0	0	0	0	0	0	0	0	0	0	0	0	0	0	0
	ATAAETSASEPEAESK	42.0106@n-term	101.948	Unknown		1	0.0003	sp|Q15020|SART3_HUMAN	0	0	0	0	0	0	0	0	0	0	0	0	0	0	0	0	0	0	0	0	0	0	0	0
1275	ATAAFILANEHNVALFK					6	0	sp|O00410|IPO5_HUMAN Importin-5 OS=Homo sapiens GN=IPO5 PE=1 SV=4	0	0	0	0	0	0	0	0	3.20538e+06	0	1.72956e+06	2.11645e+06	0	0	0	0	3.47419e+06	4.93504e+06	0	3.65793e+06	0	0	0	0
1276	ATAGDTHLGGEDFDNR					11	0	sp|P34931|HS71L_HUMAN Heat shock 70 kDa protein 1-like OS=Homo sapiens GN=HSPA1L PE=1 SV=2	0	0	2.90428e+06	0	417276	313521	227398	235317	0	0	0	0	744016	0	395900	499528	0	0	0	0	0	706418	845675	702480
1277	ATANSIIVLDDDDEDEAAAQPGPSHPLPNAASPGAEAPSSSEPHGAR	42.0106@n-term	79.967	Phosphorylation	S5	15	0	sp|Q9UER7|DAXX_HUMAN Death domain-associated protein 6 OS=Homo sapiens GN=DAXX PE=1 SV=2	0	1.42423e+06	0	0	0	0	0	0	0	0	3.65673e+06	2.70689e+06	0	0	0	0	0	6.87361e+06	8.33228e+06	0	4.13895e+06	0	0	0
	ATANSIIVLDDDDEDEAAAQPGPSHPLPNAASPGAEAPSSSEPHGAR	42.0106@n-term	101.948	Unknown		3	0	sp|Q9UER7|DAXX_HUMAN Death domain-associated protein 6 OS=Homo sapiens GN=DAXX PE=1 SV=2	0	1.42423e+06	0	0	0	0	0	0	0	0	0	0	0	0	0	0	0	0	0	0	4.13895e+06	0	0	0
1278	ATAQPPAPLSPDSGSPSPDSGSASPVEEEDVGSSEK		159.934	pyrophosphorylation of Ser/Thr	S10	3	0	sp|O95361|TRI16_HUMAN Tripartite motif-containing protein 16 OS=Homo sapiens GN=TRIM16 PE=1 SV=3	0	2.88373e+06	0	0	0	0	0	0	0	0	0	0	0	0	0	0	0	0	0	0	0	0	0	0
	ATAQPPAPLSPDSGSPSPDSGSASPVEEEDVGSSEK		79.967	Phosphorylation	S10	5	0	sp|O95361|TRI16_HUMAN Tripartite motif-containing protein 16 OS=Homo sapiens GN=TRIM16 PE=1 SV=3	0	0	0	0	0	0	0	0	0	0	0	0	0	0	0	0	0	0	0	0	0	0	0	0
1279	ATASSPTQQDGR		79.967	Phosphorylation	Unknown	3	0.0006	sp|Q9BV73|CP250_HUMAN	0	0	0	0	0	0	0	0	0	0	0	0	0	0	0	0	0	0	0	0	0	0	0	0
1280	ATDEDMQSLASLMSMK	15.9949@M6;15.9949@M13;15.9949@M15	159.934	pyrophosphorylation of Ser/Thr	S8	10	0.0028	sp|Q8NDI1|EHBP1_HUMAN EH domain-binding protein 1 OS=Homo sapiens GN=EHBP1 PE=1 SV=3	0	0	0	0	0	0	0	0	0	2.6944e+06	0	0	0	0	0	0	0	0	0	1.24375e+06	0	0	0	0
	ATDEDMQSLASLMSMK	15.9949@M6;15.9949@M13;15.9949@M15	239.901	Unknown		6	0.005	sp|Q8NDI1|EHBP1_HUMAN EH domain-binding protein 1 OS=Homo sapiens GN=EHBP1 PE=1 SV=3	0	0	0	0	0	0	0	0	0	0	0	0	0	0	0	0	0	0	3.30273e+06	0	0	0	0	0
1281	ATDELATKLSR	42.0106@n-term				1	0	sp|Q96C19|EFHD2_HUMAN EF-hand domain-containing protein D2 OS=Homo sapiens GN=EFHD2 PE=1 SV=1	0	0	0	0	0	0	0	0	0	0	0	0	0	0	0	0	0	0	0	0	0	0	1464973	0
1282	ATDGDLAQEPGPGLTFEDSGNPKSPDK		79.967	Phosphorylation	S19	1	0.0012	sp|O15417|TNC18_HUMAN	0	0	0	0	0	0	0	0	0	0	0	0	0	0	0	0	0	0	0	0	0	0	0	0
1283	ATDIPASASPPPVAGVPFFK		79.967	Phosphorylation	S7	18	0	sp|Q8N1G0|ZN687_HUMAN Zinc finger protein 687 OS=Homo sapiens GN=ZNF687 PE=1 SV=1	0	0	0	0	0	0	0	0	0	0	0	0	0	0	0	0	0	0	0	0	0	0	0	0
1284	ATDSATIVSPPPSSPPSSLTTDPSQSLLSLEQEPLLSR		159.934	pyrophosphorylation of Ser/Thr	S4	1	0.0005	sp|Q01094|E2F1_HUMAN	0	0	0	0	0	0	0	0	0	0	0	0	0	0	0	0	0	0	0	0	0	0	0	0
1285	ATEDGEEDEVSAGEK		79.967	Phosphorylation	S11	9	0.0005	sp|Q9BXW9|FACD2_HUMAN Fanconi anemia group D2 protein OS=Homo sapiens GN=FANCD2 PE=1 SV=2	0	0	0	0	0	0	0	0	0	0	0	0	0	0	0	0	0	0	0	0	0	0	0	0
1286	ATEETGQAQSGQANCQGLSPVSVASK		79.967	Phosphorylation	S10	10	0	sp|Q9UHF7|TRPS1_HUMAN Zinc finger transcription factor Trps1 OS=Homo sapiens GN=TRPS1 PE=1 SV=2	0	0	0	0	0	0	0	0	0	0	0	0	0	0	0	0	0	0	0	0	0	0	0	0
	ATEETGQAQSGQANCQGLSPVSVASK		95.9629	Unknown		3	0.0002	sp|Q9UHF7|TRPS1_HUMAN Zinc finger transcription factor Trps1 OS=Homo sapiens GN=TRPS1 PE=1 SV=2	0	0	0	0	0	0	0	0	0	0	0	0	0	0	0	0	0	0	0	0	0	0	0	0
1287	ATEIGSPPR	42.0106@n-term	79.967	Phosphorylation	S6	7	0.0006	sp|Q9C0J8|WDR33_HUMAN	0	0	0	0	0	0	0	0	0	0	0	0	0	0	0	0	0	0	0	0	0	0	0	0
1288	ATEMVEVGADDDEGGAERGEAGDLR	15.9949@M4				6	0	sp|Q6NZI2|PTRF_HUMAN Polymerase I and transcript release factor OS=Homo sapiens GN=PTRF PE=1 SV=1	0	0	0	0	0	0	215121	195974	0	0	0	0	0	580842	0	333122	0	0	0	0	0	803235	0	487735
	ATEMVEVGADDDEGGAERGEAGDLR		15.9953	Ala->Ser substitution	A1	1	0.0025	sp|Q6NZI2|PTRF_HUMAN Polymerase I and transcript release factor OS=Homo sapiens GN=PTRF PE=1 SV=1	0	0	0	0	0	0	0	0	0	0	0	0	0	0	0	0	0	0	0	0	0	0	0	0
1289	ATEQRPFHLVVFGASGFTGQFVTEEVAR	42.0106@n-term				3	0	sp|Q8NBX0|SCPDL_HUMAN Saccharopine dehydrogenase-like oxidoreductase OS=Homo sapiens GN=SCCPDH PE=1 SV=1	0	0	0	0	0	1.5875e+06	1.56245e+06	1.42995e+06	0	0	0	0	0	0	0	0	0	0	0	0	0	0	0	0
1290	ATFISVQLKKTSEVDLAKPLVK	42.0106@n-term				9	0	sp|Q8WUM4|PDC6I_HUMAN Programmed cell death 6-interacting protein OS=Homo sapiens GN=PDCD6IP PE=1 SV=1	0	0	0	0	0	0	106518	137497	4.09699e+06	0	0	1.75633e+06	0	114816	0	0	3.18621e+06	3.03972e+06	3.17865e+06	2.80742e+06	0	0	0	0
1291	ATFLVISHYQCK					2	0	sp|Q7L523|RRAGA_HUMAN Ras-related GTP-binding protein A OS=Homo sapiens GN=RRAGA PE=1 SV=1	0	0	0	0	0	0	0	0	0	0	0	0	0	0	0	0	796240	0	0	676430	0	0	0	0
1292	ATFYLLIGNANAAKPDLDK					2	0	sp|O94826|TOM70_HUMAN Mitochondrial import receptor subunit TOM70 OS=Homo sapiens GN=TOMM70 PE=1 SV=1	0	0	0	0	0	0	0	0	0	0	0	0	0	0	0	0	2.66596e+06	0	0	1.86513e+06	0	0	0	0
1293	ATGAALTPTEER		79.967	Phosphorylation	Unknown	2	0.0004	sp|Q13459|MYO9B_HUMAN Unconventional myosin-IXb OS=Homo sapiens GN=MYO9B PE=1 SV=3	0	0	0	0	0	0	0	0	0	0	0	0	0	0	0	0	0	0	0	0	0	0	0	0
1294	ATGDGSSPELPSLER		159.934	pyrophosphorylation of Ser/Thr	S6	9	0.0007	sp|Q9H2Y7|ZN106_HUMAN Zinc finger protein 106 OS=Homo sapiens GN=ZNF106 PE=1 SV=1	0	1.41423e+06	0	0	0	0	0	0	0	0	0	0	0	0	0	0	0	0	0	0	0	0	0	0
1295	ATGGLCLLGAYADSDDDDNDVSEK		257.718	Unknown		3	0.0032	sp|Q8N3X1|FNBP4_HUMAN Formin-binding protein 4 OS=Homo sapiens GN=FNBP4 PE=1 SV=3	0	0	0	0	0	0	0	0	0	0	0	0	0	0	0	0	0	0	0	0	0	0	0	0
	ATGGLCLLGAYADSDDDDNDVSEK		79.967	Phosphorylation	S14	14	0	sp|Q8N3X1|FNBP4_HUMAN Formin-binding protein 4 OS=Homo sapiens GN=FNBP4 PE=1 SV=3	662859	0	0	0	0	0	0	0	0	0	0	0	0	0	0	0	0	0	0	0	0	0	0	0
1296	ATGNDLRPPPPSPSSDLTHPMK	15.9949@M21	79.967	Phosphorylation	S12	2	0.0006	sp|Q9P275|UBP36_HUMAN	0	0	0	0	0	0	0	0	0	0	0	0	0	0	0	0	0	0	0	0	0	0	0	0
1297	ATGNQPPPLVGTYNTLLSRTDSCSSAQAQYDTPK		239.901	Unknown		5	0	sp|Q96PD2|DCBD2_HUMAN Discoidin	0	0	0	0	0	0	0	0	0	0	0	0	0	0	0	0	0	0	0	0	0	0	0	0
1298	ATGPVLISTADFEGPMPSAPPEAESPLASTSK	15.9949@M16	79.967	Phosphorylation	S8	4	0	sp|Q8NFC6|BD1L1_HUMAN Biorientation of chromosomes in cell division protein 1-like 1 OS=Homo sapiens GN=BOD1L1 PE=1 SV=2	0	0	0	0	0	0	0	0	0	0	0	0	0	0	0	0	0	0	0	0	0	0	0	0
	ATGPVLISTADFEGPMPSAPPEAESPLASTSK		95.9629	Unknown		1	0.0002	sp|Q8NFC6|BD1L1_HUMAN Biorientation of chromosomes in cell division protein 1-like 1 OS=Homo sapiens GN=BOD1L1 PE=1 SV=2	0	0	0	0	0	0	0	0	0	0	0	0	0	0	0	0	0	0	0	0	0	0	0	0
1299	ATHGSNSLPSSAR		79.967	Phosphorylation	S7	8	0.0003	sp|Q8TDM6|DLG5_HUMAN	0	0	0	0	0	0	0	0	0	0	0	0	0	0	0	0	0	0	0	0	0	0	0	0
1300	ATIGILITTIASK					3	0	sp|O14787|TNPO2_HUMAN Transportin-2 OS=Homo sapiens GN=TNPO2 PE=1 SV=3	0	0	0	0	0	0	0	0	850124	635246	0	0	0	0	0	0	0	1.73153e+06	0	0	0	0	0	0
1301	ATILCTSYVQFK					1	0.0001	sp|P35244|RFA3_HUMAN Replication protein A 14 kDa subunit OS=Homo sapiens GN=RPA3 PE=1 SV=1	0	0	0	0	0	0	0	0	0	0	0	0	0	0	0	0	0	0	1.53631e+06	0	0	0	0	0
1302	ATISDEEIER		79.967	Phosphorylation	Unknown	20	0.0003	sp|Q9UQN3|CHM2B_HUMAN	0	0	0	0	0	0	0	0	0	0	0	0	0	0	0	0	0	0	0	0	0	0	0	0
1303	ATKVGKDELFALEQSCAQVVLQAANER					14	0	sp|Q16658|FSCN1_HUMAN Fascin OS=Homo sapiens GN=FSCN1 PE=1 SV=3	0	1.78666e+06	1.3867e+06	0	0	884056	609556	0	0	0	0	0	397756	705890	0	395409	0	0	1.99555e+06	1.64333e+06	1.44051e+06	871587	341774	208375
1304	ATLDEEDLVDSLSEGDAYPNGLQVNFHSPR		79.967	Phosphorylation	S11	6	0	sp|P42892|ECE1_HUMAN	0	0	0	0	0	0	0	0	0	0	0	0	0	0	0	0	0	0	0	0	0	0	0	0
1305	ATLGPTPTTPPQPPDPSQPPPGPMQH	15.9949@M24	79.967	Phosphorylation	Unknown	12	0	sp|O60927|PP1RB_HUMAN Protein phosphatase 1 regulatory subunit 11 OS=Homo sapiens GN=PPP1R11 PE=1 SV=1	0	0	0	0	0	0	0	0	0	0	0	0	0	0	0	0	0	0	0	0	0	0	0	0
1306	ATLLEDQQDPSPSS		79.967	Phosphorylation	S11	1	0.0004	sp|Q9HC35|EMAL4_HUMAN	0	0	0	0	0	0	0	0	0	0	0	0	0	0	0	0	0	0	0	0	0	0	0	0
1307	ATLLNVPDLSDSIHSANASER		159.934	pyrophosphorylation of Ser/Thr	S12	3	0.0026	sp|Q07157|ZO1_HUMAN Tight junction protein ZO-1 OS=Homo sapiens GN=TJP1 PE=1 SV=3	0	0	0	0	0	0	0	0	0	0	0	0	0	0	0	0	668148	0	0	0	0	0	0	0
1308	ATLLNVPDLSDSIHSANASERDDISEIQSLASDHSGR		159.934	pyrophosphorylation of Ser/Thr	S10	6	0	sp|Q07157|ZO1_HUMAN Tight junction protein ZO-1 OS=Homo sapiens GN=TJP1 PE=1 SV=3	0	0	0	0	0	0	0	0	0	0	0	0	0	0	0	0	0	0	0	0	0	0	0	0
	ATLLNVPDLSDSIHSANASERDDISEIQSLASDHSGR		239.901	Unknown		1	0.0006	sp|Q07157|ZO1_HUMAN Tight junction protein ZO-1 OS=Homo sapiens GN=TJP1 PE=1 SV=3	0	0	0	0	0	0	0	0	0	0	0	0	0	0	0	0	0	0	0	0	0	0	0	0
1309	ATLQAALCLENFSSQVVER					1	0	sp|P59998|ARPC4_HUMAN Actin-related protein 2/3 complex subunit 4 OS=Homo sapiens GN=ARPC4 PE=1 SV=3	0	0	0	0	0	0	0	0	0	0	0	0	0	0	0	0	544180	0	0	0	0	0	0	0
1310	ATLSSTSGLDLMSESGEGEISPQREVSR		95.9629	Unknown		7	0.0013	sp|Q8WWI1|LMO7_HUMAN LIM domain only protein 7 OS=Homo sapiens GN=LMO7 PE=1 SV=3	0	0	0	0	0	0	0	0	0	0	0	0	0	0	0	0	0	0	0	0	0	0	0	0
1311	ATLVESSTSGFTPGGGGSSVSMIASR					1	0	sp|P49321|NASP_HUMAN Nuclear autoantigenic sperm protein OS=Homo sapiens GN=NASP PE=1 SV=2	0	0	0	0	0	0	0	0	0	0	0	0	0	0	0	0	0	0	0	1.63388e+06	0	0	0	0
1312	ATLYVTAIEDR					1	0	sp|Q99873|ANM1_HUMAN Protein arginine N-methyltransferase 1 OS=Homo sapiens GN=PRMT1 PE=1 SV=2	0	0	0	0	0	0	0	0	0	0	0	0	0	0	0	0	0	0	1.20563e+06	0	0	0	0	0
1313	ATMAAASSSSAASASPTGPQGAAELAAHSSLLGGPQGPGGMSAFTR	15.9949@M3;15.9949@M41	79.967	Phosphorylation	S7	3	0	sp|P35568|IRS1_HUMAN Insulin receptor substrate 1 OS=Homo sapiens GN=IRS1 PE=1 SV=1	0	0	0	0	0	0	0	0	0	0	0	0	0	1.67105e+06	0	0	0	0	0	0	0	0	0	0
1314	ATMAQNENVVVQPVVAENIPVIPLSDSPPPSR	15.9949@M3	79.967	Phosphorylation	S25	10	0	sp|P30414|NKTR_HUMAN NK-tumor recognition protein OS=Homo sapiens GN=NKTR PE=1 SV=2	124072	0	0	148452	0	0	0	0	0	0	0	0	0	0	0	0	0	0	0	0	0	0	0	0
1315	ATMILTVGGTAYAIYELAVASFPK	15.9949@M3				17	0	sp|P14406|CX7A2_HUMAN Cytochrome c oxidase subunit 7A2	2.14576e+06	1.77142e+06	1.31929e+06	2.91853e+06	0	2.18861e+06	2.40501e+06	1.62664e+06	1.86138e+06	1.11529e+06	2.10918e+06	3.29067e+06	0	0	0	641160	0	690481	639949	480741	0	0	716717	407786
	ATMILTVGGTAYAIYELAVASFPK					5	0	sp|P14406|CX7A2_HUMAN Cytochrome c oxidase subunit 7A2	0	0	0	0	0	0	1.29041e+06	715874	0	0	0	0	0	287643	300732	209421	0	0	0	0	0	0	0	0
1316	ATNESEDEIPQLVPIGK		117.913	Unknown		12	0.0002	sp|O76021|RL1D1_HUMAN Ribosomal L1 domain-containing protein 1 OS=Homo sapiens GN=RSL1D1 PE=1 SV=3	0	0	0	0	0	0	0	0	0	0	0	0	186368	0	0	0	0	0	0	0	0	0	0	0
	ATNESEDEIPQLVPIGK		122.014	O-Isopropylphosphorylation	S5	3	0.0001	sp|O76021|RL1D1_HUMAN Ribosomal L1 domain-containing protein 1 OS=Homo sapiens GN=RSL1D1 PE=1 SV=3	0	0	0	0	0	0	0	0	1.53595e+06	0	0	0	0	0	0	0	1.90699e+06	0	0	0	0	0	0	0
	ATNESEDEIPQLVPIGK		132.88	Unknown		1	0.0003	sp|O76021|RL1D1_HUMAN Ribosomal L1 domain-containing protein 1 OS=Homo sapiens GN=RSL1D1 PE=1 SV=3	0	0	0	0	0	0	0	0	0	0	0	0	186368	0	0	0	0	0	0	0	0	0	0	0
	ATNESEDEIPQLVPIGK		133.886	Unknown		1	0.0003	sp|O76021|RL1D1_HUMAN Ribosomal L1 domain-containing protein 1 OS=Homo sapiens GN=RSL1D1 PE=1 SV=3	0	0	0	0	0	0	0	0	0	0	0	0	0	0	0	0	0	0	0	0	0	0	0	0
	ATNESEDEIPQLVPIGK		79.967	Phosphorylation	S5	69	0	sp|O76021|RL1D1_HUMAN Ribosomal L1 domain-containing protein 1 OS=Homo sapiens GN=RSL1D1 PE=1 SV=3	0	0	0	0	40510.3	0	0	0	4.03372e+06	0	0	0	709829	288384	192024	0	0	0	0	0	768322	0	0	0
	ATNESEDEIPQLVPIGK		80.9524	Unknown		7	0.0002	sp|O76021|RL1D1_HUMAN Ribosomal L1 domain-containing protein 1 OS=Homo sapiens GN=RSL1D1 PE=1 SV=3	0	0	0	0	0	0	0	0	0	3.77423e+06	0	0	0	0	0	0	0	2.41233e+06	0	0	0	4.17679e+06	0	341417
	ATNESEDEIPQLVPIGK		101.948	Unknown		23	0.0002	sp|O76021|RL1D1_HUMAN Ribosomal L1 domain-containing protein 1 OS=Homo sapiens GN=RSL1D1 PE=1 SV=3	0	0	0	0	0	0	0	0	0	0	0	0	523461	0	0	0	0	0	0	0	768322	0	0	0
1317	ATNESEDEIPQLVPIGKK		79.967	Phosphorylation	S5	12	0	sp|O76021|RL1D1_HUMAN Ribosomal L1 domain-containing protein 1 OS=Homo sapiens GN=RSL1D1 PE=1 SV=3	0	0	0	0	0	0	0	0	0	0	0	0	0	0	0	0	0	0	0	0	0	0	0	0
1318	ATNSPKPHMVPR	15.9949@M9	79.967	Phosphorylation	S4	3	0.0003	sp|O75179|ANR17_HUMAN Ankyrin repeat domain-containing protein 17 OS=Homo sapiens GN=ANKRD17 PE=1 SV=3	0	0	0	0	0	0	0	0	0	0	0	0	0	0	0	0	0	0	0	0	0	0	0	0
1319	ATPATAPGTSPR		79.967	Phosphorylation	S10	1	0.0003	sp|Q96P47|AGAP3_HUMAN	0	0	0	0	0	0	0	0	0	0	0	0	0	0	0	0	0	0	0	0	0	0	0	0
1320	ATPDSLEPAGPSSPASVTVTVGDEGADTPVGATPLIGDESENLEGDGDLR		159.934	pyrophosphorylation of Ser/Thr	S5	1	0	sp|Q96KQ7|EHMT2_HUMAN	0	0	0	0	0	0	0	0	0	0	0	0	0	0	0	0	0	0	0	0	0	0	0	0
	ATPDSLEPAGPSSPASVTVTVGDEGADTPVGATPLIGDESENLEGDGDLR		79.967	Phosphorylation	S5	9	0	sp|Q96KQ7|EHMT2_HUMAN	0	0	0	0	0	0	0	0	0	0	0	0	0	0	0	0	0	0	0	0	0	0	0	0
1321	ATPEQYQILK					3	0.0012	sp|P14324|FPPS_HUMAN Farnesyl pyrophosphate synthase OS=Homo sapiens GN=FDPS PE=1 SV=4	0	0	0	0	0	0	0	0	488710	0	0	0	0	0	0	0	0	1.27354e+06	1.02179e+06	0	0	0	0	0
1322	ATPPPSPLLSELLK		159.934	pyrophosphorylation of Ser/Thr	S6	1	0.0005	tr|A8K1N6|A8K1N6_HUMAN	0	0	0	0	0	0	0	0	0	0	0	0	0	0	0	0	0	0	0	0	0	0	0	0
	ATPPPSPLLSELLK		79.967	Phosphorylation	Unknown	17	0.0002	tr|A8K1N6|A8K1N6_HUMAN	0	0	0	0	0	0	0	0	0	0	0	0	0	0	0	0	0	0	0	0	0	0	0	0
1323	ATPPQIVNGDQYCGDYELFVEAVEQNTLQEFLK					2	0	sp|Q9H299|SH3L3_HUMAN SH3 domain-binding glutamic acid-rich-like protein 3 OS=Homo sapiens GN=SH3BGRL3 PE=1 SV=1	0	0	0	0	0	0	0	0	744783	0	0	0	0	0	0	0	0	0	0	0	0	0	0	0
	ATPPQIVNGDQYCGDYELFVEAVEQNTLQEFLK		79.967	Phosphorylation	Unknown	7	0	sp|Q9H299|SH3L3_HUMAN SH3 domain-binding glutamic acid-rich-like protein 3 OS=Homo sapiens GN=SH3BGRL3 PE=1 SV=1	0	0	0	0	0	0	0	0	0	0	0	0	0	0	0	0	0	0	0	0	0	0	0	0
1324	ATPSENLVPSSAR		79.967	Phosphorylation	Unknown	5	0.0003	sp|Q8N684|CPSF7_HUMAN Cleavage and polyadenylation specificity factor subunit 7 OS=Homo sapiens GN=CPSF7 PE=1 SV=1	0	0	0	0	0	0	0	0	0	0	0	0	0	0	0	0	0	0	0	0	0	0	0	0
1325	ATQQPFDVSAFNASYSDSGLFGIYTISQATAAGDVIK					7	0	sp|P22695|QCR2_HUMAN Cytochrome b-c1 complex subunit 2	0	0	0	0	0	607793	469553	422642	0	0	1.11119e+06	0	0	0	0	0	0	0	3.14396e+06	0	0	0	0	0
1326	ATQQQHDFTLTQTADGR		79.967	Phosphorylation	Unknown	16	0	sp|P78527|PRKDC_HUMAN DNA-dependent protein kinase catalytic subunit OS=Homo sapiens GN=PRKDC PE=1 SV=3	0	0	378902	0	0	0	0	0	0	543702	0	0	0	0	197262	0	0	0	0	0	0	0	0	264644
1327	ATRPASTSQPDPSPDR		79.967	Phosphorylation	S13	20	0	sp|P20749|BCL3_HUMAN	0	0	0	0	0	0	0	0	0	0	0	0	0	0	0	0	0	0	0	0	0	0	0	0
1328	ATSEVPGSQASPNPVPGDGLHR		79.967	Phosphorylation	S3	4	0.0002	sp|Q96GM8|TOE1_HUMAN Target of EGR1 protein 1 OS=Homo sapiens GN=TOE1 PE=1 SV=1	0	0	0	0	0	0	0	0	0	0	0	0	0	0	0	0	0	0	0	0	0	0	0	0
1329	ATSFLLALEPELEAR					2	0	sp|P04843|RPN1_HUMAN Dolichyl-diphosphooligosaccharide--protein glycosyltransferase subunit 1 OS=Homo sapiens GN=RPN1 PE=1 SV=1	0	0	0	0	0	0	0	0	0	0	0	0	0	0	0	0	3.92395e+06	2.75257e+06	0	0	0	0	0	0
1330	ATSGSSLPVGINR		79.967	Phosphorylation	S3	2	0.0003	sp|Q13905|RPGF1_HUMAN	0	0	0	0	0	0	0	0	0	0	0	0	0	0	0	0	0	0	0	0	0	0	0	0
1331	ATSNVFAMFDQSQIQEFK	15.9949@M8				1	0	sp|P19105|ML12A_HUMAN Myosin regulatory light chain 12A OS=Homo sapiens GN=MYL12A PE=1 SV=2	0	0	0	0	0	0	0	0	0	0	0	0	0	0	183649	0	0	0	0	0	0	0	0	0
	ATSNVFAMFDQSQIQEFK	15.9949@M8	117.943	Unknown		1	0.0033	sp|P19105|ML12A_HUMAN Myosin regulatory light chain 12A OS=Homo sapiens GN=MYL12A PE=1 SV=2	0	0	0	0	0	0	0	0	0	0	0	0	0	0	0	0	0	0	0	0	0	0	0	0
	ATSNVFAMFDQSQIQEFK	15.9949@M8	159.934	pyrophosphorylation of Ser/Thr	S3	2	0	sp|P19105|ML12A_HUMAN Myosin regulatory light chain 12A OS=Homo sapiens GN=MYL12A PE=1 SV=2	0	0	0	0	0	0	0	0	0	0	0	0	0	0	0	0	0	0	0	0	0	0	0	0
	ATSNVFAMFDQSQIQEFK	15.9949@M8	79.967	Phosphorylation	S3	13	0	sp|P19105|ML12A_HUMAN Myosin regulatory light chain 12A OS=Homo sapiens GN=MYL12A PE=1 SV=2	0	0	0	0	0	0	0	25899.4	0	0	0	0	121899	0	193603	0	0	0	0	0	0	0	0	0
	ATSNVFAMFDQSQIQEFK	15.9949@M8	80.9524	Unknown		1	0	sp|P19105|ML12A_HUMAN Myosin regulatory light chain 12A OS=Homo sapiens GN=MYL12A PE=1 SV=2	0	0	0	0	0	0	0	0	0	0	0	0	0	0	0	0	0	0	0	0	0	0	0	0
	ATSNVFAMFDQSQIQEFK		117.943	Unknown		13	0.0003	sp|P19105|ML12A_HUMAN Myosin regulatory light chain 12A OS=Homo sapiens GN=MYL12A PE=1 SV=2	0	0	0	0	0	0	0	0	0	0	0	0	0	0	0	0	0	0	0	0	0	0	0	858374
	ATSNVFAMFDQSQIQEFK		136.989	Unknown		7	0.0006	sp|P19105|ML12A_HUMAN Myosin regulatory light chain 12A OS=Homo sapiens GN=MYL12A PE=1 SV=2	0	0	0	0	0	0	0	0	0	0	0	0	0	0	0	0	0	0	0	0	0	0	0	0
	ATSNVFAMFDQSQIQEFK		159.934	pyrophosphorylation of Ser/Thr	S3	2	0	sp|P19105|ML12A_HUMAN Myosin regulatory light chain 12A OS=Homo sapiens GN=MYL12A PE=1 SV=2	0	0	0	0	0	0	0	0	0	0	0	0	0	0	0	0	0	0	0	0	0	0	0	0
	ATSNVFAMFDQSQIQEFK		79.967	Phosphorylation	S3	6	0	sp|P19105|ML12A_HUMAN Myosin regulatory light chain 12A OS=Homo sapiens GN=MYL12A PE=1 SV=2	0	0	0	0	0	0	0	0	0	0	353545	0	0	0	0	0	0	388958	0	490773	0	0	0	0
	ATSNVFAMFDQSQIQEFK		95.9629	Unknown		4	0.0002	sp|P19105|ML12A_HUMAN Myosin regulatory light chain 12A OS=Homo sapiens GN=MYL12A PE=1 SV=2	0	0	0	0	0	0	0	0	0	0	0	0	0	0	0	0	0	0	0	0	0	0	421502	0
1332	ATSPEAGGGGGALK		79.967	Phosphorylation	Unknown	1	0.0006	sp|Q13233|M3K1_HUMAN	0	0	0	0	0	0	0	0	0	0	0	0	0	0	0	0	0	0	0	0	0	0	0	0
1333	ATSPESTSR		79.967	Phosphorylation	S3	15	0.0004	sp|Q8N3X1|FNBP4_HUMAN Formin-binding protein 4 OS=Homo sapiens GN=FNBP4 PE=1 SV=3	0	0	0	0	0	0	0	0	0	0	0	0	0	0	0	0	0	0	0	0	0	0	0	0
1334	ATSPLCTSTASMVSSSPSTPSNIPQKPSQPAAK	15.9949@M12	159.934	pyrophosphorylation of Ser/Thr	S3	2	0.0001	sp|P30622|CLIP1_HUMAN CAP-Gly domain-containing linker protein 1 OS=Homo sapiens GN=CLIP1 PE=1 SV=2	0	0	0	0	0	0	0	0	0	0	0	0	0	0	0	0	0	0	0	0	0	0	0	0
	ATSPLCTSTASMVSSSPSTPSNIPQKPSQPAAK	15.9949@M12	79.967	Phosphorylation	S3	5	0	sp|P30622|CLIP1_HUMAN CAP-Gly domain-containing linker protein 1 OS=Homo sapiens GN=CLIP1 PE=1 SV=2	0	0	0	0	0	0	0	0	0	0	0	0	0	0	0	0	0	0	0	0	0	0	0	0
	ATSPLCTSTASMVSSSPSTPSNIPQKPSQPAAK	15.9949@M12	95.9629	Unknown		13	0	sp|P30622|CLIP1_HUMAN CAP-Gly domain-containing linker protein 1 OS=Homo sapiens GN=CLIP1 PE=1 SV=2	0	0	0	0	0	0	0	0	0	0	0	0	0	0	0	0	0	0	0	0	0	0	0	0
	ATSPLCTSTASMVSSSPSTPSNIPQKPSQPAAK		175.93	Unknown		9	0	sp|P30622|CLIP1_HUMAN CAP-Gly domain-containing linker protein 1 OS=Homo sapiens GN=CLIP1 PE=1 SV=2	0	0	0	0	0	0	0	0	0	0	0	0	0	0	0	0	0	0	0	0	0	0	0	0
	ATSPLCTSTASMVSSSPSTPSNIPQKPSQPAAK		111.958	Unknown		1	0.0004	sp|P30622|CLIP1_HUMAN CAP-Gly domain-containing linker protein 1 OS=Homo sapiens GN=CLIP1 PE=1 SV=2	0	0	0	0	0	0	0	0	0	0	0	0	0	0	0	0	0	0	0	0	0	0	0	0
1335	ATSSHFSASEESMDFLDK	15.9949@M13	79.967	Phosphorylation	S3	3	0	sp|Q9ULU4|PKCB1_HUMAN Protein kinase C-binding protein 1 OS=Homo sapiens GN=ZMYND8 PE=1 SV=2	0	0	0	0	0	0	0	0	0	0	0	0	0	0	0	0	0	0	0	0	0	0	0	0
1336	ATSSSSGSLSATGR		159.934	pyrophosphorylation of Ser/Thr	Unknown	8	0.0003	sp|Q03252|LMNB2_HUMAN Lamin-B2 OS=Homo sapiens GN=LMNB2 PE=1 SV=4	0	0	0	0	0	0	0	0	0	0	0	0	0	0	0	0	0	0	0	0	0	0	0	0
	ATSSSSGSLSATGR		79.967	Phosphorylation	S3	24	0.0002	sp|Q03252|LMNB2_HUMAN Lamin-B2 OS=Homo sapiens GN=LMNB2 PE=1 SV=4	0	0	0	0	0	0	0	0	0	0	0	0	0	0	0	0	0	0	0	0	0	0	0	0
1337	ATSTATSGFAGAIGQK		80.9524	Unknown		1	0.0006	sp|P51659|DHB4_HUMAN Peroxisomal multifunctional enzyme type 2 OS=Homo sapiens GN=HSD17B4 PE=1 SV=3	0	0	0	0	0	0	0	0	0	0	0	0	0	0	0	0	0	0	0	0	0	0	0	0
1338	ATSTSPNSQSSK		79.967	Phosphorylation	S5	59	0.0003	sp|Q9Y520|PRC2C_HUMAN Protein PRRC2C OS=Homo sapiens GN=PRRC2C PE=1 SV=4	0	0	0	0	0	0	0	0	0	0	0	0	0	0	0	0	0	0	0	0	0	0	0	0
1339	ATSVDYSSFADR		79.967	Phosphorylation	S3	14	0.0002	tr|A0A024RB03|A0A024RB03_HUMAN	0	0	0	0	0	0	0	0	0	0	0	0	0	0	0	0	0	0	0	0	0	0	0	0
1340	ATTAALLLEAQAATGFLVDPVRNQR					2	0	sp|Q15149|PLEC_HUMAN Plectin OS=Homo sapiens GN=PLEC PE=1 SV=3	0	0	0	0	0	192094	0	0	0	0	0	0	0	0	0	0	0	0	1.1554e+06	0	0	0	0	0
1341	ATTPPNQGRPDSPVYANLQELK		159.934	pyrophosphorylation of Ser/Thr	S12	30	0	sp|Q8IWW6|RHG12_HUMAN Rho GTPase-activating protein 12 OS=Homo sapiens GN=ARHGAP12 PE=1 SV=1	0	0	0	0	0	0	0	0	0	0	0	0	0	0	0	0	0	0	0	0	0	0	0	0
	ATTPPNQGRPDSPVYANLQELK		160.92	Unknown		1	0.0003	sp|Q8IWW6|RHG12_HUMAN Rho GTPase-activating protein 12 OS=Homo sapiens GN=ARHGAP12 PE=1 SV=1	0	0	0	0	0	0	0	0	0	0	0	0	0	0	0	0	0	0	0	0	0	0	0	0
	ATTPPNQGRPDSPVYANLQELK		181.915	Unknown		2	0.0003	sp|Q8IWW6|RHG12_HUMAN Rho GTPase-activating protein 12 OS=Homo sapiens GN=ARHGAP12 PE=1 SV=1	0	0	0	0	0	0	0	0	0	0	0	0	0	0	0	0	0	0	0	0	0	0	0	0
	ATTPPNQGRPDSPVYANLQELK		197.881	Unknown		1	0.0003	sp|Q8IWW6|RHG12_HUMAN Rho GTPase-activating protein 12 OS=Homo sapiens GN=ARHGAP12 PE=1 SV=1	0	0	0	0	0	0	0	0	0	0	0	0	0	0	0	0	0	0	0	0	0	0	0	0
	ATTPPNQGRPDSPVYANLQELK		216.955	Unknown		1	0.0003	sp|Q8IWW6|RHG12_HUMAN Rho GTPase-activating protein 12 OS=Homo sapiens GN=ARHGAP12 PE=1 SV=1	0	0	0	0	0	0	0	0	0	0	0	0	0	0	0	0	0	0	0	0	0	0	0	0
	ATTPPNQGRPDSPVYANLQELK		79.967	Phosphorylation	S12	15	0	sp|Q8IWW6|RHG12_HUMAN Rho GTPase-activating protein 12 OS=Homo sapiens GN=ARHGAP12 PE=1 SV=1	0	0	0	0	0	0	0	0	0	0	0	0	0	0	0	0	0	0	0	0	0	0	0	0
1342	ATTPQLTDVSEDLDQQSLPSEPEETLSR		159.934	pyrophosphorylation of Ser/Thr	S10	1	0	sp|Q8NC44|RETR2_HUMAN Reticulophagy regulator 2 OS=Homo sapiens GN=RETREG2 PE=1 SV=3	0	0	0	0	0	0	0	0	0	0	0	0	0	0	0	0	7.8805e+06	0	0	0	0	0	0	0
	ATTPQLTDVSEDLDQQSLPSEPEETLSR		79.967	Phosphorylation	Unknown	13	0	sp|Q8NC44|RETR2_HUMAN Reticulophagy regulator 2 OS=Homo sapiens GN=RETREG2 PE=1 SV=3	9.42073e+06	5.31951e+06	0	1.22344e+06	0	0	0	0	1.54011e+07	3.68556e+06	1.27911e+06	876475	0	0	0	0	4.11838e+06	1.45861e+06	0	0	395688	0	0	0
1343	ATVGILITTIASK					7	0	sp|Q92973|TNPO1_HUMAN Transportin-1 OS=Homo sapiens GN=TNPO1 PE=1 SV=2	0	0	0	0	0	0	0	0	3.82798e+06	1.95794e+06	2.38044e+06	0	0	0	0	0	5.66639e+06	7.85793e+06	4.98273e+06	5.2023e+06	0	0	0	0
1344	ATVPVAAATAAEGEGSPPAVAAVAGPPAAAEVGGGVGGSSR		79.967	Phosphorylation	Unknown	27	0	sp|O75179|ANR17_HUMAN Ankyrin repeat domain-containing protein 17 OS=Homo sapiens GN=ANKRD17 PE=1 SV=3	0	0	0	0	0	0	0	0	0	0	0	0	0	0	0	0	0	0	0	0	0	0	0	0
1345	ATVSENVAASAAATTPATSPPAVNTSPSVPTTTTATEEQVSEPK		159.934	pyrophosphorylation of Ser/Thr	S4	1	0.0006	sp|O94880|PHF14_HUMAN	0	0	0	0	0	0	0	0	0	0	0	0	0	0	0	0	0	0	0	0	0	0	0	0
1346	ATVVVEATEPEPSGSIANPAASTSPSLSHR	42.0106@n-term	117.913	Unknown		4	0.0003	sp|P46821|MAP1B_HUMAN Microtubule-associated protein 1B OS=Homo sapiens GN=MAP1B PE=1 SV=2	0	0	0	0	0	0	0	0	0	0	0	0	0	0	0	0	0	0	0	0	0	0	0	0
	ATVVVEATEPEPSGSIANPAASTSPSLSHR	42.0106@n-term	117.943	Unknown		3	0.0003	sp|P46821|MAP1B_HUMAN Microtubule-associated protein 1B OS=Homo sapiens GN=MAP1B PE=1 SV=2	0	0	0	0	0	0	0	0	0	0	0	0	0	0	0	0	0	0	0	0	0	0	0	0
	ATVVVEATEPEPSGSIANPAASTSPSLSHR	42.0106@n-term	133.886	Unknown		2	0.0002	sp|P46821|MAP1B_HUMAN Microtubule-associated protein 1B OS=Homo sapiens GN=MAP1B PE=1 SV=2	0	0	0	0	0	0	69140.1	0	0	0	0	0	0	0	0	0	0	0	0	0	0	0	0	0
	ATVVVEATEPEPSGSIANPAASTSPSLSHR	42.0106@n-term	135.887	Unknown		1	0.0002	sp|P46821|MAP1B_HUMAN Microtubule-associated protein 1B OS=Homo sapiens GN=MAP1B PE=1 SV=2	0	0	0	0	0	0	0	0	0	0	0	0	0	0	0	0	0	0	0	0	0	0	0	0
	ATVVVEATEPEPSGSIANPAASTSPSLSHR	42.0106@n-term	136.989	Unknown		1	0.0003	sp|P46821|MAP1B_HUMAN Microtubule-associated protein 1B OS=Homo sapiens GN=MAP1B PE=1 SV=2	0	0	0	0	0	0	0	0	0	0	0	0	0	0	0	0	0	0	0	0	0	0	0	0
	ATVVVEATEPEPSGSIANPAASTSPSLSHR	42.0106@n-term	79.967	Phosphorylation	S22	49	0.0001	sp|P46821|MAP1B_HUMAN Microtubule-associated protein 1B OS=Homo sapiens GN=MAP1B PE=1 SV=2	0	0	0	0	0	0	69140.1	137022	0	0	0	0	0	0	0	0	0	0	0	0	0	0	78565	0
	ATVVVEATEPEPSGSIANPAASTSPSLSHR	42.0106@n-term	97.9865	Unknown		2	0.0002	sp|P46821|MAP1B_HUMAN Microtubule-associated protein 1B OS=Homo sapiens GN=MAP1B PE=1 SV=2	0	0	0	0	0	0	0	0	0	0	0	0	0	0	0	0	0	0	0	0	0	0	0	0
	ATVVVEATEPEPSGSIANPAASTSPSLSHR	42.0106@n-term	101.948	Unknown		8	0.0003	sp|P46821|MAP1B_HUMAN Microtubule-associated protein 1B OS=Homo sapiens GN=MAP1B PE=1 SV=2	0	0	0	0	0	0	0	0	0	0	0	0	0	0	0	0	0	0	0	0	0	0	0	0
1347	AVAEEDNGSIGEETDSSPGR		79.967	Phosphorylation	S9	16	0	sp|Q13586|STIM1_HUMAN Stromal interaction molecule 1 OS=Homo sapiens GN=STIM1 PE=1 SV=3	0	0	0	0	0	0	0	0	0	0	0	0	0	0	0	0	0	0	0	0	0	0	0	0
	AVAEEDNGSIGEETDSSPGR		80.9524	Unknown		5	0	sp|Q13586|STIM1_HUMAN Stromal interaction molecule 1 OS=Homo sapiens GN=STIM1 PE=1 SV=3	0	0	0	0	0	0	0	0	0	0	0	0	0	0	0	0	0	0	0	0	0	0	0	0
1348	AVAEEDNGSIGEETDSSPGRK		79.967	Phosphorylation	S17	2	0	sp|Q13586|STIM1_HUMAN Stromal interaction molecule 1 OS=Homo sapiens GN=STIM1 PE=1 SV=3	0	0	0	0	0	0	0	0	0	0	0	0	0	0	0	0	0	0	0	0	0	0	0	0
1349	AVANETGAFFFLINGPEIMSK	15.9949@M19				2	0	sp|P55072|TERA_HUMAN Transitional endoplasmic reticulum ATPase OS=Homo sapiens GN=VCP PE=1 SV=4	0	0	0	0	0	0	0	0	0	0	0	0	0	0	0	0	0	0	1.63922e+06	0	0	0	0	0
1350	AVANSSPVNPVVFFDVSIGGQEVGR	42.0106@n-term	79.967	Phosphorylation	Unknown	5	0	sp|O43447|PPIH_HUMAN	0	0	0	0	0	0	0	0	0	0	0	0	0	0	0	0	0	0	0	0	0	0	0	0
1351	AVASPEATVSQTDENK		79.967	Phosphorylation	S4	22	0	sp|Q9Y4E1|WAC2C_HUMAN WASH complex subunit 2C OS=Homo sapiens GN=WASHC2C PE=1 SV=3	0	0	0	0	0	0	0	0	0	0	0	0	0	0	0	0	0	0	0	0	0	0	0	0
1352	AVATVGPISVAIDAGHESFLFYK					6	0	sp|P07711|CATL1_HUMAN Cathepsin L1 OS=Homo sapiens GN=CTSL PE=1 SV=2	0	0	0	0	0	0	0	0	1.29916e+06	1.22916e+06	0	0	0	0	0	0	2.14863e+06	2.40187e+06	3.21542e+06	3.08201e+06	0	0	0	0
1353	AVAVGRPSNEELR	42.0106@n-term	79.967	Phosphorylation	S8	1	0.0005	sp|Q9NVA2|SEP11_HUMAN Septin-11 OS=Homo sapiens GN=SEPT11 PE=1 SV=3	0	0	0	0	0	0	0	0	0	0	0	0	0	0	0	0	0	0	0	0	0	0	0	0
1354	AVAVTSMSFPVGDVNNFVVGSEEGSVYTACR	15.9949@M7				1	0	sp|Q13409|DC1I2_HUMAN Cytoplasmic dynein 1 intermediate chain 2 OS=Homo sapiens GN=DYNC1I2 PE=1 SV=3	0	0	0	0	0	0	0	0	0	0	0	0	0	0	0	0	0	0	0	1.5894e+06	0	0	0	0
	AVAVTSMSFPVGDVNNFVVGSEEGSVYTACR	15.9949@M7	0.9846	Asn->Asp substitution	Unknown	1	0	sp|Q13409|DC1I2_HUMAN Cytoplasmic dynein 1 intermediate chain 2 OS=Homo sapiens GN=DYNC1I2 PE=1 SV=3	0	0	0	0	0	0	0	0	0	0	0	0	0	0	0	0	0	0	2.3011e+06	0	0	0	0	0
	AVAVTSMSFPVGDVNNFVVGSEEGSVYTACR					1	0	sp|Q13409|DC1I2_HUMAN Cytoplasmic dynein 1 intermediate chain 2 OS=Homo sapiens GN=DYNC1I2 PE=1 SV=3	0	0	0	0	0	0	0	0	0	0	0	0	0	0	0	0	0	0	0	3.49235e+06	0	0	0	0
1355	AVCGFHLGYLDGEVELVSGVVAR					2	0	sp|Q99536|VAT1_HUMAN Synaptic vesicle membrane protein VAT-1 homolog OS=Homo sapiens GN=VAT1 PE=1 SV=2	0	0	0	0	0	0	0	372855	0	0	0	0	0	0	0	0	0	0	0	0	0	0	0	0
1356	AVCMLSNTTAIAEAWAR	15.9949@M4				10	0	sp|Q13748|TBA3C_HUMAN Tubulin alpha-3C/D chain OS=Homo sapiens GN=TUBA3C PE=1 SV=3	0	0	0	0	0	0	0	0	8.26399e+06	4.22905e+06	0	4.35018e+06	0	0	0	0	1.22724e+07	1.14331e+07	8.64364e+06	1.01859e+07	0	0	0	0
	AVCMLSNTTAIAEAWAR	15.9949@M4	0.9846	Asn->Asp substitution	Unknown	1	0.0001	sp|Q13748|TBA3C_HUMAN Tubulin alpha-3C/D chain OS=Homo sapiens GN=TUBA3C PE=1 SV=3	0	0	0	0	0	0	0	0	0	0	0	0	0	0	0	0	0	0	0	1.01859e+07	0	0	0	0
	AVCMLSNTTAIAEAWAR					11	0	sp|Q13748|TBA3C_HUMAN Tubulin alpha-3C/D chain OS=Homo sapiens GN=TUBA3C PE=1 SV=3	0	0	0	0	0	0	0	0	5.33803e+06	4.86027e+06	0	2.95975e+06	0	0	0	0	9.75237e+06	8.80857e+06	1.0261e+07	1.03119e+07	0	0	0	0
1357	AVCMLSNTTAVAEAWAR	15.9949@M4				4	0	sp|Q9BQE3|TBA1C_HUMAN Tubulin alpha-1C chain OS=Homo sapiens GN=TUBA1C PE=1 SV=1	0	0	0	0	0	0	0	0	0	0	0	0	0	0	0	0	3.94275e+06	3.04297e+06	3.33285e+06	3.03684e+06	0	0	0	0
	AVCMLSNTTAVAEAWAR					1	0	sp|Q9BQE3|TBA1C_HUMAN Tubulin alpha-1C chain OS=Homo sapiens GN=TUBA1C PE=1 SV=1	0	0	0	0	0	0	0	0	0	0	0	0	0	0	0	0	3.05292e+06	0	0	0	0	0	0	0
1358	AVDFAER					4	0.0013	sp|P62917|RL8_HUMAN 60S ribosomal protein L8 OS=Homo sapiens GN=RPL8 PE=1 SV=2	0	0	0	0	0	0	0	0	3.46153e+06	0	0	0	0	0	0	0	0	2.99261e+06	2.39486e+06	2.47893e+06	0	0	0	0
1359	AVDHEETPVRYSSSEVNHLSPR		159.934	pyrophosphorylation of Ser/Thr	S12	1	0.0003	sp|Q96PD2|DCBD2_HUMAN Discoidin	0	0	0	0	0	0	0	0	0	0	0	0	0	0	0	0	0	0	0	0	0	0	0	0
	AVDHEETPVRYSSSEVNHLSPR		79.967	Phosphorylation	S20	18	0	sp|Q96PD2|DCBD2_HUMAN Discoidin	0	0	0	0	0	0	0	0	0	0	0	0	0	0	0	0	0	0	0	0	0	0	0	0
1360	AVDLGPPKPSDQETGEQVSSPSSHPALHTTTEDSAGVQTEF		79.967	Phosphorylation	S10	15	0	sp|Q96TA1|NIBL1_HUMAN Niban-like protein 1 OS=Homo sapiens GN=FAM129B PE=1 SV=3	0	0	0	0	0	0	0	0	0	0	0	0	0	0	0	0	0	0	0	0	0	0	0	0
1361	AVDSLVPIGRGQR					1	0.0014	sp|P25705|ATPA_HUMAN ATP synthase subunit alpha	0	0	0	0	0	0	0	0	0	0	0	0	0	0	0	0	0	0	610176	0	0	0	0	0
1362	AVEFFFASDASAIIEHTNR					5	0	sp|O94808|GFPT2_HUMAN Glutamine--fructose-6-phosphate aminotransferase [isomerizing] 2 OS=Homo sapiens GN=GFPT2 PE=1 SV=3	0	0	0	0	0	2.09999e+06	1.52192e+06	977068	0	0	0	0	0	388027	440342	0	0	0	0	0	0	0	0	0
1363	AVEFKVVETDPSPYCIVAPDTVIHCEGEPIK					2	0	sp|P55072|TERA_HUMAN Transitional endoplasmic reticulum ATPase OS=Homo sapiens GN=VCP PE=1 SV=4	0	0	0	0	0	0	0	0	0	0	0	0	0	0	0	0	0	0	1.93239e+06	0	0	0	0	0
1364	AVELAANTK					1	0.0003	sp|P29401|TKT_HUMAN Transketolase OS=Homo sapiens GN=TKT PE=1 SV=3	0	0	0	0	0	0	0	0	0	0	0	0	0	0	0	0	840487	0	0	0	0	0	0	0
1365	AVENSSTAIGIR					3	0	sp|P25788|PSA3_HUMAN Proteasome subunit alpha type-3 OS=Homo sapiens GN=PSMA3 PE=1 SV=2	0	0	0	0	0	0	0	0	0	0	0	0	0	0	0	0	1.87649e+06	0	2.59422e+06	2.47897e+06	0	0	0	0
1366	AVEQEDELSDVSQGGSK		159.934	pyrophosphorylation of Ser/Thr	S9	10	0.0002	sp|O60271|JIP4_HUMAN C-Jun-amino-terminal kinase-interacting protein 4 OS=Homo sapiens GN=SPAG9 PE=1 SV=4	0	0	0	0	0	0	0	0	907638	0	0	0	0	0	0	0	0	0	0	0	0	0	0	0
	AVEQEDELSDVSQGGSK		79.967	Phosphorylation	S9	8	0	sp|O60271|JIP4_HUMAN C-Jun-amino-terminal kinase-interacting protein 4 OS=Homo sapiens GN=SPAG9 PE=1 SV=4	0	0	0	0	0	0	0	0	907638	0	0	0	0	0	0	0	0	0	0	0	0	0	0	0
1367	AVEYLLTGIPGSPEPEHGSVQESQVSEQPATEAAGENPLEFLR		117.943	Unknown		3	0	sp|P54725|RD23A_HUMAN UV excision repair protein RAD23 homolog A OS=Homo sapiens GN=RAD23A PE=1 SV=1	388845	0	0	0	0	0	0	0	0	0	0	0	0	0	454151	0	0	0	0	0	0	0	506766	0
	AVEYLLTGIPGSPEPEHGSVQESQVSEQPATEAAGENPLEFLR		79.967	Phosphorylation	S12	18	0	sp|P54725|RD23A_HUMAN UV excision repair protein RAD23 homolog A OS=Homo sapiens GN=RAD23A PE=1 SV=1	0	0	0	0	0	0	0	0	0	0	0	0	402167	289139	454151	353333	0	0	0	0	0	0	506766	0
	AVEYLLTGIPGSPEPEHGSVQESQVSEQPATEAAGENPLEFLR		101.948	Unknown		1	0	sp|P54725|RD23A_HUMAN UV excision repair protein RAD23 homolog A OS=Homo sapiens GN=RAD23A PE=1 SV=1	0	0	0	0	0	0	125849	0	0	0	0	0	0	0	0	0	0	0	0	0	0	0	0	0
1368	AVEYLLTGIPGSPEPEHGSVQESQVSEQPATEAGENPLEFLR		136.989	Unknown		1	0.0001	tr|A8K1J3|A8K1J3_HUMAN cDNA FLJ78534	0	0	0	0	0	0	0	0	114392	0	0	0	0	0	0	0	0	0	0	0	0	0	0	0
	AVEYLLTGIPGSPEPEHGSVQESQVSEQPATEAGENPLEFLR		159.934	pyrophosphorylation of Ser/Thr	S12	3	0	tr|A8K1J3|A8K1J3_HUMAN cDNA FLJ78534	0	0	0	0	0	0	0	0	0	0	0	0	0	0	0	0	0	0	0	0	0	0	0	0
	AVEYLLTGIPGSPEPEHGSVQESQVSEQPATEAGENPLEFLR		181.915	Unknown		1	0	tr|A8K1J3|A8K1J3_HUMAN cDNA FLJ78534	0	0	0	0	0	0	0	0	0	0	0	0	0	0	0	0	0	0	0	0	0	0	0	0
	AVEYLLTGIPGSPEPEHGSVQESQVSEQPATEAGENPLEFLR		79.967	Phosphorylation	S12	21	0	tr|A8K1J3|A8K1J3_HUMAN cDNA FLJ78534	0	0	0	416796	0	0	0	0	0	0	0	888787	0	0	0	219770	0	0	1.8224e+06	2.63899e+06	0	0	0	0
	AVEYLLTGIPGSPEPEHGSVQESQVSEQPATEAGENPLEFLR		101.948	Unknown		1	0	tr|A8K1J3|A8K1J3_HUMAN cDNA FLJ78534	0	0	0	0	0	0	0	0	0	0	0	0	0	0	0	0	0	0	1.8224e+06	0	0	0	0	0
1369	AVEYYFASDASAVIEHTNR					2	0	sp|Q06210|GFPT1_HUMAN Glutamine--fructose-6-phosphate aminotransferase [isomerizing] 1 OS=Homo sapiens GN=GFPT1 PE=1 SV=3	0	0	0	0	0	322055	0	324829	0	0	0	0	0	0	0	0	0	0	0	0	0	0	0	0
1370	AVFDANNK					4	0.0014	sp|Q12979|ABR_HUMAN Active breakpoint cluster region-related protein OS=Homo sapiens GN=ABR PE=2 SV=2	0	0	0	0	0	0	0	0	0	0	0	939112	0	0	0	0	0	0	1.33487e+06	0	0	0	258044	333849
1371	AVFPLLYVR					1	0.0014	sp|Q8N6R0|MET13_HUMAN Methyltransferase-like protein 13 OS=Homo sapiens GN=METTL13 PE=1 SV=1	0	0	0	0	0	0	0	0	0	0	0	0	0	0	0	0	975486	0	0	0	0	0	0	0
1372	AVFPSIVGRPR					1	0.0002	sp|P62736|ACTA_HUMAN Actin	0	0	0	0	161208	0	0	0	0	0	0	0	0	0	0	0	0	0	0	0	0	0	0	0
1373	AVFVDLEPTVIDEVR					30	0	sp|Q9BQE3|TBA1C_HUMAN Tubulin alpha-1C chain OS=Homo sapiens GN=TUBA1C PE=1 SV=1	0	1.15357e+06	0	0	4.01725e+06	1.82544e+06	2.66573e+06	2.15062e+06	2.89522e+07	2.03794e+07	2.16635e+07	1.69622e+07	6.92851e+06	3.09843e+06	4.0953e+06	1.80828e+06	3.68005e+07	2.26722e+07	2.35806e+07	1.34142e+07	0	0	0	0
1374	AVFVDLEPTVIDEVRTGTYRQLFHPEQLITGK					1	0.0014	sp|Q9BQE3|TBA1C_HUMAN Tubulin alpha-1C chain OS=Homo sapiens GN=TUBA1C PE=1 SV=1	0	0	0	0	0	0	0	0	0	0	0	0	0	0	0	0	0	1.68535e+06	0	0	0	0	0	0
1375	AVGAQASVGSRSEGEGEAASADDGSLNTSGAGPK		79.967	Phosphorylation	S7	14	0	sp|Q9NWV8|BABA1_HUMAN BRISC and BRCA1-A complex member 1 OS=Homo sapiens GN=BABAM1 PE=1 SV=1	0	0	0	0	0	0	0	0	1.90787e+06	0	0	0	0	0	0	0	0	0	0	0	0	0	0	0
1376	AVGKSLAMEMVLTGDRISAQDAK					1	0	sp|P30084|ECHM_HUMAN Enoyl-CoA hydratase	0	0	0	0	0	0	0	0	0	0	0	0	0	0	0	0	0	1.22962e+06	0	0	0	0	0	0
1377	AVGKVIPELNGK		167.984	3-phosphoglyceryl	K4	4	0.0015	sp|P04406|G3P_HUMAN Glyceraldehyde-3-phosphate dehydrogenase OS=Homo sapiens GN=GAPDH PE=1 SV=3	0	0	0	0	0	0	0	0	0	0	0	0	0	0	0	0	0	0	0	0	0	0	0	0
1378	AVGMPSPVSPKLSPGNSGNYSSGASSASASGSSVTIPQK	15.9949@M4	159.934	pyrophosphorylation of Ser/Thr	S6	1	0.0007	sp|Q9UHB7|AFF4_HUMAN AF4/FMR2 family member 4 OS=Homo sapiens GN=AFF4 PE=1 SV=1	0	0	0	0	0	0	0	0	0	0	0	0	0	0	0	0	0	0	0	0	0	0	0	0
1379	AVGSPLCVPAR		79.967	Phosphorylation	Unknown	1	0.0007	sp|Q9NYZ3|GTSE1_HUMAN	0	0	0	0	0	0	0	0	0	0	0	0	0	0	0	0	0	0	0	0	0	0	0	0
1380	AVGVVPQDAVLFHNTIYYNLLYGNISASPEEVYAVAK					1	0	sp|O75027|ABCB7_HUMAN ATP-binding cassette sub-family B member 7	0	0	0	0	0	0	0	0	0	0	0	0	0	0	0	0	2.38632e+06	0	0	0	0	0	0	0
1381	AVHADFFNDFEDLFDDDDIQ					5	0	sp|Q8WXC6|CSN9_HUMAN COP9 signalosome complex subunit 9 OS=Homo sapiens GN=COPS9 PE=1 SV=3	0	0	0	0	0	0	0	0	0	1.31341e+06	1.14959e+06	1.0773e+06	0	0	0	0	790853	0	0	636647	0	0	0	0
1382	AVIDLNNR					24	0.0013	sp|P0DN76|U2AF5_HUMAN Splicing factor U2AF 35 kDa subunit-like protein OS=Homo sapiens GN=U2AF1L5 PE=1 SV=1	9790353	8.45421e+06	7.36673e+06	6.32249e+06	1.17537e+06	736648	929227	762489	1.58023e+07	1.1377e+07	9.53091e+06	9.94031e+06	1.72438e+06	1.64913e+06	1.95827e+06	1.37524e+06	1.75093e+07	1.34116e+07	1.24973e+07	15077189	4.62362e+06	3.35403e+06	3.04925e+06	2.71185e+06
1383	AVIGSTYMLTQDEVLWEK					3	0	sp|Q14764|MVP_HUMAN Major vault protein OS=Homo sapiens GN=MVP PE=1 SV=4	0	0	0	0	0	0	0	0	0	0	0	0	0	0	0	0	3.30742e+06	3.60283e+06	3.51148e+06	0	0	0	0	0
	AVIGSTYMLTQDEVLWEK		0.9846	Asn->Asp substitution	Unknown	1	0	sp|Q14764|MVP_HUMAN Major vault protein OS=Homo sapiens GN=MVP PE=1 SV=4	0	0	0	0	0	0	0	0	0	0	0	0	0	0	0	0	0	0	0	1.77701e+06	0	0	0	0
1384	AVIVLVENFYK					4	0	sp|Q96FQ6|S10AG_HUMAN Protein S100-A16 OS=Homo sapiens GN=S100A16 PE=1 SV=1	0	0	0	0	0	0	0	0	2.17541e+06	0	0	2.19286e+06	0	0	0	0	0	0	3.40689e+06	2.59307e+06	0	0	0	0
1385	AVKDLVVLLFETALLSSGFSLEDPQTHSNR					5	0	sp|P08238|HS90B_HUMAN Heat shock protein HSP 90-beta OS=Homo sapiens GN=HSP90AB1 PE=1 SV=4	0	0	0	0	0	0	0	182243	0	0	480151	0	0	0	0	0	577003	0	711535	1.61569e+06	0	0	0	0
1386	AVLFCLSEDK					4	0.0001	sp|P23528|COF1_HUMAN Cofilin-1 OS=Homo sapiens GN=CFL1 PE=1 SV=3	0	0	0	0	0	0	0	0	6.46188e+06	0	0	0	0	0	0	0	0	5.9301e+06	4.91587e+06	4.48391e+06	0	0	0	0
1387	AVLFCLSEDKK					1	0	sp|P23528|COF1_HUMAN Cofilin-1 OS=Homo sapiens GN=CFL1 PE=1 SV=3	0	0	0	0	0	0	0	0	0	0	974520	0	0	0	0	0	0	0	0	0	0	0	0	0
1388	AVLHTDSSLPFSFPDELPNSCLLAALSDR		79.967	Phosphorylation	S7	12	0	sp|Q8NCE2|MTMRE_HUMAN Myotubularin-related protein 14 OS=Homo sapiens GN=MTMR14 PE=1 SV=2	0	0	0	0	0	0	0	0	0	0	0	75105	0	0	0	0	0	0	0	0	0	0	0	0
1389	AVLIAGQPGTGK					1	0.0013	sp|Q9Y230|RUVB2_HUMAN RuvB-like 2 OS=Homo sapiens GN=RUVBL2 PE=1 SV=3	0	0	0	0	0	0	0	0	0	0	0	0	0	0	0	0	0	0	0	1.08168e+06	0	0	0	0
1390	AVLLAGPPGTGK					4	0	sp|Q9Y265|RUVB1_HUMAN RuvB-like 1 OS=Homo sapiens GN=RUVBL1 PE=1 SV=1	0	0	0	0	0	0	0	0	0	0	0	0	0	0	0	0	1.82721e+06	1.88647e+06	1.74864e+06	2.00944e+06	0	0	0	0
1391	AVLLTAVELLQEYDSNSDQSGSQEK		159.934	pyrophosphorylation of Ser/Thr	S15	4	0	sp|O94885|SASH1_HUMAN SAM and SH3 domain-containing protein 1 OS=Homo sapiens GN=SASH1 PE=1 SV=3	0	0	0	0	0	0	0	0	864076	0	0	0	0	0	0	0	0	0	0	0	0	0	0	0
	AVLLTAVELLQEYDSNSDQSGSQEK		79.967	Phosphorylation	S15	38	0	sp|O94885|SASH1_HUMAN SAM and SH3 domain-containing protein 1 OS=Homo sapiens GN=SASH1 PE=1 SV=3	0	0	0	0	0	0	0	0	0	0	0	0	0	0	0	0	0	0	0	356572	77897.5	0	0	0
1392	AVLSDSPQLSEGK		79.967	Phosphorylation	S6	3	0.0006	sp|Q7Z4H7|HAUS6_HUMAN	0	0	0	0	0	0	0	0	0	0	0	0	0	0	0	0	0	0	0	0	0	0	0	0
1393	AVPALGKSPPHHSGFQQYQQADASK		79.967	Phosphorylation	S8	14	0	sp|Q92540|SMG7_HUMAN	0	0	0	0	0	0	0	0	0	0	0	0	0	0	0	0	0	0	0	0	0	0	0	0
1394	AVPIAVADEGESESEDDDLKPR		159.934	pyrophosphorylation of Ser/Thr	S12	22	0	sp|Q9Y2K6|UBP20_HUMAN Ubiquitin carboxyl-terminal hydrolase 20 OS=Homo sapiens GN=USP20 PE=1 SV=2	0	0	0	0	0	0	0	0	0	0	0	0	0	0	0	0	0	0	0	0	0	0	0	0
	AVPIAVADEGESESEDDDLKPR		181.915	Unknown		3	0.0002	sp|Q9Y2K6|UBP20_HUMAN Ubiquitin carboxyl-terminal hydrolase 20 OS=Homo sapiens GN=USP20 PE=1 SV=2	0	0	0	0	0	0	0	0	0	0	0	0	0	0	0	0	0	0	0	0	0	0	0	0
	AVPIAVADEGESESEDDDLKPR		79.967	Phosphorylation	S12	24	0	sp|Q9Y2K6|UBP20_HUMAN Ubiquitin carboxyl-terminal hydrolase 20 OS=Homo sapiens GN=USP20 PE=1 SV=2	0	0	0	0	0	0	0	0	0	0	0	0	0	0	0	0	0	0	0	0	0	0	0	0
1395	AVPMAPAPASPGSSNDSSAR	15.9949@M4	117.913	Unknown		1	0.0005	sp|Q66K74|MAP1S_HUMAN Microtubule-associated protein 1S OS=Homo sapiens GN=MAP1S PE=1 SV=2	0	0	0	0	0	0	0	0	0	0	0	0	0	0	0	0	0	0	0	0	0	0	0	0
	AVPMAPAPASPGSSNDSSAR	15.9949@M4	159.934	pyrophosphorylation of Ser/Thr	S10	6	0.0002	sp|Q66K74|MAP1S_HUMAN Microtubule-associated protein 1S OS=Homo sapiens GN=MAP1S PE=1 SV=2	0	825105	0	0	0	0	0	0	1.88168e+06	0	1.65539e+06	0	0	0	0	0	3.4102e+06	0	0	0	0	0	0	0
	AVPMAPAPASPGSSNDSSAR	15.9949@M4	79.967	Phosphorylation	S10	54	0	sp|Q66K74|MAP1S_HUMAN Microtubule-associated protein 1S OS=Homo sapiens GN=MAP1S PE=1 SV=2	0	0	0	0	0	0	0	0	0	0	0	0	0	0	0	0	0	0	0	0	0	0	0	0
	AVPMAPAPASPGSSNDSSAR	15.9949@M4	80.9524	Unknown		1	0.0005	sp|Q66K74|MAP1S_HUMAN Microtubule-associated protein 1S OS=Homo sapiens GN=MAP1S PE=1 SV=2	0	0	0	0	0	0	0	0	0	0	0	0	0	0	0	0	0	0	0	0	0	0	0	0
	AVPMAPAPASPGSSNDSSAR	15.9949@M4	101.948	Unknown		1	0.0003	sp|Q66K74|MAP1S_HUMAN Microtubule-associated protein 1S OS=Homo sapiens GN=MAP1S PE=1 SV=2	0	0	0	0	0	0	0	0	0	0	0	0	0	0	0	0	0	0	0	0	0	0	0	0
	AVPMAPAPASPGSSNDSSAR		117.943	Unknown		4	0.0003	sp|Q66K74|MAP1S_HUMAN Microtubule-associated protein 1S OS=Homo sapiens GN=MAP1S PE=1 SV=2	0	0	0	0	0	0	0	0	0	0	0	0	0	0	0	0	0	0	0	0	0	0	0	0
	AVPMAPAPASPGSSNDSSAR		136.989	Unknown		13	0.0001	sp|Q66K74|MAP1S_HUMAN Microtubule-associated protein 1S OS=Homo sapiens GN=MAP1S PE=1 SV=2	0	0	0	0	0	0	0	0	0	0	0	0	0	0	0	0	0	0	0	0	0	0	0	0
	AVPMAPAPASPGSSNDSSAR		79.967	Phosphorylation	S10	7	0	sp|Q66K74|MAP1S_HUMAN Microtubule-associated protein 1S OS=Homo sapiens GN=MAP1S PE=1 SV=2	0	0	0	0	0	0	0	0	0	0	0	0	0	0	0	0	0	0	0	0	0	0	0	0
	AVPMAPAPASPGSSNDSSAR		95.9629	Unknown		6	0	sp|Q66K74|MAP1S_HUMAN Microtubule-associated protein 1S OS=Homo sapiens GN=MAP1S PE=1 SV=2	0	0	0	0	0	0	0	0	0	0	0	0	0	0	0	0	0	0	0	0	0	0	0	0
	AVPMAPAPASPGSSNDSSAR		111.958	Unknown		2	0.0002	sp|Q66K74|MAP1S_HUMAN Microtubule-associated protein 1S OS=Homo sapiens GN=MAP1S PE=1 SV=2	0	0	0	0	0	0	0	0	0	0	0	0	0	0	0	0	0	0	0	0	0	0	0	0
1396	AVPTDEAR					2	0.0013	sp|Q15907|RB11B_HUMAN Ras-related protein Rab-11B OS=Homo sapiens GN=RAB11B PE=1 SV=4	0	0	0	0	0	0	0	0	0	0	0	1.02924e+06	0	0	0	0	0	0	0	4.43842e+06	0	0	0	0
1397	AVQDLCGWR					1	0.0015	sp|Q9P258|RCC2_HUMAN Protein RCC2 OS=Homo sapiens GN=RCC2 PE=1 SV=2	0	0	0	0	0	0	0	0	0	0	0	0	0	0	0	0	944381	0	0	0	0	0	0	0
1398	AVQLMQQVASNGATLPSALSASK	15.9949@M5	79.967	Phosphorylation	S22	34	0	sp|Q9UQB8|BAIP2_HUMAN Brain-specific angiogenesis inhibitor 1-associated protein 2 OS=Homo sapiens GN=BAIAP2 PE=1 SV=1	0	0	0	0	0	0	153398	0	0	0	0	0	0	0	224447	186830	0	0	0	0	0	1.53702e+06	727501	0
	AVQLMQQVASNGATLPSALSASK	15.9949@M5	80.9524	Unknown		6	0	sp|Q9UQB8|BAIP2_HUMAN Brain-specific angiogenesis inhibitor 1-associated protein 2 OS=Homo sapiens GN=BAIAP2 PE=1 SV=1	0	0	0	0	0	0	0	0	0	0	0	0	0	0	0	0	0	0	0	0	0	0	0	0
	AVQLMQQVASNGATLPSALSASK	15.9949@M5	83.9632	Unknown		1	0.0003	sp|Q9UQB8|BAIP2_HUMAN Brain-specific angiogenesis inhibitor 1-associated protein 2 OS=Homo sapiens GN=BAIAP2 PE=1 SV=1	0	0	0	0	0	0	0	0	0	0	0	0	0	0	0	0	0	0	0	0	0	0	0	0
	AVQLMQQVASNGATLPSALSASK		79.967	Phosphorylation	S22	1	0	sp|Q9UQB8|BAIP2_HUMAN Brain-specific angiogenesis inhibitor 1-associated protein 2 OS=Homo sapiens GN=BAIAP2 PE=1 SV=1	0	0	0	0	0	0	0	0	0	0	0	0	0	0	0	0	0	0	0	0	0	0	0	0
1399	AVQPHISPLTINIPDTMAHLISPLPSPTGTISAANSCPSSPR	15.9949@M17	159.934	pyrophosphorylation of Ser/Thr	S7	3	0	sp|Q01167|FOXK2_HUMAN Forkhead box protein K2 OS=Homo sapiens GN=FOXK2 PE=1 SV=3	0	0	0	0	0	0	0	0	0	0	0	0	0	0	0	0	0	0	0	0	0	0	0	0
	AVQPHISPLTINIPDTMAHLISPLPSPTGTISAANSCPSSPR	15.9949@M17	239.901	Unknown		1	0.0001	sp|Q01167|FOXK2_HUMAN Forkhead box protein K2 OS=Homo sapiens GN=FOXK2 PE=1 SV=3	0	0	0	0	0	0	0	0	0	0	0	0	0	0	0	0	0	0	0	0	0	0	0	0
	AVQPHISPLTINIPDTMAHLISPLPSPTGTISAANSCPSSPR	15.9949@M17	79.967	Phosphorylation	S7	2	0	sp|Q01167|FOXK2_HUMAN Forkhead box protein K2 OS=Homo sapiens GN=FOXK2 PE=1 SV=3	0	0	4.59639e+06	0	0	0	0	0	0	0	0	0	0	0	0	0	0	0	0	0	0	0	0	0
	AVQPHISPLTINIPDTMAHLISPLPSPTGTISAANSCPSSPR	15.9949@M17	97.9865	Unknown		3	0	sp|Q01167|FOXK2_HUMAN Forkhead box protein K2 OS=Homo sapiens GN=FOXK2 PE=1 SV=3	0	0	0	0	0	0	0	0	0	0	0	0	0	0	0	0	0	0	0	0	0	0	0	0
	AVQPHISPLTINIPDTMAHLISPLPSPTGTISAANSCPSSPR		159.934	pyrophosphorylation of Ser/Thr	S7	2	0	sp|Q01167|FOXK2_HUMAN Forkhead box protein K2 OS=Homo sapiens GN=FOXK2 PE=1 SV=3	0	0	0	0	0	0	0	0	0	0	0	0	0	0	0	0	0	0	0	0	0	0	0	0
1400	AVQPKETLQLESAAEVGFVRFFQGMPEKPTTTVR	42.0106@n-term;15.9949@M25				1	0	sp|P43246|MSH2_HUMAN DNA mismatch repair protein Msh2 OS=Homo sapiens GN=MSH2 PE=1 SV=1	0	0	0	0	0	0	0	0	0	0	145384	0	0	0	0	0	0	0	0	0	0	0	0	0
1401	AVQVVQAVQAVHLESDAFLVCLNHALSTEK	42.0106@n-term				9	0	sp|P46736|BRCC3_HUMAN Lys-63-specific deubiquitinase BRCC36 OS=Homo sapiens GN=BRCC3 PE=1 SV=2	3.81417e+06	0	2.40695e+06	2.17857e+06	0	0	0	0	6.27135e+06	3.70439e+06	3.45505e+06	0	0	0	0	0	1.20496e+07	0	5.53925e+06	4.27627e+06	0	0	0	0
1402	AVRPEVNTVASSDEVCDGDR		79.967	Phosphorylation	S11	3	0	sp|O75151|PHF2_HUMAN Lysine-specific demethylase PHF2 OS=Homo sapiens GN=PHF2 PE=1 SV=4	0	0	0	0	0	0	0	0	0	0	0	0	0	0	0	0	0	0	0	0	0	0	0	0
1403	AVRPEVNTVASSDEVCDGDREK		159.934	pyrophosphorylation of Ser/Thr	S11	6	0	sp|O75151|PHF2_HUMAN Lysine-specific demethylase PHF2 OS=Homo sapiens GN=PHF2 PE=1 SV=4	0	0	0	0	0	0	0	0	0	0	0	0	0	0	0	0	0	0	0	0	0	0	0	0
	AVRPEVNTVASSDEVCDGDREK		79.967	Phosphorylation	S11	1	0.0001	sp|O75151|PHF2_HUMAN Lysine-specific demethylase PHF2 OS=Homo sapiens GN=PHF2 PE=1 SV=4	0	0	0	0	0	0	0	0	0	0	0	0	0	0	0	0	0	0	0	0	0	0	0	0
1404	AVRPKVLMR	15.9949@M8				11	0	sp|P49207|RL34_HUMAN 60S ribosomal protein L34 OS=Homo sapiens GN=RPL34 PE=1 SV=3	971163	0	522431	1.15506e+06	0	0	0	0	3.63756e+06	582396	1.51922e+06	622660	0	0	0	0	0	1.34709e+06	975292	430050	0	0	0	134326
	AVRPKVLMR					4	0	sp|P49207|RL34_HUMAN 60S ribosomal protein L34 OS=Homo sapiens GN=RPL34 PE=1 SV=3	0	0	0	0	0	0	0	0	1.70556e+06	0	0	0	0	0	0	0	1.5548e+06	1.07677e+06	0	415582	0	0	0	0
1405	AVRVFEFGGPEVLK					1	0	sp|Q08257|QOR_HUMAN Quinone oxidoreductase OS=Homo sapiens GN=CRYZ PE=1 SV=1	0	0	0	0	0	0	0	0	0	0	0	0	0	0	0	0	0	0	0	1.53766e+06	0	0	0	0
1406	AVSEEQQPALK		79.967	Phosphorylation	S3	2	0.0003	sp|Q8NE71|ABCF1_HUMAN ATP-binding cassette sub-family F member 1 OS=Homo sapiens GN=ABCF1 PE=1 SV=2	0	0	0	0	0	0	0	0	0	0	0	0	0	0	0	0	0	0	0	0	0	0	0	0
1407	AVSEGCASEDEVEGEA		79.967	Phosphorylation	S3	5	0.0004	sp|Q9BYX2|TBD2A_HUMAN	0	0	0	0	0	0	0	0	0	0	0	0	0	0	0	0	0	0	0	0	0	0	0	0
1408	AVSETPAVPPVSEDEDDDDDDATPPPVIAPRPEHTK		79.967	Phosphorylation	S3	15	0	sp|Q13153|PAK1_HUMAN	0	0	0	0	0	0	0	0	0	0	0	0	0	0	0	0	0	0	0	0	0	0	0	0
1409	AVSLDSPVSVGSSPPVK		79.967	Phosphorylation	S3	2	0	sp|Q9Y6Q9|NCOA3_HUMAN Nuclear receptor coactivator 3 OS=Homo sapiens GN=NCOA3 PE=1 SV=1	0	0	0	0	0	0	0	0	0	0	0	0	0	0	0	0	0	0	0	0	0	0	0	0
1410	AVSMDNSNK	15.9949@M4	79.967	Phosphorylation	Unknown	7	0.0005	sp|O43524|FOXO3_HUMAN Forkhead box protein O3 OS=Homo sapiens GN=FOXO3 PE=1 SV=1	0	0	0	0	0	0	0	0	0	0	0	0	0	0	0	0	0	0	0	0	0	0	0	0
1411	AVSPAPQSSSR		79.967	Phosphorylation	S3	19	0.0003	sp|Q9P275|UBP36_HUMAN	0	0	0	0	0	0	0	0	0	0	0	0	0	0	0	0	0	0	0	0	0	0	0	0
1412	AVSPAVPFSR		79.967	Phosphorylation	S3	18	0.0003	tr|I3L2J0|I3L2J0_HUMAN	0	0	0	0	0	0	0	0	0	0	0	0	0	0	0	0	0	0	0	0	0	0	0	0
1413	AVSPHFDDMHSNTASTINFIISQVASGDINTSIQALTQIDEVLR		79.967	Phosphorylation	S3	1	0.0002	sp|Q14008|CKAP5_HUMAN Cytoskeleton-associated protein 5 OS=Homo sapiens GN=CKAP5 PE=1 SV=3	0	0	0	0	0	0	0	0	0	0	0	0	0	0	0	0	0	0	0	0	0	0	0	0
	AVSPHFDDMHSNTASTINFIISQVASGDINTSIQALTQIDEVLR		95.9629	Unknown		1	0	sp|Q14008|CKAP5_HUMAN Cytoskeleton-associated protein 5 OS=Homo sapiens GN=CKAP5 PE=1 SV=3	0	0	0	0	0	0	0	0	0	0	0	0	0	0	0	0	0	0	0	0	0	0	0	0
1414	AVSPLLLTTTNSSEGLSMGNYIGLINR	15.9949@M18	79.967	Phosphorylation	S3	1	0	sp|P19525|E2AK2_HUMAN	0	0	0	0	0	0	0	0	0	0	0	0	0	0	0	0	0	0	0	0	0	0	0	0
1415	AVSPPHLDGPPSPRSPVIGSEVFLPNSNHVASGAGEAEER		159.934	pyrophosphorylation of Ser/Thr	S3	10	0	sp|P29590|PML_HUMAN	0	0	0	0	0	0	0	0	0	0	0	0	0	0	0	0	0	0	0	0	0	0	0	0
	AVSPPHLDGPPSPRSPVIGSEVFLPNSNHVASGAGEAEER		239.901	Unknown		7	0	sp|P29590|PML_HUMAN	0	0	0	0	0	0	0	0	0	0	0	0	0	0	0	0	0	0	0	0	0	0	0	0
1416	AVSPPHLDGPPSPRSPVIGSEVFLPNSNHVASGAGEAGR		159.934	pyrophosphorylation of Ser/Thr	S3	2	0	tr|H3BRN3|H3BRN3_HUMAN	0	0	0	0	0	0	0	0	0	0	0	0	0	0	0	0	0	0	0	0	0	0	0	0
	AVSPPHLDGPPSPRSPVIGSEVFLPNSNHVASGAGEAGR		239.901	Unknown		6	0	tr|H3BRN3|H3BRN3_HUMAN	0	0	0	0	0	0	0	0	0	0	0	0	0	0	0	0	0	0	0	0	0	0	0	0
1417	AVSPSSSEK		79.967	Phosphorylation	Unknown	9	0.0004	sp|Q76FK4|NOL8_HUMAN Nucleolar protein 8 OS=Homo sapiens GN=NOL8 PE=1 SV=1	0	0	0	0	0	0	0	0	0	0	0	0	0	0	0	0	0	0	0	0	0	0	0	0
1418	AVSSAIAQLLGEVAQGNENYAGIAAR		79.967	Phosphorylation	S3	1	0.0006	sp|Q9Y490|TLN1_HUMAN Talin-1 OS=Homo sapiens GN=TLN1 PE=1 SV=3	0	0	0	0	0	0	0	0	0	0	0	0	0	0	0	0	0	0	0	0	0	0	0	0
1419	AVSVGSQPSVFTER		79.967	Phosphorylation	S6	15	0.0002	sp|Q16825|PTN21_HUMAN Tyrosine-protein phosphatase non-receptor type 21 OS=Homo sapiens GN=PTPN21 PE=1 SV=2	0	0	0	0	0	0	0	0	0	0	0	0	0	0	0	0	0	0	0	0	0	0	0	0
1420	AVTAMGILNTIDTLLSVVEDHK	15.9949@M5				1	0.0002	sp|O95373|IPO7_HUMAN Importin-7 OS=Homo sapiens GN=IPO7 PE=1 SV=1	0	0	0	0	0	0	0	0	0	0	0	0	0	0	0	0	0	0	380050	0	0	0	0	0
	AVTAMGILNTIDTLLSVVEDHK					1	0.0001	sp|O95373|IPO7_HUMAN Importin-7 OS=Homo sapiens GN=IPO7 PE=1 SV=1	0	0	0	0	0	0	0	0	0	0	0	0	0	0	0	0	0	381974	0	0	0	0	0	0
1421	AVTELNEPLSNEDRNLLSVAYKNVVGAR					1	0.0001	sp|Q04917|1433F_HUMAN 14-3-3 protein eta OS=Homo sapiens GN=YWHAH PE=1 SV=4	0	0	0	0	0	0	0	0	0	0	0	0	0	0	0	0	0	3.14093e+06	0	0	0	0	0	0
1422	AVTEQGAELSNEER					11	0	sp|P27348|1433T_HUMAN 14-3-3 protein theta OS=Homo sapiens GN=YWHAQ PE=1 SV=1	4.72661e+06	0	0	0	844181	630597	0	0	6.44195e+06	5.14571e+06	0	3.80825e+06	1.57965e+06	1.33695e+06	0	0	6.95542e+06	5.45263e+06	0	0	2.84748e+06	0	0	0
1423	AVTEQGHELSNEER					1	0	sp|P31946|1433B_HUMAN 14-3-3 protein beta/alpha OS=Homo sapiens GN=YWHAB PE=1 SV=3	0	0	0	0	0	0	0	0	3.18808e+06	0	0	0	0	0	0	0	0	0	0	0	0	0	0	0
1424	AVTEQGHELSNEERNLLSVAYKNVVGAR					1	0	sp|P31946|1433B_HUMAN 14-3-3 protein beta/alpha OS=Homo sapiens GN=YWHAB PE=1 SV=3	0	0	0	0	0	0	0	0	0	0	0	0	0	0	0	0	1.19019e+06	0	0	0	0	0	0	0
1425	AVTGVLASHPNSTDVHIINLSLTFHGQELLSDTK					1	0.0013	sp|Q9UG63|ABCF2_HUMAN ATP-binding cassette sub-family F member 2 OS=Homo sapiens GN=ABCF2 PE=1 SV=2	0	0	0	0	0	119951	0	0	0	0	0	0	0	0	0	0	0	0	0	0	0	0	0	0
1426	AVTIANSPSKPSEK		79.967	Phosphorylation	Unknown	33	0	sp|Q8NEF9|SRFB1_HUMAN Serum response factor-binding protein 1 OS=Homo sapiens GN=SRFBP1 PE=1 SV=1	0	0	0	0	0	0	0	0	0	0	0	0	0	0	0	0	0	0	0	0	0	0	0	0
1427	AVTPSSEAK		79.967	Phosphorylation	Unknown	16	0.0004	sp|Q99700|ATX2_HUMAN	0	0	0	0	0	0	0	0	0	0	0	0	0	0	0	0	0	0	0	0	0	0	0	0
1428	AVTTVTQSTPVPGPSVPPPEELQVSPGPR		79.967	Phosphorylation	S25	25	0	sp|P51610|HCFC1_HUMAN Host cell factor 1 OS=Homo sapiens GN=HCFC1 PE=1 SV=2	0	0	0	0	0	0	0	0	0	0	0	0	0	211796	0	0	0	0	0	0	0	0	0	37431.8
	AVTTVTQSTPVPGPSVPPPEELQVSPGPR		80.9524	Unknown		1	0.0001	sp|P51610|HCFC1_HUMAN Host cell factor 1 OS=Homo sapiens GN=HCFC1 PE=1 SV=2	0	0	0	0	0	0	0	0	0	0	0	0	0	0	0	0	0	0	0	0	0	0	0	0
1429	AVVGVVAGGGR					2	0.0001	sp|P62917|RL8_HUMAN 60S ribosomal protein L8 OS=Homo sapiens GN=RPL8 PE=1 SV=2	0	0	0	0	0	0	0	0	0	0	0	0	0	0	0	0	0	1.66941e+06	0	1.47823e+06	0	0	0	0
1430	AVVGVVAGGGRIDKPILK					3	0	sp|P62917|RL8_HUMAN 60S ribosomal protein L8 OS=Homo sapiens GN=RPL8 PE=1 SV=2	0	0	0	0	0	0	0	0	3.18984e+06	0	947403	0	0	0	0	0	0	0	0	0	0	0	0	0
1431	AVVMPLQLIQEQAASPNAEIHILK	15.9949@M4	79.967	Phosphorylation	S15	5	0.0005	sp|Q14807|KIF22_HUMAN	0	0	0	0	0	0	0	0	0	0	0	0	0	0	0	0	0	0	0	0	0	0	0	0
1432	AVVVCPKDEDYK					5	0	sp|Q00839|HNRPU_HUMAN Heterogeneous nuclear ribonucleoprotein U OS=Homo sapiens GN=HNRNPU PE=1 SV=6	0	0	0	0	0	0	0	0	1.80104e+06	980043	0	0	0	0	0	0	0	0	1.95617e+06	1.80647e+06	0	227591	0	0
1433	AVVVSPKEENK		79.967	Phosphorylation	Unknown	18	0.0003	sp|O75909|CCNK_HUMAN	0	0	0	0	0	0	0	0	0	0	0	0	0	0	0	0	0	0	0	0	0	0	0	0
1434	AVVYSNTIQSIMAIVK	15.9949@M12				2	0	sp|P04899|GNAI2_HUMAN Guanine nucleotide-binding protein G(i) subunit alpha-2 OS=Homo sapiens GN=GNAI2 PE=1 SV=3	0	0	0	0	0	0	0	0	0	0	0	0	0	0	0	0	0	0	1.80769e+06	2.42051e+06	0	0	0	0
	AVVYSNTIQSIMAIVK					3	0	sp|P04899|GNAI2_HUMAN Guanine nucleotide-binding protein G(i) subunit alpha-2 OS=Homo sapiens GN=GNAI2 PE=1 SV=3	0	0	0	0	0	0	0	0	4.50751e+06	0	0	0	0	0	0	0	9.49208e+06	0	7.28379e+06	0	0	0	0	0
1435	AVYLGELPHDQDVVEYIMNQPNVVPR					1	0.0001	sp|Q9NYU2|UGGG1_HUMAN UDP-glucose:glycoprotein glucosyltransferase 1 OS=Homo sapiens GN=UGGT1 PE=1 SV=3	0	0	0	0	0	0	0	0	0	0	0	0	0	0	0	0	0	1.54686e+06	0	0	0	0	0	0
1436	AWGPGLETGQVGK					1	0.0003	sp|Q14315|FLNC_HUMAN Filamin-C OS=Homo sapiens GN=FLNC PE=1 SV=3	0	0	0	0	0	0	0	0	0	0	0	0	0	0	0	0	0	1.55931e+06	0	0	0	0	0	0
1437	AWNAYPYCR					2	0.0003	sp|P48739|PIPNB_HUMAN Phosphatidylinositol transfer protein beta isoform OS=Homo sapiens GN=PITPNB PE=1 SV=2	0	0	0	0	0	0	0	0	1.41706e+06	0	0	0	0	0	0	0	2.72606e+06	0	0	0	0	0	0	0
1438	AYALAFAERGALVVVNDLGGDFK					1	0	sp|P51659|DHB4_HUMAN Peroxisomal multifunctional enzyme type 2 OS=Homo sapiens GN=HSD17B4 PE=1 SV=3	0	0	0	0	0	181751	0	0	0	0	0	0	0	0	0	0	0	0	0	0	0	0	0	0
1439	AYAQGISR					1	0.0013	sp|O75390|CISY_HUMAN Citrate synthase	0	0	0	0	0	0	0	0	1.90063e+06	0	0	0	0	0	0	0	0	0	0	0	0	0	0	0
1440	AYEQALNLYTELLNNR					2	0	sp|Q96EY7|PTCD3_HUMAN Pentatricopeptide repeat domain-containing protein 3	0	0	0	0	0	0	0	0	0	0	0	1.4616e+06	0	0	0	0	0	0	0	0	0	505192	0	0
1441	AYHEQLSVAEITNACFEPANQMVK	15.9949@M22				7	0	sp|Q13748|TBA3C_HUMAN Tubulin alpha-3C/D chain OS=Homo sapiens GN=TUBA3C PE=1 SV=3	0	0	0	0	0	0	0	0	0	0	2.9643e+06	0	0	0	993358	0	0	4.54637e+06	7.36318e+06	7.76886e+06	0	0	0	1.51874e+06
	AYHEQLSVAEITNACFEPANQMVK	15.9949@M22	0.9846	Asn->Asp substitution	Unknown	1	0	sp|Q13748|TBA3C_HUMAN Tubulin alpha-3C/D chain OS=Homo sapiens GN=TUBA3C PE=1 SV=3	0	0	0	0	0	0	0	0	0	0	0	0	0	0	0	0	0	0	0	0	0	0	0	0
	AYHEQLSVAEITNACFEPANQMVK					6	0	sp|Q13748|TBA3C_HUMAN Tubulin alpha-3C/D chain OS=Homo sapiens GN=TUBA3C PE=1 SV=3	0	0	0	0	0	0	0	196065	0	1.96835e+06	0	2.45254e+06	0	0	0	0	5.35488e+06	6.05997e+06	8.37036e+06	0	0	0	0	0
1442	AYLESEVAISEELVQK					1	0	sp|Q9NQC3|RTN4_HUMAN Reticulon-4 OS=Homo sapiens GN=RTN4 PE=1 SV=2	0	0	0	0	0	0	0	0	0	0	0	0	0	0	0	0	0	0	0	2.57979e+07	0	0	0	0
1443	AYLGYQAVPSGSSGSLSTSSSSSPPGTPSPADAK		117.913	Unknown		1	0.0001	sp|P17676|CEBPB_HUMAN CCAAT/enhancer-binding protein beta OS=Homo sapiens GN=CEBPB PE=1 SV=2	0	0	0	0	0	0	0	0	0	0	0	0	0	0	0	0	0	0	0	0	0	0	0	0
	AYLGYQAVPSGSSGSLSTSSSSSPPGTPSPADAK		133.886	Unknown		2	0.0001	sp|P17676|CEBPB_HUMAN CCAAT/enhancer-binding protein beta OS=Homo sapiens GN=CEBPB PE=1 SV=2	0	0	0	0	0	0	0	0	0	0	0	0	0	0	0	0	0	0	0	0	0	0	0	0
	AYLGYQAVPSGSSGSLSTSSSSSPPGTPSPADAK		159.934	pyrophosphorylation of Ser/Thr	S10	12	0	sp|P17676|CEBPB_HUMAN CCAAT/enhancer-binding protein beta OS=Homo sapiens GN=CEBPB PE=1 SV=2	0	0	0	296860	0	0	0	0	0	0	0	0	0	0	0	0	0	0	0	0	0	0	0	0
	AYLGYQAVPSGSSGSLSTSSSSSPPGTPSPADAK		181.915	Unknown		1	0.0003	sp|P17676|CEBPB_HUMAN CCAAT/enhancer-binding protein beta OS=Homo sapiens GN=CEBPB PE=1 SV=2	0	0	0	0	0	0	0	0	0	0	0	0	0	0	0	0	0	0	0	0	0	0	0	0
	AYLGYQAVPSGSSGSLSTSSSSSPPGTPSPADAK		79.967	Phosphorylation	S10	23	0	sp|P17676|CEBPB_HUMAN CCAAT/enhancer-binding protein beta OS=Homo sapiens GN=CEBPB PE=1 SV=2	0	0	0	0	0	0	0	0	0	0	0	0	0	0	0	170530	0	0	0	0	0	0	0	0
	AYLGYQAVPSGSSGSLSTSSSSSPPGTPSPADAK		101.948	Unknown		9	0	sp|P17676|CEBPB_HUMAN CCAAT/enhancer-binding protein beta OS=Homo sapiens GN=CEBPB PE=1 SV=2	0	0	0	0	0	0	0	0	0	0	0	0	0	0	0	0	0	0	0	0	0	0	0	0
1444	AYLQSITPQGYSDSEER		79.967	Phosphorylation	S14	2	0.0006	sp|O60315|ZEB2_HUMAN	0	0	0	0	0	0	0	0	0	0	0	0	0	0	0	0	0	0	0	0	0	0	0	0
1445	AYQHGGVTGLSQY		79.967	Phosphorylation	S11	16	0.0002	sp|Q92900|RENT1_HUMAN Regulator of nonsense transcripts 1 OS=Homo sapiens GN=UPF1 PE=1 SV=2	0	0	0	0	0	0	0	0	0	0	0	0	0	0	0	0	0	0	0	0	0	0	0	0
1446	AYSFCGTVEYMAPEVVNR	15.9949@M11	79.967	Phosphorylation	Unknown	1	0	sp|Q9UK32|KS6A6_HUMAN Ribosomal protein S6 kinase alpha-6 OS=Homo sapiens GN=RPS6KA6 PE=1 SV=1	0	0	0	0	0	0	0	0	0	0	0	0	0	0	0	0	0	0	0	0	0	0	0	0
	AYSFCGTVEYMAPEVVNR	15.9949@M11	95.9629	Unknown		1	0	sp|Q9UK32|KS6A6_HUMAN Ribosomal protein S6 kinase alpha-6 OS=Homo sapiens GN=RPS6KA6 PE=1 SV=1	0	0	0	0	0	0	392191	0	0	0	0	0	0	0	0	0	0	0	0	0	0	0	0	0
1447	AYSGSDLPSSSSGGANGTAGGGGGAR		79.967	Phosphorylation	S3	12	0	sp|Q8NHG8|ZNRF2_HUMAN E3 ubiquitin-protein ligase ZNRF2 OS=Homo sapiens GN=ZNRF2 PE=1 SV=1	0	0	2.86135e+06	0	0	0	0	0	1.24151e+06	1.39966e+06	2.95457e+06	1.38296e+06	0	0	0	0	839776	0	0	0	0	1.52772e+06	1.54952e+06	1.37237e+06
1448	AYSPEYR		79.967	Phosphorylation	S3	13	0.0005	sp|Q9UDY2|ZO2_HUMAN Tight junction protein ZO-2 OS=Homo sapiens GN=TJP2 PE=1 SV=2	0	0	0	0	0	0	0	0	0	0	0	0	0	0	0	0	0	0	0	0	0	0	0	0
1449	AYSQEEITQGFEETGDTLYAPYSTHFQLQNQPPQK		79.967	Phosphorylation	S3	20	0	sp|Q8NFJ5|RAI3_HUMAN	0	0	0	0	0	0	0	0	0	0	0	0	0	0	0	0	0	0	0	0	0	0	0	0
	AYSQEEITQGFEETGDTLYAPYSTHFQLQNQPPQK		80.9524	Unknown		1	0.0001	sp|Q8NFJ5|RAI3_HUMAN	0	0	0	0	0	0	0	0	0	0	0	0	0	0	0	0	0	0	0	0	0	0	0	0
1450	AYSSPSTTPEAR		79.967	Phosphorylation	S3	10	0.0002	sp|Q9UPU9|SMAG1_HUMAN	0	0	0	0	0	0	0	0	0	0	0	0	0	0	0	0	0	0	0	0	0	0	0	0
1451	AYTNFDAER					3	0.0003	sp|P07355|ANXA2_HUMAN Annexin A2 OS=Homo sapiens GN=ANXA2 PE=1 SV=2	0	0	0	0	0	0	0	0	0	0	0	0	0	0	0	0	0	2.49454e+06	3.7657e+06	1.72207e+06	0	0	0	0
1452	AYTNFDAERDALNIETAIKTK					9	0	sp|P07355|ANXA2_HUMAN Annexin A2 OS=Homo sapiens GN=ANXA2 PE=1 SV=2	0	1.66488e+06	1.85051e+06	1.19149e+07	0	0	0	0	2.82159e+06	2.08116e+06	1.33554e+06	2.02395e+06	0	0	0	0	0	0	0	3.80105e+06	0	858659	0	0
1453	AYVVLGQFLVLK					14	0	sp|O75531|BAF_HUMAN Barrier-to-autointegration factor OS=Homo sapiens GN=BANF1 PE=1 SV=1	0	0	0	0	0	2.11219e+06	2.97786e+06	2.81767e+06	23938434	2.03787e+07	1.83561e+07	1.47979e+07	0	0	594332	414789	63556557	6.1139e+07	6.57793e+07	4.45747e+07	0	0	0	0
	AYVVLGQFLVLK		57.0214	Addition of Glycine	Unknown	2	0.0002	sp|O75531|BAF_HUMAN Barrier-to-autointegration factor OS=Homo sapiens GN=BANF1 PE=1 SV=1	0	0	0	0	0	0	0	0	0	0	0	0	0	0	0	0	466192	0	1.34521e+06	0	0	0	0	0
1454	AYVVLGQFLVLKKDEDLFR					1	0.0002	sp|O75531|BAF_HUMAN Barrier-to-autointegration factor OS=Homo sapiens GN=BANF1 PE=1 SV=1	0	0	0	0	0	0	111260	0	0	0	0	0	0	0	0	0	0	0	0	0	0	0	0	0
1455	CAAPRPPSSSPEQR		79.967	Phosphorylation	S8	10	0.0005	sp|Q5H9R7|PP6R3_HUMAN Serine/threonine-protein phosphatase 6 regulatory subunit 3 OS=Homo sapiens GN=PPP6R3 PE=1 SV=2	0	0	0	0	0	0	0	0	0	0	0	0	0	0	0	0	0	0	0	0	0	0	0	0
1456	CAPGVVGPAEADIDFDIIR		-9.0356	Arg->Phe substitution	Unknown	1	0.0005	sp|P21333|FLNA_HUMAN Filamin-A OS=Homo sapiens GN=FLNA PE=1 SV=4	0	0	0	0	0	0	0	0	0	0	0	0	0	0	0	0	0	0	0	0	0	0	0	0
	CAPGVVGPAEADIDFDIIR		30.9726	Unknown		1	0	sp|P21333|FLNA_HUMAN Filamin-A OS=Homo sapiens GN=FLNA PE=1 SV=4	0	0	0	0	0	0	0	0	0	0	0	0	0	0	0	0	0	0	0	0	0	0	0	0
1457	CAPSAGSPAAAVGRESPGAAATSSSGPQAQQHR		159.934	pyrophosphorylation of Ser/Thr	S4	17	0	sp|Q7L2J0|MEPCE_HUMAN 7SK snRNA methylphosphate capping enzyme OS=Homo sapiens GN=MEPCE PE=1 SV=1	0	0	0	0	0	0	0	0	0	0	0	0	0	0	0	0	0	0	0	0	0	0	0	0
	CAPSAGSPAAAVGRESPGAAATSSSGPQAQQHR		160.92	Unknown		1	0	sp|Q7L2J0|MEPCE_HUMAN 7SK snRNA methylphosphate capping enzyme OS=Homo sapiens GN=MEPCE PE=1 SV=1	0	0	0	0	0	0	0	0	0	0	0	0	0	0	0	0	0	0	0	0	0	0	0	0
	CAPSAGSPAAAVGRESPGAAATSSSGPQAQQHR		79.967	Phosphorylation	Unknown	5	0	sp|Q7L2J0|MEPCE_HUMAN 7SK snRNA methylphosphate capping enzyme OS=Homo sapiens GN=MEPCE PE=1 SV=1	0	0	0	0	0	0	0	0	0	0	0	0	0	0	0	0	0	0	0	0	0	0	0	0
	CAPSAGSPAAAVGRESPGAAATSSSGPQAQQHR		95.9629	Unknown		2	0	sp|Q7L2J0|MEPCE_HUMAN 7SK snRNA methylphosphate capping enzyme OS=Homo sapiens GN=MEPCE PE=1 SV=1	0	0	0	0	0	0	0	0	0	0	0	0	0	0	0	0	0	0	0	0	0	0	0	0
1458	CASLEEILSQR		62.9409	Unknown		3	0.0009	sp|Q53GL0|PKHO1_HUMAN	0	0	0	0	0	0	0	0	0	0	0	0	0	0	0	0	0	0	0	0	0	0	0	0
	CASLEEILSQR		79.967	Phosphorylation	S3	2	0.0002	sp|Q53GL0|PKHO1_HUMAN	0	0	0	0	0	0	0	0	0	0	0	0	0	0	0	0	0	0	0	0	0	0	0	0
1459	CATSKPAFFAEK					1	0	sp|P04083|ANXA1_HUMAN Annexin A1 OS=Homo sapiens GN=ANXA1 PE=1 SV=2	0	0	0	0	0	0	0	0	0	0	0	0	0	0	0	0	0	1.66496e+06	0	0	0	0	0	0
	CATSKPAFFAEK		-32.0266	Tyr->Met substitution	Unknown	3	0.0029	sp|P04083|ANXA1_HUMAN Annexin A1 OS=Homo sapiens GN=ANXA1 PE=1 SV=2	0	0	0	0	0	0	0	0	0	0	0	0	0	0	0	0	0	0	0	0	0	0	0	0
1460	CAVVDVPFGGAK					3	0	sp|P00367|DHE3_HUMAN Glutamate dehydrogenase 1	0	0	0	0	0	0	0	0	800656	0	0	0	0	0	0	0	1.76114e+06	0	1.52186e+06	0	0	0	0	0
	CAVVDVPFGGAK		-32.0266	Tyr->Met substitution	Unknown	6	0.0007	sp|P00367|DHE3_HUMAN Glutamate dehydrogenase 1	0	0	0	0	0	0	0	0	0	0	0	0	0	0	0	0	0	0	0	0	0	0	275214	0
1461	CCLTYCFNKPEDK					5	0	sp|P62979|RS27A_HUMAN Ubiquitin-40S ribosomal protein S27a OS=Homo sapiens GN=RPS27A PE=1 SV=2	0	0	0	0	0	0	0	0	1.43402e+06	0	0	0	0	0	0	0	3.08022e+06	2.18205e+06	2.37814e+06	2.43763e+06	0	0	0	0
	CCLTYCFNKPEDK		-32.0266	Tyr->Met substitution	Unknown	17	0.0009	sp|P62979|RS27A_HUMAN Ubiquitin-40S ribosomal protein S27a OS=Homo sapiens GN=RPS27A PE=1 SV=2	0	0	0	0	0	0	0	0	0	0	0	0	0	0	0	0	0	0	0	0	0	0	0	0
1462	CCSGAIIVLTK					9	0	sp|P14618|KPYM_HUMAN Pyruvate kinase PKM OS=Homo sapiens GN=PKM PE=1 SV=4	1.16365e+06	852136	751828	0	0	0	0	0	0	2.70623e+06	0	2.6274e+06	0	0	0	0	5.3772e+06	6.42046e+06	7104555	7.45382e+06	0	0	0	0
	CCSGAIIVLTK		-32.0266	Tyr->Met substitution	Unknown	16	0.0002	sp|P14618|KPYM_HUMAN Pyruvate kinase PKM OS=Homo sapiens GN=PKM PE=1 SV=4	0	0	0	0	0	0	0	0	0	0	0	0	0	0	0	0	0	0	0	0	0	0	0	0
	CCSGAIIVLTK		-17.0257	Pyro-glu from Q	Unknown	1	0.0002	sp|P14618|KPYM_HUMAN Pyruvate kinase PKM OS=Homo sapiens GN=PKM PE=1 SV=4	0	0	0	0	0	0	0	0	0	0	0	0	0	0	0	0	0	0	0	0	0	0	0	0
1463	CCSGAIIVLTKSGR					7	0	sp|P14618|KPYM_HUMAN Pyruvate kinase PKM OS=Homo sapiens GN=PKM PE=1 SV=4	0	0	0	0	0	0	0	0	3.08928e+06	0	592593	727814	0	0	0	0	997558	904113	1.10676e+06	840648	0	0	0	0
	CCSGAIIVLTKSGR		-17.0257	Pyro-glu from Q	Unknown	1	0	sp|P14618|KPYM_HUMAN Pyruvate kinase PKM OS=Homo sapiens GN=PKM PE=1 SV=4	0	0	0	0	0	0	0	0	0	0	0	0	0	0	0	0	0	0	0	0	0	0	0	0
1464	CCSPPNELGFR		62.9409	Unknown		5	0.0005	sp|Q9BYW2|SETD2_HUMAN Histone-lysine N-methyltransferase SETD2 OS=Homo sapiens GN=SETD2 PE=1 SV=3	0	0	0	0	0	0	0	0	0	0	0	0	0	0	0	0	0	0	0	0	0	0	0	0
	CCSPPNELGFR		79.967	Phosphorylation	S3	6	0.0002	sp|Q9BYW2|SETD2_HUMAN Histone-lysine N-methyltransferase SETD2 OS=Homo sapiens GN=SETD2 PE=1 SV=3	0	0	0	0	0	0	0	0	0	0	0	0	0	0	0	0	0	0	0	0	0	0	0	0
1465	CDENILWLDYK		30.9726	Unknown		1	0.0012	sp|P14618|KPYM_HUMAN Pyruvate kinase PKM OS=Homo sapiens GN=PKM PE=1 SV=4	0	0	0	0	0	0	0	0	0	0	0	0	0	0	0	0	0	0	0	0	0	0	0	0
1466	CDENILWLDYKNICK					2	0	sp|P14618|KPYM_HUMAN Pyruvate kinase PKM OS=Homo sapiens GN=PKM PE=1 SV=4	0	0	0	0	0	0	0	0	0	0	0	0	0	0	0	0	2.17336e+06	2.07964e+06	0	0	0	0	0	0
	CDENILWLDYKNICK		-17.0257	Pyro-glu from Q	Unknown	1	0.0002	sp|P14618|KPYM_HUMAN Pyruvate kinase PKM OS=Homo sapiens GN=PKM PE=1 SV=4	0	0	0	0	0	0	0	0	0	0	0	0	0	0	0	0	0	0	0	0	0	0	0	0
1467	CDENILWLDYKNICKVVEVGSK		-17.0257	Pyro-glu from Q	Unknown	2	0	sp|P14618|KPYM_HUMAN Pyruvate kinase PKM OS=Homo sapiens GN=PKM PE=1 SV=4	0	0	0	0	0	0	0	0	0	0	0	0	0	0	0	0	0	0	0	0	0	0	0	0
1468	CDFTEDQTAEFK	42.0106@n-term				1	0	sp|P60660|MYL6_HUMAN Myosin light polypeptide 6 OS=Homo sapiens GN=MYL6 PE=1 SV=2	0	0	0	0	0	0	0	0	0	0	0	0	0	0	0	0	0	2.53778e+06	0	0	0	0	0	0
	CDFTEDQTAEFK		58.0053	Gly->Asp substitution	Unknown	1	0.0003	sp|P60660|MYL6_HUMAN Myosin light polypeptide 6 OS=Homo sapiens GN=MYL6 PE=1 SV=2	0	0	0	0	0	0	0	0	0	0	0	0	0	0	0	0	0	0	0	0	0	0	0	0
1469	CDGDASPPSPAR		159.934	pyrophosphorylation of Ser/Thr	S9	11	0.0028	sp|Q14493|SLBP_HUMAN Histone RNA hairpin-binding protein OS=Homo sapiens GN=SLBP PE=1 SV=1	0	0	0	0	0	0	0	0	1.14402e+06	0	0	0	0	0	0	0	0	0	0	0	0	0	0	0
	CDGDASPPSPAR		79.967	Phosphorylation	S6	17	0.0005	sp|Q14493|SLBP_HUMAN Histone RNA hairpin-binding protein OS=Homo sapiens GN=SLBP PE=1 SV=1	0	0	0	0	0	0	0	0	0	0	0	0	0	0	0	0	0	0	0	0	0	0	0	0
1470	CDNDNDCGDNSDEAGCSHSCSSTQFK					9	0	sp|Q07954|LRP1_HUMAN Prolow-density lipoprotein receptor-related protein 1 OS=Homo sapiens GN=LRP1 PE=1 SV=2	0	2.77979e+06	0	2.38559e+06	0	0	0	0	7.75265e+06	5.95928e+06	0	4.66834e+06	0	0	0	0	1.53814e+07	9.67177e+06	7793345	7.30222e+06	0	0	0	0
	CDNDNDCGDNSDEAGCSHSCSSTQFK		-17.0257	Pyro-glu from Q	Unknown	7	0	sp|Q07954|LRP1_HUMAN Prolow-density lipoprotein receptor-related protein 1 OS=Homo sapiens GN=LRP1 PE=1 SV=2	0	0	0	0	0	0	0	0	0	0	0	0	0	0	0	0	0	0	0	0	0	0	0	0
1471	CDSSPDSAEDVR		136.989	Unknown		2	0.0005	sp|P02765|FETUA_HUMAN Alpha-2-HS-glycoprotein OS=Homo sapiens GN=AHSG PE=1 SV=1	0	0	0	0	0	0	0	0	0	0	0	0	0	0	0	0	0	0	0	0	0	0	0	0
	CDSSPDSAEDVR		208.061	Unknown		1	0.0004	sp|P02765|FETUA_HUMAN Alpha-2-HS-glycoprotein OS=Homo sapiens GN=AHSG PE=1 SV=1	0	0	0	0	0	0	0	0	0	0	0	0	0	0	0	0	0	0	0	0	0	0	0	0
	CDSSPDSAEDVR		62.9409	Unknown		1	0.0005	sp|P02765|FETUA_HUMAN Alpha-2-HS-glycoprotein OS=Homo sapiens GN=AHSG PE=1 SV=1	0	0	0	0	0	0	0	0	0	0	0	0	0	0	0	0	0	0	0	0	0	0	0	0
	CDSSPDSAEDVR		78.9355	Unknown		1	0.0005	sp|P02765|FETUA_HUMAN Alpha-2-HS-glycoprotein OS=Homo sapiens GN=AHSG PE=1 SV=1	0	0	0	0	0	0	0	0	0	0	0	0	0	0	0	0	0	0	0	0	0	0	0	0
	CDSSPDSAEDVR		79.967	Phosphorylation	S7	15	0.0003	sp|P02765|FETUA_HUMAN Alpha-2-HS-glycoprotein OS=Homo sapiens GN=AHSG PE=1 SV=1	0	0	0	0	0	0	0	0	0	0	0	0	0	0	0	0	0	0	0	0	0	0	0	0
	CDSSPDSAEDVR		95.9629	Unknown		1	0.0005	sp|P02765|FETUA_HUMAN Alpha-2-HS-glycoprotein OS=Homo sapiens GN=AHSG PE=1 SV=1	0	0	0	0	0	0	0	0	0	0	0	0	0	0	0	0	0	0	0	0	0	0	0	0
1472	CDSSPDSAEDVRK					6	0	sp|P02765|FETUA_HUMAN Alpha-2-HS-glycoprotein OS=Homo sapiens GN=AHSG PE=1 SV=1	1.70703e+06	0	0	0	247949	222444	0	0	0	0	0	0	0	549513	422054	0	0	0	0	0	736688	0	0	0
	CDSSPDSAEDVRK		136.989	Unknown		1	0.0004	sp|P02765|FETUA_HUMAN Alpha-2-HS-glycoprotein OS=Homo sapiens GN=AHSG PE=1 SV=1	0	0	0	0	0	0	0	0	0	0	0	0	0	0	0	0	0	0	0	0	0	0	0	0
	CDSSPDSAEDVRK		208.061	Unknown		4	0	sp|P02765|FETUA_HUMAN Alpha-2-HS-glycoprotein OS=Homo sapiens GN=AHSG PE=1 SV=1	0	0	0	103713	0	0	0	0	0	0	0	0	0	0	0	0	0	0	0	0	0	0	0	0
	CDSSPDSAEDVRK		-17.0257	Pyro-glu from Q	Unknown	12	0.0003	sp|P02765|FETUA_HUMAN Alpha-2-HS-glycoprotein OS=Homo sapiens GN=AHSG PE=1 SV=1	0	0	0	0	0	0	0	0	0	0	0	0	0	0	0	0	0	0	0	0	0	0	0	0
	CDSSPDSAEDVRK		-9.0356	Arg->Phe substitution	Unknown	10	0.0003	sp|P02765|FETUA_HUMAN Alpha-2-HS-glycoprotein OS=Homo sapiens GN=AHSG PE=1 SV=1	0	0	0	0	171959	0	0	0	0	0	0	0	0	71749.7	0	0	0	0	0	0	0	0	271101	0
	CDSSPDSAEDVRK		15.9953	Ala->Ser substitution	A8	1	0	sp|P02765|FETUA_HUMAN Alpha-2-HS-glycoprotein OS=Homo sapiens GN=AHSG PE=1 SV=1	0	0	0	0	0	0	0	0	0	0	0	0	0	0	0	0	0	0	0	0	0	0	0	0
	CDSSPDSAEDVRK		30.9726	Unknown		1	0.0005	sp|P02765|FETUA_HUMAN Alpha-2-HS-glycoprotein OS=Homo sapiens GN=AHSG PE=1 SV=1	0	0	0	0	0	0	0	0	0	0	0	0	0	0	0	0	0	0	0	0	0	0	0	0
	CDSSPDSAEDVRK		79.967	Phosphorylation	S7	36	0.0001	sp|P02765|FETUA_HUMAN Alpha-2-HS-glycoprotein OS=Homo sapiens GN=AHSG PE=1 SV=1	0	0	0	0	171959	41315.8	0	0	0	0	0	0	0	71749.7	0	0	0	0	0	0	0	383565	271101	0
	CDSSPDSAEDVRK		80.9524	Unknown		4	0.0005	sp|P02765|FETUA_HUMAN Alpha-2-HS-glycoprotein OS=Homo sapiens GN=AHSG PE=1 SV=1	0	0	0	0	0	0	0	0	0	0	0	0	0	0	0	0	0	0	0	0	0	0	0	0
	CDSSPDSAEDVRK		95.9629	Unknown		4	0.0005	sp|P02765|FETUA_HUMAN Alpha-2-HS-glycoprotein OS=Homo sapiens GN=AHSG PE=1 SV=1	0	0	0	0	0	0	0	0	0	0	0	0	0	0	0	0	0	0	0	0	0	0	0	0
1473	CDSVEHLR		79.967	Phosphorylation	S3	1	0.0004	sp|Q7L8J4|3BP5L_HUMAN	0	0	0	0	0	0	0	0	0	0	0	0	0	0	0	0	0	0	0	0	0	0	0	0
1474	CDTEFPNFKYR					1	0	sp|P27694|RFA1_HUMAN Replication protein A 70 kDa DNA-binding subunit OS=Homo sapiens GN=RPA1 PE=1 SV=2	0	0	0	0	0	0	0	0	0	0	0	0	0	0	0	0	0	1.0881e+06	0	0	0	0	0	0
	CDTEFPNFKYR		-17.0257	Pyro-glu from Q	Unknown	1	0.0004	sp|P27694|RFA1_HUMAN Replication protein A 70 kDa DNA-binding subunit OS=Homo sapiens GN=RPA1 PE=1 SV=2	0	0	0	0	0	0	0	0	0	0	0	0	0	0	0	0	0	0	0	0	0	0	0	0
1475	CDVDIRK					7	0.0014	sp|Q562R1|ACTBL_HUMAN Beta-actin-like protein 2 OS=Homo sapiens GN=ACTBL2 PE=1 SV=2	0	0	0	1.03544e+06	0	0	0	0	482417	0	0	0	0	0	0	0	0	0	630846	681283	198843	164873	135968	0
1476	CDVDIRKDLYANTVLSGGSTMYPGIADR	15.9949@M21	-18.0109	Dehydration	D27	6	0	sp|Q562R1|ACTBL_HUMAN Beta-actin-like protein 2 OS=Homo sapiens GN=ACTBL2 PE=1 SV=2	0	0	0	0	0	0	0	0	0	0	0	0	0	0	0	0	0	0	0	0	0	0	0	0
	CDVDIRKDLYANTVLSGGSTMYPGIADR	15.9949@M21	-17.0257	Pyro-glu from Q	Unknown	1	0.0002	sp|Q562R1|ACTBL_HUMAN Beta-actin-like protein 2 OS=Homo sapiens GN=ACTBL2 PE=1 SV=2	0	0	0	0	0	0	0	0	0	0	0	0	0	0	0	0	0	0	0	0	0	0	0	0
1477	CDVDIRKDLYANTVLSGGTTMYPGIADR	15.9949@M21	-32.0266	Tyr->Met substitution	Unknown	2	0	sp|P63261|ACTG_HUMAN Actin	0	0	0	0	0	0	0	0	0	0	0	0	0	0	0	0	0	0	0	0	0	0	0	0
	CDVDIRKDLYANTVLSGGTTMYPGIADR	15.9949@M21	-17.0257	Pyro-glu from Q	Unknown	3	0	sp|P63261|ACTG_HUMAN Actin	0	0	0	0	0	0	0	0	0	0	0	0	0	0	0	0	0	0	0	0	0	0	0	0
	CDVDIRKDLYANTVLSGGTTMYPGIADR					1	0.0001	sp|P63261|ACTG_HUMAN Actin	0	0	0	0	0	0	0	0	0	0	0	0	0	0	0	0	0	2.2379e+06	0	0	0	0	0	0
	CDVDIRKDLYANTVLSGGTTMYPGIADR		-17.0257	Pyro-glu from Q	Unknown	1	0.0001	sp|P63261|ACTG_HUMAN Actin	0	0	0	0	0	0	0	0	0	0	0	0	0	0	0	0	0	0	0	0	0	0	0	0
1478	CEAFGWHAIIVDGHSVEELCK					2	0	sp|P29401|TKT_HUMAN Transketolase OS=Homo sapiens GN=TKT PE=1 SV=3	0	0	0	0	0	0	0	0	0	0	0	0	0	0	0	0	2.59821e+06	0	2.01606e+06	0	0	0	0	0
	CEAFGWHAIIVDGHSVEELCK		-17.0257	Pyro-glu from Q	Unknown	3	0	sp|P29401|TKT_HUMAN Transketolase OS=Homo sapiens GN=TKT PE=1 SV=3	0	0	0	0	0	0	0	0	0	0	0	0	0	0	0	0	0	0	0	0	0	0	0	0
1479	CEALAGAPLDNAPK		-9.0356	Arg->Phe substitution	Unknown	23	0.0002	sp|P52815|RM12_HUMAN	0	0	0	0	0	0	0	0	0	0	0	0	0	0	0	0	0	0	0	0	0	0	0	0
1480	CEERSPSFGEDYYGPSR		159.934	pyrophosphorylation of Ser/Thr	S5	14	0.0007	sp|P49761|CLK3_HUMAN	0	0	0	0	0	0	0	0	0	0	0	0	0	0	0	0	0	0	0	0	0	0	0	0
1481	CEFQDAYVLLSEK					1	0	sp|P10809|CH60_HUMAN 60 kDa heat shock protein	0	0	0	0	0	0	0	0	0	0	0	0	0	0	0	0	1.44544e+06	0	0	0	0	0	0	0
	CEFQDAYVLLSEK		-9.0356	Arg->Phe substitution	Unknown	1	0.0007	sp|P10809|CH60_HUMAN 60 kDa heat shock protein	0	0	0	0	0	0	0	0	0	0	0	0	0	0	0	0	0	0	0	0	0	0	0	0
	CEFQDAYVLLSEK		30.9726	Unknown		1	0.0002	sp|P10809|CH60_HUMAN 60 kDa heat shock protein	0	0	0	0	0	0	0	0	0	0	0	0	0	0	0	0	0	0	0	0	0	0	0	0
1482	CEFQDAYVLLSEKK		-17.0257	Pyro-glu from Q	Unknown	1	0.0001	sp|P10809|CH60_HUMAN 60 kDa heat shock protein	0	0	0	0	0	0	0	0	0	0	0	0	0	0	0	0	0	0	0	0	0	0	0	0
1483	CEFQDAYVLLSEKKISSIQSIVPALEIANAHR					3	0	sp|P10809|CH60_HUMAN 60 kDa heat shock protein	237559	0	201761	435497	0	0	0	0	0	0	0	0	0	0	0	0	0	0	0	0	0	0	0	0
	CEFQDAYVLLSEKKISSIQSIVPALEIANAHR		-17.0257	Pyro-glu from Q	Unknown	1	0	sp|P10809|CH60_HUMAN 60 kDa heat shock protein	0	0	0	0	0	0	0	0	0	0	0	0	0	0	0	0	0	0	0	0	0	0	0	0
	CEFQDAYVLLSEKKISSIQSIVPALEIANAHR		-16.9971	Asn->Pro substitution	N29	3	0	sp|P10809|CH60_HUMAN 60 kDa heat shock protein	0	0	0	0	0	0	0	0	0	0	0	0	0	0	0	0	0	0	0	0	0	0	0	0
1484	CEGINISGNFYR		-32.0266	Tyr->Met substitution	Unknown	2	0.0006	sp|P40429|RL13A_HUMAN 60S ribosomal protein L13a OS=Homo sapiens GN=RPL13A PE=1 SV=2	0	0	0	0	0	0	0	0	0	0	0	0	0	0	0	0	0	0	0	0	0	0	0	0
1485	CETSASELER		79.967	Phosphorylation	S6	3	0.0009	sp|P41440|S19A1_HUMAN Folate transporter 1 OS=Homo sapiens GN=SLC19A1 PE=1 SV=3	0	0	0	0	0	0	0	0	0	0	0	0	0	0	0	0	0	0	0	0	0	0	0	0
1486	CEVLCSQSNKPVTLTVEQSR					1	0	sp|Q92544|TM9S4_HUMAN Transmembrane 9 superfamily member 4 OS=Homo sapiens GN=TM9SF4 PE=1 SV=2	0	0	0	0	0	0	0	0	0	0	0	0	0	0	0	0	0	0	2.03279e+06	0	0	0	0	0
1487	CFIVGADNVGSK		-32.0266	Tyr->Met substitution	Unknown	4	0.0012	sp|Q8NHW5|RLA0L_HUMAN 60S acidic ribosomal protein P0-like OS=Homo sapiens GN=RPLP0P6 PE=5 SV=1	0	0	0	0	0	0	0	0	0	0	0	0	0	0	0	0	0	0	0	0	0	0	0	0
	CFIVGADNVGSK		30.9726	Unknown		2	0.0005	sp|Q8NHW5|RLA0L_HUMAN 60S acidic ribosomal protein P0-like OS=Homo sapiens GN=RPLP0P6 PE=5 SV=1	0	0	0	0	0	0	0	0	0	0	0	0	0	0	0	0	0	0	0	0	0	0	0	0
1488	CFSIDNPGYEPEVVAVHPGGDTVAIGGVDGNVR					1	0	sp|O75083|WDR1_HUMAN WD repeat-containing protein 1 OS=Homo sapiens GN=WDR1 PE=1 SV=4	0	0	0	0	0	0	0	0	0	0	0	0	0	0	0	0	0	0	0	3.27635e+06	0	0	0	0
1489	CGEASPPSAACGSPASQLVATPSLELGPIPAGEEK		114.98	Unknown		2	0.0005	sp|Q66K74|MAP1S_HUMAN Microtubule-associated protein 1S OS=Homo sapiens GN=MAP1S PE=1 SV=2	0	0	0	0	0	0	0	0	0	0	0	0	0	0	0	0	0	0	0	0	0	0	0	0
	CGEASPPSAACGSPASQLVATPSLELGPIPAGEEK		117.913	Unknown		5	0.0006	sp|Q66K74|MAP1S_HUMAN Microtubule-associated protein 1S OS=Homo sapiens GN=MAP1S PE=1 SV=2	0	0	0	0	0	0	0	0	0	0	0	0	0	0	0	0	0	0	0	0	0	0	0	0
	CGEASPPSAACGSPASQLVATPSLELGPIPAGEEK		117.943	Unknown		7	0	sp|Q66K74|MAP1S_HUMAN Microtubule-associated protein 1S OS=Homo sapiens GN=MAP1S PE=1 SV=2	0	0	0	471561	0	0	0	0	0	0	0	0	0	0	0	0	0	0	0	0	0	0	0	0
	CGEASPPSAACGSPASQLVATPSLELGPIPAGEEK		133.886	Unknown		2	0.0005	sp|Q66K74|MAP1S_HUMAN Microtubule-associated protein 1S OS=Homo sapiens GN=MAP1S PE=1 SV=2	0	0	0	0	0	0	0	0	0	0	0	0	0	0	0	0	0	0	0	0	0	0	0	0
	CGEASPPSAACGSPASQLVATPSLELGPIPAGEEK		159.934	pyrophosphorylation of Ser/Thr	S5	2	0.0006	sp|Q66K74|MAP1S_HUMAN Microtubule-associated protein 1S OS=Homo sapiens GN=MAP1S PE=1 SV=2	0	0	0	0	0	0	0	0	0	0	194604	0	0	0	0	0	0	0	0	175692	0	0	0	0
	CGEASPPSAACGSPASQLVATPSLELGPIPAGEEK		-11.0413	Asn->Cys substitution	Unknown	2	0.0005	sp|Q66K74|MAP1S_HUMAN Microtubule-associated protein 1S OS=Homo sapiens GN=MAP1S PE=1 SV=2	0	0	0	0	0	0	0	0	0	0	0	0	0	0	0	0	0	0	0	0	0	0	0	0
	CGEASPPSAACGSPASQLVATPSLELGPIPAGEEK		62.9409	Unknown		4	0.0006	sp|Q66K74|MAP1S_HUMAN Microtubule-associated protein 1S OS=Homo sapiens GN=MAP1S PE=1 SV=2	0	0	0	0	0	0	0	0	0	0	0	0	0	0	0	0	0	0	0	0	0	0	0	0
	CGEASPPSAACGSPASQLVATPSLELGPIPAGEEK		78.9355	Unknown		7	0.0006	sp|Q66K74|MAP1S_HUMAN Microtubule-associated protein 1S OS=Homo sapiens GN=MAP1S PE=1 SV=2	0	0	0	0	0	0	0	0	0	0	0	0	0	0	0	0	0	0	0	0	0	0	0	0
	CGEASPPSAACGSPASQLVATPSLELGPIPAGEEK		78.9663	Unknown		3	0	sp|Q66K74|MAP1S_HUMAN Microtubule-associated protein 1S OS=Homo sapiens GN=MAP1S PE=1 SV=2	0	0	0	0	0	0	0	0	0	0	0	0	0	0	0	0	0	0	0	0	0	0	0	0
	CGEASPPSAACGSPASQLVATPSLELGPIPAGEEK		79.967	Phosphorylation	S5	42	0	sp|Q66K74|MAP1S_HUMAN Microtubule-associated protein 1S OS=Homo sapiens GN=MAP1S PE=1 SV=2	0	0	2.40824e+06	770825	0	0	0	0	0	0	8.37264e+06	265522	0	0	0	0	0	0	3.65291e+06	4.81615e+06	0	0	0	0
	CGEASPPSAACGSPASQLVATPSLELGPIPAGEEK		80.9524	Unknown		2	0	sp|Q66K74|MAP1S_HUMAN Microtubule-associated protein 1S OS=Homo sapiens GN=MAP1S PE=1 SV=2	0	0	0	0	0	0	0	0	0	0	0	0	0	0	0	0	0	0	0	0	0	0	0	0
	CGEASPPSAACGSPASQLVATPSLELGPIPAGEEK		93.9474	Unknown		7	0.0006	sp|Q66K74|MAP1S_HUMAN Microtubule-associated protein 1S OS=Homo sapiens GN=MAP1S PE=1 SV=2	0	0	0	471561	0	0	0	0	0	0	0	0	0	0	0	0	0	0	0	0	0	0	0	0
	CGEASPPSAACGSPASQLVATPSLELGPIPAGEEK		95.9629	Unknown		9	0	sp|Q66K74|MAP1S_HUMAN Microtubule-associated protein 1S OS=Homo sapiens GN=MAP1S PE=1 SV=2	0	0	0	0	0	0	0	0	0	0	0	0	0	0	0	0	0	0	0	0	0	0	0	0
	CGEASPPSAACGSPASQLVATPSLELGPIPAGEEK		97.9865	Unknown		7	0	sp|Q66K74|MAP1S_HUMAN Microtubule-associated protein 1S OS=Homo sapiens GN=MAP1S PE=1 SV=2	278746	0	0	0	0	0	0	0	0	0	0	0	0	0	0	0	0	0	0	0	0	0	0	0
	CGEASPPSAACGSPASQLVATPSLELGPIPAGEEK		101.948	Unknown		4	0	sp|Q66K74|MAP1S_HUMAN Microtubule-associated protein 1S OS=Homo sapiens GN=MAP1S PE=1 SV=2	0	0	0	0	0	0	0	0	0	0	199397	0	0	0	0	0	0	0	0	0	0	0	0	0
	CGEASPPSAACGSPASQLVATPSLELGPIPAGEEK		111.958	Unknown		12	0	sp|Q66K74|MAP1S_HUMAN Microtubule-associated protein 1S OS=Homo sapiens GN=MAP1S PE=1 SV=2	0	0	0	471561	0	0	0	0	0	0	0	0	0	0	0	0	0	0	0	0	0	0	0	0
1490	CGESEAADEKGSIASGSLSAPSAPIFQDVLLQFLDTQAPMLTDPR	15.9949@M40	142.908	Unknown		1	0	sp|Q93074|MED12_HUMAN Mediator of RNA polymerase II transcription subunit 12 OS=Homo sapiens GN=MED12 PE=1 SV=4	0	0	0	0	0	0	0	0	0	0	0	0	0	0	0	0	0	0	0	0	0	0	0	0
	CGESEAADEKGSIASGSLSAPSAPIFQDVLLQFLDTQAPMLTDPR	15.9949@M40	160.92	Unknown		2	0	sp|Q93074|MED12_HUMAN Mediator of RNA polymerase II transcription subunit 12 OS=Homo sapiens GN=MED12 PE=1 SV=4	0	0	0	0	0	0	0	0	0	0	0	0	0	0	0	0	0	0	0	0	0	0	0	0
1491	CGGVEQASSSPR		79.967	Phosphorylation	S10	5	0.0007	sp|Q5VZL5|ZMYM4_HUMAN Zinc finger MYM-type protein 4 OS=Homo sapiens GN=ZMYM4 PE=1 SV=1	0	0	0	958306	0	0	0	0	0	0	0	598727	0	0	0	0	0	0	299798	0	0	0	0	0
1492	CGLGQENSDNEHLVENEVSLLLEESDLR		79.967	Phosphorylation	S8	8	0	sp|P46100|ATRX_HUMAN Transcriptional regulator ATRX OS=Homo sapiens GN=ATRX PE=1 SV=5	0	0	0	0	0	0	0	0	316080	0	0	0	0	0	0	0	0	1.00494e+06	0	0	0	0	0	0
1493	CGLGQENSDNEHLVENEVSLLLEESDLRR		80.9524	Unknown		1	0.001	sp|P46100|ATRX_HUMAN Transcriptional regulator ATRX OS=Homo sapiens GN=ATRX PE=1 SV=5	0	0	0	0	0	0	0	0	0	0	0	0	0	0	0	0	0	0	0	0	0	0	0	0
1494	CGLVPVLAENYK		30.9726	Unknown		1	0.0025	sp|P02788|TRFL_HUMAN	0	0	0	0	0	0	0	0	0	0	0	0	0	0	0	0	0	0	0	0	0	0	0	0
1495	CGSGPVHISGQHLVAVEEDAESEDEEEEDVK		117.913	Unknown		8	0	sp|P06748|NPM_HUMAN Nucleophosmin OS=Homo sapiens GN=NPM1 PE=1 SV=2	1.23761e+06	0	0	0	0	0	0	0	0	0	0	0	0	0	0	0	0	0	0	0	0	0	0	0
	CGSGPVHISGQHLVAVEEDAESEDEEEEDVK		117.943	Unknown		4	0.0006	sp|P06748|NPM_HUMAN Nucleophosmin OS=Homo sapiens GN=NPM1 PE=1 SV=2	0	0	0	0	0	0	0	0	0	0	0	0	0	0	0	0	0	0	0	0	0	0	0	0
	CGSGPVHISGQHLVAVEEDAESEDEEEEDVK		120.995	Unknown		1	0.0008	sp|P06748|NPM_HUMAN Nucleophosmin OS=Homo sapiens GN=NPM1 PE=1 SV=2	0	0	0	0	0	0	0	0	0	0	0	0	0	0	0	0	0	0	0	0	0	0	0	0
	CGSGPVHISGQHLVAVEEDAESEDEEEEDVK		121.978	Unknown		9	0.0005	sp|P06748|NPM_HUMAN Nucleophosmin OS=Homo sapiens GN=NPM1 PE=1 SV=2	0	2.21691e+06	0	0	0	0	0	0	0	0	0	0	0	0	0	0	0	0	0	1.76915e+06	1.15103e+06	0	0	0
	CGSGPVHISGQHLVAVEEDAESEDEEEEDVK		122.014	O-Isopropylphosphorylation	S3	8	0	sp|P06748|NPM_HUMAN Nucleophosmin OS=Homo sapiens GN=NPM1 PE=1 SV=2	0	0	0	0	0	0	0	0	0	0	0	0	0	0	0	0	0	0	0	0	0	0	0	0
	CGSGPVHISGQHLVAVEEDAESEDEEEEDVK		133.886	Unknown		11	0	sp|P06748|NPM_HUMAN Nucleophosmin OS=Homo sapiens GN=NPM1 PE=1 SV=2	0	0	0	0	0	0	0	0	0	0	0	0	0	0	0	0	0	0	0	0	0	0	0	0
	CGSGPVHISGQHLVAVEEDAESEDEEEEDVK		135.887	Unknown		3	0	sp|P06748|NPM_HUMAN Nucleophosmin OS=Homo sapiens GN=NPM1 PE=1 SV=2	0	0	0	0	0	0	0	0	0	0	0	0	0	0	0	0	0	0	0	0	0	0	0	0
	CGSGPVHISGQHLVAVEEDAESEDEEEEDVK		136.989	Unknown		59	0	sp|P06748|NPM_HUMAN Nucleophosmin OS=Homo sapiens GN=NPM1 PE=1 SV=2	1.23761e+06	0	0	725552	0	0	0	0	0	0	6.24566e+06	0	0	0	0	0	0	5.7214e+06	0	0	0	0	0	0
	CGSGPVHISGQHLVAVEEDAESEDEEEEDVK		212.009	phosphate-ribosylation	E17	2	0.0005	sp|P06748|NPM_HUMAN Nucleophosmin OS=Homo sapiens GN=NPM1 PE=1 SV=2	0	0	0	0	0	0	0	0	0	0	0	0	0	0	0	0	0	0	0	0	0	0	648867	0
	CGSGPVHISGQHLVAVEEDAESEDEEEEDVK		236.068	Unknown		3	0.0007	sp|P06748|NPM_HUMAN Nucleophosmin OS=Homo sapiens GN=NPM1 PE=1 SV=2	0	0	0	0	0	0	0	0	0	0	0	0	0	0	0	0	0	0	0	0	0	0	0	0
	CGSGPVHISGQHLVAVEEDAESEDEEEEDVK		257.718	Unknown		43	0	sp|P06748|NPM_HUMAN Nucleophosmin OS=Homo sapiens GN=NPM1 PE=1 SV=2	0	0	0	0	0	0	0	0	0	0	0	0	0	0	0	0	0	0	0	0	0	0	0	0
	CGSGPVHISGQHLVAVEEDAESEDEEEEDVK		274.716	Unknown		2	0.0007	sp|P06748|NPM_HUMAN Nucleophosmin OS=Homo sapiens GN=NPM1 PE=1 SV=2	0	0	0	0	0	0	0	0	0	0	0	0	0	0	0	0	0	0	0	0	0	0	0	0
	CGSGPVHISGQHLVAVEEDAESEDEEEEDVK		31.9914	dihydroxy	Unknown	1	0.0009	sp|P06748|NPM_HUMAN Nucleophosmin OS=Homo sapiens GN=NPM1 PE=1 SV=2	0	0	0	0	0	0	0	0	0	0	0	0	0	0	0	0	0	0	0	0	0	0	0	0
	CGSGPVHISGQHLVAVEEDAESEDEEEEDVK		62.9409	Unknown		8	0.0001	sp|P06748|NPM_HUMAN Nucleophosmin OS=Homo sapiens GN=NPM1 PE=1 SV=2	0	0	0	0	0	0	0	0	0	0	0	0	0	0	0	0	0	0	0	0	0	0	0	0
	CGSGPVHISGQHLVAVEEDAESEDEEEEDVK		78.9355	Unknown		122	0	sp|P06748|NPM_HUMAN Nucleophosmin OS=Homo sapiens GN=NPM1 PE=1 SV=2	0	2.21691e+06	0	0	0	60822.4	0	0	0	2.53829e+06	0	1.43083e+06	0	0	0	443272	0	0	0	0	0	0	1.67226e+06	0
	CGSGPVHISGQHLVAVEEDAESEDEEEEDVK		78.9663	Unknown		47	0	sp|P06748|NPM_HUMAN Nucleophosmin OS=Homo sapiens GN=NPM1 PE=1 SV=2	181198	0	0	0	0	0	0	0	346299	0	0	0	0	0	0	0	0	0	0	0	425243	0	0	0
	CGSGPVHISGQHLVAVEEDAESEDEEEEDVK		79.967	Phosphorylation	S3	584	0	sp|P06748|NPM_HUMAN Nucleophosmin OS=Homo sapiens GN=NPM1 PE=1 SV=2	2.90882e+06	260642	4.04804e+06	1.62393e+06	0	0	0	0	200613	3.18376e+06	986539	1.48632e+06	208468	0	1.07809e+06	452026	169635	5.83736e+06	939301	0	1.02714e+06	702307	204348	346331
	CGSGPVHISGQHLVAVEEDAESEDEEEEDVK		80.9524	Unknown		124	0	sp|P06748|NPM_HUMAN Nucleophosmin OS=Homo sapiens GN=NPM1 PE=1 SV=2	0	0	1.49386e+06	0	0	455791	0	0	0	0	0	4.24047e+06	0	0	0	0	3.09378e+06	6.7182e+06	2.83089e+06	0	467485	0	0	0
	CGSGPVHISGQHLVAVEEDAESEDEEEEDVK		83.9632	Unknown		2	0	sp|P06748|NPM_HUMAN Nucleophosmin OS=Homo sapiens GN=NPM1 PE=1 SV=2	0	0	0	0	0	0	0	0	0	0	0	0	0	0	0	0	0	0	0	0	0	0	0	0
	CGSGPVHISGQHLVAVEEDAESEDEEEEDVK		93.9474	Unknown		1	0.0027	sp|P06748|NPM_HUMAN Nucleophosmin OS=Homo sapiens GN=NPM1 PE=1 SV=2	0	0	0	0	0	0	0	0	0	0	0	0	0	0	0	0	0	0	0	0	0	0	0	0
	CGSGPVHISGQHLVAVEEDAESEDEEEEDVK		95.9629	Unknown		67	0.0001	sp|P06748|NPM_HUMAN Nucleophosmin OS=Homo sapiens GN=NPM1 PE=1 SV=2	1.23761e+06	0	0	0	0	0	0	0	0	0	6.24566e+06	0	0	0	0	408586	0	0	0	0	342835	0	0	0
	CGSGPVHISGQHLVAVEEDAESEDEEEEDVK		97.9865	Unknown		3	0.0003	sp|P06748|NPM_HUMAN Nucleophosmin OS=Homo sapiens GN=NPM1 PE=1 SV=2	0	0	0	0	0	0	0	0	0	0	0	0	0	0	0	0	0	0	0	0	0	0	0	0
	CGSGPVHISGQHLVAVEEDAESEDEEEEDVK		100.919	Unknown		3	0.0005	sp|P06748|NPM_HUMAN Nucleophosmin OS=Homo sapiens GN=NPM1 PE=1 SV=2	0	0	0	0	0	0	0	0	0	0	0	0	0	0	0	0	0	0	0	0	0	0	0	0
	CGSGPVHISGQHLVAVEEDAESEDEEEEDVK		101.948	Unknown		16	0	sp|P06748|NPM_HUMAN Nucleophosmin OS=Homo sapiens GN=NPM1 PE=1 SV=2	0	0	0	0	0	0	0	0	0	0	0	0	0	0	0	0	0	0	0	0	0	0	0	0
	CGSGPVHISGQHLVAVEEDAESEDEEEEDVK		111.958	Unknown		10	0.0002	sp|P06748|NPM_HUMAN Nucleophosmin OS=Homo sapiens GN=NPM1 PE=1 SV=2	0	0	0	0	0	0	0	0	0	0	0	0	0	0	0	0	0	0	0	0	0	0	0	0
1496	CGSSEDLHDSVR		142.908	Unknown		9	0.0004	sp|Q7Z4V5|HDGR2_HUMAN Hepatoma-derived growth factor-related protein 2 OS=Homo sapiens GN=HDGFL2 PE=1 SV=1	0	0	0	0	0	0	0	0	0	0	0	0	0	0	0	0	0	0	0	0	0	0	0	0
	CGSSEDLHDSVR		159.934	pyrophosphorylation of Ser/Thr	S3	11	0.0003	sp|Q7Z4V5|HDGR2_HUMAN Hepatoma-derived growth factor-related protein 2 OS=Homo sapiens GN=HDGFL2 PE=1 SV=1	0	0	0	0	0	0	0	0	0	0	0	0	0	0	0	0	0	0	0	907183	0	0	0	0
	CGSSEDLHDSVR		160.92	Unknown		1	0.0005	sp|Q7Z4V5|HDGR2_HUMAN Hepatoma-derived growth factor-related protein 2 OS=Homo sapiens GN=HDGFL2 PE=1 SV=1	0	0	0	0	0	0	0	0	0	0	0	0	0	0	0	0	0	0	0	0	0	0	0	0
	CGSSEDLHDSVR		62.9409	Unknown		6	0.0004	sp|Q7Z4V5|HDGR2_HUMAN Hepatoma-derived growth factor-related protein 2 OS=Homo sapiens GN=HDGFL2 PE=1 SV=1	0	0	0	0	0	0	0	0	0	0	0	0	0	0	0	0	0	0	0	0	0	0	0	0
	CGSSEDLHDSVR		78.9355	Unknown		10	0.0003	sp|Q7Z4V5|HDGR2_HUMAN Hepatoma-derived growth factor-related protein 2 OS=Homo sapiens GN=HDGFL2 PE=1 SV=1	0	0	0	0	0	0	0	0	0	0	0	0	0	0	0	0	0	0	0	0	0	0	0	0
	CGSSEDLHDSVR		79.967	Phosphorylation	S3	4	0.0002	sp|Q7Z4V5|HDGR2_HUMAN Hepatoma-derived growth factor-related protein 2 OS=Homo sapiens GN=HDGFL2 PE=1 SV=1	0	0	0	0	0	0	0	0	0	0	0	0	0	0	0	0	0	0	0	0	0	0	0	0
	CGSSEDLHDSVR		80.9524	Unknown		1	0.0003	sp|Q7Z4V5|HDGR2_HUMAN Hepatoma-derived growth factor-related protein 2 OS=Homo sapiens GN=HDGFL2 PE=1 SV=1	0	0	0	0	0	0	0	0	0	0	0	0	0	0	0	0	0	0	0	0	0	0	0	0
1497	CHEFVTFSCPGADK					1	0	sp|P17252|KPCA_HUMAN Protein kinase C alpha type OS=Homo sapiens GN=PRKCA PE=1 SV=4	0	0	0	0	0	0	0	0	0	0	0	0	0	0	0	0	1.03694e+06	0	0	0	0	0	0	0
	CHEFVTFSCPGADK		-17.0257	Pyro-glu from Q	Unknown	1	0.0006	sp|P17252|KPCA_HUMAN Protein kinase C alpha type OS=Homo sapiens GN=PRKCA PE=1 SV=4	0	0	0	0	0	0	0	0	0	0	0	0	0	0	0	0	0	0	0	0	0	0	0	0
1498	CHSDPPNPHLIIPTPEGFR		62.9409	Unknown		3	0.0006	tr|J3KNB8|J3KNB8_HUMAN	0	0	0	0	0	0	0	0	0	0	0	0	0	0	0	0	0	0	0	0	0	0	0	0
1499	CIAASLELNNPVPEQPPLPTSESPFAWSPLAGEKFVEVYK		175.93	Unknown		1	0.001	sp|Q9NYZ3|GTSE1_HUMAN	0	0	0	0	0	0	0	0	0	0	0	0	0	0	0	0	0	0	0	0	0	0	0	0
1500	CIDLEPDNATTYVHK		30.9726	Unknown		1	0.001	sp|O94826|TOM70_HUMAN Mitochondrial import receptor subunit TOM70 OS=Homo sapiens GN=TOMM70 PE=1 SV=1	0	0	0	0	0	0	0	0	0	0	0	0	0	0	0	0	0	0	0	0	0	0	0	0
1501	CIPALDSLTPANEDQK		-9.0356	Arg->Phe substitution	Unknown	2	0.0006	sp|P10809|CH60_HUMAN 60 kDa heat shock protein	0	0	0	0	0	0	0	0	0	0	0	0	0	0	0	0	0	0	0	0	0	0	0	0
	CIPALDSLTPANEDQK		30.9726	Unknown		2	0.0006	sp|P10809|CH60_HUMAN 60 kDa heat shock protein	0	0	0	0	0	0	0	0	0	0	0	0	0	0	0	0	0	0	0	0	0	0	0	0
1502	CIYCIHALSLYLFK					1	0	sp|P46940|IQGA1_HUMAN Ras GTPase-activating-like protein IQGAP1 OS=Homo sapiens GN=IQGAP1 PE=1 SV=1	0	0	0	0	0	0	0	0	0	0	0	0	0	0	0	0	0	1.05413e+06	0	0	0	0	0	0
	CIYCIHALSLYLFK		-17.0257	Pyro-glu from Q	Unknown	1	0.0003	sp|P46940|IQGA1_HUMAN Ras GTPase-activating-like protein IQGAP1 OS=Homo sapiens GN=IQGAP1 PE=1 SV=1	0	0	0	0	0	0	0	0	0	0	0	0	0	0	0	0	0	0	0	0	0	0	0	0
1503	CKDGVVFGVEK					2	0.0012	sp|P25788|PSA3_HUMAN Proteasome subunit alpha type-3 OS=Homo sapiens GN=PSMA3 PE=1 SV=2	0	0	0	0	0	0	0	0	627037	0	0	0	0	0	0	0	1.24145e+06	0	0	0	0	0	0	0
	CKDGVVFGVEK		-17.0257	Pyro-glu from Q	Unknown	2	0.0003	sp|P25788|PSA3_HUMAN Proteasome subunit alpha type-3 OS=Homo sapiens GN=PSMA3 PE=1 SV=2	0	0	0	0	0	0	0	0	0	0	0	0	0	0	0	0	0	1.11716e+07	0	0	0	0	0	0
1504	CKHFELGGDK					3	0	sp|Q969Q0|RL36L_HUMAN 60S ribosomal protein L36a-like OS=Homo sapiens GN=RPL36AL PE=1 SV=3	0	0	0	0	0	0	0	0	1.94895e+06	0	408812	0	0	0	0	0	0	1.29372e+06	0	0	0	0	0	0
1505	CLAAALIVLTESGR		-17.0257	Pyro-glu from Q	Unknown	2	0.0002	tr|A0A024R5Z9|A0A024R5Z9_HUMAN Pyruvate kinase OS=Homo sapiens GN=PKM2 PE=3 SV=1	0	0	0	0	0	0	0	0	37695.6	0	0	0	0	0	0	0	88764.4	0	0	0	0	0	0	0
1506	CLAALASLR		30.9726	Unknown		1	0.0005	sp|Q12906|ILF3_HUMAN Interleukin enhancer-binding factor 3 OS=Homo sapiens GN=ILF3 PE=1 SV=3	0	0	0	0	0	0	0	0	0	0	0	0	0	0	0	0	0	0	0	0	0	0	0	0
1507	CLAFHDISPQAPTHFLVIPK		-9.0356	Arg->Phe substitution	Unknown	1	0.001	sp|P49773|HINT1_HUMAN Histidine triad nucleotide-binding protein 1 OS=Homo sapiens GN=HINT1 PE=1 SV=2	0	0	0	0	0	0	0	0	0	0	0	0	0	0	0	0	0	0	0	0	0	0	0	0
	CLAFHDISPQAPTHFLVIPK		30.9726	Unknown		1	0.001	sp|P49773|HINT1_HUMAN Histidine triad nucleotide-binding protein 1 OS=Homo sapiens GN=HINT1 PE=1 SV=2	0	0	0	0	0	0	0	0	0	0	0	0	0	0	0	0	0	0	0	0	0	0	0	0
1508	CLALATHDNPLR		30.9726	Unknown		1	0.0012	sp|P16615|AT2A2_HUMAN Sarcoplasmic/endoplasmic reticulum calcium ATPase 2 OS=Homo sapiens GN=ATP2A2 PE=1 SV=1	0	0	0	0	0	0	0	0	0	0	0	0	0	0	0	0	0	0	0	0	0	0	0	0
1509	CLELFSELAEDK					1	0	sp|P08238|HS90B_HUMAN Heat shock protein HSP 90-beta OS=Homo sapiens GN=HSP90AB1 PE=1 SV=4	0	0	0	0	0	0	0	0	0	0	0	0	0	0	0	0	5.1444e+06	0	0	0	0	0	0	0
1510	CLELFTELAEDK					2	0	sp|P07900|HS90A_HUMAN Heat shock protein HSP 90-alpha OS=Homo sapiens GN=HSP90AA1 PE=1 SV=5	0	0	0	0	0	0	0	0	0	0	0	0	0	0	0	0	2.96067e+06	0	2.3137e+06	0	0	0	0	0
1511	CLGLTEAQTR		30.9726	Unknown		1	0.0011	sp|P31327|CPSM_HUMAN Carbamoyl-phosphate synthase [ammonia]	0	0	0	0	0	0	0	0	0	0	0	0	0	0	0	0	0	0	0	0	0	0	0	0
1512	CLSPDDSTVK		136.989	Unknown		9	0.0003	sp|P78559|MAP1A_HUMAN Microtubule-associated protein 1A OS=Homo sapiens GN=MAP1A PE=1 SV=6	0	0	0	0	0	0	0	0	0	0	0	0	0	0	0	0	0	0	0	0	0	0	0	0
	CLSPDDSTVK		62.9409	Unknown		16	0.0004	sp|P78559|MAP1A_HUMAN Microtubule-associated protein 1A OS=Homo sapiens GN=MAP1A PE=1 SV=6	0	0	0	0	0	0	0	0	0	0	0	0	0	0	0	0	0	0	0	0	0	0	0	0
	CLSPDDSTVK		78.9355	Unknown		31	0.0004	sp|P78559|MAP1A_HUMAN Microtubule-associated protein 1A OS=Homo sapiens GN=MAP1A PE=1 SV=6	0	0	0	0	0	0	0	0	0	0	0	0	0	0	0	0	0	0	0	0	0	0	0	0
	CLSPDDSTVK		79.967	Phosphorylation	S3	19	0.0002	sp|P78559|MAP1A_HUMAN Microtubule-associated protein 1A OS=Homo sapiens GN=MAP1A PE=1 SV=6	0	0	0	0	0	0	0	0	0	0	0	0	0	309486	0	0	0	0	0	0	0	0	0	0
	CLSPDDSTVK		80.9524	Unknown		10	0.0004	sp|P78559|MAP1A_HUMAN Microtubule-associated protein 1A OS=Homo sapiens GN=MAP1A PE=1 SV=6	0	0	0	0	0	0	0	0	0	0	0	0	0	0	0	0	0	0	0	0	0	0	0	0
	CLSPDDSTVK		95.9629	Unknown		15	0.0004	sp|P78559|MAP1A_HUMAN Microtubule-associated protein 1A OS=Homo sapiens GN=MAP1A PE=1 SV=6	0	0	0	0	0	50715.3	0	0	0	0	0	0	378088	309486	90162.2	0	0	0	0	0	435506	0	0	0
1513	CLTAIVK					2	0.0012	sp|P04083|ANXA1_HUMAN Annexin A1 OS=Homo sapiens GN=ANXA1 PE=1 SV=2	0	0	0	0	0	0	0	0	0	0	0	0	0	0	0	0	0	0	0	0	0	0	0	0
1514	CLYASVLTAQPR		-32.0266	Tyr->Met substitution	Unknown	1	0.0005	sp|P13639|EF2_HUMAN Elongation factor 2 OS=Homo sapiens GN=EEF2 PE=1 SV=4	0	0	0	0	0	0	0	0	0	0	0	0	0	0	0	0	0	0	0	0	0	0	0	0
	CLYASVLTAQPR		30.9726	Unknown		2	0.0006	sp|P13639|EF2_HUMAN Elongation factor 2 OS=Homo sapiens GN=EEF2 PE=1 SV=4	0	0	0	0	0	0	0	0	0	0	0	0	0	0	0	0	0	0	0	0	0	0	0	0
1515	CMPTFQFFK		-9.0356	Arg->Phe substitution	Unknown	2	0.0004	sp|P10599|THIO_HUMAN Thioredoxin OS=Homo sapiens GN=TXN PE=1 SV=3	0	0	0	0	0	0	0	0	0	0	0	0	0	0	0	0	0	0	0	0	0	0	0	0
	CMPTFQFFK		30.9726	Unknown		1	0.0005	sp|P10599|THIO_HUMAN Thioredoxin OS=Homo sapiens GN=TXN PE=1 SV=3	0	0	0	0	0	0	0	0	0	0	0	0	0	0	0	0	0	0	0	0	0	0	0	0
1516	CNSLAFGGYLSEVVEENTPPK		62.9409	Unknown		1	0	sp|Q9NQC7|CYLD_HUMAN Ubiquitin carboxyl-terminal hydrolase CYLD OS=Homo sapiens GN=CYLD PE=1 SV=1	0	505401	0	0	0	0	0	0	0	0	0	0	0	0	0	0	0	0	0	0	0	0	0	0
1517	CPEALFQPSFLGMESCGIHETTFNSIMK	15.9949@M13;15.9949@M27				6	0	sp|P63261|ACTG_HUMAN Actin	0	0	4.95603e+06	0	0	0	0	0	0	7.89199e+06	0	6.7485e+06	0	364968	0	0	15195159	0	0	0	0	0	1.43822e+06	0
	CPEALFQPSFLGMESCGIHETTFNSIMK	15.9949@M13;15.9949@M27	-17.0257	Pyro-glu from Q	Unknown	1	0.0002	sp|P63261|ACTG_HUMAN Actin	0	0	520246	0	0	0	0	0	0	0	0	0	0	0	0	0	0	0	0	0	0	0	0	0
	CPEALFQPSFLGMESCGIHETTFNSIMK	15.9949@M13;15.9949@M27	-16.9971	Asn->Pro substitution	Unknown	1	0	sp|P63261|ACTG_HUMAN Actin	0	0	0	0	0	0	0	0	0	0	0	0	0	0	0	0	0	0	0	0	0	0	0	0
	CPEALFQPSFLGMESCGIHETTFNSIMK	15.9949@M13				3	0	sp|P63261|ACTG_HUMAN Actin	689262	0	0	0	0	0	0	0	0	0	0	0	0	0	0	0	2.53772e+07	0	2.14168e+07	0	0	0	0	0
	CPEALFQPSFLGMESCGIHETTFNSIMK	15.9949@M13	-17.0257	Pyro-glu from Q	Unknown	1	0	sp|P63261|ACTG_HUMAN Actin	0	0	0	0	0	0	0	0	0	0	0	0	0	0	0	0	0	0	0	0	0	0	0	0
	CPEALFQPSFLGMESCGIHETTFNSIMK	15.9949@M27				4	0	sp|P63261|ACTG_HUMAN Actin	0	0	0	0	0	0	0	0	1.15398e+07	0	0	0	0	0	0	0	0	2.22303e+07	2.14168e+07	1.38999e+07	0	0	0	0
	CPEALFQPSFLGMESCGIHETTFNSIMK	15.9949@M27	15.9953	Ala->Ser substitution	A4	1	0.0001	sp|P63261|ACTG_HUMAN Actin	0	0	0	0	0	0	0	0	0	0	0	0	0	0	0	0	0	0	0	0	0	0	0	1.22691e+06
	CPEALFQPSFLGMESCGIHETTFNSIMK					3	0	sp|P63261|ACTG_HUMAN Actin	0	0	0	0	0	0	0	0	0	0	0	0	0	0	0	0	1.82369e+07	0	15564598	1.65876e+07	0	0	0	0
	CPEALFQPSFLGMESCGIHETTFNSIMK		-16.9971	Asn->Pro substitution	Unknown	1	0.0001	sp|P63261|ACTG_HUMAN Actin	0	0	0	0	0	0	0	0	0	0	0	0	0	0	0	0	0	0	0	0	0	0	0	0
	CPEALFQPSFLGMESCGIHETTFNSIMK		0.9846	Asn->Asp substitution	N24	1	0	sp|P63261|ACTG_HUMAN Actin	0	0	0	0	0	0	0	0	0	0	0	2.0511e+06	0	0	0	0	0	0	0	0	0	0	0	0
1518	CPEALFQPSFLGMESCGIHETTFNSIMKCDVDIRK	15.9949@M13	-17.0257	Pyro-glu from Q	Unknown	1	0.0007	sp|P63261|ACTG_HUMAN Actin	0	0	0	0	0	0	0	0	0	0	0	0	0	0	0	0	0	0	0	0	0	0	0	0
1519	CPEPPSGSPPEGPEIQLEVTQR		79.967	Phosphorylation	S6	1	0.0006	sp|O95613|PCNT_HUMAN Pericentrin OS=Homo sapiens GN=PCNT PE=1 SV=4	0	0	0	0	0	0	0	0	0	0	0	0	0	0	0	0	0	0	0	0	0	0	0	0
1520	CPFPAGAALACCSEDEEDDEEHEGGGSR		62.9409	Unknown		7	0	sp|Q147X3|NAA30_HUMAN N-alpha-acetyltransferase 30 OS=Homo sapiens GN=NAA30 PE=1 SV=1	0	0	0	4.60166e+06	0	0	0	0	0	0	1.3899e+07	0	0	0	0	0	0	0	0	0	0	0	0	0
	CPFPAGAALACCSEDEEDDEEHEGGGSR		79.967	Phosphorylation	S13	23	0	sp|Q147X3|NAA30_HUMAN N-alpha-acetyltransferase 30 OS=Homo sapiens GN=NAA30 PE=1 SV=1	0	0	0	0	0	0	0	0	0	0	0	0	0	0	0	0	0	0	0	0	0	0	0	0
	CPFPAGAALACCSEDEEDDEEHEGGGSR		95.9629	Unknown		7	0	sp|Q147X3|NAA30_HUMAN N-alpha-acetyltransferase 30 OS=Homo sapiens GN=NAA30 PE=1 SV=1	0	0	0	0	0	0	0	0	0	0	0	0	0	0	0	0	0	0	0	0	0	0	0	0
	CPFPAGAALACCSEDEEDDEEHEGGGSR		101.948	Unknown		3	0.001	sp|Q147X3|NAA30_HUMAN N-alpha-acetyltransferase 30 OS=Homo sapiens GN=NAA30 PE=1 SV=1	0	0	0	0	0	0	0	0	0	0	0	0	0	0	0	0	0	0	0	0	0	0	0	0
	CPFPAGAALACCSEDEEDDEEHEGGGSR		111.958	Unknown		1	0.0012	sp|Q147X3|NAA30_HUMAN N-alpha-acetyltransferase 30 OS=Homo sapiens GN=NAA30 PE=1 SV=1	0	0	0	0	0	0	0	0	0	0	0	0	0	0	0	0	0	0	0	0	0	0	0	0
1521	CPFPAGAALACCSEDEEDDEEHEGGGSRSPAGGESATVAAK		142.908	Unknown		1	0.0003	sp|Q147X3|NAA30_HUMAN N-alpha-acetyltransferase 30 OS=Homo sapiens GN=NAA30 PE=1 SV=1	0	0	0	0	0	0	0	0	0	0	0	0	0	0	0	0	0	0	0	0	0	0	0	0
	CPFPAGAALACCSEDEEDDEEHEGGGSRSPAGGESATVAAK		159.934	pyrophosphorylation of Ser/Thr	S13	19	0	sp|Q147X3|NAA30_HUMAN N-alpha-acetyltransferase 30 OS=Homo sapiens GN=NAA30 PE=1 SV=1	0	0	0	0	0	0	0	0	0	0	0	0	0	0	0	0	0	0	0	0	0	0	0	0
	CPFPAGAALACCSEDEEDDEEHEGGGSRSPAGGESATVAAK		160.92	Unknown		1	0.0003	sp|Q147X3|NAA30_HUMAN N-alpha-acetyltransferase 30 OS=Homo sapiens GN=NAA30 PE=1 SV=1	0	0	0	0	0	0	0	0	0	0	0	2.69632e+06	0	0	0	0	0	0	0	0	0	0	0	0
	CPFPAGAALACCSEDEEDDEEHEGGGSRSPAGGESATVAAK		175.93	Unknown		2	0	sp|Q147X3|NAA30_HUMAN N-alpha-acetyltransferase 30 OS=Homo sapiens GN=NAA30 PE=1 SV=1	0	0	0	0	0	0	0	0	0	0	0	0	0	0	0	0	0	0	0	0	0	0	0	0
1522	CPFTGNVSIR					1	0.0001	sp|P62280|RS11_HUMAN 40S ribosomal protein S11 OS=Homo sapiens GN=RPS11 PE=1 SV=3	0	0	0	0	0	0	0	0	1.387e+06	0	0	0	0	0	0	0	0	0	0	0	0	0	0	0
1523	CPFTGNVSIRGR					9	0	sp|P62280|RS11_HUMAN 40S ribosomal protein S11 OS=Homo sapiens GN=RPS11 PE=1 SV=3	1.9624e+06	1.15504e+06	891187	1.40722e+06	0	0	0	0	6.31383e+06	0	0	851692	0	0	0	0	1.89887e+06	0	0	0	527723	476943	0	0
1524	CPLIFIISDSLSGDNNQR		-17.0257	Pyro-glu from Q	Unknown	1	0.0025	sp|O75943|RAD17_HUMAN	0	0	0	0	0	0	0	0	0	0	0	0	0	0	0	0	0	0	0	0	0	0	0	0
1525	CPQDQSPDRVGTEMEQVSK	15.9949@M14	79.967	Phosphorylation	S6	4	0.0006	sp|Q9H116|GZF1_HUMAN	0	0	0	0	0	0	0	0	0	0	0	0	0	0	0	0	0	0	0	0	0	0	0	0
1526	CPQPPQEQQQLNGLISPELR		79.967	Phosphorylation	S16	3	0	sp|Q147X3|NAA30_HUMAN N-alpha-acetyltransferase 30 OS=Homo sapiens GN=NAA30 PE=1 SV=1	0	0	0	0	0	0	0	0	0	0	0	0	0	0	0	0	0	0	0	0	0	0	0	0
1527	CPSPINEHNGLIK		62.9409	Unknown		3	0.0003	sp|Q9Y2H6|FND3A_HUMAN	0	0	0	0	0	0	0	0	0	0	0	0	0	0	0	0	0	0	0	0	0	0	0	0
	CPSPINEHNGLIK		78.9355	Unknown		10	0.0002	sp|Q9Y2H6|FND3A_HUMAN	0	0	0	0	0	0	0	0	0	0	0	0	0	0	0	0	0	0	0	0	0	0	0	0
	CPSPINEHNGLIK		79.967	Phosphorylation	S3	3	0.0002	sp|Q9Y2H6|FND3A_HUMAN	0	0	0	0	0	0	0	0	0	0	0	0	0	0	0	0	0	0	0	0	0	0	0	0
	CPSPINEHNGLIK		80.9524	Unknown		1	0.0002	sp|Q9Y2H6|FND3A_HUMAN	0	0	0	0	0	0	0	0	0	0	0	0	0	0	0	0	0	0	0	0	0	0	0	0
1528	CPSQSSSRPAAMISQPPTPPTGQPVR	15.9949@M12	79.967	Phosphorylation	S3	7	0	sp|Q6PKG0|LARP1_HUMAN La-related protein 1 OS=Homo sapiens GN=LARP1 PE=1 SV=2	0	0	0	0	0	0	0	0	0	0	0	0	0	0	0	0	0	0	0	0	0	0	0	0
	CPSQSSSRPAAMISQPPTPPTGQPVR		95.9629	Unknown		2	0.0007	sp|Q6PKG0|LARP1_HUMAN La-related protein 1 OS=Homo sapiens GN=LARP1 PE=1 SV=2	0	0	0	0	0	0	0	0	0	0	0	0	0	0	0	0	0	0	0	0	0	0	0	0
1529	CPSQSSSRPAAMISQPPTPPTGQPVREDAK	15.9949@M12	62.9409	Unknown		1	0	sp|Q6PKG0|LARP1_HUMAN La-related protein 1 OS=Homo sapiens GN=LARP1 PE=1 SV=2	0	0	0	0	0	0	0	0	0	0	0	0	0	0	0	0	0	0	0	0	0	0	0	0
	CPSQSSSRPAAMISQPPTPPTGQPVREDAK	15.9949@M12	78.9355	Unknown		11	0	sp|Q6PKG0|LARP1_HUMAN La-related protein 1 OS=Homo sapiens GN=LARP1 PE=1 SV=2	0	0	0	0	0	0	0	0	0	0	0	0	0	0	0	0	0	0	0	0	0	0	0	0
	CPSQSSSRPAAMISQPPTPPTGQPVREDAK	15.9949@M12	79.967	Phosphorylation	S3	1	0.0001	sp|Q6PKG0|LARP1_HUMAN La-related protein 1 OS=Homo sapiens GN=LARP1 PE=1 SV=2	0	0	0	0	0	0	0	0	0	0	0	0	0	0	0	0	0	0	0	0	0	0	0	0
	CPSQSSSRPAAMISQPPTPPTGQPVREDAK	15.9949@M12	80.9524	Unknown		1	0.0003	sp|Q6PKG0|LARP1_HUMAN La-related protein 1 OS=Homo sapiens GN=LARP1 PE=1 SV=2	0	0	0	0	0	0	0	0	0	0	0	0	0	0	0	0	0	0	0	0	0	0	0	0
	CPSQSSSRPAAMISQPPTPPTGQPVREDAK		175.93	Unknown		3	0.0003	sp|Q6PKG0|LARP1_HUMAN La-related protein 1 OS=Homo sapiens GN=LARP1 PE=1 SV=2	0	0	0	0	0	0	0	0	0	0	0	0	0	0	0	0	0	0	0	0	0	0	0	0
	CPSQSSSRPAAMISQPPTPPTGQPVREDAK		95.9629	Unknown		11	0.0001	sp|Q6PKG0|LARP1_HUMAN La-related protein 1 OS=Homo sapiens GN=LARP1 PE=1 SV=2	0	0	0	0	0	0	0	0	0	0	0	0	0	0	0	0	0	0	0	0	0	0	0	0
	CPSQSSSRPAAMISQPPTPPTGQPVREDAK		111.958	Unknown		2	0.0002	sp|Q6PKG0|LARP1_HUMAN La-related protein 1 OS=Homo sapiens GN=LARP1 PE=1 SV=2	0	0	0	0	0	0	0	0	0	0	0	0	0	0	0	0	0	0	0	0	0	0	0	0
1530	CPVFAFQSSDTESDELSEVLQDSCFLQIK		159.934	pyrophosphorylation of Ser/Thr	S8	2	0	sp|Q9UKK3|PARP4_HUMAN Poly [ADP-ribose] polymerase 4 OS=Homo sapiens GN=PARP4 PE=1 SV=3	0	0	0	0	0	0	0	0	0	0	0	0	0	0	0	0	0	0	0	0	0	0	0	0
1531	CQEVISWLDANTLAEK		30.9726	Unknown		1	0	sp|P0DMV9|HS71B_HUMAN Heat shock 70 kDa protein 1B OS=Homo sapiens GN=HSPA1B PE=1 SV=1	0	0	0	0	0	0	0	0	0	0	0	0	0	0	0	0	0	0	0	0	0	0	0	0
1532	CQTAEADSESDHEVPEPESEMK	15.9949@M21	142.908	Unknown		1	0.0003	sp|Q9BPX3|CND3_HUMAN Condensin complex subunit 3 OS=Homo sapiens GN=NCAPG PE=1 SV=1	0	0	0	0	0	0	0	0	0	0	0	0	0	0	0	0	0	0	0	0	0	0	0	0
	CQTAEADSESDHEVPEPESEMK	15.9949@M21	159.934	pyrophosphorylation of Ser/Thr	S8	24	0	sp|Q9BPX3|CND3_HUMAN Condensin complex subunit 3 OS=Homo sapiens GN=NCAPG PE=1 SV=1	0	0	0	0	0	0	0	0	0	0	0	397525	0	0	0	0	0	0	0	0	0	0	0	0
	CQTAEADSESDHEVPEPESEMK	15.9949@M21	160.92	Unknown		3	0.0002	sp|Q9BPX3|CND3_HUMAN Condensin complex subunit 3 OS=Homo sapiens GN=NCAPG PE=1 SV=1	0	0	0	0	0	0	0	0	0	0	0	0	0	0	0	0	0	0	0	0	0	0	0	0
	CQTAEADSESDHEVPEPESEMK	15.9949@M21	181.915	Unknown		10	0	sp|Q9BPX3|CND3_HUMAN Condensin complex subunit 3 OS=Homo sapiens GN=NCAPG PE=1 SV=1	0	0	0	0	0	0	0	0	0	0	0	0	0	0	0	0	0	0	0	0	0	0	0	0
	CQTAEADSESDHEVPEPESEMK	15.9949@M21	212.848	Unknown		1	0.0003	sp|Q9BPX3|CND3_HUMAN Condensin complex subunit 3 OS=Homo sapiens GN=NCAPG PE=1 SV=1	0	0	0	0	0	0	0	0	0	0	0	0	0	0	0	0	0	0	0	0	0	0	0	0
	CQTAEADSESDHEVPEPESEMK	15.9949@M21	79.967	Phosphorylation	S8	6	0	sp|Q9BPX3|CND3_HUMAN Condensin complex subunit 3 OS=Homo sapiens GN=NCAPG PE=1 SV=1	0	0	0	0	0	0	0	0	0	0	0	0	0	0	0	0	0	0	0	0	0	0	0	0
	CQTAEADSESDHEVPEPESEMK	15.9949@M21	80.9524	Unknown		1	0.0005	sp|Q9BPX3|CND3_HUMAN Condensin complex subunit 3 OS=Homo sapiens GN=NCAPG PE=1 SV=1	0	0	0	0	0	0	0	0	0	0	0	0	0	0	0	0	0	0	0	0	0	0	0	0
	CQTAEADSESDHEVPEPESEMK		159.934	pyrophosphorylation of Ser/Thr	S8	8	0	sp|Q9BPX3|CND3_HUMAN Condensin complex subunit 3 OS=Homo sapiens GN=NCAPG PE=1 SV=1	0	0	0	0	0	0	0	0	0	0	0	0	0	0	0	0	0	784849	0	0	0	0	0	0
	CQTAEADSESDHEVPEPESEMK		216.955	Unknown		1	0.0005	sp|Q9BPX3|CND3_HUMAN Condensin complex subunit 3 OS=Homo sapiens GN=NCAPG PE=1 SV=1	0	0	0	0	0	0	0	0	0	0	0	0	0	0	0	0	0	0	0	0	0	0	0	0
1533	CQVFEETQIGGER					1	0	sp|Q99832|TCPH_HUMAN T-complex protein 1 subunit eta OS=Homo sapiens GN=CCT7 PE=1 SV=2	0	0	0	0	0	0	0	0	0	0	0	0	0	0	0	0	4.5999e+06	0	0	0	0	0	0	0
1534	CRDDSFFGETSHNYHK		62.9409	Unknown		4	0.0006	sp|P43243|MATR3_HUMAN Matrin-3 OS=Homo sapiens GN=MATR3 PE=1 SV=2	0	0	0	0	0	0	0	0	0	0	0	0	0	0	0	0	0	0	0	0	0	0	0	0
1535	CRGEDLQSISPGSR		79.967	Phosphorylation	S10	18	0	sp|Q13077|TRAF1_HUMAN TNF receptor-associated factor 1 OS=Homo sapiens GN=TRAF1 PE=1 SV=1	0	0	0	0	0	0	0	0	0	0	0	0	333288	0	0	0	0	0	0	0	0	0	0	0
1536	CRNSIASCADEQPHIGNYR		62.9409	Unknown		2	0.0006	sp|P27448|MARK3_HUMAN MAP/microtubule affinity-regulating kinase 3 OS=Homo sapiens GN=MARK3 PE=1 SV=4	0	0	0	0	0	0	0	0	0	0	0	0	0	0	0	0	0	0	0	0	0	0	0	0
1537	CRPDQLTGLSLLPLSEK		30.9726	Unknown		1	0.0002	sp|Q15149|PLEC_HUMAN Plectin OS=Homo sapiens GN=PLEC PE=1 SV=3	0	0	0	0	0	0	0	0	0	0	0	0	0	0	0	0	0	0	0	0	0	0	0	0
1538	CRSPGMLEPLGSSR	15.9949@M6	62.9409	Unknown		23	0.0004	sp|Q9UQ35|SRRM2_HUMAN Serine/arginine repetitive matrix protein 2 OS=Homo sapiens GN=SRRM2 PE=1 SV=2	0	0	0	0	0	0	0	0	0	0	0	0	0	0	0	0	0	0	0	0	0	0	0	0
	CRSPGMLEPLGSSR	15.9949@M6	78.9355	Unknown		32	0.0003	sp|Q9UQ35|SRRM2_HUMAN Serine/arginine repetitive matrix protein 2 OS=Homo sapiens GN=SRRM2 PE=1 SV=2	0	0	0	0	0	0	0	0	0	0	0	0	0	0	0	0	0	0	0	0	0	0	0	0
	CRSPGMLEPLGSSR	15.9949@M6	79.967	Phosphorylation	S3	1	0.0005	sp|Q9UQ35|SRRM2_HUMAN Serine/arginine repetitive matrix protein 2 OS=Homo sapiens GN=SRRM2 PE=1 SV=2	0	0	0	0	0	0	0	0	0	0	0	0	0	0	0	0	0	0	0	0	0	0	0	0
	CRSPGMLEPLGSSR	15.9949@M6	95.9629	Unknown		1	0.0002	sp|Q9UQ35|SRRM2_HUMAN Serine/arginine repetitive matrix protein 2 OS=Homo sapiens GN=SRRM2 PE=1 SV=2	0	0	0	0	0	0	0	0	0	0	0	0	0	0	0	0	0	0	0	0	0	0	0	0
	CRSPGMLEPLGSSR		95.9629	Unknown		16	0.0003	sp|Q9UQ35|SRRM2_HUMAN Serine/arginine repetitive matrix protein 2 OS=Homo sapiens GN=SRRM2 PE=1 SV=2	0	0	0	0	0	0	0	0	0	0	0	0	0	0	0	0	0	0	0	0	0	0	0	0
	CRSPGMLEPLGSSR		111.958	Unknown		16	0.0002	sp|Q9UQ35|SRRM2_HUMAN Serine/arginine repetitive matrix protein 2 OS=Homo sapiens GN=SRRM2 PE=1 SV=2	0	0	0	0	0	0	0	0	0	0	0	0	0	0	0	0	0	0	0	0	0	0	0	0
1539	CRSVELDLNQAHMEETPK	15.9949@M13	62.9409	Unknown		4	0	sp|Q14680|MELK_HUMAN	0	0	0	0	0	0	0	0	0	0	0	0	0	0	0	0	0	0	0	0	0	0	0	0
1540	CSDVSELSSSPPGPYHQEPYVCKPEER		62.9409	Unknown		7	0.0006	sp|Q9Y478|AAKB1_HUMAN 5'-AMP-activated protein kinase subunit beta-1 OS=Homo sapiens GN=PRKAB1 PE=1 SV=4	0	0	0	0	0	0	0	0	0	0	0	0	0	0	0	0	0	0	0	0	0	0	0	0
	CSDVSELSSSPPGPYHQEPYVCKPEER		78.9355	Unknown		8	0.0007	sp|Q9Y478|AAKB1_HUMAN 5'-AMP-activated protein kinase subunit beta-1 OS=Homo sapiens GN=PRKAB1 PE=1 SV=4	0	0	0	0	0	0	0	0	0	0	0	0	0	0	0	0	0	0	0	0	0	0	0	0
	CSDVSELSSSPPGPYHQEPYVCKPEER		79.967	Phosphorylation	S2	34	0	sp|Q9Y478|AAKB1_HUMAN 5'-AMP-activated protein kinase subunit beta-1 OS=Homo sapiens GN=PRKAB1 PE=1 SV=4	0	0	0	0	0	0	0	0	0	541032	0	0	0	0	0	0	0	0	525217	0	0	0	0	0
	CSDVSELSSSPPGPYHQEPYVCKPEER		80.9524	Unknown		5	0.0005	sp|Q9Y478|AAKB1_HUMAN 5'-AMP-activated protein kinase subunit beta-1 OS=Homo sapiens GN=PRKAB1 PE=1 SV=4	0	0	0	0	0	0	0	0	0	0	0	0	0	0	0	0	0	0	0	0	0	0	0	0
	CSDVSELSSSPPGPYHQEPYVCKPEER		95.9629	Unknown		5	0.0012	sp|Q9Y478|AAKB1_HUMAN 5'-AMP-activated protein kinase subunit beta-1 OS=Homo sapiens GN=PRKAB1 PE=1 SV=4	0	0	0	0	0	0	0	0	0	0	0	0	0	0	0	0	0	0	0	0	0	0	0	0
1541	CSGPGLGAGVR		-32.0266	Tyr->Met substitution	Unknown	2	0.0008	sp|Q14315|FLNC_HUMAN Filamin-C OS=Homo sapiens GN=FLNC PE=1 SV=3	0	0	0	0	0	0	0	0	0	0	0	0	0	0	0	0	0	0	0	0	0	0	0	0
1542	CSGPGLSPGMVR	15.9949@M10	79.967	Phosphorylation	S7	19	0.0003	sp|P21333|FLNA_HUMAN Filamin-A OS=Homo sapiens GN=FLNA PE=1 SV=4	0	0	0	0	0	0	0	0	0	0	0	0	0	0	0	0	0	0	0	0	0	0	0	0
1543	CSILAAANPAYGR					2	0	sp|P33993|MCM7_HUMAN DNA replication licensing factor MCM7 OS=Homo sapiens GN=MCM7 PE=1 SV=4	0	0	0	0	0	0	0	0	0	0	0	0	0	0	0	0	1.34979e+06	0	0	1.40561e+06	0	0	0	0
	CSILAAANPAYGR		-32.0266	Tyr->Met substitution	Unknown	1	0.0002	sp|P33993|MCM7_HUMAN DNA replication licensing factor MCM7 OS=Homo sapiens GN=MCM7 PE=1 SV=4	0	0	0	0	0	0	0	0	0	0	0	0	0	0	0	0	0	0	0	0	0	0	0	0
1544	CSMSSSADFSDEDDFSQK	15.9949@M3	79.967	Phosphorylation	S10	21	0	tr|B4DSS9|B4DSS9_HUMAN cDNA FLJ59296	0	0	691838	877566	0	0	0	0	2.00552e+06	1.00217e+06	1.59798e+06	1.54422e+06	0	0	0	0	1.5307e+06	2.67387e+06	1.62212e+06	2.05971e+06	497090	125602	253963	170880
1545	CSPLEPDFVPDEK		62.9409	Unknown		4	0.0006	sp|Q5JSZ5|PRC2B_HUMAN Protein PRRC2B OS=Homo sapiens GN=PRRC2B PE=1 SV=2	0	0	0	0	0	0	0	0	0	0	0	0	0	0	0	0	0	0	0	0	0	0	0	0
1546	CSPSESPLMEK	15.9949@M9	62.9409	Unknown		13	0.0004	sp|Q8WUM9|S20A1_HUMAN Sodium-dependent phosphate transporter 1 OS=Homo sapiens GN=SLC20A1 PE=1 SV=1	0	0	0	0	0	0	0	0	0	0	0	0	0	0	0	0	0	0	0	0	0	0	0	0
	CSPSESPLMEK	15.9949@M9	78.9355	Unknown		1	0.0004	sp|Q8WUM9|S20A1_HUMAN Sodium-dependent phosphate transporter 1 OS=Homo sapiens GN=SLC20A1 PE=1 SV=1	0	0	0	0	0	0	0	0	0	0	0	0	0	0	0	0	0	0	0	0	0	0	0	0
	CSPSESPLMEK	15.9949@M9	79.967	Phosphorylation	S2	23	0.0003	sp|Q8WUM9|S20A1_HUMAN Sodium-dependent phosphate transporter 1 OS=Homo sapiens GN=SLC20A1 PE=1 SV=1	0	0	0	0	0	0	0	0	0	0	0	0	0	0	0	0	0	0	0	0	0	0	0	0
	CSPSESPLMEK	15.9949@M9	80.9524	Unknown		5	0.0003	sp|Q8WUM9|S20A1_HUMAN Sodium-dependent phosphate transporter 1 OS=Homo sapiens GN=SLC20A1 PE=1 SV=1	0	0	0	0	0	0	0	0	0	0	0	0	0	0	0	0	0	0	0	0	0	0	0	0
	CSPSESPLMEK	15.9949@M9	95.9629	Unknown		1	0.0004	sp|Q8WUM9|S20A1_HUMAN Sodium-dependent phosphate transporter 1 OS=Homo sapiens GN=SLC20A1 PE=1 SV=1	0	0	0	0	0	0	0	0	0	0	0	0	0	0	0	0	0	0	0	0	0	0	0	0
1547	CSSLGDLLGEGPR		62.9409	Unknown		5	0.0002	sp|Q8TD55|PKHO2_HUMAN	0	0	0	0	0	0	0	0	0	0	0	0	0	0	0	0	0	0	0	0	0	0	0	0
	CSSLGDLLGEGPR		79.967	Phosphorylation	S3	10	0.0001	sp|Q8TD55|PKHO2_HUMAN	0	0	0	0	0	0	0	0	0	0	0	0	0	0	0	0	0	0	0	0	0	0	0	0
	CSSLGDLLGEGPR		80.9524	Unknown		1	0.0003	sp|Q8TD55|PKHO2_HUMAN	0	0	0	0	0	0	0	0	0	0	0	0	0	0	0	0	0	0	0	0	0	0	0	0
1548	CSSPVDTECSHAEGSR		62.9409	Unknown		6	0	sp|O75170|PP6R2_HUMAN	0	0	0	0	0	0	0	0	0	0	0	0	0	0	0	0	0	0	0	0	0	0	0	0
	CSSPVDTECSHAEGSR		78.9355	Unknown		4	0.0002	sp|O75170|PP6R2_HUMAN	0	0	0	0	0	0	0	0	0	0	0	0	0	0	0	0	0	0	0	0	0	0	0	0
	CSSPVDTECSHAEGSR		79.967	Phosphorylation	S2	1	0	sp|O75170|PP6R2_HUMAN	0	0	0	0	0	0	0	0	0	0	0	0	0	0	0	0	0	0	0	0	0	0	0	0
1549	CSSSSGGGSSGDEDGLELDGAPGGGK		159.934	pyrophosphorylation of Ser/Thr	S2	1	0.001	sp|Q9P258|RCC2_HUMAN Protein RCC2 OS=Homo sapiens GN=RCC2 PE=1 SV=2	0	0	0	0	0	0	0	0	0	0	0	0	0	0	0	0	0	0	0	0	0	0	0	0
1550	CSSVTGVQR		79.967	Phosphorylation	S3	6	0.0003	sp|O60343|TBCD4_HUMAN TBC1 domain family member 4 OS=Homo sapiens GN=TBC1D4 PE=1 SV=2	0	0	0	0	0	0	0	0	0	0	0	0	0	0	0	0	0	0	0	0	0	0	0	0
1551	CSSVTSVSLSSPSDASAASSSTCASPPSLTSANK		62.9409	Unknown		1	0	sp|Q86XZ4|SPAS2_HUMAN	0	0	0	0	0	0	0	0	0	0	0	0	0	0	0	0	0	0	0	0	0	0	0	0
1552	CSVIRDSLLQDGEFSMDLRTK	15.9949@M16	-32.0266	Tyr->Met substitution	Unknown	1	0	sp|P07737|PROF1_HUMAN Profilin-1 OS=Homo sapiens GN=PFN1 PE=1 SV=2	0	0	0	0	0	0	0	0	0	0	0	0	0	0	0	0	0	0	0	0	0	0	0	0
1553	CSVLAAANPVYGR		-32.0266	Tyr->Met substitution	Unknown	5	0.0005	sp|P25205|MCM3_HUMAN DNA replication licensing factor MCM3 OS=Homo sapiens GN=MCM3 PE=1 SV=3	0	0	0	0	0	0	0	0	0	0	0	0	0	0	0	0	0	0	0	0	0	0	0	0
1554	CSVSAVNLPK		79.967	Phosphorylation	S4	18	0.0003	sp|Q3KQU3|MA7D1_HUMAN MAP7 domain-containing protein 1 OS=Homo sapiens GN=MAP7D1 PE=1 SV=1	0	0	0	0	0	0	0	0	0	0	0	0	0	0	0	0	0	0	0	0	0	0	0	0
1555	CSVSLSNVEAR		62.9409	Unknown		1	0.0004	sp|P47712|PA24A_HUMAN Cytosolic phospholipase A2 OS=Homo sapiens GN=PLA2G4A PE=1 SV=2	0	0	0	0	0	0	0	0	0	0	0	0	0	0	0	0	0	0	0	0	0	0	0	0
	CSVSLSNVEAR		79.967	Phosphorylation	S2	12	0.0002	sp|P47712|PA24A_HUMAN Cytosolic phospholipase A2 OS=Homo sapiens GN=PLA2G4A PE=1 SV=2	0	0	0	0	0	0	0	0	439320	0	0	0	0	0	0	0	0	0	0	0	0	0	0	0
	CSVSLSNVEAR		80.9524	Unknown		6	0.0003	sp|P47712|PA24A_HUMAN Cytosolic phospholipase A2 OS=Homo sapiens GN=PLA2G4A PE=1 SV=2	0	0	0	0	0	0	0	0	0	0	1.12271e+06	522465	0	0	0	0	0	0	0	0	0	0	0	0
1556	CSYQPTMEGVHTVHVTFAGVPIPR		-17.0257	Pyro-glu from Q	Unknown	1	0.0006	sp|P21333|FLNA_HUMAN Filamin-A OS=Homo sapiens GN=FLNA PE=1 SV=4	0	0	0	0	0	0	0	0	0	0	0	0	0	0	0	0	0	0	0	0	0	0	0	0
1557	CTGGEVGATSALAPK					8	0	sp|P30050|RL12_HUMAN 60S ribosomal protein L12 OS=Homo sapiens GN=RPL12 PE=1 SV=1	0	0	0	0	0	0	0	0	5.27482e+06	6.33441e+06	0	0	0	0	0	303296	1.99785e+07	1.83876e+07	1.99502e+07	1.92795e+07	0	960440	0	0
	CTGGEVGATSALAPK		-32.0266	Tyr->Met substitution	Unknown	22	0	sp|P30050|RL12_HUMAN 60S ribosomal protein L12 OS=Homo sapiens GN=RPL12 PE=1 SV=1	0	0	0	0	0	0	0	0	0	0	0	0	0	0	0	0	0	0	0	0	0	0	0	0
1558	CTGGEVGATSALAPKIGPLGLSPK					1	0	sp|P30050|RL12_HUMAN 60S ribosomal protein L12 OS=Homo sapiens GN=RPL12 PE=1 SV=1	0	0	0	0	0	0	0	0	0	0	0	0	0	0	0	0	0	4.47748e+06	0	0	0	0	0	0
	CTGGEVGATSALAPKIGPLGLSPK		-32.0266	Tyr->Met substitution	Unknown	5	0	sp|P30050|RL12_HUMAN 60S ribosomal protein L12 OS=Homo sapiens GN=RPL12 PE=1 SV=1	0	0	0	0	0	0	0	0	0	0	0	0	0	0	0	0	0	0	0	0	0	0	0	0
1559	CTLPEHESPSQDISDACEAESTER		62.9409	Unknown		2	0	sp|Q32MZ4|LRRF1_HUMAN Leucine-rich repeat flightless-interacting protein 1 OS=Homo sapiens GN=LRRFIP1 PE=1 SV=2	0	0	0	0	0	0	0	0	0	0	0	0	0	0	0	0	1.08314e+07	0	0	0	0	0	0	0
	CTLPEHESPSQDISDACEAESTER		78.9355	Unknown		2	0	sp|Q32MZ4|LRRF1_HUMAN Leucine-rich repeat flightless-interacting protein 1 OS=Homo sapiens GN=LRRFIP1 PE=1 SV=2	0	0	0	0	0	0	0	0	0	0	0	0	0	0	0	0	0	0	0	0	0	0	0	0
	CTLPEHESPSQDISDACEAESTER		79.967	Phosphorylation	S8	16	0	sp|Q32MZ4|LRRF1_HUMAN Leucine-rich repeat flightless-interacting protein 1 OS=Homo sapiens GN=LRRFIP1 PE=1 SV=2	0	0	0	0	0	0	0	0	0	0	0	0	0	0	0	0	0	0	0	0	0	0	0	0
	CTLPEHESPSQDISDACEAESTER		95.9629	Unknown		3	0.0003	sp|Q32MZ4|LRRF1_HUMAN Leucine-rich repeat flightless-interacting protein 1 OS=Homo sapiens GN=LRRFIP1 PE=1 SV=2	0	0	0	0	0	0	0	0	0	0	0	0	0	0	0	0	0	0	0	0	0	0	0	0
1560	CTPSVISFGSK		30.9726	Unknown		1	0.0025	sp|Q92598|HS105_HUMAN Heat shock protein 105 kDa OS=Homo sapiens GN=HSPH1 PE=1 SV=1	0	0	0	0	0	0	0	0	0	0	0	0	0	0	0	0	0	0	0	0	0	0	0	0
1561	CTSHSETPTVDDEEK		62.9409	Unknown		16	0.0001	sp|O95425|SVIL_HUMAN Supervillin OS=Homo sapiens GN=SVIL PE=1 SV=2	0	0	0	0	0	0	0	0	0	0	836528	0	0	0	0	0	0	0	0	0	0	0	0	0
	CTSHSETPTVDDEEK		78.9355	Unknown		3	0.0001	sp|O95425|SVIL_HUMAN Supervillin OS=Homo sapiens GN=SVIL PE=1 SV=2	0	0	0	0	0	0	0	0	0	0	0	0	0	0	0	0	0	0	0	0	0	0	0	0
	CTSHSETPTVDDEEK		79.967	Phosphorylation	Unknown	23	0	sp|O95425|SVIL_HUMAN Supervillin OS=Homo sapiens GN=SVIL PE=1 SV=2	0	0	0	0	0	0	0	0	0	0	0	0	0	0	0	0	0	0	0	0	0	0	0	0
	CTSHSETPTVDDEEK		80.9524	Unknown		3	0.0002	sp|O95425|SVIL_HUMAN Supervillin OS=Homo sapiens GN=SVIL PE=1 SV=2	0	0	0	0	0	0	0	0	0	0	0	0	0	0	0	0	0	0	0	0	0	0	0	0
1562	CTVDVPEDLREACANENAHK		-32.0266	Tyr->Met substitution	Unknown	4	0	sp|P51114|FXR1_HUMAN Fragile X mental retardation syndrome-related protein 1 OS=Homo sapiens GN=FXR1 PE=1 SV=3	0	0	0	0	0	0	0	0	0	0	0	0	0	0	0	0	0	0	0	0	0	0	0	0
1563	CTVIAAANPIGGR					4	0	sp|P49736|MCM2_HUMAN DNA replication licensing factor MCM2 OS=Homo sapiens GN=MCM2 PE=1 SV=4	0	0	0	0	0	0	0	0	0	0	0	972662	0	0	0	0	4.17406e+06	0	4.32599e+06	4.35369e+06	0	0	0	0
	CTVIAAANPIGGR		-32.0266	Tyr->Met substitution	Unknown	9	0.0002	sp|P49736|MCM2_HUMAN DNA replication licensing factor MCM2 OS=Homo sapiens GN=MCM2 PE=1 SV=4	0	0	0	0	0	0	0	0	0	0	0	0	0	0	0	0	0	0	0	0	0	0	0	0
	CTVIAAANPIGGR		-17.0257	Pyro-glu from Q	Unknown	1	0.0002	sp|P49736|MCM2_HUMAN DNA replication licensing factor MCM2 OS=Homo sapiens GN=MCM2 PE=1 SV=4	0	0	0	0	0	0	0	0	0	0	0	0	0	0	0	0	0	0	0	0	0	0	0	0
1564	CVAVGPGGYAVVVCIGQIVLLK					3	0	sp|O75083|WDR1_HUMAN WD repeat-containing protein 1 OS=Homo sapiens GN=WDR1 PE=1 SV=4	0	206380	0	313378	0	0	0	0	0	0	0	682068	0	0	0	0	0	0	0	0	0	0	0	0
1565	CVEENNGVAK					2	0.0003	sp|Q15758|AAAT_HUMAN Neutral amino acid transporter B(0) OS=Homo sapiens GN=SLC1A5 PE=1 SV=2	0	0	0	0	0	0	0	0	1.86392e+06	0	0	0	0	0	0	0	0	2.83023e+06	0	0	0	0	0	0
	CVEENNGVAK		-17.0257	Pyro-glu from Q	Unknown	1	0.001	sp|Q15758|AAAT_HUMAN Neutral amino acid transporter B(0) OS=Homo sapiens GN=SLC1A5 PE=1 SV=2	0	0	0	0	0	0	0	0	0	0	0	0	0	0	0	0	0	0	0	0	0	0	0	0
1566	CVFEMPNENDK	15.9949@M5				18	0	sp|Q9P0L0|VAPA_HUMAN Vesicle-associated membrane protein-associated protein A OS=Homo sapiens GN=VAPA PE=1 SV=3	3.74775e+06	5.43423e+06	4.48559e+06	2.9015e+06	362641	0	287276	0	6.59985e+06	0	4.54034e+06	3.35039e+06	907306	902317	728248	472726	7.13815e+06	0	0	0	2.90476e+06	0	1.6381e+06	1.20862e+06
	CVFEMPNENDK	15.9949@M5	-17.0257	Pyro-glu from Q	Unknown	3	0.0004	sp|Q9P0L0|VAPA_HUMAN Vesicle-associated membrane protein-associated protein A OS=Homo sapiens GN=VAPA PE=1 SV=3	0	0	0	0	0	0	0	0	0	0	0	0	0	0	0	0	0	0	0	0	0	0	0	0
	CVFEMPNENDK	15.9949@M5	15.9953	Ala->Ser substitution	Unknown	2	0.0003	sp|Q9P0L0|VAPA_HUMAN Vesicle-associated membrane protein-associated protein A OS=Homo sapiens GN=VAPA PE=1 SV=3	0	0	0	0	0	0	0	0	0	0	0	0	0	0	0	0	0	0	0	0	0	0	0	0
1567	CVPAPGAGASGGTSPSATQPNPAVFIFEHK		78.9355	Unknown		1	0.0006	sp|O60343|TBCD4_HUMAN TBC1 domain family member 4 OS=Homo sapiens GN=TBC1D4 PE=1 SV=2	0	0	0	0	0	0	0	0	0	0	0	0	0	0	0	0	0	0	0	0	0	0	0	0
	CVPAPGAGASGGTSPSATQPNPAVFIFEHK		79.967	Phosphorylation	S10	9	0	sp|O60343|TBCD4_HUMAN TBC1 domain family member 4 OS=Homo sapiens GN=TBC1D4 PE=1 SV=2	0	0	1.19277e+06	0	0	0	40567.6	0	0	0	0	0	0	245086	0	0	0	0	0	0	557745	0	0	0
1568	CVVVGDGAVGK		-32.0266	Tyr->Met substitution	Unknown	7	0.0014	sp|P60953|CDC42_HUMAN Cell division control protein 42 homolog OS=Homo sapiens GN=CDC42 PE=1 SV=2	0	0	0	0	0	0	0	0	0	0	0	0	0	0	0	0	0	0	0	0	0	0	0	0
1569	CYDSPPSSPEMNNSSINNQLLPVDAIR	15.9949@M11	62.9409	Unknown		1	0	sp|Q9NZW5|MPP6_HUMAN MAGUK p55 subfamily member 6 OS=Homo sapiens GN=MPP6 PE=1 SV=2	0	0	0	0	0	0	0	0	0	0	0	0	0	0	0	0	0	0	0	0	0	0	0	0
	CYDSPPSSPEMNNSSINNQLLPVDAIR	15.9949@M11	79.967	Phosphorylation	S4	4	0	sp|Q9NZW5|MPP6_HUMAN MAGUK p55 subfamily member 6 OS=Homo sapiens GN=MPP6 PE=1 SV=2	0	0	0	0	0	0	0	0	0	0	0	0	0	0	0	0	0	0	0	0	0	594774	0	0
	CYDSPPSSPEMNNSSINNQLLPVDAIR	15.9949@M11	80.9524	Unknown		1	0.0002	sp|Q9NZW5|MPP6_HUMAN MAGUK p55 subfamily member 6 OS=Homo sapiens GN=MPP6 PE=1 SV=2	0	0	0	0	0	0	0	0	0	0	0	0	0	0	0	0	0	0	0	0	0	0	0	0
	CYDSPPSSPEMNNSSINNQLLPVDAIR		159.934	pyrophosphorylation of Ser/Thr	S4	1	0.0002	sp|Q9NZW5|MPP6_HUMAN MAGUK p55 subfamily member 6 OS=Homo sapiens GN=MPP6 PE=1 SV=2	0	0	0	0	0	0	0	0	0	0	0	0	0	0	0	0	0	0	0	0	0	0	0	0
	CYDSPPSSPEMNNSSINNQLLPVDAIR		79.967	Phosphorylation	S4	1	0.0005	sp|Q9NZW5|MPP6_HUMAN MAGUK p55 subfamily member 6 OS=Homo sapiens GN=MPP6 PE=1 SV=2	0	0	0	0	0	0	0	0	0	0	0	0	0	0	0	0	0	0	0	0	0	0	0	0
	CYDSPPSSPEMNNSSINNQLLPVDAIR		80.9524	Unknown		1	0.0002	sp|Q9NZW5|MPP6_HUMAN MAGUK p55 subfamily member 6 OS=Homo sapiens GN=MPP6 PE=1 SV=2	0	0	0	0	0	0	0	0	0	0	0	0	0	0	0	0	0	0	0	0	0	0	0	0
	CYDSPPSSPEMNNSSINNQLLPVDAIR		95.9629	Unknown		6	0	sp|Q9NZW5|MPP6_HUMAN MAGUK p55 subfamily member 6 OS=Homo sapiens GN=MPP6 PE=1 SV=2	0	0	0	0	0	0	0	0	0	0	0	0	0	0	0	0	0	0	0	0	0	0	0	0
	CYDSPPSSPEMNNSSINNQLLPVDAIR		97.9865	Unknown		1	0.0002	sp|Q9NZW5|MPP6_HUMAN MAGUK p55 subfamily member 6 OS=Homo sapiens GN=MPP6 PE=1 SV=2	0	0	0	0	0	0	0	0	0	0	0	0	0	0	0	0	0	0	0	0	0	0	0	0
1570	DAAAHLQTSHKPSAEDAEGQSPLSQK		79.967	Phosphorylation	S9	40	0	sp|Q96F24|NRBF2_HUMAN	0	0	0	0	0	0	0	0	0	0	0	0	0	0	0	0	0	0	0	0	0	0	0	0
1571	DAAAHLQTSHKPSAEDAEGQSPLSQKYSPSTEK		159.934	pyrophosphorylation of Ser/Thr	S9	18	0	sp|Q96F24|NRBF2_HUMAN	0	0	0	0	0	0	0	0	0	0	0	0	0	0	0	0	0	0	0	0	0	0	0	0
	DAAAHLQTSHKPSAEDAEGQSPLSQKYSPSTEK		239.901	Unknown		2	0	sp|Q96F24|NRBF2_HUMAN	0	0	0	0	0	0	0	0	0	0	0	0	0	0	0	0	0	0	0	0	0	0	0	0
	DAAAHLQTSHKPSAEDAEGQSPLSQKYSPSTEK		79.967	Phosphorylation	S28	15	0	sp|Q96F24|NRBF2_HUMAN	0	0	0	0	0	0	0	0	0	0	0	0	0	0	0	0	0	0	0	0	0	0	0	0
1572	DAAGIAMEAIAFAR					1	0	sp|P08240|SRPRA_HUMAN Signal recognition particle receptor subunit alpha OS=Homo sapiens GN=SRPRA PE=1 SV=2	0	0	0	0	0	0	0	0	0	0	0	0	0	0	0	0	3.80175e+06	0	0	0	0	0	0	0
1573	DAASPHQDGAPGPGPR		79.967	Phosphorylation	S4	6	0	tr|A0A1B0GUL3|A0A1B0GUL3_HUMAN	0	0	0	0	0	0	0	0	0	0	0	0	0	0	0	0	0	0	0	0	0	0	0	0
1574	DADEESIEDVDDEEFEELIDTFEDDNCFSSGK		79.967	Phosphorylation	S6	1	0	sp|Q03701|CEBPZ_HUMAN CCAAT/enhancer-binding protein zeta OS=Homo sapiens GN=CEBPZ PE=1 SV=3	0	0	0	0	0	0	0	0	0	0	0	0	0	0	0	0	0	0	0	0	0	0	0	0
1575	DADLSPVNASIIK		79.967	Phosphorylation	S5	18	0.0001	sp|O75970|MPDZ_HUMAN Multiple PDZ domain protein OS=Homo sapiens GN=MPDZ PE=1 SV=2	0	0	0	0	0	0	0	0	0	0	0	0	0	0	0	0	0	0	0	0	0	0	0	0
1576	DADSQNPDAPEGK		79.967	Phosphorylation	S4	2	0.0003	sp|P53621|COPA_HUMAN Coatomer subunit alpha OS=Homo sapiens GN=COPA PE=1 SV=2	0	0	0	0	0	0	0	0	0	0	0	0	0	0	0	0	0	0	0	0	0	0	0	0
1577	DAEDAMDAMDGAVLDGR	15.9949@M6;15.9949@M9				2	0	sp|Q01130|SRSF2_HUMAN Serine/arginine-rich splicing factor 2 OS=Homo sapiens GN=SRSF2 PE=1 SV=4	0	0	0	0	0	840748	0	0	0	0	0	0	627276	0	0	0	0	0	0	0	0	0	0	0
1578	DAELQSKPQDGVSNNNEIQK					2	0.0002	sp|Q8N264|RHG24_HUMAN Rho GTPase-activating protein 24 OS=Homo sapiens GN=ARHGAP24 PE=1 SV=2	0	0	0	0	0	0	0	0	0	0	0	0	0	246769	0	167407	0	0	0	0	0	0	0	0
1579	DAEPPSPTPAGPPR		79.967	Phosphorylation	S6	1	0.0006	sp|O43306|ADCY6_HUMAN	0	0	0	0	0	0	0	0	0	0	0	0	0	0	0	0	0	0	0	0	0	0	0	0
1580	DAEPQPGSPAAESLEEPDAAAGLSSTK		79.967	Phosphorylation	S8	3	0	sp|Q9H9J4|UBP42_HUMAN	0	0	0	0	0	0	0	0	0	0	0	0	0	0	0	0	0	0	0	0	0	0	0	0
1581	DAEYIYPSLESDDDDPALK		79.967	Phosphorylation	Unknown	11	0.0001	sp|Q9UPP1|PHF8_HUMAN Histone lysine demethylase PHF8 OS=Homo sapiens GN=PHF8 PE=1 SV=3	0	2.618e+06	0	0	0	0	0	0	0	0	0	0	0	0	0	0	4.87691e+06	1.33773e+06	0	0	0	0	0	0
1582	DAFEHIVTQFSSVPVSVVSDSYDIYNACEK					3	0	sp|P43490|NAMPT_HUMAN Nicotinamide phosphoribosyltransferase OS=Homo sapiens GN=NAMPT PE=1 SV=1	0	0	0	0	0	0	0	0	0	0	0	1.07367e+06	0	0	0	0	0	5.73573e+06	4.60837e+06	0	0	0	0	0
1583	DAFVAIVQSVK					1	0	sp|P08133|ANXA6_HUMAN Annexin A6 OS=Homo sapiens GN=ANXA6 PE=1 SV=3	0	0	0	0	0	0	0	0	0	0	0	811041	0	0	0	0	0	0	0	0	0	0	0	0
1584	DAGEGGLSLAIEGPSK					8	0	sp|P21333|FLNA_HUMAN Filamin-A OS=Homo sapiens GN=FLNA PE=1 SV=4	0	0	0	0	0	696276	667391	599866	0	0	0	0	0	1.09668e+06	963150	902873	0	6.42091e+06	0	0	0	1.93112e+06	0	0
1585	DAGEGGLSLAVEGPSK					7	0	sp|Q14315|FLNC_HUMAN Filamin-C OS=Homo sapiens GN=FLNC PE=1 SV=3	1.95149e+06	0	0	0	0	0	0	263292	2.78512e+06	0	0	1.73089e+06	0	0	0	425811	0	0	0	0	1.3016e+06	0	0	738455
1586	DAGEGLLAVQITDPEGKPK					2	0	sp|P21333|FLNA_HUMAN Filamin-A OS=Homo sapiens GN=FLNA PE=1 SV=4	0	0	0	0	208150	0	0	0	0	0	0	0	0	0	0	0	0	0	0	0	0	601968	0	0
1587	DAGGPRPESPVPAGR		79.967	Phosphorylation	S9	8	0	sp|Q9BVG9|PTSS2_HUMAN	0	0	0	0	0	0	0	0	0	0	0	0	0	0	0	0	0	0	0	0	0	0	0	0
1588	DAGNFDQNK					2	0.0013	sp|Q7L014|DDX46_HUMAN Probable ATP-dependent RNA helicase DDX46 OS=Homo sapiens GN=DDX46 PE=1 SV=2	0	997339	0	0	0	0	0	0	0	0	0	0	0	0	0	0	0	0	0	0	0	0	270566	0
1589	DAGRPGERGSGGLFSPSTAHVPDGALGQR		79.967	Phosphorylation	S10	11	0.0003	sp|Q9C0C2|TB182_HUMAN 182 kDa tankyrase-1-binding protein OS=Homo sapiens GN=TNKS1BP1 PE=1 SV=4	0	0	0	0	0	0	0	0	0	0	0	0	0	0	0	0	0	0	0	0	0	0	0	0
1590	DAGTIAGLNVLR					6	0	sp|P11142|HSP7C_HUMAN Heat shock cognate 71 kDa protein OS=Homo sapiens GN=HSPA8 PE=1 SV=1	0	0	0	0	251866	0	0	0	0	2.07045e+06	0	0	0	0	0	0	3.95504e+06	4.12733e+06	3.69559e+06	0	513704	0	0	0
1591	DAGTIAGLNVLRIINEPTAAAIAYGLDK					6	0	sp|P11142|HSP7C_HUMAN Heat shock cognate 71 kDa protein OS=Homo sapiens GN=HSPA8 PE=1 SV=1	264605	0	561778	0	0	0	0	0	540639	0	0	666736	0	0	0	0	0	784957	0	572626	0	0	0	0
1592	DAGTIAGLNVMR	15.9949@M11				1	0.0018	sp|P11021|GRP78_HUMAN 78 kDa glucose-regulated protein OS=Homo sapiens GN=HSPA5 PE=1 SV=2	0	0	0	0	0	0	0	0	0	0	0	0	249209	0	0	0	0	0	0	0	0	0	0	0
1593	DAGVGGLTQAGFLSGELALNSPGPLSPSGMK	15.9949@M30	79.967	Phosphorylation	S14	9	0	sp|P15923|TFE2_HUMAN	0	0	0	0	0	0	0	0	0	0	0	0	0	0	0	0	0	0	0	0	0	0	0	0
1594	DAHDVSPTSTDTEAQLTVER		117.913	Unknown		30	0	sp|Q8IVF2|AHNK2_HUMAN Protein AHNAK2 OS=Homo sapiens GN=AHNAK2 PE=1 SV=2	0	0	0	0	0	0	0	0	0	0	0	0	0	0	0	0	0	0	0	0	0	0	0	0
	DAHDVSPTSTDTEAQLTVER		117.943	Unknown		1	0.0011	sp|Q8IVF2|AHNK2_HUMAN Protein AHNAK2 OS=Homo sapiens GN=AHNAK2 PE=1 SV=2	0	0	0	0	0	0	0	0	0	0	0	0	0	0	0	0	0	0	0	0	0	0	0	0
	DAHDVSPTSTDTEAQLTVER		132.88	Unknown		2	0	sp|Q8IVF2|AHNK2_HUMAN Protein AHNAK2 OS=Homo sapiens GN=AHNAK2 PE=1 SV=2	0	0	0	0	0	0	0	0	0	0	0	0	0	0	0	0	0	0	0	0	0	0	0	0
	DAHDVSPTSTDTEAQLTVER		133.886	Unknown		22	0	sp|Q8IVF2|AHNK2_HUMAN Protein AHNAK2 OS=Homo sapiens GN=AHNAK2 PE=1 SV=2	0	0	0	0	0	0	0	0	0	0	0	0	0	0	0	0	0	0	0	0	0	0	0	0
	DAHDVSPTSTDTEAQLTVER		135.887	Unknown		9	0.0009	sp|Q8IVF2|AHNK2_HUMAN Protein AHNAK2 OS=Homo sapiens GN=AHNAK2 PE=1 SV=2	0	0	0	0	0	0	0	0	0	0	0	0	0	0	0	0	0	0	0	0	0	0	0	0
	DAHDVSPTSTDTEAQLTVER		136.989	Unknown		38	0	sp|Q8IVF2|AHNK2_HUMAN Protein AHNAK2 OS=Homo sapiens GN=AHNAK2 PE=1 SV=2	1.23979e+07	1.05538e+07	0	0	0	0	0	0	2.31716e+07	1.89564e+07	0	0	0	133161	0	0	29861588	0	0	0	0	0	0	0
	DAHDVSPTSTDTEAQLTVER		159.934	pyrophosphorylation of Ser/Thr	Unknown	70	0	sp|Q8IVF2|AHNK2_HUMAN Protein AHNAK2 OS=Homo sapiens GN=AHNAK2 PE=1 SV=2	455005	0	380724	7.07373e+06	0	0	482164	0	0	492351	0	1.56156e+07	0	903633	0	0	0	0	1.37006e+06	1.79688e+07	98844.1	0	3.33777e+06	0
	DAHDVSPTSTDTEAQLTVER		181.915	Unknown		12	0.0005	sp|Q8IVF2|AHNK2_HUMAN Protein AHNAK2 OS=Homo sapiens GN=AHNAK2 PE=1 SV=2	455005	0	380724	0	0	0	0	0	0	492351	0	1.50307e+07	0	0	0	0	0	0	0	0	98844.1	0	0	0
	DAHDVSPTSTDTEAQLTVER		197.881	Unknown		6	0.0006	sp|Q8IVF2|AHNK2_HUMAN Protein AHNAK2 OS=Homo sapiens GN=AHNAK2 PE=1 SV=2	0	0	0	0	0	0	0	0	0	0	0	0	0	0	0	0	0	0	0	0	98844.1	0	0	0
	DAHDVSPTSTDTEAQLTVER		213.853	Unknown		2	0.0006	sp|Q8IVF2|AHNK2_HUMAN Protein AHNAK2 OS=Homo sapiens GN=AHNAK2 PE=1 SV=2	0	0	0	0	0	0	0	0	0	0	0	0	0	0	0	0	0	0	0	0	98844.1	0	0	0
	DAHDVSPTSTDTEAQLTVER		216.955	Unknown		3	0.0003	sp|Q8IVF2|AHNK2_HUMAN Protein AHNAK2 OS=Homo sapiens GN=AHNAK2 PE=1 SV=2	0	0	0	0	0	0	0	0	0	0	0	0	0	0	0	0	0	0	0	0	0	0	0	0
	DAHDVSPTSTDTEAQLTVER		239.901	Unknown		7	0.0006	sp|Q8IVF2|AHNK2_HUMAN Protein AHNAK2 OS=Homo sapiens GN=AHNAK2 PE=1 SV=2	608553	0	0	0	0	0	0	0	773248	0	0	399317	0	0	0	0	2.25268e+06	0	0	0	0	0	0	0
	DAHDVSPTSTDTEAQLTVER		336.68	Unknown		2	0.0034	sp|Q8IVF2|AHNK2_HUMAN Protein AHNAK2 OS=Homo sapiens GN=AHNAK2 PE=1 SV=2	0	0	0	0	0	0	0	0	0	0	0	0	0	0	0	0	0	0	0	0	0	0	0	0
	DAHDVSPTSTDTEAQLTVER		-35.059	Unknown		1	0.0018	sp|Q8IVF2|AHNK2_HUMAN Protein AHNAK2 OS=Homo sapiens GN=AHNAK2 PE=1 SV=2	0	0	0	0	0	0	0	0	0	0	0	0	0	0	0	0	0	0	0	0	0	0	0	0
	DAHDVSPTSTDTEAQLTVER		78.9355	Unknown		1	0.0029	sp|Q8IVF2|AHNK2_HUMAN Protein AHNAK2 OS=Homo sapiens GN=AHNAK2 PE=1 SV=2	0	0	0	0	0	0	0	0	0	0	0	0	0	0	0	0	0	0	0	0	0	0	0	0
	DAHDVSPTSTDTEAQLTVER		79.967	Phosphorylation	S6	74	0	sp|Q8IVF2|AHNK2_HUMAN Protein AHNAK2 OS=Homo sapiens GN=AHNAK2 PE=1 SV=2	0	0	0	0	0	0	0	0	0	0	0	0	0	0	0	0	0	0	0	0	0	0	0	0
	DAHDVSPTSTDTEAQLTVER		80.9524	Unknown		14	0.0005	sp|Q8IVF2|AHNK2_HUMAN Protein AHNAK2 OS=Homo sapiens GN=AHNAK2 PE=1 SV=2	0	0	0	0	0	0	35539.9	0	0	492351	0	0	0	0	0	0	0	0	0	0	0	0	180990	0
	DAHDVSPTSTDTEAQLTVER		93.9816	O-Methylphosphorylation	Unknown	1	0.0001	sp|Q8IVF2|AHNK2_HUMAN Protein AHNAK2 OS=Homo sapiens GN=AHNAK2 PE=1 SV=2	0	0	0	0	0	0	0	0	0	0	0	0	0	0	0	0	0	0	0	0	0	0	0	0
	DAHDVSPTSTDTEAQLTVER		101.948	Unknown		26	0.0005	sp|Q8IVF2|AHNK2_HUMAN Protein AHNAK2 OS=Homo sapiens GN=AHNAK2 PE=1 SV=2	0	0	0	0	0	0	0	0	0	0	0	0	0	0	0	0	0	0	0	0	0	0	0	0
1595	DAHDVSPTSTDTEAQLTVERQEQK		159.934	pyrophosphorylation of Ser/Thr	S6	2	0	sp|Q8IVF2|AHNK2_HUMAN Protein AHNAK2 OS=Homo sapiens GN=AHNAK2 PE=1 SV=2	0	0	0	0	0	0	0	0	0	0	0	0	0	0	0	0	0	0	0	0	0	0	0	0
	DAHDVSPTSTDTEAQLTVERQEQK		79.967	Phosphorylation	S6	12	0	sp|Q8IVF2|AHNK2_HUMAN Protein AHNAK2 OS=Homo sapiens GN=AHNAK2 PE=1 SV=2	0	0	0	0	0	0	0	0	0	0	0	0	0	0	0	0	0	0	0	0	0	0	0	0
1596	DAIILIFANK					4	0.0013	sp|P62330|ARF6_HUMAN ADP-ribosylation factor 6 OS=Homo sapiens GN=ARF6 PE=1 SV=2	0	0	0	0	0	0	0	0	0	0	0	1.41139e+06	0	0	0	0	2.13795e+06	0	1.88688e+06	1.79404e+06	0	0	0	0
1597	DALDGPAAEAEPEHSFDGLR					2	0	sp|Q15149|PLEC_HUMAN Plectin OS=Homo sapiens GN=PLEC PE=1 SV=3	0	0	0	0	502862	141277	0	0	0	0	0	0	0	0	0	0	0	0	0	0	0	0	0	0
1598	DALGCSPPR		79.967	Phosphorylation	S6	13	0.0003	tr|E5RIH3|E5RIH3_HUMAN	0	0	0	0	0	0	0	0	0	0	0	0	0	0	0	0	0	0	0	0	0	0	0	0
1599	DALGDSLQVPVSPSSTTSSR		117.913	Unknown		8	0.0003	sp|Q9Y2D5|AKAP2_HUMAN A-kinase anchor protein 2 OS=Homo sapiens GN=AKAP2 PE=1 SV=3	0	0	0	0	0	0	0	0	0	0	0	0	0	0	0	0	0	0	0	0	0	0	0	0
	DALGDSLQVPVSPSSTTSSR		132.88	Unknown		1	0	sp|Q9Y2D5|AKAP2_HUMAN A-kinase anchor protein 2 OS=Homo sapiens GN=AKAP2 PE=1 SV=3	0	0	0	0	0	0	0	0	0	0	0	0	0	0	0	0	0	0	0	0	0	0	0	0
	DALGDSLQVPVSPSSTTSSR		133.886	Unknown		14	0	sp|Q9Y2D5|AKAP2_HUMAN A-kinase anchor protein 2 OS=Homo sapiens GN=AKAP2 PE=1 SV=3	0	0	0	0	0	0	0	0	0	0	0	0	0	0	0	0	0	0	0	0	0	0	0	0
	DALGDSLQVPVSPSSTTSSR		135.887	Unknown		2	0	sp|Q9Y2D5|AKAP2_HUMAN A-kinase anchor protein 2 OS=Homo sapiens GN=AKAP2 PE=1 SV=3	0	0	702136	0	0	0	0	0	0	0	0	0	0	0	0	0	0	0	0	0	0	0	0	0
	DALGDSLQVPVSPSSTTSSR		136.989	Unknown		1	0.0002	sp|Q9Y2D5|AKAP2_HUMAN A-kinase anchor protein 2 OS=Homo sapiens GN=AKAP2 PE=1 SV=3	0	0	0	0	0	0	0	0	0	0	0	0	0	0	0	0	0	0	0	0	0	0	0	0
	DALGDSLQVPVSPSSTTSSR		79.967	Phosphorylation	S6	44	0	sp|Q9Y2D5|AKAP2_HUMAN A-kinase anchor protein 2 OS=Homo sapiens GN=AKAP2 PE=1 SV=3	0	0	702136	0	0	0	0	0	0	0	0	0	0	0	0	0	0	0	0	0	0	0	0	0
	DALGDSLQVPVSPSSTTSSR		80.9524	Unknown		10	0	sp|Q9Y2D5|AKAP2_HUMAN A-kinase anchor protein 2 OS=Homo sapiens GN=AKAP2 PE=1 SV=3	0	0	0	0	0	0	0	0	0	0	0	0	0	0	0	0	0	0	0	0	0	0	0	0
	DALGDSLQVPVSPSSTTSSR		101.948	Unknown		18	0.0001	sp|Q9Y2D5|AKAP2_HUMAN A-kinase anchor protein 2 OS=Homo sapiens GN=AKAP2 PE=1 SV=3	0	0	0	0	0	0	0	0	0	0	0	0	0	0	0	0	0	0	0	0	0	0	0	0
1600	DALNIETAIK					5	0.0001	sp|P07355|ANXA2_HUMAN Annexin A2 OS=Homo sapiens GN=ANXA2 PE=1 SV=2	0	0	0	0	0	0	0	0	1.99112e+06	1.20759e+06	0	1.03514e+06	0	0	0	0	2.79328e+06	3.044e+06	0	0	0	0	0	0
1601	DALNIETAIKTK					7	0	sp|P07355|ANXA2_HUMAN Annexin A2 OS=Homo sapiens GN=ANXA2 PE=1 SV=2	0	0	0	0	0	0	0	0	1.24583e+06	0	0	0	0	0	0	0	3.49125e+06	3.85678e+06	2964183	2.67684e+06	0	0	0	0
1602	DALNIETAIKTKGVDEVTIVNILTNR					2	0	sp|P07355|ANXA2_HUMAN Annexin A2 OS=Homo sapiens GN=ANXA2 PE=1 SV=2	0	0	0	0	0	364312	274954	0	0	0	0	0	0	0	0	0	0	0	0	0	0	0	0	0
1603	DALSDLALHFLNK					1	0.0001	sp|P50991|TCPD_HUMAN T-complex protein 1 subunit delta OS=Homo sapiens GN=CCT4 PE=1 SV=4	0	0	0	0	0	0	0	0	0	0	0	0	0	0	0	0	908406	0	0	0	0	0	0	0
1604	DANDNSPVFESSPYEAFIVENLPGGSR					1	0.0015	sp|Q14517|FAT1_HUMAN Protocadherin Fat 1 OS=Homo sapiens GN=FAT1 PE=1 SV=2	0	0	0	0	0	0	0	0	0	0	0	0	0	0	153623	0	0	0	0	0	0	0	0	0
	DANDNSPVFESSPYEAFIVENLPGGSR		0.9846	Asn->Asp substitution	N3	1	0.0031	sp|Q14517|FAT1_HUMAN Protocadherin Fat 1 OS=Homo sapiens GN=FAT1 PE=1 SV=2	0	0	0	0	0	0	0	0	0	0	0	0	0	0	0	0	0	0	0	0	0	0	0	74800.9
1605	DANNGNLQLR					20	0	sp|P05455|LA_HUMAN Lupus La protein OS=Homo sapiens GN=SSB PE=1 SV=2	0	4.00772e+06	3.73428e+06	3.65426e+06	505814	343993	371459	0	6.17004e+06	7.46922e+06	5.7968e+06	5.604e+06	819293	785518	835935	573292	9.76979e+06	9.11533e+06	8.35948e+06	0	0	1.61338e+06	1.40324e+06	1.07034e+06
	DANNGNLQLR		0.9846	Asn->Asp substitution	N4	22	0.0003	sp|P05455|LA_HUMAN Lupus La protein OS=Homo sapiens GN=SSB PE=1 SV=2	0	0	0	0	0	0	0	0	0	0	0	0	0	0	0	0	0	0	0	0	0	0	0	0
	DANNGNLQLR		57.0214	Addition of Glycine	Unknown	3	0.0004	sp|P05455|LA_HUMAN Lupus La protein OS=Homo sapiens GN=SSB PE=1 SV=2	0	0	0	0	0	0	0	0	0	0	0	0	0	0	0	0	0	0	0	0	0	0	0	0
1606	DAPQDFHPDR					29	0	sp|P21333|FLNA_HUMAN Filamin-A OS=Homo sapiens GN=FLNA PE=1 SV=4	1.57994e+06	1.39301e+06	1.37055e+06	910889	254095	120507	167712	116694	2.00439e+06	1.08117e+06	2.38751e+06	1.69811e+06	292830	354160	274975	235011	1.93833e+06	1.71756e+06	1.69061e+06	1.60836e+06	767329	648499	466474	474738
1607	DAPSLEEVEGHVADGSATEMGTTK	15.9949@M20	79.967	Phosphorylation	S4	2	0.0001	sp|Q15003|CND2_HUMAN	0	0	0	0	0	0	0	0	0	0	0	0	0	0	0	0	0	0	0	0	0	0	0	0
1608	DAPTSPASVASSSSTPSSK		79.967	Phosphorylation	S5	5	0	sp|Q04726|TLE3_HUMAN Transducin-like enhancer protein 3 OS=Homo sapiens GN=TLE3 PE=1 SV=2	0	0	0	0	0	0	0	0	0	0	0	0	0	0	0	0	0	0	0	0	0	0	0	0
1609	DAQDVQASQAEADQQQTR					5	0	sp|Q9P2E9|RRBP1_HUMAN Ribosome-binding protein 1 OS=Homo sapiens GN=RRBP1 PE=1 SV=4	0	0	818425	0	0	0	0	0	0	0	1.35949e+06	0	0	307794	0	0	0	0	1.40642e+06	0	0	0	424262	0
1610	DAQGLVLFDVTGQVR					11	0	sp|Q14764|MVP_HUMAN Major vault protein OS=Homo sapiens GN=MVP PE=1 SV=4	0	0	0	0	0	975258	1.0147e+06	908275	0	4.91074e+06	3.68468e+06	5.96521e+06	0	0	0	0	1.56486e+07	1.77572e+07	1.85583e+07	0	0	0	0	0
1611	DAQGLVLFDVTGQVRLR					4	0	sp|Q14764|MVP_HUMAN Major vault protein OS=Homo sapiens GN=MVP PE=1 SV=4	0	0	0	0	0	757578	473068	500125	0	0	0	0	0	0	0	147932	0	0	0	0	0	0	0	0
1612	DAQRLSPIPEEVPK		79.967	Phosphorylation	S6	40	0.0001	sp|Q96T23|RSF1_HUMAN Remodeling and spacing factor 1 OS=Homo sapiens GN=RSF1 PE=1 SV=2	0	0	0	0	0	0	0	0	0	0	0	0	0	0	0	0	0	0	0	0	0	0	0	0
1613	DARPSSPADVASNSSHGYPNDTVSLASSIATQPELITVHIVK		79.967	Phosphorylation	S5	6	0.0002	sp|Q96QZ7|MAGI1_HUMAN	0	0	0	0	0	0	0	0	0	0	0	0	0	0	0	0	0	0	0	0	0	0	0	0
1614	DASDDLDDLNFFNQK					5	0	sp|P20042|IF2B_HUMAN Eukaryotic translation initiation factor 2 subunit 2 OS=Homo sapiens GN=EIF2S2 PE=1 SV=2	0	0	0	1.73087e+06	0	0	430398	0	0	0	2.73948e+06	0	0	0	0	219925	0	0	0	0	0	0	0	834438
1615	DASDGEDEKPPLPPR		79.967	Phosphorylation	S3	9	0	sp|O15357|SHIP2_HUMAN	0	0	0	0	0	0	0	0	0	0	0	0	0	0	0	0	0	0	0	0	0	0	0	0
1616	DASFHIFPSTSTAESSPAANVSVMDGK	15.9949@M24	159.934	pyrophosphorylation of Ser/Thr	S3	1	0	sp|Q9BZF3|OSBL6_HUMAN Oxysterol-binding protein-related protein 6 OS=Homo sapiens GN=OSBPL6 PE=1 SV=1	0	0	0	0	0	0	0	0	0	0	0	0	0	0	0	0	0	0	0	0	0	0	0	0
1617	DASIVGFFDDSFSEAHSEFLK					13	0	sp|P30101|PDIA3_HUMAN Protein disulfide-isomerase A3 OS=Homo sapiens GN=PDIA3 PE=1 SV=4	0	495258	0	522798	0	554460	440229	0	4.04123e+06	2.50554e+06	403301	297240	0	0	0	0	1.15923e+07	579314	1.1731e+07	889038	0	577234	0	0
1618	DASNWSTDKLK					1	0.0012	sp|O95433|AHSA1_HUMAN Activator of 90 kDa heat shock protein ATPase homolog 1 OS=Homo sapiens GN=AHSA1 PE=1 SV=1	0	0	0	0	0	0	0	0	0	0	0	0	0	0	0	0	1.04375e+06	0	0	0	0	0	0	0
1619	DASPTPSTDAEYPANGSGADR		159.934	pyrophosphorylation of Ser/Thr	S3	1	0	sp|O43639|NCK2_HUMAN Cytoplasmic protein NCK2 OS=Homo sapiens GN=NCK2 PE=1 SV=2	0	0	0	0	0	0	0	0	0	0	0	0	0	0	0	0	0	1.86566e+06	0	0	0	0	0	0
	DASPTPSTDAEYPANGSGADR		79.967	Phosphorylation	S3	1	0	sp|O43639|NCK2_HUMAN Cytoplasmic protein NCK2 OS=Homo sapiens GN=NCK2 PE=1 SV=2	0	0	0	0	0	0	0	0	0	0	0	0	0	0	0	0	0	0	0	0	0	0	0	0
1620	DASSPVPPPHVPPPVPPLRPR		79.967	Phosphorylation	S3	5	0.0006	sp|O94875|SRBS2_HUMAN	0	0	0	0	0	0	0	0	0	0	0	0	0	0	0	0	0	0	0	0	0	0	0	0
1621	DASSSPASTASSASSTSLK		79.967	Phosphorylation	S3	20	0	sp|Q04724|TLE1_HUMAN Transducin-like enhancer protein 1 OS=Homo sapiens GN=TLE1 PE=1 SV=2	0	0	0	552535	0	0	0	0	0	0	0	0	0	0	0	0	0	0	0	0	0	0	0	0
1622	DASTSPPNRETIGSAQCK		79.967	Phosphorylation	S3	2	0.0005	sp|Q15154|PCM1_HUMAN Pericentriolar material 1 protein OS=Homo sapiens GN=PCM1 PE=1 SV=4	0	0	0	0	0	0	0	0	0	0	0	0	0	0	0	0	0	0	0	0	0	0	0	0
1623	DATNVGDEGGFAPNILENK					47	0	sp|P06733|ENOA_HUMAN Alpha-enolase OS=Homo sapiens GN=ENO1 PE=1 SV=2	117780936	119323748	108100549	94764396	54384565	4.533e+07	4.59115e+07	3.31903e+07	111881509	115093426	8.93146e+07	88185375	30005170	4.48337e+07	3.22471e+07	33530631	79777998	6.67089e+07	7.12653e+07	5.71042e+07	114762431	1.01816e+08	78975429	70458366
1624	DATNVGDEGGFAPNILENKEGLELLKTAIGK					1	0.0012	sp|P06733|ENOA_HUMAN Alpha-enolase OS=Homo sapiens GN=ENO1 PE=1 SV=2	0	0	0	0	0	0	0	0	0	0	0	0	0	0	0	0	0	0	0	0	0	147148	0	0
1625	DATNVGDEGGFAPNILENSEALELVK					1	0	sp|P09104|ENOG_HUMAN Gamma-enolase OS=Homo sapiens GN=ENO2 PE=1 SV=3	0	0	0	0	348704	0	0	0	0	0	0	0	0	0	0	0	0	0	0	0	0	0	0	0
1626	DATPPVSPINMEDQER	15.9949@M11	159.934	pyrophosphorylation of Ser/Thr	S7	7	0.0006	sp|P17275|JUNB_HUMAN Transcription factor jun-B OS=Homo sapiens GN=JUNB PE=1 SV=1	0	0	0	0	0	0	0	0	0	0	0	0	0	0	0	0	933763	0	0	0	0	0	0	0
1627	DAVFDGSSCISPTIVQQFGYQR		79.967	Phosphorylation	S7	25	0	sp|P04049|RAF1_HUMAN RAF proto-oncogene serine/threonine-protein kinase OS=Homo sapiens GN=RAF1 PE=1 SV=1	0	0	0	0	0	0	0	0	0	0	0	0	0	0	0	0	0	0	0	0	0	0	0	0
	DAVFDGSSCISPTIVQQFGYQR		95.9629	Unknown		4	0	sp|P04049|RAF1_HUMAN RAF proto-oncogene serine/threonine-protein kinase OS=Homo sapiens GN=RAF1 PE=1 SV=1	0	0	0	0	0	0	0	0	0	0	0	0	0	0	0	0	0	0	0	0	0	0	0	0
	DAVFDGSSCISPTIVQQFGYQR		97.9865	Unknown		1	0	sp|P04049|RAF1_HUMAN RAF proto-oncogene serine/threonine-protein kinase OS=Homo sapiens GN=RAF1 PE=1 SV=1	0	0	0	0	0	0	0	0	0	0	0	0	0	0	0	0	0	0	0	0	0	0	0	0
1628	DAVKSSHETLNIVEEK		78.9355	Unknown		1	0.0053	tr|E9PMG5|E9PMG5_HUMAN	0	0	0	0	0	0	0	0	0	0	0	0	0	0	0	0	0	0	0	0	0	0	0	0
	DAVKSSHETLNIVEEK		79.967	Phosphorylation	S5	7	0.0005	tr|E9PMG5|E9PMG5_HUMAN	0	0	0	0	0	0	0	0	0	0	0	0	0	0	0	0	0	0	0	0	0	0	0	0
1629	DAVLLLFANK					1	0.0001	sp|P18085|ARF4_HUMAN ADP-ribosylation factor 4 OS=Homo sapiens GN=ARF4 PE=1 SV=3	0	0	0	0	0	0	0	0	0	0	0	0	0	0	0	0	1.51473e+06	0	0	0	0	0	0	0
1630	DAVLLVFANK					7	0.0001	sp|P61204|ARF3_HUMAN ADP-ribosylation factor 3 OS=Homo sapiens GN=ARF3 PE=1 SV=2	0	0	0	0	0	0	0	0	0	1.89801e+06	1.63154e+06	2.63084e+06	0	0	0	0	6.07728e+06	5.41811e+06	6.40719e+06	7.98864e+06	0	0	0	0
1631	DAVLPEQSPGDFDFNEFFNLDK		79.967	Phosphorylation	Unknown	2	0	sp|Q9NRA8|4ET_HUMAN Eukaryotic translation initiation factor 4E transporter OS=Homo sapiens GN=EIF4ENIF1 PE=1 SV=2	0	0	0	0	0	0	0	0	0	0	0	0	0	0	0	0	0	0	0	0	0	0	0	0
1632	DAVSGMGVIVHIIEK					3	0	sp|P49720|PSB3_HUMAN Proteasome subunit beta type-3 OS=Homo sapiens GN=PSMB3 PE=1 SV=2	0	0	0	0	0	0	0	0	0	0	0	0	0	0	0	0	1.34759e+06	1.48434e+06	0	1.15325e+06	0	0	0	0
1633	DAVTYTEHAK					29	0	sp|P62805|H4_HUMAN Histone H4 OS=Homo sapiens GN=HIST1H4A PE=1 SV=2	2249261	1.32519e+06	2.00404e+06	1.61961e+06	197975	0	0	0	3.6486e+06	3.89829e+06	2.87152e+06	3.51158e+06	319430	306217	0	0	8.17159e+06	8.20366e+06	7.91323e+06	1.24161e+07	693389	646967	707773	556883
1634	DAVTYTEHAKR					2	0	sp|P62805|H4_HUMAN Histone H4 OS=Homo sapiens GN=HIST1H4A PE=1 SV=2	0	0	0	0	0	0	0	0	0	0	0	0	0	0	0	0	1327499	0	0	1.71024e+06	0	0	0	0
1635	DAVTYTEHAKRK					8	0	sp|P62805|H4_HUMAN Histone H4 OS=Homo sapiens GN=HIST1H4A PE=1 SV=2	0	751873	0	0	0	0	0	0	2.18097e+06	0	1.85737e+06	1.18541e+06	0	0	0	0	0	1.12438e+07	7.54528e+06	9.36557e+06	0	560650	0	0
1636	DCDPTTGETDDEGYEDEYVLEDLEVTVADHIQK		79.967	Phosphorylation	Unknown	6	0	sp|Q9Y678|COPG1_HUMAN Coatomer subunit gamma-1 OS=Homo sapiens GN=COPG1 PE=1 SV=1	0	0	0	0	0	0	0	0	0	0	0	0	0	0	0	0	0	0	0	0	0	0	0	0
	DCDPTTGETDDEGYEDEYVLEDLEVTVADHIQK		80.9524	Unknown		1	0.0002	sp|Q9Y678|COPG1_HUMAN Coatomer subunit gamma-1 OS=Homo sapiens GN=COPG1 PE=1 SV=1	0	0	0	0	0	0	0	0	0	0	0	0	0	0	0	0	0	0	0	0	0	0	0	0
1637	DCEDPNPLIR					1	0.0012	sp|Q10567|AP1B1_HUMAN AP-1 complex subunit beta-1 OS=Homo sapiens GN=AP1B1 PE=1 SV=2	0	0	0	0	0	0	0	0	3.38422e+06	0	0	0	0	0	0	0	0	0	0	0	0	0	0	0
1638	DCEDPNPLIRALAVR					4	0.0004	sp|Q10567|AP1B1_HUMAN AP-1 complex subunit beta-1 OS=Homo sapiens GN=AP1B1 PE=1 SV=2	0	0	0	0	0	0	0	0	0	0	0	0	0	0	153043	0	0	2.50751e+06	2.25636e+06	2.24852e+06	0	0	0	0
1639	DCELENQEAHEQDGNDELK					1	0	sp|Q9NWH9|SLTM_HUMAN SAFB-like transcription modulator OS=Homo sapiens GN=SLTM PE=1 SV=2	0	828987	0	0	0	0	0	0	0	0	0	0	0	0	0	0	0	0	0	0	0	0	0	0
1640	DCELENQEAHEQDGNDELKDSEEFGENEEENVHSK		79.967	Phosphorylation	S21	14	0	sp|Q9NWH9|SLTM_HUMAN SAFB-like transcription modulator OS=Homo sapiens GN=SLTM PE=1 SV=2	0	0	0	0	0	0	0	0	0	0	0	0	0	0	0	0	0	0	0	0	0	0	0	0
1641	DCEYQQISPGAAPLPASPGAR		79.967	Phosphorylation	S17	10	0.0001	sp|Q9NUE0|ZDH18_HUMAN	0	0	0	0	0	0	0	0	0	0	0	0	0	0	0	0	0	0	0	0	0	0	0	0
1642	DCFPYNNYPDSDDDTEAPPPYSPIGDDVQLLPTPSDR		79.967	Phosphorylation	S11	2	0	sp|Q13017|RHG05_HUMAN Rho GTPase-activating protein 5 OS=Homo sapiens GN=ARHGAP5 PE=1 SV=2	0	0	0	0	0	0	0	0	0	0	0	0	0	0	0	0	0	0	0	0	0	0	0	0
1643	DCGATWVVLGHSER					2	0	sp|P60174|TPIS_HUMAN Triosephosphate isomerase OS=Homo sapiens GN=TPI1 PE=1 SV=3	0	0	0	0	0	0	0	0	1.19802e+06	0	0	929163	0	0	0	0	0	0	0	0	0	0	0	0
1644	DCIHEHLSGDEFEK		79.967	Phosphorylation	S8	5	0.0006	sp|A0AVK6|E2F8_HUMAN	0	0	0	0	0	0	0	0	0	0	0	0	0	0	0	0	0	0	0	0	0	0	0	0
1645	DCILEPLSLPESPGGTTTLEGSPSVPCIFCEEHFPVAEQDK		83.9632	Unknown		1	0.0006	sp|Q9NRM2|ZN277_HUMAN	0	0	0	0	0	0	0	0	0	0	0	0	0	0	0	0	0	0	0	0	0	0	0	0
1646	DCKEEENKSSSEGGDAGNDTR		79.967	Phosphorylation	S9	1	0.0007	sp|Q9Y3E1|HDGR3_HUMAN Hepatoma-derived growth factor-related protein 3 OS=Homo sapiens GN=HDGFL3 PE=1 SV=1	0	0	0	0	0	0	0	0	0	0	0	0	0	0	0	0	0	0	0	0	0	0	0	0
1647	DCLIEDSDDEAGQS		79.967	Phosphorylation	S7	9	0.0007	sp|Q2VPK5|CTU2_HUMAN Cytoplasmic tRNA 2-thiolation protein 2 OS=Homo sapiens GN=CTU2 PE=1 SV=1	0	0	0	0	0	0	0	0	242603	0	0	0	0	0	0	0	0	0	0	0	0	0	0	0
1648	DCLINAAK					1	0.0015	sp|P17987|TCPA_HUMAN T-complex protein 1 subunit alpha OS=Homo sapiens GN=TCP1 PE=1 SV=1	0	0	0	0	0	0	0	0	0	0	0	0	0	0	0	0	0	0	412649	0	0	0	0	0
1649	DCNESTDNDELEDEPEEPFYR		160.92	Unknown		1	0	sp|Q9Y2K1|ZBTB1_HUMAN	0	0	0	0	0	0	0	0	0	0	0	0	0	0	0	0	0	0	0	0	0	0	0	0
1650	DCPPDPVGPSPQDPSLEASGPSPKPAGVDISEAPQTSSPCPSADIDMK	15.9949@M47	79.967	Phosphorylation	S10	3	0.0001	sp|Q8IX01|SUGP2_HUMAN SURP and G-patch domain-containing protein 2 OS=Homo sapiens GN=SUGP2 PE=1 SV=2	0	0	0	0	0	0	0	0	0	0	0	0	0	0	0	0	0	0	0	0	0	0	0	0
	DCPPDPVGPSPQDPSLEASGPSPKPAGVDISEAPQTSSPCPSADIDMK	15.9949@M47	97.9865	Unknown		1	0	sp|Q8IX01|SUGP2_HUMAN SURP and G-patch domain-containing protein 2 OS=Homo sapiens GN=SUGP2 PE=1 SV=2	0	0	0	0	0	0	0	0	0	0	0	0	0	0	0	0	0	0	0	0	0	0	0	0
1651	DCPTIIHFVLANINFR					1	0	sp|P47712|PA24A_HUMAN Cytosolic phospholipase A2 OS=Homo sapiens GN=PLA2G4A PE=1 SV=2	0	0	0	0	0	0	0	0	0	0	0	0	0	0	0	0	0	728512	0	0	0	0	0	0
1652	DCSYGAVTSPTSTLESR		79.967	Phosphorylation	Unknown	1	0	sp|Q9HCD6|TANC2_HUMAN Protein TANC2 OS=Homo sapiens GN=TANC2 PE=1 SV=3	0	0	0	0	0	0	0	0	0	0	0	0	0	0	0	0	0	0	0	0	0	0	0	0
1653	DCVGPEVEK					12	0.0003	sp|P00558|PGK1_HUMAN Phosphoglycerate kinase 1 OS=Homo sapiens GN=PGK1 PE=1 SV=3	1.95039e+06	1.8798e+06	1.49348e+06	0	0	0	0	0	2.49612e+06	2.55517e+06	0	0	0	347145	344421	0	3.87606e+06	0	0	0	1.03071e+06	594191	442673	489571
1654	DDAEESSSEPEEENVGNDTK		159.934	pyrophosphorylation of Ser/Thr	S6	3	0	sp|Q13823|NOG2_HUMAN	0	0	0	0	0	0	0	0	0	0	0	0	0	0	0	0	0	0	0	0	0	0	0	0
1655	DDAIVCNIGHFDVEIDVK					2	0.0001	sp|P23526|SAHH_HUMAN Adenosylhomocysteinase OS=Homo sapiens GN=AHCY PE=1 SV=4	0	0	0	0	0	461257	0	254678	0	0	0	0	0	0	0	0	0	0	0	0	0	0	0	0
1656	DDANNDPQWSEEQLIAAK					2	0	sp|P22234|PUR6_HUMAN Multifunctional protein ADE2 OS=Homo sapiens GN=PAICS PE=1 SV=3	0	0	0	0	0	0	0	0	2.731e+06	0	0	0	0	0	0	0	0	5.73041e+06	0	0	0	0	0	0
1657	DDASGRSSPCLSTASQMSSVSMASGSVK	15.9949@M17;15.9949@M22	79.967	Phosphorylation	S4	12	0	sp|Q5T5Y3|CAMP1_HUMAN Calmodulin-regulated spectrin-associated protein 1 OS=Homo sapiens GN=CAMSAP1 PE=1 SV=2	0	0	583576	0	0	0	0	0	0	0	0	0	0	0	0	0	0	0	0	0	0	0	0	0
1658	DDASMPLPFDLTDIVSELR	15.9949@M5				1	0	sp|Q9C0B1|FTO_HUMAN Alpha-ketoglutarate-dependent dioxygenase FTO OS=Homo sapiens GN=FTO PE=1 SV=3	0	0	0	0	0	0	0	0	0	0	0	0	0	0	0	0	0	0	0	0	0	0	0	0
1659	DDATPVRDEPMDAESITFK	15.9949@M11	79.967	Phosphorylation	Unknown	3	0	sp|Q7Z6E9|RBBP6_HUMAN E3 ubiquitin-protein ligase RBBP6 OS=Homo sapiens GN=RBBP6 PE=1 SV=1	0	0	0	0	0	0	0	0	0	0	0	0	0	0	0	0	0	0	0	0	0	0	0	0
1660	DDCSDGETREENK		79.967	Phosphorylation	Unknown	1	0.0004	tr|D6W5T3|D6W5T3_HUMAN	0	0	0	0	0	0	0	0	0	0	0	0	0	0	0	0	0	0	0	0	0	0	0	0
1661	DDDAYKTEDSDDIHFEPVVQMPEK	15.9949@M21	159.934	pyrophosphorylation of Ser/Thr	S10	13	0	sp|P49792|RBP2_HUMAN E3 SUMO-protein ligase RanBP2 OS=Homo sapiens GN=RANBP2 PE=1 SV=2	0	0	0	0	0	0	0	0	0	0	0	0	0	0	0	0	0	0	0	0	0	0	0	0
	DDDAYKTEDSDDIHFEPVVQMPEK	15.9949@M21	79.967	Phosphorylation	S10	1	0	sp|P49792|RBP2_HUMAN E3 SUMO-protein ligase RanBP2 OS=Homo sapiens GN=RANBP2 PE=1 SV=2	0	0	0	0	0	0	0	0	0	0	1.24912e+06	0	0	0	0	0	0	0	0	0	0	0	0	0
1662	DDDDIDLFGSDDEEESEEAK		117.913	Unknown		10	0	sp|P24534|EF1B_HUMAN Elongation factor 1-beta OS=Homo sapiens GN=EEF1B2 PE=1 SV=3	0	0	0	0	0	0	0	0	0	0	0	0	0	0	0	0	0	0	0	0	0	0	0	0
	DDDDIDLFGSDDEEESEEAK		133.886	Unknown		6	0	sp|P24534|EF1B_HUMAN Elongation factor 1-beta OS=Homo sapiens GN=EEF1B2 PE=1 SV=3	0	0	0	0	0	0	0	0	0	0	0	0	0	0	0	0	0	0	0	0	0	0	0	0
	DDDDIDLFGSDDEEESEEAK		135.887	Unknown		4	0	sp|P24534|EF1B_HUMAN Elongation factor 1-beta OS=Homo sapiens GN=EEF1B2 PE=1 SV=3	0	0	0	0	0	0	0	0	0	0	0	0	0	0	0	0	0	0	0	0	0	0	0	0
	DDDDIDLFGSDDEEESEEAK		136.989	Unknown		2	0.0003	sp|P24534|EF1B_HUMAN Elongation factor 1-beta OS=Homo sapiens GN=EEF1B2 PE=1 SV=3	0	0	0	0	0	0	0	0	0	0	0	0	0	0	0	0	0	0	0	0	0	0	0	0
	DDDDIDLFGSDDEEESEEAK		-35.059	Unknown		1	0	sp|P24534|EF1B_HUMAN Elongation factor 1-beta OS=Homo sapiens GN=EEF1B2 PE=1 SV=3	0	0	0	0	0	0	0	0	0	0	0	0	0	0	0	0	0	0	0	0	0	0	0	0
	DDDDIDLFGSDDEEESEEAK		61.9566	Unknown		2	0.0002	sp|P24534|EF1B_HUMAN Elongation factor 1-beta OS=Homo sapiens GN=EEF1B2 PE=1 SV=3	0	0	0	0	0	0	0	0	0	0	0	0	0	0	0	0	0	0	0	0	0	0	0	0
	DDDDIDLFGSDDEEESEEAK		79.967	Phosphorylation	S10	41	0	sp|P24534|EF1B_HUMAN Elongation factor 1-beta OS=Homo sapiens GN=EEF1B2 PE=1 SV=3	0	0	0	0	0	0	0	0	0	0	0	0	0	0	0	0	533146	0	0	0	0	0	0	0
	DDDDIDLFGSDDEEESEEAK		80.9524	Unknown		1	0	sp|P24534|EF1B_HUMAN Elongation factor 1-beta OS=Homo sapiens GN=EEF1B2 PE=1 SV=3	0	0	0	0	0	0	0	0	0	0	0	0	0	0	0	0	0	0	0	0	0	0	0	0
	DDDDIDLFGSDDEEESEEAK		101.948	Unknown		17	0	sp|P24534|EF1B_HUMAN Elongation factor 1-beta OS=Homo sapiens GN=EEF1B2 PE=1 SV=3	0	0	0	0	0	0	0	0	0	0	0	0	0	0	0	0	0	0	0	0	0	0	0	0
1663	DDDDIDLFGSDDEEESEEAKR		79.967	Phosphorylation	S10	26	0	sp|P24534|EF1B_HUMAN Elongation factor 1-beta OS=Homo sapiens GN=EEF1B2 PE=1 SV=3	0	0	0	0	0	0	0	0	0	0	0	0	0	0	0	0	0	875336	2.57081e+06	0	0	0	0	0
	DDDDIDLFGSDDEEESEEAKR		101.948	Unknown		1	0	sp|P24534|EF1B_HUMAN Elongation factor 1-beta OS=Homo sapiens GN=EEF1B2 PE=1 SV=3	0	0	0	0	0	0	0	0	0	0	0	0	0	0	0	0	0	875336	0	0	0	0	0	0
1664	DDDDSIADFLNSDEEEDRVSLQNLK		79.967	Phosphorylation	S5	2	0.0005	sp|Q15649|ZNHI3_HUMAN	0	0	0	0	0	0	0	0	0	0	0	0	0	0	0	0	0	0	0	0	0	0	0	0
1665	DDDDVVIGK					3	0.0001	sp|O15144|ARPC2_HUMAN Actin-related protein 2/3 complex subunit 2 OS=Homo sapiens GN=ARPC2 PE=1 SV=1	0	0	0	0	0	0	0	0	0	653755	0	0	0	0	0	0	0	1.46983e+06	1.36357e+06	0	0	0	0	0
1666	DDDGSSARGSFSGQAQPLR		79.967	Phosphorylation	S5	10	0	sp|Q92609|TBCD5_HUMAN TBC1 domain family member 5 OS=Homo sapiens GN=TBC1D5 PE=1 SV=1	0	0	0	0	0	0	0	0	0	0	0	0	0	0	0	0	0	0	0	0	0	0	0	0
1667	DDDHNGHIDFITAASNLRAK					2	0	sp|A0AVT1|UBA6_HUMAN Ubiquitin-like modifier-activating enzyme 6 OS=Homo sapiens GN=UBA6 PE=1 SV=1	0	0	0	0	0	0	0	0	0	0	0	0	0	0	0	0	0	1.43178e+06	0	1.00738e+06	0	0	0	0
1668	DDDIAALVVDNGSGMCK	42.0106@n-term;15.9949@M15				10	0	sp|P60709|ACTB_HUMAN Actin	0	0	0	0	1.38986e+06	0	0	1.45787e+06	0	0	0	0	1.61859e+06	0	2.77484e+06	1.92976e+06	0	0	0	0	7.37433e+06	8.0782e+06	0	0
	DDDIAALVVDNGSGMCK	42.0106@n-term;15.9949@M15	0.9846	Asn->Asp substitution	N11	12	0.0006	sp|P60709|ACTB_HUMAN Actin	2.87037e+06	0	0	0	0	0	0	0	4.01772e+06	1.74225e+07	0	0	0	58428.2	0	0	2.4741e+06	0	0	917703	0	0	0	0
	DDDIAALVVDNGSGMCK	42.0106@n-term	31.9914	dihydroxy	Unknown	18	0.0041	sp|P60709|ACTB_HUMAN Actin	0	0	0	0	0	0	0	0	0	0	0	0	0	0	0	0	0	0	0	0	0	0	0	0
	DDDIAALVVDNGSGMCK	42.0106@n-term	47.9865	cysteine oxidation to cysteic acid	Unknown	1	0.0134	sp|P60709|ACTB_HUMAN Actin	0	0	0	0	0	0	0	0	0	0	0	0	0	0	0	0	0	0	0	0	0	0	0	0
1669	DDDIEEGDLPEHK					16	0	sp|Q14696|MESD_HUMAN LDLR chaperone MESD OS=Homo sapiens GN=MESDC2 PE=1 SV=2	1.18374e+06	0	0	2.13118e+06	0	212770	212324	340466	1.62939e+06	2.87622e+06	3.84502e+06	0	505239	478724	386531	0	1.58943e+06	0	0	0	733323	590138	619552	458216
1670	DDDLVEFSDLESEDDERPR		159.934	pyrophosphorylation of Ser/Thr	S8	7	0	sp|Q9HCK8|CHD8_HUMAN Chromodomain-helicase-DNA-binding protein 8 OS=Homo sapiens GN=CHD8 PE=1 SV=5	0	0	0	0	0	0	0	0	0	0	0	0	0	0	0	0	0	462761	0	0	0	0	0	0
	DDDLVEFSDLESEDDERPR		160.92	Unknown		1	0.0002	sp|Q9HCK8|CHD8_HUMAN Chromodomain-helicase-DNA-binding protein 8 OS=Homo sapiens GN=CHD8 PE=1 SV=5	0	0	0	0	0	0	0	0	0	0	0	0	0	0	0	0	0	462761	0	0	0	0	0	0
1671	DDDSDDESQSSHTGK		79.967	Phosphorylation	S4	58	0	sp|O94874|UFL1_HUMAN E3 UFM1-protein ligase 1 OS=Homo sapiens GN=UFL1 PE=1 SV=2	0	0	0	0	0	0	0	0	0	0	0	0	0	0	0	0	0	0	0	0	707113	0	0	0
1672	DDDSDLILNDGDISLTYGDSTVNTEPATSSAPR		79.967	Phosphorylation	S4	7	0	sp|Q92581|SL9A6_HUMAN	0	0	0	0	0	0	0	0	0	0	0	0	0	0	0	0	0	0	0	0	0	0	0	0
1673	DDDSDTETSNDLPK		79.967	Phosphorylation	S4	5	0.0001	sp|Q9UID6|ZN639_HUMAN Zinc finger protein 639 OS=Homo sapiens GN=ZNF639 PE=1 SV=1	0	0	0	0	0	0	0	0	0	0	0	0	0	0	0	0	0	0	0	0	0	0	0	0
1674	DDDSGDHDQNEENSTQK					7	0	sp|O60573|IF4E2_HUMAN Eukaryotic translation initiation factor 4E type 2 OS=Homo sapiens GN=EIF4E2 PE=1 SV=1	0	0	0	0	0	0	827355	0	0	0	7.46229e+06	3.6172e+06	0	0	0	0	0	0	0	1.5803e+06	0	0	2.18245e+06	0
	DDDSGDHDQNEENSTQK		79.967	Phosphorylation	S4	2	0.0002	sp|O60573|IF4E2_HUMAN Eukaryotic translation initiation factor 4E type 2 OS=Homo sapiens GN=EIF4E2 PE=1 SV=1	0	0	0	0	0	0	0	0	0	0	0	0	0	0	0	0	0	0	0	0	0	0	0	0
1675	DDDSNFHMDFIVAASNLR	15.9949@M8				6	0	sp|P22314|UBA1_HUMAN Ubiquitin-like modifier-activating enzyme 1 OS=Homo sapiens GN=UBA1 PE=1 SV=3	0	0	0	0	297446	0	0	0	0	0	0	0	432574	356841	721461	273287	0	0	0	0	814094	0	0	0
1676	DDDTASVTSLNSSATGR		159.934	pyrophosphorylation of Ser/Thr	S6	2	0.0001	sp|P21675|TAF1_HUMAN Transcription initiation factor TFIID subunit 1 OS=Homo sapiens GN=TAF1 PE=1 SV=2	0	0	0	0	0	0	0	0	0	0	0	0	0	0	0	0	0	0	0	0	0	0	0	0
1677	DDEAAAVALSSLIHALDDLDMVAIVR	15.9949@M21				1	0	sp|P13010|XRCC5_HUMAN X-ray repair cross-complementing protein 5 OS=Homo sapiens GN=XRCC5 PE=1 SV=3	0	0	0	0	0	0	0	0	0	327056	0	0	0	0	0	0	0	0	0	0	0	0	0	0
1678	DDECESDAENEQNHDPNVEEFLQQQDTAVIFPEAPEEDQR		79.967	Phosphorylation	S6	4	0	sp|P37275|ZEB1_HUMAN Zinc finger E-box-binding homeobox 1 OS=Homo sapiens GN=ZEB1 PE=1 SV=2	0	0	0	0	0	0	0	0	0	0	0	0	0	0	0	0	0	0	0	0	0	0	0	0
1679	DDEEKPKIEDVGSDEEDDSGK		-35.059	Unknown		8	0.0002	sp|Q58FF8|H90B2_HUMAN Putative heat shock protein HSP 90-beta 2 OS=Homo sapiens GN=HSP90AB2P PE=1 SV=2	0	0	255245	0	0	0	0	0	0	0	0	0	0	0	0	0	0	0	0	0	0	0	114795	0
	DDEEKPKIEDVGSDEEDDSGK		79.967	Phosphorylation	S13	33	0	sp|Q58FF8|H90B2_HUMAN Putative heat shock protein HSP 90-beta 2 OS=Homo sapiens GN=HSP90AB2P PE=1 SV=2	0	0	677272	0	0	0	0	0	0	0	0	0	0	0	0	0	0	0	0	0	0	400778	0	0
	DDEEKPKIEDVGSDEEDDSGK		80.9524	Unknown		1	0	sp|Q58FF8|H90B2_HUMAN Putative heat shock protein HSP 90-beta 2 OS=Homo sapiens GN=HSP90AB2P PE=1 SV=2	0	0	0	0	0	0	0	0	0	0	0	0	0	0	0	0	0	0	0	0	0	0	0	0
1680	DDEEKPKIEDVGSDEEDDSGKDK		79.967	Phosphorylation	S13	8	0	sp|Q58FF8|H90B2_HUMAN Putative heat shock protein HSP 90-beta 2 OS=Homo sapiens GN=HSP90AB2P PE=1 SV=2	0	0	0	0	0	0	0	0	0	0	0	0	0	0	0	0	0	0	0	0	0	0	0	0
1681	DDEVAQLK					10	0.0012	sp|P07195|LDHB_HUMAN L-lactate dehydrogenase B chain OS=Homo sapiens GN=LDHB PE=1 SV=2	0	0	1.05119e+06	0	0	0	0	0	3.27838e+06	3.17637e+06	2.45963e+06	2.04549e+06	0	0	0	0	5.46624e+06	4.1906e+06	3446384	2.96086e+06	0	0	0	204681
1682	DDEVQVVR					21	0.0002	sp|Q9UNX3|RL26L_HUMAN 60S ribosomal protein L26-like 1 OS=Homo sapiens GN=RPL26L1 PE=1 SV=1	2.52004e+06	2.86721e+06	0	1.56205e+06	311139	209065	168178	181778	3.12813e+06	2.33358e+06	2.26375e+06	1.9562e+06	400273	372360	301163	286021	3.95177e+06	3.14859e+06	2.74082e+06	0	907536	752764	0	573258
1683	DDFESEEEDVK		79.967	Phosphorylation	S5	17	0.0003	sp|Q7Z6E9|RBBP6_HUMAN E3 ubiquitin-protein ligase RBBP6 OS=Homo sapiens GN=RBBP6 PE=1 SV=1	0	0	242782	335834	0	0	0	0	0	0	350182	505633	0	0	0	0	0	0	0	0	0	0	0	0
1684	DDGELGGNFLHSFQNDNYSPSMTMSV	15.9949@M22;15.9949@M24	79.967	Phosphorylation	S12	1	0.0003	sp|Q9BWW4|SSBP3_HUMAN	0	0	0	0	0	0	0	0	0	0	0	0	0	0	0	0	0	0	0	0	0	0	0	0
1685	DDGEMAAAGTFLHPFPSESVSDCVDSPPAAASGR	15.9949@M5	79.967	Phosphorylation	S17	3	0.0006	tr|A0A024R7K9|A0A024R7K9_HUMAN	0	0	0	0	0	0	0	0	0	0	0	0	0	0	0	0	0	0	0	0	0	0	0	0
1686	DDGNQPQDQITITGYEK					3	0	sp|Q00341|VIGLN_HUMAN Vigilin OS=Homo sapiens GN=HDLBP PE=1 SV=2	0	0	0	0	0	0	0	0	3.15757e+06	0	1.92926e+06	1.78649e+06	0	0	0	0	0	0	0	0	0	0	0	0
1687	DDGTGQLLLPLSDAR					1	0	sp|Q15149|PLEC_HUMAN Plectin OS=Homo sapiens GN=PLEC PE=1 SV=3	0	0	0	0	0	0	0	0	0	0	0	0	0	0	0	0	0	0	1.21203e+06	0	0	0	0	0
1688	DDGVFVQEVTQNSPAAR		132.88	Unknown		1	0.0004	sp|Q09666|AHNK_HUMAN Neuroblast differentiation-associated protein AHNAK OS=Homo sapiens GN=AHNAK PE=1 SV=2	0	0	0	0	349612	0	0	0	0	0	0	0	0	0	0	0	0	0	0	0	0	0	0	0
	DDGVFVQEVTQNSPAAR		79.967	Phosphorylation	S13	47	0	sp|Q09666|AHNK_HUMAN Neuroblast differentiation-associated protein AHNAK OS=Homo sapiens GN=AHNAK PE=1 SV=2	0	0	0	0	349612	0	0	0	1.58985e+06	0	0	490378	523937	0	0	0	0	0	0	0	1.28271e+06	0	0	0
	DDGVFVQEVTQNSPAAR		101.948	Unknown		2	0.0003	sp|Q09666|AHNK_HUMAN Neuroblast differentiation-associated protein AHNAK OS=Homo sapiens GN=AHNAK PE=1 SV=2	0	0	0	0	0	0	0	0	0	0	0	0	0	0	0	0	0	0	0	0	0	0	0	0
1689	DDHDDFFSTTPLQHQR		79.967	Phosphorylation	Unknown	3	0.0006	sp|Q6P0N0|M18BP_HUMAN	0	0	0	0	0	0	0	0	0	0	0	0	0	0	0	0	0	0	0	0	0	0	0	0
1690	DDHSASRQPEYR		79.967	Phosphorylation	S4	2	0.0008	sp|Q8NEY8|PPHLN_HUMAN Periphilin-1 OS=Homo sapiens GN=PPHLN1 PE=1 SV=2	0	0	0	0	0	0	0	0	0	0	0	0	0	0	0	0	0	0	0	0	0	0	0	0
1691	DDIEDDVSSPGDLVIADGDGQLMEGDK	15.9949@M23	79.967	Phosphorylation	S8	1	0	sp|Q3L8U1|CHD9_HUMAN Chromodomain-helicase-DNA-binding protein 9 OS=Homo sapiens GN=CHD9 PE=1 SV=2	0	0	0	0	0	0	0	0	0	0	0	0	0	0	0	0	0	0	0	0	0	0	0	0
1692	DDKEEEEDGTGSPQLNNR					1	0.0013	sp|P49407|ARRB1_HUMAN Beta-arrestin-1 OS=Homo sapiens GN=ARRB1 PE=1 SV=2	0	583672	0	0	0	0	0	0	0	0	0	0	0	0	0	0	0	0	0	0	0	0	0	0
	DDKEEEEDGTGSPQLNNR		79.967	Phosphorylation	S12	13	0	sp|P49407|ARRB1_HUMAN Beta-arrestin-1 OS=Homo sapiens GN=ARRB1 PE=1 SV=2	0	0	0	0	0	0	0	0	0	0	0	0	0	0	0	0	0	0	0	0	0	0	0	0
1693	DDLENVK					10	0.0014	sp|P05556|ITB1_HUMAN Integrin beta-1 OS=Homo sapiens GN=ITGB1 PE=1 SV=2	1.39431e+06	1.18595e+06	1.10218e+06	0	180717	0	0	0	2.21336e+06	0	0	0	0	0	202676	0	3.04883e+06	2.88621e+06	0	0	567078	0	0	371194
1694	DDLMDMDASQQNLFDNK	15.9949@M4;15.9949@M6				3	0	sp|O00291|HIP1_HUMAN Huntingtin-interacting protein 1 OS=Homo sapiens GN=HIP1 PE=1 SV=5	0	1.10118e+06	0	0	0	0	0	0	0	2.6539e+06	0	0	0	0	0	0	0	0	0	0	0	0	272711	0
1695	DDLSTNGGFQSQTAIK		80.9524	Unknown		2	0.0006	sp|Q96BY6|DOC10_HUMAN Dedicator of cytokinesis protein 10 OS=Homo sapiens GN=DOCK10 PE=1 SV=3	0	0	0	0	0	0	0	0	0	0	0	0	0	0	0	0	0	0	0	0	0	0	0	0
1696	DDNDEEEEDIDFFEDIDSDEDEGGLFGSK		79.967	Phosphorylation	S18	1	0	sp|O00566|MPP10_HUMAN	0	0	0	0	0	0	0	0	0	0	0	0	0	0	0	0	0	0	0	0	0	0	0	0
1697	DDNEDNSNDGTQPSK					1	0	sp|Q8WUB8|PHF10_HUMAN PHD finger protein 10 OS=Homo sapiens GN=PHF10 PE=1 SV=3	0	0	0	0	0	0	0	0	0	0	0	0	0	0	0	0	1.16529e+06	0	0	0	0	0	0	0
1698	DDNFGEGNDGGILDDK					17	0	sp|O60216|RAD21_HUMAN Double-strand-break repair protein rad21 homolog OS=Homo sapiens GN=RAD21 PE=1 SV=2	0	9.88945e+06	1.06953e+07	6.92979e+06	812057	0	713432	0	1.94114e+07	1.92687e+07	1.54924e+07	1.09153e+07	2.35671e+06	0	1.31566e+06	0	1.76596e+07	1.87165e+07	1.30843e+07	0	4.64617e+06	0	2.86884e+06	3.25763e+06
1699	DDNLDSGNSNK					1	0.0001	sp|Q9NU22|MDN1_HUMAN Midasin OS=Homo sapiens GN=MDN1 PE=1 SV=2	0	0	0	0	0	0	0	0	0	0	0	0	0	0	0	0	2.01182e+06	0	0	0	0	0	0	0
1700	DDNMFQIGK	15.9949@M4				2	0.0002	sp|P53999|TCP4_HUMAN Activated RNA polymerase II transcriptional coactivator p15 OS=Homo sapiens GN=SUB1 PE=1 SV=3	0	0	0	0	0	0	0	0	1.22941e+06	0	0	0	0	0	0	0	0	0	0	0	478721	0	0	0
1701	DDNSAANNSANEK					1	0.0013	sp|P78344|IF4G2_HUMAN Eukaryotic translation initiation factor 4 gamma 2 OS=Homo sapiens GN=EIF4G2 PE=1 SV=1	0	0	0	0	0	0	0	0	0	0	0	0	0	0	0	0	366306	0	0	0	0	0	0	0
1702	DDPENDNSELPTAK					13	0	sp|Q93009|UBP7_HUMAN Ubiquitin carboxyl-terminal hydrolase 7 OS=Homo sapiens GN=USP7 PE=1 SV=2	3.19093e+06	0	2.53201e+06	2.12908e+06	491333	294970	0	417692	5.51279e+06	4.58605e+06	0	0	809199	718800	0	0	5.29022e+06	0	0	0	1.52234e+06	0	0	1.04974e+06
1703	DDPLTNLNTAFDVAEK					3	0	sp|P12814|ACTN1_HUMAN Alpha-actinin-1 OS=Homo sapiens GN=ACTN1 PE=1 SV=2	0	0	0	0	315222	261312	0	0	0	0	0	0	259804	0	0	0	0	0	0	0	0	0	0	0
1704	DDPPPPEDDENK					7	0	sp|P63208|SKP1_HUMAN S-phase kinase-associated protein 1 OS=Homo sapiens GN=SKP1 PE=1 SV=2	0	0	0	0	285328	199086	0	189781	0	4.20995e+06	2.99139e+06	0	0	0	0	0	0	4.60442e+06	0	2.98748e+06	0	0	0	0
1705	DDPSDVTDEDEGPAEPPPPPK		159.934	pyrophosphorylation of Ser/Thr	S4	5	0	sp|Q3YEC7|RABL6_HUMAN Rab-like protein 6 OS=Homo sapiens GN=RABL6 PE=1 SV=2	0	0	0	0	0	0	0	0	0	0	0	0	0	0	0	0	0	580325	0	0	0	0	0	0
1706	DDPSKPVHLTAFLGYK					7	0	sp|P39023|RL3_HUMAN 60S ribosomal protein L3 OS=Homo sapiens GN=RPL3 PE=1 SV=2	0	0	0	0	0	0	0	0	2.37647e+06	2.31814e+06	1.77769e+06	0	0	0	0	0	7.67317e+06	6.08192e+06	6.96167e+06	8.37196e+06	0	0	0	0
1707	DDPSKPVHLTAFLGYKAGMTHIVR	15.9949@M19				1	0	sp|P39023|RL3_HUMAN 60S ribosomal protein L3 OS=Homo sapiens GN=RPL3 PE=1 SV=2	0	0	0	0	0	0	0	0	2.40214e+06	0	0	0	0	0	0	0	0	0	0	0	0	0	0	0
	DDPSKPVHLTAFLGYKAGMTHIVR					2	0.0001	sp|P39023|RL3_HUMAN 60S ribosomal protein L3 OS=Homo sapiens GN=RPL3 PE=1 SV=2	0	0	0	0	0	0	0	0	844546	0	0	0	0	0	0	0	0	1.39131e+06	0	0	0	0	0	0
1708	DDPVTNLNNAFEVAEK					40	0	sp|O43707|ACTN4_HUMAN Alpha-actinin-4 OS=Homo sapiens GN=ACTN4 PE=1 SV=2	2.85756e+07	3.02377e+07	3.02808e+07	2.03854e+07	9.27033e+06	5.62937e+06	6.32367e+06	4.81298e+06	3.65945e+07	3.65864e+07	2.75487e+07	28196755	1.13501e+07	1.08794e+07	9.61947e+06	7966148	3.06718e+07	2.82291e+07	2.44927e+07	2.3378e+07	1.35693e+07	1.58365e+07	1.66038e+07	1.53953e+07
	DDPVTNLNNAFEVAEK		0.9846	Asn->Asp substitution	N9	4	0.0001	sp|O43707|ACTN4_HUMAN Alpha-actinin-4 OS=Homo sapiens GN=ACTN4 PE=1 SV=2	0	0	0	0	0	0	0	0	0	0	0	0	0	0	0	0	0	0	0	0	0	0	0	0
1709	DDQEWESPSPPKPTVFISGVIAR		79.967	Phosphorylation	S7	2	0	sp|P51397|DAP1_HUMAN Death-associated protein 1 OS=Homo sapiens GN=DAP PE=1 SV=3	0	0	0	0	0	0	0	0	0	0	0	0	0	0	0	0	0	0	0	0	0	0	0	0
1710	DDQLLDDGK					17	0.0002	sp|Q15370|ELOB_HUMAN Elongin-B OS=Homo sapiens GN=ELOB PE=1 SV=1	2.54693e+06	2.30501e+06	2.08288e+06	0	0	390395	230337	0	0	3.20032e+06	0	2.31143e+06	605925	800935	489426	0	3.76038e+06	3.39955e+06	2.52728e+06	0	1.2217e+06	1.36642e+06	967336	637258
1711	DDQPSAASSVNK		79.967	Phosphorylation	S5	2	0.0003	sp|Q6ZS17|RIPR1_HUMAN Rho family-interacting cell polarization regulator 1 OS=Homo sapiens GN=RIPOR1 PE=1 SV=1	0	0	0	0	0	0	0	0	0	0	0	0	0	0	0	0	0	0	0	0	0	0	0	0
1712	DDQVTVIGAGVTLHEALAAAELLK					2	0	sp|P29401|TKT_HUMAN Transketolase OS=Homo sapiens GN=TKT PE=1 SV=3	0	0	0	0	0	250868	233991	0	0	0	0	0	0	0	0	0	0	0	0	0	0	0	0	0
1713	DDRSDVESSSEEEDVTTCTK		319.868	Unknown		3	0.0025	sp|Q8N5B7|CERS5_HUMAN	0	0	0	0	0	0	0	0	0	0	0	0	0	0	0	0	0	0	0	0	0	0	0	0
	DDRSDVESSSEEEDVTTCTK		425.69	Unknown		2	0.0047	sp|Q8N5B7|CERS5_HUMAN	0	0	0	0	0	0	0	0	0	0	0	0	0	0	0	0	0	0	0	0	0	0	0	0
1714	DDRSPAREPGDVSAR		79.967	Phosphorylation	S4	2	0.0009	sp|Q9P0W5|SCHI1_HUMAN	0	0	0	0	0	0	0	0	0	0	0	0	0	0	0	0	0	0	0	0	0	0	0	0
1715	DDSGTDDSVDTQQQQAENSAVPTADTR		79.967	Phosphorylation	S3	1	0.0006	sp|Q96DX4|RSPRY_HUMAN	0	0	0	0	0	0	0	0	0	0	0	0	0	0	0	0	0	0	0	0	0	0	0	0
1716	DDSHSAEDSEDEK		79.967	Phosphorylation	S9	33	0.0003	sp|Q9H1E3|NUCKS_HUMAN Nuclear ubiquitous casein and cyclin-dependent kinase substrate 1 OS=Homo sapiens GN=NUCKS1 PE=1 SV=1	0	0	0	0	0	0	0	0	0	0	0	0	0	0	0	0	0	0	0	0	0	0	0	0
1717	DDSHSAEDSEDEKEDHK		159.934	pyrophosphorylation of Ser/Thr	Unknown	24	0.0003	sp|Q9H1E3|NUCKS_HUMAN Nuclear ubiquitous casein and cyclin-dependent kinase substrate 1 OS=Homo sapiens GN=NUCKS1 PE=1 SV=1	0	0	0	0	0	0	0	0	0	0	0	0	0	0	0	0	0	0	0	0	0	0	0	0
	DDSHSAEDSEDEKEDHK		212.848	Unknown		1	0.0002	sp|Q9H1E3|NUCKS_HUMAN Nuclear ubiquitous casein and cyclin-dependent kinase substrate 1 OS=Homo sapiens GN=NUCKS1 PE=1 SV=1	0	0	0	0	0	0	0	0	0	0	0	0	0	0	0	0	0	0	0	0	0	0	0	0
	DDSHSAEDSEDEKEDHK		336.68	Unknown		1	0.0005	sp|Q9H1E3|NUCKS_HUMAN Nuclear ubiquitous casein and cyclin-dependent kinase substrate 1 OS=Homo sapiens GN=NUCKS1 PE=1 SV=1	0	0	0	0	0	0	0	0	0	0	0	0	0	0	0	0	0	0	0	0	0	0	0	0
	DDSHSAEDSEDEKEDHK		79.967	Phosphorylation	S3	7	0	sp|Q9H1E3|NUCKS_HUMAN Nuclear ubiquitous casein and cyclin-dependent kinase substrate 1 OS=Homo sapiens GN=NUCKS1 PE=1 SV=1	0	0	0	0	0	0	0	0	0	0	0	0	0	0	0	0	0	0	0	0	0	0	0	0
1718	DDSIISSLDVTDIAPSR		79.967	Phosphorylation	S3	2	0	sp|Q13426|XRCC4_HUMAN DNA repair protein XRCC4 OS=Homo sapiens GN=XRCC4 PE=1 SV=2	0	0	0	0	0	0	0	0	705728	0	0	0	0	0	0	0	0	0	0	0	0	0	0	0
1719	DDSLDLSPQGR		79.967	Phosphorylation	S7	28	0.0002	sp|Q14669|TRIPC_HUMAN E3 ubiquitin-protein ligase TRIP12 OS=Homo sapiens GN=TRIP12 PE=1 SV=1	0	0	0	0	0	0	0	0	0	0	0	0	0	0	0	0	0	0	0	0	0	0	0	0
1720	DDSLGSQQTNEQCAQK		79.967	Phosphorylation	S6	2	0	sp|P23497|SP100_HUMAN Nuclear autoantigen Sp-100 OS=Homo sapiens GN=SP100 PE=1 SV=3	0	0	0	0	0	0	0	0	0	0	0	0	0	0	0	0	0	0	3.17719e+06	0	0	0	0	0
1721	DDSPSSLESSK		79.967	Phosphorylation	S3	1	0.0005	sp|Q2M1Z3|RHG31_HUMAN Rho GTPase-activating protein 31 OS=Homo sapiens GN=ARHGAP31 PE=1 SV=2	0	0	0	0	0	0	0	0	0	0	0	0	0	0	0	0	0	0	0	0	0	0	0	0
1722	DDSQNAIDHK		79.967	Phosphorylation	Unknown	2	0.0003	sp|Q6PL18|ATAD2_HUMAN ATPase family AAA domain-containing protein 2 OS=Homo sapiens GN=ATAD2 PE=1 SV=1	0	0	0	0	0	0	0	0	0	0	0	0	0	0	0	0	0	587894	0	0	0	0	0	0
1723	DDSQNAIDHKIESDTEETQDTSVDHNETGNTGESSVEENEK		159.934	pyrophosphorylation of Ser/Thr	S3	2	0.0004	sp|Q6PL18|ATAD2_HUMAN ATPase family AAA domain-containing protein 2 OS=Homo sapiens GN=ATAD2 PE=1 SV=1	0	0	0	0	0	0	0	0	0	0	0	0	0	0	0	0	0	0	0	0	0	0	0	0
	DDSQNAIDHKIESDTEETQDTSVDHNETGNTGESSVEENEK		239.901	Unknown		1	0.0003	sp|Q6PL18|ATAD2_HUMAN ATPase family AAA domain-containing protein 2 OS=Homo sapiens GN=ATAD2 PE=1 SV=1	0	0	0	0	0	0	0	0	0	0	0	0	0	0	0	0	0	0	0	0	0	0	0	0
	DDSQNAIDHKIESDTEETQDTSVDHNETGNTGESSVEENEK		79.967	Phosphorylation	S3	15	0	sp|Q6PL18|ATAD2_HUMAN ATPase family AAA domain-containing protein 2 OS=Homo sapiens GN=ATAD2 PE=1 SV=1	0	0	0	0	0	0	0	0	0	0	0	0	0	0	0	0	0	0	0	0	0	0	0	0
1724	DDSTHESLSQESESEEDGIHVDSQK		159.934	pyrophosphorylation of Ser/Thr	S3	19	0	sp|Q9H6T3|RPAP3_HUMAN RNA polymerase II-associated protein 3 OS=Homo sapiens GN=RPAP3 PE=1 SV=2	0	0	5.84921e+06	3.24092e+06	0	0	0	0	0	1.13405e+07	1.07911e+07	9.21965e+06	0	0	0	0	0	1.07948e+07	2.52168e+07	1.1095e+07	0	0	0	0
	DDSTHESLSQESESEEDGIHVDSQK		239.901	Unknown		24	0.0005	sp|Q9H6T3|RPAP3_HUMAN RNA polymerase II-associated protein 3 OS=Homo sapiens GN=RPAP3 PE=1 SV=2	978428	0	0	0	0	0	0	0	3.13855e+06	0	1.07911e+07	3.18464e+06	0	0	0	0	6.44389e+06	625210	2.52168e+07	4.20967e+06	0	0	0	0
	DDSTHESLSQESESEEDGIHVDSQK		262.885	Unknown		1	0.0013	sp|Q9H6T3|RPAP3_HUMAN RNA polymerase II-associated protein 3 OS=Homo sapiens GN=RPAP3 PE=1 SV=2	0	0	0	0	0	0	0	0	0	0	0	0	0	0	0	0	4.80267e+06	0	0	0	0	0	0	0
	DDSTHESLSQESESEEDGIHVDSQK		319.868	Unknown		1	0.0032	sp|Q9H6T3|RPAP3_HUMAN RNA polymerase II-associated protein 3 OS=Homo sapiens GN=RPAP3 PE=1 SV=2	0	0	0	0	0	0	0	0	0	0	0	0	0	0	0	0	0	0	3.56997e+06	0	0	0	0	0
	DDSTHESLSQESESEEDGIHVDSQK		79.967	Phosphorylation	S23	9	0	sp|Q9H6T3|RPAP3_HUMAN RNA polymerase II-associated protein 3 OS=Homo sapiens GN=RPAP3 PE=1 SV=2	0	0	0	0	0	0	0	0	0	0	0	0	0	0	0	0	0	0	0	0	0	0	0	0
1725	DDTDDEIAK					6	0.0012	sp|P27824|CALX_HUMAN Calnexin OS=Homo sapiens GN=CANX PE=1 SV=2	2.2294e+06	0	0	0	323880	292427	0	0	3.14404e+06	0	0	0	0	370198	0	0	0	0	0	0	0	553831	0	0
1726	DDTIYEDEDVK					1	0.0012	sp|P14927|QCR7_HUMAN Cytochrome b-c1 complex subunit 7 OS=Homo sapiens GN=UQCRB PE=1 SV=2	0	0	0	0	0	0	0	0	0	0	0	0	0	0	0	0	0	1.09645e+06	0	0	0	0	0	0
1727	DDTSPPKDK		79.967	Phosphorylation	S4	2	0.0007	sp|Q5T5U3|RHG21_HUMAN Rho GTPase-activating protein 21 OS=Homo sapiens GN=ARHGAP21 PE=1 SV=1	0	0	0	0	0	0	0	0	0	0	0	0	0	0	0	0	0	0	0	0	0	0	0	0
1728	DDTSRYDERPGPSPLPHR		79.967	Phosphorylation	S4	1	0.0008	sp|P08621|RU17_HUMAN U1 small nuclear ribonucleoprotein 70 kDa OS=Homo sapiens GN=SNRNP70 PE=1 SV=2	0	0	0	0	0	0	0	0	0	0	0	0	0	0	0	0	0	0	0	0	0	0	0	0
1729	DDVCFFISQSGETADTLLALR					1	0	sp|O94808|GFPT2_HUMAN Glutamine--fructose-6-phosphate aminotransferase [isomerizing] 2 OS=Homo sapiens GN=GFPT2 PE=1 SV=3	0	0	0	0	0	0	136687	0	0	0	0	0	0	0	0	0	0	0	0	0	0	0	0	0
1730	DDVFLSVPCILGQNGISDLVK					7	0	sp|P00338|LDHA_HUMAN L-lactate dehydrogenase A chain OS=Homo sapiens GN=LDHA PE=1 SV=2	0	0	0	0	0	0	0	0	0	0	0	0	0	0	0	0	0	0	687968	770691	0	0	0	0
	DDVFLSVPCILGQNGISDLVK		0.9846	Asn->Asp substitution	N14	1	0.0001	sp|P00338|LDHA_HUMAN L-lactate dehydrogenase A chain OS=Homo sapiens GN=LDHA PE=1 SV=2	0	0	0	0	0	0	0	0	0	0	0	0	0	0	0	0	0	0	0	0	0	0	0	0
1731	DDVSISVEEGK					1	0.0014	sp|P07814|SYEP_HUMAN Bifunctional glutamate/proline--tRNA ligase OS=Homo sapiens GN=EPRS PE=1 SV=5	0	0	0	0	0	0	0	0	0	0	360312	0	0	0	0	0	0	0	0	0	0	0	0	0
1732	DEALDQVSGIPGCIFVHASGFIGGHR					2	0	tr|Q8WYI2|Q8WYI2_HUMAN C12orf10 protein OS=Homo sapiens GN=MST024 PE=2 SV=1	0	0	0	0	0	0	0	0	0	0	0	0	0	0	0	0	3.66749e+06	0	711997	0	0	0	0	0
1733	DEALEDEDNK					8	0.0002	sp|P20042|IF2B_HUMAN Eukaryotic translation initiation factor 2 subunit 2 OS=Homo sapiens GN=EIF2S2 PE=1 SV=2	0	0	0	2.26217e+06	0	0	0	0	0	4.8462e+06	4.5805e+06	0	0	0	0	0	8.1107e+06	0	6.00601e+06	4.70259e+06	0	0	363204	290331
1734	DEALEDEDNKK					10	0	sp|P20042|IF2B_HUMAN Eukaryotic translation initiation factor 2 subunit 2 OS=Homo sapiens GN=EIF2S2 PE=1 SV=2	1.87352e+06	1.13788e+06	1.07692e+06	0	0	0	0	0	2.37459e+06	2.48094e+06	1.90355e+06	0	0	0	0	0	0	3.12273e+06	3.40137e+06	0	0	0	0	0
1735	DEALQNISADDLPDSASQAAHPQDSAFSYR		79.967	Phosphorylation	S8	14	0	sp|Q14C86|GAPD1_HUMAN GTPase-activating protein and VPS9 domain-containing protein 1 OS=Homo sapiens GN=GAPVD1 PE=1 SV=2	0	0	0	0	0	0	0	0	0	0	0	0	0	0	0	0	0	0	0	0	0	0	0	0
1736	DEALSDGDDLR		79.967	Phosphorylation	S5	5	0.0003	sp|Q01831|XPC_HUMAN	0	0	0	0	0	0	0	0	0	0	0	0	0	0	0	0	0	0	0	0	0	0	0	0
1737	DEALSDGDDLRDFPSDLK		79.967	Phosphorylation	S5	13	0	sp|Q01831|XPC_HUMAN	0	0	0	0	0	0	0	0	0	0	0	0	0	0	0	0	0	0	0	0	0	0	0	0
1738	DEDEDEDVASPDGLGR		79.967	Phosphorylation	S10	11	0	sp|O95365|ZBT7A_HUMAN Zinc finger and BTB domain-containing protein 7A OS=Homo sapiens GN=ZBTB7A PE=1 SV=1	0	0	0	0	0	0	0	0	0	0	0	0	0	0	0	0	0	0	0	0	0	0	0	0
1739	DEDHCSSPGGTPASK		79.967	Phosphorylation	S6	26	0	sp|O95714|HERC2_HUMAN E3 ubiquitin-protein ligase HERC2 OS=Homo sapiens GN=HERC2 PE=1 SV=2	0	0	0	0	0	0	0	0	0	0	0	192545	0	0	0	0	0	0	0	0	0	0	0	0
	DEDHCSSPGGTPASK		95.9629	Unknown		1	0	sp|O95714|HERC2_HUMAN E3 ubiquitin-protein ligase HERC2 OS=Homo sapiens GN=HERC2 PE=1 SV=2	0	0	0	0	0	0	0	0	0	0	0	0	0	0	0	0	0	0	0	0	0	0	0	0
1740	DEDVLQK					2	0.0014	sp|Q9NZ01|TECR_HUMAN Very-long-chain enoyl-CoA reductase OS=Homo sapiens GN=TECR PE=1 SV=1	0	0	361755	0	0	0	0	0	714030	0	0	0	0	0	0	0	0	0	0	0	0	0	0	0
1741	DEEERYFDEEEPEDAPSPELDGD		79.967	Phosphorylation	S17	1	0	sp|Q96F63|CCD97_HUMAN Coiled-coil domain-containing protein 97 OS=Homo sapiens GN=CCDC97 PE=1 SV=1	0	0	0	0	0	0	0	0	7.68031e+06	0	0	0	0	0	0	0	0	0	0	0	0	0	0	0
1742	DEEQSEADAGSGPPTPGPTTLGPK		159.934	pyrophosphorylation of Ser/Thr	S5	9	0.0006	sp|Q6ZRS2|SRCAP_HUMAN Helicase SRCAP OS=Homo sapiens GN=SRCAP PE=1 SV=3	0	0	772025	0	0	0	0	0	0	0	0	0	0	0	0	0	0	0	0	0	0	0	0	0
	DEEQSEADAGSGPPTPGPTTLGPK		239.901	Unknown		3	0.0028	sp|Q6ZRS2|SRCAP_HUMAN Helicase SRCAP OS=Homo sapiens GN=SRCAP PE=1 SV=3	0	0	0	0	0	0	0	0	0	0	0	2.15878e+06	0	0	0	0	0	0	0	2.5861e+06	0	0	0	0
	DEEQSEADAGSGPPTPGPTTLGPK		79.967	Phosphorylation	S11	5	0	sp|Q6ZRS2|SRCAP_HUMAN Helicase SRCAP OS=Homo sapiens GN=SRCAP PE=1 SV=3	0	0	0	0	0	0	0	0	0	0	0	0	0	0	0	0	0	0	0	0	0	0	0	0
1743	DEETEDVLASNGYESDEQEK		79.967	Phosphorylation	S10	9	0	sp|Q96JG6|VPS50_HUMAN Syndetin OS=Homo sapiens GN=VPS50 PE=1 SV=3	0	0	0	0	0	0	0	0	0	0	445037	0	0	0	0	0	0	0	0	0	0	0	0	0
	DEETEDVLASNGYESDEQEK		80.9524	Unknown		5	0	sp|Q96JG6|VPS50_HUMAN Syndetin OS=Homo sapiens GN=VPS50 PE=1 SV=3	0	0	0	0	0	0	0	0	0	0	0	0	0	0	0	0	0	0	0	0	0	0	0	0
1744	DEETEESEYDSEHENSEPVTNIR		239.901	Unknown		6	0.0026	sp|Q15154|PCM1_HUMAN Pericentriolar material 1 protein OS=Homo sapiens GN=PCM1 PE=1 SV=4	0	0	0	0	0	0	0	0	0	0	0	0	0	0	0	0	0	0	0	0	0	0	0	0
	DEETEESEYDSEHENSEPVTNIR		79.967	Phosphorylation	Unknown	2	0	sp|Q15154|PCM1_HUMAN Pericentriolar material 1 protein OS=Homo sapiens GN=PCM1 PE=1 SV=4	0	0	0	0	0	0	0	0	0	565367	0	0	0	0	0	0	0	0	0	0	0	0	0	0
1745	DEFTNTCPSDK					4	0	sp|Q9Y696|CLIC4_HUMAN Chloride intracellular channel protein 4 OS=Homo sapiens GN=CLIC4 PE=1 SV=4	1.3323e+06	0	0	503429	0	0	0	0	2.13383e+06	0	0	0	0	0	0	0	2.1633e+06	0	0	0	0	0	0	0
1746	DEGEGAAGAGDHKDPSLGAGEAASK		79.967	Phosphorylation	S16	27	0	sp|Q02952|AKA12_HUMAN A-kinase anchor protein 12 OS=Homo sapiens GN=AKAP12 PE=1 SV=4	0	0	0	0	0	0	0	0	0	0	0	0	0	0	0	0	0	0	0	0	0	0	0	0
1747	DEGGSPEGASPSTASEMEEEK	15.9949@M17	79.967	Phosphorylation	Unknown	3	0	sp|Q8IY17|PLPL6_HUMAN	0	0	0	0	0	0	0	0	0	0	0	0	0	0	0	0	0	0	0	0	0	0	0	0
1748	DEGLCSANVTR		79.967	Phosphorylation	S6	15	0.0005	sp|P48307|TFPI2_HUMAN Tissue factor pathway inhibitor 2 OS=Homo sapiens GN=TFPI2 PE=1 SV=1	0	0	0	348344	0	0	0	0	0	0	0	0	0	0	0	0	0	0	0	0	0	0	0	183723
	DEGLCSANVTR		95.9629	Unknown		17	0.0031	sp|P48307|TFPI2_HUMAN Tissue factor pathway inhibitor 2 OS=Homo sapiens GN=TFPI2 PE=1 SV=1	0	0	0	0	0	0	0	0	0	0	0	0	0	0	0	0	0	0	0	0	0	0	0	0
1749	DEILPTTPISEQK					18	0.0001	sp|P23396|RS3_HUMAN 40S ribosomal protein S3 OS=Homo sapiens GN=RPS3 PE=1 SV=2	2.60856e+06	2.62185e+06	2.19055e+06	0	0	0	333589	253249	4.07738e+06	2.66961e+06	3.28367e+06	2.62319e+06	730897	700100	411321	391791	0	0	4.23996e+06	2.49296e+06	1.59251e+06	0	981882	719148
	DEILPTTPISEQK		132.88	Unknown		1	0.0003	sp|P23396|RS3_HUMAN 40S ribosomal protein S3 OS=Homo sapiens GN=RPS3 PE=1 SV=2	0	0	0	0	0	0	0	0	0	0	0	0	0	0	0	0	0	0	0	0	0	0	0	0
	DEILPTTPISEQK		133.886	Unknown		2	0.0003	sp|P23396|RS3_HUMAN 40S ribosomal protein S3 OS=Homo sapiens GN=RPS3 PE=1 SV=2	0	0	0	0	0	0	0	0	0	0	0	0	0	0	0	0	0	0	0	0	0	0	0	0
	DEILPTTPISEQK		79.967	Phosphorylation	S10	25	0.0003	sp|P23396|RS3_HUMAN 40S ribosomal protein S3 OS=Homo sapiens GN=RPS3 PE=1 SV=2	0	0	0	0	0	0	0	0	0	0	0	0	0	0	0	0	0	0	0	0	0	0	0	0
1750	DEIVEIHEENEVASGTQSGGTEAEAVPAQK					4	0	sp|Q02952|AKA12_HUMAN A-kinase anchor protein 12 OS=Homo sapiens GN=AKAP12 PE=1 SV=4	0	0	0	0	0	0	0	0	0	0	0	0	0	0	0	0	4.02904e+06	4.07325e+06	0	3.92412e+06	588512	0	0	0
	DEIVEIHEENEVASGTQSGGTEAEAVPAQK		79.967	Phosphorylation	S14	4	0	sp|Q02952|AKA12_HUMAN A-kinase anchor protein 12 OS=Homo sapiens GN=AKAP12 PE=1 SV=4	0	0	0	0	0	0	0	0	0	0	0	0	0	0	0	0	0	0	0	0	0	0	0	0
	DEIVEIHEENEVASGTQSGGTEAEAVPAQK		80.9524	Unknown		1	0.0001	sp|Q02952|AKA12_HUMAN A-kinase anchor protein 12 OS=Homo sapiens GN=AKAP12 PE=1 SV=4	0	0	0	0	0	0	0	0	0	0	0	0	0	0	0	0	0	0	0	0	0	0	0	0
1751	DEKPPLCEKPPPSPDITGR		79.967	Phosphorylation	S13	6	0	sp|Q96ST8|CEP89_HUMAN Centrosomal protein of 89 kDa OS=Homo sapiens GN=CEP89 PE=1 SV=3	0	0	0	0	0	0	0	0	0	0	0	0	0	0	0	0	0	0	0	0	0	0	0	0
1752	DELADEIANSSGK					3	0	sp|P35579|MYH9_HUMAN Myosin-9 OS=Homo sapiens GN=MYH9 PE=1 SV=4	0	0	0	0	0	0	0	0	0	0	0	0	0	0	0	0	2.6842e+06	2.1987e+06	1.94929e+06	0	0	0	0	0
1753	DELAELSEAESEGDEKPK		159.934	pyrophosphorylation of Ser/Thr	S11	18	0.001	sp|Q3L8U1|CHD9_HUMAN Chromodomain-helicase-DNA-binding protein 9 OS=Homo sapiens GN=CHD9 PE=1 SV=2	0	0	0	0	0	0	0	0	0	0	0	0	0	0	0	0	1.24005e+06	0	0	0	0	0	0	0
	DELAELSEAESEGDEKPK		212.848	Unknown		1	0.0033	sp|Q3L8U1|CHD9_HUMAN Chromodomain-helicase-DNA-binding protein 9 OS=Homo sapiens GN=CHD9 PE=1 SV=2	0	0	0	0	0	0	0	0	0	0	0	0	0	0	0	0	0	0	0	0	0	0	0	0
1754	DELFALEQSCAQVVLQAANER					3	0	sp|Q16658|FSCN1_HUMAN Fascin OS=Homo sapiens GN=FSCN1 PE=1 SV=3	0	0	0	0	0	581601	456652	392061	0	0	0	0	0	0	0	0	0	0	0	0	0	0	0	0
1755	DELHIVEAEAMNYEGSPIK	15.9949@M11				3	0	sp|P06748|NPM_HUMAN Nucleophosmin OS=Homo sapiens GN=NPM1 PE=1 SV=2	0	0	0	0	370606	0	0	0	0	0	0	0	0	536570	350804	0	0	0	0	0	0	0	0	0
	DELHIVEAEAMNYEGSPIK	15.9949@M11	122.014	O-Isopropylphosphorylation	Unknown	1	0.0029	sp|P06748|NPM_HUMAN Nucleophosmin OS=Homo sapiens GN=NPM1 PE=1 SV=2	0	0	0	0	0	0	0	0	0	0	0	0	0	0	0	0	0	0	0	0	0	0	0	0
	DELHIVEAEAMNYEGSPIK	15.9949@M11	132.88	Unknown		1	0.001	sp|P06748|NPM_HUMAN Nucleophosmin OS=Homo sapiens GN=NPM1 PE=1 SV=2	0	0	0	0	0	0	0	0	0	0	0	0	0	0	0	0	0	0	0	0	0	0	0	0
	DELHIVEAEAMNYEGSPIK	15.9949@M11	136.989	Unknown		3	0.0026	sp|P06748|NPM_HUMAN Nucleophosmin OS=Homo sapiens GN=NPM1 PE=1 SV=2	0	0	1.77009e+06	0	0	0	0	0	0	0	0	0	0	0	0	0	0	0	0	0	0	774914	0	432336
	DELHIVEAEAMNYEGSPIK	15.9949@M11	175.93	Unknown		1	0.0032	sp|P06748|NPM_HUMAN Nucleophosmin OS=Homo sapiens GN=NPM1 PE=1 SV=2	0	0	0	0	0	0	0	0	0	0	0	0	0	0	0	0	0	0	0	0	0	0	0	0
	DELHIVEAEAMNYEGSPIK	15.9949@M11	79.967	Phosphorylation	S16	46	0	sp|P06748|NPM_HUMAN Nucleophosmin OS=Homo sapiens GN=NPM1 PE=1 SV=2	0	1.96205e+06	1.77009e+06	1.52685e+06	0	0	0	216871	0	2.30872e+06	2.43865e+06	1.70133e+06	68657	536570	350804	443384	3.49269e+06	2.29199e+06	1.91658e+06	2.47331e+06	0	774914	0	432336
	DELHIVEAEAMNYEGSPIK	15.9949@M11	80.9524	Unknown		3	0.0006	sp|P06748|NPM_HUMAN Nucleophosmin OS=Homo sapiens GN=NPM1 PE=1 SV=2	0	0	0	0	0	0	0	0	0	0	0	0	0	0	0	0	0	0	0	0	0	0	0	0
	DELHIVEAEAMNYEGSPIK	15.9949@M11	95.9629	Unknown		23	0.0002	sp|P06748|NPM_HUMAN Nucleophosmin OS=Homo sapiens GN=NPM1 PE=1 SV=2	0	0	0	0	0	0	0	0	0	0	0	0	0	0	0	0	0	0	0	0	0	0	0	0
	DELHIVEAEAMNYEGSPIK					1	0	sp|P06748|NPM_HUMAN Nucleophosmin OS=Homo sapiens GN=NPM1 PE=1 SV=2	0	0	0	0	0	0	0	0	0	0	0	0	0	0	0	0	0	0	1.88262e+06	0	0	0	0	0
	DELHIVEAEAMNYEGSPIK		117.913	Unknown		1	0.0032	sp|P06748|NPM_HUMAN Nucleophosmin OS=Homo sapiens GN=NPM1 PE=1 SV=2	0	0	0	0	0	0	0	0	0	0	0	0	0	0	0	0	0	0	0	0	0	0	0	0
	DELHIVEAEAMNYEGSPIK		117.943	Unknown		25	0.003	sp|P06748|NPM_HUMAN Nucleophosmin OS=Homo sapiens GN=NPM1 PE=1 SV=2	0	0	0	450253	0	118249	149098	0	1.48385e+06	0	0	0	0	0	0	0	0	0	1.02687e+06	0	0	0	0	0
	DELHIVEAEAMNYEGSPIK		136.989	Unknown		33	0.0029	sp|P06748|NPM_HUMAN Nucleophosmin OS=Homo sapiens GN=NPM1 PE=1 SV=2	0	0	0	0	0	0	0	0	0	0	0	0	0	0	0	0	0	0	0	0	0	0	0	0
	DELHIVEAEAMNYEGSPIK		79.967	Phosphorylation	S16	26	0	sp|P06748|NPM_HUMAN Nucleophosmin OS=Homo sapiens GN=NPM1 PE=1 SV=2	0	0	0	0	0	0	0	0	0	0	0	0	0	0	0	0	0	0	0	0	0	0	0	0
	DELHIVEAEAMNYEGSPIK		95.9629	Unknown		64	0.0003	sp|P06748|NPM_HUMAN Nucleophosmin OS=Homo sapiens GN=NPM1 PE=1 SV=2	1.2216e+06	602108	101576	0	0	0	149098	0	1.48385e+06	0	0	0	61623.8	0	0	0	0	0	1.02687e+06	0	236047	0	0	0
	DELHIVEAEAMNYEGSPIK		111.958	Unknown		25	0.0005	sp|P06748|NPM_HUMAN Nucleophosmin OS=Homo sapiens GN=NPM1 PE=1 SV=2	0	0	0	0	0	71027.9	0	0	0	0	0	0	0	164846	0	0	0	0	0	0	0	318737	0	0
1756	DELILEGNDIELVSNSAALIQQATTVK					18	0	sp|P32969|RL9_HUMAN 60S ribosomal protein L9 OS=Homo sapiens GN=RPL9 PE=1 SV=1	1.90366e+06	0	0	2.35893e+06	0	952084	1.26338e+06	1.02052e+06	1.68945e+06	3.47783e+06	0	4.11124e+06	0	0	0	223071	3.46303e+06	3.87745e+06	3.55568e+06	1.06846e+07	0	1.00244e+06	981595	0
1757	DELILEGNDIELVSNSAALIQQATTVKNKDIR					3	0	sp|P32969|RL9_HUMAN 60S ribosomal protein L9 OS=Homo sapiens GN=RPL9 PE=1 SV=1	0	0	0	0	0	0	0	0	0	0	0	1.57531e+06	0	0	0	0	3.24294e+06	0	0	3.42652e+06	0	0	0	0
1758	DELNEELIQEESSEDEGEYEEVRK		159.934	pyrophosphorylation of Ser/Thr	S12	7	0	sp|O60524|NEMF_HUMAN	0	0	0	0	0	0	0	0	0	0	0	0	0	0	0	0	0	0	0	0	0	0	0	0
	DELNEELIQEESSEDEGEYEEVRK		181.915	Unknown		1	0	sp|O60524|NEMF_HUMAN	0	0	0	0	0	0	0	0	0	0	0	0	0	0	0	0	0	0	0	0	0	0	0	0
1759	DELTDLDQSNVTEETPEGEEHHPVADTENK					30	0	tr|Q5VU21|Q5VU21_HUMAN PAI-1 mRNA-binding protein variant OS=Homo sapiens PE=2 SV=1	2.10204e+07	1.13228e+07	1.11392e+07	1.01073e+07	1.35838e+06	1.59439e+06	0	0	1.84166e+07	1.49244e+07	1.63569e+07	9.93037e+06	3.15496e+06	3.41223e+06	3.03623e+06	0	1.88929e+07	1.1357e+07	0	1.16777e+07	7.41702e+06	6.608e+06	5.40865e+06	5.35627e+06
	DELTDLDQSNVTEETPEGEEHHPVADTENK		117.913	Unknown		3	0	tr|Q5VU21|Q5VU21_HUMAN PAI-1 mRNA-binding protein variant OS=Homo sapiens PE=2 SV=1	0	0	0	0	0	0	0	0	0	0	0	0	0	0	0	0	0	0	0	0	0	0	0	0
	DELTDLDQSNVTEETPEGEEHHPVADTENK		133.886	Unknown		2	0	tr|Q5VU21|Q5VU21_HUMAN PAI-1 mRNA-binding protein variant OS=Homo sapiens PE=2 SV=1	0	0	0	0	0	0	0	0	0	0	0	0	0	0	0	0	0	0	0	0	0	0	0	0
	DELTDLDQSNVTEETPEGEEHHPVADTENK		135.887	Unknown		1	0	tr|Q5VU21|Q5VU21_HUMAN PAI-1 mRNA-binding protein variant OS=Homo sapiens PE=2 SV=1	0	0	0	0	0	0	0	0	0	0	0	0	0	0	0	0	0	0	0	0	0	0	0	0
	DELTDLDQSNVTEETPEGEEHHPVADTENK		136.989	Unknown		2	0	tr|Q5VU21|Q5VU21_HUMAN PAI-1 mRNA-binding protein variant OS=Homo sapiens PE=2 SV=1	0	0	0	0	0	0	0	0	0	0	0	0	0	0	0	0	0	0	0	0	0	0	0	0
	DELTDLDQSNVTEETPEGEEHHPVADTENK		159.934	pyrophosphorylation of Ser/Thr	S9	33	0	tr|Q5VU21|Q5VU21_HUMAN PAI-1 mRNA-binding protein variant OS=Homo sapiens PE=2 SV=1	0	0	0	0	0	0	0	0	2.43816e+06	0	0	0	0	0	0	0	0	0	0	0	0	0	0	0
	DELTDLDQSNVTEETPEGEEHHPVADTENK		160.92	Unknown		1	0	tr|Q5VU21|Q5VU21_HUMAN PAI-1 mRNA-binding protein variant OS=Homo sapiens PE=2 SV=1	0	0	0	0	0	0	0	0	0	1.05168e+06	0	0	0	0	0	0	0	0	0	0	0	0	0	0
	DELTDLDQSNVTEETPEGEEHHPVADTENK		181.915	Unknown		4	0	tr|Q5VU21|Q5VU21_HUMAN PAI-1 mRNA-binding protein variant OS=Homo sapiens PE=2 SV=1	0	0	0	0	0	0	0	0	1.04932e+06	0	0	0	0	0	0	0	0	0	0	0	0	0	0	0
	DELTDLDQSNVTEETPEGEEHHPVADTENK		197.881	Unknown		1	0.0001	tr|Q5VU21|Q5VU21_HUMAN PAI-1 mRNA-binding protein variant OS=Homo sapiens PE=2 SV=1	0	0	0	0	0	0	0	0	0	0	0	0	0	0	0	0	0	0	0	0	0	0	0	0
	DELTDLDQSNVTEETPEGEEHHPVADTENK		257.718	Unknown		1	0.0004	tr|Q5VU21|Q5VU21_HUMAN PAI-1 mRNA-binding protein variant OS=Homo sapiens PE=2 SV=1	0	0	0	0	0	0	0	0	0	0	0	0	0	0	0	0	0	0	0	0	0	0	0	0
	DELTDLDQSNVTEETPEGEEHHPVADTENK		79.967	Phosphorylation	Unknown	112	0	tr|Q5VU21|Q5VU21_HUMAN PAI-1 mRNA-binding protein variant OS=Homo sapiens PE=2 SV=1	0	980444	0	473772	0	0	0	125634	0	0	0	0	628666	0	165091	89441.8	0	0	1.64161e+06	0	0	0	131605	0
	DELTDLDQSNVTEETPEGEEHHPVADTENK		80.9524	Unknown		1	0.0001	tr|Q5VU21|Q5VU21_HUMAN PAI-1 mRNA-binding protein variant OS=Homo sapiens PE=2 SV=1	0	0	0	0	0	0	0	0	0	0	0	0	0	0	0	0	0	0	0	0	0	0	0	0
	DELTDLDQSNVTEETPEGEEHHPVADTENK		101.948	Unknown		6	0	tr|Q5VU21|Q5VU21_HUMAN PAI-1 mRNA-binding protein variant OS=Homo sapiens PE=2 SV=1	0	0	0	0	0	0	0	0	0	0	0	0	0	0	0	0	0	0	0	0	0	0	0	0
1760	DENERASVSPMDEPVPDSESPIEK	15.9949@M11	159.934	pyrophosphorylation of Ser/Thr	S7	21	0	sp|P46821|MAP1B_HUMAN Microtubule-associated protein 1B OS=Homo sapiens GN=MAP1B PE=1 SV=2	0	0	0	622849	0	0	0	0	878673	478670	0	0	0	0	0	0	0	0	0	930585	0	0	0	0
	DENERASVSPMDEPVPDSESPIEK	15.9949@M11	160.92	Unknown		1	0	sp|P46821|MAP1B_HUMAN Microtubule-associated protein 1B OS=Homo sapiens GN=MAP1B PE=1 SV=2	0	0	639674	0	0	0	0	0	0	0	0	0	0	0	0	0	0	0	0	0	0	0	0	0
	DENERASVSPMDEPVPDSESPIEK	15.9949@M11	79.967	Phosphorylation	S18	6	0	sp|P46821|MAP1B_HUMAN Microtubule-associated protein 1B OS=Homo sapiens GN=MAP1B PE=1 SV=2	0	0	0	0	0	0	0	0	0	0	0	0	0	0	0	0	0	0	0	0	0	0	0	0
	DENERASVSPMDEPVPDSESPIEK		159.934	pyrophosphorylation of Ser/Thr	S7	6	0	sp|P46821|MAP1B_HUMAN Microtubule-associated protein 1B OS=Homo sapiens GN=MAP1B PE=1 SV=2	0	0	0	0	0	0	0	0	0	0	0	5.00929e+06	0	0	0	0	0	0	0	6.83146e+06	0	0	0	0
	DENERASVSPMDEPVPDSESPIEK		175.93	Unknown		2	0.0002	sp|P46821|MAP1B_HUMAN Microtubule-associated protein 1B OS=Homo sapiens GN=MAP1B PE=1 SV=2	0	0	0	0	0	0	0	0	0	0	0	0	0	0	0	0	0	0	0	0	0	0	0	0
	DENERASVSPMDEPVPDSESPIEK		95.9629	Unknown		2	0.0003	sp|P46821|MAP1B_HUMAN Microtubule-associated protein 1B OS=Homo sapiens GN=MAP1B PE=1 SV=2	0	0	0	0	0	0	0	0	0	0	0	0	0	0	0	0	0	0	0	0	0	0	0	0
1761	DENIHTSHITQDEFQR		159.934	pyrophosphorylation of Ser/Thr	S7	1	0.0002	sp|Q03188|CENPC_HUMAN Centromere protein C OS=Homo sapiens GN=CENPC PE=1 SV=2	0	0	0	0	0	0	0	0	358880	0	0	0	0	0	0	0	0	0	0	0	0	0	0	0
	DENIHTSHITQDEFQR		79.967	Phosphorylation	S7	13	0	sp|Q03188|CENPC_HUMAN Centromere protein C OS=Homo sapiens GN=CENPC PE=1 SV=2	0	242519	0	0	0	0	0	0	0	0	0	0	0	0	0	0	0	0	0	0	0	0	0	0
1762	DENLHEPPSSDDMKSDDESSQK		95.9629	Unknown		8	0	sp|Q99081|HTF4_HUMAN Transcription factor 12 OS=Homo sapiens GN=TCF12 PE=1 SV=1	0	0	0	0	0	0	0	0	0	0	0	0	0	0	0	0	0	0	0	1.54302e+06	0	0	0	0
1763	DENQSINHQMAQEDAQR	15.9949@M10				4	0	sp|P20073|ANXA7_HUMAN Annexin A7 OS=Homo sapiens GN=ANXA7 PE=1 SV=3	0	0	0	833194	0	0	0	0	2.49466e+06	0	0	0	0	0	0	0	0	0	0	2.21929e+06	384031	0	0	0
1764	DENYRSLPR		79.967	Phosphorylation	S6	1	0.0011	sp|Q8TEW0|PARD3_HUMAN Partitioning defective 3 homolog OS=Homo sapiens GN=PARD3 PE=1 SV=2	0	0	0	0	0	0	0	0	0	0	0	0	0	0	0	0	0	0	0	0	0	0	0	0
1765	DEPNNLQIIVSKSPVQFENLEEIFDTSVSK		79.967	Phosphorylation	S11	4	0	sp|Q03001|DYST_HUMAN Dystonin OS=Homo sapiens GN=DST PE=1 SV=4	0	0	0	0	0	0	0	0	0	0	0	0	0	0	0	0	0	0	0	0	0	0	0	0
1766	DEPPPLSPAPLTPATPSSLDPFFSR		159.934	pyrophosphorylation of Ser/Thr	S7	26	0	sp|Q7Z6Z7|HUWE1_HUMAN E3 ubiquitin-protein ligase HUWE1 OS=Homo sapiens GN=HUWE1 PE=1 SV=3	2.08788e+06	419738	1.83929e+06	212463	0	0	0	0	0	0	524948	111533	0	0	0	0	0	72372	0	0	0	0	0	0
	DEPPPLSPAPLTPATPSSLDPFFSR		239.901	Unknown		12	0.0007	sp|Q7Z6Z7|HUWE1_HUMAN E3 ubiquitin-protein ligase HUWE1 OS=Homo sapiens GN=HUWE1 PE=1 SV=3	0	0	0	0	0	0	0	0	0	0	0	0	0	0	0	0	0	0	0	0	0	0	0	0
	DEPPPLSPAPLTPATPSSLDPFFSR		292.813	Unknown		2	0.0038	sp|Q7Z6Z7|HUWE1_HUMAN E3 ubiquitin-protein ligase HUWE1 OS=Homo sapiens GN=HUWE1 PE=1 SV=3	0	0	0	0	0	0	0	0	0	0	0	0	0	0	0	0	0	0	0	0	0	0	0	0
	DEPPPLSPAPLTPATPSSLDPFFSR		345.723	Unknown		1	0.005	sp|Q7Z6Z7|HUWE1_HUMAN E3 ubiquitin-protein ligase HUWE1 OS=Homo sapiens GN=HUWE1 PE=1 SV=3	0	0	0	0	0	0	0	0	0	0	0	0	0	0	0	0	0	0	0	0	0	0	0	0
	DEPPPLSPAPLTPATPSSLDPFFSR		79.967	Phosphorylation	S7	26	0	sp|Q7Z6Z7|HUWE1_HUMAN E3 ubiquitin-protein ligase HUWE1 OS=Homo sapiens GN=HUWE1 PE=1 SV=3	0	0	0	0	0	0	0	0	0	0	0	0	0	0	0	0	0	0	0	0	0	0	0	0
	DEPPPLSPAPLTPATPSSLDPFFSR		101.948	Unknown		3	0.0027	sp|Q7Z6Z7|HUWE1_HUMAN E3 ubiquitin-protein ligase HUWE1 OS=Homo sapiens GN=HUWE1 PE=1 SV=3	0	0	0	0	0	0	0	0	0	0	0	0	0	0	0	0	0	0	0	0	0	0	0	0
1767	DEPQTVPDVPSFGESPPLSPIDMDTQER	15.9949@M23	159.934	pyrophosphorylation of Ser/Thr	S11	12	0	sp|P17535|JUND_HUMAN	0	0	0	0	0	0	0	0	0	0	0	0	0	0	0	0	0	0	0	0	0	0	0	0
	DEPQTVPDVPSFGESPPLSPIDMDTQER	15.9949@M23	160.92	Unknown		1	0	sp|P17535|JUND_HUMAN	0	0	0	0	0	0	0	0	0	0	0	0	0	0	0	0	0	0	0	0	0	0	0	0
	DEPQTVPDVPSFGESPPLSPIDMDTQER	15.9949@M23	79.967	Phosphorylation	S15	16	0	sp|P17535|JUND_HUMAN	0	0	0	0	0	0	0	0	0	0	0	0	0	0	0	0	0	0	0	0	0	0	0	0
	DEPQTVPDVPSFGESPPLSPIDMDTQER		159.934	pyrophosphorylation of Ser/Thr	S11	1	0	sp|P17535|JUND_HUMAN	0	0	0	0	0	0	0	0	0	0	0	0	0	0	0	0	0	0	0	0	0	0	0	0
	DEPQTVPDVPSFGESPPLSPIDMDTQER		79.967	Phosphorylation	S11	1	0	sp|P17535|JUND_HUMAN	0	0	0	0	0	0	0	0	0	0	0	0	0	0	0	0	0	0	0	0	0	0	0	0
1768	DEQERCITIK					5	0.0002	sp|P13639|EF2_HUMAN Elongation factor 2 OS=Homo sapiens GN=EEF2 PE=1 SV=4	0	0	0	0	0	0	0	0	0	0	0	0	0	0	0	0	1.10038e+07	7.68442e+06	6.78084e+06	7.23786e+06	0	0	0	0
1769	DEQFEQCVQNFNK					5	0	sp|O00499|BIN1_HUMAN Myc box-dependent-interacting protein 1 OS=Homo sapiens GN=BIN1 PE=1 SV=1	2.42954e+06	2.36961e+06	0	0	0	0	0	0	3.92175e+06	3.79919e+06	0	0	0	0	0	0	0	0	3.19791e+06	0	0	0	0	0
1770	DEQLESLFQR					13	0.0001	sp|P05198|IF2A_HUMAN Eukaryotic translation initiation factor 2 subunit 1 OS=Homo sapiens GN=EIF2S1 PE=1 SV=3	0	0	1.14065e+06	1.27179e+06	357823	311538	255459	0	3.07906e+06	0	1.64723e+06	0	0	283873	245342	0	0	1.87154e+06	0	0	0	1.03075e+06	825448	752539
1771	DEQLSPEEEEK		78.9663	Unknown		1	0.0003	sp|P15408|FOSL2_HUMAN Fos-related antigen 2 OS=Homo sapiens GN=FOSL2 PE=1 SV=1	0	0	0	0	0	0	0	0	0	0	0	0	0	0	0	0	0	0	0	0	0	0	0	0
	DEQLSPEEEEK		79.967	Phosphorylation	Unknown	10	0.0003	sp|P15408|FOSL2_HUMAN Fos-related antigen 2 OS=Homo sapiens GN=FOSL2 PE=1 SV=1	0	0	0	0	0	0	0	0	0	0	0	0	0	0	0	0	669182	0	0	0	0	0	0	0
1772	DESANQEEPEAR					3	0	sp|P50552|VASP_HUMAN Vasodilator-stimulated phosphoprotein OS=Homo sapiens GN=VASP PE=1 SV=3	1.00024e+06	0	0	0	201357	0	0	0	0	0	0	0	252960	0	0	0	0	0	0	0	0	0	0	0
1773	DESCYDNAEAAFSDDEEDLNSK		79.967	Phosphorylation	S13	14	0	sp|Q68E01|INT3_HUMAN Integrator complex subunit 3 OS=Homo sapiens GN=INTS3 PE=1 SV=1	0	0	0	0	0	0	0	0	0	0	0	0	0	0	0	0	0	1.82171e+06	0	0	0	0	0	0
1774	DESEVISQNETCSPAEVESNEK		79.967	Phosphorylation	S13	7	0	sp|Q6VMQ6|MCAF1_HUMAN Activating transcription factor 7-interacting protein 1 OS=Homo sapiens GN=ATF7IP PE=1 SV=3	0	0	0	0	0	0	0	0	0	1.24227e+06	0	0	0	0	0	0	0	1.06812e+06	0	0	0	0	0	0
1775	DESKEPIVEVR		79.967	Phosphorylation	S3	3	0.0005	sp|P13591|NCAM1_HUMAN	0	0	0	0	0	0	0	0	0	0	0	0	0	0	0	0	0	0	0	0	0	0	0	0
1776	DETDESSKEETEPQVLK		79.967	Phosphorylation	S6	5	0.0005	sp|Q9BV44|THUM3_HUMAN THUMP domain-containing protein 3 OS=Homo sapiens GN=THUMPD3 PE=1 SV=1	0	0	0	0	0	0	0	0	0	0	0	0	0	0	0	0	0	0	0	0	0	0	0	0
1777	DETEYEYSGSEEEEEEVPEQEGEPSSIVNVPGESTLR		159.934	pyrophosphorylation of Ser/Thr	S8	1	0.0005	sp|O95819|M4K4_HUMAN Mitogen-activated protein kinase kinase kinase kinase 4 OS=Homo sapiens GN=MAP4K4 PE=1 SV=2	0	0	0	0	0	0	0	0	0	0	0	0	0	0	0	0	0	0	0	0	0	0	0	0
	DETEYEYSGSEEEEEEVPEQEGEPSSIVNVPGESTLR		160.92	Unknown		1	0	sp|O95819|M4K4_HUMAN Mitogen-activated protein kinase kinase kinase kinase 4 OS=Homo sapiens GN=MAP4K4 PE=1 SV=2	0	0	0	0	0	0	0	0	0	0	0	0	0	0	0	0	0	0	0	0	0	0	0	0
1778	DETNYGIPQR					13	0.0001	sp|P63244|RACK1_HUMAN Receptor of activated protein C kinase 1 OS=Homo sapiens GN=RACK1 PE=1 SV=3	2.29966e+06	1.63788e+06	1.41968e+06	999830	0	0	0	0	3.46853e+06	3.28731e+06	3.00202e+06	3.25749e+06	0	0	0	0	0	3.23533e+06	5.58781e+06	3113788	685024	0	352894	0
1779	DETNYGIPQRALR					3	0	sp|P63244|RACK1_HUMAN Receptor of activated protein C kinase 1 OS=Homo sapiens GN=RACK1 PE=1 SV=3	0	0	0	0	0	0	0	0	0	0	0	0	0	0	0	0	0	1.45647e+06	1.13408e+06	1.17432e+06	0	0	0	0
1780	DEVEVSDDDEKEPEVDYR		79.967	Phosphorylation	S6	7	0	sp|Q15746|MYLK_HUMAN Myosin light chain kinase	0	0	0	0	0	0	0	0	0	0	0	0	0	0	0	0	0	0	0	163429	0	0	0	0
1781	DEVFHTDQDDPSSSDDEGMPYTRPVK	15.9949@M19	159.934	pyrophosphorylation of Ser/Thr	S12	4	0.0006	sp|Q5JSH3|WDR44_HUMAN WD repeat-containing protein 44 OS=Homo sapiens GN=WDR44 PE=1 SV=1	0	0	0	0	0	0	0	0	0	0	0	0	0	0	0	0	0	0	0	0	0	0	0	0
	DEVFHTDQDDPSSSDDEGMPYTRPVK	15.9949@M19	239.901	Unknown		1	0.001	sp|Q5JSH3|WDR44_HUMAN WD repeat-containing protein 44 OS=Homo sapiens GN=WDR44 PE=1 SV=1	0	0	0	0	0	0	0	0	0	0	0	0	0	0	0	0	0	0	0	0	0	0	0	0
1782	DEVVSPLPSALQGPSGSLSAPPAASVISAPPSSSSR		79.967	Phosphorylation	S5	6	0	sp|Q7L2J0|MEPCE_HUMAN 7SK snRNA methylphosphate capping enzyme OS=Homo sapiens GN=MEPCE PE=1 SV=1	0	0	0	0	0	0	0	0	0	0	0	0	0	0	0	0	0	0	0	547140	0	0	0	0
1783	DEYEYVSDDGELK		79.967	Phosphorylation	S7	1	0.0008	sp|O75151|PHF2_HUMAN Lysine-specific demethylase PHF2 OS=Homo sapiens GN=PHF2 PE=1 SV=4	0	0	0	0	0	0	0	0	0	0	0	0	0	0	0	0	0	0	0	0	0	0	0	0
1784	DEYSSSETTGEKPEQNDDDTIK		79.967	Phosphorylation	S4	8	0	sp|Q8NFC6|BD1L1_HUMAN Biorientation of chromosomes in cell division protein 1-like 1 OS=Homo sapiens GN=BOD1L1 PE=1 SV=2	0	0	0	300121	0	0	0	0	0	0	0	0	0	0	0	0	0	664617	557905	311578	0	0	0	0
1785	DEYTFSPGK		79.967	Phosphorylation	S6	4	0.0007	sp|Q02880|TOP2B_HUMAN DNA topoisomerase 2-beta OS=Homo sapiens GN=TOP2B PE=1 SV=3	0	0	0	0	0	0	0	0	0	0	0	0	0	0	0	0	0	0	0	0	0	0	0	0
1786	DFAARSPSASITDEDSNV		159.934	pyrophosphorylation of Ser/Thr	S6	11	0.0003	sp|Q86W92|LIPB1_HUMAN Liprin-beta-1 OS=Homo sapiens GN=PPFIBP1 PE=1 SV=2	0	0	0	1.15649e+06	0	0	0	0	0	0	0	0	0	0	0	0	0	0	0	0	0	0	2.14435e+06	365568
	DFAARSPSASITDEDSNV		79.967	Phosphorylation	S6	2	0.0004	sp|Q86W92|LIPB1_HUMAN Liprin-beta-1 OS=Homo sapiens GN=PPFIBP1 PE=1 SV=2	0	0	0	0	0	0	0	0	0	0	0	0	0	0	0	0	0	0	0	0	3.28742e+06	0	0	0
1787	DFATPSLHTSDQSPGK		79.967	Phosphorylation	Unknown	7	0.0002	sp|Q63HN8|RN213_HUMAN E3 ubiquitin-protein ligase RNF213 OS=Homo sapiens GN=RNF213 PE=1 SV=3	626058	0	0	0	0	0	0	0	1.59197e+06	0	0	0	0	0	0	0	0	0	0	0	0	0	0	0
1788	DFDHHDSPALEVFTEQPPSPLPK		79.967	Phosphorylation	S19	34	0	sp|Q92545|TM131_HUMAN Transmembrane protein 131 OS=Homo sapiens GN=TMEM131 PE=1 SV=3	0	0	0	0	0	0	0	0	0	0	0	0	0	42084	0	0	0	0	0	0	0	0	0	0
1789	DFDIAEQNESSDEESLR		159.934	pyrophosphorylation of Ser/Thr	S10	2	0.0026	sp|Q96KC8|DNJC1_HUMAN DnaJ homolog subfamily C member 1 OS=Homo sapiens GN=DNAJC1 PE=1 SV=1	0	0	0	0	0	0	0	0	0	0	0	0	0	0	0	0	0	0	0	0	0	0	0	0
1790	DFDIAEQNESSDEESLRK		159.934	pyrophosphorylation of Ser/Thr	S10	24	0.0008	sp|Q96KC8|DNJC1_HUMAN DnaJ homolog subfamily C member 1 OS=Homo sapiens GN=DNAJC1 PE=1 SV=1	0	0	0	0	0	0	0	0	0	0	0	0	0	0	0	0	0	0	0	0	0	0	0	0
	DFDIAEQNESSDEESLRK		160.92	Unknown		2	0.0031	sp|Q96KC8|DNJC1_HUMAN DnaJ homolog subfamily C member 1 OS=Homo sapiens GN=DNAJC1 PE=1 SV=1	0	0	0	0	0	0	0	0	0	0	0	0	0	0	0	0	0	0	0	0	0	0	0	0
	DFDIAEQNESSDEESLRK		181.915	Unknown		1	0.0035	sp|Q96KC8|DNJC1_HUMAN DnaJ homolog subfamily C member 1 OS=Homo sapiens GN=DNAJC1 PE=1 SV=1	0	0	0	0	0	0	0	0	0	0	0	0	0	0	0	0	0	0	0	0	0	0	0	0
	DFDIAEQNESSDEESLRK		212.848	Unknown		2	0.0033	sp|Q96KC8|DNJC1_HUMAN DnaJ homolog subfamily C member 1 OS=Homo sapiens GN=DNAJC1 PE=1 SV=1	0	0	0	0	0	0	0	0	0	0	0	0	0	0	0	0	0	0	0	0	0	0	0	0
	DFDIAEQNESSDEESLRK		213.853	Unknown		4	0.0031	sp|Q96KC8|DNJC1_HUMAN DnaJ homolog subfamily C member 1 OS=Homo sapiens GN=DNAJC1 PE=1 SV=1	0	0	0	0	0	0	0	0	0	0	0	0	0	0	0	0	0	0	0	0	0	0	0	0
	DFDIAEQNESSDEESLRK		79.967	Phosphorylation	S11	2	0.0006	sp|Q96KC8|DNJC1_HUMAN DnaJ homolog subfamily C member 1 OS=Homo sapiens GN=DNAJC1 PE=1 SV=1	0	1.80279e+07	0	0	0	0	0	0	0	0	0	0	0	0	0	0	0	0	0	0	0	0	0	0
1791	DFEIIDNHDYSYTVK					1	0	sp|Q14315|FLNC_HUMAN Filamin-C OS=Homo sapiens GN=FLNC PE=1 SV=3	0	0	0	0	0	0	0	0	0	0	0	0	0	0	0	0	0	0	2.44296e+06	0	0	0	0	0
1792	DFFLANASR					1	0.0013	sp|P07384|CAN1_HUMAN Calpain-1 catalytic subunit OS=Homo sapiens GN=CAPN1 PE=1 SV=1	0	0	0	0	0	0	0	0	0	0	0	0	0	0	0	0	0	0	0	1.28145e+06	0	0	0	0
1793	DFGEPGPSSGNGGGYGGPAQPPAAAQAAQQK					1	0.0012	sp|P15407|FOSL1_HUMAN Fos-related antigen 1 OS=Homo sapiens GN=FOSL1 PE=1 SV=1	0	0	0	0	0	0	0	0	0	0	0	0	0	0	0	0	0	0	0	0	0	0	0	0
	DFGEPGPSSGNGGGYGGPAQPPAAAQAAQQK		0.9846	Asn->Asp substitution	N11	5	0	sp|P15407|FOSL1_HUMAN Fos-related antigen 1 OS=Homo sapiens GN=FOSL1 PE=1 SV=1	0	0	0	0	0	0	0	0	0	0	0	0	0	0	0	0	0	0	0	0	0	0	0	0
1794	DFGSFDK					2	0.0013	sp|P04179|SODM_HUMAN Superoxide dismutase [Mn]	0	0	0	0	0	0	0	0	0	541968	0	0	0	0	0	0	993733	0	0	0	0	0	0	0
1795	DFIKNMITGTSQADCAVLIVAAGVGEFEAGISK	15.9949@M6				4	0	sp|P68104|EF1A1_HUMAN Elongation factor 1-alpha 1 OS=Homo sapiens GN=EEF1A1 PE=1 SV=1	0	0	0	0	0	0	680368	581132	0	0	0	0	0	155254	0	0	0	0	0	0	0	0	0	0
	DFIKNMITGTSQADCAVLIVAAGVGEFEAGISK					10	0	sp|P68104|EF1A1_HUMAN Elongation factor 1-alpha 1 OS=Homo sapiens GN=EEF1A1 PE=1 SV=1	0	0	0	0	0	2.40042e+06	2.11268e+06	2.19824e+06	0	2519357	0	1.68098e+06	0	0	0	0	0	3.04215e+06	3.60875e+06	4.4818e+06	0	0	0	0
	DFIKNMITGTSQADCAVLIVAAGVGEFEAGISK		-9.0356	Arg->Phe substitution	Unknown	1	0	sp|P68104|EF1A1_HUMAN Elongation factor 1-alpha 1 OS=Homo sapiens GN=EEF1A1 PE=1 SV=1	0	0	0	0	0	0	0	0	0	0	0	0	0	0	0	0	0	0	0	0	0	0	0	0
	DFIKNMITGTSQADCAVLIVAAGVGEFEAGISK		3.8323	Unknown		1	0	sp|P68104|EF1A1_HUMAN Elongation factor 1-alpha 1 OS=Homo sapiens GN=EEF1A1 PE=1 SV=1	0	0	0	0	0	0	0	0	0	0	0	0	0	0	0	0	2.6661e+06	0	0	0	0	0	0	0
1796	DFLAGGVAAAISK					4	0	sp|P05141|ADT2_HUMAN ADP/ATP translocase 2 OS=Homo sapiens GN=SLC25A5 PE=1 SV=7	0	0	0	0	0	0	0	0	0	0	0	0	0	0	0	0	2.42533e+06	3099246	3.24888e+06	3.40542e+06	0	0	0	0
1797	DFLAGGVAAAISKTAVAPIER					2	0	sp|P05141|ADT2_HUMAN ADP/ATP translocase 2 OS=Homo sapiens GN=SLC25A5 PE=1 SV=7	0	0	0	0	0	0	0	0	0	0	0	0	0	0	0	0	0	1.68647e+06	1.55371e+06	0	0	0	0	0
1798	DFLAGGVAAAISKTAVAPIERVK					1	0	sp|P05141|ADT2_HUMAN ADP/ATP translocase 2 OS=Homo sapiens GN=SLC25A5 PE=1 SV=7	0	0	0	0	0	0	0	0	0	0	0	0	0	0	0	0	0	1.28176e+06	0	0	0	0	0	0
1799	DFLSGPDYDHVTGSDSEDEDEEVGEPR		159.934	pyrophosphorylation of Ser/Thr	S4	8	0	sp|Q6ZW31|SYDE1_HUMAN	0	0	0	0	0	0	0	0	0	0	0	0	0	0	0	0	0	0	0	0	0	0	0	0
1800	DFLSNEASLGAIGTSLPSR		79.967	Phosphorylation	S15	7	0.0001	sp|Q9P2G1|AKIB1_HUMAN Ankyrin repeat and IBR domain-containing protein 1 OS=Homo sapiens GN=ANKIB1 PE=1 SV=3	0	0	0	0	0	0	0	0	0	0	0	0	0	0	0	0	0	0	0	0	0	0	0	0
1801	DFMIQGGDFTR	15.9949@M3				2	0.0002	sp|P23284|PPIB_HUMAN Peptidyl-prolyl cis-trans isomerase B OS=Homo sapiens GN=PPIB PE=1 SV=2	736402	0	0	0	0	0	0	0	0	0	0	0	0	0	0	0	0	0	0	0	466136	0	0	0
1802	DFQDYMEPEEGCQGSPQR	15.9949@M6	-11.0413	Asn->Cys substitution	Unknown	1	0.007	sp|O43237|DC1L2_HUMAN Cytoplasmic dynein 1 light intermediate chain 2 OS=Homo sapiens GN=DYNC1LI2 PE=1 SV=1	0	0	0	0	0	0	0	0	0	0	0	0	0	0	0	0	0	0	0	0	0	0	0	0
	DFQDYMEPEEGCQGSPQR	15.9949@M6	79.967	Phosphorylation	S15	6	0.0005	sp|O43237|DC1L2_HUMAN Cytoplasmic dynein 1 light intermediate chain 2 OS=Homo sapiens GN=DYNC1LI2 PE=1 SV=1	0	0	0	0	0	0	0	0	0	0	0	0	0	0	0	0	0	0	0	0	0	0	0	0
	DFQDYMEPEEGCQGSPQR	15.9949@M6	80.9524	Unknown		6	0.0029	sp|O43237|DC1L2_HUMAN Cytoplasmic dynein 1 light intermediate chain 2 OS=Homo sapiens GN=DYNC1LI2 PE=1 SV=1	0	0	0	0	0	0	0	0	0	0	0	0	0	0	0	0	0	0	0	0	0	0	0	0
	DFQDYMEPEEGCQGSPQR	15.9949@M6	95.9629	Unknown		42	0.0033	sp|O43237|DC1L2_HUMAN Cytoplasmic dynein 1 light intermediate chain 2 OS=Homo sapiens GN=DYNC1LI2 PE=1 SV=1	0	0	0	0	0	0	0	0	0	0	0	0	0	0	0	0	0	0	0	0	0	0	0	0
	DFQDYMEPEEGCQGSPQR		236.068	Unknown		3	0.0034	sp|O43237|DC1L2_HUMAN Cytoplasmic dynein 1 light intermediate chain 2 OS=Homo sapiens GN=DYNC1LI2 PE=1 SV=1	0	0	0	0	0	0	0	0	0	0	0	0	0	0	0	0	0	0	0	0	0	0	0	0
	DFQDYMEPEEGCQGSPQR		79.967	Phosphorylation	S15	8	0.0003	sp|O43237|DC1L2_HUMAN Cytoplasmic dynein 1 light intermediate chain 2 OS=Homo sapiens GN=DYNC1LI2 PE=1 SV=1	0	0	0	0	0	0	0	0	0	0	0	0	0	0	0	0	0	2.15518e+06	0	0	0	0	0	0
	DFQDYMEPEEGCQGSPQR		95.9629	Unknown		3	0.0035	sp|O43237|DC1L2_HUMAN Cytoplasmic dynein 1 light intermediate chain 2 OS=Homo sapiens GN=DYNC1LI2 PE=1 SV=1	0	0	0	0	0	0	0	0	0	0	0	0	0	0	0	0	1.59273e+06	0	0	0	0	0	0	0
1803	DFQDYMEPEEGCQGSPQRR	15.9949@M6	79.967	Phosphorylation	S15	14	0.0004	sp|O43237|DC1L2_HUMAN Cytoplasmic dynein 1 light intermediate chain 2 OS=Homo sapiens GN=DYNC1LI2 PE=1 SV=1	0	1.66012e+07	1.35038e+07	1.0786e+07	0	0	0	0	0	0	2.17985e+07	2.03716e+07	0	1.68972e+06	0	0	0	0	3.61338e+07	2.32202e+07	0	0	2.96898e+06	0
	DFQDYMEPEEGCQGSPQRR	15.9949@M6	95.9629	Unknown		9	0.0002	sp|O43237|DC1L2_HUMAN Cytoplasmic dynein 1 light intermediate chain 2 OS=Homo sapiens GN=DYNC1LI2 PE=1 SV=1	0	0	0	1.14197e+06	0	0	0	0	0	0	0	0	0	0	0	0	0	0	0	0	0	0	246001	0
	DFQDYMEPEEGCQGSPQRR		79.967	Phosphorylation	S15	7	0.0003	sp|O43237|DC1L2_HUMAN Cytoplasmic dynein 1 light intermediate chain 2 OS=Homo sapiens GN=DYNC1LI2 PE=1 SV=1	0	0	0	0	0	0	0	0	0	0	0	0	0	0	0	0	0	0	0	0	0	0	0	0
	DFQDYMEPEEGCQGSPQRR		95.9629	Unknown		18	0.0002	sp|O43237|DC1L2_HUMAN Cytoplasmic dynein 1 light intermediate chain 2 OS=Homo sapiens GN=DYNC1LI2 PE=1 SV=1	0	511522	0	0	0	60351.6	0	0	0	0	0	0	0	431149	308450	0	0	0	0	0	0	2.02784e+06	1.75168e+06	0
1804	DFQEYVEPGEDFPASPQR		79.967	Phosphorylation	S15	2	0.0009	sp|Q9Y6G9|DC1L1_HUMAN Cytoplasmic dynein 1 light intermediate chain 1 OS=Homo sapiens GN=DYNC1LI1 PE=1 SV=3	0	0	0	0	0	0	0	5.08293e+06	0	0	0	0	435584	0	0	0	0	0	0	0	0	0	0	0
1805	DFQEYVEPGEDFPASPQRR		79.967	Phosphorylation	Unknown	12	0.0004	sp|Q9Y6G9|DC1L1_HUMAN Cytoplasmic dynein 1 light intermediate chain 1 OS=Homo sapiens GN=DYNC1LI1 PE=1 SV=3	0	0	0	0	0	0	0	0	0	0	0	0	0	0	0	0	0	0	0	0	0	0	0	0
1806	DFSALESQLQDTQELLQEENR					49	0	sp|P35579|MYH9_HUMAN Myosin-9 OS=Homo sapiens GN=MYH9 PE=1 SV=4	1.24409e+07	1.51965e+07	39126219	1.03469e+07	1.37336e+07	7.26666e+06	6.00703e+06	5.89688e+06	3.83392e+07	3.71273e+07	1.21036e+07	3.06755e+07	25596109	1.72521e+07	1.8169e+07	1.36125e+07	38613284	2.92178e+07	2.33825e+07	2.52002e+07	3.44246e+07	35871294	18761167	2.05154e+07
	DFSALESQLQDTQELLQEENR		0.9846	Asn->Asp substitution	N20	1	0	sp|P35579|MYH9_HUMAN Myosin-9 OS=Homo sapiens GN=MYH9 PE=1 SV=4	0	0	0	0	0	0	0	0	0	0	0	0	0	0	0	0	0	0	0	0	0	0	0	0
1807	DFSALESQLQDTQELLQEENRQK					2	0.0001	sp|P35579|MYH9_HUMAN Myosin-9 OS=Homo sapiens GN=MYH9 PE=1 SV=4	0	0	0	0	0	0	0	0	0	0	0	0	427962	0	0	231834	0	0	0	0	0	0	0	0
1808	DFSLILDDVAITELSFSREYTAAVEAKQVAQQEAQR					1	0	sp|Q99623|PHB2_HUMAN Prohibitin-2 OS=Homo sapiens GN=PHB2 PE=1 SV=2	0	0	0	0	0	0	377585	0	0	0	0	0	0	0	0	0	0	0	0	0	0	0	0	0
1809	DFSPEALKK		79.967	Phosphorylation	S3	8	0.0004	sp|O15372|EIF3H_HUMAN Eukaryotic translation initiation factor 3 subunit H OS=Homo sapiens GN=EIF3H PE=1 SV=1	0	0	0	0	0	0	0	0	0	0	0	0	0	0	0	0	0	0	0	0	0	0	0	0
1810	DFTNSSSQEEIDK		79.967	Phosphorylation	S7	2	0.0003	sp|Q06190|P2R3A_HUMAN	0	0	0	0	0	0	0	0	0	0	0	0	0	0	0	0	0	0	0	0	0	0	0	0
1811	DFTPNRDK		79.967	Phosphorylation	Unknown	5	0.0006	sp|Q7Z6E9|RBBP6_HUMAN E3 ubiquitin-protein ligase RBBP6 OS=Homo sapiens GN=RBBP6 PE=1 SV=1	0	0	0	0	0	0	0	0	0	0	0	0	0	0	0	0	0	0	0	0	0	0	0	0
1812	DFTVSAMHGDMDQK	15.9949@M7;15.9949@M11				18	0	sp|P60842|IF4A1_HUMAN Eukaryotic initiation factor 4A-I OS=Homo sapiens GN=EIF4A1 PE=1 SV=1	1.87815e+06	0	1.15678e+06	1.10897e+06	565840	450680	400491	294756	1.22762e+06	0	1.13005e+06	0	760102	619508	685633	455017	0	1.26762e+06	0	0	1.02567e+06	857630	742593	561323
1813	DFVMNLVNSLDIGNDNIR	15.9949@M4				29	0	sp|P12111|CO6A3_HUMAN Collagen alpha-3(VI) chain OS=Homo sapiens GN=COL6A3 PE=1 SV=5	2.00076e+06	1.77837e+06	997425	2.0512e+06	363522	0	0	0	4.44217e+06	0	483573	3.10793e+06	1.25019e+06	1.45053e+06	1.28783e+06	421024	2.63758e+06	4.24379e+06	0	0	3.17876e+06	2.32709e+06	2.08386e+06	1.30905e+06
1814	DFYLATSPPDSFLDDHHLTRPHPER		79.967	Phosphorylation	S7	18	0	sp|Q13131|AAPK1_HUMAN	0	0	0	0	0	0	0	0	0	0	0	0	0	0	0	0	0	0	0	0	0	0	0	0
1815	DGADFAK					24	0.0003	sp|P09972|ALDOC_HUMAN Fructose-bisphosphate aldolase C OS=Homo sapiens GN=ALDOC PE=1 SV=2	4.71816e+06	2.77281e+06	2.72857e+06	1.53635e+06	662328	350669	339943	226863	5.76296e+06	4.85399e+06	3.25992e+06	2.13047e+06	1.04898e+06	733811	484751	348138	8.23357e+06	4.89796e+06	4.13466e+06	3.30428e+06	2.07898e+06	1.24589e+06	785698	624525
1816	DGADFAKWR					3	0	sp|P09972|ALDOC_HUMAN Fructose-bisphosphate aldolase C OS=Homo sapiens GN=ALDOC PE=1 SV=2	0	0	0	0	0	0	0	0	0	0	0	0	0	0	0	0	1.18849e+06	750370	0	765044	0	0	0	0
	DGADFAKWR		212.009	phosphate-ribosylation	Unknown	2	0.0057	sp|P09972|ALDOC_HUMAN Fructose-bisphosphate aldolase C OS=Homo sapiens GN=ALDOC PE=1 SV=2	0	0	0	0	0	0	0	0	0	0	0	0	0	0	0	0	0	0	0	0	0	0	0	0
1817	DGADIHSDLFISIAQALLGGTAR					1	0	sp|Q96EY1|DNJA3_HUMAN DnaJ homolog subfamily A member 3	0	0	0	0	0	0	0	0	0	0	0	243113	0	0	0	0	0	0	0	0	0	0	0	0
1818	DGAEDGQVEEEPLNSEDDVSDEEGQELFDTENVVVCQYDK		159.934	pyrophosphorylation of Ser/Thr	S15	2	0	sp|P52655|TF2AA_HUMAN	0	0	0	0	0	0	0	0	0	0	0	0	0	0	0	0	0	0	0	0	0	0	0	0
1819	DGAEQQGPEATVEEAEAAAFGSEKPQSMFEPPQVSSPVQEK	15.9949@M28	142.908	Unknown		1	0.0003	sp|Q9Y2D5|AKAP2_HUMAN A-kinase anchor protein 2 OS=Homo sapiens GN=AKAP2 PE=1 SV=3	0	0	0	0	0	0	0	0	0	0	0	0	0	0	0	0	0	0	0	0	0	0	0	0
	DGAEQQGPEATVEEAEAAAFGSEKPQSMFEPPQVSSPVQEK	15.9949@M28	79.967	Phosphorylation	S22	19	0	sp|Q9Y2D5|AKAP2_HUMAN A-kinase anchor protein 2 OS=Homo sapiens GN=AKAP2 PE=1 SV=3	0	0	0	0	0	0	0	0	0	0	0	0	0	0	0	0	0	0	0	0	0	0	0	0
	DGAEQQGPEATVEEAEAAAFGSEKPQSMFEPPQVSSPVQEK	15.9949@M28	97.9865	Unknown		1	0.0001	sp|Q9Y2D5|AKAP2_HUMAN A-kinase anchor protein 2 OS=Homo sapiens GN=AKAP2 PE=1 SV=3	0	0	0	0	0	0	0	0	0	0	0	0	0	0	0	0	0	0	0	0	0	0	0	0
	DGAEQQGPEATVEEAEAAAFGSEKPQSMFEPPQVSSPVQEK		97.9865	Unknown		2	0	sp|Q9Y2D5|AKAP2_HUMAN A-kinase anchor protein 2 OS=Homo sapiens GN=AKAP2 PE=1 SV=3	0	0	313638	0	0	0	0	0	0	0	0	0	0	0	0	0	0	0	0	0	0	0	0	0
1820	DGAEQQGPEATVEEAEAAAFGSEKPQSMFEPPQVSSPVQEKR		97.9865	Unknown		2	0.0005	sp|Q9Y2D5|AKAP2_HUMAN A-kinase anchor protein 2 OS=Homo sapiens GN=AKAP2 PE=1 SV=3	0	0	0	0	0	0	0	0	0	0	0	0	0	0	0	0	0	0	0	0	0	0	0	0
1821	DGAESDASSCDPPPAR		159.934	pyrophosphorylation of Ser/Thr	Unknown	5	0.0002	sp|Q13207|TBX2_HUMAN T-box transcription factor TBX2 OS=Homo sapiens GN=TBX2 PE=1 SV=3	0	0	0	0	0	0	0	0	0	0	0	0	0	0	0	0	0	0	0	0	0	0	0	0
	DGAESDASSCDPPPAR		79.967	Phosphorylation	S5	3	0	sp|Q13207|TBX2_HUMAN T-box transcription factor TBX2 OS=Homo sapiens GN=TBX2 PE=1 SV=3	0	0	0	0	0	0	0	0	0	0	0	0	0	0	0	0	0	0	0	0	0	0	0	0
1822	DGAESDASSCDPPPAREPPTSPGAAPSPLR		159.934	pyrophosphorylation of Ser/Thr	S5	10	0.0001	sp|Q13207|TBX2_HUMAN T-box transcription factor TBX2 OS=Homo sapiens GN=TBX2 PE=1 SV=3	0	0	0	0	0	0	0	0	0	0	0	0	0	0	0	0	0	0	0	0	0	0	0	0
	DGAESDASSCDPPPAREPPTSPGAAPSPLR		95.9629	Unknown		2	0.0005	sp|Q13207|TBX2_HUMAN T-box transcription factor TBX2 OS=Homo sapiens GN=TBX2 PE=1 SV=3	0	0	0	0	0	0	0	0	0	0	0	0	0	0	0	0	0	0	0	0	0	0	0	0
1823	DGAGFLINLIDSPGHVDFSSEVTAALR					2	0	sp|P13639|EF2_HUMAN Elongation factor 2 OS=Homo sapiens GN=EEF2 PE=1 SV=4	0	0	0	0	0	316201	0	262334	0	0	0	0	0	0	0	0	0	0	0	0	0	0	0	0
1824	DGASSSPESASR		79.967	Phosphorylation	S6	1	0.0011	sp|Q14135|VGLL4_HUMAN	0	0	0	0	0	0	0	0	0	0	0	0	0	0	0	0	0	0	0	0	0	0	0	0
1825	DGDDVIIIGVFK					4	0	sp|P13667|PDIA4_HUMAN Protein disulfide-isomerase A4 OS=Homo sapiens GN=PDIA4 PE=1 SV=2	0	0	0	0	0	0	0	0	0	0	0	0	0	0	0	0	1.03456e+06	1.11163e+06	1.18139e+06	1.03804e+06	0	0	0	0
1826	DGDEKTDEEAEGPYSDNEMLTHK	15.9949@M19	159.934	pyrophosphorylation of Ser/Thr	S15	14	0.0009	sp|Q6NUK4|REEP3_HUMAN Receptor expression-enhancing protein 3 OS=Homo sapiens GN=REEP3 PE=1 SV=1	0	0	0	0	0	0	0	0	0	0	0	0	415721	0	0	0	0	0	0	0	0	0	0	0
	DGDEKTDEEAEGPYSDNEMLTHK	15.9949@M19	336.68	Unknown		4	0.0047	sp|Q6NUK4|REEP3_HUMAN Receptor expression-enhancing protein 3 OS=Homo sapiens GN=REEP3 PE=1 SV=1	0	0	0	0	0	0	0	0	0	0	0	0	0	0	0	0	0	0	0	0	0	0	0	0
	DGDEKTDEEAEGPYSDNEMLTHK	15.9949@M19	79.967	Phosphorylation	Unknown	17	0	sp|Q6NUK4|REEP3_HUMAN Receptor expression-enhancing protein 3 OS=Homo sapiens GN=REEP3 PE=1 SV=1	0	0	0	0	0	0	0	0	0	0	0	0	0	0	0	0	0	0	0	0	0	0	0	0
	DGDEKTDEEAEGPYSDNEMLTHK		159.934	pyrophosphorylation of Ser/Thr	S15	10	0.0008	sp|Q6NUK4|REEP3_HUMAN Receptor expression-enhancing protein 3 OS=Homo sapiens GN=REEP3 PE=1 SV=1	0	0	0	0	0	0	0	0	0	0	0	0	0	0	0	0	0	0	0	0	0	0	0	0
	DGDEKTDEEAEGPYSDNEMLTHK		175.93	Unknown		14	0.003	sp|Q6NUK4|REEP3_HUMAN Receptor expression-enhancing protein 3 OS=Homo sapiens GN=REEP3 PE=1 SV=1	0	548445	0	0	0	0	0	0	361802	0	0	0	0	0	0	0	0	0	0	0	0	0	0	0
	DGDEKTDEEAEGPYSDNEMLTHK		79.967	Phosphorylation	Unknown	1	0.0006	sp|Q6NUK4|REEP3_HUMAN Receptor expression-enhancing protein 3 OS=Homo sapiens GN=REEP3 PE=1 SV=1	0	0	0	0	0	0	0	0	0	0	0	0	0	0	0	0	0	0	0	0	0	0	0	0
1827	DGDGTITTK					9	0.0002	sp|P0DP24|CALM2_HUMAN Calmodulin-2 OS=Homo sapiens GN=CALM2 PE=1 SV=1	0	1.42021e+06	0	0	620736	502968	0	245362	4.75811e+06	0	0	0	1.10334e+06	887518	0	0	0	0	0	0	1.6387e+06	1.37226e+06	0	0
1828	DGDHVCSPTGPASSSGEDDDEDR		159.934	pyrophosphorylation of Ser/Thr	S7	3	0.0006	sp|Q8NEL9|DDHD1_HUMAN Phospholipase DDHD1 OS=Homo sapiens GN=DDHD1 PE=1 SV=2	0	0	0	0	0	0	0	0	0	0	0	0	0	0	0	0	0	0	0	0	0	0	0	0
1829	DGDIHQGFQSLLSEVNR					16	0	tr|B2R9H3|B2R9H3_HUMAN cDNA	1.64692e+06	1.91333e+06	1.80051e+06	1.49612e+06	901361	230949	0	0	0	1.66845e+06	0	0	937188	166895	268302	428287	0	0	0	0	0	1.28342e+06	1.19326e+06	1.17841e+06
1830	DGDILGK					24	0.0013	sp|P61604|CH10_HUMAN 10 kDa heat shock protein	1.37702e+06	1.24405e+06	965868	790845	352164	209212	195062	146027	1.8641e+06	1.3913e+06	1.52988e+06	1039468	420371	371131	296559	261690	2.51718e+06	1.96272e+06	1.5729e+06	1.72893e+06	822226	528773	509935	330664
1831	DGDKPEETQGK					8	0.0012	sp|Q14697|GANAB_HUMAN Neutral alpha-glucosidase AB OS=Homo sapiens GN=GANAB PE=1 SV=3	0	154190	149613	0	0	0	0	0	0	438169	262605	0	0	0	0	0	1.73057e+06	470602	0	0	0	0	0	0
1832	DGDKSPMSSLQISNEK	15.9949@M7	120.995	Unknown		1	0.0001	sp|Q9UER7|DAXX_HUMAN Death domain-associated protein 6 OS=Homo sapiens GN=DAXX PE=1 SV=2	273563	0	0	0	0	0	0	0	0	0	0	0	0	0	0	0	0	0	0	0	0	0	0	0
	DGDKSPMSSLQISNEK	15.9949@M7	78.9663	Unknown		1	0.0004	sp|Q9UER7|DAXX_HUMAN Death domain-associated protein 6 OS=Homo sapiens GN=DAXX PE=1 SV=2	0	0	0	0	0	0	0	0	0	0	0	0	0	0	0	0	0	0	0	0	0	0	0	0
	DGDKSPMSSLQISNEK	15.9949@M7	79.967	Phosphorylation	S5	43	0	sp|Q9UER7|DAXX_HUMAN Death domain-associated protein 6 OS=Homo sapiens GN=DAXX PE=1 SV=2	850190	0	832982	690176	155761	0	0	0	0	0	0	681666	269911	0	0	0	0	0	0	0	965395	0	533852	507560
	DGDKSPMSSLQISNEK		136.989	Unknown		3	0.0002	sp|Q9UER7|DAXX_HUMAN Death domain-associated protein 6 OS=Homo sapiens GN=DAXX PE=1 SV=2	0	0	3.09766e+06	5.40021e+06	0	0	0	0	0	1.98576e+06	0	0	0	0	0	0	0	0	0	0	0	0	0	0
	DGDKSPMSSLQISNEK		79.967	Phosphorylation	S5	2	0.0002	sp|Q9UER7|DAXX_HUMAN Death domain-associated protein 6 OS=Homo sapiens GN=DAXX PE=1 SV=2	0	0	0	0	0	0	0	0	0	0	0	0	0	0	0	0	0	0	0	0	0	0	0	0
	DGDKSPMSSLQISNEK		95.9629	Unknown		19	0	sp|Q9UER7|DAXX_HUMAN Death domain-associated protein 6 OS=Homo sapiens GN=DAXX PE=1 SV=2	0	0	0	0	0	0	0	0	0	0	0	0	0	0	0	0	0	0	0	0	0	0	0	0
1833	DGDLIATK					16	0.0002	sp|O43852|CALU_HUMAN Calumenin OS=Homo sapiens GN=CALU PE=1 SV=2	757844	674202	677806	543140	159640	0	175918	0	0	0	0	810380	333839	192656	0	197652	0	1.32676e+06	1.21164e+06	988567	484502	0	355394	242717
1834	DGDSVMVLPTIPEEEAK	15.9949@M6				5	0	sp|P30041|PRDX6_HUMAN Peroxiredoxin-6 OS=Homo sapiens GN=PRDX6 PE=1 SV=3	0	0	0	0	0	435059	784329	474522	0	0	0	0	0	0	0	0	0	0	0	0	0	0	0	771258
1835	DGDSYDPYDFSDTEEEMPQVHTPK	15.9949@M17	117.913	Unknown		1	0.0001	sp|P25205|MCM3_HUMAN DNA replication licensing factor MCM3 OS=Homo sapiens GN=MCM3 PE=1 SV=3	0	0	0	0	0	0	0	0	0	0	0	0	0	0	0	0	0	0	0	0	0	0	0	0
	DGDSYDPYDFSDTEEEMPQVHTPK	15.9949@M17	122.014	O-Isopropylphosphorylation	S4	1	0.0003	sp|P25205|MCM3_HUMAN DNA replication licensing factor MCM3 OS=Homo sapiens GN=MCM3 PE=1 SV=3	0	0	0	0	0	0	0	0	0	0	0	0	0	0	0	0	0	0	0	1.23871e+06	0	0	0	0
	DGDSYDPYDFSDTEEEMPQVHTPK	15.9949@M17	159.934	pyrophosphorylation of Ser/Thr	S11	29	0	sp|P25205|MCM3_HUMAN DNA replication licensing factor MCM3 OS=Homo sapiens GN=MCM3 PE=1 SV=3	8.48226e+06	2.81928e+06	0	0	0	0	0	0	0	0	0	0	0	0	0	0	0	0	0	0	0	0	0	0
	DGDSYDPYDFSDTEEEMPQVHTPK	15.9949@M17	160.92	Unknown		3	0	sp|P25205|MCM3_HUMAN DNA replication licensing factor MCM3 OS=Homo sapiens GN=MCM3 PE=1 SV=3	0	0	0	0	0	0	0	0	0	0	0	0	0	0	0	0	0	0	0	0	0	0	0	0
	DGDSYDPYDFSDTEEEMPQVHTPK	15.9949@M17	175.93	Unknown		1	0.0004	sp|P25205|MCM3_HUMAN DNA replication licensing factor MCM3 OS=Homo sapiens GN=MCM3 PE=1 SV=3	0	0	0	0	0	0	0	0	0	0	0	0	0	0	0	0	0	0	0	0	0	0	0	0
	DGDSYDPYDFSDTEEEMPQVHTPK	15.9949@M17	79.967	Phosphorylation	Unknown	32	0	sp|P25205|MCM3_HUMAN DNA replication licensing factor MCM3 OS=Homo sapiens GN=MCM3 PE=1 SV=3	0	0	0	0	0	0	0	0	0	0	0	0	0	0	0	0	0	0	0	0	0	0	0	0
	DGDSYDPYDFSDTEEEMPQVHTPK	15.9949@M17	80.9524	Unknown		2	0.0001	sp|P25205|MCM3_HUMAN DNA replication licensing factor MCM3 OS=Homo sapiens GN=MCM3 PE=1 SV=3	0	0	0	0	0	0	0	0	0	0	0	0	0	0	0	0	0	0	0	0	0	0	0	0
	DGDSYDPYDFSDTEEEMPQVHTPK	15.9949@M17	95.9629	Unknown		5	0	sp|P25205|MCM3_HUMAN DNA replication licensing factor MCM3 OS=Homo sapiens GN=MCM3 PE=1 SV=3	0	0	0	0	0	0	0	0	0	0	0	0	0	0	0	0	0	0	0	0	0	0	0	0
	DGDSYDPYDFSDTEEEMPQVHTPK	15.9949@M17	101.948	Unknown		10	0	sp|P25205|MCM3_HUMAN DNA replication licensing factor MCM3 OS=Homo sapiens GN=MCM3 PE=1 SV=3	0	0	0	0	0	0	0	0	0	0	0	0	0	0	0	0	0	0	0	0	0	0	0	0
	DGDSYDPYDFSDTEEEMPQVHTPK		136.989	Unknown		7	0.0003	sp|P25205|MCM3_HUMAN DNA replication licensing factor MCM3 OS=Homo sapiens GN=MCM3 PE=1 SV=3	0	0	0	0	0	0	0	0	0	0	0	0	0	0	0	0	0	0	0	0	0	0	0	0
	DGDSYDPYDFSDTEEEMPQVHTPK		159.934	pyrophosphorylation of Ser/Thr	S4	22	0	sp|P25205|MCM3_HUMAN DNA replication licensing factor MCM3 OS=Homo sapiens GN=MCM3 PE=1 SV=3	0	0	0	0	0	0	0	0	642875	0	0	0	0	0	0	0	0	0	0	0	0	0	0	0
	DGDSYDPYDFSDTEEEMPQVHTPK		175.93	Unknown		18	0	sp|P25205|MCM3_HUMAN DNA replication licensing factor MCM3 OS=Homo sapiens GN=MCM3 PE=1 SV=3	0	0	0	0	0	0	0	0	0	0	0	0	0	0	0	0	0	0	0	0	0	0	0	0
	DGDSYDPYDFSDTEEEMPQVHTPK		197.881	Unknown		2	0.0004	sp|P25205|MCM3_HUMAN DNA replication licensing factor MCM3 OS=Homo sapiens GN=MCM3 PE=1 SV=3	0	0	0	0	0	0	0	0	0	0	0	0	0	0	0	0	0	0	0	0	0	0	0	0
	DGDSYDPYDFSDTEEEMPQVHTPK		216.955	Unknown		1	0.0003	sp|P25205|MCM3_HUMAN DNA replication licensing factor MCM3 OS=Homo sapiens GN=MCM3 PE=1 SV=3	0	0	0	0	0	0	0	0	0	0	0	0	0	0	0	0	0	0	0	0	0	0	0	0
	DGDSYDPYDFSDTEEEMPQVHTPK		239.901	Unknown		3	0.0004	sp|P25205|MCM3_HUMAN DNA replication licensing factor MCM3 OS=Homo sapiens GN=MCM3 PE=1 SV=3	0	0	0	0	0	0	0	0	0	0	0	0	0	0	0	0	0	0	0	0	0	0	0	0
	DGDSYDPYDFSDTEEEMPQVHTPK		79.967	Phosphorylation	Unknown	11	0	sp|P25205|MCM3_HUMAN DNA replication licensing factor MCM3 OS=Homo sapiens GN=MCM3 PE=1 SV=3	0	0	0	0	0	0	0	0	0	954365	0	740228	0	0	0	0	0	0	0	0	0	0	0	0
	DGDSYDPYDFSDTEEEMPQVHTPK		80.9524	Unknown		2	0	sp|P25205|MCM3_HUMAN DNA replication licensing factor MCM3 OS=Homo sapiens GN=MCM3 PE=1 SV=3	0	0	0	0	0	0	0	0	0	0	0	740228	0	0	0	0	0	0	0	0	0	0	0	0
	DGDSYDPYDFSDTEEEMPQVHTPK		95.9629	Unknown		13	0	sp|P25205|MCM3_HUMAN DNA replication licensing factor MCM3 OS=Homo sapiens GN=MCM3 PE=1 SV=3	0	0	0	0	0	0	0	0	0	0	0	0	0	0	0	0	0	0	0	0	0	0	0	285951
1836	DGEDQTQDTELVETRPAGDGTFQK					21	0	sp|P30501|1C02_HUMAN HLA class I histocompatibility antigen	6.15184e+06	4.71915e+06	3.95532e+06	3.42729e+06	1.83267e+06	1.23187e+06	1.31219e+06	962805	8.12636e+06	0	6.41005e+06	3.55614e+06	3.31413e+06	2.61239e+06	2.01197e+06	1.76093e+06	6.11275e+06	4.80288e+06	0	0	3.74139e+06	3.97053e+06	2.94902e+06	2.39994e+06
1837	DGEEAGAYDGPR					2	0.0001	sp|P30101|PDIA3_HUMAN Protein disulfide-isomerase A3 OS=Homo sapiens GN=PDIA3 PE=1 SV=4	1.20239e+06	0	0	0	0	0	0	0	2.82893e+06	0	0	0	0	0	0	0	0	0	0	0	0	0	0	0
1838	DGELLFVHSAEGSEFWSALLEK					5	0	sp|P17655|CAN2_HUMAN Calpain-2 catalytic subunit OS=Homo sapiens GN=CAPN2 PE=1 SV=6	0	0	0	0	0	648788	431277	451326	0	0	0	0	0	0	0	0	0	1.11015e+06	1.98613e+06	0	0	0	0	0
1839	DGELPVEDDIDLSDVELDDLGK		79.967	Phosphorylation	S13	4	0	sp|Q15084|PDIA6_HUMAN Protein disulfide-isomerase A6 OS=Homo sapiens GN=PDIA6 PE=1 SV=1	0	0	0	0	0	0	0	0	0	0	0	0	0	0	0	0	0	0	0	0	0	0	0	0
1840	DGELPVEDDIDLSDVELDDLGKDEL		79.967	Phosphorylation	S13	20	0	sp|Q15084|PDIA6_HUMAN Protein disulfide-isomerase A6 OS=Homo sapiens GN=PDIA6 PE=1 SV=1	0	0	0	0	0	0	0	0	0	86445.5	0	0	0	0	0	0	0	0	71510.3	0	0	0	0	0
	DGELPVEDDIDLSDVELDDLGKDEL		97.9865	Unknown		1	0	sp|Q15084|PDIA6_HUMAN Protein disulfide-isomerase A6 OS=Homo sapiens GN=PDIA6 PE=1 SV=1	0	0	0	0	0	0	0	0	0	86445.5	0	0	0	0	0	0	0	0	0	0	0	0	0	0
	DGELPVEDDIDLSDVELDDLGKDEL		101.948	Unknown		2	0.0001	sp|Q15084|PDIA6_HUMAN Protein disulfide-isomerase A6 OS=Homo sapiens GN=PDIA6 PE=1 SV=1	0	0	0	0	0	0	0	0	0	0	0	0	0	0	0	0	0	0	0	0	0	0	0	0
1841	DGEQPQILLEDSSAGEDSVHDR		79.967	Phosphorylation	S12	2	0.0003	sp|Q96K76|UBP47_HUMAN Ubiquitin carboxyl-terminal hydrolase 47 OS=Homo sapiens GN=USP47 PE=1 SV=3	0	0	1.58425e+06	0	0	0	0	0	0	0	0	0	0	0	0	0	0	0	0	0	0	0	0	0
1842	DGEQSPNVSLMQR	15.9949@M11	79.967	Phosphorylation	S5	13	0.0002	sp|Q58WW2|DCAF6_HUMAN DDB1- and CUL4-associated factor 6 OS=Homo sapiens GN=DCAF6 PE=1 SV=1	0	0	0	0	0	0	0	0	0	0	0	0	0	0	0	0	766026	0	0	0	110211	162582	0	0
1843	DGESDGFADEEESGEEGEEDQEEGREPGAGR		159.934	pyrophosphorylation of Ser/Thr	S4	23	0	sp|P48681|NEST_HUMAN Nestin OS=Homo sapiens GN=NES PE=1 SV=2	0	269679	0	0	0	0	0	0	0	0	0	0	0	0	0	0	0	543511	0	0	0	0	0	0
	DGESDGFADEEESGEEGEEDQEEGREPGAGR		181.915	Unknown		9	0	sp|P48681|NEST_HUMAN Nestin OS=Homo sapiens GN=NES PE=1 SV=2	0	0	0	0	0	0	0	0	0	0	0	0	0	0	0	0	0	0	0	0	0	0	0	0
	DGESDGFADEEESGEEGEEDQEEGREPGAGR		197.881	Unknown		1	0	sp|P48681|NEST_HUMAN Nestin OS=Homo sapiens GN=NES PE=1 SV=2	0	0	0	0	0	0	0	0	0	0	0	0	0	0	0	0	0	0	0	0	0	0	0	0
	DGESDGFADEEESGEEGEEDQEEGREPGAGR		79.967	Phosphorylation	S4	10	0	sp|P48681|NEST_HUMAN Nestin OS=Homo sapiens GN=NES PE=1 SV=2	0	0	0	0	0	0	0	0	0	0	0	0	0	0	0	0	0	0	0	0	0	0	0	0
1844	DGEYEELLNSSSISSLLDAQGFSDLEK		159.934	pyrophosphorylation of Ser/Thr	S10	18	0	sp|Q86W92|LIPB1_HUMAN Liprin-beta-1 OS=Homo sapiens GN=PPFIBP1 PE=1 SV=2	0	0	0	0	0	0	0	0	518714	181850	513200	0	0	0	0	0	0	0	0	0	0	0	0	0
	DGEYEELLNSSSISSLLDAQGFSDLEK		181.915	Unknown		1	0	sp|Q86W92|LIPB1_HUMAN Liprin-beta-1 OS=Homo sapiens GN=PPFIBP1 PE=1 SV=2	0	0	0	0	0	0	0	0	0	0	0	0	0	0	0	0	0	0	0	0	0	0	0	0
	DGEYEELLNSSSISSLLDAQGFSDLEK		239.901	Unknown		1	0.0002	sp|Q86W92|LIPB1_HUMAN Liprin-beta-1 OS=Homo sapiens GN=PPFIBP1 PE=1 SV=2	0	0	0	0	0	0	0	0	0	0	0	0	0	0	0	0	0	0	0	0	0	0	0	0
	DGEYEELLNSSSISSLLDAQGFSDLEK		79.967	Phosphorylation	S10	19	0	sp|Q86W92|LIPB1_HUMAN Liprin-beta-1 OS=Homo sapiens GN=PPFIBP1 PE=1 SV=2	0	0	0	0	0	0	0	0	0	0	225085	0	0	0	0	0	346643	0	0	0	0	0	0	0
1845	DGFPSGTPALNAK		79.967	Phosphorylation	S5	21	0.0003	sp|Q13177|PAK2_HUMAN	0	0	0	0	0	0	0	0	0	0	0	0	0	0	0	0	0	0	0	0	0	0	0	0
1846	DGFVTEGELK					2	0.0012	tr|A0A024R755|A0A024R755_HUMAN Calumenin	0	0	0	0	0	0	0	0	0	0	0	0	0	0	0	0	0	709273	0	0	351484	0	0	0
1847	DGFVTVDELK					11	0.0002	sp|O43852|CALU_HUMAN Calumenin OS=Homo sapiens GN=CALU PE=1 SV=2	0	0	1.80337e+06	0	965548	609479	490542	0	1.6647e+06	0	0	1.6566e+06	0	1.32113e+06	1.1635e+06	0	1.50028e+06	0	0	0	1.83746e+06	1.28008e+06	0	0
1848	DGGAASPATEGR		79.967	Phosphorylation	S6	18	0.0002	sp|Q7Z460|CLAP1_HUMAN CLIP-associating protein 1 OS=Homo sapiens GN=CLASP1 PE=1 SV=1	0	0	0	0	0	0	0	0	0	0	0	0	0	0	0	0	0	0	0	0	0	0	0	0
1849	DGGDDSISTEALVNGHANSAVPNSVSAEDAEFMGDMPPSVTPR	15.9949@M33	95.9629	Unknown		1	0.0006	sp|Q14694|UBP10_HUMAN Ubiquitin carboxyl-terminal hydrolase 10 OS=Homo sapiens GN=USP10 PE=1 SV=2	0	0	0	0	0	0	0	0	0	0	0	0	0	311649	0	0	0	0	0	0	0	0	0	0
	DGGDDSISTEALVNGHANSAVPNSVSAEDAEFMGDMPPSVTPR		111.958	Unknown		1	0.0005	sp|Q14694|UBP10_HUMAN Ubiquitin carboxyl-terminal hydrolase 10 OS=Homo sapiens GN=USP10 PE=1 SV=2	0	0	0	0	0	0	0	0	0	0	0	0	0	0	0	0	0	0	0	0	0	0	0	0
1850	DGGFDLSDALPDNENK					22	0	tr|H7C2F2|H7C2F2_HUMAN CD99 antigen (Fragment) OS=Homo sapiens GN=CD99 PE=1 SV=1	6.58561e+06	7.09017e+06	6.92766e+06	6.41857e+06	1.03604e+06	638734	916060	0	6.33251e+06	8.66933e+06	7.59465e+06	6.9575e+06	852580	746526	1.01584e+06	0	8.46504e+06	5.85443e+06	5.06998e+06	4.30812e+06	3.78185e+06	3.64943e+06	2.76189e+06	3.04811e+06
1851	DGGGENTEEAQPQPQPQPQPQAQSQPPSSNK					20	0	sp|Q14738|2A5D_HUMAN Serine/threonine-protein phosphatase 2A 56 kDa regulatory subunit delta isoform OS=Homo sapiens GN=PPP2R5D PE=1 SV=1	7.58134e+06	7.91597e+06	5.34215e+06	6.33776e+06	0	836064	701396	749704	1.15473e+07	7.52551e+06	7.69981e+06	7.22187e+06	1.98049e+06	1.85124e+06	1.4395e+06	0	8.53209e+06	8.66078e+06	5.69868e+06	0	4.08281e+06	3.60629e+06	2.49051e+06	0
1852	DGGGVRDEGPAAAGDGLGRPLGPTPSQSR		79.967	Phosphorylation	S26	2	0.0006	sp|P55011|S12A2_HUMAN Solute carrier family 12 member 2 OS=Homo sapiens GN=SLC12A2 PE=1 SV=1	0	0	399518	0	0	0	0	0	0	0	0	0	0	0	0	0	0	0	0	0	0	0	0	0
1853	DGGNQEVEIAR					1	0	sp|P13861|KAP2_HUMAN cAMP-dependent protein kinase type II-alpha regulatory subunit OS=Homo sapiens GN=PRKAR2A PE=1 SV=2	0	0	0	0	0	0	0	0	0	0	0	0	0	0	0	0	0	1.65691e+06	0	0	0	0	0	0
1854	DGGRSSPGGQDEGGFMAQGK	15.9949@M16	132.88	Unknown		4	0	sp|P49023|PAXI_HUMAN Paxillin OS=Homo sapiens GN=PXN PE=1 SV=3	0	0	0	0	0	0	0	0	0	0	0	0	0	0	163529	249595	0	0	0	0	0	0	0	0
	DGGRSSPGGQDEGGFMAQGK	15.9949@M16	133.886	Unknown		1	0.0005	sp|P49023|PAXI_HUMAN Paxillin OS=Homo sapiens GN=PXN PE=1 SV=3	0	0	0	0	0	0	0	111010	0	0	0	0	0	0	0	0	0	0	0	0	0	0	0	0
	DGGRSSPGGQDEGGFMAQGK	15.9949@M16	135.887	Unknown		2	0.0002	sp|P49023|PAXI_HUMAN Paxillin OS=Homo sapiens GN=PXN PE=1 SV=3	0	0	0	0	0	0	0	0	0	0	0	0	0	0	0	0	0	0	0	0	0	0	0	0
	DGGRSSPGGQDEGGFMAQGK	15.9949@M16	136.989	Unknown		7	0	sp|P49023|PAXI_HUMAN Paxillin OS=Homo sapiens GN=PXN PE=1 SV=3	0	0	0	0	0	0	0	0	0	0	0	0	0	0	0	0	0	0	0	0	0	0	0	0
	DGGRSSPGGQDEGGFMAQGK	15.9949@M16	61.9566	Unknown		4	0.0002	sp|P49023|PAXI_HUMAN Paxillin OS=Homo sapiens GN=PXN PE=1 SV=3	0	0	2.39217e+07	1.92468e+07	0	0	0	0	0	0	0	0	0	0	0	0	0	0	0	0	0	6.34871e+06	4.71541e+06	0
	DGGRSSPGGQDEGGFMAQGK	15.9949@M16	79.967	Phosphorylation	S5	62	0	sp|P49023|PAXI_HUMAN Paxillin OS=Homo sapiens GN=PXN PE=1 SV=3	0	0	0	0	0	0	129449	111010	0	0	0	0	0	0	163529	249595	0	0	0	0	0	0	0	0
	DGGRSSPGGQDEGGFMAQGK	15.9949@M16	80.9524	Unknown		8	0	sp|P49023|PAXI_HUMAN Paxillin OS=Homo sapiens GN=PXN PE=1 SV=3	0	0	0	0	0	0	0	0	0	0	0	0	0	0	0	0	0	0	0	0	0	0	0	0
	DGGRSSPGGQDEGGFMAQGK		79.967	Phosphorylation	S5	1	0	sp|P49023|PAXI_HUMAN Paxillin OS=Homo sapiens GN=PXN PE=1 SV=3	0	0	0	0	0	0	0	0	0	0	0	0	0	0	0	0	0	0	0	0	0	0	0	0
1855	DGGSGNSTIIVSR		159.934	pyrophosphorylation of Ser/Thr	S4	11	0.0004	sp|Q7Z6Z7|HUWE1_HUMAN E3 ubiquitin-protein ligase HUWE1 OS=Homo sapiens GN=HUWE1 PE=1 SV=3	0	0	0	0	0	0	0	0	0	0	0	0	0	0	0	0	0	0	0	0	0	0	0	0
	DGGSGNSTIIVSR		239.901	Unknown		1	0.0005	sp|Q7Z6Z7|HUWE1_HUMAN E3 ubiquitin-protein ligase HUWE1 OS=Homo sapiens GN=HUWE1 PE=1 SV=3	0	0	0	0	0	0	0	0	0	0	0	0	0	0	0	0	0	0	0	0	0	0	0	0
	DGGSGNSTIIVSR		79.967	Phosphorylation	S7	15	0.0002	sp|Q7Z6Z7|HUWE1_HUMAN E3 ubiquitin-protein ligase HUWE1 OS=Homo sapiens GN=HUWE1 PE=1 SV=3	0	0	0	0	0	0	0	0	0	0	0	0	0	0	0	0	0	0	0	0	0	0	0	0
	DGGSGNSTIIVSR		80.9524	Unknown		1	0.0003	sp|Q7Z6Z7|HUWE1_HUMAN E3 ubiquitin-protein ligase HUWE1 OS=Homo sapiens GN=HUWE1 PE=1 SV=3	0	0	0	0	0	0	0	0	0	0	0	0	0	0	0	0	0	0	0	0	0	0	0	0
1856	DGGTSYSPQENSHNHSALHSSNSHSSNPSNNPSK		79.967	Phosphorylation	S5	26	0	sp|Q9BTA9|WAC_HUMAN WW domain-containing adapter protein with coiled-coil OS=Homo sapiens GN=WAC PE=1 SV=3	0	0	0	0	0	0	0	0	0	0	0	0	0	0	0	0	0	0	0	0	0	0	0	0
1857	DGIPVSSEAER		79.967	Phosphorylation	S6	5	0.0003	sp|Q9Y282|ERGI3_HUMAN	0	0	0	0	0	0	0	0	0	0	0	0	0	0	0	0	0	0	0	0	0	0	0	0
1858	DGIPVSSEAERHELGK		79.967	Phosphorylation	S6	19	0	sp|Q9Y282|ERGI3_HUMAN	0	0	0	0	0	0	0	0	0	0	0	0	0	0	0	0	0	0	0	0	0	0	0	0
1859	DGKYDLDFKSPTDPSR		79.967	Phosphorylation	S10	8	0	sp|P09104|ENOG_HUMAN Gamma-enolase OS=Homo sapiens GN=ENO2 PE=1 SV=3	0	0	0	0	0	0	0	0	0	0	0	0	159022	0	0	0	0	0	0	0	357468	0	0	0
1860	DGLAFNALIHR					1	0	sp|O43707|ACTN4_HUMAN Alpha-actinin-4 OS=Homo sapiens GN=ACTN4 PE=1 SV=2	0	0	0	0	0	0	0	0	0	0	0	0	0	0	0	0	0	0	0	1.05811e+06	0	0	0	0
1861	DGLEMEK	15.9949@M5				9	0.0014	sp|P13693|TCTP_HUMAN Translationally-controlled tumor protein OS=Homo sapiens GN=TPT1 PE=1 SV=1	3.69546e+06	0	2.30403e+06	0	0	558503	0	0	4.73719e+06	0	0	0	1.1749e+06	1.22025e+06	0	0	5.62583e+06	0	0	0	1.84916e+06	0	1.23054e+06	0
1862	DGLHFLPHASSSAQSPCGSPGMK	15.9949@M22	159.934	pyrophosphorylation of Ser/Thr	S10	8	0	sp|Q3V6T2|GRDN_HUMAN Girdin OS=Homo sapiens GN=CCDC88A PE=1 SV=2	0	0	0	0	0	0	0	0	0	0	0	0	0	0	0	0	0	0	0	0	0	0	0	0
	DGLHFLPHASSSAQSPCGSPGMK	15.9949@M22	79.967	Phosphorylation	S10	11	0	sp|Q3V6T2|GRDN_HUMAN Girdin OS=Homo sapiens GN=CCDC88A PE=1 SV=2	0	0	0	0	0	0	0	0	0	0	0	0	0	0	0	0	281977	0	0	0	0	0	0	0
1863	DGLLGDILQDLNTETPQITPPPVMILK	15.9949@M24	79.967	Phosphorylation	Unknown	3	0	sp|P09884|DPOLA_HUMAN	0	0	0	0	0	0	0	0	0	0	0	0	0	0	0	0	0	0	0	0	0	0	0	0
1864	DGLLMPSMSESDLTTSGR	15.9949@M5	95.9629	Unknown		3	0.0008	sp|Q16825|PTN21_HUMAN Tyrosine-protein phosphatase non-receptor type 21 OS=Homo sapiens GN=PTPN21 PE=1 SV=2	0	0	0	0	0	0	0	0	0	0	0	0	0	0	9.50892e+06	0	0	0	0	0	0	0	0	0
1865	DGLLPENTFIVGYAR					8	0	sp|P11413|G6PD_HUMAN Glucose-6-phosphate 1-dehydrogenase OS=Homo sapiens GN=G6PD PE=1 SV=4	0	0	0	0	0	0	0	0	0	2.39251e+06	2.72098e+06	3.18029e+06	0	0	0	0	2.32906e+07	2.28871e+07	2.00193e+07	2.39877e+07	0	0	0	518656
1866	DGLLPENTFIVGYARSR					4	0	sp|P11413|G6PD_HUMAN Glucose-6-phosphate 1-dehydrogenase OS=Homo sapiens GN=G6PD PE=1 SV=4	0	0	0	0	0	0	0	0	0	0	0	0	0	0	0	0	2.74647e+06	1.68648e+06	2.56156e+06	2.31125e+06	0	0	0	0
1867	DGLNQTTIPVSPPSTTKPSR		133.886	Unknown		2	0	sp|Q71RC2|LARP4_HUMAN La-related protein 4 OS=Homo sapiens GN=LARP4 PE=1 SV=3	0	0	0	0	0	0	0	0	0	0	0	0	0	0	0	0	0	0	0	0	0	0	0	0
	DGLNQTTIPVSPPSTTKPSR		79.967	Phosphorylation	S11	29	0	sp|Q71RC2|LARP4_HUMAN La-related protein 4 OS=Homo sapiens GN=LARP4 PE=1 SV=3	0	0	0	0	0	0	0	0	0	0	0	0	0	0	0	0	0	0	0	0	0	0	0	0
	DGLNQTTIPVSPPSTTKPSR		80.9524	Unknown		1	0.0003	sp|Q71RC2|LARP4_HUMAN La-related protein 4 OS=Homo sapiens GN=LARP4 PE=1 SV=3	0	0	0	0	0	0	0	0	0	0	0	0	0	0	0	0	0	0	0	0	0	0	0	0
	DGLNQTTIPVSPPSTTKPSR		101.948	Unknown		1	0.0003	sp|Q71RC2|LARP4_HUMAN La-related protein 4 OS=Homo sapiens GN=LARP4 PE=1 SV=3	0	0	0	0	0	0	0	0	0	0	0	0	0	0	0	0	0	0	0	0	0	0	0	0
1868	DGLPRTPSR		79.967	Phosphorylation	S8	5	0.001	sp|Q9UQ35|SRRM2_HUMAN Serine/arginine repetitive matrix protein 2 OS=Homo sapiens GN=SRRM2 PE=1 SV=2	0	0	0	0	0	0	0	0	0	0	0	0	0	0	0	0	0	0	0	0	0	0	0	0
1869	DGLTNAGELESDSGSDK		239.901	Unknown		3	0.0092	sp|P35226|BMI1_HUMAN Polycomb complex protein BMI-1 OS=Homo sapiens GN=BMI1 PE=1 SV=2	0	0	0	0	0	0	0	0	0	0	0	0	0	0	0	0	0	0	0	0	0	0	0	0
	DGLTNAGELESDSGSDK		79.967	Phosphorylation	S11	8	0.0006	sp|P35226|BMI1_HUMAN Polycomb complex protein BMI-1 OS=Homo sapiens GN=BMI1 PE=1 SV=2	0	0	0	0	0	0	0	0	0	0	0	0	0	0	0	0	0	0	921770	0	0	0	0	0
1870	DGLVGMAIVGGMALGVAGLAGLIGLAVSK	15.9949@M6				3	0	sp|Q9Y3D6|FIS1_HUMAN Mitochondrial fission 1 protein OS=Homo sapiens GN=FIS1 PE=1 SV=2	0	0	0	0	0	0	0	0	0	0	0	0	0	0	0	0	772444	0	984816	882479	0	0	0	0
1871	DGMDNQGGYGSVGR	15.9949@M3				21	0	sp|P31942|HNRH3_HUMAN Heterogeneous nuclear ribonucleoprotein H3 OS=Homo sapiens GN=HNRNPH3 PE=1 SV=2	0	4.66878e+06	2.96903e+06	2.72849e+06	452188	369167	425213	375381	8.22476e+06	5.4077e+06	5.36626e+06	4.95351e+06	0	836513	2.49163e+07	706134	6.70903e+06	4.88353e+06	5.03648e+06	3.67558e+06	0	2.07493e+06	1.28809e+06	1.29033e+06
	DGMDNQGGYGSVGR	15.9949@M3	79.967	Phosphorylation	S11	7	0.0003	sp|P31942|HNRH3_HUMAN Heterogeneous nuclear ribonucleoprotein H3 OS=Homo sapiens GN=HNRNPH3 PE=1 SV=2	0	0	0	0	0	0	0	0	0	0	0	0	0	0	0	0	0	0	0	0	0	0	0	190037
1872	DGNGYISAAELR					9	0	sp|P0DP24|CALM2_HUMAN Calmodulin-2 OS=Homo sapiens GN=CALM2 PE=1 SV=1	1.78853e+06	1.59456e+06	0	0	243877	173145	0	0	2.64895e+06	0	0	0	0	335871	0	0	3.73182e+06	0	0	0	0	496879	0	256433
	DGNGYISAAELR		0.9846	Asn->Asp substitution	N3	22	0.0001	sp|P0DP24|CALM2_HUMAN Calmodulin-2 OS=Homo sapiens GN=CALM2 PE=1 SV=1	0	0	0	0	0	0	0	0	0	0	0	0	0	0	0	0	0	0	0	0	0	0	0	0
1873	DGPGETDAFGNSEGK					10	0	sp|O94925|GLSK_HUMAN Glutaminase kidney isoform	0	0	0	0	0	0	408917	286278	0	0	1.87722e+06	0	449786	1.01658e+06	550184	383067	0	0	0	0	0	1.31353e+06	736676	569226
1874	DGPGLERSPGEPGGAAPER		79.967	Phosphorylation	S8	8	0	sp|Q96EB6|SIR1_HUMAN NAD-dependent protein deacetylase sirtuin-1 OS=Homo sapiens GN=SIRT1 PE=1 SV=2	0	0	0	0	0	0	0	0	0	0	0	0	0	0	0	0	0	0	0	0	0	0	0	0
1875	DGPLNMILDDGGDLTNLIHTK	15.9949@M6				17	0	sp|P23526|SAHH_HUMAN Adenosylhomocysteinase OS=Homo sapiens GN=AHCY PE=1 SV=4	0	0	1.23296e+06	272381	632321	343142	0	170166	0	1.12917e+06	0	790801	1.33881e+06	794130	922899	844488	1.58125e+06	0	977975	0	707856	1.69587e+06	583451	1.16207e+06
1876	DGPSSAPATPTK		79.967	Phosphorylation	S5	6	0.0005	sp|Q96JH7|VCIP1_HUMAN Deubiquitinating protein VCIP135 OS=Homo sapiens GN=VCPIP1 PE=1 SV=2	0	0	0	0	0	0	0	0	0	0	0	0	0	0	25515.2	0	0	0	0	0	0	0	0	0
1877	DGPVRPQNAEEEK					6	0	sp|Q92504|S39A7_HUMAN Zinc transporter SLC39A7 OS=Homo sapiens GN=SLC39A7 PE=1 SV=2	619259	0	0	0	202575	0	0	0	965797	0	0	0	252172	200733	0	143846	0	0	0	0	0	0	0	0
1878	DGQDAIAQSPEK		79.967	Phosphorylation	S9	25	0.0003	sp|Q9NWH9|SLTM_HUMAN SAFB-like transcription modulator OS=Homo sapiens GN=SLTM PE=1 SV=2	0	0	0	0	0	0	0	0	0	0	0	0	0	0	0	0	0	0	0	0	0	0	0	0
	DGQDAIAQSPEK		80.9524	Unknown		5	0.0004	sp|Q9NWH9|SLTM_HUMAN SAFB-like transcription modulator OS=Homo sapiens GN=SLTM PE=1 SV=2	0	0	0	0	0	0	0	0	0	0	0	0	0	0	0	0	0	0	0	0	0	0	0	125275
	DGQDAIAQSPEK		101.948	Unknown		3	0.0005	sp|Q9NWH9|SLTM_HUMAN SAFB-like transcription modulator OS=Homo sapiens GN=SLTM PE=1 SV=2	0	0	0	0	0	0	0	0	0	0	0	0	0	0	0	0	0	0	0	0	0	0	0	0
1879	DGQSSPQPSPR		79.967	Phosphorylation	S5	5	0.0003	sp|Q5VZK9|CARL1_HUMAN F-actin-uncapping protein LRRC16A OS=Homo sapiens GN=CARMIL1 PE=1 SV=1	0	0	0	0	0	0	0	0	0	2.35174e+06	0	0	0	0	0	0	0	0	0	0	0	0	0	0
1880	DGQTDSAAEESSSQETSK		79.967	Phosphorylation	S6	16	0	sp|P55201|BRPF1_HUMAN Peregrin OS=Homo sapiens GN=BRPF1 PE=1 SV=2	0	0	0	0	0	0	0	0	0	0	0	0	0	0	0	0	0	0	0	0	0	0	0	0
1881	DGQVINETSQHHDDLE					92	0	sp|P08670|VIME_HUMAN Vimentin OS=Homo sapiens GN=VIM PE=1 SV=4	1.96579e+08	1.48762e+08	1.80581e+08	9.28024e+07	4.19792e+07	3.25429e+07	4.04826e+07	3.4464e+07	2.40218e+08	1.88987e+08	1.57993e+08	1.03683e+08	6.76467e+07	6.99359e+07	7.85583e+07	4.3336e+07	2.4833e+08	1.92668e+08	1.49787e+08	1.07368e+08	118861510	9.27791e+07	1.0167e+08	6.0635e+07
	DGQVINETSQHHDDLE		117.913	Unknown		8	0.003	sp|P08670|VIME_HUMAN Vimentin OS=Homo sapiens GN=VIM PE=1 SV=4	0	0	0	0	0	0	3.34011e+06	0	0	0	0	0	0	0	0	0	0	1.93505e+07	0	0	0	0	0	0
	DGQVINETSQHHDDLE		132.88	Unknown		2	0.0032	sp|P08670|VIME_HUMAN Vimentin OS=Homo sapiens GN=VIM PE=1 SV=4	0	0	0	0	34948.3	0	0	0	0	0	0	0	0	0	0	0	0	0	0	0	0	0	0	0
	DGQVINETSQHHDDLE		133.886	Unknown		9	0.003	sp|P08670|VIME_HUMAN Vimentin OS=Homo sapiens GN=VIM PE=1 SV=4	0	0	0	0	0	2.50909e+06	3.34011e+06	0	0	1.92978e+07	0	0	0	5.62151e+06	4.83517e+06	0	0	0	1.84041e+07	0	0	0	8.72526e+06	0
	DGQVINETSQHHDDLE		135.887	Unknown		7	0.003	sp|P08670|VIME_HUMAN Vimentin OS=Homo sapiens GN=VIM PE=1 SV=4	0	0	1.99406e+07	0	0	0	0	0	0	0	0	0	0	0	0	0	2.52094e+07	1.93505e+07	0	0	0	0	0	0
	DGQVINETSQHHDDLE		136.989	Unknown		3	0.0026	sp|P08670|VIME_HUMAN Vimentin OS=Homo sapiens GN=VIM PE=1 SV=4	0	0	0	0	0	0	0	0	0	0	0	0	0	0	0	0	0	0	0	0	0	0	130026	0
	DGQVINETSQHHDDLE		-18.0109	Dehydration	Unknown	24	0.0005	sp|P08670|VIME_HUMAN Vimentin OS=Homo sapiens GN=VIM PE=1 SV=4	0	0	0	0	0	0	0	0	0	0	0	0	0	0	0	0	0	0	1.07459e+06	972027	0	0	0	0
	DGQVINETSQHHDDLE		0.9846	Asn->Asp substitution	Unknown	28	0.0006	sp|P08670|VIME_HUMAN Vimentin OS=Homo sapiens GN=VIM PE=1 SV=4	0	0	0	450960	0	397821	37144.9	0	0	0	0	0	0	0	0	0	0	0	0	0	128852	1.10466e+06	0	0
	DGQVINETSQHHDDLE		47.9865	cysteine oxidation to cysteic acid	Unknown	11	0.0044	sp|P08670|VIME_HUMAN Vimentin OS=Homo sapiens GN=VIM PE=1 SV=4	0	0	0	0	97598.7	0	0	0	0	0	942675	0	0	0	0	0	0	0	0	0	0	0	0	0
	DGQVINETSQHHDDLE		57.0214	Addition of Glycine	Unknown	25	0.0005	sp|P08670|VIME_HUMAN Vimentin OS=Homo sapiens GN=VIM PE=1 SV=4	164515	2.39546e+06	0	0	0	0	0	0	0	3.37008e+06	0	0	0	0	0	0	0	0	0	0	255521	0	0	0
	DGQVINETSQHHDDLE		58.0053	Gly->Asp substitution	G2	41	0.0004	sp|P08670|VIME_HUMAN Vimentin OS=Homo sapiens GN=VIM PE=1 SV=4	0	0	1.00945e+06	2.7652e+06	0	0	0	0	0	0	0	0	365352	81603.5	125726	0	0	1.03605e+06	3.23698e+06	396360	415068	46952.8	0	284348
	DGQVINETSQHHDDLE		79.967	Phosphorylation	Unknown	75	0.0003	sp|P08670|VIME_HUMAN Vimentin OS=Homo sapiens GN=VIM PE=1 SV=4	1.05964e+06	1.65432e+07	1.99406e+07	300331	3.55598e+06	2.90691e+06	3.47413e+06	0	1.7998e+06	237931	0	0	365352	5.88554e+06	4.96089e+06	0	2.74873e+06	1.93505e+07	1.84041e+07	1.17797e+06	160319	9.1e+06	9.22182e+06	284348
	DGQVINETSQHHDDLE		80.9524	Unknown		22	0.0013	sp|P08670|VIME_HUMAN Vimentin OS=Homo sapiens GN=VIM PE=1 SV=4	916273	0	0	2.7652e+06	97598.7	0	266134	0	0	892273	0	0	0	264025	0	0	1.06967e+06	1.78603e+06	0	0	254749	0	0	0
	DGQVINETSQHHDDLE		101.948	Unknown		16	0.0027	sp|P08670|VIME_HUMAN Vimentin OS=Homo sapiens GN=VIM PE=1 SV=4	143285	0	1.99406e+07	0	0	0	0	0	0	0	0	0	0	0	0	0	0	0	1.84041e+07	0	0	0	8.72526e+06	6.11732e+06
1882	DGRISVAGVTSSNVGYLAHAIHQVTK					2	0	sp|P00505|AATM_HUMAN Aspartate aminotransferase	0	0	0	0	0	0	0	0	0	0	0	0	0	0	0	0	0	3.03637e+06	1.54223e+06	0	0	0	0	0
1883	DGSFGEGLTMK	15.9949@M10	79.967	Phosphorylation	Unknown	17	0.0003	sp|Q9ULT0|TTC7A_HUMAN	0	0	0	0	0	0	0	0	0	0	0	0	0	0	0	0	0	0	0	0	0	0	0	0
1884	DGSGDSHPDFPEDADIDLK		79.967	Phosphorylation	S3	2	0.0001	sp|Q08752|PPID_HUMAN	0	0	0	0	0	0	0	0	0	0	0	0	0	0	0	0	0	0	0	0	0	0	0	0
1885	DGSGPEGGIVEPR		79.967	Phosphorylation	S3	9	0.0002	sp|Q9C0B9|ZCHC2_HUMAN	0	0	0	0	0	0	0	0	0	0	0	0	0	0	0	0	0	0	0	0	0	0	0	0
1886	DGSLEDDEDEEDDLDEGVGGK		79.967	Phosphorylation	S3	6	0	sp|Q12789|TF3C1_HUMAN General transcription factor 3C polypeptide 1 OS=Homo sapiens GN=GTF3C1 PE=1 SV=4	0	0	0	0	0	0	0	0	0	0	0	0	0	0	0	0	0	0	2.44105e+06	0	0	0	0	0
1887	DGSLNQSSGYR		79.967	Phosphorylation	S7	10	0.0002	sp|P06241|FYN_HUMAN Tyrosine-protein kinase Fyn OS=Homo sapiens GN=FYN PE=1 SV=3	0	366461	0	0	0	0	0	0	481150	568367	0	0	0	105312	0	0	0	0	0	0	0	137770	0	0
1888	DGSNKSGAEEQGPIDGPSK		79.967	Phosphorylation	S3	4	0	sp|O43493|TGON2_HUMAN Trans-Golgi network integral membrane protein 2 OS=Homo sapiens GN=TGOLN2 PE=1 SV=2	0	0	0	0	59027.8	0	0	0	0	0	0	0	91722.3	0	0	0	0	0	0	0	145549	0	0	0
1889	DGSPLAEPVENGK		79.967	Phosphorylation	S3	3	0.0002	sp|Q63HK5|TSH3_HUMAN	0	0	0	0	0	0	0	0	0	0	0	0	0	0	0	0	0	0	0	0	0	0	0	0
1890	DGSSGGVIRLAAIAESGVERQVLLGDQIPK					11	0	sp|P28072|PSB6_HUMAN Proteasome subunit beta type-6 OS=Homo sapiens GN=PSMB6 PE=1 SV=4	0	1.12193e+06	955277	0	0	0	0	0	0	2.27434e+06	1.80086e+06	1.29272e+06	0	0	0	0	0	3.32896e+06	0	0	199975	256467	218929	284605
1891	DGSSGGVIYLVTITAAGVDHR					6	0	sp|P28065|PSB9_HUMAN Proteasome subunit beta type-9 OS=Homo sapiens GN=PSMB9 PE=1 SV=2	0	0	1.24134e+06	0	0	0	0	0	0	1.41339e+06	1.5225e+06	2.12337e+06	0	0	0	0	0	3.39032e+06	0	3.66872e+06	0	0	0	0
1892	DGSTEDTASSLCGEEDTEDEELEAAASHLNK		159.934	pyrophosphorylation of Ser/Thr	S3	3	0	sp|Q92994|TF3B_HUMAN Transcription factor IIIB 90 kDa subunit OS=Homo sapiens GN=BRF1 PE=1 SV=1	0	0	0	0	0	0	0	0	0	0	0	0	0	0	0	0	0	0	0	0	0	0	0	0
	DGSTEDTASSLCGEEDTEDEELEAAASHLNK		160.92	Unknown		1	0	sp|Q92994|TF3B_HUMAN Transcription factor IIIB 90 kDa subunit OS=Homo sapiens GN=BRF1 PE=1 SV=1	0	0	0	0	0	0	0	0	0	0	0	0	0	0	0	0	0	0	0	0	0	0	0	0
	DGSTEDTASSLCGEEDTEDEELEAAASHLNK		79.967	Phosphorylation	S27	10	0	sp|Q92994|TF3B_HUMAN Transcription factor IIIB 90 kDa subunit OS=Homo sapiens GN=BRF1 PE=1 SV=1	433950	0	0	0	0	0	0	0	0	0	0	0	0	0	0	0	0	0	0	0	0	0	0	0
1893	DGTFDPDNLEK					12	0.0002	sp|Q8IXM3|RM41_HUMAN 39S ribosomal protein L41	1.58046e+06	1.14651e+06	829885	0	0	185366	197045	0	1.74102e+06	1.32766e+06	0	0	0	0	287505	0	1.76503e+06	1.52031e+06	0	0	0	533477	425100	0
1894	DGTSPEEEIEIER		79.967	Phosphorylation	S4	6	0.0002	sp|Q9H501|ESF1_HUMAN	0	0	0	0	0	0	0	0	0	0	0	0	0	0	0	0	0	0	0	0	0	0	0	0
1895	DGVADVSIEDSVISLSGDHCIIGR					8	0	sp|P00441|SODC_HUMAN Superoxide dismutase [Cu-Zn] OS=Homo sapiens GN=SOD1 PE=1 SV=2	3.45282e+06	0	0	0	0	0	0	0	5.62209e+06	0	0	0	0	0	0	346211	1.03158e+07	0	1.30902e+07	9.69708e+06	559712	1.30948e+06	0	0
	DGVADVSIEDSVISLSGDHCIIGR		79.967	Phosphorylation	S7	6	0	sp|P00441|SODC_HUMAN Superoxide dismutase [Cu-Zn] OS=Homo sapiens GN=SOD1 PE=1 SV=2	0	0	0	0	0	0	0	0	0	0	0	0	0	0	0	0	1.98726e+06	0	0	0	0	0	0	0
1896	DGVFLYFEDNAGVIVNNK					8	0	sp|P62829|RL23_HUMAN 60S ribosomal protein L23 OS=Homo sapiens GN=RPL23 PE=1 SV=1	0	0	0	0	0	1.36029e+06	645826	576859	0	0	0	0	0	602644	0	0	0	0	0	0	0	0	0	0
1897	DGVLTLANNVTPAK		79.967	Phosphorylation	Unknown	15	0.0002	sp|P27816|MAP4_HUMAN Microtubule-associated protein 4 OS=Homo sapiens GN=MAP4 PE=1 SV=3	0	0	0	0	0	0	0	0	0	0	0	0	0	0	0	0	0	0	0	0	0	0	0	0
1898	DGVTVAK					2	0.0015	sp|P10809|CH60_HUMAN 60 kDa heat shock protein	0	0	0	0	0	0	0	0	0	0	0	0	0	0	0	0	0	1.36082e+06	990551	0	0	0	0	0
1899	DGVVEITGK					1	0.0013	sp|P04792|HSPB1_HUMAN Heat shock protein beta-1 OS=Homo sapiens GN=HSPB1 PE=1 SV=2	0	0	0	0	0	0	0	0	0	819447	0	0	0	0	0	0	0	0	0	0	0	0	0	0
1900	DGYGGSRDSYSSSR		79.967	Phosphorylation	S6	14	0.0003	sp|P38159|RBMX_HUMAN RNA-binding motif protein	0	0	0	0	0	0	0	0	0	0	0	0	0	0	0	0	0	0	0	0	0	0	0	0
1901	DGYNYTLSK					6	0.0003	sp|P31949|S10AB_HUMAN Protein S100-A11 OS=Homo sapiens GN=S100A11 PE=1 SV=2	1.00188e+06	0	0	0	0	0	0	0	0	0	0	1.6898e+06	0	0	0	0	3.50986e+06	4.06774e+06	2.54098e+06	1.66768e+06	0	0	0	0
1902	DGYQQNFK					3	0.0014	sp|Q14444|CAPR1_HUMAN Caprin-1 OS=Homo sapiens GN=CAPRIN1 PE=1 SV=2	0	0	0	0	0	0	0	0	0	0	0	0	0	0	0	0	1.03614e+06	0	900856	1.19803e+06	0	0	0	0
1903	DGYYIQAQCAIIMFDVTSR	15.9949@M13				10	0	sp|P62826|RAN_HUMAN GTP-binding nuclear protein Ran OS=Homo sapiens GN=RAN PE=1 SV=3	0	0	0	0	0	2.13034e+06	2.05879e+06	1.45588e+06	0	0	0	0	0	473140	810066	474385	0	0	0	0	0	0	0	0
	DGYYIQAQCAIIMFDVTSR					6	0	sp|P62826|RAN_HUMAN GTP-binding nuclear protein Ran OS=Homo sapiens GN=RAN PE=1 SV=3	0	0	0	0	0	826804	401867	335455	0	0	0	0	0	0	0	0	0	0	0	0	0	0	0	0
1904	DHANYEEDENGDITPIK		79.967	Phosphorylation	Unknown	34	0	sp|Q99547|MPH6_HUMAN M-phase phosphoprotein 6 OS=Homo sapiens GN=MPHOSPH6 PE=1 SV=2	0	0	0	0	0	0	0	0	0	0	0	0	0	0	0	0	0	0	0	0	0	0	0	0
	DHANYEEDENGDITPIK		80.9524	Unknown		1	0.0002	sp|Q99547|MPH6_HUMAN M-phase phosphoprotein 6 OS=Homo sapiens GN=MPHOSPH6 PE=1 SV=2	0	0	0	0	0	0	0	0	0	0	0	0	0	0	0	0	0	0	0	0	0	0	0	0
1905	DHAPSIPTSPFGDSLESSTELR		159.934	pyrophosphorylation of Ser/Thr	S5	6	0	sp|Q9Y4B5|MTCL1_HUMAN Microtubule cross-linking factor 1 OS=Homo sapiens GN=MTCL1 PE=1 SV=5	0	0	0	0	0	0	0	0	0	0	0	1.58086e+06	0	0	0	0	0	0	0	0	0	0	0	0
	DHAPSIPTSPFGDSLESSTELR		79.967	Phosphorylation	S5	2	0	sp|Q9Y4B5|MTCL1_HUMAN Microtubule cross-linking factor 1 OS=Homo sapiens GN=MTCL1 PE=1 SV=5	0	0	0	0	0	0	0	0	0	368065	0	0	0	0	0	0	0	0	0	0	0	0	0	0
1906	DHAPSIPTSPFGDSLESSTELRR		159.934	pyrophosphorylation of Ser/Thr	S5	8	0.0003	sp|Q9Y4B5|MTCL1_HUMAN Microtubule cross-linking factor 1 OS=Homo sapiens GN=MTCL1 PE=1 SV=5	0	0	0	0	0	0	0	0	0	0	0	0	0	0	0	0	0	0	0	0	0	0	0	0
1907	DHASIQMNVAEVDK	15.9949@M7				26	0	sp|P63220|RS21_HUMAN 40S ribosomal protein S21 OS=Homo sapiens GN=RPS21 PE=1 SV=1	2.69891e+06	0	2.40862e+06	1.50466e+06	831834	564262	606452	522671	3.26466e+06	2.68608e+06	2.16099e+06	2.02208e+06	1.57775e+06	0	956767	735645	2.57074e+06	1.97416e+06	1.90296e+06	1.95342e+06	2.08603e+06	1.40365e+06	1.3367e+06	849814
1908	DHDHLDNHRESENSGDSGYPSEK		79.967	Phosphorylation	S11	3	0.0006	sp|O00418|EF2K_HUMAN Eukaryotic elongation factor 2 kinase OS=Homo sapiens GN=EEF2K PE=1 SV=2	0	0	0	0	0	0	0	0	0	0	0	0	0	0	0	0	0	0	0	0	0	0	0	0
1909	DHENIVIAK					1	0.0003	sp|P07237|PDIA1_HUMAN Protein disulfide-isomerase OS=Homo sapiens GN=P4HB PE=1 SV=3	0	0	0	0	0	0	0	0	0	0	0	0	0	0	0	0	1.00883e+06	0	0	0	0	0	0	0
1910	DHFGLEGDEESTMLEDSVSPK	15.9949@M13				1	0	sp|Q9Y490|TLN1_HUMAN Talin-1 OS=Homo sapiens GN=TLN1 PE=1 SV=3	0	0	0	0	197104	0	0	0	0	0	0	0	0	0	0	0	0	0	0	0	0	0	0	0
	DHFGLEGDEESTMLEDSVSPK	15.9949@M13	79.967	Phosphorylation	S11	8	0	sp|Q9Y490|TLN1_HUMAN Talin-1 OS=Homo sapiens GN=TLN1 PE=1 SV=3	0	0	0	0	0	0	0	0	0	0	0	0	0	0	0	0	0	0	0	0	0	0	0	393538
	DHFGLEGDEESTMLEDSVSPK	15.9949@M13	95.9629	Unknown		2	0.0003	sp|Q9Y490|TLN1_HUMAN Talin-1 OS=Homo sapiens GN=TLN1 PE=1 SV=3	0	0	0	0	0	0	0	0	0	0	0	0	0	0	0	0	0	0	0	0	0	0	0	0
	DHFGLEGDEESTMLEDSVSPK		136.989	Unknown		2	0.0003	sp|Q9Y490|TLN1_HUMAN Talin-1 OS=Homo sapiens GN=TLN1 PE=1 SV=3	0	0	0	0	0	0	0	0	0	0	0	0	0	0	0	0	0	0	0	0	0	0	0	0
	DHFGLEGDEESTMLEDSVSPK		79.967	Phosphorylation	S19	5	0	sp|Q9Y490|TLN1_HUMAN Talin-1 OS=Homo sapiens GN=TLN1 PE=1 SV=3	0	0	0	0	0	0	0	0	2.25546e+06	0	0	0	0	0	0	0	0	0	0	0	0	0	0	0
	DHFGLEGDEESTMLEDSVSPK		95.9629	Unknown		14	0	sp|Q9Y490|TLN1_HUMAN Talin-1 OS=Homo sapiens GN=TLN1 PE=1 SV=3	0	0	0	0	0	0	0	0	0	0	0	0	0	0	0	0	0	0	2.37013e+06	0	0	0	0	0
	DHFGLEGDEESTMLEDSVSPK		111.958	Unknown		1	0	sp|Q9Y490|TLN1_HUMAN Talin-1 OS=Homo sapiens GN=TLN1 PE=1 SV=3	0	0	0	0	0	0	0	0	0	0	0	0	0	0	0	0	0	0	3.41739e+06	0	0	0	0	0
1911	DHFGLEGDEESTMLEDSVSPKK	15.9949@M13	79.967	Phosphorylation	S11	4	0	sp|Q9Y490|TLN1_HUMAN Talin-1 OS=Homo sapiens GN=TLN1 PE=1 SV=3	954337	0	0	0	0	0	0	0	0	0	0	0	0	0	0	0	0	0	0	0	0	0	0	0
	DHFGLEGDEESTMLEDSVSPKK	15.9949@M13	95.9629	Unknown		11	0	sp|Q9Y490|TLN1_HUMAN Talin-1 OS=Homo sapiens GN=TLN1 PE=1 SV=3	0	0	0	0	0	0	0	0	0	0	0	0	0	0	0	0	0	0	0	0	0	0	0	0
	DHFGLEGDEESTMLEDSVSPKK		136.989	Unknown		17	0	sp|Q9Y490|TLN1_HUMAN Talin-1 OS=Homo sapiens GN=TLN1 PE=1 SV=3	0	0	0	0	0	0	0	0	0	0	0	0	0	0	0	0	0	0	0	0	0	0	0	0
	DHFGLEGDEESTMLEDSVSPKK		79.967	Phosphorylation	S11	8	0	sp|Q9Y490|TLN1_HUMAN Talin-1 OS=Homo sapiens GN=TLN1 PE=1 SV=3	0	0	0	0	0	0	0	0	0	0	0	0	0	0	0	0	0	0	0	0	0	0	0	0
	DHFGLEGDEESTMLEDSVSPKK		95.9629	Unknown		39	0	sp|Q9Y490|TLN1_HUMAN Talin-1 OS=Homo sapiens GN=TLN1 PE=1 SV=3	0	300125	0	0	0	0	0	0	0	0	0	0	0	0	0	0	0	0	0	0	0	0	0	0
	DHFGLEGDEESTMLEDSVSPKK		111.958	Unknown		2	0.0002	sp|Q9Y490|TLN1_HUMAN Talin-1 OS=Homo sapiens GN=TLN1 PE=1 SV=3	0	0	0	0	0	0	0	0	0	0	0	0	0	0	0	0	0	0	0	0	0	0	0	0
1912	DHFYSDDDAIEADSEGDAEPCDK		159.934	pyrophosphorylation of Ser/Thr	Unknown	27	0.0005	sp|Q9Y3B9|RRP15_HUMAN RRP15-like protein OS=Homo sapiens GN=RRP15 PE=1 SV=2	0	0	320839	0	0	0	0	0	0	0	0	0	0	0	0	0	0	0	0	0	0	0	0	0
	DHFYSDDDAIEADSEGDAEPCDK		181.915	Unknown		1	0.003	sp|Q9Y3B9|RRP15_HUMAN RRP15-like protein OS=Homo sapiens GN=RRP15 PE=1 SV=2	0	0	320839	0	0	0	0	0	0	0	0	0	0	0	0	0	0	0	0	0	0	0	0	0
	DHFYSDDDAIEADSEGDAEPCDK		197.881	Unknown		8	0.0028	sp|Q9Y3B9|RRP15_HUMAN RRP15-like protein OS=Homo sapiens GN=RRP15 PE=1 SV=2	0	0	0	0	0	0	0	0	0	0	0	0	0	0	0	0	0	0	0	0	0	0	0	0
	DHFYSDDDAIEADSEGDAEPCDK		336.68	Unknown		2	0.0031	sp|Q9Y3B9|RRP15_HUMAN RRP15-like protein OS=Homo sapiens GN=RRP15 PE=1 SV=2	0	0	0	0	0	0	0	0	0	0	0	0	0	0	0	0	0	0	0	0	0	0	0	0
	DHFYSDDDAIEADSEGDAEPCDK		79.967	Phosphorylation	S5	11	0	sp|Q9Y3B9|RRP15_HUMAN RRP15-like protein OS=Homo sapiens GN=RRP15 PE=1 SV=2	466577	0	0	0	0	0	0	0	0	0	0	0	0	0	0	0	0	0	0	0	0	0	0	0
1913	DHGMLSAAASLGMILLWDVDGGLTQIDK	15.9949@M4;15.9949@M13				1	0	sp|Q13200|PSMD2_HUMAN 26S proteasome non-ATPase regulatory subunit 2 OS=Homo sapiens GN=PSMD2 PE=1 SV=3	0	0	0	0	0	0	0	0	1.19773e+06	0	0	0	0	0	0	0	0	0	0	0	0	0	0	0
	DHGMLSAAASLGMILLWDVDGGLTQIDK	15.9949@M4				1	0	sp|Q13200|PSMD2_HUMAN 26S proteasome non-ATPase regulatory subunit 2 OS=Homo sapiens GN=PSMD2 PE=1 SV=3	0	0	0	0	0	0	0	713814	0	0	0	0	0	0	0	0	0	0	0	0	0	0	0	0
1914	DHLGDNR					5	0.0013	sp|Q9BQ67|GRWD1_HUMAN Glutamate-rich WD repeat-containing protein 1 OS=Homo sapiens GN=GRWD1 PE=1 SV=1	231978	0	0	0	0	0	0	0	795231	374882	0	0	0	0	0	0	812016	495370	0	0	0	0	0	0
1915	DHLLSVSLSGYINYLDR					2	0	sp|O75083|WDR1_HUMAN WD repeat-containing protein 1 OS=Homo sapiens GN=WDR1 PE=1 SV=4	0	0	0	0	0	228820	157078	0	0	0	0	0	0	0	0	0	0	0	0	0	0	0	0	0
1916	DHNSEDEDEDK		79.967	Phosphorylation	S4	6	0.0003	sp|O95391|SLU7_HUMAN	0	0	0	0	0	0	0	0	0	0	0	0	0	0	0	0	0	0	0	0	0	0	0	0
1917	DHNSEDEDEDKYADDIDMPGQNFDSK	15.9949@M18	79.967	Phosphorylation	S4	17	0	sp|O95391|SLU7_HUMAN	0	0	0	0	0	0	0	0	0	0	0	0	0	0	0	0	0	0	0	0	0	0	0	0
	DHNSEDEDEDKYADDIDMPGQNFDSK	15.9949@M18	80.9524	Unknown		1	0	sp|O95391|SLU7_HUMAN	0	0	0	0	0	0	0	0	0	0	0	0	0	0	0	0	0	0	0	0	0	0	0	0
	DHNSEDEDEDKYADDIDMPGQNFDSK		95.9629	Unknown		2	0.0001	sp|O95391|SLU7_HUMAN	0	0	0	0	0	0	0	0	0	0	0	0	0	0	0	0	0	0	0	0	0	0	0	0
1918	DHNVGSPPKSPTHASPQHTQTEK		159.934	pyrophosphorylation of Ser/Thr	S6	31	0.0006	sp|A0JNW5|UH1BL_HUMAN	0	0	0	0	0	0	0	0	0	0	0	0	0	0	0	0	0	0	0	0	0	0	0	0
	DHNVGSPPKSPTHASPQHTQTEK		160.92	Unknown		2	0.0031	sp|A0JNW5|UH1BL_HUMAN	0	0	0	0	0	0	0	0	0	0	0	0	0	0	0	0	0	0	0	0	0	0	0	0
1919	DHQEVETEGPESADTGDK					2	0	sp|Q8NFQ8|TOIP2_HUMAN Torsin-1A-interacting protein 2 OS=Homo sapiens GN=TOR1AIP2 PE=1 SV=1	0	0	894008	0	0	0	0	0	0	0	1.15831e+06	0	0	0	0	0	0	0	0	0	0	0	0	0
1920	DHQEVETEGPESADTGDKSESPDEANVGK					4	0	sp|Q8NFQ8|TOIP2_HUMAN Torsin-1A-interacting protein 2 OS=Homo sapiens GN=TOR1AIP2 PE=1 SV=1	0	0	0	0	132485	0	124876	99316.9	0	0	0	0	0	0	172484	0	0	0	0	0	0	0	0	0
	DHQEVETEGPESADTGDKSESPDEANVGK		79.967	Phosphorylation	S12	4	0	sp|Q8NFQ8|TOIP2_HUMAN Torsin-1A-interacting protein 2 OS=Homo sapiens GN=TOR1AIP2 PE=1 SV=1	0	0	0	0	0	0	0	0	0	0	0	0	0	0	0	0	0	0	0	0	0	0	0	0
	DHQEVETEGPESADTGDKSESPDEANVGK		80.9524	Unknown		1	0	sp|Q8NFQ8|TOIP2_HUMAN Torsin-1A-interacting protein 2 OS=Homo sapiens GN=TOR1AIP2 PE=1 SV=1	0	0	0	0	0	0	0	0	0	0	0	0	0	0	0	0	0	0	0	0	0	0	0	0
1921	DHRPETPSIK		79.967	Phosphorylation	S8	4	0.0003	sp|Q9NYI0|PSD3_HUMAN PH and SEC7 domain-containing protein 3 OS=Homo sapiens GN=PSD3 PE=1 SV=2	0	0	0	0	0	0	0	0	0	0	0	0	0	0	0	0	0	0	0	0	0	0	0	0
1922	DHSDSDDQMLVAK	15.9949@M9	159.934	pyrophosphorylation of Ser/Thr	S3	13	0.0003	sp|Q9NW75|GPTC2_HUMAN G patch domain-containing protein 2 OS=Homo sapiens GN=GPATCH2 PE=1 SV=1	0	0	0	0	0	0	0	0	0	0	0	0	0	0	0	0	0	0	0	0	0	0	0	0
	DHSDSDDQMLVAK		159.934	pyrophosphorylation of Ser/Thr	S3	1	0.0002	sp|Q9NW75|GPTC2_HUMAN G patch domain-containing protein 2 OS=Homo sapiens GN=GPATCH2 PE=1 SV=1	0	0	0	0	0	0	0	0	0	0	0	0	0	0	0	0	1.87733e+06	0	0	0	0	0	0	0
1923	DHSDSESTSSDNSGR		79.967	Phosphorylation	S3	9	0.0002	sp|O15550|KDM6A_HUMAN Lysine-specific demethylase 6A OS=Homo sapiens GN=KDM6A PE=1 SV=2	0	0	0	0	0	0	0	0	0	0	0	0	0	0	0	0	0	0	0	0	0	0	0	0
1924	DHSGSESPISDEEERLQSK		79.967	Phosphorylation	S3	1	0.001	sp|O43623|SNAI2_HUMAN Zinc finger protein SNAI2 OS=Homo sapiens GN=SNAI2 PE=1 SV=1	0	0	0	0	0	0	0	0	3.41993e+06	0	0	0	0	0	0	0	0	0	0	0	0	0	0	0
1925	DHSNNDREVPPDLTK		79.967	Phosphorylation	S3	2	0.0006	sp|Q8NI27|THOC2_HUMAN	0	0	0	0	0	0	0	0	0	0	0	0	0	0	0	0	0	0	0	0	0	0	0	0
1926	DHSPTPSVFNR		79.967	Phosphorylation	S3	30	0.0002	tr|H0Y8P7|H0Y8P7_HUMAN Pre-mRNA 3'-end-processing factor FIP1 (Fragment) OS=Homo sapiens GN=FIP1L1 PE=1 SV=1	0	0	0	556303	0	0	0	0	0	0	927396	791067	0	0	0	0	0	0	739543	762313	0	0	0	285588
1927	DHSPTPSVFNSDEER		159.934	pyrophosphorylation of Ser/Thr	S3	29	0	sp|Q6UN15|FIP1_HUMAN Pre-mRNA 3'-end-processing factor FIP1 OS=Homo sapiens GN=FIP1L1 PE=1 SV=1	0	0	0	0	0	0	0	0	0	0	0	862007	0	0	0	0	0	0	0	0	0	0	0	0
	DHSPTPSVFNSDEER		239.901	Unknown		1	0.0039	sp|Q6UN15|FIP1_HUMAN Pre-mRNA 3'-end-processing factor FIP1 OS=Homo sapiens GN=FIP1L1 PE=1 SV=1	0	0	0	0	0	0	0	0	0	0	0	0	0	0	0	0	0	0	0	0	0	0	0	0
	DHSPTPSVFNSDEER		445.076	Unknown		6	0.0031	sp|Q6UN15|FIP1_HUMAN Pre-mRNA 3'-end-processing factor FIP1 OS=Homo sapiens GN=FIP1L1 PE=1 SV=1	0	0	540932	0	0	0	0	0	0	0	0	0	0	0	0	0	0	0	0	0	0	0	0	0
	DHSPTPSVFNSDEER		79.967	Phosphorylation	S3	45	0	sp|Q6UN15|FIP1_HUMAN Pre-mRNA 3'-end-processing factor FIP1 OS=Homo sapiens GN=FIP1L1 PE=1 SV=1	0	0	0	0	0	54964.4	0	0	0	0	0	0	0	43938.4	0	0	0	0	0	0	0	0	0	0
	DHSPTPSVFNSDEER		101.948	Unknown		2	0.0026	sp|Q6UN15|FIP1_HUMAN Pre-mRNA 3'-end-processing factor FIP1 OS=Homo sapiens GN=FIP1L1 PE=1 SV=1	0	0	0	0	0	0	0	0	0	0	0	0	0	0	0	0	0	0	0	0	0	0	0	0
1928	DHSPTPSVFNSDEERYR		159.934	pyrophosphorylation of Ser/Thr	S3	17	0.0003	sp|Q6UN15|FIP1_HUMAN Pre-mRNA 3'-end-processing factor FIP1 OS=Homo sapiens GN=FIP1L1 PE=1 SV=1	0	0	0	0	0	0	0	0	0	0	0	0	0	0	0	0	0	0	0	0	0	0	0	0
	DHSPTPSVFNSDEERYR		79.967	Phosphorylation	Unknown	12	0	sp|Q6UN15|FIP1_HUMAN Pre-mRNA 3'-end-processing factor FIP1 OS=Homo sapiens GN=FIP1L1 PE=1 SV=1	0	0	0	0	0	0	0	0	0	0	0	0	0	0	0	0	0	0	0	0	0	0	0	0
1929	DHSSQSEEEVVEGEK		239.901	Unknown		2	0.0018	sp|O60238|BNI3L_HUMAN BCL2/adenovirus E1B 19 kDa protein-interacting protein 3-like OS=Homo sapiens GN=BNIP3L PE=1 SV=1	0	0	0	0	0	0	0	0	0	0	0	0	0	0	0	0	0	0	0	0	0	0	0	0
1930	DHTVSGDEDYCPR		79.967	Phosphorylation	S5	12	0	sp|Q9UIG0|BAZ1B_HUMAN Tyrosine-protein kinase BAZ1B OS=Homo sapiens GN=BAZ1B PE=1 SV=2	0	0	0	0	0	0	0	0	0	0	0	0	0	0	0	0	0	0	0	0	0	0	0	0
1931	DHVFLCEGEEPK					1	0.0017	sp|Q9H910|JUPI2_HUMAN	0	0	0	0	0	0	0	0	0	0	0	0	0	0	0	0	0	0	0	0	0	0	0	0
1932	DHYQDPVPGITPSSSSR		159.934	pyrophosphorylation of Ser/Thr	S13	4	0.0028	sp|Q7KZ85|SPT6H_HUMAN Transcription elongation factor SPT6 OS=Homo sapiens GN=SUPT6H PE=1 SV=2	0	0	0	0	0	0	0	0	0	0	0	0	0	0	0	0	0	0	0	0	0	0	0	0
	DHYQDPVPGITPSSSSR		79.967	Phosphorylation	S13	2	0.0005	sp|Q7KZ85|SPT6H_HUMAN Transcription elongation factor SPT6 OS=Homo sapiens GN=SUPT6H PE=1 SV=2	4.01801e+06	0	0	0	0	0	0	0	0	0	0	0	0	0	0	0	0	0	0	0	0	0	0	0
1933	DIAWTEDSKR					30	0	sp|O75083|WDR1_HUMAN WD repeat-containing protein 1 OS=Homo sapiens GN=WDR1 PE=1 SV=4	2.04903e+06	2.63229e+06	2.35161e+06	2.04732e+06	0	0	0	0	1.23087e+07	8395045	4.54136e+06	9.13045e+06	149916	172889	161284	0	3.09432e+07	43194743	37809019	4.13459e+07	628292	948927	364046	400285
	DIAWTEDSKR		31.9914	dihydroxy	W4	2	0.0003	sp|O75083|WDR1_HUMAN WD repeat-containing protein 1 OS=Homo sapiens GN=WDR1 PE=1 SV=4	0	0	0	0	0	0	0	0	0	0	0	0	0	0	0	0	0	0	0	0	0	0	0	0
1934	DIAWTEDSKRIAVVGEGR					8	0	sp|O75083|WDR1_HUMAN WD repeat-containing protein 1 OS=Homo sapiens GN=WDR1 PE=1 SV=4	0	0	0	0	0	0	0	0	2.28499e+06	0	0	0	0	0	0	0	5.65232e+06	4.63359e+06	5.36828e+06	4.32579e+06	0	0	0	0
1935	DICNDVLSLLEK					2	0	sp|P63104|1433Z_HUMAN 14-3-3 protein zeta/delta OS=Homo sapiens GN=YWHAZ PE=1 SV=1	0	0	0	0	0	0	0	0	0	0	0	0	0	0	0	0	0	0	2.70221e+06	0	0	283576	0	0
1936	DIDDDLEGEVTEECGK					1	0	sp|Q9UHX1|PUF60_HUMAN Poly(U)-binding-splicing factor PUF60 OS=Homo sapiens GN=PUF60 PE=1 SV=1	0	0	0	0	0	0	0	0	0	0	0	0	0	0	0	0	0	0	0	2.60487e+06	0	0	0	0
1937	DIDEVSSLLR					1	0.0012	sp|P50990|TCPQ_HUMAN T-complex protein 1 subunit theta OS=Homo sapiens GN=CCT8 PE=1 SV=4	0	0	0	0	0	0	0	0	0	0	0	0	0	0	0	0	0	0	0	1.73811e+06	0	0	0	0
1938	DIDHETVVEEQIIGENSPPDYSEYMTGK	15.9949@M25	79.967	Phosphorylation	Unknown	23	0	sp|P25490|TYY1_HUMAN Transcriptional repressor protein YY1 OS=Homo sapiens GN=YY1 PE=1 SV=2	0	0	0	0	0	0	0	0	0	0	0	0	0	0	0	0	0	1.40595e+06	0	0	0	0	0	0
	DIDHETVVEEQIIGENSPPDYSEYMTGK		79.967	Phosphorylation	S17	7	0	sp|P25490|TYY1_HUMAN Transcriptional repressor protein YY1 OS=Homo sapiens GN=YY1 PE=1 SV=2	0	0	0	0	0	0	0	0	0	0	0	0	0	0	0	0	0	0	0	0	0	0	0	0
1939	DIDIHEVR					28	0.0002	sp|Q00839|HNRPU_HUMAN Heterogeneous nuclear ribonucleoprotein U OS=Homo sapiens GN=HNRNPU PE=1 SV=6	1.80667e+06	1.48836e+06	998661	1.12494e+06	122289	0	0	0	4.90402e+06	3.03428e+06	2.33595e+06	2.25114e+06	0	297076	175192	198405	9.16659e+06	1.05736e+07	9.18652e+06	1.02386e+07	590468	616451	399849	381343
1940	DIDISSPEFK		132.88	Unknown		3	0.0005	sp|Q09666|AHNK_HUMAN Neuroblast differentiation-associated protein AHNAK OS=Homo sapiens GN=AHNAK PE=1 SV=2	0	0	0	0	0	0	0	0	0	0	0	0	0	0	0	0	0	0	0	0	0	0	0	0
	DIDISSPEFK		133.886	Unknown		1	0.0005	sp|Q09666|AHNK_HUMAN Neuroblast differentiation-associated protein AHNAK OS=Homo sapiens GN=AHNAK PE=1 SV=2	0	0	0	0	0	0	0	0	0	0	0	0	0	0	0	0	0	0	0	0	0	0	0	0
	DIDISSPEFK		79.967	Phosphorylation	S6	18	0.0005	sp|Q09666|AHNK_HUMAN Neuroblast differentiation-associated protein AHNAK OS=Homo sapiens GN=AHNAK PE=1 SV=2	0	0	0	0	0	0	0	0	0	0	0	0	0	0	0	0	0	0	0	0	0	0	0	0
1941	DIELVMSQANVSR	15.9949@M6				2	0	sp|Q13765|NACA_HUMAN Nascent polypeptide-associated complex subunit alpha OS=Homo sapiens GN=NACA PE=1 SV=1	0	0	0	0	0	0	0	0	0	0	0	0	0	0	0	0	1.20317e+06	0	0	0	388215	0	0	0
1942	DIEVLSEDTDYEEDEVTK		159.934	pyrophosphorylation of Ser/Thr	S6	5	0	sp|Q4LE39|ARI4B_HUMAN AT-rich interactive domain-containing protein 4B OS=Homo sapiens GN=ARID4B PE=1 SV=2	0	0	0	0	0	0	0	0	0	0	0	0	0	0	0	0	0	0	0	0	0	0	0	0
1943	DIEVLSEDTDYEEDEVTKK		159.934	pyrophosphorylation of Ser/Thr	S6	3	0	sp|Q4LE39|ARI4B_HUMAN AT-rich interactive domain-containing protein 4B OS=Homo sapiens GN=ARID4B PE=1 SV=2	0	0	0	0	0	0	0	0	0	0	0	0	0	0	0	0	0	0	1.74241e+06	0	0	0	0	0
	DIEVLSEDTDYEEDEVTKK		160.92	Unknown		4	0	sp|Q4LE39|ARI4B_HUMAN AT-rich interactive domain-containing protein 4B OS=Homo sapiens GN=ARID4B PE=1 SV=2	0	0	0	0	0	0	0	0	0	0	0	0	0	0	0	0	0	0	0	0	0	0	0	0
1944	DIFYYEDDSEGEDIEK		79.967	Phosphorylation	S9	4	0.0003	sp|Q15361|TTF1_HUMAN Transcription termination factor 1 OS=Homo sapiens GN=TTF1 PE=1 SV=3	0	6.34815e+06	0	0	0	0	0	0	0	0	0	0	0	0	0	0	0	0	0	0	0	0	0	0
1945	DIGMLNTSVPNDMDEQQNAR	15.9949@M4;15.9949@M13	79.967	Phosphorylation	S8	6	0	sp|Q8TB52|FBX30_HUMAN F-box only protein 30 OS=Homo sapiens GN=FBXO30 PE=1 SV=3	0	0	0	0	0	0	0	0	0	0	0	0	0	0	0	0	0	0	0	0	0	0	0	0
	DIGMLNTSVPNDMDEQQNAR	15.9949@M13	95.9629	Unknown		2	0.0006	sp|Q8TB52|FBX30_HUMAN F-box only protein 30 OS=Homo sapiens GN=FBXO30 PE=1 SV=3	0	0	0	0	0	0	0	0	0	0	967116	0	0	0	0	0	0	0	0	0	0	0	0	0
1946	DIHLDLPSNNNLVSK					16	0	sp|P18583|SON_HUMAN Protein SON OS=Homo sapiens GN=SON PE=1 SV=4	2.66526e+06	2.25198e+06	2.30928e+06	0	0	0	483231	364807	2.54253e+06	2.00303e+06	0	0	902877	602076	820538	414578	2.04126e+06	2.24918e+06	0	0	0	1.75968e+06	1.29717e+06	1.02227e+06
1947	DIICQIAYARIEGDMIVCAAYAHELPK					1	0	sp|P46777|RL5_HUMAN 60S ribosomal protein L5 OS=Homo sapiens GN=RPL5 PE=1 SV=3	0	0	0	0	0	118955	0	0	0	0	0	0	0	0	0	0	0	0	0	0	0	0	0	0
1948	DIIIFVGTPVQK		79.967	Phosphorylation	Unknown	9	0.0005	sp|P46013|KI67_HUMAN Proliferation marker protein Ki-67 OS=Homo sapiens GN=MKI67 PE=1 SV=2	0	0	0	0	0	0	0	0	0	0	0	0	0	0	0	0	0	0	0	0	0	0	0	0
1949	DIIRQPSEEEIIK		79.967	Phosphorylation	S7	14	0.0004	sp|Q15121|PEA15_HUMAN Astrocytic phosphoprotein PEA-15 OS=Homo sapiens GN=PEA15 PE=1 SV=2	0	0	0	0	0	0	0	0	0	0	0	0	0	0	0	0	0	0	0	0	0	0	0	0
1950	DIISDTSGDFR					7	0.0001	sp|P07355|ANXA2_HUMAN Annexin A2 OS=Homo sapiens GN=ANXA2 PE=1 SV=2	0	0	0	1.06093e+06	0	0	0	0	4.57766e+06	0	0	2.64834e+06	0	0	0	0	6415788	0	4.27956e+06	3.98179e+06	687697	0	0	0
1951	DIISDTSGDFRK					7	0	sp|P07355|ANXA2_HUMAN Annexin A2 OS=Homo sapiens GN=ANXA2 PE=1 SV=2	0	593485	0	428340	141107	0	0	0	1.24953e+06	0	0	0	0	0	0	167699	0	0	0	0	0	311390	410580	0
1952	DIISDTSGDFRKLMVALAK					2	0	sp|P07355|ANXA2_HUMAN Annexin A2 OS=Homo sapiens GN=ANXA2 PE=1 SV=2	0	0	0	0	0	0	0	0	0	0	0	0	0	0	0	0	1.02818e+06	0	1.26583e+06	0	0	0	0	0
1953	DIKEESDEEEEDDEESGR		79.967	Phosphorylation	S6	18	0	sp|Q96EV2|RBM33_HUMAN RNA-binding protein 33 OS=Homo sapiens GN=RBM33 PE=1 SV=3	0	0	316786	340422	0	0	0	0	0	0	0	387384	59950	0	0	0	0	0	0	0	0	0	116309	0
1954	DIKEESDEEEEDDEESGRLR		79.967	Phosphorylation	S6	4	0	sp|Q96EV2|RBM33_HUMAN RNA-binding protein 33 OS=Homo sapiens GN=RBM33 PE=1 SV=3	0	0	0	0	0	0	0	0	0	0	0	0	0	0	0	0	0	0	0	0	0	0	0	0
1955	DIKEKLCYVALDFENEMATAASSSSLEK		-16.9971	Asn->Pro substitution	N15	1	0.0025	sp|P62736|ACTA_HUMAN Actin	0	0	0	0	0	0	0	0	0	0	0	0	0	0	0	0	0	0	0	0	0	0	0	0
1956	DIKEKLCYVALDFEQEMATAASSSSLEK	15.9949@M17				13	0	sp|P63261|ACTG_HUMAN Actin	0	2.74997e+06	2.73044e+06	0	0	0	0	0	1.59868e+06	0	2.1393e+06	3.60344e+06	0	521158	0	917037	2.3424e+06	2.51615e+06	3.57761e+06	4.00024e+06	0	1.29102e+06	0	1.02605e+06
	DIKEKLCYVALDFEQEMATAASSSSLEK					16	0	sp|P63261|ACTG_HUMAN Actin	1.10275e+06	0	1.19312e+06	0	0	399114	349397	0	7.30605e+06	276619	1.09885e+06	1.28954e+06	0	0	0	0	1.73873e+07	4.71329e+06	1.54794e+07	0	916288	0	0	691178
	DIKEKLCYVALDFEQEMATAASSSSLEK		15.9953	Ala->Ser substitution	A10	1	0	sp|P63261|ACTG_HUMAN Actin	0	0	0	0	0	0	0	0	0	0	0	0	0	0	0	0	0	0	0	0	0	0	0	0
1957	DIKFDDSDTEQIAEEGDDNLANSASPSK		79.967	Phosphorylation	S7	2	0.0001	sp|Q9Y2I7|FYV1_HUMAN	0	0	0	0	0	0	0	0	0	0	0	0	0	0	0	0	0	0	0	0	0	0	0	0
1958	DIKPQLELIEDEEK					1	0	sp|P46821|MAP1B_HUMAN Microtubule-associated protein 1B OS=Homo sapiens GN=MAP1B PE=1 SV=2	0	0	0	0	0	0	0	0	0	0	0	0	0	0	0	228396	0	0	0	0	0	0	0	0
1959	DILIQYDR					1	0.0014	sp|P62249|RS16_HUMAN 40S ribosomal protein S16 OS=Homo sapiens GN=RPS16 PE=1 SV=2	0	0	0	0	0	0	0	0	0	0	0	0	0	0	0	0	0	1.15491e+06	0	0	0	0	0	0
1960	DILKPSPGKSPGTRPEDEAEGKPPQR		159.934	pyrophosphorylation of Ser/Thr	S6	7	0.0027	sp|P31641|SC6A6_HUMAN	0	0	0	0	0	0	0	0	0	0	0	0	0	0	0	0	0	0	0	0	0	0	0	0
	DILKPSPGKSPGTRPEDEAEGKPPQR		160.92	Unknown		2	0.0031	sp|P31641|SC6A6_HUMAN	0	0	0	0	0	0	0	0	0	0	0	0	0	0	0	0	0	0	0	0	0	0	0	0
1961	DILLRPELEELR					2	0.0015	sp|P00387|NB5R3_HUMAN NADH-cytochrome b5 reductase 3 OS=Homo sapiens GN=CYB5R3 PE=1 SV=3	0	0	0	0	162815	0	0	0	0	0	0	0	0	0	189104	0	0	0	0	0	0	0	0	0
1962	DILNPDSSMETSPDFFF	15.9949@M9	79.967	Phosphorylation	Unknown	7	0	sp|Q16666|IF16_HUMAN Gamma-interferon-inducible protein 16 OS=Homo sapiens GN=IFI16 PE=1 SV=3	0	0	0	0	0	0	0	0	0	0	0	0	0	0	0	0	0	128734	0	0	0	0	0	0
	DILNPDSSMETSPDFFF		95.9629	Unknown		5	0.0006	sp|Q16666|IF16_HUMAN Gamma-interferon-inducible protein 16 OS=Homo sapiens GN=IFI16 PE=1 SV=3	0	0	0	0	0	0	0	0	0	0	0	0	0	0	0	0	0	0	0	0	0	0	0	0
1963	DILQDVHDK					3	0.0003	sp|Q92621|NU205_HUMAN Nuclear pore complex protein Nup205 OS=Homo sapiens GN=NUP205 PE=1 SV=3	900455	0	0	0	0	0	0	0	1.11769e+06	0	0	0	0	0	0	0	0	0	0	0	0	0	0	0
1964	DIMEDAIDNR	15.9949@M3				2	0.0012	sp|O00186|STXB3_HUMAN Syntaxin-binding protein 3 OS=Homo sapiens GN=STXBP3 PE=1 SV=2	1.04752e+06	0	0	0	0	0	0	0	2.08546e+06	0	0	0	0	0	0	0	0	0	0	0	0	0	0	0
	DIMEDAIDNR					1	0.0013	sp|O00186|STXB3_HUMAN Syntaxin-binding protein 3 OS=Homo sapiens GN=STXBP3 PE=1 SV=2	0	0	0	0	0	0	0	0	0	0	0	0	0	0	0	0	0	0	1.26501e+06	0	0	0	0	0
1965	DINAYNCEEPTEK					9	0	sp|P30041|PRDX6_HUMAN Peroxiredoxin-6 OS=Homo sapiens GN=PRDX6 PE=1 SV=3	1.45017e+06	0	1.12438e+06	917721	0	0	0	0	1.99524e+06	2.162e+06	0	1.43179e+06	0	0	0	0	0	2356612	1.79202e+06	1.98539e+06	0	0	0	0
1966	DINLDEILGNNS					14	0.0002	sp|Q8IZL2|MAML2_HUMAN Mastermind-like protein 2 OS=Homo sapiens GN=MAML2 PE=1 SV=2	0	0	0	0	416501	351147	384986	306292	2.61678e+06	2.0518e+06	2.23116e+06	0	750251	578460	405796	495377	0	0	0	2.22093e+06	0	387644	0	950766
1967	DIPAPSPPLPLLSGVPPPPPLPPPPPIK		79.967	Phosphorylation	S6	36	0	sp|Q9Y613|FHOD1_HUMAN FH1/FH2 domain-containing protein 1 OS=Homo sapiens GN=FHOD1 PE=1 SV=3	95437.4	64407.5	0	0	0	0	0	0	0	0	0	0	0	0	0	0	0	0	0	0	69214	0	0	0
	DIPAPSPPLPLLSGVPPPPPLPPPPPIK		101.948	Unknown		2	0	sp|Q9Y613|FHOD1_HUMAN FH1/FH2 domain-containing protein 1 OS=Homo sapiens GN=FHOD1 PE=1 SV=3	0	0	0	0	0	0	0	0	0	0	0	0	0	0	0	0	0	0	0	0	0	0	0	0
1968	DIPIPNLPPLDFPSPELPLMELSEDILK	15.9949@M20	79.967	Phosphorylation	S14	3	0	sp|Q96F24|NRBF2_HUMAN	0	0	0	0	0	0	0	0	0	0	0	0	0	0	0	0	0	0	0	0	0	0	0	0
1969	DIQDLKFGVEQDVDMVFASFIR	15.9949@M15				5	0	sp|P14618|KPYM_HUMAN Pyruvate kinase PKM OS=Homo sapiens GN=PKM PE=1 SV=4	0	0	0	0	0	776466	650074	544504	1.43856e+06	952430	0	0	0	0	0	0	0	0	0	0	0	0	0	0
	DIQDLKFGVEQDVDMVFASFIR					1	0	sp|P14618|KPYM_HUMAN Pyruvate kinase PKM OS=Homo sapiens GN=PKM PE=1 SV=4	0	0	0	0	0	0	0	0	0	0	0	0	0	0	0	0	0	0	336001	0	0	0	0	0
1970	DIQDLKFGVEQDVDMVFASFIRK	15.9949@M15				3	0	sp|P14618|KPYM_HUMAN Pyruvate kinase PKM OS=Homo sapiens GN=PKM PE=1 SV=4	0	0	0	0	0	118915	0	0	0	0	0	637081	0	0	0	0	0	0	0	283439	0	0	0	0
	DIQDLKFGVEQDVDMVFASFIRK					1	0	sp|P14618|KPYM_HUMAN Pyruvate kinase PKM OS=Homo sapiens GN=PKM PE=1 SV=4	0	0	0	0	0	0	122740	0	0	0	0	0	0	0	0	0	0	0	0	0	0	0	0	0
1971	DIQEDSGMEPR	15.9949@M8				3	0.0003	sp|O75844|FACE1_HUMAN CAAX prenyl protease 1 homolog OS=Homo sapiens GN=ZMPSTE24 PE=1 SV=2	0	0	0	0	0	0	0	0	0	0	1.05335e+06	814722	0	0	0	0	0	0	685105	0	0	0	0	0
1972	DIQENDEEAVQVK					10	0	sp|O00231|PSD11_HUMAN 26S proteasome non-ATPase regulatory subunit 11 OS=Homo sapiens GN=PSMD11 PE=1 SV=3	0	0	0	0	484298	352626	0	362452	5.08083e+06	4.29777e+06	0	0	0	747288	0	0	5.85341e+06	4.8079e+06	3.57804e+06	0	0	1.29099e+06	0	0
1973	DISAQEGASPASLMAMGTTSPQLSLSSSPTASVTPTTR	15.9949@M14;15.9949@M16	159.934	pyrophosphorylation of Ser/Thr	S3	1	0	sp|Q69YQ0|CYTSA_HUMAN	0	0	0	0	0	0	0	0	0	0	0	0	0	0	0	0	0	0	0	0	0	0	0	0
1974	DISEGGESPVVQSDEEEVQVDTALATSHTDR		159.934	pyrophosphorylation of Ser/Thr	S3	6	0	sp|Q96EV8|DTBP1_HUMAN	0	0	0	0	0	0	0	0	0	0	0	0	0	0	0	0	0	0	0	0	0	0	0	0
	DISEGGESPVVQSDEEEVQVDTALATSHTDR		79.967	Phosphorylation	S3	4	0	sp|Q96EV8|DTBP1_HUMAN	0	0	0	0	0	0	0	0	0	0	0	0	0	0	0	0	0	0	0	0	0	0	0	0
1975	DISMEIDSPENMMR	15.9949@M4;15.9949@M12;15.9949@M13	79.967	Phosphorylation	S8	3	0.0006	sp|Q16204|CCDC6_HUMAN Coiled-coil domain-containing protein 6 OS=Homo sapiens GN=CCDC6 PE=1 SV=2	0	0	0	0	0	0	0	0	0	0	0	0	0	0	0	0	0	0	0	0	0	0	0	0
1976	DISSSLNSLADSNAR		79.967	Phosphorylation	S8	2	0.0002	sp|O94776|MTA2_HUMAN Metastasis-associated protein MTA2 OS=Homo sapiens GN=MTA2 PE=1 SV=1	0	0	0	0	0	0	0	0	0	0	0	0	0	0	0	0	0	0	0	0	0	0	0	0
1977	DITSDTSGDFR					21	0.0002	sp|P04083|ANXA1_HUMAN Annexin A1 OS=Homo sapiens GN=ANXA1 PE=1 SV=2	12215842	7.71024e+06	7814585	6.3096e+06	1.6695e+06	1.18855e+06	1.28866e+06	0	0	1.12885e+07	1.0884e+07	1.03451e+07	0	2.27489e+06	2.009e+06	1.86726e+06	1.55216e+07	1.31966e+07	1.06294e+07	1.15958e+07	5.69169e+06	4.07651e+06	4.22373e+06	3.64606e+06
1978	DITTSADQIAEVK		79.967	Phosphorylation	S5	1	0.0005	sp|Q76I76|SSH2_HUMAN	0	0	0	0	0	0	0	0	0	0	0	0	0	0	0	0	0	0	0	0	0	0	0	0
1979	DIVEMLFTQPNIELNQQNK	15.9949@M5				10	0	sp|Q92882|OSTF1_HUMAN Osteoclast-stimulating factor 1 OS=Homo sapiens GN=OSTF1 PE=1 SV=2	0	1.00387e+06	0	0	343899	0	232371	247072	0	0	0	0	505766	489401	543327	0	0	0	0	0	0	0	887096	0
1980	DIVGANEKEIALMNALTVNLHLLMLSFFKPTPK	15.9949@M24				1	0.0001	sp|Q16719|KYNU_HUMAN Kynureninase OS=Homo sapiens GN=KYNU PE=1 SV=1	0	0	0	0	0	0	0	0	0	0	0	0	0	0	0	0	0	265305	0	0	0	0	0	0
1981	DIVISVGIYNLVQK					2	0	sp|P12956|XRCC6_HUMAN X-ray repair cross-complementing protein 6 OS=Homo sapiens GN=XRCC6 PE=1 SV=2	0	0	0	0	0	0	241694	0	0	0	0	0	0	0	0	0	0	827467	0	0	0	0	0	0
1982	DIVLVAYSALGSHR					2	0	sp|P52895|AK1C2_HUMAN Aldo-keto reductase family 1 member C2 OS=Homo sapiens GN=AKR1C2 PE=1 SV=3	0	0	0	0	0	0	0	0	0	0	0	0	0	0	0	0	0	0	2.09918e+06	1.5426e+06	0	0	0	0
1983	DIVPGDIVEIAVGDK					3	0	sp|P16615|AT2A2_HUMAN Sarcoplasmic/endoplasmic reticulum calcium ATPase 2 OS=Homo sapiens GN=ATP2A2 PE=1 SV=1	0	0	0	0	301410	170425	241830	0	0	0	0	0	0	0	0	0	0	0	0	0	0	0	0	0
1984	DIVPGDIVEIAVGDKVPADIR					1	0	sp|P16615|AT2A2_HUMAN Sarcoplasmic/endoplasmic reticulum calcium ATPase 2 OS=Homo sapiens GN=ATP2A2 PE=1 SV=1	0	0	0	0	0	0	0	0	0	0	0	0	0	0	0	0	0	0	1.87254e+06	0	0	0	0	0
1985	DIVPGDIVEIAVGDKVPADIRLTSIK					2	0	sp|P16615|AT2A2_HUMAN Sarcoplasmic/endoplasmic reticulum calcium ATPase 2 OS=Homo sapiens GN=ATP2A2 PE=1 SV=1	0	0	0	0	0	0	0	0	0	0	0	0	0	0	0	0	0	0	1.22796e+06	1.14991e+06	0	0	0	0
1986	DIVSIQELIEVEEEEEILLNSYTTPSK		79.967	Phosphorylation	S4	1	0.0003	sp|Q14181|DPOA2_HUMAN	0	0	0	0	0	0	0	0	0	0	0	0	0	0	0	0	0	0	0	0	0	0	0	0
1987	DIVVQETMEDIDK	15.9949@M8				12	0	sp|O43852|CALU_HUMAN Calumenin OS=Homo sapiens GN=CALU PE=1 SV=2	0	4.10615e+06	4.01481e+06	4.20872e+06	993724	966856	0	839765	0	4.76944e+06	4.09201e+06	0	2.10107e+06	0	0	0	0	0	0	4.6716e+06	0	2.29376e+06	0	1.74037e+06
1988	DKDDDGGEDDDANCNLICGDEYGPETR					14	0	sp|Q08211|DHX9_HUMAN ATP-dependent RNA helicase A OS=Homo sapiens GN=DHX9 PE=1 SV=4	1.33593e+07	7.82771e+06	8.12477e+06	5.17742e+06	0	0	0	0	1.50856e+07	1.52186e+07	1.15629e+07	1.17703e+07	519626	557124	0	0	1.5461e+07	1.35608e+07	0	0	3.89886e+06	2.67731e+06	0	0
	DKDDDGGEDDDANCNLICGDEYGPETR		15.9953	Ala->Ser substitution	Unknown	2	0	sp|Q08211|DHX9_HUMAN ATP-dependent RNA helicase A OS=Homo sapiens GN=DHX9 PE=1 SV=4	0	0	0	0	0	0	0	0	0	0	0	0	0	0	0	0	0	0	0	0	0	0	0	0
1989	DKDDQEWESPSPPKPTVFISGVIAR		79.967	Phosphorylation	S9	12	0	sp|P51397|DAP1_HUMAN Death-associated protein 1 OS=Homo sapiens GN=DAP PE=1 SV=3	0	0	0	0	0	0	0	0	0	0	0	0	0	0	0	0	0	0	0	0	0	0	0	0
	DKDDQEWESPSPPKPTVFISGVIAR		80.9524	Unknown		1	0	sp|P51397|DAP1_HUMAN Death-associated protein 1 OS=Homo sapiens GN=DAP PE=1 SV=3	0	0	0	0	0	0	0	0	0	0	0	0	0	0	0	0	0	0	0	0	0	0	0	0
	DKDDQEWESPSPPKPTVFISGVIAR		83.9632	Unknown		3	0	sp|P51397|DAP1_HUMAN Death-associated protein 1 OS=Homo sapiens GN=DAP PE=1 SV=3	0	0	0	0	0	0	0	0	0	0	0	0	0	0	0	0	0	0	0	0	0	0	0	0
	DKDDQEWESPSPPKPTVFISGVIAR		93.9474	Unknown		12	0	sp|P51397|DAP1_HUMAN Death-associated protein 1 OS=Homo sapiens GN=DAP PE=1 SV=3	0	0	0	0	0	0	0	0	0	0	0	0	0	0	0	0	0	0	0	0	0	26952.4	0	0
	DKDDQEWESPSPPKPTVFISGVIAR		95.9629	Unknown		15	0	sp|P51397|DAP1_HUMAN Death-associated protein 1 OS=Homo sapiens GN=DAP PE=1 SV=3	0	0	0	0	0	0	0	0	0	0	0	0	0	0	0	40941.2	0	0	0	0	0	0	0	0
	DKDDQEWESPSPPKPTVFISGVIAR		111.958	Unknown		27	0	sp|P51397|DAP1_HUMAN Death-associated protein 1 OS=Homo sapiens GN=DAP PE=1 SV=3	563887	40645.9	0	1.68072e+06	0	0	0	0	716522	0	0	0	0	0	0	0	0	0	0	562135	183779	116149	109012	122334
1990	DKDPILRR					5	0.0014	sp|Q99460|PSMD1_HUMAN 26S proteasome non-ATPase regulatory subunit 1 OS=Homo sapiens GN=PSMD1 PE=1 SV=2	0	0	0	0	0	0	0	0	836940	0	0	0	0	0	0	0	1.8237e+06	2.67493e+06	1.9188e+06	1.48629e+06	0	0	0	0
1991	DKDQPPSPSPPPQSEALSSTSR		159.934	pyrophosphorylation of Ser/Thr	S7	12	0	sp|Q7L1V2|MON1B_HUMAN Vacuolar fusion protein MON1 homolog B OS=Homo sapiens GN=MON1B PE=1 SV=1	0	0	0	0	0	0	0	0	0	0	0	0	0	0	0	0	0	0	0	0	0	0	0	0
	DKDQPPSPSPPPQSEALSSTSR		79.967	Phosphorylation	S7	23	0	sp|Q7L1V2|MON1B_HUMAN Vacuolar fusion protein MON1 homolog B OS=Homo sapiens GN=MON1B PE=1 SV=1	0	0	0	0	0	0	60726.2	0	0	0	0	0	0	0	0	0	0	0	0	0	489029	0	0	0
1992	DKEADEEGGENGPADQGFQPQEEEEREDSDTEEQVPEALER		79.967	Phosphorylation	S29	1	0.0001	sp|Q9NU22|MDN1_HUMAN Midasin OS=Homo sapiens GN=MDN1 PE=1 SV=2	0	0	0	0	0	0	0	0	0	0	0	0	0	0	0	0	0	0	0	0	0	0	0	0
1993	DKEDPQEMPHSPLGSMPEIR	15.9949@M8;15.9949@M16	79.967	Phosphorylation	S11	5	0	sp|Q9HB58|SP110_HUMAN Sp110 nuclear body protein OS=Homo sapiens GN=SP110 PE=1 SV=5	0	0	0	0	0	0	0	0	0	0	0	0	0	0	0	0	0	0	0	0	0	0	0	0
	DKEDPQEMPHSPLGSMPEIR	15.9949@M16	95.9629	Unknown		8	0	sp|Q9HB58|SP110_HUMAN Sp110 nuclear body protein OS=Homo sapiens GN=SP110 PE=1 SV=5	0	0	0	0	0	0	0	0	0	0	0	0	0	0	0	0	0	0	0	0	0	0	0	0
1994	DKEDPQEMPHSPLGSMPEIRDNSPEPNDPEEPQEVSSTPSDK	15.9949@M8;15.9949@M16	159.934	pyrophosphorylation of Ser/Thr	S11	4	0	sp|Q9HB58|SP110_HUMAN Sp110 nuclear body protein OS=Homo sapiens GN=SP110 PE=1 SV=5	0	0	0	0	0	0	0	0	0	0	0	0	0	0	0	0	0	0	0	0	0	0	0	0
1995	DKEDSDSMTNTTK	15.9949@M8	79.967	Phosphorylation	Unknown	2	0.0006	sp|Q8IVF2|AHNK2_HUMAN Protein AHNAK2 OS=Homo sapiens GN=AHNAK2 PE=1 SV=2	674578	0	0	0	0	0	0	0	431988	0	0	0	0	0	0	0	0	0	0	0	0	0	0	0
	DKEDSDSMTNTTK		95.9629	Unknown		3	0.0038	sp|Q8IVF2|AHNK2_HUMAN Protein AHNAK2 OS=Homo sapiens GN=AHNAK2 PE=1 SV=2	0	0	0	0	0	0	0	0	0	0	0	0	0	0	0	0	0	0	0	0	0	0	0	0
1996	DKEPFTFSSPASGR		79.967	Phosphorylation	S9	11	0.0003	sp|Q6P1X5|TAF2_HUMAN	0	0	0	0	0	0	0	0	0	0	0	0	0	0	0	0	0	0	0	0	0	0	0	0
1997	DKEQELSEEDK					3	0	sp|Q13200|PSMD2_HUMAN 26S proteasome non-ATPase regulatory subunit 2 OS=Homo sapiens GN=PSMD2 PE=1 SV=3	0	0	0	0	0	173453	187091	0	0	0	0	0	0	290604	0	0	0	0	0	0	0	0	0	0
1998	DKEVSDDEAEEK		117.913	Unknown		1	0.0005	sp|P07900|HS90A_HUMAN Heat shock protein HSP 90-alpha OS=Homo sapiens GN=HSP90AA1 PE=1 SV=5	0	0	0	0	0	0	0	0	0	0	0	0	0	0	0	0	0	0	0	0	0	0	0	0
	DKEVSDDEAEEK		122.014	O-Isopropylphosphorylation	Unknown	8	0.0003	sp|P07900|HS90A_HUMAN Heat shock protein HSP 90-alpha OS=Homo sapiens GN=HSP90AA1 PE=1 SV=5	0	0	0	0	0	0	0	0	0	0	0	766207	0	0	0	0	0	0	758625	2.54619e+06	0	0	0	0
	DKEVSDDEAEEK		136.989	Unknown		13	0.0003	sp|P07900|HS90A_HUMAN Heat shock protein HSP 90-alpha OS=Homo sapiens GN=HSP90AA1 PE=1 SV=5	319389	0	0	0	0	0	0	0	0	0	0	0	0	0	0	0	0	0	0	0	0	0	0	0
	DKEVSDDEAEEK		61.9566	Unknown		6	0.0003	sp|P07900|HS90A_HUMAN Heat shock protein HSP 90-alpha OS=Homo sapiens GN=HSP90AA1 PE=1 SV=5	0	0	0	0	0	0	0	0	0	0	0	0	0	0	0	0	0	0	0	0	0	0	0	0
	DKEVSDDEAEEK		79.967	Phosphorylation	S5	62	0.0002	sp|P07900|HS90A_HUMAN Heat shock protein HSP 90-alpha OS=Homo sapiens GN=HSP90AA1 PE=1 SV=5	319389	0	309947	0	0	184819	0	0	0	0	823565	0	0	293337	699690	672384	0	0	0	854490	328277	753458	673654	367892
	DKEVSDDEAEEK		101.948	Unknown		7	0.0004	sp|P07900|HS90A_HUMAN Heat shock protein HSP 90-alpha OS=Homo sapiens GN=HSP90AA1 PE=1 SV=5	319389	0	0	0	0	0	0	0	0	0	0	0	0	0	0	0	0	0	0	0	0	0	0	0
1999	DKEVSDDEAEEKEDK		79.967	Phosphorylation	S5	4	0	sp|P07900|HS90A_HUMAN Heat shock protein HSP 90-alpha OS=Homo sapiens GN=HSP90AA1 PE=1 SV=5	0	0	0	0	0	0	0	0	0	0	0	0	0	0	0	0	0	0	0	0	0	0	0	0
2000	DKFSPFPVQDRPESSLVFK		79.967	Phosphorylation	S4	19	0	sp|Q9UQ35|SRRM2_HUMAN Serine/arginine repetitive matrix protein 2 OS=Homo sapiens GN=SRRM2 PE=1 SV=2	0	0	0	0	0	0	0	0	0	0	0	0	0	0	0	0	0	0	0	0	0	0	0	0
2001	DKGDEEEEGEEK					14	0	sp|P27824|CALX_HUMAN Calnexin OS=Homo sapiens GN=CANX PE=1 SV=2	0	1.05809e+06	384396	202890	0	0	0	0	0	2.80378e+06	694794	498040	0	0	0	0	0	3.43918e+06	955546	513151	0	0	0	0
2002	DKGDEEEEGEEKLEEK					7	0	sp|P27824|CALX_HUMAN Calnexin OS=Homo sapiens GN=CANX PE=1 SV=2	0	0	0	0	887171	550134	0	592293	0	0	0	0	1.37698e+06	1.90217e+06	922592	0	0	0	0	0	0	1.53424e+06	0	0
2003	DKGKTVEVGR					1	0.0012	sp|P15170|ERF3A_HUMAN Eukaryotic peptide chain release factor GTP-binding subunit ERF3A OS=Homo sapiens GN=GSPT1 PE=1 SV=1	0	0	0	0	0	0	0	0	0	0	0	0	0	0	0	0	0	0	0	2.42142e+06	0	0	0	0
2004	DKGSFNDK		79.967	Phosphorylation	S4	2	0.0004	tr|A0A0C4DFT3|A0A0C4DFT3_HUMAN Disks large homolog 1 OS=Homo sapiens GN=DLG1 PE=1 SV=1	0	0	0	0	0	0	0	0	0	0	0	0	0	0	0	0	0	0	0	0	0	0	0	0
2005	DKKDEEEDMSLD	15.9949@M9	79.967	Phosphorylation	S10	11	0.001	sp|Q16186|ADRM1_HUMAN Proteasomal ubiquitin receptor ADRM1 OS=Homo sapiens GN=ADRM1 PE=1 SV=2	0	0	0	0	0	0	0	0	0	0	0	0	0	0	0	0	0	0	0	0	0	0	0	0
	DKKDEEEDMSLD		95.9629	Unknown		1	0.0088	sp|Q16186|ADRM1_HUMAN Proteasomal ubiquitin receptor ADRM1 OS=Homo sapiens GN=ADRM1 PE=1 SV=2	0	0	0	0	0	0	0	0	0	0	0	0	0	0	0	0	0	0	0	0	0	0	0	0
2006	DKKSPLIESTANMDNNQSQK	15.9949@M13	79.967	Phosphorylation	S4	10	0	sp|O14974|MYPT1_HUMAN Protein phosphatase 1 regulatory subunit 12A OS=Homo sapiens GN=PPP1R12A PE=1 SV=1	0	0	0	0	0	0	0	0	0	0	0	0	0	0	0	0	0	0	0	0	0	0	0	0
2007	DKMEGSDFESSGGR	15.9949@M3	79.967	Phosphorylation	S6	16	0.0002	sp|Q8WYH8|ING5_HUMAN Inhibitor of growth protein 5 OS=Homo sapiens GN=ING5 PE=1 SV=1	0	0	0	0	0	0	0	0	0	0	0	0	0	0	0	0	0	0	0	0	0	0	0	0
	DKMEGSDFESSGGR		95.9629	Unknown		2	0.0034	sp|Q8WYH8|ING5_HUMAN Inhibitor of growth protein 5 OS=Homo sapiens GN=ING5 PE=1 SV=1	0	0	0	0	0	0	0	0	0	0	0	0	0	0	0	0	0	0	0	0	0	0	0	0
2008	DKPEIEDVGSDEEEEKK		-35.059	Unknown		11	0.004	sp|Q14568|HS902_HUMAN Heat shock protein HSP 90-alpha A2 OS=Homo sapiens GN=HSP90AA2P PE=1 SV=2	0	0	0	0	0	0	0	0	0	0	0	0	0	0	0	0	0	0	0	0	0	0	0	0
	DKPEIEDVGSDEEEEKK		79.967	Phosphorylation	S10	6	0.0006	sp|Q14568|HS902_HUMAN Heat shock protein HSP 90-alpha A2 OS=Homo sapiens GN=HSP90AA2P PE=1 SV=2	0	0	0	0	0	0	0	0	0	0	0	0	0	0	0	0	0	0	0	0	0	0	0	0
2009	DKPRSPFSK		79.967	Phosphorylation	Unknown	5	0.0004	sp|Q9BXF6|RFIP5_HUMAN Rab11 family-interacting protein 5 OS=Homo sapiens GN=RAB11FIP5 PE=1 SV=1	0	0	0	0	0	0	0	0	0	0	0	0	0	0	0	0	0	0	0	0	0	0	0	0
2010	DKPSGDTAAVFEEGGDVDDLLDMI	15.9949@M23				4	0	sp|P13010|XRCC5_HUMAN X-ray repair cross-complementing protein 5 OS=Homo sapiens GN=XRCC5 PE=1 SV=3	657427	0	0	0	0	0	0	0	0	389652	0	0	0	0	0	0	0	0	0	0	165819	254800	0	0
2011	DKPSVFSGLLGFEDNFSSMNLDK	15.9949@M19				1	0	sp|Q01968|OCRL_HUMAN Inositol polyphosphate 5-phosphatase OCRL-1 OS=Homo sapiens GN=OCRL PE=1 SV=3	0	0	0	0	0	0	0	0	0	0	0	0	0	0	0	160876	0	0	0	0	0	0	0	0
2012	DKPTYDEIFYTLSPVNGK		79.967	Phosphorylation	S13	37	0.0001	sp|Q9H4M9|EHD1_HUMAN EH domain-containing protein 1 OS=Homo sapiens GN=EHD1 PE=1 SV=2	0	0	0	0	0	0	0	0	0	0	0	0	0	0	0	0	0	0	1.54649e+06	1.78057e+06	0	0	0	0
2013	DKQSPSQANGCSDHRPIDILEMLSR	15.9949@M22	79.967	Phosphorylation	S4	20	0	sp|Q9NPI6|DCP1A_HUMAN mRNA-decapping enzyme 1A OS=Homo sapiens GN=DCP1A PE=1 SV=2	0	0	0	0	0	0	0	0	0	0	0	0	0	0	0	0	0	0	0	0	0	0	0	0
	DKQSPSQANGCSDHRPIDILEMLSR	15.9949@M22	80.9524	Unknown		6	0	sp|Q9NPI6|DCP1A_HUMAN mRNA-decapping enzyme 1A OS=Homo sapiens GN=DCP1A PE=1 SV=2	0	0	0	0	0	0	0	0	0	0	0	0	0	0	0	0	0	0	0	0	0	0	0	0
	DKQSPSQANGCSDHRPIDILEMLSR	15.9949@M22	83.9632	Unknown		1	0.0001	sp|Q9NPI6|DCP1A_HUMAN mRNA-decapping enzyme 1A OS=Homo sapiens GN=DCP1A PE=1 SV=2	0	0	0	0	0	0	0	0	0	0	0	0	0	0	0	0	0	0	0	0	0	0	0	0
	DKQSPSQANGCSDHRPIDILEMLSR		78.9355	Unknown		1	0	sp|Q9NPI6|DCP1A_HUMAN mRNA-decapping enzyme 1A OS=Homo sapiens GN=DCP1A PE=1 SV=2	0	0	0	0	0	0	0	0	0	0	0	0	0	0	0	0	0	0	0	0	0	0	0	0
	DKQSPSQANGCSDHRPIDILEMLSR		79.967	Phosphorylation	S4	2	0	sp|Q9NPI6|DCP1A_HUMAN mRNA-decapping enzyme 1A OS=Homo sapiens GN=DCP1A PE=1 SV=2	0	0	0	0	0	0	0	0	0	0	0	0	0	0	0	0	0	0	0	0	0	0	0	0
2014	DKSFDDEESVDGNRPSSAASAFK		79.967	Phosphorylation	S3	14	0	tr|A0A024R2S6|A0A024R2S6_HUMAN	0	0	0	0	0	0	0	0	0	0	0	0	0	0	0	0	0	0	0	0	0	0	0	0
2015	DKSPSSLLEDAK		79.967	Phosphorylation	S3	39	0	sp|P42684|ABL2_HUMAN Abelson tyrosine-protein kinase 2 OS=Homo sapiens GN=ABL2 PE=1 SV=1	0	0	0	0	0	0	0	0	0	0	0	0	0	0	0	0	0	0	0	0	0	0	0	0
2016	DKSPVREPIDNLTPEER		122.014	O-Isopropylphosphorylation	S3	3	0.0001	sp|Q14498|RBM39_HUMAN	0	0	0	0	0	0	0	0	0	0	0	0	0	0	0	0	0	0	0	0	0	0	0	0
	DKSPVREPIDNLTPEER		132.88	Unknown		2	0.0002	sp|Q14498|RBM39_HUMAN	0	0	0	0	0	0	0	0	0	0	0	0	0	0	0	0	0	0	0	0	0	0	0	0
	DKSPVREPIDNLTPEER		133.886	Unknown		2	0.0002	sp|Q14498|RBM39_HUMAN	0	0	0	0	0	0	0	0	0	0	0	0	0	0	0	0	0	0	0	0	0	0	0	0
	DKSPVREPIDNLTPEER		136.989	Unknown		40	0	sp|Q14498|RBM39_HUMAN	0	0	0	0	0	0	0	0	0	0	0	0	0	0	0	0	0	0	0	0	0	0	0	0
	DKSPVREPIDNLTPEER		-35.059	Unknown		3	0	sp|Q14498|RBM39_HUMAN	0	0	0	0	0	0	0	0	0	0	0	0	0	0	0	0	0	0	0	0	0	0	0	0
	DKSPVREPIDNLTPEER		61.9566	Unknown		10	0	sp|Q14498|RBM39_HUMAN	0	0	0	0	0	0	0	0	0	0	0	0	0	0	0	0	0	0	0	0	0	0	0	0
	DKSPVREPIDNLTPEER		79.967	Phosphorylation	Unknown	66	0	sp|Q14498|RBM39_HUMAN	0	0	0	0	0	0	0	0	0	0	0	0	0	0	0	0	0	0	0	0	0	0	0	0
	DKSPVREPIDNLTPEER		80.9524	Unknown		4	0.0002	sp|Q14498|RBM39_HUMAN	0	0	0	0	0	0	0	0	0	0	0	0	0	0	0	0	0	0	0	0	0	0	0	0
	DKSPVREPIDNLTPEER		101.948	Unknown		2	0.0004	sp|Q14498|RBM39_HUMAN	0	0	0	0	0	0	0	0	0	0	0	0	0	0	0	0	0	0	0	0	0	0	0	0
2017	DKVSPLQNLASINNK		79.967	Phosphorylation	S4	2	0.0002	sp|Q03112|EVI1_HUMAN	0	0	0	0	0	0	0	0	0	0	0	0	0	0	0	0	0	0	0	0	0	0	0	0
2018	DKVSPLQNLASINNKK		79.967	Phosphorylation	S4	3	0	sp|Q03112|EVI1_HUMAN	0	0	0	0	0	0	0	0	0	0	0	0	0	0	0	0	0	0	0	0	0	0	0	0
2019	DLADELALVDVIEDK					18	0	sp|P00338|LDHA_HUMAN L-lactate dehydrogenase A chain OS=Homo sapiens GN=LDHA PE=1 SV=2	0	0	7.07632e+06	1.38604e+06	845738	449074	0	0	0	376632	0	5.89214e+06	1.90174e+06	1.52176e+06	942695	862551	0	7.90549e+06	0	0	3.81972e+06	2.13728e+06	2.64783e+06	1.63276e+06
2020	DLAEIGIAVGNNDVK					8	0	sp|P33176|KINH_HUMAN Kinesin-1 heavy chain OS=Homo sapiens GN=KIF5B PE=1 SV=1	0	0	4.16974e+06	3.36537e+06	806696	0	0	410285	0	0	3.71249e+06	0	0	0	0	470553	0	3.44065e+06	0	0	2.90431e+06	0	0	0
2021	DLAGSIIGK					2	0.0015	sp|P61978|HNRPK_HUMAN Heterogeneous nuclear ribonucleoprotein K OS=Homo sapiens GN=HNRNPK PE=1 SV=1	0	0	0	0	0	0	0	0	0	0	0	0	0	0	0	0	875095	623068	0	0	0	0	0	0
2022	DLAMMIHDQGDLIDSIEANVESSEVHVER	15.9949@M4;15.9949@M5	79.967	Phosphorylation	S15	12	0	sp|Q86Y82|STX12_HUMAN Syntaxin-12 OS=Homo sapiens GN=STX12 PE=1 SV=1	0	277645	342690	94317.8	0	0	0	0	0	1.06439e+06	0	0	0	0	0	0	0	0	0	0	638759	0	273693	2.80735e+06
2023	DLASRDVVSR					2	0.0013	sp|P31040|SDHA_HUMAN Succinate dehydrogenase [ubiquinone] flavoprotein subunit	0	0	0	0	0	0	0	0	0	0	0	0	0	0	0	0	806282	876875	0	0	0	0	0	0
2024	DLDDALDK					7	0.0014	sp|P20810|ICAL_HUMAN Calpastatin OS=Homo sapiens GN=CAST PE=1 SV=4	0	755394	0	0	0	0	0	0	1.46479e+06	1.11345e+06	0	0	283052	0	0	0	1.65356e+06	1.40123e+06	0	0	599986	0	0	0
2025	DLDDALDKLSDSLGQR		79.967	Phosphorylation	S10	7	0.0002	sp|P20810|ICAL_HUMAN Calpastatin OS=Homo sapiens GN=CAST PE=1 SV=4	0	0	0	0	0	0	0	0	0	0	0	0	0	0	0	0	0	0	0	0	0	0	0	0
2026	DLDEDELLGNLSETELK		79.967	Phosphorylation	S12	12	0.0001	sp|Q9NYL9|TMOD3_HUMAN Tropomodulin-3 OS=Homo sapiens GN=TMOD3 PE=1 SV=1	0	43388.8	0	0	0	0	0	0	0	0	0	0	0	0	0	0	0	0	0	0	0	0	0	0
2027	DLDEMDDDDDDDDVGDHDDDHPGMEVVLHEDK	15.9949@M5;15.9949@M24				10	0	sp|Q15029|U5S1_HUMAN 116 kDa U5 small nuclear ribonucleoprotein component OS=Homo sapiens GN=EFTUD2 PE=1 SV=1	12300489	7.26107e+06	6.01667e+06	0	0	0	0	0	0	8.78252e+06	0	0	3.5054e+06	0	0	0	5.53951e+06	0	2.69778e+06	0	7.08211e+06	0	1.36297e+06	730592
	DLDEMDDDDDDDDVGDHDDDHPGMEVVLHEDK	15.9949@M5				1	0	sp|Q15029|U5S1_HUMAN 116 kDa U5 small nuclear ribonucleoprotein component OS=Homo sapiens GN=EFTUD2 PE=1 SV=1	0	0	0	0	0	0	0	0	0	1.78374e+06	0	0	0	0	0	0	0	0	0	0	0	0	0	0
2028	DLDENEVERPEEENASANPPSGIEDETAENGVPKPK		79.967	Phosphorylation	S16	4	0.0002	sp|Q6UN15|FIP1_HUMAN Pre-mRNA 3'-end-processing factor FIP1 OS=Homo sapiens GN=FIP1L1 PE=1 SV=1	0	0	0	0	0	0	0	0	0	0	0	0	0	0	0	0	0	0	0	0	0	188209	0	0
2029	DLDGNGYPDLIVGSFGVDK					2	0	sp|P08648|ITA5_HUMAN	0	0	0	0	0	0	0	0	0	0	0	0	0	0	0	0	0	0	0	0	0	0	0	0
2030	DLDLEPLSDLEEGLEETR		79.967	Phosphorylation	S8	1	0	sp|P29375|KDM5A_HUMAN Lysine-specific demethylase 5A OS=Homo sapiens GN=KDM5A PE=1 SV=3	0	0	0	0	0	0	0	0	171621	0	0	0	0	0	0	0	0	0	0	0	0	0	0	0
2031	DLDLLASVPSPSSSGSR		79.967	Phosphorylation	S10	16	0.0001	sp|Q8WU79|SMAP2_HUMAN Stromal membrane-associated protein 2 OS=Homo sapiens GN=SMAP2 PE=1 SV=1	0	0	0	0	0	0	0	0	0	0	0	0	0	0	0	0	0	0	0	0	0	0	0	0
2032	DLDVPEMPSIPNPFPELCCSPITSVLSADLFPK	15.9949@M7	79.967	Phosphorylation	S9	2	0	tr|B2R7X4|B2R7X4_HUMAN	0	0	0	0	0	0	0	0	0	0	0	0	0	0	0	0	0	0	0	0	0	0	0	0
2033	DLEADEEDTR					2	0.0003	sp|P20042|IF2B_HUMAN Eukaryotic translation initiation factor 2 subunit 2 OS=Homo sapiens GN=EIF2S2 PE=1 SV=2	0	0	0	0	0	0	0	0	2.0493e+06	0	0	0	0	288307	0	0	0	0	0	0	0	0	0	0
2034	DLEAEHVEVEDTTLNR					20	0	sp|Q9H3K6|BOLA2_HUMAN BolA-like protein 2 OS=Homo sapiens GN=BOLA2 PE=1 SV=1	1.59277e+06	1.4717e+06	1.07031e+06	0	630676	344246	338569	0	2.54919e+06	1.32085e+06	1.53523e+06	1.21735e+06	1.15991e+06	690254	536571	546592	3.26709e+06	2.55638e+06	2.27713e+06	2.38411e+06	937726	1.1872e+06	0	0
2035	DLEAHIDSANK					16	0	sp|P35579|MYH9_HUMAN Myosin-9 OS=Homo sapiens GN=MYH9 PE=1 SV=4	0	0	0	0	0	144997	174325	164616	0	1.68231e+06	1.81335e+06	1.0339e+06	334359	340998	293459	212718	0	2.78848e+06	2.28009e+06	1.44668e+06	0	536943	426196	399455
2036	DLEALLNSK					2	0.0013	sp|P02545|LMNA_HUMAN Prelamin-A/C OS=Homo sapiens GN=LMNA PE=1 SV=1	1.13225e+06	0	0	0	0	0	0	0	0	655526	0	0	0	0	0	0	0	0	0	0	0	0	0	0
2037	DLEASIAR					2	0.0018	sp|Q14204|DYHC1_HUMAN Cytoplasmic dynein 1 heavy chain 1 OS=Homo sapiens GN=DYNC1H1 PE=1 SV=5	0	0	0	0	0	0	0	0	0	0	0	0	0	0	0	0	0	0	1.37335e+06	1.31942e+06	0	0	0	0
2038	DLEEAEEYK					6	0.0012	sp|O75347|TBCA_HUMAN Tubulin-specific chaperone A OS=Homo sapiens GN=TBCA PE=1 SV=3	0	856420	637414	0	0	0	0	0	1.19954e+06	1.099e+06	0	0	0	0	0	0	1.36093e+06	0	0	0	0	0	340763	0
2039	DLEEDHACIPIK					17	0	sp|P13639|EF2_HUMAN Elongation factor 2 OS=Homo sapiens GN=EEF2 PE=1 SV=4	1.82281e+06	1.69224e+06	1.77315e+06	0	0	0	0	0	3.37356e+06	2.30237e+06	2.54461e+06	1.9768e+06	0	220087	165540	125861	0	2.28284e+06	2.75545e+06	1.84359e+06	653467	602978	388615	332545
2040	DLEEDHACIPIKK					4	0.0001	sp|P13639|EF2_HUMAN Elongation factor 2 OS=Homo sapiens GN=EEF2 PE=1 SV=4	0	0	0	0	0	0	0	0	0	0	0	0	0	252964	185211	143724	0	0	0	0	0	0	296757	0
2041	DLEGENIEIVFAKPPDQK					4	0	sp|O60506|HNRPQ_HUMAN Heterogeneous nuclear ribonucleoprotein Q OS=Homo sapiens GN=SYNCRIP PE=1 SV=2	0	0	0	0	0	0	228693	195064	0	0	0	0	0	0	0	0	0	0	0	0	0	0	482764	506241
2042	DLEGLSQR					16	0.0014	sp|P35579|MYH9_HUMAN Myosin-9 OS=Homo sapiens GN=MYH9 PE=1 SV=4	2.14503e+06	1.42465e+06	0	0	247917	200165	0	0	2.59487e+06	2.71382e+06	1.88298e+06	1.83529e+06	399447	411462	0	0	3.08299e+06	2.41286e+06	2.69318e+06	2.45299e+06	971336	743685	0	0
2043	DLEIERPILGQNDNK					24	0	sp|Q9UGV2|NDRG3_HUMAN Protein NDRG3 OS=Homo sapiens GN=NDRG3 PE=1 SV=2	6.23397e+06	4.25894e+06	0	0	1.12453e+06	693429	602243	526766	6.63372e+06	0	5.26224e+06	5.31041e+06	2.00224e+06	1.76084e+06	1.0663e+06	997443	5.68487e+06	5.88988e+06	4.69887e+06	3.42685e+06	3.44587e+06	2.30238e+06	0	0
2044	DLELALSPIHNSSALPTTGR		79.967	Phosphorylation	S12	14	0	sp|Q96GX5|GWL_HUMAN	0	0	0	0	0	0	0	0	0	0	0	0	0	0	0	0	0	0	0	0	0	0	0	0
2045	DLEPGEVPSDSDEDGEHK		159.934	pyrophosphorylation of Ser/Thr	S9	19	0.0002	sp|Q96T58|MINT_HUMAN Msx2-interacting protein OS=Homo sapiens GN=SPEN PE=1 SV=1	0	0	0	541204	0	0	0	0	0	0	0	0	0	0	0	0	0	0	0	0	0	0	0	0
2046	DLEQQDCEIAQEIQEK					1	0.0001	sp|Q8IVM0|CCD50_HUMAN	0	0	0	0	0	0	0	0	0	0	0	0	0	0	0	0	0	0	0	0	0	0	0	0
2047	DLESCSDDDNQGSK		159.934	pyrophosphorylation of Ser/Thr	S4	13	0.0002	sp|Q5T3I0|GPTC4_HUMAN G patch domain-containing protein 4 OS=Homo sapiens GN=GPATCH4 PE=1 SV=2	0	0	0	0	0	0	0	0	0	0	0	0	0	0	0	0	0	0	0	0	0	0	0	0
	DLESCSDDDNQGSK		175.93	Unknown		1	0.0003	sp|Q5T3I0|GPTC4_HUMAN G patch domain-containing protein 4 OS=Homo sapiens GN=GPATCH4 PE=1 SV=2	0	0	0	0	0	0	0	0	0	0	0	0	0	0	0	0	0	0	3.64134e+07	0	0	0	0	0
	DLESCSDDDNQGSK		79.967	Phosphorylation	S6	17	0.0003	sp|Q5T3I0|GPTC4_HUMAN G patch domain-containing protein 4 OS=Homo sapiens GN=GPATCH4 PE=1 SV=2	0	0	0	0	0	0	0	0	0	0	0	0	0	0	0	0	0	0	0	0	0	0	0	0
	DLESCSDDDNQGSK		95.9629	Unknown		4	0.0003	sp|Q5T3I0|GPTC4_HUMAN G patch domain-containing protein 4 OS=Homo sapiens GN=GPATCH4 PE=1 SV=2	0	0	0	0	0	0	0	0	0	0	0	0	0	0	0	0	0	0	0	0	0	0	0	0
2048	DLFAFQESPPR		79.967	Phosphorylation	S8	2	0.0004	sp|P51957|NEK4_HUMAN Serine/threonine-protein kinase Nek4 OS=Homo sapiens GN=NEK4 PE=1 SV=2	0	0	0	0	0	0	0	0	0	0	0	0	0	0	0	0	0	0	0	0	0	0	0	0
2049	DLFDLNSSEEDDTEGFSER		159.934	pyrophosphorylation of Ser/Thr	S7	27	0	sp|Q9Y3T9|NOC2L_HUMAN	0	0	0	0	0	0	0	0	0	0	0	0	0	0	0	0	0	0	0	0	0	0	0	0
	DLFDLNSSEEDDTEGFSER		265.757	Unknown		6	0	sp|Q9Y3T9|NOC2L_HUMAN	0	0	0	0	0	0	0	0	0	0	0	0	0	0	0	0	0	0	0	0	0	0	0	0
	DLFDLNSSEEDDTEGFSER		79.967	Phosphorylation	S7	7	0	sp|Q9Y3T9|NOC2L_HUMAN	0	0	0	0	0	0	0	0	0	0	0	0	0	0	0	0	0	0	0	0	0	0	0	0
2050	DLFDYSPPLHK		79.967	Phosphorylation	Unknown	17	0.0003	sp|Q9NYF8|BCLF1_HUMAN Bcl-2-associated transcription factor 1 OS=Homo sapiens GN=BCLAF1 PE=1 SV=2	0	0	0	0	0	0	0	0	0	0	0	0	0	0	0	0	0	0	0	0	0	0	0	0
2051	DLFEDELVPLFEK					7	0	sp|O60506|HNRPQ_HUMAN Heterogeneous nuclear ribonucleoprotein Q OS=Homo sapiens GN=SYNCRIP PE=1 SV=2	0	0	0	0	287492	0	0	0	0	0	0	0	320860	305449	252440	0	0	0	0	0	542590	288568	0	264109
2052	DLFETGLEDENNSPLEDEESLESIR		79.967	Phosphorylation	S13	12	0	sp|Q9HAW4|CLSPN_HUMAN Claspin OS=Homo sapiens GN=CLSPN PE=1 SV=3	0	0	56829.3	0	0	0	0	0	0	0	0	0	0	0	0	0	0	679713	0	0	0	0	0	0
	DLFETGLEDENNSPLEDEESLESIR		80.9524	Unknown		1	0	sp|Q9HAW4|CLSPN_HUMAN Claspin OS=Homo sapiens GN=CLSPN PE=1 SV=3	0	0	0	0	0	0	0	0	0	0	0	0	0	0	0	0	0	0	0	0	0	0	0	0
2053	DLFLEHAHNLADNVQSISTENTTADGDNAGQ					19	0	sp|P53567|CEBPG_HUMAN CCAAT/enhancer-binding protein gamma OS=Homo sapiens GN=CEBPG PE=1 SV=1	1.31052e+07	1.26106e+07	9.44749e+06	0	3.71863e+06	1.58697e+06	800266	692646	1.26864e+07	6.56093e+06	0	9.23894e+06	4.17263e+06	0	5.47111e+06	3.87461e+06	0	4.99173e+06	6.41211e+06	0	9.28045e+06	9.42232e+06	7.21465e+06	5.91624e+06
2054	DLFNNSR					13	0.0014	sp|Q96RE7|NACC1_HUMAN Nucleus accumbens-associated protein 1 OS=Homo sapiens GN=NACC1 PE=1 SV=1	1.20559e+06	1.09067e+06	717258	1.00113e+06	0	0	0	0	1.56863e+06	1.66789e+06	0	0	293051	0	0	0	0	1.66727e+06	1.45906e+06	1.3184e+06	501148	472788	0	322354
2055	DLFSLDSEDPSPASPPLR		79.967	Phosphorylation	S14	18	0	sp|Q9BTK6|PAGR1_HUMAN PAXIP1-associated glutamate-rich protein 1 OS=Homo sapiens GN=PAGR1 PE=1 SV=1	961684	0	0	0	0	0	0	0	4.25458e+06	2.12253e+06	0	0	0	0	0	0	0	0	3.92002e+06	4.34086e+06	166775	0	0	0
2056	DLGEELEALK					11	0.0013	sp|P35579|MYH9_HUMAN Myosin-9 OS=Homo sapiens GN=MYH9 PE=1 SV=4	1.92941e+06	1.22742e+06	1.26154e+06	0	0	208383	157320	0	2328834	0	1.62128e+06	0	0	0	0	0	2.68377e+06	0	0	1.66059e+06	1.12029e+06	0	846424	0
2057	DLGHPVEEEDELESGDQEDEDDESEDPGK					20	0	sp|O60763|USO1_HUMAN General vesicular transport factor p115 OS=Homo sapiens GN=USO1 PE=1 SV=2	8.68646e+06	8.79463e+06	4.81433e+06	6.23926e+06	0	751249	856022	0	1.18093e+07	6.99392e+06	7.28602e+06	6.11079e+06	2.70441e+06	2.08889e+06	1.40439e+06	902640	0	7.70541e+06	7.38582e+06	4.63376e+06	0	3.33451e+06	2.42242e+06	2.32767e+06
	DLGHPVEEEDELESGDQEDEDDESEDPGK		117.913	Unknown		16	0	sp|O60763|USO1_HUMAN General vesicular transport factor p115 OS=Homo sapiens GN=USO1 PE=1 SV=2	0	0	0	0	0	0	0	0	0	0	0	0	0	0	0	0	0	0	0	0	0	0	0	0
	DLGHPVEEEDELESGDQEDEDDESEDPGK		133.886	Unknown		3	0	sp|O60763|USO1_HUMAN General vesicular transport factor p115 OS=Homo sapiens GN=USO1 PE=1 SV=2	0	0	0	0	0	0	0	0	0	0	0	0	0	0	0	0	0	0	0	0	0	0	0	0
	DLGHPVEEEDELESGDQEDEDDESEDPGK		135.887	Unknown		2	0.0001	sp|O60763|USO1_HUMAN General vesicular transport factor p115 OS=Homo sapiens GN=USO1 PE=1 SV=2	0	0	0	0	0	0	0	0	0	0	0	0	0	0	0	0	0	0	0	0	0	0	0	0
	DLGHPVEEEDELESGDQEDEDDESEDPGK		136.989	Unknown		23	0	sp|O60763|USO1_HUMAN General vesicular transport factor p115 OS=Homo sapiens GN=USO1 PE=1 SV=2	0	0	0	0	0	0	0	0	0	0	0	0	0	0	0	0	0	0	842137	0	0	0	0	0
	DLGHPVEEEDELESGDQEDEDDESEDPGK		159.934	pyrophosphorylation of Ser/Thr	S14	13	0	sp|O60763|USO1_HUMAN General vesicular transport factor p115 OS=Homo sapiens GN=USO1 PE=1 SV=2	0	0	0	0	0	0	0	0	0	0	483480	0	0	0	0	0	0	0	0	0	0	0	0	0
	DLGHPVEEEDELESGDQEDEDDESEDPGK		181.915	Unknown		2	0.0002	sp|O60763|USO1_HUMAN General vesicular transport factor p115 OS=Homo sapiens GN=USO1 PE=1 SV=2	0	0	0	0	0	0	0	0	0	0	0	0	0	0	0	0	0	0	0	0	0	0	0	0
	DLGHPVEEEDELESGDQEDEDDESEDPGK		257.718	Unknown		29	0	sp|O60763|USO1_HUMAN General vesicular transport factor p115 OS=Homo sapiens GN=USO1 PE=1 SV=2	0	0	0	0	0	0	0	0	0	0	0	0	0	0	0	902640	0	0	0	0	0	3.33451e+06	0	0
	DLGHPVEEEDELESGDQEDEDDESEDPGK		62.9409	Unknown		3	0	sp|O60763|USO1_HUMAN General vesicular transport factor p115 OS=Homo sapiens GN=USO1 PE=1 SV=2	0	0	0	0	0	0	0	0	0	0	0	0	0	0	0	0	0	0	0	0	0	0	0	0
	DLGHPVEEEDELESGDQEDEDDESEDPGK		79.967	Phosphorylation	Unknown	57	0	sp|O60763|USO1_HUMAN General vesicular transport factor p115 OS=Homo sapiens GN=USO1 PE=1 SV=2	0	0	0	0	0	0	0	0	0	0	0	0	0	0	0	0	0	0	842137	0	0	0	0	0
	DLGHPVEEEDELESGDQEDEDDESEDPGK		80.9524	Unknown		4	0	sp|O60763|USO1_HUMAN General vesicular transport factor p115 OS=Homo sapiens GN=USO1 PE=1 SV=2	0	0	0	0	0	0	0	0	0	0	0	0	0	0	0	0	0	0	0	0	0	0	0	0
	DLGHPVEEEDELESGDQEDEDDESEDPGK		101.948	Unknown		20	0	sp|O60763|USO1_HUMAN General vesicular transport factor p115 OS=Homo sapiens GN=USO1 PE=1 SV=2	0	0	0	0	0	0	0	0	0	0	0	0	0	0	0	0	0	0	842137	0	0	0	0	0
2058	DLGLSESGEDVNAAILDESGK					2	0	sp|P13667|PDIA4_HUMAN Protein disulfide-isomerase A4 OS=Homo sapiens GN=PDIA4 PE=1 SV=2	0	0	0	0	418171	0	0	0	0	0	0	0	439560	0	0	0	0	0	0	0	0	0	0	0
2059	DLGLSESGEDVNAAILDESGKK					1	0	sp|P13667|PDIA4_HUMAN Protein disulfide-isomerase A4 OS=Homo sapiens GN=PDIA4 PE=1 SV=2	0	0	0	0	0	0	0	0	0	0	0	0	0	467139	0	0	0	0	0	0	0	0	0	0
2060	DLGMMIHEQGDVIDSIEANVENAEVHVQQANQQLSR	15.9949@M4;15.9949@M5	79.967	Phosphorylation	S15	26	0	sp|O15400|STX7_HUMAN Syntaxin-7 OS=Homo sapiens GN=STX7 PE=1 SV=4	0	0	0	0	0	0	0	0	0	0	0	0	0	0	0	0	0	0	0	0	0	0	160058	0
	DLGMMIHEQGDVIDSIEANVENAEVHVQQANQQLSR	15.9949@M4;15.9949@M5	80.9524	Unknown		1	0	sp|O15400|STX7_HUMAN Syntaxin-7 OS=Homo sapiens GN=STX7 PE=1 SV=4	0	0	0	0	0	0	0	0	0	0	0	0	0	0	0	0	0	0	0	0	0	0	0	0
	DLGMMIHEQGDVIDSIEANVENAEVHVQQANQQLSR	15.9949@M4	79.967	Phosphorylation	S35	5	0	sp|O15400|STX7_HUMAN Syntaxin-7 OS=Homo sapiens GN=STX7 PE=1 SV=4	0	0	0	0	0	0	0	0	0	0	0	0	0	0	0	0	0	0	0	0	0	0	0	0
2061	DLGQSNSDLDMPFAK	15.9949@M11	79.967	Phosphorylation	S5	14	0	sp|Q86W92|LIPB1_HUMAN Liprin-beta-1 OS=Homo sapiens GN=PPFIBP1 PE=1 SV=2	0	0	0	469344	0	0	0	0	0	0	0	0	0	0	0	0	0	0	0	0	0	0	0	0
	DLGQSNSDLDMPFAK		79.967	Phosphorylation	S5	2	0.0001	sp|Q86W92|LIPB1_HUMAN Liprin-beta-1 OS=Homo sapiens GN=PPFIBP1 PE=1 SV=2	0	0	0	0	0	0	0	0	0	0	0	0	0	0	0	0	4.9746e+06	0	0	0	0	0	0	0
2062	DLGSTEDGDGTDDFLTDKEDEK		159.934	pyrophosphorylation of Ser/Thr	Unknown	12	0.0028	sp|Q15527|SURF2_HUMAN Surfeit locus protein 2 OS=Homo sapiens GN=SURF2 PE=1 SV=3	0	0	1.64914e+06	0	0	0	0	0	2.28201e+06	0	1.79278e+06	0	0	0	0	0	0	2.33658e+06	1.70347e+06	940916	0	0	0	0
	DLGSTEDGDGTDDFLTDKEDEK		79.967	Phosphorylation	S4	13	0	sp|Q15527|SURF2_HUMAN Surfeit locus protein 2 OS=Homo sapiens GN=SURF2 PE=1 SV=3	0	0	0	0	0	0	0	0	0	0	0	0	0	0	0	0	0	0	0	0	0	0	0	0
2063	DLGTESQIFISR					2	0	sp|P50395|GDIB_HUMAN Rab GDP dissociation inhibitor beta OS=Homo sapiens GN=GDI2 PE=1 SV=2	0	0	0	0	0	0	0	0	0	0	0	0	0	0	0	0	0	0	0	7.80691e+06	0	798869	0	0
2064	DLGTESQIFISRTYDATTHFETTCDDIK					2	0	sp|P50395|GDIB_HUMAN Rab GDP dissociation inhibitor beta OS=Homo sapiens GN=GDI2 PE=1 SV=2	0	0	0	1.95424e+06	0	0	0	0	0	0	0	0	0	0	0	0	0	0	0	0	0	386822	0	0
2065	DLHCTESQSEASTEEGHDSLSVGSFEEDSK		159.934	pyrophosphorylation of Ser/Thr	S7	3	0.0001	sp|Q9ULT8|HECD1_HUMAN E3 ubiquitin-protein ligase HECTD1 OS=Homo sapiens GN=HECTD1 PE=1 SV=3	0	0	0	0	0	0	0	0	0	0	0	0	0	0	0	0	0	0	0	0	0	0	0	0
	DLHCTESQSEASTEEGHDSLSVGSFEEDSK		239.901	Unknown		3	0.0012	sp|Q9ULT8|HECD1_HUMAN E3 ubiquitin-protein ligase HECTD1 OS=Homo sapiens GN=HECTD1 PE=1 SV=3	0	0	0	0	0	0	0	0	0	0	0	0	0	0	0	0	0	0	0	0	0	0	0	0
	DLHCTESQSEASTEEGHDSLSVGSFEEDSK		79.967	Phosphorylation	S7	1	0.0005	sp|Q9ULT8|HECD1_HUMAN E3 ubiquitin-protein ligase HECTD1 OS=Homo sapiens GN=HECTD1 PE=1 SV=3	0	0	0	0	0	0	0	0	0	0	0	0	0	0	0	0	0	0	0	0	0	0	0	0
2066	DLHDDDEDEEMLETADGESMNTEESNQGSTPSDQQQNK	15.9949@M11;15.9949@M20				7	0	sp|P41236|IPP2_HUMAN Protein phosphatase inhibitor 2 OS=Homo sapiens GN=PPP1R2 PE=1 SV=2	5.29939e+06	3.16984e+06	0	0	0	0	0	0	0	3.56947e+06	0	0	0	0	0	0	0	0	0	0	2.78567e+06	2.18968e+06	0	1.97979e+06
2067	DLHQPNTIPGMPLHPETDSRASEEDSK		95.9629	Unknown		2	0.0003	sp|Q9NYL2|M3K20_HUMAN Mitogen-activated protein kinase kinase kinase 20 OS=Homo sapiens GN=MAP3K20 PE=1 SV=3	0	0	0	0	0	0	0	0	0	0	0	0	0	0	0	0	0	0	0	0	0	0	0	0
2068	DLHQPSLSPASPHSQGFER		159.934	pyrophosphorylation of Ser/Thr	S6	2	0.0001	sp|Q9BZF1|OSBL8_HUMAN Oxysterol-binding protein-related protein 8 OS=Homo sapiens GN=OSBPL8 PE=1 SV=3	0	0	0	0	0	0	0	0	0	0	0	0	0	0	0	0	0	0	0	0	0	0	0	0
	DLHQPSLSPASPHSQGFER		79.967	Phosphorylation	S6	11	0	sp|Q9BZF1|OSBL8_HUMAN Oxysterol-binding protein-related protein 8 OS=Homo sapiens GN=OSBPL8 PE=1 SV=3	0	0	0	0	0	0	0	0	0	0	0	0	0	0	0	0	0	0	0	0	0	0	0	0
2069	DLIADSNPMVVANAVAALSEISESHPNSNLLDLNPQNINK	15.9949@M9				12	0	sp|P63010|AP2B1_HUMAN AP-2 complex subunit beta OS=Homo sapiens GN=AP2B1 PE=1 SV=1	2.63182e+06	0	2.95064e+06	0	0	0	0	0	0	4.01368e+06	3.2817e+06	3.46108e+06	0	0	0	0	6.88662e+06	0	0	3.12807e+06	1.29392e+06	1.00142e+06	1.08679e+06	0
2070	DLIDEGHAATQLVNQLHDVVVENNLSDK					1	0.0003	sp|P35249|RFC4_HUMAN Replication factor C subunit 4 OS=Homo sapiens GN=RFC4 PE=1 SV=2	0	0	0	0	0	0	0	0	0	0	0	0	0	0	149885	0	0	0	0	0	0	0	0	0
2071	DLIDNSFNR		79.967	Phosphorylation	S6	8	0.0005	sp|Q8IY81|SPB1_HUMAN pre-rRNA processing protein FTSJ3 OS=Homo sapiens GN=FTSJ3 PE=1 SV=2	0	0	0	0	0	0	0	0	0	0	0	0	0	0	0	0	0	0	0	0	0	0	0	0
2072	DLIHDQDEDEEEEEGQR					14	0	sp|Q9UNZ2|NSF1C_HUMAN NSFL1 cofactor p47 OS=Homo sapiens GN=NSFL1C PE=1 SV=2	3.29686e+06	0	0	0	0	0	287975	176584	4.52549e+06	0	2.13885e+06	0	744850	617447	392167	308889	2.54788e+06	0	0	2.69659e+06	1.41202e+06	0	720358	517837
2073	DLISNNEQLPMLGR	15.9949@M11	79.967	Phosphorylation	S4	1	0.0011	sp|P04233|HG2A_HUMAN	0	0	0	0	0	0	0	0	0	0	0	0	0	0	0	0	0	0	0	0	0	0	0	0
2074	DLLAVVFYGTEK					2	0	sp|P12956|XRCC6_HUMAN X-ray repair cross-complementing protein 6 OS=Homo sapiens GN=XRCC6 PE=1 SV=2	0	0	0	0	0	0	0	0	0	0	0	0	0	0	0	0	1.11338e+06	0	862477	0	0	0	0	0
2075	DLLHPSPEEEK					14	0	sp|P42677|RS27_HUMAN 40S ribosomal protein S27 OS=Homo sapiens GN=RPS27 PE=1 SV=3	0	747831	644881	0	288755	0	192696	0	920476	0	0	0	344847	0	320579	282647	0	1.06458e+06	1.20992e+06	966033	711349	0	464309	375280
	DLLHPSPEEEK		79.967	Phosphorylation	S6	12	0.0003	sp|P42677|RS27_HUMAN 40S ribosomal protein S27 OS=Homo sapiens GN=RPS27 PE=1 SV=3	0	0	1.83628e+06	1.34803e+06	0	0	0	0	0	0	0	6.21534e+06	0	0	994786	0	0	0	0	735514	0	0	1.25395e+06	0
2076	DLLHSEGSENEGPVSSSSSDCR		159.934	pyrophosphorylation of Ser/Thr	S5	1	0	sp|Q9NY27|PP4R2_HUMAN Serine/threonine-protein phosphatase 4 regulatory subunit 2 OS=Homo sapiens GN=PPP4R2 PE=1 SV=3	0	0	0	0	0	0	0	0	0	0	0	0	0	0	0	0	0	0	0	0	0	0	0	0
	DLLHSEGSENEGPVSSSSSDCR		79.967	Phosphorylation	S5	4	0	sp|Q9NY27|PP4R2_HUMAN Serine/threonine-protein phosphatase 4 regulatory subunit 2 OS=Homo sapiens GN=PPP4R2 PE=1 SV=3	0	0	0	0	0	0	0	0	0	0	0	0	0	0	0	0	0	0	1.0777e+06	0	0	0	0	0
2077	DLLHSEGSENEGPVSSSSSDCRETEELVGSNSSK		79.967	Phosphorylation	S5	1	0.0003	sp|Q9NY27|PP4R2_HUMAN Serine/threonine-protein phosphatase 4 regulatory subunit 2 OS=Homo sapiens GN=PPP4R2 PE=1 SV=3	0	0	0	0	0	0	0	0	0	0	0	0	0	0	0	0	0	0	0	0	0	0	0	0
2078	DLLIAYYDVDYEK					2	0	sp|P30101|PDIA3_HUMAN Protein disulfide-isomerase A3 OS=Homo sapiens GN=PDIA3 PE=1 SV=4	0	0	0	0	0	0	0	0	0	0	0	0	0	0	0	0	0	0	2.43808e+06	0	0	0	0	0
2079	DLLPSGSRDEPPPASQSTSQDCSQALKQSP		79.967	Phosphorylation	S5	16	0	sp|Q5JRA6|MIA3_HUMAN Melanoma inhibitory activity protein 3 OS=Homo sapiens GN=MIA3 PE=1 SV=1	0	0	0	0	0	0	0	0	0	0	0	0	0	0	0	0	0	0	0	0	0	0	0	0
	DLLPSGSRDEPPPASQSTSQDCSQALKQSP		95.9629	Unknown		3	0.0003	sp|Q5JRA6|MIA3_HUMAN Melanoma inhibitory activity protein 3 OS=Homo sapiens GN=MIA3 PE=1 SV=1	0	0	0	0	0	0	0	0	0	0	0	0	0	0	0	0	0	0	0	0	0	0	0	0
2080	DLLPSPAGPVPSK		79.967	Phosphorylation	S5	23	0.0002	sp|Q9UHB7|AFF4_HUMAN AF4/FMR2 family member 4 OS=Homo sapiens GN=AFF4 PE=1 SV=1	0	0	0	0	0	0	0	0	0	0	0	0	0	0	0	0	0	0	0	0	0	0	0	0
2081	DLLSDLQDISDSER		79.967	Phosphorylation	S10	1	0.0003	sp|Q9UQ88|CD11A_HUMAN Cyclin-dependent kinase 11A OS=Homo sapiens GN=CDK11A PE=1 SV=4	0	0	0	0	0	0	0	0	0	0	0	0	0	0	0	0	0	0	0	0	0	0	0	0
2082	DLLSENNR					6	0.0013	sp|Q9NXR1|NDE1_HUMAN Nuclear distribution protein nudE homolog 1 OS=Homo sapiens GN=NDE1 PE=1 SV=2	0	818535	0	614359	0	0	0	0	0	1.40148e+06	0	0	0	0	0	0	0	1.2021e+06	0	1.09212e+06	0	321902	0	0
2083	DLLSGEEEEETQSSADDLTPSVTSHEASDLFPNR		79.967	Phosphorylation	S4	2	0	sp|Q8N344|MIER2_HUMAN Mesoderm induction early response protein 2 OS=Homo sapiens GN=MIER2 PE=1 SV=2	0	0	0	0	0	0	0	0	0	0	0	0	0	0	0	0	0	0	0	0	0	0	0	0
2084	DLLVGPGVELLLTPREPALPLEPDSGGNTSPGVTANGEAR		159.934	pyrophosphorylation of Ser/Thr	S25	2	0.0005	sp|Q92974|ARHG2_HUMAN Rho guanine nucleotide exchange factor 2 OS=Homo sapiens GN=ARHGEF2 PE=1 SV=4	0	0	0	0	0	0	0	0	0	0	0	0	0	0	0	0	0	0	0	0	0	0	0	0
	DLLVGPGVELLLTPREPALPLEPDSGGNTSPGVTANGEAR		79.967	Phosphorylation	S25	6	0	sp|Q92974|ARHG2_HUMAN Rho guanine nucleotide exchange factor 2 OS=Homo sapiens GN=ARHGEF2 PE=1 SV=4	0	0	0	0	0	0	0	0	0	0	0	0	0	0	0	0	0	0	0	0	0	0	0	0
2085	DLMVGDEASELR	15.9949@M3				2	0	sp|P61160|ARP2_HUMAN Actin-related protein 2 OS=Homo sapiens GN=ACTR2 PE=1 SV=1	0	0	0	0	196606	0	0	0	0	0	0	0	326058	0	0	0	0	0	0	0	0	0	0	0
2086	DLNCNPNNK					5	0.0003	sp|O60343|TBCD4_HUMAN TBC1 domain family member 4 OS=Homo sapiens GN=TBC1D4 PE=1 SV=2	1.27479e+06	814635	0	0	0	0	0	0	1.51754e+06	0	0	0	0	0	0	0	0	0	0	0	0	300980	232471	0
2087	DLPAIQESPTR		79.967	Phosphorylation	S8	1	0.0004	sp|P49796|RGS3_HUMAN	0	0	0	0	0	0	0	0	0	0	0	0	0	0	0	0	0	0	0	0	0	0	0	0
2088	DLPPFEDESEGLLGTEGPLEEEEDGEELIGDGMER	15.9949@M33	159.934	pyrophosphorylation of Ser/Thr	S9	3	0	sp|P49736|MCM2_HUMAN DNA replication licensing factor MCM2 OS=Homo sapiens GN=MCM2 PE=1 SV=4	0	0	0	0	0	0	0	0	0	0	0	0	0	0	0	0	0	0	0	0	0	0	0	0
	DLPPFEDESEGLLGTEGPLEEEEDGEELIGDGMER	15.9949@M33	79.967	Phosphorylation	S9	7	0	sp|P49736|MCM2_HUMAN DNA replication licensing factor MCM2 OS=Homo sapiens GN=MCM2 PE=1 SV=4	0	0	0	0	0	0	0	0	0	0	0	198116	0	0	0	0	0	0	0	0	0	0	0	0
	DLPPFEDESEGLLGTEGPLEEEEDGEELIGDGMER		79.967	Phosphorylation	S9	3	0	sp|P49736|MCM2_HUMAN DNA replication licensing factor MCM2 OS=Homo sapiens GN=MCM2 PE=1 SV=4	0	0	0	0	0	0	0	0	0	0	0	0	0	0	0	0	333636	0	0	0	0	0	0	0
2089	DLPPFGINSPQALKK		79.967	Phosphorylation	S9	3	0.0003	sp|Q9Y4G8|RPGF2_HUMAN Rap guanine nucleotide exchange factor 2 OS=Homo sapiens GN=RAPGEF2 PE=1 SV=1	0	0	0	0	0	0	0	0	0	0	0	0	226070	0	0	0	0	0	0	0	0	0	0	0
2090	DLPTIPGVTSPSSDEPPMEASQSHLR	15.9949@M18	79.967	Phosphorylation	Unknown	4	0	sp|Q13541|4EBP1_HUMAN Eukaryotic translation initiation factor 4E-binding protein 1 OS=Homo sapiens GN=EIF4EBP1 PE=1 SV=3	0	0	0	0	0	0	0	0	0	0	0	0	0	0	0	0	0	0	0	0	0	0	0	0
2091	DLQDELAGNSEQR					1	0.0001	sp|Q9UQE7|SMC3_HUMAN Structural maintenance of chromosomes protein 3 OS=Homo sapiens GN=SMC3 PE=1 SV=2	0	0	0	605615	0	0	0	0	0	0	0	0	0	0	0	0	0	0	0	0	0	0	0	0
2092	DLQEEVSNLYNNIR					9	0	sp|O94874|UFL1_HUMAN E3 UFM1-protein ligase 1 OS=Homo sapiens GN=UFL1 PE=1 SV=2	4.50995e+06	0	0	3.70451e+06	0	0	0	0	0	4.67783e+06	3.44257e+06	0	668824	0	932196	0	0	0	3.6787e+06	2.75193e+06	0	0	0	474970
2093	DLQEQDADAGSERGLSGEEEDDEPDCCNDER		159.934	pyrophosphorylation of Ser/Thr	S11	13	0	sp|Q6P158|DHX57_HUMAN Putative ATP-dependent RNA helicase DHX57 OS=Homo sapiens GN=DHX57 PE=1 SV=2	0	0	0	0	0	0	0	0	0	0	0	0	0	0	0	0	0	0	0	0	0	0	0	0
	DLQEQDADAGSERGLSGEEEDDEPDCCNDER		160.92	Unknown		1	0.0003	sp|Q6P158|DHX57_HUMAN Putative ATP-dependent RNA helicase DHX57 OS=Homo sapiens GN=DHX57 PE=1 SV=2	0	0	0	0	0	0	0	0	0	0	0	0	0	0	0	0	0	0	0	0	0	0	0	0
	DLQEQDADAGSERGLSGEEEDDEPDCCNDER		175.93	Unknown		2	0.0003	sp|Q6P158|DHX57_HUMAN Putative ATP-dependent RNA helicase DHX57 OS=Homo sapiens GN=DHX57 PE=1 SV=2	0	0	0	0	0	0	0	0	0	0	0	0	0	0	0	0	0	0	0	0	0	0	0	0
2094	DLQGRDEQSEEK					21	0	sp|P35579|MYH9_HUMAN Myosin-9 OS=Homo sapiens GN=MYH9 PE=1 SV=4	1.98912e+06	0	0	902204	2.28661e+06	872680	1.07179e+06	1.02843e+06	0	0	0	0	1.94764e+06	2.59954e+06	1.20161e+06	1.15e+06	0	0	0	0	2.3849e+06	1.98533e+06	1.51784e+06	1.19451e+06
2095	DLQSNVEHLTEK					1	0.0013	sp|Q01813|PFKAP_HUMAN ATP-dependent 6-phosphofructokinase	0	0	0	0	0	0	0	0	0	0	0	0	0	0	0	0	753865	0	0	0	0	0	0	0
2096	DLQSPDFTTGFHSDK		79.967	Phosphorylation	S4	40	0	sp|Q9P2D0|IBTK_HUMAN Inhibitor of Bruton tyrosine kinase OS=Homo sapiens GN=IBTK PE=1 SV=3	0	0	0	689525	0	0	0	0	0	0	0	0	0	0	0	0	0	0	1.06749e+06	0	0	0	0	0
2097	DLQSSPPSLPLGFLGEGDAVTK		79.967	Phosphorylation	S4	2	0.0006	sp|Q9UN79|SOX13_HUMAN	0	0	0	0	0	0	0	0	0	0	0	0	0	0	0	0	0	0	0	0	0	0	0	0
2098	DLRAPDVVIGADTIVTVGGLILEKPVDK					2	0	sp|O95671|ASML_HUMAN N-acetylserotonin O-methyltransferase-like protein OS=Homo sapiens GN=ASMTL PE=1 SV=3	0	0	0	0	0	0	130812	159097	0	0	0	0	0	0	0	0	0	0	0	0	0	0	0	0
2099	DLRASPKPTSK		79.967	Phosphorylation	S5	18	0.0001	sp|O43166|SI1L1_HUMAN Signal-induced proliferation-associated 1-like protein 1 OS=Homo sapiens GN=SIPA1L1 PE=1 SV=4	0	0	0	0	0	0	0	0	0	0	0	0	0	0	0	0	0	0	0	0	0	0	0	0
2100	DLSELGSVR					3	0.0013	sp|Q15149|PLEC_HUMAN Plectin OS=Homo sapiens GN=PLEC PE=1 SV=3	0	0	0	0	0	0	0	0	0	0	0	0	0	0	0	0	1.35951e+06	1.31305e+06	0	1.27586e+06	0	0	0	0
2101	DLSEVSETTESTDVK		159.934	pyrophosphorylation of Ser/Thr	S3	3	0.0007	sp|P41227|NAA10_HUMAN N-alpha-acetyltransferase 10 OS=Homo sapiens GN=NAA10 PE=1 SV=1	0	0	0	0	0	0	0	0	0	0	0	0	0	0	0	0	0	0	0	0	274926	0	0	0
2102	DLSLEEIQK					20	0.0015	sp|Q93045|STMN2_HUMAN Stathmin-2 OS=Homo sapiens GN=STMN2 PE=1 SV=3	2.31954e+06	0	1.86254e+06	1.29227e+06	646929	361020	321246	229718	3.64714e+06	2.59703e+06	2.37255e+06	2.31689e+06	762619	0	560010	350435	4.38081e+06	0	2.77756e+06	2.51107e+06	1.44873e+06	0	950344	681785
2103	DLSLGLDDSRTNTPQGVLPSSQLK		159.934	pyrophosphorylation of Ser/Thr	S3	8	0	sp|Q14004|CDK13_HUMAN Cyclin-dependent kinase 13 OS=Homo sapiens GN=CDK13 PE=1 SV=2	0	0	0	0	0	0	0	0	0	0	0	0	0	0	0	0	0	0	0	0	0	0	0	0
	DLSLGLDDSRTNTPQGVLPSSQLK		160.92	Unknown		1	0	sp|Q14004|CDK13_HUMAN Cyclin-dependent kinase 13 OS=Homo sapiens GN=CDK13 PE=1 SV=2	0	0	0	0	0	0	0	0	0	0	0	0	0	0	0	0	0	0	0	0	0	0	0	0
	DLSLGLDDSRTNTPQGVLPSSQLK		79.967	Phosphorylation	S3	1	0.0001	sp|Q14004|CDK13_HUMAN Cyclin-dependent kinase 13 OS=Homo sapiens GN=CDK13 PE=1 SV=2	0	0	0	0	0	0	0	0	0	0	0	0	0	0	0	0	0	0	0	0	0	0	0	0
2104	DLSMSEEDQMMR	15.9949@M4;15.9949@M10;15.9949@M11	79.967	Phosphorylation	Unknown	14	0.0003	sp|Q7Z6Z7|HUWE1_HUMAN E3 ubiquitin-protein ligase HUWE1 OS=Homo sapiens GN=HUWE1 PE=1 SV=3	0	0	0	0	0	0	0	0	0	0	0	0	0	0	0	0	0	0	0	0	0	0	0	0
2105	DLSPEPAPDEGPR		79.967	Phosphorylation	S3	2	0.0002	sp|Q8TBE0|BAHD1_HUMAN Bromo adjacent homology domain-containing 1 protein OS=Homo sapiens GN=BAHD1 PE=1 SV=2	0	0	0	0	0	0	0	0	0	0	0	0	0	0	0	0	0	290698	0	0	0	0	0	0
2106	DLSPEPAPDEGPRR		79.967	Phosphorylation	S3	8	0	sp|Q8TBE0|BAHD1_HUMAN Bromo adjacent homology domain-containing 1 protein OS=Homo sapiens GN=BAHD1 PE=1 SV=2	0	0	0	0	0	0	0	0	0	0	0	0	0	0	0	0	0	0	0	0	0	0	0	0
2107	DLSPPDNHLSPQNDDALETR		323.099	Unknown		1	0.0036	sp|O94972|TRI37_HUMAN	0	0	0	0	0	0	0	0	0	0	0	0	0	0	0	0	0	0	0	0	0	0	0	0
	DLSPPDNHLSPQNDDALETR		79.967	Phosphorylation	S3	2	0	sp|O94972|TRI37_HUMAN	0	0	0	0	0	0	0	0	0	0	0	0	0	0	0	0	0	0	0	0	0	0	0	0
2108	DLSPQHMVVR	15.9949@M7	79.967	Phosphorylation	S3	42	0.0002	sp|P49590|SYHM_HUMAN Probable histidine--tRNA ligase	0	0	0	351843	0	0	0	0	0	0	0	0	0	0	0	0	0	0	0	0	0	0	0	183321
2109	DLSPTLIDNSAAK		79.967	Phosphorylation	S3	7	0.0002	sp|Q9P2B4|CT2NL_HUMAN	0	0	0	0	0	0	0	0	0	0	0	0	0	0	0	0	0	0	0	0	0	0	0	0
2110	DLSPVIVTQLALAIADLALQMPSWK	15.9949@M21				6	0	sp|Q9Y5L0|TNPO3_HUMAN Transportin-3 OS=Homo sapiens GN=TNPO3 PE=1 SV=3	0	0	0	0	0	0	0	0	435945	0	432621	797468	0	0	0	0	0	1.69752e+06	2.16705e+06	2.00473e+06	0	0	0	0
2111	DLSSSPPGPYGQEMYAFR	15.9949@M14	79.967	Phosphorylation	S3	34	0	sp|O43741|AAKB2_HUMAN	0	0	0	0	0	0	0	0	0	0	0	0	0	0	0	0	0	0	0	0	0	0	0	0
	DLSSSPPGPYGQEMYAFR		79.967	Phosphorylation	Unknown	1	0	sp|O43741|AAKB2_HUMAN	0	0	0	0	0	0	0	0	0	0	0	0	0	0	0	0	0	0	0	0	0	0	0	0
2112	DLSTSPKPSPIPSPVLGR		159.934	pyrophosphorylation of Ser/Thr	S3	14	0.001	sp|Q8NDI1|EHBP1_HUMAN EH domain-binding protein 1 OS=Homo sapiens GN=EHBP1 PE=1 SV=3	0	0	0	0	0	0	0	0	0	0	0	0	0	0	0	0	0	0	0	0	0	0	0	0
	DLSTSPKPSPIPSPVLGR		181.915	Unknown		1	0.0031	sp|Q8NDI1|EHBP1_HUMAN EH domain-binding protein 1 OS=Homo sapiens GN=EHBP1 PE=1 SV=3	0	0	0	0	0	0	0	0	0	0	0	0	0	0	0	0	0	0	0	0	0	0	0	0
	DLSTSPKPSPIPSPVLGR		239.901	Unknown		10	0.0031	sp|Q8NDI1|EHBP1_HUMAN EH domain-binding protein 1 OS=Homo sapiens GN=EHBP1 PE=1 SV=3	0	0	0	0	0	0	0	0	0	0	0	898524	0	0	0	0	0	0	0	0	0	0	0	0
	DLSTSPKPSPIPSPVLGR		292.813	Unknown		4	0.0038	sp|Q8NDI1|EHBP1_HUMAN EH domain-binding protein 1 OS=Homo sapiens GN=EHBP1 PE=1 SV=3	0	0	0	0	0	0	0	0	0	0	0	898524	0	0	0	0	0	0	0	0	0	0	0	0
2113	DLTALLTGDTQAEISQIMNNGR	15.9949@M18				3	0	sp|Q9NYI0|PSD3_HUMAN PH and SEC7 domain-containing protein 3 OS=Homo sapiens GN=PSD3 PE=1 SV=2	0	0	605727	0	0	0	0	0	0	0	0	0	0	213453	0	0	0	0	0	0	0	0	0	172597
2114	DLTDYLMK	15.9949@M7				24	0.0019	sp|P62736|ACTA_HUMAN Actin	1.05483e+07	8.08334e+06	6.1699e+06	6.25046e+06	3.14819e+06	1.70422e+06	1.88212e+06	1.35943e+06	1.11884e+07	9.78522e+06	8.16429e+06	7.33541e+06	4.40149e+06	2.6628e+06	2.43079e+06	1.98982e+06	8.88377e+06	8.8516e+06	8190266	6.45707e+06	5.98082e+06	5.43777e+06	3.94142e+06	3.12274e+06
	DLTDYLMK					1	0.0015	sp|P62736|ACTA_HUMAN Actin	0	0	0	0	0	0	0	0	0	0	0	0	0	0	0	0	1.64198e+06	0	0	0	0	0	0	0
2115	DLTHSDSESSLHMSDR	15.9949@M13	159.934	pyrophosphorylation of Ser/Thr	S5	6	0.0027	sp|Q13586|STIM1_HUMAN Stromal interaction molecule 1 OS=Homo sapiens GN=STIM1 PE=1 SV=3	0	0	0	0	0	0	0	0	0	0	0	0	0	0	0	0	0	0	0	0	0	0	0	0
	DLTHSDSESSLHMSDR	15.9949@M13	239.901	Unknown		5	0.0034	sp|Q13586|STIM1_HUMAN Stromal interaction molecule 1 OS=Homo sapiens GN=STIM1 PE=1 SV=3	0	0	0	0	0	0	0	0	0	0	0	0	0	0	0	0	0	0	0	0	0	0	0	0
	DLTHSDSESSLHMSDR	15.9949@M13	79.967	Phosphorylation	S5	17	0.0003	sp|Q13586|STIM1_HUMAN Stromal interaction molecule 1 OS=Homo sapiens GN=STIM1 PE=1 SV=3	1.02056e+06	1.11934e+06	857684	0	0	0	47237.6	0	2.08741e+06	1.77435e+06	1.36451e+06	0	0	121708	56581.3	0	2.9209e+06	0	0	0	323626	192037	0	155060
2116	DLVASVPDMQGDGEDNHMDGDK	15.9949@M9;15.9949@M18				15	0	sp|Q14919|NC2A_HUMAN Dr1-associated corepressor OS=Homo sapiens GN=DRAP1 PE=1 SV=3	2.03623e+06	2.14209e+06	0	0	389243	299074	376382	0	2.50233e+06	2.33521e+06	0	1.53025e+06	985370	711429	519790	505752	0	0	0	1.42962e+06	1.50966e+06	0	0	819814
	DLVASVPDMQGDGEDNHMDGDK	15.9949@M9;15.9949@M18	79.967	Phosphorylation	S5	2	0	sp|Q14919|NC2A_HUMAN Dr1-associated corepressor OS=Homo sapiens GN=DRAP1 PE=1 SV=3	0	0	0	0	0	0	0	0	0	0	0	0	0	0	0	0	0	0	0	0	0	0	0	0
2117	DLVDEDLSHFQSGSPPAPNGFK		79.967	Phosphorylation	Unknown	3	0.0005	sp|Q70EK8|UBP53_HUMAN	0	0	0	0	0	0	0	0	0	0	0	0	0	0	0	0	0	0	0	0	0	0	0	0
2118	DLVERCMR					1	0.0016	sp|P28070|PSB4_HUMAN Proteasome subunit beta type-4 OS=Homo sapiens GN=PSMB4 PE=1 SV=4	0	0	0	0	0	0	0	0	0	0	0	0	0	0	0	0	0	1.33438e+06	0	0	0	0	0	0
2119	DLVHTEGQLQNEEIVAHDGSATYLR					5	0	sp|Q9Y547|IFT25_HUMAN Intraflagellar transport protein 25 homolog OS=Homo sapiens GN=HSPB11 PE=1 SV=1	0	0	0	0	0	0	0	0	0	0	0	0	0	0	0	0	2.96981e+06	7.40605e+06	1.92095e+06	3.7325e+06	0	0	0	0
2120	DLVILLYETALLSSGFSLEDPQTHANR					17	0	sp|P07900|HS90A_HUMAN Heat shock protein HSP 90-alpha OS=Homo sapiens GN=HSP90AA1 PE=1 SV=5	0	0	0	0	0	4.16923e+07	20830550	1.73839e+07	0	0	805280	0	0	0	9.09183e+06	0	3.69519e+06	2.21752e+06	2.10409e+06	3.5891e+06	0	2.83687e+06	0	3.2815e+06
	DLVILLYETALLSSGFSLEDPQTHANR		0.9846	Asn->Asp substitution	N26	1	0.0001	sp|P07900|HS90A_HUMAN Heat shock protein HSP 90-alpha OS=Homo sapiens GN=HSP90AA1 PE=1 SV=5	0	0	0	0	0	0	0	0	0	0	0	0	0	0	0	0	0	0	0	381441	0	0	0	0
2121	DLVLLSEIEVAQANDIISSTEISSAEK					2	0	sp|P27816|MAP4_HUMAN Microtubule-associated protein 4 OS=Homo sapiens GN=MAP4 PE=1 SV=3	0	0	0	0	0	0	217170	187065	0	0	0	0	0	0	0	0	0	0	0	0	0	0	0	0
2122	DLVLPTQALPASPALK		79.967	Phosphorylation	S12	14	0.0003	sp|Q15554|TERF2_HUMAN	0	0	0	0	0	0	0	0	0	0	0	0	0	0	0	0	0	0	0	0	0	0	0	0
2123	DLVMGSSPQLK	15.9949@M4	79.967	Phosphorylation	S7	17	0.0003	sp|Q53LP3|SWAHC_HUMAN	0	0	0	0	0	0	0	0	0	0	0	0	0	0	0	0	0	0	0	0	0	0	0	0
2124	DLVVLLFETALLSSGFSLEDPQTHSNR					9	0	sp|P08238|HS90B_HUMAN Heat shock protein HSP 90-beta OS=Homo sapiens GN=HSP90AB1 PE=1 SV=4	0	0	0	0	0	1.44879e+07	8.67291e+06	9.58707e+06	0	0	0	0	0	0	3.21476e+06	2.74796e+06	0	2.8498e+06	4.33608e+06	0	0	694426	0	0
2125	DLYANTVLSGGTTMYPGIADR	15.9949@M14				37	0	sp|P63261|ACTG_HUMAN Actin	9.74568e+06	1.10747e+07	1.07046e+07	9.08402e+06	1.53232e+06	1.00192e+06	0	1.05497e+06	1.47686e+07	2.26347e+07	1.41464e+07	1.4307e+07	0	2504837	2.66333e+06	1.8161e+06	27195863	2.38931e+07	2.07659e+07	1.88326e+07	5.0978e+06	4.54099e+06	5.35032e+06	3.75402e+06
	DLYANTVLSGGTTMYPGIADR					4	0	sp|P63261|ACTG_HUMAN Actin	0	0	0	0	0	0	0	0	0	0	0	3.25542e+06	0	0	0	0	0	8.62792e+06	8.45812e+06	1.08443e+07	0	0	0	0
2126	DLYDAGVK					5	0.0015	sp|P07355|ANXA2_HUMAN Annexin A2 OS=Homo sapiens GN=ANXA2 PE=1 SV=2	0	0	0	0	0	0	0	0	0	0	886852	1.3205e+06	0	0	0	0	0	1.29639e+06	1.17453e+06	1.04791e+06	0	0	0	0
2127	DLYPFTVNTSNQGSR		79.967	Phosphorylation	S14	6	0.0005	sp|Q96BY6|DOC10_HUMAN Dedicator of cytokinesis protein 10 OS=Homo sapiens GN=DOCK10 PE=1 SV=3	0	0	0	0	0	0	0	0	0	0	0	0	0	0	0	0	0	0	0	0	0	0	0	0
2128	DLYPFTVNTSNQGSRDDLSTNGGFQSQTAIK		159.934	pyrophosphorylation of Ser/Thr	S10	12	0	sp|Q96BY6|DOC10_HUMAN Dedicator of cytokinesis protein 10 OS=Homo sapiens GN=DOCK10 PE=1 SV=3	503831	0	0	0	0	0	0	0	0	0	0	0	0	0	0	0	0	583014	0	0	0	0	0	0
	DLYPFTVNTSNQGSRDDLSTNGGFQSQTAIK		160.92	Unknown		2	0.0002	sp|Q96BY6|DOC10_HUMAN Dedicator of cytokinesis protein 10 OS=Homo sapiens GN=DOCK10 PE=1 SV=3	0	0	0	0	0	0	0	0	0	0	0	0	0	0	0	0	0	0	0	0	0	0	0	0
	DLYPFTVNTSNQGSRDDLSTNGGFQSQTAIK		79.967	Phosphorylation	S10	4	0.0001	sp|Q96BY6|DOC10_HUMAN Dedicator of cytokinesis protein 10 OS=Homo sapiens GN=DOCK10 PE=1 SV=3	0	0	0	0	0	0	0	0	0	0	0	0	0	0	0	0	0	0	0	0	0	0	0	0
2129	DMAECSTPLPEDCSPTHSPR	15.9949@M2	79.967	Phosphorylation	S14	10	0	sp|Q12802|AKP13_HUMAN A-kinase anchor protein 13 OS=Homo sapiens GN=AKAP13 PE=1 SV=2	0	0	0	0	0	0	0	0	0	0	0	0	0	0	0	0	0	0	0	0	0	0	0	0
	DMAECSTPLPEDCSPTHSPR	15.9949@M2	95.9629	Unknown		1	0.0004	sp|Q12802|AKP13_HUMAN A-kinase anchor protein 13 OS=Homo sapiens GN=AKAP13 PE=1 SV=2	0	0	0	0	0	0	0	0	0	0	0	0	0	0	0	0	0	0	0	0	0	0	0	147269
2130	DMAIATGGAVFGEEGLTLNLEDVQPHDLGK	15.9949@M2				17	0	sp|P10809|CH60_HUMAN 60 kDa heat shock protein	0	585091	0	0	1.60144e+07	5.55015e+06	6.33345e+06	3.61697e+06	0	0	4.56895e+06	0	3.37445e+06	419549	4.29284e+06	0	8.28545e+06	0	6.40072e+06	1.2658e+07	0	3.31183e+06	0	2.4412e+06
	DMAIATGGAVFGEEGLTLNLEDVQPHDLGK					5	0	sp|P10809|CH60_HUMAN 60 kDa heat shock protein	0	0	0	0	1.19973e+07	3.18049e+06	2.34328e+06	0	0	0	0	0	0	0	0	0	0	0	0	699260	0	0	0	0
2131	DMDEPSPVPNVEEVTLPK	15.9949@M2	117.913	Unknown		1	0.0001	sp|Q8TAQ2|SMRC2_HUMAN SWI/SNF complex subunit SMARCC2 OS=Homo sapiens GN=SMARCC2 PE=1 SV=1	0	0	0	0	0	0	0	0	0	0	0	0	0	0	0	0	0	0	0	0	0	0	0	0
	DMDEPSPVPNVEEVTLPK	15.9949@M2	133.886	Unknown		1	0	sp|Q8TAQ2|SMRC2_HUMAN SWI/SNF complex subunit SMARCC2 OS=Homo sapiens GN=SMARCC2 PE=1 SV=1	0	0	0	0	0	0	0	0	0	0	0	0	0	0	0	0	0	0	0	0	0	0	0	0
	DMDEPSPVPNVEEVTLPK	15.9949@M2	79.967	Phosphorylation	Unknown	39	0	sp|Q8TAQ2|SMRC2_HUMAN SWI/SNF complex subunit SMARCC2 OS=Homo sapiens GN=SMARCC2 PE=1 SV=1	0	0	0	0	0	0	0	0	0	0	0	0	0	0	0	0	388587	0	0	0	0	0	0	0
	DMDEPSPVPNVEEVTLPK	15.9949@M2	101.948	Unknown		13	0	sp|Q8TAQ2|SMRC2_HUMAN SWI/SNF complex subunit SMARCC2 OS=Homo sapiens GN=SMARCC2 PE=1 SV=1	0	0	0	0	0	0	0	0	0	0	0	0	0	0	0	0	0	0	0	0	0	0	0	0
	DMDEPSPVPNVEEVTLPK		136.989	Unknown		5	0.0002	sp|Q8TAQ2|SMRC2_HUMAN SWI/SNF complex subunit SMARCC2 OS=Homo sapiens GN=SMARCC2 PE=1 SV=1	0	0	0	0	0	0	0	0	0	0	0	0	0	0	0	0	0	0	0	0	0	0	0	0
	DMDEPSPVPNVEEVTLPK		79.967	Phosphorylation	S6	1	0.0002	sp|Q8TAQ2|SMRC2_HUMAN SWI/SNF complex subunit SMARCC2 OS=Homo sapiens GN=SMARCC2 PE=1 SV=1	0	0	0	0	0	0	0	0	0	0	0	0	0	0	0	0	0	0	0	0	0	0	0	0
2132	DMESDYSGQGVDQLQR	15.9949@M2				1	0.0003	sp|P04818|TYSY_HUMAN Thymidylate synthase OS=Homo sapiens GN=TYMS PE=1 SV=3	0	0	0	0	0	0	0	0	0	0	0	0	0	0	247996	0	0	0	0	0	0	0	0	0
2133	DMESPTKLDVTLAK	15.9949@M2	132.88	Unknown		3	0.0003	sp|P27816|MAP4_HUMAN Microtubule-associated protein 4 OS=Homo sapiens GN=MAP4 PE=1 SV=3	0	0	0	0	0	0	0	0	0	0	0	0	0	0	0	0	0	0	0	0	0	0	0	0
	DMESPTKLDVTLAK	15.9949@M2	133.886	Unknown		3	0.0003	sp|P27816|MAP4_HUMAN Microtubule-associated protein 4 OS=Homo sapiens GN=MAP4 PE=1 SV=3	0	0	0	0	0	0	0	0	0	0	0	0	0	0	0	0	0	0	0	0	0	0	0	0
	DMESPTKLDVTLAK	15.9949@M2	79.967	Phosphorylation	S4	22	0	sp|P27816|MAP4_HUMAN Microtubule-associated protein 4 OS=Homo sapiens GN=MAP4 PE=1 SV=3	0	0	0	0	0	0	0	0	0	0	0	0	0	0	0	0	0	0	0	0	0	0	0	0
	DMESPTKLDVTLAK		136.989	Unknown		3	0.0003	sp|P27816|MAP4_HUMAN Microtubule-associated protein 4 OS=Homo sapiens GN=MAP4 PE=1 SV=3	0	0	0	0	0	0	0	0	0	0	0	0	0	0	0	0	0	0	0	0	0	0	0	0
	DMESPTKLDVTLAK		111.958	Unknown		4	0.0002	sp|P27816|MAP4_HUMAN Microtubule-associated protein 4 OS=Homo sapiens GN=MAP4 PE=1 SV=3	0	0	0	0	0	0	0	0	0	0	0	0	0	0	0	0	0	0	0	0	0	0	0	0
2134	DMFQETMEAMR	15.9949@M2;15.9949@M7;15.9949@M10				3	0.0001	sp|P35579|MYH9_HUMAN Myosin-9 OS=Homo sapiens GN=MYH9 PE=1 SV=4	0	0	0	0	250716	0	0	0	0	0	0	0	332064	0	0	0	0	0	0	0	464484	0	0	0
2135	DMGSCEIYPQTIQHNPNGR	15.9949@M2				1	0	sp|P35606|COPB2_HUMAN Coatomer subunit beta' OS=Homo sapiens GN=COPB2 PE=1 SV=2	0	0	0	0	0	0	0	0	0	0	0	0	0	0	0	0	0	0	1.70239e+06	0	0	0	0	0
2136	DMLASPSTSGQLSQFGASLYGQQSALGLPMR	15.9949@M2;15.9949@M30	79.967	Phosphorylation	S5	20	0	sp|Q9NZN8|CNOT2_HUMAN CCR4-NOT transcription complex subunit 2 OS=Homo sapiens GN=CNOT2 PE=1 SV=1	33137.3	0	104012	0	0	0	0	0	0	0	0	0	0	0	210292	0	0	0	695209	0	0	0	0	0
2137	DMNQPSSSFFSISPTSNSSATIAR	15.9949@M2	79.967	Phosphorylation	S6	14	0	sp|Q9NUL3|STAU2_HUMAN Double-stranded RNA-binding protein Staufen homolog 2 OS=Homo sapiens GN=STAU2 PE=1 SV=1	8.62994e+06	0	2.03643e+06	0	296141	482338	463578	350606	0	0	0	0	1.11678e+06	1.52693e+06	222771	705870	0	0	0	0	4.69064e+06	0	0	272150
	DMNQPSSSFFSISPTSNSSATIAR	15.9949@M2	80.9524	Unknown		1	0	sp|Q9NUL3|STAU2_HUMAN Double-stranded RNA-binding protein Staufen homolog 2 OS=Homo sapiens GN=STAU2 PE=1 SV=1	0	0	0	2.37829e+06	0	0	0	0	0	0	0	0	0	0	0	0	0	0	0	0	0	0	0	0
2138	DMNQVLDAYENK	15.9949@M2				7	0	sp|P23381|SYWC_HUMAN Tryptophan--tRNA ligase	0	0	0	0	543568	0	544602	0	6.47029e+06	0	0	0	0	508987	921790	0	0	1.54176e+06	0	0	0	0	2.33586e+06	0
2139	DMNSPTDRHPDGYLAR	15.9949@M2	79.967	Phosphorylation	S4	22	0	sp|Q7Z6B7|SRGP1_HUMAN SLIT-ROBO Rho GTPase-activating protein 1 OS=Homo sapiens GN=SRGAP1 PE=1 SV=1	936451	2.06227e+06	2.83181e+06	1.7144e+06	323908	94887.7	256044	0	7.92108e+06	1.30399e+06	3.84078e+06	673339	672639	371657	0	0	0	3.16691e+06	0	0	3.75812e+06	3.42478e+06	0	1.33251e+06
	DMNSPTDRHPDGYLAR		79.967	Phosphorylation	S4	1	0.0003	sp|Q7Z6B7|SRGP1_HUMAN SLIT-ROBO Rho GTPase-activating protein 1 OS=Homo sapiens GN=SRGAP1 PE=1 SV=1	0	0	0	0	0	0	0	0	0	0	0	0	0	0	0	0	0	0	0	0	0	0	0	0
2140	DMPAAGSLGSSSR	15.9949@M2	79.967	Phosphorylation	S7	1	0.0007	sp|Q14517|FAT1_HUMAN Protocadherin Fat 1 OS=Homo sapiens GN=FAT1 PE=1 SV=2	0	0	0	0	0	0	0	0	0	0	0	0	0	0	0	0	0	0	0	0	0	0	0	0
2141	DMPGGFLFEGLSDDEDDFHPNTR	15.9949@M2	79.967	Phosphorylation	S12	19	0	sp|Q96S82|UBL7_HUMAN	0	0	0	0	0	0	0	0	0	0	0	0	0	0	0	0	0	0	0	0	0	0	0	0
	DMPGGFLFEGLSDDEDDFHPNTR	15.9949@M2	80.9524	Unknown		1	0	sp|Q96S82|UBL7_HUMAN	0	0	0	0	0	0	0	0	0	0	0	0	0	0	0	0	0	0	0	0	0	0	0	0
	DMPGGFLFEGLSDDEDDFHPNTR		79.967	Phosphorylation	S12	3	0	sp|Q96S82|UBL7_HUMAN	0	0	0	0	0	0	0	0	0	0	0	0	0	0	0	0	0	0	0	0	0	0	0	0
2142	DMQGLSLDAASQPSK	15.9949@M2	117.913	Unknown		4	0.0003	sp|Q96EY5|MB12A_HUMAN	0	0	0	0	0	0	0	0	0	0	0	0	0	0	0	0	0	0	0	0	0	0	0	0
	DMQGLSLDAASQPSK	15.9949@M2	135.887	Unknown		1	0.0004	sp|Q96EY5|MB12A_HUMAN	0	0	0	0	0	0	0	0	0	0	0	0	0	0	0	0	0	0	0	0	0	0	0	0
	DMQGLSLDAASQPSK	15.9949@M2	136.989	Unknown		1	0.0002	sp|Q96EY5|MB12A_HUMAN	0	0	0	0	0	0	0	0	0	0	0	0	0	0	0	0	0	0	0	0	0	0	0	0
	DMQGLSLDAASQPSK	15.9949@M2	79.967	Phosphorylation	S6	20	0	sp|Q96EY5|MB12A_HUMAN	0	0	0	0	0	0	0	0	0	0	0	0	0	0	0	0	0	0	0	0	0	0	0	0
	DMQGLSLDAASQPSK	15.9949@M2	101.948	Unknown		2	0.0004	sp|Q96EY5|MB12A_HUMAN	0	0	0	0	0	0	0	0	0	0	0	0	0	0	0	0	0	0	0	0	0	0	0	0
	DMQGLSLDAASQPSK		79.967	Phosphorylation	S6	3	0	sp|Q96EY5|MB12A_HUMAN	0	0	0	0	0	0	0	0	0	0	0	0	0	0	0	0	0	0	0	0	0	0	0	0
2143	DMQPLSPISVHER	15.9949@M2	79.967	Phosphorylation	S6	28	0	sp|P28749|RBL1_HUMAN Retinoblastoma-like protein 1 OS=Homo sapiens GN=RBL1 PE=1 SV=3	0	0	0	0	0	0	0	0	0	0	0	0	0	0	0	0	0	0	0	0	0	0	0	0
2144	DMRQTVAVGVIK	15.9949@M2				4	0	sp|P68104|EF1A1_HUMAN Elongation factor 1-alpha 1 OS=Homo sapiens GN=EEF1A1 PE=1 SV=1	0	0	0	0	0	0	0	0	0	0	0	0	0	0	0	0	2.91509e+06	2.86255e+06	3.43709e+06	0	0	0	0	0
	DMRQTVAVGVIK					6	0	sp|P68104|EF1A1_HUMAN Elongation factor 1-alpha 1 OS=Homo sapiens GN=EEF1A1 PE=1 SV=1	0	0	0	0	0	0	0	0	0	0	0	0	0	0	0	0	1.34945e+06	2.09372e+06	2.07553e+06	1.91606e+06	0	0	0	0
2145	DMRQTVAVGVIKAVDK	15.9949@M2				20	0	sp|P68104|EF1A1_HUMAN Elongation factor 1-alpha 1 OS=Homo sapiens GN=EEF1A1 PE=1 SV=1	0	985217	781345	0	0	0	0	0	1.59144e+06	1.6762e+06	1.70713e+06	1.3664e+06	338568	378355	213359	199333	8.94365e+06	7.22434e+06	8.40158e+06	6.76306e+06	569117	1.25997e+06	438354	383230
	DMRQTVAVGVIKAVDK					6	0	sp|P68104|EF1A1_HUMAN Elongation factor 1-alpha 1 OS=Homo sapiens GN=EEF1A1 PE=1 SV=1	0	0	0	0	0	0	0	0	2.82704e+06	0	0	0	0	0	0	0	1.48836e+07	1.40961e+07	1.01131e+07	8.99074e+06	0	0	0	0
2146	DMSPLSETEMALGK	15.9949@M2;15.9949@M10	120.995	Unknown		1	0.0003	sp|P27816|MAP4_HUMAN Microtubule-associated protein 4 OS=Homo sapiens GN=MAP4 PE=1 SV=3	0	0	0	0	0	0	0	0	0	0	0	0	0	0	0	0	0	0	0	0	0	0	0	0
	DMSPLSETEMALGK	15.9949@M2;15.9949@M10	159.934	pyrophosphorylation of Ser/Thr	S3	28	0.0003	sp|P27816|MAP4_HUMAN Microtubule-associated protein 4 OS=Homo sapiens GN=MAP4 PE=1 SV=3	0	0	0	0	0	0	0	0	0	381933	0	0	0	0	0	0	0	0	0	0	0	0	0	0
	DMSPLSETEMALGK	15.9949@M2;15.9949@M10	79.967	Phosphorylation	S3	36	0	sp|P27816|MAP4_HUMAN Microtubule-associated protein 4 OS=Homo sapiens GN=MAP4 PE=1 SV=3	0	510648	0	0	0	0	0	0	1.16784e+06	961714	0	0	0	0	0	0	2.32962e+06	0	0	0	0	537767	0	0
	DMSPLSETEMALGK	15.9949@M2	159.934	pyrophosphorylation of Ser/Thr	S3	6	0.0003	sp|P27816|MAP4_HUMAN Microtubule-associated protein 4 OS=Homo sapiens GN=MAP4 PE=1 SV=3	0	0	0	0	0	0	0	0	0	0	0	0	0	0	0	0	0	0	0	0	0	0	0	0
	DMSPLSETEMALGK	15.9949@M2	79.967	Phosphorylation	S3	2	0	sp|P27816|MAP4_HUMAN Microtubule-associated protein 4 OS=Homo sapiens GN=MAP4 PE=1 SV=3	0	0	0	0	0	0	0	0	0	0	0	0	0	0	0	0	0	0	0	0	0	0	0	0
	DMSPLSETEMALGK	15.9949@M10	159.934	pyrophosphorylation of Ser/Thr	S3	3	0.0003	sp|P27816|MAP4_HUMAN Microtubule-associated protein 4 OS=Homo sapiens GN=MAP4 PE=1 SV=3	0	0	0	0	0	0	0	0	0	0	0	0	0	0	0	0	0	0	0	0	0	0	0	0
	DMSPLSETEMALGK	15.9949@M10	79.967	Phosphorylation	S3	1	0	sp|P27816|MAP4_HUMAN Microtubule-associated protein 4 OS=Homo sapiens GN=MAP4 PE=1 SV=3	0	0	0	0	0	0	0	0	0	0	0	0	0	0	0	0	0	0	0	0	0	0	0	0
	DMSPLSETEMALGK		95.9629	Unknown		1	0	sp|P27816|MAP4_HUMAN Microtubule-associated protein 4 OS=Homo sapiens GN=MAP4 PE=1 SV=3	0	0	0	0	0	0	0	0	0	0	0	0	0	0	0	0	0	0	0	0	0	0	0	0
2147	DMSPLSETEMALGKDVTPPPETEVVLIK	15.9949@M2	95.9629	Unknown		2	0.0001	sp|P27816|MAP4_HUMAN Microtubule-associated protein 4 OS=Homo sapiens GN=MAP4 PE=1 SV=3	0	0	0	0	0	0	0	0	0	0	0	0	0	0	0	0	0	0	0	0	0	0	0	0
	DMSPLSETEMALGKDVTPPPETEVVLIK	15.9949@M2	97.9865	Unknown		2	0	sp|P27816|MAP4_HUMAN Microtubule-associated protein 4 OS=Homo sapiens GN=MAP4 PE=1 SV=3	0	0	0	0	0	0	0	0	0	0	0	0	0	0	0	0	0	0	0	0	0	0	0	0
2148	DMSPPFICEETDEQK	15.9949@M2	79.967	Phosphorylation	S3	7	0	sp|Q8NDI1|EHBP1_HUMAN EH domain-binding protein 1 OS=Homo sapiens GN=EHBP1 PE=1 SV=3	0	0	0	0	0	0	0	0	0	1.48833e+06	0	0	0	0	0	0	0	0	0	0	0	0	0	0
2149	DMSQSPTSNFIR	15.9949@M2	79.967	Phosphorylation	Unknown	18	0.0002	sp|Q96BY6|DOC10_HUMAN Dedicator of cytokinesis protein 10 OS=Homo sapiens GN=DOCK10 PE=1 SV=3	0	0	0	0	0	0	0	0	0	0	0	0	0	0	0	0	0	0	0	0	0	0	0	0
2150	DMVVGFANLGILHVTK	15.9949@M2				1	0	sp|P19838|NFKB1_HUMAN Nuclear factor NF-kappa-B p105 subunit OS=Homo sapiens GN=NFKB1 PE=1 SV=2	0	0	0	0	0	0	0	0	0	0	0	0	0	0	0	0	0	0	1.1543e+06	0	0	0	0	0
	DMVVGFANLGILHVTK					1	0	sp|P19838|NFKB1_HUMAN Nuclear factor NF-kappa-B p105 subunit OS=Homo sapiens GN=NFKB1 PE=1 SV=2	0	0	0	0	0	0	0	0	0	0	0	0	0	0	0	0	0	0	0	7.51725e+06	0	0	0	0
2151	DNAATLQPSDDTVLPGGVPSPGASLTSMAASQNHDADNVPNLMDETK	15.9949@M28;15.9949@M43	79.967	Phosphorylation	S9	2	0	sp|Q08379|GOGA2_HUMAN Golgin subfamily A member 2 OS=Homo sapiens GN=GOLGA2 PE=1 SV=3	0	0	0	0	0	0	0	0	0	0	0	0	0	0	0	0	0	0	0	0	0	0	0	0
	DNAATLQPSDDTVLPGGVPSPGASLTSMAASQNHDADNVPNLMDETK	15.9949@M43	97.9865	Unknown		6	0	sp|Q08379|GOGA2_HUMAN Golgin subfamily A member 2 OS=Homo sapiens GN=GOLGA2 PE=1 SV=3	0	0	0	0	0	0	0	0	0	0	0	0	0	0	0	0	0	0	0	0	0	287393	266953	0
2152	DNALLSAIEESR					2	0	sp|Q8N1F7|NUP93_HUMAN Nuclear pore complex protein Nup93 OS=Homo sapiens GN=NUP93 PE=1 SV=2	0	0	0	0	208565	187673	0	0	0	0	0	0	0	0	0	0	0	0	0	0	0	0	0	0
2153	DNARSSLSASHPMVGK	15.9949@M13	79.967	Phosphorylation	S5	1	0.0008	sp|Q8TEW0|PARD3_HUMAN Partitioning defective 3 homolog OS=Homo sapiens GN=PARD3 PE=1 SV=2	0	0	0	0	0	0	0	0	0	0	0	0	0	0	0	0	0	0	0	0	0	0	0	0
2154	DNDDDQSDKGTYTIELENPNSEEVEAR		159.934	pyrophosphorylation of Ser/Thr	S7	18	0	sp|Q5SW79|CE170_HUMAN Centrosomal protein of 170 kDa OS=Homo sapiens GN=CEP170 PE=1 SV=1	0	0	3.15691e+06	802982	0	0	0	0	0	7.51322e+06	6.20171e+06	0	0	0	0	0	588636	9.19701e+06	3.7662e+06	2.48249e+06	0	0	0	0
	DNDDDQSDKGTYTIELENPNSEEVEAR		181.915	Unknown		3	0	sp|Q5SW79|CE170_HUMAN Centrosomal protein of 170 kDa OS=Homo sapiens GN=CEP170 PE=1 SV=1	0	0	0	0	0	0	0	0	0	0	6.20171e+06	4.68454e+06	0	0	0	0	0	0	0	0	0	0	0	0
	DNDDDQSDKGTYTIELENPNSEEVEAR		239.901	Unknown		2	0	sp|Q5SW79|CE170_HUMAN Centrosomal protein of 170 kDa OS=Homo sapiens GN=CEP170 PE=1 SV=1	0	0	0	0	0	0	0	0	0	0	0	0	0	0	0	0	0	0	0	3.09559e+06	0	0	0	0
	DNDDDQSDKGTYTIELENPNSEEVEAR		79.967	Phosphorylation	S7	13	0	sp|Q5SW79|CE170_HUMAN Centrosomal protein of 170 kDa OS=Homo sapiens GN=CEP170 PE=1 SV=1	6.05573e+06	6.36605e+06	4.63901e+06	2.99586e+06	0	0	0	0	1.7858e+06	910399	2.11665e+06	2.2171e+06	0	0	0	0	0	2.56259e+06	2.46994e+06	2.03651e+06	2.78905e+06	0	0	0
	DNDDDQSDKGTYTIELENPNSEEVEAR		80.9524	Unknown		1	0	sp|Q5SW79|CE170_HUMAN Centrosomal protein of 170 kDa OS=Homo sapiens GN=CEP170 PE=1 SV=1	0	0	0	2.54844e+06	0	0	0	0	0	0	0	0	0	0	0	0	0	0	0	0	0	0	0	0
2155	DNDSLAAR					3	0.0013	sp|P54886|P5CS_HUMAN Delta-1-pyrroline-5-carboxylate synthase OS=Homo sapiens GN=ALDH18A1 PE=1 SV=2	0	0	0	0	0	0	0	0	0	976573	0	0	0	0	0	0	3.39745e+06	0	2.2449e+06	0	0	0	0	0
2156	DNEELTISCPVPADEQTECTSAQQLNMSTSSPCAAELTALSTTQQEK		114.98	Unknown		1	0.0001	sp|Q71RC2|LARP4_HUMAN La-related protein 4 OS=Homo sapiens GN=LARP4 PE=1 SV=3	0	432068	0	0	0	0	0	0	0	0	0	0	0	0	0	0	0	0	0	0	0	0	0	0
	DNEELTISCPVPADEQTECTSAQQLNMSTSSPCAAELTALSTTQQEK		115.027	Cleavage product of EGS protein crosslinks by hydroylamine treatment	K47	1	0	sp|Q71RC2|LARP4_HUMAN La-related protein 4 OS=Homo sapiens GN=LARP4 PE=1 SV=3	0	0	1.10217e+06	0	0	0	0	0	0	0	0	0	0	0	0	0	0	0	0	0	0	0	0	0
	DNEELTISCPVPADEQTECTSAQQLNMSTSSPCAAELTALSTTQQEK		115.978	Unknown		1	0.0001	sp|Q71RC2|LARP4_HUMAN La-related protein 4 OS=Homo sapiens GN=LARP4 PE=1 SV=3	0	0	0	0	0	0	0	0	0	0	0	0	0	0	0	0	0	0	0	0	0	0	0	0
	DNEELTISCPVPADEQTECTSAQQLNMSTSSPCAAELTALSTTQQEK		97.9865	Unknown		3	0.0001	sp|Q71RC2|LARP4_HUMAN La-related protein 4 OS=Homo sapiens GN=LARP4 PE=1 SV=3	0	0	0	0	0	0	0	0	0	0	0	0	0	0	0	0	0	0	0	0	0	0	0	0
2157	DNEESEQPPVPGTPTLR		79.967	Phosphorylation	Unknown	26	0	sp|O15439|MRP4_HUMAN Multidrug resistance-associated protein 4 OS=Homo sapiens GN=ABCC4 PE=1 SV=3	0	0	0	0	0	0	0	0	0	0	0	0	0	0	0	355471	0	0	0	0	0	0	0	0
2158	DNELLPPPSPSLGSFDPLAELTGK		135.887	Unknown		1	0.003	sp|Q15025|TNIP1_HUMAN TNFAIP3-interacting protein 1 OS=Homo sapiens GN=TNIP1 PE=1 SV=2	0	0	0	0	0	0	0	0	0	0	0	0	0	0	0	0	0	0	0	0	0	0	0	0
	DNELLPPPSPSLGSFDPLAELTGK		159.934	pyrophosphorylation of Ser/Thr	S9	10	0.0005	sp|Q15025|TNIP1_HUMAN TNFAIP3-interacting protein 1 OS=Homo sapiens GN=TNIP1 PE=1 SV=2	0	0	0	0	0	0	0	0	0	0	0	0	0	0	0	0	0	23509.9	0	581938	0	0	0	0
	DNELLPPPSPSLGSFDPLAELTGK		336.68	Unknown		1	0.0082	sp|Q15025|TNIP1_HUMAN TNFAIP3-interacting protein 1 OS=Homo sapiens GN=TNIP1 PE=1 SV=2	0	0	0	0	0	0	0	0	0	0	0	0	0	0	0	0	0	0	0	0	0	0	0	0
	DNELLPPPSPSLGSFDPLAELTGK		79.967	Phosphorylation	S9	22	0	sp|Q15025|TNIP1_HUMAN TNFAIP3-interacting protein 1 OS=Homo sapiens GN=TNIP1 PE=1 SV=2	0	0	0	0	0	0	0	0	0	0	0	0	0	0	0	0	0	0	0	0	0	0	0	0
	DNELLPPPSPSLGSFDPLAELTGK		101.948	Unknown		1	0.001	sp|Q15025|TNIP1_HUMAN TNFAIP3-interacting protein 1 OS=Homo sapiens GN=TNIP1 PE=1 SV=2	0	0	0	0	0	0	0	0	0	0	0	0	0	0	0	0	0	0	0	0	0	0	0	0
2159	DNFTLIPEGTNGTEER					1	0.0015	sp|Q16555|DPYL2_HUMAN Dihydropyrimidinase-related protein 2 OS=Homo sapiens GN=DPYSL2 PE=1 SV=1	0	0	0	0	0	0	0	0	0	0	0	0	0	0	0	0	0	0	0	0	0	0	0	0
2160	DNGDGTHTVHYTPATDGPYTVAVK					2	0	sp|Q14315|FLNC_HUMAN Filamin-C OS=Homo sapiens GN=FLNC PE=1 SV=3	0	0	0	0	0	0	0	0	0	0	0	0	0	0	0	0	1.23808e+06	1.39085e+06	0	0	0	0	0	0
2161	DNGSLSQGDCSQTEGNGEECIER					1	0	sp|O94854|K0754_HUMAN Uncharacterized protein KIAA0754 OS=Homo sapiens GN=KIAA0754 PE=2 SV=4	0	0	0	0	0	0	0	0	0	0	0	0	0	0	0	0	0	0	0	2.1657e+06	0	0	0	0
2162	DNIQGITKPAIR					14	0	sp|P62805|H4_HUMAN Histone H4 OS=Homo sapiens GN=HIST1H4A PE=1 SV=2	1.36644e+07	0	5.94584e+06	1.06814e+07	0	0	0	187605	3.60917e+07	9.04904e+06	1.20341e+07	0	1.37399e+06	0	0	0	23120277	2.07891e+07	1.66974e+07	12711632	3.8249e+06	0	0	0
2163	DNIQGITKPAIRR					24	0	sp|P62805|H4_HUMAN Histone H4 OS=Homo sapiens GN=HIST1H4A PE=1 SV=2	9.63764e+06	3.24654e+06	3.101e+06	5.77172e+06	0	0	0	0	3.58727e+07	3.83593e+06	8.4925e+06	4.05039e+06	0	269613	0	0	1.45562e+07	1.37777e+07	6.89099e+06	4.56007e+06	1.93951e+06	1.60143e+06	893884	608641
	DNIQGITKPAIRR		57.0214	Addition of Glycine	Unknown	1	0.0002	sp|P62805|H4_HUMAN Histone H4 OS=Homo sapiens GN=HIST1H4A PE=1 SV=2	0	0	0	0	0	0	0	0	0	0	0	0	0	0	0	0	0	0	0	0	0	0	0	0
2164	DNIQGITKPAIRRLAR					14	0.0003	sp|P62805|H4_HUMAN Histone H4 OS=Homo sapiens GN=HIST1H4A PE=1 SV=2	2.01013e+06	1.09027e+06	956768	976546	0	0	0	0	5.53521e+06	1.03167e+06	1.08352e+06	675155	0	0	0	0	2.1189e+06	1.38332e+06	1.00583e+06	973589	0	419412	250945	0
2165	DNLAEDIMR	15.9949@M8				26	0.0002	sp|P08670|VIME_HUMAN Vimentin OS=Homo sapiens GN=VIM PE=1 SV=4	2.79825e+07	2.93791e+07	2.40593e+07	1.77491e+07	3.12737e+06	2.26916e+06	2.27705e+06	1.92008e+06	42381879	39640134	3.21443e+07	29016060	7.60181e+06	4.25952e+06	3.86802e+06	2.90988e+06	42974887	2.77223e+07	3.1717e+07	2.61475e+07	1.41433e+07	1.07099e+07	9.3159e+06	8239777
	DNLAEDIMR	15.9949@M8	212.009	phosphate-ribosylation	Unknown	2	0.0002	sp|P08670|VIME_HUMAN Vimentin OS=Homo sapiens GN=VIM PE=1 SV=4	0	0	0	0	0	0	0	0	0	0	0	0	0	0	0	0	0	0	0	0	0	0	0	0
	DNLAEDIMR					7	0.0002	sp|P08670|VIME_HUMAN Vimentin OS=Homo sapiens GN=VIM PE=1 SV=4	0	0	0	0	0	0	0	0	0	2.55624e+06	1.29911e+06	1.04698e+06	0	0	0	0	6.30593e+06	6.85952e+06	5.24058e+06	3.58041e+06	0	0	0	0
2166	DNLLDTYSADQGDSSEGGTLAR		79.967	Phosphorylation	Unknown	37	0	sp|Q6ZRP7|QSOX2_HUMAN Sulfhydryl oxidase 2 OS=Homo sapiens GN=QSOX2 PE=1 SV=3	0	0	0	0	0	0	0	0	1.47048e+06	0	0	0	0	0	0	555943	0	0	0	0	0	0	0	0
	DNLLDTYSADQGDSSEGGTLAR		101.948	Unknown		2	0.0003	sp|Q6ZRP7|QSOX2_HUMAN Sulfhydryl oxidase 2 OS=Homo sapiens GN=QSOX2 PE=1 SV=3	0	0	0	0	0	0	0	0	0	0	0	0	0	0	0	0	0	0	0	0	0	0	0	0
2167	DNLLDTYSADQGDSSEGGTLARGEEEEK		79.967	Phosphorylation	S8	2	0	sp|Q6ZRP7|QSOX2_HUMAN Sulfhydryl oxidase 2 OS=Homo sapiens GN=QSOX2 PE=1 SV=3	0	0	0	0	0	0	0	0	0	0	0	0	0	0	0	0	0	0	0	0	0	0	0	0
2168	DNLSYIEHIFEISR		79.967	Phosphorylation	S4	1	0.0001	sp|Q15121|PEA15_HUMAN Astrocytic phosphoprotein PEA-15 OS=Homo sapiens GN=PEA15 PE=1 SV=2	39769.1	0	0	0	0	0	0	0	0	0	0	0	0	0	0	0	0	0	0	0	0	0	0	0
2169	DNLTLWTSDMQGDGEEQNK	15.9949@M10	15.9953	Ala->Ser substitution	Unknown	5	0	sp|P62258|1433E_HUMAN 14-3-3 protein epsilon OS=Homo sapiens GN=YWHAE PE=1 SV=1	0	0	0	0	0	0	0	0	0	0	0	0	0	0	0	0	0	0	0	0	0	0	0	0
	DNLTLWTSDMQGDGEEQNK	15.9949@M10	31.9914	dihydroxy	W6	21	0	sp|P62258|1433E_HUMAN 14-3-3 protein epsilon OS=Homo sapiens GN=YWHAE PE=1 SV=1	0	0	0	0	0	0	0	0	982528	0	0	0	0	0	0	0	878405	0	612524	0	0	0	185978	0
	DNLTLWTSDMQGDGEEQNK		31.9914	dihydroxy	W6	1	0.0004	sp|P62258|1433E_HUMAN 14-3-3 protein epsilon OS=Homo sapiens GN=YWHAE PE=1 SV=1	0	0	0	0	0	0	0	0	0	0	0	0	0	0	0	0	0	0	0	0	0	0	0	0
2170	DNLTLWTSDQQDDDGGEGNN					19	0	sp|P61981|1433G_HUMAN 14-3-3 protein gamma OS=Homo sapiens GN=YWHAG PE=1 SV=2	1.23716e+07	1.03545e+07	0	6.63543e+06	275865	0	0	0	2.25993e+07	2.17599e+07	0	1.77951e+07	975696	0	583943	500050	54254739	39548649	3.21253e+07	2.84798e+07	4.59812e+06	3.30233e+06	3.47252e+06	2.14366e+06
	DNLTLWTSDQQDDDGGEGNN		15.9953	Ala->Ser substitution	Unknown	34	0	sp|P61981|1433G_HUMAN 14-3-3 protein gamma OS=Homo sapiens GN=YWHAG PE=1 SV=2	0	0	0	0	0	0	0	0	0	0	0	0	0	0	0	0	0	0	0	0	0	0	0	0
	DNLTLWTSDQQDDDGGEGNN		30.9726	Unknown		1	0.0026	sp|P61981|1433G_HUMAN 14-3-3 protein gamma OS=Homo sapiens GN=YWHAG PE=1 SV=2	0	0	0	0	0	0	0	0	0	0	0	0	0	0	0	0	0	0	0	0	0	0	0	0
	DNLTLWTSDQQDDDGGEGNN		31.9914	dihydroxy	W6	157	0	sp|P61981|1433G_HUMAN 14-3-3 protein gamma OS=Homo sapiens GN=YWHAG PE=1 SV=2	408644	0	535357	0	0	0	0	0	0	2.09146e+06	0	886559	0	0	0	0	1.27795e+06	0	0	0	0	0	0	0
	DNLTLWTSDQQDDDGGEGNN		47.9865	cysteine oxidation to cysteic acid	W6	10	0	sp|P61981|1433G_HUMAN 14-3-3 protein gamma OS=Homo sapiens GN=YWHAG PE=1 SV=2	0	0	0	0	0	0	0	0	0	1.54103e+06	0	0	0	0	0	0	0	5.92548e+06	0	0	0	0	0	0
2171	DNLTLWTSDSAGEECDAAEGAEN		31.9914	dihydroxy	W6	3	0.0026	sp|P27348|1433T_HUMAN 14-3-3 protein theta OS=Homo sapiens GN=YWHAQ PE=1 SV=1	0	0	0	0	0	0	0	0	0	0	0	0	0	0	0	0	0	0	0	0	0	0	0	0
	DNLTLWTSDSAGEECDAAEGAEN		79.967	Phosphorylation	S8	6	0	sp|P27348|1433T_HUMAN 14-3-3 protein theta OS=Homo sapiens GN=YWHAQ PE=1 SV=1	0	0	0	0	0	0	0	0	0	919840	0	0	0	0	0	0	0	0	0	0	0	0	0	0
	DNLTLWTSDSAGEECDAAEGAEN		83.9632	Unknown		4	0.0013	sp|P27348|1433T_HUMAN 14-3-3 protein theta OS=Homo sapiens GN=YWHAQ PE=1 SV=1	0	0	0	0	0	0	0	0	0	0	0	0	0	0	0	0	0	0	0	0	0	0	0	0
	DNLTLWTSDSAGEECDAAEGAEN		111.958	Unknown		18	0.0007	sp|P27348|1433T_HUMAN 14-3-3 protein theta OS=Homo sapiens GN=YWHAQ PE=1 SV=1	0	364211	0	938294	0	0	0	0	0	0	0	0	0	0	0	0	0	0	0	1.36877e+06	0	0	0	0
2172	DNLTLWTSDTQGDEAEAGEGGEN					5	0	sp|P63104|1433Z_HUMAN 14-3-3 protein zeta/delta OS=Homo sapiens GN=YWHAZ PE=1 SV=1	0	0	0	0	0	0	0	0	0	0	0	0	0	0	0	0	0	7.40969e+06	7.95165e+06	6.69175e+06	1.25282e+06	0	758127	0
	DNLTLWTSDTQGDEAEAGEGGEN		15.9953	Ala->Ser substitution	Unknown	2	0.0002	sp|P63104|1433Z_HUMAN 14-3-3 protein zeta/delta OS=Homo sapiens GN=YWHAZ PE=1 SV=1	0	0	0	0	0	0	0	0	0	0	0	0	0	0	0	0	0	0	0	0	0	0	0	0
	DNLTLWTSDTQGDEAEAGEGGEN		30.9726	Unknown		1	0.0002	sp|P63104|1433Z_HUMAN 14-3-3 protein zeta/delta OS=Homo sapiens GN=YWHAZ PE=1 SV=1	0	0	0	0	0	0	0	0	0	0	0	0	0	0	0	0	0	0	0	0	0	0	0	0
	DNLTLWTSDTQGDEAEAGEGGEN		31.9914	dihydroxy	W6	26	0	sp|P63104|1433Z_HUMAN 14-3-3 protein zeta/delta OS=Homo sapiens GN=YWHAZ PE=1 SV=1	0	0	0	0	0	0	0	0	0	0	0	0	0	0	0	0	0	1.32075e+06	640485	0	0	0	0	0
2173	DNLTLWTSENQGDEGDAGEGEN					6	0	sp|P31946|1433B_HUMAN 14-3-3 protein beta/alpha OS=Homo sapiens GN=YWHAB PE=1 SV=3	0	0	0	0	0	0	0	0	6.75101e+06	0	5.00871e+06	3.27248e+06	0	0	0	0	1.62463e+07	1.33771e+07	1.21844e+07	0	0	0	0	0
	DNLTLWTSENQGDEGDAGEGEN		15.9953	Ala->Ser substitution	Unknown	13	0	sp|P31946|1433B_HUMAN 14-3-3 protein beta/alpha OS=Homo sapiens GN=YWHAB PE=1 SV=3	0	0	0	0	0	348280	0	0	0	0	0	0	0	1.81238e+06	0	0	0	0	0	0	849613	3.75149e+06	0	0
	DNLTLWTSENQGDEGDAGEGEN		30.9726	Unknown		2	0	sp|P31946|1433B_HUMAN 14-3-3 protein beta/alpha OS=Homo sapiens GN=YWHAB PE=1 SV=3	0	0	0	0	0	0	0	0	912289	0	0	0	0	0	0	0	0	0	0	0	0	0	0	0
	DNLTLWTSENQGDEGDAGEGEN		31.9914	dihydroxy	W6	41	0	sp|P31946|1433B_HUMAN 14-3-3 protein beta/alpha OS=Homo sapiens GN=YWHAB PE=1 SV=3	0	0	0	0	0	0	0	0	0	0	0	0	0	0	0	0	0	0	0	0	0	0	0	0
2174	DNNEIVDK					3	0.0013	sp|Q12979|ABR_HUMAN Active breakpoint cluster region-related protein OS=Homo sapiens GN=ABR PE=2 SV=2	0	0	0	1.23152e+06	0	221776	0	0	0	0	0	0	0	407987	0	0	0	0	0	0	0	0	0	0
2175	DNNGVIGLLEPMK	15.9949@M12				8	0	sp|P18754|RCC1_HUMAN Regulator of chromosome condensation OS=Homo sapiens GN=RCC1 PE=1 SV=1	0	1.23525e+06	1.78347e+06	0	0	0	0	0	2.44495e+06	0	0	0	255401	0	0	0	0	1.96528e+06	2.06e+06	2.11417e+06	0	0	604292	0
2176	DNNLLGK					25	0.0013	sp|P54652|HSP72_HUMAN Heat shock-related 70 kDa protein 2 OS=Homo sapiens GN=HSPA2 PE=1 SV=1	2.72446e+07	2.26693e+07	2.32446e+07	1.39958e+07	2.65918e+06	2.10783e+06	0	1.48416e+06	40644829	724324	2.7518e+07	2.36572e+07	5.40172e+06	3.47171e+06	3.83553e+06	2.78914e+06	5.29287e+07	4.04268e+07	0	28863289	1.06747e+07	8.55727e+06	0	6.8949e+06
	DNNLLGK		212.009	phosphate-ribosylation	Unknown	1	0.0004	sp|P54652|HSP72_HUMAN Heat shock-related 70 kDa protein 2 OS=Homo sapiens GN=HSPA2 PE=1 SV=1	0	0	0	0	0	0	0	0	0	0	0	0	0	0	0	0	0	0	0	0	0	0	0	0
2177	DNNLLGR					20	0.0013	sp|P34931|HS71L_HUMAN Heat shock 70 kDa protein 1-like OS=Homo sapiens GN=HSPA1L PE=1 SV=2	2.18558e+06	2.13052e+06	1.61755e+06	1.37423e+06	276552	0	172059	0	3.01218e+06	3.12492e+06	2.75685e+06	2.20894e+06	463227	281457	344296	0	2.74482e+06	3.02524e+06	3.24467e+06	0	998991	782847	609908	498449
2178	DNNLTTGK					3	0.0013	sp|P17812|PYRG1_HUMAN CTP synthase 1 OS=Homo sapiens GN=CTPS1 PE=1 SV=2	1.14983e+06	713956	642389	0	0	0	0	0	0	0	0	0	0	0	0	0	0	0	0	0	0	0	0	0
2179	DNNMAPYYEALCK	15.9949@M4				10	0	sp|Q15008|PSMD6_HUMAN 26S proteasome non-ATPase regulatory subunit 6 OS=Homo sapiens GN=PSMD6 PE=1 SV=1	1.64878e+06	1.47015e+06	1.53089e+06	1.34287e+06	0	0	0	0	2.14213e+06	2.17143e+06	1.8434e+06	2.32047e+06	0	0	0	0	0	0	2.53798e+06	0	0	0	0	371499
2180	DNNQFASASLDR					22	0	sp|P35606|COPB2_HUMAN Coatomer subunit beta' OS=Homo sapiens GN=COPB2 PE=1 SV=2	1.19031e+07	1.11782e+07	8.90831e+06	6.73358e+06	1.66687e+06	1.22086e+06	1.35302e+06	1.02884e+06	18456966	1.23814e+07	1.42451e+07	1.03028e+07	3.35819e+06	2.83494e+06	2.43839e+06	1987666	0	0	12069980	1.11395e+07	6.99391e+06	4.97632e+06	4.43946e+06	3.58782e+06
2181	DNPFSLGESFGSR		79.967	Phosphorylation	S9	12	0.0002	sp|Q8N6H7|ARFG2_HUMAN ADP-ribosylation factor GTPase-activating protein 2 OS=Homo sapiens GN=ARFGAP2 PE=1 SV=1	0	0	0	0	0	0	0	0	0	0	0	0	0	0	0	0	0	0	0	0	0	0	0	0
2182	DNPGVVTCLDEAR					3	0	sp|P22314|UBA1_HUMAN Ubiquitin-like modifier-activating enzyme 1 OS=Homo sapiens GN=UBA1 PE=1 SV=3	0	0	0	0	0	0	0	0	0	0	0	0	398015	418453	0	0	0	0	0	0	0	0	0	354673
	DNPGVVTCLDEAR		15.9953	Ala->Ser substitution	A12	1	0.0069	sp|P22314|UBA1_HUMAN Ubiquitin-like modifier-activating enzyme 1 OS=Homo sapiens GN=UBA1 PE=1 SV=3	0	0	0	0	0	0	0	0	0	0	0	0	0	0	0	0	0	0	0	0	0	0	0	0
2183	DNPHFENGETSIVISDVLPGGPADGLLQENDR					3	0	sp|Q9UDY2|ZO2_HUMAN Tight junction protein ZO-2 OS=Homo sapiens GN=TJP2 PE=1 SV=2	0	0	0	0	0	0	0	0	0	0	1.57217e+06	0	0	0	0	0	4.12851e+06	0	0	0	0	0	0	0
2184	DNPSPEPQLDDIK		79.967	Phosphorylation	S4	22	0.0003	sp|Q96JC9|EAF1_HUMAN	0	0	0	0	0	0	0	0	0	0	0	0	0	0	0	0	0	0	0	0	0	0	0	0
2185	DNPSPEPQLDDIKR		132.88	Unknown		1	0.0003	sp|Q96JC9|EAF1_HUMAN	0	0	0	0	0	0	0	0	0	0	0	0	0	0	0	0	0	0	0	0	0	0	0	0
	DNPSPEPQLDDIKR		79.967	Phosphorylation	S4	28	0	sp|Q96JC9|EAF1_HUMAN	0	0	0	0	0	0	0	0	0	0	0	0	0	0	0	0	0	0	0	0	0	0	0	0
	DNPSPEPQLDDIKR		101.948	Unknown		3	0.0003	sp|Q96JC9|EAF1_HUMAN	0	0	0	0	0	0	0	0	0	0	0	0	0	0	0	0	0	0	0	0	0	0	0	0
2186	DNQDREENDKDPER					1	0	sp|Q14152|EIF3A_HUMAN Eukaryotic translation initiation factor 3 subunit A OS=Homo sapiens GN=EIF3A PE=1 SV=1	0	0	0	0	0	0	0	0	0	0	0	0	0	0	0	0	3.2764e+06	0	0	0	0	0	0	0
2187	DNQESSDAELSSSEYIK		159.934	pyrophosphorylation of Ser/Thr	Unknown	13	0.0002	sp|Q96JM3|CHAP1_HUMAN Chromosome alignment-maintaining phosphoprotein 1 OS=Homo sapiens GN=CHAMP1 PE=1 SV=2	0	1.99939e+06	972282	0	0	0	0	0	0	5.60532e+06	2.34326e+06	0	0	0	0	0	0	2.32326e+06	0	588993	0	0	0	0
	DNQESSDAELSSSEYIK		79.967	Phosphorylation	S5	20	0	sp|Q96JM3|CHAP1_HUMAN Chromosome alignment-maintaining phosphoprotein 1 OS=Homo sapiens GN=CHAMP1 PE=1 SV=2	0	0	0	972578	0	0	0	0	0	0	917992	0	0	0	0	0	0	2.84097e+06	0	0	0	0	0	0
2188	DNQHQDEAEGDPGNR					13	0	sp|O00461|GOLI4_HUMAN Golgi integral membrane protein 4 OS=Homo sapiens GN=GOLIM4 PE=1 SV=1	1.12512e+06	1.40553e+06	0	0	0	0	0	0	5.157e+06	4.80824e+06	6.12971e+06	3.12906e+06	0	0	0	0	1.80586e+07	1.50684e+07	9.22202e+06	8.2368e+06	0	0	0	0
2189	DNQHQGSYSEGAQMNGIQPEEIGR	15.9949@M14				19	0	sp|O60763|USO1_HUMAN General vesicular transport factor p115 OS=Homo sapiens GN=USO1 PE=1 SV=2	2.88248e+06	2.48188e+06	2.07327e+06	1.95518e+06	378245	0	283724	187190	3.42758e+06	3.21517e+06	2.92459e+06	2.34144e+06	540009	0	397376	0	4.85226e+06	3.98332e+06	0	0	1.44544e+06	1.06994e+06	800232	863855
2190	DNQLSEVANK					12	0.0002	sp|Q14978|NOLC1_HUMAN Nucleolar and coiled-body phosphoprotein 1 OS=Homo sapiens GN=NOLC1 PE=1 SV=2	3.78261e+06	3.22391e+06	3.3176e+06	0	249947	0	0	173958	5.99974e+06	5.65843e+06	0	4.05787e+06	0	0	0	320302	7.24422e+06	6.65273e+06	0	0	1.74676e+06	0	0	0
	DNQLSEVANK		0.9846	Asn->Asp substitution	N2	1	0.0038	sp|Q14978|NOLC1_HUMAN Nucleolar and coiled-body phosphoprotein 1 OS=Homo sapiens GN=NOLC1 PE=1 SV=2	0	0	0	0	0	0	0	0	0	0	0	0	0	0	0	0	0	0	0	0	0	0	0	0
2191	DNQNFCVPCYEK					3	0.0002	sp|Q14192|FHL2_HUMAN Four and a half LIM domains protein 2 OS=Homo sapiens GN=FHL2 PE=1 SV=3	0	0	1.18743e+06	1.18581e+06	0	0	0	0	0	0	0	0	0	0	0	0	3.12222e+06	0	0	0	0	0	0	0
2192	DNSALNCHSNDDK					3	0	sp|Q9ULT8|HECD1_HUMAN E3 ubiquitin-protein ligase HECTD1 OS=Homo sapiens GN=HECTD1 PE=1 SV=3	0	0	1.0162e+06	0	0	0	0	0	0	1.91917e+06	0	0	0	0	0	0	4.72515e+06	0	0	0	0	0	0	0
2193	DNSDFDLLTVSETANEPPQDEGNSFNSPR					5	0	sp|O15371|EIF3D_HUMAN Eukaryotic translation initiation factor 3 subunit D OS=Homo sapiens GN=EIF3D PE=1 SV=1	4.03609e+06	0	0	0	0	836165	0	0	0	0	0	0	0	0	0	0	5.3448e+06	0	0	6.941e+06	1.56284e+06	0	0	0
2194	DNSERDDVDGEPQEAEK		79.967	Phosphorylation	S3	4	0.0002	sp|P28715|ERCC5_HUMAN DNA repair protein complementing XP-G cells OS=Homo sapiens GN=ERCC5 PE=1 SV=3	0	0	0	0	0	0	0	0	0	0	0	0	0	0	0	0	0	0	0	0	0	0	0	0
2195	DNSISPESDVDTASTISLVTGETER		159.934	pyrophosphorylation of Ser/Thr	S3	2	0.0005	sp|Q5SW79|CE170_HUMAN Centrosomal protein of 170 kDa OS=Homo sapiens GN=CEP170 PE=1 SV=1	0	0	0	0	0	0	0	0	0	0	0	0	0	0	0	0	0	0	0	0	0	0	0	0
	DNSISPESDVDTASTISLVTGETER		79.967	Phosphorylation	S3	1	0	sp|Q5SW79|CE170_HUMAN Centrosomal protein of 170 kDa OS=Homo sapiens GN=CEP170 PE=1 SV=1	0	0	0	0	0	0	0	0	0	0	0	0	0	0	0	0	0	0	0	0	0	0	0	0
2196	DNSISPESDVDTASTISLVTGETERK		79.967	Phosphorylation	S3	2	0.0001	sp|Q5SW79|CE170_HUMAN Centrosomal protein of 170 kDa OS=Homo sapiens GN=CEP170 PE=1 SV=1	0	0	0	0	0	0	0	0	0	0	0	0	0	0	0	0	0	0	0	0	387260	0	0	0
2197	DNSNSDSEGEDRRPAGPPREPVR		159.934	pyrophosphorylation of Ser/Thr	S3	4	0.0013	sp|Q8NCF5|NF2IP_HUMAN NFATC2-interacting protein OS=Homo sapiens GN=NFATC2IP PE=1 SV=1	0	0	0	0	0	0	0	0	0	0	0	0	0	0	0	0	0	0	0	0	0	0	0	0
	DNSNSDSEGEDRRPAGPPREPVR		239.901	Unknown		3	0.0027	sp|Q8NCF5|NF2IP_HUMAN NFATC2-interacting protein OS=Homo sapiens GN=NFATC2IP PE=1 SV=1	0	0	0	0	0	0	0	0	0	0	0	0	0	0	0	0	0	0	0	0	0	0	0	0
2198	DNSPDSTPNHPSQTTPAQK		79.967	Phosphorylation	S3	16	0	sp|Q6UB98|ANR12_HUMAN Ankyrin repeat domain-containing protein 12 OS=Homo sapiens GN=ANKRD12 PE=1 SV=3	0	236543	0	0	0	0	0	0	0	0	0	0	0	0	0	0	0	0	0	0	0	0	0	0
2199	DNSPEPNDPEEPQEVSSTPSDK		79.967	Phosphorylation	S3	14	0	sp|Q9HB58|SP110_HUMAN Sp110 nuclear body protein OS=Homo sapiens GN=SP110 PE=1 SV=5	0	0	0	0	0	0	0	0	0	0	1.89352e+06	1.02673e+06	0	0	0	0	2.84797e+06	0	646847	0	0	0	0	0
	DNSPEPNDPEEPQEVSSTPSDK		101.948	Unknown		1	0	sp|Q9HB58|SP110_HUMAN Sp110 nuclear body protein OS=Homo sapiens GN=SP110 PE=1 SV=5	0	0	0	0	0	0	0	0	0	0	0	0	0	0	0	0	0	0	0	0	0	0	0	0
2200	DNSPEPNDPEEPQEVSSTPSDKK		79.967	Phosphorylation	S3	12	0	sp|Q9HB58|SP110_HUMAN Sp110 nuclear body protein OS=Homo sapiens GN=SP110 PE=1 SV=5	0	0	0	0	0	0	0	0	0	0	0	0	0	0	0	0	0	0	0	0	0	0	0	0
2201	DNSPPPAFKPEPPK		117.913	Unknown		1	0.0003	sp|Q9UDY2|ZO2_HUMAN Tight junction protein ZO-2 OS=Homo sapiens GN=TJP2 PE=1 SV=2	0	0	0	0	0	0	0	0	0	0	0	0	0	0	0	0	0	0	0	0	0	0	0	0
	DNSPPPAFKPEPPK		133.886	Unknown		1	0.0002	sp|Q9UDY2|ZO2_HUMAN Tight junction protein ZO-2 OS=Homo sapiens GN=TJP2 PE=1 SV=2	0	0	0	0	0	0	0	0	0	0	0	0	0	0	0	0	0	0	0	0	0	0	0	0
	DNSPPPAFKPEPPK		135.887	Unknown		2	0.0002	sp|Q9UDY2|ZO2_HUMAN Tight junction protein ZO-2 OS=Homo sapiens GN=TJP2 PE=1 SV=2	0	0	0	0	0	0	0	0	0	0	0	0	0	0	0	0	0	0	0	0	0	0	0	0
	DNSPPPAFKPEPPK		136.989	Unknown		8	0	sp|Q9UDY2|ZO2_HUMAN Tight junction protein ZO-2 OS=Homo sapiens GN=TJP2 PE=1 SV=2	0	0	0	0	0	0	0	0	0	0	0	0	0	0	0	0	0	0	0	0	0	0	0	0
	DNSPPPAFKPEPPK		-35.059	Unknown		8	0	sp|Q9UDY2|ZO2_HUMAN Tight junction protein ZO-2 OS=Homo sapiens GN=TJP2 PE=1 SV=2	0	0	0	0	0	0	0	0	0	0	0	0	0	0	0	0	0	0	0	0	0	0	0	0
	DNSPPPAFKPEPPK		61.9566	Unknown		3	0	sp|Q9UDY2|ZO2_HUMAN Tight junction protein ZO-2 OS=Homo sapiens GN=TJP2 PE=1 SV=2	0	0	0	0	0	0	0	0	0	0	0	0	0	0	0	0	0	0	0	0	0	0	0	0
	DNSPPPAFKPEPPK		79.967	Phosphorylation	S3	93	0	sp|Q9UDY2|ZO2_HUMAN Tight junction protein ZO-2 OS=Homo sapiens GN=TJP2 PE=1 SV=2	0	0	0	0	0	0	0	0	0	0	0	0	0	0	0	0	0	0	0	0	0	0	0	0
	DNSPPPAFKPEPPK		80.9524	Unknown		4	0	sp|Q9UDY2|ZO2_HUMAN Tight junction protein ZO-2 OS=Homo sapiens GN=TJP2 PE=1 SV=2	0	0	0	0	0	0	0	0	0	0	0	0	0	0	0	0	0	0	0	0	0	0	0	0
	DNSPPPAFKPEPPK		101.948	Unknown		5	0	sp|Q9UDY2|ZO2_HUMAN Tight junction protein ZO-2 OS=Homo sapiens GN=TJP2 PE=1 SV=2	0	0	0	0	0	0	0	0	0	0	0	0	0	0	0	0	0	0	0	0	0	0	0	0
2202	DNSSFDKDDNQMR	15.9949@M12	79.967	Phosphorylation	S3	1	0.0007	sp|Q15032|R3HD1_HUMAN R3H domain-containing protein 1 OS=Homo sapiens GN=R3HDM1 PE=1 SV=3	0	0	0	0	0	0	0	0	0	0	0	0	0	0	0	0	0	0	0	0	0	0	0	0
2203	DNSTMGYMAAK	15.9949@M5;15.9949@M8				19	0.0001	sp|P07900|HS90A_HUMAN Heat shock protein HSP 90-alpha OS=Homo sapiens GN=HSP90AA1 PE=1 SV=5	2.5497e+06	2.16432e+06	2.21254e+06	2.28047e+06	319789	327736	399461	228146	2.99153e+06	2.80144e+06	2.30698e+06	0	0	677746	621454	527382	1.87844e+06	2.6768e+06	0	0	0	1.11575e+06	823536	847636
2204	DNSTMGYMMAK	15.9949@M5;15.9949@M8;15.9949@M9				9	0.0001	sp|Q58FF7|H90B3_HUMAN Putative heat shock protein HSP 90-beta-3 OS=Homo sapiens GN=HSP90AB3P PE=5 SV=1	0	0	1.6714e+06	0	446126	487432	0	328649	0	0	0	0	0	712601	743907	577306	0	0	0	0	0	1.21831e+06	0	1.36853e+06
2205	DNTFFRESPVGR		79.967	Phosphorylation	S8	37	0.0002	sp|Q8NEY8|PPHLN_HUMAN Periphilin-1 OS=Homo sapiens GN=PPHLN1 PE=1 SV=2	0	0	0	0	0	0	0	0	0	0	0	0	0	0	0	0	0	0	0	0	0	0	0	0
2206	DNTFFRESPVGRK		79.967	Phosphorylation	S8	3	0.001	sp|Q8NEY8|PPHLN_HUMAN Periphilin-1 OS=Homo sapiens GN=PPHLN1 PE=1 SV=2	0	0	0	0	0	0	0	0	0	0	0	0	0	0	0	37772.2	0	0	0	0	0	146396	0	0
2207	DNTNEIYSGK					4	0.0002	sp|P05556|ITB1_HUMAN Integrin beta-1 OS=Homo sapiens GN=ITGB1 PE=1 SV=2	0	0	0	0	0	0	0	0	4.15332e+06	0	0	0	313937	0	0	0	4.04347e+06	0	0	0	794454	0	0	0
2208	DNTPSGKSDDDFADFHSSK		79.967	Phosphorylation	S5	10	0	sp|Q9UMZ2|SYNRG_HUMAN Synergin gamma OS=Homo sapiens GN=SYNRG PE=1 SV=2	0	0	0	1.09188e+06	0	0	0	0	5.13496e+06	0	2.63678e+06	1.59309e+06	0	0	0	0	3.20516e+06	3.86816e+06	5.48568e+06	3.98985e+06	0	0	355155	360737
2209	DNVDDPTGNFR					9	0	sp|Q12907|LMAN2_HUMAN Vesicular integral-membrane protein VIP36 OS=Homo sapiens GN=LMAN2 PE=1 SV=1	1.52157e+06	0	0	0	0	0	0	0	0	2.1311e+06	0	0	0	305892	303041	358390	2.59429e+06	2.20968e+06	0	0	0	603949	0	691532
2210	DNVFENNR					17	0.0012	sp|Q8N3F8|MILK1_HUMAN MICAL-like protein 1 OS=Homo sapiens GN=MICALL1 PE=1 SV=2	3.74734e+06	4.1452e+06	0	0	440867	493448	347407	284498	6.27405e+06	5.56763e+06	0	5.61636e+06	700579	982352	591591	500134	6.63534e+06	0	0	0	1.62349e+06	1.43311e+06	0	1.10916e+06
2211	DNVGFNVK					21	0.0012	tr|Q14222|Q14222_HUMAN EEF1A protein (Fragment) OS=Homo sapiens GN=EEF1A PE=2 SV=1	8.65782e+06	7.98346e+06	7.80525e+06	6.4735e+06	0	0	1.94419e+06	1.92148e+06	8.08978e+06	1.54755e+07	9406730	9.49326e+06	2.0006e+06	1.92322e+06	2.09258e+06	0	7.68553e+06	7.86902e+06	9.02847e+06	6.37562e+06	4.60347e+06	4.15623e+06	3.22545e+06	3.54461e+06
	DNVGFNVK		57.0214	Addition of Glycine	Unknown	1	0.0004	tr|Q14222|Q14222_HUMAN EEF1A protein (Fragment) OS=Homo sapiens GN=EEF1A PE=2 SV=1	0	0	0	0	0	0	0	0	0	0	0	0	0	0	0	0	0	0	0	0	0	0	0	0
2212	DNYGLNQDLESESVNPILSPNQFLK		79.967	Phosphorylation	S11	8	0	sp|Q8IZT6|ASPM_HUMAN Abnormal spindle-like microcephaly-associated protein OS=Homo sapiens GN=ASPM PE=1 SV=2	0	0	0	525304	0	0	0	0	0	0	0	0	0	0	0	0	0	0	0	0	55683.5	0	0	0
2213	DNYVPEVSALDQEIIEVDPDTK					4	0	sp|P08708|RS17_HUMAN 40S ribosomal protein S17 OS=Homo sapiens GN=RPS17 PE=1 SV=2	0	0	0	0	0	0	125552	0	0	0	0	0	237300	0	244058	0	0	0	0	0	0	0	0	180491
2214	DPAAPEPEEQEER		-115.027	Unknown		24	0.0002	sp|Q969T4|UB2E3_HUMAN Ubiquitin-conjugating enzyme E2 E3 OS=Homo sapiens GN=UBE2E3 PE=1 SV=1	0	0	0	0	0	0	0	0	0	0	0	0	0	0	0	0	0	0	0	0	0	0	0	0
2215	DPAEGDGAQPEETPR					9	0	sp|Q14697|GANAB_HUMAN Neutral alpha-glucosidase AB OS=Homo sapiens GN=GANAB PE=1 SV=3	3.84589e+06	2.78967e+07	0	0	0	0	0	0	6.48124e+06	4.2775e+07	0	0	0	644789	0	0	7.68584e+06	0	0	0	1.10597e+06	2.1309e+06	2.22442e+06	0
2216	DPAEGDGAQPEETPRDGDKPEETQGK					22	0	sp|Q14697|GANAB_HUMAN Neutral alpha-glucosidase AB OS=Homo sapiens GN=GANAB PE=1 SV=3	3.38956e+06	0	0	1.27277e+06	1.40356e+06	1.07582e+06	769934	683175	0	0	0	0	2.09533e+06	1.84682e+06	1.32242e+06	770531	0	0	0	0	4.57387e+06	2.50408e+06	2.61465e+06	1.8567e+06
2217	DPAEPETVPDGETPEDENPTEEGADNSSAK					1	0.0012	sp|Q9Y4C8|RBM19_HUMAN	0	0	0	0	0	0	0	0	0	0	0	0	0	0	0	0	0	0	0	0	0	0	0	0
	DPAEPETVPDGETPEDENPTEEGADNSSAK		79.967	Phosphorylation	S27	1	0.0008	sp|Q9Y4C8|RBM19_HUMAN	0	0	0	0	0	0	0	0	0	0	0	0	0	0	0	0	0	0	0	0	0	0	0	0
2218	DPAGAYRSPSPQGTK		159.934	pyrophosphorylation of Ser/Thr	S8	17	0.0028	sp|Q9ULL5|PRR12_HUMAN	0	0	0	0	0	0	0	0	0	0	0	0	0	0	0	0	0	0	0	0	0	0	0	0
2219	DPAMSSVTLTPPTSPEEVQTVDPQSVQK	15.9949@M4	159.934	pyrophosphorylation of Ser/Thr	S5	5	0	sp|Q9UHV7|MED13_HUMAN	0	0	0	0	0	0	0	0	0	0	0	0	0	0	0	0	0	0	0	0	0	0	0	0
2220	DPAQPMSPGEATQSGARPADR	15.9949@M6	95.9629	Unknown		9	0.0003	sp|Q9BQG0|MBB1A_HUMAN Myb-binding protein 1A OS=Homo sapiens GN=MYBBP1A PE=1 SV=2	0	0	0	0	0	0	0	0	0	0	0	0	0	0	0	0	0	0	0	0	0	0	0	0
	DPAQPMSPGEATQSGARPADR		136.989	Unknown		2	0.0003	sp|Q9BQG0|MBB1A_HUMAN Myb-binding protein 1A OS=Homo sapiens GN=MYBBP1A PE=1 SV=2	0	0	0	0	0	0	0	0	0	0	0	0	0	0	0	0	0	0	0	0	0	0	0	0
	DPAQPMSPGEATQSGARPADR		95.9629	Unknown		18	0	sp|Q9BQG0|MBB1A_HUMAN Myb-binding protein 1A OS=Homo sapiens GN=MYBBP1A PE=1 SV=2	0	0	82198.7	0	0	0	0	0	0	0	0	0	0	0	0	0	0	0	0	0	241925	0	0	0
2221	DPDAGIDEAQVEQDAQALFQAGELK					2	0	sp|P08758|ANXA5_HUMAN Annexin A5 OS=Homo sapiens GN=ANXA5 PE=1 SV=2	0	0	0	0	0	0	0	0	0	0	0	0	0	0	0	0	2.88554e+06	0	2.43039e+06	0	0	0	0	0
2222	DPDEDEEEGTDEDDLEADDDLLAELNEVLGEEQK		79.967	Phosphorylation	Unknown	3	0	sp|Q6P1N0|C2D1A_HUMAN	0	0	0	0	0	0	0	0	0	0	0	0	0	0	0	0	0	0	0	0	0	0	0	0
2223	DPDERPTFEYIQSFLEDYFTATEPQYQPGENL		79.967	Phosphorylation	Unknown	8	0	sp|P07947|YES_HUMAN Tyrosine-protein kinase Yes OS=Homo sapiens GN=YES1 PE=1 SV=3	0	0	0	0	0	0	0	0	0	0	0	146475	0	0	0	0	0	0	0	0	0	0	0	0
2224	DPDSNPYSLLDNTESDQTADTDASESHHSTNR					11	0	sp|P51114|FXR1_HUMAN Fragile X mental retardation syndrome-related protein 1 OS=Homo sapiens GN=FXR1 PE=1 SV=3	0	2.76599e+06	0	1.70779e+06	375389	0	0	0	4.45656e+06	0	0	0	0	0	0	365568	3.93069e+06	2.58191e+06	2.99565e+06	0	0	1.03656e+06	1.00257e+06	737084
	DPDSNPYSLLDNTESDQTADTDASESHHSTNR		159.934	pyrophosphorylation of Ser/Thr	S4	41	0	sp|P51114|FXR1_HUMAN Fragile X mental retardation syndrome-related protein 1 OS=Homo sapiens GN=FXR1 PE=1 SV=3	1.53883e+07	0	5.47428e+06	2.05342e+06	0	0	0	0	2.03741e+07	7.63781e+06	3.35785e+06	1.70657e+07	0	0	0	0	3.43794e+07	1.19195e+06	1.44262e+06	1.66186e+07	0	0	0	0
	DPDSNPYSLLDNTESDQTADTDASESHHSTNR		160.92	Unknown		2	0	sp|P51114|FXR1_HUMAN Fragile X mental retardation syndrome-related protein 1 OS=Homo sapiens GN=FXR1 PE=1 SV=3	0	0	0	0	0	0	0	0	0	7.63781e+06	1.48047e+06	0	0	0	0	0	0	0	0	0	0	0	0	0
	DPDSNPYSLLDNTESDQTADTDASESHHSTNR		316.034	Unknown		2	0	sp|P51114|FXR1_HUMAN Fragile X mental retardation syndrome-related protein 1 OS=Homo sapiens GN=FXR1 PE=1 SV=3	4.32685e+06	0	0	0	0	0	0	0	0	0	0	0	0	0	0	0	0	0	9.3482e+06	0	0	0	0	0
	DPDSNPYSLLDNTESDQTADTDASESHHSTNR		79.967	Phosphorylation	S4	38	0	sp|P51114|FXR1_HUMAN Fragile X mental retardation syndrome-related protein 1 OS=Homo sapiens GN=FXR1 PE=1 SV=3	4.55061e+06	0	0	0	0	0	0	0	6.18935e+06	7.11683e+06	6.82755e+06	5.51037e+06	0	0	0	0	8.99323e+06	8.47806e+06	9.3482e+06	5.87065e+06	0	0	0	0
	DPDSNPYSLLDNTESDQTADTDASESHHSTNR		80.9524	Unknown		1	0	sp|P51114|FXR1_HUMAN Fragile X mental retardation syndrome-related protein 1 OS=Homo sapiens GN=FXR1 PE=1 SV=3	0	0	0	0	0	0	0	0	0	0	0	0	0	0	0	0	0	0	0	0	0	0	0	0
	DPDSNPYSLLDNTESDQTADTDASESHHSTNR		101.948	Unknown		1	0.0001	sp|P51114|FXR1_HUMAN Fragile X mental retardation syndrome-related protein 1 OS=Homo sapiens GN=FXR1 PE=1 SV=3	0	0	0	0	0	0	0	0	0	0	0	0	0	0	0	0	0	0	9.3482e+06	0	0	0	0	0
2225	DPDSNPYSLLDNTESDQTADTDASESHHSTNRR		159.934	pyrophosphorylation of Ser/Thr	S4	8	0	sp|P51114|FXR1_HUMAN Fragile X mental retardation syndrome-related protein 1 OS=Homo sapiens GN=FXR1 PE=1 SV=3	0	0	0	0	0	0	0	0	0	0	0	0	0	0	0	0	0	0	0	0	0	0	0	0
	DPDSNPYSLLDNTESDQTADTDASESHHSTNRR		79.967	Phosphorylation	S4	25	0	sp|P51114|FXR1_HUMAN Fragile X mental retardation syndrome-related protein 1 OS=Homo sapiens GN=FXR1 PE=1 SV=3	0	0	0	0	0	0	0	0	0	0	0	0	0	0	0	0	0	0	0	0	0	0	0	0
2226	DPDSNPYSLLDNTESDQTADTDASESHHSTNRRR		-76.1343	Unknown		3	0	sp|P51114|FXR1_HUMAN Fragile X mental retardation syndrome-related protein 1 OS=Homo sapiens GN=FXR1 PE=1 SV=3	0	0	0	0	0	0	0	0	0	0	0	0	0	0	0	0	0	0	0	0	0	0	0	0
2227	DPDSNPYSLLDTSEPEPPVDSEPGEPPPASAR		159.934	pyrophosphorylation of Ser/Thr	S4	1	0	sp|P51116|FXR2_HUMAN Fragile X mental retardation syndrome-related protein 2 OS=Homo sapiens GN=FXR2 PE=1 SV=2	0	0	0	0	0	0	0	0	0	0	0	0	0	0	0	0	0	0	0	0	0	0	0	0
	DPDSNPYSLLDTSEPEPPVDSEPGEPPPASAR		257.718	Unknown		1	0.0004	sp|P51116|FXR2_HUMAN Fragile X mental retardation syndrome-related protein 2 OS=Homo sapiens GN=FXR2 PE=1 SV=2	0	0	0	0	0	0	0	0	0	0	0	0	0	0	0	0	0	0	0	0	0	0	0	0
	DPDSNPYSLLDTSEPEPPVDSEPGEPPPASAR		79.967	Phosphorylation	S30	8	0	sp|P51116|FXR2_HUMAN Fragile X mental retardation syndrome-related protein 2 OS=Homo sapiens GN=FXR2 PE=1 SV=2	0	0	0	0	0	0	0	0	0	0	0	0	0	0	0	0	0	0	0	0	0	0	0	0
	DPDSNPYSLLDTSEPEPPVDSEPGEPPPASAR		80.9524	Unknown		1	0	sp|P51116|FXR2_HUMAN Fragile X mental retardation syndrome-related protein 2 OS=Homo sapiens GN=FXR2 PE=1 SV=2	0	0	0	0	0	0	0	0	0	0	0	0	0	0	0	0	0	0	0	0	0	0	0	0
	DPDSNPYSLLDTSEPEPPVDSEPGEPPPASAR		101.948	Unknown		1	0	sp|P51116|FXR2_HUMAN Fragile X mental retardation syndrome-related protein 2 OS=Homo sapiens GN=FXR2 PE=1 SV=2	0	0	0	0	0	0	0	0	0	0	0	0	0	0	0	0	0	0	0	0	0	0	0	0
2228	DPEDQGNLYIGYTMQVGSFILHPK	15.9949@M14				4	0	sp|P26006|ITA3_HUMAN Integrin alpha-3 OS=Homo sapiens GN=ITGA3 PE=1 SV=5	0	0	0	0	0	0	0	0	0	0	0	0	0	0	0	0	3.73375e+06	3.28701e+06	0	2.95937e+06	0	0	0	0
	DPEDQGNLYIGYTMQVGSFILHPK					5	0	sp|P26006|ITA3_HUMAN Integrin alpha-3 OS=Homo sapiens GN=ITGA3 PE=1 SV=5	0	0	0	0	0	247234	263843	240033	0	0	0	0	0	0	0	0	0	0	4.68401e+06	544384	0	0	0	0
2229	DPEEIEK					1	0.0017	sp|P08865|RSSA_HUMAN 40S ribosomal protein SA OS=Homo sapiens GN=RPSA PE=1 SV=4	0	0	0	0	0	0	0	0	0	0	0	0	0	0	0	0	0	0	1.21085e+06	0	0	0	0	0
2230	DPENFPFVVLGNK					6	0	sp|P51149|RAB7A_HUMAN Ras-related protein Rab-7a OS=Homo sapiens GN=RAB7A PE=1 SV=1	0	0	0	0	248577	302192	0	0	0	2.07127e+06	0	0	409178	211259	0	0	3.0646e+06	0	0	0	0	0	0	0
2231	DPESNINSDNEK					3	0	sp|Q9H2U1|DHX36_HUMAN ATP-dependent RNA helicase DHX36 OS=Homo sapiens GN=DHX36 PE=1 SV=2	0	0	0	0	373866	0	0	0	0	0	0	0	470578	0	0	0	0	0	0	0	0	0	0	482738
2232	DPEVVNDESSLVR		79.967	Phosphorylation	S10	5	0.0005	sp|Q9Y5Z0|BACE2_HUMAN	0	0	0	0	0	0	0	0	0	0	0	0	0	0	0	0	0	0	0	0	0	0	0	0
2233	DPGLEPGPDSPGGSSPPR		159.934	pyrophosphorylation of Ser/Thr	S10	12	0.0003	sp|Q92508|PIEZ1_HUMAN Piezo-type mechanosensitive ion channel component 1 OS=Homo sapiens GN=PIEZO1 PE=1 SV=4	422640	0	0	0	0	0	0	0	0	0	0	0	0	0	0	0	0	0	0	0	230806	0	0	0
	DPGLEPGPDSPGGSSPPR		79.967	Phosphorylation	S10	30	0	sp|Q92508|PIEZ1_HUMAN Piezo-type mechanosensitive ion channel component 1 OS=Homo sapiens GN=PIEZO1 PE=1 SV=4	0	0	0	0	0	0	0	0	0	0	0	0	0	0	0	0	0	0	0	0	0	0	0	0
2234	DPGLEPGPDSPGGSSPPRR		159.934	pyrophosphorylation of Ser/Thr	S10	11	0.0031	sp|Q92508|PIEZ1_HUMAN Piezo-type mechanosensitive ion channel component 1 OS=Homo sapiens GN=PIEZO1 PE=1 SV=4	0	0	0	0	0	0	0	0	0	0	0	0	0	0	0	0	0	0	0	0	0	0	0	0
	DPGLEPGPDSPGGSSPPRR		181.915	Unknown		3	0.0039	sp|Q92508|PIEZ1_HUMAN Piezo-type mechanosensitive ion channel component 1 OS=Homo sapiens GN=PIEZO1 PE=1 SV=4	0	0	0	0	0	0	0	0	0	0	0	0	0	0	0	0	0	0	0	0	0	0	0	0
	DPGLEPGPDSPGGSSPPRR		79.967	Phosphorylation	S10	12	0.001	sp|Q92508|PIEZ1_HUMAN Piezo-type mechanosensitive ion channel component 1 OS=Homo sapiens GN=PIEZO1 PE=1 SV=4	0	0	0	0	0	0	0	0	0	0	0	0	0	0	0	0	0	0	0	0	0	0	0	0
2235	DPGMSQSHNDLVFLEQPEGSR	15.9949@M4	79.967	Phosphorylation	S7	22	0	sp|Q9Y426|C2CD2_HUMAN C2 domain-containing protein 2 OS=Homo sapiens GN=C2CD2 PE=1 SV=2	0	0	0	0	0	0	0	0	0	0	0	0	0	0	0	87429.3	0	0	0	0	0	0	0	0
	DPGMSQSHNDLVFLEQPEGSR	15.9949@M4	101.948	Unknown		1	0.0003	sp|Q9Y426|C2CD2_HUMAN C2 domain-containing protein 2 OS=Homo sapiens GN=C2CD2 PE=1 SV=2	0	0	0	0	0	0	0	0	0	0	0	0	0	0	0	0	0	0	0	0	0	0	0	0
	DPGMSQSHNDLVFLEQPEGSR		117.943	Unknown		1	0.0003	sp|Q9Y426|C2CD2_HUMAN C2 domain-containing protein 2 OS=Homo sapiens GN=C2CD2 PE=1 SV=2	0	0	0	0	0	0	0	0	0	0	0	0	0	0	0	0	0	0	0	0	0	0	0	0
	DPGMSQSHNDLVFLEQPEGSR		95.9629	Unknown		2	0	sp|Q9Y426|C2CD2_HUMAN C2 domain-containing protein 2 OS=Homo sapiens GN=C2CD2 PE=1 SV=2	0	0	0	0	0	0	0	0	0	0	0	0	0	0	0	0	0	0	0	0	0	0	0	0
2236	DPGPPRPPAGATQDEELQGSPLSR		79.967	Phosphorylation	S20	14	0	sp|Q58EX7|PKHG4_HUMAN	0	0	0	0	0	0	0	0	0	0	0	0	0	0	0	0	0	0	0	0	0	0	0	0
	DPGPPRPPAGATQDEELQGSPLSR		80.9524	Unknown		1	0	sp|Q58EX7|PKHG4_HUMAN	0	0	0	0	0	0	0	0	0	0	0	0	0	0	0	0	0	0	0	0	0	0	0	0
2237	DPGTPNDDSDIK		79.967	Phosphorylation	Unknown	10	0.0002	sp|O00512|BCL9_HUMAN	0	0	0	0	0	0	0	0	0	0	0	0	0	0	0	0	0	0	0	0	0	0	0	0
2238	DPGVLDR					19	0.0002	sp|P31949|S10AB_HUMAN Protein S100-A11 OS=Homo sapiens GN=S100A11 PE=1 SV=2	5.84775e+06	4.19148e+06	4.37051e+06	0	721702	504976	482548	0	8.77037e+06	6.89119e+06	6.2267e+06	0	1.17787e+06	1.04937e+06	876722	0	9.93842e+06	8.75155e+06	7.76247e+06	5.31141e+06	2.1455e+06	1.70165e+06	1.63167e+06	0
2239	DPLAVDK					18	0.0003	sp|P60903|S10AA_HUMAN Protein S100-A10 OS=Homo sapiens GN=S100A10 PE=1 SV=2	2.20336e+06	1.53638e+06	1.83575e+06	1.48032e+06	0	227076	243000	162203	3.56681e+06	3.10809e+06	2.46867e+06	2.08978e+06	0	0	0	0	0	3436410	3.74853e+06	2.96244e+06	1.02541e+06	775543	687236	595385
2240	DPLEEMVPLSHLEEEQPPAPESPESR	15.9949@M6	79.967	Phosphorylation	Unknown	10	0	sp|O60307|MAST3_HUMAN Microtubule-associated serine/threonine-protein kinase 3 OS=Homo sapiens GN=MAST3 PE=1 SV=2	0	0	0	0	0	0	0	0	0	0	0	0	0	0	0	0	0	0	0	0	0	0	0	0
	DPLEEMVPLSHLEEEQPPAPESPESR	15.9949@M6	80.9524	Unknown		1	0.0003	sp|O60307|MAST3_HUMAN Microtubule-associated serine/threonine-protein kinase 3 OS=Homo sapiens GN=MAST3 PE=1 SV=2	0	0	0	0	0	0	0	0	0	0	0	0	0	0	0	0	0	0	0	0	0	0	0	0
2241	DPLGGLADMFGQMPGSGIGTGPGVIQDRFSPTMGR	15.9949@M9;15.9949@M13;15.9949@M33	79.967	Phosphorylation	S30	19	0	sp|P78344|IF4G2_HUMAN Eukaryotic translation initiation factor 4 gamma 2 OS=Homo sapiens GN=EIF4G2 PE=1 SV=1	0	0	0	0	0	0	0	0	0	0	0	0	0	0	0	0	0	0	0	0	0	0	0	0
	DPLGGLADMFGQMPGSGIGTGPGVIQDRFSPTMGR	15.9949@M9;15.9949@M13;15.9949@M33	101.948	Unknown		1	0.0003	sp|P78344|IF4G2_HUMAN Eukaryotic translation initiation factor 4 gamma 2 OS=Homo sapiens GN=EIF4G2 PE=1 SV=1	0	0	0	0	0	0	0	0	0	0	0	0	0	0	0	0	0	0	0	0	0	0	0	0
	DPLGGLADMFGQMPGSGIGTGPGVIQDRFSPTMGR	15.9949@M9;15.9949@M13	95.9629	Unknown		2	0	sp|P78344|IF4G2_HUMAN Eukaryotic translation initiation factor 4 gamma 2 OS=Homo sapiens GN=EIF4G2 PE=1 SV=1	0	0	0	0	0	0	0	0	0	0	0	0	0	0	0	0	0	0	0	0	0	0	0	0
	DPLGGLADMFGQMPGSGIGTGPGVIQDRFSPTMGR	15.9949@M9;15.9949@M13	97.9865	Unknown		2	0	sp|P78344|IF4G2_HUMAN Eukaryotic translation initiation factor 4 gamma 2 OS=Homo sapiens GN=EIF4G2 PE=1 SV=1	0	0	546211	0	0	0	0	0	0	0	0	0	0	0	0	0	0	0	0	0	0	0	0	0
	DPLGGLADMFGQMPGSGIGTGPGVIQDRFSPTMGR	15.9949@M9;15.9949@M33	97.9865	Unknown		1	0	sp|P78344|IF4G2_HUMAN Eukaryotic translation initiation factor 4 gamma 2 OS=Homo sapiens GN=EIF4G2 PE=1 SV=1	0	0	0	0	0	0	0	0	0	0	0	0	0	0	0	0	0	0	0	0	0	0	0	0
	DPLGGLADMFGQMPGSGIGTGPGVIQDRFSPTMGR	15.9949@M13;15.9949@M33	79.967	Phosphorylation	S16	1	0	sp|P78344|IF4G2_HUMAN Eukaryotic translation initiation factor 4 gamma 2 OS=Homo sapiens GN=EIF4G2 PE=1 SV=1	0	0	0	0	0	0	0	0	0	0	0	0	0	0	0	0	0	0	0	0	0	0	0	0
2242	DPLLLSGTHVMEGSGR	15.9949@M11				3	0	sp|P20020|AT2B1_HUMAN Plasma membrane calcium-transporting ATPase 1 OS=Homo sapiens GN=ATP2B1 PE=1 SV=3	0	0	0	0	0	0	0	0	0	0	0	0	0	0	0	0	1.36009e+06	0	1.07539e+06	1.65474e+06	0	0	0	0
2243	DPLQNSPGSEGK		79.967	Phosphorylation	Unknown	1	0.0005	sp|Q6IE81|JADE1_HUMAN	0	0	0	0	0	0	0	0	0	0	0	0	0	0	0	0	0	0	0	0	0	0	0	0
2244	DPLSSPGGPGSR		79.967	Phosphorylation	S5	6	0.0005	sp|Q32P44|EMAL3_HUMAN	0	0	0	0	0	0	0	0	0	0	0	0	0	0	0	0	0	0	0	0	0	0	0	0
2245	DPLTHTSNSLPR		79.967	Phosphorylation	S9	3	0.0006	sp|Q9UBP0|SPAST_HUMAN	0	0	0	0	0	0	0	0	0	0	0	0	0	0	0	0	0	0	0	0	0	0	0	0
2246	DPMIDNNR	15.9949@M3				7	0.0013	sp|O14744|ANM5_HUMAN Protein arginine N-methyltransferase 5 OS=Homo sapiens GN=PRMT5 PE=1 SV=4	1.55215e+06	1.32299e+06	0	0	0	0	0	0	3.64003e+06	3.23198e+06	0	2.50144e+06	0	0	0	0	0	0	0	5.25382e+06	0	283799	0	0
2247	DPNNDFR					4	0.0013	sp|Q9BRA2|TXD17_HUMAN Thioredoxin domain-containing protein 17 OS=Homo sapiens GN=TXNDC17 PE=1 SV=1	3.7934e+06	0	0	0	0	0	0	0	9.40653e+06	0	0	0	0	0	0	0	4.49127e+07	0	0	0	1.32204e+06	0	0	0
	DPNNDFR		57.0214	Addition of Glycine	Unknown	5	0.0033	sp|Q9BRA2|TXD17_HUMAN Thioredoxin domain-containing protein 17 OS=Homo sapiens GN=TXNDC17 PE=1 SV=1	0	0	0	0	0	0	0	0	0	0	0	0	0	0	0	0	0	0	0	0	0	0	0	0
2248	DPNNDFRK					16	0	sp|Q9BRA2|TXD17_HUMAN Thioredoxin domain-containing protein 17 OS=Homo sapiens GN=TXNDC17 PE=1 SV=1	2.10516e+06	0	1.81259e+06	1.31932e+06	0	0	277522	221885	0	0	2.04056e+06	1.23387e+06	549472	536141	493371	395719	0	0	0	0	0	0	1.00449e+06	628230
2249	DPNSQVGACIVNSENK					2	0	sp|P32321|DCTD_HUMAN Deoxycytidylate deaminase OS=Homo sapiens GN=DCTD PE=1 SV=2	1.573e+06	0	0	0	0	0	0	0	0	0	0	0	0	0	0	0	2.96681e+06	0	0	0	0	0	0	0
2250	DPPSLSSASPPGSR		79.967	Phosphorylation	S13	11	0.0002	tr|Q9UFM0|Q9UFM0_HUMAN	0	0	0	0	0	0	0	0	0	0	0	0	0	0	0	0	0	0	0	0	0	0	0	0
2251	DPPSSPSSLSSPIQESTAPELPSETQETPGPALCSPLR		79.967	Phosphorylation	S4	1	0	sp|Q16512|PKN1_HUMAN Serine/threonine-protein kinase N1 OS=Homo sapiens GN=PKN1 PE=1 SV=2	0	0	0	0	0	0	0	0	0	0	0	0	0	0	0	0	0	0	0	0	0	0	0	0
2252	DPQTPVLQTK		79.967	Phosphorylation	Unknown	9	0.0004	sp|Q9ULW0|TPX2_HUMAN	0	0	0	0	0	0	0	0	0	0	0	0	0	0	0	0	0	0	0	0	0	0	0	0
2253	DPSASPGDAGEQAIR		79.967	Phosphorylation	Unknown	3	0	sp|P18206|VINC_HUMAN Vinculin OS=Homo sapiens GN=VCL PE=1 SV=4	0	0	0	0	0	0	0	0	0	0	0	0	0	0	0	0	0	0	0	0	0	0	0	0
2254	DPSLGAGEAASK		79.967	Phosphorylation	S3	17	0.0002	sp|Q02952|AKA12_HUMAN A-kinase anchor protein 12 OS=Homo sapiens GN=AKAP12 PE=1 SV=4	0	0	0	0	0	0	0	0	0	0	0	0	0	0	0	0	0	0	0	0	0	0	0	0
2255	DPSPEADAPVLGSPEK		78.9663	Unknown		1	0.0028	sp|O15234|CASC3_HUMAN Protein CASC3 OS=Homo sapiens GN=CASC3 PE=1 SV=2	0	0	0	0	0	0	0	0	0	0	0	0	0	0	0	0	0	0	0	0	0	0	0	0
	DPSPEADAPVLGSPEK		79.967	Phosphorylation	Unknown	5	0	sp|O15234|CASC3_HUMAN Protein CASC3 OS=Homo sapiens GN=CASC3 PE=1 SV=2	0	0	0	0	0	0	0	0	0	0	0	0	0	0	0	0	0	0	0	0	0	0	0	0
2256	DPSQIDNNEPYMK	15.9949@M12				10	0	sp|Q13347|EIF3I_HUMAN Eukaryotic translation initiation factor 3 subunit I OS=Homo sapiens GN=EIF3I PE=1 SV=1	0	0	0	0	0	0	0	0	0	1.01076e+07	0	8.63735e+06	0	300024	255130	0	0	1.56608e+07	1.04464e+07	1.43866e+07	0	0	949752	637078
2257	DPSSGQEVATPPVPQLQVCEPK		79.967	Phosphorylation	S3	1	0.0005	sp|Q9UKV3|ACINU_HUMAN Apoptotic chromatin condensation inducer in the nucleus OS=Homo sapiens GN=ACIN1 PE=1 SV=2	0	0	0	0	0	0	0	0	0	0	0	0	0	0	0	0	0	0	0	0	0	0	0	0
2258	DPSSNDINGGMEPTPSTVSTPSPSADLLGLR	15.9949@M11	159.934	pyrophosphorylation of Ser/Thr	S3	2	0	sp|O95782|AP2A1_HUMAN AP-2 complex subunit alpha-1 OS=Homo sapiens GN=AP2A1 PE=1 SV=3	0	0	0	0	0	0	0	0	0	0	0	0	0	0	0	0	0	1.1116e+06	0	0	0	0	0	0
	DPSSNDINGGMEPTPSTVSTPSPSADLLGLR	15.9949@M11	79.967	Phosphorylation	S3	12	0	sp|O95782|AP2A1_HUMAN AP-2 complex subunit alpha-1 OS=Homo sapiens GN=AP2A1 PE=1 SV=3	0	55277.7	0	198265	0	0	0	0	0	0	0	0	0	0	0	0	0	0	0	0	188447	0	0	0
2259	DPSVDITQDLVDESEEERFDDMSSPGLELPSCELSR	15.9949@M22	79.967	Phosphorylation	S3	3	0	sp|Q6IN85|P4R3A_HUMAN	0	0	0	0	0	0	0	0	0	0	0	0	0	0	0	0	0	0	0	0	0	0	0	0
	DPSVDITQDLVDESEEERFDDMSSPGLELPSCELSR		175.93	Unknown		3	0.0001	sp|Q6IN85|P4R3A_HUMAN	0	0	0	0	0	0	0	0	0	0	0	0	0	0	0	0	0	0	0	0	0	0	0	0
	DPSVDITQDLVDESEEERFDDMSSPGLELPSCELSR		79.967	Phosphorylation	S3	1	0	sp|Q6IN85|P4R3A_HUMAN	0	0	0	0	0	0	0	0	0	0	0	0	0	0	0	0	0	0	0	0	0	0	0	0
	DPSVDITQDLVDESEEERFDDMSSPGLELPSCELSR		95.9629	Unknown		6	0	sp|Q6IN85|P4R3A_HUMAN	0	0	0	0	0	0	0	0	0	0	0	0	0	0	0	0	0	0	0	0	0	0	0	0
	DPSVDITQDLVDESEEERFDDMSSPGLELPSCELSR		97.9865	Unknown		2	0	sp|Q6IN85|P4R3A_HUMAN	0	0	0	0	0	0	0	0	0	0	0	0	0	0	0	0	0	0	0	0	0	0	0	0
2260	DPTSLLGVLQAEADSTSEGLEDAVHSR					2	0	sp|Q27J81|INF2_HUMAN Inverted formin-2 OS=Homo sapiens GN=INF2 PE=1 SV=2	0	0	0	0	0	0	0	0	0	0	0	0	0	0	0	0	0	0	0	0	0	181906	0	134411
	DPTSLLGVLQAEADSTSEGLEDAVHSR		159.934	pyrophosphorylation of Ser/Thr	S4	4	0	sp|Q27J81|INF2_HUMAN Inverted formin-2 OS=Homo sapiens GN=INF2 PE=1 SV=2	0	0	0	0	0	0	0	0	0	0	0	0	0	0	0	0	0	0	0	0	0	0	0	0
	DPTSLLGVLQAEADSTSEGLEDAVHSR		79.967	Phosphorylation	S4	16	0	sp|Q27J81|INF2_HUMAN Inverted formin-2 OS=Homo sapiens GN=INF2 PE=1 SV=2	0	0	0	0	0	0	0	0	0	0	0	17384.3	0	0	0	0	61734	0	0	0	0	0	0	0
2261	DPTVEFPPDLCSRVTFVNFTVTR					2	0	sp|Q14204|DYHC1_HUMAN Cytoplasmic dynein 1 heavy chain 1 OS=Homo sapiens GN=DYNC1H1 PE=1 SV=5	0	0	0	0	0	0	0	0	0	0	0	0	0	0	0	0	0	1.75878e+06	0	1.98735e+06	0	0	0	0
2262	DPVQEAWAEDVDLR					1	0	sp|P14618|KPYM_HUMAN Pyruvate kinase PKM OS=Homo sapiens GN=PKM PE=1 SV=4	0	0	0	0	0	0	0	0	1.42798e+06	0	0	0	0	0	0	0	0	0	0	0	0	0	0	0
	DPVQEAWAEDVDLR		15.9953	Ala->Ser substitution	A8	1	0.003	sp|P14618|KPYM_HUMAN Pyruvate kinase PKM OS=Homo sapiens GN=PKM PE=1 SV=4	0	0	0	0	0	0	0	0	0	0	0	0	0	0	0	0	0	0	0	0	0	0	0	0
2263	DPVQEAWAEDVDLRVNFAMNVGK	15.9949@M19				1	0.0012	sp|P14618|KPYM_HUMAN Pyruvate kinase PKM OS=Homo sapiens GN=PKM PE=1 SV=4	0	0	0	0	0	0	0	168569	0	0	0	0	0	0	0	0	0	0	0	0	0	0	0	0
2264	DPVQEAWAEDVDLRVNFAMNVGKAR	15.9949@M19				2	0	sp|P14618|KPYM_HUMAN Pyruvate kinase PKM OS=Homo sapiens GN=PKM PE=1 SV=4	0	0	0	0	0	0	257957	0	0	0	0	0	0	0	0	0	0	0	0	1.06216e+06	0	0	0	0
2265	DPVSPASQK		79.967	Phosphorylation	S4	13	0.0003	sp|Q12888|TP53B_HUMAN TP53-binding protein 1 OS=Homo sapiens GN=TP53BP1 PE=1 SV=2	0	0	0	0	0	0	0	0	0	0	0	0	0	0	0	0	0	0	0	0	0	0	0	0
2266	DQAENEDGAQENTFSMDPQLER	15.9949@M16				10	0	sp|P50570|DYN2_HUMAN Dynamin-2 OS=Homo sapiens GN=DNM2 PE=1 SV=2	0	0	0	0	0	261523	360263	355554	0	2.67819e+06	0	0	803820	585993	555963	0	0	0	0	0	0	759772	827577	892479
2267	DQATENTSPLNTPHTSANLVMTPQGQLLTLK	15.9949@M21	79.967	Phosphorylation	S8	9	0	sp|Q8IWI9|MGAP_HUMAN	0	0	0	0	0	0	0	0	0	0	0	0	0	0	0	0	0	0	0	0	0	0	0	0
2268	DQAVAVQHSVEEITDNYPQAIVYPFIISSESYSFK					1	0	sp|P78527|PRKDC_HUMAN DNA-dependent protein kinase catalytic subunit OS=Homo sapiens GN=PRKDC PE=1 SV=3	0	0	0	0	0	0	0	0	0	0	0	0	0	0	0	0	0	0	0	0	0	0	246444	0
2269	DQAVENILVSPVVVASSLGLVSLGGK					1	0.0002	sp|P50454|SERPH_HUMAN Serpin H1 OS=Homo sapiens GN=SERPINH1 PE=1 SV=2	0	0	0	0	0	0	0	0	0	0	0	0	0	0	0	0	0	0	0	0	0	357679	0	0
2270	DQAVENILVSPVVVASSLGLVSLGGKATTASQAK					4	0	sp|P50454|SERPH_HUMAN Serpin H1 OS=Homo sapiens GN=SERPINH1 PE=1 SV=2	0	0	3.35234e+06	0	0	0	0	0	0	3.087e+06	0	0	382226	0	0	0	0	4.59149e+06	0	0	0	0	0	0
2271	DQAVFPQNGLVVSSVDVQSVEPVDQR					3	0	sp|Q14764|MVP_HUMAN Major vault protein OS=Homo sapiens GN=MVP PE=1 SV=4	0	0	0	0	0	508444	0	0	0	0	0	0	0	0	0	0	2964539	0	0	0	0	0	0	0
2272	DQCCSGKGDMSDEDDENEFFDAPEIITMPENLGHK	15.9949@M10;15.9949@M28	79.967	Phosphorylation	S5	1	0	sp|P22059|OSBP1_HUMAN Oxysterol-binding protein 1 OS=Homo sapiens GN=OSBP PE=1 SV=1	0	0	0	0	0	0	0	0	0	0	0	0	0	0	0	0	0	0	0	0	0	0	0	0
2273	DQDMDSDRAYQYQEFTK		95.9629	Unknown		4	0.0008	sp|Q9NW75|GPTC2_HUMAN G patch domain-containing protein 2 OS=Homo sapiens GN=GPATCH2 PE=1 SV=1	0	0	0	0	0	0	0	0	0	0	3.86356e+06	0	0	0	0	0	0	7.67637e+06	0	0	0	0	0	0
2274	DQDMSSPTTMK	15.9949@M4;15.9949@M10	79.967	Phosphorylation	S6	5	0.0004	sp|O00712|NFIB_HUMAN Nuclear factor 1 B-type OS=Homo sapiens GN=NFIB PE=1 SV=2	0	0	0	0	0	0	0	0	0	0	0	0	0	0	0	0	0	0	1.97124e+06	0	0	0	0	0
2275	DQDNMQAELNR	15.9949@M5				12	0	sp|P33176|KINH_HUMAN Kinesin-1 heavy chain OS=Homo sapiens GN=KIF5B PE=1 SV=1	0	0	0	0	0	0	453441	530401	5.15422e+06	0	5.50425e+06	6.00183e+06	0	1.32504e+06	829183	757860	0	0	5.15396e+06	0	0	2.03291e+06	1.48304e+06	1.426e+06
2276	DQDQDEDEEEK					5	0.0002	sp|P35269|T2FA_HUMAN General transcription factor IIF subunit 1 OS=Homo sapiens GN=GTF2F1 PE=1 SV=2	0	0	0	0	0	0	0	0	3.95258e+06	0	0	181991	0	343202	0	0	0	0	0	0	614576	0	0	0
2277	DQDSVGEMKDEGEETLNYPDTTIDLSHLQPQR		95.9629	Unknown		2	0	sp|O60524|NEMF_HUMAN	0	0	0	0	0	0	0	0	0	0	0	0	0	0	0	0	0	0	0	0	0	0	0	0
2278	DQELAQESPPGMAGVENEDEAELNLR	15.9949@M12	79.967	Phosphorylation	S8	14	0	sp|P48681|NEST_HUMAN Nestin OS=Homo sapiens GN=NES PE=1 SV=2	0	4.99151e+06	0	0	0	0	0	0	0	9.22579e+06	0	0	0	0	0	0	644363	1.9065e+06	0	0	0	992695	3.72869e+06	1.46292e+06
	DQELAQESPPGMAGVENEDEAELNLR		79.967	Phosphorylation	S8	1	0	sp|P48681|NEST_HUMAN Nestin OS=Homo sapiens GN=NES PE=1 SV=2	0	0	0	0	0	0	0	0	0	0	0	0	0	0	0	0	0	0	0	0	0	0	0	0
2279	DQEPIPQNIDR					9	0.0001	sp|Q9UPN3|MACF1_HUMAN Microtubule-actin cross-linking factor 1	1.32623e+06	0	1.02332e+06	0	0	0	0	0	1.70461e+06	1.22854e+06	1.10872e+06	1.10024e+06	0	0	224860	0	0	0	0	0	565232	0	510597	0
2280	DQGELER					1	0.0017	sp|P35579|MYH9_HUMAN Myosin-9 OS=Homo sapiens GN=MYH9 PE=1 SV=4	0	0	0	0	0	0	0	0	0	0	0	0	0	0	469096	0	0	0	0	0	0	0	0	0
2281	DQGFRGDGGSTTGLSATPPASLPGSLTNVK		79.967	Phosphorylation	S10	7	0	sp|P15056|BRAF_HUMAN Serine/threonine-protein kinase B-raf OS=Homo sapiens GN=BRAF PE=1 SV=4	0	0	0	0	0	0	0	0	0	0	0	0	0	0	138893	0	0	0	0	0	0	0	0	0
2282	DQGTYEDYVEGLR					15	0	sp|P60660|MYL6_HUMAN Myosin light polypeptide 6 OS=Homo sapiens GN=MYL6 PE=1 SV=2	0	0	3.92132e+06	3.51892e+06	1.82203e+06	936513	1.16862e+06	806519	0	0	0	3.64204e+06	0	1.78009e+06	1.69288e+06	1.05892e+06	0	5.81022e+06	5.98293e+06	0	0	4221147	3.29553e+06	2.17989e+06
2283	DQHHLGSPSR		79.967	Phosphorylation	S7	6	0	sp|Q9H8M2|BRD9_HUMAN Bromodomain-containing protein 9 OS=Homo sapiens GN=BRD9 PE=1 SV=2	0	0	0	0	0	0	0	0	0	0	0	0	0	0	0	0	0	0	0	0	0	0	0	0
2284	DQHLNNSSSSPQR		159.934	pyrophosphorylation of Ser/Thr	S7	4	0.0004	sp|Q15154|PCM1_HUMAN Pericentriolar material 1 protein OS=Homo sapiens GN=PCM1 PE=1 SV=4	0	0	0	0	0	0	0	0	0	0	0	0	0	0	0	0	0	0	0	0	0	0	0	0
	DQHLNNSSSSPQR		79.967	Phosphorylation	S10	33	0	sp|Q15154|PCM1_HUMAN Pericentriolar material 1 protein OS=Homo sapiens GN=PCM1 PE=1 SV=4	0	0	0	0	0	0	0	0	0	0	0	0	0	0	0	0	0	0	0	0	0	0	0	0
	DQHLNNSSSSPQR		80.9524	Unknown		1	0.0005	sp|Q15154|PCM1_HUMAN Pericentriolar material 1 protein OS=Homo sapiens GN=PCM1 PE=1 SV=4	0	0	0	0	0	0	0	0	0	0	0	0	0	0	0	0	0	0	0	0	0	0	0	0
2285	DQHTDSTQSANSSPDEDTEVK		159.934	pyrophosphorylation of Ser/Thr	S6	2	0.0006	sp|Q03164|KMT2A_HUMAN Histone-lysine N-methyltransferase 2A OS=Homo sapiens GN=KMT2A PE=1 SV=5	0	0	0	0	0	0	0	0	0	0	0	0	0	0	0	0	0	0	0	0	0	0	0	0
2286	DQIYDIFQK					22	0.0012	sp|P60842|IF4A1_HUMAN Eukaryotic initiation factor 4A-I OS=Homo sapiens GN=EIF4A1 PE=1 SV=1	3.18578e+06	0	2.55901e+06	2.07342e+06	824660	459739	721470	481978	3.07217e+06	3.28426e+06	3.37756e+06	2.82577e+06	0	336685	777066	830363	4.35728e+06	3.13428e+06	3.77741e+06	4.11042e+06	1.7773e+06	1.89041e+06	1.63528e+06	1.38825e+06
2287	DQIYDIFQKLNSNTQVVLLSATMPSDVLEVTK	15.9949@M23				3	0	sp|P60842|IF4A1_HUMAN Eukaryotic initiation factor 4A-I OS=Homo sapiens GN=EIF4A1 PE=1 SV=1	0	2.58343e+06	0	682261	0	0	0	0	0	0	0	4.38325e+06	0	0	0	0	0	0	0	0	0	0	0	0
	DQIYDIFQKLNSNTQVVLLSATMPSDVLEVTK					6	0	sp|P60842|IF4A1_HUMAN Eukaryotic initiation factor 4A-I OS=Homo sapiens GN=EIF4A1 PE=1 SV=1	0	0	1.13035e+06	0	0	0	0	0	2.58882e+06	0	3.03051e+06	0	0	0	0	0	8.84522e+06	0	4.55238e+06	3.53139e+06	0	0	0	0
2288	DQIYDIFQKLNSNTQVVLLSATMPSDVLEVTKK	15.9949@M23				1	0	sp|P60842|IF4A1_HUMAN Eukaryotic initiation factor 4A-I OS=Homo sapiens GN=EIF4A1 PE=1 SV=1	0	0	0	0	0	0	0	0	0	0	0	0	0	0	0	0	0	0	0	0	0	0	185151	0
	DQIYDIFQKLNSNTQVVLLSATMPSDVLEVTKK					1	0	sp|P60842|IF4A1_HUMAN Eukaryotic initiation factor 4A-I OS=Homo sapiens GN=EIF4A1 PE=1 SV=1	0	0	0	0	0	0	0	0	0	0	408188	0	0	0	0	0	0	0	0	0	0	0	0	0
2289	DQKLSELDDR		79.967	Phosphorylation	S5	7	0.0003	sp|P63027|VAMP2_HUMAN Vesicle-associated membrane protein 2 OS=Homo sapiens GN=VAMP2 PE=1 SV=3	0	0	0	0	0	0	0	0	0	0	0	0	0	0	0	0	0	0	0	0	0	0	0	0
2290	DQKLSELDDRADALQAGASQFETSAAK		79.967	Phosphorylation	S5	1	0	sp|P63027|VAMP2_HUMAN Vesicle-associated membrane protein 2 OS=Homo sapiens GN=VAMP2 PE=1 SV=3	0	0	0	0	0	0	0	0	0	0	0	0	0	0	0	0	0	0	0	0	0	0	0	0
2291	DQLIQEAAAENNK					6	0	sp|Q14789|GOGB1_HUMAN Golgin subfamily B member 1 OS=Homo sapiens GN=GOLGB1 PE=1 SV=2	0	0	0	0	0	261480	0	0	0	3.50507e+06	0	0	0	477752	0	0	3.39055e+06	0	0	0	0	852231	797125	0
2292	DQLPADECNK					19	0.0002	sp|P38646|GRP75_HUMAN Stress-70 protein	5.02683e+06	4.60822e+06	0	3.60692e+06	0	215992	0	0	9119234	8.96268e+06	7.88536e+06	6.45901e+06	744999	574194	0	546350	1.16386e+07	1.10132e+07	8.76954e+06	8.52858e+06	1.94607e+06	2.00746e+06	1.41095e+06	1.48776e+06
2293	DQLSVLENGVDIVVGTPGRLDDLVSTGKLNLSQVR					1	0	sp|Q92499|DDX1_HUMAN ATP-dependent RNA helicase DDX1 OS=Homo sapiens GN=DDX1 PE=1 SV=2	0	0	0	0	0	0	0	0	0	0	0	0	0	0	0	0	0	0	1.07868e+06	0	0	0	0	0
2294	DQMEGSPNSSESFEHIAR	15.9949@M3	79.967	Phosphorylation	Unknown	11	0	sp|Q9Y520|PRC2C_HUMAN Protein PRRC2C OS=Homo sapiens GN=PRRC2C PE=1 SV=4	0	0	0	0	0	0	0	0	0	0	0	568983	0	0	0	0	0	0	2.61185e+06	0	0	0	0	0
	DQMEGSPNSSESFEHIAR		95.9629	Unknown		9	0	sp|Q9Y520|PRC2C_HUMAN Protein PRRC2C OS=Homo sapiens GN=PRRC2C PE=1 SV=4	1.25023e+07	0	1.26806e+07	1.54519e+07	0	0	0	0	1.95595e+07	1.72333e+07	0	0	0	0	1.12001e+06	0	0	0	0	0	0	0	0	0
2295	DQNESLDEEMFYK	15.9949@M10	79.967	Phosphorylation	S5	8	0.0002	sp|Q96AC1|FERM2_HUMAN Fermitin family homolog 2 OS=Homo sapiens GN=FERMT2 PE=1 SV=1	318268	0	0	6.85488e+06	0	0	0	0	0	0	0	0	0	0	0	0	0	0	0	0	0	0	0	0
2296	DQPDGSSLSPAQSPSQSQPPAASSLR		159.934	pyrophosphorylation of Ser/Thr	S6	28	0	sp|Q6WCQ1|MPRIP_HUMAN Myosin phosphatase Rho-interacting protein OS=Homo sapiens GN=MPRIP PE=1 SV=3	0	0	0	0	0	0	0	0	0	0	0	0	0	0	0	0	0	0	0	0	0	0	0	0
	DQPDGSSLSPAQSPSQSQPPAASSLR		181.915	Unknown		1	0.0001	sp|Q6WCQ1|MPRIP_HUMAN Myosin phosphatase Rho-interacting protein OS=Homo sapiens GN=MPRIP PE=1 SV=3	0	0	0	0	0	0	0	0	0	0	0	0	0	0	0	0	0	0	0	0	0	0	0	0
	DQPDGSSLSPAQSPSQSQPPAASSLR		197.881	Unknown		2	0.0002	sp|Q6WCQ1|MPRIP_HUMAN Myosin phosphatase Rho-interacting protein OS=Homo sapiens GN=MPRIP PE=1 SV=3	0	0	0	0	0	0	0	0	0	0	0	0	0	0	0	0	0	0	0	0	0	0	0	0
	DQPDGSSLSPAQSPSQSQPPAASSLR		79.967	Phosphorylation	S6	14	0	sp|Q6WCQ1|MPRIP_HUMAN Myosin phosphatase Rho-interacting protein OS=Homo sapiens GN=MPRIP PE=1 SV=3	0	0	0	0	0	0	0	0	0	0	0	0	0	0	0	0	0	0	0	0	0	0	0	0
2297	DQPDGSSLSPAQSPSQSQPPAASSLREPGLESK		159.934	pyrophosphorylation of Ser/Thr	S6	29	0	sp|Q6WCQ1|MPRIP_HUMAN Myosin phosphatase Rho-interacting protein OS=Homo sapiens GN=MPRIP PE=1 SV=3	0	0	0	0	0	0	0	0	0	0	0	0	0	0	0	0	0	0	0	0	0	0	0	0
	DQPDGSSLSPAQSPSQSQPPAASSLREPGLESK		160.92	Unknown		2	0.0003	sp|Q6WCQ1|MPRIP_HUMAN Myosin phosphatase Rho-interacting protein OS=Homo sapiens GN=MPRIP PE=1 SV=3	0	0	0	0	0	0	0	0	0	0	0	0	0	0	0	0	0	0	0	0	0	0	0	0
	DQPDGSSLSPAQSPSQSQPPAASSLREPGLESK		79.967	Phosphorylation	S6	19	0	sp|Q6WCQ1|MPRIP_HUMAN Myosin phosphatase Rho-interacting protein OS=Homo sapiens GN=MPRIP PE=1 SV=3	0	0	0	0	0	0	0	0	0	0	0	0	0	0	0	0	0	0	0	0	0	0	0	0
2298	DQPDGSSLSPAQSPSQSQPPAASSLREPGLESKEEESAMSSDR	15.9949@M39	159.934	pyrophosphorylation of Ser/Thr	S6	1	0.0003	sp|Q6WCQ1|MPRIP_HUMAN Myosin phosphatase Rho-interacting protein OS=Homo sapiens GN=MPRIP PE=1 SV=3	0	0	0	0	0	0	0	0	0	0	0	0	0	0	0	0	0	0	0	0	0	0	0	0
	DQPDGSSLSPAQSPSQSQPPAASSLREPGLESKEEESAMSSDR	15.9949@M39	79.967	Phosphorylation	S6	6	0.0001	sp|Q6WCQ1|MPRIP_HUMAN Myosin phosphatase Rho-interacting protein OS=Homo sapiens GN=MPRIP PE=1 SV=3	0	0	0	0	0	0	0	0	0	0	0	0	0	0	0	0	0	0	0	0	0	0	0	0
2299	DQPPFGDSDDSVEADK		159.934	pyrophosphorylation of Ser/Thr	S8	14	0.0005	sp|Q14676|MDC1_HUMAN Mediator of DNA damage checkpoint protein 1 OS=Homo sapiens GN=MDC1 PE=1 SV=3	0	0	0	0	0	0	0	0	0	0	0	0	0	0	0	0	0	0	0	0	0	0	0	0
	DQPPFGDSDDSVEADK		79.967	Phosphorylation	S8	1	0.0003	sp|Q14676|MDC1_HUMAN Mediator of DNA damage checkpoint protein 1 OS=Homo sapiens GN=MDC1 PE=1 SV=3	0	0	0	0	0	0	0	0	0	0	0	0	0	0	0	0	268824	0	0	0	0	0	0	0
2300	DQPPFGDSDDSVEADKSSPGIHLER		417.65	Unknown		6	0.0098	sp|Q14676|MDC1_HUMAN Mediator of DNA damage checkpoint protein 1 OS=Homo sapiens GN=MDC1 PE=1 SV=3	0	0	0	0	0	0	0	0	0	0	0	0	0	0	0	0	0	0	0	0	0	0	0	0
	DQPPFGDSDDSVEADKSSPGIHLER		79.967	Phosphorylation	S8	1	0.0006	sp|Q14676|MDC1_HUMAN Mediator of DNA damage checkpoint protein 1 OS=Homo sapiens GN=MDC1 PE=1 SV=3	0	0	0	0	0	0	0	0	0	0	0	0	0	0	0	0	0	0	0	0	0	0	0	0
2301	DQPPSPSPPPQSEALSSTSR		133.886	Unknown		2	0.0003	sp|Q7L1V2|MON1B_HUMAN Vacuolar fusion protein MON1 homolog B OS=Homo sapiens GN=MON1B PE=1 SV=1	0	0	0	0	0	0	0	0	0	0	0	0	0	0	0	0	0	0	0	0	0	0	0	0
	DQPPSPSPPPQSEALSSTSR		159.934	pyrophosphorylation of Ser/Thr	S5	27	0	sp|Q7L1V2|MON1B_HUMAN Vacuolar fusion protein MON1 homolog B OS=Homo sapiens GN=MON1B PE=1 SV=1	1.77784e+06	549161	460997	0	0	0	0	0	428650	462497	345384	0	0	0	0	0	0	0	0	0	825555	0	0	0
	DQPPSPSPPPQSEALSSTSR		181.915	Unknown		1	0.0004	sp|Q7L1V2|MON1B_HUMAN Vacuolar fusion protein MON1 homolog B OS=Homo sapiens GN=MON1B PE=1 SV=1	0	0	0	0	0	0	0	0	0	0	0	0	0	0	0	0	0	0	0	0	0	0	0	0
	DQPPSPSPPPQSEALSSTSR		79.967	Phosphorylation	S5	80	0	sp|Q7L1V2|MON1B_HUMAN Vacuolar fusion protein MON1 homolog B OS=Homo sapiens GN=MON1B PE=1 SV=1	0	0	0	0	0	0	0	0	0	0	0	0	58446.6	74387.8	0	0	0	0	0	0	0	0	207435	92577.1
	DQPPSPSPPPQSEALSSTSR		101.948	Unknown		5	0.0002	sp|Q7L1V2|MON1B_HUMAN Vacuolar fusion protein MON1 homolog B OS=Homo sapiens GN=MON1B PE=1 SV=1	0	0	0	0	0	0	0	0	0	0	0	0	0	0	0	0	0	0	0	0	0	0	67029.8	0
2302	DQPSPCLSSAEDSGVDEGQGSPSEMVHSSEFR	15.9949@M25	159.934	pyrophosphorylation of Ser/Thr	S4	4	0	sp|Q8IWE5|PKHM2_HUMAN Pleckstrin homology domain-containing family M member 2 OS=Homo sapiens GN=PLEKHM2 PE=1 SV=2	0	0	0	0	0	0	0	0	0	0	0	0	0	0	0	0	0	0	0	0	0	0	0	0
	DQPSPCLSSAEDSGVDEGQGSPSEMVHSSEFR	15.9949@M25	79.967	Phosphorylation	S4	12	0	sp|Q8IWE5|PKHM2_HUMAN Pleckstrin homology domain-containing family M member 2 OS=Homo sapiens GN=PLEKHM2 PE=1 SV=2	0	0	0	0	0	0	0	0	0	0	0	0	0	0	0	0	0	0	0	0	0	0	0	0
2303	DQQEAALVDMVNDGVEDLR	15.9949@M10				23	0	sp|P09211|GSTP1_HUMAN Glutathione S-transferase P OS=Homo sapiens GN=GSTP1 PE=1 SV=2	3.50577e+06	3.09061e+06	2.15165e+06	0	624979	522344	877396	676361	0	2.81324e+06	0	0	1.29216e+06	911324	1.16428e+06	805103	0	0	0	0	2.29627e+06	1.59153e+06	1.42301e+06	1.16514e+06
	DQQEAALVDMVNDGVEDLR					1	0	sp|P09211|GSTP1_HUMAN Glutathione S-transferase P OS=Homo sapiens GN=GSTP1 PE=1 SV=2	0	0	0	0	0	0	0	0	0	0	0	0	0	0	0	0	2.33674e+06	0	0	0	0	0	0	0
2304	DQQNLPYGVTPASPSGHSQGR		79.967	Phosphorylation	S13	1	0	sp|Q7KZI7|MARK2_HUMAN Serine/threonine-protein kinase MARK2 OS=Homo sapiens GN=MARK2 PE=1 SV=2	0	0	0	0	0	0	0	0	0	0	0	0	0	0	0	0	0	0	0	0	0	0	0	0
2305	DQQNSDTDSFGDACDNCPNVPNNDQK					1	0	sp|P49746|TSP3_HUMAN Thrombospondin-3 OS=Homo sapiens GN=THBS3 PE=1 SV=1	0	0	0	0	0	0	0	0	1.39658e+06	0	0	0	0	0	0	0	0	0	0	0	0	0	0	0
2306	DQQPSGSEGEDDDAEAALK		159.934	pyrophosphorylation of Ser/Thr	S5	35	0	sp|Q9NXG2|THUM1_HUMAN THUMP domain-containing protein 1 OS=Homo sapiens GN=THUMPD1 PE=1 SV=2	0	0	0	0	0	0	0	0	0	0	0	0	0	0	0	0	0	0	0	0	0	0	0	0
	DQQPSGSEGEDDDAEAALK		160.92	Unknown		9	0	sp|Q9NXG2|THUM1_HUMAN THUMP domain-containing protein 1 OS=Homo sapiens GN=THUMPD1 PE=1 SV=2	0	0	0	0	0	0	0	0	1.95634e+06	0	0	0	0	0	0	0	0	0	0	0	148347	0	0	0
	DQQPSGSEGEDDDAEAALK		181.915	Unknown		25	0	sp|Q9NXG2|THUM1_HUMAN THUMP domain-containing protein 1 OS=Homo sapiens GN=THUMPD1 PE=1 SV=2	0	0	0	0	0	0	0	0	0	0	0	0	0	0	0	0	0	0	0	0	0	0	0	0
	DQQPSGSEGEDDDAEAALK		197.881	Unknown		13	0	sp|Q9NXG2|THUM1_HUMAN THUMP domain-containing protein 1 OS=Homo sapiens GN=THUMPD1 PE=1 SV=2	0	0	0	0	0	0	0	0	0	0	0	0	0	0	0	0	0	0	0	0	0	0	0	0
	DQQPSGSEGEDDDAEAALK		212.848	Unknown		5	0	sp|Q9NXG2|THUM1_HUMAN THUMP domain-containing protein 1 OS=Homo sapiens GN=THUMPD1 PE=1 SV=2	0	0	0	0	0	0	0	0	0	0	0	0	0	0	0	0	0	0	0	0	0	0	0	0
	DQQPSGSEGEDDDAEAALK		213.853	Unknown		4	0	sp|Q9NXG2|THUM1_HUMAN THUMP domain-containing protein 1 OS=Homo sapiens GN=THUMPD1 PE=1 SV=2	0	0	0	0	0	0	0	0	0	0	0	0	0	0	0	0	0	0	0	0	0	0	0	0
	DQQPSGSEGEDDDAEAALK		215.854	Unknown		4	0	sp|Q9NXG2|THUM1_HUMAN THUMP domain-containing protein 1 OS=Homo sapiens GN=THUMPD1 PE=1 SV=2	0	0	0	0	0	0	0	0	0	0	0	0	0	0	0	0	0	0	0	0	0	0	0	0
	DQQPSGSEGEDDDAEAALK		216.955	Unknown		9	0	sp|Q9NXG2|THUM1_HUMAN THUMP domain-containing protein 1 OS=Homo sapiens GN=THUMPD1 PE=1 SV=2	0	0	0	0	0	0	0	0	0	0	0	0	0	0	0	0	913420	0	0	0	0	0	0	0
	DQQPSGSEGEDDDAEAALK		265.757	Unknown		9	0.0002	sp|Q9NXG2|THUM1_HUMAN THUMP domain-containing protein 1 OS=Homo sapiens GN=THUMPD1 PE=1 SV=2	0	0	0	0	0	0	0	0	0	0	0	0	195506	0	0	0	0	0	0	0	0	0	0	0
	DQQPSGSEGEDDDAEAALK		79.967	Phosphorylation	S5	5	0	sp|Q9NXG2|THUM1_HUMAN THUMP domain-containing protein 1 OS=Homo sapiens GN=THUMPD1 PE=1 SV=2	0	0	0	0	0	0	0	0	0	0	0	0	0	0	0	0	0	0	0	0	0	0	0	0
2307	DQQPSGSEGEDDDAEAALKK		159.934	pyrophosphorylation of Ser/Thr	S5	31	0	sp|Q9NXG2|THUM1_HUMAN THUMP domain-containing protein 1 OS=Homo sapiens GN=THUMPD1 PE=1 SV=2	0	0	0	0	0	0	0	0	0	0	0	0	0	0	0	0	0	0	0	0	0	0	129090	0
	DQQPSGSEGEDDDAEAALKK		160.92	Unknown		3	0.0007	sp|Q9NXG2|THUM1_HUMAN THUMP domain-containing protein 1 OS=Homo sapiens GN=THUMPD1 PE=1 SV=2	0	0	0	0	0	0	0	0	0	0	0	0	0	0	0	0	0	0	0	0	0	0	0	0
	DQQPSGSEGEDDDAEAALKK		181.915	Unknown		1	0.0032	sp|Q9NXG2|THUM1_HUMAN THUMP domain-containing protein 1 OS=Homo sapiens GN=THUMPD1 PE=1 SV=2	0	0	0	0	0	0	0	0	0	0	0	0	0	0	0	0	0	0	0	0	0	0	0	0
	DQQPSGSEGEDDDAEAALKK		197.881	Unknown		1	0.0006	sp|Q9NXG2|THUM1_HUMAN THUMP domain-containing protein 1 OS=Homo sapiens GN=THUMPD1 PE=1 SV=2	0	0	0	0	0	0	0	0	0	0	0	0	0	0	0	0	0	0	0	0	0	0	0	0
	DQQPSGSEGEDDDAEAALKK		212.848	Unknown		1	0.0013	sp|Q9NXG2|THUM1_HUMAN THUMP domain-containing protein 1 OS=Homo sapiens GN=THUMPD1 PE=1 SV=2	0	0	0	0	0	0	0	0	0	0	0	0	0	0	0	0	0	0	0	0	0	0	0	0
	DQQPSGSEGEDDDAEAALKK		216.955	Unknown		1	0.0007	sp|Q9NXG2|THUM1_HUMAN THUMP domain-containing protein 1 OS=Homo sapiens GN=THUMPD1 PE=1 SV=2	0	0	0	0	0	0	0	0	0	0	0	0	0	0	0	0	0	0	0	0	0	0	0	0
	DQQPSGSEGEDDDAEAALKK		265.757	Unknown		15	0	sp|Q9NXG2|THUM1_HUMAN THUMP domain-containing protein 1 OS=Homo sapiens GN=THUMPD1 PE=1 SV=2	0	0	0	0	0	0	0	0	0	0	0	0	0	0	0	0	0	0	0	0	0	0	0	0
	DQQPSGSEGEDDDAEAALKK		336.68	Unknown		2	0.003	sp|Q9NXG2|THUM1_HUMAN THUMP domain-containing protein 1 OS=Homo sapiens GN=THUMPD1 PE=1 SV=2	0	0	0	0	0	0	0	0	0	0	0	0	0	0	0	0	0	0	0	0	0	0	0	0
	DQQPSGSEGEDDDAEAALKK		79.967	Phosphorylation	S5	1	0.0006	sp|Q9NXG2|THUM1_HUMAN THUMP domain-containing protein 1 OS=Homo sapiens GN=THUMPD1 PE=1 SV=2	0	0	0	0	0	0	0	0	0	0	0	0	0	0	0	0	0	0	0	0	0	0	0	0
2308	DQQVLDVKSYAR					1	0	sp|Q9UBT2|SAE2_HUMAN SUMO-activating enzyme subunit 2 OS=Homo sapiens GN=UBA2 PE=1 SV=2	0	0	0	0	0	0	0	0	0	0	0	0	0	0	0	0	0	1.20417e+06	0	0	0	0	0	0
2309	DQSEQETSDADQHVTSNASDSESSYR		159.934	pyrophosphorylation of Ser/Thr	S3	4	0	tr|A0A0C4DFT3|A0A0C4DFT3_HUMAN Disks large homolog 1 OS=Homo sapiens GN=DLG1 PE=1 SV=1	0	0	0	0	0	0	0	0	0	0	0	0	0	0	0	0	0	0	0	0	0	0	0	0
	DQSEQETSDADQHVTSNASDSESSYR		79.967	Phosphorylation	S3	17	0	tr|A0A0C4DFT3|A0A0C4DFT3_HUMAN Disks large homolog 1 OS=Homo sapiens GN=DLG1 PE=1 SV=1	0	0	0	361430	0	0	0	0	0	0	0	0	0	0	0	0	0	0	0	0	0	0	209417	0
2310	DQSGEVDFK		79.967	Phosphorylation	S3	14	0.0003	sp|P46020|KPB1_HUMAN Phosphorylase b kinase regulatory subunit alpha	299970	0	0	0	0	0	0	0	0	0	0	0	0	0	0	0	0	0	0	0	0	0	0	0
2311	DQSPPEDSGESEADLECSFAAIHSPAPPPDPAPR		159.934	pyrophosphorylation of Ser/Thr	S3	1	0.0001	sp|O43379|WDR62_HUMAN WD repeat-containing protein 62 OS=Homo sapiens GN=WDR62 PE=1 SV=4	0	0	0	0	0	0	0	0	0	0	0	0	0	0	0	0	0	0	0	0	0	0	0	0
2312	DQSPPPSPPPSYHPPPPPTK		159.934	pyrophosphorylation of Ser/Thr	S3	53	0	sp|Q9P206|K1522_HUMAN Uncharacterized protein KIAA1522 OS=Homo sapiens GN=KIAA1522 PE=1 SV=2	0	0	325799	0	0	0	0	0	0	0	0	0	0	0	0	0	0	0	0	0	0	0	0	159718
	DQSPPPSPPPSYHPPPPPTK		181.915	Unknown		9	0	sp|Q9P206|K1522_HUMAN Uncharacterized protein KIAA1522 OS=Homo sapiens GN=KIAA1522 PE=1 SV=2	0	0	0	0	0	0	0	0	0	0	0	0	0	0	0	0	0	0	0	0	0	0	0	0
2313	DQSPSRAPGLR		79.967	Phosphorylation	Unknown	18	0.0002	sp|P09601|HMOX1_HUMAN	0	0	0	0	0	0	0	0	0	0	0	0	0	0	0	0	0	0	0	0	0	0	0	0
2314	DQSTPIIEVEGPLLSDTHVTFK		79.967	Phosphorylation	S3	13	0	sp|P49116|NR2C2_HUMAN	0	0	0	0	0	0	0	0	0	0	0	0	0	0	0	0	0	0	0	0	0	0	0	0
2315	DQSTSMSHINLLFSR	15.9949@M6	79.967	Phosphorylation	S3	23	0	sp|Q5VUB5|F1711_HUMAN Protein FAM171A1 OS=Homo sapiens GN=FAM171A1 PE=1 SV=1	0	0	0	0	0	0	0	0	0	0	0	0	17390.4	122565	0	0	0	0	0	0	0	0	0	0
	DQSTSMSHINLLFSR		175.93	Unknown		15	0	sp|Q5VUB5|F1711_HUMAN Protein FAM171A1 OS=Homo sapiens GN=FAM171A1 PE=1 SV=1	0	0	0	0	0	0	0	0	0	0	0	0	0	0	0	0	0	0	0	0	0	0	0	0
	DQSTSMSHINLLFSR		95.9629	Unknown		5	0	sp|Q5VUB5|F1711_HUMAN Protein FAM171A1 OS=Homo sapiens GN=FAM171A1 PE=1 SV=1	0	0	0	0	0	0	0	0	0	0	0	0	0	0	0	0	0	0	0	0	0	0	0	0
2316	DQTAALPLAAEETANLPPSPPPSPASEQTVTVEEAAGGESALAPSVFK		159.934	pyrophosphorylation of Ser/Thr	S19	2	0	tr|A0A024R3Y8|A0A024R3Y8_HUMAN	0	0	0	0	0	0	0	0	0	0	0	0	0	0	0	0	0	0	0	0	0	0	0	0
2317	DQTASAPATPLVNK		79.967	Phosphorylation	S5	9	0.0001	sp|Q53SF7|COBL1_HUMAN	0	0	0	0	0	0	0	0	0	0	0	0	0	0	0	0	0	0	0	0	0	0	0	0
2318	DQTPDENDQVVVK					15	0	sp|O00425|IF2B3_HUMAN Insulin-like growth factor 2 mRNA-binding protein 3 OS=Homo sapiens GN=IGF2BP3 PE=1 SV=2	2.2089e+06	2.26461e+06	2.08871e+06	1.62024e+06	0	0	213861	223707	2.84684e+06	2.74137e+06	0	2.42334e+06	0	0	523603	351687	3.08808e+06	2.26332e+06	0	0	1.02373e+06	0	723750	0
	DQTPDENDQVVVK		0.9846	Asn->Asp substitution	Unknown	1	0.0002	sp|O00425|IF2B3_HUMAN Insulin-like growth factor 2 mRNA-binding protein 3 OS=Homo sapiens GN=IGF2BP3 PE=1 SV=2	0	0	0	0	0	0	0	0	0	0	0	0	0	0	0	0	0	0	0	0	0	0	723750	0
	DQTPDENDQVVVK		79.967	Phosphorylation	Unknown	9	0.0001	sp|O00425|IF2B3_HUMAN Insulin-like growth factor 2 mRNA-binding protein 3 OS=Homo sapiens GN=IGF2BP3 PE=1 SV=2	0	0	0	0	0	0	0	0	0	0	0	0	0	0	0	0	0	0	0	0	0	0	0	0
2319	DQTTSTTHINHISTVK		79.967	Phosphorylation	S5	1	0.0007	sp|Q6P995|F171B_HUMAN	0	0	0	0	0	0	0	0	0	0	0	0	0	0	0	0	0	0	0	0	0	0	0	0
2320	DQVANSAFVER					14	0	sp|P07900|HS90A_HUMAN Heat shock protein HSP 90-alpha OS=Homo sapiens GN=HSP90AA1 PE=1 SV=5	0	0	3.89152e+06	3.59131e+06	619292	0	0	428370	0	0	6.95316e+06	8076217	1.38136e+06	0	0	839141	2.29386e+07	2.76529e+07	2.61408e+07	27094661	0	0	1.71448e+06	1.65649e+06
2321	DQVANSAFVERLR					22	0	sp|P07900|HS90A_HUMAN Heat shock protein HSP 90-alpha OS=Homo sapiens GN=HSP90AA1 PE=1 SV=5	1.7674e+06	1.19297e+06	1.29389e+06	1.14035e+06	0	0	0	0	5.491e+06	3.04957e+06	2.45881e+06	1.97651e+06	280807	213718	169650	243371	9.55479e+06	9.38957e+06	8.76518e+06	8.48435e+06	615112	850431	470278	480011
2322	DQVANSAFVERLRK					5	0	sp|P07900|HS90A_HUMAN Heat shock protein HSP 90-alpha OS=Homo sapiens GN=HSP90AA1 PE=1 SV=5	0	0	0	0	0	0	0	0	1.97863e+06	0	0	0	0	0	0	0	2.47539e+06	2.43334e+06	1.8943e+06	0	0	0	0	0
2323	DQVDIAVQELLQLKAQYK					1	0	sp|P07814|SYEP_HUMAN Bifunctional glutamate/proline--tRNA ligase OS=Homo sapiens GN=EPRS PE=1 SV=5	0	0	0	0	0	158179	0	0	0	0	0	0	0	0	0	0	0	0	0	0	0	0	0	0
2324	DQVTAQEIFQDNHEDGPTAK					17	0	sp|P13010|XRCC5_HUMAN X-ray repair cross-complementing protein 5 OS=Homo sapiens GN=XRCC5 PE=1 SV=3	7.62586e+06	5.66649e+06	5.49955e+06	5.1742e+06	1.79371e+06	1.46491e+06	0	1.10588e+06	0	0	0	5.44114e+06	3.02873e+06	2.36414e+06	2.44881e+06	1.80474e+06	0	7.47395e+06	0	5.32893e+06	4.73453e+06	3.67433e+06	0	2.1297e+06
2325	DRCTSPPGLSYMK	15.9949@M12	79.967	Phosphorylation	S5	1	0.0011	sp|Q13796|SHRM2_HUMAN	0	0	0	0	0	0	0	0	0	0	0	0	0	0	0	0	0	0	0	0	0	0	0	0
2326	DRDASPSKEER		79.967	Phosphorylation	S5	2	0.0009	sp|Q9BUQ8|DDX23_HUMAN	0	0	0	0	0	0	0	0	0	0	0	0	0	0	0	0	0	0	0	0	0	0	0	0
2327	DRDDRSFGR		79.967	Phosphorylation	S6	5	0.0011	sp|P23588|IF4B_HUMAN Eukaryotic translation initiation factor 4B OS=Homo sapiens GN=EIF4B PE=1 SV=2	0	0	0	0	0	0	0	0	0	0	0	0	0	0	0	0	0	0	0	0	0	0	0	0
2328	DREAAEGLGSHER					2	0	tr|Q59EF6|Q59EF6_HUMAN Calpain 2	0	0	0	0	0	0	0	0	0	0	0	0	0	0	0	0	0	0	0	0	427307	0	247622	0
2329	DREDSPERCSDSDEEK		159.934	pyrophosphorylation of Ser/Thr	S10	9	0.003	sp|Q14677|EPN4_HUMAN	0	0	0	0	0	0	0	0	0	0	0	0	0	0	0	0	0	0	0	0	0	0	0	0
	DREDSPERCSDSDEEK		239.901	Unknown		1	0.0052	sp|Q14677|EPN4_HUMAN	0	0	0	0	0	0	0	0	0	0	0	0	0	0	0	0	0	0	0	0	0	0	0	0
	DREDSPERCSDSDEEK		79.967	Phosphorylation	S5	1	0.001	sp|Q14677|EPN4_HUMAN	0	0	0	0	0	0	0	0	0	0	0	0	0	0	0	0	0	0	0	0	0	0	0	0
2330	DREGPTDHLESACPLNLPLQNNHTAADMYLSPVRSPK	15.9949@M28	159.934	pyrophosphorylation of Ser/Thr	S31	11	0	sp|P06400|RB_HUMAN	0	0	0	0	0	0	0	0	0	0	0	0	0	0	0	0	0	0	0	0	0	0	0	0
	DREGPTDHLESACPLNLPLQNNHTAADMYLSPVRSPK		159.934	pyrophosphorylation of Ser/Thr	S31	3	0	sp|P06400|RB_HUMAN	0	0	0	0	0	0	0	0	0	0	0	0	0	0	0	0	0	0	0	0	0	0	0	0
	DREGPTDHLESACPLNLPLQNNHTAADMYLSPVRSPK		175.93	Unknown		1	0	sp|P06400|RB_HUMAN	0	0	0	0	0	0	0	0	0	0	0	0	0	0	0	0	0	0	0	0	0	0	0	0
2331	DRESRSPFLKPDER		159.934	pyrophosphorylation of Ser/Thr	S4	8	0.0001	sp|Q9H7N4|SFR19_HUMAN Splicing factor	0	0	0	0	0	0	0	0	0	0	0	0	0	0	0	0	0	0	0	0	0	0	0	0
	DRESRSPFLKPDER		79.967	Phosphorylation	S4	11	0	sp|Q9H7N4|SFR19_HUMAN Splicing factor	0	0	0	0	0	0	0	0	0	0	0	0	0	0	0	0	0	0	0	0	0	0	0	0
2332	DRGLDSGAETEEEK		159.934	pyrophosphorylation of Ser/Thr	S6	1	0.0005	sp|P78559|MAP1A_HUMAN Microtubule-associated protein 1A OS=Homo sapiens GN=MAP1A PE=1 SV=6	0	0	0	0	0	0	0	0	0	0	0	0	0	0	0	0	0	0	0	0	0	0	0	0
	DRGLDSGAETEEEK		181.915	Unknown		1	0.0005	sp|P78559|MAP1A_HUMAN Microtubule-associated protein 1A OS=Homo sapiens GN=MAP1A PE=1 SV=6	0	0	0	0	0	0	0	0	0	0	0	0	0	0	0	0	0	0	0	0	0	0	0	0
	DRGLDSGAETEEEK		79.967	Phosphorylation	S6	31	0	sp|P78559|MAP1A_HUMAN Microtubule-associated protein 1A OS=Homo sapiens GN=MAP1A PE=1 SV=6	0	0	0	0	0	0	0	0	0	0	0	0	0	0	0	0	0	0	0	0	0	0	0	0
2333	DRGLDSGAETEEEKDTWEEK		159.934	pyrophosphorylation of Ser/Thr	S6	4	0.0027	sp|P78559|MAP1A_HUMAN Microtubule-associated protein 1A OS=Homo sapiens GN=MAP1A PE=1 SV=6	450638	0	634873	0	0	0	0	0	0	0	0	0	0	0	0	0	0	0	0	0	209644	0	0	0
2334	DRHDTPDPSPR		159.934	pyrophosphorylation of Ser/Thr	S9	23	0.0031	sp|Q9BRD0|BUD13_HUMAN BUD13 homolog OS=Homo sapiens GN=BUD13 PE=1 SV=1	0	0	0	0	0	0	0	0	0	0	0	0	0	0	0	0	0	0	0	0	0	0	0	0
	DRHDTPDPSPR		79.967	Phosphorylation	S9	1	0.001	sp|Q9BRD0|BUD13_HUMAN BUD13 homolog OS=Homo sapiens GN=BUD13 PE=1 SV=1	0	0	0	0	0	0	0	0	0	0	0	0	0	0	0	0	0	0	0	0	0	0	0	0
2335	DRICSDEEEDEEK		79.967	Phosphorylation	S5	16	0.0001	sp|Q9NPG3|UBN1_HUMAN Ubinuclein-1 OS=Homo sapiens GN=UBN1 PE=1 SV=2	0	0	0	0	0	0	0	0	0	0	0	0	104268	0	0	0	0	0	0	0	203489	0	0	0
	DRICSDEEEDEEK		95.9629	Unknown		6	0.0035	sp|Q9NPG3|UBN1_HUMAN Ubinuclein-1 OS=Homo sapiens GN=UBN1 PE=1 SV=2	0	0	0	0	0	0	0	0	0	0	0	0	0	0	0	0	0	0	0	0	0	0	0	0
2336	DRLGSPLAVDEALRR		79.967	Phosphorylation	S5	2	0.0009	sp|Q7RTP6|MICA3_HUMAN [F-actin]-methionine sulfoxide oxidase MICAL3 OS=Homo sapiens GN=MICAL3 PE=1 SV=2	0	0	0	0	0	0	0	0	0	0	0	0	0	0	0	0	0	0	0	0	0	0	0	0
2337	DRLSASSLTMESFAFLWAGGR	15.9949@M10				2	0	sp|Q00839|HNRPU_HUMAN Heterogeneous nuclear ribonucleoprotein U OS=Homo sapiens GN=HNRNPU PE=1 SV=6	0	0	0	0	0	397767	226353	0	0	0	0	0	0	0	0	0	0	0	0	0	0	0	0	0
2338	DRLSDSTTGADSLLDISSEADQQDLLSLLQAK		159.934	pyrophosphorylation of Ser/Thr	S4	1	0	sp|Q9P0K7|RAI14_HUMAN Ankycorbin OS=Homo sapiens GN=RAI14 PE=1 SV=2	0	0	0	0	0	0	0	0	0	0	0	0	0	0	0	0	0	0	0	0	0	0	0	0
	DRLSDSTTGADSLLDISSEADQQDLLSLLQAK		79.967	Phosphorylation	S4	1	0.0001	sp|Q9P0K7|RAI14_HUMAN Ankycorbin OS=Homo sapiens GN=RAI14 PE=1 SV=2	0	0	0	0	0	0	0	0	0	0	0	0	0	0	0	0	0	0	0	0	0	0	0	0
2339	DRNVIPDTPPSTPLVPSR		159.934	pyrophosphorylation of Ser/Thr	S11	4	0.0003	sp|Q9UKA4|AKA11_HUMAN A-kinase anchor protein 11 OS=Homo sapiens GN=AKAP11 PE=1 SV=1	0	0	0	0	0	0	0	0	0	0	0	0	0	0	0	0	0	0	0	0	0	0	0	0
	DRNVIPDTPPSTPLVPSR		79.967	Phosphorylation	S11	7	0	sp|Q9UKA4|AKA11_HUMAN A-kinase anchor protein 11 OS=Homo sapiens GN=AKAP11 PE=1 SV=1	0	0	0	0	0	0	0	0	0	0	0	0	0	0	0	0	0	0	0	0	0	0	0	0
2340	DRPGSPESPLLDAPFSR		79.967	Phosphorylation	S5	2	0	sp|Q8TF72|SHRM3_HUMAN	0	0	0	0	0	0	0	0	0	0	0	0	0	0	0	0	0	0	0	0	0	0	0	0
2341	DRPHASGTDGDESEEDPPEHKPSK		159.934	pyrophosphorylation of Ser/Thr	S6	23	0.0007	sp|Q96RS0|TGS1_HUMAN Trimethylguanosine synthase OS=Homo sapiens GN=TGS1 PE=1 SV=3	0	0	0	0	0	0	0	0	0	0	0	0	0	0	0	0	0	0	0	0	0	0	0	0
	DRPHASGTDGDESEEDPPEHKPSK		239.901	Unknown		19	0.0018	sp|Q96RS0|TGS1_HUMAN Trimethylguanosine synthase OS=Homo sapiens GN=TGS1 PE=1 SV=3	0	0	0	0	0	0	0	0	0	0	0	0	0	0	0	0	0	0	0	0	0	0	0	0
	DRPHASGTDGDESEEDPPEHKPSK		345.723	Unknown		1	0.0071	sp|Q96RS0|TGS1_HUMAN Trimethylguanosine synthase OS=Homo sapiens GN=TGS1 PE=1 SV=3	0	0	0	0	0	0	0	0	0	0	0	0	0	0	0	0	0	0	0	0	0	0	0	0
	DRPHASGTDGDESEEDPPEHKPSK		416.647	Unknown		4	0.0138	sp|Q96RS0|TGS1_HUMAN Trimethylguanosine synthase OS=Homo sapiens GN=TGS1 PE=1 SV=3	0	0	0	0	0	0	0	0	0	0	0	0	0	0	0	0	0	0	0	0	0	0	0	0
	DRPHASGTDGDESEEDPPEHKPSK		417.65	Unknown		8	0.0079	sp|Q96RS0|TGS1_HUMAN Trimethylguanosine synthase OS=Homo sapiens GN=TGS1 PE=1 SV=3	0	0	0	0	0	0	0	0	0	0	0	0	0	0	0	0	0	0	0	0	0	0	0	0
	DRPHASGTDGDESEEDPPEHKPSK		79.967	Phosphorylation	S6	12	0	sp|Q96RS0|TGS1_HUMAN Trimethylguanosine synthase OS=Homo sapiens GN=TGS1 PE=1 SV=3	0	0	0	0	0	0	0	0	0	0	0	0	0	0	0	0	0	0	0	0	0	0	0	0
	DRPHASGTDGDESEEDPPEHKPSK		80.9524	Unknown		1	0.0029	sp|Q96RS0|TGS1_HUMAN Trimethylguanosine synthase OS=Homo sapiens GN=TGS1 PE=1 SV=3	0	0	0	0	0	0	0	0	0	0	0	0	0	0	0	0	0	0	0	0	0	0	0	0
2342	DRPQEADGIDSVIVVDNVPQVGPDRLEK					1	0	sp|P55884|EIF3B_HUMAN Eukaryotic translation initiation factor 3 subunit B OS=Homo sapiens GN=EIF3B PE=1 SV=3	0	0	0	0	0	0	0	0	0	0	0	0	0	445037	0	0	0	0	0	0	0	0	0	0
2343	DRPVGGSPGGPR		79.967	Phosphorylation	S7	34	0.0001	sp|Q8NHG8|ZNRF2_HUMAN E3 ubiquitin-protein ligase ZNRF2 OS=Homo sapiens GN=ZNRF2 PE=1 SV=1	0	0	0	0	0	0	0	0	0	0	0	0	0	0	0	0	0	0	0	0	0	0	0	0
2344	DRQLSQEVTPADLECGLEGQAGSVQR		79.967	Phosphorylation	Unknown	2	0	sp|Q9BY89|K1671_HUMAN Uncharacterized protein KIAA1671 OS=Homo sapiens GN=KIAA1671 PE=1 SV=2	0	0	0	0	0	0	0	0	0	0	0	0	0	0	0	0	0	0	0	0	0	0	0	0
	DRQLSQEVTPADLECGLEGQAGSVQR		95.9629	Unknown		1	0.0001	sp|Q9BY89|K1671_HUMAN Uncharacterized protein KIAA1671 OS=Homo sapiens GN=KIAA1671 PE=1 SV=2	0	0	0	0	0	0	0	0	0	0	0	0	0	0	0	0	0	0	0	0	0	0	0	0
2345	DRQSPLHGNHITISHTQATGSR		79.967	Phosphorylation	S4	1	0.0005	sp|Q86VQ1|GLCI1_HUMAN Glucocorticoid-induced transcript 1 protein OS=Homo sapiens GN=GLCCI1 PE=1 SV=1	0	0	0	0	0	0	0	0	0	0	0	0	0	0	0	0	0	0	0	0	0	0	0	0
2346	DRQSPPPAK		79.967	Phosphorylation	S4	6	0.0004	sp|Q86VM9|ZCH18_HUMAN Zinc finger CCCH domain-containing protein 18 OS=Homo sapiens GN=ZC3H18 PE=1 SV=2	0	0	0	0	0	0	0	0	0	0	0	0	0	0	0	0	0	0	0	0	0	0	0	0
2347	DRRDSGVGASLTRPNR		79.967	Phosphorylation	S5	2	0.001	sp|Q9Y3M8|STA13_HUMAN StAR-related lipid transfer protein 13 OS=Homo sapiens GN=STARD13 PE=1 SV=2	0	0	0	0	0	0	0	0	0	0	0	0	0	0	0	0	0	0	0	0	0	0	0	0
2348	DRRPSVDAPVTDVGFLR		79.967	Phosphorylation	S5	10	0	sp|Q9BUH8|BEGIN_HUMAN	0	0	0	0	0	0	0	0	0	0	0	0	0	0	0	0	0	0	0	0	0	0	0	0
2349	DRSFSEHDLAQLR		79.967	Phosphorylation	S3	3	0.0006	sp|Q8WWL2|SPIR2_HUMAN	0	0	0	0	0	0	0	0	0	0	0	0	0	0	0	0	0	0	0	0	0	0	0	0
2350	DRSGSGPTQDLNTILLTSAQLSSDVAVETPK		79.967	Phosphorylation	S3	6	0	sp|Q9NSY1|BMP2K_HUMAN BMP-2-inducible protein kinase OS=Homo sapiens GN=BMP2K PE=1 SV=2	197389	0	0	63878.9	0	0	0	0	0	0	0	0	0	0	0	0	0	0	0	0	0	0	0	0
2351	DRSPAAETPPLQR		79.967	Phosphorylation	S3	8	0	sp|Q8TE68|ES8L1_HUMAN	0	0	0	0	0	0	0	0	0	0	0	0	0	0	0	0	0	0	0	0	0	0	0	0
2352	DRSPHRSSPSDTRPK		159.934	pyrophosphorylation of Ser/Thr	S3	14	0	sp|Q8IWS0|PHF6_HUMAN PHD finger protein 6 OS=Homo sapiens GN=PHF6 PE=1 SV=1	0	0	0	0	0	0	0	0	0	0	0	0	0	0	0	0	0	0	0	0	0	0	0	0
2353	DRSPLRR		79.967	Phosphorylation	S3	20	0.0003	sp|Q9BWF3|RBM4_HUMAN RNA-binding protein 4 OS=Homo sapiens GN=RBM4 PE=1 SV=1	0	0	0	0	0	0	0	0	0	0	0	0	0	0	0	0	0	0	0	0	0	0	0	0
2354	DRSPSRLDTFLK		79.967	Phosphorylation	S3	4	0.0011	sp|Q66GS9|CP135_HUMAN	0	0	0	0	0	0	0	0	0	0	0	0	0	0	0	0	0	0	0	0	0	0	0	0
2355	DRSSFYVNGLTLGGQK					2	0	sp|P07737|PROF1_HUMAN Profilin-1 OS=Homo sapiens GN=PFN1 PE=1 SV=2	0	0	0	0	0	0	0	0	0	0	0	0	0	0	0	0	0	2.37139e+06	0	1.91828e+06	0	0	0	0
2356	DRSSPPPGYIPDELHQVAR		79.967	Phosphorylation	S3	18	0	sp|Q9Y2U5|M3K2_HUMAN Mitogen-activated protein kinase kinase kinase 2 OS=Homo sapiens GN=MAP3K2 PE=1 SV=2	0	0	0	0	0	0	0	0	0	0	0	0	0	0	0	0	0	0	0	0	0	0	0	0
2357	DRSSSAPNVHINTIEPVNIDDLIR		79.967	Phosphorylation	S3	10	0	sp|P15056|BRAF_HUMAN Serine/threonine-protein kinase B-raf OS=Homo sapiens GN=BRAF PE=1 SV=4	0	0	0	0	0	0	0	0	0	0	0	0	0	0	0	0	0	0	0	0	0	0	0	0
2358	DRSVPNLTEGSLHEPGR		79.967	Phosphorylation	S3	6	0	sp|Q96NW4|ANR27_HUMAN	0	0	0	0	0	0	0	0	0	0	0	0	0	0	0	0	0	0	0	0	0	0	0	0
2359	DRTPPHLLYSDR		79.967	Phosphorylation	Unknown	11	0	sp|Q8NDT2|RB15B_HUMAN	0	0	0	0	0	0	0	0	0	0	0	0	0	0	0	0	0	0	0	0	0	0	0	0
2360	DRTPPHLLYSDRDR		79.967	Phosphorylation	Unknown	17	0	sp|Q8NDT2|RB15B_HUMAN	0	0	0	0	0	0	0	0	0	0	0	0	0	0	0	0	0	0	0	0	0	0	0	0
2361	DRTTSFFLNSPEK		79.967	Phosphorylation	Unknown	4	0.0004	sp|Q8WYP5|ELYS_HUMAN Protein ELYS OS=Homo sapiens GN=AHCTF1 PE=1 SV=3	0	0	0	0	0	0	0	0	0	0	0	0	0	0	0	0	0	0	0	0	0	0	0	0
2362	DRVHHEPQLSDK					2	0.0013	sp|O43852|CALU_HUMAN Calumenin OS=Homo sapiens GN=CALU PE=1 SV=2	0	0	0	0	0	0	0	0	0	0	0	0	0	817854	0	170628	0	0	0	0	0	0	0	0
2363	DRVLDDVSIRSPETK		79.967	Phosphorylation	S11	5	0.0009	sp|Q12830|BPTF_HUMAN	0	0	0	0	0	0	0	0	0	0	0	0	0	0	0	0	0	0	0	0	0	0	0	0
2364	DRWPEVSPEDTQSLSLSEESPSK		159.934	pyrophosphorylation of Ser/Thr	S7	2	0.0024	sp|P78559|MAP1A_HUMAN Microtubule-associated protein 1A OS=Homo sapiens GN=MAP1A PE=1 SV=6	0	0	0	0	0	0	0	0	0	0	0	0	0	0	0	0	0	0	0	0	0	0	0	0
	DRWPEVSPEDTQSLSLSEESPSK		79.967	Phosphorylation	S20	5	0	sp|P78559|MAP1A_HUMAN Microtubule-associated protein 1A OS=Homo sapiens GN=MAP1A PE=1 SV=6	0	0	0	0	0	0	0	0	0	0	0	0	0	0	0	0	0	0	0	0	0	0	0	0
2365	DSAAPSPIPGADNLSADPVVSPPTSIPFK		133.886	Unknown		1	0.0003	sp|Q5T1M5|FKB15_HUMAN FK506-binding protein 15 OS=Homo sapiens GN=FKBP15 PE=1 SV=2	0	0	0	0	0	0	0	0	0	0	0	0	0	0	0	0	0	0	0	0	0	0	0	0
	DSAAPSPIPGADNLSADPVVSPPTSIPFK		159.934	pyrophosphorylation of Ser/Thr	S2	5	0.0002	sp|Q5T1M5|FKB15_HUMAN FK506-binding protein 15 OS=Homo sapiens GN=FKBP15 PE=1 SV=2	0	0	0	0	0	0	0	0	0	0	0	0	0	0	0	0	0	0	0	0	0	0	0	0
	DSAAPSPIPGADNLSADPVVSPPTSIPFK		79.967	Phosphorylation	S2	23	0	sp|Q5T1M5|FKB15_HUMAN FK506-binding protein 15 OS=Homo sapiens GN=FKBP15 PE=1 SV=2	68098.4	0	0	0	0	0	0	0	0	0	0	0	100069	0	0	0	0	0	0	0	0	0	0	0
	DSAAPSPIPGADNLSADPVVSPPTSIPFK		101.948	Unknown		7	0	sp|Q5T1M5|FKB15_HUMAN FK506-binding protein 15 OS=Homo sapiens GN=FKBP15 PE=1 SV=2	68098.4	0	0	0	0	0	0	0	0	0	0	0	0	0	0	0	0	0	0	0	0	0	0	0
2366	DSAIPVESDTDDEGAPR		159.934	pyrophosphorylation of Ser/Thr	S8	17	0.0002	sp|Q96D46|NMD3_HUMAN 60S ribosomal export protein NMD3 OS=Homo sapiens GN=NMD3 PE=1 SV=1	5.23742e+06	5.12551e+06	4.5517e+06	3.6921e+06	0	0	0	0	9.47672e+06	8.12849e+06	7.96829e+06	7.50799e+06	0	0	0	0	1.12102e+07	1.1373e+07	1.09945e+07	0	2.19549e+06	0	0	0
	DSAIPVESDTDDEGAPR		181.915	Unknown		2	0.0003	sp|Q96D46|NMD3_HUMAN 60S ribosomal export protein NMD3 OS=Homo sapiens GN=NMD3 PE=1 SV=1	0	0	0	0	0	0	0	0	0	0	0	0	0	0	0	0	0	0	1.09945e+07	0	0	0	0	0
	DSAIPVESDTDDEGAPR		79.967	Phosphorylation	S8	34	0	sp|Q96D46|NMD3_HUMAN 60S ribosomal export protein NMD3 OS=Homo sapiens GN=NMD3 PE=1 SV=1	0	0	0	0	0	0	0	0	0	0	0	0	0	0	0	0	0	0	0	0	0	0	223577	0
2367	DSAIQQQVANLQMK	15.9949@M13				4	0	sp|Q14204|DYHC1_HUMAN Cytoplasmic dynein 1 heavy chain 1 OS=Homo sapiens GN=DYNC1H1 PE=1 SV=5	0	0	0	0	0	0	0	0	0	0	0	0	138762	0	158252	0	0	0	0	0	0	218478	195927	0
2368	DSAPELNVSSSETEEDKEEAKPDGEK		159.934	pyrophosphorylation of Ser/Thr	S2	22	0.0014	sp|Q86UV5|UBP48_HUMAN	0	0	0	0	0	0	0	0	0	0	0	0	0	0	0	0	0	0	0	0	0	0	0	0
	DSAPELNVSSSETEEDKEEAKPDGEK		239.901	Unknown		7	0.0029	sp|Q86UV5|UBP48_HUMAN	0	0	0	0	0	0	0	0	0	0	0	0	0	0	0	0	0	0	0	0	0	0	0	0
	DSAPELNVSSSETEEDKEEAKPDGEK		79.967	Phosphorylation	S2	1	0.0007	sp|Q86UV5|UBP48_HUMAN	0	0	0	0	0	0	0	0	0	0	0	0	0	0	0	0	0	0	0	0	0	0	0	0
2369	DSAPSTPTSPTEFLTPGLR		79.967	Phosphorylation	S9	5	0.0002	sp|Q9NZJ4|SACS_HUMAN Sacsin OS=Homo sapiens GN=SACS PE=1 SV=2	0	0	0	0	0	0	0	0	306353	0	0	0	0	0	0	0	0	0	0	0	0	0	0	0
2370	DSASPSTSSFCLGVSVAASSHVPIQK		79.967	Phosphorylation	S2	17	0	sp|Q13620|CUL4B_HUMAN Cullin-4B OS=Homo sapiens GN=CUL4B PE=1 SV=4	0	4.15102e+06	4.09227e+06	3.5442e+06	0	787748	621189	492830	7.15974e+06	5.94576e+06	6.51059e+06	3.53101e+06	0	477257	0	0	2.57593e+06	4.36418e+06	4.56719e+06	4.00138e+06	0	1.33341e+06	2.97785e+06	0
2371	DSAYFSDNDSEPEK		79.967	Phosphorylation	S2	3	0.0006	sp|Q8IWU2|LMTK2_HUMAN	0	0	0	0	0	0	0	0	0	0	0	0	0	0	0	0	0	0	0	0	0	0	0	0
2372	DSAYISSSPLGSHQVFDFR		79.967	Phosphorylation	S2	13	0	sp|Q9HCD6|TANC2_HUMAN Protein TANC2 OS=Homo sapiens GN=TANC2 PE=1 SV=3	0	1.52531e+06	0	0	0	0	0	0	0	0	0	0	0	0	0	0	0	496941	0	0	525712	0	293636	0
2373	DSCISPSEPETK		79.967	Phosphorylation	Unknown	6	0.0004	sp|Q8TDB6|DTX3L_HUMAN E3 ubiquitin-protein ligase DTX3L OS=Homo sapiens GN=DTX3L PE=1 SV=1	0	0	0	0	0	0	0	0	0	0	0	0	0	0	0	0	0	0	0	0	0	0	0	0
	DSCISPSEPETK		95.9629	Unknown		1	0.0033	sp|Q8TDB6|DTX3L_HUMAN E3 ubiquitin-protein ligase DTX3L OS=Homo sapiens GN=DTX3L PE=1 SV=1	0	0	0	0	0	0	0	0	0	0	0	0	0	0	0	0	0	0	0	0	0	0	0	0
2374	DSDAGSSTPTTSTR		79.967	Phosphorylation	S12	13	0.0002	sp|P51532|SMCA4_HUMAN Transcription activator BRG1 OS=Homo sapiens GN=SMARCA4 PE=1 SV=2	0	0	522668	545488	0	0	0	0	0	0	0	1.6891e+06	76301.1	0	0	0	0	0	0	1.96113e+06	62573.5	0	0	0
2375	DSDGVDGFEAEGK		79.967	Phosphorylation	S2	1	0.0001	sp|Q96KR1|ZFR_HUMAN Zinc finger RNA-binding protein OS=Homo sapiens GN=ZFR PE=1 SV=2	0	0	0	0	0	0	0	0	0	0	0	0	0	0	0	0	0	0	0	0	0	0	0	0
2376	DSDGYENSTDGEMCDK	15.9949@M13	159.934	pyrophosphorylation of Ser/Thr	S8	4	0.0015	sp|Q9H501|ESF1_HUMAN	0	0	0	0	0	0	0	0	0	0	0	0	0	0	0	0	0	0	0	0	0	0	0	0
2377	DSDKPETPPVVNVPVPVLIGPISGMSRPFVR	15.9949@M25	79.967	Phosphorylation	S2	1	0.0003	sp|Q7Z3U7|MON2_HUMAN Protein MON2 homolog OS=Homo sapiens GN=MON2 PE=1 SV=3	0	0	0	0	0	0	0	0	0	0	0	0	0	0	0	0	0	0	0	0	0	0	0	0
2378	DSDLSHVQNK					1	0.0012	sp|O60506|HNRPQ_HUMAN Heterogeneous nuclear ribonucleoprotein Q OS=Homo sapiens GN=SYNCRIP PE=1 SV=2	0	0	0	0	0	0	0	0	1.43707e+06	0	0	0	0	0	0	0	0	0	0	0	0	0	0	0
2379	DSDQLDVIQENR					2	0	sp|Q5T4S7|UBR4_HUMAN E3 ubiquitin-protein ligase UBR4 OS=Homo sapiens GN=UBR4 PE=1 SV=1	1.28267e+06	0	0	0	0	0	0	0	0	0	0	0	0	0	0	0	0	0	0	0	696246	0	0	0
2380	DSDQVAQSDGEESPAAEEQLLGEHIK		117.913	Unknown		3	0	sp|O94979|SC31A_HUMAN Protein transport protein Sec31A OS=Homo sapiens GN=SEC31A PE=1 SV=3	0	0	0	0	0	0	0	0	0	0	0	0	0	0	0	0	0	0	0	0	0	0	0	0
	DSDQVAQSDGEESPAAEEQLLGEHIK		133.886	Unknown		2	0	sp|O94979|SC31A_HUMAN Protein transport protein Sec31A OS=Homo sapiens GN=SEC31A PE=1 SV=3	0	0	0	0	0	0	0	0	0	0	0	0	0	0	0	0	0	0	0	0	0	0	0	0
	DSDQVAQSDGEESPAAEEQLLGEHIK		135.887	Unknown		2	0	sp|O94979|SC31A_HUMAN Protein transport protein Sec31A OS=Homo sapiens GN=SEC31A PE=1 SV=3	0	0	0	0	0	0	0	0	0	0	0	0	0	0	0	0	0	0	0	0	0	0	0	0
	DSDQVAQSDGEESPAAEEQLLGEHIK		159.934	pyrophosphorylation of Ser/Thr	S2	23	0	sp|O94979|SC31A_HUMAN Protein transport protein Sec31A OS=Homo sapiens GN=SEC31A PE=1 SV=3	0	0	0	0	0	0	0	0	0	0	777888	0	0	0	0	0	970082	0	0	0	0	0	0	0
	DSDQVAQSDGEESPAAEEQLLGEHIK		181.915	Unknown		1	0.0001	sp|O94979|SC31A_HUMAN Protein transport protein Sec31A OS=Homo sapiens GN=SEC31A PE=1 SV=3	0	0	0	0	0	0	0	0	0	0	777888	0	0	0	0	0	0	0	0	0	0	0	0	0
	DSDQVAQSDGEESPAAEEQLLGEHIK		336.68	Unknown		2	0.0003	sp|O94979|SC31A_HUMAN Protein transport protein Sec31A OS=Homo sapiens GN=SEC31A PE=1 SV=3	0	0	0	0	0	0	0	0	0	0	0	0	0	211019	0	0	0	0	0	0	0	0	0	0
	DSDQVAQSDGEESPAAEEQLLGEHIK		79.967	Phosphorylation	S2	58	0	sp|O94979|SC31A_HUMAN Protein transport protein Sec31A OS=Homo sapiens GN=SEC31A PE=1 SV=3	0	0	0	0	0	0	0	0	0	0	0	0	0	0	435854	0	0	0	0	0	0	0	0	0
	DSDQVAQSDGEESPAAEEQLLGEHIK		80.9524	Unknown		2	0.0001	sp|O94979|SC31A_HUMAN Protein transport protein Sec31A OS=Homo sapiens GN=SEC31A PE=1 SV=3	0	0	0	0	0	0	0	0	0	0	0	0	0	0	0	0	0	0	0	0	0	0	0	0
	DSDQVAQSDGEESPAAEEQLLGEHIK		101.948	Unknown		10	0	sp|O94979|SC31A_HUMAN Protein transport protein Sec31A OS=Homo sapiens GN=SEC31A PE=1 SV=3	0	0	0	0	0	0	0	0	0	0	0	0	0	0	0	0	0	0	0	0	0	0	0	0
2381	DSDQVAQSDGEESPAAEEQLLGEHIKEEK		79.967	Phosphorylation	S2	17	0	sp|O94979|SC31A_HUMAN Protein transport protein Sec31A OS=Homo sapiens GN=SEC31A PE=1 SV=3	0	0	0	0	0	0	0	0	0	0	0	0	0	0	0	0	0	0	0	0	0	0	0	0
2382	DSDYVYPSLESDEDNPIFK		79.967	Phosphorylation	Unknown	5	0.0005	sp|O75151|PHF2_HUMAN Lysine-specific demethylase PHF2 OS=Homo sapiens GN=PHF2 PE=1 SV=4	0	0	0	0	0	0	0	0	0	0	0	0	0	0	0	0	0	0	0	0	0	0	0	0
2383	DSELKTPPSVGPPSVTVVTLESAPSALEK		159.934	pyrophosphorylation of Ser/Thr	S2	6	0	sp|Q96T58|MINT_HUMAN Msx2-interacting protein OS=Homo sapiens GN=SPEN PE=1 SV=1	0	0	0	0	0	0	0	0	0	0	0	0	0	0	0	0	0	0	0	0	0	0	0	0
2384	DSELSDTDSGCCLGQSESDK		79.967	Phosphorylation	S2	2	0	sp|Q96T88|UHRF1_HUMAN E3 ubiquitin-protein ligase UHRF1 OS=Homo sapiens GN=UHRF1 PE=1 SV=1	0	0	0	0	0	0	0	0	0	0	0	0	0	0	0	0	0	0	0	0	0	0	0	0
2385	DSENLASPSEYPENGER		117.913	Unknown		4	0.0003	sp|P52948|NUP98_HUMAN Nuclear pore complex protein Nup98-Nup96 OS=Homo sapiens GN=NUP98 PE=1 SV=4	0	0	0	0	0	0	0	0	0	0	0	0	0	0	0	0	0	0	0	658504	0	0	0	0
	DSENLASPSEYPENGER		135.887	Unknown		1	0.0003	sp|P52948|NUP98_HUMAN Nuclear pore complex protein Nup98-Nup96 OS=Homo sapiens GN=NUP98 PE=1 SV=4	0	0	0	0	0	0	0	0	0	0	0	0	0	0	0	0	0	0	0	0	0	0	0	0
	DSENLASPSEYPENGER		136.989	Unknown		1	0.0004	sp|P52948|NUP98_HUMAN Nuclear pore complex protein Nup98-Nup96 OS=Homo sapiens GN=NUP98 PE=1 SV=4	0	0	0	0	0	0	0	0	0	0	0	0	0	0	0	0	0	0	0	0	0	0	0	0
	DSENLASPSEYPENGER		79.967	Phosphorylation	S2	40	0	sp|P52948|NUP98_HUMAN Nuclear pore complex protein Nup98-Nup96 OS=Homo sapiens GN=NUP98 PE=1 SV=4	0	0	0	0	0	0	0	0	0	0	1.42267e+06	0	0	0	0	0	1.86776e+06	2.08887e+06	0	658504	0	0	0	354973
	DSENLASPSEYPENGER		80.9524	Unknown		7	0.0002	sp|P52948|NUP98_HUMAN Nuclear pore complex protein Nup98-Nup96 OS=Homo sapiens GN=NUP98 PE=1 SV=4	0	0	0	0	0	0	0	0	0	0	0	0	0	0	0	0	0	0	1.90098e+06	0	0	0	0	0
	DSENLASPSEYPENGER		101.948	Unknown		8	0.0001	sp|P52948|NUP98_HUMAN Nuclear pore complex protein Nup98-Nup96 OS=Homo sapiens GN=NUP98 PE=1 SV=4	0	0	0	423349	0	0	0	0	0	0	868240	0	0	0	0	0	0	0	1.90098e+06	0	0	0	0	354973
2386	DSEPAADGPAASEDPSATESDLPNPHVGEVSVLSSGSPR		79.967	Phosphorylation	S2	2	0.0002	sp|O14686|KMT2D_HUMAN Histone-lysine N-methyltransferase 2D OS=Homo sapiens GN=KMT2D PE=1 SV=2	0	0	0	0	0	0	0	0	0	0	0	0	0	0	0	0	0	0	0	0	0	0	0	0
2387	DSEQVTVSLQNLGIHAGAYHANLEPEDK					1	0	sp|P46063|RECQ1_HUMAN ATP-dependent DNA helicase Q1 OS=Homo sapiens GN=RECQL PE=1 SV=3	0	0	0	0	0	0	0	0	0	0	0	0	0	0	0	0	0	0	1.68377e+06	0	0	0	0	0
2388	DSETGENIR					3	0.0018	sp|P38646|GRP75_HUMAN Stress-70 protein	0	0	0	0	0	0	0	0	0	0	0	0	0	220086	0	184193	0	0	0	0	0	0	0	209173
2389	DSFDDRGPSLNPVLDYDHGSR		293.089	Unknown		5	0	sp|P43243|MATR3_HUMAN Matrin-3 OS=Homo sapiens GN=MATR3 PE=1 SV=2	0	0	0	0	0	0	0	0	0	0	0	0	0	0	0	0	0	0	0	0	0	0	0	0
2390	DSFEMEEVQSTEGEAPHVPATYQLGLTK	15.9949@M5	79.967	Phosphorylation	S2	12	0	sp|P28290|SSFA2_HUMAN Sperm-specific antigen 2 OS=Homo sapiens GN=SSFA2 PE=1 SV=3	0	0	0	0	0	0	0	0	0	0	0	0	0	0	0	0	0	0	0	699579	0	0	0	0
	DSFEMEEVQSTEGEAPHVPATYQLGLTK		79.967	Phosphorylation	S2	1	0	sp|P28290|SSFA2_HUMAN Sperm-specific antigen 2 OS=Homo sapiens GN=SSFA2 PE=1 SV=3	0	0	0	0	0	0	0	0	0	0	0	0	0	0	0	0	0	0	0	0	0	0	0	0
2391	DSFIENSSSNCTSGSSKPNSPSISPSILSNTEHK		159.934	pyrophosphorylation of Ser/Thr	S2	25	0	sp|Q99700|ATX2_HUMAN	0	0	0	0	0	0	0	0	0	0	0	0	0	0	0	0	0	0	0	0	0	0	0	0
	DSFIENSSSNCTSGSSKPNSPSISPSILSNTEHK		175.93	Unknown		6	0	sp|Q99700|ATX2_HUMAN	0	0	0	0	0	0	0	0	0	0	0	0	0	0	0	0	0	0	0	0	0	0	0	0
	DSFIENSSSNCTSGSSKPNSPSISPSILSNTEHK		239.901	Unknown		17	0	sp|Q99700|ATX2_HUMAN	0	0	0	0	0	0	0	0	0	0	0	0	0	0	0	0	0	0	0	0	0	0	0	0
2392	DSFSDPYAHICFLHR					2	0	sp|Q9NZM1|MYOF_HUMAN Myoferlin OS=Homo sapiens GN=MYOF PE=1 SV=1	0	0	0	0	0	0	0	0	0	0	0	0	0	0	0	0	0	0	1.7719e+06	2.88304e+06	0	0	0	0
2393	DSFSHSPGAVSSLK		79.967	Phosphorylation	S6	33	0	sp|Q9H6R7|WDCP_HUMAN WD repeat and coiled-coil-containing protein OS=Homo sapiens GN=WDCP PE=1 SV=1	0	0	0	0	0	0	0	0	0	0	337840	318946	0	0	0	0	0	0	940645	648145	0	0	0	0
2394	DSGHGSTSVDSEGFSIPDTGSHCSSEYAASSPGDR		79.967	Phosphorylation	S2	7	0	sp|P54278|PMS2_HUMAN	0	0	0	0	0	0	0	0	0	0	0	0	0	0	0	0	0	0	0	0	0	0	0	0
	DSGHGSTSVDSEGFSIPDTGSHCSSEYAASSPGDR		80.9524	Unknown		1	0.0006	sp|P54278|PMS2_HUMAN	0	0	0	0	0	0	0	0	0	0	0	0	0	0	0	0	0	0	0	0	0	0	0	0
2395	DSGNNSGDQATEEEEGGYSCGTAESHDSK		159.934	pyrophosphorylation of Ser/Thr	S2	10	0	sp|Q96RS0|TGS1_HUMAN Trimethylguanosine synthase OS=Homo sapiens GN=TGS1 PE=1 SV=3	0	0	0	0	0	0	0	0	0	0	0	0	0	0	0	0	0	0	0	0	0	0	0	0
	DSGNNSGDQATEEEEGGYSCGTAESHDSK		79.967	Phosphorylation	S2	7	0	sp|Q96RS0|TGS1_HUMAN Trimethylguanosine synthase OS=Homo sapiens GN=TGS1 PE=1 SV=3	0	0	0	0	0	0	0	0	0	0	0	0	0	0	0	0	0	0	0	0	0	0	0	0
2396	DSGQESESIPEYTAEEEREDNR		79.967	Phosphorylation	S2	16	0	sp|Q8WUY3|PRUN2_HUMAN	0	0	0	0	0	0	0	0	0	0	0	0	0	0	0	0	0	0	0	0	0	0	0	0
2397	DSGRGDSVSDSGSDALR		79.967	Phosphorylation	S2	9	0	sp|Q53EL6|PDCD4_HUMAN Programmed cell death protein 4 OS=Homo sapiens GN=PDCD4 PE=1 SV=2	0	0	0	0	0	0	0	0	0	0	0	0	0	0	0	0	0	0	0	0	0	83833	0	0
2398	DSGRLSPDLSVCGQPR		79.967	Phosphorylation	S2	5	0.0005	sp|Q8TF76|HASP_HUMAN	0	0	0	0	0	0	0	0	0	0	0	0	0	0	0	0	0	0	0	0	0	0	0	0
2399	DSGSDEDFLMEDDDDSDYGSSK	15.9949@M10	159.934	pyrophosphorylation of Ser/Thr	S2	3	0	sp|Q9H1E3|NUCKS_HUMAN Nuclear ubiquitous casein and cyclin-dependent kinase substrate 1 OS=Homo sapiens GN=NUCKS1 PE=1 SV=1	0	0	0	0	0	0	0	0	0	0	0	0	0	0	0	0	0	0	0	0	0	0	0	0
2400	DSGSDGEDDVNEQHSGSDTGSVER		79.967	Phosphorylation	S2	11	0	sp|Q96ST2|IWS1_HUMAN Protein IWS1 homolog OS=Homo sapiens GN=IWS1 PE=1 SV=2	0	0	0	0	0	0	0	0	0	0	0	0	0	0	0	0	0	0	0	0	0	0	0	0
2401	DSGSDGHSVSSRDSAAPSPIPGADNLSADPVVSPPTSIPFK		159.934	pyrophosphorylation of Ser/Thr	S2	4	0.0005	sp|Q5T1M5|FKB15_HUMAN FK506-binding protein 15 OS=Homo sapiens GN=FKBP15 PE=1 SV=2	142608	0	0	0	0	0	0	0	0	0	0	0	0	0	0	0	0	0	0	0	0	0	0	0
2402	DSGSDQDLDGAGVR		79.967	Phosphorylation	S2	5	0.0001	sp|Q86VM9|ZCH18_HUMAN Zinc finger CCCH domain-containing protein 18 OS=Homo sapiens GN=ZC3H18 PE=1 SV=2	0	0	0	0	0	0	0	0	0	0	0	0	0	0	0	0	0	0	0	0	0	0	0	0
2403	DSGSDQDLDGAGVRASDLEDEESAAR		79.967	Phosphorylation	S2	18	0	sp|Q86VM9|ZCH18_HUMAN Zinc finger CCCH domain-containing protein 18 OS=Homo sapiens GN=ZC3H18 PE=1 SV=2	0	0	0	0	0	0	0	0	0	0	0	0	0	0	0	0	0	0	0	0	0	0	0	0
2404	DSGSHSQSRSPGRPTQGALGEQQDLSNTTSK		79.967	Phosphorylation	S2	4	0.0005	sp|P10071|GLI3_HUMAN	0	0	0	0	0	0	0	0	0	0	0	0	0	0	0	0	0	0	0	0	0	0	0	0
2405	DSGSISLQETR		79.967	Phosphorylation	S4	22	0.0004	sp|Q9H2G2|SLK_HUMAN STE20-like serine/threonine-protein kinase OS=Homo sapiens GN=SLK PE=1 SV=1	0	0	0	0	0	0	0	0	0	0	0	0	0	0	0	0	0	0	0	0	0	0	0	0
2406	DSGSSSPLPK		79.967	Phosphorylation	S6	2	0.0006	sp|Q86VQ1|GLCI1_HUMAN Glucocorticoid-induced transcript 1 protein OS=Homo sapiens GN=GLCCI1 PE=1 SV=1	0	0	0	0	0	0	0	0	0	0	0	0	0	0	0	0	0	0	0	0	0	0	0	0
2407	DSHSSEEDEASSQTDLSQTISK		159.934	pyrophosphorylation of Ser/Thr	S2	9	0	sp|Q5JTV8|TOIP1_HUMAN Torsin-1A-interacting protein 1 OS=Homo sapiens GN=TOR1AIP1 PE=1 SV=2	0	0	0	0	0	0	0	0	0	0	0	1.15294e+07	495033	0	0	0	2.38643e+07	0	0	0	2.6735e+06	0	0	0
	DSHSSEEDEASSQTDLSQTISK		160.92	Unknown		1	0.0003	sp|Q5JTV8|TOIP1_HUMAN Torsin-1A-interacting protein 1 OS=Homo sapiens GN=TOR1AIP1 PE=1 SV=2	0	0	0	0	0	0	0	0	0	0	0	0	0	0	0	0	0	0	0	0	0	0	0	0
	DSHSSEEDEASSQTDLSQTISK		181.915	Unknown		6	0	sp|Q5JTV8|TOIP1_HUMAN Torsin-1A-interacting protein 1 OS=Homo sapiens GN=TOR1AIP1 PE=1 SV=2	9.31167e+06	0	0	1.88736e+06	0	0	0	0	1.8417e+07	1.20312e+07	3.4793e+06	0	0	0	0	0	2.38643e+07	0	0	0	0	0	0	0
	DSHSSEEDEASSQTDLSQTISK		197.881	Unknown		4	0.0001	sp|Q5JTV8|TOIP1_HUMAN Torsin-1A-interacting protein 1 OS=Homo sapiens GN=TOR1AIP1 PE=1 SV=2	0	0	1.86539e+06	1.88736e+06	0	0	0	0	0	0	0	1.15294e+07	0	0	0	0	0	0	0	5.00308e+06	0	0	0	0
	DSHSSEEDEASSQTDLSQTISK		213.853	Unknown		1	0	sp|Q5JTV8|TOIP1_HUMAN Torsin-1A-interacting protein 1 OS=Homo sapiens GN=TOR1AIP1 PE=1 SV=2	0	0	0	0	0	0	0	0	0	0	0	0	0	0	0	0	0	0	0	5.00308e+06	0	0	0	0
	DSHSSEEDEASSQTDLSQTISK		79.967	Phosphorylation	S2	13	0	sp|Q5JTV8|TOIP1_HUMAN Torsin-1A-interacting protein 1 OS=Homo sapiens GN=TOR1AIP1 PE=1 SV=2	0	283196	0	0	0	0	0	0	0	0	0	0	0	0	0	0	0	0	0	0	0	0	0	0
2408	DSISAVSSEKVSPSK		159.934	pyrophosphorylation of Ser/Thr	S12	3	0.0004	sp|P46821|MAP1B_HUMAN Microtubule-associated protein 1B OS=Homo sapiens GN=MAP1B PE=1 SV=2	0	0	0	0	0	0	0	0	0	0	0	0	0	0	0	0	0	0	0	0	0	0	0	0
	DSISAVSSEKVSPSK		79.967	Phosphorylation	S12	19	0.0003	sp|P46821|MAP1B_HUMAN Microtubule-associated protein 1B OS=Homo sapiens GN=MAP1B PE=1 SV=2	0	0	0	0	0	0	0	0	0	0	0	0	0	0	0	0	0	0	0	0	0	0	0	0
2409	DSISSDSETSEPLSCR		79.967	Phosphorylation	S2	9	0	sp|O75164|KDM4A_HUMAN Lysine-specific demethylase 4A OS=Homo sapiens GN=KDM4A PE=1 SV=2	968871	0	0	0	0	0	0	0	1.81957e+06	0	0	0	0	0	0	0	0	0	0	0	0	0	0	0
2410	DSIVHQAGMLKR	15.9949@M9				9	0	sp|O15144|ARPC2_HUMAN Actin-related protein 2/3 complex subunit 2 OS=Homo sapiens GN=ARPC2 PE=1 SV=1	0	0	0	0	0	0	0	0	3.2061e+06	982971	0	0	349461	278170	205604	0	2.91638e+06	1.70819e+06	0	1.64738e+06	0	440022	0	0
	DSIVHQAGMLKR					4	0	sp|O15144|ARPC2_HUMAN Actin-related protein 2/3 complex subunit 2 OS=Homo sapiens GN=ARPC2 PE=1 SV=1	0	0	0	0	0	0	0	0	0	0	0	0	0	0	0	0	1.17377e+06	1.65213e+06	1.35792e+06	743969	0	0	0	0
2411	DSLGAYASQDANEQGQDLGKR		79.967	Phosphorylation	S2	1	0.0006	sp|Q9C0C2|TB182_HUMAN 182 kDa tankyrase-1-binding protein OS=Homo sapiens GN=TNKS1BP1 PE=1 SV=4	0	0	0	0	0	0	0	0	0	0	0	0	0	0	0	0	0	0	0	0	0	0	0	0
2412	DSLGDFIEHYAQLGPSSPEQLAAGAEEGGGPR		117.913	Unknown		1	0	sp|Q96QR8|PURB_HUMAN Transcriptional activator protein Pur-beta OS=Homo sapiens GN=PURB PE=1 SV=3	0	0	0	0	0	0	0	0	0	0	0	0	0	0	0	0	0	0	0	0	0	0	0	0
	DSLGDFIEHYAQLGPSSPEQLAAGAEEGGGPR		79.967	Phosphorylation	S2	37	0	sp|Q96QR8|PURB_HUMAN Transcriptional activator protein Pur-beta OS=Homo sapiens GN=PURB PE=1 SV=3	0	0	0	0	0	0	0	0	0	0	0	0	0	0	0	0	0	0	0	0	0	0	0	78794.3
	DSLGDFIEHYAQLGPSSPEQLAAGAEEGGGPR		101.948	Unknown		6	0	sp|Q96QR8|PURB_HUMAN Transcriptional activator protein Pur-beta OS=Homo sapiens GN=PURB PE=1 SV=3	0	0	0	0	0	0	0	0	0	0	0	0	0	0	0	0	0	0	0	0	0	0	0	0
2413	DSLLDGHFVLATLSDTDSHSQDLGSPER		159.934	pyrophosphorylation of Ser/Thr	S2	13	0	sp|Q99638|RAD9A_HUMAN Cell cycle checkpoint control protein RAD9A OS=Homo sapiens GN=RAD9A PE=1 SV=1	0	0	0	0	0	0	0	0	0	0	0	0	0	0	0	0	0	0	0	0	0	0	0	0
	DSLLDGHFVLATLSDTDSHSQDLGSPER		79.967	Phosphorylation	S25	26	0	sp|Q99638|RAD9A_HUMAN Cell cycle checkpoint control protein RAD9A OS=Homo sapiens GN=RAD9A PE=1 SV=1	0	0	0	0	0	0	0	0	0	0	0	0	0	0	0	0	0	0	0	0	0	0	0	0
2414	DSLLQDGEFSMDLR	15.9949@M11				29	0	sp|P07737|PROF1_HUMAN Profilin-1 OS=Homo sapiens GN=PFN1 PE=1 SV=2	19870535	1.95833e+07	1.52835e+07	0	7.07884e+06	5.44756e+06	5.23464e+06	4567172	1.50845e+07	0	1.62299e+07	0	7.6964e+06	3.12381e+06	6.05689e+06	5.8144e+06	0	1.42491e+07	1.54968e+07	0	1.56525e+07	1.57519e+07	1.50877e+07	1.07832e+07
2415	DSLNEMFPSAILNGTGSPTK	15.9949@M6	79.967	Phosphorylation	S17	1	0.0004	sp|Q8IWC1|MA7D3_HUMAN	0	0	0	0	0	0	0	0	0	0	0	0	0	0	0	0	0	0	0	0	0	0	0	0
2416	DSLSDDGVDLK		79.967	Phosphorylation	S4	12	0.0002	sp|P07948|LYN_HUMAN Tyrosine-protein kinase Lyn OS=Homo sapiens GN=LYN PE=1 SV=3	0	0	0	0	0	0	0	0	0	0	0	0	0	0	0	0	0	0	0	0	0	0	0	0
2417	DSLSPVLHPSDLILTR		79.967	Phosphorylation	S2	35	0	sp|Q9HCN4|GPN1_HUMAN GPN-loop GTPase 1 OS=Homo sapiens GN=GPN1 PE=1 SV=1	0	0	0	0	0	0	0	0	0	0	0	0	0	0	0	0	0	0	0	0	0	0	0	0
2418	DSLSVSSNDASPPASVASLQPHMIGAQSSPGPK	15.9949@M23	79.967	Phosphorylation	S2	8	0	sp|O75962|TRIO_HUMAN Triple functional domain protein OS=Homo sapiens GN=TRIO PE=1 SV=2	0	0	0	0	0	0	0	0	0	0	0	0	0	0	0	0	0	0	0	0	0	0	0	0
	DSLSVSSNDASPPASVASLQPHMIGAQSSPGPK	15.9949@M23	80.9524	Unknown		1	0	sp|O75962|TRIO_HUMAN Triple functional domain protein OS=Homo sapiens GN=TRIO PE=1 SV=2	0	0	0	0	0	0	0	0	0	0	0	0	0	0	0	0	0	0	0	0	0	0	0	0
2419	DSLVEHDEEFVQRQDSPRDNSER		79.967	Phosphorylation	S2	1	0.0004	sp|Q8WUY3|PRUN2_HUMAN	0	0	0	0	0	0	0	0	0	0	0	0	0	0	0	0	0	0	0	0	0	0	0	0
2420	DSMTVSEVTASISSPSEEDASEMPEFLDK	15.9949@M3;15.9949@M23	79.967	Phosphorylation	S2	2	0	sp|P50851|LRBA_HUMAN Lipopolysaccharide-responsive and beige-like anchor protein OS=Homo sapiens GN=LRBA PE=1 SV=4	0	0	0	0	0	0	0	0	0	0	0	0	0	0	0	0	0	0	0	0	0	0	0	0
2421	DSNELSDSAGEEDSADLK		159.934	pyrophosphorylation of Ser/Thr	S6	13	0	sp|Q9Y6X9|MORC2_HUMAN MORC family CW-type zinc finger protein 2 OS=Homo sapiens GN=MORC2 PE=1 SV=2	6.73943e+06	0	1.47607e+07	2.07502e+06	0	0	0	0	9.09973e+06	0	1.41334e+07	3.11567e+06	0	0	0	0	9.2339e+06	6.11234e+06	1.61357e+07	1.98883e+07	3.27783e+06	0	0	0
	DSNELSDSAGEEDSADLK		181.915	Unknown		1	0	sp|Q9Y6X9|MORC2_HUMAN MORC family CW-type zinc finger protein 2 OS=Homo sapiens GN=MORC2 PE=1 SV=2	0	0	0	0	0	0	0	0	0	0	0	0	0	0	0	0	9.2339e+06	0	0	0	0	0	0	0
	DSNELSDSAGEEDSADLK		79.967	Phosphorylation	S6	3	0	sp|Q9Y6X9|MORC2_HUMAN MORC family CW-type zinc finger protein 2 OS=Homo sapiens GN=MORC2 PE=1 SV=2	0	2.40645e+07	0	0	0	0	0	0	2.72843e+06	0	0	0	0	0	0	0	0	0	0	0	0	0	0	0
2422	DSNELSDSAGEEDSADLKR		159.934	pyrophosphorylation of Ser/Thr	S2	12	0	sp|Q9Y6X9|MORC2_HUMAN MORC family CW-type zinc finger protein 2 OS=Homo sapiens GN=MORC2 PE=1 SV=2	0	0	0	0	0	0	0	0	0	0	0	0	0	0	0	0	0	0	0	0	0	0	0	0
2423	DSNNLCLHFNPR					31	0	sp|P09382|LEG1_HUMAN Galectin-1 OS=Homo sapiens GN=LGALS1 PE=1 SV=2	1.2303e+07	9027223	8.0986e+06	7.43327e+06	381982	341197	0	0	1.84067e+07	1.18254e+07	1.42717e+07	1.04983e+07	1.21639e+06	1.13039e+06	832708	653694	2.00643e+07	1.95676e+07	1.644e+07	1.15749e+07	3.42745e+06	2.81957e+06	2.70098e+06	1.69837e+06
	DSNNLCLHFNPR		-9.0356	Arg->Phe substitution	R12	23	0.0003	sp|P09382|LEG1_HUMAN Galectin-1 OS=Homo sapiens GN=LGALS1 PE=1 SV=2	0	0	0	0	0	0	0	0	0	0	0	0	0	0	0	0	0	0	0	0	0	0	0	0
	DSNNLCLHFNPR		0.9846	Asn->Asp substitution	N3	12	0	sp|P09382|LEG1_HUMAN Galectin-1 OS=Homo sapiens GN=LGALS1 PE=1 SV=2	0	0	0	0	0	0	0	0	0	0	0	0	0	0	0	0	0	0	0	0	0	0	0	0
	DSNNLCLHFNPR		15.9953	Ala->Ser substitution	Unknown	6	0.0003	sp|P09382|LEG1_HUMAN Galectin-1 OS=Homo sapiens GN=LGALS1 PE=1 SV=2	0	0	0	0	0	0	0	0	0	0	0	0	0	0	0	0	0	0	0	0	0	0	0	0
	DSNNLCLHFNPR		57.0214	Addition of Glycine	Unknown	3	0	sp|P09382|LEG1_HUMAN Galectin-1 OS=Homo sapiens GN=LGALS1 PE=1 SV=2	0	0	0	0	0	0	0	0	0	0	0	0	0	0	0	0	0	0	0	0	0	0	0	0
2424	DSPDSPEPPNK		79.967	Phosphorylation	S5	9	0.0005	sp|Q9NVM9|INT13_HUMAN	0	0	0	0	0	0	0	0	0	0	0	0	0	0	0	0	0	0	0	0	0	0	0	0
2425	DSPEENVQSNK					5	0.0013	sp|Q8NDV7|TNR6A_HUMAN Trinucleotide repeat-containing gene 6A protein OS=Homo sapiens GN=TNRC6A PE=1 SV=2	0	0	826038	745270	0	0	0	0	0	0	977975	715608	0	0	0	0	0	0	844901	0	0	0	0	0
2426	DSPESPFEVIIDK		79.967	Phosphorylation	S2	1	0.0002	sp|O95197|RTN3_HUMAN	0	0	0	0	0	0	0	0	0	0	0	0	0	0	0	0	0	0	0	0	0	0	0	0
2427	DSPGIPPSAGAHQLFR		79.967	Phosphorylation	S2	2	0	sp|Q15418|KS6A1_HUMAN	0	0	0	0	0	0	0	0	0	0	0	0	0	0	0	0	0	0	0	0	0	0	0	0
2428	DSPGIPPSANAHQLFR		159.934	pyrophosphorylation of Ser/Thr	S2	1	0.0008	sp|P51812|KS6A3_HUMAN Ribosomal protein S6 kinase alpha-3 OS=Homo sapiens GN=RPS6KA3 PE=1 SV=1	0	0	0	0	0	0	0	0	0	0	0	0	0	0	0	0	0	0	0	0	0	0	0	0
	DSPGIPPSANAHQLFR		79.967	Phosphorylation	S2	16	0	sp|P51812|KS6A3_HUMAN Ribosomal protein S6 kinase alpha-3 OS=Homo sapiens GN=RPS6KA3 PE=1 SV=1	0	0	0	0	0	0	0	0	0	0	0	0	0	0	0	0	0	0	0	0	0	0	0	0
2429	DSPLNDMIQSNDLCSK	15.9949@M7	79.967	Phosphorylation	S2	1	0	sp|Q03001|DYST_HUMAN Dystonin OS=Homo sapiens GN=DST PE=1 SV=4	0	0	0	0	0	0	0	0	0	0	0	0	0	0	0	0	0	0	0	0	0	0	0	0
2430	DSPLQGSGQQNSQAGQR					3	0	sp|O95819|M4K4_HUMAN Mitogen-activated protein kinase kinase kinase kinase 4 OS=Homo sapiens GN=MAP4K4 PE=1 SV=2	0	0	0	0	0	0	0	0	0	0	0	1.29486e+06	0	0	0	0	0	0	0	1.24433e+06	0	0	0	342870
	DSPLQGSGQQNSQAGQR		236.068	Unknown		6	0.0005	sp|O95819|M4K4_HUMAN Mitogen-activated protein kinase kinase kinase kinase 4 OS=Homo sapiens GN=MAP4K4 PE=1 SV=2	0	0	0	306232	0	0	0	0	0	0	0	0	0	0	0	0	0	0	0	0	0	0	0	0
2431	DSPLQGSGQQNSQAGQRNSTSSIEPR		159.934	pyrophosphorylation of Ser/Thr	S2	2	0.0004	tr|A0A0D9SEY1|A0A0D9SEY1_HUMAN	0	0	0	0	0	0	0	0	0	0	0	0	0	0	0	0	0	0	0	0	0	0	0	0
	DSPLQGSGQQNSQAGQRNSTSSIEPR		79.967	Phosphorylation	S2	15	0	tr|A0A0D9SEY1|A0A0D9SEY1_HUMAN	0	0	0	0	0	0	0	0	0	0	0	0	0	0	0	0	0	0	0	0	0	0	0	0
2432	DSPQSLTDESCSEK		79.967	Phosphorylation	S2	2	0.0003	sp|Q9BV36|MELPH_HUMAN Melanophilin OS=Homo sapiens GN=MLPH PE=1 SV=1	0	0	0	0	0	0	0	0	0	0	0	0	0	0	0	0	0	0	0	0	0	0	0	0
2433	DSPSKSSAEAQTPEDTPNK		133.886	Unknown		1	0.0003	sp|O43493|TGON2_HUMAN Trans-Golgi network integral membrane protein 2 OS=Homo sapiens GN=TGOLN2 PE=1 SV=2	0	0	0	0	0	0	0	0	0	0	0	0	0	0	152989	0	0	0	0	0	0	0	0	0
	DSPSKSSAEAQTPEDTPNK		136.989	Unknown		1	0	sp|O43493|TGON2_HUMAN Trans-Golgi network integral membrane protein 2 OS=Homo sapiens GN=TGOLN2 PE=1 SV=2	0	0	0	0	0	0	0	0	0	0	0	0	0	0	0	0	0	0	0	0	0	0	0	0
	DSPSKSSAEAQTPEDTPNK		79.967	Phosphorylation	Unknown	46	0	sp|O43493|TGON2_HUMAN Trans-Golgi network integral membrane protein 2 OS=Homo sapiens GN=TGOLN2 PE=1 SV=2	0	0	0	0	0	0	103935	105318	0	0	0	0	0	511752	152989	0	0	0	0	0	0	266681	0	379272
	DSPSKSSAEAQTPEDTPNK		80.9524	Unknown		6	0.0001	sp|O43493|TGON2_HUMAN Trans-Golgi network integral membrane protein 2 OS=Homo sapiens GN=TGOLN2 PE=1 SV=2	0	0	0	0	0	0	103935	0	0	0	0	0	0	511752	152989	0	0	0	0	0	0	0	0	0
	DSPSKSSAEAQTPEDTPNK		101.948	Unknown		12	0.0001	sp|O43493|TGON2_HUMAN Trans-Golgi network integral membrane protein 2 OS=Homo sapiens GN=TGOLN2 PE=1 SV=2	0	0	0	0	0	0	103935	0	0	0	0	0	0	511752	0	0	0	0	0	0	0	266681	0	0
2434	DSPTLSNSGIR		79.967	Phosphorylation	S2	11	0.0003	sp|Q9HD20|AT131_HUMAN	0	0	0	0	0	0	0	0	0	0	0	0	0	0	0	0	0	0	0	0	0	0	0	0
2435	DSPVCPHFTTNGNENSSIEK		79.967	Phosphorylation	S2	1	0	sp|P50851|LRBA_HUMAN Lipopolysaccharide-responsive and beige-like anchor protein OS=Homo sapiens GN=LRBA PE=1 SV=4	0	0	0	0	0	0	0	0	0	0	0	0	0	0	0	0	0	0	0	0	0	0	0	0
2436	DSQAEPTQPEQAAEAPAEGGPQTNQLETGASSPER		79.967	Phosphorylation	S2	10	0.0001	sp|Q9HC78|ZBT20_HUMAN	0	0	0	0	0	0	0	0	0	0	0	0	0	0	0	0	0	0	0	0	0	0	0	0
2437	DSQDAGGFGPEDR					13	0	sp|Q15149|PLEC_HUMAN Plectin OS=Homo sapiens GN=PLEC PE=1 SV=3	2.38879e+06	1.47371e+06	0	0	0	197042	270357	245664	2.52567e+06	0	0	0	0	399996	432923	358475	3.95637e+06	0	0	0	1.15866e+06	830540	0	582030
2438	DSQDASAEQSDHDDEVASLASASGGFGTK		135.887	Unknown		3	0.0002	sp|Q6P2E9|EDC4_HUMAN Enhancer of mRNA-decapping protein 4 OS=Homo sapiens GN=EDC4 PE=1 SV=1	0	0	0	0	0	0	0	0	0	0	0	0	0	0	0	0	0	0	0	0	0	0	575789	1.55968e+06
	DSQDASAEQSDHDDEVASLASASGGFGTK		136.989	Unknown		2	0	sp|Q6P2E9|EDC4_HUMAN Enhancer of mRNA-decapping protein 4 OS=Homo sapiens GN=EDC4 PE=1 SV=1	0	0	0	0	0	0	0	0	0	0	0	0	0	0	0	0	0	0	0	0	0	0	0	0
	DSQDASAEQSDHDDEVASLASASGGFGTK		159.934	pyrophosphorylation of Ser/Thr	S2	9	0	sp|Q6P2E9|EDC4_HUMAN Enhancer of mRNA-decapping protein 4 OS=Homo sapiens GN=EDC4 PE=1 SV=1	0	0	0	0	0	0	0	0	0	0	0	1.05651e+06	0	0	0	0	0	879063	1.40886e+06	0	0	0	0	0
	DSQDASAEQSDHDDEVASLASASGGFGTK		62.9409	Unknown		2	0	sp|Q6P2E9|EDC4_HUMAN Enhancer of mRNA-decapping protein 4 OS=Homo sapiens GN=EDC4 PE=1 SV=1	0	0	1.12972e+06	0	0	0	0	0	0	0	3.3619e+06	0	0	0	0	0	0	0	0	0	0	0	0	0
	DSQDASAEQSDHDDEVASLASASGGFGTK		79.967	Phosphorylation	S2	42	0	sp|Q6P2E9|EDC4_HUMAN Enhancer of mRNA-decapping protein 4 OS=Homo sapiens GN=EDC4 PE=1 SV=1	0	0	0	0	0	0	0	0	0	0	0	0	71929.2	0	0	0	2.728e+06	5.19457e+06	0	1.48692e+06	0	0	575789	1.55968e+06
	DSQDASAEQSDHDDEVASLASASGGFGTK		80.9524	Unknown		2	0	sp|Q6P2E9|EDC4_HUMAN Enhancer of mRNA-decapping protein 4 OS=Homo sapiens GN=EDC4 PE=1 SV=1	0	0	0	0	0	0	0	0	0	0	0	0	0	0	0	0	0	0	0	0	0	0	0	0
2439	DSQEDLQER					3	0.0014	sp|Q5H9L2|TCAL5_HUMAN Transcription elongation factor A protein-like 5 OS=Homo sapiens GN=TCEAL5 PE=1 SV=1	0	414627	0	0	0	0	0	0	0	747375	0	0	0	0	0	0	0	0	0	0	0	208182	0	0
2440	DSQGENMFLR	15.9949@M7				3	0.0002	sp|Q8N1F7|NUP93_HUMAN Nuclear pore complex protein Nup93 OS=Homo sapiens GN=NUP93 PE=1 SV=2	0	0	0	0	0	0	0	0	1.25319e+06	0	0	0	0	0	0	0	0	0	3.44079e+06	1.9185e+06	0	0	0	0
	DSQGENMFLR					1	0.0003	sp|Q8N1F7|NUP93_HUMAN Nuclear pore complex protein Nup93 OS=Homo sapiens GN=NUP93 PE=1 SV=2	0	0	0	0	0	0	0	0	0	0	0	0	0	0	0	0	0	0	1.22987e+06	0	0	0	0	0
2441	DSQGLLDSSLMASGTASRSEDEESLAGQK		175.93	Unknown		3	0.0028	sp|Q96EZ8|MCRS1_HUMAN	0	0	0	0	0	0	0	0	0	0	0	0	0	0	0	0	0	0	0	0	0	0	0	0
	DSQGLLDSSLMASGTASRSEDEESLAGQK		95.9629	Unknown		1	0.002	sp|Q96EZ8|MCRS1_HUMAN	0	0	0	0	0	0	0	0	0	0	0	0	0	0	0	0	0	0	0	0	0	0	0	0
2442	DSQIADILSTSGTVVTITIMPAFIFEHIIK					3	0	sp|O00560|SDCB1_HUMAN Syntenin-1 OS=Homo sapiens GN=SDCBP PE=1 SV=1	0	0	0	0	0	0	0	0	0	0	0	0	0	0	0	0	1.79584e+06	0	986478	1.61081e+06	0	0	0	0
2443	DSQKPTSPLQSAGDHLEEELDLLLNLDAPIK		79.967	Phosphorylation	S2	1	0	sp|Q9NQS1|AVEN_HUMAN	0	0	0	0	0	0	0	0	0	0	0	0	0	0	0	0	0	0	0	0	0	0	0	0
2444	DSQQTLINIPSLNDSDSEIEDISEIESNR		159.934	pyrophosphorylation of Ser/Thr	S2	12	0	sp|Q9UDY2|ZO2_HUMAN Tight junction protein ZO-2 OS=Homo sapiens GN=TJP2 PE=1 SV=2	0	0	0	0	0	0	0	0	426250	0	0	0	0	0	0	0	412453	398555	0	0	0	0	0	0
	DSQQTLINIPSLNDSDSEIEDISEIESNR		181.915	Unknown		1	0	sp|Q9UDY2|ZO2_HUMAN Tight junction protein ZO-2 OS=Homo sapiens GN=TJP2 PE=1 SV=2	0	0	0	0	0	0	0	0	0	0	0	0	0	0	0	0	0	0	0	0	0	0	0	0
	DSQQTLINIPSLNDSDSEIEDISEIESNR		212.009	phosphate-ribosylation	E18	1	0.0003	sp|Q9UDY2|ZO2_HUMAN Tight junction protein ZO-2 OS=Homo sapiens GN=TJP2 PE=1 SV=2	0	0	0	0	0	0	0	0	0	0	0	0	0	0	0	0	0	0	0	0	0	0	0	0
	DSQQTLINIPSLNDSDSEIEDISEIESNR		213.853	Unknown		1	0	sp|Q9UDY2|ZO2_HUMAN Tight junction protein ZO-2 OS=Homo sapiens GN=TJP2 PE=1 SV=2	0	0	0	0	0	0	0	0	0	0	0	0	0	0	0	0	0	0	0	0	0	0	0	0
	DSQQTLINIPSLNDSDSEIEDISEIESNR		215.854	Unknown		1	0	sp|Q9UDY2|ZO2_HUMAN Tight junction protein ZO-2 OS=Homo sapiens GN=TJP2 PE=1 SV=2	0	0	0	0	0	0	0	0	426250	0	0	0	0	0	0	0	0	0	0	0	0	0	0	0
	DSQQTLINIPSLNDSDSEIEDISEIESNR		79.967	Phosphorylation	S2	8	0	sp|Q9UDY2|ZO2_HUMAN Tight junction protein ZO-2 OS=Homo sapiens GN=TJP2 PE=1 SV=2	0	0	0	0	0	0	0	0	0	0	0	0	0	0	0	0	0	0	0	0	0	0	0	0
2445	DSQSASGEERPPEADGK		79.967	Phosphorylation	S2	3	0.0003	sp|P48634|PRC2A_HUMAN Protein PRRC2A OS=Homo sapiens GN=PRRC2A PE=1 SV=3	0	0	0	0	0	0	0	0	0	0	0	0	0	0	0	0	0	0	0	0	0	0	0	0
2446	DSQSSNEFLTISDSK		316.034	Unknown		3	0.0002	sp|Q9NSY1|BMP2K_HUMAN BMP-2-inducible protein kinase OS=Homo sapiens GN=BMP2K PE=1 SV=2	0	0	0	0	0	0	0	0	0	0	0	0	0	0	0	0	0	0	0	0	0	0	0	0
2447	DSRPSQAAGDNQGDEVK					26	0	tr|Q6PJV4|Q6PJV4_HUMAN THRAP3 protein (Fragment) OS=Homo sapiens GN=THRAP3 PE=2 SV=1	7.21224e+06	7.48645e+06	4.67564e+06	5.05041e+06	887904	902757	746747	788387	7.28455e+06	7.11661e+06	5.97685e+06	5.8259e+06	1.91962e+06	1.43217e+06	1.62815e+06	1.00124e+06	0	0	0	0	2.99508e+06	2.24652e+06	2.37923e+06	0
	DSRPSQAAGDNQGDEVK		79.967	Phosphorylation	S5	1	0.0004	tr|Q6PJV4|Q6PJV4_HUMAN THRAP3 protein (Fragment) OS=Homo sapiens GN=THRAP3 PE=2 SV=1	0	0	0	0	0	0	0	0	0	0	0	0	0	0	0	0	0	0	0	0	0	0	0	0
2448	DSSDSADGRATPSENLVPSSAR		79.967	Phosphorylation	S2	29	0	sp|Q8N684|CPSF7_HUMAN Cleavage and polyadenylation specificity factor subunit 7 OS=Homo sapiens GN=CPSF7 PE=1 SV=1	0	0	0	0	0	0	0	0	2.59758e+06	0	0	0	0	0	0	0	0	0	0	0	0	0	0	0
2449	DSSDSGVRSSESSPNHSLHNEVADDSQLEK		159.934	pyrophosphorylation of Ser/Thr	S2	4	0.0001	sp|Q9ULH0|KDIS_HUMAN Kinase D-interacting substrate of 220 kDa OS=Homo sapiens GN=KIDINS220 PE=1 SV=3	0	0	0	0	0	0	0	0	0	0	0	0	0	0	0	0	0	0	0	0	0	0	0	0
2450	DSSESQLASTESDKPTTGR		316.034	Unknown		3	0.0005	sp|Q96B23|CR025_HUMAN	0	0	0	0	0	0	0	0	0	0	0	0	0	0	0	0	0	0	0	0	0	0	0	0
2451	DSSFTEVPRSPK		79.967	Phosphorylation	Unknown	14	0.0003	sp|O95425|SVIL_HUMAN Supervillin OS=Homo sapiens GN=SVIL PE=1 SV=2	0	0	0	0	0	0	0	0	0	0	0	0	0	0	0	0	0	0	0	0	0	0	0	0
2452	DSSGQEDETQSSNDDPSQSVASQDAQEIIRPR		159.934	pyrophosphorylation of Ser/Thr	S2	3	0	sp|Q8N108|MIER1_HUMAN Mesoderm induction early response protein 1 OS=Homo sapiens GN=MIER1 PE=1 SV=2	0	0	0	0	0	0	0	0	0	0	0	0	0	0	0	0	0	0	0	0	0	0	0	0
	DSSGQEDETQSSNDDPSQSVASQDAQEIIRPR		79.967	Phosphorylation	S2	29	0	sp|Q8N108|MIER1_HUMAN Mesoderm induction early response protein 1 OS=Homo sapiens GN=MIER1 PE=1 SV=2	0	0	0	0	0	0	0	0	1.9035e+06	0	0	0	0	0	0	0	0	0	0	0	0	0	0	0
	DSSGQEDETQSSNDDPSQSVASQDAQEIIRPR		80.9524	Unknown		1	0	sp|Q8N108|MIER1_HUMAN Mesoderm induction early response protein 1 OS=Homo sapiens GN=MIER1 PE=1 SV=2	0	0	0	0	0	0	0	0	0	0	0	0	0	0	0	0	0	0	0	0	0	0	0	0
2453	DSSGSVSPNTLSQEEGDQICLYHIR		79.967	Phosphorylation	S2	2	0	sp|Q9H0J9|PAR12_HUMAN	0	0	0	0	0	0	0	0	0	0	0	0	0	0	0	0	0	0	0	0	0	0	0	0
2454	DSSIIDPGTEQDLPSPENSSVK		79.967	Phosphorylation	S15	2	0.0006	sp|Q70CQ2|UBP34_HUMAN Ubiquitin carboxyl-terminal hydrolase 34 OS=Homo sapiens GN=USP34 PE=1 SV=2	0	0	0	0	0	0	0	0	0	0	0	1.89639e+06	0	0	0	0	1.08817e+06	0	0	0	0	0	0	0
2455	DSSKGEDSAEETEAKPAVVAPAPVVEAVSTPSAAFPSDATAENVK		79.967	Phosphorylation	S2	5	0	tr|F4ZW66|F4ZW66_HUMAN NF110b OS=Homo sapiens PE=2 SV=1	0	0	0	0	0	0	0	0	0	0	0	0	0	0	0	0	0	0	0	0	0	0	0	0
2456	DSSKGEDSAEETEAKPAVVAPAPVVEAVSTPSAAFPSDATAEQGPILTK		79.967	Phosphorylation	S2	6	0	sp|Q12906|ILF3_HUMAN Interleukin enhancer-binding factor 3 OS=Homo sapiens GN=ILF3 PE=1 SV=3	0	0	0	0	0	0	0	0	0	0	0	0	0	0	0	170391	0	0	0	0	0	0	0	0
2457	DSSLPGDLHVTSGPESPFNNIFNDVDK		79.967	Phosphorylation	S2	4	0	sp|Q8IWU2|LMTK2_HUMAN	0	0	0	0	0	0	0	0	0	0	0	0	0	0	0	0	0	0	0	0	0	0	0	0
2458	DSSPSRDSSAASASPHQPIVIHSSGK		79.967	Phosphorylation	S2	8	0	sp|O15021|MAST4_HUMAN	0	0	0	0	0	0	0	0	0	0	0	0	0	0	0	0	0	0	0	0	0	0	0	0
2459	DSSQEYTDSTGIDLHEFLVNTLK		79.967	Phosphorylation	S2	33	0	sp|Q9Y2K5|R3HD2_HUMAN R3H domain-containing protein 2 OS=Homo sapiens GN=R3HDM2 PE=1 SV=3	0	0	0	0	0	0	0	0	0	221404	0	0	0	0	0	0	0	0	0	0	0	0	0	0
2460	DSSQSPSQVDQFCK		79.967	Phosphorylation	S2	2	0.0002	sp|Q13637|RAB32_HUMAN	0	0	0	0	0	0	0	0	0	0	0	0	0	0	0	0	0	0	0	0	0	0	0	0
2461	DSSSQENMVEDCLYETVK	15.9949@M8	79.967	Phosphorylation	S2	4	0	sp|Q9NWQ8|PHAG1_HUMAN Phosphoprotein associated with glycosphingolipid-enriched microdomains 1 OS=Homo sapiens GN=PAG1 PE=1 SV=2	0	0	0	0	0	0	0	0	0	2.00317e+06	1.41413e+06	0	0	0	0	0	2.09711e+06	0	0	0	0	0	0	0
	DSSSQENMVEDCLYETVK		95.9629	Unknown		1	0.0001	sp|Q9NWQ8|PHAG1_HUMAN Phosphoprotein associated with glycosphingolipid-enriched microdomains 1 OS=Homo sapiens GN=PAG1 PE=1 SV=2	0	0	0	0	0	0	0	0	0	0	0	0	0	0	0	0	0	0	0	0	0	0	0	329885
2462	DSSSSLTDPQVSYVK		79.967	Phosphorylation	S2	6	0.0001	sp|O94887|FARP2_HUMAN FERM	0	0	0	0	0	0	0	0	0	0	0	0	0	0	0	0	0	0	0	1.15817e+06	0	0	0	0
2463	DSSTCPGDYVLSVSENSR		79.967	Phosphorylation	S2	4	0	sp|P46109|CRKL_HUMAN Crk-like protein OS=Homo sapiens GN=CRKL PE=1 SV=1	0	0	0	0	0	0	0	0	0	0	0	0	0	0	0	0	0	0	0	0	0	0	0	0
2464	DSSTSPGDYVLSVSENSR		79.967	Phosphorylation	S2	28	0	sp|P46108|CRK_HUMAN Adapter molecule crk OS=Homo sapiens GN=CRK PE=1 SV=2	0	0	0	0	412636	0	0	0	0	0	0	0	0	0	0	491816	0	0	768185	843703	0	0	0	0
2465	DSSVEVR		79.967	Phosphorylation	S2	1	0.0005	sp|O15371|EIF3D_HUMAN Eukaryotic translation initiation factor 3 subunit D OS=Homo sapiens GN=EIF3D PE=1 SV=1	0	0	0	0	0	0	0	0	0	0	0	0	0	0	0	0	0	0	0	0	0	0	0	0
2466	DSSVLDGTDSQTGNDEEAFDFFEEQDQVAEEGPPVQSLK		79.967	Phosphorylation	S2	1	0.0001	sp|Q53T59|H1BP3_HUMAN HCLS1-binding protein 3 OS=Homo sapiens GN=HS1BP3 PE=1 SV=1;sp|Q8WYP5|ELYS_HUMAN Protein ELYS OS=Homo sapiens GN=AHCTF1 PE=1 SV=3	0	0	0	0	0	0	0	0	0	0	0	0	0	0	0	0	0	0	0	0	0	0	0	0
2467	DSTAPQRVPVASPSAHNISSSGGAPDR		79.967	Phosphorylation	S2	3	0.0007	tr|A0A024R5B2|A0A024R5B2_HUMAN	0	0	0	0	0	0	0	0	0	0	0	0	0	0	0	0	0	0	0	0	0	0	0	0
2468	DSTLIMQLLR	15.9949@M6				15	0.0002	sp|P62258|1433E_HUMAN 14-3-3 protein epsilon OS=Homo sapiens GN=YWHAE PE=1 SV=1	0	0	0	0	848907	618113	548581	394447	2.11208e+06	1.19721e+06	0	1.29907e+06	805655	1.75894e+06	507687	557689	2.34879e+06	3.01822e+06	1.48052e+06	1.23047e+06	0	0	0	0
	DSTLIMQLLR					6	0.0002	sp|P62258|1433E_HUMAN 14-3-3 protein epsilon OS=Homo sapiens GN=YWHAE PE=1 SV=1	0	0	0	0	0	0	0	0	1.02242e+06	0	751940	719255	0	0	0	0	2.99208e+06	414290	0	1.8676e+06	0	0	0	0
2469	DSTLIMQLLRDNLTLWTSDQQDDDGGEGNN	15.9949@M6	15.9953	Ala->Ser substitution	Unknown	1	0	sp|P61981|1433G_HUMAN 14-3-3 protein gamma OS=Homo sapiens GN=YWHAG PE=1 SV=2	0	0	0	0	0	0	0	0	0	0	0	0	95983.3	0	0	0	0	0	0	0	0	0	0	0
	DSTLIMQLLRDNLTLWTSDQQDDDGGEGNN	15.9949@M6	31.9914	dihydroxy	W16	2	0.0007	sp|P61981|1433G_HUMAN 14-3-3 protein gamma OS=Homo sapiens GN=YWHAG PE=1 SV=2	0	0	0	0	0	0	0	0	0	0	0	0	0	0	0	0	0	0	0	0	0	0	0	0
	DSTLIMQLLRDNLTLWTSDQQDDDGGEGNN	15.9949@M6	111.958	Unknown		1	0.0009	sp|P61981|1433G_HUMAN 14-3-3 protein gamma OS=Homo sapiens GN=YWHAG PE=1 SV=2	0	0	0	0	0	0	0	0	0	0	0	0	0	244825	0	0	0	0	0	0	0	0	0	0
2470	DSTLIMQLLRDNLTLWTSENQGDEGDAGEGEN	15.9949@M6	31.9914	dihydroxy	W16	3	0	sp|P31946|1433B_HUMAN 14-3-3 protein beta/alpha OS=Homo sapiens GN=YWHAB PE=1 SV=3	0	0	0	0	0	0	0	0	0	0	0	0	0	0	0	0	0	0	0	0	0	0	0	0
2471	DSTSQHDDDNISTTSGFSSR		79.967	Phosphorylation	S2	2	0.0003	sp|P49790|NU153_HUMAN Nuclear pore complex protein Nup153 OS=Homo sapiens GN=NUP153 PE=1 SV=2	0	0	0	0	0	0	0	0	0	0	0	0	0	0	0	0	0	0	0	0	0	0	0	0
2472	DSVFLSCSEDNR					2	0.0002	sp|Q9BQA1|MEP50_HUMAN Methylosome protein 50 OS=Homo sapiens GN=WDR77 PE=1 SV=1	0	909197	0	0	0	0	0	0	0	0	0	0	0	0	0	0	0	1.93599e+06	0	0	0	0	0	0
	DSVFLSCSEDNR		15.9953	Ala->Ser substitution	Unknown	2	0.0091	sp|Q9BQA1|MEP50_HUMAN Methylosome protein 50 OS=Homo sapiens GN=WDR77 PE=1 SV=1	0	0	0	0	0	0	0	0	0	0	0	0	0	0	0	0	0	0	0	0	0	0	0	0
2473	DSVSGELTLEGGALVLADQGVCCIDEFDK					3	0	sp|P33993|MCM7_HUMAN DNA replication licensing factor MCM7 OS=Homo sapiens GN=MCM7 PE=1 SV=4	0	0	0	0	0	315045	252699	264045	0	0	0	0	0	0	0	0	0	0	0	0	0	0	0	0
2474	DSVVAGFQWATK					3	0	sp|P13639|EF2_HUMAN Elongation factor 2 OS=Homo sapiens GN=EEF2 PE=1 SV=4	0	0	0	0	0	0	0	0	0	0	0	0	0	0	0	0	2.99345e+06	0	2.51043e+06	1.81566e+06	0	0	0	0
2475	DSVVEFPSPPSDSDFPPPPPETELPLPPIEIPAVFSGNTSPK		79.967	Phosphorylation	S2	6	0	sp|Q70E73|RAPH1_HUMAN Ras-associated and pleckstrin homology domains-containing protein 1 OS=Homo sapiens GN=RAPH1 PE=1 SV=3	0	0	0	0	0	0	0	0	0	0	0	0	0	0	0	0	0	0	0	0	0	0	0	0
2476	DSYETSQLDDQSAETHSHK		79.967	Phosphorylation	S12	4	0.0006	sp|P10451|OSTP_HUMAN Osteopontin OS=Homo sapiens GN=SPP1 PE=1 SV=1;sp|Q93075|TATD2_HUMAN Putative deoxyribonuclease TATDN2 OS=Homo sapiens GN=TATDN2 PE=1 SV=2	0	0	0	0	0	0	0	0	0	0	0	0	0	0	0	0	0	0	0	0	0	0	0	0
2477	DSYSSSRSDLYSSGR		79.967	Phosphorylation	S2	9	0.0005	sp|P38159|RBMX_HUMAN RNA-binding motif protein	0	0	0	0	0	0	0	0	0	0	0	0	0	0	0	0	0	0	0	0	0	0	0	0
2478	DSYVGDEAQSK					32	0	sp|P62736|ACTA_HUMAN Actin	144378346	106777206	93060777	83322834	2.07757e+07	1.50714e+07	1.75228e+07	1.24615e+07	181839952	148180174	116874182	118695439	24565770	2.59573e+07	2.75617e+07	1.45913e+07	224853938	190480122	127102958	115044023	6.44682e+07	48074317	3.95141e+07	3.36357e+07
	DSYVGDEAQSK		212.009	phosphate-ribosylation	E7	3	0.0002	sp|P62736|ACTA_HUMAN Actin	0	0	0	0	0	0	0	0	0	0	0	0	0	0	0	0	0	0	0	0	0	0	0	0
2479	DSYVGDEAQSKR					11	0	sp|P62736|ACTA_HUMAN Actin	0	0	0	0	260506	0	221265	148783	0	0	0	0	386745	388709	380435	266907	0	0	0	0	283181	0	0	0
2480	DSYYVYTQQELK		79.967	Phosphorylation	S2	6	0.0003	sp|Q9H7D0|DOCK5_HUMAN Dedicator of cytokinesis protein 5 OS=Homo sapiens GN=DOCK5 PE=1 SV=3	0	0	0	0	0	0	0	0	0	0	0	0	0	0	0	0	0	2.12441e+06	0	0	0	0	0	0
2481	DTCVQSPISSFPCTDLK		79.967	Phosphorylation	S6	20	0	sp|Q9Y4K1|AIM1_HUMAN Absent in melanoma 1 protein OS=Homo sapiens GN=AIM1 PE=1 SV=3	0	0	0	0	0	0	0	0	0	0	0	0	0	0	0	0	0	0	0	0	0	0	0	0
	DTCVQSPISSFPCTDLK		95.9629	Unknown		10	0	sp|Q9Y4K1|AIM1_HUMAN Absent in melanoma 1 protein OS=Homo sapiens GN=AIM1 PE=1 SV=3	0	0	0	0	0	0	0	0	0	1.23985e+06	0	0	0	0	0	0	0	0	0	0	0	0	0	0
2482	DTDDVPMILVGNK	15.9949@M7				1	0	sp|P61224|RAP1B_HUMAN Ras-related protein Rap-1b OS=Homo sapiens GN=RAP1B PE=1 SV=1	0	0	0	0	0	0	0	0	0	0	0	0	0	0	0	0	0	0	0	0	1.25761e+06	0	0	0
2483	DTDSDREAGTETGGENNDK		79.967	Phosphorylation	S4	1	0.0001	sp|Q15910|EZH2_HUMAN	0	0	0	0	0	0	0	0	0	0	0	0	0	0	0	0	0	0	0	0	0	0	0	0
2484	DTDSDREAGTETGGENNDKEEEEK		159.934	pyrophosphorylation of Ser/Thr	S4	13	0	sp|Q15910|EZH2_HUMAN	0	0	0	0	0	0	0	0	0	0	0	0	0	0	0	0	0	0	0	0	0	0	0	0
	DTDSDREAGTETGGENNDKEEEEK		79.967	Phosphorylation	S4	18	0	sp|Q15910|EZH2_HUMAN	0	0	0	0	0	0	0	0	0	0	0	0	0	0	0	0	0	0	0	0	0	0	0	0
	DTDSDREAGTETGGENNDKEEEEK		80.9524	Unknown		1	0.0004	sp|Q15910|EZH2_HUMAN	0	0	0	0	0	0	0	0	0	0	0	0	0	0	0	0	0	0	0	0	0	0	0	0
2485	DTDSDTQDANDSSCK					1	0	sp|Q9Y2H0|DLGP4_HUMAN Disks large-associated protein 4 OS=Homo sapiens GN=DLGAP4 PE=1 SV=3	0	0	0	0	0	0	0	0	0	742373	0	0	0	0	0	0	0	0	0	0	0	0	0	0
2486	DTDSEEEIR					12	0.0013	sp|P0DP24|CALM2_HUMAN Calmodulin-2 OS=Homo sapiens GN=CALM2 PE=1 SV=1	0	3.18945e+06	2.9745e+06	2.64647e+06	0	0	0	0	0	7.2243e+06	6.11012e+06	4.48735e+06	0	0	0	0	0	8.46926e+06	8.09658e+06	9.14252e+06	0	1.03337e+06	744852	655468
2487	DTDSEEEIREAFR					18	0	sp|P0DP24|CALM2_HUMAN Calmodulin-2 OS=Homo sapiens GN=CALM2 PE=1 SV=1	2.36867e+06	7337500	9.31422e+06	8.26851e+06	594456	617197	309266	232172	2.18293e+06	1.09413e+07	1.03609e+07	5.13066e+06	1.06405e+06	775353	806188	687039	0	0	0	0	2.03683e+06	2.91457e+06	0	0
2488	DTDSTKEPLDDLFPNDEDDPGQGIQQQHSSAAAAAQQGGYEIPAR		79.967	Phosphorylation	S4	8	0	sp|Q07866|KLC1_HUMAN Kinesin light chain 1 OS=Homo sapiens GN=KLC1 PE=1 SV=2	0	0	0	3.36512e+06	0	0	0	0	0	0	4.95694e+06	3.07082e+06	0	0	0	0	0	0	0	0	0	0	0	0
2489	DTEGGAAEINCNGVIEVINYTQNSNNETLR					4	0	sp|Q96SB4|SRPK1_HUMAN SRSF protein kinase 1 OS=Homo sapiens GN=SRPK1 PE=1 SV=2	0	361669	0	0	0	0	0	0	0	0	0	3.13801e+06	0	0	0	0	0	4.76533e+06	0	3.71114e+06	0	0	0	0
2490	DTEGGPKEEESPV		79.967	Phosphorylation	S11	5	0.0003	tr|B4E106|B4E106_HUMAN	0	0	0	0	0	0	0	0	0	0	0	0	0	0	0	0	0	0	0	0	0	0	0	0
2491	DTEPLIQTAK					2	0.0003	sp|P48643|TCPE_HUMAN T-complex protein 1 subunit epsilon OS=Homo sapiens GN=CCT5 PE=1 SV=1	0	0	0	0	0	0	0	0	0	0	0	0	0	0	0	0	0	0	1.54729e+06	1.61935e+06	0	0	0	0
2492	DTFEHDPSESIDEFNK					3	0	sp|Q9NYF8|BCLF1_HUMAN Bcl-2-associated transcription factor 1 OS=Homo sapiens GN=BCLAF1 PE=1 SV=2	598998	0	0	0	0	128842	0	0	0	0	0	0	233529	0	0	0	0	0	0	0	0	0	0	0
	DTFEHDPSESIDEFNK		79.967	Phosphorylation	S10	24	0	sp|Q9NYF8|BCLF1_HUMAN Bcl-2-associated transcription factor 1 OS=Homo sapiens GN=BCLAF1 PE=1 SV=2	0	0	0	0	0	0	0	0	0	0	0	0	0	0	0	0	0	0	273631	0	0	0	0	0
2493	DTGKTPVEPEVAIHR					3	0	sp|P60866|RS20_HUMAN 40S ribosomal protein S20 OS=Homo sapiens GN=RPS20 PE=1 SV=1	0	0	0	0	0	0	0	0	0	0	0	0	0	202143	164684	0	0	0	0	0	0	239846	0	0
2494	DTGKTPVEPEVAIHRIR					4	0	sp|P60866|RS20_HUMAN 40S ribosomal protein S20 OS=Homo sapiens GN=RPS20 PE=1 SV=1	0	0	0	0	0	0	0	0	0	0	0	0	206316	0	221976	0	0	0	0	0	159607	0	238541	0
2495	DTGLGDKPFPLDTAEEGPPSTAIQGTPPSVPGLGQEEHVMK	15.9949@M40	79.967	Phosphorylation	S29	20	0	sp|P78559|MAP1A_HUMAN Microtubule-associated protein 1A OS=Homo sapiens GN=MAP1A PE=1 SV=6	0	0	0	0	0	0	0	0	0	0	0	0	0	0	0	0	0	0	0	0	0	0	0	0
	DTGLGDKPFPLDTAEEGPPSTAIQGTPPSVPGLGQEEHVMK	15.9949@M40	95.9629	Unknown		1	0	sp|P78559|MAP1A_HUMAN Microtubule-associated protein 1A OS=Homo sapiens GN=MAP1A PE=1 SV=6	0	0	0	0	0	0	0	0	0	0	0	0	0	0	0	0	0	0	0	0	0	0	0	0
	DTGLGDKPFPLDTAEEGPPSTAIQGTPPSVPGLGQEEHVMK	15.9949@M40	97.9865	Unknown		3	0	sp|P78559|MAP1A_HUMAN Microtubule-associated protein 1A OS=Homo sapiens GN=MAP1A PE=1 SV=6	0	0	0	0	0	0	0	0	0	0	0	0	0	0	0	0	0	0	0	0	0	0	0	0
	DTGLGDKPFPLDTAEEGPPSTAIQGTPPSVPGLGQEEHVMK	15.9949@M40	101.948	Unknown		1	0.0001	sp|P78559|MAP1A_HUMAN Microtubule-associated protein 1A OS=Homo sapiens GN=MAP1A PE=1 SV=6	0	0	0	0	0	0	0	0	0	0	0	0	0	0	0	0	0	0	0	0	0	0	0	0
2496	DTGSEVPSGSGHGPCTPPPAPANFEDVAPTGSGEPGATRESPK		175.93	Unknown		2	0.0006	sp|O15047|SET1A_HUMAN Histone-lysine N-methyltransferase SETD1A OS=Homo sapiens GN=SETD1A PE=1 SV=3	0	0	0	0	0	0	0	0	0	0	0	0	0	0	0	0	0	0	0	0	0	0	0	0
2497	DTGSPPASEGPTDGSR		79.967	Phosphorylation	S4	1	0.0002	sp|Q969R8|ITFG2_HUMAN	0	0	0	0	0	0	0	0	0	0	0	0	0	0	0	0	0	0	0	0	0	0	0	0
2498	DTHDQLSEPSEVR					1	0.0012	sp|Q15149|PLEC_HUMAN Plectin OS=Homo sapiens GN=PLEC PE=1 SV=3	0	0	0	0	133953	0	0	0	0	0	0	0	0	0	0	0	0	0	0	0	0	0	0	0
2499	DTHEDHDTSTENTDESNHDPQFEPIVSLPEQEIK					4	0.0001	sp|P43487|RANG_HUMAN Ran-specific GTPase-activating protein OS=Homo sapiens GN=RANBP1 PE=1 SV=1	0	0	0	0	0	0	402516	344736	2.88064e+06	0	0	0	0	0	0	0	0	0	0	0	0	0	0	1.88359e+06
	DTHEDHDTSTENTDESNHDPQFEPIVSLPEQEIK		159.934	pyrophosphorylation of Ser/Thr	S9	16	0	sp|P43487|RANG_HUMAN Ran-specific GTPase-activating protein OS=Homo sapiens GN=RANBP1 PE=1 SV=1	0	0	0	0	0	0	0	0	0	0	0	0	0	0	0	0	0	0	0	0	0	0	0	0
	DTHEDHDTSTENTDESNHDPQFEPIVSLPEQEIK		79.967	Phosphorylation	S9	31	0	sp|P43487|RANG_HUMAN Ran-specific GTPase-activating protein OS=Homo sapiens GN=RANBP1 PE=1 SV=1	0	0	0	0	0	0	0	0	0	0	0	0	0	0	412090	0	0	0	0	0	0	0	0	0
2500	DTHPGSPGSPGPALRPLPAR		159.934	pyrophosphorylation of Ser/Thr	S6	2	0.0035	sp|Q8N0Y2|ZN444_HUMAN	0	0	0	0	0	0	0	0	0	0	0	0	0	0	0	0	0	0	0	0	0	0	0	0
	DTHPGSPGSPGPALRPLPAR		79.967	Phosphorylation	S6	8	0.0012	sp|Q8N0Y2|ZN444_HUMAN	0	0	0	0	0	0	0	0	0	0	0	0	0	0	0	0	0	0	0	0	0	0	0	0
2501	DTICNQDER					3	0.0013	sp|Q9ULV4|COR1C_HUMAN Coronin-1C OS=Homo sapiens GN=CORO1C PE=1 SV=1	2.03643e+06	1.55062e+06	0	0	0	0	0	0	0	0	0	0	0	0	0	0	0	0	0	0	608544	0	0	0
2502	DTIIDVVGAPLTPNSR		79.967	Phosphorylation	S15	12	0	sp|Q9NPF5|DMAP1_HUMAN	0	0	0	0	0	0	0	0	0	0	0	0	0	0	0	0	0	0	0	0	0	0	0	0
2503	DTLDDLFPNEDEQSPAPSPGGGDVSGQHGGYEIPAR		159.934	pyrophosphorylation of Ser/Thr	S14	5	0	sp|Q9H0B6|KLC2_HUMAN Kinesin light chain 2 OS=Homo sapiens GN=KLC2 PE=1 SV=1	0	0	0	0	0	0	0	0	0	0	0	0	0	0	0	0	0	0	0	0	0	0	0	0
	DTLDDLFPNEDEQSPAPSPGGGDVSGQHGGYEIPAR		79.967	Phosphorylation	S14	8	0	sp|Q9H0B6|KLC2_HUMAN Kinesin light chain 2 OS=Homo sapiens GN=KLC2 PE=1 SV=1	5.57204e+06	0	0	1.92972e+06	0	0	0	0	1.24632e+06	0	0	6.74357e+06	0	0	0	0	0	0	0	0	0	0	0	0
2504	DTLEGAGDTSEVMDTQAGSVDEENGR	15.9949@M13	79.967	Phosphorylation	S19	19	0	sp|Q9UBL3|ASH2L_HUMAN Set1/Ash2 histone methyltransferase complex subunit ASH2 OS=Homo sapiens GN=ASH2L PE=1 SV=1	0	0	2.40703e+06	2.39145e+06	0	0	0	0	0	0	2.81751e+06	0	0	0	0	336797	0	0	1.9815e+06	0	0	0	0	0
2505	DTLQEANDILNNLK					3	0	sp|P11047|LAMC1_HUMAN Laminin subunit gamma-1 OS=Homo sapiens GN=LAMC1 PE=1 SV=3	0	0	0	0	278487	0	0	0	0	0	0	0	365061	0	0	0	2.18951e+06	0	0	0	0	0	0	0
2506	DTMDLESSSSEEEKEDDDDALVPDSK	15.9949@M3	159.934	pyrophosphorylation of Ser/Thr	S7	8	0	sp|Q5JRA6|MIA3_HUMAN Melanoma inhibitory activity protein 3 OS=Homo sapiens GN=MIA3 PE=1 SV=1	0	0	0	0	0	0	0	0	0	0	0	0	0	0	0	0	0	0	0	0	0	0	0	0
	DTMDLESSSSEEEKEDDDDALVPDSK	15.9949@M3	160.92	Unknown		1	0.0003	sp|Q5JRA6|MIA3_HUMAN Melanoma inhibitory activity protein 3 OS=Homo sapiens GN=MIA3 PE=1 SV=1	0	0	0	0	0	0	0	0	0	0	0	0	0	0	0	0	0	0	0	0	0	0	0	0
	DTMDLESSSSEEEKEDDDDALVPDSK	15.9949@M3	79.967	Phosphorylation	S7	7	0	sp|Q5JRA6|MIA3_HUMAN Melanoma inhibitory activity protein 3 OS=Homo sapiens GN=MIA3 PE=1 SV=1	506406	0	0	0	0	0	0	0	0	0	0	0	0	0	0	0	0	0	0	0	0	0	0	0
2507	DTNGENIAESLVAEGLATR					1	0.0013	sp|Q7KZF4|SND1_HUMAN Staphylococcal nuclease domain-containing protein 1 OS=Homo sapiens GN=SND1 PE=1 SV=1	0	0	0	0	0	0	0	0	0	0	0	0	0	0	0	0	0	0	0	0	0	0	0	0
	DTNGENIAESLVAEGLATR		0.9846	Asn->Asp substitution	N3	1	0.0003	sp|Q7KZF4|SND1_HUMAN Staphylococcal nuclease domain-containing protein 1 OS=Homo sapiens GN=SND1 PE=1 SV=1	0	0	0	0	0	0	0	0	0	0	0	0	0	0	0	0	0	0	0	0	0	0	0	0
2508	DTNQEDGVIISEHGEDEMDMESEKEEEKPK	15.9949@M18;15.9949@M20	79.967	Phosphorylation	S11	4	0.0004	sp|Q9Y5B6|PAXB1_HUMAN PAX3- and PAX7-binding protein 1 OS=Homo sapiens GN=PAXBP1 PE=1 SV=2	0	0	0	0	0	0	0	0	0	0	0	0	0	0	0	0	0	0	0	0	0	0	0	0
	DTNQEDGVIISEHGEDEMDMESEKEEEKPK	15.9949@M18	95.9629	Unknown		5	0.0004	sp|Q9Y5B6|PAXB1_HUMAN PAX3- and PAX7-binding protein 1 OS=Homo sapiens GN=PAXBP1 PE=1 SV=2	0	0	0	0	0	0	0	0	0	0	0	0	0	0	0	0	0	0	0	0	0	0	0	0
2509	DTPRPDHPPHDGHSPASR		79.967	Phosphorylation	S14	22	0	sp|Q9C0J8|WDR33_HUMAN	0	0	0	0	0	0	0	0	0	0	0	0	0	0	0	0	0	0	0	0	0	0	0	0
2510	DTPTSHVPSGPLSSSATSPVLLPALPR		79.967	Phosphorylation	S5	9	0	sp|Q9NSC2|SALL1_HUMAN	0	0	0	0	0	0	0	0	0	0	0	0	0	0	0	0	0	0	0	0	0	0	0	0
2511	DTQEAQKFALGIFAINEAVESGDVGK					3	0	sp|P46940|IQGA1_HUMAN Ras GTPase-activating-like protein IQGAP1 OS=Homo sapiens GN=IQGAP1 PE=1 SV=1	0	0	0	0	0	0	0	0	0	0	0	0	0	0	0	0	2.74194e+06	2.38368e+06	2.44226e+06	0	0	0	0	0
2512	DTQLQQIVDK					4	0.0012	sp|P63098|CANB1_HUMAN Calcineurin subunit B type 1 OS=Homo sapiens GN=PPP3R1 PE=1 SV=2	687053	0	643460	0	0	0	0	0	1.04442e+06	0	0	0	0	0	0	0	0	0	0	0	0	0	298822	0
2513	DTREEDGADASEEDLTR		79.967	Phosphorylation	S11	32	0	sp|Q86X53|ERIC1_HUMAN Glutamate-rich protein 1 OS=Homo sapiens GN=ERICH1 PE=1 SV=1	0	0	425323	815106	0	0	0	0	0	0	643406	1.43715e+06	0	0	0	0	0	0	431942	0	0	0	0	0
2514	DTSATSQSVNGSPQAEQPSLESTSK		159.934	pyrophosphorylation of Ser/Thr	S3	10	0	sp|Q86WB0|NIPA_HUMAN Nuclear-interacting partner of ALK OS=Homo sapiens GN=ZC3HC1 PE=1 SV=1	0	0	0	0	0	0	0	0	0	0	0	0	0	0	0	0	0	0	0	0	0	0	0	0
	DTSATSQSVNGSPQAEQPSLESTSK		160.92	Unknown		4	0	sp|Q86WB0|NIPA_HUMAN Nuclear-interacting partner of ALK OS=Homo sapiens GN=ZC3HC1 PE=1 SV=1	0	0	0	0	0	0	0	0	0	0	0	0	0	0	0	0	0	0	0	0	0	0	0	0
	DTSATSQSVNGSPQAEQPSLESTSK		445.076	Unknown		1	0.025	sp|Q86WB0|NIPA_HUMAN Nuclear-interacting partner of ALK OS=Homo sapiens GN=ZC3HC1 PE=1 SV=1	0	0	0	0	0	0	0	0	0	0	0	0	0	0	0	0	0	0	0	0	0	0	0	0
	DTSATSQSVNGSPQAEQPSLESTSK		79.967	Phosphorylation	S3	46	0	sp|Q86WB0|NIPA_HUMAN Nuclear-interacting partner of ALK OS=Homo sapiens GN=ZC3HC1 PE=1 SV=1	0	0	0	0	676582	347551	0	343774	0	0	0	0	0	0	431362	448520	0	0	0	0	0	0	0	0
	DTSATSQSVNGSPQAEQPSLESTSK		80.9524	Unknown		25	0	sp|Q86WB0|NIPA_HUMAN Nuclear-interacting partner of ALK OS=Homo sapiens GN=ZC3HC1 PE=1 SV=1	571151	0	0	0	0	0	0	0	0	0	0	0	0	0	0	448520	0	0	0	0	0	0	0	0
	DTSATSQSVNGSPQAEQPSLESTSK		101.948	Unknown		17	0.0006	sp|Q86WB0|NIPA_HUMAN Nuclear-interacting partner of ALK OS=Homo sapiens GN=ZC3HC1 PE=1 SV=1	571151	0	0	0	361650	507904	0	250836	0	0	0	0	0	0	285431	0	0	0	0	0	0	0	0	0
2515	DTSDVEPTAPMEEPTVVEESQGTPEEESPAK		95.9629	Unknown		6	0	sp|Q5JVS0|HABP4_HUMAN	0	0	0	0	0	0	0	0	0	0	0	0	0	0	0	0	0	0	0	0	0	0	0	0
2516	DTSENADGQSDENK					11	0	sp|P43243|MATR3_HUMAN Matrin-3 OS=Homo sapiens GN=MATR3 PE=1 SV=2	0	0	0	368000	0	0	0	0	0	0	0	258650	0	0	0	0	0	0	3.51317e+06	544564	0	0	0	0
	DTSENADGQSDENK		79.967	Phosphorylation	Unknown	9	0.0003	sp|P43243|MATR3_HUMAN Matrin-3 OS=Homo sapiens GN=MATR3 PE=1 SV=2	273671	0	0	0	0	0	0	0	0	448994	0	0	0	0	0	0	0	0	0	0	0	0	0	0
2517	DTSENADGQSDENKDDYTIPDEYR					10	0	sp|P43243|MATR3_HUMAN Matrin-3 OS=Homo sapiens GN=MATR3 PE=1 SV=2	0	1.31074e+06	0	0	244088	180463	318411	255271	0	1.51802e+06	0	0	0	504822	0	0	0	0	0	0	604681	0	319234	0
	DTSENADGQSDENKDDYTIPDEYR		117.913	Unknown		5	0.0001	sp|P43243|MATR3_HUMAN Matrin-3 OS=Homo sapiens GN=MATR3 PE=1 SV=2	1.24611e+06	0	0	0	0	0	0	0	0	0	0	0	0	0	0	0	0	0	0	0	0	0	0	0
	DTSENADGQSDENKDDYTIPDEYR		133.886	Unknown		2	0.0003	sp|P43243|MATR3_HUMAN Matrin-3 OS=Homo sapiens GN=MATR3 PE=1 SV=2	0	0	0	0	0	0	0	0	0	0	0	0	0	0	0	0	0	0	0	0	0	0	0	0
	DTSENADGQSDENKDDYTIPDEYR		135.887	Unknown		1	0.0003	sp|P43243|MATR3_HUMAN Matrin-3 OS=Homo sapiens GN=MATR3 PE=1 SV=2	0	0	0	0	0	0	0	0	858124	0	0	0	0	0	0	0	0	0	0	0	0	0	0	0
	DTSENADGQSDENKDDYTIPDEYR		136.989	Unknown		2	0	sp|P43243|MATR3_HUMAN Matrin-3 OS=Homo sapiens GN=MATR3 PE=1 SV=2	0	0	0	0	0	0	0	0	0	0	0	0	0	0	0	0	0	0	0	0	0	0	0	0
	DTSENADGQSDENKDDYTIPDEYR		159.934	pyrophosphorylation of Ser/Thr	S3	2	0	sp|P43243|MATR3_HUMAN Matrin-3 OS=Homo sapiens GN=MATR3 PE=1 SV=2	0	0	0	0	0	0	0	0	0	0	0	0	0	0	0	0	1.17266e+07	0	0	9150660	0	0	0	0
	DTSENADGQSDENKDDYTIPDEYR		79.967	Phosphorylation	Unknown	47	0	sp|P43243|MATR3_HUMAN Matrin-3 OS=Homo sapiens GN=MATR3 PE=1 SV=2	1.24611e+06	0	0	0	0	0	0	155871	858124	0	0	0	87911.2	0	0	0	0	0	0	0	408449	662147	0	0
	DTSENADGQSDENKDDYTIPDEYR		80.9524	Unknown		8	0	sp|P43243|MATR3_HUMAN Matrin-3 OS=Homo sapiens GN=MATR3 PE=1 SV=2	0	683523	2.56844e+06	0	0	0	0	0	0	0	0	0	0	0	0	0	0	0	0	0	0	662147	0	0
	DTSENADGQSDENKDDYTIPDEYR		101.948	Unknown		16	0	sp|P43243|MATR3_HUMAN Matrin-3 OS=Homo sapiens GN=MATR3 PE=1 SV=2	1.24611e+06	0	0	0	0	0	0	0	858124	0	0	0	0	0	0	0	0	0	0	0	408449	375597	0	0
2518	DTSLLASATDPEPCSSPHRPQMVSPVSK	15.9949@M22	79.967	Phosphorylation	S3	2	0.0007	sp|Q6PL24|TMED8_HUMAN	0	0	0	0	0	0	0	0	0	0	0	0	0	0	0	0	0	0	0	0	0	0	0	0
	DTSLLASATDPEPCSSPHRPQMVSPVSK		95.9629	Unknown		7	0.0029	sp|Q6PL24|TMED8_HUMAN	0	0	0	0	0	0	0	0	0	0	0	0	0	0	0	0	0	0	0	0	0	0	0	0
2519	DTSPDKGELVSDEEEDT		79.967	Phosphorylation	S3	14	0.0002	sp|Q9UPU7|TBD2B_HUMAN TBC1 domain family member 2B OS=Homo sapiens GN=TBC1D2B PE=1 SV=2	0	3.16175e+06	0	0	0	33429.4	0	0	0	3.15791e+06	0	0	0	808548	0	0	613953	0	0	0	84314.9	1.31713e+06	0	0
2520	DTSPSSGSAVSSSK		136.989	Unknown		4	0.0003	sp|Q8NEY8|PPHLN_HUMAN Periphilin-1 OS=Homo sapiens GN=PPHLN1 PE=1 SV=2	0	0	0	0	0	0	0	0	0	0	0	0	0	0	0	0	0	0	0	0	0	0	0	0
	DTSPSSGSAVSSSK		79.967	Phosphorylation	S3	17	0.0001	sp|Q8NEY8|PPHLN_HUMAN Periphilin-1 OS=Homo sapiens GN=PPHLN1 PE=1 SV=2	0	0	0	0	0	0	0	0	0	0	0	0	0	0	0	0	0	0	0	0	0	0	0	0
	DTSPSSGSAVSSSK		101.948	Unknown		1	0.0005	sp|Q8NEY8|PPHLN_HUMAN Periphilin-1 OS=Homo sapiens GN=PPHLN1 PE=1 SV=2	0	0	0	0	0	0	0	0	0	0	0	0	0	0	0	0	0	0	0	0	0	0	0	0
2521	DTTFLESDCDEQLLITVAFNQPVK					1	0.0002	sp|O43396|TXNL1_HUMAN Thioredoxin-like protein 1 OS=Homo sapiens GN=TXNL1 PE=1 SV=3	0	0	0	0	0	134706	0	0	0	0	0	0	0	0	0	0	0	0	0	0	0	0	0	0
2522	DTTLIRHSPQPSPSSSFNEGLLTGGHR		159.934	pyrophosphorylation of Ser/Thr	S8	13	0	sp|Q9Y2J4|AMOL2_HUMAN Angiomotin-like protein 2 OS=Homo sapiens GN=AMOTL2 PE=1 SV=3	0	0	0	0	0	0	0	0	0	0	0	0	0	0	0	0	0	0	0	0	0	0	0	0
	DTTLIRHSPQPSPSSSFNEGLLTGGHR		79.967	Phosphorylation	S8	6	0	sp|Q9Y2J4|AMOL2_HUMAN Angiomotin-like protein 2 OS=Homo sapiens GN=AMOTL2 PE=1 SV=3	0	0	0	0	0	0	0	0	0	0	0	0	0	0	0	0	0	0	0	0	0	0	0	0
2523	DTTSDKDDSLGSQQTNEQCAQK		159.934	pyrophosphorylation of Ser/Thr	S4	1	0.0005	sp|P23497|SP100_HUMAN Nuclear autoantigen Sp-100 OS=Homo sapiens GN=SP100 PE=1 SV=3	0	0	0	0	0	0	0	0	0	0	0	0	0	0	0	0	0	0	0	0	0	0	0	0
	DTTSDKDDSLGSQQTNEQCAQK		79.967	Phosphorylation	S4	11	0	sp|P23497|SP100_HUMAN Nuclear autoantigen Sp-100 OS=Homo sapiens GN=SP100 PE=1 SV=3	0	0	0	0	0	0	0	0	0	0	0	0	0	0	0	0	0	0	0	0	0	0	0	0
2524	DTTSFEDISPQGVSDDSSTGSR		79.967	Phosphorylation	S4	8	0	sp|Q3V6T2|GRDN_HUMAN Girdin OS=Homo sapiens GN=CCDC88A PE=1 SV=2	0	0	0	0	0	0	0	0	0	0	0	0	0	0	0	0	0	0	0	0	0	0	0	0
2525	DTTSPMELAALEK	15.9949@M6	79.967	Phosphorylation	S4	3	0.0002	sp|Q6VY07|PACS1_HUMAN	0	0	0	0	0	0	0	0	0	0	0	0	0	0	0	0	0	0	0	0	0	0	0	0
2526	DTVIIVSEPSEDEESQGLPTMAR	15.9949@M21	159.934	pyrophosphorylation of Ser/Thr	S7	20	0	sp|Q9H4L7|SMRCD_HUMAN SWI/SNF-related matrix-associated actin-dependent regulator of chromatin subfamily A containing DEAD/H box 1 OS=Homo sapiens GN=SMARCAD1 PE=1 SV=2	0	856785	0	0	0	0	0	0	0	0	0	0	0	0	0	0	0	0	0	0	0	0	0	0
	DTVIIVSEPSEDEESQGLPTMAR	15.9949@M21	181.915	Unknown		4	0	sp|Q9H4L7|SMRCD_HUMAN SWI/SNF-related matrix-associated actin-dependent regulator of chromatin subfamily A containing DEAD/H box 1 OS=Homo sapiens GN=SMARCAD1 PE=1 SV=2	0	0	0	0	0	0	0	0	0	0	0	0	0	0	0	0	0	0	0	0	0	0	0	0
	DTVIIVSEPSEDEESQGLPTMAR	15.9949@M21	239.901	Unknown		1	0	sp|Q9H4L7|SMRCD_HUMAN SWI/SNF-related matrix-associated actin-dependent regulator of chromatin subfamily A containing DEAD/H box 1 OS=Homo sapiens GN=SMARCAD1 PE=1 SV=2	0	0	0	0	0	0	0	0	0	0	0	0	0	0	0	0	0	0	0	0	0	0	0	0
	DTVIIVSEPSEDEESQGLPTMAR		159.934	pyrophosphorylation of Ser/Thr	S7	5	0	sp|Q9H4L7|SMRCD_HUMAN SWI/SNF-related matrix-associated actin-dependent regulator of chromatin subfamily A containing DEAD/H box 1 OS=Homo sapiens GN=SMARCAD1 PE=1 SV=2	0	0	0	0	0	0	0	0	0	0	0	0	0	0	0	0	0	0	0	0	0	0	0	0
2527	DTYSDRSGSSSPDSEITELK		159.934	pyrophosphorylation of Ser/Thr	S4	36	0.0007	sp|P17812|PYRG1_HUMAN CTP synthase 1 OS=Homo sapiens GN=CTPS1 PE=1 SV=2	0	0	0	0	0	0	0	0	1.73053e+06	0	0	0	0	0	0	0	0	0	682236	0	0	0	0	0
	DTYSDRSGSSSPDSEITELK		160.92	Unknown		1	0.0028	sp|P17812|PYRG1_HUMAN CTP synthase 1 OS=Homo sapiens GN=CTPS1 PE=1 SV=2	0	0	0	0	0	0	0	0	0	0	0	0	0	0	0	0	0	0	0	0	0	0	0	0
	DTYSDRSGSSSPDSEITELK		181.915	Unknown		5	0.003	sp|P17812|PYRG1_HUMAN CTP synthase 1 OS=Homo sapiens GN=CTPS1 PE=1 SV=2	0	0	0	0	0	0	0	0	1.73053e+06	0	0	0	0	0	0	0	0	0	0	0	0	0	0	0
	DTYSDRSGSSSPDSEITELK		197.881	Unknown		4	0.0031	sp|P17812|PYRG1_HUMAN CTP synthase 1 OS=Homo sapiens GN=CTPS1 PE=1 SV=2	0	0	0	0	0	0	0	0	1.73053e+06	0	0	0	0	0	0	0	0	0	0	0	0	0	0	0
	DTYSDRSGSSSPDSEITELK		213.853	Unknown		6	0.0021	sp|P17812|PYRG1_HUMAN CTP synthase 1 OS=Homo sapiens GN=CTPS1 PE=1 SV=2	0	0	0	0	0	0	0	0	1.73053e+06	0	0	0	0	0	0	0	0	0	682236	0	0	0	0	0
	DTYSDRSGSSSPDSEITELK		239.901	Unknown		16	0.0014	sp|P17812|PYRG1_HUMAN CTP synthase 1 OS=Homo sapiens GN=CTPS1 PE=1 SV=2	0	0	0	0	0	0	0	0	0	611924	0	0	0	0	0	0	0	0	0	0	0	0	0	0
	DTYSDRSGSSSPDSEITELK		319.868	Unknown		3	0.003	sp|P17812|PYRG1_HUMAN CTP synthase 1 OS=Homo sapiens GN=CTPS1 PE=1 SV=2	0	0	0	0	0	0	0	0	0	0	0	0	0	0	0	0	904815	0	0	0	0	0	0	0
	DTYSDRSGSSSPDSEITELK		372.78	Unknown		1	0.0032	sp|P17812|PYRG1_HUMAN CTP synthase 1 OS=Homo sapiens GN=CTPS1 PE=1 SV=2	0	0	0	0	0	0	0	0	0	0	0	0	0	0	0	0	0	0	0	2.1999e+06	0	0	0	0
2528	DVACGANHTLVLDSQKR					2	0	sp|Q9P258|RCC2_HUMAN Protein RCC2 OS=Homo sapiens GN=RCC2 PE=1 SV=2	0	0	0	0	0	0	0	0	0	0	0	0	0	0	0	0	0	3.15848e+06	0	2.94296e+06	0	0	0	0
2529	DVADGNVSDFDNEEEEQSVPPK		78.9355	Unknown		1	0.0003	sp|O43156|TTI1_HUMAN	0	0	0	0	0	0	0	0	0	0	0	0	0	0	0	0	0	0	0	0	0	0	0	0
	DVADGNVSDFDNEEEEQSVPPK		79.967	Phosphorylation	S8	20	0	sp|O43156|TTI1_HUMAN	0	0	0	0	0	0	0	0	0	0	0	0	0	0	0	0	0	0	0	0	0	0	0	0
2530	DVAEAKPELSLLGDGDH					4	0	sp|Q2TAA2|IAH1_HUMAN Isoamyl acetate-hydrolyzing esterase 1 homolog OS=Homo sapiens GN=IAH1 PE=1 SV=1	0	1.89643e+06	0	0	803552	0	0	376217	0	0	0	0	0	0	0	0	0	0	0	0	2.0173e+06	0	0	0
2531	DVATSPISPTENNTTPPDALTR		78.9355	Unknown		1	0.0003	sp|Q13153|PAK1_HUMAN	0	0	0	0	0	0	0	0	0	0	0	0	0	0	0	0	0	0	0	0	0	0	0	0
	DVATSPISPTENNTTPPDALTR		79.967	Phosphorylation	Unknown	36	0	sp|Q13153|PAK1_HUMAN	0	0	0	0	0	0	0	0	0	0	0	0	0	0	0	0	0	0	0	0	0	0	0	0
2532	DVCTELLPLIKPQGR					1	0	sp|P16152|CBR1_HUMAN Carbonyl reductase [NADPH] 1 OS=Homo sapiens GN=CBR1 PE=1 SV=3	0	0	0	0	0	0	0	0	0	0	0	0	0	0	0	0	0	0	0	1.69603e+06	0	0	0	0
2533	DVDDGSGSPHSPHQLSSK		159.934	pyrophosphorylation of Ser/Thr	S6	37	0.0009	sp|Q9H4A3|WNK1_HUMAN Serine/threonine-protein kinase WNK1 OS=Homo sapiens GN=WNK1 PE=1 SV=2	4.01684e+08	3.38249e+08	3.04917e+08	3.23298e+08	0	4.06407e+07	0	0	5.52142e+08	4.47911e+08	384108432	3.6182e+08	1.19947e+08	94270074	0	0	422699240	433535240	353181928	2.68603e+08	210601172	1.78688e+08	1.39046e+08	1.30144e+08
	DVDDGSGSPHSPHQLSSK		239.901	Unknown		28	0.0029	sp|Q9H4A3|WNK1_HUMAN Serine/threonine-protein kinase WNK1 OS=Homo sapiens GN=WNK1 PE=1 SV=2	0	247877	483059	352978	0	0	0	0	0	0	690917	0	0	0	0	0	0	604374	0	0	111274	0	0	0
	DVDDGSGSPHSPHQLSSK		345.723	Unknown		1	0.0126	sp|Q9H4A3|WNK1_HUMAN Serine/threonine-protein kinase WNK1 OS=Homo sapiens GN=WNK1 PE=1 SV=2	0	0	0	0	0	0	0	0	0	0	0	0	0	0	0	0	0	0	0	0	0	0	0	0
	DVDDGSGSPHSPHQLSSK		79.967	Phosphorylation	S6	26	0	sp|Q9H4A3|WNK1_HUMAN Serine/threonine-protein kinase WNK1 OS=Homo sapiens GN=WNK1 PE=1 SV=2	0	0	0	0	0	0	0	0	0	0	0	0	0	0	0	0	0	0	0	0	182635	0	0	0
2534	DVDELPSLQPSVGSPSRPSSSR		79.967	Phosphorylation	S7	3	0.0003	sp|O43815|STRN_HUMAN Striatin OS=Homo sapiens GN=STRN PE=1 SV=4	0	0	0	0	0	0	0	0	0	0	0	0	0	0	0	0	0	0	0	0	0	0	0	0
2535	DVDFELIKVEGK					12	0	sp|P48643|TCPE_HUMAN T-complex protein 1 subunit epsilon OS=Homo sapiens GN=CCT5 PE=1 SV=1	0	0	0	0	0	0	0	0	1.96605e+06	0	1.42408e+06	1.50343e+06	0	0	0	0	5.87094e+06	7.59209e+06	7.4212e+06	6.75761e+06	0	0	0	276039
2536	DVDPSLSSATAGGSFQDTEK		79.967	Phosphorylation	S14	3	0	sp|Q8IVF2|AHNK2_HUMAN Protein AHNAK2 OS=Homo sapiens GN=AHNAK2 PE=1 SV=2	0	0	0	0	0	0	0	0	0	0	0	0	0	0	0	0	0	0	0	0	0	0	0	0
2537	DVDVSEDSPPPLPER		79.967	Phosphorylation	S5	14	0	sp|Q05209|PTN12_HUMAN Tyrosine-protein phosphatase non-receptor type 12 OS=Homo sapiens GN=PTPN12 PE=1 SV=3	0	0	0	0	0	0	0	0	0	0	0	0	0	0	0	0	0	0	0	0	0	0	0	0
	DVDVSEDSPPPLPER		101.948	Unknown		4	0.0002	sp|Q05209|PTN12_HUMAN Tyrosine-protein phosphatase non-receptor type 12 OS=Homo sapiens GN=PTPN12 PE=1 SV=3	0	0	0	0	0	0	0	0	0	0	0	0	0	0	0	0	0	0	0	0	0	0	0	0
2538	DVDVSEDSPPPLPERTPESFVLASEHNTPVR		78.9355	Unknown		1	0.0002	sp|Q05209|PTN12_HUMAN Tyrosine-protein phosphatase non-receptor type 12 OS=Homo sapiens GN=PTPN12 PE=1 SV=3	0	0	0	0	0	0	0	0	0	0	0	0	0	0	0	0	0	0	0	0	0	0	0	0
	DVDVSEDSPPPLPERTPESFVLASEHNTPVR		79.967	Phosphorylation	S5	12	0	sp|Q05209|PTN12_HUMAN Tyrosine-protein phosphatase non-receptor type 12 OS=Homo sapiens GN=PTPN12 PE=1 SV=3	0	0	0	0	0	0	0	0	0	0	0	0	0	0	0	0	0	0	0	0	0	0	0	0
2539	DVEAPSSNDK					1	0.0003	sp|O15118|NPC1_HUMAN Niemann-Pick C1 protein OS=Homo sapiens GN=NPC1 PE=1 SV=2	0	0	0	0	0	0	0	0	0	0	0	0	0	0	0	0	1.15976e+06	0	0	0	0	0	0	0
2540	DVEDFITTSFDSQETLSSPPPGLEGK		79.967	Phosphorylation	S9	11	0	sp|O95613|PCNT_HUMAN Pericentrin OS=Homo sapiens GN=PCNT PE=1 SV=4	0	0	0	0	0	0	0	0	0	0	0	0	0	0	0	0	0	0	0	0	296374	0	0	0
2541	DVEDMELSDVEDDGSK	15.9949@M5	79.967	Phosphorylation	S8	14	0	sp|Q5VT52|RPRD2_HUMAN Regulation of nuclear pre-mRNA domain-containing protein 2 OS=Homo sapiens GN=RPRD2 PE=1 SV=1	0	0	0	0	0	0	0	0	0	0	0	0	0	0	0	0	0	4.34272e+06	0	0	159756	0	0	0
2542	DVESSLSSCRNSSSTVSYLK		159.934	pyrophosphorylation of Ser/Thr	S4	6	0.0031	sp|O95477|ABCA1_HUMAN ATP-binding cassette sub-family A member 1 OS=Homo sapiens GN=ABCA1 PE=1 SV=3	0	0	0	0	0	0	0	0	0	0	0	0	0	0	0	0	0	0	0	0	0	0	0	0
	DVESSLSSCRNSSSTVSYLK		79.967	Phosphorylation	S4	1	0.0014	sp|O95477|ABCA1_HUMAN ATP-binding cassette sub-family A member 1 OS=Homo sapiens GN=ABCA1 PE=1 SV=3	0	0	0	0	0	0	0	0	0	0	0	0	0	0	0	0	0	0	0	0	0	0	0	0
2543	DVFLSAISSGADSPNSK		79.967	Phosphorylation	S13	7	0.0003	sp|Q8NHU6|TDRD7_HUMAN	0	0	0	0	0	0	0	0	0	0	0	0	0	0	0	0	0	0	0	0	0	0	0	0
2544	DVFQELEK					1	0.0016	sp|Q16719|KYNU_HUMAN Kynureninase OS=Homo sapiens GN=KYNU PE=1 SV=1	0	0	0	0	190169	0	0	0	0	0	0	0	0	0	0	0	0	0	0	0	0	0	0	0
2545	DVGRPNFEEGGPTSVGR		79.967	Phosphorylation	S14	1	0	sp|Q6Y7W6|GGYF2_HUMAN GRB10-interacting GYF protein 2 OS=Homo sapiens GN=GIGYF2 PE=1 SV=1	0	0	0	0	0	0	0	0	0	0	0	0	0	0	0	0	773661	0	0	0	0	0	0	0
2546	DVIELTDDSFDK					8	0	sp|Q15084|PDIA6_HUMAN Protein disulfide-isomerase A6 OS=Homo sapiens GN=PDIA6 PE=1 SV=1	1.6221e+06	1.41453e+06	0	0	0	0	475374	440774	0	0	0	0	807336	0	0	307800	0	0	0	0	1259123	1.09249e+06	0	0
2547	DVILTNLAEQLQNNR					10	0	sp|Q9Y4D8|HECD4_HUMAN Probable E3 ubiquitin-protein ligase HECTD4 OS=Homo sapiens GN=HECTD4 PE=1 SV=5	0	0	0	0	0	0	0	0	1.48905e+06	1.07707e+06	1.49248e+06	2.29862e+06	0	0	0	0	3.80266e+06	3.07698e+06	2.17225e+06	2.20302e+06	0	0	0	0
2548	DVKHLAILGAGLMGAGIAQVSVDKGLK					1	0	sp|P40939|ECHA_HUMAN Trifunctional enzyme subunit alpha	0	0	0	0	0	0	0	0	0	0	0	0	0	0	0	0	0	1.20182e+06	0	0	0	0	0	0
2549	DVLILGGGDGGILCEIVK					1	0	sp|P52788|SPSY_HUMAN Spermine synthase OS=Homo sapiens GN=SMS PE=1 SV=2	0	0	0	0	0	0	0	0	0	0	0	0	0	0	0	0	0	4.38449e+06	0	0	0	0	0	0
2550	DVLLQVDDER					1	0.0002	sp|P35579|MYH9_HUMAN Myosin-9 OS=Homo sapiens GN=MYH9 PE=1 SV=4	0	0	0	0	0	0	0	0	0	0	0	0	0	0	0	0	0	0	1.33534e+06	0	0	0	0	0
2551	DVLLQVDDERR					23	0	sp|P35579|MYH9_HUMAN Myosin-9 OS=Homo sapiens GN=MYH9 PE=1 SV=4	1.55557e+06	1.12995e+06	958955	816871	410706	202207	150330	125759	2.16848e+06	1.57093e+06	1.35808e+06	1.04679e+06	677527	483470	293802	391380	1.71905e+06	1.64831e+06	1139665	0	1.11655e+06	672420	594344	513710
2552	DVLNDTAPRAMAVLESLRVIITNFPAAK	15.9949@M11				5	0.0013	sp|P47897|SYQ_HUMAN Glutamine--tRNA ligase OS=Homo sapiens GN=QARS PE=1 SV=1	628599	0	0	1.21498e+06	0	0	0	0	0	0	0	1.31356e+06	0	0	0	0	2.21635e+06	953179	0	0	0	0	0	0
	DVLNDTAPRAMAVLESLRVIITNFPAAK					6	0	sp|P47897|SYQ_HUMAN Glutamine--tRNA ligase OS=Homo sapiens GN=QARS PE=1 SV=1	0	0	0	0	0	0	0	0	0	0	635939	0	0	0	0	0	0	1.01995e+06	874467	1.11732e+06	0	0	0	0
2553	DVLSVAFSSDNR					16	0	sp|P63244|RACK1_HUMAN Receptor of activated protein C kinase 1 OS=Homo sapiens GN=RACK1 PE=1 SV=3	2.98744e+06	0	3.10767e+06	2.84335e+06	793254	353839	578345	363228	4.44283e+06	0	2.55355e+06	0	0	0	814115	468558	0	0	0	2.74296e+06	2.395e+06	1.68078e+06	1.88263e+06	1.29867e+06
2554	DVMPEVNK	15.9949@M3				18	0.0013	sp|P06744|G6PI_HUMAN Glucose-6-phosphate isomerase OS=Homo sapiens GN=GPI PE=1 SV=4	2.21253e+06	1.9044e+06	2.16735e+06	1.446e+06	490083	469370	410951	0	0	2.32658e+06	2.09348e+06	0	829148	776373	570711	358872	2.56336e+06	0	0	0	1.2228e+06	1.05668e+06	958025	737446
2555	DVMSDETNNEETESPSQEFVNITK	15.9949@M3				6	0	sp|P46821|MAP1B_HUMAN Microtubule-associated protein 1B OS=Homo sapiens GN=MAP1B PE=1 SV=2	0	4.65866e+06	0	5.14905e+06	1.42698e+06	0	0	0	0	0	0	0	0	0	0	0	0	0	0	0	0	3.54272e+06	3.7967e+06	3.08234e+06
	DVMSDETNNEETESPSQEFVNITK	15.9949@M3	117.913	Unknown		2	0.0003	sp|P46821|MAP1B_HUMAN Microtubule-associated protein 1B OS=Homo sapiens GN=MAP1B PE=1 SV=2	0	0	0	0	0	0	0	0	0	0	0	0	0	0	0	0	0	0	0	0	0	0	0	0
	DVMSDETNNEETESPSQEFVNITK	15.9949@M3	133.886	Unknown		3	0	sp|P46821|MAP1B_HUMAN Microtubule-associated protein 1B OS=Homo sapiens GN=MAP1B PE=1 SV=2	0	0	0	0	0	0	0	0	0	0	0	0	0	0	0	0	0	0	0	0	0	0	0	0
	DVMSDETNNEETESPSQEFVNITK	15.9949@M3	135.887	Unknown		1	0.0001	sp|P46821|MAP1B_HUMAN Microtubule-associated protein 1B OS=Homo sapiens GN=MAP1B PE=1 SV=2	0	0	0	0	0	0	0	0	0	0	0	0	0	0	0	0	0	0	0	0	0	0	0	0
	DVMSDETNNEETESPSQEFVNITK	15.9949@M3	159.934	pyrophosphorylation of Ser/Thr	S4	2	0	sp|P46821|MAP1B_HUMAN Microtubule-associated protein 1B OS=Homo sapiens GN=MAP1B PE=1 SV=2	0	0	0	0	0	0	0	0	0	0	0	0	0	0	0	0	0	0	0	0	0	0	0	0
	DVMSDETNNEETESPSQEFVNITK	15.9949@M3	79.967	Phosphorylation	S14	46	0	sp|P46821|MAP1B_HUMAN Microtubule-associated protein 1B OS=Homo sapiens GN=MAP1B PE=1 SV=2	0	840103	0	0	0	0	0	0	0	0	0	0	0	0	0	0	0	0	0	0	0	0	0	0
	DVMSDETNNEETESPSQEFVNITK	15.9949@M3	80.9524	Unknown		2	0	sp|P46821|MAP1B_HUMAN Microtubule-associated protein 1B OS=Homo sapiens GN=MAP1B PE=1 SV=2	0	0	0	0	0	0	0	0	0	0	0	0	0	0	0	0	0	0	0	0	0	0	0	0
	DVMSDETNNEETESPSQEFVNITK	15.9949@M3	101.948	Unknown		17	0	sp|P46821|MAP1B_HUMAN Microtubule-associated protein 1B OS=Homo sapiens GN=MAP1B PE=1 SV=2	0	0	0	0	0	0	0	0	0	0	0	0	0	0	0	0	0	0	0	0	0	0	0	0
	DVMSDETNNEETESPSQEFVNITK		136.989	Unknown		9	0	sp|P46821|MAP1B_HUMAN Microtubule-associated protein 1B OS=Homo sapiens GN=MAP1B PE=1 SV=2	0	0	0	0	0	0	0	0	0	0	0	0	0	0	0	0	0	0	0	0	0	0	0	0
	DVMSDETNNEETESPSQEFVNITK		79.967	Phosphorylation	S4	3	0	sp|P46821|MAP1B_HUMAN Microtubule-associated protein 1B OS=Homo sapiens GN=MAP1B PE=1 SV=2	0	0	0	0	0	0	0	0	0	0	0	0	0	0	0	0	0	0	0	0	0	0	0	0
	DVMSDETNNEETESPSQEFVNITK		111.958	Unknown		1	0	sp|P46821|MAP1B_HUMAN Microtubule-associated protein 1B OS=Homo sapiens GN=MAP1B PE=1 SV=2	0	0	0	0	0	0	0	0	0	0	0	0	0	0	0	0	0	0	0	0	0	0	0	0
2556	DVNAAIATIK					21	0.0002	sp|Q9BQE3|TBA1C_HUMAN Tubulin alpha-1C chain OS=Homo sapiens GN=TUBA1C PE=1 SV=1	3.21005e+06	2.56565e+06	2.42112e+06	1.69008e+06	0	334166	270578	183074	6.08222e+06	5.08766e+06	3.80456e+06	3.38504e+06	0	575979	479461	391290	1.09392e+07	2.30505e+07	1.84623e+07	2.17999e+07	0	1.42534e+06	1.02575e+06	868410
2557	DVNAAIATIKTK					25	0	sp|Q9BQE3|TBA1C_HUMAN Tubulin alpha-1C chain OS=Homo sapiens GN=TUBA1C PE=1 SV=1	0	1.34445e+06	1.28211e+06	0	0	0	0	0	3.80368e+06	4.98306e+06	2.37151e+06	2.15492e+06	0	441134	509860	240787	17710301	3.20083e+07	19619176	20145841	0	1.14431e+06	987257	327153
	DVNAAIATIKTK		57.0214	Addition of Glycine	Unknown	1	0.0003	sp|Q9BQE3|TBA1C_HUMAN Tubulin alpha-1C chain OS=Homo sapiens GN=TUBA1C PE=1 SV=1	0	0	0	0	0	0	0	0	0	0	0	0	0	0	0	0	0	0	0	0	0	0	0	0
2558	DVNAAIATIKTKR					19	0	sp|Q9BQE3|TBA1C_HUMAN Tubulin alpha-1C chain OS=Homo sapiens GN=TUBA1C PE=1 SV=1	2.16946e+06	0	2.64033e+06	0	0	0	0	0	2.02295e+07	6348362	5.23675e+06	4.5039e+06	554802	0	0	374559	0	2.05142e+07	1.79262e+07	14694966	900854	0	990172	746575
	DVNAAIATIKTKR		57.0214	Addition of Glycine	Unknown	3	0	sp|Q9BQE3|TBA1C_HUMAN Tubulin alpha-1C chain OS=Homo sapiens GN=TUBA1C PE=1 SV=1	0	0	0	0	0	0	0	0	0	0	0	0	0	0	0	0	0	0	0	0	0	0	0	0
2559	DVNFEFPEFQL					1	0.0002	sp|P62081|RS7_HUMAN 40S ribosomal protein S7 OS=Homo sapiens GN=RPS7 PE=1 SV=1	657853	0	0	0	0	0	0	0	0	0	0	0	0	0	0	0	0	0	0	0	0	0	0	0
2560	DVNNFDQDFTREEPVLTLVDEAIVK		79.967	Phosphorylation	Unknown	1	0.0005	sp|Q02156|KPCE_HUMAN	0	0	0	0	0	0	0	0	0	0	0	0	0	0	0	0	0	0	0	0	0	0	0	0
2561	DVNPGGKEETPGQRPAVTETHQLAELNEK		79.967	Phosphorylation	Unknown	9	0	sp|Q9UQ35|SRRM2_HUMAN Serine/arginine repetitive matrix protein 2 OS=Homo sapiens GN=SRRM2 PE=1 SV=2	0	0	0	0	0	0	0	0	0	0	0	0	0	0	0	0	0	0	0	0	0	0	0	0
2562	DVNQQEFVR					8	0.0002	sp|P39019|RS19_HUMAN 40S ribosomal protein S19 OS=Homo sapiens GN=RPS19 PE=1 SV=2	0	1.29669e+06	954599	0	202929	0	0	0	2.56513e+06	1.81483e+06	1.53214e+06	0	0	0	0	0	0	2.70991e+06	0	0	0	0	510908	0
2563	DVNSSSPVMLAFK	15.9949@M9	79.967	Phosphorylation	S6	10	0.0003	sp|Q99598|TSNAX_HUMAN Translin-associated protein X OS=Homo sapiens GN=TSNAX PE=1 SV=1	0	0	0	0	0	0	0	0	0	0	0	0	0	245463	0	0	0	0	0	0	0	0	0	0
2564	DVNVNFEK					12	0.0013	sp|Q15185|TEBP_HUMAN Prostaglandin E synthase 3 OS=Homo sapiens GN=PTGES3 PE=1 SV=1	1.20749e+06	1.01706e+06	0	1.04328e+06	0	0	0	0	0	0	0	1.17957e+06	241410	0	355606	197429	0	2.71373e+06	2.14962e+06	1.52008e+06	606545	449449	0	0
2565	DVPWGVDSLITLAFQDQRYSVQTADHR					3	0	sp|Q16658|FSCN1_HUMAN Fascin OS=Homo sapiens GN=FSCN1 PE=1 SV=3	0	0	0	0	0	0	0	0	0	0	0	0	0	0	0	0	4.7169e+06	0	2.66293e+06	656732	0	0	0	0
2566	DVQGTDASLDEELDR					1	0	sp|Q9UJZ1|STML2_HUMAN Stomatin-like protein 2	0	0	0	0	0	0	0	0	1.9236e+06	0	0	0	0	0	0	0	0	0	0	0	0	0	0	0
2567	DVQIGDIVTVGECRPLSK					3	0	sp|P62280|RS11_HUMAN 40S ribosomal protein S11 OS=Homo sapiens GN=RPS11 PE=1 SV=3	0	0	0	0	0	0	0	0	0	0	0	0	0	0	157015	170079	0	0	2.54321e+06	0	0	0	0	0
2568	DVRNSDMHLLDLESMGK	15.9949@M7;15.9949@M15	79.967	Phosphorylation	S5	3	0	sp|Q9Y3P9|RBGP1_HUMAN Rab GTPase-activating protein 1 OS=Homo sapiens GN=RABGAP1 PE=1 SV=3	4.01832e+06	0	0	0	0	0	0	0	0	0	0	0	0	0	0	0	0	0	0	0	1.29041e+06	0	0	0
2569	DVSGLRDVK		79.967	Phosphorylation	S3	1	0.0006	sp|Q9BZE4|NOG1_HUMAN Nucleolar GTP-binding protein 1 OS=Homo sapiens GN=GTPBP4 PE=1 SV=3	0	0	0	0	0	0	0	0	0	0	0	0	0	0	0	0	0	0	0	0	0	0	0	0
2570	DVTEESVTEDDK		79.967	Phosphorylation	S6	1	0.0007	sp|Q8TAD7|OCC1_HUMAN Overexpressed in colon carcinoma 1 protein OS=Homo sapiens GN=OCC1 PE=1 SV=2	0	0	0	0	0	0	0	0	0	0	0	0	0	0	0	0	0	0	0	0	246045	0	0	0
2571	DVTNFTVGGFAPMSPR	15.9949@M13	79.967	Phosphorylation	S14	24	0.0002	sp|O00267|SPT5H_HUMAN Transcription elongation factor SPT5 OS=Homo sapiens GN=SUPT5H PE=1 SV=1	0	0	0	0	0	0	0	0	0	0	0	0	54833.3	0	0	0	1.10859e+06	1.43743e+06	0	0	0	0	0	0
2572	DVTNGGIK					2	0.0014	sp|Q9Y4K1|AIM1_HUMAN Absent in melanoma 1 protein OS=Homo sapiens GN=AIM1 PE=1 SV=3	0	0	0	0	0	0	0	0	994313	0	0	0	0	283849	0	0	0	0	0	0	0	0	0	0
2573	DVTNNVHYENYR					4	0	sp|Q16181|SEPT7_HUMAN Septin-7 OS=Homo sapiens GN=SEPT7 PE=1 SV=2	0	0	0	0	0	0	0	0	1.41072e+06	1.34229e+06	0	0	0	0	0	0	0	4.03037e+06	0	5.33555e+06	0	0	0	0
2574	DVTNNVHYENYRSR					3	0.0001	sp|Q16181|SEPT7_HUMAN Septin-7 OS=Homo sapiens GN=SEPT7 PE=1 SV=2	0	0	0	0	0	0	0	0	0	0	0	0	0	0	0	0	0	1.83078e+06	1.47942e+06	0	0	0	0	0
2575	DVTPPPETEVVLIK		133.886	Unknown		8	0.0001	sp|P27816|MAP4_HUMAN Microtubule-associated protein 4 OS=Homo sapiens GN=MAP4 PE=1 SV=3	0	0	0	0	0	0	0	0	0	0	0	0	0	0	0	0	0	0	0	0	0	0	0	0
	DVTPPPETEVVLIK		79.967	Phosphorylation	Unknown	49	0	sp|P27816|MAP4_HUMAN Microtubule-associated protein 4 OS=Homo sapiens GN=MAP4 PE=1 SV=3	0	0	0	0	0	0	0	0	0	0	0	0	0	0	0	0	0	0	0	0	0	0	0	0
	DVTPPPETEVVLIK		101.948	Unknown		1	0.0003	sp|P27816|MAP4_HUMAN Microtubule-associated protein 4 OS=Homo sapiens GN=MAP4 PE=1 SV=3	0	0	0	0	0	0	0	0	0	0	0	0	0	0	0	0	0	0	0	0	0	0	0	0
2576	DVTSPINER		79.967	Phosphorylation	S4	6	0.0005	sp|Q6ZW76|ANKS3_HUMAN	0	0	0	0	0	0	0	0	0	0	0	0	0	0	0	0	0	0	0	0	0	0	0	0
2577	DVVFNYLHATAFQGTPLAQAVEGPSENVR					1	0	sp|P31930|QCR1_HUMAN Cytochrome b-c1 complex subunit 1	0	0	0	0	0	0	0	0	0	0	0	0	0	0	0	0	0	0	0	0	0	0	0	0
2578	DVVLSTSPK		79.967	Phosphorylation	Unknown	1	0.0008	sp|Q9P275|UBP36_HUMAN	0	0	0	0	0	0	0	0	0	0	0	0	0	0	0	0	0	0	0	0	0	0	0	0
2579	DVVMLDNLPDLPPALVPSPPKR	15.9949@M4	79.967	Phosphorylation	S18	8	0.0006	sp|Q9BWH6|RPAP1_HUMAN	0	0	0	0	0	0	0	0	0	0	0	0	0	0	0	0	0	0	0	0	0	0	0	0
2580	DVYLSPR		79.967	Phosphorylation	S5	2	0.0006	sp|P38159|RBMX_HUMAN RNA-binding motif protein	0	0	0	0	0	0	0	0	0	0	0	0	0	0	0	0	0	0	0	0	0	0	0	0
2581	DVYLSPRDDGYSTK		79.967	Phosphorylation	S5	29	0.0001	sp|P38159|RBMX_HUMAN RNA-binding motif protein	0	0	0	0	0	0	0	0	0	0	0	0	0	0	0	0	0	0	0	0	0	0	0	0
2582	DWDDDQND					1	0.0014	sp|P50990|TCPQ_HUMAN T-complex protein 1 subunit theta OS=Homo sapiens GN=CCT8 PE=1 SV=4	0	0	0	0	0	0	0	0	0	0	0	0	0	0	0	0	2.75044e+06	0	0	0	0	0	0	0
2583	DWEDDSDEDMSNFDR	15.9949@M10	117.913	Unknown		1	0.0024	sp|Q15185|TEBP_HUMAN Prostaglandin E synthase 3 OS=Homo sapiens GN=PTGES3 PE=1 SV=1	0	0	0	0	0	0	0	0	0	0	0	0	0	0	0	0	0	0	0	0	0	0	0	0
	DWEDDSDEDMSNFDR	15.9949@M10	136.989	Unknown		8	0.0006	sp|Q15185|TEBP_HUMAN Prostaglandin E synthase 3 OS=Homo sapiens GN=PTGES3 PE=1 SV=1	0	0	0	0	0	0	0	0	0	0	0	0	0	0	0	0	0	0	0	0	0	0	0	0
	DWEDDSDEDMSNFDR	15.9949@M10	-33.0941	Unknown		20	0.0007	sp|Q15185|TEBP_HUMAN Prostaglandin E synthase 3 OS=Homo sapiens GN=PTGES3 PE=1 SV=1	0	0	0	198646	0	0	0	0	0	0	0	0	0	0	0	0	0	0	0	0	0	0	0	0
	DWEDDSDEDMSNFDR	15.9949@M10	79.967	Phosphorylation	S6	24	0	sp|Q15185|TEBP_HUMAN Prostaglandin E synthase 3 OS=Homo sapiens GN=PTGES3 PE=1 SV=1	0	259912	0	0	0	0	0	0	0	0	0	0	0	0	0	0	0	0	0	0	0	0	0	0
	DWEDDSDEDMSNFDR	15.9949@M10	83.9632	Unknown		27	0.0005	sp|Q15185|TEBP_HUMAN Prostaglandin E synthase 3 OS=Homo sapiens GN=PTGES3 PE=1 SV=1	0	0	0	0	0	0	0	0	0	0	0	0	0	0	0	0	0	0	1.30424e+06	981032	0	0	0	0
	DWEDDSDEDMSNFDR	15.9949@M10	93.9474	Unknown		44	0.0006	sp|Q15185|TEBP_HUMAN Prostaglandin E synthase 3 OS=Homo sapiens GN=PTGES3 PE=1 SV=1	0	0	0	0	0	0	0	0	0	0	0	387742	0	0	0	0	0	0	0	0	0	0	0	0
	DWEDDSDEDMSNFDR	15.9949@M10	95.9629	Unknown		88	0.0005	sp|Q15185|TEBP_HUMAN Prostaglandin E synthase 3 OS=Homo sapiens GN=PTGES3 PE=1 SV=1	0	0	0	0	0	0	0	0	431308	0	0	0	0	0	0	0	2.35535e+06	1.67512e+06	473278	1.65698e+06	0	0	0	0
	DWEDDSDEDMSNFDR	15.9949@M10	101.948	Unknown		5	0.0005	sp|Q15185|TEBP_HUMAN Prostaglandin E synthase 3 OS=Homo sapiens GN=PTGES3 PE=1 SV=1	0	0	0	0	0	0	0	0	0	0	0	0	0	0	0	0	0	0	0	0	0	0	0	0
	DWEDDSDEDMSNFDR	15.9949@M10	111.958	Unknown		132	0.0005	sp|Q15185|TEBP_HUMAN Prostaglandin E synthase 3 OS=Homo sapiens GN=PTGES3 PE=1 SV=1	1.36874e+06	0	460079	121951	0	0	0	0	1.95094e+06	0	0	434205	0	0	0	0	0	573238	0	0	0	0	0	0
	DWEDDSDEDMSNFDR		136.989	Unknown		6	0.0029	sp|Q15185|TEBP_HUMAN Prostaglandin E synthase 3 OS=Homo sapiens GN=PTGES3 PE=1 SV=1	0	0	0	0	0	0	0	0	0	0	0	0	0	0	0	0	0	0	0	0	0	0	0	0
	DWEDDSDEDMSNFDR		79.967	Phosphorylation	S6	7	0	sp|Q15185|TEBP_HUMAN Prostaglandin E synthase 3 OS=Homo sapiens GN=PTGES3 PE=1 SV=1	0	0	0	0	0	0	0	0	0	0	0	0	0	0	0	0	0	0	0	0	0	0	0	0
	DWEDDSDEDMSNFDR		83.9632	Unknown		5	0.0005	sp|Q15185|TEBP_HUMAN Prostaglandin E synthase 3 OS=Homo sapiens GN=PTGES3 PE=1 SV=1	0	0	0	0	0	0	0	0	0	0	0	0	0	0	0	0	0	0	0	0	0	0	0	0
	DWEDDSDEDMSNFDR		93.9474	Unknown		1	0.0024	sp|Q15185|TEBP_HUMAN Prostaglandin E synthase 3 OS=Homo sapiens GN=PTGES3 PE=1 SV=1	0	0	0	0	0	0	0	0	0	0	0	0	0	0	0	0	0	0	0	0	0	0	0	0
	DWEDDSDEDMSNFDR		95.9629	Unknown		4	0.0006	sp|Q15185|TEBP_HUMAN Prostaglandin E synthase 3 OS=Homo sapiens GN=PTGES3 PE=1 SV=1	0	0	0	0	0	0	0	0	0	0	0	0	0	0	0	0	0	0	0	0	0	0	0	0
	DWEDDSDEDMSNFDR		111.958	Unknown		19	0.0005	sp|Q15185|TEBP_HUMAN Prostaglandin E synthase 3 OS=Homo sapiens GN=PTGES3 PE=1 SV=1	0	0	0	0	0	0	0	0	0	0	0	0	0	0	0	0	0	0	0	0	0	0	0	0
2584	DYALHWLVLGTHTSDEQNHLVVAR					1	0	sp|Q16576|RBBP7_HUMAN Histone-binding protein RBBP7 OS=Homo sapiens GN=RBBP7 PE=1 SV=1	0	0	0	0	0	256681	0	0	0	0	0	0	0	0	0	0	0	0	0	0	0	0	0	0
2585	DYDDMSPR	15.9949@M5	79.967	Phosphorylation	S6	2	0.0005	sp|P61978|HNRPK_HUMAN Heterogeneous nuclear ribonucleoprotein K OS=Homo sapiens GN=HNRNPK PE=1 SV=1	0	0	0	0	0	0	0	0	0	0	0	0	0	0	0	0	0	0	0	0	0	0	0	0
	DYDDMSPR		79.967	Phosphorylation	S6	1	0.0005	sp|P61978|HNRPK_HUMAN Heterogeneous nuclear ribonucleoprotein K OS=Homo sapiens GN=HNRNPK PE=1 SV=1	0	0	0	0	0	0	0	0	0	0	0	0	0	0	0	0	0	0	0	0	0	0	0	0
2586	DYDEEEQGYDSEK		79.967	Phosphorylation	S11	4	0.0005	sp|Q05519|SRS11_HUMAN Serine/arginine-rich splicing factor 11 OS=Homo sapiens GN=SRSF11 PE=1 SV=1	0	0	0	0	0	0	0	0	0	0	0	0	0	0	0	0	0	0	0	0	0	0	0	0
2587	DYDVYSDNDICSQESEDNFAK		79.967	Phosphorylation	S6	1	0	sp|Q8N5P1|ZC3H8_HUMAN	0	0	0	0	0	0	0	0	0	0	0	0	0	0	0	0	0	0	0	0	0	0	0	0
	DYDVYSDNDICSQESEDNFAK		80.9524	Unknown		1	0	sp|Q8N5P1|ZC3H8_HUMAN	0	0	0	0	0	0	0	0	0	0	0	0	0	0	0	0	0	0	0	0	0	0	0	0
2588	DYEEVGADSADGEDEGEEY					23	0.0001	sp|Q9BQE3|TBA1C_HUMAN Tubulin alpha-1C chain OS=Homo sapiens GN=TUBA1C PE=1 SV=1	1.20649e+07	1.28671e+07	1.363e+07	7.74057e+06	1.26738e+06	2.08592e+06	2.05584e+06	1.94832e+06	1.35136e+07	17898437	1.84457e+07	1.16336e+07	3.20695e+06	3.03264e+06	3.20065e+06	2.02224e+06	1.75766e+07	0	1.22351e+07	1.31405e+07	7.29769e+06	5738983	4.8161e+06	2900778
	DYEEVGADSADGEDEGEEY		79.967	Phosphorylation	S9	8	0.0003	sp|Q9BQE3|TBA1C_HUMAN Tubulin alpha-1C chain OS=Homo sapiens GN=TUBA1C PE=1 SV=1	0	0	0	0	0	0	0	0	0	0	0	0	0	0	0	0	0	0	0	0	0	0	0	0
2589	DYEEVGVDSVEGEGEEEGEEY					24	0	sp|P68363|TBA1B_HUMAN Tubulin alpha-1B chain OS=Homo sapiens GN=TUBA1B PE=1 SV=1	2.41811e+07	2.75141e+07	2.92096e+07	2.09235e+07	1.49746e+06	4.64542e+06	5.77057e+06	5.48256e+06	2.78643e+07	3.30279e+07	3.23985e+07	2.63867e+07	3.21571e+06	11379607	1.04526e+07	9.18998e+06	6.58365e+07	5.3562e+07	35232159	35099632	1.63818e+07	2.08027e+07	1.61727e+07	1.1417e+07
2590	DYEIESQNPLASPTNTLLGSAK		117.913	Unknown		1	0.0003	sp|Q7Z417|NUFP2_HUMAN Nuclear fragile X mental retardation-interacting protein 2 OS=Homo sapiens GN=NUFIP2 PE=1 SV=1	0	0	0	0	0	0	0	0	0	0	0	0	0	0	0	0	0	0	0	0	0	0	0	0
	DYEIESQNPLASPTNTLLGSAK		133.886	Unknown		4	0	sp|Q7Z417|NUFP2_HUMAN Nuclear fragile X mental retardation-interacting protein 2 OS=Homo sapiens GN=NUFIP2 PE=1 SV=1	0	0	0	0	0	0	0	0	0	0	0	0	0	0	0	0	0	0	0	0	0	0	0	0
	DYEIESQNPLASPTNTLLGSAK		79.967	Phosphorylation	S12	41	0	sp|Q7Z417|NUFP2_HUMAN Nuclear fragile X mental retardation-interacting protein 2 OS=Homo sapiens GN=NUFIP2 PE=1 SV=1	0	0	0	0	0	0	0	0	0	0	0	0	0	0	0	0	0	0	0	0	0	0	0	0
	DYEIESQNPLASPTNTLLGSAK		101.948	Unknown		18	0	sp|Q7Z417|NUFP2_HUMAN Nuclear fragile X mental retardation-interacting protein 2 OS=Homo sapiens GN=NUFIP2 PE=1 SV=1	0	0	0	0	0	0	0	0	0	0	0	0	0	0	0	0	0	0	0	0	0	0	0	0
2591	DYENDEDVNK					2	0.0003	sp|O43617|TPPC3_HUMAN Trafficking protein particle complex subunit 3 OS=Homo sapiens GN=TRAPPC3 PE=1 SV=1	0	0	0	0	333479	0	0	0	0	0	0	3.36605e+06	0	0	0	0	0	0	0	0	0	0	0	0
2592	DYEPPSPSPAPGAPPPPPQR		79.967	Phosphorylation	S6	25	0	sp|P55196|AFAD_HUMAN Afadin OS=Homo sapiens GN=AFDN PE=1 SV=3	0	0	0	0	0	0	0	0	0	0	0	0	0	0	0	0	0	0	0	0	0	0	0	0
2593	DYETATLSEIK					5	0.0002	sp|P12814|ACTN1_HUMAN Alpha-actinin-1 OS=Homo sapiens GN=ACTN1 PE=1 SV=2	0	591988	0	475778	0	0	0	0	0	0	0	888010	0	0	0	0	0	0	0	0	337081	0	0	293008
2594	DYFEEYGK					5	0.0014	sp|P22626|ROA2_HUMAN Heterogeneous nuclear ribonucleoproteins A2/B1 OS=Homo sapiens GN=HNRNPA2B1 PE=1 SV=2	1.20595e+06	0	1.02851e+06	0	0	0	0	0	0	2.0684e+06	0	1231395	0	0	0	0	3.27578e+06	0	0	0	0	0	0	0
2595	DYFEQYGK					13	0.0014	sp|Q32P51|RA1L2_HUMAN Heterogeneous nuclear ribonucleoprotein A1-like 2 OS=Homo sapiens GN=HNRNPA1L2 PE=2 SV=2	0	1.00395e+06	979543	924174	0	0	0	0	2.67656e+06	0	1.79605e+06	0	0	0	0	0	3.98486e+06	3.17613e+06	2.36067e+06	2.54584e+06	280419	264099	243924	229945
2596	DYGHSSSRDDYPSR		79.967	Phosphorylation	S5	13	0.0002	sp|P38159|RBMX_HUMAN RNA-binding motif protein	0	0	0	0	0	0	0	0	0	0	0	0	0	0	0	0	0	0	0	0	0	0	0	0
2597	DYGVLLEGSGLALR					1	0	sp|P30048|PRDX3_HUMAN Thioredoxin-dependent peroxide reductase	0	0	0	0	0	0	0	0	0	0	0	0	0	0	0	0	0	0	1.8818e+06	0	0	0	0	0
2598	DYHFKVDNDENEHQLSLR					1	0.0013	sp|P06748|NPM_HUMAN Nucleophosmin OS=Homo sapiens GN=NPM1 PE=1 SV=2	0	0	0	0	175544	0	0	0	0	0	0	0	0	0	0	0	0	0	0	0	0	0	0	0
2599	DYLLSESEDEGDNDGER		159.934	pyrophosphorylation of Ser/Thr	S5	10	0	sp|Q9BVJ6|UT14A_HUMAN U3 small nucleolar RNA-associated protein 14 homolog A OS=Homo sapiens GN=UTP14A PE=1 SV=1	0	0	0	0	0	0	0	0	0	0	0	0	0	0	0	0	0	0	0	0	0	0	0	0
	DYLLSESEDEGDNDGER		181.915	Unknown		2	0.0009	sp|Q9BVJ6|UT14A_HUMAN U3 small nucleolar RNA-associated protein 14 homolog A OS=Homo sapiens GN=UTP14A PE=1 SV=1	0	0	0	0	0	0	0	0	0	0	0	0	0	0	0	0	0	0	0	0	0	0	0	0
2600	DYLLSESEDEGDNDGERK		159.934	pyrophosphorylation of Ser/Thr	S5	27	0	sp|Q9BVJ6|UT14A_HUMAN U3 small nucleolar RNA-associated protein 14 homolog A OS=Homo sapiens GN=UTP14A PE=1 SV=1	572845	0	2.15395e+06	1.49696e+06	0	0	0	0	1.27462e+06	236459	2.93834e+06	0	0	0	0	0	0	1.17633e+06	0	0	0	0	0	0
	DYLLSESEDEGDNDGERK		181.915	Unknown		4	0.0029	sp|Q9BVJ6|UT14A_HUMAN U3 small nucleolar RNA-associated protein 14 homolog A OS=Homo sapiens GN=UTP14A PE=1 SV=1	0	0	0	0	0	0	0	0	0	365261	0	0	0	0	0	0	0	1.17633e+06	0	0	0	0	0	0
	DYLLSESEDEGDNDGERK		197.881	Unknown		1	0.0034	sp|Q9BVJ6|UT14A_HUMAN U3 small nucleolar RNA-associated protein 14 homolog A OS=Homo sapiens GN=UTP14A PE=1 SV=1	0	0	0	0	0	0	0	0	0	0	0	0	0	0	0	0	0	0	0	0	0	0	0	0
	DYLLSESEDEGDNDGERK		212.848	Unknown		1	0.0009	sp|Q9BVJ6|UT14A_HUMAN U3 small nucleolar RNA-associated protein 14 homolog A OS=Homo sapiens GN=UTP14A PE=1 SV=1	0	0	0	0	0	0	0	0	0	0	0	0	0	0	0	0	0	0	0	0	0	0	0	0
	DYLLSESEDEGDNDGERK		213.853	Unknown		2	0.0013	sp|Q9BVJ6|UT14A_HUMAN U3 small nucleolar RNA-associated protein 14 homolog A OS=Homo sapiens GN=UTP14A PE=1 SV=1	0	0	0	0	0	0	0	0	0	0	0	0	0	0	0	0	0	0	0	0	0	0	0	0
	DYLLSESEDEGDNDGERK		336.68	Unknown		3	0.0081	sp|Q9BVJ6|UT14A_HUMAN U3 small nucleolar RNA-associated protein 14 homolog A OS=Homo sapiens GN=UTP14A PE=1 SV=1	0	0	0	0	0	0	0	0	0	0	0	0	0	69818.5	0	0	0	0	0	0	0	0	0	0
2601	DYNASASTISPPSSMEEDK	15.9949@M15	79.967	Phosphorylation	S5	63	0	sp|P46821|MAP1B_HUMAN Microtubule-associated protein 1B OS=Homo sapiens GN=MAP1B PE=1 SV=2	0	392287	729850	607412	0	0	83876.4	60849.3	0	0	0	1.04257e+06	0	0	0	144523	0	1.06922e+06	0	883606	0	0	0	0
	DYNASASTISPPSSMEEDK	15.9949@M15	101.948	Unknown		7	0.0003	sp|P46821|MAP1B_HUMAN Microtubule-associated protein 1B OS=Homo sapiens GN=MAP1B PE=1 SV=2	0	0	729850	0	0	0	0	0	0	0	0	0	0	0	0	144523	0	0	0	0	0	0	0	0
	DYNASASTISPPSSMEEDK		79.967	Phosphorylation	Unknown	2	0	sp|P46821|MAP1B_HUMAN Microtubule-associated protein 1B OS=Homo sapiens GN=MAP1B PE=1 SV=2	0	0	0	0	0	0	0	0	0	0	0	0	0	0	0	0	0	0	0	0	0	0	0	0
	DYNASASTISPPSSMEEDK		111.958	Unknown		1	0.0005	sp|P46821|MAP1B_HUMAN Microtubule-associated protein 1B OS=Homo sapiens GN=MAP1B PE=1 SV=2	576011	0	0	0	0	0	0	0	0	0	0	0	0	0	0	0	0	0	0	0	0	0	0	0
2602	DYNDLFDGDDMSNAGDFLNDNAVEIPSFSK	15.9949@M11				3	0	sp|O75717|WDHD1_HUMAN WD repeat and HMG-box DNA-binding protein 1 OS=Homo sapiens GN=WDHD1 PE=1 SV=1	0	0	0	0	0	0	0	0	5.51508e+06	0	0	0	0	0	370454	0	0	0	0	0	910491	0	0	0
	DYNDLFDGDDMSNAGDFLNDNAVEIPSFSK		79.967	Phosphorylation	S29	3	0	sp|O75717|WDHD1_HUMAN WD repeat and HMG-box DNA-binding protein 1 OS=Homo sapiens GN=WDHD1 PE=1 SV=1	0	0	0	0	0	0	0	0	0	0	0	0	0	0	0	0	0	0	0	0	0	0	0	0
	DYNDLFDGDDMSNAGDFLNDNAVEIPSFSK		95.9629	Unknown		3	0	sp|O75717|WDHD1_HUMAN WD repeat and HMG-box DNA-binding protein 1 OS=Homo sapiens GN=WDHD1 PE=1 SV=1	0	0	0	0	0	0	0	0	0	0	0	0	0	0	0	0	0	0	0	0	0	0	0	0
	DYNDLFDGDDMSNAGDFLNDNAVEIPSFSK		97.9865	Unknown		3	0	sp|O75717|WDHD1_HUMAN WD repeat and HMG-box DNA-binding protein 1 OS=Homo sapiens GN=WDHD1 PE=1 SV=1	0	0	0	0	0	0	0	0	0	0	0	0	0	0	0	0	0	0	0	391415	0	0	0	0
2603	DYNVTANSK					2	0.0012	sp|P00338|LDHA_HUMAN L-lactate dehydrogenase A chain OS=Homo sapiens GN=LDHA PE=1 SV=2	3.18252e+06	0	0	0	0	0	0	0	0	0	0	0	0	0	0	0	0	0	0	0	1.39954e+06	0	0	0
2604	DYNVTANSKLVIITAGARQQEGESR					16	0	sp|P00338|LDHA_HUMAN L-lactate dehydrogenase A chain OS=Homo sapiens GN=LDHA PE=1 SV=2	0	1.41355e+06	0	0	0	184375	250793	216996	4.03516e+06	0	1.89527e+06	1.99399e+06	0	0	0	0	3.44818e+06	3.7605e+06	4.13736e+06	3.39446e+06	0	452038	0	0
2605	DYPFHEEF					6	0.0014	sp|P15121|ALDR_HUMAN Aldose reductase OS=Homo sapiens GN=AKR1B1 PE=1 SV=3	1.53835e+06	0	0	0	0	0	0	0	1.61664e+06	0	0	0	0	543742	0	499428	0	0	0	0	1.19143e+06	1.01267e+06	0	0
2606	DYQGPLKEHEVTIFVR					1	0	sp|P53396|ACLY_HUMAN ATP-citrate synthase OS=Homo sapiens GN=ACLY PE=1 SV=3	0	0	0	0	0	0	0	0	0	0	0	0	0	0	0	0	0	0	1.7869e+06	0	0	0	0	0
2607	DYSGQGVVKLDVQPK					8	0	sp|O75083|WDR1_HUMAN WD repeat-containing protein 1 OS=Homo sapiens GN=WDR1 PE=1 SV=4	0	0	436039	0	0	0	0	0	1.33363e+06	1.05013e+06	639248	961812	0	0	0	0	2.69672e+06	2.73985e+06	3.82466e+06	0	0	0	0	0
2608	DYSVTANSK					1	0.0016	sp|P07195|LDHB_HUMAN L-lactate dehydrogenase B chain OS=Homo sapiens GN=LDHB PE=1 SV=2	0	0	0	0	0	0	0	0	0	0	0	0	0	0	0	0	0	0	3767090	0	0	0	0	0
2609	DYTGCSTSESLSPVK		79.967	Phosphorylation	S12	6	0.0005	sp|O95297|MPZL1_HUMAN Myelin protein zero-like protein 1 OS=Homo sapiens GN=MPZL1 PE=1 SV=1	0	0	346974	0	0	0	0	0	0	0	0	287119	0	0	0	0	0	0	0	0	0	0	0	0
2610	EAAAAPTVAPGPAQPGHVSPTPATTSPGEK		79.967	Phosphorylation	S19	3	0.0006	tr|M0QXQ4|M0QXQ4_HUMAN	0	0	0	0	0	0	0	0	0	0	0	0	0	0	0	0	0	0	0	0	0	0	0	0
	EAAAAPTVAPGPAQPGHVSPTPATTSPGEK		80.9524	Unknown		1	0.0036	tr|M0QXQ4|M0QXQ4_HUMAN	0	0	0	0	0	0	0	0	0	0	0	0	0	0	0	0	0	0	0	0	0	0	0	0
2611	EAAAESDRELNEDDSTDCDDDVQR		159.934	pyrophosphorylation of Ser/Thr	S6	3	0.0008	sp|Q8WU17|RN139_HUMAN E3 ubiquitin-protein ligase RNF139 OS=Homo sapiens GN=RNF139 PE=1 SV=1	0	0	0	0	0	0	0	0	0	0	0	0	0	0	0	0	0	0	0	0	0	0	0	0
	EAAAESDRELNEDDSTDCDDDVQR		239.901	Unknown		8	0.0034	sp|Q8WU17|RN139_HUMAN E3 ubiquitin-protein ligase RNF139 OS=Homo sapiens GN=RNF139 PE=1 SV=1	0	0	0	0	0	0	0	0	0	0	0	0	0	0	0	0	0	0	0	0	0	0	0	0
	EAAAESDRELNEDDSTDCDDDVQR		417.65	Unknown		1	0.0092	sp|Q8WU17|RN139_HUMAN E3 ubiquitin-protein ligase RNF139 OS=Homo sapiens GN=RNF139 PE=1 SV=1	0	0	0	0	0	0	0	0	0	0	0	0	0	0	0	0	0	0	0	0	0	0	0	0
2612	EAAAGIQWSEEETEDEEEEK		159.934	pyrophosphorylation of Ser/Thr	Unknown	21	0.0007	sp|P46087|NOP2_HUMAN	0	0	0	0	0	0	0	0	0	0	0	0	0	0	0	0	0	0	0	0	0	0	0	0
	EAAAGIQWSEEETEDEEEEK		175.93	Unknown		4	0.0031	sp|P46087|NOP2_HUMAN	0	0	0	0	0	0	0	0	0	0	0	0	0	0	0	0	0	0	0	0	0	0	0	0
2613	EAAELEEASAESEDEMIHPEGVASLLPPDFQSSLERPELELSR		159.934	pyrophosphorylation of Ser/Thr	S9	2	0	sp|Q9UKV3|ACINU_HUMAN Apoptotic chromatin condensation inducer in the nucleus OS=Homo sapiens GN=ACIN1 PE=1 SV=2	0	0	0	0	0	0	0	0	0	0	0	0	0	0	0	0	0	0	0	0	0	0	0	0
2614	EAAENSLVAYK					1	0.0003	sp|P62258|1433E_HUMAN 14-3-3 protein epsilon OS=Homo sapiens GN=YWHAE PE=1 SV=1	0	0	0	0	0	0	0	0	0	0	0	0	0	0	0	0	0	2.4484e+06	0	0	0	0	0	0
2615	EAAEQDVEK					3	0.0013	sp|P26373|RL13_HUMAN 60S ribosomal protein L13 OS=Homo sapiens GN=RPL13 PE=1 SV=4	2.67274e+06	0	0	0	0	0	0	0	0	0	0	0	968629	0	0	0	0	0	0	0	1.43071e+06	0	0	0
2616	EAAESGIIKVK					1	0	sp|Q7Z3U7|MON2_HUMAN Protein MON2 homolog OS=Homo sapiens GN=MON2 PE=1 SV=3	0	0	0	0	0	0	0	0	0	0	0	0	0	0	0	0	0	0	419771	0	0	0	0	0
2617	EAAEVLQNNR					23	0	sp|P61081|UBC12_HUMAN NEDD8-conjugating enzyme Ubc12 OS=Homo sapiens GN=UBE2M PE=1 SV=1	3.12227e+07	3.18498e+07	2.6319e+07	2.58522e+07	2.0697e+06	1.51738e+06	1.63457e+06	1.61355e+06	67343537	51160350	50362821	49181242	3.41258e+06	3.26278e+06	3.04423e+06	2.70026e+06	6.14069e+07	63279366	78585318	0	11548127	8.30926e+06	7.70841e+06	7.33695e+06
	EAAEVLQNNR		-18.0109	Dehydration	Unknown	8	0.0028	sp|P61081|UBC12_HUMAN NEDD8-conjugating enzyme Ubc12 OS=Homo sapiens GN=UBE2M PE=1 SV=1	0	0	0	0	0	0	0	0	0	0	0	0	0	0	0	0	0	0	0	0	0	0	0	0
	EAAEVLQNNR		0.9846	Asn->Asp substitution	N8	4	0.0034	sp|P61081|UBC12_HUMAN NEDD8-conjugating enzyme Ubc12 OS=Homo sapiens GN=UBE2M PE=1 SV=1	0	0	0	0	0	0	0	0	0	0	0	0	0	0	0	0	0	0	0	0	0	0	0	0
2618	EAAEVLQNNRR					15	0	sp|P61081|UBC12_HUMAN NEDD8-conjugating enzyme Ubc12 OS=Homo sapiens GN=UBE2M PE=1 SV=1	4.93063e+06	4.48786e+06	3.53176e+06	3.33503e+06	1.32616e+06	0	850427	857298	0	0	0	1.83353e+06	0	2.41848e+06	1.81261e+06	1.31339e+06	0	0	0	0	0	2.86461e+06	2.60916e+06	2.40903e+06
2619	EAAFSPGQQDWSR		79.967	Phosphorylation	S12	1	0.0005	sp|Q9C0C2|TB182_HUMAN 182 kDa tankyrase-1-binding protein OS=Homo sapiens GN=TNKS1BP1 PE=1 SV=4	0	0	0	0	0	0	0	0	0	0	0	0	0	0	0	0	0	0	0	0	0	0	0	0
2620	EAANEAGDSSQDEAEDDVK		159.934	pyrophosphorylation of Ser/Thr	S9	10	0	sp|Q9NVU0|RPC5_HUMAN DNA-directed RNA polymerase III subunit RPC5 OS=Homo sapiens GN=POLR3E PE=1 SV=1	0	0	0	0	0	0	0	0	0	0	0	280221	0	0	0	0	0	0	0	0	0	0	0	0
	EAANEAGDSSQDEAEDDVK		160.92	Unknown		1	0	sp|Q9NVU0|RPC5_HUMAN DNA-directed RNA polymerase III subunit RPC5 OS=Homo sapiens GN=POLR3E PE=1 SV=1	0	0	0	0	0	0	0	0	0	0	0	0	0	0	0	0	0	0	0	0	0	0	0	0
	EAANEAGDSSQDEAEDDVK		79.967	Phosphorylation	S9	5	0	sp|Q9NVU0|RPC5_HUMAN DNA-directed RNA polymerase III subunit RPC5 OS=Homo sapiens GN=POLR3E PE=1 SV=1	0	0	0	0	0	0	0	0	0	0	0	0	0	0	0	0	0	0	0	0	0	0	0	0
2621	EAARSPDKPGGSPSASR		159.934	pyrophosphorylation of Ser/Thr	S5	23	0.001	sp|Q9Y3T9|NOC2L_HUMAN	0	0	0	0	0	0	0	0	0	0	0	0	0	0	0	0	0	0	0	0	0	0	0	0
	EAARSPDKPGGSPSASR		212.848	Unknown		1	0.004	sp|Q9Y3T9|NOC2L_HUMAN	0	0	0	0	0	0	0	0	0	0	0	0	0	0	0	0	0	0	0	0	0	0	0	0
	EAARSPDKPGGSPSASR		79.967	Phosphorylation	S5	25	0	sp|Q9Y3T9|NOC2L_HUMAN	0	0	0	0	0	0	0	0	0	0	0	0	0	0	0	0	0	0	0	0	0	0	0	0
2622	EAASPGTPGPPPPPPAASGPGPGAAAAPHLLAASILADLR		79.967	Phosphorylation	S4	3	0	sp|Q9BXK1|KLF16_HUMAN Krueppel-like factor 16 OS=Homo sapiens GN=KLF16 PE=1 SV=1	0	0	0	0	0	0	0	0	0	0	0	0	0	0	0	0	0	0	0	0	0	0	0	0
	EAASPGTPGPPPPPPAASGPGPGAAAAPHLLAASILADLR		101.948	Unknown		1	0	sp|Q9BXK1|KLF16_HUMAN Krueppel-like factor 16 OS=Homo sapiens GN=KLF16 PE=1 SV=1	0	0	0	0	0	0	0	0	0	0	0	0	0	0	0	0	0	0	0	0	0	0	0	0
2623	EAASSPAGEPLR		79.967	Phosphorylation	S5	2	0.0005	sp|Q96EB6|SIR1_HUMAN NAD-dependent protein deacetylase sirtuin-1 OS=Homo sapiens GN=SIRT1 PE=1 SV=2	0	0	0	0	0	0	0	0	0	0	0	0	0	0	0	0	0	0	0	0	0	0	0	0
2624	EAATQEDPEQLPELEAHGVSESEGEERPVAEEEILLR		159.934	pyrophosphorylation of Ser/Thr	S20	9	0.0003	sp|Q9BVJ6|UT14A_HUMAN U3 small nucleolar RNA-associated protein 14 homolog A OS=Homo sapiens GN=UTP14A PE=1 SV=1	0	0	0	0	0	0	0	0	0	0	0	0	0	0	0	0	0	0	0	0	0	0	0	0
	EAATQEDPEQLPELEAHGVSESEGEERPVAEEEILLR		79.967	Phosphorylation	S20	2	0.0003	sp|Q9BVJ6|UT14A_HUMAN U3 small nucleolar RNA-associated protein 14 homolog A OS=Homo sapiens GN=UTP14A PE=1 SV=1	0	0	0	0	0	0	0	0	0	0	0	0	0	0	0	0	0	0	0	0	0	0	0	0
2625	EAAVSASDILQESAIHSPGTVEK		79.967	Phosphorylation	Unknown	5	0.0003	sp|Q96C57|CL043_HUMAN	0	0	0	0	0	0	0	0	0	0	0	0	0	0	0	0	0	0	0	0	0	0	0	0
2626	EADDDEEVDDNIPEMPSPK	15.9949@M15	79.967	Phosphorylation	S17	28	0.0001	sp|P26358|DNMT1_HUMAN DNA (cytosine-5)-methyltransferase 1 OS=Homo sapiens GN=DNMT1 PE=1 SV=2	0	0	0	0	0	0	0	0	0	0	344954	0	0	0	41083.6	0	0	0	0	0	0	0	208945	2.09913e+06
	EADDDEEVDDNIPEMPSPK		79.967	Phosphorylation	S17	1	0.0003	sp|P26358|DNMT1_HUMAN DNA (cytosine-5)-methyltransferase 1 OS=Homo sapiens GN=DNMT1 PE=1 SV=2	0	0	0	0	0	0	0	0	0	0	0	0	0	0	0	0	0	0	0	0	0	0	0	0
	EADDDEEVDDNIPEMPSPK		95.9629	Unknown		10	0.0002	sp|P26358|DNMT1_HUMAN DNA (cytosine-5)-methyltransferase 1 OS=Homo sapiens GN=DNMT1 PE=1 SV=2	0	0	0	0	0	0	0	0	0	334929	0	0	0	0	0	0	0	0	0	0	0	0	0	0
2627	EADDDEEVDDNIPEMPSPKK	15.9949@M15	79.967	Phosphorylation	Unknown	14	0.0002	sp|P26358|DNMT1_HUMAN DNA (cytosine-5)-methyltransferase 1 OS=Homo sapiens GN=DNMT1 PE=1 SV=2	0	922168	0	0	0	0	0	0	1.71354e+06	1.11814e+06	0	0	0	322689	0	111758	0	0	0	0	0	471594	349984	321153
	EADDDEEVDDNIPEMPSPKK		95.9629	Unknown		7	0.0002	sp|P26358|DNMT1_HUMAN DNA (cytosine-5)-methyltransferase 1 OS=Homo sapiens GN=DNMT1 PE=1 SV=2	0	0	921943	0	0	0	0	0	0	0	0	0	0	0	0	0	704965	0	0	0	541275	0	0	0
2628	EADEEGGENGPADQGFQPQEEEEREDSDTEEQVPEALER		79.967	Phosphorylation	S27	23	0	sp|Q9NU22|MDN1_HUMAN Midasin OS=Homo sapiens GN=MDN1 PE=1 SV=2	3.5953e+06	0	0	0	0	0	0	0	3.47189e+06	0	2.25403e+06	0	0	0	0	0	0	0	0	0	1.56469e+06	0	0	0
	EADEEGGENGPADQGFQPQEEEEREDSDTEEQVPEALER		101.948	Unknown		1	0.0003	sp|Q9NU22|MDN1_HUMAN Midasin OS=Homo sapiens GN=MDN1 PE=1 SV=2	0	0	0	0	0	0	0	0	0	0	0	0	0	0	0	0	0	0	0	0	0	0	0	0
2629	EADESTGSGDGPIK		159.934	pyrophosphorylation of Ser/Thr	S5	2	0.0032	sp|O14967|CLGN_HUMAN	0	0	0	0	0	0	0	0	0	0	0	0	0	0	0	0	0	0	0	0	0	0	0	0
	EADESTGSGDGPIK		79.967	Phosphorylation	S8	11	0.0005	sp|O14967|CLGN_HUMAN	0	0	0	0	0	0	0	0	0	0	0	0	0	0	0	0	0	0	0	0	0	0	0	0
2630	EADGSETPEPFAAEAK					8	0	sp|Q7KZF4|SND1_HUMAN Staphylococcal nuclease domain-containing protein 1 OS=Homo sapiens GN=SND1 PE=1 SV=1	1.31508e+06	0	0	0	582290	290933	0	288000	2.72656e+06	0	0	0	779882	555643	0	415074	0	0	0	0	0	0	0	0
2631	EADGSETPEPFAAEAKFFTESR					7	0	sp|Q7KZF4|SND1_HUMAN Staphylococcal nuclease domain-containing protein 1 OS=Homo sapiens GN=SND1 PE=1 SV=1	0	0	0	0	0	0	0	0	3.22197e+06	0	0	1.67015e+06	339983	0	0	0	4.91785e+06	6.70028e+06	5.03539e+06	5.27705e+06	0	0	0	0
2632	EADIDGDGQVNYEEFVQMMTAK	15.9949@M18;15.9949@M19				2	0	sp|P0DP24|CALM2_HUMAN Calmodulin-2 OS=Homo sapiens GN=CALM2 PE=1 SV=1	0	1.54654e+06	0	0	0	0	364314	0	0	0	0	0	0	0	0	0	0	0	0	0	0	0	0	0
2633	EADIDSSDESDIEEDIDQPSAHK		239.901	Unknown		20	0	sp|Q9P2I0|CPSF2_HUMAN	0	0	0	0	0	0	0	0	0	0	0	0	0	0	0	0	0	0	0	0	0	0	0	0
	EADIDSSDESDIEEDIDQPSAHK		262.885	Unknown		1	0	sp|Q9P2I0|CPSF2_HUMAN	0	0	0	0	0	0	0	0	0	0	0	0	0	0	0	0	0	0	0	0	0	0	0	0
	EADIDSSDESDIEEDIDQPSAHK		292.813	Unknown		2	0.0001	sp|Q9P2I0|CPSF2_HUMAN	0	0	0	0	0	0	0	0	0	0	0	0	0	0	0	0	0	0	0	0	0	0	0	0
	EADIDSSDESDIEEDIDQPSAHK		417.65	Unknown		2	0.0029	sp|Q9P2I0|CPSF2_HUMAN	0	0	0	0	0	0	0	0	0	0	0	0	0	0	0	0	0	0	0	0	0	0	0	0
2634	EADQPTTEPGMVLDSVEAGDTTPPTK	15.9949@M11	79.967	Phosphorylation	S15	22	0	tr|A0A0J9YVR0|A0A0J9YVR0_HUMAN Phosphatase and actin regulator (Fragment) OS=Homo sapiens GN=PHACTR4 PE=1 SV=1	0	2.8628e+06	0	0	0	343272	0	0	0	1.70599e+06	0	0	82126.7	613078	0	0	0	0	0	0	0	1.77891e+06	0	0
	EADQPTTEPGMVLDSVEAGDTTPPTK	15.9949@M11	80.9524	Unknown		1	0.0002	tr|A0A0J9YVR0|A0A0J9YVR0_HUMAN Phosphatase and actin regulator (Fragment) OS=Homo sapiens GN=PHACTR4 PE=1 SV=1	0	0	0	0	0	0	0	0	0	0	0	0	0	0	0	0	0	0	0	0	0	0	0	0
2635	EAEAAIYHLQLFEELR					14	0	sp|P14618|KPYM_HUMAN Pyruvate kinase PKM OS=Homo sapiens GN=PKM PE=1 SV=4	0	0	0	777434	0	834625	534465	600233	2.72165e+06	2.07137e+06	1.6361e+06	2.25045e+06	0	0	0	0	6.63553e+06	7.10401e+06	6.41482e+06	5.68286e+06	0	410807	0	0
2636	EAEAAIYHLQLFEELRR					14	0	sp|P14618|KPYM_HUMAN Pyruvate kinase PKM OS=Homo sapiens GN=PKM PE=1 SV=4	0	0	0	0	0	538554	328768	323342	2.33071e+06	1.78083e+06	0	0	0	0	0	0	5.0585e+06	4.75311e+06	6.84725e+06	8.29229e+06	0	713219	0	0
2637	EAEADLSFDSYHSTQTDLGPSLGKPGETSPPDSK		239.901	Unknown		1	0	sp|Q9P0K7|RAI14_HUMAN Ankycorbin OS=Homo sapiens GN=RAI14 PE=1 SV=2	0	0	0	0	0	0	0	0	0	0	0	0	0	0	0	0	0	0	0	0	0	0	0	0
	EAEADLSFDSYHSTQTDLGPSLGKPGETSPPDSK		79.967	Phosphorylation	S7	2	0.0003	sp|Q9P0K7|RAI14_HUMAN Ankycorbin OS=Homo sapiens GN=RAI14 PE=1 SV=2	0	0	0	0	0	0	0	0	0	0	0	0	0	0	0	0	0	0	0	0	0	0	0	0
2638	EAEALLQSMGLTPESPIVPPPMSPSSK	15.9949@M9;15.9949@M22	117.913	Unknown		6	0.0002	tr|E7EQU2|E7EQU2_HUMAN Cytoplasmic dynein 1 intermediate chain 2 (Fragment) OS=Homo sapiens GN=DYNC1I2 PE=1 SV=1	0	0	0	0	0	0	0	0	0	0	0	0	0	0	0	0	0	0	0	0	0	0	0	0
	EAEALLQSMGLTPESPIVPPPMSPSSK	15.9949@M9;15.9949@M22	122.014	O-Isopropylphosphorylation	S8	1	0	tr|E7EQU2|E7EQU2_HUMAN Cytoplasmic dynein 1 intermediate chain 2 (Fragment) OS=Homo sapiens GN=DYNC1I2 PE=1 SV=1	0	0	0	0	0	0	0	0	0	0	0	0	0	0	0	0	0	0	0	0	0	0	0	0
	EAEALLQSMGLTPESPIVPPPMSPSSK	15.9949@M9;15.9949@M22	133.886	Unknown		4	0	tr|E7EQU2|E7EQU2_HUMAN Cytoplasmic dynein 1 intermediate chain 2 (Fragment) OS=Homo sapiens GN=DYNC1I2 PE=1 SV=1	0	0	0	0	0	0	0	0	0	0	0	0	0	0	0	0	0	0	0	0	0	0	0	0
	EAEALLQSMGLTPESPIVPPPMSPSSK	15.9949@M9;15.9949@M22	135.887	Unknown		1	0.0002	tr|E7EQU2|E7EQU2_HUMAN Cytoplasmic dynein 1 intermediate chain 2 (Fragment) OS=Homo sapiens GN=DYNC1I2 PE=1 SV=1	0	0	0	0	0	0	0	0	0	0	0	0	0	0	0	0	0	0	0	0	0	0	0	0
	EAEALLQSMGLTPESPIVPPPMSPSSK	15.9949@M9;15.9949@M22	136.989	Unknown		1	0.0003	tr|E7EQU2|E7EQU2_HUMAN Cytoplasmic dynein 1 intermediate chain 2 (Fragment) OS=Homo sapiens GN=DYNC1I2 PE=1 SV=1	0	0	0	0	0	0	0	0	0	0	0	0	0	0	0	0	0	0	0	0	0	0	0	0
	EAEALLQSMGLTPESPIVPPPMSPSSK	15.9949@M9;15.9949@M22	159.934	pyrophosphorylation of Ser/Thr	S8	4	0	tr|E7EQU2|E7EQU2_HUMAN Cytoplasmic dynein 1 intermediate chain 2 (Fragment) OS=Homo sapiens GN=DYNC1I2 PE=1 SV=1	0	0	0	0	0	0	0	0	0	0	0	0	0	0	0	0	0	0	0	0	0	0	0	0
	EAEALLQSMGLTPESPIVPPPMSPSSK	15.9949@M9;15.9949@M22	79.967	Phosphorylation	S23	52	0	tr|E7EQU2|E7EQU2_HUMAN Cytoplasmic dynein 1 intermediate chain 2 (Fragment) OS=Homo sapiens GN=DYNC1I2 PE=1 SV=1	0	53388	0	0	0	0	0	0	0	0	0	0	0	0	0	0	0	0	0	0	0	0	0	0
	EAEALLQSMGLTPESPIVPPPMSPSSK	15.9949@M9;15.9949@M22	80.9524	Unknown		1	0.0002	tr|E7EQU2|E7EQU2_HUMAN Cytoplasmic dynein 1 intermediate chain 2 (Fragment) OS=Homo sapiens GN=DYNC1I2 PE=1 SV=1	0	0	0	0	0	0	0	0	0	0	0	0	0	0	0	0	0	0	0	0	0	0	0	0
	EAEALLQSMGLTPESPIVPPPMSPSSK	15.9949@M9;15.9949@M22	95.9629	Unknown		6	0	tr|E7EQU2|E7EQU2_HUMAN Cytoplasmic dynein 1 intermediate chain 2 (Fragment) OS=Homo sapiens GN=DYNC1I2 PE=1 SV=1	0	0	0	0	0	0	0	0	0	0	0	0	0	0	0	0	0	0	0	0	0	0	0	0
	EAEALLQSMGLTPESPIVPPPMSPSSK	15.9949@M9;15.9949@M22	97.9865	Unknown		2	0	tr|E7EQU2|E7EQU2_HUMAN Cytoplasmic dynein 1 intermediate chain 2 (Fragment) OS=Homo sapiens GN=DYNC1I2 PE=1 SV=1	0	0	0	0	0	0	0	0	0	0	0	0	0	0	0	0	0	0	0	0	0	0	0	0
	EAEALLQSMGLTPESPIVPPPMSPSSK	15.9949@M9;15.9949@M22	101.948	Unknown		12	0.0002	tr|E7EQU2|E7EQU2_HUMAN Cytoplasmic dynein 1 intermediate chain 2 (Fragment) OS=Homo sapiens GN=DYNC1I2 PE=1 SV=1	0	0	58853	0	0	0	0	0	0	0	0	0	0	0	0	0	0	0	0	0	0	0	0	0
	EAEALLQSMGLTPESPIVPPPMSPSSK	15.9949@M9	117.943	Unknown		1	0.0003	tr|E7EQU2|E7EQU2_HUMAN Cytoplasmic dynein 1 intermediate chain 2 (Fragment) OS=Homo sapiens GN=DYNC1I2 PE=1 SV=1	0	0	0	0	0	0	0	0	0	0	0	0	0	0	0	0	0	0	0	0	0	0	0	0
	EAEALLQSMGLTPESPIVPPPMSPSSK	15.9949@M9	136.989	Unknown		18	0	tr|E7EQU2|E7EQU2_HUMAN Cytoplasmic dynein 1 intermediate chain 2 (Fragment) OS=Homo sapiens GN=DYNC1I2 PE=1 SV=1	0	0	0	0	0	120191	0	0	0	0	0	0	0	0	0	0	0	0	0	0	0	0	0	0
	EAEALLQSMGLTPESPIVPPPMSPSSK	15.9949@M9	175.93	Unknown		5	0	tr|E7EQU2|E7EQU2_HUMAN Cytoplasmic dynein 1 intermediate chain 2 (Fragment) OS=Homo sapiens GN=DYNC1I2 PE=1 SV=1	0	0	0	0	0	0	0	0	0	0	0	0	0	0	0	0	0	0	0	0	0	0	0	0
	EAEALLQSMGLTPESPIVPPPMSPSSK	15.9949@M9	79.967	Phosphorylation	S25	4	0	tr|E7EQU2|E7EQU2_HUMAN Cytoplasmic dynein 1 intermediate chain 2 (Fragment) OS=Homo sapiens GN=DYNC1I2 PE=1 SV=1	0	0	0	0	0	0	0	0	0	0	0	0	0	0	0	0	0	0	0	0	0	0	0	0
	EAEALLQSMGLTPESPIVPPPMSPSSK	15.9949@M9	95.9629	Unknown		17	0	tr|E7EQU2|E7EQU2_HUMAN Cytoplasmic dynein 1 intermediate chain 2 (Fragment) OS=Homo sapiens GN=DYNC1I2 PE=1 SV=1	0	0	0	0	0	0	0	0	0	0	0	0	0	0	0	0	0	0	0	0	0	0	0	0
	EAEALLQSMGLTPESPIVPPPMSPSSK	15.9949@M9	111.958	Unknown		11	0	tr|E7EQU2|E7EQU2_HUMAN Cytoplasmic dynein 1 intermediate chain 2 (Fragment) OS=Homo sapiens GN=DYNC1I2 PE=1 SV=1	0	0	0	0	0	0	0	0	0	0	0	0	0	0	0	0	0	0	0	0	0	0	0	0
	EAEALLQSMGLTPESPIVPPPMSPSSK	15.9949@M22	117.943	Unknown		1	0.0003	tr|E7EQU2|E7EQU2_HUMAN Cytoplasmic dynein 1 intermediate chain 2 (Fragment) OS=Homo sapiens GN=DYNC1I2 PE=1 SV=1	0	0	0	0	0	0	0	0	0	0	0	0	0	0	0	0	0	0	0	0	0	0	0	0
	EAEALLQSMGLTPESPIVPPPMSPSSK	15.9949@M22	136.989	Unknown		9	0.0002	tr|E7EQU2|E7EQU2_HUMAN Cytoplasmic dynein 1 intermediate chain 2 (Fragment) OS=Homo sapiens GN=DYNC1I2 PE=1 SV=1	0	0	0	0	0	0	0	0	0	0	0	0	0	0	0	0	0	0	0	0	0	0	0	0
	EAEALLQSMGLTPESPIVPPPMSPSSK	15.9949@M22	159.934	pyrophosphorylation of Ser/Thr	S8	5	0	tr|E7EQU2|E7EQU2_HUMAN Cytoplasmic dynein 1 intermediate chain 2 (Fragment) OS=Homo sapiens GN=DYNC1I2 PE=1 SV=1	0	0	0	0	0	0	0	0	0	0	0	0	0	0	0	0	0	0	0	0	0	0	0	0
	EAEALLQSMGLTPESPIVPPPMSPSSK	15.9949@M22	79.967	Phosphorylation	S23	22	0	tr|E7EQU2|E7EQU2_HUMAN Cytoplasmic dynein 1 intermediate chain 2 (Fragment) OS=Homo sapiens GN=DYNC1I2 PE=1 SV=1	0	0	0	0	0	0	0	0	0	0	0	0	0	0	0	0	0	0	0	0	0	0	0	0
	EAEALLQSMGLTPESPIVPPPMSPSSK	15.9949@M22	80.9524	Unknown		1	0.0001	tr|E7EQU2|E7EQU2_HUMAN Cytoplasmic dynein 1 intermediate chain 2 (Fragment) OS=Homo sapiens GN=DYNC1I2 PE=1 SV=1	0	0	0	0	0	0	0	0	0	0	0	0	0	0	0	0	0	0	0	0	0	0	0	0
	EAEALLQSMGLTPESPIVPPPMSPSSK		117.943	Unknown		1	0.0002	tr|E7EQU2|E7EQU2_HUMAN Cytoplasmic dynein 1 intermediate chain 2 (Fragment) OS=Homo sapiens GN=DYNC1I2 PE=1 SV=1	0	0	0	0	0	0	0	0	0	0	0	0	0	0	0	0	0	0	0	0	0	0	0	0
	EAEALLQSMGLTPESPIVPPPMSPSSK		175.93	Unknown		3	0	tr|E7EQU2|E7EQU2_HUMAN Cytoplasmic dynein 1 intermediate chain 2 (Fragment) OS=Homo sapiens GN=DYNC1I2 PE=1 SV=1	0	0	0	0	0	0	0	0	0	0	0	0	0	0	0	0	0	0	0	0	0	0	0	0
	EAEALLQSMGLTPESPIVPPPMSPSSK		79.967	Phosphorylation	S23	1	0	tr|E7EQU2|E7EQU2_HUMAN Cytoplasmic dynein 1 intermediate chain 2 (Fragment) OS=Homo sapiens GN=DYNC1I2 PE=1 SV=1	0	0	0	0	0	0	0	0	0	0	0	0	0	0	0	0	0	0	0	0	0	0	0	0
	EAEALLQSMGLTPESPIVPPPMSPSSK		95.9629	Unknown		2	0	tr|E7EQU2|E7EQU2_HUMAN Cytoplasmic dynein 1 intermediate chain 2 (Fragment) OS=Homo sapiens GN=DYNC1I2 PE=1 SV=1	0	0	0	0	0	0	0	0	0	0	0	0	0	0	0	0	0	0	0	0	0	0	0	0
2639	EAEAYTGLSPPVPSFNCEVRDEFEELDSVPLVK		79.967	Phosphorylation	S9	4	0	sp|O43164|PJA2_HUMAN E3 ubiquitin-protein ligase Praja-2 OS=Homo sapiens GN=PJA2 PE=1 SV=4	633551	0	1.36403e+06	0	0	0	0	0	0	0	0	453145	0	0	0	0	0	0	0	465907	0	0	0	0
2640	EAEDSDSDDNIK		159.934	pyrophosphorylation of Ser/Thr	S5	10	0.0004	sp|Q96ST2|IWS1_HUMAN Protein IWS1 homolog OS=Homo sapiens GN=IWS1 PE=1 SV=2	0	0	0	0	0	0	0	0	0	1.0233e+06	0	699101	0	0	0	0	0	2.02382e+06	906106	0	0	0	0	0
	EAEDSDSDDNIK		79.967	Phosphorylation	S5	5	0.0003	sp|Q96ST2|IWS1_HUMAN Protein IWS1 homolog OS=Homo sapiens GN=IWS1 PE=1 SV=2	401006	0	0	0	0	0	0	0	0	0	0	0	0	0	0	0	0	736488	0	348510	0	0	0	0
2641	EAEDSDSDDNIKR		159.934	pyrophosphorylation of Ser/Thr	S5	16	0.0002	sp|Q96ST2|IWS1_HUMAN Protein IWS1 homolog OS=Homo sapiens GN=IWS1 PE=1 SV=2	0	0	223196	566047	0	0	0	0	0	418874	797288	0	0	0	0	0	0	657836	0	0	0	0	0	0
2642	EAEEESDHN		79.967	Phosphorylation	S6	9	0.0006	sp|Q04637|IF4G1_HUMAN Eukaryotic translation initiation factor 4 gamma 1 OS=Homo sapiens GN=EIF4G1 PE=1 SV=4	0	0	0	0	0	0	0	0	0	0	0	0	0	0	0	0	0	0	0	0	0	0	0	0
2643	EAEEESSGGEEEDEDENIEVVYSK		159.934	pyrophosphorylation of Ser/Thr	S6	51	0	sp|P55010|IF5_HUMAN Eukaryotic translation initiation factor 5 OS=Homo sapiens GN=EIF5 PE=1 SV=2	0	0	0	0	0	0	0	0	0	0	0	0	0	0	0	0	0	0	0	3.26996e+07	0	0	0	0
	EAEEESSGGEEEDEDENIEVVYSK		160.92	Unknown		2	0	sp|P55010|IF5_HUMAN Eukaryotic translation initiation factor 5 OS=Homo sapiens GN=EIF5 PE=1 SV=2	0	0	0	0	0	0	0	0	0	0	0	0	0	0	0	0	0	0	0	0	0	0	0	0
	EAEEESSGGEEEDEDENIEVVYSK		181.915	Unknown		16	0	sp|P55010|IF5_HUMAN Eukaryotic translation initiation factor 5 OS=Homo sapiens GN=EIF5 PE=1 SV=2	0	0	0	0	0	0	0	0	0	0	0	0	0	0	0	0	0	0	0	0	0	0	0	0
	EAEEESSGGEEEDEDENIEVVYSK		197.881	Unknown		7	0	sp|P55010|IF5_HUMAN Eukaryotic translation initiation factor 5 OS=Homo sapiens GN=EIF5 PE=1 SV=2	0	0	0	0	0	0	0	0	0	0	0	0	0	0	0	0	0	0	0	0	0	0	0	0
	EAEEESSGGEEEDEDENIEVVYSK		212.848	Unknown		2	0	sp|P55010|IF5_HUMAN Eukaryotic translation initiation factor 5 OS=Homo sapiens GN=EIF5 PE=1 SV=2	0	0	0	0	0	0	0	0	0	0	0	0	0	0	0	0	0	0	0	0	0	0	0	0
	EAEEESSGGEEEDEDENIEVVYSK		213.853	Unknown		6	0	sp|P55010|IF5_HUMAN Eukaryotic translation initiation factor 5 OS=Homo sapiens GN=EIF5 PE=1 SV=2	0	0	0	0	0	0	0	0	0	0	0	0	0	0	0	0	0	0	0	0	0	0	0	0
	EAEEESSGGEEEDEDENIEVVYSK		336.68	Unknown		2	0	sp|P55010|IF5_HUMAN Eukaryotic translation initiation factor 5 OS=Homo sapiens GN=EIF5 PE=1 SV=2	0	0	0	0	0	0	0	0	0	0	0	0	0	0	0	0	0	0	0	0	0	0	0	0
2644	EAEEGEDDRDSANGEDDS					2	0.0003	sp|P07910|HNRPC_HUMAN Heterogeneous nuclear ribonucleoproteins C1/C2 OS=Homo sapiens GN=HNRNPC PE=1 SV=4	1.77162e+06	0	0	0	0	0	0	0	0	0	0	0	0	0	0	0	0	0	0	0	0	0	0	0
	EAEEGEDDRDSANGEDDS		122.014	O-Isopropylphosphorylation	S11	23	0.0002	sp|P07910|HNRPC_HUMAN Heterogeneous nuclear ribonucleoproteins C1/C2 OS=Homo sapiens GN=HNRNPC PE=1 SV=4	0	0	0	0	0	0	0	0	0	0	0	0	0	0	0	0	0	0	0	0	0	0	0	0
	EAEEGEDDRDSANGEDDS		132.88	Unknown		1	0.0003	sp|P07910|HNRPC_HUMAN Heterogeneous nuclear ribonucleoproteins C1/C2 OS=Homo sapiens GN=HNRNPC PE=1 SV=4	0	0	0	0	0	0	0	0	0	0	0	0	0	0	0	0	0	0	0	0	0	0	0	0
	EAEEGEDDRDSANGEDDS		0.9846	Asn->Asp substitution	N13	2	0	sp|P07910|HNRPC_HUMAN Heterogeneous nuclear ribonucleoproteins C1/C2 OS=Homo sapiens GN=HNRNPC PE=1 SV=4	0	0	0	0	0	0	0	0	0	0	0	0	0	0	0	0	0	0	0	0	0	0	0	0
	EAEEGEDDRDSANGEDDS		61.9566	Unknown		4	0.0003	sp|P07910|HNRPC_HUMAN Heterogeneous nuclear ribonucleoproteins C1/C2 OS=Homo sapiens GN=HNRNPC PE=1 SV=4	0	0	0	0	0	0	0	0	0	0	0	0	0	0	0	0	0	0	0	0	0	0	0	0
	EAEEGEDDRDSANGEDDS		62.9409	Unknown		1	0.0003	sp|P07910|HNRPC_HUMAN Heterogeneous nuclear ribonucleoproteins C1/C2 OS=Homo sapiens GN=HNRNPC PE=1 SV=4	0	0	0	0	0	0	0	0	0	0	0	0	0	0	0	0	0	0	0	0	0	0	0	0
	EAEEGEDDRDSANGEDDS		78.9663	Unknown		1	0.0001	sp|P07910|HNRPC_HUMAN Heterogeneous nuclear ribonucleoproteins C1/C2 OS=Homo sapiens GN=HNRNPC PE=1 SV=4	0	0	0	0	0	0	0	0	0	0	0	0	0	0	0	0	0	0	0	0	0	0	0	0
	EAEEGEDDRDSANGEDDS		79.967	Phosphorylation	S11	35	0	sp|P07910|HNRPC_HUMAN Heterogeneous nuclear ribonucleoproteins C1/C2 OS=Homo sapiens GN=HNRNPC PE=1 SV=4	0	0	0	1.52427e+06	0	0	0	0	0	0	980401	0	0	0	0	0	0	0	0	0	0	0	0	0
	EAEEGEDDRDSANGEDDS		80.9524	Unknown		41	0	sp|P07910|HNRPC_HUMAN Heterogeneous nuclear ribonucleoproteins C1/C2 OS=Homo sapiens GN=HNRNPC PE=1 SV=4	0	0	0	0	0	0	0	0	0	0	0	0	0	0	0	0	0	0	0	0	0	0	502076	0
2645	EAEEGPTGASESQDSPRK		79.967	Phosphorylation	Unknown	2	0.0005	sp|Q5TCZ1|SPD2A_HUMAN SH3 and PX domain-containing protein 2A OS=Homo sapiens GN=SH3PXD2A PE=1 SV=1	0	0	0	0	0	0	0	0	0	0	0	0	0	0	0	0	0	0	0	0	0	0	0	0
2646	EAEERDSTEQEEAGPEILSNEHVGAR		159.934	pyrophosphorylation of Ser/Thr	S7	5	0	sp|P37275|ZEB1_HUMAN Zinc finger E-box-binding homeobox 1 OS=Homo sapiens GN=ZEB1 PE=1 SV=2	0	0	0	0	0	0	0	0	0	0	0	0	0	0	0	0	0	0	0	0	0	0	0	0
	EAEERDSTEQEEAGPEILSNEHVGAR		79.967	Phosphorylation	Unknown	1	0	sp|P37275|ZEB1_HUMAN Zinc finger E-box-binding homeobox 1 OS=Homo sapiens GN=ZEB1 PE=1 SV=2	0	0	0	0	0	0	0	0	0	0	0	0	0	0	0	0	0	0	0	0	0	0	0	0
2647	EAEGAPQVEAGK					3	0.0001	sp|Q05682|CALD1_HUMAN Caldesmon OS=Homo sapiens GN=CALD1 PE=1 SV=3	0	0	0	619860	0	0	0	0	0	0	1.328e+06	0	0	0	0	0	0	0	1.46396e+06	0	0	0	0	0
2648	EAEISVPYLTSITALVVWLPANPTEK					5	0	sp|P78559|MAP1A_HUMAN Microtubule-associated protein 1A OS=Homo sapiens GN=MAP1A PE=1 SV=6	0	0	0	0	0	0	0	0	0	610494	486936	0	0	0	0	0	0	1.29093e+06	0	1.93227e+06	0	0	0	0
2649	EAELDVNEELDK					1	0.0003	sp|P43034|LIS1_HUMAN Platelet-activating factor acetylhydrolase IB subunit alpha OS=Homo sapiens GN=PAFAH1B1 PE=1 SV=2	0	0	486298	0	0	0	0	0	0	0	0	0	0	0	0	0	0	0	0	0	0	0	0	0
2650	EAELESPEVMPEEEDEDDEDGGEEAPAPGGAGK	15.9949@M10	79.967	Phosphorylation	S6	1	0.0001	sp|Q8IX01|SUGP2_HUMAN SURP and G-patch domain-containing protein 2 OS=Homo sapiens GN=SUGP2 PE=1 SV=2	0	0	0	0	0	0	0	0	0	0	0	0	0	0	0	0	0	0	0	0	0	0	0	0
	EAELESPEVMPEEEDEDDEDGGEEAPAPGGAGK		95.9629	Unknown		6	0	sp|Q8IX01|SUGP2_HUMAN SURP and G-patch domain-containing protein 2 OS=Homo sapiens GN=SUGP2 PE=1 SV=2	0	0	0	0	0	0	0	0	0	0	0	0	0	0	0	0	0	0	5.16738e+06	0	0	0	0	0
2651	EAENQGLDISSPGMSGHR	15.9949@M14	79.967	Phosphorylation	S10	11	0	sp|Q15545|TAF7_HUMAN Transcription initiation factor TFIID subunit 7 OS=Homo sapiens GN=TAF7 PE=1 SV=1	0	2.78422e+07	9.20308e+06	0	1.73857e+06	0	0	0	0	0	7.54095e+06	5.71012e+07	0	0	0	6.09182e+06	5.07086e+06	0	0	0	0	5.80694e+06	0	1.43238e+07
2652	EAEQAASEAAGGDTTPGSSPSSLYYEEPLGQPPR		159.934	pyrophosphorylation of Ser/Thr	S7	1	0.0006	sp|Q86TC9|MYPN_HUMAN Myopalladin OS=Homo sapiens GN=MYPN PE=1 SV=2	0	0	0	0	0	0	0	0	0	0	0	0	0	0	0	0	0	0	0	0	0	0	0	0
2653	EAESCDCLQGFQLTHSLGGGTGSGMGTLLISK	15.9949@M25				11	0	sp|P68371|TBB4B_HUMAN Tubulin beta-4B chain OS=Homo sapiens GN=TUBB4B PE=1 SV=1	0	1.06233e+07	1.08969e+07	0	0	0	0	0	0	0	1.5488e+07	1.72506e+07	914698	0	0	0	1.62328e+07	1.30288e+07	1.59224e+07	1.54912e+07	5.40386e+06	6.41102e+06	0	0
	EAESCDCLQGFQLTHSLGGGTGSGMGTLLISK	15.9949@M25	0.9846	Asn->Asp substitution	Unknown	1	0	sp|P68371|TBB4B_HUMAN Tubulin beta-4B chain OS=Homo sapiens GN=TUBB4B PE=1 SV=1	1.12503e+06	0	0	0	0	0	0	0	0	0	0	0	0	0	0	0	0	0	0	0	0	0	0	0
	EAESCDCLQGFQLTHSLGGGTGSGMGTLLISK					3	0	sp|P68371|TBB4B_HUMAN Tubulin beta-4B chain OS=Homo sapiens GN=TUBB4B PE=1 SV=1	0	0	0	0	0	0	0	0	0	8.39747e+06	0	0	0	0	0	0	0	1.75517e+07	0	1.73534e+07	0	0	0	0
2654	EAESSPFVER					4	0.0001	sp|P14625|ENPL_HUMAN Endoplasmin OS=Homo sapiens GN=HSP90B1 PE=1 SV=1	0	0	0	0	0	0	0	0	0	1.09997e+06	0	0	0	0	0	0	0	0	1.63408e+06	0	381445	0	0	174414
2655	EAFLVLSDEEDISGEK		79.967	Phosphorylation	S7	4	0.0001	sp|Q6VMQ6|MCAF1_HUMAN Activating transcription factor 7-interacting protein 1 OS=Homo sapiens GN=ATF7IP PE=1 SV=3	0	0	0	0	0	0	0	0	0	0	0	0	0	0	0	0	0	0	0	0	0	0	0	0
	EAFLVLSDEEDISGEK		80.9524	Unknown		1	0.0001	sp|Q6VMQ6|MCAF1_HUMAN Activating transcription factor 7-interacting protein 1 OS=Homo sapiens GN=ATF7IP PE=1 SV=3	0	0	0	0	0	0	0	0	0	0	0	0	0	0	0	0	0	0	0	0	0	0	0	0
2656	EAFNMIDQNR	15.9949@M5				11	0.0002	sp|P19105|ML12A_HUMAN Myosin regulatory light chain 12A OS=Homo sapiens GN=MYL12A PE=1 SV=2	0	0	0	946277	266848	0	0	0	0	2.39996e+06	2.23858e+06	1.7065e+06	0	0	0	0	0	3.46959e+06	1.91763e+06	1.70764e+06	0	607927	503473	0
2657	EAFQLFDR					12	0.0013	sp|P60660|MYL6_HUMAN Myosin light polypeptide 6 OS=Homo sapiens GN=MYL6 PE=1 SV=2	0	1.53623e+06	1.98366e+06	0	0	0	0	0	2.84843e+06	2.46955e+06	2.13319e+06	1.68964e+06	0	552276	0	0	2.74399e+06	2.27993e+06	2.10307e+06	2.12809e+06	0	1.3554e+06	0	0
2658	EAFSLFDK					7	0.0013	sp|P0DP24|CALM2_HUMAN Calmodulin-2 OS=Homo sapiens GN=CALM2 PE=1 SV=1	1.48796e+06	0	1.45057e+06	0	0	0	0	0	2.10503e+06	1.82529e+06	0	0	0	0	0	0	2.05156e+06	1.66478e+06	2.06933e+06	0	0	0	0	0
2659	EAGEGGEAEAPAAEGGK					15	0	sp|P29966|MARCS_HUMAN Myristoylated alanine-rich C-kinase substrate OS=Homo sapiens GN=MARCKS PE=1 SV=4	1.86284e+06	1.62471e+06	0	1.24096e+06	301995	0	272979	226228	3.45471e+06	2.47384e+06	0	2.47431e+06	0	376543	281969	0	3.9238e+06	3.03064e+06	3.00809e+06	1.96297e+06	0	0	0	0
2660	EAGEMESSTLQESPR	15.9949@M5	79.967	Phosphorylation	S13	1	0.0007	sp|Q2M1Z3|RHG31_HUMAN Rho GTPase-activating protein 31 OS=Homo sapiens GN=ARHGAP31 PE=1 SV=2	0	0	0	0	0	0	0	0	0	0	0	0	0	0	0	0	0	0	0	0	43289.2	0	0	0
2661	EAGEQGDIEPR					3	0.0001	sp|Q13283|G3BP1_HUMAN Ras GTPase-activating protein-binding protein 1 OS=Homo sapiens GN=G3BP1 PE=1 SV=1	0	697981	0	0	0	0	0	0	0	0	0	0	304478	0	0	0	0	0	0	0	0	0	292306	0
2662	EAGLSQSHDDLSNATATPSVR		79.967	Phosphorylation	S5	12	0	sp|O14523|C2C2L_HUMAN	0	0	0	0	0	0	0	0	0	0	0	0	0	0	0	0	0	0	0	0	0	0	0	0
2663	EAGNPGSLFGYSVALHR					2	0	sp|P26006|ITA3_HUMAN Integrin alpha-3 OS=Homo sapiens GN=ITGA3 PE=1 SV=5	0	0	0	0	0	0	0	0	0	0	0	0	0	0	0	0	0	1.44337e+06	0	1.99812e+06	0	0	0	0
2664	EAGVEMGDEDDLSTPNEK	15.9949@M6				3	0	sp|P14868|SYDC_HUMAN Aspartate--tRNA ligase	0	1.37562e+06	0	622600	0	0	0	0	0	0	0	846592	0	0	0	0	0	0	0	0	0	0	0	0
2665	EAHSDENPSEGDGAVNK		78.9663	Unknown		1	0.0003	sp|Q9NZN5|ARHGC_HUMAN	0	0	0	0	0	0	0	0	0	0	0	0	0	0	0	0	0	0	0	0	0	0	0	0
	EAHSDENPSEGDGAVNK		79.967	Phosphorylation	Unknown	1	0.0003	sp|Q9NZN5|ARHGC_HUMAN	0	0	0	0	0	0	0	0	0	0	0	0	0	0	0	0	0	0	0	0	0	0	0	0
2666	EAIEGTYIDK					2	0.0012	sp|P62280|RS11_HUMAN 40S ribosomal protein S11 OS=Homo sapiens GN=RPS11 PE=1 SV=3	0	0	0	533986	0	0	0	0	0	0	0	0	0	0	0	0	0	0	0	1.00351e+06	0	0	0	0
2667	EAINLLEPMTNDPVNYVRQGALIASALIMIQQTEITCPK	15.9949@M29				1	0	sp|Q99460|PSMD1_HUMAN 26S proteasome non-ATPase regulatory subunit 1 OS=Homo sapiens GN=PSMD1 PE=1 SV=2	0	0	0	0	0	0	0	0	0	0	0	0	0	0	0	0	948834	0	0	0	0	0	0	0
2668	EAIVNSCVFVHQTLHQANAR					2	0	sp|Q14204|DYHC1_HUMAN Cytoplasmic dynein 1 heavy chain 1 OS=Homo sapiens GN=DYNC1H1 PE=1 SV=5	0	0	0	0	0	0	0	0	0	0	0	0	0	0	0	0	0	890803	0	1.165e+06	0	0	0	0
2669	EALAEAALESPRPALVR		79.967	Phosphorylation	S10	14	0.0001	sp|O14745|NHRF1_HUMAN Na(+)/H(+) exchange regulatory cofactor NHE-RF1 OS=Homo sapiens GN=SLC9A3R1 PE=1 SV=4	0	0	0	0	0	0	0	0	0	0	0	0	0	0	0	0	0	0	0	0	0	0	0	0
2670	EALEAESAWCYLYGTGSVAGVYLPGSR					2	0	sp|Q15149|PLEC_HUMAN Plectin OS=Homo sapiens GN=PLEC PE=1 SV=3	0	0	0	0	0	0	0	207201	0	0	0	0	0	0	0	0	0	0	2.27679e+06	0	0	0	0	0
2671	EALGLGPPAAQLTPPPAPVGLR		79.967	Phosphorylation	Unknown	20	0	sp|Q8IY67|RAVR1_HUMAN Ribonucleoprotein PTB-binding 1 OS=Homo sapiens GN=RAVER1 PE=1 SV=1	0	0	0	0	0	0	0	0	0	0	0	0	0	0	0	15664.3	0	0	0	0	0	0	0	223660
2672	EALHTAGYEMSLNGSPR	15.9949@M10	79.967	Phosphorylation	S11	1	0.001	sp|O94929|ABLM3_HUMAN Actin-binding LIM protein 3 OS=Homo sapiens GN=ABLIM3 PE=1 SV=3;sp|Q9UGV2|NDRG3_HUMAN Protein NDRG3 OS=Homo sapiens GN=NDRG3 PE=1 SV=2	0	0	0	0	0	0	0	0	0	0	0	0	0	0	0	0	0	0	0	0	0	0	0	0
	EALHTAGYEMSLNGSPR	15.9949@M10	80.9524	Unknown		1	0.0036	sp|O94929|ABLM3_HUMAN Actin-binding LIM protein 3 OS=Homo sapiens GN=ABLIM3 PE=1 SV=3;sp|Q9UGV2|NDRG3_HUMAN Protein NDRG3 OS=Homo sapiens GN=NDRG3 PE=1 SV=2	0	0	0	0	0	0	0	0	0	0	0	0	0	0	0	0	0	0	0	0	0	0	0	0
2673	EALLSSAVDHGSDEVK					5	0	sp|P78371|TCPB_HUMAN T-complex protein 1 subunit beta OS=Homo sapiens GN=CCT2 PE=1 SV=4	0	0	0	0	145529	0	0	0	0	0	0	438256	0	0	185579	120453	0	0	0	0	369419	0	0	0
2674	EALNIIGDISTSTVSTPVPPPVDDTWLQSASSHSPTPQR		118.98	Unknown		1	0.0009	sp|P50570|DYN2_HUMAN Dynamin-2 OS=Homo sapiens GN=DNM2 PE=1 SV=2	0	0	0	0	0	0	0	0	0	0	0	0	513172	0	0	0	0	0	0	0	0	0	0	0
	EALNIIGDISTSTVSTPVPPPVDDTWLQSASSHSPTPQR		79.967	Phosphorylation	S10	1	0.0003	sp|P50570|DYN2_HUMAN Dynamin-2 OS=Homo sapiens GN=DNM2 PE=1 SV=2	0	0	0	0	0	0	0	0	0	0	0	0	0	0	0	0	0	0	0	0	0	0	0	0
	EALNIIGDISTSTVSTPVPPPVDDTWLQSASSHSPTPQR		95.9629	Unknown		1	0.0008	sp|P50570|DYN2_HUMAN Dynamin-2 OS=Homo sapiens GN=DNM2 PE=1 SV=2	0	0	0	0	0	0	0	0	0	0	0	0	0	0	0	0	0	0	0	0	0	0	1.16458e+06	0
	EALNIIGDISTSTVSTPVPPPVDDTWLQSASSHSPTPQR		97.9865	Unknown		3	0.0006	sp|P50570|DYN2_HUMAN Dynamin-2 OS=Homo sapiens GN=DNM2 PE=1 SV=2	0	0	0	0	0	0	0	0	0	0	0	0	0	0	0	0	0	0	0	0	0	146585	0	0
	EALNIIGDISTSTVSTPVPPPVDDTWLQSASSHSPTPQR		111.958	Unknown		2	0.0006	sp|P50570|DYN2_HUMAN Dynamin-2 OS=Homo sapiens GN=DNM2 PE=1 SV=2	0	0	0	0	0	0	0	0	0	0	0	0	0	0	0	0	0	0	0	0	0	0	0	0
2675	EALNIIGDISTSTVSTPVPPPVDDTWLQSASSRSPTPQR		61.9566	Unknown		1	0.0004	tr|Q6ZSZ9|Q6ZSZ9_HUMAN	0	0	0	0	0	0	0	0	0	0	0	0	0	0	0	0	0	0	0	0	0	0	0	0
	EALNIIGDISTSTVSTPVPPPVDDTWLQSASSRSPTPQR		78.9663	Unknown		1	0.0003	tr|Q6ZSZ9|Q6ZSZ9_HUMAN	0	0	0	0	0	0	0	0	0	0	0	0	0	0	0	0	0	0	0	0	0	0	0	0
	EALNIIGDISTSTVSTPVPPPVDDTWLQSASSRSPTPQR		93.9474	Unknown		14	0.0002	tr|Q6ZSZ9|Q6ZSZ9_HUMAN	0	0	0	0	0	0	0	0	0	0	0	0	0	0	0	0	0	0	0	0	0	0	0	0
2676	EALQDVEDENQ					24	0.0001	sp|P62258|1433E_HUMAN 14-3-3 protein epsilon OS=Homo sapiens GN=YWHAE PE=1 SV=1	278730148	271019548	212179422	169802164	42437378	3.62838e+07	44416727	3.65015e+07	317941984	354487144	276298840	272881596	84845974	69337317	68123193	54295490	237927640	0	263251836	230015416	150838606	119794393	109969799	91592564
	EALQDVEDENQ		0.9846	Asn->Asp substitution	Unknown	1	0.0088	sp|P62258|1433E_HUMAN 14-3-3 protein epsilon OS=Homo sapiens GN=YWHAE PE=1 SV=1	0	0	0	0	0	0	0	0	0	0	0	0	0	0	0	0	0	0	0	0	0	0	0	0
2677	EALREHSNPSPSQDTDGTK		79.967	Phosphorylation	S7	12	0	sp|O60292|SI1L3_HUMAN Signal-induced proliferation-associated 1-like protein 3 OS=Homo sapiens GN=SIPA1L3 PE=1 SV=3	0	0	0	0	0	0	0	0	0	0	0	0	0	0	0	0	0	0	0	0	0	0	0	0
2678	EALVNIIAVHAEVFTISK					3	0	sp|Q96KP1|EXOC2_HUMAN Exocyst complex component 2 OS=Homo sapiens GN=EXOC2 PE=1 SV=1	0	0	0	0	0	511691	423937	298241	0	0	0	0	0	0	0	0	0	0	0	0	0	0	0	0
2679	EAMEDGEIDGNK	15.9949@M3				18	0.0001	sp|P19338|NUCL_HUMAN Nucleolin OS=Homo sapiens GN=NCL PE=1 SV=3	0	867879	0	0	3.53684e+06	2.27675e+06	0	1.56595e+06	24820579	0	0	1.38485e+07	4.12507e+06	4.51803e+06	179281	0	2.1162e+07	0	0	0	8.30781e+06	6.03438e+06	4.81039e+06	5.12258e+06
2680	EAMFDDDADQFPDDLSLDHSDLVAELLK	15.9949@M3	79.967	Phosphorylation	Unknown	1	0.0005	sp|O75122|CLAP2_HUMAN CLIP-associating protein 2 OS=Homo sapiens GN=CLASP2 PE=1 SV=2	0	0	0	0	0	0	0	0	0	0	0	0	0	0	0	0	0	0	0	0	0	0	0	0
2681	EANANGSSPEPVK		79.967	Phosphorylation	S8	20	0.0003	sp|Q3KQU3|MA7D1_HUMAN MAP7 domain-containing protein 1 OS=Homo sapiens GN=MAP7D1 PE=1 SV=1	0	0	0	0	0	0	0	0	0	0	0	0	0	0	0	0	0	0	0	0	0	0	0	0
	EANANGSSPEPVK		80.9524	Unknown		16	0.0004	sp|Q3KQU3|MA7D1_HUMAN MAP7 domain-containing protein 1 OS=Homo sapiens GN=MAP7D1 PE=1 SV=1	0	0	0	0	0	0	0	0	0	0	0	0	0	0	0	0	0	0	0	0	0	0	0	0
2682	EANQQQQFNR					4	0.0012	sp|Q13813|SPTN1_HUMAN Spectrin alpha chain	0	0	0	0	0	0	0	0	2.78729e+06	0	1.68392e+06	0	0	0	0	0	0	0	1.6418e+06	1.44845e+06	0	0	0	0
2683	EAPADMGAHQGVAVLGIALIAMGEEIGAEMALR	15.9949@M6;15.9949@M30				4	0	sp|Q13200|PSMD2_HUMAN 26S proteasome non-ATPase regulatory subunit 2 OS=Homo sapiens GN=PSMD2 PE=1 SV=3	0	0	0	0	0	0	0	0	0	0	0	1.84116e+06	0	0	0	0	1.79311e+06	1.58953e+06	1.49132e+06	0	0	0	0	0
	EAPADMGAHQGVAVLGIALIAMGEEIGAEMALR	15.9949@M30				1	0.0001	sp|Q13200|PSMD2_HUMAN 26S proteasome non-ATPase regulatory subunit 2 OS=Homo sapiens GN=PSMD2 PE=1 SV=3	0	0	0	0	0	0	0	0	0	0	0	0	0	0	0	0	516530	0	0	0	0	0	0	0
2684	EAPAEGEAAEPGSPTAAEGEAASAASSTSSPK		159.934	pyrophosphorylation of Ser/Thr	S26	59	0.0005	sp|P29966|MARCS_HUMAN Myristoylated alanine-rich C-kinase substrate OS=Homo sapiens GN=MARCKS PE=1 SV=4	0	0	0	0	0	0	0	0	0	1.36658e+06	0	0	0	0	0	0	0	0	0	0	0	0	0	0
	EAPAEGEAAEPGSPTAAEGEAASAASSTSSPK		181.915	Unknown		19	0.0011	sp|P29966|MARCS_HUMAN Myristoylated alanine-rich C-kinase substrate OS=Homo sapiens GN=MARCKS PE=1 SV=4	0	0	0	0	0	0	0	0	0	1.36658e+06	0	0	0	0	0	0	0	0	0	0	0	0	0	0
	EAPAEGEAAEPGSPTAAEGEAASAASSTSSPK		239.901	Unknown		22	0.0007	sp|P29966|MARCS_HUMAN Myristoylated alanine-rich C-kinase substrate OS=Homo sapiens GN=MARCKS PE=1 SV=4	0	0	0	0	0	0	0	0	437193	0	544638	1.25568e+06	0	0	0	0	3.18892e+06	0	0	0	0	0	0	0
	EAPAEGEAAEPGSPTAAEGEAASAASSTSSPK		262.885	Unknown		9	0.0014	sp|P29966|MARCS_HUMAN Myristoylated alanine-rich C-kinase substrate OS=Homo sapiens GN=MARCKS PE=1 SV=4	0	0	0	0	0	0	0	0	437193	0	544638	1.25568e+06	0	0	0	0	3.18892e+06	4.07837e+06	0	0	0	0	0	0
	EAPAEGEAAEPGSPTAAEGEAASAASSTSSPK		292.813	Unknown		6	0.0024	sp|P29966|MARCS_HUMAN Myristoylated alanine-rich C-kinase substrate OS=Homo sapiens GN=MARCKS PE=1 SV=4	0	0	0	0	0	0	0	0	437193	0	0	0	0	0	0	0	0	0	0	0	0	0	0	0
	EAPAEGEAAEPGSPTAAEGEAASAASSTSSPK		345.723	Unknown		2	0.0033	sp|P29966|MARCS_HUMAN Myristoylated alanine-rich C-kinase substrate OS=Homo sapiens GN=MARCKS PE=1 SV=4	0	0	0	0	0	0	0	0	0	0	0	0	0	0	0	0	0	0	0	0	0	0	0	0
	EAPAEGEAAEPGSPTAAEGEAASAASSTSSPK		79.967	Phosphorylation	S13	92	0	sp|P29966|MARCS_HUMAN Myristoylated alanine-rich C-kinase substrate OS=Homo sapiens GN=MARCKS PE=1 SV=4	0	0	0	0	0	0	0	0	0	0	0	1.25568e+06	0	0	0	0	0	0	0	0	0	0	0	0
	EAPAEGEAAEPGSPTAAEGEAASAASSTSSPK		101.948	Unknown		28	0	sp|P29966|MARCS_HUMAN Myristoylated alanine-rich C-kinase substrate OS=Homo sapiens GN=MARCKS PE=1 SV=4	0	0	0	0	0	0	0	0	0	0	0	0	0	0	0	0	0	0	0	0	0	0	0	0
2685	EAPAEGEAAEPGSPTAAEGEAASAASSTSSPKAEDGATPSPSNETPKK		159.934	pyrophosphorylation of Ser/Thr	S13	3	0.0005	sp|P29966|MARCS_HUMAN Myristoylated alanine-rich C-kinase substrate OS=Homo sapiens GN=MARCKS PE=1 SV=4	0	0	0	0	0	0	0	0	0	0	0	0	0	0	0	0	0	0	0	0	0	0	0	0
2686	EAPFVPVGIAGFAAIVAYGLYK					3	0	sp|Q9Y241|HIG1A_HUMAN HIG1 domain family member 1A	0	0	0	0	0	0	0	0	0	0	0	0	0	0	0	0	4.31298e+06	4.13534e+06	1.22313e+06	0	0	0	0	0
2687	EAPSAPVILPSAEQTTLEASSTPADMQNILAVLLSQLMK	15.9949@M26;15.9949@M38	79.967	Phosphorylation	S35	6	0	sp|Q9NYV4|CDK12_HUMAN Cyclin-dependent kinase 12 OS=Homo sapiens GN=CDK12 PE=1 SV=2	0	0	0	0	0	0	0	0	0	0	0	0	0	0	0	0	0	0	0	0	0	0	0	0
2688	EAPSPLMIHSPQMSQFQSLTHQSPPQQNVQPK	15.9949@M7;15.9949@M13	79.967	Phosphorylation	S4	2	0.0002	sp|O60885|BRD4_HUMAN Bromodomain-containing protein 4 OS=Homo sapiens GN=BRD4 PE=1 SV=2	0	0	0	0	0	0	0	0	0	0	0	0	0	0	0	0	0	0	0	0	0	0	0	0
	EAPSPLMIHSPQMSQFQSLTHQSPPQQNVQPK	15.9949@M7	95.9629	Unknown		3	0.0003	sp|O60885|BRD4_HUMAN Bromodomain-containing protein 4 OS=Homo sapiens GN=BRD4 PE=1 SV=2	0	0	0	0	0	0	0	0	0	0	0	0	0	0	0	0	0	0	0	0	0	0	0	0
	EAPSPLMIHSPQMSQFQSLTHQSPPQQNVQPK	15.9949@M7	97.9865	Unknown		1	0.0003	sp|O60885|BRD4_HUMAN Bromodomain-containing protein 4 OS=Homo sapiens GN=BRD4 PE=1 SV=2	0	0	0	0	0	0	0	0	0	0	0	0	0	0	0	0	0	0	0	0	0	0	0	0
	EAPSPLMIHSPQMSQFQSLTHQSPPQQNVQPK		111.958	Unknown		1	0.0004	sp|O60885|BRD4_HUMAN Bromodomain-containing protein 4 OS=Homo sapiens GN=BRD4 PE=1 SV=2	0	0	0	0	0	0	0	0	0	0	0	0	0	0	0	0	0	0	0	0	0	0	0	0
2689	EAQGNSSAGVEAAEQRPVEDGER		79.967	Phosphorylation	S6	2	0.0006	sp|Q6NYC8|PPR18_HUMAN	0	0	0	0	0	0	0	0	0	0	0	0	0	0	0	0	0	0	0	0	0	0	0	0
2690	EAQTLDSQIQETN					1	0.0013	tr|H7C4C5|H7C4C5_HUMAN Microtubule-associated protein (Fragment) OS=Homo sapiens GN=MAP4 PE=1 SV=1	0	0	0	0	0	0	0	0	1.27996e+06	0	0	0	0	0	0	0	0	0	0	0	0	0	0	0
2691	EAQTLDSQIQETSI		79.967	Phosphorylation	S13	1	0.0004	sp|P27816|MAP4_HUMAN Microtubule-associated protein 4 OS=Homo sapiens GN=MAP4 PE=1 SV=3	0	0	0	0	0	0	0	0	0	0	0	0	0	0	0	0	0	0	0	0	0	0	0	0
2692	EARESPDTQALLTCAEK		79.967	Phosphorylation	S5	3	0.0002	sp|Q2T9K0|TMM44_HUMAN	0	0	0	0	0	0	0	0	0	0	0	0	0	0	0	0	0	0	0	0	0	0	0	0
2693	EARSPQPNK		79.967	Phosphorylation	Unknown	4	0.0005	sp|Q8IYB3|SRRM1_HUMAN Serine/arginine repetitive matrix protein 1 OS=Homo sapiens GN=SRRM1 PE=1 SV=2	0	0	0	0	0	0	0	0	0	0	0	0	0	0	0	0	0	0	0	0	0	0	0	0
2694	EASENETDMEDPR	15.9949@M9	79.967	Phosphorylation	Unknown	7	0.0002	sp|Q8WXH0|SYNE2_HUMAN	0	0	0	0	0	0	0	0	0	0	0	0	0	0	0	0	0	0	0	0	0	0	0	0
2695	EASGGDSPKDDSKPPYSYAQLIVQAITMAPDK	15.9949@M28	159.934	pyrophosphorylation of Ser/Thr	S3	4	0	sp|Q01167|FOXK2_HUMAN Forkhead box protein K2 OS=Homo sapiens GN=FOXK2 PE=1 SV=3	359045	0	0	0	0	0	0	0	0	0	0	384713	0	0	0	0	0	1.15471e+06	0	362253	0	0	0	0
	EASGGDSPKDDSKPPYSYAQLIVQAITMAPDK	15.9949@M28	79.967	Phosphorylation	S3	10	0.0001	sp|Q01167|FOXK2_HUMAN Forkhead box protein K2 OS=Homo sapiens GN=FOXK2 PE=1 SV=3	224275	0	0	0	0	0	0	0	0	0	334137	309037	0	0	0	0	0	0	0	0	123076	0	0	0
2696	EASGQQSMVEQPPGMMPNGQDMSTMESGPNNHGNFQGDSNFNR	15.9949@M8;15.9949@M22;15.9949@M25	31.9914	dihydroxy	Unknown	1	0.0006	sp|Q8TF01|PNISR_HUMAN Arginine/serine-rich protein PNISR OS=Homo sapiens GN=PNISR PE=1 SV=2	0	0	0	0	0	0	0	0	0	0	0	0	0	0	0	0	0	0	0	0	0	0	0	0
2697	EASPAPLAQGEPGREDLPTR		79.967	Phosphorylation	S3	10	0	sp|Q9P1Y6|PHRF1_HUMAN PHD and RING finger domain-containing protein 1 OS=Homo sapiens GN=PHRF1 PE=1 SV=3	0	0	0	0	0	0	0	0	0	0	0	0	0	0	0	0	0	0	0	0	0	0	0	0
2698	EASPAPLAQGEPGREDLPTRLPALGEAHVSPEVATADK		79.967	Phosphorylation	S3	14	0.0001	sp|Q9P1Y6|PHRF1_HUMAN PHD and RING finger domain-containing protein 1 OS=Homo sapiens GN=PHRF1 PE=1 SV=3	0	0	0	0	0	0	0	0	0	0	0	0	0	0	0	0	0	0	0	0	0	0	0	0
2699	EASRPPEEPSAPSPTLPAQFK		79.967	Phosphorylation	S13	14	0	sp|Q9H3P2|NELFA_HUMAN	0	0	0	0	0	0	0	0	0	0	0	0	0	0	0	0	0	0	0	0	0	0	0	0
2700	EASSPPPHPQLHSEEEIEPMEGPAPPVLIQLSPPNTDADTR	15.9949@M20	159.934	pyrophosphorylation of Ser/Thr	S3	2	0.0002	tr|B4DQZ7|B4DQZ7_HUMAN cDNA FLJ50838	0	0	0	0	0	0	0	0	0	0	0	0	0	0	0	0	0	0	0	0	0	0	0	0
	EASSPPPHPQLHSEEEIEPMEGPAPPVLIQLSPPNTDADTR	15.9949@M20	160.92	Unknown		1	0.0002	tr|B4DQZ7|B4DQZ7_HUMAN cDNA FLJ50838	0	0	0	0	0	0	0	0	0	0	0	0	0	0	0	0	0	0	0	0	0	0	0	0
	EASSPPPHPQLHSEEEIEPMEGPAPPVLIQLSPPNTDADTR		159.934	pyrophosphorylation of Ser/Thr	S3	6	0.0002	tr|B4DQZ7|B4DQZ7_HUMAN cDNA FLJ50838	0	0	0	0	0	0	0	0	0	0	0	0	0	0	0	0	0	0	0	0	0	0	0	0
	EASSPPPHPQLHSEEEIEPMEGPAPPVLIQLSPPNTDADTR		175.93	Unknown		3	0	tr|B4DQZ7|B4DQZ7_HUMAN cDNA FLJ50838	0	0	0	0	0	0	0	0	0	0	0	0	0	0	0	0	0	0	0	0	0	0	0	0
	EASSPPPHPQLHSEEEIEPMEGPAPPVLIQLSPPNTDADTR		239.901	Unknown		4	0.0002	tr|B4DQZ7|B4DQZ7_HUMAN cDNA FLJ50838	911347	0	0	0	0	0	0	0	2.66981e+06	0	0	0	0	0	0	0	0	0	0	0	0	0	0	0
	EASSPPPHPQLHSEEEIEPMEGPAPPVLIQLSPPNTDADTR		95.9629	Unknown		2	0	tr|B4DQZ7|B4DQZ7_HUMAN cDNA FLJ50838	0	0	0	0	0	0	0	0	0	0	0	0	0	0	0	0	0	0	0	0	0	0	0	0
	EASSPPPHPQLHSEEEIEPMEGPAPPVLIQLSPPNTDADTR		97.9865	Unknown		5	0	tr|B4DQZ7|B4DQZ7_HUMAN cDNA FLJ50838	0	0	0	0	0	0	0	0	0	0	0	0	0	0	0	0	0	0	0	0	0	0	0	0
2701	EATGLSPQAAQEK		79.967	Phosphorylation	S6	9	0.0003	sp|P17029|ZKSC1_HUMAN	0	0	0	0	0	0	0	0	0	0	0	0	0	0	0	0	0	0	0	0	0	0	0	0
2702	EAVCIVLSDDTCSDEK					6	0	sp|P55072|TERA_HUMAN Transitional endoplasmic reticulum ATPase OS=Homo sapiens GN=VCP PE=1 SV=4	0	1.12898e+06	0	0	0	0	0	0	3.24335e+06	2.47844e+06	0	0	0	0	0	0	4.04238e+06	0	4.93715e+06	0	0	546549	0	0
2703	EAVFPFQPGSVAEVCITFDQANLTVK					23	0	sp|P09382|LEG1_HUMAN Galectin-1 OS=Homo sapiens GN=LGALS1 PE=1 SV=2	1.21061e+06	1.07029e+06	881350	0	0	1.11089e+06	1.30118e+06	1.1213e+06	2.82168e+06	3.59799e+06	5.38564e+06	4.86557e+06	0	0	0	0	2.54461e+07	1.98581e+07	3.42824e+07	1.12631e+07	0	0	0	0
2704	EAVVDLHADDSRISEDETER		79.967	Phosphorylation	S11	11	0.0005	tr|G3V3T3|G3V3T3_HUMAN Apoptotic chromatin condensation inducer in the nucleus (Fragment) OS=Homo sapiens GN=ACIN1 PE=1 SV=1	0	365889	0	0	0	0	0	0	0	0	0	0	0	0	0	0	0	1.3566e+06	0	0	0	0	0	0
2705	EAVVDLHADDSRISEDETERNGDDGTHDK		79.967	Phosphorylation	S11	20	0.0002	tr|G3V3T3|G3V3T3_HUMAN Apoptotic chromatin condensation inducer in the nucleus (Fragment) OS=Homo sapiens GN=ACIN1 PE=1 SV=1	0	0	0	0	0	0	0	0	0	0	0	0	0	0	0	0	0	0	0	0	0	0	0	0
	EAVVDLHADDSRISEDETERNGDDGTHDK		80.9524	Unknown		3	0.0003	tr|G3V3T3|G3V3T3_HUMAN Apoptotic chromatin condensation inducer in the nucleus (Fragment) OS=Homo sapiens GN=ACIN1 PE=1 SV=1	0	0	0	0	0	0	0	0	0	0	0	0	0	0	0	0	0	0	0	0	0	0	0	0
2706	EAYNDSSDEESSSHHGPGVQCAHQ		159.934	pyrophosphorylation of Ser/Thr	S6	3	0.0006	sp|O60884|DNJA2_HUMAN DnaJ homolog subfamily A member 2 OS=Homo sapiens GN=DNAJA2 PE=1 SV=1	0	0	0	0	0	0	0	0	0	0	0	0	0	0	0	0	0	1.62351e+06	0	0	0	0	0	0
	EAYNDSSDEESSSHHGPGVQCAHQ		323.099	Unknown		1	0.0126	sp|O60884|DNJA2_HUMAN DnaJ homolog subfamily A member 2 OS=Homo sapiens GN=DNAJA2 PE=1 SV=1	0	0	0	0	0	0	0	0	0	0	0	0	0	0	0	0	0	0	0	0	0	0	0	0
2707	EAYPEEAYIADLDAKSGASLKLTLLNPK					1	0	sp|P53396|ACLY_HUMAN ATP-citrate synthase OS=Homo sapiens GN=ACLY PE=1 SV=3	0	0	0	0	0	210353	0	0	0	0	0	0	0	0	0	0	0	0	0	0	0	0	0	0
2708	EAYPGDVFYLHSR					3	0	sp|P25705|ATPA_HUMAN ATP synthase subunit alpha	0	0	0	0	0	0	0	0	0	0	0	0	0	0	0	0	2.01155e+06	0	1.70764e+06	1.14358e+06	0	0	0	0
2709	ECDSDDNMGAK	15.9949@M8	79.967	Phosphorylation	S4	3	0.0009	sp|Q9Y4E5|ZN451_HUMAN	0	0	0	0	0	0	0	0	0	0	0	0	0	0	0	0	0	0	0	0	0	0	0	0
2710	ECGTNECLDNNGGCSHVCNDLK					12	0	sp|P01130|LDLR_HUMAN Low-density lipoprotein receptor OS=Homo sapiens GN=LDLR PE=1 SV=1	4.90215e+06	3.34794e+06	3.08054e+06	2.29821e+06	0	0	0	0	0	9.38709e+06	7.22802e+06	6.89115e+06	0	0	0	0	1.96996e+07	19396386	1.321e+07	0	903040	766254	0	0
2711	ECINAAPDSPSK		79.967	Phosphorylation	S11	3	0.0003	sp|Q7Z569|BRAP_HUMAN	0	0	0	0	0	0	0	0	0	0	0	0	0	0	0	0	0	0	0	0	0	0	0	0
2712	ECISIHVGQAGVQIGNACWELYCLEHGIQPDGQMPSDK	15.9949@M34				3	0	sp|Q9BQE3|TBA1C_HUMAN Tubulin alpha-1C chain OS=Homo sapiens GN=TUBA1C PE=1 SV=1	0	0	0	0	0	0	573811	0	0	0	0	0	0	0	0	0	1.23809e+07	8.98532e+06	0	0	0	0	0	0
	ECISIHVGQAGVQIGNACWELYCLEHGIQPDGQMPSDK					1	0	sp|Q9BQE3|TBA1C_HUMAN Tubulin alpha-1C chain OS=Homo sapiens GN=TUBA1C PE=1 SV=1	0	0	0	0	0	0	0	0	0	0	0	0	0	0	0	0	0	7.4567e+06	0	0	0	0	0	0
2713	ECNMGNLICDAMINNNLR	15.9949@M4;15.9949@M12				4	0	sp|P21589|5NTD_HUMAN 5'-nucleotidase OS=Homo sapiens GN=NT5E PE=1 SV=1	0	0	0	0	0	0	0	0	0	2.66691e+06	0	0	0	0	0	0	0	4.28939e+06	4.25734e+06	0	0	0	0	0
2714	ECPSDECGAGVFMASHFDR	15.9949@M13				1	0.0001	sp|P62979|RS27A_HUMAN Ubiquitin-40S ribosomal protein S27a OS=Homo sapiens GN=RPS27A PE=1 SV=2	0	0	0	0	0	0	0	0	0	0	0	0	0	0	0	0	0	0	0	0	0	439953	0	0
2715	ECSEAMEVETSVISIDSPQK	15.9949@M6	159.934	pyrophosphorylation of Ser/Thr	S3	4	0.0003	sp|Q12888|TP53B_HUMAN TP53-binding protein 1 OS=Homo sapiens GN=TP53BP1 PE=1 SV=2	0	0	0	0	0	0	0	0	0	461266	0	0	0	0	0	0	0	0	0	0	0	0	0	0
	ECSEAMEVETSVISIDSPQK	15.9949@M6	79.967	Phosphorylation	S17	29	0	sp|Q12888|TP53B_HUMAN TP53-binding protein 1 OS=Homo sapiens GN=TP53BP1 PE=1 SV=2	0	0	0	0	0	0	0	0	0	0	0	0	0	0	0	0	0	0	0	0	526741	0	0	0
	ECSEAMEVETSVISIDSPQK		79.967	Phosphorylation	Unknown	3	0.0003	sp|Q12888|TP53B_HUMAN TP53-binding protein 1 OS=Homo sapiens GN=TP53BP1 PE=1 SV=2	0	0	0	0	0	0	0	0	0	0	0	0	0	0	0	0	0	0	0	0	0	0	0	0
2716	ECSPTSSLER		79.967	Phosphorylation	S6	1	0.0005	sp|Q9P1Y6|PHRF1_HUMAN PHD and RING finger domain-containing protein 1 OS=Homo sapiens GN=PHRF1 PE=1 SV=3	0	0	0	0	0	0	0	0	0	0	0	0	0	0	0	0	0	0	0	0	0	0	0	0
	ECSPTSSLER		95.9629	Unknown		4	0.0009	sp|Q9P1Y6|PHRF1_HUMAN PHD and RING finger domain-containing protein 1 OS=Homo sapiens GN=PHRF1 PE=1 SV=3	0	0	0	0	0	0	0	0	0	0	0	0	0	0	0	0	0	0	0	0	0	0	0	0
2717	ECTNILEGDESDSLTDYDIVGGK		79.967	Phosphorylation	Unknown	8	0	sp|Q03001|DYST_HUMAN Dystonin OS=Homo sapiens GN=DST PE=1 SV=4	0	0	0	0	0	0	0	0	0	0	577509	0	0	0	0	0	0	0	0	0	0	0	0	0
2718	EDAANNYAR					9	0.0002	sp|Q9BQE3|TBA1C_HUMAN Tubulin alpha-1C chain OS=Homo sapiens GN=TUBA1C PE=1 SV=1	1.06703e+07	0	0	0	986118	1.00359e+06	0	0	2.9847e+07	0	0	0	1.83675e+06	1.68417e+06	0	0	0	0	0	0	3.6345e+06	3.36591e+06	0	2.92661e+06
2719	EDAEGVAAEEEQEGDSGEQETGATDARPR		79.967	Phosphorylation	S16	18	0	sp|Q96KC8|DNJC1_HUMAN DnaJ homolog subfamily C member 1 OS=Homo sapiens GN=DNAJC1 PE=1 SV=1	0	0	0	0	0	0	0	0	0	0	0	0	0	0	0	0	0	0	0	0	0	0	0	0
2720	EDARPPSSPPMPVIDNVFSLAPYR	15.9949@M11	159.934	pyrophosphorylation of Ser/Thr	S7	1	0.0021	tr|Q2VPA3|Q2VPA3_HUMAN	0	0	0	0	0	0	0	0	0	0	0	0	0	0	0	0	0	0	0	0	0	0	0	0
2721	EDASHQEALGNLPSPSEHK		79.967	Phosphorylation	S4	18	0	sp|Q8TER5|ARH40_HUMAN	0	0	0	0	0	0	0	0	0	0	0	0	0	0	0	0	0	0	0	0	0	0	0	0
2722	EDDDVIVNKPHVSDEEEEEPPFYHHPFK		79.967	Phosphorylation	S13	12	0	sp|P18583|SON_HUMAN Protein SON OS=Homo sapiens GN=SON PE=1 SV=4	0	979247	0	0	0	0	0	0	0	0	0	0	0	0	0	0	0	0	0	0	0	0	0	0
2723	EDDEDKDEDEEDEEDKEEDEEEDVPGQAK					4	0	sp|P27797|CALR_HUMAN Calreticulin OS=Homo sapiens GN=CALR PE=1 SV=1	0	1.65667e+06	0	1.49909e+06	0	0	0	0	0	3.592e+06	0	0	0	0	0	0	0	1.01e+07	0	0	0	0	0	0
2724	EDDKDSDQETVDEEVDENSSGMFAAEETGEALSEETTAGEQSTR	15.9949@M22	159.934	pyrophosphorylation of Ser/Thr	S6	1	0	sp|Q9BVP2|GNL3_HUMAN	0	0	0	0	0	0	0	0	0	0	0	0	0	0	0	0	0	0	0	0	0	0	0	0
2725	EDEDDKTVLDLAVVLFETATLRSGYLLPDTK					1	0.0013	sp|P14625|ENPL_HUMAN Endoplasmin OS=Homo sapiens GN=HSP90B1 PE=1 SV=1	0	0	0	0	0	0	169989	0	0	0	0	0	0	0	0	0	0	0	0	0	0	0	0	0
2726	EDEDGMANEDELDNTYTGSGDEDALSEEDDELGEAAK	15.9949@M6	159.934	pyrophosphorylation of Ser/Thr	S19	11	0	sp|Q5VYS8|TUT7_HUMAN Terminal uridylyltransferase 7 OS=Homo sapiens GN=ZCCHC6 PE=1 SV=1	0	0	0	0	0	0	0	0	0	0	0	0	0	0	0	0	0	0	0	0	0	0	0	0
	EDEDGMANEDELDNTYTGSGDEDALSEEDDELGEAAK		159.934	pyrophosphorylation of Ser/Thr	S19	3	0	sp|Q5VYS8|TUT7_HUMAN Terminal uridylyltransferase 7 OS=Homo sapiens GN=ZCCHC6 PE=1 SV=1	0	0	0	0	0	0	0	0	0	0	0	0	0	0	0	0	0	0	0	0	0	0	0	0
2727	EDEEDEEDDDVSHVDEEDCLGVQR		79.967	Phosphorylation	S12	6	0	sp|O75381|PEX14_HUMAN Peroxisomal membrane protein PEX14 OS=Homo sapiens GN=PEX14 PE=1 SV=1	0	0	0	0	0	0	0	0	0	0	0	0	0	0	0	0	0	0	0	0	0	0	0	0
2728	EDEEEDDDVVAPKPPIEPEEEK					4	0	sp|Q13409|DC1I2_HUMAN Cytoplasmic dynein 1 intermediate chain 2 OS=Homo sapiens GN=DYNC1I2 PE=1 SV=3	0	0	0	0	0	153563	0	0	2.32863e+06	0	0	0	0	690269	0	0	2.38787e+06	0	0	0	0	0	0	0
2729	EDEGEPGDEGQLEDEGSQEK		79.967	Phosphorylation	S17	14	0.0003	sp|Q969E4|TCAL3_HUMAN Transcription elongation factor A protein-like 3 OS=Homo sapiens GN=TCEAL3 PE=1 SV=1	0	0	0	0	0	0	0	0	0	0	0	222520	0	0	0	0	0	0	0	0	0	0	0	0
2730	EDEISPPPPNPVVK		79.967	Phosphorylation	S5	9	0.0002	sp|P10644|KAP0_HUMAN cAMP-dependent protein kinase type I-alpha regulatory subunit OS=Homo sapiens GN=PRKAR1A PE=1 SV=1	0	0	0	0	0	0	0	0	0	0	0	0	0	0	0	0	0	0	0	0	0	0	0	0
2731	EDEKGDDVDDPENQNSALADTDASGGLTK					7	0	sp|Q02952|AKA12_HUMAN A-kinase anchor protein 12 OS=Homo sapiens GN=AKAP12 PE=1 SV=4	0	0	0	0	203467	279246	367691	0	0	0	0	0	1.14093e+06	0	621320	352938	0	0	0	0	1.16269e+06	0	0	0
2732	EDEKGDDVDDPENQNSALADTDASGGLTKESPDTNGPK		79.967	Phosphorylation	S16	10	0	sp|Q02952|AKA12_HUMAN A-kinase anchor protein 12 OS=Homo sapiens GN=AKAP12 PE=1 SV=4	0	0	0	0	0	0	0	0	0	0	0	0	0	0	0	0	0	0	0	0	0	0	0	0
2733	EDENDASDDEDDDEK		79.967	Phosphorylation	Unknown	7	0.0002	sp|Q9Y5B6|PAXB1_HUMAN PAX3- and PAX7-binding protein 1 OS=Homo sapiens GN=PAXBP1 PE=1 SV=2	0	0	0	0	0	0	0	0	0	0	0	0	0	0	0	0	0	0	0	0	0	0	0	0
2734	EDFDSTSSSSSTPPLQPR		79.967	Phosphorylation	Unknown	5	0.0003	sp|Q13620|CUL4B_HUMAN Cullin-4B OS=Homo sapiens GN=CUL4B PE=1 SV=4	0	0	0	0	0	0	0	0	0	0	584312	0	0	0	0	0	0	2.00667e+06	0	0	0	0	0	0
2735	EDGNEEDKENQGDETQGQQPPQR					11	0	sp|P67809|YBOX1_HUMAN Nuclease-sensitive element-binding protein 1 OS=Homo sapiens GN=YBX1 PE=1 SV=3	0	0	0	0	1.42448e+06	1.11634e+06	934910	1.04235e+06	0	0	0	0	3.47869e+06	2.11463e+06	2.01376e+06	1.80407e+06	0	0	0	0	0	721577	1.0589e+06	721364
	EDGNEEDKENQGDETQGQQPPQR		0.9846	Asn->Asp substitution	Unknown	1	0.0006	sp|P67809|YBOX1_HUMAN Nuclease-sensitive element-binding protein 1 OS=Homo sapiens GN=YBX1 PE=1 SV=3	0	0	0	0	0	0	0	0	0	0	0	0	0	0	0	0	0	0	0	0	0	0	0	0
2736	EDGNEEDKENQGDETQGQQPPQRR					9	0	sp|P67809|YBOX1_HUMAN Nuclease-sensitive element-binding protein 1 OS=Homo sapiens GN=YBX1 PE=1 SV=3	0	0	0	0	821997	547822	663164	641260	0	0	0	0	1.39199e+06	2.07154e+06	1.20496e+06	1.40635e+06	0	0	0	0	0	0	0	0
2737	EDGRESPSYDTPSQR		61.9566	Unknown		1	0.0005	sp|Q9Y6M7|S4A7_HUMAN Sodium bicarbonate cotransporter 3 OS=Homo sapiens GN=SLC4A7 PE=1 SV=2	0	0	0	0	0	0	0	0	0	0	0	0	0	0	0	0	0	0	0	0	0	0	0	0
	EDGRESPSYDTPSQR		79.967	Phosphorylation	S6	17	0	sp|Q9Y6M7|S4A7_HUMAN Sodium bicarbonate cotransporter 3 OS=Homo sapiens GN=SLC4A7 PE=1 SV=2	0	0	0	0	0	0	0	0	0	651875	0	0	0	0	0	0	0	479692	0	562900	0	0	0	0
2738	EDGRGSPGSQPEQVTQRPEEGK		79.967	Phosphorylation	S6	7	0	sp|Q5U3C3|TM164_HUMAN	0	0	0	0	0	0	0	0	0	0	0	0	0	0	0	0	0	0	0	0	0	0	0	0
2739	EDGRSSSGPPHETAAPK		79.967	Phosphorylation	Unknown	21	0	sp|Q9Y618|NCOR2_HUMAN Nuclear receptor corepressor 2 OS=Homo sapiens GN=NCOR2 PE=1 SV=2	0	0	0	0	0	0	0	0	0	0	0	0	0	0	0	0	0	0	0	0	0	0	0	0
2740	EDGSGDRGDGPFR					4	0	sp|P13010|XRCC5_HUMAN X-ray repair cross-complementing protein 5 OS=Homo sapiens GN=XRCC5 PE=1 SV=3	0	0	0	0	187672	0	0	0	0	0	0	0	296299	220844	0	0	0	0	0	0	0	257380	0	0
2741	EDHEETKLSVGDIENK		79.967	Phosphorylation	S9	21	0.0001	sp|Q8WUM9|S20A1_HUMAN Sodium-dependent phosphate transporter 1 OS=Homo sapiens GN=SLC20A1 PE=1 SV=1	0	0	0	0	0	0	0	0	0	0	0	0	0	0	0	0	0	0	0	0	0	0	0	0
2742	EDIGVGSYSVCKR					1	0	sp|Q9UK32|KS6A6_HUMAN Ribosomal protein S6 kinase alpha-6 OS=Homo sapiens GN=RPS6KA6 PE=1 SV=1	0	0	0	0	0	0	0	0	0	0	0	0	0	0	0	0	996422	0	0	0	0	0	0	0
2743	EDILENEDEQNSPPKK		79.967	Phosphorylation	Unknown	12	0.0003	sp|Q9NTI5|PDS5B_HUMAN Sister chromatid cohesion protein PDS5 homolog B OS=Homo sapiens GN=PDS5B PE=1 SV=1	0	0	0	0	0	0	0	0	0	0	0	0	0	0	0	0	0	0	0	0	0	0	0	0
2744	EDKPPLAPSGGTEGPEQPPPPCPSQTGSPPVGLIK		117.943	Unknown		1	0.0002	sp|Q8WWM7|ATX2L_HUMAN Ataxin-2-like protein OS=Homo sapiens GN=ATXN2L PE=1 SV=2	0	0	0	0	0	0	0	0	0	0	0	0	0	0	0	0	0	0	0	0	0	0	0	0
	EDKPPLAPSGGTEGPEQPPPPCPSQTGSPPVGLIK		133.886	Unknown		1	0	sp|Q8WWM7|ATX2L_HUMAN Ataxin-2-like protein OS=Homo sapiens GN=ATXN2L PE=1 SV=2	0	0	0	0	0	0	0	0	0	0	0	0	0	0	0	0	0	0	0	0	0	0	0	0
	EDKPPLAPSGGTEGPEQPPPPCPSQTGSPPVGLIK		135.887	Unknown		2	0.0003	sp|Q8WWM7|ATX2L_HUMAN Ataxin-2-like protein OS=Homo sapiens GN=ATXN2L PE=1 SV=2	0	0	0	0	0	0	0	0	0	0	0	0	0	0	0	0	0	0	0	0	0	0	0	0
	EDKPPLAPSGGTEGPEQPPPPCPSQTGSPPVGLIK		159.934	pyrophosphorylation of Ser/Thr	S9	12	0	sp|Q8WWM7|ATX2L_HUMAN Ataxin-2-like protein OS=Homo sapiens GN=ATXN2L PE=1 SV=2	0	0	0	0	0	0	0	0	0	0	0	0	0	0	0	0	0	0	0	0	0	0	0	0
	EDKPPLAPSGGTEGPEQPPPPCPSQTGSPPVGLIK		160.92	Unknown		1	0	sp|Q8WWM7|ATX2L_HUMAN Ataxin-2-like protein OS=Homo sapiens GN=ATXN2L PE=1 SV=2	0	0	0	0	0	0	0	0	0	0	0	0	0	0	0	0	0	0	0	0	0	0	0	0
	EDKPPLAPSGGTEGPEQPPPPCPSQTGSPPVGLIK		79.967	Phosphorylation	S9	44	0	sp|Q8WWM7|ATX2L_HUMAN Ataxin-2-like protein OS=Homo sapiens GN=ATXN2L PE=1 SV=2	0	0	0	0	0	0	0	0	0	0	0	0	0	0	0	0	0	0	0	0	0	0	0	0
	EDKPPLAPSGGTEGPEQPPPPCPSQTGSPPVGLIK		95.9629	Unknown		20	0	sp|Q8WWM7|ATX2L_HUMAN Ataxin-2-like protein OS=Homo sapiens GN=ATXN2L PE=1 SV=2	0	0	0	0	0	0	0	0	0	0	0	0	0	0	0	0	0	0	0	0	0	0	0	0
	EDKPPLAPSGGTEGPEQPPPPCPSQTGSPPVGLIK		97.9865	Unknown		2	0	sp|Q8WWM7|ATX2L_HUMAN Ataxin-2-like protein OS=Homo sapiens GN=ATXN2L PE=1 SV=2	0	0	0	0	0	0	0	0	0	0	0	0	0	0	0	0	0	0	0	0	0	0	0	0
	EDKPPLAPSGGTEGPEQPPPPCPSQTGSPPVGLIK		101.948	Unknown		10	0.0002	sp|Q8WWM7|ATX2L_HUMAN Ataxin-2-like protein OS=Homo sapiens GN=ATXN2L PE=1 SV=2	0	0	0	0	0	0	0	0	0	0	0	0	0	0	0	0	0	0	0	0	0	0	0	0
2745	EDKSPSEESAPTTSPESVSGSVPSSGSSGR		159.934	pyrophosphorylation of Ser/Thr	S4	8	0.0006	sp|P54725|RD23A_HUMAN UV excision repair protein RAD23 homolog A OS=Homo sapiens GN=RAD23A PE=1 SV=1	0	0	0	0	0	0	0	0	0	0	0	0	0	0	0	0	0	0	0	0	0	0	0	0
	EDKSPSEESAPTTSPESVSGSVPSSGSSGR		79.967	Phosphorylation	S4	7	0	sp|P54725|RD23A_HUMAN UV excision repair protein RAD23 homolog A OS=Homo sapiens GN=RAD23A PE=1 SV=1	0	0	0	0	0	0	0	0	0	0	0	0	0	0	0	0	0	0	0	0	0	0	0	0
	EDKSPSEESAPTTSPESVSGSVPSSGSSGR		101.948	Unknown		5	0.0013	sp|P54725|RD23A_HUMAN UV excision repair protein RAD23 homolog A OS=Homo sapiens GN=RAD23A PE=1 SV=1	0	0	0	0	0	0	0	0	0	654787	0	0	0	0	0	0	0	2.61018e+06	4.5555e+06	1.86957e+06	0	0	0	0
2746	EDKYEEEIK					3	0.0012	sp|P07951|TPM2_HUMAN Tropomyosin beta chain OS=Homo sapiens GN=TPM2 PE=1 SV=1	0	0	2.30076e+06	0	0	0	0	0	0	0	0	0	1.65001e+06	0	0	0	0	0	0	0	1.57852e+06	0	0	0
2747	EDLDQSPLVSSSDSPPRPQPAFK		285.012	Unknown		20	0.0031	sp|Q9NQC3|RTN4_HUMAN Reticulon-4 OS=Homo sapiens GN=RTN4 PE=1 SV=2	0	0	0	0	0	0	0	0	0	0	0	0	0	0	0	0	0	0	0	0	0	0	0	0
	EDLDQSPLVSSSDSPPRPQPAFK		79.967	Phosphorylation	S12	4	0.0006	sp|Q9NQC3|RTN4_HUMAN Reticulon-4 OS=Homo sapiens GN=RTN4 PE=1 SV=2	0	0	0	0	0	0	0	0	0	0	0	0	0	0	0	0	0	0	0	0	0	0	0	0
2748	EDLNCQEEEDPMNK	15.9949@M12				8	0	sp|O75821|EIF3G_HUMAN Eukaryotic translation initiation factor 3 subunit G OS=Homo sapiens GN=EIF3G PE=1 SV=2	2.10006e+06	0	1.78806e+06	1.43306e+06	0	0	0	0	0	2.0527e+06	2.97704e+06	3.02932e+06	0	0	0	0	0	3.12237e+06	2.01355e+06	0	0	0	0	0
	EDLNCQEEEDPMNK	15.9949@M12	15.9953	Ala->Ser substitution	Unknown	8	0.0001	sp|O75821|EIF3G_HUMAN Eukaryotic translation initiation factor 3 subunit G OS=Homo sapiens GN=EIF3G PE=1 SV=2	0	0	0	0	0	0	0	0	0	0	0	0	0	0	0	0	0	0	0	0	0	0	0	0
2749	EDLPAENGETKTEESPASDEAGEK		159.934	pyrophosphorylation of Ser/Thr	S15	1	0.0031	sp|P05114|HMGN1_HUMAN Non-histone chromosomal protein HMG-14 OS=Homo sapiens GN=HMGN1 PE=1 SV=3	0	0	0	0	0	0	0	0	0	0	0	0	0	0	0	0	0	0	0	0	0	0	0	0
	EDLPAENGETKTEESPASDEAGEK		160.92	Unknown		1	0.0032	sp|P05114|HMGN1_HUMAN Non-histone chromosomal protein HMG-14 OS=Homo sapiens GN=HMGN1 PE=1 SV=3	0	0	0	0	0	0	0	0	0	0	0	0	0	0	0	0	0	0	0	0	0	0	0	0
	EDLPAENGETKTEESPASDEAGEK		79.967	Phosphorylation	S15	5	0.0006	sp|P05114|HMGN1_HUMAN Non-histone chromosomal protein HMG-14 OS=Homo sapiens GN=HMGN1 PE=1 SV=3	0	0	0	0	0	0	0	0	0	0	0	0	0	0	0	0	0	0	0	0	0	0	0	0
2750	EDLQELNDR					24	0.0001	sp|P02545|LMNA_HUMAN Prelamin-A/C OS=Homo sapiens GN=LMNA PE=1 SV=1	0	1.89134e+07	2.01388e+07	14413203	4.46874e+06	2.74147e+06	3.20399e+06	3.11346e+06	3.94577e+07	2.82002e+07	2.86526e+07	2.36608e+07	6.69252e+06	6.77861e+06	6.09581e+06	4.29767e+06	3.62475e+07	3.0287e+07	2.51891e+07	1.96583e+07	1.25074e+07	8.81607e+06	9.65364e+06	7.66344e+06
2751	EDLRLPEGDLGK					16	0	sp|P63241|IF5A1_HUMAN Eukaryotic translation initiation factor 5A-1 OS=Homo sapiens GN=EIF5A PE=1 SV=2	1.74508e+06	1.29896e+06	1.41925e+06	832790	458606	378551	0	0	1.90655e+06	1.13447e+06	0	1.0059e+06	819152	599690	0	366322	0	0	0	0	1.14315e+06	1.01741e+06	811091	551650
2752	EDLSAQPVQTK		323.099	Unknown		22	0.0003	sp|Q07157|ZO1_HUMAN Tight junction protein ZO-1 OS=Homo sapiens GN=TJP1 PE=1 SV=3	0	0	0	0	0	0	0	0	0	0	0	0	0	0	0	0	0	0	0	0	0	0	0	0
2753	EDLTAVVSVSTK		323.099	Unknown		22	0.0005	sp|Q9UDY2|ZO2_HUMAN Tight junction protein ZO-2 OS=Homo sapiens GN=TJP2 PE=1 SV=2	0	0	0	0	0	0	0	0	0	0	0	0	0	0	0	0	0	0	0	0	0	0	0	0
2754	EDLTDLEQPGSPGYSTATEPGSSELGVPEQPDLQEGTHVEK		79.967	Phosphorylation	S11	37	0	sp|Q92538|GBF1_HUMAN Golgi-specific brefeldin A-resistance guanine nucleotide exchange factor 1 OS=Homo sapiens GN=GBF1 PE=1 SV=2	0	0	0	0	0	0	0	0	0	0	0	0	0	0	0	0	0	0	7.51932e+06	0	0	0	0	642826
	EDLTDLEQPGSPGYSTATEPGSSELGVPEQPDLQEGTHVEK		101.948	Unknown		2	0	sp|Q92538|GBF1_HUMAN Golgi-specific brefeldin A-resistance guanine nucleotide exchange factor 1 OS=Homo sapiens GN=GBF1 PE=1 SV=2	0	0	0	0	0	0	0	0	0	0	0	0	0	0	0	0	0	0	0	0	0	0	0	0
2755	EDLTEIRDMLLANK	15.9949@M9				5	0.0001	sp|Q8NHW5|RLA0L_HUMAN 60S acidic ribosomal protein P0-like OS=Homo sapiens GN=RPLP0P6 PE=5 SV=1	0	0	0	0	407933	0	0	166761	0	0	0	0	0	483453	378935	0	0	0	0	0	0	0	401841	0
2756	EDLYLKPIQR					3	0	sp|P13639|EF2_HUMAN Elongation factor 2 OS=Homo sapiens GN=EEF2 PE=1 SV=4	0	0	0	0	0	0	0	0	0	1.03059e+06	0	0	0	0	0	0	0	0	6.16335e+06	5.16307e+06	0	0	0	0
2757	EDMAALEK	15.9949@M3				8	0.0016	sp|Q9BQE3|TBA1C_HUMAN Tubulin alpha-1C chain OS=Homo sapiens GN=TUBA1C PE=1 SV=1	0	2.94321e+06	2.35076e+06	0	0	0	389337	0	0	0	0	0	0	0	587650	0	10212585	7.78322e+06	0	0	0	1.65306e+06	1.15815e+06	0
2758	EDNDTINDSLIVSETK		79.967	Phosphorylation	S9	8	0	sp|Q5UIP0|RIF1_HUMAN Telomere-associated protein RIF1 OS=Homo sapiens GN=RIF1 PE=1 SV=2	0	0	0	0	0	0	0	0	0	0	0	0	0	0	0	0	2.74706e+06	0	0	0	0	0	0	0
2759	EDNSEGEEILEEVGGDLEEEDDHHMEFCR	15.9949@M25	79.967	Phosphorylation	S4	37	0	sp|Q14839|CHD4_HUMAN Chromodomain-helicase-DNA-binding protein 4 OS=Homo sapiens GN=CHD4 PE=1 SV=2	0	0	251643	0	0	0	0	0	0	0	0	0	0	0	0	0	0	0	0	0	0	0	0	0
	EDNSEGEEILEEVGGDLEEEDDHHMEFCR	15.9949@M25	80.9524	Unknown		1	0	sp|Q14839|CHD4_HUMAN Chromodomain-helicase-DNA-binding protein 4 OS=Homo sapiens GN=CHD4 PE=1 SV=2	0	0	0	0	0	0	0	0	0	0	0	0	0	0	0	0	0	0	0	0	0	0	0	0
	EDNSEGEEILEEVGGDLEEEDDHHMEFCR		79.967	Phosphorylation	S4	5	0	sp|Q14839|CHD4_HUMAN Chromodomain-helicase-DNA-binding protein 4 OS=Homo sapiens GN=CHD4 PE=1 SV=2	0	0	0	0	0	0	0	0	0	0	0	0	0	0	0	0	0	0	0	0	0	0	0	0
	EDNSEGEEILEEVGGDLEEEDDHHMEFCR		80.9524	Unknown		2	0	sp|Q14839|CHD4_HUMAN Chromodomain-helicase-DNA-binding protein 4 OS=Homo sapiens GN=CHD4 PE=1 SV=2	0	0	0	0	0	0	0	0	0	0	0	0	0	0	0	0	0	0	0	0	0	0	0	0
2760	EDPQARPLEGSSSEDSPPEGQAPPSHSPR		79.967	Phosphorylation	S27	7	0.0005	sp|Q12789|TF3C1_HUMAN General transcription factor 3C polypeptide 1 OS=Homo sapiens GN=GTF3C1 PE=1 SV=4	0	0	0	0	0	0	0	0	0	0	0	0	0	0	0	0	0	0	0	0	0	0	0	0
2761	EDPTVSALLTSEK					1	0.0002	sp|P78417|GSTO1_HUMAN Glutathione S-transferase omega-1 OS=Homo sapiens GN=GSTO1 PE=1 SV=2	0	0	0	0	0	0	255820	0	0	0	0	0	0	0	0	0	0	0	0	0	0	0	0	0
2762	EDQEAAELLSEPEEESER		79.967	Phosphorylation	S16	11	0	sp|Q63HN8|RN213_HUMAN E3 ubiquitin-protein ligase RNF213 OS=Homo sapiens GN=RNF213 PE=1 SV=3	1.28471e+06	0	1.6022e+06	1.14845e+06	0	0	0	0	0	0	0	1.87087e+06	0	0	0	0	1.45245e+06	0	989200	0	0	0	0	0
2763	EDQFNGSPPRPQPR		79.967	Phosphorylation	Unknown	5	0.0009	sp|Q69YN4|VIR_HUMAN Protein virilizer homolog OS=Homo sapiens GN=KIAA1429 PE=1 SV=2	0	0	0	0	0	0	0	0	0	0	0	0	0	0	0	0	0	0	0	0	0	0	0	0
	EDQFNGSPPRPQPR		80.9524	Unknown		1	0.0035	sp|Q69YN4|VIR_HUMAN Protein virilizer homolog OS=Homo sapiens GN=KIAA1429 PE=1 SV=2	0	0	0	0	0	0	0	0	0	0	0	0	0	0	0	0	0	0	0	0	0	0	0	0
2764	EDQTEYLEER					23	0.0001	sp|Q58FF6|H90B4_HUMAN Putative heat shock protein HSP 90-beta 4 OS=Homo sapiens GN=HSP90AB4P PE=5 SV=1	21900610	16181152	1.4878e+07	1.2725e+07	5.42894e+06	3.34093e+06	3.09165e+06	3.07359e+06	2.83327e+07	2.22309e+07	18565371	1.94689e+07	7.54957e+06	7.10962e+06	5.25355e+06	4.71298e+06	0	2.89937e+07	2.72055e+07	26308465	12782574	8.78688e+06	7108076	6.90872e+06
2765	EDQTEYLEERR					8	0	sp|Q58FF7|H90B3_HUMAN Putative heat shock protein HSP 90-beta-3 OS=Homo sapiens GN=HSP90AB3P PE=5 SV=1	0	0	0	0	368121	0	234915	199834	0	0	0	0	559038	994141	0	367508	0	0	3.02792e+06	2.71957e+06	0	0	0	0
2766	EDQTEYLEERRVK					1	0.0015	sp|Q58FF7|H90B3_HUMAN Putative heat shock protein HSP 90-beta-3 OS=Homo sapiens GN=HSP90AB3P PE=5 SV=1	0	0	0	0	0	0	0	0	0	0	0	0	0	0	0	0	0	0	0	1.22736e+06	0	0	0	0
2767	EDRENSDDTEEEEEEVSYKR		159.934	pyrophosphorylation of Ser/Thr	S6	4	0.0006	sp|Q9Y2D9|ZN652_HUMAN Zinc finger protein 652 OS=Homo sapiens GN=ZNF652 PE=1 SV=3	3.04112e+07	0	0	0	0	0	0	0	845206	0	0	0	0	0	0	0	0	0	0	0	0	0	0	0
2768	EDSDEEEDDDSEEDEEDDEDEDEDEDEIEPAAMK	15.9949@M33	159.934	pyrophosphorylation of Ser/Thr	S3	3	0.0005	sp|P19338|NUCL_HUMAN Nucleolin OS=Homo sapiens GN=NCL PE=1 SV=3	0	0	0	0	0	0	0	0	0	0	0	0	0	0	0	0	0	0	0	0	0	0	0	0
2769	EDSFLQRYSSDPTGALTEDSIDDTFLPVPEYINQSVPK		79.967	Phosphorylation	S3	2	0	sp|P00533|EGFR_HUMAN Epidermal growth factor receptor OS=Homo sapiens GN=EGFR PE=1 SV=2	0	0	0	98237.4	0	0	0	0	0	0	0	0	0	0	0	0	0	0	0	0	0	0	0	0
2770	EDSGLFSPIR		79.967	Phosphorylation	S7	12	0.0004	sp|Q9UKA4|AKA11_HUMAN A-kinase anchor protein 11 OS=Homo sapiens GN=AKAP11 PE=1 SV=1	0	0	0	0	0	0	0	0	0	0	0	0	0	0	0	0	0	0	0	0	0	0	0	0
2771	EDSGSSSPPGVFLEK		79.967	Phosphorylation	S3	1	0.0006	sp|Q9C0H5|RHG39_HUMAN Rho GTPase-activating protein 39 OS=Homo sapiens GN=ARHGAP39 PE=1 SV=2	0	0	0	0	0	0	0	0	0	0	0	0	0	0	0	0	0	0	0	0	0	0	0	0
2772	EDSGTFSLGK		79.967	Phosphorylation	S3	5	0.0004	sp|O75569|PRKRA_HUMAN Interferon-inducible double-stranded RNA-dependent protein kinase activator A OS=Homo sapiens GN=PRKRA PE=1 SV=1	0	0	0	0	0	0	0	0	0	0	0	0	0	0	0	0	0	0	0	0	0	0	0	0
2773	EDSLSEESADAR		79.967	Phosphorylation	S3	1	0.0002	sp|Q9BVS4|RIOK2_HUMAN Serine/threonine-protein kinase RIO2 OS=Homo sapiens GN=RIOK2 PE=1 SV=2	0	0	0	0	0	0	0	0	0	0	0	0	0	0	0	0	0	0	0	0	0	0	0	0
2774	EDSNLTLQEK					1	0.0013	sp|P46940|IQGA1_HUMAN Ras GTPase-activating-like protein IQGAP1 OS=Homo sapiens GN=IQGAP1 PE=1 SV=1	0	0	0	0	0	0	176219	0	0	0	0	0	0	0	0	0	0	0	0	0	0	0	0	0
2775	EDSPGPEVQPMDK	15.9949@M11	236.068	Unknown		6	0	sp|O75382|TRIM3_HUMAN Tripartite motif-containing protein 3 OS=Homo sapiens GN=TRIM3 PE=1 SV=2	0	0	0	0	0	0	0	0	0	0	0	0	0	0	0	0	0	0	2.83363e+06	2.73189e+06	0	0	0	0
2776	EDSQPPTPVSQR		79.967	Phosphorylation	S10	2	0.0004	sp|Q92785|REQU_HUMAN	0	0	0	0	0	0	0	0	0	0	0	0	0	0	0	0	0	0	0	0	0	0	0	0
2777	EDSQRPGAHLTVK					23	0	sp|Q32P51|RA1L2_HUMAN Heterogeneous nuclear ribonucleoprotein A1-like 2 OS=Homo sapiens GN=HNRNPA1L2 PE=2 SV=2	1.06401e+06	0	1.03434e+06	0	220264	0	0	0	2.64408e+06	1.96336e+06	0	1.64568e+06	367547	0	251663	156374	6931176	3.82781e+06	5.30692e+06	5.68492e+06	499519	559689	387409	308068
	EDSQRPGAHLTVK		79.967	Phosphorylation	S3	1	0.0003	sp|Q32P51|RA1L2_HUMAN Heterogeneous nuclear ribonucleoprotein A1-like 2 OS=Homo sapiens GN=HNRNPA1L2 PE=2 SV=2	0	0	0	0	0	0	0	0	0	0	0	0	0	0	0	0	0	0	0	0	0	0	0	0
2778	EDSQRPGAHLTVKK					5	0	sp|Q32P51|RA1L2_HUMAN Heterogeneous nuclear ribonucleoprotein A1-like 2 OS=Homo sapiens GN=HNRNPA1L2 PE=2 SV=2	0	0	0	0	0	0	0	0	2.50402e+06	0	0	0	0	0	0	0	0	4.83889e+06	3.76846e+06	4.59016e+06	0	0	0	0
2779	EDSRGSLIPEGATGFPDQGNTGENTR		79.967	Phosphorylation	S3	1	0	sp|Q5JSL3|DOC11_HUMAN	0	0	0	0	0	0	0	0	0	0	0	0	0	0	0	0	0	0	0	0	0	0	0	0
	EDSRGSLIPEGATGFPDQGNTGENTR		80.9524	Unknown		1	0.0007	sp|Q5JSL3|DOC11_HUMAN	0	0	0	0	0	0	0	0	0	0	0	0	0	0	0	0	0	0	0	0	0	0	0	0
2780	EDSSEEEEEEIDDEEIER		159.934	pyrophosphorylation of Ser/Thr	S3	4	0	sp|P55081|MFAP1_HUMAN Microfibrillar-associated protein 1 OS=Homo sapiens GN=MFAP1 PE=1 SV=2	0	0	0	0	0	0	0	0	0	0	0	0	0	0	0	0	0	0	0	0	0	0	0	0
2781	EDSSGMHHENQTYPPYSPQAQPQPIHR	15.9949@M6	79.967	Phosphorylation	S3	9	0	sp|Q07157|ZO1_HUMAN Tight junction protein ZO-1 OS=Homo sapiens GN=TJP1 PE=1 SV=3	0	0	0	0	0	0	0	0	0	0	0	0	0	0	0	0	0	0	0	0	0	0	0	0
	EDSSGMHHENQTYPPYSPQAQPQPIHR	15.9949@M6	80.9524	Unknown		1	0.0005	sp|Q07157|ZO1_HUMAN Tight junction protein ZO-1 OS=Homo sapiens GN=TJP1 PE=1 SV=3	0	0	0	0	0	0	0	0	0	0	0	0	0	0	0	0	0	0	0	0	0	0	0	0
2782	EDSVKPGAHLTVK					6	0	sp|P51991|ROA3_HUMAN Heterogeneous nuclear ribonucleoprotein A3 OS=Homo sapiens GN=HNRNPA3 PE=1 SV=2	0	0	0	0	0	0	0	0	0	0	0	0	0	0	0	0	3.00711e+06	3.45199e+06	3.41342e+06	884744	0	0	0	0
2783	EDSVKPGAHLTVKK					3	0	sp|P51991|ROA3_HUMAN Heterogeneous nuclear ribonucleoprotein A3 OS=Homo sapiens GN=HNRNPA3 PE=1 SV=2	0	0	0	0	0	0	0	0	1.37414e+06	0	0	0	0	0	0	0	0	6.65671e+06	2.30994e+06	0	0	0	0	0
2784	EDTDHEEKASNEDVTK		79.967	Phosphorylation	S10	12	0.0002	sp|O75475|PSIP1_HUMAN PC4 and SFRS1-interacting protein OS=Homo sapiens GN=PSIP1 PE=1 SV=1	0	0	0	0	0	0	0	0	0	0	0	0	0	0	0	0	0	0	0	0	0	0	0	0
2785	EDTDVADGCRETPTK		79.967	Phosphorylation	Unknown	4	0.0005	sp|Q8IVF2|AHNK2_HUMAN Protein AHNAK2 OS=Homo sapiens GN=AHNAK2 PE=1 SV=2	0	0	0	0	0	0	0	0	0	0	0	0	0	0	0	0	0	0	0	0	0	0	0	0
2786	EDTEEHHLRDYFEQYGK					1	0.0012	sp|Q32P51|RA1L2_HUMAN Heterogeneous nuclear ribonucleoprotein A1-like 2 OS=Homo sapiens GN=HNRNPA1L2 PE=2 SV=2	0	0	0	0	0	0	0	0	0	0	0	0	0	0	137898	0	0	0	0	0	0	0	0	0
2787	EDTEEYNLR					5	0.0013	sp|P51991|ROA3_HUMAN Heterogeneous nuclear ribonucleoprotein A3 OS=Homo sapiens GN=HNRNPA3 PE=1 SV=2	0	0	0	686687	0	0	0	0	0	0	0	804947	0	0	0	0	1.90309e+06	0	1.43919e+06	0	0	0	0	224265
2788	EDTEEYNLRDYFEK					1	0.0012	sp|P51991|ROA3_HUMAN Heterogeneous nuclear ribonucleoprotein A3 OS=Homo sapiens GN=HNRNPA3 PE=1 SV=2	0	0	0	0	229188	0	0	0	0	0	0	0	0	0	0	0	0	0	0	0	0	0	0	0
2789	EDTPTSSLDSLSSPSPVTTAVPGPPGPDK		79.967	Phosphorylation	S6	14	0	sp|A1A4S6|RHG10_HUMAN	0	0	0	0	0	0	0	0	0	0	0	0	0	0	0	0	0	0	0	0	0	0	0	0
	EDTPTSSLDSLSSPSPVTTAVPGPPGPDK		101.948	Unknown		2	0.0001	sp|A1A4S6|RHG10_HUMAN	0	0	0	0	0	0	0	0	0	0	0	0	0	0	0	0	0	0	0	0	0	0	0	0
2790	EDTSFAENDIK		79.967	Phosphorylation	Unknown	1	0.0006	sp|P38398|BRCA1_HUMAN Breast cancer type 1 susceptibility protein OS=Homo sapiens GN=BRCA1 PE=1 SV=2	0	0	0	0	0	0	0	0	0	0	0	0	0	0	0	0	0	0	0	0	0	0	0	0
2791	EDVEVAESPLR		79.967	Phosphorylation	S8	9	0.0003	sp|Q99567|NUP88_HUMAN	0	0	0	0	0	0	0	0	0	0	0	0	0	0	0	0	0	0	0	0	0	0	0	0
2792	EDVEVVGGSDGEGAIGLSSDPK		79.967	Phosphorylation	Unknown	10	0	sp|Q8NHZ8|CDC26_HUMAN	0	0	0	0	0	0	0	0	0	0	0	0	0	0	0	0	0	0	0	0	0	0	0	0
2793	EDVGDEGEEEK					3	0.0001	sp|Q14204|DYHC1_HUMAN Cytoplasmic dynein 1 heavy chain 1 OS=Homo sapiens GN=DYNC1H1 PE=1 SV=5	0	0	0	0	0	0	0	0	0	0	0	0	0	0	580843	409605	0	0	0	0	0	0	0	0
2794	EDVGTVVGIDLGTTYSCVGVFK					12	0	sp|P11021|GRP78_HUMAN 78 kDa glucose-regulated protein OS=Homo sapiens GN=HSPA5 PE=1 SV=2	0	0	0	0	0	1.23343e+06	913106	980191	0	0	0	3.29599e+06	0	0	0	0	3.05092e+06	5.59928e+06	1.05646e+07	12193493	0	0	0	0
2795	EDVQDYSEDLQEIKK					2	0	sp|O95202|LETM1_HUMAN LETM1 and EF-hand domain-containing protein 1	0	0	0	0	0	0	0	0	0	0	0	0	0	175546	0	0	0	0	0	0	0	205785	0	0
2796	EDVSASGPSPEATQLAK		79.967	Phosphorylation	S9	3	0.0005	sp|Q96T58|MINT_HUMAN Msx2-interacting protein OS=Homo sapiens GN=SPEN PE=1 SV=1	0	0	0	0	0	0	0	0	0	0	0	0	0	0	0	0	0	0	0	0	0	0	0	0
2797	EDVSTLIGDDLASCKDETDESSKEETEPQVLK		159.934	pyrophosphorylation of Ser/Thr	S4	1	0.0015	sp|Q9BV44|THUM3_HUMAN THUMP domain-containing protein 3 OS=Homo sapiens GN=THUMPD3 PE=1 SV=1	0	0	0	0	0	0	0	0	0	0	0	0	0	0	0	0	0	0	0	0	0	0	0	0
2798	EDVTPPLSPDDLK		159.934	pyrophosphorylation of Ser/Thr	S8	2	0.0004	sp|Q9Y4B5|MTCL1_HUMAN Microtubule cross-linking factor 1 OS=Homo sapiens GN=MTCL1 PE=1 SV=5	0	0	0	0	0	0	0	0	0	0	0	0	0	0	0	0	0	0	0	0	0	0	0	0
2799	EEAATGGGSTGEADGK					1	0.0003	sp|O43242|PSMD3_HUMAN 26S proteasome non-ATPase regulatory subunit 3 OS=Homo sapiens GN=PSMD3 PE=1 SV=2	0	0	0	0	0	177860	0	0	0	0	0	0	0	0	0	0	0	0	0	0	0	0	0	0
	EEAATGGGSTGEADGK		79.967	Phosphorylation	S9	13	0.0001	sp|O43242|PSMD3_HUMAN 26S proteasome non-ATPase regulatory subunit 3 OS=Homo sapiens GN=PSMD3 PE=1 SV=2	0	0	0	0	0	0	0	0	0	0	0	0	0	0	0	0	0	0	0	0	0	0	0	0
2800	EEADENYNSVNTR		79.967	Phosphorylation	S9	11	0.0003	sp|Q12846|STX4_HUMAN Syntaxin-4 OS=Homo sapiens GN=STX4 PE=1 SV=2	0	709882	1.3468e+06	478216	0	0	0	0	0	0	0	0	0	0	0	0	0	0	0	0	477757	0	0	0
2801	EEADEYIDIGALNGIFVLGR					18	0	sp|P53396|ACLY_HUMAN ATP-citrate synthase OS=Homo sapiens GN=ACLY PE=1 SV=3	0	0	768716	0	0	362143	388234	616140	0	410142	1.54219e+06	1.62151e+06	0	0	0	0	2.6353e+06	2.34621e+06	3.11425e+06	4.85402e+06	0	286841	0	0
2802	EEAENTLQSFR					22	0	sp|P08670|VIME_HUMAN Vimentin OS=Homo sapiens GN=VIM PE=1 SV=4	33171003	2.82902e+07	2.86153e+07	2.06047e+07	2.39209e+06	1436750	1.78816e+06	1.68801e+06	0	5.25548e+07	45595915	3.56848e+07	5.34198e+06	3.78833e+06	3.18071e+06	2.65465e+06	71701904	5.5726e+07	65662171	3.34973e+07	0	8.87624e+06	8.70297e+06	7.94787e+06
2803	EEAENTLQSFRQDVDNASLAR					9	0	sp|P08670|VIME_HUMAN Vimentin OS=Homo sapiens GN=VIM PE=1 SV=4	0	0	0	0	2.61218e+06	2.39288e+06	1.08409e+06	544574	0	0	0	0	1.81378e+06	2.74644e+06	2.33762e+06	2.76264e+06	0	0	0	0	0	946047	0	0
	EEAENTLQSFRQDVDNASLAR		79.967	Phosphorylation	S9	11	0	sp|P08670|VIME_HUMAN Vimentin OS=Homo sapiens GN=VIM PE=1 SV=4	0	0	0	0	0	0	0	0	0	0	0	0	0	0	0	0	0	0	0	0	0	0	0	0
2804	EEAGETSPADESGAPK		79.967	Phosphorylation	Unknown	7	0	sp|Q9UKY1|ZHX1_HUMAN Zinc fingers and homeoboxes protein 1 OS=Homo sapiens GN=ZHX1 PE=1 SV=1	0	0	0	0	0	0	0	0	0	0	0	0	0	0	0	0	0	0	0	0	0	2.83393e+06	0	0
2805	EEAGGGISEEEAAQYDR		79.967	Phosphorylation	S8	13	0	sp|Q9UBE0|SAE1_HUMAN SUMO-activating enzyme subunit 1 OS=Homo sapiens GN=SAE1 PE=1 SV=1	0	0	0	0	0	0	0	0	0	0	0	0	0	0	0	0	0	0	0	0	0	0	0	0
2806	EEALDDAEEPESPPPPPRSPSPEPTVVDTPSHASQSAR		239.901	Unknown		11	0	sp|Q9P2R6|RERE_HUMAN Arginine-glutamic acid dipeptide repeats protein OS=Homo sapiens GN=RERE PE=1 SV=2	0	0	0	0	0	0	0	0	0	0	0	0	0	0	0	0	0	0	0	0	0	0	0	0
	EEALDDAEEPESPPPPPRSPSPEPTVVDTPSHASQSAR		262.885	Unknown		3	0	sp|Q9P2R6|RERE_HUMAN Arginine-glutamic acid dipeptide repeats protein OS=Homo sapiens GN=RERE PE=1 SV=2	0	0	0	0	0	0	0	0	0	0	0	0	0	0	0	0	0	0	0	0	0	0	0	0
2807	EEAPASPLRPLYPQISPLK		79.967	Phosphorylation	S6	13	0	sp|P85037|FOXK1_HUMAN Forkhead box protein K1 OS=Homo sapiens GN=FOXK1 PE=1 SV=1	0	0	0	0	0	0	0	0	0	0	0	0	0	0	0	0	0	0	0	0	0	0	0	0
2808	EEASDDDMEGDEAVVR	15.9949@M8	79.967	Phosphorylation	Unknown	18	0	sp|O75643|U520_HUMAN U5 small nuclear ribonucleoprotein 200 kDa helicase OS=Homo sapiens GN=SNRNP200 PE=1 SV=2	909152	0	0	0	0	0	0	0	1.22515e+06	0	0	0	0	0	0	0	0	0	0	0	180515	0	0	0
	EEASDDDMEGDEAVVR	15.9949@M8	101.948	Unknown		1	0.0004	sp|O75643|U520_HUMAN U5 small nuclear ribonucleoprotein 200 kDa helicase OS=Homo sapiens GN=SNRNP200 PE=1 SV=2	0	0	0	0	0	0	0	0	0	0	0	0	0	0	0	0	2.25037e+06	0	0	0	0	0	0	0
	EEASDDDMEGDEAVVR		117.943	Unknown		2	0.0002	sp|O75643|U520_HUMAN U5 small nuclear ribonucleoprotein 200 kDa helicase OS=Homo sapiens GN=SNRNP200 PE=1 SV=2	0	0	0	0	0	0	0	0	0	0	0	0	0	0	0	0	0	0	0	0	0	0	0	0
	EEASDDDMEGDEAVVR		136.989	Unknown		4	0.0003	sp|O75643|U520_HUMAN U5 small nuclear ribonucleoprotein 200 kDa helicase OS=Homo sapiens GN=SNRNP200 PE=1 SV=2	0	0	0	0	0	0	0	0	0	0	0	0	0	0	0	0	0	0	0	0	0	0	0	0
	EEASDDDMEGDEAVVR		79.967	Phosphorylation	Unknown	4	0	sp|O75643|U520_HUMAN U5 small nuclear ribonucleoprotein 200 kDa helicase OS=Homo sapiens GN=SNRNP200 PE=1 SV=2	0	0	0	0	0	0	0	0	0	0	0	0	0	0	0	0	0	0	0	0	0	0	0	0
	EEASDDDMEGDEAVVR		95.9629	Unknown		2	0.0003	sp|O75643|U520_HUMAN U5 small nuclear ribonucleoprotein 200 kDa helicase OS=Homo sapiens GN=SNRNP200 PE=1 SV=2	0	0	0	0	0	0	0	0	0	0	0	0	0	0	0	0	0	0	0	0	0	0	0	0
2809	EEASLLSHSPGTSNQSQPCSPKPIR		159.934	pyrophosphorylation of Ser/Thr	S4	2	0.0003	sp|Q9H4Z3|PCIF1_HUMAN	0	0	0	0	0	0	0	0	0	0	0	0	0	0	0	0	0	0	0	0	0	0	0	0
	EEASLLSHSPGTSNQSQPCSPKPIR		79.967	Phosphorylation	S20	15	0	sp|Q9H4Z3|PCIF1_HUMAN	0	0	0	0	0	0	0	0	0	0	0	0	0	0	0	0	0	0	0	0	0	0	0	0
	EEASLLSHSPGTSNQSQPCSPKPIR		95.9629	Unknown		3	0	sp|Q9H4Z3|PCIF1_HUMAN	0	0	0	0	0	0	0	0	0	0	0	0	0	0	0	0	0	0	0	0	0	0	0	0
2810	EEASPVPLTSNVGSTVK		79.967	Phosphorylation	S4	2	0.0001	sp|Q9UMZ2|SYNRG_HUMAN Synergin gamma OS=Homo sapiens GN=SYNRG PE=1 SV=2	0	0	0	0	0	0	0	0	0	0	0	0	0	0	0	0	0	0	0	0	0	0	0	0
2811	EEAVPEASPVTQAGASVITVETVIQENVGAQK		79.967	Phosphorylation	S8	3	0	sp|O43491|E41L2_HUMAN Band 4.1-like protein 2 OS=Homo sapiens GN=EPB41L2 PE=1 SV=1	0	0	0	0	0	0	0	0	0	0	0	214965	0	0	0	0	0	0	0	0	0	0	0	0
2812	EECPRPMSISPPDFSPK	15.9949@M7	159.934	pyrophosphorylation of Ser/Thr	S8	6	0.0003	sp|P46821|MAP1B_HUMAN Microtubule-associated protein 1B OS=Homo sapiens GN=MAP1B PE=1 SV=2	0	0	0	1.85103e+06	0	0	0	0	0	0	0	0	0	0	0	0	0	0	701437	0	0	0	0	0
	EECPRPMSISPPDFSPK	15.9949@M7	160.92	Unknown		2	0.0002	sp|P46821|MAP1B_HUMAN Microtubule-associated protein 1B OS=Homo sapiens GN=MAP1B PE=1 SV=2	0	0	0	0	0	0	0	0	0	0	0	0	0	0	0	0	0	0	0	0	0	0	0	0
	EECPRPMSISPPDFSPK	15.9949@M7	175.93	Unknown		12	0.0001	sp|P46821|MAP1B_HUMAN Microtubule-associated protein 1B OS=Homo sapiens GN=MAP1B PE=1 SV=2	0	0	6.21675e+06	4.74894e+06	0	0	0	0	0	0	4.59044e+06	5.80111e+06	0	0	0	0	0	3.51719e+06	4.10493e+06	0	0	3.81881e+06	0	0
	EECPRPMSISPPDFSPK	15.9949@M7	212.848	Unknown		1	0.0003	sp|P46821|MAP1B_HUMAN Microtubule-associated protein 1B OS=Homo sapiens GN=MAP1B PE=1 SV=2	0	0	0	0	0	0	0	0	0	0	0	0	0	0	0	0	0	0	0	0	0	0	0	0
	EECPRPMSISPPDFSPK	15.9949@M7	79.967	Phosphorylation	Unknown	3	0.0004	sp|P46821|MAP1B_HUMAN Microtubule-associated protein 1B OS=Homo sapiens GN=MAP1B PE=1 SV=2	0	0	0	0	0	0	0	0	0	0	0	0	0	0	0	0	0	0	0	0	0	0	0	0
	EECPRPMSISPPDFSPK	15.9949@M7	95.9629	Unknown		2	0.0002	sp|P46821|MAP1B_HUMAN Microtubule-associated protein 1B OS=Homo sapiens GN=MAP1B PE=1 SV=2	323226	0	0	0	0	0	0	0	0	0	0	0	0	0	0	0	0	0	0	0	0	0	0	0
	EECPRPMSISPPDFSPK		159.934	pyrophosphorylation of Ser/Thr	S8	4	0.0002	sp|P46821|MAP1B_HUMAN Microtubule-associated protein 1B OS=Homo sapiens GN=MAP1B PE=1 SV=2	0	0	0	0	0	0	0	0	0	0	0	0	0	0	0	0	0	0	0	0	0	0	0	0
	EECPRPMSISPPDFSPK		175.93	Unknown		16	0.0002	sp|P46821|MAP1B_HUMAN Microtubule-associated protein 1B OS=Homo sapiens GN=MAP1B PE=1 SV=2	0	0	0	0	0	0	0	0	0	0	793913	2.31339e+06	0	0	0	0	0	0	821918	0	0	0	240722	330493
	EECPRPMSISPPDFSPK		216.955	Unknown		1	0.0004	sp|P46821|MAP1B_HUMAN Microtubule-associated protein 1B OS=Homo sapiens GN=MAP1B PE=1 SV=2	0	0	0	0	0	0	0	0	0	0	0	0	0	0	0	0	0	0	0	0	0	0	0	0
	EECPRPMSISPPDFSPK		95.9629	Unknown		17	0	sp|P46821|MAP1B_HUMAN Microtubule-associated protein 1B OS=Homo sapiens GN=MAP1B PE=1 SV=2	0	0	0	0	0	0	0	0	0	0	1.36107e+06	355104	0	0	0	0	0	0	0	0	0	0	0	0
	EECPRPMSISPPDFSPK		111.958	Unknown		14	0	sp|P46821|MAP1B_HUMAN Microtubule-associated protein 1B OS=Homo sapiens GN=MAP1B PE=1 SV=2	0	0	0	0	0	0	0	0	0	0	0	0	0	0	0	0	0	0	0	0	0	0	0	0
2813	EECSSTESTQQEHEDAPSTK		239.901	Unknown		4	0.0013	sp|Q86UU1|PHLB1_HUMAN	0	0	0	0	0	0	0	0	0	0	0	0	0	0	0	0	0	0	0	0	0	0	0	0
2814	EEDAPHREDYFEPISPDR		79.967	Phosphorylation	S15	3	0.0008	sp|Q69YN4|VIR_HUMAN Protein virilizer homolog OS=Homo sapiens GN=KIAA1429 PE=1 SV=2	0	0	0	0	0	0	0	0	0	0	0	0	0	0	0	0	0	8.53594e+06	9.3947e+06	0	0	0	0	0
2815	EEDCHSPTSKPPKPDQPLK		118.98	Unknown		12	0	sp|P23588|IF4B_HUMAN Eukaryotic translation initiation factor 4B OS=Homo sapiens GN=EIF4B PE=1 SV=2	0	0	0	0	0	0	0	0	0	0	0	0	0	0	0	0	0	0	0	0	0	0	0	0
	EEDCHSPTSKPPKPDQPLK		136.989	Unknown		8	0	sp|P23588|IF4B_HUMAN Eukaryotic translation initiation factor 4B OS=Homo sapiens GN=EIF4B PE=1 SV=2	0	0	0	0	0	0	0	0	0	0	0	0	0	0	0	0	0	0	0	0	0	0	0	0
	EEDCHSPTSKPPKPDQPLK		-11.0413	Asn->Cys substitution	Unknown	22	0	sp|P23588|IF4B_HUMAN Eukaryotic translation initiation factor 4B OS=Homo sapiens GN=EIF4B PE=1 SV=2	0	530829	407193	0	0	0	0	0	792398	0	0	0	0	0	0	0	0	652518	0	0	0	0	0	0
	EEDCHSPTSKPPKPDQPLK		61.9566	Unknown		9	0	sp|P23588|IF4B_HUMAN Eukaryotic translation initiation factor 4B OS=Homo sapiens GN=EIF4B PE=1 SV=2	0	0	0	0	0	0	0	0	0	0	0	0	0	0	0	0	0	0	0	0	0	0	0	0
	EEDCHSPTSKPPKPDQPLK		79.967	Phosphorylation	S6	62	0	sp|P23588|IF4B_HUMAN Eukaryotic translation initiation factor 4B OS=Homo sapiens GN=EIF4B PE=1 SV=2	0	0	0	0	0	0	0	0	792398	0	0	0	0	0	0	0	687626	0	637444	0	0	0	0	0
	EEDCHSPTSKPPKPDQPLK		80.9524	Unknown		10	0	sp|P23588|IF4B_HUMAN Eukaryotic translation initiation factor 4B OS=Homo sapiens GN=EIF4B PE=1 SV=2	0	0	0	0	0	0	0	0	0	0	0	0	0	0	0	0	0	0	0	0	0	0	0	0
	EEDCHSPTSKPPKPDQPLK		95.9629	Unknown		49	0	sp|P23588|IF4B_HUMAN Eukaryotic translation initiation factor 4B OS=Homo sapiens GN=EIF4B PE=1 SV=2	0	0	0	0	0	0	0	0	0	0	0	0	0	0	0	0	392420	0	0	0	0	0	0	0
2816	EEDDYDVMQDPEFLQSVLENLPGVDPNNEAIR	15.9949@M8				1	0	sp|A2A3N6|PIPSL_HUMAN Putative PIP5K1A and PSMD4-like protein OS=Homo sapiens GN=PIPSL PE=5 SV=1	0	0	0	0	0	0	0	0	0	98080.7	0	0	0	0	0	0	0	0	0	0	0	0	0	0
2817	EEDEDSEKEEEEEDK		79.967	Phosphorylation	Unknown	4	0.0002	sp|P37275|ZEB1_HUMAN Zinc finger E-box-binding homeobox 1 OS=Homo sapiens GN=ZEB1 PE=1 SV=2	0	0	0	0	0	0	0	0	0	0	0	0	0	0	0	0	0	0	0	0	0	0	0	0
2818	EEDEEPESPPEK		79.967	Phosphorylation	S8	18	0.0003	sp|Q9H1E3|NUCKS_HUMAN Nuclear ubiquitous casein and cyclin-dependent kinase substrate 1 OS=Homo sapiens GN=NUCKS1 PE=1 SV=1	508261	0	0	0	0	0	0	0	1.26326e+06	0	0	0	0	0	0	0	1.72519e+06	0	0	0	0	0	0	0
2819	EEDEEPESPPEKK		79.967	Phosphorylation	S8	16	0.0003	sp|Q9H1E3|NUCKS_HUMAN Nuclear ubiquitous casein and cyclin-dependent kinase substrate 1 OS=Homo sapiens GN=NUCKS1 PE=1 SV=1	0	0	0	0	0	0	0	0	0	0	0	0	0	0	0	0	0	0	0	0	0	0	0	0
2820	EEDEPEERSGDETPGSEVPGDK		159.934	pyrophosphorylation of Ser/Thr	S9	7	0.0001	sp|Q1KMD3|HNRL2_HUMAN Heterogeneous nuclear ribonucleoprotein U-like protein 2 OS=Homo sapiens GN=HNRNPUL2 PE=1 SV=1	0	0	0	0	0	0	0	0	0	0	0	0	0	0	0	0	0	0	0	0	0	0	0	0
	EEDEPEERSGDETPGSEVPGDK		239.901	Unknown		7	0.0003	sp|Q1KMD3|HNRL2_HUMAN Heterogeneous nuclear ribonucleoprotein U-like protein 2 OS=Homo sapiens GN=HNRNPUL2 PE=1 SV=1	0	0	0	0	0	0	0	0	0	0	0	0	0	0	0	0	0	0	0	0	0	0	0	0
	EEDEPEERSGDETPGSEVPGDK		293.089	Unknown		4	0.0003	sp|Q1KMD3|HNRL2_HUMAN Heterogeneous nuclear ribonucleoprotein U-like protein 2 OS=Homo sapiens GN=HNRNPUL2 PE=1 SV=1	0	0	0	0	0	0	0	0	0	0	0	0	0	0	0	0	0	0	0	0	0	0	0	0
	EEDEPEERSGDETPGSEVPGDK		79.967	Phosphorylation	S16	24	0	sp|Q1KMD3|HNRL2_HUMAN Heterogeneous nuclear ribonucleoprotein U-like protein 2 OS=Homo sapiens GN=HNRNPUL2 PE=1 SV=1	0	1.55112e+06	0	0	0	0	0	0	0	1.02366e+06	0	0	0	0	0	0	917806	0	0	0	0	0	0	0
	EEDEPEERSGDETPGSEVPGDK		101.948	Unknown		8	0.0003	sp|Q1KMD3|HNRL2_HUMAN Heterogeneous nuclear ribonucleoprotein U-like protein 2 OS=Homo sapiens GN=HNRNPUL2 PE=1 SV=1	0	0	0	0	0	0	0	0	0	0	0	0	0	0	0	0	917806	0	0	0	0	0	0	0
2821	EEDGSLSLDGADSTGVVAK		79.967	Phosphorylation	S13	1	0.0006	sp|Q13263|TIF1B_HUMAN Transcription intermediary factor 1-beta OS=Homo sapiens GN=TRIM28 PE=1 SV=5	0	0	0	0	0	0	0	0	0	0	0	0	0	0	0	0	0	0	0	0	0	0	0	0
2822	EEDGSVELESQVQK		79.967	Phosphorylation	S5	1	0.0005	sp|Q96B23|CR025_HUMAN	0	0	0	0	0	0	0	0	0	0	0	0	0	0	0	0	0	0	0	0	0	0	0	0
2823	EEDPFNVDSSSLTGPVADTNLDFFQSDPFVGSDPFK		79.967	Phosphorylation	S9	1	0	sp|P42566|EPS15_HUMAN Epidermal growth factor receptor substrate 15 OS=Homo sapiens GN=EPS15 PE=1 SV=2	0	0	0	0	0	0	0	0	0	0	0	0	0	0	0	0	0	0	0	0	0	0	0	0
2824	EEECDSEGDGYGSDSNIPR		159.934	pyrophosphorylation of Ser/Thr	S6	7	0.0003	sp|Q8IWB9|TEX2_HUMAN Testis-expressed protein 2 OS=Homo sapiens GN=TEX2 PE=1 SV=2	0	0	0	0	0	0	0	0	0	0	0	0	0	0	0	0	0	0	0	0	0	0	0	0
	EEECDSEGDGYGSDSNIPR		79.967	Phosphorylation	S13	6	0	sp|Q8IWB9|TEX2_HUMAN Testis-expressed protein 2 OS=Homo sapiens GN=TEX2 PE=1 SV=2	0	0	0	0	0	0	0	0	0	0	0	0	0	0	0	0	0	0	0	0	0	0	0	0
2825	EEEDDDSSTASDSDVLIR		239.901	Unknown		1	0.0031	sp|Q8NE00|TM104_HUMAN Transmembrane protein 104 OS=Homo sapiens GN=TMEM104 PE=1 SV=2	0	0	0	0	0	0	0	0	0	0	0	0	0	0	0	0	0	0	0	0	0	0	0	0
	EEEDDDSSTASDSDVLIR		79.967	Phosphorylation	S7	2	0	sp|Q8NE00|TM104_HUMAN Transmembrane protein 104 OS=Homo sapiens GN=TMEM104 PE=1 SV=2	0	0	0	0	0	0	0	0	0	0	0	0	0	0	0	0	0	0	0	0	0	0	0	0
2826	EEEDKDDEEKPK					10	0	sp|Q58FF7|H90B3_HUMAN Putative heat shock protein HSP 90-beta-3 OS=Homo sapiens GN=HSP90AB3P PE=5 SV=1	1.30152e+06	257882	221652	233427	0	0	0	0	1.30177e+06	1.12362e+06	0	733897	0	0	0	0	0	1.24787e+06	0	0	0	0	0	0
2827	EEEDKDDEEKPKIEDVGSDEEDDSGK		117.913	Unknown		13	0.0003	sp|P08238|HS90B_HUMAN Heat shock protein HSP 90-beta OS=Homo sapiens GN=HSP90AB1 PE=1 SV=4	0	0	0	0	0	0	0	0	0	0	0	0	0	0	0	0	0	0	0	0	0	0	0	0
	EEEDKDDEEKPKIEDVGSDEEDDSGK		118.98	Unknown		3	0.0003	sp|P08238|HS90B_HUMAN Heat shock protein HSP 90-beta OS=Homo sapiens GN=HSP90AB1 PE=1 SV=4	0	0	0	0	0	0	0	0	0	0	0	0	0	0	0	0	0	0	0	0	0	0	0	0
	EEEDKDDEEKPKIEDVGSDEEDDSGK		122.014	O-Isopropylphosphorylation	S18	26	0.0002	sp|P08238|HS90B_HUMAN Heat shock protein HSP 90-beta OS=Homo sapiens GN=HSP90AB1 PE=1 SV=4	0	0	0	0	0	0	0	0	0	0	0	0	0	0	0	0	0	0	0	0	0	0	0	0
	EEEDKDDEEKPKIEDVGSDEEDDSGK		132.88	Unknown		1	0	sp|P08238|HS90B_HUMAN Heat shock protein HSP 90-beta OS=Homo sapiens GN=HSP90AB1 PE=1 SV=4	0	0	0	0	0	0	0	0	0	0	0	0	0	0	0	0	0	0	0	0	0	0	0	0
	EEEDKDDEEKPKIEDVGSDEEDDSGK		133.886	Unknown		5	0.0001	sp|P08238|HS90B_HUMAN Heat shock protein HSP 90-beta OS=Homo sapiens GN=HSP90AB1 PE=1 SV=4	0	0	0	0	0	0	0	0	0	0	0	0	0	0	0	0	0	0	0	0	0	0	0	0
	EEEDKDDEEKPKIEDVGSDEEDDSGK		135.887	Unknown		3	0	sp|P08238|HS90B_HUMAN Heat shock protein HSP 90-beta OS=Homo sapiens GN=HSP90AB1 PE=1 SV=4	0	0	0	0	0	0	0	0	0	0	0	0	0	0	0	0	0	0	0	0	0	0	0	0
	EEEDKDDEEKPKIEDVGSDEEDDSGK		136.989	Unknown		25	0	sp|P08238|HS90B_HUMAN Heat shock protein HSP 90-beta OS=Homo sapiens GN=HSP90AB1 PE=1 SV=4	0	0	0	0	0	0	0	0	0	0	0	0	0	0	0	0	0	0	0	0	0	0	0	0
	EEEDKDDEEKPKIEDVGSDEEDDSGK		160.92	Unknown		1	0.0002	sp|P08238|HS90B_HUMAN Heat shock protein HSP 90-beta OS=Homo sapiens GN=HSP90AB1 PE=1 SV=4	0	0	0	0	0	0	0	0	0	0	0	0	0	0	0	0	0	0	0	0	0	0	0	0
	EEEDKDDEEKPKIEDVGSDEEDDSGK		257.718	Unknown		22	0.0001	sp|P08238|HS90B_HUMAN Heat shock protein HSP 90-beta OS=Homo sapiens GN=HSP90AB1 PE=1 SV=4	0	0	0	0	0	0	0	0	0	0	0	0	0	0	0	0	0	0	0	0	0	0	0	0
	EEEDKDDEEKPKIEDVGSDEEDDSGK		61.9566	Unknown		5	0.0002	sp|P08238|HS90B_HUMAN Heat shock protein HSP 90-beta OS=Homo sapiens GN=HSP90AB1 PE=1 SV=4	0	0	0	0	0	0	0	0	0	0	0	0	0	0	0	0	0	0	0	0	0	0	0	0
	EEEDKDDEEKPKIEDVGSDEEDDSGK		62.9409	Unknown		2	0.0003	sp|P08238|HS90B_HUMAN Heat shock protein HSP 90-beta OS=Homo sapiens GN=HSP90AB1 PE=1 SV=4	0	0	0	0	0	0	0	0	0	0	0	0	0	0	0	0	0	0	0	0	0	0	0	0
	EEEDKDDEEKPKIEDVGSDEEDDSGK		79.967	Phosphorylation	S18	80	0	sp|P08238|HS90B_HUMAN Heat shock protein HSP 90-beta OS=Homo sapiens GN=HSP90AB1 PE=1 SV=4	0	0	0	0	0	0	0	0	0	0	0	0	0	0	0	0	0	0	0	0	0	0	0	0
	EEEDKDDEEKPKIEDVGSDEEDDSGK		83.9632	Unknown		1	0.0004	sp|P08238|HS90B_HUMAN Heat shock protein HSP 90-beta OS=Homo sapiens GN=HSP90AB1 PE=1 SV=4	0	0	0	0	0	0	0	0	0	0	0	0	0	0	0	0	0	0	0	0	0	0	0	0
	EEEDKDDEEKPKIEDVGSDEEDDSGK		101.948	Unknown		1	0	sp|P08238|HS90B_HUMAN Heat shock protein HSP 90-beta OS=Homo sapiens GN=HSP90AB1 PE=1 SV=4	0	0	0	0	0	0	0	0	0	0	0	0	0	0	0	0	0	0	0	0	0	0	0	0
2828	EEEDQPSTSATQSSPAPGQSK		79.967	Phosphorylation	S7	5	0.0001	sp|Q09472|EP300_HUMAN	0	0	0	0	0	0	0	0	0	0	0	0	0	0	0	0	0	0	0	0	0	0	0	0
2829	EEEEDDDEDEDEEDDVSEGSEVPESDRPAGAQHHQLNGER		79.967	Phosphorylation	S17	9	0	sp|Q6SPF0|SAMD1_HUMAN	0	0	0	0	0	0	0	0	0	0	0	0	0	0	0	0	0	0	0	0	0	0	0	0
2830	EEEEDGQEGSIHNLPLVTSQRPFYDGPMPTPR	15.9949@M28	79.967	Phosphorylation	S10	36	0	sp|O75717|WDHD1_HUMAN WD repeat and HMG-box DNA-binding protein 1 OS=Homo sapiens GN=WDHD1 PE=1 SV=1	0	0	0	0	0	0	0	0	0	0	0	0	0	0	0	0	0	0	0	0	0	0	0	0
	EEEEDGQEGSIHNLPLVTSQRPFYDGPMPTPR	15.9949@M28	80.9524	Unknown		1	0.0004	sp|O75717|WDHD1_HUMAN WD repeat and HMG-box DNA-binding protein 1 OS=Homo sapiens GN=WDHD1 PE=1 SV=1	0	0	0	0	0	0	0	0	0	0	0	0	0	0	0	0	0	0	0	0	0	0	0	0
	EEEEDGQEGSIHNLPLVTSQRPFYDGPMPTPR	15.9949@M28	101.948	Unknown		1	0.0003	sp|O75717|WDHD1_HUMAN WD repeat and HMG-box DNA-binding protein 1 OS=Homo sapiens GN=WDHD1 PE=1 SV=1	0	0	0	0	0	0	0	0	0	0	0	0	0	0	0	0	0	0	0	0	0	0	0	0
	EEEEDGQEGSIHNLPLVTSQRPFYDGPMPTPR		79.967	Phosphorylation	S10	7	0	sp|O75717|WDHD1_HUMAN WD repeat and HMG-box DNA-binding protein 1 OS=Homo sapiens GN=WDHD1 PE=1 SV=1	0	0	0	0	0	0	0	0	0	0	0	0	0	0	0	0	0	0	0	0	0	0	0	0
2831	EEEEEEEEEINIYAVTEEESDEEGSQEK		257.718	Unknown		1	0.0044	sp|Q9ULR0|ISY1_HUMAN	0	0	0	0	0	0	0	0	0	0	0	0	0	0	0	0	0	0	0	0	0	0	0	0
	EEEEEEEEEINIYAVTEEESDEEGSQEK		79.967	Phosphorylation	S20	1	0	sp|Q9ULR0|ISY1_HUMAN	0	0	0	0	0	0	0	0	0	0	0	0	0	0	0	0	0	0	0	0	0	0	0	0
2832	EEEEEEEGSPQEEEEEEEEENR		79.967	Phosphorylation	S9	1	0.0006	tr|A0A0G2JNZ2|A0A0G2JNZ2_HUMAN	0	0	0	0	0	0	0	0	0	0	0	0	0	0	0	0	0	0	0	0	0	0	0	0
2833	EEEEEEEGSPQEEEVEEEEENR		111.958	Unknown		1	0.0026	sp|Q14160|SCRIB_HUMAN Protein scribble homolog OS=Homo sapiens GN=SCRIB PE=1 SV=4	0	0	0	0	0	0	0	0	0	0	0	0	0	0	0	0	0	0	0	0	0	0	0	0
2834	EEEEGISQESSEEEQ		159.934	pyrophosphorylation of Ser/Thr	S7	10	0.0032	sp|P17096|HMGA1_HUMAN High mobility group protein HMG-I/HMG-Y OS=Homo sapiens GN=HMGA1 PE=1 SV=3	0	0	0	0	0	0	0	0	0	0	0	0	0	0	0	0	0	1.29105e+06	0	0	0	0	0	0
	EEEEGISQESSEEEQ		160.92	Unknown		4	0.0045	sp|P17096|HMGA1_HUMAN High mobility group protein HMG-I/HMG-Y OS=Homo sapiens GN=HMGA1 PE=1 SV=3	0	0	0	0	0	0	0	0	0	0	0	0	0	0	0	0	0	0	0	0	0	0	0	0
	EEEEGISQESSEEEQ		181.915	Unknown		7	0.004	sp|P17096|HMGA1_HUMAN High mobility group protein HMG-I/HMG-Y OS=Homo sapiens GN=HMGA1 PE=1 SV=3	0	0	0	0	0	0	0	0	428258	0	226697	0	0	0	0	0	0	1.29105e+06	0	0	0	0	0	0
	EEEEGISQESSEEEQ		212.848	Unknown		5	0.0059	sp|P17096|HMGA1_HUMAN High mobility group protein HMG-I/HMG-Y OS=Homo sapiens GN=HMGA1 PE=1 SV=3	0	0	0	0	0	0	0	0	0	0	226697	0	0	0	0	0	0	901059	0	0	0	0	0	0
	EEEEGISQESSEEEQ		239.901	Unknown		13	0.0034	sp|P17096|HMGA1_HUMAN High mobility group protein HMG-I/HMG-Y OS=Homo sapiens GN=HMGA1 PE=1 SV=3	0	0	0	0	0	0	0	0	389634	0	0	0	0	0	0	0	0	1.69944e+06	348050	1.3689e+06	0	0	0	0
	EEEEGISQESSEEEQ		292.813	Unknown		7	0.0085	sp|P17096|HMGA1_HUMAN High mobility group protein HMG-I/HMG-Y OS=Homo sapiens GN=HMGA1 PE=1 SV=3	0	0	0	0	0	0	0	0	389634	0	0	0	0	0	0	0	0	0	348050	0	0	0	0	0
	EEEEGISQESSEEEQ		345.723	Unknown		4	0.015	sp|P17096|HMGA1_HUMAN High mobility group protein HMG-I/HMG-Y OS=Homo sapiens GN=HMGA1 PE=1 SV=3	0	0	0	0	0	0	0	0	0	0	0	0	0	0	0	0	0	0	0	0	0	0	0	0
	EEEEGISQESSEEEQ		79.967	Phosphorylation	S10	10	0.0008	sp|P17096|HMGA1_HUMAN High mobility group protein HMG-I/HMG-Y OS=Homo sapiens GN=HMGA1 PE=1 SV=3	92058.4	0	0	0	0	0	0	0	0	0	0	0	0	0	0	0	0	0	0	0	0	0	0	0
2835	EEEEKESDSDSEGPIQYRDEEDEDESYQSALANK		159.934	pyrophosphorylation of Ser/Thr	S7	5	0	sp|Q8IZ21|PHAR4_HUMAN Phosphatase and actin regulator 4 OS=Homo sapiens GN=PHACTR4 PE=1 SV=1	0	0	0	0	0	0	0	0	0	0	0	0	0	0	0	0	0	0	0	0	0	0	0	0
2836	EEEIAALVIDNGSGMCK	42.0106@n-term;15.9949@M15				15	0	sp|P63261|ACTG_HUMAN Actin	0	0	95706.6	884363	0	0	161350	69344.2	0	8.47678e+06	0	5.99746e+06	0	1.03489e+06	357393	537685	0	0	1.28219e+07	1.10517e+07	0	0	3.14134e+06	310944
	EEEIAALVIDNGSGMCK	42.0106@n-term;15.9949@M15	0.9846	Asn->Asp substitution	N11	12	0	sp|P63261|ACTG_HUMAN Actin	0	0	0	0	0	159982	0	0	0	0	0	0	0	0	0	0	0	690610	690716	0	0	610894	0	0
	EEEIAALVIDNGSGMCK	42.0106@n-term	31.9914	dihydroxy	Unknown	14	0.0002	sp|P63261|ACTG_HUMAN Actin	324962	0	599050	0	0	0	0	0	0	0	0	0	0	0	0	0	0	0	0	0	0	66145.5	0	0
	EEEIAALVIDNGSGMCK	42.0106@n-term	47.9865	cysteine oxidation to cysteic acid	Unknown	2	0.0003	sp|P63261|ACTG_HUMAN Actin	0	0	0	0	0	0	0	0	0	0	0	0	0	0	0	0	0	0	0	0	0	0	0	0
2837	EEEIAALVIDNGSGMCKAGFAGDDAPRAVFPSIVGRPR	42.0106@n-term;15.9949@M15				1	0	sp|P63261|ACTG_HUMAN Actin	0	0	0	0	0	0	0	0	0	0	0	0	0	0	0	0	0	0	0	0	0	0	0	0
2838	EEENKDDEEKPKIEDVGSDEEDDSGK		136.989	Unknown		1	0.0028	sp|Q58FF8|H90B2_HUMAN Putative heat shock protein HSP 90-beta 2 OS=Homo sapiens GN=HSP90AB2P PE=1 SV=2	0	0	0	0	0	0	0	0	0	0	0	0	0	0	0	0	0	0	0	0	0	0	0	0
	EEENKDDEEKPKIEDVGSDEEDDSGK		62.9409	Unknown		4	0.0011	sp|Q58FF8|H90B2_HUMAN Putative heat shock protein HSP 90-beta 2 OS=Homo sapiens GN=HSP90AB2P PE=1 SV=2	0	0	0	0	0	0	0	0	0	0	0	0	0	0	0	0	0	0	0	0	0	0	0	0
