## Supplementary Data 5 for "MetaLab 2.0 enables accurate post-translational modifications profiling in metaproteomics" (part 3 of 3)

### Sheet: Quantified peptides (continued)
Id	Sequence	Variable mods	Open mod mass	Possible open mod name	Possible open mod site	PSM count	P value	Protein	Intensity_20171027_QEHF_SeHu_EP-20171017_Opt_100_1	Intensity_20171027_QEHF_SeHu_EP-20171017_Opt_100_2	Intensity_20171027_QEHF_SeHu_EP-20171017_Opt_100_3	Intensity_20171027_QEHF_SeHu_EP-20171017_Opt_100_4	Intensity_20171027_QEHF_SeHu_EP-20171017_Opt_12-5_1	Intensity_20171027_QEHF_SeHu_EP-20171017_Opt_12-5_2	Intensity_20171027_QEHF_SeHu_EP-20171017_Opt_12-5_3	Intensity_20171027_QEHF_SeHu_EP-20171017_Opt_12-5_4	Intensity_20171027_QEHF_SeHu_EP-20171017_Opt_200_1	Intensity_20171027_QEHF_SeHu_EP-20171017_Opt_200_2	Intensity_20171027_QEHF_SeHu_EP-20171017_Opt_200_3	Intensity_20171027_QEHF_SeHu_EP-20171017_Opt_200_4	Intensity_20171027_QEHF_SeHu_EP-20171017_Opt_25_1	Intensity_20171027_QEHF_SeHu_EP-20171017_Opt_25_2	Intensity_20171027_QEHF_SeHu_EP-20171017_Opt_25_3	Intensity_20171027_QEHF_SeHu_EP-20171017_Opt_25_4	Intensity_20171027_QEHF_SeHu_EP-20171017_Opt_400_1	Intensity_20171027_QEHF_SeHu_EP-20171017_Opt_400_2	Intensity_20171027_QEHF_SeHu_EP-20171017_Opt_400_3	Intensity_20171027_QEHF_SeHu_EP-20171017_Opt_400_4	Intensity_20171027_QEHF_SeHu_EP-20171017_Opt_50_1	Intensity_20171027_QEHF_SeHu_EP-20171017_Opt_50_2	Intensity_20171027_QEHF_SeHu_EP-20171017_Opt_50_3	Intensity_20171027_QEHF_SeHu_EP-20171017_Opt_50_4
2839	EEENKSSSEGGDAGNDTR		159.934	pyrophosphorylation of Ser/Thr	S6	3	0.0006	sp|Q9Y3E1|HDGR3_HUMAN Hepatoma-derived growth factor-related protein 3 OS=Homo sapiens GN=HDGFL3 PE=1 SV=1	0	0	0	0	0	0	0	0	0	0	0	0	0	0	0	0	0	0	0	0	0	0	0	0
2840	EEESEPEEKSEEEIEIIEGQEESNQSNK		159.934	pyrophosphorylation of Ser/Thr	S4	6	0	sp|O14967|CLGN_HUMAN	0	0	0	0	0	0	0	0	0	0	0	0	0	0	0	0	0	0	0	0	0	0	0	0
2841	EEESLLPSLSSPPQPQSEEPLSTLPQGPPQPPSPPPCPPEIPPKPVR		95.9629	Unknown		1	0.0005	sp|Q96P48|ARAP1_HUMAN	0	0	0	0	0	0	0	0	0	0	0	0	0	0	0	0	0	0	0	0	0	0	0	0
2842	EEETKTSNGDLSDSTVSADPVVK		159.934	pyrophosphorylation of Ser/Thr	S7	1	0.0001	sp|Q2M389|WASC4_HUMAN WASH complex subunit 4 OS=Homo sapiens GN=WASHC4 PE=1 SV=2	0	0	0	0	0	0	0	0	0	0	0	0	0	0	0	0	0	0	0	0	0	0	0	0
	EEETKTSNGDLSDSTVSADPVVK		160.92	Unknown		1	0.0001	sp|Q2M389|WASC4_HUMAN WASH complex subunit 4 OS=Homo sapiens GN=WASHC4 PE=1 SV=2	0	0	0	0	0	0	0	0	0	0	0	0	0	0	0	0	0	0	0	0	0	0	0	0
	EEETKTSNGDLSDSTVSADPVVK		79.967	Phosphorylation	S7	11	0	sp|Q2M389|WASC4_HUMAN WASH complex subunit 4 OS=Homo sapiens GN=WASHC4 PE=1 SV=2	0	0	0	0	0	0	0	0	0	0	0	0	0	0	49428.1	0	0	0	0	0	0	0	0	0
	EEETKTSNGDLSDSTVSADPVVK		80.9524	Unknown		9	0	sp|Q2M389|WASC4_HUMAN WASH complex subunit 4 OS=Homo sapiens GN=WASHC4 PE=1 SV=2	0	0	0	0	0	0	0	0	0	0	0	0	0	0	0	0	0	0	0	0	0	0	0	0
2843	EEETSIDVAGKPNEVTK		79.967	Phosphorylation	S5	24	0	sp|P53985|MOT1_HUMAN	0	0	0	0	0	0	0	0	0	0	0	0	0	0	0	0	0	0	0	0	0	0	0	0
2844	EEFEHQQK					5	0.0013	sp|P11142|HSP7C_HUMAN Heat shock cognate 71 kDa protein OS=Homo sapiens GN=HSPA8 PE=1 SV=1	0	0	0	0	0	861654	0	0	0	0	0	0	0	2.48287e+06	0	802147	1.186e+07	0	0	0	3.23366e+06	0	0	0
2845	EEFTAFLHPEEYDYMK	15.9949@M15				1	0.0014	sp|O43852|CALU_HUMAN Calumenin OS=Homo sapiens GN=CALU PE=1 SV=2	0	0	0	0	0	0	0	0	0	0	0	0	0	0	189439	0	0	0	0	0	0	0	0	0
2846	EEGAAPSPTHVAELATMEVESAR	15.9949@M17	79.967	Phosphorylation	S7	20	0	sp|Q9NRS6|SNX15_HUMAN	0	0	0	0	0	0	0	0	0	0	0	0	0	0	0	0	0	0	0	0	0	0	0	0
2847	EEGAQTLEEDRAQTPHEDGGPQPHR		79.967	Phosphorylation	Unknown	19	0.0002	sp|Q9BRZ2|TRI56_HUMAN	0	0	0	0	0	0	0	0	0	0	0	0	0	0	0	0	0	0	0	0	0	0	0	0
2848	EEGELEDGEISDDDNNSQIR		79.967	Phosphorylation	S11	1	0.0005	sp|O60293|ZC3H1_HUMAN	0	0	0	0	0	0	0	0	0	0	0	0	0	0	0	0	0	0	0	0	0	0	0	0
2849	EEGPPPPSPDGASSDAEPEPPSGR		159.934	pyrophosphorylation of Ser/Thr	S8	15	0	sp|Q9NTJ3|SMC4_HUMAN Structural maintenance of chromosomes protein 4 OS=Homo sapiens GN=SMC4 PE=1 SV=2	0	0	0	0	0	0	0	0	0	0	0	0	0	0	0	0	0	0	0	0	0	0	0	0
	EEGPPPPSPDGASSDAEPEPPSGR		239.901	Unknown		1	0.0001	sp|Q9NTJ3|SMC4_HUMAN Structural maintenance of chromosomes protein 4 OS=Homo sapiens GN=SMC4 PE=1 SV=2	0	0	0	0	0	0	0	0	0	0	0	0	0	0	0	0	0	0	0	0	0	0	0	0
	EEGPPPPSPDGASSDAEPEPPSGR		78.9663	Unknown		2	0.0002	sp|Q9NTJ3|SMC4_HUMAN Structural maintenance of chromosomes protein 4 OS=Homo sapiens GN=SMC4 PE=1 SV=2	0	0	0	0	0	0	0	0	0	0	0	0	0	0	0	0	0	0	0	0	0	0	0	0
	EEGPPPPSPDGASSDAEPEPPSGR		79.967	Phosphorylation	S8	15	0	sp|Q9NTJ3|SMC4_HUMAN Structural maintenance of chromosomes protein 4 OS=Homo sapiens GN=SMC4 PE=1 SV=2	0	0	0	0	0	0	0	0	0	0	0	0	0	0	0	0	0	0	0	0	0	0	0	0
2850	EEGSLSDTEADAVSGQLPDPTTNPSAGK		117.913	Unknown		1	0.0002	sp|Q8N1G4|LRC47_HUMAN Leucine-rich repeat-containing protein 47 OS=Homo sapiens GN=LRRC47 PE=1 SV=1	2.08897e+06	0	0	0	0	0	0	0	0	0	0	0	0	0	0	0	0	0	0	0	0	0	0	0
	EEGSLSDTEADAVSGQLPDPTTNPSAGK		79.967	Phosphorylation	Unknown	31	0	sp|Q8N1G4|LRC47_HUMAN Leucine-rich repeat-containing protein 47 OS=Homo sapiens GN=LRRC47 PE=1 SV=1	2.08897e+06	1.32813e+06	1.64719e+06	0	0	0	0	0	3.41882e+06	0	0	0	0	0	0	85215.3	1.82941e+06	0	0	0	909270	511096	223607	0
	EEGSLSDTEADAVSGQLPDPTTNPSAGK		101.948	Unknown		14	0	sp|Q8N1G4|LRC47_HUMAN Leucine-rich repeat-containing protein 47 OS=Homo sapiens GN=LRRC47 PE=1 SV=1	2.08897e+06	1.32813e+06	1.64719e+06	0	0	0	0	0	3.41882e+06	0	0	0	0	0	0	0	1.82941e+06	0	0	0	909270	321533	223607	0
2851	EEHGIELSSPRHSDNPSEEGEVKDDGLEK		159.934	pyrophosphorylation of Ser/Thr	S8	6	0.0009	sp|O14647|CHD2_HUMAN Chromodomain-helicase-DNA-binding protein 2 OS=Homo sapiens GN=CHD2 PE=1 SV=2	0	0	0	0	0	0	0	0	0	0	0	0	0	0	0	0	0	0	0	0	0	0	0	0
	EEHGIELSSPRHSDNPSEEGEVKDDGLEK		239.901	Unknown		12	0.001	sp|O14647|CHD2_HUMAN Chromodomain-helicase-DNA-binding protein 2 OS=Homo sapiens GN=CHD2 PE=1 SV=2	0	0	0	0	0	0	0	0	0	0	0	0	0	0	0	0	0	0	0	0	0	0	0	0
2852	EEICDMDSSEAMSLESQESPNENFK	15.9949@M6;15.9949@M12	79.967	Phosphorylation	S19	1	0.0005	sp|Q5UIP0|RIF1_HUMAN Telomere-associated protein RIF1 OS=Homo sapiens GN=RIF1 PE=1 SV=2	0	0	0	0	0	0	0	0	0	0	0	0	0	0	0	0	0	0	0	0	0	0	0	0
2853	EEIFGPVQPILK					1	0.0003	sp|P47895|AL1A3_HUMAN Aldehyde dehydrogenase family 1 member A3 OS=Homo sapiens GN=ALDH1A3 PE=1 SV=2	0	0	0	0	0	0	0	0	0	0	0	0	0	0	0	0	0	942168	0	0	0	0	0	0
2854	EEIQETQTPTHSR		79.967	Phosphorylation	S12	4	0.0005	sp|Q9BYG3|MK67I_HUMAN	0	0	0	0	0	0	0	0	0	0	0	0	0	0	0	0	0	0	0	0	0	0	0	0
2855	EEISEAEPGGGSLGDGRPPEESAHEMMEEEEEIPKPK	15.9949@M26;15.9949@M27	79.967	Phosphorylation	Unknown	2	0.0003	sp|P15170|ERF3A_HUMAN Eukaryotic peptide chain release factor GTP-binding subunit ERF3A OS=Homo sapiens GN=GSPT1 PE=1 SV=1	0	0	0	0	0	0	0	0	0	0	0	0	0	0	0	0	0	0	0	0	0	0	0	0
	EEISEAEPGGGSLGDGRPPEESAHEMMEEEEEIPKPK	15.9949@M26	79.967	Phosphorylation	S4	1	0.0003	sp|P15170|ERF3A_HUMAN Eukaryotic peptide chain release factor GTP-binding subunit ERF3A OS=Homo sapiens GN=GSPT1 PE=1 SV=1	0	0	0	0	0	0	0	0	0	0	0	0	0	0	0	0	0	0	0	0	0	0	0	0
2856	EEIVDKYDLFVGSQATDFGEALVR					1	0	sp|O43852|CALU_HUMAN Calumenin OS=Homo sapiens GN=CALU PE=1 SV=2	0	0	0	0	0	0	0	0	0	0	0	0	0	0	0	0	0	0	0	0	0	0	0	920312
2857	EEKDKDDQEWESPSPPKPTVFISGVIAR		58.0053	Gly->Asp substitution	G24	1	0.0003	sp|P51397|DAP1_HUMAN Death-associated protein 1 OS=Homo sapiens GN=DAP PE=1 SV=3	0	0	0	0	0	0	0	0	0	0	0	0	0	0	0	0	0	0	0	0	0	0	0	0
2858	EEKEESDDEAAVEEEEEEK		-306.213	Unknown		14	0	sp|P14625|ENPL_HUMAN Endoplasmin OS=Homo sapiens GN=HSP90B1 PE=1 SV=1	0	0	0	0	0	0	0	0	0	0	0	0	0	0	0	0	0	0	0	0	0	0	0	0
	EEKEESDDEAAVEEEEEEK		79.967	Phosphorylation	S6	37	0	sp|P14625|ENPL_HUMAN Endoplasmin OS=Homo sapiens GN=HSP90B1 PE=1 SV=1	0	0	0	0	0	0	0	0	0	0	0	0	0	0	0	0	0	0	0	0	0	0	0	0
2859	EEKESEDKPEIEDVGSDEEEEKK		159.934	pyrophosphorylation of Ser/Thr	S5	8	0.0002	sp|P07900|HS90A_HUMAN Heat shock protein HSP 90-alpha OS=Homo sapiens GN=HSP90AA1 PE=1 SV=5	0	0	0	0	0	0	0	0	0	0	0	0	0	0	0	0	0	0	0	424967	0	0	0	0
	EEKESEDKPEIEDVGSDEEEEKK		-306.213	Unknown		32	0	sp|P07900|HS90A_HUMAN Heat shock protein HSP 90-alpha OS=Homo sapiens GN=HSP90AA1 PE=1 SV=5	0	0	0	0	0	0	0	0	0	0	0	0	0	0	0	0	0	0	0	0	0	0	0	202233
2860	EEKESPFSSEEEEEDVPLDSDVEQALQTFAK		159.934	pyrophosphorylation of Ser/Thr	S5	1	0	sp|Q8TDZ2|MICA1_HUMAN	0	0	0	0	0	0	0	0	0	0	0	0	0	0	0	0	0	0	0	0	0	0	0	0
2861	EEKREEDEENDNDNESDHDEADS		79.967	Phosphorylation	S16	2	0.0006	sp|Q9NRG0|CHRC1_HUMAN	0	0	0	0	0	0	0	0	0	0	0	0	0	0	0	0	0	0	0	0	0	0	0	0
2862	EEKVPPPRSPQAQEAPVNIDEGLTGCTIQLLPAQDK		-306.213	Unknown		5	0	sp|P78559|MAP1A_HUMAN Microtubule-associated protein 1A OS=Homo sapiens GN=MAP1A PE=1 SV=6	0	0	0	0	0	0	0	0	0	0	0	0	0	0	0	0	0	0	0	0	0	0	0	0
2863	EELDFQK					9	0.0017	sp|P02545|LMNA_HUMAN Prelamin-A/C OS=Homo sapiens GN=LMNA PE=1 SV=1	1.48647e+06	1.05752e+06	0	0	0	0	0	0	1.91349e+06	1.28156e+06	0	1.22354e+06	0	0	0	0	2.47158e+06	1.34847e+06	0	0	614465	463654	0	0
2864	EELDVSVREEEVSCSGPLSQK		79.967	Phosphorylation	S6	1	0.0007	sp|Q9UJX4|APC5_HUMAN	0	0	0	0	0	0	0	0	0	0	0	0	0	0	0	0	0	0	0	0	0	0	0	0
2865	EELEQQTDGDCEEDEEEENDGETPK		117.913	Unknown		13	0	sp|Q99442|SEC62_HUMAN Translocation protein SEC62 OS=Homo sapiens GN=SEC62 PE=1 SV=1	0	0	0	0	0	0	0	0	0	0	0	0	0	0	0	0	0	0	0	0	0	0	0	0
	EELEQQTDGDCEEDEEEENDGETPK		117.943	Unknown		8	0	sp|Q99442|SEC62_HUMAN Translocation protein SEC62 OS=Homo sapiens GN=SEC62 PE=1 SV=1	0	0	0	0	0	0	0	0	0	0	0	0	0	0	0	0	0	0	0	0	0	0	0	0
	EELEQQTDGDCEEDEEEENDGETPK		118.98	Unknown		2	0	sp|Q99442|SEC62_HUMAN Translocation protein SEC62 OS=Homo sapiens GN=SEC62 PE=1 SV=1	0	0	0	0	0	0	0	0	0	0	0	0	0	0	0	0	0	0	0	0	0	0	0	0
	EELEQQTDGDCEEDEEEENDGETPK		122.014	O-Isopropylphosphorylation	Unknown	7	0	sp|Q99442|SEC62_HUMAN Translocation protein SEC62 OS=Homo sapiens GN=SEC62 PE=1 SV=1	0	0	0	0	0	0	0	0	0	0	2.28363e+06	0	0	0	0	0	0	0	0	0	0	0	0	0
	EELEQQTDGDCEEDEEEENDGETPK		135.887	Unknown		2	0	sp|Q99442|SEC62_HUMAN Translocation protein SEC62 OS=Homo sapiens GN=SEC62 PE=1 SV=1	0	0	0	0	0	0	0	0	0	0	0	0	0	0	0	0	0	0	0	0	0	0	0	0
	EELEQQTDGDCEEDEEEENDGETPK		159.934	pyrophosphorylation of Ser/Thr	Unknown	1	0.0003	sp|Q99442|SEC62_HUMAN Translocation protein SEC62 OS=Homo sapiens GN=SEC62 PE=1 SV=1	0	0	0	0	0	0	0	0	0	0	0	0	0	0	0	0	0	0	0	0	0	0	0	0
	EELEQQTDGDCEEDEEEENDGETPK		257.718	Unknown		7	0.0002	sp|Q99442|SEC62_HUMAN Translocation protein SEC62 OS=Homo sapiens GN=SEC62 PE=1 SV=1	0	0	0	0	0	0	0	0	0	0	0	0	0	0	0	0	0	0	0	0	0	0	0	0
	EELEQQTDGDCEEDEEEENDGETPK		274.716	Unknown		8	0.0003	sp|Q99442|SEC62_HUMAN Translocation protein SEC62 OS=Homo sapiens GN=SEC62 PE=1 SV=1	0	0	0	0	0	0	0	0	0	0	0	0	0	0	0	0	0	0	0	0	0	0	0	0
	EELEQQTDGDCEEDEEEENDGETPK		61.9566	Unknown		1	0	sp|Q99442|SEC62_HUMAN Translocation protein SEC62 OS=Homo sapiens GN=SEC62 PE=1 SV=1	0	0	0	0	0	0	0	0	0	0	0	0	0	0	0	0	0	0	0	0	0	0	0	0
	EELEQQTDGDCEEDEEEENDGETPK		62.9409	Unknown		1	0.0001	sp|Q99442|SEC62_HUMAN Translocation protein SEC62 OS=Homo sapiens GN=SEC62 PE=1 SV=1	0	0	0	0	0	0	0	0	0	0	0	0	0	0	0	0	0	0	0	0	0	0	0	0
	EELEQQTDGDCEEDEEEENDGETPK		79.967	Phosphorylation	Unknown	53	0	sp|Q99442|SEC62_HUMAN Translocation protein SEC62 OS=Homo sapiens GN=SEC62 PE=1 SV=1	0	0	0	0	0	0	0	0	0	0	0	0	0	0	0	0	0	0	1.09894e+06	0	0	0	0	0
	EELEQQTDGDCEEDEEEENDGETPK		80.9524	Unknown		10	0	sp|Q99442|SEC62_HUMAN Translocation protein SEC62 OS=Homo sapiens GN=SEC62 PE=1 SV=1	0	0	0	0	0	0	0	0	0	0	0	0	0	0	0	0	0	0	0	0	0	0	0	0
	EELEQQTDGDCEEDEEEENDGETPK		95.9629	Unknown		36	0	sp|Q99442|SEC62_HUMAN Translocation protein SEC62 OS=Homo sapiens GN=SEC62 PE=1 SV=1	0	0	0	0	0	0	0	0	0	0	0	0	0	0	0	0	0	0	0	0	0	0	0	0
	EELEQQTDGDCEEDEEEENDGETPK		101.948	Unknown		17	0	sp|Q99442|SEC62_HUMAN Translocation protein SEC62 OS=Homo sapiens GN=SEC62 PE=1 SV=1	0	0	0	0	0	0	0	0	0	0	0	0	0	0	0	0	0	0	0	0	0	0	0	0
2866	EELFQGDAFHQSDTHIFIIMGASGDLAK	15.9949@M20				1	0	sp|P11413|G6PD_HUMAN Glucose-6-phosphate 1-dehydrogenase OS=Homo sapiens GN=G6PD PE=1 SV=4	0	0	0	0	0	454811	0	0	0	0	0	0	0	0	0	0	0	0	0	0	0	0	0	0
	EELFQGDAFHQSDTHIFIIMGASGDLAK					3	0	sp|P11413|G6PD_HUMAN Glucose-6-phosphate 1-dehydrogenase OS=Homo sapiens GN=G6PD PE=1 SV=4	0	0	0	0	0	788940	491841	571839	0	0	0	0	0	0	0	0	0	0	0	0	0	0	0	0
2867	EELMSSDLEETAGSTSIPK	15.9949@M4	120.995	Unknown		2	0	sp|O00567|NOP56_HUMAN Nucleolar protein 56 OS=Homo sapiens GN=NOP56 PE=1 SV=4	0	0	0	0	0	0	0	0	0	0	0	0	0	0	0	0	0	0	1.65305e+07	5.09597e+06	0	0	0	0
	EELMSSDLEETAGSTSIPK	15.9949@M4	159.934	pyrophosphorylation of Ser/Thr	S5	26	0	sp|O00567|NOP56_HUMAN Nucleolar protein 56 OS=Homo sapiens GN=NOP56 PE=1 SV=4	0	1.76318e+06	0	0	0	0	0	0	0	0	0	0	0	0	0	0	0	0	0	0	0	0	0	0
	EELMSSDLEETAGSTSIPK	15.9949@M4	181.915	Unknown		1	0.0001	sp|O00567|NOP56_HUMAN Nucleolar protein 56 OS=Homo sapiens GN=NOP56 PE=1 SV=4	0	0	0	0	0	0	0	0	0	0	0	0	0	0	0	0	0	0	0	0	0	0	0	0
	EELMSSDLEETAGSTSIPK	15.9949@M4	79.967	Phosphorylation	S16	56	0	sp|O00567|NOP56_HUMAN Nucleolar protein 56 OS=Homo sapiens GN=NOP56 PE=1 SV=4	0	0	0	0	0	0	0	0	0	0	0	0	0	0	0	0	0	0	0	0	0	0	0	0
	EELMSSDLEETAGSTSIPK	15.9949@M4	101.948	Unknown		4	0	sp|O00567|NOP56_HUMAN Nucleolar protein 56 OS=Homo sapiens GN=NOP56 PE=1 SV=4	0	0	0	0	0	0	0	0	0	0	0	0	0	0	0	0	0	0	0	0	0	0	0	0
	EELMSSDLEETAGSTSIPK		117.943	Unknown		8	0.0001	sp|O00567|NOP56_HUMAN Nucleolar protein 56 OS=Homo sapiens GN=NOP56 PE=1 SV=4	8.3775e+06	0	0	0	0	0	0	0	0	0	0	0	0	0	0	0	0	0	0	0	0	0	0	0
	EELMSSDLEETAGSTSIPK		136.989	Unknown		16	0	sp|O00567|NOP56_HUMAN Nucleolar protein 56 OS=Homo sapiens GN=NOP56 PE=1 SV=4	0	0	0	717872	0	0	0	0	0	0	0	987634	0	0	0	0	0	0	0	0	0	0	0	0
	EELMSSDLEETAGSTSIPK		159.934	pyrophosphorylation of Ser/Thr	S5	3	0	sp|O00567|NOP56_HUMAN Nucleolar protein 56 OS=Homo sapiens GN=NOP56 PE=1 SV=4	0	0	0	0	0	0	0	0	0	0	0	0	0	0	0	0	0	0	7.13317e+06	0	0	0	0	0
	EELMSSDLEETAGSTSIPK		79.967	Phosphorylation	S6	9	0	sp|O00567|NOP56_HUMAN Nucleolar protein 56 OS=Homo sapiens GN=NOP56 PE=1 SV=4	0	0	0	0	0	0	0	0	0	0	0	0	0	0	0	0	0	0	0	0	0	0	0	0
	EELMSSDLEETAGSTSIPK		95.9629	Unknown		3	0.0003	sp|O00567|NOP56_HUMAN Nucleolar protein 56 OS=Homo sapiens GN=NOP56 PE=1 SV=4	0	0	0	0	0	0	0	0	0	0	0	0	0	0	0	0	0	0	0	0	0	0	0	0
	EELMSSDLEETAGSTSIPK		111.958	Unknown		29	0	sp|O00567|NOP56_HUMAN Nucleolar protein 56 OS=Homo sapiens GN=NOP56 PE=1 SV=4	1.69536e+06	2.60069e+06	2.38163e+06	1.58071e+06	0	455379	370800	230091	668481	0	2.55194e+06	0	0	912280	709179	478541	2.14137e+07	2.53958e+06	0	0	338317	1.53046e+06	1.07155e+06	921635
2868	EELNGAMEHTNSNESDSSPGRSPMQAVHPVHVK	15.9949@M7;15.9949@M24	159.934	pyrophosphorylation of Ser/Thr	Unknown	3	0.0006	sp|Q9H334|FOXP1_HUMAN	0	0	0	0	0	0	0	0	0	0	0	0	0	0	0	0	0	0	0	0	0	0	0	0
	EELNGAMEHTNSNESDSSPGRSPMQAVHPVHVK	15.9949@M7;15.9949@M24	239.901	Unknown		1	0.001	sp|Q9H334|FOXP1_HUMAN	0	0	0	0	0	0	0	0	0	0	0	0	0	0	0	0	0	0	0	0	0	0	0	0
2869	EELQANGSAPAADK		79.967	Phosphorylation	S8	2	0.0006	sp|P29966|MARCS_HUMAN Myristoylated alanine-rich C-kinase substrate OS=Homo sapiens GN=MARCKS PE=1 SV=4	0	0	0	0	0	0	0	0	0	0	0	0	0	0	0	0	0	0	0	0	0	0	0	0
	EELQANGSAPAADK		80.9524	Unknown		3	0.0011	sp|P29966|MARCS_HUMAN Myristoylated alanine-rich C-kinase substrate OS=Homo sapiens GN=MARCKS PE=1 SV=4	0	0	0	0	0	0	0	0	0	0	0	0	0	0	0	0	0	0	0	0	0	0	0	0
2870	EELQANGSAPAADKEEPAAAGSGAASPSAAEK		160.92	Unknown		1	0.0003	sp|P29966|MARCS_HUMAN Myristoylated alanine-rich C-kinase substrate OS=Homo sapiens GN=MARCKS PE=1 SV=4	0	0	0	0	0	0	0	0	0	0	0	0	0	0	0	0	0	0	0	0	0	0	0	0
	EELQANGSAPAADKEEPAAAGSGAASPSAAEK		79.967	Phosphorylation	S8	16	0	sp|P29966|MARCS_HUMAN Myristoylated alanine-rich C-kinase substrate OS=Homo sapiens GN=MARCKS PE=1 SV=4	0	0	0	5.09113e+06	0	0	0	0	0	0	0	0	0	0	0	0	0	0	0	0	0	2.48213e+07	0	0
2871	EELRGGGGDMAEPSEAGDAPPDDGPPGELGPDGPDGPEEK	15.9949@M10	79.967	Phosphorylation	S14	4	0	sp|P08621|RU17_HUMAN U1 small nuclear ribonucleoprotein 70 kDa OS=Homo sapiens GN=SNRNP70 PE=1 SV=2	0	0	0	0	0	0	0	0	0	0	0	0	0	0	0	0	0	0	0	0	0	0	0	0
2872	EELTPGAPQHQLPPVPGSPEPYPGQQAPGPEPSQPLLELTPR		79.967	Phosphorylation	S18	28	0	sp|Q9H6F5|CCD86_HUMAN Coiled-coil domain-containing protein 86 OS=Homo sapiens GN=CCDC86 PE=1 SV=1	0	0	0	0	0	0	0	0	0	0	0	0	0	0	0	0	0	0	0	0	0	0	0	0
	EELTPGAPQHQLPPVPGSPEPYPGQQAPGPEPSQPLLELTPR		80.9524	Unknown		1	0	sp|Q9H6F5|CCD86_HUMAN Coiled-coil domain-containing protein 86 OS=Homo sapiens GN=CCDC86 PE=1 SV=1	0	0	0	0	0	0	0	0	0	0	0	0	0	0	0	0	0	0	0	0	0	0	0	0
	EELTPGAPQHQLPPVPGSPEPYPGQQAPGPEPSQPLLELTPR		101.948	Unknown		2	0	sp|Q9H6F5|CCD86_HUMAN Coiled-coil domain-containing protein 86 OS=Homo sapiens GN=CCDC86 PE=1 SV=1	0	0	0	0	0	0	0	0	0	0	0	0	0	0	0	0	0	0	0	0	0	0	0	0
2873	EEMGHLMQAEDTSHHTAPMSVPEPHAATASPPTDGTTR	15.9949@M3;15.9949@M7;15.9949@M19	79.967	Phosphorylation	S13	2	0.0004	sp|P78559|MAP1A_HUMAN Microtubule-associated protein 1A OS=Homo sapiens GN=MAP1A PE=1 SV=6	0	0	0	0	0	0	0	0	0	0	0	0	0	0	0	0	0	0	0	0	0	0	0	0
2874	EENIKDSSGQEDETQSSNDDPSQSVASQDAQEIIRPR		159.934	pyrophosphorylation of Ser/Thr	S7	3	0	sp|Q8N108|MIER1_HUMAN Mesoderm induction early response protein 1 OS=Homo sapiens GN=MIER1 PE=1 SV=2	0	0	0	0	0	0	0	0	0	0	0	0	0	0	0	0	0	0	0	0	0	0	0	0
2875	EENISAPLISSSPVK		79.967	Phosphorylation	S12	2	0.0006	sp|A2A2Y4|FRMD3_HUMAN	0	0	0	0	0	0	0	0	0	0	0	0	0	0	0	0	0	0	0	0	0	0	0	0
2876	EENLPDENEEQKQSNQK		79.967	Phosphorylation	Unknown	3	0.0004	sp|O00461|GOLI4_HUMAN Golgi integral membrane protein 4 OS=Homo sapiens GN=GOLIM4 PE=1 SV=1	0	0	0	0	0	0	0	0	0	0	0	0	0	0	0	0	0	0	0	0	0	0	0	0
2877	EENLSMHQMLDQTLLELNNM	15.9949@M6;15.9949@M9;15.9949@M20				11	0	tr|Q6ZN40|Q6ZN40_HUMAN Tropomyosin 1 (Alpha)	2.6566e+06	0	2.7606e+06	2.20851e+06	0	0	1.45596e+06	0	0	0	0	0	2.17712e+06	0	2.27752e+06	1.40698e+06	0	0	0	0	2.45796e+06	2.54193e+06	0	0
2878	EENPESDGEPVVEDGTSVK		117.913	Unknown		1	0.0003	sp|Q13439|GOGA4_HUMAN Golgin subfamily A member 4 OS=Homo sapiens GN=GOLGA4 PE=1 SV=1	0	0	0	0	0	0	0	0	0	0	0	0	0	0	0	0	0	0	0	0	0	0	0	0
	EENPESDGEPVVEDGTSVK		79.967	Phosphorylation	S6	38	0	sp|Q13439|GOGA4_HUMAN Golgin subfamily A member 4 OS=Homo sapiens GN=GOLGA4 PE=1 SV=1	0	0	0	0	0	0	0	0	0	0	0	0	0	0	0	0	0	0	0	0	0	0	0	0
	EENPESDGEPVVEDGTSVK		80.9524	Unknown		1	0.0002	sp|Q13439|GOGA4_HUMAN Golgin subfamily A member 4 OS=Homo sapiens GN=GOLGA4 PE=1 SV=1	0	0	0	0	0	0	0	0	0	0	0	0	0	0	0	0	0	0	0	0	0	0	0	0
	EENPESDGEPVVEDGTSVK		101.948	Unknown		3	0	sp|Q13439|GOGA4_HUMAN Golgin subfamily A member 4 OS=Homo sapiens GN=GOLGA4 PE=1 SV=1	0	0	0	0	0	0	0	0	0	0	0	0	0	0	0	0	0	0	0	0	0	0	0	0
2879	EENVGLHQTLDQTLNELNCI					6	0	sp|P67936|TPM4_HUMAN Tropomyosin alpha-4 chain OS=Homo sapiens GN=TPM4 PE=1 SV=3	0	0	0	0	0	0	0	0	4.99616e+06	5.99713e+06	0	0	0	0	0	0	0	4.66654e+06	3.22215e+06	0	0	0	0	0
2880	EEPAAAGSGAASPSAAEK		159.934	pyrophosphorylation of Ser/Thr	S8	4	0.0003	sp|P29966|MARCS_HUMAN Myristoylated alanine-rich C-kinase substrate OS=Homo sapiens GN=MARCKS PE=1 SV=4	0	0	0	0	0	0	0	0	0	0	0	0	0	0	0	0	0	0	0	0	0	0	0	0
	EEPAAAGSGAASPSAAEK		79.967	Phosphorylation	S12	11	0	sp|P29966|MARCS_HUMAN Myristoylated alanine-rich C-kinase substrate OS=Homo sapiens GN=MARCKS PE=1 SV=4	0	0	0	0	0	0	0	0	0	0	0	0	0	0	0	0	0	0	0	0	0	0	0	0
2881	EEPADFPVEQPEEN					2	0.0002	sp|Q5BKZ1|ZN326_HUMAN DBIRD complex subunit ZNF326 OS=Homo sapiens GN=ZNF326 PE=1 SV=2	0	0	0	0	0	0	0	0	0	0	0	1.3066e+06	0	0	0	0	0	0	0	1.90632e+06	0	0	0	0
2882	EEPLDPEEAEGPLSLVTTANHSPDFDHDRDYEDEPVNEDME	15.9949@M40	79.967	Phosphorylation	S14	2	0.0003	sp|Q9H334|FOXP1_HUMAN	0	0	0	0	0	0	0	0	0	0	0	0	0	0	0	0	0	0	0	0	0	0	0	0
2883	EEPLSEEEPCTSTAIASPEK		-11.0413	Asn->Cys substitution	Unknown	2	0.0003	sp|Q9Y2X3|NOP58_HUMAN Nucleolar protein 58 OS=Homo sapiens GN=NOP58 PE=1 SV=1	0	0	0	0	0	0	0	0	0	0	0	0	0	0	0	0	0	0	0	0	0	0	0	0
	EEPLSEEEPCTSTAIASPEK		79.967	Phosphorylation	Unknown	25	0	sp|Q9Y2X3|NOP58_HUMAN Nucleolar protein 58 OS=Homo sapiens GN=NOP58 PE=1 SV=1	0	0	599010	206790	0	0	0	0	0	0	698225	0	0	0	0	0	711912	0	0	0	0	0	0	79847.1
	EEPLSEEEPCTSTAIASPEK		95.9629	Unknown		32	0.0001	sp|Q9Y2X3|NOP58_HUMAN Nucleolar protein 58 OS=Homo sapiens GN=NOP58 PE=1 SV=1	773707	1.68173e+06	0	0	0	0	0	0	0	0	0	583288	0	0	0	0	711912	1.63116e+06	518724	647283	0	0	100321	0
	EEPLSEEEPCTSTAIASPEK		101.948	Unknown		8	0	sp|Q9Y2X3|NOP58_HUMAN Nucleolar protein 58 OS=Homo sapiens GN=NOP58 PE=1 SV=1	0	0	0	206790	0	0	0	0	0	0	698225	0	0	0	0	0	711912	0	0	0	0	0	0	0
2884	EEPNVDGQEVAPSSPPLAAQSPEGNHGHQEPASTSFHPPR		159.934	pyrophosphorylation of Ser/Thr	S13	7	0.0003	sp|Q9NWS9|ZN446_HUMAN Zinc finger protein 446 OS=Homo sapiens GN=ZNF446 PE=1 SV=1	0	0	0	0	0	0	0	0	0	0	0	0	0	0	0	0	0	0	0	0	0	0	0	0
	EEPNVDGQEVAPSSPPLAAQSPEGNHGHQEPASTSFHPPR		160.92	Unknown		2	0.0003	sp|Q9NWS9|ZN446_HUMAN Zinc finger protein 446 OS=Homo sapiens GN=ZNF446 PE=1 SV=1	0	0	0	0	0	0	0	0	0	0	0	0	0	0	0	0	0	0	0	0	0	0	0	0
2885	EEPPSPGTPPQSPPAPPVFLSASCFDSQDHSAFEMEEEEVDSK	15.9949@M35	239.901	Unknown		1	0.0003	sp|Q8NAF0|ZN579_HUMAN Zinc finger protein 579 OS=Homo sapiens GN=ZNF579 PE=1 SV=2	0	0	0	0	0	0	0	0	0	0	0	0	0	0	0	0	0	0	0	0	0	0	0	0
2886	EEPPSPIEATPPQSLLEK		79.967	Phosphorylation	S5	4	0.0001	sp|O75151|PHF2_HUMAN Lysine-specific demethylase PHF2 OS=Homo sapiens GN=PHF2 PE=1 SV=4	0	0	0	0	0	0	0	0	0	0	0	0	0	0	0	0	0	0	0	0	0	0	0	0
2887	EEPPSPPQSPRVEEASPGRPSSVDTLLSPTALIDSILR		159.934	pyrophosphorylation of Ser/Thr	S5	1	0.0002	sp|Q00613|HSF1_HUMAN Heat shock factor protein 1 OS=Homo sapiens GN=HSF1 PE=1 SV=1	0	0	0	0	0	0	0	0	9.41004e+06	0	0	0	0	0	0	0	0	0	0	0	0	0	0	0
2888	EEPQSSEEESMSSVETR	15.9949@M11	159.934	pyrophosphorylation of Ser/Thr	S5	9	0	sp|Q3L8U1|CHD9_HUMAN Chromodomain-helicase-DNA-binding protein 9 OS=Homo sapiens GN=CHD9 PE=1 SV=2	0	0	0	0	0	0	0	0	0	0	0	0	0	0	0	0	0	0	0	457445	0	0	0	0
	EEPQSSEEESMSSVETR		159.934	pyrophosphorylation of Ser/Thr	S5	1	0.0001	sp|Q3L8U1|CHD9_HUMAN Chromodomain-helicase-DNA-binding protein 9 OS=Homo sapiens GN=CHD9 PE=1 SV=2	0	0	0	0	0	0	0	0	0	0	0	0	0	0	0	0	0	0	0	0	0	0	0	0
2889	EEPQTVPEMPGETPPLSPIDMESQER	15.9949@M9;15.9949@M21	159.934	pyrophosphorylation of Ser/Thr	S17	10	0	sp|P05412|JUN_HUMAN Transcription factor AP-1 OS=Homo sapiens GN=JUN PE=1 SV=2	0	0	0	0	0	0	0	0	1.40302e+07	0	0	0	0	0	0	0	0	0	0	0	0	0	0	0
	EEPQTVPEMPGETPPLSPIDMESQER	15.9949@M9;15.9949@M21	79.967	Phosphorylation	S17	2	0.0002	sp|P05412|JUN_HUMAN Transcription factor AP-1 OS=Homo sapiens GN=JUN PE=1 SV=2	0	0	0	0	0	0	0	0	0	0	0	0	0	0	0	0	0	0	0	0	0	0	0	0
	EEPQTVPEMPGETPPLSPIDMESQER	15.9949@M21	117.943	Unknown		2	0.0002	sp|P05412|JUN_HUMAN Transcription factor AP-1 OS=Homo sapiens GN=JUN PE=1 SV=2	0	0	0	0	0	0	0	0	0	0	0	0	0	0	0	0	0	0	0	0	0	0	0	0
	EEPQTVPEMPGETPPLSPIDMESQER	15.9949@M21	118.98	Unknown		1	0.0003	sp|P05412|JUN_HUMAN Transcription factor AP-1 OS=Homo sapiens GN=JUN PE=1 SV=2	0	0	0	0	0	0	0	0	0	0	0	0	0	0	0	265282	0	0	0	0	0	0	0	0
	EEPQTVPEMPGETPPLSPIDMESQER	15.9949@M21	95.9629	Unknown		6	0.0002	sp|P05412|JUN_HUMAN Transcription factor AP-1 OS=Homo sapiens GN=JUN PE=1 SV=2	0	0	0	0	0	0	0	0	0	0	0	0	0	0	0	0	0	0	0	0	0	0	0	0
	EEPQTVPEMPGETPPLSPIDMESQER	15.9949@M21	97.9865	Unknown		1	0.0003	sp|P05412|JUN_HUMAN Transcription factor AP-1 OS=Homo sapiens GN=JUN PE=1 SV=2	0	0	0	0	0	0	0	0	0	0	0	0	76858.2	0	0	0	0	0	0	0	0	0	0	0
2890	EEPSNNVK					2	0.0014	sp|Q14974|IMB1_HUMAN Importin subunit beta-1 OS=Homo sapiens GN=KPNB1 PE=1 SV=2	1.59985e+06	0	0	0	0	0	0	0	0	0	0	0	249389	0	0	0	0	0	0	0	0	0	0	0
2891	EEPVSSGPEEAVGK		159.934	pyrophosphorylation of Ser/Thr	S5	32	0.0003	sp|O00567|NOP56_HUMAN Nucleolar protein 56 OS=Homo sapiens GN=NOP56 PE=1 SV=4	0	0	0	0	0	0	0	0	0	0	0	0	0	0	0	0	0	0	0	0	0	0	0	0
	EEPVSSGPEEAVGK		181.915	Unknown		4	0.0004	sp|O00567|NOP56_HUMAN Nucleolar protein 56 OS=Homo sapiens GN=NOP56 PE=1 SV=4	0	0	0	0	0	0	0	0	0	0	0	0	0	0	0	0	0	0	0	0	0	0	0	0
	EEPVSSGPEEAVGK		197.881	Unknown		2	0.0005	sp|O00567|NOP56_HUMAN Nucleolar protein 56 OS=Homo sapiens GN=NOP56 PE=1 SV=4	0	0	0	0	0	0	0	0	0	0	0	0	0	0	0	0	0	0	0	0	0	0	0	0
	EEPVSSGPEEAVGK		212.848	Unknown		4	0.0001	sp|O00567|NOP56_HUMAN Nucleolar protein 56 OS=Homo sapiens GN=NOP56 PE=1 SV=4	0	0	0	0	0	0	0	0	0	0	0	0	0	0	0	0	0	0	0	0	0	0	0	0
	EEPVSSGPEEAVGK		215.854	Unknown		2	0.0001	sp|O00567|NOP56_HUMAN Nucleolar protein 56 OS=Homo sapiens GN=NOP56 PE=1 SV=4	0	0	0	0	0	0	0	0	0	0	0	0	0	0	0	0	0	0	0	0	0	0	0	0
	EEPVSSGPEEAVGK		79.967	Phosphorylation	S6	27	0.0002	sp|O00567|NOP56_HUMAN Nucleolar protein 56 OS=Homo sapiens GN=NOP56 PE=1 SV=4	0	0	0	366460	0	0	0	185630	0	579769	532618	0	0	0	690541	0	0	0	0	0	0	595443	0	0
2892	EEPVTPTSGGGPMSPQDDEAEEESDNELSSGTGDVSK	15.9949@M13	79.967	Phosphorylation	S8	10	0	sp|Q5R372|RBG1L_HUMAN Rab GTPase-activating protein 1-like OS=Homo sapiens GN=RABGAP1L PE=1 SV=1	0	0	0	0	0	0	0	0	0	0	0	0	0	0	0	0	0	0	0	0	0	0	0	0
2893	EEQNLSDLLSPICEVANNIEQNAQENENESQVSTDESENSR		79.967	Phosphorylation	S6	2	0	sp|Q16637|SMN_HUMAN	0	0	0	0	0	0	0	0	0	0	0	0	0	0	0	0	0	0	0	0	0	0	0	0
2894	EEQQEHQQQQQEEEEEEEDSRDEGLGVATPHQATQVPEGAAK		79.967	Phosphorylation	S20	14	0	sp|Q92508|PIEZ1_HUMAN Piezo-type mechanosensitive ion channel component 1 OS=Homo sapiens GN=PIEZO1 PE=1 SV=4	0	0	0	0	0	0	0	0	0	0	0	0	0	0	0	0	0	0	0	0	0	0	0	0
2895	EEQTDTSDGESVTHHIR		159.934	pyrophosphorylation of Ser/Thr	S7	11	0	sp|P36915|GNL1_HUMAN Guanine nucleotide-binding protein-like 1 OS=Homo sapiens GN=GNL1 PE=1 SV=2	0	0	3.39674e+07	0	0	0	0	0	5.42249e+07	5.32557e+07	1.1729e+06	0	0	0	0	0	1.06208e+06	1.18385e+06	1.10412e+06	1.09816e+06	0	0	0	0
	EEQTDTSDGESVTHHIR		239.901	Unknown		8	0	sp|P36915|GNL1_HUMAN Guanine nucleotide-binding protein-like 1 OS=Homo sapiens GN=GNL1 PE=1 SV=2	0	0	0	0	0	0	0	0	0	0	0	0	0	0	0	0	0	0	0	652408	0	0	0	0
	EEQTDTSDGESVTHHIR		79.967	Phosphorylation	S7	17	0	sp|P36915|GNL1_HUMAN Guanine nucleotide-binding protein-like 1 OS=Homo sapiens GN=GNL1 PE=1 SV=2	0	0	0	0	0	0	0	0	0	0	0	0	0	0	0	0	0	0	0	0	0	0	0	0
2896	EEQTPQNK					2	0.0015	sp|P00338|LDHA_HUMAN L-lactate dehydrogenase A chain OS=Homo sapiens GN=LDHA PE=1 SV=2	0	0	0	0	0	0	0	0	856848	0	0	0	0	0	0	0	1.02801e+06	0	0	0	0	0	0	0
2897	EEQTPQNKITVVGVGAVGMACAISILMK	15.9949@M27				1	0	sp|P00338|LDHA_HUMAN L-lactate dehydrogenase A chain OS=Homo sapiens GN=LDHA PE=1 SV=2	0	0	0	0	0	586290	0	0	0	0	0	0	0	0	0	0	0	0	0	0	0	0	0	0
2898	EEQVISLGPQVAEGENVFGVCHIFASFNDTFVHVTDLSGK					4	0	sp|P62263|RS14_HUMAN 40S ribosomal protein S14 OS=Homo sapiens GN=RPS14 PE=1 SV=3	0	0	0	0	0	562151	0	0	0	3.00327e+06	0	2.23885e+06	0	0	0	0	0	3.50355e+06	0	0	0	0	0	0
2899	EEREQDNSESPNGRTSPLVSQNNEQGSTLR		159.934	pyrophosphorylation of Ser/Thr	S8	1	0.0005	sp|Q15652|JHD2C_HUMAN Probable JmjC domain-containing histone demethylation protein 2C OS=Homo sapiens GN=JMJD1C PE=1 SV=2	0	0	0	0	0	0	0	0	0	0	0	0	0	0	0	0	0	0	0	0	0	0	0	0
	EEREQDNSESPNGRTSPLVSQNNEQGSTLR		79.967	Phosphorylation	S8	7	0	sp|Q15652|JHD2C_HUMAN Probable JmjC domain-containing histone demethylation protein 2C OS=Homo sapiens GN=JMJD1C PE=1 SV=2	0	0	0	0	0	0	0	0	0	0	0	0	0	0	0	0	0	0	0	0	0	0	0	0
	EEREQDNSESPNGRTSPLVSQNNEQGSTLR		80.9524	Unknown		1	0	sp|Q15652|JHD2C_HUMAN Probable JmjC domain-containing histone demethylation protein 2C OS=Homo sapiens GN=JMJD1C PE=1 SV=2	0	0	0	0	0	0	0	0	0	0	0	0	0	0	0	0	0	0	0	0	0	0	0	0
	EEREQDNSESPNGRTSPLVSQNNEQGSTLR		83.9632	Unknown		1	0	sp|Q15652|JHD2C_HUMAN Probable JmjC domain-containing histone demethylation protein 2C OS=Homo sapiens GN=JMJD1C PE=1 SV=2	0	0	0	0	0	0	0	0	0	0	0	0	0	0	0	0	0	0	0	0	0	0	0	0
2900	EERPLFPQILSSIELLQHSLPK		79.967	Phosphorylation	S19	2	0	sp|P04049|RAF1_HUMAN RAF proto-oncogene serine/threonine-protein kinase OS=Homo sapiens GN=RAF1 PE=1 SV=1	0	45860	0	0	0	0	0	0	0	0	0	0	0	0	0	0	0	0	0	0	0	0	0	0
2901	EERSPQTLAPVGEDAMK	15.9949@M16	78.9355	Unknown		1	0.0029	sp|Q92797|SYMPK_HUMAN Symplekin OS=Homo sapiens GN=SYMPK PE=1 SV=2	0	0	0	0	0	0	0	0	0	0	0	0	0	0	0	0	0	0	0	0	0	0	0	0
	EERSPQTLAPVGEDAMK	15.9949@M16	79.967	Phosphorylation	S4	28	0	sp|Q92797|SYMPK_HUMAN Symplekin OS=Homo sapiens GN=SYMPK PE=1 SV=2	0	0	0	0	0	0	0	0	0	0	0	0	0	0	0	0	0	0	0	0	0	0	0	0
	EERSPQTLAPVGEDAMK		79.967	Phosphorylation	S4	1	0.0001	sp|Q92797|SYMPK_HUMAN Symplekin OS=Homo sapiens GN=SYMPK PE=1 SV=2	0	0	0	0	0	0	0	0	0	0	0	0	0	0	0	0	0	0	0	0	0	0	0	0
2902	EESDDEAAVEEEEEEK					8	0	sp|P14625|ENPL_HUMAN Endoplasmin OS=Homo sapiens GN=HSP90B1 PE=1 SV=1	3.12809e+06	0	2.07065e+06	0	0	0	0	0	7.15324e+06	0	3.37264e+06	0	0	0	0	0	8.73296e+06	0	5.20174e+06	4.80541e+06	920652	0	0	0
2903	EESDEEEEDDEESGR		79.967	Phosphorylation	S3	4	0	sp|Q96EV2|RBM33_HUMAN RNA-binding protein 33 OS=Homo sapiens GN=RBM33 PE=1 SV=3	0	0	0	0	0	0	0	0	0	0	0	0	0	0	0	0	0	0	0	0	0	0	0	0
2904	EESDGEYDEFGR		79.967	Phosphorylation	S3	1	0.0005	sp|O95218|ZRAB2_HUMAN Zinc finger Ran-binding domain-containing protein 2 OS=Homo sapiens GN=ZRANB2 PE=1 SV=2	0	0	0	0	0	0	0	0	0	0	0	0	0	0	0	0	0	0	0	0	0	0	0	0
2905	EESDGEYDEFGRK		79.967	Phosphorylation	Unknown	5	0.0003	sp|O95218|ZRAB2_HUMAN Zinc finger Ran-binding domain-containing protein 2 OS=Homo sapiens GN=ZRANB2 PE=1 SV=2	0	0	0	0	0	0	0	0	0	0	0	0	0	0	0	0	2.90001e+06	2.21093e+06	2.14552e+06	2.32656e+06	0	0	0	0
2906	EESEEEEDEDDEEEEEEEK		79.967	Phosphorylation	Unknown	13	0	sp|P35659|DEK_HUMAN Protein DEK OS=Homo sapiens GN=DEK PE=1 SV=1	0	0	0	0	0	0	0	0	0	0	0	0	0	0	0	0	0	0	0	0	0	0	0	0
	EESEEEEDEDDEEEEEEEK		101.948	Unknown		1	0	sp|P35659|DEK_HUMAN Protein DEK OS=Homo sapiens GN=DEK PE=1 SV=1	0	0	0	0	0	0	0	0	0	0	0	0	0	0	0	0	0	0	0	0	0	0	0	0
2907	EESEESDEDMGFGLFD	15.9949@M10	159.934	pyrophosphorylation of Ser/Thr	S3	1	0.001	sp|Q8NHW5|RLA0L_HUMAN 60S acidic ribosomal protein P0-like OS=Homo sapiens GN=RPLP0P6 PE=5 SV=1	0	0	0	0	0	0	0	0	0	0	0	0	0	0	0	0	0	0	0	0	0	0	0	0
	EESEESDEDMGFGLFD		159.934	pyrophosphorylation of Ser/Thr	S3	4	0.0006	sp|Q8NHW5|RLA0L_HUMAN 60S acidic ribosomal protein P0-like OS=Homo sapiens GN=RPLP0P6 PE=5 SV=1	0	0	0	0	0	0	0	0	0	0	0	0	0	0	0	0	0	0	0	0	0	0	0	0
	EESEESDEDMGFGLFD		175.93	Unknown		1	0.001	sp|Q8NHW5|RLA0L_HUMAN 60S acidic ribosomal protein P0-like OS=Homo sapiens GN=RPLP0P6 PE=5 SV=1	0	0	0	0	0	0	0	0	0	0	0	0	0	0	0	0	0	0	0	0	0	0	0	0
	EESEESDEDMGFGLFD		95.9629	Unknown		4	0.001	sp|Q8NHW5|RLA0L_HUMAN 60S acidic ribosomal protein P0-like OS=Homo sapiens GN=RPLP0P6 PE=5 SV=1	0	0	0	0	0	0	0	0	0	0	0	0	0	0	0	0	0	0	0	0	0	0	0	0
2908	EESEESEAEPVQR		159.934	pyrophosphorylation of Ser/Thr	S3	11	0.0006	sp|Q9BW71|HIRP3_HUMAN HIRA-interacting protein 3 OS=Homo sapiens GN=HIRIP3 PE=1 SV=3	0	0	0	0	0	0	0	0	0	0	0	0	0	0	0	0	0	0	0	0	0	0	0	0
	EESEESEAEPVQR		181.915	Unknown		1	0.0008	sp|Q9BW71|HIRP3_HUMAN HIRA-interacting protein 3 OS=Homo sapiens GN=HIRIP3 PE=1 SV=3	0	0	0	0	0	0	0	0	0	0	0	0	0	0	0	0	0	0	0	0	0	0	0	0
2909	EESGKPGAHVTVK					4	0	sp|P22626|ROA2_HUMAN Heterogeneous nuclear ribonucleoproteins A2/B1 OS=Homo sapiens GN=HNRNPA2B1 PE=1 SV=2	0	0	0	0	0	0	0	0	0	0	0	0	0	0	0	0	5.36049e+06	4.58974e+06	3.64601e+06	5.22844e+06	0	0	0	0
2910	EESGKPGAHVTVKK					1	0.0013	sp|P22626|ROA2_HUMAN Heterogeneous nuclear ribonucleoproteins A2/B1 OS=Homo sapiens GN=HNRNPA2B1 PE=1 SV=2	0	0	0	0	0	0	0	0	0	0	0	0	0	0	0	0	0	4.23647e+06	0	0	0	0	0	0
2911	EESGVSVSNSQPTNESHSIK		79.967	Phosphorylation	S18	5	0	sp|Q99808|S29A1_HUMAN Equilibrative nucleoside transporter 1 OS=Homo sapiens GN=SLC29A1 PE=1 SV=3	0	0	0	0	0	0	0	0	0	0	0	0	0	0	0	0	0	0	0	0	0	0	0	0
2912	EESHSNDQSPQIRASPSPQPSSQPLQIHR		159.934	pyrophosphorylation of Ser/Thr	S3	3	0	sp|Q9HC35|EMAL4_HUMAN	0	0	0	0	0	0	0	0	0	0	0	0	0	0	0	0	0	0	0	0	0	0	0	0
2913	EESPMDVDQPSPSAQDTQSIASDGTPQGEK	15.9949@M5	79.967	Phosphorylation	S3	6	0	sp|Q7Z6Z7|HUWE1_HUMAN E3 ubiquitin-protein ligase HUWE1 OS=Homo sapiens GN=HUWE1 PE=1 SV=3	0	0	0	0	0	0	0	0	0	0	0	0	0	0	0	0	0	0	0	0	0	0	0	0
	EESPMDVDQPSPSAQDTQSIASDGTPQGEK	15.9949@M5	80.9524	Unknown		1	0.0011	sp|Q7Z6Z7|HUWE1_HUMAN E3 ubiquitin-protein ligase HUWE1 OS=Homo sapiens GN=HUWE1 PE=1 SV=3	0	0	0	0	0	0	0	0	0	0	0	0	0	0	0	0	0	0	0	0	0	0	0	0
	EESPMDVDQPSPSAQDTQSIASDGTPQGEK		293.089	Unknown		1	0	sp|Q7Z6Z7|HUWE1_HUMAN E3 ubiquitin-protein ligase HUWE1 OS=Homo sapiens GN=HUWE1 PE=1 SV=3	0	0	0	0	0	0	0	0	0	0	0	0	0	0	0	0	0	0	0	0	0	0	0	0
2914	EESQQMVLDIEDLDNIQTPESVLLSAVSGEDTQDR	15.9949@M6				8	0	sp|Q14152|EIF3A_HUMAN Eukaryotic translation initiation factor 3 subunit A OS=Homo sapiens GN=EIF3A PE=1 SV=1	1.75422e+06	1.60341e+06	0	0	0	0	0	0	3.66478e+06	2.01291e+06	0	0	0	0	0	0	1.59183e+06	0	0	1.11463e+06	0	0	808627	0
2915	EESQQMVLDIEDLDNIQTPESVLLSAVSGEDTQDRTDR	15.9949@M6				3	0	sp|Q14152|EIF3A_HUMAN Eukaryotic translation initiation factor 3 subunit A OS=Homo sapiens GN=EIF3A PE=1 SV=1	0	0	0	0	0	0	0	0	0	0	0	0	630780	400745	0	0	0	0	0	0	0	0	457195	0
2916	EESREPAPASPAPAGVEIR		79.967	Phosphorylation	S3	28	0	tr|Q6DEN2|Q6DEN2_HUMAN DPYSL3 protein OS=Homo sapiens GN=DPYSL3 PE=2 SV=1	0	0	0	0	0	0	0	0	0	0	0	0	287690	135879	0	0	0	0	0	0	0	0	0	0
2917	EESSEDENEVSNILR		159.934	pyrophosphorylation of Ser/Thr	S3	14	0	sp|Q01804|OTUD4_HUMAN OTU domain-containing protein 4 OS=Homo sapiens GN=OTUD4 PE=1 SV=4	0	5.9608e+06	0	0	0	0	0	0	0	0	0	0	0	0	0	0	0	0	0	0	0	0	0	0
	EESSEDENEVSNILR		79.967	Phosphorylation	S3	5	0	sp|Q01804|OTUD4_HUMAN OTU domain-containing protein 4 OS=Homo sapiens GN=OTUD4 PE=1 SV=4	0	0	0	3.71075e+06	0	0	0	0	1.27181e+06	0	0	0	0	0	0	0	0	0	0	0	0	0	0	0
2918	EESSELEQPFAQDTSSVGPDR		79.967	Phosphorylation	S16	18	0.0002	sp|Q15424|SAFB1_HUMAN Scaffold attachment factor B1 OS=Homo sapiens GN=SAFB PE=1 SV=4	0	0	0	0	0	0	0	0	7.70746e+06	0	0	0	0	0	0	0	0	0	0	0	0	0	0	0
2919	EESSELEQPFAQDTSSVGPDRK		79.967	Phosphorylation	S3	4	0	sp|Q15424|SAFB1_HUMAN Scaffold attachment factor B1 OS=Homo sapiens GN=SAFB PE=1 SV=4	0	0	0	0	0	0	0	0	0	0	0	0	0	0	0	0	0	0	0	0	0	0	0	0
2920	EETDSVVLIENLK		79.967	Phosphorylation	S5	1	0.0006	sp|P78552|I13R1_HUMAN	0	0	0	0	0	0	0	0	0	0	0	0	0	0	0	0	0	0	0	0	0	0	0	0
2921	EETEYEYSGSEEEDDSHGEEGEPSSIMNVPGESTLR	15.9949@M27	159.934	pyrophosphorylation of Ser/Thr	S8	6	0	sp|Q8N4C8|MINK1_HUMAN	0	0	0	0	0	0	0	0	0	0	0	0	0	0	0	0	0	0	0	0	0	0	0	0
2922	EETNEIQVVNEEPQR		79.967	Phosphorylation	Unknown	1	0.0001	sp|Q8NBJ4|GOLM1_HUMAN	0	0	0	0	0	0	0	0	0	0	0	0	0	0	0	0	0	0	0	0	0	0	0	0
2923	EETPGQRPAVTETHQLAELNEK		79.967	Phosphorylation	Unknown	4	0	sp|Q9UQ35|SRRM2_HUMAN Serine/arginine repetitive matrix protein 2 OS=Homo sapiens GN=SRRM2 PE=1 SV=2	0	0	0	0	0	0	0	0	0	0	0	0	0	0	0	0	0	0	0	0	0	0	0	0
2924	EETSHIEELQSEETAISDFSTGENVGPLALPVGK		79.967	Phosphorylation	S4	1	0	sp|Q9H900|ZWILC_HUMAN	0	0	0	0	0	0	0	0	0	0	0	0	0	0	0	0	0	0	0	0	0	0	0	0
2925	EEVGNISILQENDFGDFGMDDR	15.9949@M19	79.967	Phosphorylation	S7	6	0	sp|O60216|RAD21_HUMAN Double-strand-break repair protein rad21 homolog OS=Homo sapiens GN=RAD21 PE=1 SV=2	0	0	0	0	0	0	0	0	0	0	0	0	0	0	0	0	0	0	0	0	0	0	0	0
2926	EEVGNISILQENDFGDFGMDDREIMR	15.9949@M19;15.9949@M25	79.967	Phosphorylation	S7	1	0.0003	sp|O60216|RAD21_HUMAN Double-strand-break repair protein rad21 homolog OS=Homo sapiens GN=RAD21 PE=1 SV=2	0	0	0	0	0	0	0	0	0	0	0	0	0	0	0	0	0	0	0	0	0	0	0	0
2927	EEVLSESEAENQQAGAAALAPEIVIK		79.967	Phosphorylation	S5	2	0	sp|P04844|RPN2_HUMAN Dolichyl-diphosphooligosaccharide--protein glycosyltransferase subunit 2 OS=Homo sapiens GN=RPN2 PE=1 SV=3;sp|Q9UJX5|APC4_HUMAN Anaphase-promoting complex subunit 4 OS=Homo sapiens GN=ANAPC4 PE=1 SV=2	0	0	0	0	0	0	0	0	0	0	0	0	0	0	0	0	0	0	0	0	0	0	0	0
2928	EEVSGSSAAVTENADSDRISDEANSNFNQGTENEQSK		79.967	Phosphorylation	S4	2	0	sp|P28290|SSFA2_HUMAN Sperm-specific antigen 2 OS=Homo sapiens GN=SSFA2 PE=1 SV=3	0	0	0	0	0	0	0	0	0	0	0	0	0	0	0	0	0	0	0	0	0	0	0	0
2929	EEVTMDTSENRPENDVPEPPMPIADQVSNDDRPEGSVEDEEK	15.9949@M5;15.9949@M21				1	0.0015	sp|Q9UKV3|ACINU_HUMAN Apoptotic chromatin condensation inducer in the nucleus OS=Homo sapiens GN=ACIN1 PE=1 SV=2	0	0	0	0	0	0	0	0	0	0	0	0	0	0	0	0	0	0	0	0	0	917218	0	0
2930	EEVVGGDDSDGLR		79.967	Phosphorylation	S9	2	0.0004	sp|P25490|TYY1_HUMAN Transcriptional repressor protein YY1 OS=Homo sapiens GN=YY1 PE=1 SV=2	0	0	0	0	0	0	0	0	0	0	0	0	0	0	0	0	0	0	0	0	0	0	0	0
2931	EEVVTVETWQEGSLK					3	0	sp|P09211|GSTP1_HUMAN Glutathione S-transferase P OS=Homo sapiens GN=GSTP1 PE=1 SV=2	0	0	0	0	0	0	0	0	0	0	0	0	0	0	0	0	0	5.96383e+06	5.70057e+06	4.10924e+06	0	0	0	0
2932	EFAPATPPSTPHNSSVGSLSENEQNTIEK		159.934	pyrophosphorylation of Ser/Thr	S9	18	0	sp|Q9UKA4|AKA11_HUMAN A-kinase anchor protein 11 OS=Homo sapiens GN=AKAP11 PE=1 SV=1	0	0	0	0	0	0	0	0	0	0	0	0	0	0	0	0	0	0	0	0	0	0	0	0
	EFAPATPPSTPHNSSVGSLSENEQNTIEK		160.92	Unknown		2	0.0001	sp|Q9UKA4|AKA11_HUMAN A-kinase anchor protein 11 OS=Homo sapiens GN=AKAP11 PE=1 SV=1	0	0	0	0	0	0	0	0	0	0	0	0	0	0	0	0	0	0	0	0	0	0	0	0
	EFAPATPPSTPHNSSVGSLSENEQNTIEK		79.8942	Unknown		1	0.0002	sp|Q9UKA4|AKA11_HUMAN A-kinase anchor protein 11 OS=Homo sapiens GN=AKAP11 PE=1 SV=1	0	0	0	0	0	0	0	0	0	0	0	0	0	0	0	0	0	0	0	0	0	0	0	0
	EFAPATPPSTPHNSSVGSLSENEQNTIEK		79.967	Phosphorylation	S9	9	0	sp|Q9UKA4|AKA11_HUMAN A-kinase anchor protein 11 OS=Homo sapiens GN=AKAP11 PE=1 SV=1	0	0	0	0	0	0	0	0	0	0	0	0	0	0	0	0	0	0	0	0	0	0	0	0
2933	EFDEDSDEKEEEEDTYEK		79.967	Phosphorylation	S6	4	0	sp|O43719|HTSF1_HUMAN HIV Tat-specific factor 1 OS=Homo sapiens GN=HTATSF1 PE=1 SV=1	0	0	0	0	0	0	0	0	0	0	0	0	0	0	0	0	0	0	0	0	0	0	0	0
2934	EFDEDSEDRLVNEK					1	0.0014	sp|Q9UHD8|SEPT9_HUMAN Septin-9 OS=Homo sapiens GN=SEPT9 PE=1 SV=2	0	0	0	0	222939	0	0	0	0	0	0	0	0	0	0	0	0	0	0	0	0	0	0	0
2935	EFDELNPSAQR		79.967	Phosphorylation	S8	1	0.0013	sp|P16615|AT2A2_HUMAN Sarcoplasmic/endoplasmic reticulum calcium ATPase 2 OS=Homo sapiens GN=ATP2A2 PE=1 SV=1	0	0	0	0	0	0	0	0	0	0	0	0	0	0	0	0	0	0	0	0	0	0	0	0
2936	EFFPLDESGNVVPSDTNILDTWAAMEELVDEGLVK					2	0	sp|P15121|ALDR_HUMAN Aldose reductase OS=Homo sapiens GN=AKR1B1 PE=1 SV=3	0	0	0	0	0	0	0	0	0	0	0	0	0	0	0	0	0	3.55549e+06	0	3.4914e+06	0	0	0	0
2937	EFGDGSDENEMEEHELK	15.9949@M11	79.967	Phosphorylation	S6	5	0.0001	sp|Q5F1R6|DJC21_HUMAN DnaJ homolog subfamily C member 21 OS=Homo sapiens GN=DNAJC21 PE=1 SV=2	0	0	0	0	0	0	0	0	0	0	0	0	0	0	0	0	0	0	0	0	0	0	0	0
2938	EFGSLPTTPSEQR		79.967	Phosphorylation	S10	3	0.0007	sp|O15400|STX7_HUMAN Syntaxin-7 OS=Homo sapiens GN=STX7 PE=1 SV=4	0	0	0	0	0	0	0	0	0	0	0	0	0	0	0	0	0	0	0	0	0	0	0	0
2939	EFHLNESGDPSSK					5	0.0012	sp|Q01105|SET_HUMAN Protein SET OS=Homo sapiens GN=SET PE=1 SV=3	687357	0	0	0	134282	0	0	0	1.29383e+06	0	0	0	0	192780	0	0	0	0	0	0	0	291299	0	0
2940	EFITGDVEPTDAESEWHSENEEEEK		-33.0941	Unknown		2	0.0001	sp|Q99733|NP1L4_HUMAN Nucleosome assembly protein 1-like 4 OS=Homo sapiens GN=NAP1L4 PE=1 SV=1	0	0	0	0	0	0	0	0	0	0	0	0	0	0	0	0	0	0	0	0	0	0	0	0
	EFITGDVEPTDAESEWHSENEEEEK		78.9663	Unknown		1	0.0002	sp|Q99733|NP1L4_HUMAN Nucleosome assembly protein 1-like 4 OS=Homo sapiens GN=NAP1L4 PE=1 SV=1	0	0	0	0	0	0	0	0	0	0	0	0	0	0	0	0	0	0	0	0	0	0	0	0
	EFITGDVEPTDAESEWHSENEEEEK		79.967	Phosphorylation	S14	3	0.0002	sp|Q99733|NP1L4_HUMAN Nucleosome assembly protein 1-like 4 OS=Homo sapiens GN=NAP1L4 PE=1 SV=1	0	0	0	0	0	0	0	0	0	0	0	0	0	0	0	0	0	0	0	0	0	0	0	0
	EFITGDVEPTDAESEWHSENEEEEK		83.9632	Unknown		6	0.0002	sp|Q99733|NP1L4_HUMAN Nucleosome assembly protein 1-like 4 OS=Homo sapiens GN=NAP1L4 PE=1 SV=1	0	0	0	0	0	0	0	0	0	0	0	0	0	0	0	0	0	0	0	0	0	0	0	0
	EFITGDVEPTDAESEWHSENEEEEK		93.9474	Unknown		2	0.0002	sp|Q99733|NP1L4_HUMAN Nucleosome assembly protein 1-like 4 OS=Homo sapiens GN=NAP1L4 PE=1 SV=1	0	0	0	0	0	0	0	0	0	0	0	0	0	0	0	0	0	0	0	0	0	0	0	0
	EFITGDVEPTDAESEWHSENEEEEK		95.9629	Unknown		7	0	sp|Q99733|NP1L4_HUMAN Nucleosome assembly protein 1-like 4 OS=Homo sapiens GN=NAP1L4 PE=1 SV=1	0	0	0	0	0	0	0	0	0	785673	0	0	0	0	0	0	0	3.59372e+06	0	0	0	0	0	0
	EFITGDVEPTDAESEWHSENEEEEK		111.958	Unknown		10	0	sp|Q99733|NP1L4_HUMAN Nucleosome assembly protein 1-like 4 OS=Homo sapiens GN=NAP1L4 PE=1 SV=1	0	0	0	0	0	0	0	0	0	0	0	0	0	0	0	0	0	0	0	0	0	0	0	0
2941	EFNEDGALAVLQQFK					1	0	sp|O60506|HNRPQ_HUMAN Heterogeneous nuclear ribonucleoprotein Q OS=Homo sapiens GN=SYNCRIP PE=1 SV=2	0	0	0	0	390795	0	0	0	0	0	0	0	0	0	0	0	0	0	0	0	0	0	0	0
2942	EFPGFLENQK					8	0.0013	sp|P60903|S10AA_HUMAN Protein S100-A10 OS=Homo sapiens GN=S100A10 PE=1 SV=2	1.8336e+06	1.29562e+06	0	0	365568	269428	0	0	0	0	0	943458	0	0	387914	0	0	0	0	0	0	667759	707283	0
2943	EFSGPSTPTGTLEFEGGEVSLEGGK		159.934	pyrophosphorylation of Ser/Thr	S3	19	0	sp|Q09666|AHNK_HUMAN Neuroblast differentiation-associated protein AHNAK OS=Homo sapiens GN=AHNAK PE=1 SV=2	0	0	0	0	0	0	0	0	0	0	0	0	0	0	0	0	0	0	0	0	0	0	0	0
	EFSGPSTPTGTLEFEGGEVSLEGGK		160.92	Unknown		1	0	sp|Q09666|AHNK_HUMAN Neuroblast differentiation-associated protein AHNAK OS=Homo sapiens GN=AHNAK PE=1 SV=2	0	0	0	0	0	0	0	0	0	0	0	0	0	0	0	0	0	0	0	0	0	0	0	0
	EFSGPSTPTGTLEFEGGEVSLEGGK		79.967	Phosphorylation	S20	31	0	sp|Q09666|AHNK_HUMAN Neuroblast differentiation-associated protein AHNAK OS=Homo sapiens GN=AHNAK PE=1 SV=2	0	0	0	0	0	0	0	0	0	0	0	0	0	0	0	0	0	0	0	0	0	0	0	0
	EFSGPSTPTGTLEFEGGEVSLEGGK		101.948	Unknown		4	0	sp|Q09666|AHNK_HUMAN Neuroblast differentiation-associated protein AHNAK OS=Homo sapiens GN=AHNAK PE=1 SV=2	0	0	0	0	0	0	0	0	0	0	0	0	0	0	0	0	0	0	0	0	0	0	0	0
2944	EFSPFGSITSAK					4	0	sp|Q13310|PABP4_HUMAN Polyadenylate-binding protein 4 OS=Homo sapiens GN=PABPC4 PE=1 SV=1	0	0	0	0	0	0	0	0	0	0	0	0	0	0	0	0	3.84544e+06	3.70808e+06	3.15987e+06	3.48751e+06	0	0	0	0
2945	EFSPFGTITSAK					8	0	sp|P11940|PABP1_HUMAN Polyadenylate-binding protein 1 OS=Homo sapiens GN=PABPC1 PE=1 SV=2	0	0	0	0	0	0	0	0	3.96057e+06	2.76694e+06	0	0	0	0	0	0	9.16095e+06	6.61431e+06	9.4972e+06	1.18644e+07	0	1.44642e+06	0	612333
2946	EFTGSPPSSATK		79.967	Phosphorylation	Unknown	21	0.0003	sp|Q92609|TBCD5_HUMAN TBC1 domain family member 5 OS=Homo sapiens GN=TBC1D5 PE=1 SV=1	0	0	0	0	0	0	0	0	0	0	0	0	0	0	0	0	0	0	0	0	0	0	0	0
2947	EFTGSPPSSATKK		79.967	Phosphorylation	S5	1	0.0006	sp|Q92609|TBCD5_HUMAN TBC1 domain family member 5 OS=Homo sapiens GN=TBC1D5 PE=1 SV=1	0	0	0	0	0	0	0	0	0	0	0	0	0	0	0	0	0	0	0	0	0	0	0	0
2948	EFTMAEIEHFVDPSEK					2	0	sp|P41250|GARS_HUMAN Glycine--tRNA ligase OS=Homo sapiens GN=GARS PE=1 SV=3	0	0	0	0	0	0	0	0	0	0	0	0	0	0	0	0	0	1.4017e+06	1.20496e+06	0	0	0	0	0
2949	EFTSQQEEDLPDQCCGSHGNEDNVSHAPVMFETDK	15.9949@M30	79.967	Phosphorylation	S4	1	0.0003	sp|Q9UPZ3|HPS5_HUMAN Hermansky-Pudlak syndrome 5 protein OS=Homo sapiens GN=HPS5 PE=1 SV=2	0	0	0	0	0	0	0	0	0	0	0	0	0	0	0	0	0	0	0	0	0	0	0	0
2950	EFVEDGEVDESDISDFEDMDK	15.9949@M19	159.934	pyrophosphorylation of Ser/Thr	S11	5	0.0029	sp|Q9BXY0|MAK16_HUMAN Protein MAK16 homolog OS=Homo sapiens GN=MAK16 PE=1 SV=2	0	0	0	0	0	0	0	0	0	0	0	0	0	0	0	0	0	0	0	0	0	0	0	0
	EFVEDGEVDESDISDFEDMDK		159.934	pyrophosphorylation of Ser/Thr	S11	2	0.0027	sp|Q9BXY0|MAK16_HUMAN Protein MAK16 homolog OS=Homo sapiens GN=MAK16 PE=1 SV=2	0	0	0	0	0	0	0	0	0	0	0	0	0	0	0	0	0	0	0	0	0	0	0	0
2951	EFVSSDESSSGENK		79.967	Phosphorylation	S4	5	0	sp|Q08945|SSRP1_HUMAN FACT complex subunit SSRP1 OS=Homo sapiens GN=SSRP1 PE=1 SV=1	0	0	0	0	0	0	0	0	0	0	0	0	0	0	0	0	0	0	0	0	0	0	0	0
2952	EGAAGSPGGPR		79.967	Phosphorylation	S6	9	0.0003	sp|P53814|SMTN_HUMAN Smoothelin OS=Homo sapiens GN=SMTN PE=1 SV=7	0	0	0	0	0	0	0	0	0	0	0	0	0	0	0	0	0	0	0	0	0	0	0	0
2953	EGAASPAPETPQPTSPETSPK		159.934	pyrophosphorylation of Ser/Thr	S15	20	0.0002	sp|Q9Y3X0|CCDC9_HUMAN Coiled-coil domain-containing protein 9 OS=Homo sapiens GN=CCDC9 PE=1 SV=1	113156	0	0	0	0	0	0	0	0	0	0	0	0	0	0	0	0	0	0	0	0	0	0	0
	EGAASPAPETPQPTSPETSPK		79.967	Phosphorylation	S5	26	0	sp|Q9Y3X0|CCDC9_HUMAN Coiled-coil domain-containing protein 9 OS=Homo sapiens GN=CCDC9 PE=1 SV=1	0	0	0	0	0	0	0	0	0	0	0	0	0	0	0	0	0	0	0	0	0	0	0	0
2954	EGALCEENMR	15.9949@M9				13	0.0002	sp|P13639|EF2_HUMAN Elongation factor 2 OS=Homo sapiens GN=EEF2 PE=1 SV=4	0	0	2.04467e+06	2.15576e+06	0	0	0	0	0	4.06186e+06	4.43466e+06	3.06295e+06	0	491833	400442	0	0	6.28984e+06	6.10993e+06	6.36018e+06	1.08047e+06	890404	651851	0
	EGALCEENMR	15.9949@M9	15.9953	Ala->Ser substitution	A3	3	0.0005	sp|P13639|EF2_HUMAN Elongation factor 2 OS=Homo sapiens GN=EEF2 PE=1 SV=4	0	0	0	0	0	0	0	0	0	0	0	0	0	0	0	0	0	0	0	0	0	0	0	0
	EGALCEENMR					2	0	sp|P13639|EF2_HUMAN Elongation factor 2 OS=Homo sapiens GN=EEF2 PE=1 SV=4	0	0	0	0	0	0	0	0	0	0	0	0	0	0	0	0	0	0	2153676	1.96846e+06	0	0	0	0
2955	EGASSPVQVPGPVAASTEALLQAVDPGLPSVK		79.967	Phosphorylation	S4	4	0	tr|K7EPZ6|K7EPZ6_HUMAN	0	0	0	0	0	0	0	0	0	0	0	0	0	0	0	0	0	0	0	0	0	0	0	0
2956	EGASSPVQVPGPVAASTEALLQVK		79.967	Phosphorylation	S4	16	0	tr|K7EN65|K7EN65_HUMAN	0	0	0	0	0	0	0	0	0	0	0	0	0	0	0	0	0	0	0	0	0	0	0	0
2957	EGCTEVSLLR					2	0.0002	sp|Q1KMD3|HNRL2_HUMAN Heterogeneous nuclear ribonucleoprotein U-like protein 2 OS=Homo sapiens GN=HNRNPUL2 PE=1 SV=1	0	0	0	0	0	0	0	0	0	0	0	0	0	0	0	0	0	0	1.3867e+06	1.35776e+06	0	0	0	0
2958	EGDLIAAQAR					12	0.0002	sp|P02545|LMNA_HUMAN Prelamin-A/C OS=Homo sapiens GN=LMNA PE=1 SV=1	1.28493e+06	0	0	0	0	203370	0	0	1.51072e+06	0	1.07833e+06	924042	313530	351473	0	205334	1.32945e+06	0	0	0	0	452705	345713	290487
2959	EGDPVSLSTPLETEFGSPSELSPR		159.934	pyrophosphorylation of Ser/Thr	S6	8	0.0003	sp|Q9BUR4|WAP53_HUMAN Telomerase Cajal body protein 1 OS=Homo sapiens GN=WRAP53 PE=1 SV=1	0	0	0	0	0	0	0	0	0	0	0	0	0	0	0	0	0	0	0	0	0	0	0	0
	EGDPVSLSTPLETEFGSPSELSPR		79.967	Phosphorylation	S6	2	0.0002	sp|Q9BUR4|WAP53_HUMAN Telomerase Cajal body protein 1 OS=Homo sapiens GN=WRAP53 PE=1 SV=1	183930	0	0	0	0	0	0	0	0	0	0	0	0	0	0	0	0	0	0	0	0	0	0	0
2960	EGDSEKESEKSDGDPIVDPEK		159.934	pyrophosphorylation of Ser/Thr	S4	10	0.0001	sp|Q8TAQ2|SMRC2_HUMAN SWI/SNF complex subunit SMARCC2 OS=Homo sapiens GN=SMARCC2 PE=1 SV=1	0	0	0	0	0	0	0	0	370179	0	0	0	0	0	0	0	0	0	0	0	0	0	0	0
	EGDSEKESEKSDGDPIVDPEK		239.901	Unknown		8	0.0002	sp|Q8TAQ2|SMRC2_HUMAN SWI/SNF complex subunit SMARCC2 OS=Homo sapiens GN=SMARCC2 PE=1 SV=1	0	0	0	0	0	0	0	0	1.69101e+06	0	956261	842951	0	0	0	0	649566	1.16158e+06	846182	1.55745e+06	0	0	0	0
2961	EGDSIAVILFSGVHFYTGQHFNIPAITK					9	0	sp|Q16719|KYNU_HUMAN Kynureninase OS=Homo sapiens GN=KYNU PE=1 SV=1	0	0	0	0	0	2.80855e+06	1.26745e+06	1.04253e+06	0	0	0	0	0	1.02881e+06	448442	0	286106	424690	0	0	0	0	0	0
2962	EGDVDVSDSDDEDDNLPANFDTCHR		159.934	pyrophosphorylation of Ser/Thr	S7	10	0	sp|Q9NYV6|RRN3_HUMAN	0	0	0	0	0	0	0	0	0	0	0	0	0	0	0	0	0	0	0	0	0	0	0	0
	EGDVDVSDSDDEDDNLPANFDTCHR		181.915	Unknown		1	0.0009	sp|Q9NYV6|RRN3_HUMAN	0	0	0	0	0	0	0	0	0	0	0	0	0	0	0	0	0	0	0	0	0	0	0	0
2963	EGDVLTLLESER					3	0	sp|P62857|RS28_HUMAN 40S ribosomal protein S28 OS=Homo sapiens GN=RPS28 PE=1 SV=1	0	0	0	0	550283	0	0	310956	0	1.19494e+06	0	0	0	0	0	0	0	0	0	0	0	0	0	0
2964	EGDVLTPEQAR					2	0.0014	sp|Q9UKD2|MRT4_HUMAN mRNA turnover protein 4 homolog OS=Homo sapiens GN=MRTO4 PE=1 SV=2	0	0	0	0	0	0	0	0	0	0	0	0	0	0	170415	0	0	0	0	0	0	201854	0	0
2965	EGDYVLFHHEGGVDVGDVDAK					4	0	sp|P53396|ACLY_HUMAN ATP-citrate synthase OS=Homo sapiens GN=ACLY PE=1 SV=3	0	0	0	0	0	0	0	0	0	0	0	0	0	0	234513	0	0	0	0	1.17151e+06	0	397919	0	0
2966	EGEAAAVEGPCPSQESLSQEENPEPTEDERSEEK		79.967	Phosphorylation	S13	7	0	sp|Q86W50|MET16_HUMAN	0	0	0	0	0	0	0	0	0	0	0	0	0	0	0	0	0	0	0	0	0	0	0	0
2967	EGEAGPPPASPAGQSEPDSPVAAPFFLLYPGDGGAGFGVRPPPQQQR		79.967	Phosphorylation	S10	5	0	tr|D6RH24|D6RH24_HUMAN	0	0	0	0	0	0	0	0	0	0	0	0	0	0	0	0	0	0	0	0	0	0	0	0
2968	EGEAPAESESLLRDNSERDDVDGEPQEAEK		79.967	Phosphorylation	S8	2	0.0006	sp|P28715|ERCC5_HUMAN DNA repair protein complementing XP-G cells OS=Homo sapiens GN=ERCC5 PE=1 SV=3	0	0	0	0	0	0	0	0	0	0	0	0	0	0	0	0	0	0	0	0	0	0	0	0
2969	EGEDGDQPTTPPKPLK		79.967	Phosphorylation	Unknown	4	0.0004	sp|P18858|DNLI1_HUMAN DNA ligase 1 OS=Homo sapiens GN=LIG1 PE=1 SV=1	0	0	0	0	0	0	0	0	0	0	0	0	0	0	0	0	0	0	0	0	0	0	0	0
2970	EGEEADAPGVIPGIVGAVVVAVAGAISSFIAYQK					1	0	sp|P14209|CD99_HUMAN CD99 antigen OS=Homo sapiens GN=CD99 PE=1 SV=1	0	0	0	0	0	0	0	0	0	0	0	0	0	0	0	0	3.53647e+06	0	0	0	0	0	0	0
2971	EGEELGEGERPEEDAAALELSSDEAVEVEEVIEESR		159.934	pyrophosphorylation of Ser/Thr	S21	75	0	sp|Q6NZI2|PTRF_HUMAN Polymerase I and transcript release factor OS=Homo sapiens GN=PTRF PE=1 SV=1	0	0	0	0	0	0	0	0	0	0	0	0	0	0	0	0	0	0	0	0	0	0	0	0
	EGEELGEGERPEEDAAALELSSDEAVEVEEVIEESR		181.915	Unknown		6	0	sp|Q6NZI2|PTRF_HUMAN Polymerase I and transcript release factor OS=Homo sapiens GN=PTRF PE=1 SV=1	0	0	0	0	0	0	0	0	0	0	0	0	0	0	0	0	0	0	0	0	0	0	0	0
	EGEELGEGERPEEDAAALELSSDEAVEVEEVIEESR		212.848	Unknown		1	0.0001	sp|Q6NZI2|PTRF_HUMAN Polymerase I and transcript release factor OS=Homo sapiens GN=PTRF PE=1 SV=1	0	0	0	0	0	0	0	0	0	0	0	0	0	0	0	0	0	0	0	0	0	0	0	0
	EGEELGEGERPEEDAAALELSSDEAVEVEEVIEESR		213.853	Unknown		4	0	sp|Q6NZI2|PTRF_HUMAN Polymerase I and transcript release factor OS=Homo sapiens GN=PTRF PE=1 SV=1	0	0	0	0	0	0	0	0	0	0	0	0	0	0	0	0	0	0	0	0	0	0	0	0
	EGEELGEGERPEEDAAALELSSDEAVEVEEVIEESR		265.757	Unknown		1	0	sp|Q6NZI2|PTRF_HUMAN Polymerase I and transcript release factor OS=Homo sapiens GN=PTRF PE=1 SV=1	0	0	0	0	0	0	0	0	0	0	0	0	0	0	0	0	0	0	0	0	0	0	0	0
	EGEELGEGERPEEDAAALELSSDEAVEVEEVIEESR		336.68	Unknown		10	0	sp|Q6NZI2|PTRF_HUMAN Polymerase I and transcript release factor OS=Homo sapiens GN=PTRF PE=1 SV=1	0	0	0	0	0	0	302388	0	0	0	0	0	0	0	0	0	0	0	0	0	0	0	0	0
2972	EGEELGEGERPEEDAAALELSSDEAVEVEEVIEESRAER		159.934	pyrophosphorylation of Ser/Thr	S21	2	0.0006	sp|Q6NZI2|PTRF_HUMAN Polymerase I and transcript release factor OS=Homo sapiens GN=PTRF PE=1 SV=1	0	170478	0	0	0	0	0	0	0	0	0	0	0	0	0	0	0	0	0	0	0	0	0	0
2973	EGEEPQASAQDETPITSAK					1	0.0002	sp|Q02952|AKA12_HUMAN A-kinase anchor protein 12 OS=Homo sapiens GN=AKAP12 PE=1 SV=4	0	0	0	0	224532	0	0	0	0	0	0	0	0	0	0	0	0	0	0	0	0	0	0	0
2974	EGEEPTVYSDEEEPK		122.014	O-Isopropylphosphorylation	S9	1	0.0005	sp|O00264|PGRC1_HUMAN Membrane-associated progesterone receptor component 1 OS=Homo sapiens GN=PGRMC1 PE=1 SV=3	0	0	0	0	0	0	0	0	0	0	0	0	0	0	0	0	0	0	0	0	0	0	0	0
	EGEEPTVYSDEEEPK		79.967	Phosphorylation	S9	25	0	sp|O00264|PGRC1_HUMAN Membrane-associated progesterone receptor component 1 OS=Homo sapiens GN=PGRMC1 PE=1 SV=3	0	800245	822840	0	0	0	0	0	0	0	1.54908e+06	0	0	0	0	0	0	1.65902e+06	1.74571e+06	0	0	0	0	0
	EGEEPTVYSDEEEPK		101.948	Unknown		2	0.0004	sp|O00264|PGRC1_HUMAN Membrane-associated progesterone receptor component 1 OS=Homo sapiens GN=PGRMC1 PE=1 SV=3	0	0	0	0	0	0	0	0	0	0	0	0	0	0	0	0	0	0	0	0	0	0	0	0
2975	EGEEPTVYSDEEEPKDESAR		117.913	Unknown		22	0	sp|O00264|PGRC1_HUMAN Membrane-associated progesterone receptor component 1 OS=Homo sapiens GN=PGRMC1 PE=1 SV=3	0	0	0	0	0	0	0	0	0	0	0	0	0	0	0	0	0	0	0	0	0	0	0	0
	EGEEPTVYSDEEEPKDESAR		118.98	Unknown		8	0.0002	sp|O00264|PGRC1_HUMAN Membrane-associated progesterone receptor component 1 OS=Homo sapiens GN=PGRMC1 PE=1 SV=3	0	0	0	0	0	0	0	0	0	0	0	0	0	0	0	0	0	0	0	0	0	0	0	0
	EGEEPTVYSDEEEPKDESAR		122.014	O-Isopropylphosphorylation	S9	2	0	sp|O00264|PGRC1_HUMAN Membrane-associated progesterone receptor component 1 OS=Homo sapiens GN=PGRMC1 PE=1 SV=3	0	0	0	0	0	0	0	0	0	0	0	0	0	0	0	0	0	0	0	0	0	0	0	0
	EGEEPTVYSDEEEPKDESAR		132.88	Unknown		1	0.0002	sp|O00264|PGRC1_HUMAN Membrane-associated progesterone receptor component 1 OS=Homo sapiens GN=PGRMC1 PE=1 SV=3	0	0	0	0	0	0	0	0	0	0	0	0	0	0	0	0	0	0	0	0	0	0	0	0
	EGEEPTVYSDEEEPKDESAR		133.886	Unknown		9	0	sp|O00264|PGRC1_HUMAN Membrane-associated progesterone receptor component 1 OS=Homo sapiens GN=PGRMC1 PE=1 SV=3	0	0	0	0	0	0	0	0	0	0	0	0	0	0	0	0	0	0	0	0	0	0	0	0
	EGEEPTVYSDEEEPKDESAR		135.887	Unknown		6	0	sp|O00264|PGRC1_HUMAN Membrane-associated progesterone receptor component 1 OS=Homo sapiens GN=PGRMC1 PE=1 SV=3	0	0	0	0	0	0	0	0	0	0	0	0	0	0	0	0	0	0	0	0	0	0	0	0
	EGEEPTVYSDEEEPKDESAR		257.718	Unknown		1	0.0005	sp|O00264|PGRC1_HUMAN Membrane-associated progesterone receptor component 1 OS=Homo sapiens GN=PGRMC1 PE=1 SV=3	0	0	0	0	0	0	0	0	0	0	0	0	0	0	0	0	0	0	0	0	0	0	0	0
	EGEEPTVYSDEEEPKDESAR		61.9566	Unknown		9	0.0002	sp|O00264|PGRC1_HUMAN Membrane-associated progesterone receptor component 1 OS=Homo sapiens GN=PGRMC1 PE=1 SV=3	0	0	0	0	0	0	0	0	0	0	0	0	0	0	0	0	0	0	0	0	130050	0	0	0
	EGEEPTVYSDEEEPKDESAR		79.967	Phosphorylation	S9	60	0	sp|O00264|PGRC1_HUMAN Membrane-associated progesterone receptor component 1 OS=Homo sapiens GN=PGRMC1 PE=1 SV=3	0	0	0	0	0	0	0	0	0	0	0	0	0	0	0	0	0	0	0	0	0	0	0	0
	EGEEPTVYSDEEEPKDESAR		95.9629	Unknown		1	0	sp|O00264|PGRC1_HUMAN Membrane-associated progesterone receptor component 1 OS=Homo sapiens GN=PGRMC1 PE=1 SV=3	0	0	0	0	0	0	0	0	0	0	0	0	0	0	0	0	0	0	0	0	0	0	0	0
	EGEEPTVYSDEEEPKDESAR		101.948	Unknown		20	0	sp|O00264|PGRC1_HUMAN Membrane-associated progesterone receptor component 1 OS=Homo sapiens GN=PGRMC1 PE=1 SV=3	0	0	0	0	0	0	0	0	0	0	0	0	0	0	0	0	0	0	0	0	0	0	0	0
2976	EGEEPTVYSDEEEPKDESARK		133.886	Unknown		1	0.0003	sp|O00264|PGRC1_HUMAN Membrane-associated progesterone receptor component 1 OS=Homo sapiens GN=PGRMC1 PE=1 SV=3	0	0	0	0	0	0	0	0	0	0	0	0	0	0	0	0	0	0	0	0	0	0	0	0
	EGEEPTVYSDEEEPKDESARK		79.967	Phosphorylation	S9	29	0	sp|O00264|PGRC1_HUMAN Membrane-associated progesterone receptor component 1 OS=Homo sapiens GN=PGRMC1 PE=1 SV=3	208887	0	0	0	0	0	0	0	0	0	0	0	0	0	0	0	0	0	0	0	0	0	0	0
2977	EGEETEGSEEDDK		159.934	pyrophosphorylation of Ser/Thr	S8	2	0.0029	sp|P49321|NASP_HUMAN Nuclear autoantigenic sperm protein OS=Homo sapiens GN=NASP PE=1 SV=2	0	0	0	0	0	0	0	0	0	0	0	0	0	0	0	0	0	0	0	0	0	0	0	0
	EGEETEGSEEDDK		79.967	Phosphorylation	S8	1	0.001	sp|P49321|NASP_HUMAN Nuclear autoantigenic sperm protein OS=Homo sapiens GN=NASP PE=1 SV=2	0	0	0	0	0	0	0	0	0	0	0	0	0	0	0	0	0	0	0	0	0	0	0	0
2978	EGEETEGSEEDDKENDK		159.934	pyrophosphorylation of Ser/Thr	S8	8	0.0007	sp|P49321|NASP_HUMAN Nuclear autoantigenic sperm protein OS=Homo sapiens GN=NASP PE=1 SV=2	0	0	0	0	0	0	0	0	0	0	0	0	0	0	0	0	0	0	0	0	0	0	0	0
2979	EGEETEGSEEDDKENDKTEEMPNDSVLENK	15.9949@M21	159.934	pyrophosphorylation of Ser/Thr	S8	25	0	sp|P49321|NASP_HUMAN Nuclear autoantigenic sperm protein OS=Homo sapiens GN=NASP PE=1 SV=2	0	0	0	0	0	0	0	0	0	0	0	0	0	0	0	0	0	0	0	0	0	0	0	0
	EGEETEGSEEDDKENDKTEEMPNDSVLENK	15.9949@M21	160.92	Unknown		2	0.0002	sp|P49321|NASP_HUMAN Nuclear autoantigenic sperm protein OS=Homo sapiens GN=NASP PE=1 SV=2	3.0141e+06	0	0	0	0	0	0	0	0	0	0	0	0	0	0	0	0	0	0	0	0	0	0	0
	EGEETEGSEEDDKENDKTEEMPNDSVLENK	15.9949@M21	79.967	Phosphorylation	S8	5	0	sp|P49321|NASP_HUMAN Nuclear autoantigenic sperm protein OS=Homo sapiens GN=NASP PE=1 SV=2	0	0	0	0	0	0	0	0	0	0	0	0	0	0	0	0	0	0	0	0	0	0	0	0
	EGEETEGSEEDDKENDKTEEMPNDSVLENK	15.9949@M21	80.9524	Unknown		1	0	sp|P49321|NASP_HUMAN Nuclear autoantigenic sperm protein OS=Homo sapiens GN=NASP PE=1 SV=2	0	0	0	0	0	0	0	0	0	0	0	0	0	0	0	0	0	0	0	0	0	0	0	0
	EGEETEGSEEDDKENDKTEEMPNDSVLENK		159.934	pyrophosphorylation of Ser/Thr	S8	13	0	sp|P49321|NASP_HUMAN Nuclear autoantigenic sperm protein OS=Homo sapiens GN=NASP PE=1 SV=2	0	0	0	0	0	0	0	0	0	0	0	0	0	0	0	0	0	0	0	0	0	0	0	0
	EGEETEGSEEDDKENDKTEEMPNDSVLENK		175.93	Unknown		2	0.0003	sp|P49321|NASP_HUMAN Nuclear autoantigenic sperm protein OS=Homo sapiens GN=NASP PE=1 SV=2	0	0	0	0	0	0	0	0	0	0	0	0	0	0	0	0	0	0	0	0	0	0	0	0
	EGEETEGSEEDDKENDKTEEMPNDSVLENK		197.881	Unknown		2	0.0003	sp|P49321|NASP_HUMAN Nuclear autoantigenic sperm protein OS=Homo sapiens GN=NASP PE=1 SV=2	0	0	0	0	0	0	0	0	0	0	0	0	0	0	0	0	0	0	0	0	0	0	0	0
2980	EGESPAAGPPPQELVEEEPSAPPTLLEEETEDGSDK		79.967	Phosphorylation	S4	11	0	sp|Q8IZL8|PELP1_HUMAN Proline-	0	0	0	0	0	0	0	0	0	0	0	0	0	0	0	0	0	0	0	0	0	0	0	0
	EGESPAAGPPPQELVEEEPSAPPTLLEEETEDGSDK		101.948	Unknown		2	0.0003	sp|Q8IZL8|PELP1_HUMAN Proline-	0	0	0	0	0	0	0	0	0	0	0	0	0	0	0	0	0	0	0	0	0	0	0	0
2981	EGETQGVAFEHESPADFQNSQSPVQDQDK		159.934	pyrophosphorylation of Ser/Thr	S20	8	0	sp|P78332|RBM6_HUMAN RNA-binding protein 6 OS=Homo sapiens GN=RBM6 PE=1 SV=5	0	0	0	0	0	0	0	0	0	1.68134e+06	0	0	0	0	0	0	0	1.11617e+06	0	0	0	0	0	0
	EGETQGVAFEHESPADFQNSQSPVQDQDK		160.92	Unknown		3	0	sp|P78332|RBM6_HUMAN RNA-binding protein 6 OS=Homo sapiens GN=RBM6 PE=1 SV=5	0	0	0	348216	0	0	0	0	0	0	0	0	0	0	0	0	0	0	0	0	0	0	0	0
	EGETQGVAFEHESPADFQNSQSPVQDQDK		78.9355	Unknown		1	0.0002	sp|P78332|RBM6_HUMAN RNA-binding protein 6 OS=Homo sapiens GN=RBM6 PE=1 SV=5	0	0	0	0	0	0	0	0	0	0	0	0	0	4.61931e+06	0	0	0	0	0	0	0	0	0	0
	EGETQGVAFEHESPADFQNSQSPVQDQDK		79.967	Phosphorylation	S13	31	0	sp|P78332|RBM6_HUMAN RNA-binding protein 6 OS=Homo sapiens GN=RBM6 PE=1 SV=5	0	470139	7.12355e+06	6.60679e+06	0	0	1.05083e+06	0	0	6.01823e+06	8.55736e+06	5.40064e+06	0	4.61931e+06	4.96783e+06	4.07243e+06	0	3.52099e+06	1.968e+06	2.95798e+06	0	7.52913e+06	6.42009e+06	6835136
	EGETQGVAFEHESPADFQNSQSPVQDQDK		101.948	Unknown		1	0.0002	sp|P78332|RBM6_HUMAN RNA-binding protein 6 OS=Homo sapiens GN=RBM6 PE=1 SV=5	0	0	0	0	0	0	0	0	0	0	0	0	0	0	0	0	0	0	0	0	0	0	0	0
2982	EGFDSDINNR					2	0.0002	sp|Q8TE02|ELP5_HUMAN Elongator complex protein 5 OS=Homo sapiens GN=ELP5 PE=1 SV=2	0	0	0	0	0	0	0	0	0	2.83468e+06	0	0	0	0	0	0	0	2850460	0	0	0	0	0	0
2983	EGFESDTDSEFTFK		79.967	Phosphorylation	S5	3	0.0002	sp|Q8WWI1|LMO7_HUMAN LIM domain only protein 7 OS=Homo sapiens GN=LMO7 PE=1 SV=3	0	0	0	0	0	0	0	0	0	0	0	0	0	0	0	0	0	0	0	0	0	0	0	0
2984	EGGAGGGFGSPMDIFDMFFGGGGR	15.9949@M12;15.9949@M17	79.967	Phosphorylation	Unknown	2	0	sp|P31689|DNJA1_HUMAN DnaJ homolog subfamily A member 1 OS=Homo sapiens GN=DNAJA1 PE=1 SV=2	0	0	0	0	0	0	0	0	0	0	0	0	0	0	0	0	0	0	0	0	0	0	0	0
2985	EGGDGEEQDVGDAGR					1	0	sp|Q8N1G4|LRC47_HUMAN Leucine-rich repeat-containing protein 47 OS=Homo sapiens GN=LRRC47 PE=1 SV=1	0	0	496362	0	0	0	0	0	0	0	0	0	0	0	0	0	0	0	0	0	0	0	0	0
	EGGDGEEQDVGDAGR		0.9846	Asn->Asp substitution	Unknown	1	0.0004	sp|Q8N1G4|LRC47_HUMAN Leucine-rich repeat-containing protein 47 OS=Homo sapiens GN=LRRC47 PE=1 SV=1	0	0	0	0	0	0	0	0	0	0	0	0	0	0	0	0	0	0	0	0	0	0	0	0
2986	EGGEAEESATDTTSETNK		79.967	Phosphorylation	S14	16	0	sp|Q9NWQ8|PHAG1_HUMAN Phosphoprotein associated with glycosphingolipid-enriched microdomains 1 OS=Homo sapiens GN=PAG1 PE=1 SV=2	0	0	0	0	0	0	0	0	0	0	1.43805e+06	0	0	0	0	0	0	0	0	0	0	0	845734	0
2987	EGGQYGLVAACAAGGQGHAMIVEAYPK	15.9949@M20				3	0	sp|P55084|ECHB_HUMAN Trifunctional enzyme subunit beta	0	0	0	0	0	0	0	0	0	0	0	0	0	2.83729e+06	0	445148	0	0	0	0	0	1.13992e+06	0	0
2988	EGHETPMDIDSDDSK	15.9949@M7	79.967	Phosphorylation	Unknown	21	0.0002	sp|Q8TDB6|DTX3L_HUMAN E3 ubiquitin-protein ligase DTX3L OS=Homo sapiens GN=DTX3L PE=1 SV=1	0	0	0	0	0	0	0	0	0	0	0	0	0	0	0	0	0	0	0	162759	0	0	0	0
	EGHETPMDIDSDDSK		95.9629	Unknown		1	0.0038	sp|Q8TDB6|DTX3L_HUMAN E3 ubiquitin-protein ligase DTX3L OS=Homo sapiens GN=DTX3L PE=1 SV=1	0	0	0	0	0	0	0	0	0	0	0	0	0	0	0	0	0	0	0	0	0	0	0	0
2989	EGHLSPDIVAEQK					2	0	sp|P15559|NQO1_HUMAN NAD(P)H dehydrogenase [quinone] 1 OS=Homo sapiens GN=NQO1 PE=1 SV=1	0	405720	0	0	0	0	0	0	0	0	0	0	0	0	0	0	0	0	0	0	0	259145	0	0
2990	EGHSLEMENENLVENGADSDEDDNSFLK	15.9949@M7	117.913	Unknown		6	0	sp|Q9UHB6|LIMA1_HUMAN LIM domain and actin-binding protein 1 OS=Homo sapiens GN=LIMA1 PE=1 SV=1	0	0	0	0	0	0	0	0	0	0	0	0	0	0	0	0	0	0	0	0	0	0	0	0
	EGHSLEMENENLVENGADSDEDDNSFLK	15.9949@M7	133.886	Unknown		2	0	sp|Q9UHB6|LIMA1_HUMAN LIM domain and actin-binding protein 1 OS=Homo sapiens GN=LIMA1 PE=1 SV=1	0	0	0	0	0	0	0	0	0	0	0	0	0	0	0	0	0	0	0	0	0	0	0	0
	EGHSLEMENENLVENGADSDEDDNSFLK	15.9949@M7	135.887	Unknown		4	0	sp|Q9UHB6|LIMA1_HUMAN LIM domain and actin-binding protein 1 OS=Homo sapiens GN=LIMA1 PE=1 SV=1	0	0	0	0	0	0	0	0	0	0	0	0	0	0	0	0	0	0	0	0	0	0	0	0
	EGHSLEMENENLVENGADSDEDDNSFLK	15.9949@M7	136.989	Unknown		3	0	sp|Q9UHB6|LIMA1_HUMAN LIM domain and actin-binding protein 1 OS=Homo sapiens GN=LIMA1 PE=1 SV=1	0	0	0	0	0	0	0	0	0	0	0	0	0	0	0	0	0	0	0	0	0	0	0	0
	EGHSLEMENENLVENGADSDEDDNSFLK	15.9949@M7	159.934	pyrophosphorylation of Ser/Thr	S4	13	0	sp|Q9UHB6|LIMA1_HUMAN LIM domain and actin-binding protein 1 OS=Homo sapiens GN=LIMA1 PE=1 SV=1	0	0	0	0	0	0	0	0	0	0	0	0	0	0	0	0	0	0	0	0	0	0	0	0
	EGHSLEMENENLVENGADSDEDDNSFLK	15.9949@M7	257.718	Unknown		1	0.0003	sp|Q9UHB6|LIMA1_HUMAN LIM domain and actin-binding protein 1 OS=Homo sapiens GN=LIMA1 PE=1 SV=1	0	0	0	0	0	0	0	0	0	0	0	0	0	0	0	0	0	0	0	0	0	0	0	0
	EGHSLEMENENLVENGADSDEDDNSFLK	15.9949@M7	31.9914	dihydroxy	Unknown	1	0	sp|Q9UHB6|LIMA1_HUMAN LIM domain and actin-binding protein 1 OS=Homo sapiens GN=LIMA1 PE=1 SV=1	0	0	0	0	0	0	0	0	0	0	0	0	0	0	0	0	0	0	0	0	0	0	0	0
	EGHSLEMENENLVENGADSDEDDNSFLK	15.9949@M7	62.9409	Unknown		5	0	sp|Q9UHB6|LIMA1_HUMAN LIM domain and actin-binding protein 1 OS=Homo sapiens GN=LIMA1 PE=1 SV=1	0	0	0	0	0	0	0	0	0	0	0	0	0	0	0	0	0	0	0	0	0	0	0	0
	EGHSLEMENENLVENGADSDEDDNSFLK	15.9949@M7	79.967	Phosphorylation	S19	31	0	sp|Q9UHB6|LIMA1_HUMAN LIM domain and actin-binding protein 1 OS=Homo sapiens GN=LIMA1 PE=1 SV=1	0	0	0	0	0	0	0	0	0	0	0	0	0	0	0	0	0	0	0	0	0	3.05598e+06	0	0
	EGHSLEMENENLVENGADSDEDDNSFLK	15.9949@M7	80.9524	Unknown		9	0	sp|Q9UHB6|LIMA1_HUMAN LIM domain and actin-binding protein 1 OS=Homo sapiens GN=LIMA1 PE=1 SV=1	0	0	0	0	0	0	0	0	0	0	0	0	0	0	0	0	0	0	0	0	0	0	0	0
	EGHSLEMENENLVENGADSDEDDNSFLK	15.9949@M7	95.9629	Unknown		4	0	sp|Q9UHB6|LIMA1_HUMAN LIM domain and actin-binding protein 1 OS=Homo sapiens GN=LIMA1 PE=1 SV=1	0	0	0	0	0	0	0	0	0	0	0	0	0	0	0	0	0	0	0	0	0	0	0	0
	EGHSLEMENENLVENGADSDEDDNSFLK	15.9949@M7	101.948	Unknown		12	0	sp|Q9UHB6|LIMA1_HUMAN LIM domain and actin-binding protein 1 OS=Homo sapiens GN=LIMA1 PE=1 SV=1	1.83792e+06	0	0	0	0	0	0	0	0	0	0	0	0	0	0	0	0	0	0	0	0	0	0	0
	EGHSLEMENENLVENGADSDEDDNSFLK		117.943	Unknown		1	0	sp|Q9UHB6|LIMA1_HUMAN LIM domain and actin-binding protein 1 OS=Homo sapiens GN=LIMA1 PE=1 SV=1	0	0	0	0	0	0	0	0	0	0	0	0	0	0	0	0	0	0	0	0	0	0	0	0
	EGHSLEMENENLVENGADSDEDDNSFLK		136.989	Unknown		3	0.0002	sp|Q9UHB6|LIMA1_HUMAN LIM domain and actin-binding protein 1 OS=Homo sapiens GN=LIMA1 PE=1 SV=1	0	0	0	0	0	0	0	0	0	0	0	0	0	0	0	0	0	0	0	0	0	0	0	0
	EGHSLEMENENLVENGADSDEDDNSFLK		159.934	pyrophosphorylation of Ser/Thr	S4	1	0	sp|Q9UHB6|LIMA1_HUMAN LIM domain and actin-binding protein 1 OS=Homo sapiens GN=LIMA1 PE=1 SV=1	0	0	0	0	0	0	0	0	0	0	0	0	0	0	0	0	0	0	0	0	0	0	0	0
	EGHSLEMENENLVENGADSDEDDNSFLK		175.93	Unknown		1	0.0001	sp|Q9UHB6|LIMA1_HUMAN LIM domain and actin-binding protein 1 OS=Homo sapiens GN=LIMA1 PE=1 SV=1	0	0	0	0	0	0	0	0	0	0	0	0	0	0	0	0	0	0	0	0	0	0	0	0
	EGHSLEMENENLVENGADSDEDDNSFLK		274.716	Unknown		2	0.0001	sp|Q9UHB6|LIMA1_HUMAN LIM domain and actin-binding protein 1 OS=Homo sapiens GN=LIMA1 PE=1 SV=1	0	0	0	0	0	0	0	0	0	0	0	0	0	0	0	0	0	0	0	0	0	0	0	0
	EGHSLEMENENLVENGADSDEDDNSFLK		79.8942	Unknown		1	0	sp|Q9UHB6|LIMA1_HUMAN LIM domain and actin-binding protein 1 OS=Homo sapiens GN=LIMA1 PE=1 SV=1	0	0	0	0	0	0	0	0	0	0	0	0	0	0	0	0	0	0	0	0	0	0	0	0
	EGHSLEMENENLVENGADSDEDDNSFLK		79.967	Phosphorylation	Unknown	11	0	sp|Q9UHB6|LIMA1_HUMAN LIM domain and actin-binding protein 1 OS=Homo sapiens GN=LIMA1 PE=1 SV=1	0	0	0	0	0	0	0	0	0	0	0	0	0	0	0	0	0	0	0	0	0	0	0	0
	EGHSLEMENENLVENGADSDEDDNSFLK		80.9524	Unknown		3	0	sp|Q9UHB6|LIMA1_HUMAN LIM domain and actin-binding protein 1 OS=Homo sapiens GN=LIMA1 PE=1 SV=1	0	0	0	0	0	0	0	0	0	0	0	0	0	0	0	0	0	0	0	0	0	0	0	0
2991	EGHSPEGSTVTYHLLGPQEEGEGVVDVK		159.934	pyrophosphorylation of Ser/Thr	S4	2	0	sp|O75381|PEX14_HUMAN Peroxisomal membrane protein PEX14 OS=Homo sapiens GN=PEX14 PE=1 SV=1	0	0	0	0	0	0	0	0	0	0	0	0	0	0	0	0	0	0	0	0	0	0	0	0
	EGHSPEGSTVTYHLLGPQEEGEGVVDVK		79.967	Phosphorylation	S4	26	0	sp|O75381|PEX14_HUMAN Peroxisomal membrane protein PEX14 OS=Homo sapiens GN=PEX14 PE=1 SV=1	0	0	0	0	0	0	0	0	0	0	0	0	0	0	0	0	0	0	0	0	0	0	0	0
2992	EGILGQHQFLEGPEGIENTR					2	0	tr|E9PB77|E9PB77_HUMAN Integrin alpha-2 OS=Homo sapiens GN=ITGA2 PE=1 SV=1	0	0	0	0	407367	0	0	0	0	0	0	0	281513	0	0	0	0	0	0	0	0	0	0	0
2993	EGILNDDIYCPPETAVLLASYAVQSK					13	0	sp|P26038|MOES_HUMAN Moesin OS=Homo sapiens GN=MSN PE=1 SV=3	544911	0	0	0	0	0	0	0	412641	0	498615	910284	269501	0	0	195497	654598	1.13807e+06	3.12226e+06	969793	0	0	0	0
2994	EGILNDDIYCPPETAVLLASYAVQSKYGDFNK					7	0	sp|P26038|MOES_HUMAN Moesin OS=Homo sapiens GN=MSN PE=1 SV=3	0	1.65446e+06	0	0	0	0	0	0	2.48909e+06	0	0	0	0	0	0	0	0	7.08948e+06	6.88769e+06	0	0	674239	607539	692991
2995	EGILSDEIYCPPETAVLLGSYAVQAK					2	0	sp|P15311|EZRI_HUMAN Ezrin OS=Homo sapiens GN=EZR PE=1 SV=4	0	0	0	0	0	0	0	0	0	0	0	0	0	0	0	0	319375	625686	0	0	0	0	0	0
2996	EGINIFLDGYVPTENLR					2	0	sp|P61221|ABCE1_HUMAN ATP-binding cassette sub-family E member 1 OS=Homo sapiens GN=ABCE1 PE=1 SV=1	0	0	0	0	0	0	0	0	0	0	0	0	0	0	0	0	0	2.6314e+06	3.55763e+06	0	0	0	0	0
2997	EGIPALDNFLDK					9	0	sp|P13639|EF2_HUMAN Elongation factor 2 OS=Homo sapiens GN=EEF2 PE=1 SV=4	0	0	0	1.13884e+06	0	0	0	0	3.45952e+06	2.66403e+06	2.44134e+06	2.82567e+06	0	0	0	0	5.13353e+06	4.08879e+06	3.98852e+06	3.42727e+06	0	0	0	0
2998	EGIPALDNFLDKL					7	0	sp|P13639|EF2_HUMAN Elongation factor 2 OS=Homo sapiens GN=EEF2 PE=1 SV=4	0	0	656426	0	0	0	0	0	0	0	0	0	273440	0	228037	0	0	0	0	0	580674	277893	255931	239276
2999	EGIPPDQQR					2	0.0015	sp|P62987|RL40_HUMAN Ubiquitin-60S ribosomal protein L40 OS=Homo sapiens GN=UBA52 PE=1 SV=2	0	0	0	0	0	0	0	0	0	0	0	0	0	0	0	0	1.56964e+06	0	1.77058e+06	0	0	0	0	0
3000	EGISDVVEGMELNSSITSQDVLMSSPEK	15.9949@M10;15.9949@M23	79.967	Phosphorylation	S4	19	0	sp|Q15398|DLGP5_HUMAN Disks large-associated protein 5 OS=Homo sapiens GN=DLGAP5 PE=1 SV=2	0	0	0	0	0	0	0	0	0	0	0	0	0	0	0	0	0	0	0	1.58542e+07	0	0	0	0
	EGISDVVEGMELNSSITSQDVLMSSPEK	15.9949@M10	95.9629	Unknown		1	0.0001	sp|Q15398|DLGP5_HUMAN Disks large-associated protein 5 OS=Homo sapiens GN=DLGAP5 PE=1 SV=2	0	0	0	0	0	0	0	0	0	0	0	0	0	0	0	0	0	0	0	0	0	0	0	0
3001	EGITGPPADSSKPIGPDDAIDALSSDFTCGSPTAAGK		117.943	Unknown		1	0.0004	sp|P20810|ICAL_HUMAN Calpastatin OS=Homo sapiens GN=CAST PE=1 SV=4	0	0	0	0	0	0	0	0	0	0	0	0	0	0	0	0	0	0	0	0	0	0	0	0
	EGITGPPADSSKPIGPDDAIDALSSDFTCGSPTAAGK		79.967	Phosphorylation	Unknown	24	0	sp|P20810|ICAL_HUMAN Calpastatin OS=Homo sapiens GN=CAST PE=1 SV=4	0	0	353950	0	0	0	0	0	0	0	0	0	0	0	0	0	0	0	0	0	0	0	141731	300872
	EGITGPPADSSKPIGPDDAIDALSSDFTCGSPTAAGK		95.9629	Unknown		2	0	sp|P20810|ICAL_HUMAN Calpastatin OS=Homo sapiens GN=CAST PE=1 SV=4	0	0	0	0	0	0	0	0	0	0	0	0	0	0	0	0	0	0	0	0	0	0	0	0
	EGITGPPADSSKPIGPDDAIDALSSDFTCGSPTAAGK		97.9865	Unknown		3	0	sp|P20810|ICAL_HUMAN Calpastatin OS=Homo sapiens GN=CAST PE=1 SV=4	0	0	0	0	0	0	0	0	0	0	0	0	0	0	0	0	0	0	0	0	0	0	0	0
3002	EGIYFEPDCSSEDMDHGVLVVGYGFESTESDNNK	15.9949@M14				20	0	sp|P07711|CATL1_HUMAN Cathepsin L1 OS=Homo sapiens GN=CTSL PE=1 SV=2	1.71842e+07	1.84232e+07	2.27847e+07	1.94244e+07	0	1.20136e+06	918107	0	2.19793e+07	2.57315e+07	2.62866e+07	1.9085e+07	741819	0	0	2.57006e+06	1.98946e+07	1.97015e+07	0	1.92497e+07	1.38038e+06	0	5.31083e+06	4.34281e+06
	EGIYFEPDCSSEDMDHGVLVVGYGFESTESDNNK					2	0	sp|P07711|CATL1_HUMAN Cathepsin L1 OS=Homo sapiens GN=CTSL PE=1 SV=2	0	0	0	0	0	0	0	0	0	0	0	0	0	0	0	0	6.20342e+06	0	0	5.68371e+06	0	0	0	0
	EGIYFEPDCSSEDMDHGVLVVGYGFESTESDNNK		15.9953	Ala->Ser substitution	Unknown	1	0.0001	sp|P07711|CATL1_HUMAN Cathepsin L1 OS=Homo sapiens GN=CTSL PE=1 SV=2	0	0	0	0	0	0	0	0	0	0	0	0	0	0	0	0	0	0	0	0	0	0	0	0
3003	EGKPEIEGKPESEGEPGSETR		79.967	Phosphorylation	S12	21	0	sp|Q96EI5|TCAL4_HUMAN	0	0	0	0	0	0	0	0	0	0	0	0	0	0	0	0	0	0	0	0	0	0	0	0
3004	EGLAPPSPSLVSDLLSELNISEIQK		133.886	Unknown		1	0.0002	sp|Q8TD16|BICD2_HUMAN Protein bicaudal D homolog 2 OS=Homo sapiens GN=BICD2 PE=1 SV=1	0	0	0	0	0	0	0	0	0	0	0	0	0	0	0	0	0	0	0	0	0	0	0	0
	EGLAPPSPSLVSDLLSELNISEIQK		79.967	Phosphorylation	S7	20	0	sp|Q8TD16|BICD2_HUMAN Protein bicaudal D homolog 2 OS=Homo sapiens GN=BICD2 PE=1 SV=1	0	0	0	0	0	0	0	0	0	0	0	0	0	0	0	0	0	0	0	0	0	0	0	0
3005	EGLELPEDEEEK					24	0	sp|Q58FF6|H90B4_HUMAN Putative heat shock protein HSP 90-beta 4 OS=Homo sapiens GN=HSP90AB4P PE=5 SV=1	33840348	2.57825e+07	2.3313e+07	1.96792e+07	7.66019e+06	5391010	6.90487e+06	5.07615e+06	45899904	3.35871e+07	3.61585e+07	2.79061e+07	14630342	1.14969e+07	1.10175e+07	7.32726e+06	53369457	39202796	34094470	2.80596e+07	2.18206e+07	1.65893e+07	1.27044e+07	1.06077e+07
3006	EGLELPEDEEEKK					21	0	sp|Q58FF6|H90B4_HUMAN Putative heat shock protein HSP 90-beta 4 OS=Homo sapiens GN=HSP90AB4P PE=5 SV=1	2.38245e+06	2.37506e+06	1.93083e+06	1.26211e+06	1.07526e+06	1.04265e+06	1.16262e+06	743950	2.83674e+06	1.923e+06	1.60862e+06	1.3223e+06	0	0	1.41714e+06	969825	1.52804e+06	875244	0	870638	2.23756e+06	1.73917e+06	1.14152e+06	1.05601e+06
3007	EGLGQGQSLEQLEALVQTK		79.967	Phosphorylation	S8	41	0	sp|Q9NSC5|HOME3_HUMAN Homer protein homolog 3 OS=Homo sapiens GN=HOMER3 PE=1 SV=2	0	0	193961	256049	0	0	0	0	0	0	0	0	0	0	0	0	0	0	6.7387e+06	1.02874e+07	0	0	141645	101953
	EGLGQGQSLEQLEALVQTK		101.948	Unknown		7	0.0002	sp|Q9NSC5|HOME3_HUMAN Homer protein homolog 3 OS=Homo sapiens GN=HOMER3 PE=1 SV=2	0	0	0	0	0	0	0	0	0	0	0	0	0	0	0	0	0	0	0	0	0	0	0	101953
3008	EGLRPGDTTSTFCGTPNYIAPEILR		79.967	Phosphorylation	S10	3	0	sp|P41743|KPCI_HUMAN Protein kinase C iota type OS=Homo sapiens GN=PRKCI PE=1 SV=2	0	0	0	0	0	0	0	0	0	0	0	0	0	0	0	0	0	0	0	0	0	0	0	0
3009	EGLSGDALSSPSAPEPVVGTPDDKLDADYIK		79.967	Phosphorylation	S4	2	0.0006	sp|Q92503|S14L1_HUMAN	0	0	0	0	0	0	0	0	0	0	0	0	0	0	0	0	0	0	0	0	0	0	0	0
3010	EGMNIVEAMER	15.9949@M3;15.9949@M9				18	0.0001	sp|P62937|PPIA_HUMAN Peptidyl-prolyl cis-trans isomerase A OS=Homo sapiens GN=PPIA PE=1 SV=2	2.05448e+06	1.93299e+06	1.95453e+06	1.30002e+06	557192	383422	0	383398	3.11106e+06	0	0	0	950299	0	746811	509709	0	0	1.84849e+06	2.1032e+06	1.71976e+06	1.08894e+06	1.12092e+06	817689
	EGMNIVEAMER	15.9949@M3				1	0.0013	sp|P62937|PPIA_HUMAN Peptidyl-prolyl cis-trans isomerase A OS=Homo sapiens GN=PPIA PE=1 SV=2	0	0	0	0	0	0	0	0	0	0	0	0	0	0	0	0	1.48417e+06	0	0	0	0	0	0	0
3011	EGMNPSYDEYADSDEDQHDAYLER	15.9949@M3	136.989	Unknown		3	0.0003	sp|Q08945|SSRP1_HUMAN FACT complex subunit SSRP1 OS=Homo sapiens GN=SSRP1 PE=1 SV=1	0	0	0	0	0	0	0	0	0	0	0	0	0	0	0	0	0	0	0	0	0	0	0	0
	EGMNPSYDEYADSDEDQHDAYLER	15.9949@M3	159.934	pyrophosphorylation of Ser/Thr	S6	2	0	sp|Q08945|SSRP1_HUMAN FACT complex subunit SSRP1 OS=Homo sapiens GN=SSRP1 PE=1 SV=1	0	0	0	0	0	0	0	0	0	0	0	0	0	0	0	0	0	0	0	0	0	0	0	0
	EGMNPSYDEYADSDEDQHDAYLER	15.9949@M3	79.967	Phosphorylation	Unknown	74	0	sp|Q08945|SSRP1_HUMAN FACT complex subunit SSRP1 OS=Homo sapiens GN=SSRP1 PE=1 SV=1	0	0	0	0	0	0	0	0	0	0	0	0	0	0	0	0	0	0	0	0	0	0	0	0
	EGMNPSYDEYADSDEDQHDAYLER	15.9949@M3	80.9524	Unknown		2	0.0001	sp|Q08945|SSRP1_HUMAN FACT complex subunit SSRP1 OS=Homo sapiens GN=SSRP1 PE=1 SV=1	0	0	0	0	0	0	0	0	0	0	0	0	0	0	0	0	0	0	0	0	0	0	0	0
	EGMNPSYDEYADSDEDQHDAYLER	15.9949@M3	95.9629	Unknown		2	0	sp|Q08945|SSRP1_HUMAN FACT complex subunit SSRP1 OS=Homo sapiens GN=SSRP1 PE=1 SV=1	0	0	0	0	0	0	0	0	0	0	0	1.27344e+06	0	0	0	0	0	0	0	0	0	0	0	0
	EGMNPSYDEYADSDEDQHDAYLER	15.9949@M3	101.948	Unknown		5	0	sp|Q08945|SSRP1_HUMAN FACT complex subunit SSRP1 OS=Homo sapiens GN=SSRP1 PE=1 SV=1	0	0	0	0	0	0	0	0	0	0	0	0	0	0	0	0	0	0	0	0	0	0	0	0
	EGMNPSYDEYADSDEDQHDAYLER		117.943	Unknown		3	0	sp|Q08945|SSRP1_HUMAN FACT complex subunit SSRP1 OS=Homo sapiens GN=SSRP1 PE=1 SV=1	0	0	0	0	0	0	0	0	0	718203	1.06013e+07	0	0	0	0	0	0	0	0	0	0	0	0	0
	EGMNPSYDEYADSDEDQHDAYLER		136.989	Unknown		13	0	sp|Q08945|SSRP1_HUMAN FACT complex subunit SSRP1 OS=Homo sapiens GN=SSRP1 PE=1 SV=1	0	0	0	0	0	0	0	0	0	0	0	0	0	0	0	0	0	0	0	0	0	0	0	0
	EGMNPSYDEYADSDEDQHDAYLER		78.9663	Unknown		1	0.0002	sp|Q08945|SSRP1_HUMAN FACT complex subunit SSRP1 OS=Homo sapiens GN=SSRP1 PE=1 SV=1	0	0	0	0	0	0	0	0	0	0	0	0	0	0	0	0	0	0	0	0	0	0	0	0
	EGMNPSYDEYADSDEDQHDAYLER		79.967	Phosphorylation	Unknown	7	0	sp|Q08945|SSRP1_HUMAN FACT complex subunit SSRP1 OS=Homo sapiens GN=SSRP1 PE=1 SV=1	0	0	0	0	0	0	0	0	0	0	0	0	0	0	0	0	0	0	0	0	0	0	0	0
	EGMNPSYDEYADSDEDQHDAYLER		80.9524	Unknown		1	0	sp|Q08945|SSRP1_HUMAN FACT complex subunit SSRP1 OS=Homo sapiens GN=SSRP1 PE=1 SV=1	0	0	0	0	0	0	0	0	0	0	0	0	0	0	0	0	0	0	0	0	0	0	0	0
	EGMNPSYDEYADSDEDQHDAYLER		111.958	Unknown		6	0	sp|Q08945|SSRP1_HUMAN FACT complex subunit SSRP1 OS=Homo sapiens GN=SSRP1 PE=1 SV=1	0	0	0	0	0	0	0	0	0	0	0	0	0	0	0	0	0	0	0	0	0	0	0	0
3012	EGNGTVMGAELR	15.9949@M7	0.9846	Asn->Asp substitution	N3	11	0.0002	sp|P05976|MYL1_HUMAN	0	0	0	0	0	0	0	0	0	0	0	0	0	0	0	0	0	0	0	0	0	0	0	0
3013	EGNNPAENGDAK					8	0.0002	sp|P05204|HMGN2_HUMAN Non-histone chromosomal protein HMG-17 OS=Homo sapiens GN=HMGN2 PE=1 SV=3	0	0	0	0	0	0	0	212408	0	0	0	0	313604	399735	0	477229	4.54428e+06	0	4.85856e+06	0	0	607773	532205	0
3014	EGNTTEDDFPSSPGNGNK		79.967	Phosphorylation	S12	26	0	sp|Q15007|FL2D_HUMAN Pre-mRNA-splicing regulator WTAP OS=Homo sapiens GN=WTAP PE=1 SV=2	0	0	0	0	0	0	0	0	0	0	0	0	0	0	0	0	0	0	3.0808e+06	0	0	0	0	0
	EGNTTEDDFPSSPGNGNK		80.9524	Unknown		11	0.0029	sp|Q15007|FL2D_HUMAN Pre-mRNA-splicing regulator WTAP OS=Homo sapiens GN=WTAP PE=1 SV=2	0	0	0	0	0	0	0	0	598959	0	0	0	0	0	0	0	0	0	0	0	0	0	0	0
3015	EGPEPPEEVPPPTTPPVPK		79.967	Phosphorylation	Unknown	15	0.0002	sp|P48634|PRC2A_HUMAN Protein PRRC2A OS=Homo sapiens GN=PRRC2A PE=1 SV=3	0	0	0	0	0	0	0	0	0	0	0	0	0	0	0	0	0	0	0	0	0	0	0	0
	EGPEPPEEVPPPTTPPVPK		80.9524	Unknown		1	0.0003	sp|P48634|PRC2A_HUMAN Protein PRRC2A OS=Homo sapiens GN=PRRC2A PE=1 SV=3	0	0	0	0	0	0	0	0	0	0	0	0	0	0	0	0	0	0	0	0	0	0	0	0
3016	EGPFYPTLR					4	0.0014	sp|Q9ULC4|MCTS1_HUMAN Malignant T-cell-amplified sequence 1 OS=Homo sapiens GN=MCTS1 PE=1 SV=1	0	0	0	0	0	0	0	0	0	0	0	0	0	0	0	0	1.62727e+06	1.23528e+06	1.32932e+06	3.90806e+06	0	0	0	0
3017	EGPGSEPDSQVDGGLSGASLGEK		79.967	Phosphorylation	Unknown	8	0	sp|Q5JSZ5|PRC2B_HUMAN Protein PRRC2B OS=Homo sapiens GN=PRRC2B PE=1 SV=2	0	0	0	0	0	0	0	0	0	0	0	0	0	0	0	0	0	0	0	0	0	0	0	0
3018	EGPIGGESDSEEVR		79.967	Phosphorylation	S8	1	0.0009	sp|Q5TF21|SOGA3_HUMAN	0	0	0	0	0	0	0	0	0	0	0	0	0	0	0	0	0	0	0	0	0	0	0	0
3019	EGPPAPPPVKPPPSPVNIR		79.967	Phosphorylation	S14	3	0.0006	sp|Q8TF74|WIPF2_HUMAN WAS/WASL-interacting protein family member 2 OS=Homo sapiens GN=WIPF2 PE=1 SV=1	0	0	0	0	0	0	0	0	0	0	0	0	0	0	0	0	0	0	0	0	0	0	0	0
3020	EGPSDSEDIVFEETDTDLQELQASMEQLLR	15.9949@M25	79.967	Phosphorylation	S4	5	0	sp|Q96PY6|NEK1_HUMAN	0	0	0	0	0	0	0	0	0	0	0	0	0	0	0	0	0	0	0	0	0	0	0	0
3021	EGPSGSGDSQLSASSR		79.967	Phosphorylation	S12	2	0.0002	sp|Q12789|TF3C1_HUMAN General transcription factor 3C polypeptide 1 OS=Homo sapiens GN=GTF3C1 PE=1 SV=4	0	0	0	0	0	0	0	0	0	0	0	0	0	0	0	0	0	0	0	0	0	0	0	0
3022	EGPTDHLESACPLNLPLQNNHTAADMYLSPVRSPK		159.934	pyrophosphorylation of Ser/Thr	S9	4	0.0006	sp|P06400|RB_HUMAN	0	0	0	0	0	0	0	0	0	0	0	0	0	0	0	0	0	0	0	0	0	0	0	0
	EGPTDHLESACPLNLPLQNNHTAADMYLSPVRSPK		175.93	Unknown		4	0.0006	sp|P06400|RB_HUMAN	0	0	0	0	0	0	0	0	0	0	0	0	0	0	0	0	0	0	0	0	0	0	0	0
3023	EGPVASPPFMDLEQAVLPAVIPK	15.9949@M10	79.967	Phosphorylation	S6	8	0	sp|Q9H4A3|WNK1_HUMAN Serine/threonine-protein kinase WNK1 OS=Homo sapiens GN=WNK1 PE=1 SV=2	0	0	0	0	0	0	0	0	0	0	0	0	0	0	0	0	0	0	0	0	0	0	0	0
	EGPVASPPFMDLEQAVLPAVIPK		95.9629	Unknown		17	0	sp|Q9H4A3|WNK1_HUMAN Serine/threonine-protein kinase WNK1 OS=Homo sapiens GN=WNK1 PE=1 SV=2	0	0	0	0	0	0	0	0	0	0	0	0	0	0	0	0	0	0	0	0	0	0	0	0
3024	EGPVGGESDSEEMFEK	15.9949@M13	79.967	Phosphorylation	Unknown	5	0	sp|Q9Y4B5|MTCL1_HUMAN Microtubule cross-linking factor 1 OS=Homo sapiens GN=MTCL1 PE=1 SV=5	0	0	0	0	0	0	0	0	0	0	0	0	0	0	0	0	0	0	0	0	0	0	0	0
3025	EGQEDQGLTK					4	0.0002	sp|O95758|PTBP3_HUMAN Polypyrimidine tract-binding protein 3 OS=Homo sapiens GN=PTBP3 PE=1 SV=2	0	0	0	0	0	0	532614	0	0	0	0	0	1.39507e+06	0	0	621588	0	0	0	0	0	944174	0	0
3026	EGQEENETCSGGNENQELQDGCSEAFEK					2	0.0001	sp|Q7Z2Z2|EFL1_HUMAN Elongation factor-like GTPase 1 OS=Homo sapiens GN=EFL1 PE=1 SV=2	0	0	0	0	0	0	0	0	2.96426e+06	0	0	0	0	0	0	0	0	1.90764e+06	0	0	0	0	0	0
3027	EGQPSPADEK		79.967	Phosphorylation	S5	1	0.0004	sp|O75351|VPS4B_HUMAN Vacuolar protein sorting-associated protein 4B OS=Homo sapiens GN=VPS4B PE=1 SV=2	0	0	0	0	0	0	0	0	0	0	0	0	0	0	0	0	0	0	0	0	0	0	0	0
3028	EGRGESENAGTNQETR		79.967	Phosphorylation	S6	26	0.0002	sp|Q08170|SRSF4_HUMAN	0	0	0	0	0	0	0	0	0	0	0	0	0	0	0	0	0	0	0	0	0	0	0	0
3029	EGRPPEPTPAK		79.967	Phosphorylation	Unknown	1	0.0006	sp|Q9UQ35|SRRM2_HUMAN Serine/arginine repetitive matrix protein 2 OS=Homo sapiens GN=SRRM2 PE=1 SV=2	0	0	0	0	0	0	0	0	0	0	0	0	0	0	0	0	0	0	0	0	0	0	0	0
3030	EGRPSGEAFVELESEDEVK					8	0	sp|P31943|HNRH1_HUMAN Heterogeneous nuclear ribonucleoprotein H OS=Homo sapiens GN=HNRNPH1 PE=1 SV=4	0	0	0	0	216289	146625	155437	142479	0	0	0	0	368021	349112	382101	302462	0	0	0	0	0	0	0	0
	EGRPSGEAFVELESEDEVK		79.967	Phosphorylation	S14	17	0	sp|P31943|HNRH1_HUMAN Heterogeneous nuclear ribonucleoprotein H OS=Homo sapiens GN=HNRNPH1 PE=1 SV=4	0	0	0	0	0	0	0	0	0	0	0	0	0	0	0	0	0	0	0	0	0	0	0	0
3031	EGSAFEDDDMLVSTTTSNLLLESEQSTSNLNEK	15.9949@M10	79.967	Phosphorylation	S3	3	0	sp|O60216|RAD21_HUMAN Double-strand-break repair protein rad21 homolog OS=Homo sapiens GN=RAD21 PE=1 SV=2	0	0	0	0	0	0	0	0	0	0	0	0	0	0	0	0	0	0	0	0	0	0	0	0
3032	EGSCMAEDDAVDIEHENNNR	15.9949@M5				1	0	sp|Q5VTB9|RN220_HUMAN E3 ubiquitin-protein ligase RNF220 OS=Homo sapiens GN=RNF220 PE=1 SV=1	0	0	0	0	0	0	0	0	0	4.46135e+06	0	0	0	0	0	0	0	0	0	0	0	0	0	0
3033	EGSDMELLEAAESFDPGSASGTSGSSSQNMGDTLDESSLTASPQK	15.9949@M5	95.9629	Unknown		2	0	sp|Q9NZC9|SMAL1_HUMAN SWI/SNF-related matrix-associated actin-dependent regulator of chromatin subfamily A-like protein 1 OS=Homo sapiens GN=SMARCAL1 PE=1 SV=1	0	0	0	0	0	0	0	0	0	0	0	0	0	0	0	0	0	0	0	0	0	0	0	0
	EGSDMELLEAAESFDPGSASGTSGSSSQNMGDTLDESSLTASPQK	15.9949@M5	97.9865	Unknown		4	0	sp|Q9NZC9|SMAL1_HUMAN SWI/SNF-related matrix-associated actin-dependent regulator of chromatin subfamily A-like protein 1 OS=Homo sapiens GN=SMARCAL1 PE=1 SV=1	0	0	0	0	0	0	0	0	0	0	0	0	0	0	0	0	0	0	0	0	0	0	145714	0
3034	EGSDMELLEAAESFDPGSASGTSGSSSQNMGDTLDESSLTASPQKK	15.9949@M5	97.9865	Unknown		5	0	sp|Q9NZC9|SMAL1_HUMAN SWI/SNF-related matrix-associated actin-dependent regulator of chromatin subfamily A-like protein 1 OS=Homo sapiens GN=SMARCAL1 PE=1 SV=1	0	0	0	0	0	0	0	0	0	0	0	0	0	0	0	0	0	0	0	0	0	0	0	0
3035	EGSEFSFSDGEVAEK		159.934	pyrophosphorylation of Ser/Thr	S3	7	0.0001	sp|Q9BVS4|RIOK2_HUMAN Serine/threonine-protein kinase RIO2 OS=Homo sapiens GN=RIOK2 PE=1 SV=2	0	0	0	0	0	0	0	0	1.41198e+06	0	0	0	0	0	0	0	0	0	0	0	0	0	0	0
	EGSEFSFSDGEVAEK		239.901	Unknown		2	0.0004	sp|Q9BVS4|RIOK2_HUMAN Serine/threonine-protein kinase RIO2 OS=Homo sapiens GN=RIOK2 PE=1 SV=2	0	0	0	0	0	0	0	0	0	0	0	0	0	0	0	0	0	0	0	2.15002e+06	0	0	0	0
	EGSEFSFSDGEVAEK		79.967	Phosphorylation	S8	17	0	sp|Q9BVS4|RIOK2_HUMAN Serine/threonine-protein kinase RIO2 OS=Homo sapiens GN=RIOK2 PE=1 SV=2	0	0	0	0	0	0	0	0	0	0	0	0	0	0	0	0	0	0	0	0	0	0	0	0
3036	EGSFRVTTATEQAEREEIMK	15.9949@M19	79.967	Phosphorylation	S3	3	0.0002	sp|P49757|NUMB_HUMAN Protein numb homolog OS=Homo sapiens GN=NUMB PE=1 SV=2	0	0	0	0	0	0	0	115245	0	0	0	0	0	0	0	0	0	0	0	0	0	0	0	0
3037	EGSGGGGGMDDIFSHIFGGGLFGFMGNQSR	15.9949@M9;15.9949@M25	79.967	Phosphorylation	S3	13	0	sp|O60884|DNJA2_HUMAN DnaJ homolog subfamily A member 2 OS=Homo sapiens GN=DNAJA2 PE=1 SV=1	0	0	0	0	0	0	0	0	0	0	0	0	0	0	0	0	0	0	0	0	0	0	0	0
3038	EGSGGPQESSR		79.8942	Unknown		4	0.0032	sp|O96013|PAK4_HUMAN Serine/threonine-protein kinase PAK 4 OS=Homo sapiens GN=PAK4 PE=1 SV=1	0	0	0	0	0	0	0	0	0	337826	0	0	0	0	0	0	0	0	0	0	0	0	0	0
	EGSGGPQESSR		79.967	Phosphorylation	S3	2	0.0005	sp|O96013|PAK4_HUMAN Serine/threonine-protein kinase PAK 4 OS=Homo sapiens GN=PAK4 PE=1 SV=1	0	0	0	0	0	0	0	0	0	0	0	0	0	0	0	0	0	0	0	0	0	0	0	0
3039	EGSLGDELLPLGYSEPEQQEGASAGAPSPTLELASR		159.934	pyrophosphorylation of Ser/Thr	S3	2	0.0001	sp|Q96CX2|KCD12_HUMAN BTB/POZ domain-containing protein KCTD12 OS=Homo sapiens GN=KCTD12 PE=1 SV=1	0	0	0	0	0	0	0	0	0	0	0	0	0	0	0	0	0	0	0	0	0	0	0	0
	EGSLGDELLPLGYSEPEQQEGASAGAPSPTLELASR		79.967	Phosphorylation	S3	26	0	sp|Q96CX2|KCD12_HUMAN BTB/POZ domain-containing protein KCTD12 OS=Homo sapiens GN=KCTD12 PE=1 SV=1	0	0	0	0	0	0	0	0	0	0	107082	0	0	0	0	0	0	0	0	0	0	0	0	0
	EGSLGDELLPLGYSEPEQQEGASAGAPSPTLELASR		80.9524	Unknown		1	0.0002	sp|Q96CX2|KCD12_HUMAN BTB/POZ domain-containing protein KCTD12 OS=Homo sapiens GN=KCTD12 PE=1 SV=1	0	0	0	0	0	0	0	0	0	0	0	0	0	0	0	0	0	0	0	0	0	0	0	0
	EGSLGDELLPLGYSEPEQQEGASAGAPSPTLELASR		101.948	Unknown		4	0	sp|Q96CX2|KCD12_HUMAN BTB/POZ domain-containing protein KCTD12 OS=Homo sapiens GN=KCTD12 PE=1 SV=1	0	0	0	0	0	0	0	0	0	0	0	0	0	0	0	0	0	0	0	0	0	0	0	0
3040	EGSPAPLEPEPGAAQPK		79.967	Phosphorylation	S3	23	0	sp|Q01167|FOXK2_HUMAN Forkhead box protein K2 OS=Homo sapiens GN=FOXK2 PE=1 SV=3	767628	438796	559419	487447	87449.7	0	122584	65760.2	711829	0	674033	559810	175831	150175	140683	98691.9	0	407494	0	0	286466	232528	237662	246654
3041	EGSPIPHDPEFGSK		61.9566	Unknown		1	0.0004	sp|P85037|FOXK1_HUMAN Forkhead box protein K1 OS=Homo sapiens GN=FOXK1 PE=1 SV=1	0	0	0	0	0	0	0	0	0	0	0	0	0	0	0	0	0	0	0	0	0	0	0	0
	EGSPIPHDPEFGSK		79.967	Phosphorylation	S3	24	0	sp|P85037|FOXK1_HUMAN Forkhead box protein K1 OS=Homo sapiens GN=FOXK1 PE=1 SV=1	0	0	0	0	0	165246	0	0	0	0	0	0	0	195749	0	0	0	0	0	0	0	375186	0	0
3042	EGSQGELTPANSQSR		79.967	Phosphorylation	Unknown	31	0	sp|Q13098|CSN1_HUMAN COP9 signalosome complex subunit 1 OS=Homo sapiens GN=GPS1 PE=1 SV=4	0	0	0	504732	0	0	0	0	0	0	0	0	0	0	0	0	0	0	0	0	0	0	0	0
3043	EGSTQQLQTTSPKPLVQQPILPVVK		79.967	Phosphorylation	S3	1	0.0006	tr|A0A087X0H9|A0A087X0H9_HUMAN	0	0	0	0	0	0	0	0	0	0	0	0	0	0	0	0	0	0	0	0	0	0	0	0
3044	EGTDSSQGIPQLVSNISACQVIAEAVRTTLGPR					4	0	sp|Q99832|TCPH_HUMAN T-complex protein 1 subunit eta OS=Homo sapiens GN=CCT7 PE=1 SV=2	0	0	0	0	0	0	0	0	0	0	0	1.71023e+06	0	0	0	0	3.68428e+06	2.73309e+06	0	3.07829e+06	0	0	0	0
3045	EGTDSSQGIPQLVSNISACQVIAEAVRTTLGPRGMDK	15.9949@M35				4	0	sp|Q99832|TCPH_HUMAN T-complex protein 1 subunit eta OS=Homo sapiens GN=CCT7 PE=1 SV=2	0	0	0	0	0	0	0	0	0	0	0	1.76291e+06	504611	503540	0	0	0	0	0	0	0	0	0	546197
	EGTDSSQGIPQLVSNISACQVIAEAVRTTLGPRGMDK					1	0	sp|Q99832|TCPH_HUMAN T-complex protein 1 subunit eta OS=Homo sapiens GN=CCT7 PE=1 SV=2	0	0	0	0	0	0	0	0	0	0	0	0	0	0	0	0	0	1.979e+06	0	0	0	0	0	0
3046	EGTETFADHREGILKTAK					1	0.0016	sp|Q9Y490|TLN1_HUMAN Talin-1 OS=Homo sapiens GN=TLN1 PE=1 SV=3	0	0	0	0	0	0	0	0	0	0	0	0	0	0	0	0	0	652815	0	0	0	0	0	0
3047	EGTGQQERESPRPLQLPGAEGPAISDGEEGGGEPGAGGGAAGAAGAGR		159.934	pyrophosphorylation of Ser/Thr	S10	20	0	sp|Q6PKG0|LARP1_HUMAN La-related protein 1 OS=Homo sapiens GN=LARP1 PE=1 SV=2	0	0	0	0	0	0	0	0	0	0	0	0	0	0	0	0	0	0	0	0	0	0	0	0
	EGTGQQERESPRPLQLPGAEGPAISDGEEGGGEPGAGGGAAGAAGAGR		79.967	Phosphorylation	S10	21	0	sp|Q6PKG0|LARP1_HUMAN La-related protein 1 OS=Homo sapiens GN=LARP1 PE=1 SV=2	0	0	0	0	0	0	0	0	0	0	0	0	0	0	0	0	0	0	0	0	0	0	0	0
3048	EGTHATCASEEGGTESSESGSSLQPLSADSTPDVNQSPR		78.9355	Unknown		1	0.0003	sp|Q8WXG6|MADD_HUMAN	0	0	0	0	0	0	0	0	0	0	0	0	0	0	0	0	0	0	0	0	0	0	0	0
	EGTHATCASEEGGTESSESGSSLQPLSADSTPDVNQSPR		79.967	Phosphorylation	S9	28	0	sp|Q8WXG6|MADD_HUMAN	0	0	0	0	0	0	0	0	0	0	0	0	0	0	0	0	0	0	0	0	0	0	0	0
3049	EGTIGDMAILGITESFQVKR					2	0	sp|P78371|TCPB_HUMAN T-complex protein 1 subunit beta OS=Homo sapiens GN=CCT2 PE=1 SV=4	0	0	0	0	0	0	0	0	0	0	0	0	0	0	0	0	2.45529e+06	0	0	3.14313e+06	0	0	0	0
3050	EGTIGDMAILGITESFQVKRQVLLSAAEAAEVILR	15.9949@M7				1	0	sp|P78371|TCPB_HUMAN T-complex protein 1 subunit beta OS=Homo sapiens GN=CCT2 PE=1 SV=4	0	0	0	0	0	610909	0	0	0	0	0	0	0	0	0	0	0	0	0	0	0	0	0	0
	EGTIGDMAILGITESFQVKRQVLLSAAEAAEVILR					2	0	sp|P78371|TCPB_HUMAN T-complex protein 1 subunit beta OS=Homo sapiens GN=CCT2 PE=1 SV=4	0	0	0	0	0	545555	0	0	0	0	0	0	0	0	0	0	0	0	0	714726	0	0	0	0
3051	EGTLTQVPLAPPPPGAPPSPAPAR		79.967	Phosphorylation	S19	7	0	sp|P48634|PRC2A_HUMAN Protein PRRC2A OS=Homo sapiens GN=PRRC2A PE=1 SV=3	0	0	0	0	0	0	0	0	0	0	0	0	0	0	0	0	0	0	0	0	0	0	0	0
3052	EGTPPPPPPSR		79.967	Phosphorylation	S10	1	0.0006	sp|Q9Y618|NCOR2_HUMAN Nuclear receptor corepressor 2 OS=Homo sapiens GN=NCOR2 PE=1 SV=2	0	0	0	0	0	0	0	0	0	0	0	0	0	0	0	0	0	0	0	0	0	0	0	0
3053	EGTQASEGYFSQSQEEEFAQSEELCAK		79.967	Phosphorylation	S6	10	0	sp|Q16643|DREB_HUMAN Drebrin OS=Homo sapiens GN=DBN1 PE=1 SV=4	0	0	0	0	0	0	0	0	0	0	0	0	0	0	0	0	0	0	0	0	0	0	0	0
3054	EGVFAKEVR					1	0.0001	sp|P49327|FAS_HUMAN Fatty acid synthase OS=Homo sapiens GN=FASN PE=1 SV=3	0	0	0	0	0	0	0	0	0	0	0	0	0	0	0	0	1.7937e+06	0	0	0	0	0	0	0
3055	EGVHGGLINK					1	0.0012	sp|P07737|PROF1_HUMAN Profilin-1 OS=Homo sapiens GN=PFN1 PE=1 SV=2	0	0	0	0	0	0	0	0	0	0	0	0	0	0	0	0	0	0	2.50301e+06	0	0	0	0	0
3056	EGVIEAGAFQGSPAPPLPSVMSPSR	15.9949@M21	79.967	Phosphorylation	S22	6	0.0006	sp|P53367|ARFP1_HUMAN Arfaptin-1 OS=Homo sapiens GN=ARFIP1 PE=1 SV=2	0	0	0	0	0	0	0	0	0	0	0	0	0	0	0	0	0	0	0	0	0	0	0	0
	EGVIEAGAFQGSPAPPLPSVMSPSR		95.9629	Unknown		7	0.0027	sp|P53367|ARFP1_HUMAN Arfaptin-1 OS=Homo sapiens GN=ARFIP1 PE=1 SV=2	0	0	0	0	0	0	0	0	0	0	0	0	0	0	0	0	0	0	0	0	0	0	0	0
3057	EGVIEPDTDAPQEMGDENAEITEEMMDQANDK	15.9949@M14;15.9949@M25;15.9949@M26				12	0	sp|P50502|F10A1_HUMAN Hsc70-interacting protein OS=Homo sapiens GN=ST13 PE=1 SV=2	6.28393e+06	0	1.09468e+07	0	360354	0	0	461753	7.68137e+06	0	0	0	873675	1.43876e+06	1.31581e+06	971057	0	0	6.0558e+06	0	0	3.25264e+06	0	3.3064e+06
	EGVIEPDTDAPQEMGDENAEITEEMMDQANDK	15.9949@M14;15.9949@M25;15.9949@M26	0.9846	Asn->Asp substitution	N18	1	0.0004	sp|P50502|F10A1_HUMAN Hsc70-interacting protein OS=Homo sapiens GN=ST13 PE=1 SV=2	0	0	0	0	0	0	0	0	0	0	0	0	0	0	0	0	0	0	0	0	0	0	3.05747e+06	0
	EGVIEPDTDAPQEMGDENAEITEEMMDQANDK	15.9949@M25;15.9949@M26	15.9953	Ala->Ser substitution	A10	1	0	sp|P50502|F10A1_HUMAN Hsc70-interacting protein OS=Homo sapiens GN=ST13 PE=1 SV=2	0	0	0	0	0	0	0	0	0	0	0	0	0	0	0	0	0	0	0	0	0	0	0	0
3058	EGVMEFLLANHPLDCPICDQGGECDLQDQSMMFGNDR	15.9949@M4;15.9949@M31;15.9949@M32				1	0	sp|P28331|NDUS1_HUMAN NADH-ubiquinone oxidoreductase 75 kDa subunit	0	0	0	1.82218e+06	0	0	0	0	0	0	0	0	0	0	0	0	0	0	0	0	0	0	0	0
3059	EGVQGPLNVSLSEEGK		79.967	Phosphorylation	S10	10	0.0002	sp|P12270|TPR_HUMAN Nucleoprotein TPR OS=Homo sapiens GN=TPR PE=1 SV=3	0	0	0	0	0	0	133409	0	0	0	0	0	0	0	0	182091	0	0	0	0	0	0	0	0
3060	EHALLAYTLGVK					11	0	sp|P68104|EF1A1_HUMAN Elongation factor 1-alpha 1 OS=Homo sapiens GN=EEF1A1 PE=1 SV=1	0	0	0	0	0	0	0	0	2.88721e+06	2.44454e+06	0	3.18559e+06	0	0	0	0	0	4.00467e+06	5.40757e+06	7.91816e+06	0	0	0	0
3061	EHALLAYTLGVKQLIVGVNK					1	0	sp|P68104|EF1A1_HUMAN Elongation factor 1-alpha 1 OS=Homo sapiens GN=EEF1A1 PE=1 SV=1	0	0	0	0	0	0	0	0	0	0	0	0	0	0	0	0	0	0	0	1.6462e+06	0	0	0	0
3062	EHAPLASPVENK		79.967	Phosphorylation	S7	20	0.0002	sp|Q9ULJ3|ZBT21_HUMAN Zinc finger and BTB domain-containing protein 21 OS=Homo sapiens GN=ZBTB21 PE=1 SV=2	0	0	0	0	0	0	0	0	0	0	0	0	0	0	0	0	0	0	0	0	0	0	0	0
3063	EHASIDAQSGAGVPNPSTSASPK		79.967	Phosphorylation	S21	19	0	sp|Q8IXJ6|SIR2_HUMAN NAD-dependent protein deacetylase sirtuin-2 OS=Homo sapiens GN=SIRT2 PE=1 SV=2	0	0	0	0	0	0	0	0	0	0	0	0	0	151318	0	0	0	0	0	0	0	0	457113	0
3064	EHASIDAQSGAGVPNPSTSASPKK		-48.1284	Unknown		2	0.0006	sp|Q8IXJ6|SIR2_HUMAN NAD-dependent protein deacetylase sirtuin-2 OS=Homo sapiens GN=SIRT2 PE=1 SV=2	0	0	0	0	0	0	0	0	0	0	0	0	0	0	0	0	0	0	0	0	0	0	0	0
	EHASIDAQSGAGVPNPSTSASPKK		79.967	Phosphorylation	S4	1	0.0005	sp|Q8IXJ6|SIR2_HUMAN NAD-dependent protein deacetylase sirtuin-2 OS=Homo sapiens GN=SIRT2 PE=1 SV=2	0	0	0	0	0	0	0	0	0	0	0	0	0	0	0	0	0	0	0	0	0	0	0	0
3065	EHASIDAQSGAGVPNPSTSASPKKSPPPAK		159.934	pyrophosphorylation of Ser/Thr	S4	20	0	sp|Q8IXJ6|SIR2_HUMAN NAD-dependent protein deacetylase sirtuin-2 OS=Homo sapiens GN=SIRT2 PE=1 SV=2	0	0	0	0	0	0	0	0	0	1.03331e+07	0	0	0	0	0	0	0	0	0	0	0	0	0	0
3066	EHCDTEGEADDFDPGK		79.967	Phosphorylation	Unknown	8	0	sp|Q9H8M2|BRD9_HUMAN Bromodomain-containing protein 9 OS=Homo sapiens GN=BRD9 PE=1 SV=2	706359	0	0	0	0	0	0	0	1.09362e+06	194193	0	0	0	0	0	0	2.0028e+06	0	0	0	431045	0	0	0
3067	EHDKSGEEEQGAEEGPGVPAATTEDHIQVEAR		78.9355	Unknown		1	0.0003	sp|Q92508|PIEZ1_HUMAN Piezo-type mechanosensitive ion channel component 1 OS=Homo sapiens GN=PIEZO1 PE=1 SV=4	0	0	0	0	0	0	0	0	0	0	0	0	0	0	0	0	0	0	0	0	0	0	0	0
	EHDKSGEEEQGAEEGPGVPAATTEDHIQVEAR		79.967	Phosphorylation	S5	22	0	sp|Q92508|PIEZ1_HUMAN Piezo-type mechanosensitive ion channel component 1 OS=Homo sapiens GN=PIEZO1 PE=1 SV=4	0	0	0	0	0	0	0	0	0	0	0	0	0	0	0	0	0	0	0	0	0	0	0	0
3068	EHEDKDDASGRSSPCLSTASQMSSVSMASGSVK	15.9949@M22;15.9949@M27	159.934	pyrophosphorylation of Ser/Thr	S9	8	0	sp|Q5T5Y3|CAMP1_HUMAN Calmodulin-regulated spectrin-associated protein 1 OS=Homo sapiens GN=CAMSAP1 PE=1 SV=2	0	0	0	0	0	0	0	0	0	0	0	0	0	0	0	0	0	0	0	0	0	0	0	0
	EHEDKDDASGRSSPCLSTASQMSSVSMASGSVK	15.9949@M22;15.9949@M27	79.967	Phosphorylation	S9	1	0	sp|Q5T5Y3|CAMP1_HUMAN Calmodulin-regulated spectrin-associated protein 1 OS=Homo sapiens GN=CAMSAP1 PE=1 SV=2	0	0	0	0	0	0	0	0	0	0	0	0	0	0	0	0	0	0	0	0	0	0	0	0
3069	EHEEGRDSEEGPR		79.967	Phosphorylation	Unknown	35	0.0002	sp|Q7Z4V5|HDGR2_HUMAN Hepatoma-derived growth factor-related protein 2 OS=Homo sapiens GN=HDGFL2 PE=1 SV=1	0	0	0	0	0	0	0	0	0	0	0	0	0	0	0	0	0	0	0	0	0	0	0	0
3070	EHEEGRDSEEGPRCGSSEDLHDSVR		159.934	pyrophosphorylation of Ser/Thr	S8	4	0.0027	sp|Q7Z4V5|HDGR2_HUMAN Hepatoma-derived growth factor-related protein 2 OS=Homo sapiens GN=HDGFL2 PE=1 SV=1	0	0	0	0	0	0	0	0	0	0	0	0	0	0	0	0	0	0	0	0	0	0	0	0
	EHEEGRDSEEGPRCGSSEDLHDSVR		239.901	Unknown		7	0.0028	sp|Q7Z4V5|HDGR2_HUMAN Hepatoma-derived growth factor-related protein 2 OS=Homo sapiens GN=HDGFL2 PE=1 SV=1	0	0	0	0	0	0	0	0	0	0	0	0	0	0	0	0	0	0	0	0	0	0	0	0
	EHEEGRDSEEGPRCGSSEDLHDSVR		417.65	Unknown		4	0.0119	sp|Q7Z4V5|HDGR2_HUMAN Hepatoma-derived growth factor-related protein 2 OS=Homo sapiens GN=HDGFL2 PE=1 SV=1	0	0	0	0	0	0	0	0	0	0	0	0	0	0	0	0	0	0	0	0	0	0	0	0
3071	EHFQDDVFNEK					9	0	sp|P43490|NAMPT_HUMAN Nicotinamide phosphoribosyltransferase OS=Homo sapiens GN=NAMPT PE=1 SV=1	0	0	0	0	224583	182397	0	98152.1	1.25159e+06	0	0	0	317383	394802	0	170544	0	0	0	0	488322	495198	0	0
3072	EHGLLVR					1	0.0018	sp|Q9Y450|HBS1L_HUMAN HBS1-like protein OS=Homo sapiens GN=HBS1L PE=1 SV=1	0	0	0	0	0	0	0	0	0	0	0	0	0	0	0	0	0	1.31968e+06	0	0	0	0	0	0
3073	EHHPEEGSSGSEVEEIPETPCESQGEELK		159.934	pyrophosphorylation of Ser/Thr	S8	3	0	sp|Q12888|TP53B_HUMAN TP53-binding protein 1 OS=Homo sapiens GN=TP53BP1 PE=1 SV=2	0	0	0	0	0	0	0	0	0	0	0	0	0	0	0	0	0	0	0	0	0	0	0	0
	EHHPEEGSSGSEVEEIPETPCESQGEELK		239.901	Unknown		9	0	sp|Q12888|TP53B_HUMAN TP53-binding protein 1 OS=Homo sapiens GN=TP53BP1 PE=1 SV=2	0	0	0	0	0	0	0	0	0	0	0	0	0	0	0	0	0	0	0	0	0	0	0	0
	EHHPEEGSSGSEVEEIPETPCESQGEELK		262.885	Unknown		1	0	sp|Q12888|TP53B_HUMAN TP53-binding protein 1 OS=Homo sapiens GN=TP53BP1 PE=1 SV=2	0	0	0	0	0	0	0	0	0	0	0	0	0	0	0	0	0	0	0	0	0	0	0	0
	EHHPEEGSSGSEVEEIPETPCESQGEELK		292.813	Unknown		2	0	sp|Q12888|TP53B_HUMAN TP53-binding protein 1 OS=Homo sapiens GN=TP53BP1 PE=1 SV=2	0	0	0	0	0	0	0	0	0	0	0	0	0	0	0	0	0	0	0	0	0	0	0	0
	EHHPEEGSSGSEVEEIPETPCESQGEELK		79.967	Phosphorylation	S8	2	0	sp|Q12888|TP53B_HUMAN TP53-binding protein 1 OS=Homo sapiens GN=TP53BP1 PE=1 SV=2	0	0	0	0	0	0	0	0	0	0	0	0	0	0	0	0	0	0	0	0	0	0	0	0
3074	EHISAENMSLETLRNSSPEDLFDEI	15.9949@M8	159.934	pyrophosphorylation of Ser/Thr	S4	3	0.0027	sp|Q13426|XRCC4_HUMAN DNA repair protein XRCC4 OS=Homo sapiens GN=XRCC4 PE=1 SV=2	0	0	0	0	0	0	0	0	0	0	0	0	0	0	0	0	0	0	0	0	0	0	0	0
	EHISAENMSLETLRNSSPEDLFDEI		159.934	pyrophosphorylation of Ser/Thr	S4	4	0.0026	sp|Q13426|XRCC4_HUMAN DNA repair protein XRCC4 OS=Homo sapiens GN=XRCC4 PE=1 SV=2	0	0	0	0	0	0	0	0	0	0	0	0	0	0	0	0	0	0	0	0	0	0	0	0
3075	EHLLLAR					5	0.0013	sp|P49411|EFTU_HUMAN Elongation factor Tu	0	0	0	0	0	0	0	0	1.24582e+06	0	0	0	0	0	0	0	3.78432e+06	4.50031e+06	3.43506e+06	4489061	0	0	0	0
3076	EHMMDGVTTRTFCGTPDYIAPEIIAYQPYGK	15.9949@M3;15.9949@M4	79.967	Phosphorylation	Unknown	1	0	sp|P17252|KPCA_HUMAN Protein kinase C alpha type OS=Homo sapiens GN=PRKCA PE=1 SV=4	0	0	0	0	0	0	0	0	0	0	0	0	0	0	0	0	0	0	0	0	0	0	0	0
	EHMMDGVTTRTFCGTPDYIAPEIIAYQPYGK		111.958	Unknown		3	0.0005	sp|P17252|KPCA_HUMAN Protein kinase C alpha type OS=Homo sapiens GN=PRKCA PE=1 SV=4	0	0	0	0	0	0	0	0	0	0	0	0	0	0	0	0	0	0	0	0	0	0	0	0
3077	EHQEMDEGSQSLEK	15.9949@M5	159.934	pyrophosphorylation of Ser/Thr	S11	9	0.0003	sp|Q8WYP5|ELYS_HUMAN Protein ELYS OS=Homo sapiens GN=AHCTF1 PE=1 SV=3	0	0	0	0	0	0	0	0	0	0	0	0	0	0	0	0	0	0	0	893281	0	0	0	0
	EHQEMDEGSQSLEK	15.9949@M5	79.967	Phosphorylation	S11	19	0.0002	sp|Q8WYP5|ELYS_HUMAN Protein ELYS OS=Homo sapiens GN=AHCTF1 PE=1 SV=3	0	0	0	0	0	0	0	0	0	0	0	0	0	0	0	0	0	0	0	0	0	0	0	0
3078	EHQTSAYSPPR		79.967	Phosphorylation	S8	6	0.0004	sp|Q96K21|ANCHR_HUMAN	0	0	0	0	0	0	0	0	0	0	0	0	0	0	0	0	0	0	0	0	0	0	0	0
3079	EHQTSAYSPPRAGQEH		79.967	Phosphorylation	S5	1	0.0002	sp|Q96K21|ANCHR_HUMAN	0	0	0	0	0	0	0	0	0	0	0	0	0	0	0	0	0	0	0	0	0	0	0	0
3080	EHSAFGDRPEK		79.967	Phosphorylation	S3	2	0.0001	sp|O15027|SC16A_HUMAN Protein transport protein Sec16A OS=Homo sapiens GN=SEC16A PE=1 SV=3	0	0	0	0	0	0	0	0	0	0	0	0	0	0	0	0	0	0	0	0	0	0	0	0
3081	EHSLQVSPSLEK		79.967	Phosphorylation	S3	1	0.0012	sp|O95235|KI20A_HUMAN	0	0	0	0	0	0	0	0	0	0	0	0	0	0	0	0	0	0	0	0	0	0	0	0
3082	EHSNPSPSQDTDGTK		78.9663	Unknown		1	0.0002	sp|O60292|SI1L3_HUMAN Signal-induced proliferation-associated 1-like protein 3 OS=Homo sapiens GN=SIPA1L3 PE=1 SV=3	0	0	0	0	0	0	0	0	0	0	0	0	0	0	0	0	0	0	0	0	0	0	0	0
	EHSNPSPSQDTDGTK		79.967	Phosphorylation	Unknown	7	0.0002	sp|O60292|SI1L3_HUMAN Signal-induced proliferation-associated 1-like protein 3 OS=Homo sapiens GN=SIPA1L3 PE=1 SV=3	0	0	0	0	0	0	0	0	0	0	0	0	0	0	0	0	0	0	0	0	0	0	0	0
3083	EHSPSESEK		79.967	Phosphorylation	S3	1	0.0008	sp|Q12986|NFX1_HUMAN Transcriptional repressor NF-X1 OS=Homo sapiens GN=NFX1 PE=1 SV=2	0	0	0	0	0	0	0	0	0	0	0	0	0	0	0	0	0	0	0	0	0	0	0	0
3084	EHYPVSSPSSPSPPAQPGGVSR		159.934	pyrophosphorylation of Ser/Thr	S6	59	0	sp|O75179|ANR17_HUMAN Ankyrin repeat domain-containing protein 17 OS=Homo sapiens GN=ANKRD17 PE=1 SV=3	0	0	0	0	0	0	0	0	0	0	0	0	0	0	0	0	0	0	0	0	0	0	0	0
	EHYPVSSPSSPSPPAQPGGVSR		181.915	Unknown		1	0.0004	sp|O75179|ANR17_HUMAN Ankyrin repeat domain-containing protein 17 OS=Homo sapiens GN=ANKRD17 PE=1 SV=3	0	0	0	0	0	0	0	0	0	0	0	0	0	0	0	0	0	0	0	0	0	0	0	0
	EHYPVSSPSSPSPPAQPGGVSR		239.901	Unknown		23	0	sp|O75179|ANR17_HUMAN Ankyrin repeat domain-containing protein 17 OS=Homo sapiens GN=ANKRD17 PE=1 SV=3	2.80869e+06	0	0	0	0	0	0	0	2.49672e+06	0	0	0	0	0	0	0	0	0	0	0	0	0	0	0
	EHYPVSSPSSPSPPAQPGGVSR		79.967	Phosphorylation	S6	12	0	sp|O75179|ANR17_HUMAN Ankyrin repeat domain-containing protein 17 OS=Homo sapiens GN=ANKRD17 PE=1 SV=3	0	0	0	0	0	0	0	0	0	0	0	0	0	0	0	0	0	0	0	0	0	0	0	0
3085	EIADGLCLEVEGK					9	0	sp|P13693|TCTP_HUMAN Translationally-controlled tumor protein OS=Homo sapiens GN=TPT1 PE=1 SV=1	0	0	0	2.15693e+06	0	0	0	0	5.02683e+06	3.90261e+06	3.06361e+06	2.7253e+06	0	0	0	0	6.21016e+06	4.98549e+06	4.24384e+06	5.06381e+06	0	0	0	0
3086	EIAEAYLGK					9	0.0014	sp|P11142|HSP7C_HUMAN Heat shock cognate 71 kDa protein OS=Homo sapiens GN=HSPA8 PE=1 SV=1	718154	727923	621042	0	0	0	0	0	1.14575e+06	1.00925e+06	0	889147	0	0	0	0	1.90749e+06	1.71457e+06	1.74732e+06	0	0	0	0	0
3087	EIAIVHSDAEK		79.967	Phosphorylation	Unknown	8	0.0003	sp|Q9H307|PININ_HUMAN Pinin OS=Homo sapiens GN=PNN PE=1 SV=4	0	0	0	0	0	0	0	0	0	0	0	0	0	0	0	0	0	0	0	0	0	0	0	0
3088	EIAIVHSDAEKEQEEEEQK		79.967	Phosphorylation	S7	5	0	sp|Q9H307|PININ_HUMAN Pinin OS=Homo sapiens GN=PNN PE=1 SV=4	0	0	0	0	0	0	0	0	0	0	0	0	0	0	0	0	0	0	0	0	0	0	0	0
3089	EIAIVHSDAEKEQEEEEQKQEMEVK	15.9949@M22	79.967	Phosphorylation	S7	11	0.0001	sp|Q9H307|PININ_HUMAN Pinin OS=Homo sapiens GN=PNN PE=1 SV=4	0	0	0	0	0	0	0	0	0	0	0	0	0	0	0	0	0	0	0	0	0	0	1.73207e+06	0
	EIAIVHSDAEKEQEEEEQKQEMEVK		95.9629	Unknown		1	0.0004	sp|Q9H307|PININ_HUMAN Pinin OS=Homo sapiens GN=PNN PE=1 SV=4	0	0	0	0	0	0	0	0	0	0	0	0	0	0	0	0	0	0	0	0	0	0	0	0
3090	EIALMNALTVNLHLLMLSFFKPTPK	15.9949@M5				4	0	sp|Q16719|KYNU_HUMAN Kynureninase OS=Homo sapiens GN=KYNU PE=1 SV=1	0	0	0	0	0	379779	210678	274792	0	0	0	0	0	0	0	0	0	153025	0	0	0	0	0	0
3091	EIAQDFKTDLR					2	0.0001	sp|Q71DI3|H32_HUMAN Histone H3.2 OS=Homo sapiens GN=HIST2H3A PE=1 SV=3	0	0	0	0	0	0	0	0	0	2.82112e+06	0	0	0	0	0	0	6.33296e+06	0	0	0	0	0	0	0
3092	EIAVGDSEGQIVIYDVGEQIAVPR					6	0	sp|Q13409|DC1I2_HUMAN Cytoplasmic dynein 1 intermediate chain 2 OS=Homo sapiens GN=DYNC1I2 PE=1 SV=3	0	0	609521	0	0	0	0	202329	0	0	0	0	0	0	0	0	3.40413e+06	3.02917e+06	0	4.09087e+06	0	0	0	0
3093	EIDLESIFSLNPDLVPDEEIEPSPETPPPPASSAK		159.934	pyrophosphorylation of Ser/Thr	S6	1	0	sp|O00139|KIF2A_HUMAN Kinesin-like protein KIF2A OS=Homo sapiens GN=KIF2A PE=1 SV=3	0	0	0	0	0	0	0	0	0	0	0	0	0	0	0	0	0	0	0	0	0	0	0	0
	EIDLESIFSLNPDLVPDEEIEPSPETPPPPASSAK		79.967	Phosphorylation	S32	4	0	sp|O00139|KIF2A_HUMAN Kinesin-like protein KIF2A OS=Homo sapiens GN=KIF2A PE=1 SV=3	244866	0	2.39163e+06	364514	0	0	0	0	0	0	0	0	0	0	0	0	0	0	0	0	0	0	0	0
3094	EIEIDIEPTDK					7	0	sp|Q15843|NEDD8_HUMAN NEDD8 OS=Homo sapiens GN=NEDD8 PE=1 SV=1	0	0	1.02045e+06	908291	0	0	306310	218362	0	0	1.51772e+06	0	0	0	0	0	0	1.85006e+06	0	0	0	935930	0	0
3095	EIEMSVDDDDINSSK	15.9949@M4	79.967	Phosphorylation	S14	5	0	sp|Q9NQW6|ANLN_HUMAN Anillin OS=Homo sapiens GN=ANLN PE=1 SV=2	0	0	0	0	0	0	0	0	0	0	0	0	0	0	0	0	0	0	0	0	0	0	0	560125
	EIEMSVDDDDINSSK		95.9629	Unknown		4	0.0006	sp|Q9NQW6|ANLN_HUMAN Anillin OS=Homo sapiens GN=ANLN PE=1 SV=2	0	0	0	0	0	0	0	0	0	0	0	0	0	0	0	0	0	0	0	0	0	0	0	0
3096	EIEPNYESPSSNNQDK		79.967	Phosphorylation	S8	4	0.0006	sp|Q9H792|PEAK1_HUMAN Pseudopodium-enriched atypical kinase 1 OS=Homo sapiens GN=PEAK1 PE=1 SV=4	0	0	0	0	0	0	0	0	0	0	0	0	0	0	0	0	0	0	0	0	0	0	0	0
3097	EIESSPQYR		79.967	Phosphorylation	S5	1	0.0007	sp|Q8WWM7|ATX2L_HUMAN Ataxin-2-like protein OS=Homo sapiens GN=ATXN2L PE=1 SV=2	0	0	0	0	0	0	0	0	0	0	0	0	0	0	0	0	0	0	0	0	0	0	0	0
3098	EIEVDSSPSVLEILDTAGTEQFASMR	15.9949@M25	79.967	Phosphorylation	S24	6	0	sp|P61225|RAP2B_HUMAN	0	0	0	0	0	0	0	0	0	0	0	0	0	0	0	0	0	0	0	0	0	0	0	0
3099	EIEVGGGR					1	0.0014	sp|P62081|RS7_HUMAN 40S ribosomal protein S7 OS=Homo sapiens GN=RPS7 PE=1 SV=1	0	0	0	0	0	0	0	0	0	1.3219e+06	0	0	0	0	0	0	0	0	0	0	0	0	0	0
3100	EIFDSRGNPTVEVDLFTSK					9	0	sp|P06733|ENOA_HUMAN Alpha-enolase OS=Homo sapiens GN=ENO1 PE=1 SV=2	0	0	937643	0	0	0	0	0	0	3.41954e+06	1.88735e+06	1.74981e+06	0	0	220553	0	4.90125e+06	4.81519e+06	6.14092e+06	4.67177e+06	0	0	0	0
3101	EIFDSRGNPTVEVDLFTSKGLFR					8	0	sp|P06733|ENOA_HUMAN Alpha-enolase OS=Homo sapiens GN=ENO1 PE=1 SV=2	0	0	0	1.73579e+06	0	0	0	0	3.42103e+06	0	0	0	0	0	0	0	7.49073e+06	4.84661e+06	4.58956e+06	4.67924e+06	0	0	0	0
3102	EIFLSQPILLELEAPLK					2	0	sp|P62136|PP1A_HUMAN Serine/threonine-protein phosphatase PP1-alpha catalytic subunit OS=Homo sapiens GN=PPP1CA PE=1 SV=1	0	0	0	0	0	0	0	0	0	0	0	0	0	0	0	0	0	0	0	0	303564	347176	0	0
3103	EIGGDVQKHAEMVHTGLKLER	15.9949@M12				7	0	sp|Q01518|CAP1_HUMAN Adenylyl cyclase-associated protein 1 OS=Homo sapiens GN=CAP1 PE=1 SV=5	0	0	0	0	0	0	0	0	1.61007e+06	0	0	1.10653e+06	0	0	0	0	0	1.97089e+06	1.49322e+06	1.54609e+06	0	438032	0	0
	EIGGDVQKHAEMVHTGLKLER					5	0	sp|Q01518|CAP1_HUMAN Adenylyl cyclase-associated protein 1 OS=Homo sapiens GN=CAP1 PE=1 SV=5	0	0	0	0	0	0	0	0	1.80573e+06	0	0	0	0	0	0	0	3.72927e+06	3.33375e+06	3.37791e+06	2.77688e+06	0	0	0	0
3104	EIGLLSEEVELYGETKAKVLLSALER					1	0	sp|P11586|C1TC_HUMAN C-1-tetrahydrofolate synthase	0	0	0	0	0	103892	0	0	0	0	0	0	0	0	0	0	0	0	0	0	0	0	0	0
3105	EIGNIISDAMK	15.9949@M10				7	0.0002	sp|P10809|CH60_HUMAN 60 kDa heat shock protein	0	0	0	0	279535	141854	0	0	0	0	0	0	364403	282011	239404	218388	0	0	0	0	0	571510	0	0
3106	EIGSSTSSSSETVVK		159.934	pyrophosphorylation of Ser/Thr	S8	2	0.0027	sp|Q96NE9|FRMD6_HUMAN FERM domain-containing protein 6 OS=Homo sapiens GN=FRMD6 PE=1 SV=1	0	0	0	0	0	0	0	0	0	0	0	0	0	0	0	0	0	0	0	0	0	0	0	0
3107	EIIDASDKEGMSPAKR	15.9949@M11	159.934	pyrophosphorylation of Ser/Thr	S12	8	0.0028	sp|Q13523|PRP4B_HUMAN Serine/threonine-protein kinase PRP4 homolog OS=Homo sapiens GN=PRPF4B PE=1 SV=3	0	0	0	0	0	0	0	0	0	0	0	0	0	0	0	0	0	0	0	0	0	0	0	0
3108	EIIDLVLDR					17	0.0002	sp|Q9BQE3|TBA1C_HUMAN Tubulin alpha-1C chain OS=Homo sapiens GN=TUBA1C PE=1 SV=1	0	5.99311e+06	4.99562e+06	4.41286e+06	824474	592882	439753	328395	0	5.8394e+06	4.22437e+06	4.75826e+06	1.14014e+06	1.00451e+06	0	1.09184e+06	8.17861e+06	6.62083e+06	6.23364e+06	7.20045e+06	0	0	0	0
3109	EIILVDDYSNDPEDGALLGKIEKVR					2	0	sp|Q10471|GALT2_HUMAN Polypeptide N-acetylgalactosaminyltransferase 2 OS=Homo sapiens GN=GALNT2 PE=1 SV=1	0	0	0	0	0	0	0	0	0	0	0	0	0	0	0	0	2.12316e+06	0	0	2.72633e+06	0	0	0	0
3110	EIKEEEEGSEDDSNVKPDFMVTLK	15.9949@M20	79.967	Phosphorylation	Unknown	3	0.0006	sp|O94988|FA13A_HUMAN Protein FAM13A OS=Homo sapiens GN=FAM13A PE=1 SV=2	0	9.82917e+06	0	0	0	0	0	0	0	1.41032e+07	0	0	0	0	0	0	0	0	0	0	0	0	0	0
3111	EILGTAQSVGCNVDGR					1	0	sp|P30050|RL12_HUMAN 60S ribosomal protein L12 OS=Homo sapiens GN=RPL12 PE=1 SV=1	0	0	0	0	0	0	0	0	0	0	0	0	0	0	0	0	0	0	0	1.50154e+06	0	0	0	0
3112	EILVGDVGQTVDDPYATFVK					1	0.0001	sp|P23528|COF1_HUMAN Cofilin-1 OS=Homo sapiens GN=CFL1 PE=1 SV=3	0	0	0	0	0	0	0	0	0	0	0	0	0	0	0	0	3.00555e+06	0	0	0	0	0	0	0
3113	EINQVQVNTTNNNNAAATPR					3	0	tr|A0A0U1RQE4|A0A0U1RQE4_HUMAN SH3 domain-containing protein 19 OS=Homo sapiens GN=SH3D19 PE=1 SV=1	0	0	0	0	0	0	0	152388	0	0	0	0	0	0	0	211372	2.0189e+06	0	0	0	0	0	0	0
3114	EIPEDVDMEEEKESEDSDEENDFTEK	15.9949@M8	159.934	pyrophosphorylation of Ser/Thr	S14	22	0.0002	sp|Q8IWA0|WDR75_HUMAN WD repeat-containing protein 75 OS=Homo sapiens GN=WDR75 PE=1 SV=1	0	0	0	0	0	0	0	0	0	0	0	0	0	0	0	0	0	0	0	0	0	0	0	0
	EIPEDVDMEEEKESEDSDEENDFTEK	15.9949@M8	175.93	Unknown		1	0.0003	sp|Q8IWA0|WDR75_HUMAN WD repeat-containing protein 75 OS=Homo sapiens GN=WDR75 PE=1 SV=1	0	0	0	0	0	0	0	0	0	0	0	0	0	0	0	0	0	0	0	0	0	0	0	0
	EIPEDVDMEEEKESEDSDEENDFTEK	15.9949@M8	181.915	Unknown		7	0.0002	sp|Q8IWA0|WDR75_HUMAN WD repeat-containing protein 75 OS=Homo sapiens GN=WDR75 PE=1 SV=1	0	0	0	0	0	0	0	0	0	0	0	0	0	0	0	0	0	0	0	0	0	0	0	0
	EIPEDVDMEEEKESEDSDEENDFTEK	15.9949@M8	213.853	Unknown		1	0.0002	sp|Q8IWA0|WDR75_HUMAN WD repeat-containing protein 75 OS=Homo sapiens GN=WDR75 PE=1 SV=1	0	0	0	0	0	0	0	0	0	0	0	0	0	0	0	0	0	0	0	0	0	0	0	0
	EIPEDVDMEEEKESEDSDEENDFTEK		175.93	Unknown		4	0.0003	sp|Q8IWA0|WDR75_HUMAN WD repeat-containing protein 75 OS=Homo sapiens GN=WDR75 PE=1 SV=1	0	0	0	0	0	0	0	0	0	0	0	0	0	0	0	0	0	0	0	0	0	0	0	0
	EIPEDVDMEEEKESEDSDEENDFTEK		197.881	Unknown		4	0.0003	sp|Q8IWA0|WDR75_HUMAN WD repeat-containing protein 75 OS=Homo sapiens GN=WDR75 PE=1 SV=1	0	0	0	0	0	0	0	0	0	0	0	0	0	0	0	0	0	0	0	0	0	0	0	0
3115	EIQNGNLHESDSESVPR		118.98	Unknown		1	0.0004	sp|Q86UP2|KTN1_HUMAN Kinectin OS=Homo sapiens GN=KTN1 PE=1 SV=1	0	0	0	0	0	0	0	0	0	0	0	0	0	0	0	0	0	0	0	0	0	0	0	0
	EIQNGNLHESDSESVPR		159.934	pyrophosphorylation of Ser/Thr	S10	5	0.0004	sp|Q86UP2|KTN1_HUMAN Kinectin OS=Homo sapiens GN=KTN1 PE=1 SV=1	0	0	0	0	0	0	0	0	0	0	0	0	0	0	0	0	0	0	0	0	0	0	0	0
	EIQNGNLHESDSESVPR		62.9409	Unknown		2	0.0004	sp|Q86UP2|KTN1_HUMAN Kinectin OS=Homo sapiens GN=KTN1 PE=1 SV=1	0	0	0	0	0	0	0	0	0	0	0	0	0	0	0	0	0	0	0	0	0	0	0	0
	EIQNGNLHESDSESVPR		79.967	Phosphorylation	Unknown	26	0.0002	sp|Q86UP2|KTN1_HUMAN Kinectin OS=Homo sapiens GN=KTN1 PE=1 SV=1	0	0	0	0	0	0	0	0	0	0	0	0	0	0	0	0	0	0	0	0	0	0	0	0
	EIQNGNLHESDSESVPR		80.9524	Unknown		24	0.0003	sp|Q86UP2|KTN1_HUMAN Kinectin OS=Homo sapiens GN=KTN1 PE=1 SV=1	0	0	0	0	0	0	0	0	0	0	0	0	0	0	0	0	0	0	0	0	0	0	0	0
3116	EIQNMDDNIDETYGVNVQFESDEEEGDEDVYGEVR	15.9949@M5	79.967	Phosphorylation	S21	1	0	sp|O75643|U520_HUMAN U5 small nuclear ribonucleoprotein 200 kDa helicase OS=Homo sapiens GN=SNRNP200 PE=1 SV=2	0	0	0	0	0	0	0	0	0	0	0	0	0	0	0	0	0	0	0	0	0	0	0	0
3117	EIQSGSSSSDAEESSEDNK		79.967	Phosphorylation	S7	7	0	sp|P46100|ATRX_HUMAN Transcriptional regulator ATRX OS=Homo sapiens GN=ATRX PE=1 SV=5	0	0	0	0	0	0	0	0	0	0	0	0	0	0	0	0	0	0	459965	152390	0	0	0	0
3118	EIQSGSSSSDAEESSEDNKK		79.967	Phosphorylation	S4	1	0.0003	sp|P46100|ATRX_HUMAN Transcriptional regulator ATRX OS=Homo sapiens GN=ATRX PE=1 SV=5	0	0	0	0	0	0	0	0	0	0	0	0	0	0	0	0	0	0	0	0	0	0	0	0
3119	EIQTAVR					2	0.0015	sp|P33778|H2B1B_HUMAN Histone H2B type 1-B OS=Homo sapiens GN=HIST1H2BB PE=1 SV=2	3.63982e+06	0	0	0	0	0	0	0	0	0	0	0	0	0	0	0	0	0	0	0	0	1.54006e+06	0	0
3120	EIQTAVRLLLPGELAK					21	0	sp|P33778|H2B1B_HUMAN Histone H2B type 1-B OS=Homo sapiens GN=HIST1H2BB PE=1 SV=2	4.14602e+06	3.34661e+06	2.96389e+06	0	0	231965	0	142388	2.20934e+07	3.83386e+06	4.15978e+06	0	0	366004	0	0	1.27312e+07	1.5289e+07	1.32907e+07	1.09408e+07	0	295003	0	0
3121	EISDDEAEEEKGEK		79.967	Phosphorylation	Unknown	11	0.0003	sp|Q58FF7|H90B3_HUMAN Putative heat shock protein HSP 90-beta-3 OS=Homo sapiens GN=HSP90AB3P PE=5 SV=1	0	0	0	0	0	0	0	0	0	0	0	0	0	0	0	0	0	0	0	0	0	0	0	0
3122	EISDDEAEEEKGEKEEEDK		118.98	Unknown		3	0.0013	sp|Q58FF7|H90B3_HUMAN Putative heat shock protein HSP 90-beta-3 OS=Homo sapiens GN=HSP90AB3P PE=5 SV=1	0	0	0	0	0	0	0	0	0	0	0	0	0	0	0	0	0	0	0	0	0	0	0	0
	EISDDEAEEEKGEKEEEDK		337.104	Unknown		2	0.0037	sp|Q58FF7|H90B3_HUMAN Putative heat shock protein HSP 90-beta-3 OS=Homo sapiens GN=HSP90AB3P PE=5 SV=1	0	0	0	0	0	0	0	0	0	0	0	0	0	0	0	0	0	0	0	0	0	0	0	0
	EISDDEAEEEKGEKEEEDK		61.9566	Unknown		4	0.0006	sp|Q58FF7|H90B3_HUMAN Putative heat shock protein HSP 90-beta-3 OS=Homo sapiens GN=HSP90AB3P PE=5 SV=1	0	0	0	0	0	0	0	0	0	0	0	0	0	0	0	0	0	0	0	0	0	0	0	0
	EISDDEAEEEKGEKEEEDK		79.967	Phosphorylation	S3	30	0	sp|Q58FF7|H90B3_HUMAN Putative heat shock protein HSP 90-beta-3 OS=Homo sapiens GN=HSP90AB3P PE=5 SV=1	0	0	0	0	0	0	0	0	0	0	0	0	0	0	0	0	0	0	0	0	0	0	0	0
3123	EISEMKLSVNAR	15.9949@M5				1	0.0013	sp|P59998|ARPC4_HUMAN Actin-related protein 2/3 complex subunit 4 OS=Homo sapiens GN=ARPC4 PE=1 SV=3	0	0	0	0	0	0	0	0	0	0	0	0	0	0	0	0	0	0	718765	0	0	0	0	0
	EISEMKLSVNAR					3	0	sp|P59998|ARPC4_HUMAN Actin-related protein 2/3 complex subunit 4 OS=Homo sapiens GN=ARPC4 PE=1 SV=3	0	0	0	0	0	0	0	0	0	0	0	0	0	0	0	0	1.35362e+06	1.03727e+06	1.00228e+06	0	0	0	0	0
3124	EISPGSGPGEIR		79.967	Phosphorylation	S3	18	0.0002	sp|O43491|E41L2_HUMAN Band 4.1-like protein 2 OS=Homo sapiens GN=EPB41L2 PE=1 SV=1	0	0	0	0	0	0	0	0	0	0	0	0	0	0	0	0	0	0	0	0	0	0	0	0
3125	EISSSPESCPEEIK		159.934	pyrophosphorylation of Ser/Thr	S3	11	0.001	sp|Q92889|XPF_HUMAN DNA repair endonuclease XPF OS=Homo sapiens GN=ERCC4 PE=1 SV=3	0	0	0	236880	0	0	0	0	0	0	0	441736	0	0	0	0	0	0	515237	498660	0	0	0	0
	EISSSPESCPEEIK		239.901	Unknown		4	0.0034	sp|Q92889|XPF_HUMAN DNA repair endonuclease XPF OS=Homo sapiens GN=ERCC4 PE=1 SV=3	0	0	0	0	0	0	0	0	0	0	0	0	0	0	0	0	0	0	0	0	0	0	0	0
3126	EITALAPSTMK	15.9949@M10				21	0.0012	sp|P62736|ACTA_HUMAN Actin	2.69843e+06	2.41944e+06	2.5694e+06	0	773134	664629	618921	463086	4.13705e+06	4.47583e+06	4.20456e+06	0	1.32023e+06	1.01072e+06	919790	763102	6.34146e+06	6.77142e+06	8.14082e+06	0	1.74114e+06	1.78852e+06	1.75124e+06	1.10221e+06
3127	EIVHLQAGQCGNQIGAK					8	0	sp|P68371|TBB4B_HUMAN Tubulin beta-4B chain OS=Homo sapiens GN=TUBB4B PE=1 SV=1	1.53263e+06	1.16016e+06	0	0	0	0	0	0	2.85569e+06	0	1.68895e+06	0	0	0	0	0	6.73214e+06	5.53375e+06	0	2.02644e+06	0	0	0	0
3128	EIVRDIKEK					7	0.0013	sp|P62736|ACTA_HUMAN Actin	0	0	653270	0	0	0	0	0	0	1.97343e+06	0	0	0	0	0	0	5.56019e+06	8.87061e+06	6326623	6.24016e+06	0	0	0	0
3129	EIVVLETLEDIDK					5	0	sp|Q15293|RCN1_HUMAN Reticulocalbin-1 OS=Homo sapiens GN=RCN1 PE=1 SV=1	0	0	0	0	0	0	0	0	2.30847e+06	1.53459e+06	0	1.69432e+06	0	0	0	0	0	0	3.18656e+06	3.27017e+06	0	0	0	0
3130	EIYENMAPGENK	15.9949@M6				1	0.0003	sp|Q13200|PSMD2_HUMAN 26S proteasome non-ATPase regulatory subunit 2 OS=Homo sapiens GN=PSMD2 PE=1 SV=3	0	0	0	0	0	0	0	0	0	0	0	0	0	0	228865	0	0	0	0	0	0	0	0	0
3131	EKDDLSPQPLMTDFER	15.9949@M11	79.967	Phosphorylation	S6	2	0.0006	sp|Q5THJ4|VP13D_HUMAN Vacuolar protein sorting-associated protein 13D OS=Homo sapiens GN=VPS13D PE=1 SV=2	0	0	0	0	0	0	0	0	0	0	0	0	0	0	0	0	0	0	0	0	0	0	0	0
3132	EKDEKIAWALSR					2	0	sp|Q04760|LGUL_HUMAN Lactoylglutathione lyase OS=Homo sapiens GN=GLO1 PE=1 SV=4	0	0	0	0	0	0	0	0	0	0	0	0	0	0	0	0	0	726988	831937	0	0	0	0	0
3133	EKDENLHEPPSSDDMKSDDESSQK	15.9949@M15	79.967	Phosphorylation	S11	10	0	sp|Q99081|HTF4_HUMAN Transcription factor 12 OS=Homo sapiens GN=TCF12 PE=1 SV=1	0	0	0	0	0	0	0	0	0	0	0	0	0	0	0	0	0	1.7956e+06	0	0	0	0	0	0
	EKDENLHEPPSSDDMKSDDESSQK		95.9629	Unknown		10	0	sp|Q99081|HTF4_HUMAN Transcription factor 12 OS=Homo sapiens GN=TCF12 PE=1 SV=1	0	0	0	0	0	0	0	0	0	0	0	0	0	0	0	0	0	0	0	0	0	0	0	0
3134	EKDSPHMQDPNQADEEAMTQIIR	15.9949@M7;15.9949@M18	79.967	Phosphorylation	S4	5	0	sp|P23511|NFYA_HUMAN Nuclear transcription factor Y subunit alpha OS=Homo sapiens GN=NFYA PE=1 SV=2	0	0	0	0	0	0	0	0	0	0	0	0	0	0	0	0	0	0	0	0	0	0	0	0
	EKDSPHMQDPNQADEEAMTQIIR	15.9949@M18	95.9629	Unknown		2	0	sp|P23511|NFYA_HUMAN Nuclear transcription factor Y subunit alpha OS=Homo sapiens GN=NFYA PE=1 SV=2	0	0	0	0	0	0	0	0	0	0	0	0	0	0	0	0	0	0	0	0	77738.7	0	0	0
3135	EKEDDEEEEDEDASGGDQDQEER					6	0	sp|O60216|RAD21_HUMAN Double-strand-break repair protein rad21 homolog OS=Homo sapiens GN=RAD21 PE=1 SV=2	2.05031e+06	0	2.05922e+06	1.04059e+06	0	0	0	0	2.09771e+06	0	0	0	354468	0	0	0	2.16334e+06	0	0	0	0	0	0	0
	EKEDDEEEEDEDASGGDQDQEER		79.967	Phosphorylation	S14	4	0	sp|O60216|RAD21_HUMAN Double-strand-break repair protein rad21 homolog OS=Homo sapiens GN=RAD21 PE=1 SV=2	0	0	0	0	0	0	0	0	0	0	0	0	0	0	0	0	0	0	0	0	0	0	0	0
3136	EKEDDVPQFTSAGENFDK					6	0	sp|P28838|AMPL_HUMAN Cytosol aminopeptidase OS=Homo sapiens GN=LAP3 PE=1 SV=3	0	0	0	0	0	0	224346	194143	0	2.02103e+06	0	0	0	0	406108	333252	0	0	0	0	0	767405	0	0
3137	EKEDNSSEEEEEIEPFPEER		159.934	pyrophosphorylation of Ser/Thr	S6	4	0	sp|Q4LE39|ARI4B_HUMAN AT-rich interactive domain-containing protein 4B OS=Homo sapiens GN=ARID4B PE=1 SV=2	0	0	0	0	0	0	0	0	0	0	0	0	0	0	0	0	0	0	807480	0	0	0	0	0
	EKEDNSSEEEEEIEPFPEER		79.967	Phosphorylation	S6	8	0	sp|Q4LE39|ARI4B_HUMAN AT-rich interactive domain-containing protein 4B OS=Homo sapiens GN=ARID4B PE=1 SV=2	0	0	0	0	0	0	0	0	0	0	0	0	0	0	0	0	0	0	0	0	0	0	0	0
3138	EKEEETKTSNGDLSDSTVSADPVVK		159.934	pyrophosphorylation of Ser/Thr	S9	3	0.0008	sp|Q2M389|WASC4_HUMAN WASH complex subunit 4 OS=Homo sapiens GN=WASHC4 PE=1 SV=2	0	0	0	0	0	0	0	0	0	0	0	0	0	0	0	0	0	0	0	0	0	0	0	0
	EKEEETKTSNGDLSDSTVSADPVVK		78.9355	Unknown		1	0.0032	sp|Q2M389|WASC4_HUMAN WASH complex subunit 4 OS=Homo sapiens GN=WASHC4 PE=1 SV=2	0	0	0	0	0	0	0	0	0	0	0	0	0	0	0	0	0	0	0	0	0	0	0	0
	EKEEETKTSNGDLSDSTVSADPVVK		79.967	Phosphorylation	S9	31	0	sp|Q2M389|WASC4_HUMAN WASH complex subunit 4 OS=Homo sapiens GN=WASHC4 PE=1 SV=2	0	0	0	0	0	0	0	0	0	0	0	0	0	0	0	0	0	0	0	0	0	0	0	0
	EKEEETKTSNGDLSDSTVSADPVVK		80.9524	Unknown		10	0	sp|Q2M389|WASC4_HUMAN WASH complex subunit 4 OS=Homo sapiens GN=WASHC4 PE=1 SV=2	0	0	0	0	0	0	0	0	0	0	0	0	0	0	0	0	0	0	0	0	0	0	0	0
3139	EKEEFAVPENSSVQQFK					1	0	sp|Q9UHD9|UBQL2_HUMAN Ubiquilin-2 OS=Homo sapiens GN=UBQLN2 PE=1 SV=2	0	0	0	0	0	0	0	0	0	0	0	0	243034	0	0	0	0	0	0	0	0	0	0	0
3140	EKEEKESEDKPEIEDVGSDEEEEK		159.934	pyrophosphorylation of Ser/Thr	S7	9	0.0006	sp|P07900|HS90A_HUMAN Heat shock protein HSP 90-alpha OS=Homo sapiens GN=HSP90AA1 PE=1 SV=5	0	0	0	0	0	0	0	0	0	0	0	0	0	0	0	0	0	0	0	0	0	0	0	0
	EKEEKESEDKPEIEDVGSDEEEEK		79.8942	Unknown		2	0.0013	sp|P07900|HS90A_HUMAN Heat shock protein HSP 90-alpha OS=Homo sapiens GN=HSP90AA1 PE=1 SV=5	0	0	0	0	0	0	0	0	0	0	0	0	0	0	0	0	0	0	0	0	0	0	0	0
3141	EKEESPQPR		79.967	Phosphorylation	S5	10	0.0003	sp|Q96C57|CL043_HUMAN	0	0	0	0	0	0	0	0	0	0	0	0	0	0	0	0	0	0	0	0	0	0	0	0
3142	EKEISDDEAEEEK		117.913	Unknown		1	0.0031	sp|P08238|HS90B_HUMAN Heat shock protein HSP 90-beta OS=Homo sapiens GN=HSP90AB1 PE=1 SV=4	0	0	0	0	0	0	0	0	0	0	0	0	0	0	0	0	0	0	0	0	0	0	0	0
	EKEISDDEAEEEK		118.98	Unknown		12	0.0007	sp|P08238|HS90B_HUMAN Heat shock protein HSP 90-beta OS=Homo sapiens GN=HSP90AB1 PE=1 SV=4	0	0	0	0	0	0	0	0	0	0	0	0	0	0	0	0	0	0	460755	0	0	0	0	0
	EKEISDDEAEEEK		122.014	O-Isopropylphosphorylation	Unknown	2	0.0027	sp|P08238|HS90B_HUMAN Heat shock protein HSP 90-beta OS=Homo sapiens GN=HSP90AB1 PE=1 SV=4	0	0	0	0	0	0	0	0	0	0	0	0	0	0	0	0	0	0	0	0	0	0	0	0
	EKEISDDEAEEEK		135.887	Unknown		1	0.0036	sp|P08238|HS90B_HUMAN Heat shock protein HSP 90-beta OS=Homo sapiens GN=HSP90AB1 PE=1 SV=4	0	0	0	0	0	0	0	0	0	0	0	0	0	0	0	0	0	0	0	0	0	0	0	0
	EKEISDDEAEEEK		136.989	Unknown		11	0.0002	sp|P08238|HS90B_HUMAN Heat shock protein HSP 90-beta OS=Homo sapiens GN=HSP90AB1 PE=1 SV=4	0	0	0	0	0	0	0	0	0	0	0	0	0	0	0	0	0	0	0	0	0	0	0	0
	EKEISDDEAEEEK		-306.213	Unknown		3	0.0258	sp|P08238|HS90B_HUMAN Heat shock protein HSP 90-beta OS=Homo sapiens GN=HSP90AB1 PE=1 SV=4	0	0	0	0	0	0	0	0	0	0	0	0	0	0	0	0	0	0	0	0	0	0	0	0
	EKEISDDEAEEEK		79.967	Phosphorylation	Unknown	50	0	sp|P08238|HS90B_HUMAN Heat shock protein HSP 90-beta OS=Homo sapiens GN=HSP90AB1 PE=1 SV=4	0	0	0	0	0	0	0	0	0	0	0	0	0	0	0	0	0	0	0	0	0	0	0	0
	EKEISDDEAEEEK		80.9524	Unknown		1	0.0035	sp|P08238|HS90B_HUMAN Heat shock protein HSP 90-beta OS=Homo sapiens GN=HSP90AB1 PE=1 SV=4	0	0	0	0	0	0	0	0	0	0	0	0	0	0	0	0	0	0	0	0	0	0	0	0
3143	EKEISDDEAEEEKGEK		79.967	Phosphorylation	S5	19	0	sp|P08238|HS90B_HUMAN Heat shock protein HSP 90-beta OS=Homo sapiens GN=HSP90AB1 PE=1 SV=4	0	184400	144535	237067	0	0	25587.9	0	0	0	0	0	0	0	0	0	0	0	0	0	0	0	157090	139661
3144	EKENGFSSPPQIKDEPEDDGYFVPPK		79.967	Phosphorylation	S7	1	0.0006	sp|P11387|TOP1_HUMAN DNA topoisomerase 1 OS=Homo sapiens GN=TOP1 PE=1 SV=2	0	0	0	0	0	0	0	0	0	0	0	0	0	0	0	0	0	0	0	0	0	0	0	0
	EKENGFSSPPQIKDEPEDDGYFVPPK		80.9524	Unknown		1	0.0006	sp|P11387|TOP1_HUMAN DNA topoisomerase 1 OS=Homo sapiens GN=TOP1 PE=1 SV=2	0	0	0	0	0	0	0	0	0	0	0	0	0	0	0	0	0	0	0	0	0	0	0	0
	EKENGFSSPPQIKDEPEDDGYFVPPK		83.9632	Unknown		1	0.0029	sp|P11387|TOP1_HUMAN DNA topoisomerase 1 OS=Homo sapiens GN=TOP1 PE=1 SV=2	0	0	0	0	0	0	0	0	0	0	0	0	0	0	0	0	0	0	0	0	0	0	0	0
3145	EKFGAVFLWDSGSSVGEITGHNK					3	0	sp|O75083|WDR1_HUMAN WD repeat-containing protein 1 OS=Homo sapiens GN=WDR1 PE=1 SV=4	0	0	0	0	0	0	0	0	0	0	0	0	0	0	0	0	1.81369e+06	0	2.14621e+06	2.64888e+06	0	0	0	0
3146	EKGSPGQNDQELK		79.967	Phosphorylation	Unknown	2	0.0004	sp|Q9H3H1|MOD5_HUMAN	0	0	0	0	0	0	0	0	0	0	0	0	0	0	0	0	0	0	0	0	0	0	0	0
3147	EKGSTLDLSDLEAEK		79.967	Phosphorylation	S4	9	0	sp|O00767|ACOD_HUMAN	0	0	0	0	0	0	0	0	0	0	0	0	0	0	0	0	0	0	0	0	0	0	0	0
3148	EKHPDGKILIIGGSIANFTNVAATFK					1	0.0003	sp|P53396|ACLY_HUMAN ATP-citrate synthase OS=Homo sapiens GN=ACLY PE=1 SV=3	0	0	0	0	0	141897	0	0	0	0	0	0	0	0	0	0	0	0	0	0	0	0	0	0
3149	EKLCYVALDFEQEMATAASSSSLEK					7	0	sp|P63261|ACTG_HUMAN Actin	0	0	0	0	0	399184	664238	297168	0	0	0	0	0	0	0	0	0	2.98913e+06	6.68792e+06	6.13301e+06	0	181879	0	0
3150	EKMFVEEVSTGQECGVVLDK	15.9949@M3				3	0	sp|P49588|SYAC_HUMAN Alanine--tRNA ligase	0	0	0	0	0	0	0	0	0	0	0	0	0	0	188068	188099	0	0	0	0	0	459669	0	0
3151	EKPAQDPLYDVPNASGGQAGGPQRPGR		79.967	Phosphorylation	S15	4	0.0006	sp|Q13671|RIN1_HUMAN Ras and Rab interactor 1 OS=Homo sapiens GN=RIN1 PE=1 SV=4	0	0	0	0	0	0	0	0	0	0	0	0	0	0	0	0	0	0	0	0	0	0	0	0
3152	EKPDSDDDLDIASLVTAK		79.967	Phosphorylation	Unknown	13	0	sp|Q86V48|LUZP1_HUMAN Leucine zipper protein 1 OS=Homo sapiens GN=LUZP1 PE=1 SV=2	0	0	0	0	0	0	0	0	0	0	0	0	0	0	0	0	0	1.44659e+06	0	0	0	0	0	0
3153	EKPEEAGHEAEER					2	0.0018	sp|Q9NU22|MDN1_HUMAN Midasin OS=Homo sapiens GN=MDN1 PE=1 SV=2	0	0	0	0	0	0	0	0	0	0	1.62749e+06	0	0	0	0	0	4.27309e+06	0	0	0	0	0	0	0
3154	EKPEEAGHEAEERGETETDQNESQSPQEPEEGPSEDDK		159.934	pyrophosphorylation of Ser/Thr	S23	2	0.0006	sp|Q9NU22|MDN1_HUMAN Midasin OS=Homo sapiens GN=MDN1 PE=1 SV=2	0	0	0	0	0	0	0	0	0	0	0	0	0	0	0	0	0	0	0	0	0	0	0	0
	EKPEEAGHEAEERGETETDQNESQSPQEPEEGPSEDDK		79.967	Phosphorylation	S23	2	0	sp|Q9NU22|MDN1_HUMAN Midasin OS=Homo sapiens GN=MDN1 PE=1 SV=2	0	0	0	0	0	0	0	0	0	0	0	0	0	0	0	0	0	0	0	0	0	0	0	0
3155	EKPEEIQDPAALTSDAEQPSGFTFSFFDSDTK		79.967	Phosphorylation	S14	10	0	sp|Q76FK4|NOL8_HUMAN Nucleolar protein 8 OS=Homo sapiens GN=NOL8 PE=1 SV=1	0	0	0	0	0	0	0	0	0	0	0	0	0	0	0	0	0	0	0	0	0	0	0	0
3156	EKPELSEPSHLNGPSSDPEAAFLSR		159.934	pyrophosphorylation of Ser/Thr	S6	2	0	sp|Q9H4A3|WNK1_HUMAN Serine/threonine-protein kinase WNK1 OS=Homo sapiens GN=WNK1 PE=1 SV=2	0	0	0	0	0	0	0	0	0	0	0	0	0	0	0	0	0	2.7336e+06	0	0	0	0	0	0
	EKPELSEPSHLNGPSSDPEAAFLSR		79.967	Phosphorylation	S6	21	0	sp|Q9H4A3|WNK1_HUMAN Serine/threonine-protein kinase WNK1 OS=Homo sapiens GN=WNK1 PE=1 SV=2	0	0	0	0	0	0	0	0	0	0	0	0	0	0	0	0	0	0	0	0	0	0	0	0
	EKPELSEPSHLNGPSSDPEAAFLSR		80.9524	Unknown		1	0.0001	sp|Q9H4A3|WNK1_HUMAN Serine/threonine-protein kinase WNK1 OS=Homo sapiens GN=WNK1 PE=1 SV=2	0	0	0	0	0	0	0	0	0	0	0	0	0	0	0	0	0	0	0	0	0	0	0	0
3157	EKPSFIDLETFNAGSDVGSDSEYESPFMGGAR	15.9949@M28	159.934	pyrophosphorylation of Ser/Thr	S4	7	0	sp|Q9BRY0|S39A3_HUMAN	0	0	0	0	0	0	0	0	0	0	0	0	0	0	0	0	0	0	0	0	0	0	0	0
	EKPSFIDLETFNAGSDVGSDSEYESPFMGGAR	15.9949@M28	160.92	Unknown		4	0	sp|Q9BRY0|S39A3_HUMAN	0	0	0	0	0	0	0	0	0	0	0	0	0	0	0	0	0	0	0	0	0	0	0	0
	EKPSFIDLETFNAGSDVGSDSEYESPFMGGAR	15.9949@M28	79.967	Phosphorylation	S19	6	0	sp|Q9BRY0|S39A3_HUMAN	0	0	0	0	0	0	0	0	0	0	0	0	0	0	0	0	0	0	0	0	0	0	0	0
	EKPSFIDLETFNAGSDVGSDSEYESPFMGGAR		159.934	pyrophosphorylation of Ser/Thr	S4	2	0.0001	sp|Q9BRY0|S39A3_HUMAN	0	0	0	0	0	0	0	0	0	0	0	0	0	0	0	0	0	0	0	0	0	0	0	0
3158	EKPTDTEGLEGSPEK		79.967	Phosphorylation	Unknown	3	0.0003	sp|O60237|MYPT2_HUMAN	0	0	0	0	0	0	0	0	0	0	0	0	0	0	0	0	0	0	0	0	0	0	0	0
3159	EKPYFPIPEEYTFIQNVPLEDR					1	0	sp|Q00839|HNRPU_HUMAN Heterogeneous nuclear ribonucleoprotein U OS=Homo sapiens GN=HNRNPU PE=1 SV=6	0	0	0	0	0	0	0	0	0	0	0	0	0	0	0	0	0	0	0	0	201685	0	0	0
3160	EKQEEEVDYESEEEEEREGEENDDEDMQEER	15.9949@M27	79.967	Phosphorylation	Unknown	20	0	sp|O95602|RPA1_HUMAN DNA-directed RNA polymerase I subunit RPA1 OS=Homo sapiens GN=POLR1A PE=1 SV=2	0	0	0	0	0	0	0	0	0	0	0	0	0	0	0	0	0	0	0	0	0	0	0	0
3161	EKSPPDQPAVPHPPPSTPIK		79.967	Phosphorylation	S3	7	0	sp|P35611|ADDA_HUMAN Alpha-adducin OS=Homo sapiens GN=ADD1 PE=1 SV=2	0	0	0	0	0	0	0	0	0	0	0	0	0	0	0	0	0	0	0	0	0	0	0	0
3162	EKSPVREPVDNLSPEER		79.967	Phosphorylation	S3	12	0	sp|Q86U06|RBM23_HUMAN	0	0	0	0	0	0	0	0	0	0	0	0	0	0	0	0	0	0	0	0	0	0	0	0
3163	EKTDDTSGEDNDEK		159.934	pyrophosphorylation of Ser/Thr	S7	26	0.0002	sp|Q9Y618|NCOR2_HUMAN Nuclear receptor corepressor 2 OS=Homo sapiens GN=NCOR2 PE=1 SV=2	0	0	353777	0	0	0	0	0	0	4.57459e+06	0	0	0	0	0	0	0	0	0	0	0	0	0	0
3164	EKTESELKFEEDER		79.967	Phosphorylation	S5	1	0.0006	sp|O94854|K0754_HUMAN Uncharacterized protein KIAA0754 OS=Homo sapiens GN=KIAA0754 PE=2 SV=4	0	0	0	0	0	0	0	0	0	0	0	0	0	0	0	0	0	0	0	0	54458.6	0	0	0
3165	EKTPSPKEEDEEPESPPEK		159.934	pyrophosphorylation of Ser/Thr	Unknown	10	0.0001	sp|Q9H1E3|NUCKS_HUMAN Nuclear ubiquitous casein and cyclin-dependent kinase substrate 1 OS=Homo sapiens GN=NUCKS1 PE=1 SV=1	0	0	0	0	0	0	0	0	0	0	0	0	0	0	0	0	0	0	0	1.098e+06	0	0	0	0
	EKTPSPKEEDEEPESPPEK		79.967	Phosphorylation	Unknown	3	0.0002	sp|Q9H1E3|NUCKS_HUMAN Nuclear ubiquitous casein and cyclin-dependent kinase substrate 1 OS=Homo sapiens GN=NUCKS1 PE=1 SV=1	0	0	0	0	0	0	0	0	0	0	0	0	0	0	0	0	0	0	0	0	0	0	0	0
3166	EKVEPEVLSTDTQTSPEPGTR		79.967	Phosphorylation	S9	3	0.0001	sp|P29375|KDM5A_HUMAN Lysine-specific demethylase 5A OS=Homo sapiens GN=KDM5A PE=1 SV=3	0	0	0	0	0	0	0	0	0	0	0	0	0	0	0	0	0	0	0	0	0	0	0	0
3167	ELAAEVEVQDGPNEDGEMFMRPGK	15.9949@M18;15.9949@M20				12	0	sp|P08574|CY1_HUMAN Cytochrome c1	1.30859e+06	0	1.49773e+06	0	309444	0	255841	260963	0	0	0	0	529407	324304	515256	495848	0	0	0	0	1151619	0	607578	941703
3168	ELAEDGYSGVEVR					13	0	sp|P23396|RS3_HUMAN 40S ribosomal protein S3 OS=Homo sapiens GN=RPS3 PE=1 SV=2	0	0	0	1.25365e+06	252761	217899	0	0	3.7483e+06	2.81734e+06	1.98259e+06	2.06681e+06	488066	0	0	260864	5.2315e+06	6464130	5.7221e+06	5.84891e+06	0	0	0	0
3169	ELAEQTLNNIK					24	0	sp|Q92499|DDX1_HUMAN ATP-dependent RNA helicase DDX1 OS=Homo sapiens GN=DDX1 PE=1 SV=2	9.47862e+06	9.5573e+06	1.02028e+07	5.30152e+06	822198	607316	798794	578056	14288801	1.28897e+07	1.05429e+07	8.34805e+06	1.39159e+06	1.29496e+06	1.21733e+06	833237	1.47369e+07	1.62865e+07	8.18525e+06	6.80386e+06	3.60006e+06	2.96001e+06	3.75909e+06	2.60608e+06
3170	ELAFFANALEEVSIETIEAGFMTK	15.9949@M22				1	0	sp|O75874|IDHC_HUMAN Isocitrate dehydrogenase [NADP] cytoplasmic OS=Homo sapiens GN=IDH1 PE=1 SV=2	0	0	0	0	0	0	0	168243	0	0	0	0	0	0	0	0	0	0	0	0	0	0	0	0
3171	ELAGDPEAVPESDEEPPPGEQAQK		79.967	Phosphorylation	S12	6	0	sp|Q8WYB5|KAT6B_HUMAN	0	0	0	0	0	0	0	0	0	0	0	0	0	0	0	0	0	0	0	0	0	0	0	0
3172	ELAITDSEHSDAEVSCTDNGTFNLSR		239.901	Unknown		2	0.001	sp|Q86VR2|RETR3_HUMAN Reticulophagy regulator 3 OS=Homo sapiens GN=RETREG3 PE=1 SV=1	0	0	0	0	0	0	0	0	0	0	0	0	0	0	0	0	0	0	0	0	0	0	0	0
3173	ELAPAWEDTSPEQDNR		-33.0941	Unknown		4	0.0003	sp|P78559|MAP1A_HUMAN Microtubule-associated protein 1A OS=Homo sapiens GN=MAP1A PE=1 SV=6	0	0	0	0	0	0	0	0	0	0	0	0	0	0	0	0	0	0	0	0	0	0	0	0
	ELAPAWEDTSPEQDNR		79.967	Phosphorylation	S10	21	0.0002	sp|P78559|MAP1A_HUMAN Microtubule-associated protein 1A OS=Homo sapiens GN=MAP1A PE=1 SV=6	0	0	0	0	0	0	0	0	0	0	0	0	0	410754	0	0	0	0	0	0	0	0	0	0
	ELAPAWEDTSPEQDNR		83.9632	Unknown		7	0.0003	sp|P78559|MAP1A_HUMAN Microtubule-associated protein 1A OS=Homo sapiens GN=MAP1A PE=1 SV=6	0	0	0	0	0	0	0	0	0	0	0	0	0	0	0	70578.6	0	0	0	0	0	0	0	0
	ELAPAWEDTSPEQDNR		93.9474	Unknown		25	0.0003	sp|P78559|MAP1A_HUMAN Microtubule-associated protein 1A OS=Homo sapiens GN=MAP1A PE=1 SV=6	1.73566e+06	3.48428e+06	1.82606e+06	0	0	0	0	0	0	1.9281e+06	1.55904e+06	0	0	0	0	219980	0	2.9473e+06	1.96455e+06	0	685058	1.4285e+06	521958	0
	ELAPAWEDTSPEQDNR		95.9629	Unknown		13	0.0003	sp|P78559|MAP1A_HUMAN Microtubule-associated protein 1A OS=Homo sapiens GN=MAP1A PE=1 SV=6	0	0	0	0	0	0	0	0	0	0	0	0	0	0	0	0	0	0	0	0	0	0	0	0
	ELAPAWEDTSPEQDNR		111.958	Unknown		47	0.0003	sp|P78559|MAP1A_HUMAN Microtubule-associated protein 1A OS=Homo sapiens GN=MAP1A PE=1 SV=6	423170	9.13605e+06	0	5.41771e+06	0	0	0	0	0	7.99616e+06	0	6.99513e+06	0	0	1.74633e+06	0	0	4.17783e+06	0	0	315987	0	3.47788e+06	0
3174	ELAQQIQKVVMALGDYMGASCHACIGGTNVR					3	0	sp|P60842|IF4A1_HUMAN Eukaryotic initiation factor 4A-I OS=Homo sapiens GN=EIF4A1 PE=1 SV=1	0	0	0	0	0	0	0	0	0	0	0	0	0	0	0	0	0	625542	211575	287841	0	0	0	0
3175	ELAQQVQQVAAEYCR					2	0	sp|P17844|DDX5_HUMAN Probable ATP-dependent RNA helicase DDX5 OS=Homo sapiens GN=DDX5 PE=1 SV=1	0	0	0	0	0	0	0	0	0	0	0	0	0	0	0	0	0	5.73458e+06	5.25597e+06	0	0	0	0	0
3176	ELAQQVQQVAAEYCRACR					2	0	sp|P17844|DDX5_HUMAN Probable ATP-dependent RNA helicase DDX5 OS=Homo sapiens GN=DDX5 PE=1 SV=1	0	0	0	0	0	0	0	0	0	0	0	0	0	0	0	0	0	0	3.29827e+06	2.26185e+06	0	0	0	0
3177	ELASALKSALSGHLETVILGLLKTPAQYDASELK					5	0	sp|P07355|ANXA2_HUMAN Annexin A2 OS=Homo sapiens GN=ANXA2 PE=1 SV=2	0	0	0	0	0	0	0	0	0	811780	0	930235	0	0	0	0	4.1771e+06	0	1.17003e+06	1.4103e+06	0	0	0	0
3178	ELASQPDVDGFLVGGASLKPEFVDIINAK					4	0	sp|P60174|TPIS_HUMAN Triosephosphate isomerase OS=Homo sapiens GN=TPI1 PE=1 SV=3	0	0	0	0	563872	0	0	0	0	0	0	0	0	0	0	0	0	3.96107e+06	3.91961e+06	0	0	848939	0	0
3179	ELCQGLGQPGSVLR					1	0	sp|P13489|RINI_HUMAN Ribonuclease inhibitor OS=Homo sapiens GN=RNH1 PE=1 SV=2	0	0	0	0	0	0	0	0	0	0	0	0	0	0	0	0	0	0	0	3.87208e+06	0	0	0	0
3180	ELDDDERDVDASPTAGLQEAATLAPTR		79.967	Phosphorylation	S12	1	0.0005	sp|Q92508|PIEZ1_HUMAN Piezo-type mechanosensitive ion channel component 1 OS=Homo sapiens GN=PIEZO1 PE=1 SV=4	0	0	0	0	0	0	0	0	0	0	0	0	0	0	0	0	0	0	0	0	0	0	0	0
3181	ELDEEGSDPPLPGR		79.967	Phosphorylation	S7	23	0.0001	sp|Q9BRJ6|CG050_HUMAN	0	0	0	0	0	0	0	0	0	0	0	0	0	0	0	0	0	0	0	0	0	0	0	0
3182	ELDEGRYGVYEDENYEVGSDDEEIPFK		79.967	Phosphorylation	S19	1	0.0006	sp|O15541|R113A_HUMAN RING finger protein 113A OS=Homo sapiens GN=RNF113A PE=1 SV=1	0	0	0	0	0	0	0	0	0	0	0	0	0	0	0	0	0	0	0	0	0	0	0	0
3183	ELDLFLAYYVQEQDSGQSGSPSHNDPAK		79.967	Phosphorylation	Unknown	4	0.0002	sp|O00712|NFIB_HUMAN Nuclear factor 1 B-type OS=Homo sapiens GN=NFIB PE=1 SV=2	0	0	0	0	0	0	0	0	0	0	0	0	0	0	0	0	0	0	0	0	0	0	0	0
	ELDLFLAYYVQEQDSGQSGSPSHNDPAK		80.9524	Unknown		1	0.0002	sp|O00712|NFIB_HUMAN Nuclear factor 1 B-type OS=Homo sapiens GN=NFIB PE=1 SV=2	0	0	0	0	0	0	0	0	0	0	0	0	0	0	0	0	0	0	0	0	0	0	0	0
3184	ELDLSNNCLGDAGILQLVESVR					14	0	sp|P13489|RINI_HUMAN Ribonuclease inhibitor OS=Homo sapiens GN=RNH1 PE=1 SV=2	0	1.71846e+06	1.1994e+06	1.43461e+06	0	0	0	0	0	777266	1.42941e+06	779212	202973	0	0	0	0	541801	623232	652447	1.18677e+06	792654	648650	532483
	ELDLSNNCLGDAGILQLVESVR		15.9953	Ala->Ser substitution	A12	2	0	sp|P13489|RINI_HUMAN Ribonuclease inhibitor OS=Homo sapiens GN=RNH1 PE=1 SV=2	0	0	0	0	0	0	0	0	0	0	0	0	0	0	0	0	0	0	0	0	0	0	0	0
3185	ELDPSLVSANDSPSGMQTR	15.9949@M16	79.967	Phosphorylation	S12	29	0	sp|Q5UIP0|RIF1_HUMAN Telomere-associated protein RIF1 OS=Homo sapiens GN=RIF1 PE=1 SV=2	0	0	0	0	0	0	0	0	0	0	0	0	0	0	0	0	0	0	0	0	0	0	0	0
3186	ELDQDMVTEDEDDPGSHK	15.9949@M6	79.967	Phosphorylation	S16	5	0	sp|Q9NRL2|BAZ1A_HUMAN Bromodomain adjacent to zinc finger domain protein 1A OS=Homo sapiens GN=BAZ1A PE=1 SV=2	0	0	0	0	0	0	0	0	0	0	0	0	0	0	0	0	0	0	0	0	0	0	0	0
	ELDQDMVTEDEDDPGSHK		95.9629	Unknown		13	0	sp|Q9NRL2|BAZ1A_HUMAN Bromodomain adjacent to zinc finger domain protein 1A OS=Homo sapiens GN=BAZ1A PE=1 SV=2	0	2.66712e+08	0	1.9269e+08	0	2.23825e+06	444835	0	2.23323e+07	0	4.47378e+08	3.97479e+08	0	0	2.89544e+06	0	0	5.72405e+08	0	424863992	3.02915e+06	3.4463e+07	0	1.58429e+07
3187	ELDQDMVTEDEDDPGSHKR	15.9949@M6	79.967	Phosphorylation	S16	4	0	sp|Q9NRL2|BAZ1A_HUMAN Bromodomain adjacent to zinc finger domain protein 1A OS=Homo sapiens GN=BAZ1A PE=1 SV=2	0	0	0	0	0	0	0	0	0	0	0	0	0	0	0	0	0	0	0	0	0	0	0	0
	ELDQDMVTEDEDDPGSHKR		95.9629	Unknown		14	0	sp|Q9NRL2|BAZ1A_HUMAN Bromodomain adjacent to zinc finger domain protein 1A OS=Homo sapiens GN=BAZ1A PE=1 SV=2	0	0	4.66756e+06	4.01672e+06	0	527353	0	0	0	1.13948e+06	0	0	1.33012e+06	1.32665e+06	0	0	0	0	0	0	4.01342e+06	0	0	0
3188	ELDSEFEDLASDVR		79.967	Phosphorylation	S11	1	0.0003	sp|Q8NEN9|PDZD8_HUMAN	0	0	0	0	0	0	0	0	0	0	0	0	0	0	0	0	0	0	0	0	0	0	0	0
3189	ELEDATETADAMNR	15.9949@M12				24	0	sp|P35579|MYH9_HUMAN Myosin-9 OS=Homo sapiens GN=MYH9 PE=1 SV=4	5.58021e+06	4.68727e+06	4.41391e+06	4.16002e+06	1.12952e+06	792666	811387	675522	7.22612e+06	6.51102e+06	5.00695e+06	5.52534e+06	2.24438e+06	1.6766e+06	1.63673e+06	1.09278e+06	6.66564e+06	5.54514e+06	5.12771e+06	4.9867e+06	3.37995e+06	2.405e+06	1.86783e+06	1.84674e+06
3190	ELEDLEVDGQK					1	0.0013	sp|Q08J23|NSUN2_HUMAN tRNA (cytosine(34)-C(5))-methyltransferase OS=Homo sapiens GN=NSUN2 PE=1 SV=2	0	0	0	0	0	0	0	0	0	0	0	0	0	187420	0	0	0	0	0	0	0	0	0	0
3191	ELEDLLSPLEELVK		79.967	Phosphorylation	S7	2	0.0006	sp|P37198|NUP62_HUMAN	0	0	0	0	0	0	0	0	0	0	0	0	0	0	0	0	0	0	0	0	0	0	0	0
3192	ELEEEEENSDEDELDSHTMVK	15.9949@M19	79.967	Phosphorylation	S9	25	0	sp|Q13188|STK3_HUMAN Serine/threonine-protein kinase 3 OS=Homo sapiens GN=STK3 PE=1 SV=2	0	0	0	0	0	0	0	0	0	511629	0	0	138522	0	0	0	0	0	0	0	0	0	0	0
	ELEEEEENSDEDELDSHTMVK	15.9949@M19	101.948	Unknown		3	0	sp|Q13188|STK3_HUMAN Serine/threonine-protein kinase 3 OS=Homo sapiens GN=STK3 PE=1 SV=2	0	0	0	0	0	0	0	0	0	0	0	0	0	0	0	0	0	0	0	0	0	0	0	0
	ELEEEEENSDEDELDSHTMVK		79.967	Phosphorylation	S9	3	0	sp|Q13188|STK3_HUMAN Serine/threonine-protein kinase 3 OS=Homo sapiens GN=STK3 PE=1 SV=2	0	0	0	0	0	0	0	0	0	0	0	0	0	0	0	0	0	0	0	0	0	0	0	0
3193	ELEEEVNNFQK					2	0.0001	sp|Q9NVA2|SEP11_HUMAN Septin-11 OS=Homo sapiens GN=SEPT11 PE=1 SV=3	0	0	0	0	0	0	0	0	0	0	0	0	0	0	327117	0	3.10952e+06	0	0	0	0	0	0	0
3194	ELEEIVQPIISK					15	0	sp|P11021|GRP78_HUMAN 78 kDa glucose-regulated protein OS=Homo sapiens GN=HSPA5 PE=1 SV=2	1.87539e+06	2.60272e+06	0	0	0	453821	481630	591151	3.08262e+06	0	0	1.97791e+06	897416	689453	570353	341476	2.19429e+06	2.3771e+06	0	0	1.27772e+06	0	0	741741
3195	ELEENDSENSEFEDDGSEK		159.934	pyrophosphorylation of Ser/Thr	S7	11	0	sp|O43719|HTSF1_HUMAN HIV Tat-specific factor 1 OS=Homo sapiens GN=HTATSF1 PE=1 SV=1	0	0	0	0	0	0	0	0	0	0	0	0	0	0	0	0	0	0	0	302192	0	0	0	0
3196	ELEEVSPETPVVPATTQR		79.967	Phosphorylation	S6	20	0	sp|Q15149|PLEC_HUMAN Plectin OS=Homo sapiens GN=PLEC PE=1 SV=3	0	0	0	0	0	0	0	142049	0	0	0	0	0	0	0	0	0	0	0	0	0	0	0	0
3197	ELELVYAR					4	0.0013	sp|Q14764|MVP_HUMAN Major vault protein OS=Homo sapiens GN=MVP PE=1 SV=4	0	0	0	0	0	0	0	0	0	0	0	0	0	0	0	0	1.45711e+06	1.81217e+06	1.69499e+06	1.55386e+06	0	0	0	0
3198	ELENAEFIPMPDSPSPLSAAFSESEK		95.9629	Unknown		13	0	sp|Q8TD19|NEK9_HUMAN Serine/threonine-protein kinase Nek9 OS=Homo sapiens GN=NEK9 PE=1 SV=2	198250	0	0	0	0	0	0	0	1.15163e+06	0	315717	0	0	103265	138465	0	5.63213e+06	1.43744e+06	0	0	0	153904	0	0
	ELENAEFIPMPDSPSPLSAAFSESEK		97.9865	Unknown		2	0	sp|Q8TD19|NEK9_HUMAN Serine/threonine-protein kinase Nek9 OS=Homo sapiens GN=NEK9 PE=1 SV=2	0	0	0	0	0	0	0	0	0	0	0	0	0	0	0	0	0	0	0	0	313939	0	0	0
3199	ELENEENQEEQGLEEK					22	0	sp|Q8IWE2|NXP20_HUMAN Protein NOXP20 OS=Homo sapiens GN=FAM114A1 PE=1 SV=2	3.00063e+06	0	2.22039e+06	2.07986e+06	471855	426428	429760	296038	4.40372e+06	4.28273e+06	0	0	831192	830264	601987	537288	5353121	4.6066e+06	3.603e+06	3.63887e+06	1.45203e+06	1.15571e+06	872334	818703
3200	ELENIIQETEK					7	0.0014	sp|Q13438|OS9_HUMAN Protein OS-9 OS=Homo sapiens GN=OS9 PE=1 SV=1	0	2.31775e+06	0	0	0	0	0	0	1.7556e+06	0	0	0	0	607592	618183	661660	0	0	0	0	1.22759e+06	0	0	1.12346e+06
3201	ELEQHIQTSDPENFQSEER		79.967	Phosphorylation	S9	14	0	sp|Q96K76|UBP47_HUMAN Ubiquitin carboxyl-terminal hydrolase 47 OS=Homo sapiens GN=USP47 PE=1 SV=3	0	0	0	0	0	0	0	0	0	0	0	0	0	0	0	0	0	0	0	0	0	0	0	0
3202	ELEQHIQTSDPENFQSEERSDSDVNNDR					3	0	sp|Q96K76|UBP47_HUMAN Ubiquitin carboxyl-terminal hydrolase 47 OS=Homo sapiens GN=USP47 PE=1 SV=3	0	0	0	0	0	188088	0	0	0	0	0	0	0	217775	289203	0	0	0	0	0	0	0	0	0
	ELEQHIQTSDPENFQSEERSDSDVNNDR		79.967	Phosphorylation	S9	14	0	sp|Q96K76|UBP47_HUMAN Ubiquitin carboxyl-terminal hydrolase 47 OS=Homo sapiens GN=USP47 PE=1 SV=3	1.21296e+06	0	0	0	0	0	0	0	2.37623e+06	0	0	0	0	0	0	0	0	0	0	0	671365	0	0	0
3203	ELESQISELQEDLESER					5	0	sp|P35579|MYH9_HUMAN Myosin-9 OS=Homo sapiens GN=MYH9 PE=1 SV=4	0	0	0	0	0	0	0	0	0	0	0	0	0	446040	0	421994	0	0	0	4.25398e+06	2.20107e+06	0	0	969522
3204	ELESSEEGGSAEER		159.934	pyrophosphorylation of Ser/Thr	Unknown	4	0.0002	sp|Q9HAS0|NJMU_HUMAN Protein Njmu-R1 OS=Homo sapiens GN=C17orf75 PE=1 SV=2	0	0	0	0	0	0	0	0	0	0	0	0	0	0	0	0	0	0	0	0	0	0	0	0
	ELESSEEGGSAEER		160.92	Unknown		1	0.0002	sp|Q9HAS0|NJMU_HUMAN Protein Njmu-R1 OS=Homo sapiens GN=C17orf75 PE=1 SV=2	0	0	0	0	0	0	0	0	0	0	0	0	0	0	0	0	0	0	0	0	0	0	0	0
	ELESSEEGGSAEER		79.967	Phosphorylation	S4	15	0	sp|Q9HAS0|NJMU_HUMAN Protein Njmu-R1 OS=Homo sapiens GN=C17orf75 PE=1 SV=2	0	114836	0	0	0	0	0	0	0	0	0	0	0	0	0	0	0	0	0	0	0	0	0	0
3205	ELETVAAHQFPEVR					1	0	sp|Q969V3|NCLN_HUMAN Nicalin OS=Homo sapiens GN=NCLN PE=1 SV=2	0	0	0	0	0	0	0	0	0	0	0	0	0	0	0	0	0	0	0	996298	0	0	0	0
3206	ELEVAEGGK					1	0.0017	sp|Q16543|CDC37_HUMAN Hsp90 co-chaperone Cdc37 OS=Homo sapiens GN=CDC37 PE=1 SV=1	0	0	0	0	0	0	0	0	0	0	0	0	0	0	141513	0	0	0	0	0	0	0	0	0
3207	ELEVTDDGETHEAQDDSETVLAGPTSPIPSLGNVSETASGSVTQPK		79.967	Phosphorylation	S17	13	0	sp|Q9Y5K6|CD2AP_HUMAN	0	0	0	0	0	0	0	0	0	0	0	0	0	0	0	0	0	0	0	0	0	0	0	0
	ELEVTDDGETHEAQDDSETVLAGPTSPIPSLGNVSETASGSVTQPK		101.948	Unknown		1	0	sp|Q9Y5K6|CD2AP_HUMAN	0	0	0	0	0	0	0	0	0	0	0	0	0	0	0	0	0	0	0	0	0	0	0	0
3208	ELFDDPSYVNVQNLDK		79.967	Phosphorylation	Unknown	7	0.0001	sp|P29353|SHC1_HUMAN SHC-transforming protein 1 OS=Homo sapiens GN=SHC1 PE=1 SV=4	1.5385e+06	1.06996e+06	0	0	0	0	145033	0	0	0	0	0	0	109340	0	0	0	0	0	0	0	0	0	0
3209	ELFESSTNNNK					1	0.0002	sp|Q9UM54|MYO6_HUMAN Unconventional myosin-VI OS=Homo sapiens GN=MYO6 PE=1 SV=4	0	0	0	0	0	0	158363	0	0	0	0	0	0	0	0	0	0	0	0	0	0	0	0	0
3210	ELFGDDSEDEGASHHSGSDNHSER		79.967	Phosphorylation	S7	11	0	sp|Q8WVC0|LEO1_HUMAN RNA polymerase-associated protein LEO1 OS=Homo sapiens GN=LEO1 PE=1 SV=1	0	0	0	0	0	0	0	0	0	0	0	0	0	0	0	0	0	0	0	0	0	0	0	0
3211	ELFQTPDHTEESTTDDK		78.9355	Unknown		1	0.0003	sp|P46013|KI67_HUMAN Proliferation marker protein Ki-67 OS=Homo sapiens GN=MKI67 PE=1 SV=2	0	0	0	0	0	0	0	0	0	0	0	0	0	0	0	0	0	0	0	0	0	0	0	0
	ELFQTPDHTEESTTDDK		79.967	Phosphorylation	S12	12	0	sp|P46013|KI67_HUMAN Proliferation marker protein Ki-67 OS=Homo sapiens GN=MKI67 PE=1 SV=2	0	0	0	0	0	0	0	0	0	0	0	0	0	0	0	0	0	0	0	0	0	0	0	0
3212	ELFQTPGHTEEAVAAGK		79.967	Phosphorylation	Unknown	1	0	sp|P46013|KI67_HUMAN Proliferation marker protein Ki-67 OS=Homo sapiens GN=MKI67 PE=1 SV=2	0	0	0	0	0	0	0	0	0	0	0	0	0	0	0	0	0	0	0	0	0	0	0	0
3213	ELFQTPGHTEESMTDDK	15.9949@M13	79.967	Phosphorylation	S12	6	0	sp|P46013|KI67_HUMAN Proliferation marker protein Ki-67 OS=Homo sapiens GN=MKI67 PE=1 SV=2	0	0	0	0	0	0	0	0	0	0	0	0	0	0	0	0	0	0	0	0	0	0	0	0
3214	ELFQTPGTDKPTTDEK		79.967	Phosphorylation	Unknown	7	0	sp|P46013|KI67_HUMAN Proliferation marker protein Ki-67 OS=Homo sapiens GN=MKI67 PE=1 SV=2	0	0	0	0	0	0	0	0	0	0	0	0	0	0	0	0	0	0	0	0	0	0	0	0
3215	ELGGAIDFGAAYVLEQASSHIGNSTQATVR					1	0.0001	sp|Q6DD88|ATLA3_HUMAN Atlastin-3 OS=Homo sapiens GN=ATL3 PE=1 SV=1	0	0	0	0	0	0	0	0	0	0	0	0	0	0	0	0	0	0	0	0	0	0	0	0
3216	ELGLGCSPPAETLADAK		79.967	Phosphorylation	S7	2	0.0001	sp|O60303|K0556_HUMAN Protein KIAA0556 OS=Homo sapiens GN=KIAA0556 PE=1 SV=4	0	0	0	0	0	0	0	0	0	0	0	0	0	0	0	0	0	0	0	0	0	0	0	167174
3217	ELGSSVALYSR					2	0.0001	sp|Q12931|TRAP1_HUMAN Heat shock protein 75 kDa	0	0	0	0	0	0	0	0	0	0	0	0	0	0	0	0	0	3.59359e+06	0	3.71556e+06	0	0	0	0
3218	ELGSSVALYSRK					1	0.0013	sp|Q12931|TRAP1_HUMAN Heat shock protein 75 kDa	0	0	0	0	0	0	0	0	0	0	0	0	0	0	0	0	0	353815	0	0	0	0	0	0
3219	ELGVGETSGPETQGEDYSSSSLEPHPADPGMETGEALSFGASPGR		95.9629	Unknown		1	0	sp|Q9C0C2|TB182_HUMAN 182 kDa tankyrase-1-binding protein OS=Homo sapiens GN=TNKS1BP1 PE=1 SV=4	0	0	0	0	0	0	0	0	0	0	0	0	0	0	0	0	0	0	0	0	0	0	0	0
	ELGVGETSGPETQGEDYSSSSLEPHPADPGMETGEALSFGASPGR		97.9865	Unknown		1	0	sp|Q9C0C2|TB182_HUMAN 182 kDa tankyrase-1-binding protein OS=Homo sapiens GN=TNKS1BP1 PE=1 SV=4	0	0	0	0	0	0	0	0	0	0	0	0	0	0	0	0	0	0	0	0	0	0	0	0
3220	ELHINLIPNK					3	0.0014	sp|Q14568|HS902_HUMAN Heat shock protein HSP 90-alpha A2 OS=Homo sapiens GN=HSP90AA2P PE=1 SV=2	0	0	0	0	202105	0	0	0	0	0	0	0	260412	0	0	0	0	0	0	0	0	389392	0	0
3221	ELHINLIPNKQDR					4	0.0013	sp|P07900|HS90A_HUMAN Heat shock protein HSP 90-alpha OS=Homo sapiens GN=HSP90AA1 PE=1 SV=5	0	0	0	0	0	0	0	0	0	0	0	0	0	0	0	0	1.81923e+06	1.78007e+06	1.12202e+06	1.23032e+06	0	0	0	0
3222	ELICHNQFSLFLVGSGGFGGK					1	0	sp|P51659|DHB4_HUMAN Peroxisomal multifunctional enzyme type 2 OS=Homo sapiens GN=HSD17B4 PE=1 SV=3	0	0	0	0	0	0	0	944188	0	0	0	0	0	0	0	0	0	0	0	0	0	0	0	0
3223	ELISNASDALDK					19	0	sp|P14625|ENPL_HUMAN Endoplasmin OS=Homo sapiens GN=HSP90B1 PE=1 SV=1	1.03836e+07	6865965	0	6.72603e+06	1.70693e+06	1.24533e+06	0	966140	1.60858e+07	1.15702e+07	9.57749e+06	7.54271e+06	2.6786e+06	1.96151e+06	0	1.57265e+06	18469406	0	1.08071e+07	9.47743e+06	5.14106e+06	2.99242e+06	0	2.56005e+06
	ELISNASDALDK		0.9846	Asn->Asp substitution	N5	2	0.0003	sp|P14625|ENPL_HUMAN Endoplasmin OS=Homo sapiens GN=HSP90B1 PE=1 SV=1	0	0	0	0	0	0	0	0	0	0	0	0	0	0	0	0	0	0	0	0	0	0	0	0
3224	ELISNSSDALDK					17	0	sp|Q14568|HS902_HUMAN Heat shock protein HSP 90-alpha A2 OS=Homo sapiens GN=HSP90AA2P PE=1 SV=2	0	5.99844e+06	5.73882e+06	0	1.08753e+06	887143	907230	709103	0	8.81214e+06	7.5072e+06	0	2.27842e+06	1.86672e+06	1.61095e+06	1.24301e+06	8.68623e+06	0	0	0	3.61198e+06	2.58926e+06	3.05198e+06	1.90609e+06
	ELISNSSDALDK		0.9846	Asn->Asp substitution	N5	2	0.0031	sp|Q14568|HS902_HUMAN Heat shock protein HSP 90-alpha A2 OS=Homo sapiens GN=HSP90AA2P PE=1 SV=2	0	0	0	0	0	0	0	0	0	0	0	0	0	0	0	0	0	0	0	0	0	0	0	0
3225	ELKDAGAGLLAAAMIAVVPGYISR					6	0	sp|P46977|STT3A_HUMAN Dolichyl-diphosphooligosaccharide--protein glycosyltransferase subunit STT3A OS=Homo sapiens GN=STT3A PE=1 SV=2	0	367002	406559	307166	0	0	0	0	0	0	308604	502268	0	0	0	0	166256	0	0	0	0	0	0	0
3226	ELLAKPIGPDDAIDALSSDFTCGSPTAAGK		79.967	Phosphorylation	S17	1	0.0006	tr|E9PCH5|E9PCH5_HUMAN	0	0	0	0	0	0	0	0	0	0	0	0	0	0	0	0	0	0	0	0	0	0	0	0
3227	ELLAVPDNYKVIFLQGGGCGQFSAVPLNLIGLK					3	0	sp|Q9Y617|SERC_HUMAN Phosphoserine aminotransferase OS=Homo sapiens GN=PSAT1 PE=1 SV=2	0	0	0	0	0	0	0	0	622701	272078	0	0	0	0	0	0	0	510675	0	0	0	0	0	0
3228	ELLELGIDNEDSEHENDDDTNQSATLNDK		79.967	Phosphorylation	S12	8	0	sp|O95071|UBR5_HUMAN E3 ubiquitin-protein ligase UBR5 OS=Homo sapiens GN=UBR5 PE=1 SV=2	0	0	0	0	0	0	0	0	0	0	0	0	0	0	0	0	0	0	0	0	0	0	0	0
3229	ELLHSVHPESPNLK		79.967	Phosphorylation	S10	2	0.0002	sp|Q9Y217|MTMR6_HUMAN	0	0	0	0	0	0	0	0	0	0	0	0	0	0	0	0	0	0	0	0	0	0	0	0
3230	ELLLGPSIACTVAELTSQNNR					3	0	sp|Q96JB2|COG3_HUMAN Conserved oligomeric Golgi complex subunit 3 OS=Homo sapiens GN=COG3 PE=1 SV=3	0	0	0	0	0	0	0	0	1.08287e+06	0	997134	0	0	0	0	0	0	0	0	0	0	0	0	233298
3231	ELLNLAENNK					5	0.0012	sp|Q6P1N9|TATD1_HUMAN Putative deoxyribonuclease TATDN1 OS=Homo sapiens GN=TATDN1 PE=1 SV=2	0	0	750357	520264	161356	0	0	0	0	0	0	0	262068	0	0	0	0	0	0	0	0	0	438011	0
3232	ELLQESQEEEEEEEEEMPSK	15.9949@M17	79.967	Phosphorylation	S6	8	0	sp|Q8IVL6|P3H3_HUMAN	0	0	0	0	0	0	0	0	0	0	0	0	0	0	0	0	0	0	0	0	0	0	0	0
3233	ELLSPLSEPDDRYPLIVK		159.934	pyrophosphorylation of Ser/Thr	S4	8	0.0006	sp|Q9UHB7|AFF4_HUMAN AF4/FMR2 family member 4 OS=Homo sapiens GN=AFF4 PE=1 SV=1	0	0	0	0	0	0	0	0	0	0	0	0	0	0	0	0	0	0	0	0	0	0	0	0
3234	ELLVSALQELESSTSNSPSNK		79.967	Phosphorylation	S17	26	0.0001	sp|Q8WTW3|COG1_HUMAN Conserved oligomeric Golgi complex subunit 1 OS=Homo sapiens GN=COG1 PE=1 SV=1	0	0	0	0	0	0	21162	0	0	0	0	0	0	0	0	0	0	0	0	0	0	0	0	0
3235	ELLVSQHTVQLVGGLSPLSSPSDTK		159.934	pyrophosphorylation of Ser/Thr	S5	24	0	sp|Q9UKV3|ACINU_HUMAN Apoptotic chromatin condensation inducer in the nucleus OS=Homo sapiens GN=ACIN1 PE=1 SV=2	0	0	0	0	0	0	0	0	0	0	0	0	0	0	0	0	0	0	0	0	0	0	0	0
	ELLVSQHTVQLVGGLSPLSSPSDTK		160.92	Unknown		1	0	sp|Q9UKV3|ACINU_HUMAN Apoptotic chromatin condensation inducer in the nucleus OS=Homo sapiens GN=ACIN1 PE=1 SV=2	0	0	0	0	0	0	0	0	0	0	0	0	0	0	0	0	0	0	0	0	0	0	0	0
	ELLVSQHTVQLVGGLSPLSSPSDTK		181.915	Unknown		5	0.0001	sp|Q9UKV3|ACINU_HUMAN Apoptotic chromatin condensation inducer in the nucleus OS=Homo sapiens GN=ACIN1 PE=1 SV=2	0	0	0	0	0	0	0	0	0	0	0	0	0	0	0	0	0	0	0	0	0	0	0	0
	ELLVSQHTVQLVGGLSPLSSPSDTK		239.901	Unknown		2	0	sp|Q9UKV3|ACINU_HUMAN Apoptotic chromatin condensation inducer in the nucleus OS=Homo sapiens GN=ACIN1 PE=1 SV=2	0	0	0	0	0	0	0	0	0	0	0	0	0	0	0	0	0	0	0	0	0	0	0	0
	ELLVSQHTVQLVGGLSPLSSPSDTK		79.967	Phosphorylation	S16	38	0	sp|Q9UKV3|ACINU_HUMAN Apoptotic chromatin condensation inducer in the nucleus OS=Homo sapiens GN=ACIN1 PE=1 SV=2	0	0	0	0	0	0	0	0	0	0	0	0	0	0	0	0	0	0	0	0	0	0	0	0
3236	ELNIISYSLLVSVLEYQTAVMR	15.9949@M21				1	0.0003	sp|P35606|COPB2_HUMAN Coatomer subunit beta' OS=Homo sapiens GN=COPB2 PE=1 SV=2	0	0	0	0	0	0	314687	0	0	0	0	0	0	0	0	0	0	0	0	0	0	0	0	0
3237	ELNITAAKEIEVGGGR					2	0.0001	sp|P62081|RS7_HUMAN 40S ribosomal protein S7 OS=Homo sapiens GN=RPS7 PE=1 SV=1	0	0	0	0	0	0	0	0	0	0	0	0	0	0	0	0	0	0	1.14539e+06	1.27888e+06	0	0	0	0
3238	ELNITAAKEIEVGGGRK					1	0	sp|P62081|RS7_HUMAN 40S ribosomal protein S7 OS=Homo sapiens GN=RPS7 PE=1 SV=1	0	0	0	0	0	0	0	0	0	0	0	0	0	0	0	0	0	0	989896	0	0	0	0	0
3239	ELNNQEQNGPIDPENNR					21	0	sp|Q86US8|EST1A_HUMAN Telomerase-binding protein EST1A OS=Homo sapiens GN=SMG6 PE=1 SV=2	3.393e+06	2.60665e+06	2.19879e+06	2.04478e+06	195127	0	133310	0	5.0723e+06	3.72602e+06	4.35694e+06	3.22897e+06	0	0	564253	0	5.98468e+06	5.11798e+06	6.1548e+06	4.28766e+06	0	0	899572	584973
	ELNNQEQNGPIDPENNR		0.9846	Asn->Asp substitution	N3	3	0	sp|Q86US8|EST1A_HUMAN Telomerase-binding protein EST1A OS=Homo sapiens GN=SMG6 PE=1 SV=2	0	0	2.19879e+06	0	0	0	0	0	0	0	0	0	0	0	0	0	0	0	6.1548e+06	0	0	0	0	0
3240	ELNSEVGSETESNVDSEFAR		79.967	Phosphorylation	Unknown	2	0	sp|Q9Y4J8|DTNA_HUMAN Dystrobrevin alpha OS=Homo sapiens GN=DTNA PE=1 SV=2	0	0	0	0	0	0	0	0	0	0	0	0	0	0	0	0	0	0	0	0	0	0	0	0
3241	ELNSNHDGADETSEK		159.934	pyrophosphorylation of Ser/Thr	S13	4	0.0033	tr|A0A024R895|A0A024R895_HUMAN SET translocation (Myeloid leukemia-associated)	0	0	0	0	0	0	0	0	0	0	0	0	0	0	0	0	0	541270	8.33139e+07	0	0	0	0	0
	ELNSNHDGADETSEK		79.967	Phosphorylation	Unknown	23	0.0002	tr|A0A024R895|A0A024R895_HUMAN SET translocation (Myeloid leukemia-associated)	233919	7.43507e+06	0	0	166805	64576	189368	62458.4	1.19036e+07	0	572523	0	0	0	0	0	0	541270	8.33139e+07	0	221427	110392	282657	124878
	ELNSNHDGADETSEK		80.9524	Unknown		1	0.0029	tr|A0A024R895|A0A024R895_HUMAN SET translocation (Myeloid leukemia-associated)	0	0	0	0	0	0	0	0	0	0	0	0	0	0	0	0	0	0	0	0	0	0	0	0
3242	ELNSNHDGADETSEKEQQEAIEHIDEVQNEIDR		159.934	pyrophosphorylation of Ser/Thr	S4	6	0	tr|A0A024R895|A0A024R895_HUMAN SET translocation (Myeloid leukemia-associated)	0	0	0	0	0	0	0	0	0	0	0	0	0	0	0	0	0	0	0	0	0	0	0	0
	ELNSNHDGADETSEKEQQEAIEHIDEVQNEIDR		79.967	Phosphorylation	S4	13	0	tr|A0A024R895|A0A024R895_HUMAN SET translocation (Myeloid leukemia-associated)	0	0	0	0	0	0	0	0	0	0	0	0	0	0	0	0	0	0	0	0	0	0	0	0
3243	ELPPGVEELLNK					15	0.0002	sp|Q14764|MVP_HUMAN Major vault protein OS=Homo sapiens GN=MVP PE=1 SV=4	1.21996e+06	1.96502e+06	1.42573e+06	1.95115e+06	298168	238653	230128	208265	1.96904e+06	0	1986879	0	309113	0	0	0	2.16316e+06	2.65144e+06	2.26301e+06	1.95738e+06	0	0	0	0
3244	ELPSQASGGLANPPPVNLEDSLDEDLIR		79.967	Phosphorylation	S4	1	0.0008	sp|Q9NPG3|UBN1_HUMAN Ubinuclein-1 OS=Homo sapiens GN=UBN1 PE=1 SV=2	0	0	0	0	0	0	0	0	0	0	0	0	0	0	0	0	0	0	0	0	0	0	0	0
3245	ELQAEATVSGSPEAPGTNVVSEPR		78.9663	Unknown		1	0.0006	sp|Q9BZV1|UBXN6_HUMAN	0	0	0	0	0	0	0	0	0	0	0	0	0	0	0	0	0	0	0	0	0	0	0	0
	ELQAEATVSGSPEAPGTNVVSEPR		79.967	Phosphorylation	S9	10	0	sp|Q9BZV1|UBXN6_HUMAN	0	0	0	0	0	0	0	0	0	0	0	0	0	0	0	0	0	0	0	0	0	0	0	0
	ELQAEATVSGSPEAPGTNVVSEPR		80.9524	Unknown		1	0.0001	sp|Q9BZV1|UBXN6_HUMAN	0	0	0	0	0	0	0	0	0	0	0	0	0	0	0	0	0	0	0	0	0	0	0	0
3246	ELQAEQEDR					8	0.0012	sp|Q00341|VIGLN_HUMAN Vigilin OS=Homo sapiens GN=HDLBP PE=1 SV=2	1.38933e+06	0	0	0	247501	0	0	222176	2.629e+06	0	0	0	379500	0	0	252890	0	0	0	0	649291	0	0	407483
3247	ELQALYALQALVVTLEQPPNLLR					8	0	sp|Q04637|IF4G1_HUMAN Eukaryotic translation initiation factor 4 gamma 1 OS=Homo sapiens GN=EIF4G1 PE=1 SV=4	0	0	0	0	0	0	846631	0	607343	0	0	0	0	0	0	0	1.28427e+06	3.32725e+06	8.04498e+06	8.94081e+06	0	0	0	0
3248	ELQDGAESNGGGGGGGAGSGGGPGAEPDLK		79.967	Phosphorylation	S8	1	0.0006	sp|O14497|ARI1A_HUMAN AT-rich interactive domain-containing protein 1A OS=Homo sapiens GN=ARID1A PE=1 SV=3	0	0	0	0	0	0	0	0	0	0	0	0	0	0	0	0	0	0	0	0	0	0	0	0
3249	ELQELVQYPVEHPDK					9	0	sp|P55072|TERA_HUMAN Transitional endoplasmic reticulum ATPase OS=Homo sapiens GN=VCP PE=1 SV=4	0	0	0	0	263424	203663	143758	149331	0	0	0	0	416396	379550	300178	221705	0	0	0	0	0	447574	0	0
3250	ELQGDGPPSSPTNDPTVK		79.967	Phosphorylation	S10	7	0.0002	sp|Q12873|CHD3_HUMAN Chromodomain-helicase-DNA-binding protein 3 OS=Homo sapiens GN=CHD3 PE=1 SV=3	0	0	0	0	0	0	0	0	355879	531225	0	0	0	0	0	0	0	0	0	0	0	0	0	0
3251	ELSDIAHR					7	0.0014	sp|P04075|ALDOA_HUMAN Fructose-bisphosphate aldolase A OS=Homo sapiens GN=ALDOA PE=1 SV=2	620271	0	0	0	143215	85669.5	0	0	0	0	0	0	203837	133671	0	0	0	0	0	0	247275	245641	0	0
3252	ELSDLEEENR		79.967	Phosphorylation	S3	3	0.0004	sp|Q5M775|CYTSB_HUMAN Cytospin-B OS=Homo sapiens GN=SPECC1 PE=1 SV=1	0	0	0	0	0	0	0	0	0	0	0	0	0	0	0	0	0	0	0	0	0	0	0	0
3253	ELSDQATASPIVAR		79.967	Phosphorylation	Unknown	5	0.0006	sp|Q5JSH3|WDR44_HUMAN WD repeat-containing protein 44 OS=Homo sapiens GN=WDR44 PE=1 SV=1	0	0	0	0	0	0	0	0	0	0	0	0	0	0	0	0	0	0	0	0	0	0	0	0
3254	ELSEESEDEELQLEEFPMLK	15.9949@M18	159.934	pyrophosphorylation of Ser/Thr	S3	1	0.0013	sp|Q99543|DNJC2_HUMAN DnaJ homolog subfamily C member 2 OS=Homo sapiens GN=DNAJC2 PE=1 SV=4	0	0	0	0	0	0	0	0	0	0	0	0	0	0	0	0	0	0	0	0	0	0	0	0
	ELSEESEDEELQLEEFPMLK	15.9949@M18	181.915	Unknown		1	0.0016	sp|Q99543|DNJC2_HUMAN DnaJ homolog subfamily C member 2 OS=Homo sapiens GN=DNAJC2 PE=1 SV=4	0	0	0	0	0	0	0	0	0	0	0	0	0	0	0	0	0	0	2.29422e+06	0	0	0	0	0
3255	ELSESQVHMMAAAVADGTR	15.9949@M9;15.9949@M10	79.967	Phosphorylation	S3	1	0.0001	sp|Q02952|AKA12_HUMAN A-kinase anchor protein 12 OS=Homo sapiens GN=AKAP12 PE=1 SV=4	0	0	0	0	0	0	0	0	0	0	0	0	0	0	0	0	0	0	0	0	0	0	0	0
3256	ELSHEDLEPPPEHIPPPPRPPK		79.967	Phosphorylation	S3	9	0	sp|P18031|PTN1_HUMAN Tyrosine-protein phosphatase non-receptor type 1 OS=Homo sapiens GN=PTPN1 PE=1 SV=1	0	0	0	0	0	0	0	0	0	0	0	0	0	0	0	0	0	0	0	0	0	0	0	0
3257	ELSLAGNELGDEGAR					3	0	sp|P13489|RINI_HUMAN Ribonuclease inhibitor OS=Homo sapiens GN=RNH1 PE=1 SV=2	0	0	0	655086	0	0	0	0	0	0	0	0	408629	0	251809	0	0	0	0	0	0	0	0	0
3258	ELSNSPLRENSFGSPLEFR		117.913	Unknown		1	0.0004	sp|Q9UQ35|SRRM2_HUMAN Serine/arginine repetitive matrix protein 2 OS=Homo sapiens GN=SRRM2 PE=1 SV=2	0	0	0	0	0	0	0	0	0	0	0	0	0	0	0	0	0	0	0	0	0	0	0	0
	ELSNSPLRENSFGSPLEFR		159.934	pyrophosphorylation of Ser/Thr	S3	21	0	sp|Q9UQ35|SRRM2_HUMAN Serine/arginine repetitive matrix protein 2 OS=Homo sapiens GN=SRRM2 PE=1 SV=2	1.45018e+06	0	0	0	0	0	0	0	0	0	0	0	0	0	0	0	0	0	0	0	0	0	0	0
	ELSNSPLRENSFGSPLEFR		160.92	Unknown		2	0	sp|Q9UQ35|SRRM2_HUMAN Serine/arginine repetitive matrix protein 2 OS=Homo sapiens GN=SRRM2 PE=1 SV=2	0	0	0	0	0	0	0	0	0	0	0	0	0	0	0	0	0	0	0	0	0	0	0	0
	ELSNSPLRENSFGSPLEFR		79.967	Phosphorylation	S3	23	0	sp|Q9UQ35|SRRM2_HUMAN Serine/arginine repetitive matrix protein 2 OS=Homo sapiens GN=SRRM2 PE=1 SV=2	0	0	0	0	0	0	0	0	0	0	0	0	0	0	0	0	0	0	0	0	0	0	0	0
	ELSNSPLRENSFGSPLEFR		80.9524	Unknown		4	0	sp|Q9UQ35|SRRM2_HUMAN Serine/arginine repetitive matrix protein 2 OS=Homo sapiens GN=SRRM2 PE=1 SV=2	0	0	0	0	0	0	0	0	0	0	0	0	0	0	0	0	0	0	0	0	0	0	0	0
3259	ELSPLISLPSPVPPLSPIHSNQQTLPR		159.934	pyrophosphorylation of Ser/Thr	S3	8	0.0008	sp|P51825|AFF1_HUMAN	0	0	0	0	0	0	0	0	0	0	0	0	0	0	0	0	0	0	0	0	0	0	0	0
3260	ELSPPLEQLIDHMANTVEADGSNDEGYEAAEEGLGDEDEK		79.967	Phosphorylation	S3	9	0	sp|Q08AE8|SPIR1_HUMAN Protein spire homolog 1 OS=Homo sapiens GN=SPIRE1 PE=1 SV=3	0	0	0	0	0	0	0	0	0	0	0	0	0	0	0	0	0	243065	0	0	0	0	0	0
3261	ELSPPPGLPSK		79.967	Phosphorylation	S3	8	0.0003	sp|Q7Z4S6|KI21A_HUMAN Kinesin-like protein KIF21A OS=Homo sapiens GN=KIF21A PE=1 SV=2	0	0	0	0	0	0	0	0	0	0	0	0	0	0	0	0	0	0	0	0	0	0	0	0
3262	ELSSEPQTPPAQK		79.967	Phosphorylation	Unknown	38	0.0003	sp|P78559|MAP1A_HUMAN Microtubule-associated protein 1A OS=Homo sapiens GN=MAP1A PE=1 SV=6	0	0	0	0	0	0	0	0	0	0	0	0	0	0	0	0	0	0	0	0	0	0	0	0
3263	ELSVQDQPSLSPTSLQNSSSHTTTAK		79.967	Phosphorylation	S3	23	0	sp|O95628|CNOT4_HUMAN CCR4-NOT transcription complex subunit 4 OS=Homo sapiens GN=CNOT4 PE=1 SV=3	0	0	0	0	0	0	0	0	0	0	0	0	0	0	0	0	0	0	0	0	0	0	0	0
3264	ELTEELGELEASSDEEAMVTTR	15.9949@M18	159.934	pyrophosphorylation of Ser/Thr	S12	1	0.0007	tr|H0Y931|H0Y931_HUMAN	0	0	0	0	0	0	0	0	0	0	0	0	0	0	0	0	0	0	0	0	0	0	0	0
3265	ELTPASPTCTNSVSK		79.967	Phosphorylation	S12	16	0.0002	sp|P28715|ERCC5_HUMAN DNA repair protein complementing XP-G cells OS=Homo sapiens GN=ERCC5 PE=1 SV=3	0	0	0	0	0	0	0	0	273710	0	0	0	0	0	0	0	0	0	962354	0	0	0	0	0
3266	ELTVSNNDINEAGVR					5	0	sp|P13489|RINI_HUMAN Ribonuclease inhibitor OS=Homo sapiens GN=RNH1 PE=1 SV=2	1.80577e+06	1.53563e+06	0	0	0	0	0	0	3.21447e+06	0	0	0	0	0	0	0	0	2.31534e+06	0	0	822424	0	0	0
3267	ELVDDSVNNVR					19	0	sp|P22061|PIMT_HUMAN Protein-L-isoaspartate(D-aspartate) O-methyltransferase OS=Homo sapiens GN=PCMT1 PE=1 SV=4	4.51582e+06	0	3.86195e+06	3.14466e+06	0	378320	356480	251359	8.62044e+06	0	5.34201e+06	5.50109e+06	0	794481	714830	564776	9.18925e+06	7.16557e+06	7.07136e+06	6.17929e+06	2.13205e+06	0	1.49584e+06	1.21551e+06
3268	ELVEPLTPSGEAPNQALLR		79.967	Phosphorylation	S9	7	0	sp|P00533|EGFR_HUMAN Epidermal growth factor receptor OS=Homo sapiens GN=EGFR PE=1 SV=2	0	0	0	0	0	0	0	0	0	0	0	1.17233e+07	0	0	0	0	0	0	0	0	0	0	0	0
3269	ELVGDTGSQEGDHEPSGSETEEDTSSSPHR		159.934	pyrophosphorylation of Ser/Thr	S8	37	0	sp|P0DJ93|SIM13_HUMAN	0	0	0	0	0	0	0	0	0	0	0	0	0	0	0	0	0	0	0	0	0	0	0	0
	ELVGDTGSQEGDHEPSGSETEEDTSSSPHR		160.92	Unknown		1	0	sp|P0DJ93|SIM13_HUMAN	0	0	0	0	0	0	0	0	0	0	0	0	0	0	0	0	0	0	0	0	0	0	0	0
	ELVGDTGSQEGDHEPSGSETEEDTSSSPHR		181.915	Unknown		7	0	sp|P0DJ93|SIM13_HUMAN	0	0	0	0	0	0	0	0	0	0	0	0	0	0	0	0	0	0	0	0	0	0	0	0
	ELVGDTGSQEGDHEPSGSETEEDTSSSPHR		197.881	Unknown		2	0.0003	sp|P0DJ93|SIM13_HUMAN	0	0	0	0	0	0	0	0	0	0	0	0	0	0	0	0	0	0	0	0	0	0	0	0
	ELVGDTGSQEGDHEPSGSETEEDTSSSPHR		239.901	Unknown		21	0	sp|P0DJ93|SIM13_HUMAN	0	0	0	0	0	0	0	0	0	0	0	0	0	0	0	0	0	0	0	0	0	0	0	0
	ELVGDTGSQEGDHEPSGSETEEDTSSSPHR		79.967	Phosphorylation	S8	10	0	sp|P0DJ93|SIM13_HUMAN	0	0	0	0	0	0	0	0	0	0	0	0	0	0	0	0	0	0	0	0	0	0	0	0
	ELVGDTGSQEGDHEPSGSETEEDTSSSPHR		80.9524	Unknown		1	0.0003	sp|P0DJ93|SIM13_HUMAN	0	0	0	0	0	0	0	0	0	0	0	0	0	0	0	0	0	0	0	0	0	0	0	0
3270	ELVLDNSR					1	0.0014	sp|P39687|AN32A_HUMAN Acidic leucine-rich nuclear phosphoprotein 32 family member A OS=Homo sapiens GN=ANP32A PE=1 SV=1	0	0	0	0	0	0	0	0	0	0	0	0	0	0	0	0	704854	0	0	0	0	0	0	0
3271	ELVLSSPEDLTQDFEEMK	15.9949@M17	159.934	pyrophosphorylation of Ser/Thr	S5	29	0	sp|P78559|MAP1A_HUMAN Microtubule-associated protein 1A OS=Homo sapiens GN=MAP1A PE=1 SV=6	0	0	0	0	0	0	0	0	130195	0	0	0	0	0	0	0	121161	0	0	0	0	0	0	0
	ELVLSSPEDLTQDFEEMK	15.9949@M17	213.853	Unknown		1	0.0003	sp|P78559|MAP1A_HUMAN Microtubule-associated protein 1A OS=Homo sapiens GN=MAP1A PE=1 SV=6	0	0	0	0	0	0	0	0	0	0	0	0	0	0	0	0	0	0	0	0	0	0	0	0
	ELVLSSPEDLTQDFEEMK	15.9949@M17	265.757	Unknown		1	0.0004	sp|P78559|MAP1A_HUMAN Microtubule-associated protein 1A OS=Homo sapiens GN=MAP1A PE=1 SV=6	0	0	0	0	0	0	0	0	0	0	0	0	0	0	0	0	0	0	0	0	0	0	0	0
	ELVLSSPEDLTQDFEEMK		159.934	pyrophosphorylation of Ser/Thr	S5	6	0	sp|P78559|MAP1A_HUMAN Microtubule-associated protein 1A OS=Homo sapiens GN=MAP1A PE=1 SV=6	0	0	0	0	0	0	0	0	0	0	0	0	0	0	0	0	0	0	0	166699	0	0	0	0
3272	ELVLSSPEDLTQDFEEMKR	15.9949@M17	159.934	pyrophosphorylation of Ser/Thr	S5	20	0	sp|P78559|MAP1A_HUMAN Microtubule-associated protein 1A OS=Homo sapiens GN=MAP1A PE=1 SV=6	993420	0	0	0	0	0	0	0	191164	0	0	217372	0	0	0	0	4.68674e+06	3.15907e+06	2.28027e+06	0	0	0	0	0
	ELVLSSPEDLTQDFEEMKR	15.9949@M17	160.92	Unknown		2	0	sp|P78559|MAP1A_HUMAN Microtubule-associated protein 1A OS=Homo sapiens GN=MAP1A PE=1 SV=6	0	0	0	0	0	0	0	0	0	2.17677e+06	0	0	0	0	0	0	0	0	0	0	0	0	0	0
	ELVLSSPEDLTQDFEEMKR		159.934	pyrophosphorylation of Ser/Thr	S5	9	0	sp|P78559|MAP1A_HUMAN Microtubule-associated protein 1A OS=Homo sapiens GN=MAP1A PE=1 SV=6	0	0	0	0	0	0	0	0	0	0	0	0	0	0	0	0	0	0	0	0	0	0	0	0
3273	ELVPDQAVISDSTFSLANSPGSESVTK		79.967	Phosphorylation	S10	16	0	sp|Q12802|AKP13_HUMAN A-kinase anchor protein 13 OS=Homo sapiens GN=AKAP13 PE=1 SV=2	0	0	0	0	0	0	98787.4	0	0	0	0	0	0	0	0	0	1.32464e+06	0	0	0	0	0	38146	0
3274	ELVSSKVSGAQEMVSSAK	15.9949@M13	79.967	Phosphorylation	S4	1	0.0006	sp|O60664|PLIN3_HUMAN Perilipin-3 OS=Homo sapiens GN=PLIN3 PE=1 SV=3	0	0	0	0	0	0	0	0	0	0	0	0	0	0	0	0	0	0	0	0	0	0	0	0
	ELVSSKVSGAQEMVSSAK		95.9629	Unknown		1	0.0048	sp|O60664|PLIN3_HUMAN Perilipin-3 OS=Homo sapiens GN=PLIN3 PE=1 SV=3	0	0	0	0	0	0	0	0	0	0	0	0	0	0	0	0	0	0	0	0	0	0	0	0
3275	ELVSSSSSGSDSDSEVDKK		79.967	Phosphorylation	Unknown	3	0.0005	sp|P53999|TCP4_HUMAN Activated RNA polymerase II transcriptional coactivator p15 OS=Homo sapiens GN=SUB1 PE=1 SV=3	0	0	0	0	0	0	0	0	0	0	0	0	0	0	0	0	0	0	0	0	0	0	0	0
3276	ELVVNCCTEFIHLISSEANEICNK					1	0.0013	sp|Q01658|NC2B_HUMAN Protein Dr1 OS=Homo sapiens GN=DR1 PE=1 SV=1	0	0	0	0	0	0	0	0	0	0	0	0	0	0	0	0	0	2.16643e+06	0	0	0	0	0	0
3277	ELYLSHNGIEVIEGLENNNK					33	0	sp|Q15435|PP1R7_HUMAN Protein phosphatase 1 regulatory subunit 7 OS=Homo sapiens GN=PPP1R7 PE=1 SV=1	4.72095e+07	46810381	3.39945e+07	3.6484e+07	2.52466e+06	1.54336e+06	1.05806e+06	897031	5.5105e+07	3.91647e+07	45780241	4.3305e+07	7.67526e+06	7.29296e+06	244474	1.14234e+06	5.27102e+07	5.30965e+07	4.23749e+07	3.2703e+07	1.92711e+07	0	0	484587
	ELYLSHNGIEVIEGLENNNK		0.9846	Asn->Asp substitution	N7	23	0	sp|Q15435|PP1R7_HUMAN Protein phosphatase 1 regulatory subunit 7 OS=Homo sapiens GN=PPP1R7 PE=1 SV=1	0	46810381	0	452250	0	630207	0	0	4.53272e+06	601446	0	1.20629e+06	0	7.29296e+06	0	0	2.57793e+06	1.30962e+06	0	0	0	2.1028e+07	0	379777
3278	EMDESLANLSEDEYYSEEER	15.9949@M2	159.934	pyrophosphorylation of Ser/Thr	S5	13	0.0001	sp|O60341|KDM1A_HUMAN Lysine-specific histone demethylase 1A OS=Homo sapiens GN=KDM1A PE=1 SV=2	0	1.68103e+06	1.2326e+06	1.25364e+06	0	0	0	0	0	1.24133e+06	1.96323e+06	1.36228e+06	0	0	0	0	0	1.44727e+06	1.46681e+06	1.19784e+06	0	0	0	0
	EMDESLANLSEDEYYSEEER		159.934	pyrophosphorylation of Ser/Thr	S5	1	0	sp|O60341|KDM1A_HUMAN Lysine-specific histone demethylase 1A OS=Homo sapiens GN=KDM1A PE=1 SV=2	0	0	0	0	0	0	0	0	0	0	0	0	0	0	0	0	1.2666e+06	0	0	0	0	0	0	0
3279	EMDESLANLSEDEYYSEEERNAK	15.9949@M2	159.934	pyrophosphorylation of Ser/Thr	S5	2	0.0003	sp|O60341|KDM1A_HUMAN Lysine-specific histone demethylase 1A OS=Homo sapiens GN=KDM1A PE=1 SV=2	0	0	0	0	0	0	0	0	0	0	0	0	0	0	0	0	0	0	0	0	0	0	0	0
3280	EMDRETLIDVAR	15.9949@M2				8	0.0012	sp|P40227|TCPZ_HUMAN T-complex protein 1 subunit zeta OS=Homo sapiens GN=CCT6A PE=1 SV=3	0	0	0	0	0	0	0	0	984951	0	0	0	0	185572	0	0	1.56964e+06	1.41247e+06	1.47283e+06	1.70791e+06	282249	270394	0	0
	EMDRETLIDVAR					2	0.0016	sp|P40227|TCPZ_HUMAN T-complex protein 1 subunit zeta OS=Homo sapiens GN=CCT6A PE=1 SV=3	0	0	0	0	0	0	0	0	0	0	0	0	0	0	0	0	0	0	2.46107e+06	1.66772e+06	0	0	0	0
3281	EMDRETLIDVARTSLR	15.9949@M2				2	0.0014	sp|P40227|TCPZ_HUMAN T-complex protein 1 subunit zeta OS=Homo sapiens GN=CCT6A PE=1 SV=3	0	0	0	0	0	0	0	0	1.43167e+06	0	0	0	0	0	0	0	2.5457e+06	0	0	0	0	0	0	0
3282	EMEAELEDERK	15.9949@M2				5	0.0013	sp|P35579|MYH9_HUMAN Myosin-9 OS=Homo sapiens GN=MYH9 PE=1 SV=4	1.10663e+06	0	0	0	513727	0	0	0	0	0	0	0	786176	0	0	0	0	1.77415e+06	0	0	936200	0	0	0
	EMEAELEDERK		15.9953	Ala->Ser substitution	Unknown	6	0.0006	sp|P35579|MYH9_HUMAN Myosin-9 OS=Homo sapiens GN=MYH9 PE=1 SV=4	0	0	0	0	0	0	0	0	0	0	0	0	0	0	0	0	0	0	0	0	0	112411	0	95795.3
3283	EMEENFAVEAANYQDTIGR	15.9949@M2				47	0	sp|P08670|VIME_HUMAN Vimentin OS=Homo sapiens GN=VIM PE=1 SV=4	8.24194e+07	8.54801e+07	73165264	5.97516e+07	2.38514e+07	2.01249e+07	2.53901e+07	1.15703e+07	1.18991e+08	1.01032e+08	97292085	8.86019e+07	2.77463e+07	4.0402e+07	3.40737e+07	2.09768e+07	161744557	1.22805e+08	124308796	1.20833e+08	7.22538e+07	5.42312e+07	5.54166e+07	3.81531e+07
	EMEENFAVEAANYQDTIGR					4	0	sp|P08670|VIME_HUMAN Vimentin OS=Homo sapiens GN=VIM PE=1 SV=4	0	0	0	0	0	0	0	0	0	7.85096e+06	0	0	0	0	0	0	2.92416e+07	2.74499e+07	0	0	0	0	0	0
	EMEENFAVEAANYQDTIGR		31.9914	dihydroxy	Unknown	3	0	sp|P08670|VIME_HUMAN Vimentin OS=Homo sapiens GN=VIM PE=1 SV=4	0	0	0	0	0	0	0	0	0	0	0	0	0	0	0	0	0	0	0	0	0	0	0	0
	EMEENFAVEAANYQDTIGR		57.0214	Addition of Glycine	Unknown	3	0	sp|P08670|VIME_HUMAN Vimentin OS=Homo sapiens GN=VIM PE=1 SV=4	0	0	0	0	0	0	0	0	0	0	0	0	0	0	0	0	0	0	0	0	0	0	0	0
3284	EMEHNTVCAAGTSPVGEIGEEK	15.9949@M2	-11.0413	Asn->Cys substitution	Unknown	2	0	sp|P18583|SON_HUMAN Protein SON OS=Homo sapiens GN=SON PE=1 SV=4	0	0	0	0	0	0	0	0	0	0	0	0	0	0	0	0	0	0	0	0	0	0	0	0
	EMEHNTVCAAGTSPVGEIGEEK	15.9949@M2	79.967	Phosphorylation	S13	23	0	sp|P18583|SON_HUMAN Protein SON OS=Homo sapiens GN=SON PE=1 SV=4	0	0	0	882310	0	0	0	0	0	0	0	0	0	0	0	0	0	0	0	0	0	0	0	0
	EMEHNTVCAAGTSPVGEIGEEK	15.9949@M2	95.9629	Unknown		41	0	sp|P18583|SON_HUMAN Protein SON OS=Homo sapiens GN=SON PE=1 SV=4	0	0	0	0	0	0	0	0	0	0	0	0	0	0	0	0	0	0	0	0	0	0	0	0
	EMEHNTVCAAGTSPVGEIGEEK	15.9949@M2	111.958	Unknown		1	0.0004	sp|P18583|SON_HUMAN Protein SON OS=Homo sapiens GN=SON PE=1 SV=4	0	0	0	0	0	0	0	0	0	0	0	0	0	0	0	0	0	0	0	0	0	0	0	0
3285	EMGTPDVRIDTR	15.9949@M2				2	0.0013	sp|P62899|RL31_HUMAN 60S ribosomal protein L31 OS=Homo sapiens GN=RPL31 PE=1 SV=1	0	0	0	0	0	0	0	0	0	0	0	0	0	0	0	0	0	1.82638e+06	0	1.84765e+06	0	0	0	0
3286	EMHLAEQVTNNLK	15.9949@M2				1	0.0013	sp|Q9NPI1|BRD7_HUMAN Bromodomain-containing protein 7 OS=Homo sapiens GN=BRD7 PE=1 SV=1	316329	0	0	0	0	0	0	0	0	0	0	0	0	0	0	0	0	0	0	0	0	0	0	0
3287	EMIKSGMNVAR	15.9949@M2;15.9949@M7				6	0.0014	sp|P14618|KPYM_HUMAN Pyruvate kinase PKM OS=Homo sapiens GN=PKM PE=1 SV=4	0	0	0	0	0	0	0	0	2.66648e+06	791502	0	0	0	0	0	0	3.51553e+06	0	0	0	461220	644027	0	0
	EMIKSGMNVAR	15.9949@M2				3	0.0013	sp|P14618|KPYM_HUMAN Pyruvate kinase PKM OS=Homo sapiens GN=PKM PE=1 SV=4	0	0	0	0	0	0	0	0	0	0	0	0	0	0	0	0	3.63031e+06	3.3518e+06	0	3.35962e+06	0	0	0	0
	EMIKSGMNVAR	15.9949@M7				3	0.0014	sp|P14618|KPYM_HUMAN Pyruvate kinase PKM OS=Homo sapiens GN=PKM PE=1 SV=4	0	0	0	0	0	0	0	0	0	0	0	0	0	0	0	0	0	1.1148e+06	1.00878e+06	1.11374e+06	0	0	0	0
	EMIKSGMNVAR					4	0.0003	sp|P14618|KPYM_HUMAN Pyruvate kinase PKM OS=Homo sapiens GN=PKM PE=1 SV=4	0	0	0	0	0	0	0	0	0	0	0	0	0	0	0	0	2.76906e+06	3.15059e+06	0	1.49635e+06	0	0	0	0
3288	EMLASDDEEDVSSK	15.9949@M2	79.967	Phosphorylation	S5	17	0.0001	sp|Q0ZGT2|NEXN_HUMAN Nexilin OS=Homo sapiens GN=NEXN PE=1 SV=1	0	0	0	0	0	0	0	0	0	541389	0	0	0	0	0	0	0	0	0	0	0	0	0	203930
3289	EMLASDDEEDVSSKVEK	15.9949@M2	79.967	Phosphorylation	S5	3	0	sp|Q0ZGT2|NEXN_HUMAN Nexilin OS=Homo sapiens GN=NEXN PE=1 SV=1	0	0	0	0	0	0	0	0	0	0	0	0	0	0	0	0	0	0	0	0	0	0	0	0
3290	EMLMEDVGSEEEQEEEDEAPFQEK	15.9949@M2;15.9949@M4	79.967	Phosphorylation	S9	29	0	sp|Q9H1E3|NUCKS_HUMAN Nuclear ubiquitous casein and cyclin-dependent kinase substrate 1 OS=Homo sapiens GN=NUCKS1 PE=1 SV=1	0	2.32411e+06	5.15656e+06	2.18232e+06	0	0	0	0	0	0	3.47869e+06	5.40778e+06	0	0	0	0	1.47224e+06	0	334584	2.83468e+06	661348	0	950126	0
	EMLMEDVGSEEEQEEEDEAPFQEK	15.9949@M2;15.9949@M4	101.948	Unknown		1	0	sp|Q9H1E3|NUCKS_HUMAN Nuclear ubiquitous casein and cyclin-dependent kinase substrate 1 OS=Homo sapiens GN=NUCKS1 PE=1 SV=1	0	0	0	0	0	0	0	0	0	0	0	0	0	0	0	0	1.47224e+06	0	0	0	0	0	0	0
	EMLMEDVGSEEEQEEEDEAPFQEK	15.9949@M2	117.943	Unknown		4	0	sp|Q9H1E3|NUCKS_HUMAN Nuclear ubiquitous casein and cyclin-dependent kinase substrate 1 OS=Homo sapiens GN=NUCKS1 PE=1 SV=1	0	0	0	0	0	0	0	0	0	0	0	0	0	0	0	0	0	0	0	0	0	0	0	0
	EMLMEDVGSEEEQEEEDEAPFQEK	15.9949@M2	79.967	Phosphorylation	S9	6	0	sp|Q9H1E3|NUCKS_HUMAN Nuclear ubiquitous casein and cyclin-dependent kinase substrate 1 OS=Homo sapiens GN=NUCKS1 PE=1 SV=1	0	0	0	0	0	0	0	0	0	0	0	0	0	0	0	0	0	0	0	0	0	0	0	0
	EMLMEDVGSEEEQEEEDEAPFQEK	15.9949@M4	79.967	Phosphorylation	S9	2	0	sp|Q9H1E3|NUCKS_HUMAN Nuclear ubiquitous casein and cyclin-dependent kinase substrate 1 OS=Homo sapiens GN=NUCKS1 PE=1 SV=1	0	0	0	0	0	0	0	0	0	0	0	0	0	0	0	0	0	0	0	0	0	0	0	0
3291	EMNDAAMFYTNR	15.9949@M2;15.9949@M7				11	0	sp|Q01518|CAP1_HUMAN Adenylyl cyclase-associated protein 1 OS=Homo sapiens GN=CAP1 PE=1 SV=5	0	0	0	0	489698	0	444397	426254	0	0	0	0	1.07107e+06	552558	667923	445569	0	0	0	0	0	260249	794794	888870
3292	EMPQDLRSPARTPPSEEDSAEAER	15.9949@M2	159.934	pyrophosphorylation of Ser/Thr	S8	29	0.0005	sp|O43765|SGTA_HUMAN Small glutamine-rich tetratricopeptide repeat-containing protein alpha OS=Homo sapiens GN=SGTA PE=1 SV=1	0	0	0	0	0	0	0	0	0	0	0	0	0	0	0	0	0	0	0	0	0	0	0	0
	EMPQDLRSPARTPPSEEDSAEAER	15.9949@M2	160.92	Unknown		2	0.0011	sp|O43765|SGTA_HUMAN Small glutamine-rich tetratricopeptide repeat-containing protein alpha OS=Homo sapiens GN=SGTA PE=1 SV=1	0	0	0	0	0	0	0	0	0	0	0	0	0	0	0	0	0	0	0	0	0	0	0	0
	EMPQDLRSPARTPPSEEDSAEAER	15.9949@M2	175.93	Unknown		3	0.0006	sp|O43765|SGTA_HUMAN Small glutamine-rich tetratricopeptide repeat-containing protein alpha OS=Homo sapiens GN=SGTA PE=1 SV=1	0	0	0	0	0	0	0	0	0	0	0	0	0	0	0	0	0	0	0	0	0	0	0	0
	EMPQDLRSPARTPPSEEDSAEAER	15.9949@M2	181.915	Unknown		7	0.0018	sp|O43765|SGTA_HUMAN Small glutamine-rich tetratricopeptide repeat-containing protein alpha OS=Homo sapiens GN=SGTA PE=1 SV=1	0	0	0	0	0	0	0	0	0	0	0	0	0	0	0	0	0	0	0	0	0	0	0	0
	EMPQDLRSPARTPPSEEDSAEAER	15.9949@M2	197.881	Unknown		3	0.003	sp|O43765|SGTA_HUMAN Small glutamine-rich tetratricopeptide repeat-containing protein alpha OS=Homo sapiens GN=SGTA PE=1 SV=1	0	0	0	0	0	0	0	0	0	307545	0	0	0	0	0	0	0	0	0	0	0	0	0	0
	EMPQDLRSPARTPPSEEDSAEAER	15.9949@M2	79.967	Phosphorylation	S8	6	0.0003	sp|O43765|SGTA_HUMAN Small glutamine-rich tetratricopeptide repeat-containing protein alpha OS=Homo sapiens GN=SGTA PE=1 SV=1	0	0	0	0	0	0	0	0	0	0	0	0	0	0	0	0	0	0	0	0	0	0	0	0
	EMPQDLRSPARTPPSEEDSAEAER		159.934	pyrophosphorylation of Ser/Thr	S8	7	0.0005	sp|O43765|SGTA_HUMAN Small glutamine-rich tetratricopeptide repeat-containing protein alpha OS=Homo sapiens GN=SGTA PE=1 SV=1	0	0	0	0	0	0	0	0	0	3.15739e+07	1.94862e+06	0	0	0	0	0	0	2.80363e+06	0	0	0	0	0	0
	EMPQDLRSPARTPPSEEDSAEAER		175.93	Unknown		4	0.0024	sp|O43765|SGTA_HUMAN Small glutamine-rich tetratricopeptide repeat-containing protein alpha OS=Homo sapiens GN=SGTA PE=1 SV=1	0	0	0	0	0	0	0	0	0	0	0	0	0	0	0	0	0	0	0	0	0	0	0	0
	EMPQDLRSPARTPPSEEDSAEAER		216.955	Unknown		1	0.0024	sp|O43765|SGTA_HUMAN Small glutamine-rich tetratricopeptide repeat-containing protein alpha OS=Homo sapiens GN=SGTA PE=1 SV=1	0	0	0	0	0	0	0	0	0	0	0	0	0	0	0	0	0	0	0	0	0	0	0	0
	EMPQDLRSPARTPPSEEDSAEAER		95.9629	Unknown		2	0.0025	sp|O43765|SGTA_HUMAN Small glutamine-rich tetratricopeptide repeat-containing protein alpha OS=Homo sapiens GN=SGTA PE=1 SV=1	0	0	0	0	0	0	0	0	0	0	0	0	0	0	0	0	0	0	0	0	0	0	0	0
3293	EMSPSPPAAQDPGGTALVSAR		175.93	Unknown		11	0	sp|Q9Y4F5|C170B_HUMAN Centrosomal protein of 170 kDa protein B OS=Homo sapiens GN=CEP170B PE=1 SV=4	0	0	0	0	0	0	0	0	0	0	0	0	0	0	0	0	0	0	0	0	0	0	0	0
	EMSPSPPAAQDPGGTALVSAR		197.881	Unknown		1	0.0003	sp|Q9Y4F5|C170B_HUMAN Centrosomal protein of 170 kDa protein B OS=Homo sapiens GN=CEP170B PE=1 SV=4	0	0	0	0	0	0	0	0	0	0	0	0	0	0	0	0	0	0	0	0	0	0	0	0
	EMSPSPPAAQDPGGTALVSAR		95.9629	Unknown		2	0	sp|Q9Y4F5|C170B_HUMAN Centrosomal protein of 170 kDa protein B OS=Homo sapiens GN=CEP170B PE=1 SV=4	0	0	0	0	0	0	0	0	0	0	0	0	0	0	0	0	0	0	0	0	0	0	0	0
3294	ENAAAESGSESSSQEATPEK		159.934	pyrophosphorylation of Ser/Thr	S7	2	0	sp|Q9H6Z4|RANB3_HUMAN Ran-binding protein 3 OS=Homo sapiens GN=RANBP3 PE=1 SV=1	0	0	0	0	0	0	0	0	0	0	0	0	0	0	0	0	0	0	0	0	0	0	0	0
	ENAAAESGSESSSQEATPEK		79.967	Phosphorylation	Unknown	17	0	sp|Q9H6Z4|RANB3_HUMAN Ran-binding protein 3 OS=Homo sapiens GN=RANBP3 PE=1 SV=1	0	0	0	0	0	0	0	0	0	0	0	0	0	0	0	0	0	0	0	0	0	0	0	0
3295	ENAEQGEVDMESHRNANAEPAVQR		95.9629	Unknown		26	0.0028	sp|P14209|CD99_HUMAN CD99 antigen OS=Homo sapiens GN=CD99 PE=1 SV=1	1.5725e+06	0	0	0	123800	0	0	0	0	0	0	0	203796	0	0	0	0	0	0	0	551836	0	0	0
3296	ENAEVDGDDDAEEMEAK	15.9949@M14				20	0	sp|P05198|IF2A_HUMAN Eukaryotic translation initiation factor 2 subunit 1 OS=Homo sapiens GN=EIF2S1 PE=1 SV=3	4.43636e+06	3.72958e+06	2.63746e+06	1.85158e+06	0	0	257975	0	5.85943e+06	4.53516e+06	4.09473e+06	3261427	596630	552524	353762	0	5.80558e+06	3.88756e+06	4.30826e+06	3.72343e+06	1.7e+06	1.32895e+06	752428	729746
3297	ENALSSGTLQEEQRTPPPGQDTQQFHEK		79.967	Phosphorylation	S5	22	0	sp|Q12802|AKP13_HUMAN A-kinase anchor protein 13 OS=Homo sapiens GN=AKAP13 PE=1 SV=2	0	0	0	0	0	0	0	0	0	0	0	0	0	0	0	0	0	0	0	0	0	0	0	0
3298	ENAPAIIFIDEIDAIATKRFDAQTGADR					5	0	sp|P43686|PRS6B_HUMAN 26S protease regulatory subunit 6B OS=Homo sapiens GN=PSMC4 PE=1 SV=2	215558	364511	306123	263683	0	0	0	0	0	0	0	496993	0	0	0	0	0	0	0	0	0	0	0	0
3299	ENASPAPGTTAEEAMSR	15.9949@M15	79.967	Phosphorylation	Unknown	25	0	sp|P46379|BAG6_HUMAN Large proline-rich protein BAG6 OS=Homo sapiens GN=BAG6 PE=1 SV=2	0	0	0	0	0	0	0	0	0	0	0	0	0	0	0	0	0	0	0	561991	0	0	0	0
	ENASPAPGTTAEEAMSR	15.9949@M15	101.948	Unknown		2	0	sp|P46379|BAG6_HUMAN Large proline-rich protein BAG6 OS=Homo sapiens GN=BAG6 PE=1 SV=2	0	0	0	0	0	0	0	0	0	0	0	0	0	0	0	0	0	0	0	0	0	0	0	0
	ENASPAPGTTAEEAMSR		79.967	Phosphorylation	S16	4	0	sp|P46379|BAG6_HUMAN Large proline-rich protein BAG6 OS=Homo sapiens GN=BAG6 PE=1 SV=2	0	0	0	0	0	0	0	0	0	0	0	0	0	0	0	0	0	0	0	0	0	0	0	0
3300	ENDAHLVEVNLNNIK					21	0	sp|Q9NYL9|TMOD3_HUMAN Tropomodulin-3 OS=Homo sapiens GN=TMOD3 PE=1 SV=1	8.33178e+06	8.14709e+06	6.81367e+06	0	1.81177e+06	1.12435e+06	910927	756300	9.91972e+06	6.58416e+06	0	6.19303e+06	1.00662e+06	1.82598e+06	1.91331e+06	1.64535e+06	9.40258e+06	0	7.89648e+06	5.25344e+06	3.95197e+06	2.06408e+06	2.56503e+06	2.32664e+06
3301	ENDAVTIQVLNQLIQK					4	0	sp|Q96QK1|VPS35_HUMAN Vacuolar protein sorting-associated protein 35 OS=Homo sapiens GN=VPS35 PE=1 SV=2	0	0	0	0	0	0	0	0	0	761102	0	0	0	0	337076	167721	0	0	0	0	0	0	0	0
3302	ENDKTEEMPNDSVLENK	15.9949@M8	79.967	Phosphorylation	Unknown	3	0	sp|P49321|NASP_HUMAN Nuclear autoantigenic sperm protein OS=Homo sapiens GN=NASP PE=1 SV=2	0	0	0	0	0	0	0	0	0	0	0	0	0	0	0	0	0	0	0	0	0	0	0	0
	ENDKTEEMPNDSVLENK		95.9629	Unknown		1	0.0019	sp|P49321|NASP_HUMAN Nuclear autoantigenic sperm protein OS=Homo sapiens GN=NASP PE=1 SV=2	0	0	0	0	0	0	0	0	0	0	0	0	0	0	0	0	0	0	0	0	0	0	0	0
3303	ENDLYVLPPLQEEEKHSSEEEDEK		159.934	pyrophosphorylation of Ser/Thr	S17	12	0.0007	sp|P28715|ERCC5_HUMAN DNA repair protein complementing XP-G cells OS=Homo sapiens GN=ERCC5 PE=1 SV=3	0	0	0	0	0	0	0	0	0	0	0	0	0	0	0	0	0	0	0	0	0	0	0	0
3304	ENDNDSGTGSTADTSSIDLNLSISSFLSK		79.967	Phosphorylation	S6	1	0.0006	sp|Q9H2G2|SLK_HUMAN STE20-like serine/threonine-protein kinase OS=Homo sapiens GN=SLK PE=1 SV=1	0	0	0	0	0	0	0	0	0	0	0	0	0	0	0	0	0	0	0	0	0	0	0	0
3305	ENDSSEEVDVFQGSSPVDDIPQEETEEEEVSTVNVR		160.92	Unknown		1	0	sp|Q9NTI5|PDS5B_HUMAN Sister chromatid cohesion protein PDS5 homolog B OS=Homo sapiens GN=PDS5B PE=1 SV=1	0	0	0	0	0	0	0	0	0	0	0	0	0	0	0	0	0	0	0	0	0	0	0	0
	ENDSSEEVDVFQGSSPVDDIPQEETEEEEVSTVNVR		79.967	Phosphorylation	S4	2	0	sp|Q9NTI5|PDS5B_HUMAN Sister chromatid cohesion protein PDS5 homolog B OS=Homo sapiens GN=PDS5B PE=1 SV=1	0	0	0	0	0	0	0	0	0	0	0	0	0	0	0	0	0	0	0	0	0	0	0	0
3306	ENENSSPVAGAFGVFSTISTAVQSTGK		79.967	Phosphorylation	S5	37	0	sp|Q9NRY5|F1142_HUMAN Protein FAM114A2 OS=Homo sapiens GN=FAM114A2 PE=1 SV=4	0	0	0	0	0	0	0	0	0	0	0	0	0	0	0	0	0	0	70648.9	0	0	0	0	0
	ENENSSPVAGAFGVFSTISTAVQSTGK		101.948	Unknown		1	0	sp|Q9NRY5|F1142_HUMAN Protein FAM114A2 OS=Homo sapiens GN=FAM114A2 PE=1 SV=4	0	0	0	0	0	0	0	0	0	0	0	0	0	0	0	0	0	0	0	0	0	0	0	0
3307	ENESSDSEEEVSRPR		239.901	Unknown		12	0.0026	sp|Q6KC79|NIPBL_HUMAN Nipped-B-like protein OS=Homo sapiens GN=NIPBL PE=1 SV=2	0	0	0	0	0	0	0	0	0	439784	0	0	0	0	0	0	0	0	0	0	0	0	0	0
3308	ENETDEENTEVMIK	15.9949@M12	79.967	Phosphorylation	Unknown	17	0	sp|Q9HAU5|RENT2_HUMAN Regulator of nonsense transcripts 2 OS=Homo sapiens GN=UPF2 PE=1 SV=1;sp|Q9NQW6|ANLN_HUMAN Anillin OS=Homo sapiens GN=ANLN PE=1 SV=2	0	0	0	0	0	0	0	0	0	0	0	0	0	0	0	0	0	0	0	0	0	0	0	0
	ENETDEENTEVMIK	15.9949@M12	80.9524	Unknown		4	0.0001	sp|Q9HAU5|RENT2_HUMAN Regulator of nonsense transcripts 2 OS=Homo sapiens GN=UPF2 PE=1 SV=1;sp|Q9NQW6|ANLN_HUMAN Anillin OS=Homo sapiens GN=ANLN PE=1 SV=2	0	0	0	0	0	0	0	0	0	0	0	0	0	0	0	0	0	0	0	0	0	0	0	0
	ENETDEENTEVMIK		79.967	Phosphorylation	Unknown	1	0.0001	sp|Q9HAU5|RENT2_HUMAN Regulator of nonsense transcripts 2 OS=Homo sapiens GN=UPF2 PE=1 SV=1;sp|Q9NQW6|ANLN_HUMAN Anillin OS=Homo sapiens GN=ANLN PE=1 SV=2	0	0	0	0	0	0	0	0	0	0	0	0	0	0	0	0	0	0	0	0	0	0	0	0
3309	ENEVEEVKEEGPK					1	0	sp|Q8NC51|PAIRB_HUMAN Plasminogen activator inhibitor 1 RNA-binding protein OS=Homo sapiens GN=SERBP1 PE=1 SV=2	0	0	0	0	0	138588	0	0	0	0	0	0	0	0	0	0	0	0	0	0	0	0	0	0
3310	ENGFSSPPQIKDEPEDDGYFVPPK		62.9409	Unknown		9	0	sp|P11387|TOP1_HUMAN DNA topoisomerase 1 OS=Homo sapiens GN=TOP1 PE=1 SV=2	0	0	0	0	0	0	0	0	0	0	0	0	0	0	0	0	2.15183e+06	0	0	0	0	0	0	0
	ENGFSSPPQIKDEPEDDGYFVPPK		79.967	Phosphorylation	S5	23	0	sp|P11387|TOP1_HUMAN DNA topoisomerase 1 OS=Homo sapiens GN=TOP1 PE=1 SV=2	0	0	0	0	0	0	0	0	0	0	0	0	0	0	0	0	0	0	0	0	0	276903	0	0
	ENGFSSPPQIKDEPEDDGYFVPPK		80.9524	Unknown		3	0	sp|P11387|TOP1_HUMAN DNA topoisomerase 1 OS=Homo sapiens GN=TOP1 PE=1 SV=2	0	0	0	0	0	0	0	0	0	0	0	0	0	0	0	0	0	0	0	0	0	0	0	0
3311	ENGSGHEASLQLRPPPEPSTPVSGQDDLIQHQDMR	15.9949@M34	62.9409	Unknown		1	0.0007	sp|Q14004|CDK13_HUMAN Cyclin-dependent kinase 13 OS=Homo sapiens GN=CDK13 PE=1 SV=2	0	0	0	0	0	0	0	0	0	0	0	0	0	0	0	0	0	0	0	0	0	0	0	0
	ENGSGHEASLQLRPPPEPSTPVSGQDDLIQHQDMR	15.9949@M34	79.967	Phosphorylation	S4	2	0	sp|Q14004|CDK13_HUMAN Cyclin-dependent kinase 13 OS=Homo sapiens GN=CDK13 PE=1 SV=2	0	0	0	0	0	0	0	0	0	0	0	0	0	0	0	0	0	0	0	0	0	0	0	0
3312	ENIEGAQDATENSASSLAPGFIR		79.967	Phosphorylation	S13	1	0	sp|P42684|ABL2_HUMAN Abelson tyrosine-protein kinase 2 OS=Homo sapiens GN=ABL2 PE=1 SV=1	0	0	0	0	0	0	0	0	0	0	0	0	0	0	0	0	0	0	0	0	0	0	0	0
3313	ENIKPNETSPSFSK		79.967	Phosphorylation	Unknown	20	0.0001	sp|Q99700|ATX2_HUMAN	0	0	0	0	0	0	0	0	0	0	0	0	0	0	0	0	0	0	0	0	0	0	0	0
3314	ENLILQETSVIESLAADGSPGLK		79.967	Phosphorylation	S9	3	0	sp|Q92540|SMG7_HUMAN	0	0	0	0	0	0	0	0	0	0	0	0	0	0	0	0	0	0	0	0	0	0	0	0
3315	ENLLAGPSENDPNLFVALYDFVASGDNTLSITK		79.967	Phosphorylation	S30	7	0	sp|P00519|ABL1_HUMAN Tyrosine-protein kinase ABL1 OS=Homo sapiens GN=ABL1 PE=1 SV=4	0	145739	0	103606	0	0	0	0	0	0	0	110055	0	0	0	0	0	0	0	0	0	0	0	0
3316	ENNVSQPASSSSSSSSSNNGSASPTK		79.967	Phosphorylation	S5	6	0.0007	sp|Q02446|SP4_HUMAN Transcription factor Sp4 OS=Homo sapiens GN=SP4 PE=1 SV=2	0	0	0	0	0	0	0	0	0	0	598693	0	0	0	0	0	0	0	0	0	0	0	0	0
	ENNVSQPASSSSSSSSSNNGSASPTK		80.9524	Unknown		4	0.0036	sp|Q02446|SP4_HUMAN Transcription factor Sp4 OS=Homo sapiens GN=SP4 PE=1 SV=2	0	0	0	0	0	0	0	0	0	0	0	0	0	0	0	0	0	0	0	0	0	0	0	0
3317	ENPPGPPIAASAPGPSQSLGLNVHNMTPATSPIGASGVAHR		175.93	Unknown		6	0.0006	sp|O95155|UBE4B_HUMAN Ubiquitin conjugation factor E4 B OS=Homo sapiens GN=UBE4B PE=1 SV=1	0	0	0	0	0	0	0	0	0	0	0	0	0	0	0	0	0	0	0	0	0	0	0	0
3318	ENPPVEDSSDEDDK		159.934	pyrophosphorylation of Ser/Thr	S8	14	0.0028	sp|Q8TCJ2|STT3B_HUMAN Dolichyl-diphosphooligosaccharide--protein glycosyltransferase subunit STT3B OS=Homo sapiens GN=STT3B PE=1 SV=1	0	0	0	0	0	0	0	0	0	0	0	279238	0	0	0	0	0	0	0	0	0	0	0	0
	ENPPVEDSSDEDDK		181.915	Unknown		2	0.0031	sp|Q8TCJ2|STT3B_HUMAN Dolichyl-diphosphooligosaccharide--protein glycosyltransferase subunit STT3B OS=Homo sapiens GN=STT3B PE=1 SV=1	0	0	0	0	0	0	0	0	0	0	0	0	0	0	0	0	0	0	0	0	0	0	0	0
	ENPPVEDSSDEDDK		265.757	Unknown		4	0.004	sp|Q8TCJ2|STT3B_HUMAN Dolichyl-diphosphooligosaccharide--protein glycosyltransferase subunit STT3B OS=Homo sapiens GN=STT3B PE=1 SV=1	0	0	0	0	0	0	0	0	0	0	0	0	0	0	0	0	0	0	0	0	0	0	0	0
	ENPPVEDSSDEDDK		79.967	Phosphorylation	S8	1	0.0008	sp|Q8TCJ2|STT3B_HUMAN Dolichyl-diphosphooligosaccharide--protein glycosyltransferase subunit STT3B OS=Homo sapiens GN=STT3B PE=1 SV=1	0	0	0	0	0	0	0	0	0	0	0	0	0	0	0	0	0	0	0	0	0	0	0	0
	ENPPVEDSSDEDDK		101.948	Unknown		3	0.0029	sp|Q8TCJ2|STT3B_HUMAN Dolichyl-diphosphooligosaccharide--protein glycosyltransferase subunit STT3B OS=Homo sapiens GN=STT3B PE=1 SV=1	0	0	0	0	0	0	0	0	0	0	0	0	0	0	0	0	0	0	0	0	0	0	0	0
3319	ENPPVEDSSDEDDKR		79.967	Phosphorylation	S8	26	0	sp|Q8TCJ2|STT3B_HUMAN Dolichyl-diphosphooligosaccharide--protein glycosyltransferase subunit STT3B OS=Homo sapiens GN=STT3B PE=1 SV=1	0	0	0	0	0	0	0	0	0	0	0	0	0	0	0	0	0	0	0	0	0	0	0	0
3320	ENPPVEDSSDEDDKRNQGNLYDK		159.934	pyrophosphorylation of Ser/Thr	S8	6	0.003	sp|Q8TCJ2|STT3B_HUMAN Dolichyl-diphosphooligosaccharide--protein glycosyltransferase subunit STT3B OS=Homo sapiens GN=STT3B PE=1 SV=1	0	0	0	0	0	0	0	0	0	0	0	0	0	0	0	0	0	0	0	0	0	0	0	0
	ENPPVEDSSDEDDKRNQGNLYDK		265.757	Unknown		1	0.0037	sp|Q8TCJ2|STT3B_HUMAN Dolichyl-diphosphooligosaccharide--protein glycosyltransferase subunit STT3B OS=Homo sapiens GN=STT3B PE=1 SV=1	0	0	0	0	0	0	0	0	0	0	0	0	0	0	0	0	0	0	0	0	0	0	0	0
	ENPPVEDSSDEDDKRNQGNLYDK		79.967	Phosphorylation	Unknown	7	0.0006	sp|Q8TCJ2|STT3B_HUMAN Dolichyl-diphosphooligosaccharide--protein glycosyltransferase subunit STT3B OS=Homo sapiens GN=STT3B PE=1 SV=1	0	0	0	0	0	0	0	0	0	0	0	0	0	0	0	0	0	0	0	0	0	0	0	0
3321	ENPVVPIGCLATAAALTYGLYSFHR					1	0	sp|Q9BW72|HIG2A_HUMAN HIG1 domain family member 2A	0	0	0	0	0	0	0	0	0	0	0	0	0	0	0	0	263915	0	0	0	0	0	0	0
3322	ENQELNAHNQELNNR					8	0	sp|Q6WCQ1|MPRIP_HUMAN Myosin phosphatase Rho-interacting protein OS=Homo sapiens GN=MPRIP PE=1 SV=3	6.22126e+06	0	0	0	0	0	423551	427131	9823818	0	0	0	973634	0	0	524757	6.00261e+06	0	0	0	2.04605e+06	0	0	0
3323	ENQEPLRSPEVGDEEALRPLTK		79.967	Phosphorylation	S8	48	0	sp|P48681|NEST_HUMAN Nestin OS=Homo sapiens GN=NES PE=1 SV=2	0	0	0	0	0	0	0	0	0	0	0	0	0	0	0	0	0	0	0	0	0	0	0	0
3324	ENQGDETQGQQPPQR					43	0	sp|P67809|YBOX1_HUMAN Nuclease-sensitive element-binding protein 1 OS=Homo sapiens GN=YBX1 PE=1 SV=3	91519329	6.04328e+07	6.09378e+07	46943726	4.32922e+06	2.94256e+06	3.0202e+06	3.18464e+06	1.00941e+08	133908803	9.99504e+07	9.85632e+07	8315070	7.31431e+06	6.39842e+06	6.47493e+06	1.0574e+08	130007372	9.30819e+07	115056278	3.30225e+07	2.41975e+07	1.72167e+07	1.75004e+07
	ENQGDETQGQQPPQR		0.9846	Asn->Asp substitution	Unknown	10	0	sp|P67809|YBOX1_HUMAN Nuclease-sensitive element-binding protein 1 OS=Homo sapiens GN=YBX1 PE=1 SV=3	0	0	137535	0	0	0	0	0	0	0	0	0	0	0	0	0	208371	0	0	0	38559.7	0	0	0
	ENQGDETQGQQPPQR		79.967	Phosphorylation	Unknown	1	0.0004	sp|P67809|YBOX1_HUMAN Nuclease-sensitive element-binding protein 1 OS=Homo sapiens GN=YBX1 PE=1 SV=3	0	0	0	0	0	0	0	0	0	0	0	0	0	0	0	0	0	0	0	0	0	0	0	0
3325	ENQGDETQGQQPPQRR					11	0	sp|P67809|YBOX1_HUMAN Nuclease-sensitive element-binding protein 1 OS=Homo sapiens GN=YBX1 PE=1 SV=3	0	0	0	3.64566e+06	2.54315e+06	1.50722e+06	1.43175e+06	1.56893e+06	0	0	0	0	4.19855e+06	4.84227e+06	3.90875e+06	3.07082e+06	0	0	0	0	5.99081e+06	0	0	4.29704e+06
	ENQGDETQGQQPPQRR		0.9846	Asn->Asp substitution	N2	1	0.0029	sp|P67809|YBOX1_HUMAN Nuclease-sensitive element-binding protein 1 OS=Homo sapiens GN=YBX1 PE=1 SV=3	0	0	0	0	0	0	0	0	0	0	0	0	0	0	0	0	0	0	0	0	0	0	0	0
3326	ENQGSHESPTLNPETVAINLSDVDLSK		79.967	Phosphorylation	S5	3	0.0006	sp|P25445|TNR6_HUMAN Tumor necrosis factor receptor superfamily member 6 OS=Homo sapiens GN=FAS PE=1 SV=1	0	0	0	0	0	0	0	0	0	293902	0	0	0	0	0	0	0	0	0	0	0	0	0	0
3327	ENQPENSQTPTKK		79.967	Phosphorylation	Unknown	4	0.0005	sp|Q12834|CDC20_HUMAN	0	0	0	0	0	0	0	0	0	0	0	0	0	0	0	0	0	0	0	0	0	0	0	0
3328	ENQSEGKGSDSDSEGDNPEK		159.934	pyrophosphorylation of Ser/Thr	S9	26	0.0006	sp|Q9UN37|VPS4A_HUMAN Vacuolar protein sorting-associated protein 4A OS=Homo sapiens GN=VPS4A PE=1 SV=1	1.69131e+06	0	0	0	0	0	0	0	1.39645e+06	0	0	0	701125	0	0	0	1.01178e+06	0	0	0	0	0	0	0
	ENQSEGKGSDSDSEGDNPEK		181.915	Unknown		7	0.0026	sp|Q9UN37|VPS4A_HUMAN Vacuolar protein sorting-associated protein 4A OS=Homo sapiens GN=VPS4A PE=1 SV=1	1.69131e+06	0	0	0	0	0	0	0	1.39645e+06	0	0	0	0	0	0	0	0	0	0	0	0	0	0	0
	ENQSEGKGSDSDSEGDNPEK		213.853	Unknown		2	0.0019	sp|Q9UN37|VPS4A_HUMAN Vacuolar protein sorting-associated protein 4A OS=Homo sapiens GN=VPS4A PE=1 SV=1	0	0	0	0	0	0	0	0	0	0	0	0	0	0	0	0	0	0	0	0	0	0	0	0
	ENQSEGKGSDSDSEGDNPEK		239.901	Unknown		11	0.0029	sp|Q9UN37|VPS4A_HUMAN Vacuolar protein sorting-associated protein 4A OS=Homo sapiens GN=VPS4A PE=1 SV=1	0	0	0	0	0	0	0	0	0	0	0	0	0	0	0	0	0	0	0	0	0	0	0	0
	ENQSEGKGSDSDSEGDNPEK		292.813	Unknown		1	0.0033	sp|Q9UN37|VPS4A_HUMAN Vacuolar protein sorting-associated protein 4A OS=Homo sapiens GN=VPS4A PE=1 SV=1	0	0	0	0	0	0	0	0	0	0	0	0	0	0	0	0	0	0	0	0	0	0	0	0
	ENQSEGKGSDSDSEGDNPEK		336.68	Unknown		2	0.0057	sp|Q9UN37|VPS4A_HUMAN Vacuolar protein sorting-associated protein 4A OS=Homo sapiens GN=VPS4A PE=1 SV=1	0	0	0	0	0	0	0	0	0	0	0	0	0	0	0	0	0	0	0	0	0	0	0	0
	ENQSEGKGSDSDSEGDNPEK		345.723	Unknown		5	0.0067	sp|Q9UN37|VPS4A_HUMAN Vacuolar protein sorting-associated protein 4A OS=Homo sapiens GN=VPS4A PE=1 SV=1	0	0	0	940874	0	0	0	0	0	0	0	0	0	0	0	0	0	0	0	0	0	0	0	0
3329	ENQSEGKGSDSDSEGDNPEKK		159.934	pyrophosphorylation of Ser/Thr	S4	8	0.0009	sp|Q9UN37|VPS4A_HUMAN Vacuolar protein sorting-associated protein 4A OS=Homo sapiens GN=VPS4A PE=1 SV=1	0	0	0	0	0	0	0	0	0	0	0	0	0	0	0	0	0	0	0	0	0	0	0	0
3330	ENQVVELHYDAICQYMGPSDTDDD	15.9949@M16	79.967	Phosphorylation	S19	2	0.0005	sp|Q92917|GPKOW_HUMAN G patch domain and KOW motifs-containing protein OS=Homo sapiens GN=GPKOW PE=1 SV=2	0	0	0	0	0	0	0	0	0	0	0	0	0	0	0	0	0	0	0	0	0	0	0	0
	ENQVVELHYDAICQYMGPSDTDDD		95.9629	Unknown		6	0.0031	sp|Q92917|GPKOW_HUMAN G patch domain and KOW motifs-containing protein OS=Homo sapiens GN=GPKOW PE=1 SV=2	0	0	0	0	0	0	0	0	0	0	0	0	0	0	0	0	0	0	0	0	0	0	0	0
3331	ENRDIEISTEEEK		159.934	pyrophosphorylation of Ser/Thr	S8	9	0.0028	sp|Q4G0J3|LARP7_HUMAN La-related protein 7 OS=Homo sapiens GN=LARP7 PE=1 SV=1	0	0	0	0	0	0	0	0	0	0	0	0	0	0	0	0	0	0	0	0	0	0	0	0
3332	ENSFGSPLEFR		79.967	Phosphorylation	S6	14	0.0003	sp|Q9UQ35|SRRM2_HUMAN Serine/arginine repetitive matrix protein 2 OS=Homo sapiens GN=SRRM2 PE=1 SV=2	0	0	0	0	0	0	0	0	0	0	0	0	0	0	0	0	0	0	0	0	0	0	0	0
3333	ENSGDYISENEDPELQDYR		79.967	Phosphorylation	Unknown	3	0.0006	sp|Q99996|AKAP9_HUMAN	0	0	0	0	0	0	0	0	0	0	0	0	0	0	0	0	0	0	0	0	0	0	0	0
3334	ENSGPVENGVSDQEGEEQAR		79.967	Phosphorylation	Unknown	15	0.0001	sp|Q8TEQ6|GEMI5_HUMAN Gem-associated protein 5 OS=Homo sapiens GN=GEMIN5 PE=1 SV=3	0	0	0	0	0	0	0	0	0	0	192321	305214	0	0	0	0	0	0	0	0	0	0	0	0
	ENSGPVENGVSDQEGEEQAR		80.9524	Unknown		12	0.0001	sp|Q8TEQ6|GEMI5_HUMAN Gem-associated protein 5 OS=Homo sapiens GN=GEMIN5 PE=1 SV=3	0	0	0	0	0	0	0	0	4.12793e+06	0	0	0	0	0	0	0	0	0	0	0	0	0	0	0
3335	ENSGPVENGVSDQEGEEQAREPELPCGLAPAVSR		79.967	Phosphorylation	S3	34	0	sp|Q8TEQ6|GEMI5_HUMAN Gem-associated protein 5 OS=Homo sapiens GN=GEMIN5 PE=1 SV=3	0	0	0	0	0	0	0	0	0	0	0	2.01654e+06	0	0	0	0	0	0	0	0	0	0	0	0
	ENSGPVENGVSDQEGEEQAREPELPCGLAPAVSR		80.9524	Unknown		1	0	sp|Q8TEQ6|GEMI5_HUMAN Gem-associated protein 5 OS=Homo sapiens GN=GEMIN5 PE=1 SV=3	0	0	0	0	0	0	0	0	0	0	0	0	0	0	0	0	0	0	0	0	0	0	0	0
	ENSGPVENGVSDQEGEEQAREPELPCGLAPAVSR		101.948	Unknown		1	0.0003	sp|Q8TEQ6|GEMI5_HUMAN Gem-associated protein 5 OS=Homo sapiens GN=GEMIN5 PE=1 SV=3	0	0	0	0	0	0	0	0	0	0	0	0	0	0	0	0	0	0	0	0	0	0	0	0
3336	ENSKREEEEQQEGGFASPR		79.967	Phosphorylation	S3	1	0.0003	sp|Q96T88|UHRF1_HUMAN E3 ubiquitin-protein ligase UHRF1 OS=Homo sapiens GN=UHRF1 PE=1 SV=1	0	0	0	0	0	0	0	0	0	0	0	0	0	0	0	0	0	0	0	0	0	0	0	0
3337	ENSLCGSAPNSR		79.967	Phosphorylation	S7	7	0.0003	sp|Q2NKX8|ERC6L_HUMAN DNA excision repair protein ERCC-6-like OS=Homo sapiens GN=ERCC6L PE=1 SV=1	0	0	0	0	0	0	0	0	0	0	327429	0	0	0	0	0	1.24647e+06	1.13529e+06	0	0	0	0	0	0
3338	ENSLPEIVPPMGTLFHTVLELPDNK	15.9949@M11	79.967	Phosphorylation	S3	6	0.0005	sp|Q2M1Z3|RHG31_HUMAN Rho GTPase-activating protein 31 OS=Homo sapiens GN=ARHGAP31 PE=1 SV=2	0	0	0	0	0	0	0	0	0	0	0	37343.4	0	0	0	0	0	0	0	0	194356	0	0	0
3339	ENSPAAFPDR		79.967	Phosphorylation	S3	3	0.0006	sp|Q9Y5B0|CTDP1_HUMAN	0	0	0	0	0	0	0	0	0	0	0	0	0	0	0	0	0	0	0	0	0	0	0	0
3340	ENSPCVTPVSTATHSLSR		159.934	pyrophosphorylation of Ser/Thr	S3	17	0	sp|Q08999|RBL2_HUMAN Retinoblastoma-like protein 2 OS=Homo sapiens GN=RBL2 PE=1 SV=3	0	1.35155e+06	1.39432e+06	0	0	0	0	0	0	0	1.40037e+06	1.42557e+06	0	0	0	0	0	0	0	609585	0	0	0	0
	ENSPCVTPVSTATHSLSR		79.967	Phosphorylation	S3	8	0	sp|Q08999|RBL2_HUMAN Retinoblastoma-like protein 2 OS=Homo sapiens GN=RBL2 PE=1 SV=3	0	0	0	0	0	0	0	0	0	0	552800	0	0	0	0	0	0	0	0	0	0	0	0	0
3341	ENSPNSFPR		79.967	Phosphorylation	S3	11	0.0004	sp|Q9P260|K1468_HUMAN LisH domain and HEAT repeat-containing protein KIAA1468 OS=Homo sapiens GN=KIAA1468 PE=1 SV=2	0	0	0	0	0	0	0	0	0	0	0	0	0	0	0	0	0	0	0	0	0	0	0	0
3342	ENSREALAEAALESPRPALVR		79.967	Phosphorylation	S3	5	0.0005	sp|O14745|NHRF1_HUMAN Na(+)/H(+) exchange regulatory cofactor NHE-RF1 OS=Homo sapiens GN=SLC9A3R1 PE=1 SV=4	0	0	0	0	0	0	0	0	0	0	0	0	0	0	0	0	0	0	0	0	0	0	0	0
3343	ENSSPCQGNGEQAGR		79.967	Phosphorylation	S3	1	0	sp|Q5T5X7|BEND3_HUMAN	0	0	0	0	0	0	0	0	0	0	0	0	0	0	0	0	0	0	0	0	0	0	0	0
3344	ENSSSQDPQTEGTR		79.967	Phosphorylation	S3	16	0	sp|P15151|PVR_HUMAN Poliovirus receptor OS=Homo sapiens GN=PVR PE=1 SV=2	0	0	0	0	0	0	0	0	0	0	0	0	0	0	0	0	0	0	0	0	0	0	0	69845.1
3345	ENSTIPDQRTPVASTHSISSAATPDR		159.934	pyrophosphorylation of Ser/Thr	S3	5	0.0002	sp|P27448|MARK3_HUMAN MAP/microtubule affinity-regulating kinase 3 OS=Homo sapiens GN=MARK3 PE=1 SV=4	0	0	0	0	0	0	0	0	0	0	0	0	0	0	0	0	0	0	0	0	0	0	0	0
	ENSTIPDQRTPVASTHSISSAATPDR		239.901	Unknown		9	0.0001	sp|P27448|MARK3_HUMAN MAP/microtubule affinity-regulating kinase 3 OS=Homo sapiens GN=MARK3 PE=1 SV=4	0	0	0	0	0	0	0	0	0	0	0	0	0	0	0	0	0	0	0	0	0	0	0	0
3346	ENTPPALSGTR		79.967	Phosphorylation	Unknown	5	0.0003	sp|P31350|RIR2_HUMAN Ribonucleoside-diphosphate reductase subunit M2 OS=Homo sapiens GN=RRM2 PE=1 SV=1	0	0	0	0	0	0	0	0	0	0	0	0	0	0	0	0	0	0	0	0	0	0	0	0
3347	ENTPPVVISADQMVNEDSQVQITPNQK		97.9865	Unknown		1	0.0014	sp|Q5UIP0|RIF1_HUMAN Telomere-associated protein RIF1 OS=Homo sapiens GN=RIF1 PE=1 SV=2	0	0	0	0	0	0	0	0	0	0	0	0	0	0	0	0	0	0	0	0	0	0	0	0
3348	ENVEYIEREESDGEYDEFGR		78.9355	Unknown		1	0.0005	sp|O95218|ZRAB2_HUMAN Zinc finger Ran-binding domain-containing protein 2 OS=Homo sapiens GN=ZRANB2 PE=1 SV=2	0	0	0	0	0	0	0	0	0	0	0	0	0	0	0	0	0	0	0	0	0	0	0	0
	ENVEYIEREESDGEYDEFGR		79.967	Phosphorylation	S11	28	0	sp|O95218|ZRAB2_HUMAN Zinc finger Ran-binding domain-containing protein 2 OS=Homo sapiens GN=ZRANB2 PE=1 SV=2	0	0	0	0	0	0	0	0	0	0	0	0	0	0	0	0	1.15048e+06	0	0	0	0	0	0	0
	ENVEYIEREESDGEYDEFGR		80.9524	Unknown		1	0	sp|O95218|ZRAB2_HUMAN Zinc finger Ran-binding domain-containing protein 2 OS=Homo sapiens GN=ZRANB2 PE=1 SV=2	0	0	0	0	0	0	0	0	0	0	0	0	0	0	0	0	0	0	0	0	0	0	0	0
	ENVEYIEREESDGEYDEFGR		101.948	Unknown		5	0.0004	sp|O95218|ZRAB2_HUMAN Zinc finger Ran-binding domain-containing protein 2 OS=Homo sapiens GN=ZRANB2 PE=1 SV=2	0	0	0	0	0	0	0	0	0	0	0	0	0	0	0	0	0	0	0	0	0	0	0	0
3349	ENVEYIEREESDGEYDEFGRK		79.967	Phosphorylation	S11	33	0	sp|O95218|ZRAB2_HUMAN Zinc finger Ran-binding domain-containing protein 2 OS=Homo sapiens GN=ZRANB2 PE=1 SV=2	0	0	0	0	0	0	0	0	0	0	0	0	0	0	0	0	0	0	0	0	0	0	0	0
3350	ENVSALDMEK	15.9949@M8	79.967	Phosphorylation	S4	6	0.0003	sp|Q9H307|PININ_HUMAN Pinin OS=Homo sapiens GN=PNN PE=1 SV=4	0	0	0	0	0	0	0	0	0	0	0	0	0	0	0	0	1.37272e+06	0	0	0	0	0	0	0
3351	ENVSILAEDLEGSLASSVAGPNSESMIFETTTK	15.9949@M26	79.967	Phosphorylation	S4	2	0	sp|Q8WUM0|NU133_HUMAN Nuclear pore complex protein Nup133 OS=Homo sapiens GN=NUP133 PE=1 SV=2	0	208526	0	0	0	0	0	0	0	0	0	253521	0	0	0	0	0	0	0	0	0	0	0	0
	ENVSILAEDLEGSLASSVAGPNSESMIFETTTK		97.9865	Unknown		1	0.0008	sp|Q8WUM0|NU133_HUMAN Nuclear pore complex protein Nup133 OS=Homo sapiens GN=NUP133 PE=1 SV=2	0	0	0	0	0	0	0	0	0	0	0	0	0	0	0	0	0	0	0	0	0	0	0	0
3352	ENYSDSEEEDDDDVASSR		159.934	pyrophosphorylation of Ser/Thr	S4	15	0	sp|Q9Y2U8|MAN1_HUMAN	0	0	0	0	0	0	0	0	0	0	0	0	0	0	0	0	0	0	0	0	0	0	0	0
	ENYSDSEEEDDDDVASSR		181.915	Unknown		2	0.0001	sp|Q9Y2U8|MAN1_HUMAN	0	0	0	0	0	0	0	0	0	0	0	0	0	0	0	0	0	0	0	0	0	0	0	0
	ENYSDSEEEDDDDVASSR		79.967	Phosphorylation	S4	11	0	sp|Q9Y2U8|MAN1_HUMAN	0	0	0	0	0	0	0	0	0	0	0	0	0	0	0	0	0	0	0	0	0	0	0	0
3353	EPAGEAVALALLESPRPEGGEEPPRPSPEETQQCK		62.9409	Unknown		1	0.0024	sp|Q8IV48|ERI1_HUMAN	0	0	0	0	0	0	0	0	0	0	0	0	0	0	0	0	0	0	0	0	0	0	0	0
3354	EPAITSQNSPEAR		79.967	Phosphorylation	S9	21	0.0002	sp|P23193|TCEA1_HUMAN Transcription elongation factor A protein 1 OS=Homo sapiens GN=TCEA1 PE=1 SV=2	0	0	0	0	0	0	0	0	0	0	410043	0	0	0	0	0	0	0	0	0	0	0	0	0
	EPAITSQNSPEAR		80.9524	Unknown		3	0.0004	sp|P23193|TCEA1_HUMAN Transcription elongation factor A protein 1 OS=Homo sapiens GN=TCEA1 PE=1 SV=2	0	0	0	0	0	0	0	0	0	0	0	0	0	0	0	0	0	0	0	0	0	0	0	0
3355	EPAITSQNSPEAREESTSSGNVSNR		79.967	Phosphorylation	S18	8	0	sp|P23193|TCEA1_HUMAN Transcription elongation factor A protein 1 OS=Homo sapiens GN=TCEA1 PE=1 SV=2	0	0	0	0	0	0	0	0	0	0	0	0	0	0	0	0	0	0	0	0	0	0	0	0
3356	EPAITSQNSPEAREESTSSGNVSNRK		79.967	Phosphorylation	S6	6	0.0005	sp|P23193|TCEA1_HUMAN Transcription elongation factor A protein 1 OS=Homo sapiens GN=TCEA1 PE=1 SV=2	0	0	0	0	0	0	0	0	0	0	0	0	0	0	0	0	0	0	0	0	0	0	0	0
3357	EPALPLEPDSGGNTSPGVTANGEAR		118.98	Unknown		1	0.0002	sp|Q92974|ARHG2_HUMAN Rho guanine nucleotide exchange factor 2 OS=Homo sapiens GN=ARHGEF2 PE=1 SV=4	0	0	0	0	0	0	0	0	0	0	0	0	0	0	0	0	0	0	0	0	0	0	0	0
	EPALPLEPDSGGNTSPGVTANGEAR		132.88	Unknown		3	0.0001	sp|Q92974|ARHG2_HUMAN Rho guanine nucleotide exchange factor 2 OS=Homo sapiens GN=ARHGEF2 PE=1 SV=4	0	0	0	0	0	0	0	0	0	0	0	0	0	0	0	0	0	0	0	0	0	0	0	0
	EPALPLEPDSGGNTSPGVTANGEAR		133.886	Unknown		3	0	sp|Q92974|ARHG2_HUMAN Rho guanine nucleotide exchange factor 2 OS=Homo sapiens GN=ARHGEF2 PE=1 SV=4	0	0	0	0	0	0	0	0	0	0	0	0	0	0	0	0	0	0	0	0	0	0	0	0
	EPALPLEPDSGGNTSPGVTANGEAR		79.967	Phosphorylation	Unknown	44	0	sp|Q92974|ARHG2_HUMAN Rho guanine nucleotide exchange factor 2 OS=Homo sapiens GN=ARHGEF2 PE=1 SV=4	0	0	0	0	0	0	0	0	0	0	0	0	206694	0	0	797737	0	0	0	0	0	0	0	0
	EPALPLEPDSGGNTSPGVTANGEAR		80.9524	Unknown		13	0.0003	sp|Q92974|ARHG2_HUMAN Rho guanine nucleotide exchange factor 2 OS=Homo sapiens GN=ARHGEF2 PE=1 SV=4	0	0	0	0	0	0	0	0	1.53246e+06	0	0	0	0	0	0	0	0	0	0	0	0	0	0	0
	EPALPLEPDSGGNTSPGVTANGEAR		95.9629	Unknown		1	0.0001	sp|Q92974|ARHG2_HUMAN Rho guanine nucleotide exchange factor 2 OS=Homo sapiens GN=ARHGEF2 PE=1 SV=4	0	0	0	0	0	0	0	0	0	0	0	0	0	0	0	0	0	0	0	0	0	0	0	0
	EPALPLEPDSGGNTSPGVTANGEAR		101.948	Unknown		12	0	sp|Q92974|ARHG2_HUMAN Rho guanine nucleotide exchange factor 2 OS=Homo sapiens GN=ARHGEF2 PE=1 SV=4	0	0	0	0	0	0	0	0	0	0	0	0	0	0	0	0	0	0	0	0	0	0	0	0
3358	EPAPASPAPAGVEIR		79.967	Phosphorylation	S6	3	0.0003	tr|Q6DEN2|Q6DEN2_HUMAN DPYSL3 protein OS=Homo sapiens GN=DPYSL3 PE=2 SV=1	0	0	0	0	0	0	0	0	0	0	0	0	0	0	0	0	0	0	0	0	0	0	0	0
3359	EPAPLLSAQYETLSDSDD		79.967	Phosphorylation	S7	2	0.0002	sp|O75376|NCOR1_HUMAN Nuclear receptor corepressor 1 OS=Homo sapiens GN=NCOR1 PE=1 SV=2	0	0	0	0	0	0	0	0	0	0	0	0	0	0	0	0	0	0	0	0	0	0	0	0
3360	EPDPPDDRDASDGEDEKPPLPPR		79.967	Phosphorylation	S11	2	0	sp|O15357|SHIP2_HUMAN	0	0	0	0	0	0	0	0	0	0	0	0	0	0	0	0	0	0	0	0	0	0	0	0
3361	EPEMPGPREESEEEEDEDDEEEEEEEK	15.9949@M4	122.014	O-Isopropylphosphorylation	S11	1	0.0003	sp|P35659|DEK_HUMAN Protein DEK OS=Homo sapiens GN=DEK PE=1 SV=1	0	0	0	0	0	0	0	0	0	0	0	0	0	0	0	0	0	0	0	0	0	0	0	0
	EPEMPGPREESEEEEDEDDEEEEEEEK		117.943	Unknown		2	0.0004	sp|P35659|DEK_HUMAN Protein DEK OS=Homo sapiens GN=DEK PE=1 SV=1	0	0	0	0	0	0	0	0	0	0	0	0	0	0	0	0	0	0	0	0	0	0	0	0
	EPEMPGPREESEEEEDEDDEEEEEEEK		79.967	Phosphorylation	S11	9	0	sp|P35659|DEK_HUMAN Protein DEK OS=Homo sapiens GN=DEK PE=1 SV=1	0	0	0	0	0	0	0	0	0	0	0	0	0	0	0	0	0	0	0	0	0	0	0	0
	EPEMPGPREESEEEEDEDDEEEEEEEK		95.9629	Unknown		6	0	sp|P35659|DEK_HUMAN Protein DEK OS=Homo sapiens GN=DEK PE=1 SV=1	0	0	0	0	0	0	0	0	0	0	0	0	0	0	0	0	0	0	0	0	0	0	0	0
3362	EPFPPSSPLQK		79.967	Phosphorylation	S7	5	0.0004	sp|O75962|TRIO_HUMAN Triple functional domain protein OS=Homo sapiens GN=TRIO PE=1 SV=2	0	0	0	0	0	0	0	0	0	0	0	0	0	0	0	0	0	0	0	0	0	0	0	0
3363	EPGRPTPTYHLVPNTSQSQVEEDVSSPPQR		79.967	Phosphorylation	Unknown	15	0	sp|Q92536|YLAT2_HUMAN Y+L amino acid transporter 2 OS=Homo sapiens GN=SLC7A6 PE=1 SV=3	0	0	0	0	290088	0	0	0	0	3.44058e+06	0	0	0	0	0	0	0	0	0	0	0	0	0	0
3364	EPGSGTESDTSPDFHNQENEPSQEDPEDLDGSVQGVKPQK		159.934	pyrophosphorylation of Ser/Thr	S4	4	0	sp|Q9HAF1|EAF6_HUMAN	0	0	0	0	0	0	0	0	0	0	0	0	0	0	0	0	0	0	0	0	0	0	0	0
3365	EPHSPADQPEQQAESTLTSAETR		79.967	Phosphorylation	S4	6	0	sp|Q9H2Y7|ZN106_HUMAN Zinc finger protein 106 OS=Homo sapiens GN=ZNF106 PE=1 SV=1	375377	0	0	0	0	0	0	0	0	0	0	0	0	0	0	84138	0	3.31405e+08	0	0	0	0	0	0
3366	EPIIEDILNLESSPTASGSSVSPGLYSK		79.967	Phosphorylation	S12	1	0.0001	sp|Q9BQL6|FERM1_HUMAN	0	0	0	0	0	0	0	0	0	0	0	0	0	0	0	0	0	0	0	0	0	0	0	0
3367	EPIPEEQEMDFRPVDEGEECSDSEGSHNEEAK	15.9949@M9	239.901	Unknown		1	0.0004	sp|Q6Y7W6|GGYF2_HUMAN GRB10-interacting GYF protein 2 OS=Homo sapiens GN=GIGYF2 PE=1 SV=1	0	0	0	0	0	0	0	0	0	0	0	0	0	0	0	0	0	4.83458e+06	0	0	0	0	0	0
	EPIPEEQEMDFRPVDEGEECSDSEGSHNEEAK	15.9949@M9	95.9629	Unknown		1	0.0003	sp|Q6Y7W6|GGYF2_HUMAN GRB10-interacting GYF protein 2 OS=Homo sapiens GN=GIGYF2 PE=1 SV=1	0	0	0	0	0	0	0	0	0	0	0	0	0	0	0	0	0	0	0	0	0	0	0	0
	EPIPEEQEMDFRPVDEGEECSDSEGSHNEEAK		117.943	Unknown		2	0.0003	sp|Q6Y7W6|GGYF2_HUMAN GRB10-interacting GYF protein 2 OS=Homo sapiens GN=GIGYF2 PE=1 SV=1	0	0	0	0	0	0	0	0	0	0	0	0	0	0	0	0	0	0	0	0	0	0	0	0
	EPIPEEQEMDFRPVDEGEECSDSEGSHNEEAK		136.989	Unknown		1	0.0004	sp|Q6Y7W6|GGYF2_HUMAN GRB10-interacting GYF protein 2 OS=Homo sapiens GN=GIGYF2 PE=1 SV=1	0	0	0	0	0	0	0	0	0	0	0	0	0	0	0	0	0	0	0	0	0	0	0	0
	EPIPEEQEMDFRPVDEGEECSDSEGSHNEEAK		175.93	Unknown		2	0.0003	sp|Q6Y7W6|GGYF2_HUMAN GRB10-interacting GYF protein 2 OS=Homo sapiens GN=GIGYF2 PE=1 SV=1	0	0	0	0	0	0	0	0	0	0	0	0	0	0	0	0	0	0	0	0	0	0	0	0
	EPIPEEQEMDFRPVDEGEECSDSEGSHNEEAK		239.901	Unknown		2	0.0004	sp|Q6Y7W6|GGYF2_HUMAN GRB10-interacting GYF protein 2 OS=Homo sapiens GN=GIGYF2 PE=1 SV=1	0	0	0	0	0	0	0	0	0	0	0	0	0	0	0	0	0	0	0	0	0	0	0	0
	EPIPEEQEMDFRPVDEGEECSDSEGSHNEEAK		79.967	Phosphorylation	S21	3	0	sp|Q6Y7W6|GGYF2_HUMAN GRB10-interacting GYF protein 2 OS=Homo sapiens GN=GIGYF2 PE=1 SV=1	0	0	0	0	0	0	0	0	0	0	0	0	0	0	0	0	0	0	0	0	0	0	0	0
	EPIPEEQEMDFRPVDEGEECSDSEGSHNEEAK		95.9629	Unknown		17	0	sp|Q6Y7W6|GGYF2_HUMAN GRB10-interacting GYF protein 2 OS=Homo sapiens GN=GIGYF2 PE=1 SV=1	0	0	0	0	0	0	0	0	0	0	0	0	0	0	0	0	0	0	0	0	0	0	0	0
	EPIPEEQEMDFRPVDEGEECSDSEGSHNEEAK		111.958	Unknown		13	0.0001	sp|Q6Y7W6|GGYF2_HUMAN GRB10-interacting GYF protein 2 OS=Homo sapiens GN=GIGYF2 PE=1 SV=1	0	0	0	0	0	0	0	0	0	0	0	0	0	0	0	0	0	0	0	0	0	0	0	0
3368	EPIPEEQEMDFRPVDEGEECSDSEGSHNEEAKEPDK		95.9629	Unknown		4	0.0002	sp|Q6Y7W6|GGYF2_HUMAN GRB10-interacting GYF protein 2 OS=Homo sapiens GN=GIGYF2 PE=1 SV=1	0	0	0	0	0	0	0	0	0	0	0	0	0	0	736279	0	0	0	0	0	0	0	0	0
	EPIPEEQEMDFRPVDEGEECSDSEGSHNEEAKEPDK		97.9865	Unknown		1	0.0003	sp|Q6Y7W6|GGYF2_HUMAN GRB10-interacting GYF protein 2 OS=Homo sapiens GN=GIGYF2 PE=1 SV=1	0	0	0	0	0	0	0	0	0	0	0	0	0	0	0	0	0	0	0	0	0	0	0	0
	EPIPEEQEMDFRPVDEGEECSDSEGSHNEEAKEPDK		111.958	Unknown		2	0.0003	sp|Q6Y7W6|GGYF2_HUMAN GRB10-interacting GYF protein 2 OS=Homo sapiens GN=GIGYF2 PE=1 SV=1	0	0	0	0	0	0	0	0	0	0	0	0	0	0	0	0	0	0	0	0	0	0	0	0
3369	EPLDPDPSHSPSDK		79.967	Phosphorylation	Unknown	2	0.0004	sp|Q8NFQ8|TOIP2_HUMAN Torsin-1A-interacting protein 2 OS=Homo sapiens GN=TOR1AIP2 PE=1 SV=1	0	0	0	0	0	0	0	0	0	0	0	0	0	0	0	0	0	0	0	0	0	0	0	0
3370	EPLPVEQDDDIEVIVDETSDHTEETSPVR		79.967	Phosphorylation	S19	2	0.0006	sp|Q676U5|A16L1_HUMAN Autophagy-related protein 16-1 OS=Homo sapiens GN=ATG16L1 PE=1 SV=2	0	0	0	0	0	0	0	0	0	0	0	0	0	0	0	0	0	0	0	0	0	0	0	0
3371	EPLVDVVDPK					1	0.0012	sp|Q99873|ANM1_HUMAN Protein arginine N-methyltransferase 1 OS=Homo sapiens GN=PRMT1 PE=1 SV=2	0	0	0	0	0	0	0	0	0	0	0	0	0	0	0	0	0	0	0	911558	0	0	0	0
3372	EPPPPPVPRPPVSPPAPLPATPSLPPPPQPQLQLR		79.967	Phosphorylation	S13	2	0.0005	tr|J3KNZ9|J3KNZ9_HUMAN	0	0	0	0	0	0	0	0	0	0	0	0	0	0	0	0	0	0	0	0	0	0	0	0
3373	EPPRASPPGGLAEPPGSAGPQAGPTVVPGSATPMETGIAETPEGR	15.9949@M34	79.967	Phosphorylation	S6	2	0	sp|O60341|KDM1A_HUMAN Lysine-specific histone demethylase 1A OS=Homo sapiens GN=KDM1A PE=1 SV=2	0	0	0	0	0	0	0	0	0	0	0	0	0	0	0	0	0	0	0	0	0	0	0	0
3374	EPPSSPLQPQK		79.967	Phosphorylation	S5	2	0.0006	sp|Q92615|LAR4B_HUMAN La-related protein 4B OS=Homo sapiens GN=LARP4B PE=1 SV=3	0	0	0	0	0	0	0	0	0	0	0	0	0	0	0	0	0	0	0	0	0	0	0	0
3375	EPPTSPGAAPSPLR		79.967	Phosphorylation	S5	5	0.0003	sp|Q13207|TBX2_HUMAN T-box transcription factor TBX2 OS=Homo sapiens GN=TBX2 PE=1 SV=3	0	0	0	0	0	0	0	0	0	0	0	0	0	0	0	0	0	0	0	0	0	0	0	0
3376	EPRPPRREEESGGGGGSAGLGGPAGLAAPDLGDFPPAGR		136.989	Unknown		1	0.0028	sp|Q9NUD5|ZCHC3_HUMAN Zinc finger CCHC domain-containing protein 3 OS=Homo sapiens GN=ZCCHC3 PE=1 SV=1	0	0	0	0	0	0	0	0	0	0	0	0	0	0	0	0	461701	0	0	0	0	0	0	0
3377	EPSAAAPTGAGGVAPGSGNNSGGPSLLVPLPVNPPSSPTPSFSDAK		117.943	Unknown		3	0	sp|O75175|CNOT3_HUMAN CCR4-NOT transcription complex subunit 3 OS=Homo sapiens GN=CNOT3 PE=1 SV=1	0	0	0	0	0	0	0	0	0	0	0	0	0	0	0	0	0	0	0	0	0	0	0	0
	EPSAAAPTGAGGVAPGSGNNSGGPSLLVPLPVNPPSSPTPSFSDAK		120.995	Unknown		1	0.0002	sp|O75175|CNOT3_HUMAN CCR4-NOT transcription complex subunit 3 OS=Homo sapiens GN=CNOT3 PE=1 SV=1	0	0	0	0	0	0	0	0	0	0	0	0	0	0	0	0	0	0	0	0	0	0	0	0
	EPSAAAPTGAGGVAPGSGNNSGGPSLLVPLPVNPPSSPTPSFSDAK		121.978	Unknown		1	0.0002	sp|O75175|CNOT3_HUMAN CCR4-NOT transcription complex subunit 3 OS=Homo sapiens GN=CNOT3 PE=1 SV=1	0	0	0	0	0	0	0	0	0	0	0	0	0	0	0	0	0	0	0	0	0	0	0	0
	EPSAAAPTGAGGVAPGSGNNSGGPSLLVPLPVNPPSSPTPSFSDAK		159.934	pyrophosphorylation of Ser/Thr	S3	2	0.0001	sp|O75175|CNOT3_HUMAN CCR4-NOT transcription complex subunit 3 OS=Homo sapiens GN=CNOT3 PE=1 SV=1	0	0	0	0	0	0	0	0	0	0	0	0	0	0	0	0	0	0	0	0	0	0	0	0
	EPSAAAPTGAGGVAPGSGNNSGGPSLLVPLPVNPPSSPTPSFSDAK		79.967	Phosphorylation	S3	57	0	sp|O75175|CNOT3_HUMAN CCR4-NOT transcription complex subunit 3 OS=Homo sapiens GN=CNOT3 PE=1 SV=1	0	260994	929437	906275	0	0	0	0	0	361930	649712	473206	0	0	439385	432145	0	0	0	0	0	544385	590383	0
	EPSAAAPTGAGGVAPGSGNNSGGPSLLVPLPVNPPSSPTPSFSDAK		97.9865	Unknown		1	0	sp|O75175|CNOT3_HUMAN CCR4-NOT transcription complex subunit 3 OS=Homo sapiens GN=CNOT3 PE=1 SV=1	0	0	0	0	0	0	0	0	0	0	0	0	0	0	0	0	0	0	0	0	0	0	0	0
	EPSAAAPTGAGGVAPGSGNNSGGPSLLVPLPVNPPSSPTPSFSDAK		101.948	Unknown		8	0	sp|O75175|CNOT3_HUMAN CCR4-NOT transcription complex subunit 3 OS=Homo sapiens GN=CNOT3 PE=1 SV=1	0	0	0	0	0	0	0	0	0	0	0	0	0	0	0	0	0	0	0	0	0	0	0	0
3378	EPSAPSIPTPAYQSSPAGGHAPTPPTPAPR		79.967	Phosphorylation	S3	10	0	sp|Q8WUM4|PDC6I_HUMAN Programmed cell death 6-interacting protein OS=Homo sapiens GN=PDCD6IP PE=1 SV=1	0	0	0	0	0	0	0	0	0	0	0	0	69916.4	0	0	0	0	0	0	0	0	0	0	0
3379	EPSATPPISNLTK		79.967	Phosphorylation	S9	8	0.0003	sp|P30622|CLIP1_HUMAN CAP-Gly domain-containing linker protein 1 OS=Homo sapiens GN=CLIP1 PE=1 SV=2	0	0	0	0	0	0	0	0	0	0	0	0	0	0	0	0	0	0	0	0	0	0	0	0
3380	EPSLHDLTEFSR		79.967	Phosphorylation	Unknown	1	0.0005	sp|Q92913|FGF13_HUMAN	0	0	0	0	0	0	0	0	0	0	0	0	0	0	0	0	0	0	0	0	0	0	0	0
3381	EPSPLPELALR		79.967	Phosphorylation	S3	12	0.0003	sp|Q13207|TBX2_HUMAN T-box transcription factor TBX2 OS=Homo sapiens GN=TBX2 PE=1 SV=3	0	0	0	0	0	0	0	0	0	0	0	0	0	0	0	0	0	0	0	0	0	0	0	0
3382	EPSPVRYDNLSR		79.967	Phosphorylation	S3	8	0.0002	sp|Q9ULC8|ZDHC8_HUMAN Probable palmitoyltransferase ZDHHC8 OS=Homo sapiens GN=ZDHHC8 PE=1 SV=3	0	0	0	0	0	0	0	0	0	0	0	0	0	0	0	0	0	0	0	0	0	0	149704	0
3383	EPSTASGGGQLNR		79.967	Phosphorylation	S6	11	0.0003	sp|Q9P260|K1468_HUMAN LisH domain and HEAT repeat-containing protein KIAA1468 OS=Homo sapiens GN=KIAA1468 PE=1 SV=2	0	0	0	0	0	0	0	0	0	245638	0	0	0	0	0	0	0	0	0	0	0	0	0	0
3384	EPSVPASCAVSATYERSPSPAHLPDDPK		159.934	pyrophosphorylation of Ser/Thr	S3	18	0.0003	sp|Q92615|LAR4B_HUMAN La-related protein 4B OS=Homo sapiens GN=LARP4B PE=1 SV=3	0	0	0	0	0	0	0	0	0	0	0	0	0	0	0	0	0	0	0	0	0	0	0	0
	EPSVPASCAVSATYERSPSPAHLPDDPK		175.93	Unknown		9	0.0002	sp|Q92615|LAR4B_HUMAN La-related protein 4B OS=Homo sapiens GN=LARP4B PE=1 SV=3	0	0	0	0	0	0	0	0	0	0	0	0	0	0	0	0	0	0	0	0	0	0	0	0
3385	EPTPSIASDISLPIATQELR		159.934	pyrophosphorylation of Ser/Thr	S8	19	0.0002	sp|A0FGR8|ESYT2_HUMAN Extended synaptotagmin-2 OS=Homo sapiens GN=ESYT2 PE=1 SV=1	0	0	0	0	0	0	0	0	0	0	0	0	0	0	0	0	0	1.57727e+06	0	0	0	0	0	0
	EPTPSIASDISLPIATQELR		181.915	Unknown		1	0.0031	sp|A0FGR8|ESYT2_HUMAN Extended synaptotagmin-2 OS=Homo sapiens GN=ESYT2 PE=1 SV=1	0	0	0	0	0	0	0	0	0	0	0	0	0	0	0	0	0	0	0	0	0	0	0	0
	EPTPSIASDISLPIATQELR		239.901	Unknown		5	0.0009	sp|A0FGR8|ESYT2_HUMAN Extended synaptotagmin-2 OS=Homo sapiens GN=ESYT2 PE=1 SV=1	0	0	0	0	0	0	0	0	0	0	0	0	0	0	0	0	0	0	0	0	0	0	0	0
	EPTPSIASDISLPIATQELR		292.813	Unknown		1	0.0017	sp|A0FGR8|ESYT2_HUMAN Extended synaptotagmin-2 OS=Homo sapiens GN=ESYT2 PE=1 SV=1	0	0	0	0	0	0	0	0	0	0	0	0	0	0	0	0	0	0	0	0	0	0	0	0
	EPTPSIASDISLPIATQELR		345.723	Unknown		1	0.0029	sp|A0FGR8|ESYT2_HUMAN Extended synaptotagmin-2 OS=Homo sapiens GN=ESYT2 PE=1 SV=1	0	0	0	0	0	0	0	0	0	0	0	0	0	0	0	0	0	0	0	0	0	0	0	0
	EPTPSIASDISLPIATQELR		79.967	Phosphorylation	S5	1	0.0006	sp|A0FGR8|ESYT2_HUMAN Extended synaptotagmin-2 OS=Homo sapiens GN=ESYT2 PE=1 SV=1	0	0	0	0	0	0	0	0	0	0	0	0	0	0	0	0	0	0	0	0	0	0	0	0
3386	EPTSVSENEGISTIPSPVTSPVLSR		159.934	pyrophosphorylation of Ser/Thr	S16	21	0.0027	sp|Q8NEL9|DDHD1_HUMAN Phospholipase DDHD1 OS=Homo sapiens GN=DDHD1 PE=1 SV=2	0	158458	0	0	0	0	0	0	0	767641	0	0	0	0	0	0	0	0	0	0	0	0	0	0
	EPTSVSENEGISTIPSPVTSPVLSR		79.967	Phosphorylation	S16	4	0.0006	sp|Q8NEL9|DDHD1_HUMAN Phospholipase DDHD1 OS=Homo sapiens GN=DDHD1 PE=1 SV=2	0	0	0	0	0	0	0	0	0	0	0	0	0	0	0	0	0	0	0	0	0	0	0	0
3387	EPTVDISPDTVGTLSLIMLAQAQEVFFLK					1	0.0001	sp|Q8WUM4|PDC6I_HUMAN Programmed cell death 6-interacting protein OS=Homo sapiens GN=PDCD6IP PE=1 SV=1	0	0	0	0	0	0	0	0	0	0	0	0	0	0	0	0	0	798991	0	0	0	0	0	0
3388	EPTVDISPDTVGTLSLIMLAQAQEVFFLKATRDK	15.9949@M18				6	0	sp|Q8WUM4|PDC6I_HUMAN Programmed cell death 6-interacting protein OS=Homo sapiens GN=PDCD6IP PE=1 SV=1	423588	866966	0	944853	0	0	0	0	0	592403	0	0	0	0	0	0	1.13262e+06	0	0	311748	0	0	0	0
	EPTVDISPDTVGTLSLIMLAQAQEVFFLKATRDK					3	0	sp|Q8WUM4|PDC6I_HUMAN Programmed cell death 6-interacting protein OS=Homo sapiens GN=PDCD6IP PE=1 SV=1	0	0	0	0	0	0	0	180454	0	0	0	0	0	0	0	0	1.06943e+06	0	569194	0	0	0	0	0
3389	EPVADEEEEDSDDDVEPITEFR		117.913	Unknown		7	0	sp|P54105|ICLN_HUMAN Methylosome subunit pICln OS=Homo sapiens GN=CLNS1A PE=1 SV=1	0	0	0	0	0	0	0	0	0	0	0	0	0	0	0	0	0	0	0	0	0	0	0	0
	EPVADEEEEDSDDDVEPITEFR		135.887	Unknown		1	0	sp|P54105|ICLN_HUMAN Methylosome subunit pICln OS=Homo sapiens GN=CLNS1A PE=1 SV=1	0	0	0	0	0	0	0	0	0	0	0	0	0	0	0	0	0	0	0	0	0	0	0	0
	EPVADEEEEDSDDDVEPITEFR		79.967	Phosphorylation	S11	25	0	sp|P54105|ICLN_HUMAN Methylosome subunit pICln OS=Homo sapiens GN=CLNS1A PE=1 SV=1	0	0	0	0	0	0	0	0	0	0	0	0	0	0	0	0	0	0	0	0	0	0	0	0
	EPVADEEEEDSDDDVEPITEFR		101.948	Unknown		13	0	sp|P54105|ICLN_HUMAN Methylosome subunit pICln OS=Homo sapiens GN=CLNS1A PE=1 SV=1	0	0	0	0	0	0	0	0	0	0	0	0	0	0	0	0	0	0	0	0	0	0	0	0
3390	EPVETAVDNNSK					19	0	sp|Q6FI81|CPIN1_HUMAN Anamorsin OS=Homo sapiens GN=CIAPIN1 PE=1 SV=2	5.46298e+06	0	5.21706e+06	4.00708e+06	623223	0	561287	533087	8.266e+06	0	6.88871e+06	6.1396e+06	1.19577e+06	0	1.16121e+06	754157	9802742	1.00771e+07	8.16006e+06	7.46371e+06	2.1651e+06	0	2.17417e+06	1.69653e+06
3391	EPVNLEGDDTSLIHGK		79.967	Phosphorylation	Unknown	9	0.0002	sp|Q9H2J7|S6A15_HUMAN Sodium-dependent neutral amino acid transporter B(0)AT2 OS=Homo sapiens GN=SLC6A15 PE=1 SV=1	0	0	0	0	0	0	0	0	0	0	0	0	0	0	0	0	0	0	0	0	0	0	0	0
3392	EPVQLETLSIRGNNIR					2	0.0012	sp|P62314|SMD1_HUMAN Small nuclear ribonucleoprotein Sm D1 OS=Homo sapiens GN=SNRPD1 PE=1 SV=1	0	0	0	0	0	0	0	0	0	0	0	0	0	0	0	0	3.80865e+06	0	2.77434e+06	0	0	0	0	0
3393	EPVVATVALTEARDSDSSDTDEK		159.934	pyrophosphorylation of Ser/Thr	Unknown	7	0	sp|Q9Y2K6|UBP20_HUMAN Ubiquitin carboxyl-terminal hydrolase 20 OS=Homo sapiens GN=USP20 PE=1 SV=2	0	0	0	0	0	0	0	0	0	0	0	0	0	0	0	0	0	0	0	0	0	0	0	0
	EPVVATVALTEARDSDSSDTDEK		160.92	Unknown		1	0.0001	sp|Q9Y2K6|UBP20_HUMAN Ubiquitin carboxyl-terminal hydrolase 20 OS=Homo sapiens GN=USP20 PE=1 SV=2	0	0	0	0	0	0	0	0	0	0	0	0	0	0	0	0	0	0	0	0	0	0	0	0
3394	EQAGELGQHNRLSTYDNVHQQFSMMNLDDK	15.9949@M24;15.9949@M25	79.967	Phosphorylation	S13	1	0.0003	sp|Q8N264|RHG24_HUMAN Rho GTPase-activating protein 24 OS=Homo sapiens GN=ARHGAP24 PE=1 SV=2	0	0	0	0	0	0	0	0	0	0	0	0	0	0	0	0	0	0	0	0	0	0	0	0
3395	EQDLPLAEAVRPKTPPVVIK		79.967	Phosphorylation	Unknown	5	0.0002	sp|Q96A49|SYAP1_HUMAN Synapse-associated protein 1 OS=Homo sapiens GN=SYAP1 PE=1 SV=1	0	0	0	0	0	0	0	0	0	0	0	0	0	0	0	0	0	0	0	0	0	0	0	0
3396	EQDNSESPNGRTSPLVSQNNEQGSTLR		159.934	pyrophosphorylation of Ser/Thr	S5	4	0	sp|Q15652|JHD2C_HUMAN Probable JmjC domain-containing histone demethylation protein 2C OS=Homo sapiens GN=JMJD1C PE=1 SV=2	0	0	0	0	0	0	0	0	0	0	0	0	0	0	0	0	0	0	0	0	0	0	0	0
	EQDNSESPNGRTSPLVSQNNEQGSTLR		79.967	Phosphorylation	S5	8	0	sp|Q15652|JHD2C_HUMAN Probable JmjC domain-containing histone demethylation protein 2C OS=Homo sapiens GN=JMJD1C PE=1 SV=2	0	0	0	0	0	0	0	0	239385	0	0	0	0	0	0	0	0	0	0	0	0	0	0	0
3397	EQDSEVSEDTK		79.967	Phosphorylation	S4	1	0.0006	sp|Q92922|SMRC1_HUMAN SWI/SNF complex subunit SMARCC1 OS=Homo sapiens GN=SMARCC1 PE=1 SV=3	0	0	0	0	0	0	0	0	0	0	0	0	0	0	0	0	0	0	0	0	0	0	0	0
3398	EQEESLGSPVHHSPFDAQTTGDGTEDPSLTALR		79.967	Phosphorylation	S5	27	0	sp|P43243|MATR3_HUMAN Matrin-3 OS=Homo sapiens GN=MATR3 PE=1 SV=2;sp|Q9NP74|PALMD_HUMAN Palmdelphin OS=Homo sapiens GN=PALMD PE=1 SV=1	0	0	0	0	0	0	0	0	0	0	0	0	0	0	0	116347	0	0	0	0	0	0	0	0
3399	EQELQQTLQQEQSVLDQLR					3	0	sp|Q15149|PLEC_HUMAN Plectin OS=Homo sapiens GN=PLEC PE=1 SV=3	0	0	0	0	0	176968	0	0	0	0	0	0	0	263370	270786	0	0	0	0	0	0	0	0	0
3400	EQESDEEEEEEEEDEPSGATTR		79.967	Phosphorylation	Unknown	23	0	sp|Q8NFC6|BD1L1_HUMAN Biorientation of chromosomes in cell division protein 1-like 1 OS=Homo sapiens GN=BOD1L1 PE=1 SV=2	831871	0	0	0	0	0	0	0	0	0	0	0	0	0	0	0	0	0	0	0	0	0	0	0
	EQESDEEEEEEEEDEPSGATTR		101.948	Unknown		1	0.0001	sp|Q8NFC6|BD1L1_HUMAN Biorientation of chromosomes in cell division protein 1-like 1 OS=Homo sapiens GN=BOD1L1 PE=1 SV=2	0	0	0	0	0	0	0	0	0	0	0	0	0	0	0	0	0	0	0	0	0	0	0	0
3401	EQEVSEVSSLNYCR					1	0.0018	sp|Q13129|RLF_HUMAN Zinc finger protein Rlf OS=Homo sapiens GN=RLF PE=1 SV=2	0	0	0	0	0	0	0	0	0	0	0	0	0	0	0	0	2.52547e+06	0	0	0	0	0	0	0
3402	EQFDTLTPEPPVDPNQEVPPGPPR		79.967	Phosphorylation	Unknown	4	0	sp|Q6PKG0|LARP1_HUMAN La-related protein 1 OS=Homo sapiens GN=LARP1 PE=1 SV=2	0	0	0	0	0	0	0	0	0	0	0	0	0	0	0	0	0	0	0	0	0	0	0	0
3403	EQFSQGSPSNCLETSLAEIFPLGK		79.967	Phosphorylation	S4	8	0	sp|Q9NQ88|TIGAR_HUMAN Fructose-2	684989	0	141021	0	0	0	0	0	193324	0	0	0	0	0	0	0	0	0	0	0	0	0	0	0
3404	EQGGSGLGSGSSGGGGSTSGLGSGYIGR		79.967	Phosphorylation	S5	30	0	sp|Q2M2I8|AAK1_HUMAN AP2-associated protein kinase 1 OS=Homo sapiens GN=AAK1 PE=1 SV=3	0	4.50157e+06	0	0	0	0	0	0	0	0	0	0	0	0	0	0	3.64684e+06	0	0	0	0	0	0	0
	EQGGSGLGSGSSGGGGSTSGLGSGYIGR		80.9524	Unknown		2	0.0001	sp|Q2M2I8|AAK1_HUMAN AP2-associated protein kinase 1 OS=Homo sapiens GN=AAK1 PE=1 SV=3	0	0	0	0	0	0	0	0	0	0	0	0	0	0	0	0	0	0	0	0	0	0	0	0
	EQGGSGLGSGSSGGGGSTSGLGSGYIGR		101.948	Unknown		1	0.0001	sp|Q2M2I8|AAK1_HUMAN AP2-associated protein kinase 1 OS=Homo sapiens GN=AAK1 PE=1 SV=3	0	0	0	0	0	0	0	0	0	0	0	0	0	0	0	0	0	0	0	0	0	0	0	0
3405	EQHNVSPRDSAEGNDSYPSGIHLELQR		159.934	pyrophosphorylation of Ser/Thr	S6	17	0	sp|P50443|S26A2_HUMAN Sulfate transporter OS=Homo sapiens GN=SLC26A2 PE=1 SV=2	0	0	0	0	0	0	0	0	0	0	0	0	0	0	0	0	0	0	0	0	0	0	0	0
	EQHNVSPRDSAEGNDSYPSGIHLELQR		79.967	Phosphorylation	S6	15	0	sp|P50443|S26A2_HUMAN Sulfate transporter OS=Homo sapiens GN=SLC26A2 PE=1 SV=2	1.63209e+06	0	0	0	0	0	0	0	0	0	0	525428	0	0	0	0	0	0	1.49297e+06	0	0	0	0	0
3406	EQICEVEEGDKPDVDK					8	0	sp|P47895|AL1A3_HUMAN Aldehyde dehydrogenase family 1 member A3 OS=Homo sapiens GN=ALDH1A3 PE=1 SV=2	3.80416e+06	0	0	0	0	295091	0	0	5.11652e+06	0	0	0	862629	867873	0	458329	0	0	0	0	1.4908e+06	1.4314e+06	0	0
	EQICEVEEGDKPDVDK		15.9953	Ala->Ser substitution	Unknown	12	0	sp|P47895|AL1A3_HUMAN Aldehyde dehydrogenase family 1 member A3 OS=Homo sapiens GN=ALDH1A3 PE=1 SV=2	0	0	0	0	0	0	0	0	0	0	0	0	0	0	0	0	0	0	0	0	0	0	0	0
3407	EQISDIDDAVR		79.967	Phosphorylation	S4	4	0.0005	sp|P53999|TCP4_HUMAN Activated RNA polymerase II transcriptional coactivator p15 OS=Homo sapiens GN=SUB1 PE=1 SV=3	0	0	0	0	0	0	0	0	0	0	0	0	0	0	0	0	0	0	0	0	0	0	0	0
3408	EQIVPKPEEEVAQK					18	0	sp|P18621|RL17_HUMAN 60S ribosomal protein L17 OS=Homo sapiens GN=RPL17 PE=1 SV=3	1.26492e+06	0	0	1.27677e+06	369521	282151	381081	0	1.24773e+06	0	1.17169e+06	0	639106	485492	518784	348683	2.32285e+06	1.80376e+06	1.73879e+06	0	849830	752605	575149	484161
3409	EQLEEEEEAK					17	0.0012	sp|P35579|MYH9_HUMAN Myosin-9 OS=Homo sapiens GN=MYH9 PE=1 SV=4	0	4.62461e+06	3.34395e+06	3.4183e+06	0	557550	485661	0	6.68101e+06	6.77112e+06	5.50157e+06	0	1.42698e+06	1.06248e+06	806835	618147	0	7.86818e+06	0	0	2.33643e+06	1.90541e+06	1.50839e+06	1.18526e+06
3410	EQLQPHENGEGNSET		79.967	Phosphorylation	S13	1	0.0003	sp|P06756|ITAV_HUMAN Integrin alpha-V OS=Homo sapiens GN=ITGAV PE=1 SV=2	0	0	0	0	0	0	0	0	0	0	0	0	0	0	0	0	0	1.00304e+06	0	0	0	0	0	0
3411	EQLQVHIQTIGILVSEK					1	0.0001	sp|Q08379|GOGA2_HUMAN Golgin subfamily A member 2 OS=Homo sapiens GN=GOLGA2 PE=1 SV=3	0	0	0	0	0	0	0	163732	0	0	0	0	0	0	0	0	0	0	0	0	0	0	0	0
3412	EQLSAQELMESGLQIQKSPEPEVLSTQEDLFDQSNK	15.9949@M9	79.967	Phosphorylation	S4	7	0	sp|Q12888|TP53B_HUMAN TP53-binding protein 1 OS=Homo sapiens GN=TP53BP1 PE=1 SV=2	0	0	0	0	0	0	0	0	0	0	0	0	0	0	0	0	0	0	0	0	0	0	0	0
	EQLSAQELMESGLQIQKSPEPEVLSTQEDLFDQSNK		118.98	Unknown		2	0	sp|Q12888|TP53B_HUMAN TP53-binding protein 1 OS=Homo sapiens GN=TP53BP1 PE=1 SV=2	0	0	0	0	0	0	0	0	0	0	0	0	0	0	0	0	0	0	0	0	0	0	0	0
	EQLSAQELMESGLQIQKSPEPEVLSTQEDLFDQSNK		79.967	Phosphorylation	S4	2	0	sp|Q12888|TP53B_HUMAN TP53-binding protein 1 OS=Homo sapiens GN=TP53BP1 PE=1 SV=2	0	0	0	0	0	0	0	0	0	0	0	0	0	0	0	0	0	0	0	0	0	0	0	0
	EQLSAQELMESGLQIQKSPEPEVLSTQEDLFDQSNK		95.9629	Unknown		4	0	sp|Q12888|TP53B_HUMAN TP53-binding protein 1 OS=Homo sapiens GN=TP53BP1 PE=1 SV=2	0	0	0	0	0	0	0	0	0	0	0	0	0	0	0	0	0	0	0	0	0	0	0	0
	EQLSAQELMESGLQIQKSPEPEVLSTQEDLFDQSNK		97.9865	Unknown		6	0	sp|Q12888|TP53B_HUMAN TP53-binding protein 1 OS=Homo sapiens GN=TP53BP1 PE=1 SV=2	0	0	0	0	0	0	0	0	0	0	0	0	0	0	0	0	0	0	0	0	0	0	0	0
3413	EQLSETEGSGEDEPGNDPSETTQK		159.934	pyrophosphorylation of Ser/Thr	S4	29	0	sp|Q13107|UBP4_HUMAN Ubiquitin carboxyl-terminal hydrolase 4 OS=Homo sapiens GN=USP4 PE=1 SV=3	0	0	0	0	0	0	0	0	0	0	0	0	0	0	0	0	0	0	0	0	0	0	0	0
	EQLSETEGSGEDEPGNDPSETTQK		181.915	Unknown		6	0	sp|Q13107|UBP4_HUMAN Ubiquitin carboxyl-terminal hydrolase 4 OS=Homo sapiens GN=USP4 PE=1 SV=3	0	0	0	0	0	0	0	0	0	0	0	0	0	0	0	0	0	0	0	0	0	0	0	0
	EQLSETEGSGEDEPGNDPSETTQK		197.881	Unknown		3	0	sp|Q13107|UBP4_HUMAN Ubiquitin carboxyl-terminal hydrolase 4 OS=Homo sapiens GN=USP4 PE=1 SV=3	0	0	0	0	0	0	0	0	0	0	0	0	0	0	0	0	0	0	0	0	0	0	0	0
	EQLSETEGSGEDEPGNDPSETTQK		215.854	Unknown		1	0	sp|Q13107|UBP4_HUMAN Ubiquitin carboxyl-terminal hydrolase 4 OS=Homo sapiens GN=USP4 PE=1 SV=3	0	0	0	0	0	0	0	0	0	0	0	0	0	0	0	0	0	0	0	0	0	0	0	0
	EQLSETEGSGEDEPGNDPSETTQK		239.901	Unknown		3	0	sp|Q13107|UBP4_HUMAN Ubiquitin carboxyl-terminal hydrolase 4 OS=Homo sapiens GN=USP4 PE=1 SV=3	0	0	0	0	0	0	0	0	0	0	0	0	0	0	0	0	0	0	0	0	0	0	0	0
	EQLSETEGSGEDEPGNDPSETTQK		79.967	Phosphorylation	S4	23	0	sp|Q13107|UBP4_HUMAN Ubiquitin carboxyl-terminal hydrolase 4 OS=Homo sapiens GN=USP4 PE=1 SV=3	742932	0	0	0	0	0	0	0	0	0	0	0	0	0	0	0	0	0	0	0	0	0	0	0
3414	EQLSETEGSGEDEPGNDPSETTQKK		159.934	pyrophosphorylation of Ser/Thr	S4	7	0	sp|Q13107|UBP4_HUMAN Ubiquitin carboxyl-terminal hydrolase 4 OS=Homo sapiens GN=USP4 PE=1 SV=3	0	0	0	0	0	0	0	0	0	0	0	0	0	0	0	0	0	0	0	0	0	0	0	0
	EQLSETEGSGEDEPGNDPSETTQKK		79.967	Phosphorylation	S4	2	0	sp|Q13107|UBP4_HUMAN Ubiquitin carboxyl-terminal hydrolase 4 OS=Homo sapiens GN=USP4 PE=1 SV=3	0	0	0	0	0	0	0	0	0	0	0	0	0	0	0	0	0	0	0	0	0	0	0	0
3415	EQMAQQLAEETQGFQR	15.9949@M3				2	0	sp|Q15149|PLEC_HUMAN Plectin OS=Homo sapiens GN=PLEC PE=1 SV=3	0	0	0	0	0	0	0	0	0	0	0	0	223509	0	0	239053	0	0	0	0	0	0	0	0
3416	EQMDQISESNHLIHLSNTNNVK	15.9949@M3				1	0.0014	sp|Q9NV70|EXOC1_HUMAN Exocyst complex component 1 OS=Homo sapiens GN=EXOC1 PE=1 SV=4	0	0	0	0	0	0	140848	0	0	0	0	0	0	0	0	0	0	0	0	0	0	0	0	0
	EQMDQISESNHLIHLSNTNNVK		15.9953	Ala->Ser substitution	Unknown	7	0	sp|Q9NV70|EXOC1_HUMAN Exocyst complex component 1 OS=Homo sapiens GN=EXOC1 PE=1 SV=4	0	0	0	0	0	0	0	0	0	0	0	0	0	0	0	0	0	0	0	0	0	0	0	0
3417	EQMIDLQNLLTTQSPSVK	15.9949@M3	79.967	Phosphorylation	S14	7	0.0005	sp|Q9BVJ6|UT14A_HUMAN U3 small nucleolar RNA-associated protein 14 homolog A OS=Homo sapiens GN=UTP14A PE=1 SV=1	0	0	0	0	0	72677.7	59295.8	0	0	0	0	0	0	34004.1	0	0	0	0	0	0	0	0	0	0
3418	EQNSALPTSSQDEELMEVVEK	15.9949@M16	79.967	Phosphorylation	S4	21	0	sp|Q9UQ35|SRRM2_HUMAN Serine/arginine repetitive matrix protein 2 OS=Homo sapiens GN=SRRM2 PE=1 SV=2	1.03843e+08	1.37025e+08	9.3045e+07	1.03347e+08	0	121464	2.50015e+06	271921	1.48312e+08	0	1.30567e+08	1.48116e+08	0	5.48616e+06	4.56373e+06	3.82559e+06	2.1526e+08	0	1.87674e+08	0	5.57015e+07	33542257	3.12455e+07	3.01566e+07
	EQNSALPTSSQDEELMEVVEK	15.9949@M16	80.9524	Unknown		1	0	sp|Q9UQ35|SRRM2_HUMAN Serine/arginine repetitive matrix protein 2 OS=Homo sapiens GN=SRRM2 PE=1 SV=2	0	0	0	0	0	0	0	0	0	0	0	0	0	0	0	0	0	0	0	0	0	0	0	0
3419	EQPEMEDANSEKSINEENGEVSEDQSQNK	15.9949@M5	159.934	pyrophosphorylation of Ser/Thr	S10	3	0	sp|Q13523|PRP4B_HUMAN Serine/threonine-protein kinase PRP4 homolog OS=Homo sapiens GN=PRPF4B PE=1 SV=3	0	0	0	0	0	0	0	0	0	0	0	0	0	0	0	0	0	0	0	0	0	0	0	0
	EQPEMEDANSEKSINEENGEVSEDQSQNK	15.9949@M5	239.901	Unknown		5	0.0003	sp|Q13523|PRP4B_HUMAN Serine/threonine-protein kinase PRP4 homolog OS=Homo sapiens GN=PRPF4B PE=1 SV=3	0	0	0	0	0	0	0	0	0	0	0	0	0	0	0	0	0	0	0	0	0	0	0	0
	EQPEMEDANSEKSINEENGEVSEDQSQNK		159.934	pyrophosphorylation of Ser/Thr	S10	1	0.0001	sp|Q13523|PRP4B_HUMAN Serine/threonine-protein kinase PRP4 homolog OS=Homo sapiens GN=PRPF4B PE=1 SV=3	0	0	0	0	0	0	0	0	0	0	0	0	0	0	0	0	0	0	0	0	0	0	0	0
	EQPEMEDANSEKSINEENGEVSEDQSQNK		175.93	Unknown		5	0	sp|Q13523|PRP4B_HUMAN Serine/threonine-protein kinase PRP4 homolog OS=Homo sapiens GN=PRPF4B PE=1 SV=3	0	0	0	0	0	0	0	0	0	0	0	0	0	0	0	0	0	0	0	0	0	0	0	0
3420	EQPGEEYSEEEESVLK		79.967	Phosphorylation	Unknown	2	0.0003	sp|Q96PY6|NEK1_HUMAN	0	0	0	0	0	0	0	0	0	0	0	0	0	0	0	0	0	0	0	0	0	0	0	0
3421	EQQEAIEHIDEVQNEIDR					11	0	sp|Q01105|SET_HUMAN Protein SET OS=Homo sapiens GN=SET PE=1 SV=3	0	0	0	0	0	0	137124	201342	0	0	4.28521e+06	3.40647e+06	0	0	0	0	1.85187e+07	8.01893e+06	7624858	7.10525e+06	0	0	709646	727115
3422	EQSAEEDAEAEVDNSK		79.967	Phosphorylation	S3	11	0	sp|Q8NEZ4|KMT2C_HUMAN Histone-lysine N-methyltransferase 2C OS=Homo sapiens GN=KMT2C PE=1 SV=3	0	0	0	0	0	0	0	0	0	1.2757e+06	1.25913e+06	0	0	0	0	0	0	2.53738e+06	328192	0	0	0	0	0
3423	EQSDDETEESVK		79.967	Phosphorylation	S10	17	0.0001	sp|O94885|SASH1_HUMAN SAM and SH3 domain-containing protein 1 OS=Homo sapiens GN=SASH1 PE=1 SV=3	0	0	0	0	0	0	0	0	0	0	0	0	0	0	0	0	0	0	0	0	0	0	0	0
3424	EQSELDQDLDDVEEVEEEETGEETK		79.967	Phosphorylation	S3	9	0	sp|P55209|NP1L1_HUMAN Nucleosome assembly protein 1-like 1 OS=Homo sapiens GN=NAP1L1 PE=1 SV=1	0	0	0	0	0	0	0	0	0	0	0	0	0	0	0	0	515253	0	0	0	0	0	0	0
3425	EQSGTIYLQHADEER		78.9663	Unknown		2	0.0006	sp|P37198|NUP62_HUMAN	0	0	0	0	0	0	0	0	0	0	0	0	0	0	0	0	0	0	0	0	0	0	0	0
3426	EQSHAEISPPAESGQAVEECK		79.967	Phosphorylation	S3	6	0	sp|Q02952|AKA12_HUMAN A-kinase anchor protein 12 OS=Homo sapiens GN=AKAP12 PE=1 SV=4	0	0	0	0	0	0	0	0	0	0	0	0	0	0	0	0	0	0	0	0	0	0	0	0
3427	EQSHAEISPPAESGQAVEECKEEGEEK		79.967	Phosphorylation	S3	2	0	sp|Q02952|AKA12_HUMAN A-kinase anchor protein 12 OS=Homo sapiens GN=AKAP12 PE=1 SV=4	0	0	0	0	0	0	0	0	0	0	0	0	0	0	0	0	0	0	0	0	0	0	0	0
3428	EQSLTAEKDEDEENDASLANSSTTTLEDK		62.9409	Unknown		5	0.0007	tr|Q5H9R5|Q5H9R5_HUMAN	0	0	0	0	0	0	0	0	0	0	0	0	0	0	0	0	0	0	0	0	0	0	0	0
3429	EQSPPPPLQTSSGAEVMDVGSGGDGQSELPAEDPFNFYGASLLSK		79.967	Phosphorylation	S3	1	0.0002	sp|Q8WYQ5|DGCR8_HUMAN	0	0	0	0	0	0	0	0	0	0	0	0	0	0	0	0	0	0	0	0	0	0	0	0
	EQSPPPPLQTSSGAEVMDVGSGGDGQSELPAEDPFNFYGASLLSK		97.9865	Unknown		6	0	sp|Q8WYQ5|DGCR8_HUMAN	0	0	0	0	0	0	0	0	0	0	0	0	0	0	0	0	0	0	0	0	0	0	0	0
3430	EQSPSQHGKDPASLLASELVQLHMQLEEK	15.9949@M24	79.967	Phosphorylation	S3	8	0	sp|Q5T5Y3|CAMP1_HUMAN Calmodulin-regulated spectrin-associated protein 1 OS=Homo sapiens GN=CAMSAP1 PE=1 SV=2	0	0	0	250472	0	0	0	0	0	0	0	0	0	0	0	0	0	0	0	0	0	0	0	0
3431	EQSPTAEKDEDEENDASLANSSTTTLEDK		79.967	Phosphorylation	S3	1	0	sp|Q5JSZ5|PRC2B_HUMAN Protein PRRC2B OS=Homo sapiens GN=PRRC2B PE=1 SV=2	0	0	0	0	0	0	0	0	0	0	0	0	0	0	0	0	0	0	0	0	0	0	0	0
3432	EQTADGVAVIPVLQR					5	0	sp|Q9UKK9|NUDT5_HUMAN ADP-sugar pyrophosphatase OS=Homo sapiens GN=NUDT5 PE=1 SV=1	0	0	0	0	0	385200	0	0	0	0	0	0	629526	0	0	0	1.24875e+07	0	5.77046e+06	5.80737e+06	0	0	0	0
3433	EQTLSPTITSGLHNIAR					2	0	sp|O94979|SC31A_HUMAN Protein transport protein Sec31A OS=Homo sapiens GN=SEC31A PE=1 SV=3	0	0	0	0	0	0	0	0	0	0	0	0	0	0	0	0	0	1.44523e+06	1.86082e+06	0	0	0	0	0
	EQTLSPTITSGLHNIAR		79.967	Phosphorylation	S5	15	0	sp|O94979|SC31A_HUMAN Protein transport protein Sec31A OS=Homo sapiens GN=SEC31A PE=1 SV=3	0	0	0	0	0	0	0	0	0	0	0	0	0	0	0	0	0	0	0	0	0	0	0	0
3434	EQVANSAFVER					14	0.0001	sp|Q58FF7|H90B3_HUMAN Putative heat shock protein HSP 90-beta-3 OS=Homo sapiens GN=HSP90AB3P PE=5 SV=1	8.22606e+06	0	0	0	751538	637553	701065	0	2.45351e+07	0	0	0	0	1.4148e+06	1.17161e+06	1.04351e+06	54487607	67895758	69335431	74927267	0	0	0	2.48645e+06
3435	EQVANSAFVERVR					26	0	sp|Q58FF7|H90B3_HUMAN Putative heat shock protein HSP 90-beta-3 OS=Homo sapiens GN=HSP90AB3P PE=5 SV=1	1.61137e+07	1.85597e+07	1.45136e+07	1.34075e+07	918976	1.02203e+06	498954	487580	51730565	3.87917e+07	2.89936e+07	3.94908e+07	2.50884e+06	2.2785e+06	1.44173e+06	1.2797e+06	154475282	1.12632e+08	8.10324e+07	1.12563e+08	6.57508e+06	8.93843e+06	4.03274e+06	3.66744e+06
	EQVANSAFVERVR		0.9846	Asn->Asp substitution	Unknown	4	0	sp|Q58FF7|H90B3_HUMAN Putative heat shock protein HSP 90-beta-3 OS=Homo sapiens GN=HSP90AB3P PE=5 SV=1	0	0	0	0	0	0	0	0	0	0	0	0	0	0	0	0	0	0	0	0	0	0	0	0
3436	EQVANSAFVERVRK					5	0.0002	sp|Q58FF7|H90B3_HUMAN Putative heat shock protein HSP 90-beta-3 OS=Homo sapiens GN=HSP90AB3P PE=5 SV=1	460529	0	0	0	0	0	0	0	2.55925e+06	0	0	0	0	0	0	0	0	1.24506e+06	832271	0	0	0	0	0
3437	EQVDEWTVETVEVVNSLQQQPQAASPSVPEPHSLTPVAQADPLVR		114.98	Unknown		5	0	sp|Q14444|CAPR1_HUMAN Caprin-1 OS=Homo sapiens GN=CAPRIN1 PE=1 SV=2	0	0	0	0	0	0	0	0	0	0	0	0	0	0	0	0	0	0	0	0	0	0	0	0
	EQVDEWTVETVEVVNSLQQQPQAASPSVPEPHSLTPVAQADPLVR		115.027	Cleavage product of EGS protein crosslinks by hydroylamine treatment	Unknown	2	0.0002	sp|Q14444|CAPR1_HUMAN Caprin-1 OS=Homo sapiens GN=CAPRIN1 PE=1 SV=2	0	0	0	0	0	0	0	0	0	0	0	0	0	0	0	0	0	0	0	0	0	0	0	0
	EQVDEWTVETVEVVNSLQQQPQAASPSVPEPHSLTPVAQADPLVR		115.978	Unknown		2	0	sp|Q14444|CAPR1_HUMAN Caprin-1 OS=Homo sapiens GN=CAPRIN1 PE=1 SV=2	0	0	0	0	0	0	0	0	0	0	0	0	0	0	0	0	0	0	0	0	0	0	0	0
	EQVDEWTVETVEVVNSLQQQPQAASPSVPEPHSLTPVAQADPLVR		118.98	Unknown		2	0.0002	sp|Q14444|CAPR1_HUMAN Caprin-1 OS=Homo sapiens GN=CAPRIN1 PE=1 SV=2	0	0	0	0	0	0	0	0	0	0	0	0	0	0	0	0	0	0	0	0	0	0	0	0
	EQVDEWTVETVEVVNSLQQQPQAASPSVPEPHSLTPVAQADPLVR		122.014	O-Isopropylphosphorylation	Unknown	1	0.0003	sp|Q14444|CAPR1_HUMAN Caprin-1 OS=Homo sapiens GN=CAPRIN1 PE=1 SV=2	0	0	0	0	0	0	0	0	0	0	0	0	0	0	0	0	0	0	0	0	0	0	0	0
	EQVDEWTVETVEVVNSLQQQPQAASPSVPEPHSLTPVAQADPLVR		136.989	Unknown		4	0	sp|Q14444|CAPR1_HUMAN Caprin-1 OS=Homo sapiens GN=CAPRIN1 PE=1 SV=2	0	0	0	0	0	0	0	0	0	0	0	0	0	0	0	0	0	0	0	0	0	0	0	0
	EQVDEWTVETVEVVNSLQQQPQAASPSVPEPHSLTPVAQADPLVR		95.9629	Unknown		3	0.0001	sp|Q14444|CAPR1_HUMAN Caprin-1 OS=Homo sapiens GN=CAPRIN1 PE=1 SV=2	0	0	0	0	0	0	0	0	0	0	0	0	0	0	0	0	0	0	0	0	0	0	0	0
	EQVDEWTVETVEVVNSLQQQPQAASPSVPEPHSLTPVAQADPLVR		111.958	Unknown		5	0	sp|Q14444|CAPR1_HUMAN Caprin-1 OS=Homo sapiens GN=CAPRIN1 PE=1 SV=2	0	0	0	0	0	0	0	0	0	0	0	0	0	0	0	0	0	0	0	0	0	0	0	0
3438	EQVPGFTPR					5	0.0003	sp|P11586|C1TC_HUMAN C-1-tetrahydrofolate synthase	0	0	0	0	0	0	0	0	836072	0	667065	0	0	0	0	0	0	3.03485e+06	2.47319e+06	2.79961e+06	0	0	0	0
3439	EQVVKREELFIVSK					3	0	sp|P15121|ALDR_HUMAN Aldose reductase OS=Homo sapiens GN=AKR1B1 PE=1 SV=3	0	0	0	0	0	0	0	0	0	0	0	0	0	0	0	0	0	2.10672e+06	1.22142e+06	986907	0	0	0	0
3440	EQYSDAPEEIRDAR		79.967	Phosphorylation	S4	1	0.0003	sp|Q8NEJ9|NGDN_HUMAN Neuroguidin OS=Homo sapiens GN=NGDN PE=1 SV=1	0	0	0	0	0	0	0	0	0	0	0	0	0	0	0	0	0	0	0	0	0	0	0	0
3441	ERDAEQSGSPR		79.967	Phosphorylation	S9	14	0.0003	sp|P08651|NFIC_HUMAN Nuclear factor 1 C-type OS=Homo sapiens GN=NFIC PE=1 SV=2	0	0	0	0	0	0	0	0	0	0	0	0	0	0	0	0	0	0	0	0	0	0	0	0
3442	ERDGQSSPQPSPR		79.967	Phosphorylation	S6	38	0.0002	sp|Q5VZK9|CARL1_HUMAN F-actin-uncapping protein LRRC16A OS=Homo sapiens GN=CARMIL1 PE=1 SV=1	0	0	0	0	0	0	0	0	0	0	0	0	0	0	0	0	0	0	0	0	0	0	0	0
3443	ERDHSPTPSVFNR		79.967	Phosphorylation	S5	17	0.0001	tr|H0Y8P7|H0Y8P7_HUMAN Pre-mRNA 3'-end-processing factor FIP1 (Fragment) OS=Homo sapiens GN=FIP1L1 PE=1 SV=1	0	0	0	0	0	0	0	0	0	0	0	0	0	0	0	0	0	0	0	0	0	0	0	0
3444	ERDHSPTPSVFNSDEER		159.934	pyrophosphorylation of Ser/Thr	S5	9	0	sp|Q6UN15|FIP1_HUMAN Pre-mRNA 3'-end-processing factor FIP1 OS=Homo sapiens GN=FIP1L1 PE=1 SV=1	0	0	0	0	0	0	0	0	0	0	0	0	0	0	0	0	0	0	0	0	0	0	0	0
	ERDHSPTPSVFNSDEER		79.967	Phosphorylation	S5	26	0	sp|Q6UN15|FIP1_HUMAN Pre-mRNA 3'-end-processing factor FIP1 OS=Homo sapiens GN=FIP1L1 PE=1 SV=1	1.03828e+06	0	0	0	0	0	0	0	914903	0	0	651214	0	0	0	0	0	0	1.32987e+06	630633	542418	0	0	0
3445	ERDHSPTPSVFNSDEERYR		159.934	pyrophosphorylation of Ser/Thr	S5	15	0.0031	sp|Q6UN15|FIP1_HUMAN Pre-mRNA 3'-end-processing factor FIP1 OS=Homo sapiens GN=FIP1L1 PE=1 SV=1	0	0	809352	483040	0	0	0	0	0	0	0	0	0	0	0	0	0	0	0	0	0	181228	0	0
	ERDHSPTPSVFNSDEERYR		239.901	Unknown		7	0.0036	sp|Q6UN15|FIP1_HUMAN Pre-mRNA 3'-end-processing factor FIP1 OS=Homo sapiens GN=FIP1L1 PE=1 SV=1	0	0	0	0	0	0	0	0	0	0	0	0	0	0	0	0	0	0	0	0	0	0	0	0
	ERDHSPTPSVFNSDEERYR		79.967	Phosphorylation	S5	8	0.0006	sp|Q6UN15|FIP1_HUMAN Pre-mRNA 3'-end-processing factor FIP1 OS=Homo sapiens GN=FIP1L1 PE=1 SV=1	0	0	0	0	0	0	0	0	0	0	0	0	0	0	0	0	0	0	0	0	0	0	0	0
3446	ERDKEVSDDEAEEK		117.913	Unknown		1	0.0003	sp|P07900|HS90A_HUMAN Heat shock protein HSP 90-alpha OS=Homo sapiens GN=HSP90AA1 PE=1 SV=5	0	0	0	0	0	0	0	0	0	0	0	0	0	0	0	0	0	0	0	0	0	0	0	0
	ERDKEVSDDEAEEK		118.98	Unknown		2	0.0005	sp|P07900|HS90A_HUMAN Heat shock protein HSP 90-alpha OS=Homo sapiens GN=HSP90AA1 PE=1 SV=5	0	0	0	0	0	0	0	0	0	0	0	0	0	0	0	0	0	0	0	0	0	0	0	0
	ERDKEVSDDEAEEK		132.88	Unknown		8	0	sp|P07900|HS90A_HUMAN Heat shock protein HSP 90-alpha OS=Homo sapiens GN=HSP90AA1 PE=1 SV=5	0	0	0	0	0	0	0	0	0	0	0	0	0	0	0	0	0	0	0	0	0	0	0	0
	ERDKEVSDDEAEEK		136.989	Unknown		1	0.0004	sp|P07900|HS90A_HUMAN Heat shock protein HSP 90-alpha OS=Homo sapiens GN=HSP90AA1 PE=1 SV=5	0	0	0	0	0	0	0	0	0	0	0	0	0	0	0	0	0	0	0	0	0	0	0	0
	ERDKEVSDDEAEEK		61.9566	Unknown		2	0.0004	sp|P07900|HS90A_HUMAN Heat shock protein HSP 90-alpha OS=Homo sapiens GN=HSP90AA1 PE=1 SV=5	0	0	0	0	0	0	0	0	0	0	0	0	0	0	0	0	0	0	0	0	0	0	0	0
	ERDKEVSDDEAEEK		79.967	Phosphorylation	S7	64	0	sp|P07900|HS90A_HUMAN Heat shock protein HSP 90-alpha OS=Homo sapiens GN=HSP90AA1 PE=1 SV=5	0	0	0	0	0	0	0	0	0	0	0	0	0	0	0	0	0	0	0	0	0	0	0	0
	ERDKEVSDDEAEEK		101.948	Unknown		1	0.0004	sp|P07900|HS90A_HUMAN Heat shock protein HSP 90-alpha OS=Homo sapiens GN=HSP90AA1 PE=1 SV=5	0	0	0	0	0	0	0	0	0	0	0	0	0	0	0	0	0	0	0	0	0	0	0	0
3447	ERDQRPSSPIR		79.967	Phosphorylation	S7	5	0.001	sp|Q5T200|ZC3HD_HUMAN Zinc finger CCCH domain-containing protein 13 OS=Homo sapiens GN=ZC3H13 PE=1 SV=1	0	0	0	0	0	0	0	0	0	0	0	0	0	0	0	0	0	0	0	0	0	0	0	0
3448	ERDSELSDTDSGCCLGQSESDK		159.934	pyrophosphorylation of Ser/Thr	S4	11	0	sp|Q96T88|UHRF1_HUMAN E3 ubiquitin-protein ligase UHRF1 OS=Homo sapiens GN=UHRF1 PE=1 SV=1	0	0	0	0	0	0	0	0	0	0	0	0	0	0	0	0	0	0	0	0	0	0	0	0
	ERDSELSDTDSGCCLGQSESDK		175.93	Unknown		1	0.0002	sp|Q96T88|UHRF1_HUMAN E3 ubiquitin-protein ligase UHRF1 OS=Homo sapiens GN=UHRF1 PE=1 SV=1	0	0	0	0	0	0	0	0	0	0	0	0	0	0	0	0	0	0	0	0	0	0	0	0
	ERDSELSDTDSGCCLGQSESDK		79.967	Phosphorylation	S4	16	0	sp|Q96T88|UHRF1_HUMAN E3 ubiquitin-protein ligase UHRF1 OS=Homo sapiens GN=UHRF1 PE=1 SV=1	0	0	0	0	0	0	0	0	0	0	0	0	0	0	132544	0	0	0	0	0	0	0	0	153311
	ERDSELSDTDSGCCLGQSESDK		80.9524	Unknown		1	0	sp|Q96T88|UHRF1_HUMAN E3 ubiquitin-protein ligase UHRF1 OS=Homo sapiens GN=UHRF1 PE=1 SV=1	0	0	0	0	0	0	0	0	0	0	0	0	0	0	0	0	0	0	0	0	0	0	0	0
	ERDSELSDTDSGCCLGQSESDK		95.9629	Unknown		14	0	sp|Q96T88|UHRF1_HUMAN E3 ubiquitin-protein ligase UHRF1 OS=Homo sapiens GN=UHRF1 PE=1 SV=1	0	0	1.42294e+06	0	0	0	0	0	0	0	2.70159e+06	0	0	0	0	0	4.57271e+06	0	0	0	469305	2.08176e+06	1.48271e+06	544931
	ERDSELSDTDSGCCLGQSESDK		111.958	Unknown		3	0.0003	sp|Q96T88|UHRF1_HUMAN E3 ubiquitin-protein ligase UHRF1 OS=Homo sapiens GN=UHRF1 PE=1 SV=1	0	0	0	0	0	0	0	0	0	0	0	0	0	0	0	0	0	0	0	0	0	0	0	0
3449	ERDTSPDKGELVSDEEEDT		79.967	Phosphorylation	S5	7	0	sp|Q9UPU7|TBD2B_HUMAN TBC1 domain family member 2B OS=Homo sapiens GN=TBC1D2B PE=1 SV=2	0	0	0	0	0	0	0	0	0	0	0	0	0	0	0	0	0	0	0	0	0	0	0	0
3450	ERDVIMREFR					3	0	sp|Q14240|IF4A2_HUMAN Eukaryotic initiation factor 4A-II OS=Homo sapiens GN=EIF4A2 PE=1 SV=2	0	0	0	0	0	0	0	0	0	0	0	0	0	0	0	0	839517	1.29962e+06	591588	0	0	0	0	0
3451	ERDVYEELLTQAEIQGNINK					6	0	sp|P46940|IQGA1_HUMAN Ras GTPase-activating-like protein IQGAP1 OS=Homo sapiens GN=IQGAP1 PE=1 SV=1	3.33059e+06	2.66632e+06	0	0	0	541183	0	0	4.02468e+06	0	0	0	0	210450	0	0	0	0	0	0	0	1.27474e+06	0	0
3452	EREAANEAGDSSQDEAEDDVK		159.934	pyrophosphorylation of Ser/Thr	S11	11	0	sp|Q9NVU0|RPC5_HUMAN DNA-directed RNA polymerase III subunit RPC5 OS=Homo sapiens GN=POLR3E PE=1 SV=1	0	0	0	0	0	0	0	0	0	0	0	0	0	0	0	0	0	0	0	0	0	0	0	0
	EREAANEAGDSSQDEAEDDVK		80.9524	Unknown		1	0.0012	sp|Q9NVU0|RPC5_HUMAN DNA-directed RNA polymerase III subunit RPC5 OS=Homo sapiens GN=POLR3E PE=1 SV=1	0	0	0	0	0	0	0	0	0	0	0	0	0	0	0	0	0	0	0	0	0	0	0	0
3453	ERECSPSSPLPPLPEDEEGSEVTNSK		79.967	Phosphorylation	S5	14	0	sp|Q96GY3|LIN37_HUMAN Protein lin-37 homolog OS=Homo sapiens GN=LIN37 PE=1 SV=1	0	0	0	0	0	0	0	0	0	0	0	0	0	0	0	0	0	0	0	0	0	0	0	0
	ERECSPSSPLPPLPEDEEGSEVTNSK		95.9629	Unknown		2	0	sp|Q96GY3|LIN37_HUMAN Protein lin-37 homolog OS=Homo sapiens GN=LIN37 PE=1 SV=1	0	0	0	0	0	0	0	0	0	0	0	0	0	0	0	0	0	0	0	0	0	0	0	0
	ERECSPSSPLPPLPEDEEGSEVTNSK		97.9865	Unknown		1	0.0002	sp|Q96GY3|LIN37_HUMAN Protein lin-37 homolog OS=Homo sapiens GN=LIN37 PE=1 SV=1	0	0	0	0	0	0	0	0	0	0	0	0	0	0	0	0	0	0	0	0	0	0	0	0
3454	EREDEIATMECINNGK	15.9949@M9				2	0	sp|P49189|AL9A1_HUMAN 4-trimethylaminobutyraldehyde dehydrogenase OS=Homo sapiens GN=ALDH9A1 PE=1 SV=3	0	0	0	0	0	0	0	0	0	0	0	0	466766	0	0	0	0	0	0	0	1.21825e+06	0	0	0
	EREDEIATMECINNGK		31.9914	dihydroxy	Unknown	3	0.0095	sp|P49189|AL9A1_HUMAN 4-trimethylaminobutyraldehyde dehydrogenase OS=Homo sapiens GN=ALDH9A1 PE=1 SV=3	0	0	0	0	344785	0	96331.3	0	0	0	0	0	0	0	0	0	0	0	0	0	0	0	0	0
3455	EREDSGDAEAHAFK		79.967	Phosphorylation	S5	19	0	sp|Q9NPI1|BRD7_HUMAN Bromodomain-containing protein 7 OS=Homo sapiens GN=BRD7 PE=1 SV=1	0	0	0	0	51592.3	0	0	0	0	0	0	0	0	0	0	0	0	0	0	0	0	0	0	0
3456	EREDSGDAEAHAFKSPSK		79.967	Phosphorylation	S15	12	0	sp|Q9NPI1|BRD7_HUMAN Bromodomain-containing protein 7 OS=Homo sapiens GN=BRD7 PE=1 SV=1	0	0	0	0	0	0	0	0	0	0	0	0	0	0	0	0	0	0	0	0	0	0	0	0
3457	EREESEDELEEANGNNPIDIEVDQNK		79.967	Phosphorylation	S5	14	0	sp|Q9UKL0|RCOR1_HUMAN REST corepressor 1 OS=Homo sapiens GN=RCOR1 PE=1 SV=2	0	0	0	0	0	0	0	0	0	0	0	0	0	0	0	0	0	0	0	0	0	0	0	0
	EREESEDELEEANGNNPIDIEVDQNK		80.9524	Unknown		2	0	sp|Q9UKL0|RCOR1_HUMAN REST corepressor 1 OS=Homo sapiens GN=RCOR1 PE=1 SV=2	0	0	0	0	0	0	0	0	0	0	0	0	0	0	0	0	0	0	0	0	0	0	0	0
3458	EREHCDTEGEADDFDPGK		79.967	Phosphorylation	Unknown	12	0	sp|Q9H8M2|BRD9_HUMAN Bromodomain-containing protein 9 OS=Homo sapiens GN=BRD9 PE=1 SV=2	0	0	0	0	0	0	0	0	0	2.20488e+06	0	0	0	0	0	0	0	0	0	0	0	0	0	0
	EREHCDTEGEADDFDPGK		95.9629	Unknown		1	0.0003	sp|Q9H8M2|BRD9_HUMAN Bromodomain-containing protein 9 OS=Homo sapiens GN=BRD9 PE=1 SV=2	0	0	0	0	0	0	0	0	0	0	0	0	0	0	0	0	0	0	0	0	0	0	0	0
3459	EREPEAASSRGSPVR		79.967	Phosphorylation	S8	13	0.0002	sp|Q53GS9|SNUT2_HUMAN	0	0	0	0	0	0	0	0	0	0	0	0	0	0	0	0	0	0	0	0	0	0	0	0
3460	EREREDESEDESDILEESPCGR		79.967	Phosphorylation	S8	1	0.0007	sp|Q9NSY0|NRBP2_HUMAN	0	0	0	0	0	0	0	0	0	0	0	0	0	0	0	0	0	0	0	0	0	0	0	0
3461	ERESGLLPVGGQEPPAAATSLLLPIQSPEPSVITSSPLTK		79.967	Phosphorylation	S4	1	0	sp|Q8IZD4|DCP1B_HUMAN mRNA-decapping enzyme 1B OS=Homo sapiens GN=DCP1B PE=1 SV=2	0	0	0	0	0	0	0	0	0	0	0	0	0	0	0	0	0	0	0	0	0	0	0	0
3462	ERESSANNSVSPSESLR		79.967	Phosphorylation	S11	23	0	sp|Q04726|TLE3_HUMAN Transducin-like enhancer protein 3 OS=Homo sapiens GN=TLE3 PE=1 SV=2	0	585979	0	0	0	98921.8	0	0	0	0	0	0	0	274492	0	0	0	0	0	0	0	238118	0	0
3463	EREVDEDSEPER		79.967	Phosphorylation	S8	27	0.0002	sp|Q53GS9|SNUT2_HUMAN	0	0	0	0	0	0	0	0	0	0	0	0	0	0	0	0	0	0	0	0	0	0	0	0
3464	EREVDEDSEPEREVR		79.967	Phosphorylation	S8	21	0.0003	sp|Q53GS9|SNUT2_HUMAN	0	0	0	0	0	0	0	0	0	0	0	0	0	0	0	0	0	0	0	0	0	0	0	0
3465	ERFSPPR		79.967	Phosphorylation	S4	1	0.0009	sp|Q9BXP5|SRRT_HUMAN Serrate RNA effector molecule homolog OS=Homo sapiens GN=SRRT PE=1 SV=1	0	0	0	0	0	0	0	0	0	0	0	0	0	0	0	0	0	0	0	0	0	0	0	0
3466	ERGPGPGQGSPGGGPGPR		79.967	Phosphorylation	S10	4	0.0005	sp|Q8IYL2|TRM44_HUMAN	0	0	0	0	0	0	0	0	0	0	0	0	0	0	0	0	0	0	0	0	0	0	0	0
3467	ERGSDASGQLFHGR		79.967	Phosphorylation	S4	3	0	sp|P19174|PLCG1_HUMAN	0	0	0	0	0	0	0	0	0	0	0	0	0	0	0	0	0	0	0	0	0	0	0	0
3468	ERGSSLSGTDDGAQEVVK		79.967	Phosphorylation	S4	3	0	sp|Q9Y6D5|BIG2_HUMAN Brefeldin A-inhibited guanine nucleotide-exchange protein 2 OS=Homo sapiens GN=ARFGEF2 PE=1 SV=3	0	0	0	0	0	0	0	0	0	0	0	0	0	0	0	0	0	0	0	0	0	0	0	0
3469	ERHPSWRSEETQER		159.934	pyrophosphorylation of Ser/Thr	S5	8	0.0021	sp|P23588|IF4B_HUMAN Eukaryotic translation initiation factor 4B OS=Homo sapiens GN=EIF4B PE=1 SV=2	0	0	0	0	0	0	0	0	0	0	0	0	0	0	0	0	0	0	0	0	0	0	0	0
3470	ERITSEAEDLVANFFPK		79.967	Phosphorylation	Unknown	1	0.0002	sp|P61289|PSME3_HUMAN Proteasome activator complex subunit 3 OS=Homo sapiens GN=PSME3 PE=1 SV=1	0	0	0	0	0	0	0	0	0	0	0	0	0	0	0	0	0	0	0	0	0	0	0	0
3471	ERKPSGGSSRGNSRPGTPSAEGGSTSSTLR		239.901	Unknown		4	0.0012	sp|P35269|T2FA_HUMAN General transcription factor IIF subunit 1 OS=Homo sapiens GN=GTF2F1 PE=1 SV=2	0	0	0	0	0	0	0	0	0	0	0	0	0	0	0	0	0	0	0	0	0	0	0	0
	ERKPSGGSSRGNSRPGTPSAEGGSTSSTLR		319.868	Unknown		2	0.0006	sp|P35269|T2FA_HUMAN General transcription factor IIF subunit 1 OS=Homo sapiens GN=GTF2F1 PE=1 SV=2	0	0	0	0	0	0	0	0	0	0	0	0	0	0	0	0	0	0	0	0	0	0	0	0
3472	ERLEQQVPVNQVFGQDEMIDVIGVTK	15.9949@M18				1	0	sp|P39023|RL3_HUMAN 60S ribosomal protein L3 OS=Homo sapiens GN=RPL3 PE=1 SV=2	0	0	0	0	0	0	0	0	0	0	0	0	0	0	0	240567	0	0	0	0	0	0	0	0
3473	ERLESLNIQR		79.967	Phosphorylation	S5	2	0.0006	sp|Q14152|EIF3A_HUMAN Eukaryotic translation initiation factor 3 subunit A OS=Homo sapiens GN=EIF3A PE=1 SV=1	0	0	0	0	0	0	0	0	0	0	0	0	0	0	0	0	0	0	0	0	0	0	0	0
3474	ERLGSFGSITR		79.967	Phosphorylation	S5	3	0.0007	sp|Q14315|FLNC_HUMAN Filamin-C OS=Homo sapiens GN=FLNC PE=1 SV=3	0	0	0	0	0	0	0	0	0	0	0	0	0	0	0	0	0	0	0	0	0	0	0	0
3475	ERLHSPGATSTAELGSR		79.967	Phosphorylation	S5	3	0.0005	sp|Q9BV73|CP250_HUMAN	0	0	0	0	0	0	0	0	0	0	0	0	0	0	0	0	0	0	0	0	0	0	0	0
3476	ERNGLSLAALKK					1	0	sp|P16401|H15_HUMAN Histone H1.5 OS=Homo sapiens GN=HIST1H1B PE=1 SV=3	0	0	0	0	0	0	0	0	650820	0	0	0	0	0	0	0	0	0	0	0	0	0	0	0
3477	ERPAEPLTPPPSYGHQPQTGSGESSGASGDK		79.967	Phosphorylation	S12	38	0	sp|O43294|TGFI1_HUMAN	0	0	0	0	0	0	0	0	0	0	0	0	0	0	0	0	0	0	0	0	0	0	0	0
3478	ERPDLEAPAPGSPFR		79.967	Phosphorylation	S12	31	0	sp|Q9NQT8|KI13B_HUMAN Kinesin-like protein KIF13B OS=Homo sapiens GN=KIF13B PE=1 SV=2	0	0	0	0	0	0	0	0	0	0	0	0	0	0	0	0	0	0	0	0	0	0	0	0
3479	ERPESPMVPSEQVVEEAVPLPPQALTTSQDGHR	15.9949@M7	79.967	Phosphorylation	S5	2	0.0001	sp|Q5T1M5|FKB15_HUMAN FK506-binding protein 15 OS=Homo sapiens GN=FKBP15 PE=1 SV=2	0	0	0	0	0	0	0	0	0	0	0	0	0	0	0	0	0	0	0	0	0	0	0	0
	ERPESPMVPSEQVVEEAVPLPPQALTTSQDGHR		95.9629	Unknown		4	0.0001	sp|Q5T1M5|FKB15_HUMAN FK506-binding protein 15 OS=Homo sapiens GN=FKBP15 PE=1 SV=2	0	0	0	0	0	0	0	0	0	0	0	0	0	0	0	0	0	0	0	0	0	0	0	0
	ERPESPMVPSEQVVEEAVPLPPQALTTSQDGHR		97.9865	Unknown		3	0	sp|Q5T1M5|FKB15_HUMAN FK506-binding protein 15 OS=Homo sapiens GN=FKBP15 PE=1 SV=2	0	0	0	0	0	0	0	0	0	0	0	0	0	0	0	0	0	0	0	0	0	0	0	0
3480	ERPESPMVPSEQVVEEAVPLPPQALTTSQDGHRR		95.9629	Unknown		4	0.0008	sp|Q5T1M5|FKB15_HUMAN FK506-binding protein 15 OS=Homo sapiens GN=FKBP15 PE=1 SV=2	0	0	0	0	0	0	0	0	0	0	0	0	0	0	0	0	0	0	0	0	0	0	0	0
3481	ERPISLGIFPLPAGDGLLTPDAQK		133.886	Unknown		1	0.0004	sp|O60271|JIP4_HUMAN C-Jun-amino-terminal kinase-interacting protein 4 OS=Homo sapiens GN=SPAG9 PE=1 SV=4	0	0	0	0	0	0	0	0	0	0	0	0	0	0	0	0	0	0	0	0	0	0	0	0
	ERPISLGIFPLPAGDGLLTPDAQK		79.967	Phosphorylation	Unknown	41	0	sp|O60271|JIP4_HUMAN C-Jun-amino-terminal kinase-interacting protein 4 OS=Homo sapiens GN=SPAG9 PE=1 SV=4	0	0	0	75899.9	0	0	0	0	0	0	0	0	0	0	0	211437	0	0	0	0	0	34463.2	0	0
3482	ERPPAPSSFVFQEETK		79.967	Phosphorylation	S7	1	0.0006	sp|Q02952|AKA12_HUMAN A-kinase anchor protein 12 OS=Homo sapiens GN=AKAP12 PE=1 SV=4	0	0	0	0	0	0	0	0	0	0	0	0	0	0	0	0	0	0	0	0	0	0	0	0
3483	ERPSGPESPVQGPR		79.967	Phosphorylation	S4	26	0	sp|Q9UMN6|KMT2B_HUMAN Histone-lysine N-methyltransferase 2B OS=Homo sapiens GN=KMT2B PE=1 SV=1	0	0	0	0	0	0	0	0	0	0	0	0	0	0	0	0	0	0	0	0	0	0	0	0
3484	ERPSSAIYPSDSFR		79.967	Phosphorylation	S5	3	0.0005	sp|Q92974|ARHG2_HUMAN Rho guanine nucleotide exchange factor 2 OS=Homo sapiens GN=ARHGEF2 PE=1 SV=4	0	0	0	0	0	0	0	0	0	0	0	0	0	0	0	0	0	0	0	0	0	0	0	0
3485	ERPSSREDTPSR		159.934	pyrophosphorylation of Ser/Thr	S4	1	0.0029	sp|Q9UDY2|ZO2_HUMAN Tight junction protein ZO-2 OS=Homo sapiens GN=TJP2 PE=1 SV=2	0	0	0	0	0	0	0	0	0	0	0	0	0	0	0	0	0	0	0	0	0	0	0	0
	ERPSSREDTPSR		79.967	Phosphorylation	S4	1	0.001	sp|Q9UDY2|ZO2_HUMAN Tight junction protein ZO-2 OS=Homo sapiens GN=TJP2 PE=1 SV=2	0	0	0	0	0	0	0	0	0	0	0	0	0	0	0	0	0	0	0	0	0	0	0	0
3486	ERPTPSLNNNCTTSEDSLVLYNR					24	0	sp|P07814|SYEP_HUMAN Bifunctional glutamate/proline--tRNA ligase OS=Homo sapiens GN=EPRS PE=1 SV=5	1.09056e+07	1.11746e+07	8.8724e+06	9.41252e+06	498158	303593	259836	220977	1.30105e+07	1.51135e+07	16438859	1.14303e+07	1.26778e+06	1.39634e+06	1.22281e+06	837033	14308500	16253278	1.59234e+07	1.24107e+07	4.22488e+06	2.7134e+06	3.06159e+06	2.39612e+06
	ERPTPSLNNNCTTSEDSLVLYNR		15.9953	Ala->Ser substitution	Unknown	4	0	sp|P07814|SYEP_HUMAN Bifunctional glutamate/proline--tRNA ligase OS=Homo sapiens GN=EPRS PE=1 SV=5	0	0	0	0	0	0	0	0	0	0	0	0	0	0	0	0	0	0	0	0	0	0	0	0
3487	ERPTSPAPHRPPK		79.967	Phosphorylation	S5	3	0.0006	sp|Q8N6T7|SIR6_HUMAN	0	0	0	0	0	0	0	0	0	0	0	0	0	0	0	0	0	0	0	0	0	0	0	0
3488	ERPVQSLKTSR		79.967	Phosphorylation	S6	1	0.0013	sp|Q8NEY8|PPHLN_HUMAN Periphilin-1 OS=Homo sapiens GN=PPHLN1 PE=1 SV=2	0	0	0	0	0	0	0	0	0	0	0	0	0	0	0	0	0	0	0	0	0	0	0	0
3489	ERPVQSLKTSRDTSPSSGSAVSSSK		159.934	pyrophosphorylation of Ser/Thr	S6	24	0	sp|Q8NEY8|PPHLN_HUMAN Periphilin-1 OS=Homo sapiens GN=PPHLN1 PE=1 SV=2	0	0	0	0	0	0	0	0	0	0	0	0	0	0	0	0	0	0	0	0	0	0	0	0
3490	ERPVSEMFSLEDSIIER		95.9629	Unknown		2	0.0006	sp|Q15678|PTN14_HUMAN Tyrosine-protein phosphatase non-receptor type 14 OS=Homo sapiens GN=PTPN14 PE=1 SV=2	0	0	0	0	0	0	0	0	0	0	0	0	0	0	0	0	0	0	0	0	0	182337	0	0
3491	ERQAQAQESEEEEESR		79.967	Phosphorylation	S9	1	0.0001	sp|Q9NVM6|DJC17_HUMAN	0	0	0	0	0	0	0	0	0	0	0	0	0	0	0	0	0	0	0	0	0	0	0	0
3492	ERQELGSPEER		79.967	Phosphorylation	S7	6	0.0005	sp|Q92974|ARHG2_HUMAN Rho guanine nucleotide exchange factor 2 OS=Homo sapiens GN=ARHGEF2 PE=1 SV=4	0	0	0	0	0	0	0	0	0	0	0	0	0	0	0	0	0	0	0	0	0	0	0	0
3493	ERREEQTDTSDGESVTHHIR		159.934	pyrophosphorylation of Ser/Thr	S10	21	0	sp|P36915|GNL1_HUMAN Guanine nucleotide-binding protein-like 1 OS=Homo sapiens GN=GNL1 PE=1 SV=2	0	0	0	0	0	0	0	0	0	0	0	0	0	0	0	0	0	0	0	0	0	0	0	0
	ERREEQTDTSDGESVTHHIR		239.901	Unknown		13	0	sp|P36915|GNL1_HUMAN Guanine nucleotide-binding protein-like 1 OS=Homo sapiens GN=GNL1 PE=1 SV=2	0	0	0	0	0	0	0	0	0	0	0	0	0	0	0	0	0	0	0	0	0	0	0	0
3494	ERRPDSPTRPTLR		79.967	Phosphorylation	S6	10	0.0002	sp|Q7RTP6|MICA3_HUMAN [F-actin]-methionine sulfoxide oxidase MICAL3 OS=Homo sapiens GN=MICAL3 PE=1 SV=2	0	0	0	0	0	0	0	0	0	0	0	0	0	0	0	0	0	0	0	0	0	0	0	0
3495	ERRPSPGEMR	15.9949@M9	79.967	Phosphorylation	S5	3	0.0006	sp|Q6NYC8|PPR18_HUMAN	0	0	0	0	0	0	0	0	0	0	0	0	0	0	0	0	0	0	0	0	0	0	0	0
3496	ERRTPSDDEEDNLFAPPK		159.934	pyrophosphorylation of Ser/Thr	S6	25	0.0003	sp|Q9Y4E1|WAC2C_HUMAN WASH complex subunit 2C OS=Homo sapiens GN=WASHC2C PE=1 SV=3	0	0	0	0	0	0	0	0	0	0	0	0	0	0	0	0	0	0	0	0	0	0	0	0
3497	ERSDSGGSSSEPFDR		159.934	pyrophosphorylation of Ser/Thr	S3	14	0.0003	sp|P48634|PRC2A_HUMAN Protein PRRC2A OS=Homo sapiens GN=PRRC2A PE=1 SV=3	129826	0	0	0	0	0	0	0	0	0	0	0	0	0	0	0	0	0	0	0	0	0	0	0
	ERSDSGGSSSEPFDR		239.901	Unknown		5	0.0004	sp|P48634|PRC2A_HUMAN Protein PRRC2A OS=Homo sapiens GN=PRRC2A PE=1 SV=3	0	0	0	0	0	0	0	0	0	0	0	5.09144e+06	0	0	0	0	0	0	6.83407e+06	6.66822e+06	0	0	0	0
	ERSDSGGSSSEPFDR		79.967	Phosphorylation	S3	20	0.0002	sp|P48634|PRC2A_HUMAN Protein PRRC2A OS=Homo sapiens GN=PRRC2A PE=1 SV=3	0	0	0	248736	0	0	0	0	867385	0	0	0	0	0	0	0	761706	0	0	514280	0	0	0	0
3498	ERSESLDPDSSMDTTLILK	15.9949@M12	79.967	Phosphorylation	S3	17	0	sp|Q5SW79|CE170_HUMAN Centrosomal protein of 170 kDa OS=Homo sapiens GN=CEP170 PE=1 SV=1	0	0	0	0	0	0	0	0	0	0	0	0	0	0	0	0	0	0	0	0	0	0	0	0
3499	ERSGSESSVDQK		159.934	pyrophosphorylation of Ser/Thr	S3	3	0.0025	sp|Q9UQ35|SRRM2_HUMAN Serine/arginine repetitive matrix protein 2 OS=Homo sapiens GN=SRRM2 PE=1 SV=2	0	0	0	0	0	0	0	0	0	0	0	0	0	0	0	0	0	0	0	0	0	0	0	0
3500	ERSMSETGTAAAPGVSSELLSVAAQTLLSSDTK		95.9629	Unknown		1	0	sp|Q96RK0|CIC_HUMAN Protein capicua homolog OS=Homo sapiens GN=CIC PE=1 SV=2	0	0	0	0	0	0	0	0	0	0	0	0	0	0	0	0	0	0	0	0	0	0	0	0
	ERSMSETGTAAAPGVSSELLSVAAQTLLSSDTK		97.9865	Unknown		1	0	sp|Q96RK0|CIC_HUMAN Protein capicua homolog OS=Homo sapiens GN=CIC PE=1 SV=2	0	0	0	0	0	0	0	0	0	0	0	0	0	0	0	0	0	0	0	0	0	0	0	0
3501	ERSPALKSPLQSVVVR		159.934	pyrophosphorylation of Ser/Thr	S3	27	0.0002	sp|Q9Y2W1|TR150_HUMAN Thyroid hormone receptor-associated protein 3 OS=Homo sapiens GN=THRAP3 PE=1 SV=2	0	0	0	0	0	0	0	0	0	0	0	0	0	0	0	0	0	0	0	0	0	0	0	0
	ERSPALKSPLQSVVVR		212.848	Unknown		1	0.0003	sp|Q9Y2W1|TR150_HUMAN Thyroid hormone receptor-associated protein 3 OS=Homo sapiens GN=THRAP3 PE=1 SV=2	0	0	0	0	0	0	0	0	0	0	0	0	0	0	0	0	0	0	0	0	0	0	0	0
3502	ERSPGRLFEDSSR		79.967	Phosphorylation	S3	8	0.0006	sp|O14578|CTRO_HUMAN Citron Rho-interacting kinase OS=Homo sapiens GN=CIT PE=1 SV=2	0	0	0	0	0	0	0	0	0	0	0	0	0	0	0	0	0	0	0	0	0	0	0	0
3503	ERSPSPLR		79.967	Phosphorylation	S3	1	0.0006	sp|Q9Y2V2|CHSP1_HUMAN Calcium-regulated heat-stable protein 1 OS=Homo sapiens GN=CARHSP1 PE=1 SV=2	0	0	0	0	0	0	0	0	0	0	0	0	0	0	0	0	0	0	0	0	0	0	0	0
3504	ERSPSPLRGNVVPSPLPTR		159.934	pyrophosphorylation of Ser/Thr	S3	40	0.0006	sp|Q9Y2V2|CHSP1_HUMAN Calcium-regulated heat-stable protein 1 OS=Homo sapiens GN=CARHSP1 PE=1 SV=2	0	0	0	0	0	0	0	0	0	0	0	0	0	0	0	0	0	0	0	0	0	0	0	0
	ERSPSPLRGNVVPSPLPTR		181.915	Unknown		2	0.0033	sp|Q9Y2V2|CHSP1_HUMAN Calcium-regulated heat-stable protein 1 OS=Homo sapiens GN=CARHSP1 PE=1 SV=2	0	0	0	0	0	0	0	0	0	0	0	0	0	0	0	0	0	0	0	0	0	0	0	0
	ERSPSPLRGNVVPSPLPTR		239.901	Unknown		1	0.0037	sp|Q9Y2V2|CHSP1_HUMAN Calcium-regulated heat-stable protein 1 OS=Homo sapiens GN=CARHSP1 PE=1 SV=2	0	0	0	0	0	0	0	0	0	0	0	0	0	0	0	0	0	0	0	0	0	0	0	0
	ERSPSPLRGNVVPSPLPTR		345.723	Unknown		12	0.0057	sp|Q9Y2V2|CHSP1_HUMAN Calcium-regulated heat-stable protein 1 OS=Homo sapiens GN=CARHSP1 PE=1 SV=2	0	0	0	0	0	0	0	0	0	0	0	0	0	0	0	0	0	0	0	0	0	0	0	0
	ERSPSPLRGNVVPSPLPTR		403.066	Unknown		5	0.0076	sp|Q9Y2V2|CHSP1_HUMAN Calcium-regulated heat-stable protein 1 OS=Homo sapiens GN=CARHSP1 PE=1 SV=2	0	0	0	0	0	0	0	0	0	0	0	0	0	0	0	0	0	0	0	0	0	0	0	0
3505	ERSPSPPTIQSK		159.934	pyrophosphorylation of Ser/Thr	S3	13	0.0028	sp|Q14687|GSE1_HUMAN	0	0	0	0	0	0	0	0	0	0	0	0	0	0	0	0	0	0	0	0	0	0	0	0
3506	ERSPSPSFR		159.934	pyrophosphorylation of Ser/Thr	S3	16	0.0004	sp|P49585|PCY1A_HUMAN Choline-phosphate cytidylyltransferase A OS=Homo sapiens GN=PCYT1A PE=1 SV=2	1.86833e+06	1.34963e+06	1.5116e+06	1.1015e+06	0	0	0	0	0	2.58773e+06	0	0	0	0	0	0	0	0	3.24049e+06	2.17603e+06	1.08302e+06	0	0	0
	ERSPSPSFR		79.967	Phosphorylation	S3	2	0.0005	sp|P49585|PCY1A_HUMAN Choline-phosphate cytidylyltransferase A OS=Homo sapiens GN=PCYT1A PE=1 SV=2	0	0	0	0	0	0	0	0	0	0	0	0	0	0	0	0	0	0	0	0	0	0	0	0
3507	ERSPTFLER		79.967	Phosphorylation	S3	2	0.0005	sp|Q9Y6R1|S4A4_HUMAN Electrogenic sodium bicarbonate cotransporter 1 OS=Homo sapiens GN=SLC4A4 PE=1 SV=1	0	0	0	0	0	0	0	0	0	0	0	0	0	0	0	0	0	0	0	0	0	0	0	0
3508	ERSRTGSESSQTGTSTTSSR		239.901	Unknown		18	0.0002	sp|P23588|IF4B_HUMAN Eukaryotic translation initiation factor 4B OS=Homo sapiens GN=EIF4B PE=1 SV=2	0	0	0	0	0	0	0	0	0	0	0	0	0	0	0	0	0	0	0	0	0	0	0	0
	ERSRTGSESSQTGTSTTSSR		319.868	Unknown		9	0.0032	sp|P23588|IF4B_HUMAN Eukaryotic translation initiation factor 4B OS=Homo sapiens GN=EIF4B PE=1 SV=2	0	0	0	0	0	0	0	0	0	0	0	0	0	0	0	0	0	0	0	0	0	0	0	0
	ERSRTGSESSQTGTSTTSSR		345.723	Unknown		2	0.0039	sp|P23588|IF4B_HUMAN Eukaryotic translation initiation factor 4B OS=Homo sapiens GN=EIF4B PE=1 SV=2	0	0	0	0	0	0	0	0	0	0	0	0	0	0	0	0	0	0	0	0	0	0	0	0
3509	ERSTSEPAVPPEEAEPHTEPEEQVPVEAEPQNIEDEAK					2	0	sp|Q12797|ASPH_HUMAN Aspartyl/asparaginyl beta-hydroxylase OS=Homo sapiens GN=ASPH PE=1 SV=3	0	0	0	0	0	0	0	218867	0	0	0	0	0	0	346083	0	0	0	0	0	0	0	0	0
3510	ERTDVIQGDDVADATSEVEVSSTSETTPK		79.967	Phosphorylation	S16	14	0	sp|P49792|RBP2_HUMAN E3 SUMO-protein ligase RanBP2 OS=Homo sapiens GN=RANBP2 PE=1 SV=2	0	0	0	0	0	0	0	0	0	0	0	0	0	0	0	0	0	0	0	0	0	0	0	0
3511	ERTSSLTQFPPSQSEER		79.967	Phosphorylation	S4	1	0.0019	sp|Q9H6Z4|RANB3_HUMAN Ran-binding protein 3 OS=Homo sapiens GN=RANBP3 PE=1 SV=1	0	0	0	0	0	0	0	0	0	0	0	0	0	0	0	0	0	0	0	0	0	0	0	0
3512	ERVDDSTGTVISDVEEDAGELSR		79.967	Phosphorylation	S6	4	0	sp|Q9Y2D8|ADIP_HUMAN	0	0	0	0	0	0	0	0	0	0	0	0	0	0	0	0	0	0	0	0	0	0	0	0
3513	ERVPSVAEAPQLRPAGTAAAK		79.967	Phosphorylation	S5	36	0	sp|Q63ZY3|KANK2_HUMAN KN motif and ankyrin repeat domain-containing protein 2 OS=Homo sapiens GN=KANK2 PE=1 SV=1	0	0	0	0	0	0	0	0	0	0	0	0	0	0	0	0	0	0	0	0	0	0	0	0
3514	ESAAPASPAPSPAPSPTPAPPQK		159.934	pyrophosphorylation of Ser/Thr	S2	42	0	sp|Q3KQU3|MA7D1_HUMAN MAP7 domain-containing protein 1 OS=Homo sapiens GN=MAP7D1 PE=1 SV=1	0	0	0	0	0	0	0	0	0	0	0	0	0	0	0	0	0	0	0	0	0	0	0	0
	ESAAPASPAPSPAPSPTPAPPQK		181.915	Unknown		15	0.0006	sp|Q3KQU3|MA7D1_HUMAN MAP7 domain-containing protein 1 OS=Homo sapiens GN=MAP7D1 PE=1 SV=1	0	0	0	0	0	0	0	0	0	0	0	0	0	0	0	0	0	0	0	0	0	0	0	0
	ESAAPASPAPSPAPSPTPAPPQK		197.881	Unknown		1	0.0031	sp|Q3KQU3|MA7D1_HUMAN MAP7 domain-containing protein 1 OS=Homo sapiens GN=MAP7D1 PE=1 SV=1	0	0	0	0	0	0	0	0	0	0	0	0	0	0	0	0	0	0	0	0	0	0	0	0
	ESAAPASPAPSPAPSPTPAPPQK		213.853	Unknown		1	0.0036	sp|Q3KQU3|MA7D1_HUMAN MAP7 domain-containing protein 1 OS=Homo sapiens GN=MAP7D1 PE=1 SV=1	0	0	0	0	0	0	0	0	0	0	0	0	0	0	0	0	0	0	0	0	0	0	0	0
	ESAAPASPAPSPAPSPTPAPPQK		239.901	Unknown		37	0.0013	sp|Q3KQU3|MA7D1_HUMAN MAP7 domain-containing protein 1 OS=Homo sapiens GN=MAP7D1 PE=1 SV=1	0	0	0	0	0	0	0	0	0	0	0	0	0	0	0	0	0	0	0	0	0	0	0	0
	ESAAPASPAPSPAPSPTPAPPQK		262.885	Unknown		2	0.0032	sp|Q3KQU3|MA7D1_HUMAN MAP7 domain-containing protein 1 OS=Homo sapiens GN=MAP7D1 PE=1 SV=1	0	0	0	0	0	0	0	0	0	0	0	0	0	0	0	0	0	0	0	0	0	0	0	0
	ESAAPASPAPSPAPSPTPAPPQK		292.813	Unknown		12	0.0033	sp|Q3KQU3|MA7D1_HUMAN MAP7 domain-containing protein 1 OS=Homo sapiens GN=MAP7D1 PE=1 SV=1	0	0	0	0	0	0	0	0	0	0	0	0	0	0	0	0	0	0	0	0	0	0	0	0
	ESAAPASPAPSPAPSPTPAPPQK		345.723	Unknown		25	0.0057	sp|Q3KQU3|MA7D1_HUMAN MAP7 domain-containing protein 1 OS=Homo sapiens GN=MAP7D1 PE=1 SV=1	0	0	0	0	0	0	0	0	0	0	0	0	0	0	0	0	0	0	0	0	0	0	0	0
	ESAAPASPAPSPAPSPTPAPPQK		79.967	Phosphorylation	S2	29	0	sp|Q3KQU3|MA7D1_HUMAN MAP7 domain-containing protein 1 OS=Homo sapiens GN=MAP7D1 PE=1 SV=1	0	0	0	0	0	0	0	0	0	0	0	0	0	0	0	0	0	0	0	0	0	0	0	0
	ESAAPASPAPSPAPSPTPAPPQK		101.948	Unknown		13	0	sp|Q3KQU3|MA7D1_HUMAN MAP7 domain-containing protein 1 OS=Homo sapiens GN=MAP7D1 PE=1 SV=1	0	0	0	0	0	0	0	0	0	0	0	0	0	0	0	0	0	0	0	0	0	0	0	0
3515	ESCSSPSTVGSSLTTR		79.967	Phosphorylation	S11	1	0	sp|Q7Z589|EMSY_HUMAN	0	0	0	0	0	0	0	0	0	0	0	0	0	0	0	0	0	0	0	0	0	0	0	0
3516	ESDDALTVNEETSEENNQMEESDVSQAEK	15.9949@M19				1	0	sp|Q9NY27|PP4R2_HUMAN Serine/threonine-protein phosphatase 4 regulatory subunit 2 OS=Homo sapiens GN=PPP4R2 PE=1 SV=3	0	0	0	0	0	0	0	0	0	0	0	0	0	0	0	0	0	0	0	0	0	323140	0	0
3517	ESDDPMAYIHFTAEGEVTFK	15.9949@M6				1	0	sp|P14625|ENPL_HUMAN Endoplasmin OS=Homo sapiens GN=HSP90B1 PE=1 SV=1	0	0	0	0	531445	0	0	0	0	0	0	0	0	0	0	0	0	0	0	0	0	0	0	0
	ESDDPMAYIHFTAEGEVTFK					1	0.0001	sp|P14625|ENPL_HUMAN Endoplasmin OS=Homo sapiens GN=HSP90B1 PE=1 SV=1	0	0	0	0	1.14593e+06	0	0	0	0	0	0	0	0	0	0	0	0	0	0	0	0	0	0	0
3518	ESDKEDGRESPSYDTPSQR		79.967	Phosphorylation	S17	38	0.0002	sp|Q9Y6M7|S4A7_HUMAN Sodium bicarbonate cotransporter 3 OS=Homo sapiens GN=SLC4A7 PE=1 SV=2	0	0	0	0	0	0	0	0	0	0	0	0	0	0	0	0	0	0	0	0	0	0	0	0
3519	ESDKEEPVTPTSGGGPMSPQDDEAEEESDNELSSGTGDVSK	15.9949@M17	159.934	pyrophosphorylation of Ser/Thr	S2	3	0	sp|Q5R372|RBG1L_HUMAN Rab GTPase-activating protein 1-like OS=Homo sapiens GN=RABGAP1L PE=1 SV=1	0	0	0	0	0	0	0	0	0	0	0	0	0	0	0	0	0	0	0	0	0	0	0	0
	ESDKEEPVTPTSGGGPMSPQDDEAEEESDNELSSGTGDVSK	15.9949@M17	79.967	Phosphorylation	S2	18	0	sp|Q5R372|RBG1L_HUMAN Rab GTPase-activating protein 1-like OS=Homo sapiens GN=RABGAP1L PE=1 SV=1	0	0	0	0	0	0	0	0	0	0	0	0	0	0	0	0	0	0	0	0	0	0	0	0
	ESDKEEPVTPTSGGGPMSPQDDEAEEESDNELSSGTGDVSK		117.943	Unknown		7	0	sp|Q5R372|RBG1L_HUMAN Rab GTPase-activating protein 1-like OS=Homo sapiens GN=RABGAP1L PE=1 SV=1	0	0	0	0	0	0	0	0	0	0	0	959086	0	0	0	0	0	0	0	0	0	0	0	0
	ESDKEEPVTPTSGGGPMSPQDDEAEEESDNELSSGTGDVSK		136.989	Unknown		2	0	sp|Q5R372|RBG1L_HUMAN Rab GTPase-activating protein 1-like OS=Homo sapiens GN=RABGAP1L PE=1 SV=1	0	0	0	0	0	0	0	0	0	0	0	0	0	0	0	0	0	0	0	0	0	0	0	0
	ESDKEEPVTPTSGGGPMSPQDDEAEEESDNELSSGTGDVSK		175.93	Unknown		9	0	sp|Q5R372|RBG1L_HUMAN Rab GTPase-activating protein 1-like OS=Homo sapiens GN=RABGAP1L PE=1 SV=1	0	0	0	0	0	0	0	0	0	0	0	0	0	0	0	0	0	0	0	3.68508e+06	0	0	0	0
	ESDKEEPVTPTSGGGPMSPQDDEAEEESDNELSSGTGDVSK		79.967	Phosphorylation	S2	1	0	sp|Q5R372|RBG1L_HUMAN Rab GTPase-activating protein 1-like OS=Homo sapiens GN=RABGAP1L PE=1 SV=1	0	0	0	0	0	0	0	0	0	0	0	0	0	0	0	0	0	0	0	0	0	0	0	0
	ESDKEEPVTPTSGGGPMSPQDDEAEEESDNELSSGTGDVSK		95.9629	Unknown		7	0	sp|Q5R372|RBG1L_HUMAN Rab GTPase-activating protein 1-like OS=Homo sapiens GN=RABGAP1L PE=1 SV=1	0	0	0	0	0	0	0	0	0	0	0	959086	0	0	0	0	0	0	0	0	0	0	0	0
	ESDKEEPVTPTSGGGPMSPQDDEAEEESDNELSSGTGDVSK		97.9865	Unknown		2	0.0002	sp|Q5R372|RBG1L_HUMAN Rab GTPase-activating protein 1-like OS=Homo sapiens GN=RABGAP1L PE=1 SV=1	0	0	0	0	0	0	0	0	0	0	0	0	0	0	0	0	0	0	0	0	0	0	0	0
3520	ESDSAEGDEAESPEQQVR		79.967	Phosphorylation	S12	1	0.0006	sp|Q8TEH3|DEN1A_HUMAN	0	0	0	0	0	0	0	0	0	0	0	0	0	0	0	0	0	0	0	0	0	0	0	0
3521	ESDSDSEGPIQYRDEEDEDESYQSALANK		79.967	Phosphorylation	S2	2	0.0001	sp|Q8IZ21|PHAR4_HUMAN Phosphatase and actin regulator 4 OS=Homo sapiens GN=PHACTR4 PE=1 SV=1	0	0	0	0	0	0	0	0	0	0	0	0	0	0	0	0	0	0	0	0	0	0	0	0
3522	ESEDDLNKESEEEVGPTK		79.967	Phosphorylation	Unknown	2	0.0005	sp|O43719|HTSF1_HUMAN HIV Tat-specific factor 1 OS=Homo sapiens GN=HTATSF1 PE=1 SV=1	0	0	0	0	0	0	0	0	0	0	0	0	0	0	0	0	0	0	0	0	0	0	0	0
3523	ESEDDPESEPDDHEK		79.967	Phosphorylation	Unknown	5	0.0002	sp|P16383|GCFC2_HUMAN GC-rich sequence DNA-binding factor 2 OS=Homo sapiens GN=GCFC2 PE=1 SV=2	0	0	0	0	0	0	0	0	0	0	0	0	0	0	0	0	0	0	0	0	0	0	0	0
3524	ESEDKPEIEDVGSDEEEEK					9	0	sp|P07900|HS90A_HUMAN Heat shock protein HSP 90-alpha OS=Homo sapiens GN=HSP90AA1 PE=1 SV=5	4.18427e+06	0	0	0	0	254729	304199	0	8.72485e+06	6.88476e+06	0	0	0	430531	0	0	1.09713e+07	9.08099e+06	0	0	0	0	0	0
	ESEDKPEIEDVGSDEEEEK		117.913	Unknown		1	0.0003	sp|P07900|HS90A_HUMAN Heat shock protein HSP 90-alpha OS=Homo sapiens GN=HSP90AA1 PE=1 SV=5	0	0	0	0	0	0	0	0	0	0	0	0	0	0	0	0	0	0	0	0	0	0	0	0
	ESEDKPEIEDVGSDEEEEK		122.014	O-Isopropylphosphorylation	Unknown	27	0.0001	sp|P07900|HS90A_HUMAN Heat shock protein HSP 90-alpha OS=Homo sapiens GN=HSP90AA1 PE=1 SV=5	0	0	0	737752	0	0	0	0	1.31504e+06	0	0	0	0	0	0	0	1.45045e+06	1.59638e+06	1.82239e+06	1.16509e+06	0	0	0	0
	ESEDKPEIEDVGSDEEEEK		136.989	Unknown		2	0.0004	sp|P07900|HS90A_HUMAN Heat shock protein HSP 90-alpha OS=Homo sapiens GN=HSP90AA1 PE=1 SV=5	0	0	0	0	0	0	0	0	0	0	0	0	0	0	0	0	0	0	0	0	0	0	0	0
	ESEDKPEIEDVGSDEEEEK		-48.1284	Unknown		1	0.0004	sp|P07900|HS90A_HUMAN Heat shock protein HSP 90-alpha OS=Homo sapiens GN=HSP90AA1 PE=1 SV=5	0	0	0	0	0	0	0	0	0	0	0	0	0	0	0	0	0	0	0	0	0	0	0	0
	ESEDKPEIEDVGSDEEEEK		-18.0109	Dehydration	Unknown	1	0.0002	sp|P07900|HS90A_HUMAN Heat shock protein HSP 90-alpha OS=Homo sapiens GN=HSP90AA1 PE=1 SV=5	0	0	0	0	0	0	0	0	0	0	0	0	0	0	0	0	0	0	0	0	0	0	0	0
	ESEDKPEIEDVGSDEEEEK		-306.213	Unknown		7	0.0003	sp|P07900|HS90A_HUMAN Heat shock protein HSP 90-alpha OS=Homo sapiens GN=HSP90AA1 PE=1 SV=5	1.17556e+06	0	0	0	0	0	0	0	1.28123e+06	0	0	0	0	0	0	0	0	0	0	0	0	0	0	0
	ESEDKPEIEDVGSDEEEEK		61.9566	Unknown		3	0.0002	sp|P07900|HS90A_HUMAN Heat shock protein HSP 90-alpha OS=Homo sapiens GN=HSP90AA1 PE=1 SV=5	0	1.01003e+06	0	0	0	0	0	0	0	2.31095e+06	0	0	0	0	0	0	0	2.37774e+06	0	0	0	0	0	0
	ESEDKPEIEDVGSDEEEEK		79.967	Phosphorylation	Unknown	48	0	sp|P07900|HS90A_HUMAN Heat shock protein HSP 90-alpha OS=Homo sapiens GN=HSP90AA1 PE=1 SV=5	1.7118e+06	1.40218e+06	0	0	0	0	0	0	0	0	1.80047e+06	6.09002e+06	232996	0	0	256426	2.83996e+06	0	8.4399e+06	0	689117	466759	550629	246382
	ESEDKPEIEDVGSDEEEEK		101.948	Unknown		3	0.0002	sp|P07900|HS90A_HUMAN Heat shock protein HSP 90-alpha OS=Homo sapiens GN=HSP90AA1 PE=1 SV=5	0	0	0	0	0	0	0	0	0	0	0	0	0	0	0	0	0	0	0	0	0	0	0	0
3525	ESEDKPEIEDVGSDEEEEKK					6	0	sp|P07900|HS90A_HUMAN Heat shock protein HSP 90-alpha OS=Homo sapiens GN=HSP90AA1 PE=1 SV=5	0	0	2.62013e+06	0	0	0	0	0	0	0	3.75386e+06	3.36203e+06	0	0	524670	0	3.66289e+06	5.09629e+06	0	0	0	0	0	0
	ESEDKPEIEDVGSDEEEEKK		117.913	Unknown		1	0.0031	sp|P07900|HS90A_HUMAN Heat shock protein HSP 90-alpha OS=Homo sapiens GN=HSP90AA1 PE=1 SV=5	0	0	0	0	0	0	0	0	0	0	0	0	0	0	0	0	0	0	0	0	0	0	0	0
	ESEDKPEIEDVGSDEEEEKK		118.98	Unknown		9	0.0003	sp|P07900|HS90A_HUMAN Heat shock protein HSP 90-alpha OS=Homo sapiens GN=HSP90AA1 PE=1 SV=5	0	0	0	0	0	0	0	0	0	729014	0	0	0	0	0	0	0	0	0	0	0	0	0	0
	ESEDKPEIEDVGSDEEEEKK		122.014	O-Isopropylphosphorylation	S13	39	0.0029	sp|P07900|HS90A_HUMAN Heat shock protein HSP 90-alpha OS=Homo sapiens GN=HSP90AA1 PE=1 SV=5	0	0	0	0	0	0	0	0	0	0	0	0	0	0	0	0	0	0	0	607982	0	0	0	0
	ESEDKPEIEDVGSDEEEEKK		132.88	Unknown		9	0.0026	sp|P07900|HS90A_HUMAN Heat shock protein HSP 90-alpha OS=Homo sapiens GN=HSP90AA1 PE=1 SV=5	0	0	0	0	0	0	0	0	0	0	0	0	0	0	0	0	0	0	0	0	0	0	0	0
	ESEDKPEIEDVGSDEEEEKK		133.886	Unknown		3	0.0025	sp|P07900|HS90A_HUMAN Heat shock protein HSP 90-alpha OS=Homo sapiens GN=HSP90AA1 PE=1 SV=5	0	0	0	0	0	0	0	0	0	0	0	0	0	0	0	0	0	0	0	0	0	0	0	0
	ESEDKPEIEDVGSDEEEEKK		135.887	Unknown		10	0.0027	sp|P07900|HS90A_HUMAN Heat shock protein HSP 90-alpha OS=Homo sapiens GN=HSP90AA1 PE=1 SV=5	0	0	0	0	0	0	0	0	0	0	0	0	0	0	0	0	0	0	0	0	0	0	0	0
	ESEDKPEIEDVGSDEEEEKK		136.989	Unknown		12	0.0025	sp|P07900|HS90A_HUMAN Heat shock protein HSP 90-alpha OS=Homo sapiens GN=HSP90AA1 PE=1 SV=5	0	0	0	0	0	0	0	0	0	0	0	0	0	0	0	0	0	0	0	0	0	0	0	0
	ESEDKPEIEDVGSDEEEEKK		79.967	Phosphorylation	S13	150	0	sp|P07900|HS90A_HUMAN Heat shock protein HSP 90-alpha OS=Homo sapiens GN=HSP90AA1 PE=1 SV=5	0	0	2.88498e+06	2.65125e+06	0	0	0	984694	0	5.34538e+06	3.75386e+06	3.36203e+06	0	3.46307e+06	0	0	3.66289e+06	0	3.92836e+06	0	0	4.43165e+06	1.17819e+06	979082
	ESEDKPEIEDVGSDEEEEKK		101.948	Unknown		15	0.0028	sp|P07900|HS90A_HUMAN Heat shock protein HSP 90-alpha OS=Homo sapiens GN=HSP90AA1 PE=1 SV=5	0	0	0	0	0	0	0	0	0	0	0	0	0	0	0	0	0	0	0	0	0	0	0	0
3526	ESEDKPEIEDVGSDEEEEKKDGDK		257.718	Unknown		4	0.0002	sp|P07900|HS90A_HUMAN Heat shock protein HSP 90-alpha OS=Homo sapiens GN=HSP90AA1 PE=1 SV=5	0	0	0	0	0	0	0	0	0	0	0	0	0	0	0	0	0	0	0	0	0	0	0	0
	ESEDKPEIEDVGSDEEEEKKDGDK		79.967	Phosphorylation	Unknown	24	0	sp|P07900|HS90A_HUMAN Heat shock protein HSP 90-alpha OS=Homo sapiens GN=HSP90AA1 PE=1 SV=5	0	0	0	0	0	0	0	0	0	0	0	0	0	0	0	0	0	0	0	0	0	0	0	0
3527	ESEDSDEENDFTEK		79.967	Phosphorylation	S2	2	0.0001	sp|Q8IWA0|WDR75_HUMAN WD repeat-containing protein 75 OS=Homo sapiens GN=WDR75 PE=1 SV=1	0	0	0	0	0	0	0	0	0	0	3.0144e+06	0	0	0	0	0	0	0	0	0	0	0	0	0
3528	ESEEENLNK					1	0.0013	sp|O95793|STAU1_HUMAN Double-stranded RNA-binding protein Staufen homolog 1 OS=Homo sapiens GN=STAU1 PE=1 SV=2	0	0	0	815604	0	0	0	0	0	0	0	0	0	0	0	0	0	0	0	0	0	0	0	0
3529	ESEEGNPVRGSEEDSPKK		79.967	Phosphorylation	Unknown	2	0.0008	sp|O43719|HTSF1_HUMAN HIV Tat-specific factor 1 OS=Homo sapiens GN=HTATSF1 PE=1 SV=1	0	0	0	0	0	0	0	0	0	0	0	0	0	0	0	0	0	0	0	0	0	0	0	0
3530	ESEKSDGDPIVDPEK		79.967	Phosphorylation	S2	11	0.0003	sp|Q8TAQ2|SMRC2_HUMAN SWI/SNF complex subunit SMARCC2 OS=Homo sapiens GN=SMARCC2 PE=1 SV=1	0	782526	0	0	0	0	0	0	0	0	0	0	0	0	0	0	228571	0	0	0	0	0	0	0
3531	ESEPESPMDVDNSK	15.9949@M8	79.967	Phosphorylation	S13	9	0.0002	sp|Q86W56|PARG_HUMAN Poly(ADP-ribose) glycohydrolase OS=Homo sapiens GN=PARG PE=1 SV=1	0	3.98069e+06	3.48996e+06	3.2145e+06	0	0	0	0	9.06765e+06	5.66211e+06	6.65134e+06	2.24884e+06	715273	0	0	0	0	0	0	0	1.019e+06	0	0	0
3532	ESEQESEEEILAQK		159.934	pyrophosphorylation of Ser/Thr	S2	1	0.0003	sp|Q9BW71|HIRP3_HUMAN HIRA-interacting protein 3 OS=Homo sapiens GN=HIRIP3 PE=1 SV=3	0	0	0	0	0	0	0	0	0	0	0	0	0	0	0	0	0	0	0	0	0	0	0	0
	ESEQESEEEILAQK		79.967	Phosphorylation	S6	14	0.0001	sp|Q9BW71|HIRP3_HUMAN HIRA-interacting protein 3 OS=Homo sapiens GN=HIRIP3 PE=1 SV=3	0	331612	0	0	0	0	0	0	0	0	0	4.66941e+07	0	0	0	1.37284e+06	0	0	0	1.62261e+08	934820	0	0	112010
3533	ESEQESEEEILAQKK		79.967	Phosphorylation	S2	8	0	sp|Q9BW71|HIRP3_HUMAN HIRA-interacting protein 3 OS=Homo sapiens GN=HIRIP3 PE=1 SV=3	0	0	0	0	0	0	0	0	0	0	0	0	0	0	0	0	0	0	0	0	0	0	0	0
3534	ESESALMEDRDESEVSDEGGSPISSEGQEPR	15.9949@M7	159.934	pyrophosphorylation of Ser/Thr	S2	13	0	sp|O14976|GAK_HUMAN Cyclin-G-associated kinase OS=Homo sapiens GN=GAK PE=1 SV=2	0	0	0	0	0	0	0	0	0	0	0	0	0	0	0	0	0	0	0	0	0	0	0	0
	ESESALMEDRDESEVSDEGGSPISSEGQEPR	15.9949@M7	239.901	Unknown		8	0	sp|O14976|GAK_HUMAN Cyclin-G-associated kinase OS=Homo sapiens GN=GAK PE=1 SV=2	0	0	0	0	0	0	0	0	0	0	0	0	0	0	0	0	0	0	0	0	0	0	0	0
	ESESALMEDRDESEVSDEGGSPISSEGQEPR	15.9949@M7	79.967	Phosphorylation	S2	7	0	sp|O14976|GAK_HUMAN Cyclin-G-associated kinase OS=Homo sapiens GN=GAK PE=1 SV=2	0	0	0	0	0	0	0	0	0	0	0	0	0	0	0	0	0	0	0	0	0	0	0	0
	ESESALMEDRDESEVSDEGGSPISSEGQEPR		159.934	pyrophosphorylation of Ser/Thr	S2	8	0	sp|O14976|GAK_HUMAN Cyclin-G-associated kinase OS=Homo sapiens GN=GAK PE=1 SV=2	0	0	0	0	0	0	0	0	0	0	0	0	0	0	0	0	0	0	0	0	0	0	0	0
	ESESALMEDRDESEVSDEGGSPISSEGQEPR		175.93	Unknown		5	0	sp|O14976|GAK_HUMAN Cyclin-G-associated kinase OS=Homo sapiens GN=GAK PE=1 SV=2	0	0	0	0	0	0	0	0	0	0	0	0	0	0	0	0	0	0	0	0	0	0	0	0
	ESESALMEDRDESEVSDEGGSPISSEGQEPR		239.901	Unknown		1	0	sp|O14976|GAK_HUMAN Cyclin-G-associated kinase OS=Homo sapiens GN=GAK PE=1 SV=2	0	0	0	0	0	0	0	0	0	0	0	0	0	0	0	0	0	0	0	0	0	0	0	0
3535	ESESDQEQEEEIDMTSEK	15.9949@M14	79.967	Phosphorylation	S2	2	0.0005	sp|Q01484|ANK2_HUMAN Ankyrin-2 OS=Homo sapiens GN=ANK2 PE=1 SV=4	0	247952	0	0	0	0	0	0	0	0	0	0	0	0	0	0	0	0	0	0	0	0	0	0
3536	ESEVCPVPTNSPSPPPLPPPPPLPK		159.934	pyrophosphorylation of Ser/Thr	S2	12	0	sp|Q9ULJ3|ZBT21_HUMAN Zinc finger and BTB domain-containing protein 21 OS=Homo sapiens GN=ZBTB21 PE=1 SV=2	0	0	0	174897	0	0	0	0	0	0	0	1.0317e+06	0	0	0	0	0	0	0	0	0	0	0	0
	ESEVCPVPTNSPSPPPLPPPPPLPK		160.92	Unknown		1	0.0001	sp|Q9ULJ3|ZBT21_HUMAN Zinc finger and BTB domain-containing protein 21 OS=Homo sapiens GN=ZBTB21 PE=1 SV=2	0	0	0	0	0	0	0	0	0	0	0	0	0	0	0	0	0	0	0	0	0	0	0	0
	ESEVCPVPTNSPSPPPLPPPPPLPK		175.93	Unknown		4	0	sp|Q9ULJ3|ZBT21_HUMAN Zinc finger and BTB domain-containing protein 21 OS=Homo sapiens GN=ZBTB21 PE=1 SV=2	0	0	0	0	0	0	0	0	0	0	0	0	0	0	0	0	0	0	0	0	0	0	0	0
	ESEVCPVPTNSPSPPPLPPPPPLPK		213.853	Unknown		1	0	sp|Q9ULJ3|ZBT21_HUMAN Zinc finger and BTB domain-containing protein 21 OS=Homo sapiens GN=ZBTB21 PE=1 SV=2	0	0	0	0	0	0	0	0	0	0	0	0	0	0	0	0	0	0	0	0	0	0	0	0
	ESEVCPVPTNSPSPPPLPPPPPLPK		79.967	Phosphorylation	S2	3	0	sp|Q9ULJ3|ZBT21_HUMAN Zinc finger and BTB domain-containing protein 21 OS=Homo sapiens GN=ZBTB21 PE=1 SV=2	0	0	0	0	0	0	0	0	0	0	0	0	0	0	0	0	0	0	0	0	0	0	0	0
3537	ESGVVAVSPEKSESPQKEDGLSSQLK		159.934	pyrophosphorylation of Ser/Thr	S2	6	0.0008	sp|Q96T58|MINT_HUMAN Msx2-interacting protein OS=Homo sapiens GN=SPEN PE=1 SV=1	0	0	0	0	0	0	0	0	0	0	0	0	0	0	0	0	0	0	0	0	0	0	0	0
3538	ESIAESKSPEMSMQEDCISDIAPMQTDEQTNK	15.9949@M11;15.9949@M13;15.9949@M24	79.967	Phosphorylation	S2	7	0	sp|O60502|OGA_HUMAN Protein O-GlcNAcase OS=Homo sapiens GN=MGEA5 PE=1 SV=2	0	0	0	0	0	0	0	0	0	0	0	0	0	0	0	0	0	0	0	0	0	0	0	0
	ESIAESKSPEMSMQEDCISDIAPMQTDEQTNK	15.9949@M11;15.9949@M13;15.9949@M24	95.9629	Unknown		4	0.0002	sp|O60502|OGA_HUMAN Protein O-GlcNAcase OS=Homo sapiens GN=MGEA5 PE=1 SV=2	0	0	0	0	0	0	0	0	0	0	0	0	0	0	0	0	0	0	0	0	0	0	0	0
	ESIAESKSPEMSMQEDCISDIAPMQTDEQTNK	15.9949@M11;15.9949@M13;15.9949@M24	97.9865	Unknown		1	0	sp|O60502|OGA_HUMAN Protein O-GlcNAcase OS=Homo sapiens GN=MGEA5 PE=1 SV=2	0	0	0	0	0	0	0	0	0	0	0	0	0	0	0	0	0	0	0	0	0	0	0	0
	ESIAESKSPEMSMQEDCISDIAPMQTDEQTNK	15.9949@M11;15.9949@M13;15.9949@M24	101.948	Unknown		1	0.0004	sp|O60502|OGA_HUMAN Protein O-GlcNAcase OS=Homo sapiens GN=MGEA5 PE=1 SV=2	0	0	0	0	0	0	0	0	0	0	0	0	0	0	0	0	0	0	0	0	0	0	0	0
	ESIAESKSPEMSMQEDCISDIAPMQTDEQTNK	15.9949@M11;15.9949@M24	95.9629	Unknown		1	0.0003	sp|O60502|OGA_HUMAN Protein O-GlcNAcase OS=Homo sapiens GN=MGEA5 PE=1 SV=2	0	0	0	0	0	0	0	0	0	0	0	0	0	0	0	0	0	0	0	0	0	0	0	0
	ESIAESKSPEMSMQEDCISDIAPMQTDEQTNK	15.9949@M13;15.9949@M24	95.9629	Unknown		3	0	sp|O60502|OGA_HUMAN Protein O-GlcNAcase OS=Homo sapiens GN=MGEA5 PE=1 SV=2	0	0	0	0	0	0	0	0	0	0	0	0	0	0	0	0	0	0	0	0	0	0	0	0
	ESIAESKSPEMSMQEDCISDIAPMQTDEQTNK	15.9949@M13;15.9949@M24	111.958	Unknown		3	0	sp|O60502|OGA_HUMAN Protein O-GlcNAcase OS=Homo sapiens GN=MGEA5 PE=1 SV=2	0	0	0	0	0	0	0	0	0	0	0	0	0	0	0	0	0	0	0	0	0	0	0	0
3539	ESIGNVQVLLEYHIAYLK					2	0	sp|P51114|FXR1_HUMAN Fragile X mental retardation syndrome-related protein 1 OS=Homo sapiens GN=FXR1 PE=1 SV=3	0	0	0	0	0	189385	590086	0	0	0	0	0	0	0	0	0	0	0	0	0	0	0	0	0
3540	ESKDPADETEAD					2	0.0012	sp|P16949|STMN1_HUMAN Stathmin OS=Homo sapiens GN=STMN1 PE=1 SV=3	0	0	0	0	644034	0	0	0	0	0	0	0	854254	0	0	0	0	0	0	0	0	0	0	0
3541	ESKEEETSIDVAGKPNEVTK		79.967	Phosphorylation	S2	10	0	sp|P53985|MOT1_HUMAN	0	0	0	0	0	0	0	0	0	0	0	0	0	0	0	0	0	0	0	0	0	0	0	0
3542	ESLCDSPHQNLSRPLLENK		79.967	Phosphorylation	S2	26	0	sp|O15042|SR140_HUMAN	0	0	0	0	0	0	0	0	0	0	0	0	0	0	0	0	0	0	0	0	0	0	0	0
	ESLCDSPHQNLSRPLLENK		95.9629	Unknown		4	0.0003	sp|O15042|SR140_HUMAN	0	0	0	0	0	0	0	0	0	0	0	0	0	0	0	0	0	0	0	0	0	0	0	0
3543	ESLFHSEHGALAQVGSPGAGR		79.967	Phosphorylation	S16	5	0.0005	sp|Q8TF44|C2C4C_HUMAN	0	0	0	0	0	0	0	0	0	0	0	0	0	0	0	0	0	0	0	0	0	0	0	0
3544	ESLKEEDESDDDNM		136.989	Unknown		8	0.0005	sp|P25788|PSA3_HUMAN Proteasome subunit alpha type-3 OS=Homo sapiens GN=PSMA3 PE=1 SV=2	0	0	0	0	0	0	0	0	0	0	0	0	0	0	0	0	0	0	0	0	0	0	0	0
	ESLKEEDESDDDNM	15.9949@M14	117.913	Unknown		10	0.0004	sp|P25788|PSA3_HUMAN Proteasome subunit alpha type-3 OS=Homo sapiens GN=PSMA3 PE=1 SV=2	0	0	0	0	0	0	0	0	0	0	0	0	0	0	0	0	0	0	0	0	0	0	0	0
	ESLKEEDESDDDNM	15.9949@M14	122.014	O-Isopropylphosphorylation	S2	24	0.0003	sp|P25788|PSA3_HUMAN Proteasome subunit alpha type-3 OS=Homo sapiens GN=PSMA3 PE=1 SV=2	0	0	0	0	0	0	0	0	0	0	0	0	0	0	0	0	0	0	0	0	0	0	0	0
	ESLKEEDESDDDNM	15.9949@M14	132.88	Unknown		8	0.0003	sp|P25788|PSA3_HUMAN Proteasome subunit alpha type-3 OS=Homo sapiens GN=PSMA3 PE=1 SV=2	0	0	0	0	0	0	0	0	0	0	0	0	0	0	0	0	0	0	0	0	0	0	0	0
	ESLKEEDESDDDNM	15.9949@M14	136.989	Unknown		5	0.0004	sp|P25788|PSA3_HUMAN Proteasome subunit alpha type-3 OS=Homo sapiens GN=PSMA3 PE=1 SV=2	0	0	0	0	0	0	0	0	0	0	0	0	0	0	0	0	0	0	0	0	0	0	0	0
	ESLKEEDESDDDNM	15.9949@M14	61.9566	Unknown		1	0.0005	sp|P25788|PSA3_HUMAN Proteasome subunit alpha type-3 OS=Homo sapiens GN=PSMA3 PE=1 SV=2	0	0	0	0	0	0	0	0	0	0	0	0	0	0	0	0	0	0	0	0	0	0	0	0
	ESLKEEDESDDDNM	15.9949@M14	79.967	Phosphorylation	S2	95	0.0002	sp|P25788|PSA3_HUMAN Proteasome subunit alpha type-3 OS=Homo sapiens GN=PSMA3 PE=1 SV=2	0	0	0	0	0	0	0	0	0	0	0	0	0	0	0	0	0	0	0	0	0	0	0	0
	ESLKEEDESDDDNM	15.9949@M14	80.9524	Unknown		5	0.0003	sp|P25788|PSA3_HUMAN Proteasome subunit alpha type-3 OS=Homo sapiens GN=PSMA3 PE=1 SV=2	0	0	0	0	0	0	0	0	0	0	0	0	0	0	0	0	0	0	0	0	0	0	0	0
	ESLKEEDESDDDNM	15.9949@M14	101.948	Unknown		15	0.0005	sp|P25788|PSA3_HUMAN Proteasome subunit alpha type-3 OS=Homo sapiens GN=PSMA3 PE=1 SV=2	0	0	0	0	0	0	0	0	0	0	0	0	0	0	0	0	0	0	0	0	0	0	0	0
	ESLKEEDESDDDNM		79.967	Phosphorylation	S2	11	0.0003	sp|P25788|PSA3_HUMAN Proteasome subunit alpha type-3 OS=Homo sapiens GN=PSMA3 PE=1 SV=2	0	0	0	0	0	0	0	0	0	0	0	0	0	0	0	0	0	0	0	0	0	0	0	0
	ESLKEEDESDDDNM		101.948	Unknown		1	0.0005	sp|P25788|PSA3_HUMAN Proteasome subunit alpha type-3 OS=Homo sapiens GN=PSMA3 PE=1 SV=2	0	0	0	0	0	0	0	0	0	0	0	0	0	0	0	0	0	0	0	0	0	0	0	0
	ESLKEEDESDDDNM		111.958	Unknown		4	0.0005	sp|P25788|PSA3_HUMAN Proteasome subunit alpha type-3 OS=Homo sapiens GN=PSMA3 PE=1 SV=2	0	0	0	0	0	0	0	0	0	0	0	0	0	0	0	0	0	0	0	0	0	0	0	0
3545	ESLPVSGEESQLTPEKSPKFPDSQNQLTHCSLSAAK		159.934	pyrophosphorylation of Ser/Thr	S2	6	0.0003	sp|Q9UKA4|AKA11_HUMAN A-kinase anchor protein 11 OS=Homo sapiens GN=AKAP11 PE=1 SV=1	0	0	0	0	0	0	0	0	0	0	0	0	0	0	0	0	0	0	0	0	0	0	0	0
3546	ESLSGDTGSLSCDNALFVIDTTPGMSADK	15.9949@M25	79.967	Phosphorylation	S2	1	0.0006	sp|Q5QJE6|TDIF2_HUMAN Deoxynucleotidyltransferase terminal-interacting protein 2 OS=Homo sapiens GN=DNTTIP2 PE=1 SV=2	0	0	0	0	0	0	0	0	0	0	0	0	0	0	0	0	0	0	0	0	0	0	0	0
3547	ESLSTHTSPSQSPNSVHGSR		159.934	pyrophosphorylation of Ser/Thr	S2	24	0.0011	sp|Q9H1K0|RBNS5_HUMAN	0	0	0	0	0	0	0	0	0	0	0	0	0	0	0	0	0	0	0	0	0	0	0	0
3548	ESLTSFGNGPLSAGGPGKPGGGGGGSGSSSMSR	15.9949@M31	236.068	Unknown		3	0	sp|Q14643|ITPR1_HUMAN Inositol 1	0	0	0	0	0	0	0	0	0	0	0	0	0	0	0	0	0	0	0	0	0	0	0	0
3549	ESNYFGLSPEER		79.967	Phosphorylation	S8	3	0.0004	sp|Q01804|OTUD4_HUMAN OTU domain-containing protein 4 OS=Homo sapiens GN=OTUD4 PE=1 SV=4	0	0	0	0	0	0	0	0	0	0	0	0	0	0	0	0	0	0	0	0	0	0	0	0
3550	ESPFSSEEEEEDVPLDSDVEQALQTFAK		159.934	pyrophosphorylation of Ser/Thr	S2	1	0	sp|Q8TDZ2|MICA1_HUMAN	0	0	0	0	0	0	0	0	0	0	0	0	0	0	0	0	0	0	0	0	0	0	0	0
3551	ESPFSTSASPLLSGSQHFDVPPR		79.967	Phosphorylation	S2	4	0	sp|O14980|XPO1_HUMAN Exportin-1 OS=Homo sapiens GN=XPO1 PE=1 SV=1	0	0	0	0	0	0	0	0	0	0	0	0	0	0	0	0	0	0	0	0	0	0	0	0
3552	ESPGAAATSSSGPQAQQHR		79.967	Phosphorylation	S2	8	0	sp|Q7L2J0|MEPCE_HUMAN 7SK snRNA methylphosphate capping enzyme OS=Homo sapiens GN=MEPCE PE=1 SV=1	0	0	0	0	0	0	0	0	0	0	0	0	0	0	0	0	0	0	0	0	0	0	0	0
3553	ESPGSSEFFQEAVSHGK		79.967	Phosphorylation	S2	1	0	sp|Q8N108|MIER1_HUMAN Mesoderm induction early response protein 1 OS=Homo sapiens GN=MIER1 PE=1 SV=2	0	0	0	0	0	0	0	0	0	0	0	0	0	0	0	0	0	0	0	0	0	0	0	0
3554	ESPRPLQLPGAEGPAISDGEEGGGEPGAGGGAAGAAGAGR		117.913	Unknown		3	0	sp|Q6PKG0|LARP1_HUMAN La-related protein 1 OS=Homo sapiens GN=LARP1 PE=1 SV=2	0	0	0	0	0	0	0	0	1.01981e+06	0	0	0	0	0	0	0	0	0	0	0	0	0	0	0
	ESPRPLQLPGAEGPAISDGEEGGGEPGAGGGAAGAAGAGR		133.886	Unknown		2	0	sp|Q6PKG0|LARP1_HUMAN La-related protein 1 OS=Homo sapiens GN=LARP1 PE=1 SV=2	0	0	0	0	0	0	0	0	0	0	0	0	0	0	0	0	0	0	0	0	0	0	0	0
	ESPRPLQLPGAEGPAISDGEEGGGEPGAGGGAAGAAGAGR		135.887	Unknown		1	0.0001	sp|Q6PKG0|LARP1_HUMAN La-related protein 1 OS=Homo sapiens GN=LARP1 PE=1 SV=2	0	0	0	0	0	0	0	0	0	0	0	0	0	0	0	0	0	0	0	0	0	0	0	0
	ESPRPLQLPGAEGPAISDGEEGGGEPGAGGGAAGAAGAGR		159.934	pyrophosphorylation of Ser/Thr	S2	21	0	sp|Q6PKG0|LARP1_HUMAN La-related protein 1 OS=Homo sapiens GN=LARP1 PE=1 SV=2	0	0	0	0	0	0	0	0	0	0	0	0	0	0	0	0	0	0	0	0	0	0	0	0
	ESPRPLQLPGAEGPAISDGEEGGGEPGAGGGAAGAAGAGR		79.967	Phosphorylation	Unknown	46	0	sp|Q6PKG0|LARP1_HUMAN La-related protein 1 OS=Homo sapiens GN=LARP1 PE=1 SV=2	1.1775e+06	2.36275e+06	1.32855e+06	0	0	0	0	0	1.01981e+06	0	0	0	0	0	0	0	0	0	0	0	819601	0	1.25423e+06	0
	ESPRPLQLPGAEGPAISDGEEGGGEPGAGGGAAGAAGAGR		101.948	Unknown		15	0	sp|Q6PKG0|LARP1_HUMAN La-related protein 1 OS=Homo sapiens GN=LARP1 PE=1 SV=2	1.1775e+06	0	0	0	0	0	0	0	0	0	0	0	0	0	0	0	0	0	0	0	819601	0	0	0
3555	ESPRPLQLPGAEGPAISDGEEGGGEPGAGGGAAGAAGAGRR		79.967	Phosphorylation	S2	10	0	sp|Q6PKG0|LARP1_HUMAN La-related protein 1 OS=Homo sapiens GN=LARP1 PE=1 SV=2	0	0	0	0	0	0	0	0	0	0	0	0	0	0	0	0	0	0	0	0	0	0	0	0
3556	ESQLAHIKDEPPPLSPAPLTPATPSSLDPFFSR		159.934	pyrophosphorylation of Ser/Thr	S2	7	0	sp|Q7Z6Z7|HUWE1_HUMAN E3 ubiquitin-protein ligase HUWE1 OS=Homo sapiens GN=HUWE1 PE=1 SV=3	0	0	0	0	0	0	0	0	0	0	0	0	0	0	0	0	0	0	0	0	0	0	0	0
	ESQLAHIKDEPPPLSPAPLTPATPSSLDPFFSR		79.967	Phosphorylation	S2	5	0	sp|Q7Z6Z7|HUWE1_HUMAN E3 ubiquitin-protein ligase HUWE1 OS=Homo sapiens GN=HUWE1 PE=1 SV=3	0	0	0	0	0	0	0	0	0	0	0	0	0	0	0	0	0	0	0	0	0	0	0	0
3557	ESQMTPSHGGSPVGPPQLPIMSSLR	15.9949@M4;15.9949@M21	79.967	Phosphorylation	S2	4	0	sp|P55201|BRPF1_HUMAN Peregrin OS=Homo sapiens GN=BRPF1 PE=1 SV=2	0	0	0	0	0	0	0	0	0	0	0	0	0	0	0	0	0	0	0	0	0	0	0	0
3558	ESRPGLVTVTSSQSTPAK		159.934	pyrophosphorylation of Ser/Thr	S11	1	0.0036	sp|Q9NZJ0|DTL_HUMAN	0	0	0	0	0	0	0	0	0	0	0	0	0	0	0	0	0	0	0	0	0	0	0	0
	ESRPGLVTVTSSQSTPAK		79.967	Phosphorylation	Unknown	10	0.0006	sp|Q9NZJ0|DTL_HUMAN	0	0	0	0	0	0	0	0	0	0	0	0	0	0	0	0	0	0	0	0	0	0	0	0
3559	ESRQEEMNSQQEEEEMETDAR	15.9949@M7;15.9949@M16	79.967	Phosphorylation	S2	10	0	sp|Q13435|SF3B2_HUMAN Splicing factor 3B subunit 2 OS=Homo sapiens GN=SF3B2 PE=1 SV=2	0	0	0	0	0	0	0	0	0	0	0	0	0	0	0	0	0	0	0	0	0	0	0	0
3560	ESRQESDPEDDDVK		79.967	Phosphorylation	S2	15	0.0002	sp|Q9H307|PININ_HUMAN Pinin OS=Homo sapiens GN=PNN PE=1 SV=4	0	0	0	0	0	0	0	0	0	0	0	0	0	0	0	0	0	0	0	0	0	0	0	0
3561	ESRQESDPEDDDVKK		79.967	Phosphorylation	S2	3	0.0005	tr|G3V5F0|G3V5F0_HUMAN	0	0	0	0	0	0	0	0	0	0	0	0	0	0	0	0	0	0	0	0	0	0	0	0
3562	ESRSHESLLSPCSTVECLDLGR		79.967	Phosphorylation	S2	5	0	sp|Q9UJF2|NGAP_HUMAN Ras GTPase-activating protein nGAP OS=Homo sapiens GN=RASAL2 PE=1 SV=2	0	0	0	0	0	0	0	0	0	0	0	0	0	0	0	0	0	0	0	0	0	0	0	0
3563	ESRSPQQSAALPR		79.967	Phosphorylation	Unknown	11	0.0004	sp|Q6IBW4|CNDH2_HUMAN	0	0	0	0	0	0	0	0	0	0	0	0	0	0	0	0	0	0	0	0	0	0	0	0
3564	ESSANNSVSPSESLR		79.967	Phosphorylation	S9	16	0.0002	sp|Q04726|TLE3_HUMAN Transducin-like enhancer protein 3 OS=Homo sapiens GN=TLE3 PE=1 SV=2	0	0	0	0	0	0	0	0	0	0	0	0	0	0	0	0	0	0	0	0	0	0	0	0
3565	ESSATSSQRSSPYGTLKPEEMSGPGLAEPK	15.9949@M21	159.934	pyrophosphorylation of Ser/Thr	S2	16	0	sp|Q5JSZ5|PRC2B_HUMAN Protein PRRC2B OS=Homo sapiens GN=PRRC2B PE=1 SV=2	0	0	0	0	0	0	0	0	0	0	0	0	0	0	0	0	0	0	0	0	0	0	0	0
3566	ESSAVPARSLSSSPQAQPPRPAELSDEEVAELFQR		159.934	pyrophosphorylation of Ser/Thr	S2	2	0	sp|Q4V328|GRAP1_HUMAN GRIP1-associated protein 1 OS=Homo sapiens GN=GRIPAP1 PE=1 SV=1	0	0	0	0	0	0	0	0	0	0	0	0	0	0	0	0	0	0	0	0	0	0	0	0
3567	ESSDDDTPFDGSNYLADK		79.967	Phosphorylation	S2	1	0	sp|Q7Z401|MYCPP_HUMAN	0	0	0	0	0	0	0	0	0	0	0	0	0	0	0	0	0	0	0	0	0	0	0	0
3568	ESSEPPAPASSPEAASPTEQGPAGTSK		159.934	pyrophosphorylation of Ser/Thr	S2	1	0.0027	sp|Q92766|RREB1_HUMAN Ras-responsive element-binding protein 1 OS=Homo sapiens GN=RREB1 PE=1 SV=3	0	0	0	0	0	0	0	0	0	0	0	0	0	0	0	0	0	0	0	0	0	0	0	0
3569	ESSEPTGSPAPVIQHSSATAPSNGLSVR		79.967	Phosphorylation	S2	15	0	sp|P17544|ATF7_HUMAN	0	0	0	0	0	0	0	0	0	0	0	0	0	0	0	0	0	0	0	0	0	0	0	0
3570	ESSETPDQFMTADETR	15.9949@M10				22	0	sp|P16070|CD44_HUMAN CD44 antigen OS=Homo sapiens GN=CD44 PE=1 SV=3	4.1485e+06	0	2.48802e+06	2.16029e+06	854312	960142	1.17085e+06	777108	5.28856e+06	3.59602e+06	3.5867e+06	3.12216e+06	1.81586e+06	1.52632e+06	1.35387e+06	952476	4.62228e+06	3.66705e+06	2.95736e+06	0	3.14219e+06	1.48997e+06	1.5858e+06	1.57465e+06
	ESSETPDQFMTADETR	15.9949@M10	79.967	Phosphorylation	S2	33	0	sp|P16070|CD44_HUMAN CD44 antigen OS=Homo sapiens GN=CD44 PE=1 SV=3	0	0	0	0	0	0	0	0	0	0	0	0	0	0	0	0	0	0	0	0	0	0	0	0
	ESSETPDQFMTADETR		79.967	Phosphorylation	S2	1	0	sp|P16070|CD44_HUMAN CD44 antigen OS=Homo sapiens GN=CD44 PE=1 SV=3	0	0	0	0	0	0	0	0	0	0	0	0	0	0	0	0	0	0	0	0	0	0	0	0
3571	ESSGAELPGQVISMAASTLANLAISITGYESSSEDQPSTQPAEAVDR		79.967	Phosphorylation	S2	1	0.0001	sp|Q9H330|TM245_HUMAN	0	0	0	0	0	0	0	0	0	0	0	0	0	0	0	0	0	0	0	0	0	0	0	0
3572	ESSMERNPYFDK	15.9949@M4	79.967	Phosphorylation	S2	1	0.0006	sp|Q8NDV7|TNR6A_HUMAN Trinucleotide repeat-containing gene 6A protein OS=Homo sapiens GN=TNRC6A PE=1 SV=2	0	0	0	0	0	0	0	0	0	0	0	0	0	0	0	0	0	0	0	0	0	0	0	0
3573	ESSNNEQDNSLLEQYLTSVQQLEDADER		79.967	Phosphorylation	S2	6	0	sp|Q8IW35|CEP97_HUMAN Centrosomal protein of 97 kDa OS=Homo sapiens GN=CEP97 PE=1 SV=1	0	0	0	0	0	0	0	0	299371	0	0	0	0	0	0	0	0	0	0	31949.8	0	0	0	0
3574	ESSNSVSNHQLSGFDQAR		132.88	Unknown		1	0.0004	sp|Q9Y450|HBS1L_HUMAN HBS1-like protein OS=Homo sapiens GN=HBS1L PE=1 SV=1	0	0	0	0	0	0	0	0	0	0	0	0	0	0	0	0	0	0	0	0	0	0	0	0
	ESSNSVSNHQLSGFDQAR		79.967	Phosphorylation	S2	46	0	sp|Q9Y450|HBS1L_HUMAN HBS1-like protein OS=Homo sapiens GN=HBS1L PE=1 SV=1	0	0	0	0	0	0	0	0	0	309704	0	0	0	0	0	0	577445	0	0	0	0	0	0	0
	ESSNSVSNHQLSGFDQAR		80.9524	Unknown		22	0	sp|Q9Y450|HBS1L_HUMAN HBS1-like protein OS=Homo sapiens GN=HBS1L PE=1 SV=1	0	0	0	0	0	0	0	0	0	0	0	0	0	0	0	0	0	434688	0	0	0	0	0	0
	ESSNSVSNHQLSGFDQAR		101.948	Unknown		8	0.0002	sp|Q9Y450|HBS1L_HUMAN HBS1-like protein OS=Homo sapiens GN=HBS1L PE=1 SV=1	0	0	0	0	0	0	0	0	0	0	0	0	0	0	0	0	0	0	0	0	0	0	0	0
3575	ESSPIPSPTSDR		159.934	pyrophosphorylation of Ser/Thr	S2	2	0.0029	sp|Q01082|SPTB2_HUMAN Spectrin beta chain	0	202191	0	0	0	0	0	0	0	0	0	0	0	0	0	0	0	0	0	0	0	0	0	0
	ESSPIPSPTSDR		79.967	Phosphorylation	S2	3	0.0005	sp|Q01082|SPTB2_HUMAN Spectrin beta chain	0	0	0	0	0	0	0	0	0	0	0	0	0	0	0	0	0	0	0	0	0	0	0	0
3576	ESSPIPSPTSDRK		159.934	pyrophosphorylation of Ser/Thr	S2	3	0.0031	sp|Q01082|SPTB2_HUMAN Spectrin beta chain	0	0	0	0	0	0	0	0	0	0	0	0	0	0	0	0	0	0	0	0	0	0	0	0
	ESSPIPSPTSDRK		79.8942	Unknown		1	0.0049	sp|Q01082|SPTB2_HUMAN Spectrin beta chain	0	0	0	0	0	0	0	0	0	0	0	0	0	0	0	0	0	0	0	0	0	0	0	0
	ESSPIPSPTSDRK		79.967	Phosphorylation	S2	1	0.0006	sp|Q01082|SPTB2_HUMAN Spectrin beta chain	0	0	0	0	0	0	0	0	0	0	0	0	0	0	0	0	0	0	0	0	0	0	0	0
3577	ESSPLYSPTFSDSTSAVK		159.934	pyrophosphorylation of Ser/Thr	S2	45	0	sp|P46821|MAP1B_HUMAN Microtubule-associated protein 1B OS=Homo sapiens GN=MAP1B PE=1 SV=2	0	0	0	1.07602e+08	0	0	2.99006e+06	829026	176209292	0	0	145424526	0	1.99287e+06	1.88364e+06	2.07187e+06	132580314	0	0	150983121	0	1.60569e+07	8.33594e+06	23716482
	ESSPLYSPTFSDSTSAVK		160.92	Unknown		1	0.0002	sp|P46821|MAP1B_HUMAN Microtubule-associated protein 1B OS=Homo sapiens GN=MAP1B PE=1 SV=2	0	0	0	0	0	0	0	829026	0	0	0	0	0	0	0	0	0	0	0	0	0	0	0	0
	ESSPLYSPTFSDSTSAVK		181.915	Unknown		24	0	sp|P46821|MAP1B_HUMAN Microtubule-associated protein 1B OS=Homo sapiens GN=MAP1B PE=1 SV=2	0	0	0	2.50414e+07	0	0	0	0	0	0	0	145424526	0	0	0	0	0	0	0	0	0	0	0	23716482
	ESSPLYSPTFSDSTSAVK		197.881	Unknown		10	0.0002	sp|P46821|MAP1B_HUMAN Microtubule-associated protein 1B OS=Homo sapiens GN=MAP1B PE=1 SV=2	0	0	0	0	0	0	0	0	0	0	0	145424526	0	0	0	0	0	0	0	0	0	0	0	0
	ESSPLYSPTFSDSTSAVK		212.848	Unknown		3	0.0002	sp|P46821|MAP1B_HUMAN Microtubule-associated protein 1B OS=Homo sapiens GN=MAP1B PE=1 SV=2	0	0	0	0	0	0	0	0	0	0	0	0	0	0	0	0	0	0	0	0	0	1.60569e+07	0	0
	ESSPLYSPTFSDSTSAVK		213.853	Unknown		4	0.0002	sp|P46821|MAP1B_HUMAN Microtubule-associated protein 1B OS=Homo sapiens GN=MAP1B PE=1 SV=2	0	0	0	0	0	0	0	0	0	0	0	0	0	0	0	0	0	0	0	0	0	0	0	8.50368e+06
	ESSPLYSPTFSDSTSAVK		215.854	Unknown		3	0.0002	sp|P46821|MAP1B_HUMAN Microtubule-associated protein 1B OS=Homo sapiens GN=MAP1B PE=1 SV=2	0	0	0	0	0	0	0	0	0	0	0	0	0	0	0	0	0	0	0	0	0	0	0	0
	ESSPLYSPTFSDSTSAVK		239.901	Unknown		9	0.0003	sp|P46821|MAP1B_HUMAN Microtubule-associated protein 1B OS=Homo sapiens GN=MAP1B PE=1 SV=2	0	0	0	0	0	0	0	0	0	0	0	0	0	0	0	0	0	0	0	0	0	0	0	0
	ESSPLYSPTFSDSTSAVK		265.757	Unknown		2	0.0004	sp|P46821|MAP1B_HUMAN Microtubule-associated protein 1B OS=Homo sapiens GN=MAP1B PE=1 SV=2	0	0	0	0	0	0	0	0	0	0	0	0	0	1.99287e+06	0	0	0	0	0	0	0	0	0	0
	ESSPLYSPTFSDSTSAVK		79.967	Phosphorylation	S2	8	0	sp|P46821|MAP1B_HUMAN Microtubule-associated protein 1B OS=Homo sapiens GN=MAP1B PE=1 SV=2	0	0	0	0	82827	0	0	0	0	0	0	0	0	0	0	0	0	0	0	0	0	0	0	0
3578	ESSPPREEAPPPPPPTEDSCAK		79.967	Phosphorylation	S2	17	0	sp|Q9UPW6|SATB2_HUMAN DNA-binding protein SATB2 OS=Homo sapiens GN=SATB2 PE=1 SV=2	929533	0	1.832e+07	4.73517e+06	0	0	0	0	2.17677e+06	1.77111e+07	0	2.43133e+07	0	0	0	0	0	0	0	0	0	0	0	0
3579	ESSPSHGLLK		79.967	Phosphorylation	Unknown	3	0.0006	sp|Q96JH7|VCIP1_HUMAN Deubiquitinating protein VCIP135 OS=Homo sapiens GN=VCPIP1 PE=1 SV=2	0	0	0	0	0	0	0	0	0	0	0	0	0	0	0	0	0	0	0	0	0	0	0	0
3580	ESSPSVQDSTSPGEHPAK		79.967	Phosphorylation	S11	2	0.0005	sp|Q2M1Z3|RHG31_HUMAN Rho GTPase-activating protein 31 OS=Homo sapiens GN=ARHGAP31 PE=1 SV=2	0	0	0	0	0	0	0	0	0	0	0	0	0	0	0	0	0	0	0	0	0	0	0	0
3581	ESSSALTESSGHLDHR		79.967	Phosphorylation	S10	1	0.0003	sp|O94854|K0754_HUMAN Uncharacterized protein KIAA0754 OS=Homo sapiens GN=KIAA0754 PE=2 SV=4	0	0	0	0	0	0	0	0	0	0	0	0	0	0	0	0	441199	0	0	0	0	0	0	0
3582	ESSSALTESSGHLDHREPQSESVTLEHVSK		159.934	pyrophosphorylation of Ser/Thr	S2	3	0.0007	sp|O94854|K0754_HUMAN Uncharacterized protein KIAA0754 OS=Homo sapiens GN=KIAA0754 PE=2 SV=4	0	0	0	0	0	0	0	0	0	0	0	0	0	0	0	0	0	0	0	0	0	0	0	0
	ESSSALTESSGHLDHREPQSESVTLEHVSK		79.967	Phosphorylation	S2	5	0.0003	sp|O94854|K0754_HUMAN Uncharacterized protein KIAA0754 OS=Homo sapiens GN=KIAA0754 PE=2 SV=4	0	0	0	0	0	0	0	0	0	0	0	0	0	0	0	0	0	0	0	0	0	0	0	0
3583	ESSTFTDENPSETEESEAAGGIGK		79.967	Phosphorylation	S2	10	0	tr|A0A1P0AZG4|A0A1P0AZG4_HUMAN	0	0	0	0	0	0	0	0	0	0	0	0	0	0	0	0	0	0	0	0	0	0	0	0
3584	ESSTSEGADQKMSSPEDDSDTK	15.9949@M12	159.934	pyrophosphorylation of Ser/Thr	S2	7	0.0002	sp|Q15424|SAFB1_HUMAN Scaffold attachment factor B1 OS=Homo sapiens GN=SAFB PE=1 SV=4	0	0	0	0	0	0	0	0	0	0	0	0	0	0	0	0	0	0	0	0	0	0	0	0
	ESSTSEGADQKMSSPEDDSDTK		159.934	pyrophosphorylation of Ser/Thr	S14	4	0.0002	sp|Q15424|SAFB1_HUMAN Scaffold attachment factor B1 OS=Homo sapiens GN=SAFB PE=1 SV=4	0	0	0	0	0	0	0	0	0	0	0	0	0	0	0	0	0	0	0	0	0	0	0	0
	ESSTSEGADQKMSSPEDDSDTK		175.93	Unknown		8	0.0002	sp|Q15424|SAFB1_HUMAN Scaffold attachment factor B1 OS=Homo sapiens GN=SAFB PE=1 SV=4	0	0	0	0	0	0	0	0	0	0	0	0	0	0	0	0	0	0	0	0	0	0	0	0
	ESSTSEGADQKMSSPEDDSDTK		95.9629	Unknown		14	0	sp|Q15424|SAFB1_HUMAN Scaffold attachment factor B1 OS=Homo sapiens GN=SAFB PE=1 SV=4	0	0	0	0	0	0	0	0	0	0	0	0	0	0	0	0	0	0	0	0	0	0	0	0
3585	ESSTSEGADQKMSSPEDDSDTKR	15.9949@M12	159.934	pyrophosphorylation of Ser/Thr	S2	1	0.0025	sp|Q15424|SAFB1_HUMAN Scaffold attachment factor B1 OS=Homo sapiens GN=SAFB PE=1 SV=4	0	0	0	0	0	0	0	0	0	0	0	0	0	0	0	0	0	0	0	0	0	0	0	0
	ESSTSEGADQKMSSPEDDSDTKR		175.93	Unknown		1	0.0035	sp|Q15424|SAFB1_HUMAN Scaffold attachment factor B1 OS=Homo sapiens GN=SAFB PE=1 SV=4	0	0	0	0	0	0	0	0	0	0	0	0	0	0	0	0	0	0	0	0	0	0	0	0
3586	ESSVSVTSPSGVSSSTSGGVSSTSNMHGSLLQEK	15.9949@M26	79.967	Phosphorylation	S2	8	0	sp|Q9Y6Q9|NCOA3_HUMAN Nuclear receptor coactivator 3 OS=Homo sapiens GN=NCOA3 PE=1 SV=1	0	0	0	0	0	0	0	0	0	0	0	0	0	0	0	0	0	0	0	0	0	0	0	0
3587	ESTESSNTTIEDEDVK		79.967	Phosphorylation	S2	24	0	sp|Q13557|KCC2D_HUMAN Calcium/calmodulin-dependent protein kinase type II subunit delta OS=Homo sapiens GN=CAMK2D PE=1 SV=3	9.95382e+06	0	0	0	0	80726.6	0	0	7.76533e+07	4.89222e+07	4.33392e+07	3.91827e+07	0	0	83715.1	0	6.9916e+07	7.57886e+07	0	5.26117e+07	0	0	1.48464e+06	0
3588	ESTGAQVQVAGDMLPNSTER	15.9949@M13				1	0.0013	sp|Q15365|PCBP1_HUMAN Poly(rC)-binding protein 1 OS=Homo sapiens GN=PCBP1 PE=1 SV=2	0	0	0	0	0	0	0	0	0	0	0	0	0	0	0	197063	0	0	0	0	0	0	0	0
3589	ESTGNMVTGQTVCK	15.9949@M6	79.967	Phosphorylation	S2	1	0.0003	sp|Q15021|CND1_HUMAN Condensin complex subunit 1 OS=Homo sapiens GN=NCAPD2 PE=1 SV=3	0	0	0	0	0	0	0	0	0	0	0	0	0	0	0	0	0	0	0	0	0	0	0	0
3590	ESTHQSEDVFLPSPR		79.967	Phosphorylation	S13	7	0.0006	sp|Q13017|RHG05_HUMAN Rho GTPase-activating protein 5 OS=Homo sapiens GN=ARHGAP5 PE=1 SV=2	0	0	1.13274e+06	1.21868e+06	0	0	0	0	0	0	0	0	0	0	0	0	0	0	0	0	0	0	0	0
3591	ESTLEAIGYICQDIDPEQLQDK					3	0	sp|Q14974|IMB1_HUMAN Importin subunit beta-1 OS=Homo sapiens GN=KPNB1 PE=1 SV=2	458863	0	0	0	0	0	0	0	0	0	0	0	0	0	0	0	2.18571e+06	2.02959e+06	0	0	0	0	0	0
3592	ESTLHLVLR					16	0	sp|P62987|RL40_HUMAN Ubiquitin-60S ribosomal protein L40 OS=Homo sapiens GN=UBA52 PE=1 SV=2	0	468814	624404	0	0	0	0	0	1.8228e+06	790187	957545	969309	0	0	0	0	2.06726e+06	1.77996e+06	2.07752e+06	1.51292e+06	0	361949	0	0
3593	ESTPSEEPSPPHNSK		79.967	Phosphorylation	S9	4	0.0006	sp|Q5T5U3|RHG21_HUMAN Rho GTPase-activating protein 21 OS=Homo sapiens GN=ARHGAP21 PE=1 SV=1	0	0	0	0	0	0	0	0	0	0	0	0	0	0	0	0	0	0	0	0	0	0	0	0
3594	ESTQLSPADLTEGKPTDPSK		79.967	Phosphorylation	S2	10	0	sp|Q08J23|NSUN2_HUMAN tRNA (cytosine(34)-C(5))-methyltransferase OS=Homo sapiens GN=NSUN2 PE=1 SV=2	0	0	0	0	0	0	0	0	0	0	0	0	0	0	0	0	0	0	0	0	0	0	0	0
3595	ESVASGDDRAEEDMDEAIEK	15.9949@M14	373.055	Unknown		3	0.0002	sp|P46821|MAP1B_HUMAN Microtubule-associated protein 1B OS=Homo sapiens GN=MAP1B PE=1 SV=2	0	0	0	0	0	0	0	0	0	0	0	0	0	0	0	0	0	0	0	0	0	0	0	0
	ESVASGDDRAEEDMDEAIEK	15.9949@M14	79.967	Phosphorylation	S2	29	0	sp|P46821|MAP1B_HUMAN Microtubule-associated protein 1B OS=Homo sapiens GN=MAP1B PE=1 SV=2	0	0	0	0	0	0	66804.5	0	0	0	0	0	0	0	0	0	0	0	0	0	0	0	0	0
	ESVASGDDRAEEDMDEAIEK	15.9949@M14	95.9629	Unknown		3	0.0001	sp|P46821|MAP1B_HUMAN Microtubule-associated protein 1B OS=Homo sapiens GN=MAP1B PE=1 SV=2	0	0	0	0	0	0	0	0	0	0	0	0	0	0	0	0	0	0	0	0	0	0	0	0
	ESVASGDDRAEEDMDEAIEK	15.9949@M14	101.948	Unknown		4	0.0003	sp|P46821|MAP1B_HUMAN Microtubule-associated protein 1B OS=Homo sapiens GN=MAP1B PE=1 SV=2	0	0	0	0	0	0	0	0	0	0	0	0	0	0	0	0	0	0	0	0	0	0	0	0
	ESVASGDDRAEEDMDEAIEK		316.034	Unknown		1	0.0003	sp|P46821|MAP1B_HUMAN Microtubule-associated protein 1B OS=Homo sapiens GN=MAP1B PE=1 SV=2	0	0	0	0	0	0	0	0	0	0	0	0	0	0	0	0	0	0	0	0	0	0	0	0
	ESVASGDDRAEEDMDEAIEK		373.055	Unknown		1	0.0003	sp|P46821|MAP1B_HUMAN Microtubule-associated protein 1B OS=Homo sapiens GN=MAP1B PE=1 SV=2	0	0	0	0	0	0	0	0	0	0	0	0	0	0	0	0	0	0	0	0	0	0	0	0
	ESVASGDDRAEEDMDEAIEK		79.967	Phosphorylation	S2	13	0	sp|P46821|MAP1B_HUMAN Microtubule-associated protein 1B OS=Homo sapiens GN=MAP1B PE=1 SV=2	0	0	0	0	0	0	0	0	0	0	0	0	0	0	0	0	0	0	0	0	0	0	0	0
3596	ESVASMGADSGDDFASDGSSSR	15.9949@M6	159.934	pyrophosphorylation of Ser/Thr	S2	1	0	sp|Q92805|GOGA1_HUMAN Golgin subfamily A member 1 OS=Homo sapiens GN=GOLGA1 PE=1 SV=3	0	0	0	0	0	0	0	0	0	0	0	0	0	0	0	0	0	0	0	3.22216e+07	0	0	0	0
3597	ESVDSRDSSHSR		79.967	Phosphorylation	S2	1	0.0008	sp|Q9Y2W1|TR150_HUMAN Thyroid hormone receptor-associated protein 3 OS=Homo sapiens GN=THRAP3 PE=1 SV=2	0	0	0	0	0	0	0	0	0	0	0	0	0	0	0	0	0	0	0	0	0	0	0	0
3598	ESVNSPVFGK		79.967	Phosphorylation	S5	2	0.0006	sp|Q9UPS8|ANR26_HUMAN Ankyrin repeat domain-containing protein 26 OS=Homo sapiens GN=ANKRD26 PE=1 SV=3	0	0	0	0	0	0	0	0	0	0	0	0	0	0	0	0	0	0	0	0	0	0	0	0
3599	ESYSIYVYK					1	0.0013	sp|P33778|H2B1B_HUMAN Histone H2B type 1-B OS=Homo sapiens GN=HIST1H2BB PE=1 SV=2	0	0	0	0	0	0	0	0	2.33094e+06	0	0	0	0	0	0	0	0	0	0	0	0	0	0	0
3600	ETAESFGSPPKEEMGNEHISVHPENSDCIQADVNSDDYK	15.9949@M14	79.967	Phosphorylation	S5	12	0	sp|Q5VYS8|TUT7_HUMAN Terminal uridylyltransferase 7 OS=Homo sapiens GN=ZCCHC6 PE=1 SV=1	0	0	0	0	0	0	0	0	0	0	0	0	0	0	0	0	0	0	0	0	0	363111	0	0
	ETAESFGSPPKEEMGNEHISVHPENSDCIQADVNSDDYK	15.9949@M14	95.9629	Unknown		1	0	sp|Q5VYS8|TUT7_HUMAN Terminal uridylyltransferase 7 OS=Homo sapiens GN=ZCCHC6 PE=1 SV=1	0	0	0	0	0	0	0	0	0	0	0	0	0	0	0	0	0	0	0	0	0	0	0	0
	ETAESFGSPPKEEMGNEHISVHPENSDCIQADVNSDDYK		115.978	Unknown		1	0.0004	sp|Q5VYS8|TUT7_HUMAN Terminal uridylyltransferase 7 OS=Homo sapiens GN=ZCCHC6 PE=1 SV=1	0	0	0	0	0	0	0	0	0	0	0	0	0	0	0	0	0	0	0	0	0	0	0	0
	ETAESFGSPPKEEMGNEHISVHPENSDCIQADVNSDDYK		95.9629	Unknown		5	0	sp|Q5VYS8|TUT7_HUMAN Terminal uridylyltransferase 7 OS=Homo sapiens GN=ZCCHC6 PE=1 SV=1	0	0	0	0	0	0	0	0	0	0	0	0	0	0	0	0	0	0	0	0	0	0	0	0
	ETAESFGSPPKEEMGNEHISVHPENSDCIQADVNSDDYK		111.958	Unknown		6	0	sp|Q5VYS8|TUT7_HUMAN Terminal uridylyltransferase 7 OS=Homo sapiens GN=ZCCHC6 PE=1 SV=1	0	0	0	0	0	0	0	0	0	0	0	0	0	0	0	0	0	0	0	0	0	0	0	0
3601	ETAQAIKGMHIR	15.9949@M9				1	0	sp|P18621|RL17_HUMAN 60S ribosomal protein L17 OS=Homo sapiens GN=RPL17 PE=1 SV=3	0	0	0	0	0	0	0	0	526565	0	0	0	0	0	0	0	0	0	0	0	0	0	0	0
3602	ETAVPGPLGIEDISPNLSPDDK		79.967	Phosphorylation	S18	7	0.0004	sp|Q12888|TP53B_HUMAN TP53-binding protein 1 OS=Homo sapiens GN=TP53BP1 PE=1 SV=2	0	0	0	241370	0	0	0	0	0	0	0	0	0	0	0	0	0	0	0	0	0	0	0	0
3603	ETCVSGEDPTQGADLSPDEK		79.967	Phosphorylation	S16	17	0.0002	sp|Q02952|AKA12_HUMAN A-kinase anchor protein 12 OS=Homo sapiens GN=AKAP12 PE=1 SV=4	585011	424447	949420	0	0	0	0	0	1.75261e+07	0	1.06324e+06	0	1.24198e+06	137555	0	0	516996	0	506902	1.44647e+06	544566	0	0	161767
3604	ETDDTLVLSFVGQTR					1	0	sp|Q16531|DDB1_HUMAN DNA damage-binding protein 1 OS=Homo sapiens GN=DDB1 PE=1 SV=1	0	0	0	0	0	0	0	0	0	0	0	0	0	0	0	0	0	2.2362e+06	0	0	0	0	0	0
3605	ETDEAAFEPDYNESDSESNVSVKEEESSGNISK		239.901	Unknown		1	0.0013	sp|Q7Z6E9|RBBP6_HUMAN E3 ubiquitin-protein ligase RBBP6 OS=Homo sapiens GN=RBBP6 PE=1 SV=1	0	0	0	0	0	0	0	0	0	0	0	0	0	0	0	0	0	0	0	0	0	0	0	0
3606	ETDILSDDDEFCESVK		79.967	Phosphorylation	S6	2	0	sp|Q13009|TIAM1_HUMAN T-lymphoma invasion and metastasis-inducing protein 1 OS=Homo sapiens GN=TIAM1 PE=1 SV=2	0	0	0	0	0	0	0	0	0	0	0	0	0	0	0	0	0	0	0	0	0	0	0	0
3607	ETDLLLDDSLVSIFGNRR					1	0.0014	sp|P30044|PRDX5_HUMAN Peroxiredoxin-5	0	0	0	0	0	0	0	0	0	0	0	0	0	0	0	0	1.09204e+06	0	0	0	0	0	0	0
3608	ETDPVKSPPLPEHQK		79.967	Phosphorylation	S7	1	0.0006	sp|Q96JM3|CHAP1_HUMAN Chromosome alignment-maintaining phosphoprotein 1 OS=Homo sapiens GN=CHAMP1 PE=1 SV=2	0	0	0	0	0	0	0	0	0	0	0	0	0	0	0	0	0	0	0	0	0	0	0	0
3609	ETDYPAGEDLSESGQVDK		79.967	Phosphorylation	S13	4	0.0006	sp|O60271|JIP4_HUMAN C-Jun-amino-terminal kinase-interacting protein 4 OS=Homo sapiens GN=SPAG9 PE=1 SV=4	0	0	0	169482	0	0	0	0	0	0	0	0	0	0	0	0	0	0	0	0	0	0	0	0
3610	ETEEQDSDSAEQGDPAGEGK		79.967	Phosphorylation	Unknown	24	0	sp|O95361|TRI16_HUMAN Tripartite motif-containing protein 16 OS=Homo sapiens GN=TRIM16 PE=1 SV=3	0	0	0	0	0	0	0	0	0	0	0	0	0	0	0	0	0	0	0	0	0	0	0	0
	ETEEQDSDSAEQGDPAGEGK		101.948	Unknown		3	0	sp|O95361|TRI16_HUMAN Tripartite motif-containing protein 16 OS=Homo sapiens GN=TRIM16 PE=1 SV=3	0	0	0	0	0	0	0	0	0	0	0	0	0	0	0	0	0	0	0	0	0	0	0	0
3611	ETERASPIK		79.967	Phosphorylation	S6	8	0.0005	sp|P27816|MAP4_HUMAN Microtubule-associated protein 4 OS=Homo sapiens GN=MAP4 PE=1 SV=3	0	0	0	0	0	0	0	0	0	0	0	0	0	0	0	0	0	0	0	0	0	0	0	0
3612	ETESAPGSPR		79.967	Phosphorylation	S8	10	0.0005	sp|Q6PKG0|LARP1_HUMAN La-related protein 1 OS=Homo sapiens GN=LARP1 PE=1 SV=2	0	0	0	0	0	0	0	0	0	0	0	0	0	0	0	0	0	0	0	0	0	0	0	0
3613	ETESEAEDNLDDLEK		79.967	Phosphorylation	S4	4	0	sp|Q8IYB3|SRRM1_HUMAN Serine/arginine repetitive matrix protein 1 OS=Homo sapiens GN=SRRM1 PE=1 SV=2	0	0	0	0	0	0	0	0	0	0	0	0	0	0	0	0	0	0	0	0	0	0	0	0
3614	ETETFSDSSPIEIIDEFPTLISSK		159.934	pyrophosphorylation of Ser/Thr	S6	6	0	sp|Q9NQC3|RTN4_HUMAN Reticulon-4 OS=Homo sapiens GN=RTN4 PE=1 SV=2	0	0	0	0	0	0	0	0	0	0	0	0	0	0	0	0	0	0	0	0	0	0	0	0
3615	ETFGEMSDGDVQEQLR	15.9949@M6	79.967	Phosphorylation	S7	1	0.0001	sp|P84157|MXRA7_HUMAN Matrix-remodeling-associated protein 7 OS=Homo sapiens GN=MXRA7 PE=1 SV=1	0	0	0	0	0	0	0	0	0	0	0	0	0	0	0	0	0	0	0	0	0	0	0	0
	ETFGEMSDGDVQEQLR		95.9629	Unknown		8	0.0007	sp|P84157|MXRA7_HUMAN Matrix-remodeling-associated protein 7 OS=Homo sapiens GN=MXRA7 PE=1 SV=1	0	0	0	0	0	0	0	0	555803	0	0	0	0	0	0	0	0	0	0	0	1.37956e+06	0	0	0
3616	ETFSSAEGTVDK		79.967	Phosphorylation	S4	1	0.0005	sp|P46100|ATRX_HUMAN Transcriptional regulator ATRX OS=Homo sapiens GN=ATRX PE=1 SV=5	0	0	0	0	0	0	0	0	0	0	0	0	0	0	0	0	0	0	0	0	0	0	0	0
3617	ETGTDGILAGSQEHDPGQGSSSPEQAGSPTEGEGVSTWESFK		159.934	pyrophosphorylation of Ser/Thr	S11	4	0	sp|Q02952|AKA12_HUMAN A-kinase anchor protein 12 OS=Homo sapiens GN=AKAP12 PE=1 SV=4	0	0	0	0	0	0	0	0	0	0	0	0	0	0	0	0	0	0	0	0	0	0	0	0
	ETGTDGILAGSQEHDPGQGSSSPEQAGSPTEGEGVSTWESFK		239.901	Unknown		2	0	sp|Q02952|AKA12_HUMAN A-kinase anchor protein 12 OS=Homo sapiens GN=AKAP12 PE=1 SV=4	0	0	0	0	0	0	0	0	0	0	0	0	0	0	0	0	0	0	0	0	0	0	0	0
3618	ETGVPIAGR					2	0.0003	sp|P11586|C1TC_HUMAN C-1-tetrahydrofolate synthase	0	0	0	0	0	0	0	0	0	0	0	0	0	0	0	0	0	0	1.70609e+06	2.39897e+06	0	0	0	0
3619	ETGVPIAGRHAVVVGR					4	0	sp|P11586|C1TC_HUMAN C-1-tetrahydrofolate synthase	0	0	0	0	0	0	0	0	857603	0	0	0	0	0	0	0	821920	1.12504e+06	0	1.09872e+06	0	0	0	0
3620	ETIDNNSVSSPLQSLQQR					30	0	sp|P60228|EIF3E_HUMAN Eukaryotic translation initiation factor 3 subunit E OS=Homo sapiens GN=EIF3E PE=1 SV=1	8.04598e+06	6.3147e+06	6.46502e+06	4.31988e+06	1.44426e+06	2.05841e+06	1.04347e+06	890308	9.82654e+06	5.39086e+06	7.17174e+06	5.54314e+06	2.65817e+06	3.55204e+06	1.66422e+06	1.34668e+06	5.55186e+06	0	0	4.6287e+06	4.43621e+06	5.38e+06	3.22574e+06	2.26984e+06
3621	ETINNLDTSSSDFTILQEIEEPSLEPENEK		117.943	Unknown		2	0.0003	sp|Q15424|SAFB1_HUMAN Scaffold attachment factor B1 OS=Homo sapiens GN=SAFB PE=1 SV=4	0	0	0	0	0	0	0	0	0	0	0	0	0	0	0	0	0	0	0	0	0	0	0	0
	ETINNLDTSSSDFTILQEIEEPSLEPENEK		159.934	pyrophosphorylation of Ser/Thr	S9	2	0	sp|Q15424|SAFB1_HUMAN Scaffold attachment factor B1 OS=Homo sapiens GN=SAFB PE=1 SV=4	0	0	0	0	0	0	0	0	0	0	0	0	0	0	0	0	0	0	0	0	0	0	0	0
	ETINNLDTSSSDFTILQEIEEPSLEPENEK		79.967	Phosphorylation	S9	15	0	sp|Q15424|SAFB1_HUMAN Scaffold attachment factor B1 OS=Homo sapiens GN=SAFB PE=1 SV=4	0	0	0	168950	0	0	0	0	0	0	0	0	0	0	0	0	0	0	0	0	0	0	0	0
	ETINNLDTSSSDFTILQEIEEPSLEPENEK		80.9524	Unknown		1	0	sp|Q15424|SAFB1_HUMAN Scaffold attachment factor B1 OS=Homo sapiens GN=SAFB PE=1 SV=4	0	0	0	0	0	0	0	0	0	0	0	0	0	0	0	0	0	0	0	0	0	0	0	0
	ETINNLDTSSSDFTILQEIEEPSLEPENEK		101.948	Unknown		6	0	sp|Q15424|SAFB1_HUMAN Scaffold attachment factor B1 OS=Homo sapiens GN=SAFB PE=1 SV=4	0	0	0	0	0	0	0	0	0	0	0	0	0	0	0	0	0	0	0	0	0	0	0	0
3622	ETKPEPMEEDLPENKK	15.9949@M7				1	0	sp|P31948|STIP1_HUMAN Stress-induced-phosphoprotein 1 OS=Homo sapiens GN=STIP1 PE=1 SV=1	0	0	0	0	0	0	0	0	0	0	0	0	0	0	0	0	0	0	0	0	474695	0	0	0
3623	ETLETISNEEQTPLLK		79.967	Phosphorylation	S7	7	0	sp|Q8NHP6|MSPD2_HUMAN	0	0	0	0	0	0	0	0	0	0	0	0	0	0	0	0	0	0	0	0	0	0	0	0
3624	ETLFALPAASEPVIR					4	0	tr|Q53RF4|Q53RF4_HUMAN Putative uncharacterized protein RTN4 (Fragment) OS=Homo sapiens GN=RTN4 PE=4 SV=1	0	0	0	1.19399e+06	0	0	0	0	0	1.30307e+06	0	0	0	0	0	0	0	2.43992e+06	0	2.60061e+06	0	0	0	0
3625	ETLPSNNTVAQVQSNPGPVAISDVAPSASNNSPPLTNITPTQK		79.967	Phosphorylation	S5	9	0	sp|Q86T24|KAISO_HUMAN	0	0	0	0	0	0	0	0	0	0	0	0	0	0	0	0	0	0	0	0	0	0	0	0
3626	ETMSVSLNQTVTQLQQLLQAVNQQLTK	15.9949@M3	79.967	Phosphorylation	S4	6	0	sp|Q86UP2|KTN1_HUMAN Kinectin OS=Homo sapiens GN=KTN1 PE=1 SV=1	0	0	0	0	0	0	0	0	0	0	0	0	0	0	0	0	0	0	0	319162	0	0	0	0
3627	ETNLDETSEILSIQDNTSPLPAQLVYTTNIQELNVYSEAQEPK		79.967	Phosphorylation	S8	2	0	sp|O60711|LPXN_HUMAN Leupaxin OS=Homo sapiens GN=LPXN PE=1 SV=1	0	0	0	0	0	0	0	0	0	0	0	0	0	0	0	0	3.27595e+07	2.90539e+07	0	0	0	0	0	0
3628	ETNLDSLPLVDTHSK					28	0	sp|P08670|VIME_HUMAN Vimentin OS=Homo sapiens GN=VIM PE=1 SV=4	8.47055e+06	8.07791e+06	6.86734e+06	5.85675e+06	1.86028e+06	1.1081e+06	1.04658e+06	818423	1.72646e+07	9.90448e+06	9.98784e+06	9.10623e+06	2.0389e+06	2.23877e+06	1.61684e+06	1.13139e+06	1.63816e+07	1.36979e+07	1.25211e+07	1.27878e+07	5.12131e+06	4.01801e+06	3.00724e+06	2.55026e+06
	ETNLDSLPLVDTHSK		117.913	Unknown		1	0.0003	sp|P08670|VIME_HUMAN Vimentin OS=Homo sapiens GN=VIM PE=1 SV=4	0	0	0	0	0	0	0	0	0	0	0	0	0	0	0	0	0	0	0	0	0	0	0	0
	ETNLDSLPLVDTHSK		118.98	Unknown		8	0.0003	sp|P08670|VIME_HUMAN Vimentin OS=Homo sapiens GN=VIM PE=1 SV=4	0	0	0	0	0	0	0	0	0	0	0	0	0	0	0	0	0	0	0	0	0	0	0	0
	ETNLDSLPLVDTHSK		132.88	Unknown		1	0.0002	sp|P08670|VIME_HUMAN Vimentin OS=Homo sapiens GN=VIM PE=1 SV=4	0	0	0	0	0	0	0	0	0	0	0	0	0	0	0	0	0	0	0	0	0	0	0	0
	ETNLDSLPLVDTHSK		133.886	Unknown		1	0	sp|P08670|VIME_HUMAN Vimentin OS=Homo sapiens GN=VIM PE=1 SV=4	0	0	0	0	0	0	0	0	0	0	0	0	0	0	0	0	0	0	0	0	0	0	0	0
	ETNLDSLPLVDTHSK		61.9566	Unknown		6	0.0003	sp|P08670|VIME_HUMAN Vimentin OS=Homo sapiens GN=VIM PE=1 SV=4	0	0	0	0	0	0	0	0	0	0	0	0	0	0	0	0	0	0	0	0	0	0	0	0
	ETNLDSLPLVDTHSK		79.967	Phosphorylation	S6	53	0	sp|P08670|VIME_HUMAN Vimentin OS=Homo sapiens GN=VIM PE=1 SV=4	0	0	0	0	0	0	0	0	0	0	0	0	0	0	0	0	0	0	0	0	0	0	0	0
	ETNLDSLPLVDTHSK		80.9524	Unknown		5	0	sp|P08670|VIME_HUMAN Vimentin OS=Homo sapiens GN=VIM PE=1 SV=4	0	0	0	0	0	0	0	0	0	0	0	0	0	0	0	0	0	0	0	0	0	0	0	0
	ETNLDSLPLVDTHSK		101.948	Unknown		1	0.0001	sp|P08670|VIME_HUMAN Vimentin OS=Homo sapiens GN=VIM PE=1 SV=4	0	0	0	0	0	0	0	0	0	0	0	0	0	0	0	0	0	0	0	0	0	0	0	0
3629	ETNLDSLPLVDTHSKR					18	0	sp|P08670|VIME_HUMAN Vimentin OS=Homo sapiens GN=VIM PE=1 SV=4	466394	0	452614	597161	0	0	0	0	1.45005e+06	1.34973e+06	734194	779438	112823	0	94096.3	100175	3.77109e+06	2.71222e+06	3.48958e+06	2.80403e+06	0	0	0	0
	ETNLDSLPLVDTHSKR		79.967	Phosphorylation	S6	12	0	sp|P08670|VIME_HUMAN Vimentin OS=Homo sapiens GN=VIM PE=1 SV=4	0	0	0	0	0	0	0	0	0	0	0	0	0	0	0	0	0	0	0	0	0	0	0	0
3630	ETNNSNAQNPSEEEGEGQDEDILPLTLEEK		79.967	Phosphorylation	S5	9	0	sp|O43422|P52K_HUMAN 52 kDa repressor of the inhibitor of the protein kinase OS=Homo sapiens GN=THAP12 PE=1 SV=2	0	0	0	0	0	0	0	0	0	0	641139	0	0	0	0	0	0	0	0	0	0	0	0	0
	ETNNSNAQNPSEEEGEGQDEDILPLTLEEK		80.9524	Unknown		1	0	sp|O43422|P52K_HUMAN 52 kDa repressor of the inhibitor of the protein kinase OS=Homo sapiens GN=THAP12 PE=1 SV=2	0	0	0	0	0	0	0	0	0	0	0	0	0	0	0	0	0	0	0	0	0	0	0	0
3631	ETPAAQSPTR		79.967	Phosphorylation	S7	1	0.0005	sp|P53814|SMTN_HUMAN Smoothelin OS=Homo sapiens GN=SMTN PE=1 SV=7	0	0	0	0	0	0	0	0	0	0	0	0	0	0	0	0	0	0	0	0	0	0	0	0
3632	ETPAAQSPTRGPSDTK		79.967	Phosphorylation	Unknown	21	0.0002	sp|P53814|SMTN_HUMAN Smoothelin OS=Homo sapiens GN=SMTN PE=1 SV=7	0	0	0	0	0	0	0	0	0	0	0	0	0	0	0	0	0	0	0	0	0	0	0	0
3633	ETPHSPGVEDAPIAK		118.98	Unknown		12	0.0003	sp|Q9UHB6|LIMA1_HUMAN LIM domain and actin-binding protein 1 OS=Homo sapiens GN=LIMA1 PE=1 SV=1	0	0	0	0	0	0	0	0	0	0	0	0	0	0	0	0	1.04603e+06	0	0	0	0	0	0	0
	ETPHSPGVEDAPIAK		136.989	Unknown		10	0.0001	sp|Q9UHB6|LIMA1_HUMAN LIM domain and actin-binding protein 1 OS=Homo sapiens GN=LIMA1 PE=1 SV=1	0	0	0	0	0	0	0	0	0	0	0	0	0	0	0	0	0	0	0	0	0	0	0	0
	ETPHSPGVEDAPIAK		61.9566	Unknown		20	0.0002	sp|Q9UHB6|LIMA1_HUMAN LIM domain and actin-binding protein 1 OS=Homo sapiens GN=LIMA1 PE=1 SV=1	0	0	0	0	0	0	0	0	0	0	0	0	0	0	0	0	0	0	0	0	0	0	0	0
	ETPHSPGVEDAPIAK		79.967	Phosphorylation	S5	41	0	sp|Q9UHB6|LIMA1_HUMAN LIM domain and actin-binding protein 1 OS=Homo sapiens GN=LIMA1 PE=1 SV=1	0	0	0	0	0	0	0	0	0	0	0	0	0	0	0	0	0	0	0	0	0	0	0	0
	ETPHSPGVEDAPIAK		80.9524	Unknown		8	0	sp|Q9UHB6|LIMA1_HUMAN LIM domain and actin-binding protein 1 OS=Homo sapiens GN=LIMA1 PE=1 SV=1	0	0	0	0	0	0	0	0	0	0	0	0	0	0	0	0	0	0	0	0	0	0	0	0
	ETPHSPGVEDAPIAK		101.948	Unknown		1	0.0003	sp|Q9UHB6|LIMA1_HUMAN LIM domain and actin-binding protein 1 OS=Homo sapiens GN=LIMA1 PE=1 SV=1	0	0	0	0	0	0	0	0	0	0	0	0	0	0	0	0	0	0	0	0	0	0	0	0
3634	ETPHSPGVEDAPIAKVGVLAASMEAKASSQQEK	15.9949@M23	79.967	Phosphorylation	S5	1	0.0002	sp|Q9UHB6|LIMA1_HUMAN LIM domain and actin-binding protein 1 OS=Homo sapiens GN=LIMA1 PE=1 SV=1	0	0	0	0	0	0	0	0	0	0	0	0	0	0	0	0	0	0	0	0	0	0	0	0
3635	ETPQGELRPEVVEDEVPRSPVAEEPGGGGSSSSEAK		79.967	Phosphorylation	S19	10	0	sp|Q7L8J4|3BP5L_HUMAN	0	0	0	0	0	0	0	0	0	0	0	0	0	0	0	0	0	0	0	0	0	0	0	0
3636	ETQKSIYYITGESK					2	0.0013	sp|P08238|HS90B_HUMAN Heat shock protein HSP 90-beta OS=Homo sapiens GN=HSP90AB1 PE=1 SV=4	0	0	0	0	0	0	0	0	0	0	0	0	0	0	0	0	0	0	1.32367e+06	1.26528e+06	0	0	0	0
3637	ETQSTPQSAPQVR		79.967	Phosphorylation	S8	18	0.0003	sp|Q9UJF2|NGAP_HUMAN Ras GTPase-activating protein nGAP OS=Homo sapiens GN=RASAL2 PE=1 SV=2	0	0	0	0	0	0	0	0	0	0	0	0	0	0	0	0	0	0	0	0	0	0	0	0
3638	ETQTHENMSQLSEEEQNK	15.9949@M8				1	0.0014	sp|Q9BWU0|NADAP_HUMAN Kanadaptin OS=Homo sapiens GN=SLC4A1AP PE=1 SV=1	0	0	0	0	0	0	0	0	0	0	0	0	212839	0	0	0	0	0	0	0	0	0	0	0
	ETQTHENMSQLSEEEQNK	15.9949@M8	79.967	Phosphorylation	S12	27	0	sp|Q9BWU0|NADAP_HUMAN Kanadaptin OS=Homo sapiens GN=SLC4A1AP PE=1 SV=1	0	0	0	0	0	0	0	0	1.4578e+06	0	0	0	0	0	0	0	2.517e+06	0	0	0	0	0	0	0
3639	ETSAATLSPGASSR		79.967	Phosphorylation	S8	4	0.0003	sp|Q9Y6I9|TX264_HUMAN	0	0	0	0	0	0	0	0	0	0	0	0	0	0	0	0	0	0	0	0	0	0	0	0
3640	ETSFGSSENITMTSLSK	15.9949@M12	79.967	Phosphorylation	S6	22	0	sp|Q9UMZ2|SYNRG_HUMAN Synergin gamma OS=Homo sapiens GN=SYNRG PE=1 SV=2	0	0	0	0	0	0	0	0	0	0	0	0	0	0	0	0	0	0	0	0	0	0	0	0
3641	ETSQVILRPSSSPNPTTIQNENLK		79.967	Phosphorylation	S3	8	0	sp|Q9ULH0|KDIS_HUMAN Kinase D-interacting substrate of 220 kDa OS=Homo sapiens GN=KIDINS220 PE=1 SV=3	0	0	0	0	0	0	0	0	0	0	0	0	0	0	0	0	0	0	0	0	0	0	0	0
3642	ETSSPGTDDVFTPAPSDSPSSQR		79.967	Phosphorylation	S18	6	0.0003	sp|P19634|SL9A1_HUMAN Sodium/hydrogen exchanger 1 OS=Homo sapiens GN=SLC9A1 PE=1 SV=2	0	0	0	0	0	0	0	0	0	0	0	0	0	0	0	0	0	0	0	0	0	0	0	0
3643	ETSVSKEDTDHEEK		79.967	Phosphorylation	S3	3	0	sp|O75475|PSIP1_HUMAN PC4 and SFRS1-interacting protein OS=Homo sapiens GN=PSIP1 PE=1 SV=1	0	0	0	0	0	0	0	0	0	0	0	0	0	0	0	0	0	0	0	0	0	0	0	0
3644	ETTGSSSHASEPTPQAAALDTEGSSPISGMPQNENPQSRPEAR	15.9949@M30	79.967	Phosphorylation	S5	13	0	sp|Q9Y2F5|ICE1_HUMAN	0	0	0	0	0	0	0	0	0	0	0	0	0	0	0	0	0	0	0	0	0	0	0	0
	ETTGSSSHASEPTPQAAALDTEGSSPISGMPQNENPQSRPEAR	15.9949@M30	80.9524	Unknown		1	0	sp|Q9Y2F5|ICE1_HUMAN	0	0	0	0	0	0	0	0	0	0	0	0	0	0	0	0	0	0	0	0	0	0	0	0
3645	ETVAVKPTENNEEEFTSK					1	0	sp|O60841|IF2P_HUMAN Eukaryotic translation initiation factor 5B OS=Homo sapiens GN=EIF5B PE=1 SV=4	0	0	0	0	0	0	0	0	0	0	0	0	0	0	0	0	0	0	1.0644e+06	0	0	0	0	0
3646	ETVQTTQSPTPVEK		79.967	Phosphorylation	S8	24	0.0003	sp|Q9UPN6|SCAF8_HUMAN	0	0	0	0	0	0	0	0	0	0	0	0	0	0	0	0	0	0	0	0	0	0	0	0
3647	ETVSEAPPLLFSDEEEK		79.967	Phosphorylation	S12	1	0.0006	sp|Q9Y4E1|WAC2C_HUMAN WASH complex subunit 2C OS=Homo sapiens GN=WASHC2C PE=1 SV=3	0	0	5.20741e+06	0	0	0	0	0	0	0	0	0	0	0	0	0	0	0	0	0	0	0	0	0
3648	ETVSEESNVLCLSK					7	0	sp|P13639|EF2_HUMAN Elongation factor 2 OS=Homo sapiens GN=EEF2 PE=1 SV=4	0	0	0	0	0	0	0	0	0	0	0	0	395036	315190	0	0	6.93564e+06	5.28851e+06	5.3309e+06	3.61135e+06	0	666755	0	0
3649	ETYVEQEQGENANDR					2	0	sp|Q9Y2L1|RRP44_HUMAN Exosome complex exonuclease RRP44 OS=Homo sapiens GN=DIS3 PE=1 SV=2	0	0	0	0	0	0	0	0	2.02401e+06	0	0	0	0	0	0	0	5.22739e+06	0	0	0	0	0	0	0
3650	ETYVEQEQGENANDRNDR					11	0	sp|Q9Y2L1|RRP44_HUMAN Exosome complex exonuclease RRP44 OS=Homo sapiens GN=DIS3 PE=1 SV=2	0	0	0	0	187210	0	224689	163979	2.58538e+06	0	0	0	0	455322	492982	270494	0	0	0	0	975322	647422	723576	648532
3651	EVAATEEDVTRLPSPTSPFSSLSQDQAATSK		159.934	pyrophosphorylation of Ser/Thr	S14	8	0	sp|Q8WWI1|LMO7_HUMAN LIM domain only protein 7 OS=Homo sapiens GN=LMO7 PE=1 SV=3	0	253748	0	0	0	0	0	0	0	0	0	0	0	0	0	0	0	0	0	0	0	0	0	0
	EVAATEEDVTRLPSPTSPFSSLSQDQAATSK		79.967	Phosphorylation	S14	4	0	sp|Q8WWI1|LMO7_HUMAN LIM domain only protein 7 OS=Homo sapiens GN=LMO7 PE=1 SV=3	0	0	0	0	0	0	0	0	0	0	0	0	0	0	0	0	0	0	0	0	0	0	0	0
3652	EVADIFNAPSDDEEFVGFR		79.967	Phosphorylation	S10	2	0.0006	sp|Q96GN5|CDA7L_HUMAN	0	0	0	0	0	0	0	0	0	0	0	0	0	0	0	0	0	0	0	0	0	0	0	0
3653	EVAENQQNQSSDPEEEK					5	0	sp|O43491|E41L2_HUMAN Band 4.1-like protein 2 OS=Homo sapiens GN=EPB41L2 PE=1 SV=1	0	1.05391e+06	0	0	306097	0	0	0	0	0	0	1.07792e+06	0	0	0	0	1.52479e+06	0	0	0	0	504612	0	0
	EVAENQQNQSSDPEEEK		79.967	Phosphorylation	S11	34	0.0001	sp|O43491|E41L2_HUMAN Band 4.1-like protein 2 OS=Homo sapiens GN=EPB41L2 PE=1 SV=1	0	0	0	0	0	0	0	0	0	0	0	0	0	0	0	0	0	0	0	0	0	0	0	0
	EVAENQQNQSSDPEEEK		80.9524	Unknown		11	0.0003	sp|O43491|E41L2_HUMAN Band 4.1-like protein 2 OS=Homo sapiens GN=EPB41L2 PE=1 SV=1	0	0	0	0	0	0	0	0	0	0	0	0	0	0	0	0	0	0	0	0	0	0	0	0
3654	EVAENQQNQSSDPEEEKGSQPPPAAESQSSLR		79.967	Phosphorylation	S27	2	0	sp|O43491|E41L2_HUMAN Band 4.1-like protein 2 OS=Homo sapiens GN=EPB41L2 PE=1 SV=1	0	0	0	0	0	0	0	0	0	0	0	0	0	0	0	0	0	0	0	0	0	0	0	0
3655	EVAPDGPLQESSTRLSLTSDPEEGDPLALGPESPGEPQPPQLK		159.934	pyrophosphorylation of Ser/Thr	S11	6	0	sp|Q5T1M5|FKB15_HUMAN FK506-binding protein 15 OS=Homo sapiens GN=FKBP15 PE=1 SV=2	0	0	0	0	0	0	0	0	0	0	0	0	0	0	0	0	0	0	0	0	0	0	0	0
	EVAPDGPLQESSTRLSLTSDPEEGDPLALGPESPGEPQPPQLK		160.92	Unknown		2	0	sp|Q5T1M5|FKB15_HUMAN FK506-binding protein 15 OS=Homo sapiens GN=FKBP15 PE=1 SV=2	0	0	0	0	0	0	0	0	0	0	0	0	0	0	0	0	0	0	0	0	0	0	0	0
	EVAPDGPLQESSTRLSLTSDPEEGDPLALGPESPGEPQPPQLK		79.967	Phosphorylation	S11	3	0	sp|Q5T1M5|FKB15_HUMAN FK506-binding protein 15 OS=Homo sapiens GN=FKBP15 PE=1 SV=2	0	0	0	0	0	0	0	0	0	0	0	0	0	0	0	0	0	0	0	0	0	0	0	0
3656	EVAPVTNFSDSDDTMVAK	15.9949@M15	159.934	pyrophosphorylation of Ser/Thr	S9	5	0.0027	sp|Q9NWQ4|GPT2L_HUMAN G patch domain-containing protein 2-like OS=Homo sapiens GN=GPATCH2L PE=1 SV=3	0	0	0	0	0	0	0	0	0	0	0	0	0	0	0	0	0	0	0	0	0	0	0	0
3657	EVATEEFNSDISLSDNTTPVK		79.967	Phosphorylation	Unknown	2	0.0005	sp|Q5UIP0|RIF1_HUMAN Telomere-associated protein RIF1 OS=Homo sapiens GN=RIF1 PE=1 SV=2	0	0	0	0	0	0	0	0	0	0	0	0	0	0	0	0	0	0	0	0	0	0	0	0
3658	EVCGFAPYER					5	0.0002	sp|Q9Y3U8|RL36_HUMAN 60S ribosomal protein L36 OS=Homo sapiens GN=RPL36 PE=1 SV=3	1.05816e+06	660929	0	0	0	0	0	0	0	846706	0	0	0	0	0	0	2.45588e+06	4.81456e+06	0	0	0	0	0	0
3659	EVCGFAPYERR					3	0	sp|Q9Y3U8|RL36_HUMAN 60S ribosomal protein L36 OS=Homo sapiens GN=RPL36 PE=1 SV=3	642331	0	0	0	0	0	0	0	7.20731e+06	0	0	0	0	0	0	0	1.38922e+06	0	0	0	0	0	0	0
3660	EVDATSPAPSTSSTVK		159.934	pyrophosphorylation of Ser/Thr	S10	4	0.0003	sp|Q16666|IF16_HUMAN Gamma-interferon-inducible protein 16 OS=Homo sapiens GN=IFI16 PE=1 SV=3	0	0	0	0	0	0	0	0	0	0	0	0	0	0	0	0	0	0	0	0	0	0	0	0
	EVDATSPAPSTSSTVK		79.967	Phosphorylation	S6	24	0	sp|Q16666|IF16_HUMAN Gamma-interferon-inducible protein 16 OS=Homo sapiens GN=IFI16 PE=1 SV=3	0	0	0	0	0	0	0	73988.9	0	0	0	0	0	0	82775.6	0	0	0	0	0	0	0	316099	283166
3661	EVDEDSEPEREVR		79.967	Phosphorylation	S6	6	0.0003	sp|Q53GS9|SNUT2_HUMAN	0	0	0	0	0	0	0	0	0	0	0	0	0	0	0	0	0	0	0	0	0	0	0	0
3662	EVDEQMLAIQSK	15.9949@M6				2	0.0012	sp|Q13509|TBB3_HUMAN Tubulin beta-3 chain OS=Homo sapiens GN=TUBB3 PE=1 SV=2	0	0	0	0	222227	0	0	0	0	0	0	0	0	0	0	0	0	0	0	0	553180	0	0	0
	EVDEQMLAIQSK					1	0.0001	sp|Q13509|TBB3_HUMAN Tubulin beta-3 chain OS=Homo sapiens GN=TUBB3 PE=1 SV=2	0	0	0	0	0	0	0	0	0	0	0	0	0	0	0	0	0	1.78467e+06	0	0	0	0	0	0
3663	EVDEQMLNVQNK	15.9949@M6				21	0	sp|P68371|TBB4B_HUMAN Tubulin beta-4B chain OS=Homo sapiens GN=TUBB4B PE=1 SV=1	3.13483e+07	0	2.29742e+07	1.67336e+07	7.31732e+06	5.39359e+06	4.80655e+06	4.18631e+06	3.91284e+07	3.30153e+07	3.02204e+07	23148026	1.23765e+07	1.03898e+07	7.83425e+06	6.16574e+06	2.97312e+07	2.72911e+07	2.28531e+07	1.76816e+07	0	0	1.25806e+07	1.03213e+07
	EVDEQMLNVQNK					5	0	sp|P68371|TBB4B_HUMAN Tubulin beta-4B chain OS=Homo sapiens GN=TUBB4B PE=1 SV=1	0	0	0	0	0	0	0	0	2.88769e+06	0	0	0	0	0	0	0	5.72998e+06	7.55421e+06	4.44273e+06	3.49976e+06	0	0	0	0
	EVDEQMLNVQNK		31.9914	dihydroxy	Unknown	5	0.0004	sp|P68371|TBB4B_HUMAN Tubulin beta-4B chain OS=Homo sapiens GN=TUBB4B PE=1 SV=1	0	0	0	0	0	0	0	0	0	0	0	0	0	0	0	0	0	0	0	0	0	0	0	0
3664	EVDFDSDPMEECLR	15.9949@M9	79.967	Phosphorylation	S6	1	0.0008	sp|Q8N1G1|REXO1_HUMAN RNA exonuclease 1 homolog OS=Homo sapiens GN=REXO1 PE=1 SV=3	0	0	0	0	0	0	0	0	0	2.36741e+06	0	0	0	0	0	0	0	0	0	0	0	0	0	0
3665	EVDGLLTSEPMGSPVSSK	15.9949@M11	135.887	Unknown		1	0.0003	sp|Q8WWM7|ATX2L_HUMAN Ataxin-2-like protein OS=Homo sapiens GN=ATXN2L PE=1 SV=2	0	0	0	0	0	0	0	0	0	0	0	0	0	0	0	0	0	0	0	0	0	0	0	0
	EVDGLLTSEPMGSPVSSK	15.9949@M11	79.967	Phosphorylation	S13	1	0.0002	sp|Q8WWM7|ATX2L_HUMAN Ataxin-2-like protein OS=Homo sapiens GN=ATXN2L PE=1 SV=2	0	0	0	0	0	0	0	0	0	0	0	0	0	0	0	0	0	0	0	0	0	0	0	0
	EVDGLLTSEPMGSPVSSK	15.9949@M11	95.9629	Unknown		3	0.0002	sp|Q8WWM7|ATX2L_HUMAN Ataxin-2-like protein OS=Homo sapiens GN=ATXN2L PE=1 SV=2	0	0	0	0	0	0	0	0	0	0	0	0	0	0	0	0	0	0	0	0	0	0	0	0
	EVDGLLTSEPMGSPVSSK		95.9629	Unknown		21	0.0003	sp|Q8WWM7|ATX2L_HUMAN Ataxin-2-like protein OS=Homo sapiens GN=ATXN2L PE=1 SV=2	0	0	0	0	0	0	0	0	0	0	0	0	0	0	0	0	0	0	0	0	0	0	0	0
	EVDGLLTSEPMGSPVSSK		111.958	Unknown		10	0.0003	sp|Q8WWM7|ATX2L_HUMAN Ataxin-2-like protein OS=Homo sapiens GN=ATXN2L PE=1 SV=2	0	0	257562	0	0	0	0	0	0	0	0	0	0	0	0	0	0	0	0	0	0	0	0	0
3666	EVDPSTGELQSLQMPESEGPSSLDPSQEGPTGLK	15.9949@M14	117.913	Unknown		10	0	sp|Q13501|SQSTM_HUMAN Sequestosome-1 OS=Homo sapiens GN=SQSTM1 PE=1 SV=1	0	0	0	0	0	0	0	0	0	0	0	0	0	0	0	0	0	0	0	0	0	0	0	0
	EVDPSTGELQSLQMPESEGPSSLDPSQEGPTGLK	15.9949@M14	120.995	Unknown		1	0.0001	sp|Q13501|SQSTM_HUMAN Sequestosome-1 OS=Homo sapiens GN=SQSTM1 PE=1 SV=1	0	0	0	0	0	0	0	0	0	0	0	0	0	0	0	0	0	0	0	0	0	0	0	0
	EVDPSTGELQSLQMPESEGPSSLDPSQEGPTGLK	15.9949@M14	133.886	Unknown		1	0.0002	sp|Q13501|SQSTM_HUMAN Sequestosome-1 OS=Homo sapiens GN=SQSTM1 PE=1 SV=1	0	0	0	0	0	0	0	0	0	0	0	0	0	0	0	0	0	0	0	0	0	0	0	0
	EVDPSTGELQSLQMPESEGPSSLDPSQEGPTGLK	15.9949@M14	135.887	Unknown		1	0	sp|Q13501|SQSTM_HUMAN Sequestosome-1 OS=Homo sapiens GN=SQSTM1 PE=1 SV=1	0	0	0	0	0	0	0	0	0	0	0	0	0	0	0	0	0	0	0	0	0	0	0	0
	EVDPSTGELQSLQMPESEGPSSLDPSQEGPTGLK	15.9949@M14	159.934	pyrophosphorylation of Ser/Thr	S5	1	0	sp|Q13501|SQSTM_HUMAN Sequestosome-1 OS=Homo sapiens GN=SQSTM1 PE=1 SV=1	0	0	0	0	0	0	0	0	0	0	0	0	0	0	0	0	0	0	0	0	0	0	0	0
	EVDPSTGELQSLQMPESEGPSSLDPSQEGPTGLK	15.9949@M14	62.9409	Unknown		1	0.0003	sp|Q13501|SQSTM_HUMAN Sequestosome-1 OS=Homo sapiens GN=SQSTM1 PE=1 SV=1	0	0	0	0	0	0	0	0	0	0	0	0	0	0	0	0	0	0	0	0	0	0	0	0
	EVDPSTGELQSLQMPESEGPSSLDPSQEGPTGLK	15.9949@M14	79.967	Phosphorylation	S5	4	0	sp|Q13501|SQSTM_HUMAN Sequestosome-1 OS=Homo sapiens GN=SQSTM1 PE=1 SV=1	0	0	0	0	0	0	0	0	0	0	0	0	0	0	0	0	0	0	0	0	0	0	0	0
	EVDPSTGELQSLQMPESEGPSSLDPSQEGPTGLK	15.9949@M14	101.948	Unknown		2	0	sp|Q13501|SQSTM_HUMAN Sequestosome-1 OS=Homo sapiens GN=SQSTM1 PE=1 SV=1	0	0	0	0	0	0	0	0	0	0	0	0	0	0	0	0	0	0	0	0	0	0	0	0
	EVDPSTGELQSLQMPESEGPSSLDPSQEGPTGLK		117.943	Unknown		23	0	sp|Q13501|SQSTM_HUMAN Sequestosome-1 OS=Homo sapiens GN=SQSTM1 PE=1 SV=1	0	0	0	0	0	0	0	0	0	0	0	0	0	0	0	0	0	0	0	0	0	0	0	0
	EVDPSTGELQSLQMPESEGPSSLDPSQEGPTGLK		118.98	Unknown		1	0	sp|Q13501|SQSTM_HUMAN Sequestosome-1 OS=Homo sapiens GN=SQSTM1 PE=1 SV=1	0	0	0	0	0	0	0	0	0	0	0	0	0	0	0	0	0	0	0	0	0	0	0	0
	EVDPSTGELQSLQMPESEGPSSLDPSQEGPTGLK		136.989	Unknown		11	0	sp|Q13501|SQSTM_HUMAN Sequestosome-1 OS=Homo sapiens GN=SQSTM1 PE=1 SV=1	0	0	0	0	0	0	0	0	0	0	0	0	0	0	0	0	0	0	0	0	0	0	0	0
	EVDPSTGELQSLQMPESEGPSSLDPSQEGPTGLK		159.934	pyrophosphorylation of Ser/Thr	S5	8	0	sp|Q13501|SQSTM_HUMAN Sequestosome-1 OS=Homo sapiens GN=SQSTM1 PE=1 SV=1	0	0	0	0	0	0	0	0	0	0	0	0	0	0	0	0	0	0	0	0	0	0	0	0
	EVDPSTGELQSLQMPESEGPSSLDPSQEGPTGLK		175.93	Unknown		21	0	sp|Q13501|SQSTM_HUMAN Sequestosome-1 OS=Homo sapiens GN=SQSTM1 PE=1 SV=1	1.00665e+06	0	0	0	0	0	0	0	0	0	1.43259e+06	0	0	0	0	0	0	0	0	0	0	0	0	0
	EVDPSTGELQSLQMPESEGPSSLDPSQEGPTGLK		197.045	glycerylphosphorylethanolamine	Unknown	1	0.0001	sp|Q13501|SQSTM_HUMAN Sequestosome-1 OS=Homo sapiens GN=SQSTM1 PE=1 SV=1	0	0	0	0	0	0	0	0	0	0	0	0	0	0	0	0	0	0	0	0	0	0	0	0
	EVDPSTGELQSLQMPESEGPSSLDPSQEGPTGLK		197.881	Unknown		5	0	sp|Q13501|SQSTM_HUMAN Sequestosome-1 OS=Homo sapiens GN=SQSTM1 PE=1 SV=1	0	0	0	0	0	0	0	0	0	0	0	0	0	0	0	0	0	0	0	0	0	0	0	0
	EVDPSTGELQSLQMPESEGPSSLDPSQEGPTGLK		78.9663	Unknown		2	0.0002	sp|Q13501|SQSTM_HUMAN Sequestosome-1 OS=Homo sapiens GN=SQSTM1 PE=1 SV=1	0	0	0	0	0	0	0	0	0	0	0	0	0	0	0	0	0	0	0	0	0	0	0	0
	EVDPSTGELQSLQMPESEGPSSLDPSQEGPTGLK		79.967	Phosphorylation	S5	14	0	sp|Q13501|SQSTM_HUMAN Sequestosome-1 OS=Homo sapiens GN=SQSTM1 PE=1 SV=1	0	0	0	0	0	0	0	0	0	0	0	0	0	0	0	0	0	0	0	0	0	0	0	0
	EVDPSTGELQSLQMPESEGPSSLDPSQEGPTGLK		80.9524	Unknown		1	0.0002	sp|Q13501|SQSTM_HUMAN Sequestosome-1 OS=Homo sapiens GN=SQSTM1 PE=1 SV=1	0	0	0	0	0	0	0	0	0	0	0	0	0	0	0	0	0	0	0	0	0	0	0	0
	EVDPSTGELQSLQMPESEGPSSLDPSQEGPTGLK		95.9629	Unknown		30	0	sp|Q13501|SQSTM_HUMAN Sequestosome-1 OS=Homo sapiens GN=SQSTM1 PE=1 SV=1	0	0	0	0	0	0	0	0	0	0	0	0	0	0	0	0	0	0	0	0	0	0	0	0
	EVDPSTGELQSLQMPESEGPSSLDPSQEGPTGLK		97.9865	Unknown		2	0	sp|Q13501|SQSTM_HUMAN Sequestosome-1 OS=Homo sapiens GN=SQSTM1 PE=1 SV=1	0	0	0	0	0	0	0	0	0	0	0	0	0	0	0	0	0	0	0	0	0	0	0	0
	EVDPSTGELQSLQMPESEGPSSLDPSQEGPTGLK		101.948	Unknown		1	0.0003	sp|Q13501|SQSTM_HUMAN Sequestosome-1 OS=Homo sapiens GN=SQSTM1 PE=1 SV=1	0	0	0	0	0	0	0	0	0	0	0	0	0	0	0	0	0	0	0	0	0	0	0	0
	EVDPSTGELQSLQMPESEGPSSLDPSQEGPTGLK		111.958	Unknown		12	0	sp|Q13501|SQSTM_HUMAN Sequestosome-1 OS=Homo sapiens GN=SQSTM1 PE=1 SV=1	0	0	0	0	0	0	0	0	0	0	0	0	0	0	0	0	0	0	0	0	0	0	0	0
3667	EVDQDDEENSEEDEMDSGTMVR	15.9949@M15;15.9949@M20	120.995	Unknown		1	0.0004	sp|Q13043|STK4_HUMAN Serine/threonine-protein kinase 4 OS=Homo sapiens GN=STK4 PE=1 SV=2	0	0	0	0	0	0	0	0	0	0	0	0	0	0	0	0	0	0	0	0	0	0	0	0
	EVDQDDEENSEEDEMDSGTMVR	15.9949@M15;15.9949@M20	79.967	Phosphorylation	S10	32	0	sp|Q13043|STK4_HUMAN Serine/threonine-protein kinase 4 OS=Homo sapiens GN=STK4 PE=1 SV=2	1.57737e+06	1.55161e+06	0	0	0	0	0	0	3.16625e+06	0	0	0	0	0	0	0	5.00474e+06	0	0	0	157703	0	0	0
	EVDQDDEENSEEDEMDSGTMVR	15.9949@M15;15.9949@M20	101.948	Unknown		7	0	sp|Q13043|STK4_HUMAN Serine/threonine-protein kinase 4 OS=Homo sapiens GN=STK4 PE=1 SV=2	0	0	0	0	0	0	0	0	0	3.20901e+06	0	0	0	0	0	0	0	0	0	0	0	0	0	0
	EVDQDDEENSEEDEMDSGTMVR	15.9949@M20	79.967	Phosphorylation	Unknown	6	0	sp|Q13043|STK4_HUMAN Serine/threonine-protein kinase 4 OS=Homo sapiens GN=STK4 PE=1 SV=2	0	0	0	0	0	0	0	0	0	0	0	0	0	0	0	0	0	0	0	0	0	0	0	0
3668	EVDRNEGLKFAR					5	0	sp|Q9NP72|RAB18_HUMAN Ras-related protein Rab-18 OS=Homo sapiens GN=RAB18 PE=1 SV=1	0	0	0	0	0	0	0	0	0	0	0	0	0	0	0	0	3.35263e+06	2.54447e+06	2.06504e+06	2.1951e+06	0	0	0	0
3669	EVEDKESEGEEEDEDEDLSK		117.913	Unknown		22	0.0002	sp|O95218|ZRAB2_HUMAN Zinc finger Ran-binding domain-containing protein 2 OS=Homo sapiens GN=ZRANB2 PE=1 SV=2	0	0	0	0	0	0	0	0	0	0	0	0	0	0	0	0	0	0	0	0	0	0	0	0
	EVEDKESEGEEEDEDEDLSK		118.98	Unknown		4	0	sp|O95218|ZRAB2_HUMAN Zinc finger Ran-binding domain-containing protein 2 OS=Homo sapiens GN=ZRANB2 PE=1 SV=2	0	0	0	0	0	0	0	0	0	0	0	0	0	0	0	0	0	0	0	0	0	0	0	0
	EVEDKESEGEEEDEDEDLSK		122.014	O-Isopropylphosphorylation	S7	7	0	sp|O95218|ZRAB2_HUMAN Zinc finger Ran-binding domain-containing protein 2 OS=Homo sapiens GN=ZRANB2 PE=1 SV=2	0	0	0	0	0	0	0	0	0	0	0	0	0	0	0	0	0	0	0	0	0	0	0	0
	EVEDKESEGEEEDEDEDLSK		132.88	Unknown		3	0.0002	sp|O95218|ZRAB2_HUMAN Zinc finger Ran-binding domain-containing protein 2 OS=Homo sapiens GN=ZRANB2 PE=1 SV=2	0	0	0	0	0	0	0	0	0	0	0	0	0	0	0	0	0	0	0	0	0	0	0	0
	EVEDKESEGEEEDEDEDLSK		133.886	Unknown		2	0	sp|O95218|ZRAB2_HUMAN Zinc finger Ran-binding domain-containing protein 2 OS=Homo sapiens GN=ZRANB2 PE=1 SV=2	0	0	0	0	0	0	0	0	0	0	0	0	0	0	0	0	0	0	0	0	0	0	0	0
	EVEDKESEGEEEDEDEDLSK		135.887	Unknown		2	0	sp|O95218|ZRAB2_HUMAN Zinc finger Ran-binding domain-containing protein 2 OS=Homo sapiens GN=ZRANB2 PE=1 SV=2	0	0	0	0	0	0	0	0	0	0	0	0	0	0	0	0	0	0	0	0	0	0	0	0
	EVEDKESEGEEEDEDEDLSK		136.989	Unknown		1	0.0002	sp|O95218|ZRAB2_HUMAN Zinc finger Ran-binding domain-containing protein 2 OS=Homo sapiens GN=ZRANB2 PE=1 SV=2	0	0	0	0	0	0	0	0	0	0	0	0	0	0	0	0	0	0	0	0	0	0	0	0
	EVEDKESEGEEEDEDEDLSK		257.718	Unknown		18	0	sp|O95218|ZRAB2_HUMAN Zinc finger Ran-binding domain-containing protein 2 OS=Homo sapiens GN=ZRANB2 PE=1 SV=2	0	0	0	0	0	0	0	0	0	0	0	0	0	0	0	0	0	0	0	0	0	0	0	0
	EVEDKESEGEEEDEDEDLSK		61.9566	Unknown		3	0	sp|O95218|ZRAB2_HUMAN Zinc finger Ran-binding domain-containing protein 2 OS=Homo sapiens GN=ZRANB2 PE=1 SV=2	0	0	0	0	0	0	0	0	0	0	0	0	0	0	0	0	0	0	0	0	0	0	0	0
	EVEDKESEGEEEDEDEDLSK		79.967	Phosphorylation	Unknown	57	0	sp|O95218|ZRAB2_HUMAN Zinc finger Ran-binding domain-containing protein 2 OS=Homo sapiens GN=ZRANB2 PE=1 SV=2	0	0	0	0	0	0	0	0	0	0	0	0	0	0	0	0	0	0	0	0	0	0	0	0
	EVEDKESEGEEEDEDEDLSK		101.948	Unknown		15	0.0002	sp|O95218|ZRAB2_HUMAN Zinc finger Ran-binding domain-containing protein 2 OS=Homo sapiens GN=ZRANB2 PE=1 SV=2	0	0	0	0	0	0	0	0	0	0	0	0	0	0	0	0	0	0	0	0	0	0	0	0
3670	EVEEDSEDEEMSEDEEDDSSGEEVVIPQK	15.9949@M11	497.619	Unknown		80	0.0062	sp|P19338|NUCL_HUMAN Nucleolin OS=Homo sapiens GN=NCL PE=1 SV=3	1.33621e+06	0	0	0	0	0	0	0	1.48031e+06	0	0	0	0	0	0	0	0	0	0	451530	0	0	0	0
	EVEEDSEDEEMSEDEEDDSSGEEVVIPQK		175.93	Unknown		8	0.0009	sp|P19338|NUCL_HUMAN Nucleolin OS=Homo sapiens GN=NCL PE=1 SV=3	0	0	0	0	0	0	0	0	0	0	0	0	0	0	0	0	0	0	0	0	0	0	0	0
	EVEEDSEDEEMSEDEEDDSSGEEVVIPQK		239.901	Unknown		3	0.0003	sp|P19338|NUCL_HUMAN Nucleolin OS=Homo sapiens GN=NCL PE=1 SV=3	0	0	0	0	0	0	0	0	0	0	0	0	0	0	0	0	0	0	0	0	0	0	0	0
	EVEEDSEDEEMSEDEEDDSSGEEVVIPQK		417.65	Unknown		1	0.0036	sp|P19338|NUCL_HUMAN Nucleolin OS=Homo sapiens GN=NCL PE=1 SV=3	0	0	0	0	0	0	0	0	0	0	0	0	0	0	0	0	0	0	0	0	0	0	0	0
	EVEEDSEDEEMSEDEEDDSSGEEVVIPQK		497.619	Unknown		17	0.0074	sp|P19338|NUCL_HUMAN Nucleolin OS=Homo sapiens GN=NCL PE=1 SV=3	0	0	0	0	0	0	0	0	0	0	0	0	0	0	0	0	0	0	666423	0	0	0	0	0
3671	EVEEELATSGGQSPTGEQIPQFQQR		79.967	Phosphorylation	S9	27	0	sp|Q9UPN3|MACF1_HUMAN Microtubule-actin cross-linking factor 1	0	0	0	0	0	0	0	0	0	0	0	0	0	0	0	0	0	0	0	0	0	0	0	0
	EVEEELATSGGQSPTGEQIPQFQQR		101.948	Unknown		1	0	sp|Q9UPN3|MACF1_HUMAN Microtubule-actin cross-linking factor 1	0	0	0	0	0	0	0	0	0	0	0	0	0	0	0	0	0	0	0	0	0	0	0	0
3672	EVEETDEMDQVELVDFDPNQER	15.9949@M8				2	0	sp|P31689|DNJA1_HUMAN DnaJ homolog subfamily A member 1 OS=Homo sapiens GN=DNAJA1 PE=1 SV=2	0	0	0	0	0	0	0	0	0	0	0	0	187704	0	0	253382	0	0	0	0	0	0	0	0
3673	EVEIAYSDVAK					1	0.0002	sp|Q9Y696|CLIC4_HUMAN Chloride intracellular channel protein 4 OS=Homo sapiens GN=CLIC4 PE=1 SV=4	0	0	0	0	0	0	0	0	0	0	0	0	0	0	0	0	0	0	798339	0	0	0	0	0
3674	EVENEDEDDDDSDK		79.967	Phosphorylation	S12	2	0.0005	sp|Q9P287|BCCIP_HUMAN BRCA2 and CDKN1A-interacting protein OS=Homo sapiens GN=BCCIP PE=1 SV=1	0	0	0	0	0	0	0	0	0	0	0	0	0	0	0	0	273492	0	0	0	0	0	0	0
3675	EVENEDEDDDDSDKEK		79.967	Phosphorylation	Unknown	4	0.0003	sp|Q9P287|BCCIP_HUMAN BRCA2 and CDKN1A-interacting protein OS=Homo sapiens GN=BCCIP PE=1 SV=1	0	0	0	0	0	0	0	0	0	0	0	0	0	0	0	0	0	0	0	0	0	0	0	0
3676	EVEPEPTEDK					10	0.0003	sp|P20042|IF2B_HUMAN Eukaryotic translation initiation factor 2 subunit 2 OS=Homo sapiens GN=EIF2S2 PE=1 SV=2	0	0	0	0	0	248465	249387	220957	0	0	0	0	589480	480688	341986	242789	0	0	0	0	0	520880	403396	366232
3677	EVEQPRPQDSNLSLTVPAPTVAATPQLVTSSSPLPPPEPK		79.967	Phosphorylation	S10	1	0.0002	sp|Q9UPP1|PHF8_HUMAN Histone lysine demethylase PHF8 OS=Homo sapiens GN=PHF8 PE=1 SV=3	0	0	0	0	0	0	0	0	0	0	0	0	0	0	0	0	0	0	0	0	0	0	0	0
3678	EVEVEVESMDK	15.9949@M9				8	0	sp|Q7KZF4|SND1_HUMAN Staphylococcal nuclease domain-containing protein 1 OS=Homo sapiens GN=SND1 PE=1 SV=1	0	0	0	0	455906	0	0	0	1.9627e+06	0	0	0	648999	567998	0	0	2.19235e+06	0	0	0	834497	668229	827113	0
3679	EVEVVEIIQATIIR					16	0	sp|Q14764|MVP_HUMAN Major vault protein OS=Homo sapiens GN=MVP PE=1 SV=4	0	262089	0	0	0	723986	528717	496679	0	147204	0	0	0	0	158915	185743	0	2.18712e+06	5.44785e+06	518311	0	0	0	136849
3680	EVFEDAAEIR					17	0.0002	sp|P19338|NUCL_HUMAN Nucleolin OS=Homo sapiens GN=NCL PE=1 SV=3	2.75349e+06	0	1.69652e+06	1.45956e+06	539274	0	405819	255023	3.4884e+06	0	2.49593e+06	1.9385e+06	0	614042	0	390688	4.00752e+06	3.50629e+06	3.22026e+06	0	0	616617	759740	725475
3681	EVFPVLAAK					2	0.0014	sp|Q8WUM4|PDC6I_HUMAN Programmed cell death 6-interacting protein OS=Homo sapiens GN=PDCD6IP PE=1 SV=1	0	0	0	0	0	0	0	0	0	0	0	0	0	0	0	0	0	1.47901e+06	0	1.26664e+06	0	0	0	0
3682	EVFSSCSSEVVLSGDDEEYQR					3	0	sp|Q09666|AHNK_HUMAN Neuroblast differentiation-associated protein AHNAK OS=Homo sapiens GN=AHNAK PE=1 SV=2	0	0	0	0	0	0	0	0	0	0	0	0	0	0	0	0	0	6.81736e+06	7.46275e+06	8.07209e+06	0	0	0	0
	EVFSSCSSEVVLSGDDEEYQR		117.943	Unknown		2	0.0002	sp|Q09666|AHNK_HUMAN Neuroblast differentiation-associated protein AHNAK OS=Homo sapiens GN=AHNAK PE=1 SV=2	0	0	0	0	0	0	0	0	0	0	0	0	0	0	0	0	0	0	0	0	0	0	0	313228
	EVFSSCSSEVVLSGDDEEYQR		79.967	Phosphorylation	Unknown	36	0	sp|Q09666|AHNK_HUMAN Neuroblast differentiation-associated protein AHNAK OS=Homo sapiens GN=AHNAK PE=1 SV=2	0	0	0	0	0	0	0	0	0	0	0	0	0	0	0	0	0	0	0	1.99453e+06	0	0	0	0
	EVFSSCSSEVVLSGDDEEYQR		95.9629	Unknown		28	0	sp|Q09666|AHNK_HUMAN Neuroblast differentiation-associated protein AHNAK OS=Homo sapiens GN=AHNAK PE=1 SV=2	2.27428e+06	0	0	0	0	0	0	0	2.45117e+06	2.95519e+06	0	0	0	0	0	0	0	0	593382	0	566063	0	0	0
	EVFSSCSSEVVLSGDDEEYQR		101.948	Unknown		1	0.0003	sp|Q09666|AHNK_HUMAN Neuroblast differentiation-associated protein AHNAK OS=Homo sapiens GN=AHNAK PE=1 SV=2	0	0	0	0	0	0	0	0	0	0	0	0	0	0	0	0	0	0	0	0	0	0	0	0
3683	EVGDGTTSVVIIAAELLKNADELVK					2	0	sp|P17987|TCPA_HUMAN T-complex protein 1 subunit alpha OS=Homo sapiens GN=TCP1 PE=1 SV=1	0	0	0	0	0	0	0	0	0	0	0	0	0	0	0	0	0	0	2.64474e+06	3.63974e+06	0	0	0	0
3684	EVGDGTTSVVIIAAELLKNADELVKQK					3	0	sp|P17987|TCPA_HUMAN T-complex protein 1 subunit alpha OS=Homo sapiens GN=TCP1 PE=1 SV=1	0	0	0	215497	0	0	0	0	0	0	0	266431	0	0	0	0	0	0	218750	0	0	0	0	0
3685	EVHDELEDLPSPPPPLSPPPTTSPHK		159.934	pyrophosphorylation of Ser/Thr	S11	39	0.0006	sp|Q9NQX3|GEPH_HUMAN Gephyrin OS=Homo sapiens GN=GPHN PE=1 SV=1	0	1.69382e+06	1.57398e+06	1.44754e+06	0	0	0	0	0	1.64089e+06	1.29015e+06	1.50037e+06	0	0	0	0	0	0	0	2.16291e+06	806448	0	488288	785588
	EVHDELEDLPSPPPPLSPPPTTSPHK		239.901	Unknown		5	0.003	sp|Q9NQX3|GEPH_HUMAN Gephyrin OS=Homo sapiens GN=GPHN PE=1 SV=1	0	0	0	0	0	0	0	0	0	0	0	0	0	0	0	0	0	0	0	0	0	0	0	0
	EVHDELEDLPSPPPPLSPPPTTSPHK		262.885	Unknown		1	0.0038	sp|Q9NQX3|GEPH_HUMAN Gephyrin OS=Homo sapiens GN=GPHN PE=1 SV=1	0	0	0	0	0	0	0	0	0	0	0	0	0	0	0	0	0	0	0	0	0	0	0	0
3686	EVLDEDTDEEK		79.967	Phosphorylation	Unknown	2	0.0007	sp|Q9Y3P9|RBGP1_HUMAN Rab GTPase-activating protein 1 OS=Homo sapiens GN=RABGAP1 PE=1 SV=3	0	0	0	0	0	0	0	0	0	0	0	0	0	0	0	0	0	0	0	0	0	0	0	0
3687	EVLINNINR					2	0.0014	sp|P05198|IF2A_HUMAN Eukaryotic translation initiation factor 2 subunit 1 OS=Homo sapiens GN=EIF2S1 PE=1 SV=3	0	0	0	0	0	0	0	0	0	0	0	0	0	0	0	0	1.10055e+06	925863	0	0	0	0	0	0
3688	EVLPALENNK					22	0.0002	sp|Q9UHV9|PFD2_HUMAN Prefoldin subunit 2 OS=Homo sapiens GN=PFDN2 PE=1 SV=1	2.2045e+06	2.05461e+06	1.85103e+06	1.55644e+06	0	0	295975	200585	3.51215e+06	2.80629e+06	2.0682e+06	1.87766e+06	693965	462643	383978	312247	4.08985e+06	3.80815e+06	2.9237e+06	2.44536e+06	1.12961e+06	737445	716945	583634
3689	EVLRDDCSDGETREENK		79.967	Phosphorylation	S8	15	0.0001	tr|D6W5T3|D6W5T3_HUMAN	0	0	0	0	0	0	0	0	0	0	0	0	0	0	0	0	0	0	0	0	0	0	0	0
3690	EVLTPTSTSDNETR		79.967	Phosphorylation	S7	4	0.0009	sp|Q70CQ2|UBP34_HUMAN Ubiquitin carboxyl-terminal hydrolase 34 OS=Homo sapiens GN=USP34 PE=1 SV=2	0	5.71605e+06	0	0	0	0	0	0	0	0	4.29628e+06	0	0	0	0	0	0	0	1.82817e+06	2.11211e+06	0	0	0	0
3691	EVMQVLSHVVLEFPLQQMDSPLDSSR	15.9949@M3	95.9629	Unknown		1	0	sp|Q13144|EI2BE_HUMAN	0	0	0	0	0	0	0	0	0	0	0	0	0	0	0	0	0	0	0	0	0	0	0	0
3692	EVNDSPRAADKSPESQNLIDGTK		159.934	pyrophosphorylation of Ser/Thr	S5	8	0.0014	sp|Q9HCE3|ZN532_HUMAN	0	0	0	0	0	0	0	0	0	0	0	0	0	0	0	0	0	0	0	0	0	0	0	0
3693	EVNSQEEEEEELLRK		79.967	Phosphorylation	S4	6	0	sp|Q96RL1|UIMC1_HUMAN	0	0	0	0	0	0	0	0	0	0	0	0	0	0	0	0	0	0	0	0	0	0	0	0
3694	EVPPPPAEESEEEDDDGLPK		79.967	Phosphorylation	S10	15	0.0001	sp|Q9H6X2|ANTR1_HUMAN Anthrax toxin receptor 1 OS=Homo sapiens GN=ANTXR1 PE=1 SV=2	0	0	0	0	0	0	0	0	0	0	0	0	0	0	0	0	0	0	0	0	0	0	0	0
3695	EVPPPPAEESEEEDDDGLPKK		79.967	Phosphorylation	S10	7	0.0002	sp|Q9H6X2|ANTR1_HUMAN Anthrax toxin receptor 1 OS=Homo sapiens GN=ANTXR1 PE=1 SV=2	0	6.58982e+06	0	0	0	0	0	0	0	0	0	0	0	511115	0	0	0	0	0	0	0	0	0	0
3696	EVQAEQPSSSSPR		79.967	Phosphorylation	S9	2	0.0002	sp|Q9Y388|RBMX2_HUMAN	0	0	0	0	0	0	0	0	0	0	0	0	0	0	0	0	0	0	0	0	0	0	0	0
3697	EVQDLFEAQGNDR					23	0	sp|Q9H3U1|UN45A_HUMAN Protein unc-45 homolog A OS=Homo sapiens GN=UNC45A PE=1 SV=1	5.85409e+06	5.45518e+06	3.80843e+06	3.30732e+06	795924	380184	690638	463933	6.99777e+06	4.89902e+06	5.2023e+06	4.3159e+06	1.0993e+06	1.01378e+06	1.04979e+06	794219	6.6741e+06	4.04002e+06	4.86145e+06	4.43634e+06	3.12525e+06	2.01313e+06	1.64335e+06	0
3698	EVQTNDLK					5	0.0016	sp|P61247|RS3A_HUMAN 40S ribosomal protein S3a OS=Homo sapiens GN=RPS3A PE=1 SV=2	0	0	3.82829e+06	0	0	0	0	0	0	6.21056e+06	0	0	0	0	0	594431	0	0	0	0	0	1.65221e+06	1.11786e+06	0
3699	EVQTPQYLNPFDEPEAFVTIKDSPPQSTK		79.967	Phosphorylation	S23	4	0.0003	sp|Q8NDI1|EHBP1_HUMAN EH domain-binding protein 1 OS=Homo sapiens GN=EHBP1 PE=1 SV=3	0	0	0	0	0	0	0	0	0	0	0	0	0	0	0	0	0	0	0	0	0	0	0	0
3700	EVSDDEAEEK					15	0.0012	sp|P07900|HS90A_HUMAN Heat shock protein HSP 90-alpha OS=Homo sapiens GN=HSP90AA1 PE=1 SV=5	2.88199e+06	2.37653e+06	1.89543e+06	1.51418e+06	277270	0	0	0	0	4.05738e+06	4.02033e+06	2.26014e+06	255894	0	0	0	5.56467e+06	4.64646e+06	0	2.36987e+06	1.28121e+06	0	599589	525976
	EVSDDEAEEK		-18.0109	Dehydration	Unknown	4	0.0004	sp|P07900|HS90A_HUMAN Heat shock protein HSP 90-alpha OS=Homo sapiens GN=HSP90AA1 PE=1 SV=5	0	0	0	0	0	0	0	0	0	0	0	0	0	0	0	0	0	0	0	0	0	0	0	0
	EVSDDEAEEK		79.967	Phosphorylation	S3	4	0.0003	sp|P07900|HS90A_HUMAN Heat shock protein HSP 90-alpha OS=Homo sapiens GN=HSP90AA1 PE=1 SV=5	0	0	0	794524	0	0	0	0	0	0	0	0	0	0	0	0	0	0	0	0	0	0	0	0
3701	EVSDDEAEEKEDK		79.967	Phosphorylation	S3	4	0	sp|P07900|HS90A_HUMAN Heat shock protein HSP 90-alpha OS=Homo sapiens GN=HSP90AA1 PE=1 SV=5	0	0	0	0	0	0	0	0	0	0	0	0	0	0	0	0	0	0	0	0	0	0	0	0
3702	EVSDDEAEEKEDKEEEK		117.913	Unknown		5	0.0012	sp|P07900|HS90A_HUMAN Heat shock protein HSP 90-alpha OS=Homo sapiens GN=HSP90AA1 PE=1 SV=5	0	0	0	0	0	0	0	0	0	0	0	0	0	0	0	0	0	0	0	0	0	0	0	0
	EVSDDEAEEKEDKEEEK		118.98	Unknown		24	0.0001	sp|P07900|HS90A_HUMAN Heat shock protein HSP 90-alpha OS=Homo sapiens GN=HSP90AA1 PE=1 SV=5	0	0	0	0	0	0	0	0	0	0	0	0	0	0	0	0	0	0	0	0	0	0	0	0
	EVSDDEAEEKEDKEEEK		122.014	O-Isopropylphosphorylation	S3	23	0.0006	sp|P07900|HS90A_HUMAN Heat shock protein HSP 90-alpha OS=Homo sapiens GN=HSP90AA1 PE=1 SV=5	0	0	0	0	0	65131	0	0	0	0	0	0	0	0	0	0	0	0	0	0	0	0	0	0
	EVSDDEAEEKEDKEEEK		132.88	Unknown		12	0.0006	sp|P07900|HS90A_HUMAN Heat shock protein HSP 90-alpha OS=Homo sapiens GN=HSP90AA1 PE=1 SV=5	0	0	0	0	0	0	0	0	0	0	0	0	0	0	0	0	0	0	0	0	0	0	0	0
	EVSDDEAEEKEDKEEEK		133.886	Unknown		8	0.0007	sp|P07900|HS90A_HUMAN Heat shock protein HSP 90-alpha OS=Homo sapiens GN=HSP90AA1 PE=1 SV=5	0	0	0	0	0	0	0	0	0	0	0	0	0	0	0	0	0	0	0	0	0	0	0	0
	EVSDDEAEEKEDKEEEK		136.989	Unknown		2	0.0025	sp|P07900|HS90A_HUMAN Heat shock protein HSP 90-alpha OS=Homo sapiens GN=HSP90AA1 PE=1 SV=5	0	0	0	0	0	0	0	0	0	0	0	0	0	0	0	0	0	0	0	0	0	0	0	0
	EVSDDEAEEKEDKEEEK		323.099	Unknown		1	0.0035	sp|P07900|HS90A_HUMAN Heat shock protein HSP 90-alpha OS=Homo sapiens GN=HSP90AA1 PE=1 SV=5	0	0	0	0	0	0	0	0	0	0	0	0	0	0	0	0	0	0	0	0	0	0	0	0
	EVSDDEAEEKEDKEEEK		61.9566	Unknown		44	0.0002	sp|P07900|HS90A_HUMAN Heat shock protein HSP 90-alpha OS=Homo sapiens GN=HSP90AA1 PE=1 SV=5	0	0	0	0	0	0	0	0	0	0	0	0	0	0	0	0	0	0	0	0	0	0	0	0
	EVSDDEAEEKEDKEEEK		62.9409	Unknown		1	0.0011	sp|P07900|HS90A_HUMAN Heat shock protein HSP 90-alpha OS=Homo sapiens GN=HSP90AA1 PE=1 SV=5	0	0	0	0	0	0	0	0	0	0	0	0	0	0	0	0	0	0	0	0	0	0	0	0
	EVSDDEAEEKEDKEEEK		78.9355	Unknown		1	0.0024	sp|P07900|HS90A_HUMAN Heat shock protein HSP 90-alpha OS=Homo sapiens GN=HSP90AA1 PE=1 SV=5	0	0	0	0	0	0	0	0	0	0	0	0	0	0	0	0	0	0	0	0	0	0	0	0
	EVSDDEAEEKEDKEEEK		79.967	Phosphorylation	S3	152	0	sp|P07900|HS90A_HUMAN Heat shock protein HSP 90-alpha OS=Homo sapiens GN=HSP90AA1 PE=1 SV=5	638444	0	0	203895	130595	0	42591.8	0	0	0	0	0	218279	231889	0	110991	0	0	0	0	311321	201314	193427	79929.4
	EVSDDEAEEKEDKEEEK		80.9524	Unknown		1	0.0009	sp|P07900|HS90A_HUMAN Heat shock protein HSP 90-alpha OS=Homo sapiens GN=HSP90AA1 PE=1 SV=5	0	0	0	0	0	0	0	0	0	0	0	0	0	0	0	0	0	0	0	0	0	0	0	0
	EVSDDEAEEKEDKEEEK		101.948	Unknown		16	0.0006	sp|P07900|HS90A_HUMAN Heat shock protein HSP 90-alpha OS=Homo sapiens GN=HSP90AA1 PE=1 SV=5	0	0	0	0	0	0	0	0	0	0	0	0	0	0	0	0	0	0	0	0	0	0	0	0
3703	EVSDSEAGGGPQGER		159.934	pyrophosphorylation of Ser/Thr	S3	7	0.0002	sp|Q9BW71|HIRP3_HUMAN HIRA-interacting protein 3 OS=Homo sapiens GN=HIRIP3 PE=1 SV=3	0	0	0	0	0	0	0	0	0	0	0	0	0	0	0	0	0	0	0	0	0	0	0	0
	EVSDSEAGGGPQGER		79.967	Phosphorylation	S3	8	0	sp|Q9BW71|HIRP3_HUMAN HIRA-interacting protein 3 OS=Homo sapiens GN=HIRIP3 PE=1 SV=3	0	211827	758011	0	0	0	0	0	0	0	0	0	0	0	0	0	0	0	0	0	0	0	0	0
3704	EVSELQEEGMNAINLPLSPIPFELDPEDTMLEENEVR	15.9949@M10;15.9949@M30	79.967	Phosphorylation	S3	4	0	sp|Q9NVD7|PARVA_HUMAN	0	0	0	0	0	0	0	0	0	0	0	0	0	0	0	0	0	0	0	0	0	0	0	0
3705	EVSPAPAVAGQSK		79.967	Phosphorylation	S3	23	0.0003	sp|O60292|SI1L3_HUMAN Signal-induced proliferation-associated 1-like protein 3 OS=Homo sapiens GN=SIPA1L3 PE=1 SV=3	0	0	0	0	0	0	0	0	0	0	0	0	0	0	0	0	0	0	0	0	0	0	0	0
3706	EVSPEVVR		79.967	Phosphorylation	S3	8	0.0005	sp|Q5T200|ZC3HD_HUMAN Zinc finger CCCH domain-containing protein 13 OS=Homo sapiens GN=ZC3H13 PE=1 SV=1	0	0	0	0	0	0	0	0	0	0	0	0	0	0	0	0	0	0	0	0	0	0	0	0
3707	EVSPGAGTEVQDALER		79.967	Phosphorylation	S3	2	0	sp|Q6SZW1|SARM1_HUMAN	0	0	0	0	0	0	0	0	0	0	0	0	0	0	0	0	0	0	0	0	0	0	0	0
3708	EVSRSPTTSSITSGYFSHSASNATLSDMVVPSSDSSDQLAIQTK	15.9949@M28	79.967	Phosphorylation	S3	1	0.0002	sp|Q9H1H9|KI13A_HUMAN Kinesin-like protein KIF13A OS=Homo sapiens GN=KIF13A PE=1 SV=2	0	0	0	0	0	0	0	0	0	0	0	0	0	0	0	0	0	0	0	0	0	0	0	0
3709	EVSSLEGSPPPCLGQEEAVCTK		159.934	pyrophosphorylation of Ser/Thr	S3	15	0	sp|Q02952|AKA12_HUMAN A-kinase anchor protein 12 OS=Homo sapiens GN=AKAP12 PE=1 SV=4	0	0	0	0	0	0	0	0	0	0	0	0	0	0	0	0	0	0	0	0	0	0	0	0
	EVSSLEGSPPPCLGQEEAVCTK		79.967	Phosphorylation	S3	28	0	sp|Q02952|AKA12_HUMAN A-kinase anchor protein 12 OS=Homo sapiens GN=AKAP12 PE=1 SV=4	0	6.16728e+06	0	0	0	0	0	0	0	0	0	0	0	0	0	0	0	0	0	0	0	0	0	0
	EVSSLEGSPPPCLGQEEAVCTK		80.9524	Unknown		1	0	sp|Q02952|AKA12_HUMAN A-kinase anchor protein 12 OS=Homo sapiens GN=AKAP12 PE=1 SV=4	0	0	0	0	0	0	0	0	0	0	0	0	0	0	0	0	0	0	0	0	0	0	0	0
	EVSSLEGSPPPCLGQEEAVCTK		95.9629	Unknown		13	0	sp|Q02952|AKA12_HUMAN A-kinase anchor protein 12 OS=Homo sapiens GN=AKAP12 PE=1 SV=4	0	0	0	0	0	0	0	0	0	0	0	0	0	0	0	0	0	0	0	0	0	0	0	0
	EVSSLEGSPPPCLGQEEAVCTK		101.948	Unknown		6	0	sp|Q02952|AKA12_HUMAN A-kinase anchor protein 12 OS=Homo sapiens GN=AKAP12 PE=1 SV=4	0	6.16728e+06	0	0	0	0	0	0	0	0	445895	0	0	0	0	0	0	0	0	0	0	0	0	0
3710	EVSSRPSTPGLSVVSGISATSEDIPNK		142.908	Unknown		1	0	sp|Q14C86|GAPD1_HUMAN GTPase-activating protein and VPS9 domain-containing protein 1 OS=Homo sapiens GN=GAPVD1 PE=1 SV=2	0	0	0	0	0	0	0	0	0	0	0	0	0	0	0	0	0	0	0	0	0	0	0	0
	EVSSRPSTPGLSVVSGISATSEDIPNK		159.934	pyrophosphorylation of Ser/Thr	S3	45	0	sp|Q14C86|GAPD1_HUMAN GTPase-activating protein and VPS9 domain-containing protein 1 OS=Homo sapiens GN=GAPVD1 PE=1 SV=2	0	0	0	0	0	0	0	0	0	0	0	0	0	0	0	0	0	0	0	0	0	0	0	0
	EVSSRPSTPGLSVVSGISATSEDIPNK		181.915	Unknown		6	0	sp|Q14C86|GAPD1_HUMAN GTPase-activating protein and VPS9 domain-containing protein 1 OS=Homo sapiens GN=GAPVD1 PE=1 SV=2	0	0	0	0	0	0	0	0	0	0	0	0	0	0	0	0	0	0	0	0	0	0	0	0
	EVSSRPSTPGLSVVSGISATSEDIPNK		197.881	Unknown		2	0.0001	sp|Q14C86|GAPD1_HUMAN GTPase-activating protein and VPS9 domain-containing protein 1 OS=Homo sapiens GN=GAPVD1 PE=1 SV=2	0	0	0	0	0	0	0	0	0	0	0	0	0	0	0	0	0	0	0	0	0	0	0	0
	EVSSRPSTPGLSVVSGISATSEDIPNK		213.853	Unknown		3	0	sp|Q14C86|GAPD1_HUMAN GTPase-activating protein and VPS9 domain-containing protein 1 OS=Homo sapiens GN=GAPVD1 PE=1 SV=2	0	0	0	0	0	0	0	0	0	0	0	0	0	0	0	0	0	0	0	0	0	0	0	0
	EVSSRPSTPGLSVVSGISATSEDIPNK		215.854	Unknown		3	0	sp|Q14C86|GAPD1_HUMAN GTPase-activating protein and VPS9 domain-containing protein 1 OS=Homo sapiens GN=GAPVD1 PE=1 SV=2	0	0	0	0	0	0	0	0	0	0	0	0	0	0	0	0	0	0	0	0	0	0	0	0
	EVSSRPSTPGLSVVSGISATSEDIPNK		239.901	Unknown		5	0	sp|Q14C86|GAPD1_HUMAN GTPase-activating protein and VPS9 domain-containing protein 1 OS=Homo sapiens GN=GAPVD1 PE=1 SV=2	0	0	0	0	0	0	0	0	0	0	0	0	0	0	0	0	0	0	0	0	0	0	0	0
	EVSSRPSTPGLSVVSGISATSEDIPNK		79.967	Phosphorylation	S3	19	0	sp|Q14C86|GAPD1_HUMAN GTPase-activating protein and VPS9 domain-containing protein 1 OS=Homo sapiens GN=GAPVD1 PE=1 SV=2	0	0	0	0	0	0	0	0	0	0	0	0	0	0	0	0	0	0	0	0	0	0	0	0
3711	EVSSRPSTPGLSVVSGISATSEDIPNKIEDLR		159.934	pyrophosphorylation of Ser/Thr	S3	18	0	sp|Q14C86|GAPD1_HUMAN GTPase-activating protein and VPS9 domain-containing protein 1 OS=Homo sapiens GN=GAPVD1 PE=1 SV=2	0	0	0	29511.9	0	0	0	0	0	0	0	0	0	0	0	0	0	0	0	0	0	0	103887	0
3712	EVTDMNLNVINEGGIDK	15.9949@M5				19	0	sp|Q96TA1|NIBL1_HUMAN Niban-like protein 1 OS=Homo sapiens GN=FAM129B PE=1 SV=3	4.81924e+06	0	3.6953e+06	1.99333e+06	1.27748e+06	491482	677950	438423	5.99661e+06	4.25657e+06	3.70543e+06	0	1.66794e+06	0	0	513064	0	3.01158e+06	3.1306e+06	0	2.95368e+06	1.75652e+06	1.42586e+06	0
3713	EVTPESGPPK		79.967	Phosphorylation	Unknown	8	0.0004	sp|P46087|NOP2_HUMAN	0	0	0	0	0	0	0	0	0	0	0	0	0	0	0	0	0	0	0	0	0	0	0	0
3714	EVTPILAQTQSSGPQTSTTPQVLSPTITSPPNALPR		79.967	Phosphorylation	S11	6	0	sp|P30260|CDC27_HUMAN Cell division cycle protein 27 homolog OS=Homo sapiens GN=CDC27 PE=1 SV=2	0	0	0	0	0	0	0	0	0	0	0	0	0	0	0	0	0	0	0	0	340082	0	0	0
3715	EVTSPPPEEDRFQELK		79.967	Phosphorylation	Unknown	2	0.0002	sp|Q9UPZ3|HPS5_HUMAN Hermansky-Pudlak syndrome 5 protein OS=Homo sapiens GN=HPS5 PE=1 SV=2	0	0	0	0	0	0	0	0	0	0	0	0	0	0	0	0	0	0	0	0	0	0	0	0
3716	EVVDYIIFGTVIQEVK					3	0	sp|P55084|ECHB_HUMAN Trifunctional enzyme subunit beta	0	0	0	0	0	0	0	0	0	0	0	0	0	0	0	0	689132	650224	756549	0	0	0	0	0
3717	EVVEAVTIVETPPMVVVGIVGYVETPR	15.9949@M14				21	0	sp|P39023|RL3_HUMAN 60S ribosomal protein L3 OS=Homo sapiens GN=RPL3 PE=1 SV=2	0	0	0	733153	0	911455	645769	684552	1.66906e+06	0	0	0	0	197329	223771	278612	2.93207e+06	2.38947e+06	625227	0	136735	212991	223475	206341
	EVVEAVTIVETPPMVVVGIVGYVETPR	15.9949@M14	-18.0109	Dehydration	Unknown	1	0	sp|P39023|RL3_HUMAN 60S ribosomal protein L3 OS=Homo sapiens GN=RPL3 PE=1 SV=2	0	0	0	0	0	0	0	0	0	0	0	0	0	0	0	0	0	0	0	0	0	0	0	0
	EVVEAVTIVETPPMVVVGIVGYVETPR					44	0	sp|P39023|RL3_HUMAN 60S ribosomal protein L3 OS=Homo sapiens GN=RPL3 PE=1 SV=2	2.5581e+06	2.82369e+06	1.58721e+06	1.71661e+06	0	3.61393e+06	2.37525e+06	5.62657e+06	2.16172e+06	5.82666e+06	2.24366e+06	6.98571e+06	0	854637	1.39749e+06	0	9.35996e+06	3.4177e+06	2.63809e+06	4.19219e+06	0	0	420652	434504
3718	EVVHTVSLHEIDVINSR					4	0	sp|Q9Y230|RUVB2_HUMAN RuvB-like 2 OS=Homo sapiens GN=RUVBL2 PE=1 SV=3	0	0	0	0	0	0	0	0	1.23743e+06	0	0	0	0	0	0	0	0	0	2.63704e+06	1.71396e+06	0	0	0	0
3719	EVVKPVPITSPAVSK		79.967	Phosphorylation	S10	5	0.0003	sp|Q96HC4|PDLI5_HUMAN PDZ and LIM domain protein 5 OS=Homo sapiens GN=PDLIM5 PE=1 SV=5	0	0	0	0	0	0	0	0	0	0	0	0	0	0	0	0	0	0	0	0	0	0	0	0
3720	EVWFFGLQYQDTK					1	0	sp|P26038|MOES_HUMAN Moesin OS=Homo sapiens GN=MSN PE=1 SV=3	0	0	0	0	0	0	0	0	0	0	0	0	0	0	0	0	4.27372e+06	0	0	0	0	0	0	0
3721	EVYELLDSPGK		79.967	Phosphorylation	S8	7	0.0004	sp|P22234|PUR6_HUMAN Multifunctional protein ADE2 OS=Homo sapiens GN=PAICS PE=1 SV=3	0	0	0	0	0	0	0	0	0	0	0	0	0	0	0	0	0	0	0	0	0	0	0	0
3722	EYAENIGDGRSPEFR		79.967	Phosphorylation	S11	6	0.0005	sp|Q8WYA6|CTBL1_HUMAN	0	0	0	0	0	0	0	0	0	0	0	0	0	0	0	0	0	0	0	0	0	0	0	0
3723	EYDSGDTDEIIAMK	15.9949@M13	159.934	pyrophosphorylation of Ser/Thr	S4	4	0.0015	sp|Q76FK4|NOL8_HUMAN Nucleolar protein 8 OS=Homo sapiens GN=NOL8 PE=1 SV=1	0	0	0	0	0	0	0	0	0	0	0	0	0	0	0	0	0	0	0	0	0	0	0	0
3724	EYEDPPSEEEDK		79.967	Phosphorylation	S7	7	0.0006	sp|A2A2Y4|FRMD3_HUMAN	0	0	0	0	0	0	0	0	0	0	0	0	0	0	0	0	0	0	0	0	0	0	0	0
3725	EYEEDDILASDDPSSIEQYENTR		79.967	Phosphorylation	S10	8	0	sp|Q96RS0|TGS1_HUMAN Trimethylguanosine synthase OS=Homo sapiens GN=TGS1 PE=1 SV=3	0	0	0	0	0	0	0	0	1.24635e+06	0	0	0	0	0	0	0	0	0	0	0	0	0	0	0
	EYEEDDILASDDPSSIEQYENTR		80.9524	Unknown		1	0	sp|Q96RS0|TGS1_HUMAN Trimethylguanosine synthase OS=Homo sapiens GN=TGS1 PE=1 SV=3	0	0	0	0	0	0	0	0	0	0	0	0	0	0	0	0	0	0	0	0	0	0	0	0
3726	EYFDDSTEER		79.967	Phosphorylation	Unknown	1	0.0004	sp|Q8NEF9|SRFB1_HUMAN Serum response factor-binding protein 1 OS=Homo sapiens GN=SRFBP1 PE=1 SV=1	0	0	0	0	0	0	0	0	0	0	0	0	0	0	0	0	0	0	0	0	0	0	0	0
3727	EYFGGFGEVESIELPMDNK	15.9949@M16				2	0.0002	sp|Q14103|HNRPD_HUMAN Heterogeneous nuclear ribonucleoprotein D0 OS=Homo sapiens GN=HNRNPD PE=1 SV=1	0	0	0	0	0	0	0	0	4.73043e+06	0	0	0	0	0	0	0	0	0	5.23049e+06	0	0	0	0	0
3728	EYFSWEGAFQHVGK					1	0.0014	sp|P26641|EF1G_HUMAN Elongation factor 1-gamma OS=Homo sapiens GN=EEF1G PE=1 SV=3	0	0	0	0	0	0	0	0	0	0	0	0	0	0	0	0	0	0	0	925600	0	0	0	0
3729	EYGNISYDLHHEDSEDAEETSVPEAPK		79.967	Phosphorylation	S6	4	0.0005	sp|Q9H7F4|T185B_HUMAN Transmembrane protein 185B OS=Homo sapiens GN=TMEM185B PE=1 SV=2	0	0	0	0	0	0	0	0	0	0	0	0	0	0	0	0	0	443743	0	0	0	0	0	0
3730	EYGSTSSIDVQGMPEQSFFDILNEFR	15.9949@M13	79.967	Phosphorylation	Unknown	2	0	sp|O60292|SI1L3_HUMAN Signal-induced proliferation-associated 1-like protein 3 OS=Homo sapiens GN=SIPA1L3 PE=1 SV=3	0	0	0	0	0	0	0	0	0	0	388988	0	0	0	0	0	0	0	0	633714	0	0	0	0
	EYGSTSSIDVQGMPEQSFFDILNEFR		159.934	pyrophosphorylation of Ser/Thr	S4	1	0	sp|O60292|SI1L3_HUMAN Signal-induced proliferation-associated 1-like protein 3 OS=Homo sapiens GN=SIPA1L3 PE=1 SV=3	0	0	0	0	0	0	0	0	0	0	0	0	0	0	0	0	0	0	0	0	0	0	0	0
	EYGSTSSIDVQGMPEQSFFDILNEFR		175.93	Unknown		3	0	sp|O60292|SI1L3_HUMAN Signal-induced proliferation-associated 1-like protein 3 OS=Homo sapiens GN=SIPA1L3 PE=1 SV=3	0	0	0	0	0	0	0	0	0	514244	280788	0	0	0	0	0	0	0	0	0	0	0	0	0
	EYGSTSSIDVQGMPEQSFFDILNEFR		79.967	Phosphorylation	S4	3	0	sp|O60292|SI1L3_HUMAN Signal-induced proliferation-associated 1-like protein 3 OS=Homo sapiens GN=SIPA1L3 PE=1 SV=3	0	0	0	0	0	0	0	0	0	0	0	0	0	0	0	0	148758	0	0	0	0	0	0	0
	EYGSTSSIDVQGMPEQSFFDILNEFR		95.9629	Unknown		4	0	sp|O60292|SI1L3_HUMAN Signal-induced proliferation-associated 1-like protein 3 OS=Homo sapiens GN=SIPA1L3 PE=1 SV=3	0	0	0	0	0	0	0	0	0	0	0	0	0	0	0	0	0	0	0	0	0	0	0	0
	EYGSTSSIDVQGMPEQSFFDILNEFR		97.9865	Unknown		1	0	sp|O60292|SI1L3_HUMAN Signal-induced proliferation-associated 1-like protein 3 OS=Homo sapiens GN=SIPA1L3 PE=1 SV=3	0	0	0	0	0	0	0	0	0	0	0	0	0	0	0	0	0	0	0	0	0	0	0	0
3731	EYIPGQPPLSQSSDSSPTR		159.934	pyrophosphorylation of Ser/Thr	S12	11	0.0031	sp|P07814|SYEP_HUMAN Bifunctional glutamate/proline--tRNA ligase OS=Homo sapiens GN=EPRS PE=1 SV=5	0	0	0	0	0	0	0	0	0	0	0	0	0	0	0	0	0	0	0	0	0	0	0	0
	EYIPGQPPLSQSSDSSPTR		79.967	Phosphorylation	S16	5	0.0007	sp|P07814|SYEP_HUMAN Bifunctional glutamate/proline--tRNA ligase OS=Homo sapiens GN=EPRS PE=1 SV=5	0	0	0	0	0	0	0	0	0	0	0	0	0	0	0	0	0	0	0	0	0	0	0	0
3732	EYIPGQPPLSQSSDSSPTRNSEPAGLETPEAK		133.886	Unknown		3	0	sp|P07814|SYEP_HUMAN Bifunctional glutamate/proline--tRNA ligase OS=Homo sapiens GN=EPRS PE=1 SV=5	0	0	0	0	0	0	0	0	0	0	0	0	0	0	0	0	0	0	0	0	0	0	0	0
	EYIPGQPPLSQSSDSSPTRNSEPAGLETPEAK		159.934	pyrophosphorylation of Ser/Thr	S10	7	0.0003	sp|P07814|SYEP_HUMAN Bifunctional glutamate/proline--tRNA ligase OS=Homo sapiens GN=EPRS PE=1 SV=5	0	0	2.92035e+06	0	0	0	93900.3	0	0	0	0	0	0	0	0	0	0	0	0	0	0	0	0	0
	EYIPGQPPLSQSSDSSPTRNSEPAGLETPEAK		79.967	Phosphorylation	S10	23	0	sp|P07814|SYEP_HUMAN Bifunctional glutamate/proline--tRNA ligase OS=Homo sapiens GN=EPRS PE=1 SV=5	0	0	0	0	0	0	0	0	0	0	0	0	0	0	0	0	0	0	0	0	0	0	1.39853e+06	0
3733	EYQDLLNVK					21	0.0013	sp|Q16352|AINX_HUMAN Alpha-internexin OS=Homo sapiens GN=INA PE=1 SV=2	9.01817e+06	7.30342e+06	5.95756e+06	4.26174e+06	1.44142e+06	0	939405	0	1.49955e+07	1.11667e+07	9.9172e+06	9465028	2.07059e+06	1.80821e+06	1.50655e+06	1.23957e+06	2.047e+07	1.72088e+07	1.56976e+07	1.34739e+07	4.71645e+06	0	2.78555e+06	2.54989e+06
3734	EYVLLHESSDTSEIDRKDDEDEEEEEEVSDS		79.967	Phosphorylation	S8	15	0	sp|Q8TAD8|SNIP1_HUMAN Smad nuclear-interacting protein 1 OS=Homo sapiens GN=SNIP1 PE=1 SV=1	0	0	0	0	0	0	0	0	0	0	0	0	0	0	0	0	0	0	0	0	0	0	0	0
3735	EYVNSTSEESHDEDEIRPVQQQDLHR		79.967	Phosphorylation	S5	19	0.0002	sp|Q8NBU5|ATAD1_HUMAN ATPase family AAA domain-containing protein 1 OS=Homo sapiens GN=ATAD1 PE=1 SV=1	0	0	0	0	0	0	0	0	0	0	0	0	0	0	0	0	0	0	0	0	0	0	0	0
	EYVNSTSEESHDEDEIRPVQQQDLHR		80.9524	Unknown		1	0.0004	sp|Q8NBU5|ATAD1_HUMAN ATPase family AAA domain-containing protein 1 OS=Homo sapiens GN=ATAD1 PE=1 SV=1	0	0	0	0	0	0	0	0	369012	0	0	0	0	0	0	0	0	0	0	0	0	0	0	0
3736	EYVNVSQELHPGAAK		79.967	Phosphorylation	Unknown	3	0.0002	sp|O43561|LAT_HUMAN Linker for activation of T-cells family member 1 OS=Homo sapiens GN=LAT PE=1 SV=1	0	0	0	0	0	0	0	0	0	0	0	0	0	0	0	0	0	0	0	0	0	0	0	0
3737	EYVSNDAAQSDDEEK		79.967	Phosphorylation	S10	22	0.0004	sp|Q5JSH3|WDR44_HUMAN WD repeat-containing protein 44 OS=Homo sapiens GN=WDR44 PE=1 SV=1	509688	0	0	715766	0	0	0	0	0	0	0	1.24283e+06	0	0	0	0	0	0	0	0	0	0	0	0
	EYVSNDAAQSDDEEK		80.9524	Unknown		2	0.0004	sp|Q5JSH3|WDR44_HUMAN WD repeat-containing protein 44 OS=Homo sapiens GN=WDR44 PE=1 SV=1	0	0	0	0	0	0	0	0	0	0	0	0	0	0	0	0	0	0	0	0	0	0	0	0
3738	FAADLAEELVFEGIMEVCQFSYPQTPASPQCGSFDFEDK		97.9865	Unknown		1	0	sp|Q9UKA4|AKA11_HUMAN A-kinase anchor protein 11 OS=Homo sapiens GN=AKAP11 PE=1 SV=1	0	0	0	0	0	0	0	0	0	0	0	0	0	0	0	0	0	0	0	0	0	0	0	0
3739	FAAEHTIFASNTSSLQITSIANATTR					1	0	sp|Q16836|HCDH_HUMAN Hydroxyacyl-coenzyme A dehydrogenase	0	0	0	0	0	961211	0	0	0	0	0	0	0	0	0	0	0	0	0	0	0	0	0	0
3740	FADDTYTESYISTIGVDFK					7	0	sp|P62820|RAB1A_HUMAN Ras-related protein Rab-1A OS=Homo sapiens GN=RAB1A PE=1 SV=3	0	0	0	0	0	0	341901	267311	0	0	0	0	0	0	0	0	4.02154e+06	3.53788e+06	5.22683e+06	3.21722e+06	0	0	0	0
3741	FADLSEAANR					22	0	sp|P08670|VIME_HUMAN Vimentin OS=Homo sapiens GN=VIM PE=1 SV=4	4.0897e+07	2.91065e+07	2.59062e+07	2.34262e+07	5.38306e+06	3.42133e+06	3121997	3.00733e+06	61004224	48344538	3.93602e+07	40675935	1.00971e+07	5.80904e+06	6.33823e+06	5.08794e+06	7.83553e+07	6.87718e+07	0	0	2.22394e+07	1.23108e+07	11869786	1.1118e+07
	FADLSEAANR		212.009	phosphate-ribosylation	Unknown	6	0.0001	sp|P08670|VIME_HUMAN Vimentin OS=Homo sapiens GN=VIM PE=1 SV=4	0	0	0	0	0	0	0	0	0	0	0	0	0	0	0	0	0	0	0	0	0	0	0	0
	FADLSEAANR		57.0214	Addition of Glycine	Unknown	4	0.0003	sp|P08670|VIME_HUMAN Vimentin OS=Homo sapiens GN=VIM PE=1 SV=4	0	0	0	0	0	0	0	0	0	0	0	0	0	0	0	0	0	0	0	0	0	0	0	0
3742	FADLSEAANRNNDALR					10	0	sp|P08670|VIME_HUMAN Vimentin OS=Homo sapiens GN=VIM PE=1 SV=4	0	0	0	0	1.4234e+07	8513890	8.15173e+06	4.97957e+06	0	0	0	0	0	1.75841e+07	16660461	1.33266e+07	0	0	0	0	0	794760	0	498758
	FADLSEAANRNNDALR		0.9846	Asn->Asp substitution	N9	1	0.0004	sp|P08670|VIME_HUMAN Vimentin OS=Homo sapiens GN=VIM PE=1 SV=4	0	0	0	0	0	0	0	0	0	0	0	0	0	0	0	0	0	0	0	0	0	0	0	0
	FADLSEAANRNNDALR		57.0214	Addition of Glycine	Unknown	7	0	sp|P08670|VIME_HUMAN Vimentin OS=Homo sapiens GN=VIM PE=1 SV=4	0	0	0	0	0	0	0	0	0	0	0	0	0	0	0	0	0	0	0	0	0	0	0	0
3743	FADQDDIGNVSFDR		79.967	Phosphorylation	S11	2	0.0005	sp|Q5H9R7|PP6R3_HUMAN Serine/threonine-protein phosphatase 6 regulatory subunit 3 OS=Homo sapiens GN=PPP6R3 PE=1 SV=2	0	0	0	0	0	0	0	0	0	0	0	0	0	0	0	0	0	0	0	0	0	0	0	0
3744	FAEDEEKSENSSEDGDITDK		239.901	Unknown		24	0.001	sp|Q5C9Z4|NOM1_HUMAN	0	0	0	0	0	0	0	0	0	0	0	0	0	0	0	0	0	0	0	0	0	0	0	0
	FAEDEEKSENSSEDGDITDK		262.885	Unknown		1	0.0034	sp|Q5C9Z4|NOM1_HUMAN	0	0	0	0	0	0	0	0	0	0	0	0	0	0	0	0	0	0	0	0	0	0	0	0
	FAEDEEKSENSSEDGDITDK		292.813	Unknown		1	0.0059	sp|Q5C9Z4|NOM1_HUMAN	0	0	0	0	0	0	0	0	0	0	0	0	0	0	0	0	0	0	0	0	0	0	0	0
	FAEDEEKSENSSEDGDITDK		345.723	Unknown		9	0.0038	sp|Q5C9Z4|NOM1_HUMAN	0	0	0	0	0	0	0	0	0	0	0	0	0	0	0	0	0	0	0	0	0	0	0	0
3745	FAELPEFRPEEVLPSPTLQSLATSPR		159.934	pyrophosphorylation of Ser/Thr	S15	25	0.0001	sp|Q96RK0|CIC_HUMAN Protein capicua homolog OS=Homo sapiens GN=CIC PE=1 SV=2	0	599002	0	0	0	0	0	0	37874.9	718157	0	0	0	0	0	0	1.60564e+06	0	0	0	0	0	0	73095.1
	FAELPEFRPEEVLPSPTLQSLATSPR		79.967	Phosphorylation	S24	6	0	sp|Q96RK0|CIC_HUMAN Protein capicua homolog OS=Homo sapiens GN=CIC PE=1 SV=2	0	0	0	0	0	0	0	0	0	0	0	0	0	0	0	0	0	0	0	0	0	0	0	0
3746	FAENDVIGCFADFECGNDVELSFTK					1	0.0001	sp|Q9BUJ2|HNRL1_HUMAN Heterogeneous nuclear ribonucleoprotein U-like protein 1 OS=Homo sapiens GN=HNRNPUL1 PE=1 SV=2	0	0	0	0	0	0	0	0	0	0	0	0	0	0	0	0	0	0	0	266520	0	0	0	0
3747	FAFQAEVNR					13	0.0002	sp|P14625|ENPL_HUMAN Endoplasmin OS=Homo sapiens GN=HSP90B1 PE=1 SV=1	1.16085e+06	942491	1.05284e+06	721759	0	0	0	0	3.50742e+06	1.52245e+06	0	1.25783e+06	0	166294	207522	0	0	2.03558e+06	0	0	391181	373518	370843	0
3748	FAFSSEDEGVGPGPAGPK		79.967	Phosphorylation	Unknown	1	0.0002	sp|O60307|MAST3_HUMAN Microtubule-associated serine/threonine-protein kinase 3 OS=Homo sapiens GN=MAST3 PE=1 SV=2	0	0	0	0	0	0	0	0	0	0	0	0	0	0	0	0	0	0	0	0	0	0	0	0
3749	FAFSTEKEPERER		79.967	Phosphorylation	S4	4	0.0011	sp|Q8IVF2|AHNK2_HUMAN Protein AHNAK2 OS=Homo sapiens GN=AHNAK2 PE=1 SV=2	0	0	0	0	0	0	0	0	0	0	0	0	0	0	0	0	0	0	0	0	0	0	0	0
3750	FAGVFHVEK					2	0.0013	sp|P16070|CD44_HUMAN CD44 antigen OS=Homo sapiens GN=CD44 PE=1 SV=3	0	0	0	0	0	0	0	0	726568	0	0	0	0	0	0	0	411501	0	0	0	0	0	0	0
3751	FAHPADSTMIDTNDNTVTVCMDYIK	15.9949@M9;15.9949@M21				1	0	sp|Q9NR56|MBNL1_HUMAN Muscleblind-like protein 1 OS=Homo sapiens GN=MBNL1 PE=1 SV=2	0	0	0	0	0	0	0	0	0	1.56228e+06	0	0	0	0	0	0	0	0	0	0	0	0	0	0
3752	FAHTNVESLVNEYDDNGEGIILFRPSHLTNK					5	0	sp|P30101|PDIA3_HUMAN Protein disulfide-isomerase A3 OS=Homo sapiens GN=PDIA3 PE=1 SV=4	0	4.56402e+06	0	0	208074	0	0	0	3.14047e+06	2.91402e+06	0	0	0	0	0	0	0	0	0	0	2.50857e+06	0	0	0
3753	FAIQDISVEETSAK					6	0	sp|P35609|ACTN2_HUMAN Alpha-actinin-2 OS=Homo sapiens GN=ACTN2 PE=1 SV=1	0	2.3963e+06	0	0	0	0	0	0	0	3.2515e+06	0	2.72569e+06	0	0	0	0	8.75585e+06	0	7.08306e+06	8.3458e+06	0	0	0	0
	FAIQDISVEETSAK		79.967	Phosphorylation	S7	8	0.0001	sp|P35609|ACTN2_HUMAN Alpha-actinin-2 OS=Homo sapiens GN=ACTN2 PE=1 SV=1	0	0	0	0	0	0	0	0	0	0	0	0	0	0	0	0	0	0	0	0	0	0	0	0
3754	FAIQTDPNSNDGLVTVVKPIDFETNR					4	0	sp|P19022|CADH2_HUMAN Cadherin-2 OS=Homo sapiens GN=CDH2 PE=1 SV=4	0	0	0	0	478888	0	0	263229	0	0	0	0	0	0	0	0	0	0	0	0	0	1.87332e+06	471921	0
3755	FALGIFAINEAVESGDVGK					1	0.0001	sp|P46940|IQGA1_HUMAN Ras GTPase-activating-like protein IQGAP1 OS=Homo sapiens GN=IQGAP1 PE=1 SV=1	0	0	0	0	0	0	0	0	0	0	0	0	0	0	0	0	0	0	1.86184e+06	0	0	0	0	0
3756	FALITWIGENVSGLQR					2	0	sp|Q14019|COTL1_HUMAN Coactosin-like protein OS=Homo sapiens GN=COTL1 PE=1 SV=3	0	0	0	0	0	0	0	0	0	0	0	0	0	0	0	0	0	2.19943e+06	1.6229e+06	0	0	0	0	0
3757	FANYIDK					23	0.0012	sp|P08670|VIME_HUMAN Vimentin OS=Homo sapiens GN=VIM PE=1 SV=4	6.7837e+06	5.02458e+06	4.60666e+06	3.88385e+06	518685	412422	371240	349272	1.32116e+07	1.00518e+07	8.98357e+06	7.76e+06	857901	880752	731648	650419	2.0796e+07	1.63536e+07	1.50194e+07	0	2.29316e+06	1.77397e+06	1.36374e+06	1.2192e+06
	FANYIDK		212.009	phosphate-ribosylation	Unknown	4	0.0003	sp|P08670|VIME_HUMAN Vimentin OS=Homo sapiens GN=VIM PE=1 SV=4	0	0	0	0	0	0	0	0	0	0	0	0	0	0	0	0	0	0	0	0	0	0	0	0
3758	FAQPGSFEYEYAMR	15.9949@M13				1	0.0001	sp|Q15233|NONO_HUMAN Non-POU domain-containing octamer-binding protein OS=Homo sapiens GN=NONO PE=1 SV=4	0	0	0	0	0	0	0	0	0	0	0	0	0	0	0	0	0	0	0	2.4329e+06	0	0	0	0
3759	FAQSAPGSPLSSQPVLITVQR		79.967	Phosphorylation	S4	27	0	sp|Q01167|FOXK2_HUMAN Forkhead box protein K2 OS=Homo sapiens GN=FOXK2 PE=1 SV=3	0	0	90956	0	0	0	0	0	0	0	0	132021	0	0	0	0	0	0	0	0	0	0	175365	0
	FAQSAPGSPLSSQPVLITVQR		101.948	Unknown		2	0.0002	sp|Q01167|FOXK2_HUMAN Forkhead box protein K2 OS=Homo sapiens GN=FOXK2 PE=1 SV=3	0	0	0	0	77807.1	0	0	0	0	0	0	0	0	0	0	0	0	0	0	0	0	0	0	0
3760	FARSDDEQSSADK		79.967	Phosphorylation	S4	11	0.0002	sp|P27540|ARNT_HUMAN	0	0	0	0	0	0	0	0	0	0	0	0	0	0	0	0	0	0	0	0	0	0	0	0
3761	FASAENIPDLPYDYSSSLESVADETSPER		79.967	Phosphorylation	S3	1	0	sp|P50747|BPL1_HUMAN	0	0	0	0	0	0	0	0	0	0	0	0	0	0	0	0	0	0	0	0	0	0	0	0
3762	FASDDEHDEHDENGATGPVK		117.913	Unknown		1	0.0003	sp|P05455|LA_HUMAN Lupus La protein OS=Homo sapiens GN=SSB PE=1 SV=2	0	0	0	0	0	0	0	0	0	0	0	0	0	0	0	0	0	0	0	0	0	0	0	0
	FASDDEHDEHDENGATGPVK		79.967	Phosphorylation	S3	40	0	sp|P05455|LA_HUMAN Lupus La protein OS=Homo sapiens GN=SSB PE=1 SV=2	0	0	0	0	0	0	0	0	0	0	0	0	0	0	0	0	0	0	0	0	0	0	0	0
	FASDDEHDEHDENGATGPVK		80.9524	Unknown		3	0	sp|P05455|LA_HUMAN Lupus La protein OS=Homo sapiens GN=SSB PE=1 SV=2	0	0	0	0	0	0	0	0	0	0	0	0	0	0	0	0	0	0	0	0	0	0	0	0
3763	FASDDEHDEHDENGATGPVKR		79.967	Phosphorylation	S3	2	0	sp|P05455|LA_HUMAN Lupus La protein OS=Homo sapiens GN=SSB PE=1 SV=2	0	0	0	0	0	0	0	0	0	0	0	0	0	0	0	0	0	0	0	0	0	0	0	0
3764	FATSLPHFPGCAGPTEDELSLPEGPSVPSSSLPQTPEQEK		159.934	pyrophosphorylation of Ser/Thr	S4	18	0.0001	sp|O43379|WDR62_HUMAN WD repeat-containing protein 62 OS=Homo sapiens GN=WDR62 PE=1 SV=4	0	0	0	0	0	0	0	0	0	0	0	0	0	0	0	0	0	0	0	0	0	0	0	0
	FATSLPHFPGCAGPTEDELSLPEGPSVPSSSLPQTPEQEK		181.915	Unknown		3	0.0002	sp|O43379|WDR62_HUMAN WD repeat-containing protein 62 OS=Homo sapiens GN=WDR62 PE=1 SV=4	0	0	0	0	0	0	0	0	0	0	0	0	0	0	0	0	0	0	0	0	0	0	0	0
3765	FAVGSGAR					5	0.0013	sp|Q92747|ARC1A_HUMAN Actin-related protein 2/3 complex subunit 1A OS=Homo sapiens GN=ARPC1A PE=1 SV=2	0	209046	0	0	0	0	0	0	603169	0	0	0	0	0	0	0	1.46644e+06	1.79575e+06	1.68386e+06	0	0	0	0	0
3766	FAVGSGSR					2	0.0014	sp|O15143|ARC1B_HUMAN Actin-related protein 2/3 complex subunit 1B OS=Homo sapiens GN=ARPC1B PE=1 SV=3	0	0	0	0	0	0	0	0	909491	0	0	0	0	0	0	0	1.16256e+06	0	0	0	0	0	0	0
3767	FAVRDMR					3	0.0014	sp|P68104|EF1A1_HUMAN Elongation factor 1-alpha 1 OS=Homo sapiens GN=EEF1A1 PE=1 SV=1	0	0	0	0	0	0	0	0	0	0	0	0	0	0	0	0	0	3.68752e+06	1.66205e+06	1.40775e+06	0	0	0	0
3768	FCDSPTSDLEMR	15.9949@M11	159.934	pyrophosphorylation of Ser/Thr	S4	5	0.0026	sp|O15014|ZN609_HUMAN Zinc finger protein 609 OS=Homo sapiens GN=ZNF609 PE=1 SV=2;sp|P35251|RFC1_HUMAN Replication factor C subunit 1 OS=Homo sapiens GN=RFC1 PE=1 SV=4	0	0	0	0	0	0	0	0	0	0	0	0	0	0	0	0	0	0	0	0	0	0	0	0
	FCDSPTSDLEMR	15.9949@M11	79.967	Phosphorylation	S4	1	0.0005	sp|O15014|ZN609_HUMAN Zinc finger protein 609 OS=Homo sapiens GN=ZNF609 PE=1 SV=2;sp|P35251|RFC1_HUMAN Replication factor C subunit 1 OS=Homo sapiens GN=RFC1 PE=1 SV=4	0	0	0	0	0	0	0	0	0	0	0	0	0	0	0	0	0	0	0	0	0	0	0	0
3769	FCECDNFNCDR					5	0	sp|P05556|ITB1_HUMAN Integrin beta-1 OS=Homo sapiens GN=ITGB1 PE=1 SV=2	0	2.62434e+06	0	0	0	0	0	0	4.75487e+06	5.01782e+06	0	0	0	0	0	0	6.84621e+06	6.0781e+06	0	0	0	0	0	0
3770	FCGVNETENEDNTNRDSPIFDYSPR		79.967	Phosphorylation	S17	12	0	sp|Q03001|DYST_HUMAN Dystonin OS=Homo sapiens GN=DST PE=1 SV=4	0	0	0	0	0	0	0	0	0	0	0	0	0	0	0	0	0	0	0	0	0	0	0	0
3771	FCLGLLSNVNR					1	0	sp|Q99717|SMAD5_HUMAN Mothers against decapentaplegic homolog 5 OS=Homo sapiens GN=SMAD5 PE=1 SV=1	0	0	0	0	0	0	0	0	1.14993e+06	0	0	0	0	0	0	0	0	0	0	0	0	0	0	0
3772	FCLQYGAALIYTSVK					3	0	sp|Q9Y6G9|DC1L1_HUMAN Cytoplasmic dynein 1 light intermediate chain 1 OS=Homo sapiens GN=DYNC1LI1 PE=1 SV=3	0	0	0	0	0	0	0	0	0	1.4897e+06	0	0	0	0	0	0	2.44577e+06	3.66521e+06	0	0	0	0	0	0
3773	FCSNSGRLSGPAELR		79.967	Phosphorylation	S9	6	0.0007	sp|O15320|CTGE5_HUMAN cTAGE family member 5 OS=Homo sapiens GN=CTAGE5 PE=1 SV=4	0	935288	428001	0	0	0	0	0	1.18066e+06	905090	0	0	0	0	0	0	0	0	0	0	0	0	0	0
	FCSNSGRLSGPAELR		95.9629	Unknown		1	0.0028	sp|O15320|CTGE5_HUMAN cTAGE family member 5 OS=Homo sapiens GN=CTAGE5 PE=1 SV=4	0	0	0	0	0	0	0	0	0	0	0	0	0	0	0	0	0	0	0	0	0	0	0	0
3774	FDALKDDDSGDHDQNEENSTQK		79.967	Phosphorylation	S9	11	0	sp|O60573|IF4E2_HUMAN Eukaryotic translation initiation factor 4E type 2 OS=Homo sapiens GN=EIF4E2 PE=1 SV=1	0	0	0	0	0	0	0	0	0	0	0	0	0	0	0	0	0	0	0	0	137222	0	0	0
3775	FDDAVVQSDMK	15.9949@M10				1	0.0012	sp|P11142|HSP7C_HUMAN Heat shock cognate 71 kDa protein OS=Homo sapiens GN=HSPA8 PE=1 SV=1	0	0	0	0	0	0	0	0	0	0	0	0	0	0	194906	0	0	0	0	0	0	0	0	0
3776	FDDGAGGDNEVQR					15	0	sp|P35998|PRS7_HUMAN 26S protease regulatory subunit 7 OS=Homo sapiens GN=PSMC2 PE=1 SV=3	0	0	0	2.50124e+06	699164	435136	409376	398208	0	0	0	4462249	1.16973e+06	758770	656221	664656	0	0	4498689	4.27102e+06	0	1.37904e+06	1.40804e+06	1.21552e+06
3777	FDDSDTEQIAEEGDDNLAK		79.967	Phosphorylation	S4	4	0	tr|Q6ZS32|Q6ZS32_HUMAN	0	0	0	0	0	0	0	0	0	0	0	0	0	0	0	0	0	0	0	0	0	0	0	0
3778	FDDSDTEQIAEEGDDNLANSASPSK		79.967	Phosphorylation	S4	1	0	sp|Q9Y2I7|FYV1_HUMAN	0	0	0	0	0	0	0	0	0	0	0	0	0	0	0	0	0	0	0	0	0	0	0	0
3779	FDEILEASDGIMVAR	15.9949@M12				5	0	sp|P14618|KPYM_HUMAN Pyruvate kinase PKM OS=Homo sapiens GN=PKM PE=1 SV=4	0	0	0	0	0	0	0	0	0	0	1.38339e+06	0	0	0	0	0	1.14157e+07	8.00462e+06	1.18683e+07	1.03102e+07	0	0	0	0
	FDEILEASDGIMVAR					4	0	sp|P14618|KPYM_HUMAN Pyruvate kinase PKM OS=Homo sapiens GN=PKM PE=1 SV=4	0	0	0	0	0	0	0	0	0	0	0	0	0	0	0	0	7.38514e+06	6.85886e+06	7.85559e+06	7.32e+06	0	0	0	0
3780	FDENDVITCFANFESDEVELSYAK					2	0	sp|Q00839|HNRPU_HUMAN Heterogeneous nuclear ribonucleoprotein U OS=Homo sapiens GN=HNRNPU PE=1 SV=6	0	0	0	0	0	190389	0	160278	0	0	0	0	0	0	0	0	0	0	0	0	0	0	0	0
3781	FDGALNVDLTEFQTNLVPYPR					6	0	sp|Q9BQE3|TBA1C_HUMAN Tubulin alpha-1C chain OS=Homo sapiens GN=TUBA1C PE=1 SV=1	0	0	0	0	0	0	0	226101	1.00258e+06	0	0	0	0	0	0	0	5.90454e+06	0	6.61025e+06	1.78782e+06	0	0	0	0
3782	FDGRPSSRLSHSSGYAQLNTYSR		159.934	pyrophosphorylation of Ser/Thr	S6	2	0.0024	sp|Q96J84|KIRR1_HUMAN	0	0	0	0	0	0	0	0	0	0	0	0	0	0	0	0	0	0	0	0	0	0	0	0
	FDGRPSSRLSHSSGYAQLNTYSR		239.901	Unknown		3	0.0024	sp|Q96J84|KIRR1_HUMAN	0	0	0	0	0	0	0	0	0	0	0	0	0	0	0	0	0	0	0	0	0	0	0	0
3783	FDGSENRPFSPSPLNNISSTVTVK		79.967	Phosphorylation	S4	2	0.0006	sp|Q5UIP0|RIF1_HUMAN Telomere-associated protein RIF1 OS=Homo sapiens GN=RIF1 PE=1 SV=2	0	0	0	0	0	0	0	0	0	0	0	0	0	0	0	0	0	0	0	0	0	0	0	0
3784	FDIYDPFHPTDEAYSPPPAPEQK		79.967	Phosphorylation	S15	24	0	sp|Q9H7N4|SFR19_HUMAN Splicing factor	0	0	0	0	0	0	0	0	0	0	0	0	0	0	0	0	0	0	0	0	56294.3	0	0	0
3785	FDLDEEMGPPGSSPTPEPPQK	15.9949@M7	79.967	Phosphorylation	S12	11	0.0006	sp|Q969S2|NEIL2_HUMAN Endonuclease 8-like 2 OS=Homo sapiens GN=NEIL2 PE=1 SV=3	0	0	0	0	0	0	0	0	0	1.38708e+06	0	0	0	0	0	0	0	0	0	0	0	0	0	0
	FDLDEEMGPPGSSPTPEPPQK		95.9629	Unknown		2	0.0029	sp|Q969S2|NEIL2_HUMAN Endonuclease 8-like 2 OS=Homo sapiens GN=NEIL2 PE=1 SV=3	0	0	0	0	0	0	0	0	0	0	0	0	0	0	0	0	0	0	0	0	0	0	0	0
3786	FDPFGPIGTSPPGPNPDHLPPPGYDDMYL	15.9949@M27	79.967	Phosphorylation	S10	20	0	sp|Q92530|PSMF1_HUMAN Proteasome inhibitor PI31 subunit OS=Homo sapiens GN=PSMF1 PE=1 SV=2	0	0	0	0	84485.4	0	0	0	0	0	0	0	0	0	67390.4	0	0	0	0	0	0	0	0	0
	FDPFGPIGTSPPGPNPDHLPPPGYDDMYL	15.9949@M27	97.9865	Unknown		2	0.0004	sp|Q92530|PSMF1_HUMAN Proteasome inhibitor PI31 subunit OS=Homo sapiens GN=PSMF1 PE=1 SV=2	0	0	0	0	0	0	0	0	0	0	0	0	0	0	0	0	0	0	0	0	0	0	0	0
	FDPFGPIGTSPPGPNPDHLPPPGYDDMYL	15.9949@M27	101.948	Unknown		1	0.0004	sp|Q92530|PSMF1_HUMAN Proteasome inhibitor PI31 subunit OS=Homo sapiens GN=PSMF1 PE=1 SV=2	0	0	0	0	0	0	0	0	0	0	0	0	0	0	0	0	0	0	0	0	0	0	0	0
3787	FDPNEIKVVYLR					1	0	sp|P30050|RL12_HUMAN 60S ribosomal protein L12 OS=Homo sapiens GN=RPL12 PE=1 SV=1	0	0	0	0	0	0	0	0	0	0	0	0	0	0	0	0	0	0	0	1.42195e+06	0	0	0	0
3788	FDQLFDDESDPFEVLK					1	0	sp|Q8NC51|PAIRB_HUMAN Plasminogen activator inhibitor 1 RNA-binding protein OS=Homo sapiens GN=SERBP1 PE=1 SV=2	0	0	0	0	270774	0	0	0	0	0	0	0	0	0	0	0	0	0	0	0	0	0	0	0
	FDQLFDDESDPFEVLK		79.967	Phosphorylation	S9	5	0.0002	sp|Q8NC51|PAIRB_HUMAN Plasminogen activator inhibitor 1 RNA-binding protein OS=Homo sapiens GN=SERBP1 PE=1 SV=2	0	0	0	0	0	0	0	0	0	0	0	0	0	0	0	0	0	0	0	0	0	0	0	0
3789	FDREDDLIIEFDNMFSSATDIPPSPGNIPTTHPLMVR	15.9949@M14;15.9949@M35	79.967	Phosphorylation	S16	5	0	sp|Q7Z6Z7|HUWE1_HUMAN E3 ubiquitin-protein ligase HUWE1 OS=Homo sapiens GN=HUWE1 PE=1 SV=3	0	0	0	0	0	0	0	0	0	0	0	0	0	0	0	0	0	0	0	0	0	0	0	336395
3790	FDSNEEDSASVFSPSFGLK		159.934	pyrophosphorylation of Ser/Thr	S3	1	0.0009	sp|Q02880|TOP2B_HUMAN DNA topoisomerase 2-beta OS=Homo sapiens GN=TOP2B PE=1 SV=3	0	0	0	0	0	0	0	0	0	0	0	0	0	0	0	0	0	0	0	0	0	0	0	0
	FDSNEEDSASVFSPSFGLK		79.967	Phosphorylation	S3	10	0	sp|Q02880|TOP2B_HUMAN DNA topoisomerase 2-beta OS=Homo sapiens GN=TOP2B PE=1 SV=3	0	0	0	0	0	0	0	0	0	0	0	0	0	0	0	0	0	0	0	0	0	0	0	0
3791	FDSPRGPPPPR		79.967	Phosphorylation	S3	1	0.0006	sp|Q9H4L4|SENP3_HUMAN Sentrin-specific protease 3 OS=Homo sapiens GN=SENP3 PE=1 SV=2	0	0	0	0	0	0	0	0	0	0	0	0	0	0	0	0	0	0	0	0	0	0	0	0
3792	FDSSLLSSDDETK		159.934	pyrophosphorylation of Ser/Thr	S7	11	0.003	sp|P28715|ERCC5_HUMAN DNA repair protein complementing XP-G cells OS=Homo sapiens GN=ERCC5 PE=1 SV=3	0	0	0	0	0	0	0	0	0	0	0	0	0	0	0	0	0	0	0	0	0	0	0	0
	FDSSLLSSDDETK		79.967	Phosphorylation	S8	11	0.0006	sp|P28715|ERCC5_HUMAN DNA repair protein complementing XP-G cells OS=Homo sapiens GN=ERCC5 PE=1 SV=3	0	0	0	0	0	0	0	0	0	0	0	0	0	0	0	0	0	0	0	0	0	0	0	0
3793	FDVNTSAVQVLIEHIGNLDR					2	0	sp|Q00610|CLH1_HUMAN Clathrin heavy chain 1 OS=Homo sapiens GN=CLTC PE=1 SV=5	0	0	0	0	0	0	0	0	0	0	0	0	0	0	0	0	0	0	0	0	0	0	342042	171781
3794	FDVPGDENAEMDAR	15.9949@M11				5	0	sp|P46940|IQGA1_HUMAN Ras GTPase-activating-like protein IQGAP1 OS=Homo sapiens GN=IQGAP1 PE=1 SV=1	0	1.14931e+06	0	0	0	0	0	0	0	0	1.55453e+06	0	0	0	0	199008	0	0	0	4.39399e+06	0	0	349972	0
	FDVPGDENAEMDAR					1	0	sp|P46940|IQGA1_HUMAN Ras GTPase-activating-like protein IQGAP1 OS=Homo sapiens GN=IQGAP1 PE=1 SV=1	0	0	0	0	0	0	0	0	0	0	0	0	0	0	0	0	0	0	0	1.67283e+06	0	0	0	0
3795	FDVPGDENAEMDARTILLNTK	15.9949@M11				1	0	sp|P46940|IQGA1_HUMAN Ras GTPase-activating-like protein IQGAP1 OS=Homo sapiens GN=IQGAP1 PE=1 SV=1	0	0	0	0	0	0	0	0	0	0	0	0	0	0	0	0	0	0	1.742e+06	0	0	0	0	0
	FDVPGDENAEMDARTILLNTK					1	0.0001	sp|P46940|IQGA1_HUMAN Ras GTPase-activating-like protein IQGAP1 OS=Homo sapiens GN=IQGAP1 PE=1 SV=1	0	0	0	0	0	0	0	0	0	0	0	0	0	0	0	0	5.08785e+06	0	0	0	0	0	0	0
3796	FDVPGDENAEMDARTILLNTKR	15.9949@M11				3	0	sp|P46940|IQGA1_HUMAN Ras GTPase-activating-like protein IQGAP1 OS=Homo sapiens GN=IQGAP1 PE=1 SV=1	0	0	0	0	0	0	0	0	3.65663e+06	0	0	0	0	0	0	0	0	0	3.35517e+06	4.09375e+06	0	0	0	0
	FDVPGDENAEMDARTILLNTKR					7	0	sp|P46940|IQGA1_HUMAN Ras GTPase-activating-like protein IQGAP1 OS=Homo sapiens GN=IQGAP1 PE=1 SV=1	0	0	0	0	0	0	0	0	3.04811e+06	2.80891e+06	0	0	0	0	0	0	9.81909e+06	8.18248e+06	5.60065e+07	8.10287e+07	0	0	0	0
3797	FEAPEALFQPHLINVEGVGVAELLFNTIQAADIDTR					1	0	sp|P61160|ARP2_HUMAN Actin-related protein 2 OS=Homo sapiens GN=ACTR2 PE=1 SV=1	0	0	0	0	0	0	0	0	0	0	0	0	0	0	0	0	0	1.40198e+06	0	0	0	0	0	0
3798	FEAPLFNAR					1	0.0003	sp|P28331|NDUS1_HUMAN NADH-ubiquinone oxidoreductase 75 kDa subunit	0	0	0	0	0	0	0	0	0	0	0	0	0	0	0	0	0	0	1.18773e+06	0	0	0	0	0
3799	FEDEDSDDVPR		79.967	Phosphorylation	S6	5	0.0004	sp|P49756|RBM25_HUMAN RNA-binding protein 25 OS=Homo sapiens GN=RBM25 PE=1 SV=3	0	0	0	0	0	0	0	0	0	0	0	0	0	0	0	0	0	0	0	0	0	0	0	0
3800	FEDEGAGFEESSETGDYEEK					1	0.0003	sp|P46821|MAP1B_HUMAN Microtubule-associated protein 1B OS=Homo sapiens GN=MAP1B PE=1 SV=2	0	0	0	0	0	0	0	0	0	0	0	7.19211e+06	0	0	0	0	0	0	0	0	0	0	0	0
	FEDEGAGFEESSETGDYEEK		117.913	Unknown		5	0.0003	sp|P46821|MAP1B_HUMAN Microtubule-associated protein 1B OS=Homo sapiens GN=MAP1B PE=1 SV=2	0	0	0	0	0	0	0	0	0	0	0	0	0	0	0	0	0	0	0	0	0	0	0	0
	FEDEGAGFEESSETGDYEEK		133.886	Unknown		11	0.0002	sp|P46821|MAP1B_HUMAN Microtubule-associated protein 1B OS=Homo sapiens GN=MAP1B PE=1 SV=2	0	0	0	0	0	0	0	0	0	0	0	0	0	0	0	0	0	0	0	0	0	0	0	0
	FEDEGAGFEESSETGDYEEK		135.887	Unknown		3	0.0002	sp|P46821|MAP1B_HUMAN Microtubule-associated protein 1B OS=Homo sapiens GN=MAP1B PE=1 SV=2	0	0	0	0	0	0	0	0	0	0	0	0	0	0	0	0	0	0	0	0	0	0	0	0
	FEDEGAGFEESSETGDYEEK		136.989	Unknown		13	0.0002	sp|P46821|MAP1B_HUMAN Microtubule-associated protein 1B OS=Homo sapiens GN=MAP1B PE=1 SV=2	0	0	0	0	0	0	0	0	0	1.47326e+06	0	0	0	0	0	0	0	0	0	0	0	0	0	0
	FEDEGAGFEESSETGDYEEK		159.934	pyrophosphorylation of Ser/Thr	S11	29	0	sp|P46821|MAP1B_HUMAN Microtubule-associated protein 1B OS=Homo sapiens GN=MAP1B PE=1 SV=2	0	0	0	0	0	0	0	0	0	1.47326e+06	0	0	0	0	0	0	446531	0	0	0	0	0	0	0
	FEDEGAGFEESSETGDYEEK		181.915	Unknown		2	0.0003	sp|P46821|MAP1B_HUMAN Microtubule-associated protein 1B OS=Homo sapiens GN=MAP1B PE=1 SV=2	0	0	0	0	0	0	0	0	0	0	0	0	0	0	0	0	446531	0	0	0	0	0	0	0
	FEDEGAGFEESSETGDYEEK		239.901	Unknown		3	0	sp|P46821|MAP1B_HUMAN Microtubule-associated protein 1B OS=Homo sapiens GN=MAP1B PE=1 SV=2	0	0	0	0	0	0	0	0	0	0	0	0	0	0	0	0	0	0	2.32926e+06	0	0	0	0	0
	FEDEGAGFEESSETGDYEEK		79.967	Phosphorylation	Unknown	66	0	sp|P46821|MAP1B_HUMAN Microtubule-associated protein 1B OS=Homo sapiens GN=MAP1B PE=1 SV=2	0	0	0	0	0	0	0	0	0	0	0	0	0	0	87899.4	0	0	716826	0	0	0	0	0	0
	FEDEGAGFEESSETGDYEEK		80.9524	Unknown		1	0.0003	sp|P46821|MAP1B_HUMAN Microtubule-associated protein 1B OS=Homo sapiens GN=MAP1B PE=1 SV=2	0	0	0	0	0	0	0	0	0	0	0	0	0	0	0	0	0	0	0	0	0	0	0	0
	FEDEGAGFEESSETGDYEEK		95.9629	Unknown		7	0.0002	sp|P46821|MAP1B_HUMAN Microtubule-associated protein 1B OS=Homo sapiens GN=MAP1B PE=1 SV=2	3.36562e+06	0	0	0	0	0	0	0	9.25741e+06	1.16872e+06	0	0	0	0	0	0	2.5916e+07	0	0	0	0	0	0	0
	FEDEGAGFEESSETGDYEEK		101.948	Unknown		38	0	sp|P46821|MAP1B_HUMAN Microtubule-associated protein 1B OS=Homo sapiens GN=MAP1B PE=1 SV=2	0	0	0	0	0	0	0	0	0	0	0	0	0	0	0	0	0	0	0	0	0	0	0	0
3801	FEDENFILK					22	0.0002	sp|P62937|PPIA_HUMAN Peptidyl-prolyl cis-trans isomerase A OS=Homo sapiens GN=PPIA PE=1 SV=2	2.11078e+06	2.66396e+06	1.7813e+06	1.65592e+06	943814	517908	325697	416775	4.14766e+06	3.42069e+06	2.824e+06	2.68713e+06	0	1.01438e+06	864590	461630	0	5.82986e+06	4.80714e+06	2.80286e+06	1.72205e+06	1.45621e+06	1.17634e+06	1.11222e+06
3802	FEEESKEPVADEEEEDSDDDVEPITEFR		117.913	Unknown		2	0	sp|P54105|ICLN_HUMAN Methylosome subunit pICln OS=Homo sapiens GN=CLNS1A PE=1 SV=1	0	0	0	0	0	0	0	0	0	0	0	0	0	0	0	0	0	0	0	0	0	0	0	0
	FEEESKEPVADEEEEDSDDDVEPITEFR		133.886	Unknown		1	0	sp|P54105|ICLN_HUMAN Methylosome subunit pICln OS=Homo sapiens GN=CLNS1A PE=1 SV=1	0	0	0	0	0	0	0	0	0	0	0	0	0	0	0	0	0	0	0	0	0	0	0	0
	FEEESKEPVADEEEEDSDDDVEPITEFR		136.989	Unknown		2	0	sp|P54105|ICLN_HUMAN Methylosome subunit pICln OS=Homo sapiens GN=CLNS1A PE=1 SV=1	0	0	0	0	0	0	0	0	0	0	0	0	0	0	0	0	0	0	0	0	0	0	0	0
	FEEESKEPVADEEEEDSDDDVEPITEFR		257.718	Unknown		12	0	sp|P54105|ICLN_HUMAN Methylosome subunit pICln OS=Homo sapiens GN=CLNS1A PE=1 SV=1	0	0	0	0	0	0	0	0	0	0	0	0	0	0	0	0	0	0	0	0	0	0	0	0
	FEEESKEPVADEEEEDSDDDVEPITEFR		79.967	Phosphorylation	S5	26	0	sp|P54105|ICLN_HUMAN Methylosome subunit pICln OS=Homo sapiens GN=CLNS1A PE=1 SV=1	0	0	0	0	0	0	0	0	0	0	0	0	0	0	0	0	0	0	0	0	0	0	0	0
	FEEESKEPVADEEEEDSDDDVEPITEFR		80.9524	Unknown		1	0	sp|P54105|ICLN_HUMAN Methylosome subunit pICln OS=Homo sapiens GN=CLNS1A PE=1 SV=1	0	0	0	0	0	0	0	0	0	0	0	0	0	0	0	0	0	0	0	0	0	0	0	0
	FEEESKEPVADEEEEDSDDDVEPITEFR		101.948	Unknown		12	0	sp|P54105|ICLN_HUMAN Methylosome subunit pICln OS=Homo sapiens GN=CLNS1A PE=1 SV=1	1.05261e+06	0	0	0	0	0	0	0	0	0	0	0	0	0	0	0	0	0	0	0	0	0	0	0
3803	FEEHVQSVDIAAFNK					1	0	sp|P29692|EF1D_HUMAN Elongation factor 1-delta OS=Homo sapiens GN=EEF1D PE=1 SV=5	0	0	0	0	0	0	0	0	0	0	0	0	0	0	0	0	0	0	0	2.73281e+06	0	0	0	0
3804	FEELNADLFR					2	0.0001	sp|P54652|HSP72_HUMAN Heat shock-related 70 kDa protein 2 OS=Homo sapiens GN=HSPA2 PE=1 SV=1	0	0	0	0	0	0	0	0	1.66539e+06	0	0	0	0	0	0	0	2623964	0	0	0	0	0	0	0
3805	FEELNADLFRGTLDPVEK					1	0	sp|P11142|HSP7C_HUMAN Heat shock cognate 71 kDa protein OS=Homo sapiens GN=HSPA8 PE=1 SV=1	0	0	0	0	0	0	0	0	0	0	0	0	0	0	0	0	0	0	0	1.87635e+06	0	0	0	0
3806	FEFQDVIPPDDFLTSDEEVDSVLFGSLR		79.967	Phosphorylation	S15	2	0	sp|Q14527|HLTF_HUMAN Helicase-like transcription factor OS=Homo sapiens GN=HLTF PE=1 SV=2	0	0	0	0	0	0	0	0	0	0	0	0	0	0	0	0	0	61030.3	0	0	0	0	0	0
3807	FENAFLSHVVSQHQALLGTIRADGK					1	0	sp|P25705|ATPA_HUMAN ATP synthase subunit alpha	0	0	0	0	0	0	0	0	0	0	0	0	0	0	0	0	0	1.08085e+06	0	0	0	0	0	0
3808	FEPESPGFESR		79.967	Phosphorylation	S5	8	0.0005	sp|Q9H5H4|ZN768_HUMAN Zinc finger protein 768 OS=Homo sapiens GN=ZNF768 PE=1 SV=2	0	0	0	0	0	0	0	0	0	0	0	0	0	0	0	0	0	0	0	0	0	0	0	0
3809	FESCSSDEEGGLYEGK		159.934	pyrophosphorylation of Ser/Thr	S3	4	0	sp|O14924|RGS12_HUMAN	0	0	0	0	0	0	0	0	0	0	0	0	0	0	0	0	0	0	0	0	0	0	0	0
3810	FESDPATHNEPGVR					6	0	sp|Q9NVA2|SEP11_HUMAN Septin-11 OS=Homo sapiens GN=SEPT11 PE=1 SV=3	0	0	0	0	0	0	0	0	1.49498e+06	0	874200	0	0	0	0	0	3.52543e+06	3.53081e+06	3.06698e+06	4.14093e+06	0	0	0	0
3811	FESDPATHNEPGVRLK					6	0	sp|Q9NVA2|SEP11_HUMAN Septin-11 OS=Homo sapiens GN=SEPT11 PE=1 SV=3	0	0	0	0	0	0	0	0	845172	498904	0	0	0	0	0	0	1.80284e+06	1.83089e+06	1.93444e+06	1.53418e+06	0	0	0	0
3812	FESDPATHNEPGVRLKAR					13	0	sp|Q9NVA2|SEP11_HUMAN Septin-11 OS=Homo sapiens GN=SEPT11 PE=1 SV=3	1.01629e+06	0	593051	761882	0	0	0	0	4.84061e+06	953735	1.80023e+06	1.48994e+06	0	0	0	0	4.50189e+06	5.09592e+06	4.21892e+06	4.21372e+06	0	0	0	0
3813	FESEILEAISQNSVVIIR					3	0	sp|Q08211|DHX9_HUMAN ATP-dependent RNA helicase A OS=Homo sapiens GN=DHX9 PE=1 SV=4	0	0	0	0	0	525941	388035	378352	0	0	0	0	0	0	0	0	0	0	0	0	0	0	0	0
3814	FESITTNGDSFSPDLALDSPGTDHFVIIAQLK		79.967	Phosphorylation	S3	4	0	sp|Q8TAV0|FA76A_HUMAN	0	0	0	0	0	0	0	0	0	0	0	0	0	0	0	0	0	0	0	0	0	0	0	0
3815	FESLEPEMNNQASR	15.9949@M8				1	0.0003	sp|Q01082|SPTB2_HUMAN Spectrin beta chain	0	0	0	0	0	0	0	0	0	0	0	0	0	0	0	0	0	0	0	0	470915	0	0	0
3816	FFDENESPVDPQHGSK		79.967	Phosphorylation	S7	6	0	sp|Q6P4E1|CASC4_HUMAN	0	0	0	0	0	0	0	0	0	0	0	0	0	0	0	0	0	0	0	0	0	0	0	0
3817	FFDGELTK					1	0.0018	sp|P46926|GNPI1_HUMAN Glucosamine-6-phosphate isomerase 1 OS=Homo sapiens GN=GNPDA1 PE=1 SV=1	0	0	0	0	0	0	0	0	0	0	0	0	0	0	0	0	711912	0	0	0	0	0	0	0
3818	FFEHHPIPQEEASLAETALTSGSSPSAPASDSIGPQILTSPSPSK		159.934	pyrophosphorylation of Ser/Thr	S13	1	0.0005	sp|P15056|BRAF_HUMAN Serine/threonine-protein kinase B-raf OS=Homo sapiens GN=BRAF PE=1 SV=4	0	0	0	0	0	0	0	0	0	0	0	0	0	0	0	0	0	0	0	0	0	0	0	0
	FFEHHPIPQEEASLAETALTSGSSPSAPASDSIGPQILTSPSPSK		79.967	Phosphorylation	S13	8	0	sp|P15056|BRAF_HUMAN Serine/threonine-protein kinase B-raf OS=Homo sapiens GN=BRAF PE=1 SV=4	0	0	0	0	0	0	0	0	0	0	0	0	0	0	0	0	0	0	0	0	0	0	0	0
3819	FFHLAFEEEFGR					1	0.0012	sp|Q13347|EIF3I_HUMAN Eukaryotic translation initiation factor 3 subunit I OS=Homo sapiens GN=EIF3I PE=1 SV=1	0	0	0	0	0	0	0	0	0	0	0	0	0	0	0	0	0	0	1.30176e+06	0	0	0	0	0
3820	FFLANNNR					20	0.0013	sp|Q9H4K7|MTG2_HUMAN Mitochondrial ribosome-associated GTPase 2 OS=Homo sapiens GN=MTG2 PE=1 SV=1	1.09073e+06	1.28204e+06	1.07364e+06	778800	175514	0	0	0	2.24373e+06	1.43121e+06	1.42684e+06	1.04374e+06	420596	271714	239049	0	1.58421e+06	1.93298e+06	1.50987e+06	1.01403e+06	615490	420550	449050	424557
3821	FFQGSQEFLASASASAER		79.967	Phosphorylation	Unknown	21	0	sp|Q7Z2W4|ZCCHV_HUMAN Zinc finger CCCH-type antiviral protein 1 OS=Homo sapiens GN=ZC3HAV1 PE=1 SV=3	0	0	0	424330	0	0	0	0	0	0	0	0	0	0	0	0	0	0	0	0	0	0	0	0
3822	FFQGSQEFLASASASAERSCTPSPDQISHR		239.901	Unknown		3	0	sp|Q7Z2W4|ZCCHV_HUMAN Zinc finger CCCH-type antiviral protein 1 OS=Homo sapiens GN=ZC3HAV1 PE=1 SV=3	0	0	0	0	0	0	0	0	0	0	0	0	0	0	0	0	0	3.44339e+06	0	0	0	0	0	0
3823	FFTTGSDSESESSLSGEELVTKPVGGNYGK		159.934	pyrophosphorylation of Ser/Thr	S6	2	0.0005	sp|Q99613|EIF3C_HUMAN Eukaryotic translation initiation factor 3 subunit C OS=Homo sapiens GN=EIF3C PE=1 SV=1	0	0	0	0	0	0	0	0	0	0	0	0	0	0	0	0	0	0	0	0	0	0	0	0
3824	FGADARALMLQGVDLLADAVAVTMGPK	15.9949@M24				2	0	sp|P10809|CH60_HUMAN 60 kDa heat shock protein	0	491743	0	0	0	0	0	0	0	0	0	0	0	0	0	0	1.48363e+06	0	0	0	0	0	0	0
	FGADARALMLQGVDLLADAVAVTMGPK					3	0	sp|P10809|CH60_HUMAN 60 kDa heat shock protein	0	0	0	0	0	0	0	0	605410	0	0	0	0	0	0	0	0	0	680841	1.09605e+06	0	0	0	0
3825	FGADARALMLQGVDLLADAVAVTMGPKGR	15.9949@M9;15.9949@M24				2	0	sp|P10809|CH60_HUMAN 60 kDa heat shock protein	0	0	0	232642	0	0	0	0	0	0	0	0	127291	0	0	0	0	0	0	0	0	0	0	0
	FGADARALMLQGVDLLADAVAVTMGPKGR	15.9949@M9				1	0	sp|P10809|CH60_HUMAN 60 kDa heat shock protein	0	0	0	0	0	0	0	0	0	332108	0	0	0	0	0	0	0	0	0	0	0	0	0	0
	FGADARALMLQGVDLLADAVAVTMGPKGR	15.9949@M24				3	0	sp|P10809|CH60_HUMAN 60 kDa heat shock protein	560776	0	0	357710	0	0	0	0	0	550822	0	0	0	0	0	0	0	0	0	0	0	0	0	0
	FGADARALMLQGVDLLADAVAVTMGPKGR					2	0	sp|P10809|CH60_HUMAN 60 kDa heat shock protein	0	0	0	0	0	0	0	0	0	0	0	0	0	0	0	0	0	0	605887	677859	0	0	0	0
3826	FGAMGGGGPSAAGGGTPQPTATPTLNQLLTSPSSAR	15.9949@M4	79.967	Phosphorylation	S10	3	0	sp|O14497|ARI1A_HUMAN AT-rich interactive domain-containing protein 1A OS=Homo sapiens GN=ARID1A PE=1 SV=3	0	0	0	0	0	0	0	0	0	0	0	0	0	0	0	0	0	0	0	0	0	0	0	0
3827	FGANAILGVSLAVCK					82	0	sp|P13929|ENOB_HUMAN Beta-enolase OS=Homo sapiens GN=ENO3 PE=1 SV=5	0	0	0	7.5415e+06	0	2.03912e+07	1.38013e+07	1.57308e+07	2.99689e+07	2.2536e+07	2.63971e+07	2.17962e+07	0	6.80817e+06	4.34167e+06	5.69043e+06	4.52974e+07	6.09915e+07	6.83173e+07	6.56167e+07	0	1.33172e+06	0	1.97418e+06
3828	FGAVFLWDSGSSVGEITGHNK					10	0	sp|O75083|WDR1_HUMAN WD repeat-containing protein 1 OS=Homo sapiens GN=WDR1 PE=1 SV=4	0	4.52407e+06	3.17102e+06	0	0	0	0	447503	1.13634e+07	1.06558e+07	0	0	0	0	0	0	1.50195e+07	2.04097e+07	19595971	1.7173e+07	0	0	0	0
3829	FGDFLQHSPSILQSK		79.967	Phosphorylation	S8	6	0.0005	sp|Q96Q89|KI20B_HUMAN	0	0	0	0	0	0	0	0	0	0	0	0	0	0	0	0	0	0	0	0	0	0	0	0
3830	FGESEEVEMEVESDEEDDK	15.9949@M9	117.913	Unknown		1	0.0004	sp|Q15459|SF3A1_HUMAN Splicing factor 3A subunit 1 OS=Homo sapiens GN=SF3A1 PE=1 SV=1	0	0	0	0	0	0	0	0	0	0	0	0	0	0	0	0	0	0	0	0	0	0	0	0
	FGESEEVEMEVESDEEDDK	15.9949@M9	79.967	Phosphorylation	Unknown	37	0	sp|Q15459|SF3A1_HUMAN Splicing factor 3A subunit 1 OS=Homo sapiens GN=SF3A1 PE=1 SV=1	0	0	0	0	0	0	0	0	0	0	0	0	0	0	0	0	0	0	0	0	0	0	0	0
	FGESEEVEMEVESDEEDDK	15.9949@M9	80.9524	Unknown		1	0	sp|Q15459|SF3A1_HUMAN Splicing factor 3A subunit 1 OS=Homo sapiens GN=SF3A1 PE=1 SV=1	0	0	0	0	0	0	0	0	0	0	0	0	0	0	0	0	0	0	0	0	0	0	0	0
	FGESEEVEMEVESDEEDDK	15.9949@M9	101.948	Unknown		1	0.0003	sp|Q15459|SF3A1_HUMAN Splicing factor 3A subunit 1 OS=Homo sapiens GN=SF3A1 PE=1 SV=1	0	0	0	0	0	0	0	0	0	0	0	0	0	0	0	0	0	0	0	0	0	0	0	0
	FGESEEVEMEVESDEEDDK		117.943	Unknown		8	0.0003	sp|Q15459|SF3A1_HUMAN Splicing factor 3A subunit 1 OS=Homo sapiens GN=SF3A1 PE=1 SV=1	0	0	0	0	0	0	0	0	0	0	0	0	0	0	0	0	0	0	0	0	0	0	0	0
	FGESEEVEMEVESDEEDDK		136.989	Unknown		14	0	sp|Q15459|SF3A1_HUMAN Splicing factor 3A subunit 1 OS=Homo sapiens GN=SF3A1 PE=1 SV=1	8.44018e+06	4.1384e+06	0	0	0	0	0	0	0	7.61671e+06	7.88529e+06	8.96032e+06	0	0	0	0	1.27088e+07	1.24866e+07	1.39381e+07	9.66354e+06	0	0	0	0
	FGESEEVEMEVESDEEDDK		79.967	Phosphorylation	Unknown	8	0	sp|Q15459|SF3A1_HUMAN Splicing factor 3A subunit 1 OS=Homo sapiens GN=SF3A1 PE=1 SV=1	0	0	0	0	0	0	0	0	0	0	0	0	0	0	0	0	0	0	0	0	0	0	0	0
	FGESEEVEMEVESDEEDDK		95.9629	Unknown		2	0	sp|Q15459|SF3A1_HUMAN Splicing factor 3A subunit 1 OS=Homo sapiens GN=SF3A1 PE=1 SV=1	0	0	0	0	0	0	0	0	0	0	0	0	0	0	0	0	0	0	0	0	0	0	0	0
3831	FGESEEVEMEVESDEEDDKQEK	15.9949@M9	120.995	Unknown		3	0	sp|Q15459|SF3A1_HUMAN Splicing factor 3A subunit 1 OS=Homo sapiens GN=SF3A1 PE=1 SV=1	0	0	0	0	0	0	0	0	0	0	0	0	0	0	0	0	0	0	0	0	0	0	0	0
	FGESEEVEMEVESDEEDDKQEK	15.9949@M9	133.886	Unknown		1	0.0002	sp|Q15459|SF3A1_HUMAN Splicing factor 3A subunit 1 OS=Homo sapiens GN=SF3A1 PE=1 SV=1	0	0	0	0	0	0	0	0	0	0	0	0	0	0	0	0	0	0	0	0	0	0	0	0
	FGESEEVEMEVESDEEDDKQEK	15.9949@M9	79.967	Phosphorylation	Unknown	16	0	sp|Q15459|SF3A1_HUMAN Splicing factor 3A subunit 1 OS=Homo sapiens GN=SF3A1 PE=1 SV=1	0	0	0	0	0	0	0	0	0	0	0	0	0	0	0	0	0	0	0	0	0	0	0	0
	FGESEEVEMEVESDEEDDKQEK	15.9949@M9	95.9629	Unknown		18	0	sp|Q15459|SF3A1_HUMAN Splicing factor 3A subunit 1 OS=Homo sapiens GN=SF3A1 PE=1 SV=1	0	0	0	0	0	0	0	0	0	0	0	0	0	0	0	0	0	0	0	0	0	0	0	0
	FGESEEVEMEVESDEEDDKQEK		117.943	Unknown		22	0	sp|Q15459|SF3A1_HUMAN Splicing factor 3A subunit 1 OS=Homo sapiens GN=SF3A1 PE=1 SV=1	0	0	0	0	0	0	0	0	0	0	0	0	0	0	0	0	0	0	0	0	0	0	0	0
	FGESEEVEMEVESDEEDDKQEK		136.989	Unknown		17	0	sp|Q15459|SF3A1_HUMAN Splicing factor 3A subunit 1 OS=Homo sapiens GN=SF3A1 PE=1 SV=1	293923	0	0	0	0	0	0	0	0	264417	0	0	0	0	0	0	0	0	0	0	0	0	0	0
	FGESEEVEMEVESDEEDDKQEK		274.716	Unknown		1	0.0003	sp|Q15459|SF3A1_HUMAN Splicing factor 3A subunit 1 OS=Homo sapiens GN=SF3A1 PE=1 SV=1	0	0	0	0	0	0	0	0	0	0	0	0	0	0	0	0	0	0	0	0	0	0	0	0
	FGESEEVEMEVESDEEDDKQEK		79.967	Phosphorylation	S13	12	0	sp|Q15459|SF3A1_HUMAN Splicing factor 3A subunit 1 OS=Homo sapiens GN=SF3A1 PE=1 SV=1	0	0	0	0	0	0	0	0	0	0	0	0	0	0	0	0	0	0	0	0	0	0	0	0
	FGESEEVEMEVESDEEDDKQEK		80.9524	Unknown		1	0	sp|Q15459|SF3A1_HUMAN Splicing factor 3A subunit 1 OS=Homo sapiens GN=SF3A1 PE=1 SV=1	0	0	0	0	0	0	0	0	0	0	0	0	0	0	0	0	0	0	0	0	0	0	0	0
	FGESEEVEMEVESDEEDDKQEK		95.9629	Unknown		79	0	sp|Q15459|SF3A1_HUMAN Splicing factor 3A subunit 1 OS=Homo sapiens GN=SF3A1 PE=1 SV=1	0	0	0	0	0	0	0	0	0	0	0	0	0	0	0	0	0	0	0	0	0	0	148951	0
3832	FGEVVDCTLKLDPITGR					2	0	sp|Q14103|HNRPD_HUMAN Heterogeneous nuclear ribonucleoprotein D0 OS=Homo sapiens GN=HNRNPD PE=1 SV=1	0	0	0	0	0	0	0	0	0	0	0	0	0	0	0	0	0	0	0	0	0	580532	337729	0
3833	FGEYNSNMSPEEK		95.9629	Unknown		17	0.0026	sp|P78316|NOP14_HUMAN Nucleolar protein 14 OS=Homo sapiens GN=NOP14 PE=1 SV=3	0	0	0	0	0	0	0	0	0	0	1.26806e+06	0	0	0	0	0	1.30439e+06	1.74196e+06	1.40635e+06	0	0	0	0	0
3834	FGFIVIDGSGALFGTLQGNTR					3	0	sp|P62495|ERF1_HUMAN Eukaryotic peptide chain release factor subunit 1 OS=Homo sapiens GN=ETF1 PE=1 SV=3	0	0	0	0	0	353312	0	261282	0	0	0	0	0	0	0	0	0	0	0	0	0	0	0	0
3835	FGFPEGSVELYAEKVATR					3	0	sp|P23396|RS3_HUMAN 40S ribosomal protein S3 OS=Homo sapiens GN=RPS3 PE=1 SV=2	0	0	0	0	0	0	0	0	0	0	0	0	0	0	0	0	1.87858e+06	1.79663e+06	0	1.94095e+06	0	0	0	0
3836	FGFPEGSVELYAEKVATRGLCAIAQAESLR					6	0	sp|P23396|RS3_HUMAN 40S ribosomal protein S3 OS=Homo sapiens GN=RPS3 PE=1 SV=2	0	0	0	300710	0	0	0	0	300582	0	258083	265795	0	0	0	0	5.55328e+06	0	486492	0	0	0	0	0
3837	FGGEHVPNSPFQVTALAGDQPSVQPPLR		79.967	Phosphorylation	S9	2	0	sp|P21333|FLNA_HUMAN Filamin-A OS=Homo sapiens GN=FLNA PE=1 SV=4	0	0	0	0	0	0	0	0	0	0	0	0	0	0	0	0	0	0	0	0	0	0	0	0
3838	FGGQLLSFDIGDQPVFEIPLSNVSQCTTGK		79.967	Phosphorylation	S7	2	0	sp|Q08945|SSRP1_HUMAN FACT complex subunit SSRP1 OS=Homo sapiens GN=SSRP1 PE=1 SV=1	0	155389	0	0	0	0	0	0	0	298716	0	0	0	0	0	0	0	0	0	0	0	0	0	0
3839	FGGSGSQVDSAR		79.967	Phosphorylation	S6	16	0.0002	sp|Q13200|PSMD2_HUMAN 26S proteasome non-ATPase regulatory subunit 2 OS=Homo sapiens GN=PSMD2 PE=1 SV=3	1.55174e+06	2.37528e+06	1.19969e+06	0	0	298017	126016	0	0	0	0	0	0	566656	320961	0	2.11233e+06	0	0	0	0	372664	594127	0
3840	FGIAAKYQLDPTASISAK					4	0	sp|P45880|VDAC2_HUMAN Voltage-dependent anion-selective channel protein 2 OS=Homo sapiens GN=VDAC2 PE=1 SV=2	0	0	0	0	0	0	0	0	3.61408e+06	0	0	0	0	0	0	0	4.32298e+06	4.23816e+06	5.60578e+06	0	0	0	0	0
3841	FGINIPSPEHSNTIDVCNTVDIK		79.967	Phosphorylation	S7	4	0	sp|Q9HCI7|MSL2_HUMAN E3 ubiquitin-protein ligase MSL2 OS=Homo sapiens GN=MSL2 PE=1 SV=2	0	0	0	0	0	0	0	0	0	0	0	5.67172e+06	0	0	0	0	0	0	0	0	0	0	0	0
3842	FGIYDIDNK					5	0.0003	sp|Q99829|CPNE1_HUMAN Copine-1 OS=Homo sapiens GN=CPNE1 PE=1 SV=1	0	0	0	0	0	0	0	0	1.81978e+06	0	0	0	0	0	0	0	3.17282e+06	2.65424e+06	2.43914e+06	2.23891e+06	0	0	0	0
3843	FGIYDIDNKTPELR					1	0	sp|Q99829|CPNE1_HUMAN Copine-1 OS=Homo sapiens GN=CPNE1 PE=1 SV=1	0	0	0	0	0	0	0	0	0	0	0	0	0	0	0	0	0	0	0	2.02033e+06	0	0	0	0
3844	FGLALAVAGGVVNSALYNVDAGHR					16	0	sp|P35232|PHB_HUMAN Prohibitin OS=Homo sapiens GN=PHB PE=1 SV=1	0	0	0	0	0	2.74286e+06	1.51291e+06	1.3916e+06	935707	0	1.90565e+06	1.605e+06	0	314437	328426	292118	1.49106e+06	2.30777e+06	3.11773e+06	5.02653e+06	0	0	0	0
3845	FGLHGSSGK		79.967	Phosphorylation	S6	3	0.0004	tr|A0A024RDA1|A0A024RDA1_HUMAN	0	0	0	0	0	0	0	0	0	0	0	0	0	0	0	0	0	0	0	0	0	0	0	0
3846	FGMTPSK	15.9949@M3	79.967	Phosphorylation	S6	1	0.0005	sp|P55072|TERA_HUMAN Transitional endoplasmic reticulum ATPase OS=Homo sapiens GN=VCP PE=1 SV=4	0	0	0	0	0	0	0	0	0	0	0	0	0	0	0	0	0	0	0	0	0	0	0	0
3847	FGPALSVK					2	0.0013	sp|P11940|PABP1_HUMAN Polyadenylate-binding protein 1 OS=Homo sapiens GN=PABPC1 PE=1 SV=2	0	0	0	0	0	0	0	0	0	0	0	0	0	0	0	0	0	1.06871e+06	1.00178e+06	0	0	0	0	0
3848	FGQAATMEGIGAIGGTPPAFNR	15.9949@M7	117.913	Unknown		2	0.0004	sp|Q15233|NONO_HUMAN Non-POU domain-containing octamer-binding protein OS=Homo sapiens GN=NONO PE=1 SV=4	0	0	0	0	235397	0	0	0	0	0	0	0	0	0	0	0	0	0	0	0	0	0	0	0
	FGQAATMEGIGAIGGTPPAFNR	15.9949@M7	135.887	Unknown		1	0.0003	sp|Q15233|NONO_HUMAN Non-POU domain-containing octamer-binding protein OS=Homo sapiens GN=NONO PE=1 SV=4	0	0	0	0	0	0	0	0	0	0	0	0	0	0	0	0	0	0	0	0	0	0	0	688949
	FGQAATMEGIGAIGGTPPAFNR	15.9949@M7	79.967	Phosphorylation	Unknown	39	0	sp|Q15233|NONO_HUMAN Non-POU domain-containing octamer-binding protein OS=Homo sapiens GN=NONO PE=1 SV=4	0	0	0	826859	235397	152760	0	241989	0	378459	0	0	0	278916	0	330053	0	0	0	0	0	612934	811511	688949
	FGQAATMEGIGAIGGTPPAFNR	15.9949@M7	101.948	Unknown		18	0	sp|Q15233|NONO_HUMAN Non-POU domain-containing octamer-binding protein OS=Homo sapiens GN=NONO PE=1 SV=4	0	0	0	0	235397	152760	122728	241989	0	0	0	0	426454	278916	296523	0	0	0	0	0	0	612934	811511	688949
	FGQAATMEGIGAIGGTPPAFNR		79.967	Phosphorylation	Unknown	5	0	sp|Q15233|NONO_HUMAN Non-POU domain-containing octamer-binding protein OS=Homo sapiens GN=NONO PE=1 SV=4	0	0	0	0	0	0	0	0	0	0	0	0	0	0	0	0	0	0	0	0	0	0	0	0
	FGQAATMEGIGAIGGTPPAFNR		111.958	Unknown		11	0	sp|Q15233|NONO_HUMAN Non-POU domain-containing octamer-binding protein OS=Homo sapiens GN=NONO PE=1 SV=4	0	0	0	0	0	0	0	0	0	0	0	0	0	0	0	0	0	0	0	0	0	0	0	0
3849	FGQDFSTFLEAGVEMAGQAPSQEDR	15.9949@M15				2	0.0001	sp|Q9Y490|TLN1_HUMAN Talin-1 OS=Homo sapiens GN=TLN1 PE=1 SV=3	0	0	0	0	0	0	0	0	0	0	0	0	0	0	0	281515	0	0	0	0	0	0	0	85855.1
3850	FGQLGLNDENDR					2	0.0002	sp|Q5GLZ8|HERC4_HUMAN Probable E3 ubiquitin-protein ligase HERC4 OS=Homo sapiens GN=HERC4 PE=1 SV=1	0	0	0	0	0	0	0	0	0	0	1.37443e+06	1.02305e+06	0	0	0	0	0	0	0	0	0	0	0	0
3851	FGQVYTEAK					2	0.0002	sp|P46977|STT3A_HUMAN Dolichyl-diphosphooligosaccharide--protein glycosyltransferase subunit STT3A OS=Homo sapiens GN=STT3A PE=1 SV=2	0	0	0	0	0	0	0	0	0	0	0	0	0	0	0	0	0	0	1.4251e+06	1.39417e+06	0	0	0	0
3852	FGSADNIAHLK		79.967	Phosphorylation	S3	24	0.0003	sp|O75069|TMCC2_HUMAN	0	0	0	0	0	0	0	0	0	0	0	0	0	0	0	0	0	0	0	0	0	0	0	0
3853	FGSADNIPNLK		79.967	Phosphorylation	S3	22	0.0003	sp|O94876|TMCC1_HUMAN	0	0	0	0	0	0	0	0	0	0	0	0	0	0	0	0	0	0	0	0	0	0	0	0
3854	FGTEELFKDEATDGGGDNK					1	0	sp|Q14839|CHD4_HUMAN Chromodomain-helicase-DNA-binding protein 4 OS=Homo sapiens GN=CHD4 PE=1 SV=2	0	0	0	0	0	0	0	0	0	0	0	0	0	0	142260	0	0	0	0	0	0	0	0	0
3855	FGTFGGLGSK		79.967	Phosphorylation	Unknown	23	0.0004	sp|Q09666|AHNK_HUMAN Neuroblast differentiation-associated protein AHNAK OS=Homo sapiens GN=AHNAK PE=1 SV=2	0	0	0	0	0	0	0	0	0	0	0	0	0	0	0	0	0	0	0	0	0	0	0	0
3856	FGTKGLAITFVSDENDAK					1	0	sp|O00148|DX39A_HUMAN ATP-dependent RNA helicase DDX39A OS=Homo sapiens GN=DDX39A PE=1 SV=2	0	0	0	0	0	0	0	0	0	0	0	0	0	0	0	0	0	0	1.90378e+06	0	0	0	0	0
3857	FGVEQDVDMVFASFIR	15.9949@M9				39	0	sp|P14618|KPYM_HUMAN Pyruvate kinase PKM OS=Homo sapiens GN=PKM PE=1 SV=4	0	937286	221536	684101	0	302592	271246	312970	576352	521736	0	1.16985e+06	448824	425198	411151	313168	794265	1.47044e+07	15219185	2.4348e+06	1.08574e+06	1.45576e+06	349615	492057
	FGVEQDVDMVFASFIR					15	0	sp|P14618|KPYM_HUMAN Pyruvate kinase PKM OS=Homo sapiens GN=PKM PE=1 SV=4	123789	0	0	195032	0	388716	531492	421283	376212	0	255211	628921	0	0	0	0	1.07477e+06	542349	0	435210	0	0	0	0
3858	FGVEQDVDMVFASFIRK	15.9949@M9				15	0	sp|P14618|KPYM_HUMAN Pyruvate kinase PKM OS=Homo sapiens GN=PKM PE=1 SV=4	0	0	939291	237862	0	0	0	0	2.80327e+06	2.83148e+06	0	1.77943e+06	211283	0	245971	0	4.60551e+06	2.21293e+06	4.3297e+06	4.64205e+06	158847	1.36974e+06	304815	195602
	FGVEQDVDMVFASFIRK					5	0	sp|P14618|KPYM_HUMAN Pyruvate kinase PKM OS=Homo sapiens GN=PKM PE=1 SV=4	0	0	0	0	0	431777	0	340851	0	0	0	0	0	0	0	0	0	5.42239e+06	5.12218e+06	1.45453e+06	0	0	0	0
3859	FGVVANNNR					9	0.0002	sp|Q9BTC0|DIDO1_HUMAN Death-inducer obliterator 1 OS=Homo sapiens GN=DIDO1 PE=1 SV=5	0	0	3.15883e+06	2.4412e+06	342918	0	0	0	0	3.87415e+06	5.13172e+06	2.99928e+06	0	0	0	0	0	0	0	4.14557e+06	0	984565	1.59032e+06	0
3860	FGYVDFESAEDLEK					8	0	sp|P19338|NUCL_HUMAN Nucleolin OS=Homo sapiens GN=NCL PE=1 SV=3	0	0	0	2.43086e+06	0	0	0	0	4.49315e+06	3.52774e+06	3.89671e+06	2.49465e+06	0	0	0	0	8.15709e+06	8.12647e+06	8781804	0	0	0	0	0
3861	FHALSSPQSPFPSTPTSR		159.934	pyrophosphorylation of Ser/Thr	S5	17	0	sp|O43166|SI1L1_HUMAN Signal-induced proliferation-associated 1-like protein 1 OS=Homo sapiens GN=SIPA1L1 PE=1 SV=4	0	0	0	0	0	0	0	0	0	0	3.51172e+06	0	0	0	0	0	0	1.88031e+06	0	0	0	0	0	0
	FHALSSPQSPFPSTPTSR		79.967	Phosphorylation	S5	21	0	sp|O43166|SI1L1_HUMAN Signal-induced proliferation-associated 1-like protein 1 OS=Homo sapiens GN=SIPA1L1 PE=1 SV=4	0	0	0	0	0	0	0	0	0	0	0	0	0	0	0	0	0	0	0	0	0	0	0	0
3862	FHFPPLDTHSPTNDVQPGR		79.967	Phosphorylation	S10	11	0	sp|P41162|ETV3_HUMAN ETS translocation variant 3 OS=Homo sapiens GN=ETV3 PE=1 SV=2	0	0	917650	0	0	0	0	0	0	0	0	0	0	0	0	0	0	0	0	0	0	0	0	253542
	FHFPPLDTHSPTNDVQPGR		80.9524	Unknown		1	0.0003	sp|P41162|ETV3_HUMAN ETS translocation variant 3 OS=Homo sapiens GN=ETV3 PE=1 SV=2	0	0	0	0	0	0	0	0	0	0	0	0	0	0	0	0	0	0	0	0	0	0	0	0
3863	FHLDQNIGRSEPDLR		79.967	Phosphorylation	S10	3	0.0007	sp|Q6AWC2|WWC2_HUMAN Protein WWC2 OS=Homo sapiens GN=WWC2 PE=1 SV=2	0	0	0	0	0	0	0	0	0	0	0	0	0	0	0	0	0	0	0	0	0	0	0	0
3864	FHMVDGNVSGEFTDLVPEK	15.9949@M3	79.967	Phosphorylation	S9	1	0.0001	sp|O95433|AHSA1_HUMAN Activator of 90 kDa heat shock protein ATPase homolog 1 OS=Homo sapiens GN=AHSA1 PE=1 SV=1	0	0	0	0	0	0	0	0	0	0	0	0	0	0	0	0	0	0	0	0	0	0	0	0
3865	FHPEPYGLEDDQRSMGYDDLDYGMMSDYGTAR	15.9949@M15;15.9949@M24;15.9949@M25	79.967	Phosphorylation	S14	3	0	sp|O60716|CTND1_HUMAN Catenin delta-1 OS=Homo sapiens GN=CTNND1 PE=1 SV=1	0	0	0	0	0	0	0	0	0	0	0	0	0	0	0	0	0	0	0	0	0	0	0	0
	FHPEPYGLEDDQRSMGYDDLDYGMMSDYGTAR	15.9949@M24;15.9949@M25	95.9629	Unknown		5	0	sp|O60716|CTND1_HUMAN Catenin delta-1 OS=Homo sapiens GN=CTNND1 PE=1 SV=1	0	0	0	0	0	0	0	0	0	0	0	0	0	0	0	0	0	0	0	0	0	0	0	0
3866	FHPNLVVGGTYSGQIVLWDNR					1	0	sp|O14576|DC1I1_HUMAN Cytoplasmic dynein 1 intermediate chain 1 OS=Homo sapiens GN=DYNC1I1 PE=1 SV=2	0	0	0	0	0	517582	0	0	0	0	0	0	0	0	0	0	0	0	0	0	0	0	0	0
3867	FHSSDSEEEEHKK		159.934	pyrophosphorylation of Ser/Thr	S6	16	0.0028	sp|Q96ST2|IWS1_HUMAN Protein IWS1 homolog OS=Homo sapiens GN=IWS1 PE=1 SV=2	0	0	0	9.42834e+06	0	0	0	0	0	0	0	1.04074e+07	0	0	0	0	0	0	5.80998e+06	631803	0	0	0	0
	FHSSDSEEEEHKK		239.901	Unknown		13	0.0032	sp|Q96ST2|IWS1_HUMAN Protein IWS1 homolog OS=Homo sapiens GN=IWS1 PE=1 SV=2	0	0	0	0	0	0	0	0	0	0	0	0	0	0	0	0	0	0	0	0	0	0	0	0
3868	FHVEEEGK					14	0.0001	sp|P00558|PGK1_HUMAN Phosphoglycerate kinase 1 OS=Homo sapiens GN=PGK1 PE=1 SV=3	1.23688e+06	0	0	0	242785	0	0	0	3.03857e+06	2.27586e+06	0	1.8149e+06	0	0	0	159361	8.82865e+06	6.51307e+06	7.41824e+06	8118004	647774	0	0	0
3869	FHVEEEGKGK					7	0.0012	sp|P00558|PGK1_HUMAN Phosphoglycerate kinase 1 OS=Homo sapiens GN=PGK1 PE=1 SV=3	0	0	969951	0	0	0	0	0	0	0	1.7024e+06	0	0	0	0	0	4.87633e+06	5.88781e+06	8.22095e+06	5.06115e+06	0	0	0	0
3870	FHVEEEGKGKDASGNK					1	0.0012	sp|P00558|PGK1_HUMAN Phosphoglycerate kinase 1 OS=Homo sapiens GN=PGK1 PE=1 SV=3	0	0	0	0	0	0	0	0	0	0	0	0	0	0	0	0	0	1.23899e+06	0	0	0	0	0	0
3871	FHVLVASQDFVESVLVR					1	0	sp|O60784|TOM1_HUMAN Target of Myb protein 1 OS=Homo sapiens GN=TOM1 PE=1 SV=2	0	0	0	0	0	0	119094	0	0	0	0	0	0	0	0	0	0	0	0	0	0	0	0	0
3872	FIAVGYVDDTQFVR					1	0.0014	sp|P30508|1C12_HUMAN HLA class I histocompatibility antigen	0	0	0	0	0	0	0	0	0	0	0	1.28857e+06	0	0	0	0	0	0	0	0	0	0	0	0
3873	FICHVVGITYQHIDR					7	0	sp|Q9UBQ5|EIF3K_HUMAN Eukaryotic translation initiation factor 3 subunit K OS=Homo sapiens GN=EIF3K PE=1 SV=1	0	0	0	0	0	0	0	0	0	0	0	0	0	0	0	0	1.52593e+06	1.60813e+06	1.43069e+06	1.42344e+06	0	0	0	0
3874	FICVTPTTCSNTIDLPMSPR	15.9949@M17	79.967	Phosphorylation	S18	7	0.0004	sp|P40763|STAT3_HUMAN Signal transducer and activator of transcription 3 OS=Homo sapiens GN=STAT3 PE=1 SV=2	0	0	1.85312e+06	0	0	0	0	0	0	0	0	0	0	0	0	0	0	0	0	0	0	0	0	0
3875	FIECYIAEQNMVSIAVGCATR					2	0	sp|P29401|TKT_HUMAN Transketolase OS=Homo sapiens GN=TKT PE=1 SV=3	0	0	0	0	0	574952	0	363289	0	0	0	0	0	0	0	0	0	0	0	0	0	0	0	0
3876	FIEGCLENLGNNR					2	0	sp|Q70CQ2|UBP34_HUMAN Ubiquitin carboxyl-terminal hydrolase 34 OS=Homo sapiens GN=USP34 PE=1 SV=2	0	0	0	0	0	0	0	0	0	4.99093e+06	0	0	0	0	0	0	0	0	3.94636e+06	0	0	0	0	0
	FIEGCLENLGNNR		15.9953	Ala->Ser substitution	Unknown	5	0.0036	sp|Q70CQ2|UBP34_HUMAN Ubiquitin carboxyl-terminal hydrolase 34 OS=Homo sapiens GN=USP34 PE=1 SV=2	0	0	0	0	0	0	0	0	0	0	0	0	0	0	0	0	0	0	0	0	0	0	0	0
3877	FIHQQPQSSSPVYGSSAK		117.913	Unknown		3	0.0004	sp|P49023|PAXI_HUMAN Paxillin OS=Homo sapiens GN=PXN PE=1 SV=3	0	0	0	0	0	0	0	0	0	0	0	0	0	0	0	0	0	0	0	0	0	0	0	0
	FIHQQPQSSSPVYGSSAK		132.88	Unknown		4	0.0002	sp|P49023|PAXI_HUMAN Paxillin OS=Homo sapiens GN=PXN PE=1 SV=3	0	0	0	0	0	0	0	0	0	0	0	0	0	0	0	0	0	0	0	0	0	0	0	0
	FIHQQPQSSSPVYGSSAK		136.989	Unknown		16	0	sp|P49023|PAXI_HUMAN Paxillin OS=Homo sapiens GN=PXN PE=1 SV=3	0	0	0	0	0	0	0	0	0	0	0	0	0	0	0	0	0	0	0	0	0	0	0	0
	FIHQQPQSSSPVYGSSAK		159.934	pyrophosphorylation of Ser/Thr	S8	28	0	sp|P49023|PAXI_HUMAN Paxillin OS=Homo sapiens GN=PXN PE=1 SV=3	0	0	0	0	0	0	0	0	0	0	0	0	0	0	0	0	0	0	0	0	0	0	0	0
	FIHQQPQSSSPVYGSSAK		79.967	Phosphorylation	S10	63	0	sp|P49023|PAXI_HUMAN Paxillin OS=Homo sapiens GN=PXN PE=1 SV=3	0	0	0	0	0	0	0	0	0	0	0	0	0	0	0	0	0	0	0	0	0	0	0	0
	FIHQQPQSSSPVYGSSAK		80.9524	Unknown		15	0	sp|P49023|PAXI_HUMAN Paxillin OS=Homo sapiens GN=PXN PE=1 SV=3	0	0	0	0	0	0	0	0	0	0	0	0	0	0	0	0	0	0	0	0	0	0	0	0
	FIHQQPQSSSPVYGSSAK		101.948	Unknown		11	0.0003	sp|P49023|PAXI_HUMAN Paxillin OS=Homo sapiens GN=PXN PE=1 SV=3	0	0	0	0	0	0	0	0	0	0	0	0	0	0	0	0	0	0	0	0	0	0	0	0
3878	FIIGSVSEDNSEDEISNLVK		159.934	pyrophosphorylation of Ser/Thr	S16	9	0	sp|Q13085|ACACA_HUMAN Acetyl-CoA carboxylase 1 OS=Homo sapiens GN=ACACA PE=1 SV=2	0	0	0	0	0	0	0	0	0	0	0	0	0	0	0	0	0	0	0	240524	0	0	0	0
	FIIGSVSEDNSEDEISNLVK		160.92	Unknown		1	0.0003	sp|Q13085|ACACA_HUMAN Acetyl-CoA carboxylase 1 OS=Homo sapiens GN=ACACA PE=1 SV=2	0	0	0	0	0	0	0	0	0	0	0	0	0	0	0	0	0	0	0	0	0	0	0	0
	FIIGSVSEDNSEDEISNLVK		79.967	Phosphorylation	S5	34	0	sp|Q13085|ACACA_HUMAN Acetyl-CoA carboxylase 1 OS=Homo sapiens GN=ACACA PE=1 SV=2	0	0	0	0	0	0	0	0	1.56008e+06	0	0	0	0	0	0	0	0	0	274379	0	0	0	0	0
	FIIGSVSEDNSEDEISNLVK		80.9524	Unknown		2	0.0002	sp|Q13085|ACACA_HUMAN Acetyl-CoA carboxylase 1 OS=Homo sapiens GN=ACACA PE=1 SV=2	0	0	0	0	0	0	0	0	0	0	0	0	0	0	0	0	0	0	0	0	0	0	0	0
3879	FIIHAPPGEFNEVFNDVR					1	0.0012	sp|P47755|CAZA2_HUMAN F-actin-capping protein subunit alpha-2 OS=Homo sapiens GN=CAPZA2 PE=1 SV=3	0	0	0	0	0	0	0	0	0	1.02733e+06	0	0	0	0	0	0	0	0	0	0	0	0	0	0
3880	FIIPNVVK					2	0.0013	sp|P00338|LDHA_HUMAN L-lactate dehydrogenase A chain OS=Homo sapiens GN=LDHA PE=1 SV=2	0	0	0	0	0	0	0	0	0	0	0	0	0	0	0	0	2.28561e+06	0	0	1.70292e+06	0	0	0	0
3881	FIIPQIVK					1	0.0013	sp|P07195|LDHB_HUMAN L-lactate dehydrogenase B chain OS=Homo sapiens GN=LDHB PE=1 SV=2	0	0	0	0	0	0	0	0	0	0	0	0	0	0	0	0	1.08134e+06	0	0	0	0	0	0	0
3882	FIIVSAFDHFASVHSVSAEGTVVSNLSS					3	0	sp|Q9Y547|IFT25_HUMAN Intraflagellar transport protein 25 homolog OS=Homo sapiens GN=HSPB11 PE=1 SV=1	0	0	0	0	0	2103497	2.07458e+06	1.18937e+06	0	0	0	0	0	0	0	0	0	0	0	0	0	0	0	0
3883	FILVENTYEEVVLQTVMK	15.9949@M17				4	0	sp|Q96TA1|NIBL1_HUMAN Niban-like protein 1 OS=Homo sapiens GN=FAM129B PE=1 SV=3	0	0	0	0	0	0	741113	487468	0	0	0	0	0	0	0	173572	0	0	914258	0	0	0	0	0
	FILVENTYEEVVLQTVMK					4	0	sp|Q96TA1|NIBL1_HUMAN Niban-like protein 1 OS=Homo sapiens GN=FAM129B PE=1 SV=3	0	0	0	0	0	543251	479051	385122	0	0	0	0	0	0	0	0	0	0	0	0	0	0	0	0
3884	FINAMKEAFETFINK					1	0.0018	sp|Q13620|CUL4B_HUMAN Cullin-4B OS=Homo sapiens GN=CUL4B PE=1 SV=4	0	0	0	0	0	0	149723	0	0	0	0	0	0	0	0	0	0	0	0	0	0	0	0	0
3885	FIQENIFGICPHMTEDNK	15.9949@M13				1	0.0001	sp|P30101|PDIA3_HUMAN Protein disulfide-isomerase A3 OS=Homo sapiens GN=PDIA3 PE=1 SV=4	0	0	0	0	0	0	0	0	0	0	0	0	0	0	0	0	0	0	0	0	0	758098	0	0
3886	FITHAPPGEFNEVFNDVR					2	0	sp|P52907|CAZA1_HUMAN F-actin-capping protein subunit alpha-1 OS=Homo sapiens GN=CAPZA1 PE=1 SV=3	0	0	0	0	159809	0	0	0	0	0	0	0	0	0	0	154306	0	0	0	0	0	0	0	0
3887	FKAEAPLPSPK		79.967	Phosphorylation	Unknown	2	0.0006	sp|Q09666|AHNK_HUMAN Neuroblast differentiation-associated protein AHNAK OS=Homo sapiens GN=AHNAK PE=1 SV=2	0	0	0	0	0	0	0	0	0	0	0	0	0	0	0	0	0	0	0	0	0	0	0	0
3888	FKLITEDVQGK					8	0	sp|P61247|RS3A_HUMAN 40S ribosomal protein S3a OS=Homo sapiens GN=RPS3A PE=1 SV=2	0	0	356447	0	0	0	0	0	1.22983e+06	0	0	669731	0	0	0	0	2.27434e+06	2.45312e+06	2.46764e+06	2.46109e+06	0	0	0	0
3889	FKMPSFGVSAPGK	15.9949@M3	79.967	Phosphorylation	S5	2	0.0005	sp|Q8IVF2|AHNK2_HUMAN Protein AHNAK2 OS=Homo sapiens GN=AHNAK2 PE=1 SV=2	0	0	0	0	0	0	0	0	0	0	0	0	0	0	0	0	0	0	0	0	0	0	0	0
	FKMPSFGVSAPGK		95.9629	Unknown		4	0.0015	sp|Q8IVF2|AHNK2_HUMAN Protein AHNAK2 OS=Homo sapiens GN=AHNAK2 PE=1 SV=2	0	0	0	0	0	0	0	0	0	0	0	0	0	0	0	0	0	0	0	0	0	0	0	0
3890	FKPHPSNMMSKLSSEDEEEDEAEDDQSEASGK	15.9949@M8;15.9949@M9	159.934	pyrophosphorylation of Ser/Thr	S6	2	0	sp|Q8NEJ9|NGDN_HUMAN Neuroguidin OS=Homo sapiens GN=NGDN PE=1 SV=1	0	0	0	0	0	0	0	0	0	0	0	0	0	0	0	0	0	0	0	0	0	0	0	0
3891	FKPHPSNMMSKLSSEDEEEDEAEDDQSEASGKK	15.9949@M8;15.9949@M9	159.934	pyrophosphorylation of Ser/Thr	S6	3	0	sp|Q8NEJ9|NGDN_HUMAN Neuroguidin OS=Homo sapiens GN=NGDN PE=1 SV=1	0	0	0	0	0	0	0	0	0	0	0	0	0	0	0	0	0	0	0	0	0	0	0	0
3892	FKPSSLPHPLEGSRKVEEEGPAGDEPAESPSETPGPSPAGPTR		3.8323	Unknown		1	0	tr|V9H0H8|V9H0H8_HUMAN	0	0	0	0	0	0	0	0	0	0	0	0	0	0	0	0	0	0	0	0	0	0	0	0
3893	FLAAAQNPADEPTSGAPAPQELGAANQQGDLCEVSLAGSVEPAQGEAR		79.967	Phosphorylation	S14	1	0	sp|Q08379|GOGA2_HUMAN Golgin subfamily A member 2 OS=Homo sapiens GN=GOLGA2 PE=1 SV=3	0	0	0	0	0	0	0	0	0	0	0	0	0	0	0	0	0	0	0	0	0	0	0	0
3894	FLADEDREPGSSASSDTEEDSLPANK		159.934	pyrophosphorylation of Ser/Thr	S11	8	0	sp|Q8N344|MIER2_HUMAN Mesoderm induction early response protein 2 OS=Homo sapiens GN=MIER2 PE=1 SV=2	0	0	0	0	0	0	0	0	0	0	1.07269e+07	0	0	0	0	0	0	0	3.19798e+07	0	0	0	0	0
	FLADEDREPGSSASSDTEEDSLPANK		79.967	Phosphorylation	S11	10	0	sp|Q8N344|MIER2_HUMAN Mesoderm induction early response protein 2 OS=Homo sapiens GN=MIER2 PE=1 SV=2	0	0	0	0	0	0	0	0	0	0	0	0	0	0	0	0	0	0	0	0	0	0	0	0
3895	FLALQSKNSDADFQNNEK		79.967	Phosphorylation	S6	10	0.0001	sp|Q96MF7|NSE2_HUMAN E3 SUMO-protein ligase NSE2 OS=Homo sapiens GN=NSMCE2 PE=1 SV=2	0	0	0	0	0	0	0	0	0	0	0	0	0	0	0	0	0	0	0	0	0	0	0	0
3896	FLANVNDR					15	0.0012	sp|P30825|CTR1_HUMAN High affinity cationic amino acid transporter 1 OS=Homo sapiens GN=SLC7A1 PE=1 SV=1	0	1954505	1.94047e+06	1.5669e+06	303524	0	180805	155277	0	2.93656e+06	2.06329e+06	1.81866e+06	0	0	350834	283927	0	2.76053e+06	0	1.90893e+06	0	0	776630	595368
3897	FLAVGLVDNTVR					4	0	sp|Q15393|SF3B3_HUMAN Splicing factor 3B subunit 3 OS=Homo sapiens GN=SF3B3 PE=1 SV=4	0	0	0	0	0	0	0	0	0	0	0	0	0	0	0	0	2.7529e+06	2.12238e+06	4.02845e+06	3.67351e+06	0	0	0	0
3898	FLAVIVEASGGGAFLVLPLSK					9	0	sp|Q9BR76|COR1B_HUMAN Coronin-1B OS=Homo sapiens GN=CORO1B PE=1 SV=1	0	0	0	0	0	916935	721883	471030	0	151382	0	0	0	425300	454031	0	0	0	0	0	0	0	0	0
3899	FLEGTSCIAGVFVDATK					1	0	sp|Q15149|PLEC_HUMAN Plectin OS=Homo sapiens GN=PLEC PE=1 SV=3	0	0	0	0	0	0	0	0	0	0	0	0	0	0	0	0	0	0	3.08852e+06	0	0	0	0	0
3900	FLEQQNK					20	0.0003	sp|P14136|GFAP_HUMAN Glial fibrillary acidic protein OS=Homo sapiens GN=GFAP PE=1 SV=1	3.20936e+07	3.09375e+07	26891179	0	4.40062e+06	2.86632e+06	2.68303e+06	2.28097e+06	5.72451e+07	4.87536e+07	3.80389e+07	0	7.02831e+06	6.72655e+06	4.5808e+06	4.83539e+06	71191805	6.83789e+07	4.65517e+07	0	1.94311e+07	1.02767e+07	1.0151e+07	0
	FLEQQNK		212.009	phosphate-ribosylation	E3	6	0.0031	sp|P14136|GFAP_HUMAN Glial fibrillary acidic protein OS=Homo sapiens GN=GFAP PE=1 SV=1	0	0	0	0	0	0	0	0	0	0	389461	0	0	0	0	0	0	0	0	0	0	0	0	0
	FLEQQNK		57.0214	Addition of Glycine	Unknown	6	0.0031	sp|P14136|GFAP_HUMAN Glial fibrillary acidic protein OS=Homo sapiens GN=GFAP PE=1 SV=1	0	0	0	0	0	0	0	0	0	0	0	0	0	0	0	0	0	0	0	0	0	0	0	0
3901	FLEQSMDIEDLK	15.9949@M6	79.967	Phosphorylation	S5	2	0.0003	sp|Q2VIQ3|KIF4B_HUMAN Chromosome-associated kinesin KIF4B OS=Homo sapiens GN=KIF4B PE=2 SV=2	0	0	0	0	0	0	0	0	0	0	0	0	0	0	0	0	0	0	0	0	0	0	0	0
3902	FLESAAADFSDEDEDDDVDGR		79.967	Phosphorylation	S4	17	0	sp|O43815|STRN_HUMAN Striatin OS=Homo sapiens GN=STRN PE=1 SV=4	0	0	0	0	0	0	0	0	0	0	0	0	0	0	0	0	0	0	0	0	0	0	0	0
	FLESAAADFSDEDEDDDVDGR		80.9524	Unknown		1	0.0003	sp|O43815|STRN_HUMAN Striatin OS=Homo sapiens GN=STRN PE=1 SV=4	0	0	0	0	0	0	0	0	0	0	0	0	0	0	0	0	0	0	0	0	0	0	0	0
3903	FLESAAADFSDEDEDDDVDGREK		79.967	Phosphorylation	Unknown	14	0	sp|O43815|STRN_HUMAN Striatin OS=Homo sapiens GN=STRN PE=1 SV=4	806759	0	0	0	0	0	0	0	0	0	0	0	0	0	0	0	0	0	0	0	317390	0	0	0
	FLESAAADFSDEDEDDDVDGREK		80.9524	Unknown		1	0	sp|O43815|STRN_HUMAN Striatin OS=Homo sapiens GN=STRN PE=1 SV=4	0	0	0	0	0	0	0	0	0	0	0	0	0	0	0	0	0	0	0	0	0	0	0	0
	FLESAAADFSDEDEDDDVDGREK		101.948	Unknown		2	0	sp|O43815|STRN_HUMAN Striatin OS=Homo sapiens GN=STRN PE=1 SV=4	0	0	0	0	0	0	0	0	0	0	0	0	0	0	0	0	0	0	0	0	317390	0	0	0
3904	FLESGGQDGAGDDDDLEDLEEAEEPDMEEDDDQK	15.9949@M27				13	0	sp|P07237|PDIA1_HUMAN Protein disulfide-isomerase OS=Homo sapiens GN=P4HB PE=1 SV=3	2.78983e+07	3.34373e+07	32557665	55688564	0	0	0	0	2.59164e+07	0	2.61858e+07	2.29461e+07	0	1.1372e+06	0	0	1.83031e+07	0	0	0	4.41512e+07	2.3684e+07	2.19452e+07	2.27167e+07
	FLESGGQDGAGDDDDLEDLEEAEEPDMEEDDDQK		0.9846	Asn->Asp substitution	Unknown	1	0.0001	sp|P07237|PDIA1_HUMAN Protein disulfide-isomerase OS=Homo sapiens GN=P4HB PE=1 SV=3	0	0	0	0	0	0	0	0	0	0	0	0	0	0	0	0	0	0	5.28889e+06	0	0	0	0	0
3905	FLETDSEEEQEEVNEK		159.934	pyrophosphorylation of Ser/Thr	S6	20	0	sp|Q76FK4|NOL8_HUMAN Nucleolar protein 8 OS=Homo sapiens GN=NOL8 PE=1 SV=1	0	0	0	0	0	0	0	0	0	1.59484e+07	0	377468	0	0	0	0	0	4.14752e+07	0	637332	1.58414e+06	0	0	0
	FLETDSEEEQEEVNEK		212.848	Unknown		3	0	sp|Q76FK4|NOL8_HUMAN Nucleolar protein 8 OS=Homo sapiens GN=NOL8 PE=1 SV=1	0	0	0	0	0	0	0	0	0	0	0	0	0	0	0	0	0	0	0	0	0	0	0	0
	FLETDSEEEQEEVNEK		213.853	Unknown		1	0.0001	sp|Q76FK4|NOL8_HUMAN Nucleolar protein 8 OS=Homo sapiens GN=NOL8 PE=1 SV=1	0	0	0	0	0	0	0	0	0	0	0	0	0	0	0	0	0	0	0	0	0	0	0	0
	FLETDSEEEQEEVNEK		216.955	Unknown		1	0.0003	sp|Q76FK4|NOL8_HUMAN Nucleolar protein 8 OS=Homo sapiens GN=NOL8 PE=1 SV=1	0	0	0	0	0	0	0	0	0	0	0	0	0	0	0	0	0	0	0	0	0	0	0	0
3906	FLIPNASQAESK					18	0	sp|P63104|1433Z_HUMAN 14-3-3 protein zeta/delta OS=Homo sapiens GN=YWHAZ PE=1 SV=1	2.21981e+06	0	0	1.64786e+06	356557	191806	224821	205432	3.98483e+06	0	0	1.91166e+06	699607	484652	332614	343544	4.42546e+06	0	3069070	2.78428e+06	0	686635	781899	574969
3907	FLIPNASQAESKVFYLK					7	0	sp|P63104|1433Z_HUMAN 14-3-3 protein zeta/delta OS=Homo sapiens GN=YWHAZ PE=1 SV=1	0	0	0	0	0	0	0	0	7.35607e+06	1.26361e+06	1.28254e+06	0	0	0	0	0	4.97727e+06	5.26279e+06	7.1191e+06	6.95527e+06	0	0	0	0
3908	FLLDTNKSR					4	0.0013	sp|Q14566|MCM6_HUMAN DNA replication licensing factor MCM6 OS=Homo sapiens GN=MCM6 PE=1 SV=1	0	0	0	0	0	0	0	0	0	0	0	0	0	0	0	0	1.00546e+06	941706	1.13661e+06	870166	0	0	0	0
3909	FLLELQISNNR					1	0	sp|P13489|RINI_HUMAN Ribonuclease inhibitor OS=Homo sapiens GN=RNH1 PE=1 SV=2	0	0	0	0	0	0	0	0	0	0	0	0	0	0	0	0	0	1.18773e+06	0	0	0	0	0	0
3910	FLLESFNNDR					22	0	sp|Q13618|CUL3_HUMAN Cullin-3 OS=Homo sapiens GN=CUL3 PE=1 SV=2	6.6356e+06	5.70532e+06	6.9077e+06	4.77416e+06	932003	0	409252	331483	8.10655e+06	5.91689e+06	5.2577e+06	5.09991e+06	1.5056e+06	1.42551e+06	1.23789e+06	999280	7.67583e+06	3.63132e+06	4.61735e+06	0	4.95575e+06	4.6518e+06	3.01425e+06	2.74944e+06
3911	FLLLLPGLETVEMMEESSGPYSDGTENSQLNVK	15.9949@M13	95.9629	Unknown		1	0	sp|Q5UIP0|RIF1_HUMAN Telomere-associated protein RIF1 OS=Homo sapiens GN=RIF1 PE=1 SV=2	0	0	0	0	0	0	0	0	0	0	0	0	0	0	0	0	0	0	0	0	0	2.29485e+06	0	0
	FLLLLPGLETVEMMEESSGPYSDGTENSQLNVK	15.9949@M13	97.9865	Unknown		1	0	sp|Q5UIP0|RIF1_HUMAN Telomere-associated protein RIF1 OS=Homo sapiens GN=RIF1 PE=1 SV=2	0	0	0	0	0	0	0	0	0	0	0	0	0	0	0	0	0	0	0	0	0	2.29485e+06	0	0
3912	FLMECRNSPVTK	15.9949@M3	-11.0413	Asn->Cys substitution	Unknown	1	0.0005	sp|Q13541|4EBP1_HUMAN Eukaryotic translation initiation factor 4E-binding protein 1 OS=Homo sapiens GN=EIF4EBP1 PE=1 SV=3	0	0	0	0	0	0	0	0	0	0	0	0	0	0	0	0	0	0	0	0	0	0	0	0
	FLMECRNSPVTK	15.9949@M3	79.967	Phosphorylation	S8	9	0.0004	sp|Q13541|4EBP1_HUMAN Eukaryotic translation initiation factor 4E-binding protein 1 OS=Homo sapiens GN=EIF4EBP1 PE=1 SV=3	0	0	0	0	0	0	0	0	0	0	0	0	0	0	0	0	0	0	0	0	0	0	0	0
	FLMECRNSPVTK	15.9949@M3	95.9629	Unknown		1	0.0005	sp|Q13541|4EBP1_HUMAN Eukaryotic translation initiation factor 4E-binding protein 1 OS=Homo sapiens GN=EIF4EBP1 PE=1 SV=3	0	0	0	0	0	0	0	0	0	0	0	0	0	0	0	0	0	0	0	0	0	0	0	0
	FLMECRNSPVTK		95.9629	Unknown		2	0.0005	sp|Q13541|4EBP1_HUMAN Eukaryotic translation initiation factor 4E-binding protein 1 OS=Homo sapiens GN=EIF4EBP1 PE=1 SV=3	0	0	0	0	0	0	0	0	0	0	0	0	0	0	0	0	0	0	0	0	0	0	0	0
3913	FLNEHPGGEEVLLEQAGVDASESFEDVGHSSDAR					1	0	sp|O43169|CYB5B_HUMAN Cytochrome b5 type B OS=Homo sapiens GN=CYB5B PE=1 SV=2	0	0	0	0	0	0	0	0	0	0	0	0	0	0	0	0	2.41919e+06	0	0	0	0	0	0	0
3914	FLPISSTPQPER		79.967	Phosphorylation	S6	8	0.0005	sp|Q08AE8|SPIR1_HUMAN Protein spire homolog 1 OS=Homo sapiens GN=SPIRE1 PE=1 SV=3	0	0	0	0	0	0	0	0	0	0	0	0	0	0	0	0	0	0	0	0	0	0	0	0
3915	FLPISSTPQPERR		79.967	Phosphorylation	S5	10	0.0005	sp|Q08AE8|SPIR1_HUMAN Protein spire homolog 1 OS=Homo sapiens GN=SPIRE1 PE=1 SV=3	0	0	0	0	0	0	0	0	0	0	0	0	0	0	0	0	0	0	0	0	0	0	0	0
3916	FLREPVVTPQDLEGPGRAESK		132.88	Unknown		1	0.0003	sp|Q66K74|MAP1S_HUMAN Microtubule-associated protein 1S OS=Homo sapiens GN=MAP1S PE=1 SV=2	0	0	0	0	0	0	0	0	0	0	0	0	0	0	0	0	0	0	0	0	0	0	0	0
	FLREPVVTPQDLEGPGRAESK		79.967	Phosphorylation	S20	17	0	sp|Q66K74|MAP1S_HUMAN Microtubule-associated protein 1S OS=Homo sapiens GN=MAP1S PE=1 SV=2	0	0	0	0	0	0	0	0	0	0	0	0	0	0	0	0	0	0	0	0	0	0	0	0
3917	FLSHSTDSLNK		79.967	Phosphorylation	S5	20	0.0002	sp|Q12802|AKP13_HUMAN A-kinase anchor protein 13 OS=Homo sapiens GN=AKAP13 PE=1 SV=2	0	5.16199e+06	0	0	0	0	0	0	0	9316664	0	0	0	1.23305e+06	0	0	0	0	0	0	0	2.0223e+06	0	0
3918	FLSNGHVTIPGQQDK					1	0	sp|P35579|MYH9_HUMAN Myosin-9 OS=Homo sapiens GN=MYH9 PE=1 SV=4	0	0	0	0	0	0	0	0	0	0	0	0	0	0	0	0	0	1.09445e+06	0	0	0	0	0	0
	FLSNGHVTIPGQQDK		0.9846	Asn->Asp substitution	Unknown	16	0	sp|P35579|MYH9_HUMAN Myosin-9 OS=Homo sapiens GN=MYH9 PE=1 SV=4	0	0	0	0	0	0	0	0	0	0	0	0	0	0	0	0	0	0	0	0	0	0	0	0
3919	FLSRSVEDVRPHHTDANNQSACFEAPDQK		79.967	Phosphorylation	S3	2	0.0003	sp|Q9Y520|PRC2C_HUMAN Protein PRRC2C OS=Homo sapiens GN=PRRC2C PE=1 SV=4	0	0	0	0	0	0	0	0	0	0	0	0	0	0	0	0	0	0	0	0	0	0	0	0
3920	FLTAGPSAFNITSLISQAAQLSTQAQPSNQSPMSLTSDASSPR	15.9949@M33	79.967	Phosphorylation	S41	11	0	sp|Q9BTA9|WAC_HUMAN WW domain-containing adapter protein with coiled-coil OS=Homo sapiens GN=WAC PE=1 SV=3	0	0	0	0	0	0	0	0	0	0	748261	0	0	0	0	0	0	0	0	2.00944e+06	0	0	0	0
	FLTAGPSAFNITSLISQAAQLSTQAQPSNQSPMSLTSDASSPR		117.943	Unknown		1	0.0003	sp|Q9BTA9|WAC_HUMAN WW domain-containing adapter protein with coiled-coil OS=Homo sapiens GN=WAC PE=1 SV=3	0	0	0	0	0	0	0	0	0	0	0	0	0	0	0	0	0	0	0	0	0	0	0	0
	FLTAGPSAFNITSLISQAAQLSTQAQPSNQSPMSLTSDASSPR		175.93	Unknown		1	0.0005	sp|Q9BTA9|WAC_HUMAN WW domain-containing adapter protein with coiled-coil OS=Homo sapiens GN=WAC PE=1 SV=3	0	0	0	0	0	0	0	0	0	0	0	0	0	0	0	0	0	0	0	0	0	0	0	0
	FLTAGPSAFNITSLISQAAQLSTQAQPSNQSPMSLTSDASSPR		95.9629	Unknown		1	0.0001	sp|Q9BTA9|WAC_HUMAN WW domain-containing adapter protein with coiled-coil OS=Homo sapiens GN=WAC PE=1 SV=3	0	0	0	0	0	0	0	0	0	0	0	0	0	0	0	0	0	0	0	0	0	0	0	0
	FLTAGPSAFNITSLISQAAQLSTQAQPSNQSPMSLTSDASSPR		97.9865	Unknown		2	0	sp|Q9BTA9|WAC_HUMAN WW domain-containing adapter protein with coiled-coil OS=Homo sapiens GN=WAC PE=1 SV=3	0	0	0	0	0	0	0	0	0	0	0	0	0	0	0	0	0	0	0	0	0	0	0	0
	FLTAGPSAFNITSLISQAAQLSTQAQPSNQSPMSLTSDASSPR		111.958	Unknown		1	0.0003	sp|Q9BTA9|WAC_HUMAN WW domain-containing adapter protein with coiled-coil OS=Homo sapiens GN=WAC PE=1 SV=3	0	0	0	0	0	0	0	0	0	0	0	0	0	0	0	0	0	0	0	0	0	0	0	0
3921	FLVLDEADGLLSQGYSDFINR					15	0	sp|Q92499|DDX1_HUMAN ATP-dependent RNA helicase DDX1 OS=Homo sapiens GN=DDX1 PE=1 SV=2	269211	234813	0	342006	0	0	0	0	979381	783226	286375	461812	0	0	0	0	556276	7.60235e+06	2.5658e+06	715499	358877	0	398412	0
3922	FLVTAEIAESVQAFVVYFDSTQK					1	0	sp|Q6PD74|AAGAB_HUMAN Alpha- and gamma-adaptin-binding protein p34 OS=Homo sapiens GN=AAGAB PE=1 SV=1	0	0	0	0	0	493003	0	0	0	0	0	0	0	0	0	0	0	0	0	0	0	0	0	0
3923	FMEQSRSPSVSPSK	15.9949@M2	159.934	pyrophosphorylation of Ser/Thr	S5	1	0.0032	sp|Q96JG6|VPS50_HUMAN Syndetin OS=Homo sapiens GN=VPS50 PE=1 SV=3	0	0	0	0	0	0	0	0	0	0	0	0	0	0	0	0	0	0	0	0	0	0	0	0
	FMEQSRSPSVSPSK	15.9949@M2	79.967	Phosphorylation	S7	11	0.0005	sp|Q96JG6|VPS50_HUMAN Syndetin OS=Homo sapiens GN=VPS50 PE=1 SV=3	0	0	0	0	0	0	0	0	0	0	0	0	0	0	0	0	0	0	0	0	0	0	0	0
3924	FMPAGLIAGASLLMVAK	15.9949@M2;15.9949@M14				12	0	sp|Q9P0S9|TM14C_HUMAN Transmembrane protein 14C OS=Homo sapiens GN=TMEM14C PE=1 SV=1	0	0	0	0	0	0	0	0	3.45243e+06	2.27944e+06	1.62862e+06	2.20372e+06	0	0	0	0	2.64397e+06	2.66283e+06	3.6958e+06	3.24603e+06	0	0	0	0
	FMPAGLIAGASLLMVAK	15.9949@M2				1	0	sp|Q9P0S9|TM14C_HUMAN Transmembrane protein 14C OS=Homo sapiens GN=TMEM14C PE=1 SV=1	0	0	0	0	0	0	0	0	0	0	0	0	0	0	0	0	0	2.32591e+06	0	0	0	0	0	0
3925	FNADEFEDMVAEK	15.9949@M9				1	0	sp|P27635|RL10_HUMAN 60S ribosomal protein L10 OS=Homo sapiens GN=RPL10 PE=1 SV=4	0	0	0	0	0	0	0	0	2.48493e+06	0	0	0	0	0	0	0	0	0	0	0	0	0	0	0
3926	FNAHGDANTIVCNSK					26	0	sp|P09382|LEG1_HUMAN Galectin-1 OS=Homo sapiens GN=LGALS1 PE=1 SV=2	5.40932e+06	4.36606e+06	4.11346e+06	3.97095e+06	0	248516	196387	202716	8.40264e+06	9.76013e+06	7.03665e+06	5.047e+06	0	702107	566237	438421	1.14525e+07	9.54117e+06	8.98505e+06	5.56782e+06	2.06817e+06	1.569e+06	1.2941e+06	1.31741e+06
	FNAHGDANTIVCNSK		-9.0356	Arg->Phe substitution	Unknown	2	0.0051	sp|P09382|LEG1_HUMAN Galectin-1 OS=Homo sapiens GN=LGALS1 PE=1 SV=2	0	0	0	0	0	0	0	0	0	0	0	0	0	0	0	0	0	0	0	0	0	0	0	0
	FNAHGDANTIVCNSK		0.9846	Asn->Asp substitution	N13	1	0.0051	sp|P09382|LEG1_HUMAN Galectin-1 OS=Homo sapiens GN=LGALS1 PE=1 SV=2	0	0	0	0	0	0	0	0	222389	0	0	0	0	0	0	0	0	0	0	0	0	0	0	0
	FNAHGDANTIVCNSK		15.9953	Ala->Ser substitution	Unknown	11	0.0047	sp|P09382|LEG1_HUMAN Galectin-1 OS=Homo sapiens GN=LGALS1 PE=1 SV=2	0	0	0	0	0	0	0	0	0	0	0	0	0	0	0	0	0	0	0	0	0	0	0	0
3927	FNDEHIPDSPFVVPVASLSDDAR					13	0	sp|Q14315|FLNC_HUMAN Filamin-C OS=Homo sapiens GN=FLNC PE=1 SV=3	4.02933e+06	0	0	2.08224e+06	671951	924883	353476	0	0	0	2.83051e+06	2.2218e+06	0	1.59791e+06	0	953108	3.52438e+06	3.04948e+06	0	2.92903e+06	1.10329e+06	0	0	0
	FNDEHIPDSPFVVPVASLSDDAR		79.967	Phosphorylation	S9	1	0	sp|Q14315|FLNC_HUMAN Filamin-C OS=Homo sapiens GN=FLNC PE=1 SV=3	0	0	0	0	0	0	0	0	0	0	0	0	0	0	0	0	0	0	0	0	0	0	0	0
3928	FNDPSGCAPSPGAYDVK		79.967	Phosphorylation	Unknown	1	0.0008	sp|O75330|HMMR_HUMAN	0	0	0	0	0	0	0	0	0	0	0	0	0	0	0	0	0	0	0	0	0	0	0	0
3929	FNDSEGDDTEETEDYR		117.913	Unknown		9	0.0002	sp|Q9NYF8|BCLF1_HUMAN Bcl-2-associated transcription factor 1 OS=Homo sapiens GN=BCLAF1 PE=1 SV=2	0	0	0	0	0	0	0	0	0	0	0	0	0	0	0	0	0	0	0	0	0	0	0	0
	FNDSEGDDTEETEDYR		122.014	O-Isopropylphosphorylation	S4	2	0	sp|Q9NYF8|BCLF1_HUMAN Bcl-2-associated transcription factor 1 OS=Homo sapiens GN=BCLAF1 PE=1 SV=2	0	0	0	0	0	0	0	0	0	0	0	0	0	0	0	0	0	0	0	0	0	0	0	0
	FNDSEGDDTEETEDYR		133.886	Unknown		1	0.0003	sp|Q9NYF8|BCLF1_HUMAN Bcl-2-associated transcription factor 1 OS=Homo sapiens GN=BCLAF1 PE=1 SV=2	0	0	0	0	0	0	0	0	0	0	0	0	0	0	0	0	0	0	0	0	0	0	0	0
	FNDSEGDDTEETEDYR		135.887	Unknown		3	0.0003	sp|Q9NYF8|BCLF1_HUMAN Bcl-2-associated transcription factor 1 OS=Homo sapiens GN=BCLAF1 PE=1 SV=2	0	0	0	0	0	0	0	0	0	0	0	0	0	0	0	0	0	0	0	0	0	0	0	0
	FNDSEGDDTEETEDYR		159.934	pyrophosphorylation of Ser/Thr	S4	14	0.0002	sp|Q9NYF8|BCLF1_HUMAN Bcl-2-associated transcription factor 1 OS=Homo sapiens GN=BCLAF1 PE=1 SV=2	0	303463	0	0	0	0	0	0	638285	0	0	0	0	0	0	0	0	0	0	0	0	0	0	0
	FNDSEGDDTEETEDYR		181.915	Unknown		2	0.0004	sp|Q9NYF8|BCLF1_HUMAN Bcl-2-associated transcription factor 1 OS=Homo sapiens GN=BCLAF1 PE=1 SV=2	0	0	0	0	0	0	0	0	0	0	0	0	0	0	0	0	0	0	0	0	0	0	0	0
	FNDSEGDDTEETEDYR		336.68	Unknown		1	0.0004	sp|Q9NYF8|BCLF1_HUMAN Bcl-2-associated transcription factor 1 OS=Homo sapiens GN=BCLAF1 PE=1 SV=2	0	0	0	0	0	0	0	0	0	0	0	0	0	0	0	0	0	0	0	0	0	0	0	0
	FNDSEGDDTEETEDYR		79.967	Phosphorylation	S4	27	0	sp|Q9NYF8|BCLF1_HUMAN Bcl-2-associated transcription factor 1 OS=Homo sapiens GN=BCLAF1 PE=1 SV=2	0	0	0	0	0	0	0	0	0	0	0	0	0	0	0	0	0	0	0	0	0	0	0	0
	FNDSEGDDTEETEDYR		101.948	Unknown		14	0.0003	sp|Q9NYF8|BCLF1_HUMAN Bcl-2-associated transcription factor 1 OS=Homo sapiens GN=BCLAF1 PE=1 SV=2	0	0	0	0	0	0	0	0	0	0	0	0	0	0	0	0	0	0	0	0	0	0	0	0
3930	FNDSEGDDTEETEDYRQFR		159.934	pyrophosphorylation of Ser/Thr	S4	1	0.0004	sp|Q9NYF8|BCLF1_HUMAN Bcl-2-associated transcription factor 1 OS=Homo sapiens GN=BCLAF1 PE=1 SV=2	0	0	0	0	0	0	0	0	0	0	0	0	0	0	0	0	0	0	0	0	0	0	0	0
	FNDSEGDDTEETEDYRQFR		79.967	Phosphorylation	S4	15	0	sp|Q9NYF8|BCLF1_HUMAN Bcl-2-associated transcription factor 1 OS=Homo sapiens GN=BCLAF1 PE=1 SV=2	0	0	0	0	0	0	0	0	0	0	0	0	0	0	321839	0	0	0	0	0	0	0	0	0
3931	FNEEHIPDSPFVVPVASPSGDAR		79.967	Phosphorylation	S9	17	0	sp|P21333|FLNA_HUMAN Filamin-A OS=Homo sapiens GN=FLNA PE=1 SV=4	0	0	0	0	0	0	0	0	0	0	0	920469	0	0	0	0	0	0	0	0	0	0	0	48732
3932	FNGGHSPTHSPEK		159.934	pyrophosphorylation of Ser/Thr	S6	1	0.0005	sp|Q9Y5K6|CD2AP_HUMAN	0	0	0	0	0	0	0	0	0	0	0	0	0	0	0	0	0	0	0	0	0	0	0	0
	FNGGHSPTHSPEK		62.9409	Unknown		5	0.0003	sp|Q9Y5K6|CD2AP_HUMAN	0	0	0	0	0	0	0	0	0	0	0	0	0	0	0	0	0	0	0	0	0	0	0	0
	FNGGHSPTHSPEK		79.967	Phosphorylation	S6	8	0.0003	sp|Q9Y5K6|CD2AP_HUMAN	0	0	0	0	0	0	0	0	0	0	0	0	0	0	0	0	0	0	0	0	0	0	0	0
	FNGGHSPTHSPEK		80.9524	Unknown		19	0.0002	sp|Q9Y5K6|CD2AP_HUMAN	0	0	0	0	0	0	0	0	0	0	0	0	0	0	0	0	0	0	0	0	0	0	0	0
3933	FNGSTEALDK		79.967	Phosphorylation	S4	18	0.0005	sp|Q96SB3|NEB2_HUMAN	0	0	0	0	0	0	0	0	0	0	0	0	0	0	0	0	0	0	0	0	0	0	0	0
3934	FNHNLLPSETAHKPDLSSKTPTSPK		159.934	pyrophosphorylation of Ser/Thr	S17	3	0.0028	sp|Q07157|ZO1_HUMAN Tight junction protein ZO-1 OS=Homo sapiens GN=TJP1 PE=1 SV=3	0	0	0	0	0	0	0	0	0	0	0	0	0	0	0	0	0	0	0	0	0	0	0	0
3935	FNSLPQYSPVTFDR		79.967	Phosphorylation	S8	1	0.0007	sp|Q8WY36|BBX_HUMAN HMG box transcription factor BBX OS=Homo sapiens GN=BBX PE=1 SV=1	0	0	0	0	0	0	0	0	0	0	0	0	0	0	0	0	0	0	358214	0	0	0	0	0
3936	FNYSGSGGR		79.967	Phosphorylation	S6	4	0.0005	sp|Q12906|ILF3_HUMAN Interleukin enhancer-binding factor 3 OS=Homo sapiens GN=ILF3 PE=1 SV=3	0	0	0	0	0	0	0	0	0	0	0	0	0	0	0	0	0	0	0	0	0	0	0	0
3937	FPDRLAEDEGDSEPEAVGQSR		79.967	Phosphorylation	Unknown	4	0	sp|Q9UIG0|BAZ1B_HUMAN Tyrosine-protein kinase BAZ1B OS=Homo sapiens GN=BAZ1B PE=1 SV=2	0	0	0	0	0	0	0	0	0	0	0	0	0	0	0	0	0	0	0	0	0	0	0	0
3938	FPEFCSSPSPPVEVK		79.967	Phosphorylation	Unknown	7	0.0002	sp|Q68E01|INT3_HUMAN Integrator complex subunit 3 OS=Homo sapiens GN=INTS3 PE=1 SV=1	0	0	0	0	0	0	0	0	0	0	0	0	0	0	0	0	0	0	0	0	0	0	0	0
	FPEFCSSPSPPVEVK		95.9629	Unknown		2	0.0034	sp|Q68E01|INT3_HUMAN Integrator complex subunit 3 OS=Homo sapiens GN=INTS3 PE=1 SV=1	0	0	0	0	0	0	0	0	0	0	0	0	0	0	0	0	0	0	0	0	0	0	0	0
3939	FPEVEDVVMVNVR	15.9949@M9				1	0	sp|P05198|IF2A_HUMAN Eukaryotic translation initiation factor 2 subunit 1 OS=Homo sapiens GN=EIF2S1 PE=1 SV=3	0	0	0	0	0	0	0	0	0	0	0	0	0	0	0	0	0	0	0	2.16509e+06	0	0	0	0
	FPEVEDVVMVNVR					2	0	sp|P05198|IF2A_HUMAN Eukaryotic translation initiation factor 2 subunit 1 OS=Homo sapiens GN=EIF2S1 PE=1 SV=3	0	0	0	0	0	0	0	0	0	0	0	0	0	0	0	0	0	4.21623e+06	3.92359e+06	0	0	0	0	0
3940	FPGQLNADLR					6	0	sp|P68371|TBB4B_HUMAN Tubulin beta-4B chain OS=Homo sapiens GN=TUBB4B PE=1 SV=1	490029	0	0	0	0	0	0	0	0	0	1.37082e+06	764793	0	0	0	0	1.63919e+06	1.86206e+06	1.73102e+06	0	0	0	0	0
3941	FPHSMTQLSPADSPGGTLSDLHLIPAGSQLSQAMEVDGLNDSSK	15.9949@M5;15.9949@M34	79.967	Phosphorylation	S4	2	0	tr|X6R9N0|X6R9N0_HUMAN	0	0	0	0	0	0	0	0	0	0	0	0	0	0	0	0	0	0	0	0	0	0	0	0
3942	FPPSTPSEVLSPTEDPRSPPACSSSSSSLFSAVVAR		159.934	pyrophosphorylation of Ser/Thr	S4	7	0	sp|P50548|ERF_HUMAN ETS domain-containing transcription factor ERF OS=Homo sapiens GN=ERF PE=1 SV=2	0	0	0	0	0	0	0	0	0	0	0	0	0	0	0	0	0	0	0	0	0	0	0	0
	FPPSTPSEVLSPTEDPRSPPACSSSSSSLFSAVVAR		160.92	Unknown		2	0	sp|P50548|ERF_HUMAN ETS domain-containing transcription factor ERF OS=Homo sapiens GN=ERF PE=1 SV=2	0	0	0	0	0	0	0	0	0	0	0	0	0	0	0	0	0	0	0	0	0	0	0	0
	FPPSTPSEVLSPTEDPRSPPACSSSSSSLFSAVVAR		239.901	Unknown		2	0.0005	sp|P50548|ERF_HUMAN ETS domain-containing transcription factor ERF OS=Homo sapiens GN=ERF PE=1 SV=2	0	0	0	0	0	0	0	0	0	0	0	0	0	0	0	0	0	0	0	0	0	0	0	0
	FPPSTPSEVLSPTEDPRSPPACSSSSSSLFSAVVAR		262.885	Unknown		1	0.0001	sp|P50548|ERF_HUMAN ETS domain-containing transcription factor ERF OS=Homo sapiens GN=ERF PE=1 SV=2	0	0	0	0	0	0	0	0	0	0	0	0	0	0	0	0	0	0	0	0	0	0	0	0
3943	FPQGPPSQMGSPMGSR	15.9949@M9;15.9949@M13	79.967	Phosphorylation	S11	8	0.0006	sp|Q8WXF1|PSPC1_HUMAN	0	0	0	0	0	0	0	0	0	0	0	0	0	0	0	0	0	0	0	0	0	0	0	0
	FPQGPPSQMGSPMGSR	15.9949@M13	95.9629	Unknown		3	0.0036	sp|Q8WXF1|PSPC1_HUMAN	0	0	0	0	0	0	0	0	0	0	0	0	0	0	0	0	0	0	0	0	0	0	0	0
3944	FPSGNQGGAGPSQGSGGGTGGSVYTEDNDDDLYG					11	0	sp|P55072|TERA_HUMAN Transitional endoplasmic reticulum ATPase OS=Homo sapiens GN=VCP PE=1 SV=4	0	0	1.22387e+07	5.41986e+06	570289	0	0	692680	6.00713e+06	1.19843e+07	0	0	0	0	1.6166e+06	1.20936e+06	3.32329e+06	0	7.13851e+06	0	0	3.27259e+06	0	0
	FPSGNQGGAGPSQGSGGGTGGSVYTEDNDDDLYG		0.9846	Asn->Asp substitution	N5	1	0.0003	sp|P55072|TERA_HUMAN Transitional endoplasmic reticulum ATPase OS=Homo sapiens GN=VCP PE=1 SV=4	0	0	0	0	0	0	0	0	0	0	0	0	0	0	0	0	0	6.7393e+06	0	0	0	0	0	0
	FPSGNQGGAGPSQGSGGGTGGSVYTEDNDDDLYG		79.967	Phosphorylation	S3	3	0	sp|P55072|TERA_HUMAN Transitional endoplasmic reticulum ATPase OS=Homo sapiens GN=VCP PE=1 SV=4	0	0	0	0	0	0	0	0	0	0	0	0	0	0	0	0	0	0	0	0	0	0	0	0
3945	FPTDYASTSEDEFGSNR		79.967	Phosphorylation	S9	9	0	sp|Q5SW79|CE170_HUMAN Centrosomal protein of 170 kDa OS=Homo sapiens GN=CEP170 PE=1 SV=1	0	0	0	0	0	0	0	0	0	0	0	0	0	0	0	0	0	0	0	0	0	0	0	0
3946	FQDGDLTLYQSNTILRHLGR					1	0.0014	sp|P09211|GSTP1_HUMAN Glutathione S-transferase P OS=Homo sapiens GN=GSTP1 PE=1 SV=2	0	0	0	0	0	0	0	0	0	0	0	0	0	0	0	0	1.0948e+06	0	0	0	0	0	0	0
3947	FQDLSEGSSISQLSFAEDISADEDDQILSQGK		79.967	Phosphorylation	S5	8	0	sp|Q14684|RRP1B_HUMAN Ribosomal RNA processing protein 1 homolog B OS=Homo sapiens GN=RRP1B PE=1 SV=3	0	0	0	0	0	0	0	0	0	0	0	0	0	0	0	0	0	0	0	0	0	0	0	0
3948	FQEQECPPSPEPTR		79.967	Phosphorylation	S9	22	0.0002	sp|P62070|RRAS2_HUMAN Ras-related protein R-Ras2 OS=Homo sapiens GN=RRAS2 PE=1 SV=1	0	429573	0	0	0	0	0	0	0	0	0	0	0	0	0	0	1.33309e+06	0	0	0	0	68423.3	0	0
	FQEQECPPSPEPTR		80.9524	Unknown		1	0.0032	sp|P62070|RRAS2_HUMAN Ras-related protein R-Ras2 OS=Homo sapiens GN=RRAS2 PE=1 SV=1	0	0	0	0	0	0	0	0	0	0	0	0	0	0	0	0	0	0	0	0	0	0	0	0
	FQEQECPPSPEPTR		95.9629	Unknown		4	0.0032	sp|P62070|RRAS2_HUMAN Ras-related protein R-Ras2 OS=Homo sapiens GN=RRAS2 PE=1 SV=1	0	0	0	0	0	0	0	0	0	0	0	0	0	0	0	0	0	0	0	0	0	0	0	0
3949	FQEQECPPSPEPTRK		79.967	Phosphorylation	Unknown	18	0.0003	sp|P62070|RRAS2_HUMAN Ras-related protein R-Ras2 OS=Homo sapiens GN=RRAS2 PE=1 SV=1	0	0	0	0	0	0	0	0	0	0	0	0	0	0	0	0	0	0	0	0	0	0	0	0
	FQEQECPPSPEPTRK		95.9629	Unknown		3	0.0036	sp|P62070|RRAS2_HUMAN Ras-related protein R-Ras2 OS=Homo sapiens GN=RRAS2 PE=1 SV=1	0	0	0	0	0	0	0	0	0	0	0	0	0	0	0	0	0	0	0	0	0	0	0	0
3950	FQNDRTEDEQFNDEK					2	0	sp|Q9Y376|CAB39_HUMAN Calcium-binding protein 39 OS=Homo sapiens GN=CAB39 PE=1 SV=1	0	0	0	0	230117	0	0	0	0	0	0	0	0	0	297608	0	0	0	0	0	0	0	0	0
3951	FQNVADLHLYLYSAKAQVSGQSAR					5	0	sp|P41250|GARS_HUMAN Glycine--tRNA ligase OS=Homo sapiens GN=GARS PE=1 SV=3	0	0	0	0	0	0	0	0	0	2.17208e+06	964101	0	0	0	0	0	5.6655e+06	4.93462e+06	0	4.53206e+06	0	0	0	0
3952	FQPGETLTEILETPATSEQEAEHQR					4	0	sp|P46940|IQGA1_HUMAN Ras GTPase-activating-like protein IQGAP1 OS=Homo sapiens GN=IQGAP1 PE=1 SV=1	0	0	0	0	217911	0	0	0	0	0	0	0	328704	0	0	0	0	0	2.73952e+06	2.89628e+06	0	0	0	0
3953	FQQHSANPPHEFQPVESEAVATSGNTDVMQESR	15.9949@M29	79.967	Phosphorylation	S5	4	0	sp|O94854|K0754_HUMAN Uncharacterized protein KIAA0754 OS=Homo sapiens GN=KIAA0754 PE=2 SV=4	0	0	0	0	0	0	0	0	0	0	0	0	0	0	0	0	0	0	0	0	0	0	0	0
3954	FQSAAIGALQEASEAYLVGLFEDTNLCAIHAK					6	0	sp|P84243|H33_HUMAN Histone H3.3 OS=Homo sapiens GN=H3F3A PE=1 SV=2	0	0	1.24148e+06	0	0	0	0	0	2.92908e+06	0	0	0	0	0	0	0	0	0	4.97621e+06	7.17609e+06	0	0	0	0
3955	FQSLGVAFYR					1	0.0012	sp|P51149|RAB7A_HUMAN Ras-related protein Rab-7a OS=Homo sapiens GN=RAB7A PE=1 SV=1	0	0	0	0	0	0	0	0	0	0	0	0	0	0	0	0	0	1.12945e+06	0	0	0	0	0	0
	FQSLGVAFYR		79.967	Phosphorylation	S3	3	0.0003	sp|P51149|RAB7A_HUMAN Ras-related protein Rab-7a OS=Homo sapiens GN=RAB7A PE=1 SV=1	0	0	0	0	0	0	0	0	0	0	0	0	0	0	0	0	0	0	0	0	0	0	0	0
3956	FQSPQIQATISPPLQPK		79.967	Phosphorylation	S11	36	0	sp|Q7Z478|DHX29_HUMAN	0	0	0	0	0	0	0	0	0	0	0	0	0	0	0	0	0	0	0	0	0	0	0	0
3957	FQSQADQDQQASGLQSPPSR		79.967	Phosphorylation	S3	20	0	sp|Q9P2B4|CT2NL_HUMAN	0	0	0	0	0	0	0	0	0	0	0	0	0	0	0	0	0	0	0	0	0	0	0	0
3958	FQSQADQDQQASGLQSPPSRDLSPTLIDNSAAK		239.901	Unknown		5	0	sp|Q9P2B4|CT2NL_HUMAN	0	0	0	0	0	0	0	0	0	0	0	0	0	0	0	0	0	0	0	0	0	0	0	0
	FQSQADQDQQASGLQSPPSRDLSPTLIDNSAAK		79.967	Phosphorylation	S3	3	0	sp|Q9P2B4|CT2NL_HUMAN	0	0	0	0	0	0	0	0	0	0	0	0	0	0	0	0	0	0	0	0	0	0	0	0
3959	FQSSAVMALQEACEAYLVGLFEDTNLCAIHAK	15.9949@M7				26	0	sp|P68431|H31_HUMAN Histone H3.1 OS=Homo sapiens GN=HIST1H3A PE=1 SV=2	4.76091e+06	4.29602e+06	5.6957e+06	6.02852e+06	0	0	471109	516869	5.43561e+06	9.69641e+06	9.41655e+06	1.69146e+07	0	0	0	0	2.0645e+07	1.61557e+07	1.73374e+07	18818585	1.41307e+06	0	1.30805e+06	1.09951e+06
	FQSSAVMALQEACEAYLVGLFEDTNLCAIHAK					14	0	sp|P68431|H31_HUMAN Histone H3.1 OS=Homo sapiens GN=HIST1H3A PE=1 SV=2	0	2.54075e+06	0	2.18215e+06	0	0	956318	0	3.91139e+06	3.21353e+06	5.21087e+06	6.33242e+06	0	0	0	0	0	9.99969e+06	9.40515e+06	9.84989e+06	0	0	0	0
3960	FQSSAVMALQEASEAYLVGLFEDTNLCAIHAK	15.9949@M7				12	0	sp|Q71DI3|H32_HUMAN Histone H3.2 OS=Homo sapiens GN=HIST2H3A PE=1 SV=3	0	0	4.01871e+06	5.47661e+06	0	0	0	0	8.37592e+06	1.35753e+07	5.31819e+06	9.07352e+06	0	0	0	0	0	9.46735e+06	1.25344e+07	1.1322e+07	0	276740	761319	0
3961	FQSVPAQPGQTSPLLQYFGILLDQGQLNK		79.967	Phosphorylation	S3	3	0	sp|Q00610|CLH1_HUMAN Clathrin heavy chain 1 OS=Homo sapiens GN=CLTC PE=1 SV=5	0	0	0	0	0	0	0	0	0	0	0	0	0	0	0	0	0	0	0	0	0	0	0	0
3962	FQSVPAQPGQTSPLLQYFGILLDQGQLNKYESLELCRPVLQQGR					1	0.0014	sp|Q00610|CLH1_HUMAN Clathrin heavy chain 1 OS=Homo sapiens GN=CLTC PE=1 SV=5	0	0	0	0	0	0	0	0	0	0	0	0	0	0	0	0	0	0	0	815095	0	0	0	0
3963	FQTEYSEHCETNVDSSSSPSSSPPTSVLGLGGLR		159.934	pyrophosphorylation of Ser/Thr	S6	2	0.001	sp|Q16829|DUS7_HUMAN	0	0	0	0	0	0	0	0	0	0	0	0	0	0	0	0	0	0	0	0	0	0	0	0
3964	FQTGNKSPEVLR		79.967	Phosphorylation	S7	1	0.0011	sp|Q96S66|CLCC1_HUMAN	0	0	0	0	0	0	0	0	0	0	0	0	0	0	0	0	0	0	0	0	0	0	0	0
3965	FQVPTAHSEMQPLDPAAASISDGDCDAR	15.9949@M10	79.967	Phosphorylation	S21	9	0	sp|Q8IW50|F219A_HUMAN Protein FAM219A OS=Homo sapiens GN=FAM219A PE=1 SV=3	0	0	0	0	0	0	0	0	0	0	0	0	0	0	0	0	0	1.96689e+06	1.30076e+06	0	0	0	0	0
3966	FRCPEALFQPSFLGMESCGIHETTFNSIMK	15.9949@M15;15.9949@M29				1	0	sp|P63261|ACTG_HUMAN Actin	0	0	0	0	0	0	0	0	0	0	0	0	0	0	0	0	0	0	0	0	0	276777	0	0
3967	FRMPSLR	15.9949@M3	79.967	Phosphorylation	S5	2	0.0012	sp|Q8IVF2|AHNK2_HUMAN Protein AHNAK2 OS=Homo sapiens GN=AHNAK2 PE=1 SV=2	0	0	0	0	0	0	0	0	0	0	0	0	0	0	0	0	0	0	0	0	0	0	0	0
3968	FRNDSVTSVDDLLHSLSVSGGGGK		79.967	Phosphorylation	S5	1	0	sp|Q92529|SHC3_HUMAN	0	0	0	0	0	0	0	0	0	0	0	0	0	0	0	0	0	0	0	0	0	0	0	0
3969	FRNQVEEDAEDSGEADDEEKPEIHKPGQNSFSK		79.967	Phosphorylation	S12	15	0	sp|O75717|WDHD1_HUMAN WD repeat and HMG-box DNA-binding protein 1 OS=Homo sapiens GN=WDHD1 PE=1 SV=1	0	0	0	0	0	0	0	0	0	0	0	0	3.24839e+06	0	0	0	0	0	0	0	4.44681e+06	0	0	0
	FRNQVEEDAEDSGEADDEEKPEIHKPGQNSFSK		83.9632	Unknown		1	0	sp|O75717|WDHD1_HUMAN WD repeat and HMG-box DNA-binding protein 1 OS=Homo sapiens GN=WDHD1 PE=1 SV=1	0	0	0	0	0	0	0	0	0	0	0	0	0	0	0	0	0	0	0	0	0	0	0	0
3970	FRPLQLETINVTMAGKEVFLVMPTGGGK	15.9949@M13;15.9949@M22				4	0	sp|P46063|RECQ1_HUMAN ATP-dependent DNA helicase Q1 OS=Homo sapiens GN=RECQL PE=1 SV=3	0	0	0	0	0	224964	0	0	0	0	0	0	337100	377454	0	0	0	0	0	0	0	357457	0	0
	FRPLQLETINVTMAGKEVFLVMPTGGGK	15.9949@M13				2	0	sp|P46063|RECQ1_HUMAN ATP-dependent DNA helicase Q1 OS=Homo sapiens GN=RECQL PE=1 SV=3	0	0	0	0	0	159393	0	0	0	0	0	0	0	0	0	0	1.9168e+06	0	0	0	0	0	0	0
	FRPLQLETINVTMAGKEVFLVMPTGGGK					2	0.0001	sp|P46063|RECQ1_HUMAN ATP-dependent DNA helicase Q1 OS=Homo sapiens GN=RECQL PE=1 SV=3	0	0	0	0	0	411155	220795	0	0	0	0	0	0	0	0	0	0	0	0	0	0	0	0	0
3971	FRSNLPAK					1	0.0017	sp|P18077|RL35A_HUMAN 60S ribosomal protein L35a OS=Homo sapiens GN=RPL35A PE=1 SV=2	0	0	0	0	0	0	0	0	1.28937e+06	0	0	0	0	0	0	0	0	0	0	0	0	0	0	0
3972	FRTGSGQGPSSTGQPGR		78.9663	Unknown		1	0.0003	sp|Q8IVF2|AHNK2_HUMAN Protein AHNAK2 OS=Homo sapiens GN=AHNAK2 PE=1 SV=2	0	0	0	0	0	0	0	0	0	0	0	0	0	0	0	0	0	0	0	0	0	0	0	0
	FRTGSGQGPSSTGQPGR		79.967	Phosphorylation	S5	13	0	sp|Q8IVF2|AHNK2_HUMAN Protein AHNAK2 OS=Homo sapiens GN=AHNAK2 PE=1 SV=2	0	0	0	0	0	0	0	0	0	0	0	0	0	0	0	0	0	0	0	0	0	0	0	0
3973	FSASSGGGGSR		79.967	Phosphorylation	S5	11	0.0003	sp|P78344|IF4G2_HUMAN Eukaryotic translation initiation factor 4 gamma 2 OS=Homo sapiens GN=EIF4G2 PE=1 SV=1	0	0	0	0	0	0	0	166216	0	0	0	0	0	0	0	0	0	0	0	0	0	0	0	0
3974	FSAVLVEPPPMSLPGAGLSSQELSGGPGDGP	15.9949@M11				1	0	sp|Q13263|TIF1B_HUMAN Transcription intermediary factor 1-beta OS=Homo sapiens GN=TRIM28 PE=1 SV=5	0	0	0	0	176662	0	0	0	0	0	0	0	0	0	0	0	0	0	0	0	0	0	0	0
	FSAVLVEPPPMSLPGAGLSSQELSGGPGDGP	15.9949@M11	79.967	Phosphorylation	S2	9	0	sp|Q13263|TIF1B_HUMAN Transcription intermediary factor 1-beta OS=Homo sapiens GN=TRIM28 PE=1 SV=5	0	68250.7	0	0	0	0	0	0	0	0	0	0	0	0	0	0	0	0	0	0	0	0	0	0
	FSAVLVEPPPMSLPGAGLSSQELSGGPGDGP		115.027	Cleavage product of EGS protein crosslinks by hydroylamine treatment	Unknown	1	0	sp|Q13263|TIF1B_HUMAN Transcription intermediary factor 1-beta OS=Homo sapiens GN=TRIM28 PE=1 SV=5	0	0	0	0	0	0	0	0	0	0	0	0	0	0	0	0	0	0	0	0	0	0	0	0
	FSAVLVEPPPMSLPGAGLSSQELSGGPGDGP		117.943	Unknown		1	0.0003	sp|Q13263|TIF1B_HUMAN Transcription intermediary factor 1-beta OS=Homo sapiens GN=TRIM28 PE=1 SV=5	0	0	0	0	0	0	0	0	0	0	0	0	0	0	0	0	0	0	0	0	0	0	0	0
	FSAVLVEPPPMSLPGAGLSSQELSGGPGDGP		118.98	Unknown		1	0.0004	sp|Q13263|TIF1B_HUMAN Transcription intermediary factor 1-beta OS=Homo sapiens GN=TRIM28 PE=1 SV=5	0	0	0	0	0	0	0	0	0	0	0	0	0	0	0	0	0	0	0	0	0	0	0	0
	FSAVLVEPPPMSLPGAGLSSQELSGGPGDGP		95.9629	Unknown		3	0.0003	sp|Q13263|TIF1B_HUMAN Transcription intermediary factor 1-beta OS=Homo sapiens GN=TRIM28 PE=1 SV=5	0	0	0	0	0	0	0	0	0	0	0	0	0	0	0	0	0	0	0	0	0	0	0	0
	FSAVLVEPPPMSLPGAGLSSQELSGGPGDGP		97.9865	Unknown		1	0	sp|Q13263|TIF1B_HUMAN Transcription intermediary factor 1-beta OS=Homo sapiens GN=TRIM28 PE=1 SV=5	0	0	0	0	0	0	0	0	0	0	0	0	0	0	0	0	0	0	0	0	0	0	0	0
3975	FSCPETDSHR					2	0	sp|P50416|CPT1A_HUMAN Carnitine O-palmitoyltransferase 1	0	0	0	0	0	0	0	0	0	0	0	0	0	0	0	0	0	0	1.13774e+06	970570	0	0	0	0
3976	FSDEEDGRDSDEEGAEGHR		79.967	Phosphorylation	S2	1	0.0006	sp|P48634|PRC2A_HUMAN Protein PRRC2A OS=Homo sapiens GN=PRRC2A PE=1 SV=3	0	0	0	0	0	0	0	0	0	0	0	0	0	0	0	0	8.60398e+06	0	0	0	0	0	0	0
3977	FSDEGDSDSALDSVSPCPSSPK		79.967	Phosphorylation	S20	3	0.0005	sp|Q96QB1|RHG07_HUMAN Rho GTPase-activating protein 7 OS=Homo sapiens GN=DLC1 PE=1 SV=4	0	0	0	0	0	0	0	0	0	0	0	0	0	0	0	0	0	0	0	0	0	0	0	0
3978	FSDSEDEAATVPGNEPTTASTPK		159.934	pyrophosphorylation of Ser/Thr	S2	3	0	sp|Q8N1G1|REXO1_HUMAN RNA exonuclease 1 homolog OS=Homo sapiens GN=REXO1 PE=1 SV=3	0	0	0	0	0	0	0	0	0	0	0	0	0	0	0	0	0	0	0	0	0	0	0	0
3979	FSDSEGEETVPEPR		79.967	Phosphorylation	S2	11	0.0002	sp|Q13286|CLN3_HUMAN Battenin OS=Homo sapiens GN=CLN3 PE=1 SV=1	0	0	0	0	0	0	0	0	0	0	0	0	0	0	0	0	0	0	0	0	0	0	0	0
3980	FSDSTSKTPPQEELPTR		79.967	Phosphorylation	S2	2	0.0005	sp|Q99708|CTIP_HUMAN	0	0	0	0	0	0	0	0	0	0	0	0	0	0	0	0	0	0	0	0	0	0	0	0
3981	FSEGVLQSPSQDQEK		236.068	Unknown		1	0	sp|Q9C0C2|TB182_HUMAN 182 kDa tankyrase-1-binding protein OS=Homo sapiens GN=TNKS1BP1 PE=1 SV=4	0	0	0	0	0	0	0	0	0	0	0	0	0	0	0	0	0	0	0	0	0	0	0	0
	FSEGVLQSPSQDQEK		316.034	Unknown		3	0.0002	sp|Q9C0C2|TB182_HUMAN 182 kDa tankyrase-1-binding protein OS=Homo sapiens GN=TNKS1BP1 PE=1 SV=4	0	0	0	0	0	0	0	0	0	0	0	0	0	0	0	0	0	1.25349e+06	1.44304e+06	1.30024e+06	0	0	0	0
	FSEGVLQSPSQDQEK		79.967	Phosphorylation	Unknown	27	0	sp|Q9C0C2|TB182_HUMAN 182 kDa tankyrase-1-binding protein OS=Homo sapiens GN=TNKS1BP1 PE=1 SV=4	0	166114	0	0	0	0	0	0	1.28853e+06	0	0	0	0	0	0	0	3.62587e+06	0	0	0	514147	0	0	0
3982	FSEMMNNMGGDEDVDLPEVDGADDDSQDSDDEK	15.9949@M4;15.9949@M5;15.9949@M8	159.934	pyrophosphorylation of Ser/Thr	S2	24	0	sp|Q15185|TEBP_HUMAN Prostaglandin E synthase 3 OS=Homo sapiens GN=PTGES3 PE=1 SV=1	0	0	0	0	0	0	0	0	0	0	0	0	0	0	0	0	0	0	0	0	0	0	0	0
	FSEMMNNMGGDEDVDLPEVDGADDDSQDSDDEK	15.9949@M4;15.9949@M5;15.9949@M8	181.915	Unknown		1	0	sp|Q15185|TEBP_HUMAN Prostaglandin E synthase 3 OS=Homo sapiens GN=PTGES3 PE=1 SV=1	0	0	0	0	0	0	0	0	0	0	0	0	0	0	0	0	0	0	0	0	0	0	0	0
	FSEMMNNMGGDEDVDLPEVDGADDDSQDSDDEK	15.9949@M4;15.9949@M5;15.9949@M8	197.881	Unknown		2	0.0002	sp|Q15185|TEBP_HUMAN Prostaglandin E synthase 3 OS=Homo sapiens GN=PTGES3 PE=1 SV=1	0	0	0	0	0	0	0	0	0	0	0	0	0	0	0	0	0	0	0	0	0	0	0	0
	FSEMMNNMGGDEDVDLPEVDGADDDSQDSDDEK	15.9949@M4;15.9949@M5;15.9949@M8	212.848	Unknown		1	0.0003	sp|Q15185|TEBP_HUMAN Prostaglandin E synthase 3 OS=Homo sapiens GN=PTGES3 PE=1 SV=1	0	0	0	0	0	0	0	0	0	0	0	0	0	0	0	0	0	0	0	0	0	0	0	0
	FSEMMNNMGGDEDVDLPEVDGADDDSQDSDDEK	15.9949@M4;15.9949@M5;15.9949@M8	213.853	Unknown		2	0.0001	sp|Q15185|TEBP_HUMAN Prostaglandin E synthase 3 OS=Homo sapiens GN=PTGES3 PE=1 SV=1	0	0	0	0	0	0	0	0	0	0	0	0	0	0	0	0	0	0	0	0	0	0	0	0
	FSEMMNNMGGDEDVDLPEVDGADDDSQDSDDEK	15.9949@M4;15.9949@M5;15.9949@M8	215.854	Unknown		2	0.0001	sp|Q15185|TEBP_HUMAN Prostaglandin E synthase 3 OS=Homo sapiens GN=PTGES3 PE=1 SV=1	0	0	0	0	0	0	0	0	0	0	0	0	0	0	0	0	0	0	0	0	0	0	0	0
	FSEMMNNMGGDEDVDLPEVDGADDDSQDSDDEK	15.9949@M4;15.9949@M5;15.9949@M8	336.68	Unknown		1	0.0003	sp|Q15185|TEBP_HUMAN Prostaglandin E synthase 3 OS=Homo sapiens GN=PTGES3 PE=1 SV=1	0	0	0	0	0	0	0	0	0	0	0	0	0	0	0	0	0	0	0	0	0	0	0	0
	FSEMMNNMGGDEDVDLPEVDGADDDSQDSDDEK	15.9949@M4;15.9949@M5;15.9949@M8	79.967	Phosphorylation	S2	11	0	sp|Q15185|TEBP_HUMAN Prostaglandin E synthase 3 OS=Homo sapiens GN=PTGES3 PE=1 SV=1	0	0	0	0	0	0	0	0	0	0	0	0	0	0	0	0	0	0	0	0	1.25079e+06	0	0	0
	FSEMMNNMGGDEDVDLPEVDGADDDSQDSDDEK	15.9949@M4;15.9949@M5	159.934	pyrophosphorylation of Ser/Thr	S2	6	0.0001	sp|Q15185|TEBP_HUMAN Prostaglandin E synthase 3 OS=Homo sapiens GN=PTGES3 PE=1 SV=1	0	0	0	0	0	0	0	0	0	0	0	0	0	0	0	0	0	0	0	0	0	0	0	0
	FSEMMNNMGGDEDVDLPEVDGADDDSQDSDDEK	15.9949@M4;15.9949@M5	175.93	Unknown		9	0.0002	sp|Q15185|TEBP_HUMAN Prostaglandin E synthase 3 OS=Homo sapiens GN=PTGES3 PE=1 SV=1	0	0	0	0	0	0	0	0	0	0	0	0	0	0	0	0	0	0	0	0	0	0	0	0
	FSEMMNNMGGDEDVDLPEVDGADDDSQDSDDEK	15.9949@M4;15.9949@M8	159.934	pyrophosphorylation of Ser/Thr	S2	5	0	sp|Q15185|TEBP_HUMAN Prostaglandin E synthase 3 OS=Homo sapiens GN=PTGES3 PE=1 SV=1	0	0	0	0	0	0	0	0	0	0	0	0	0	0	0	0	0	0	0	0	0	0	0	0
	FSEMMNNMGGDEDVDLPEVDGADDDSQDSDDEK	15.9949@M4;15.9949@M8	160.92	Unknown		2	0.0003	sp|Q15185|TEBP_HUMAN Prostaglandin E synthase 3 OS=Homo sapiens GN=PTGES3 PE=1 SV=1	0	0	0	0	0	0	0	0	0	0	0	0	0	0	0	0	0	0	0	0	0	0	0	0
	FSEMMNNMGGDEDVDLPEVDGADDDSQDSDDEK	15.9949@M4;15.9949@M8	213.853	Unknown		1	0.0004	sp|Q15185|TEBP_HUMAN Prostaglandin E synthase 3 OS=Homo sapiens GN=PTGES3 PE=1 SV=1	0	0	0	0	0	0	0	0	0	0	0	0	0	0	0	0	0	0	0	0	0	0	0	0
	FSEMMNNMGGDEDVDLPEVDGADDDSQDSDDEK	15.9949@M4;15.9949@M8	215.854	Unknown		1	0.0004	sp|Q15185|TEBP_HUMAN Prostaglandin E synthase 3 OS=Homo sapiens GN=PTGES3 PE=1 SV=1	0	0	0	0	0	0	0	0	0	0	0	0	0	0	0	0	0	0	0	0	0	0	0	0
	FSEMMNNMGGDEDVDLPEVDGADDDSQDSDDEK	15.9949@M4;15.9949@M8	79.967	Phosphorylation	S2	8	0	sp|Q15185|TEBP_HUMAN Prostaglandin E synthase 3 OS=Homo sapiens GN=PTGES3 PE=1 SV=1	0	0	0	0	0	0	0	0	0	0	0	2.76719e+06	0	0	0	0	0	0	0	0	0	0	0	0
	FSEMMNNMGGDEDVDLPEVDGADDDSQDSDDEK	15.9949@M4	159.934	pyrophosphorylation of Ser/Thr	S2	8	0	sp|Q15185|TEBP_HUMAN Prostaglandin E synthase 3 OS=Homo sapiens GN=PTGES3 PE=1 SV=1	0	0	0	0	0	0	0	0	0	0	0	0	0	0	0	0	0	0	0	0	0	0	0	0
	FSEMMNNMGGDEDVDLPEVDGADDDSQDSDDEK	15.9949@M4	175.93	Unknown		1	0.0003	sp|Q15185|TEBP_HUMAN Prostaglandin E synthase 3 OS=Homo sapiens GN=PTGES3 PE=1 SV=1	0	0	0	0	0	0	0	0	0	0	0	0	0	0	0	0	0	0	0	0	0	0	0	0
	FSEMMNNMGGDEDVDLPEVDGADDDSQDSDDEK	15.9949@M4	79.967	Phosphorylation	S2	1	0	sp|Q15185|TEBP_HUMAN Prostaglandin E synthase 3 OS=Homo sapiens GN=PTGES3 PE=1 SV=1	0	0	0	0	0	0	0	0	0	0	0	0	0	0	0	0	0	0	0	0	0	0	0	0
	FSEMMNNMGGDEDVDLPEVDGADDDSQDSDDEK	15.9949@M5	159.934	pyrophosphorylation of Ser/Thr	S2	1	0.0002	sp|Q15185|TEBP_HUMAN Prostaglandin E synthase 3 OS=Homo sapiens GN=PTGES3 PE=1 SV=1	0	0	0	0	0	0	0	0	0	0	0	0	0	0	0	0	0	0	0	0	0	0	0	0
	FSEMMNNMGGDEDVDLPEVDGADDDSQDSDDEK	15.9949@M5	181.915	Unknown		1	0.0004	sp|Q15185|TEBP_HUMAN Prostaglandin E synthase 3 OS=Homo sapiens GN=PTGES3 PE=1 SV=1	0	0	0	0	0	0	0	0	0	0	0	0	0	0	0	0	0	0	0	0	0	0	0	0
	FSEMMNNMGGDEDVDLPEVDGADDDSQDSDDEK		159.934	pyrophosphorylation of Ser/Thr	S2	1	0.0004	sp|Q15185|TEBP_HUMAN Prostaglandin E synthase 3 OS=Homo sapiens GN=PTGES3 PE=1 SV=1	0	0	0	0	0	0	0	0	0	0	0	0	0	0	0	0	0	0	0	0	0	0	0	0
3983	FSEMMNNMGGDEDVDLPEVDGADDDSQDSDDEKMPDLE	15.9949@M4;15.9949@M5;15.9949@M34	175.93	Unknown		1	0.0007	sp|Q15185|TEBP_HUMAN Prostaglandin E synthase 3 OS=Homo sapiens GN=PTGES3 PE=1 SV=1	0	0	0	0	0	0	0	0	0	0	0	0	0	0	0	0	0	0	0	0	0	0	0	0
3984	FSEQDSPPPSHPLK		79.967	Phosphorylation	S2	4	0.0003	sp|Q9Y2K6|UBP20_HUMAN Ubiquitin carboxyl-terminal hydrolase 20 OS=Homo sapiens GN=USP20 PE=1 SV=2	0	0	0	0	0	0	0	0	0	0	0	0	0	0	0	0	0	0	0	0	0	0	0	0
3985	FSFLASDTEEEEENSSMVLGAR	15.9949@M17	159.934	pyrophosphorylation of Ser/Thr	S2	1	0.0027	sp|O15047|SET1A_HUMAN Histone-lysine N-methyltransferase SETD1A OS=Homo sapiens GN=SETD1A PE=1 SV=3	0	0	0	0	0	0	0	0	0	0	0	0	0	0	0	0	0	0	0	0	0	0	0	0
	FSFLASDTEEEEENSSMVLGAR	15.9949@M17	160.92	Unknown		1	0.0006	sp|O15047|SET1A_HUMAN Histone-lysine N-methyltransferase SETD1A OS=Homo sapiens GN=SETD1A PE=1 SV=3	0	0	0	0	0	0	0	0	0	0	0	0	0	0	0	0	0	0	0	0	0	0	0	0
3986	FSFRSQEDLNEPIK		79.967	Phosphorylation	S5	31	0	sp|Q7Z460|CLAP1_HUMAN CLIP-associating protein 1 OS=Homo sapiens GN=CLASP1 PE=1 SV=1	0	0	0	0	0	0	0	0	0	0	0	0	0	0	0	0	0	0	0	0	0	0	0	0
3987	FSFRSQEDLNEPIKR		79.967	Phosphorylation	S2	16	0	sp|Q7Z460|CLAP1_HUMAN CLIP-associating protein 1 OS=Homo sapiens GN=CLASP1 PE=1 SV=1	0	0	0	0	0	0	0	0	0	0	0	0	0	0	0	0	0	0	0	0	0	0	0	0
3988	FSGEEGEIEDDESGTENR		79.967	Phosphorylation	S2	17	0	sp|Q9Y2W1|TR150_HUMAN Thyroid hormone receptor-associated protein 3 OS=Homo sapiens GN=THRAP3 PE=1 SV=2	274818	0	0	0	0	0	0	0	777533	0	0	0	0	0	0	0	0	1.46287e+06	0	0	0	0	0	0
3989	FSGEEGEIEDDESGTENREEK		159.934	pyrophosphorylation of Ser/Thr	S2	1	0.0005	sp|Q9Y2W1|TR150_HUMAN Thyroid hormone receptor-associated protein 3 OS=Homo sapiens GN=THRAP3 PE=1 SV=2	3.03463e+06	0	0	0	0	0	0	0	0	0	0	0	0	0	0	0	0	0	0	0	0	0	0	0
	FSGEEGEIEDDESGTENREEK		79.967	Phosphorylation	S2	26	0	sp|Q9Y2W1|TR150_HUMAN Thyroid hormone receptor-associated protein 3 OS=Homo sapiens GN=THRAP3 PE=1 SV=2	2.80862e+06	0	0	6.26699e+06	0	0	0	0	3.36456e+06	1.77524e+06	3.17511e+06	3.63805e+06	0	0	594383	0	0	0	1.66843e+06	663729	0	0	0	693444
3990	FSHDADPEVSYNSIFAMGMVGSGTNNAR	15.9949@M17;15.9949@M19				16	0	sp|Q13200|PSMD2_HUMAN 26S proteasome non-ATPase regulatory subunit 2 OS=Homo sapiens GN=PSMD2 PE=1 SV=3	1.25051e+07	1.09005e+07	9.76548e+06	1.11755e+07	0	876579	0	634015	0	8.81692e+06	8.10764e+06	0	0	0	0	3.01998e+06	4.72914e+06	4.61522e+06	6.7695e+06	0	8.00597e+06	8.92054e+06	7.58568e+06	6.19905e+06
	FSHDADPEVSYNSIFAMGMVGSGTNNAR					2	0	sp|Q13200|PSMD2_HUMAN 26S proteasome non-ATPase regulatory subunit 2 OS=Homo sapiens GN=PSMD2 PE=1 SV=3	0	0	0	0	0	0	0	0	0	0	0	0	0	0	0	0	0	4.4711e+06	3.23167e+06	0	0	0	0	0
3991	FSHEEIAMATVTALR	15.9949@M8				2	0	sp|P04075|ALDOA_HUMAN Fructose-bisphosphate aldolase A OS=Homo sapiens GN=ALDOA PE=1 SV=2	0	0	0	0	0	0	0	0	0	0	0	0	0	0	0	0	0	0	1.61592e+06	1.05455e+06	0	0	0	0
	FSHEEIAMATVTALR					2	0	sp|P04075|ALDOA_HUMAN Fructose-bisphosphate aldolase A OS=Homo sapiens GN=ALDOA PE=1 SV=2	0	0	0	0	0	0	0	0	0	0	0	0	0	0	0	0	2.68444e+06	2.24315e+06	0	0	0	0	0	0
3992	FSHEEIAMATVTALRR					2	0	sp|P04075|ALDOA_HUMAN Fructose-bisphosphate aldolase A OS=Homo sapiens GN=ALDOA PE=1 SV=2	0	0	0	0	0	0	0	0	919949	0	0	0	0	0	0	0	2.36822e+06	0	0	0	0	0	0	0
3993	FSISPDEDSSSYSSNSDFNYSYPTK		159.934	pyrophosphorylation of Ser/Thr	S2	24	0	sp|Q96QD8|S38A2_HUMAN Sodium-coupled neutral amino acid transporter 2 OS=Homo sapiens GN=SLC38A2 PE=1 SV=2	0	0	0	0	0	0	0	0	0	0	0	0	0	0	0	0	0	1.17146e+06	0	1.5178e+06	0	0	0	0
	FSISPDEDSSSYSSNSDFNYSYPTK		181.915	Unknown		5	0	sp|Q96QD8|S38A2_HUMAN Sodium-coupled neutral amino acid transporter 2 OS=Homo sapiens GN=SLC38A2 PE=1 SV=2	0	0	0	0	0	0	0	0	0	0	0	0	0	0	0	0	0	1.17146e+06	0	1.5178e+06	0	0	0	0
	FSISPDEDSSSYSSNSDFNYSYPTK		79.967	Phosphorylation	S2	7	0	sp|Q96QD8|S38A2_HUMAN Sodium-coupled neutral amino acid transporter 2 OS=Homo sapiens GN=SLC38A2 PE=1 SV=2	0	0	0	0	0	0	0	0	0	0	0	1.60519e+06	0	0	0	0	0	5.0194e+06	4.23065e+06	3.83663e+06	0	0	0	0
3994	FSKEEPVSSGPEEAVGK		159.934	pyrophosphorylation of Ser/Thr	S2	9	0.0007	sp|O00567|NOP56_HUMAN Nucleolar protein 56 OS=Homo sapiens GN=NOP56 PE=1 SV=4	0	0	0	0	0	0	0	0	0	0	0	0	0	0	0	0	0	0	0	0	0	0	0	0
	FSKEEPVSSGPEEAVGK		265.757	Unknown		2	0.0043	sp|O00567|NOP56_HUMAN Nucleolar protein 56 OS=Homo sapiens GN=NOP56 PE=1 SV=4	0	0	0	0	0	0	0	0	0	0	0	0	0	0	0	75486.4	0	0	0	0	0	0	0	0
	FSKEEPVSSGPEEAVGK		79.967	Phosphorylation	Unknown	6	0	sp|O00567|NOP56_HUMAN Nucleolar protein 56 OS=Homo sapiens GN=NOP56 PE=1 SV=4	0	0	0	0	0	0	0	0	0	0	0	0	0	0	0	0	0	0	0	0	0	0	0	0
3995	FSKPPEDDDANSYENVLICK		79.967	Phosphorylation	S2	2	0	sp|Q9GZY6|NTAL_HUMAN Linker for activation of T-cells family member 2 OS=Homo sapiens GN=LAT2 PE=1 SV=1	0	0	0	0	0	0	0	0	8.09566e+06	0	0	0	0	0	0	0	0	0	0	0	0	0	0	0
3996	FSKVSSPAPMEGGEEEEELLGPKLEEEEEEEVVENDEEIAFSGK		-264.213	Unknown		1	0.0002	sp|O14497|ARI1A_HUMAN AT-rich interactive domain-containing protein 1A OS=Homo sapiens GN=ARID1A PE=1 SV=3	0	0	0	0	0	0	0	0	0	0	0	0	0	0	0	0	0	0	0	0	0	0	0	0
3997	FSLAHSMLAISGHLDSDDDSGSGSLVGIDNK	15.9949@M7	79.967	Phosphorylation	S2	2	0.0001	sp|Q9Y3Q8|T22D4_HUMAN TSC22 domain family protein 4 OS=Homo sapiens GN=TSC22D4 PE=1 SV=2	0	0	0	0	0	0	0	0	0	0	0	0	0	0	0	0	0	0	0	0	0	0	0	0
3998	FSLCSDNLEGISEGPSNR		79.967	Phosphorylation	S5	2	0	sp|Q14C86|GAPD1_HUMAN GTPase-activating protein and VPS9 domain-containing protein 1 OS=Homo sapiens GN=GAPVD1 PE=1 SV=2	0	0	0	0	0	0	0	0	0	0	0	0	0	0	0	0	0	0	0	0	0	0	0	0
3999	FSLSDDQR		79.967	Phosphorylation	S4	7	0.0005	sp|Q6UB99|ANR11_HUMAN	0	0	0	0	0	0	0	0	0	0	0	0	0	0	0	0	0	0	0	0	0	0	0	0
4000	FSLVGIGGQDLNEGNR					16	0	sp|P13796|PLSL_HUMAN Plastin-2 OS=Homo sapiens GN=LCP1 PE=1 SV=6	0	6.69171e+06	5.61296e+06	0	631870	0	0	331375	7.90651e+06	7.47091e+06	7.14562e+06	0	657199	941063	0	0	8.77227e+06	9453670	5.2639e+06	6.1829e+06	0	2.60897e+06	2.9035e+06	2.11901e+06
4001	FSPDGNR					12	0.0014	sp|O75083|WDR1_HUMAN WD repeat-containing protein 1 OS=Homo sapiens GN=WDR1 PE=1 SV=4	912848	0	0	0	0	0	0	0	3.86565e+06	2.44667e+06	0	0	282039	0	0	0	9477377	7.55595e+06	6.90013e+06	6.40157e+06	434306	676088	361798	350998
4002	FSPDSQYIDNR		79.967	Phosphorylation	S2	5	0.0003	sp|Q8TEW0|PARD3_HUMAN Partitioning defective 3 homolog OS=Homo sapiens GN=PARD3 PE=1 SV=2	0	0	0	0	0	0	0	0	0	0	0	0	0	0	0	0	0	0	0	0	0	0	0	0
4003	FSPFLQTAEDNTQDEVAGAPADHHGPSDEEQGSPPEDK		159.934	pyrophosphorylation of Ser/Thr	S2	5	0.0006	sp|Q92766|RREB1_HUMAN Ras-responsive element-binding protein 1 OS=Homo sapiens GN=RREB1 PE=1 SV=3	0	0	0	2.59144e+06	0	0	0	0	0	0	0	0	0	0	0	0	0	0	0	0	0	0	0	0
4004	FSPGAPGGSGSQPNQK		136.989	Unknown		1	0.0002	sp|Q15942|ZYX_HUMAN Zyxin OS=Homo sapiens GN=ZYX PE=1 SV=1	0	0	0	0	0	0	0	0	0	0	0	0	0	0	0	0	0	0	0	0	0	0	0	0
	FSPGAPGGSGSQPNQK		79.967	Phosphorylation	S2	25	0	sp|Q15942|ZYX_HUMAN Zyxin OS=Homo sapiens GN=ZYX PE=1 SV=1	259869	5.59039e+06	6.17838e+06	5.22669e+06	599366	422166	484082	456625	9.22065e+06	8.78091e+06	7.48846e+06	6.52734e+06	1.22468e+06	0	822060	611159	8.28666e+06	7.6994e+06	7.78775e+06	6.05978e+06	2.63952e+06	2.25905e+06	2.07437e+06	1.5638e+06
4005	FSPPPVGGQGK		79.967	Phosphorylation	S2	4	0.0004	sp|Q9HCD6|TANC2_HUMAN Protein TANC2 OS=Homo sapiens GN=TANC2 PE=1 SV=3	0	0	0	0	0	0	0	0	0	0	0	0	0	0	0	0	0	0	0	0	0	0	0	0
4006	FSPYVFNGGTILAIAGEDFAIVASDTR					1	0.0003	sp|P20618|PSB1_HUMAN Proteasome subunit beta type-1 OS=Homo sapiens GN=PSMB1 PE=1 SV=2	0	0	0	0	0	164482	0	0	0	0	0	0	0	0	0	0	0	0	0	0	0	0	0	0
4007	FSSSIENSDSPVR		79.967	Phosphorylation	S2	2	0.0003	sp|O95425|SVIL_HUMAN Supervillin OS=Homo sapiens GN=SVIL PE=1 SV=2	0	0	0	0	0	0	0	0	0	0	0	0	0	0	0	0	0	0	0	0	0	0	0	0
4008	FSSVSSPQPR		79.967	Phosphorylation	S6	3	0.0006	sp|Q9P206|K1522_HUMAN Uncharacterized protein KIAA1522 OS=Homo sapiens GN=KIAA1522 PE=1 SV=2	0	0	0	0	0	0	0	0	0	0	0	0	0	0	0	0	0	0	0	0	0	0	0	0
4009	FSTAIPTLLGNIQGEELLVSECEGGSPPASQDSNK		79.967	Phosphorylation	S2	5	0	sp|Q96Q15|SMG1_HUMAN Serine/threonine-protein kinase SMG1 OS=Homo sapiens GN=SMG1 PE=1 SV=3	0	0	0	0	0	0	0	0	0	0	0	0	0	0	0	0	0	0	0	0	0	0	0	0
4010	FSTAIPTLLGNIQGEELLVSECEGGSPPASQDSNKDEPK		159.934	pyrophosphorylation of Ser/Thr	S2	2	0.0002	sp|Q96Q15|SMG1_HUMAN Serine/threonine-protein kinase SMG1 OS=Homo sapiens GN=SMG1 PE=1 SV=3	0	0	0	0	0	0	0	0	0	0	0	0	0	0	0	0	0	0	0	0	0	0	0	0
	FSTAIPTLLGNIQGEELLVSECEGGSPPASQDSNKDEPK		239.901	Unknown		2	0.0001	sp|Q96Q15|SMG1_HUMAN Serine/threonine-protein kinase SMG1 OS=Homo sapiens GN=SMG1 PE=1 SV=3	0	0	0	0	0	0	0	0	0	0	0	0	0	0	0	0	325495	0	0	0	0	0	0	0
4011	FSTYSQSPPDTPSLR		133.886	Unknown		1	0.0004	sp|Q6ZS17|RIPR1_HUMAN Rho family-interacting cell polarization regulator 1 OS=Homo sapiens GN=RIPOR1 PE=1 SV=1	0	0	0	0	0	0	0	0	0	0	0	0	725515	0	0	0	0	0	0	0	0	0	0	0
	FSTYSQSPPDTPSLR		159.934	pyrophosphorylation of Ser/Thr	S2	2	0.0004	sp|Q6ZS17|RIPR1_HUMAN Rho family-interacting cell polarization regulator 1 OS=Homo sapiens GN=RIPOR1 PE=1 SV=1	0	0	0	0	0	0	0	0	0	0	0	0	0	0	0	0	0	0	0	0	0	0	0	0
	FSTYSQSPPDTPSLR		79.967	Phosphorylation	S13	21	0	sp|Q6ZS17|RIPR1_HUMAN Rho family-interacting cell polarization regulator 1 OS=Homo sapiens GN=RIPOR1 PE=1 SV=1	0	0	0	0	0	0	0	0	0	0	0	0	0	0	0	0	0	0	0	0	0	0	0	0
4012	FSTYTSDKDENK		79.967	Phosphorylation	Unknown	6	0.0004	sp|Q8WU90|ZC3HF_HUMAN Zinc finger CCCH domain-containing protein 15 OS=Homo sapiens GN=ZC3H15 PE=1 SV=1	0	0	0	0	0	0	0	0	0	0	0	0	0	0	0	0	0	0	0	0	0	0	0	0
4013	FSVCVLGDQQHCDEAK					1	0.0001	sp|P62906|RL10A_HUMAN 60S ribosomal protein L10a OS=Homo sapiens GN=RPL10A PE=1 SV=2	0	0	0	0	0	0	0	0	0	0	0	0	0	0	0	0	2.14267e+07	0	0	0	0	0	0	0
4014	FSVSPVVR					15	0.0012	sp|P13639|EF2_HUMAN Elongation factor 2 OS=Homo sapiens GN=EEF2 PE=1 SV=4	0	3.53678e+06	2.12098e+06	0	0	0	0	0	9.49028e+06	9.17205e+06	6046078	5.0737e+06	0	1.14177e+06	0	0	2.5953e+07	2.65975e+07	2.70416e+07	2.47608e+07	2.08568e+06	2.55854e+06	1.50742e+06	1.11145e+06
4015	FSVSPVVRVAVEAK					4	0	sp|P13639|EF2_HUMAN Elongation factor 2 OS=Homo sapiens GN=EEF2 PE=1 SV=4	0	0	0	0	0	0	0	0	0	0	0	0	0	0	0	0	1.84479e+06	2.04811e+06	2999933	2.61981e+06	0	0	0	0
4016	FSYTSQHSDYGQR		79.967	Phosphorylation	S2	1	0.0006	sp|Q96J84|KIRR1_HUMAN	0	0	0	0	0	0	0	0	0	0	0	0	0	0	0	0	0	0	0	0	0	0	0	0
4017	FTAPSMASVLEQLNVINGILFIPLSQK					2	0	sp|O75153|CLU_HUMAN Clustered mitochondria protein homolog OS=Homo sapiens GN=CLUH PE=1 SV=2	0	0	0	0	0	0	0	0	0	0	0	0	0	0	0	0	0	1.1193e+06	1.05733e+06	0	0	0	0	0
4018	FTASAGIQVVGDDLTVTNPK					33	0	sp|P06733|ENOA_HUMAN Alpha-enolase OS=Homo sapiens GN=ENO1 PE=1 SV=2	5.24203e+06	6.01144e+06	5.68782e+06	6.03502e+06	217791	1.05703e+06	684844	858002	1.14409e+07	1.25574e+07	1.21019e+07	1.17218e+07	0	0	1.00459e+06	795271	2.5649e+07	30869016	3.08425e+07	3.92695e+07	962756	0	1.85962e+06	2.37395e+06
4019	FTASAGIQVVGDDLTVTNPKR					2	0	sp|P06733|ENOA_HUMAN Alpha-enolase OS=Homo sapiens GN=ENO1 PE=1 SV=2	0	0	0	0	0	0	0	0	1.88414e+06	0	0	0	0	0	0	0	0	0	0	1.98872e+06	0	0	0	0
4020	FTDTRKDEQER		136.989	Unknown		8	0.0003	sp|P13639|EF2_HUMAN Elongation factor 2 OS=Homo sapiens GN=EEF2 PE=1 SV=4	0	0	0	0	0	0	0	0	0	0	0	0	0	0	0	0	0	0	0	0	0	0	0	0
	FTDTRKDEQER		159.934	pyrophosphorylation of Ser/Thr	Unknown	10	0.0003	sp|P13639|EF2_HUMAN Elongation factor 2 OS=Homo sapiens GN=EEF2 PE=1 SV=4	0	97061	0	0	0	0	0	0	0	0	0	0	0	0	0	0	0	0	0	0	0	0	0	0
	FTDTRKDEQER		79.967	Phosphorylation	Unknown	17	0.0002	sp|P13639|EF2_HUMAN Elongation factor 2 OS=Homo sapiens GN=EEF2 PE=1 SV=4	0	0	0	0	0	0	0	0	0	0	0	0	0	0	0	0	0	0	0	0	0	0	0	0
4021	FTEHNSSPNVSGSLSSGLQK		159.934	pyrophosphorylation of Ser/Thr	S6	6	0	sp|Q9UJF2|NGAP_HUMAN Ras GTPase-activating protein nGAP OS=Homo sapiens GN=RASAL2 PE=1 SV=2	0	0	0	0	0	0	0	0	3.66424e+08	0	0	0	0	0	0	0	3.69452e+08	0	253463724	1.14915e+06	0	0	0	0
	FTEHNSSPNVSGSLSSGLQK		79.967	Phosphorylation	S6	40	0	sp|Q9UJF2|NGAP_HUMAN Ras GTPase-activating protein nGAP OS=Homo sapiens GN=RASAL2 PE=1 SV=2	226410	0	0	1.72421e+06	0	0	0	0	0	0	0	4.17866e+06	0	0	0	0	0	0	1.77227e+06	0	0	0	0	0
4022	FTGSFDDDPDPHRDPYGEEVDR		79.967	Phosphorylation	S4	8	0	sp|O15027|SC16A_HUMAN Protein transport protein Sec16A OS=Homo sapiens GN=SEC16A PE=1 SV=3	0	0	0	0	0	0	0	0	0	0	0	0	0	0	0	0	0	0	0	0	0	0	0	0
4023	FTGSFDDDPDPHRDPYGEEVDRR		79.967	Phosphorylation	S4	19	0.0002	sp|O15027|SC16A_HUMAN Protein transport protein Sec16A OS=Homo sapiens GN=SEC16A PE=1 SV=3	0	0	0	0	0	0	0	0	0	0	0	0	0	0	0	0	0	0	600628	0	0	0	0	0
4024	FTGYQAIQQQSSSETEGEGGNTADASSEEEGDRVEEDGK		159.934	pyrophosphorylation of Ser/Thr	S11	23	0	sp|Q9Y3E1|HDGR3_HUMAN Hepatoma-derived growth factor-related protein 3 OS=Homo sapiens GN=HDGFL3 PE=1 SV=1	0	0	0	0	0	0	0	0	0	0	0	0	0	0	0	0	0	0	0	0	0	0	0	0
	FTGYQAIQQQSSSETEGEGGNTADASSEEEGDRVEEDGK		181.915	Unknown		6	0.0006	sp|Q9Y3E1|HDGR3_HUMAN Hepatoma-derived growth factor-related protein 3 OS=Homo sapiens GN=HDGFL3 PE=1 SV=1	0	0	0	0	0	0	0	0	0	0	0	0	0	0	0	0	0	0	0	0	0	0	0	0
	FTGYQAIQQQSSSETEGEGGNTADASSEEEGDRVEEDGK		197.881	Unknown		3	0.0006	sp|Q9Y3E1|HDGR3_HUMAN Hepatoma-derived growth factor-related protein 3 OS=Homo sapiens GN=HDGFL3 PE=1 SV=1	0	0	0	0	0	0	0	0	0	0	0	0	0	0	0	0	0	0	0	0	0	0	0	0
	FTGYQAIQQQSSSETEGEGGNTADASSEEEGDRVEEDGK		213.853	Unknown		1	0	sp|Q9Y3E1|HDGR3_HUMAN Hepatoma-derived growth factor-related protein 3 OS=Homo sapiens GN=HDGFL3 PE=1 SV=1	0	0	0	0	0	0	0	0	0	0	0	0	0	0	0	0	0	0	0	0	0	0	0	0
	FTGYQAIQQQSSSETEGEGGNTADASSEEEGDRVEEDGK		215.854	Unknown		1	0.0001	sp|Q9Y3E1|HDGR3_HUMAN Hepatoma-derived growth factor-related protein 3 OS=Homo sapiens GN=HDGFL3 PE=1 SV=1	0	0	0	0	0	0	0	0	0	0	0	0	0	0	0	0	0	0	0	0	0	0	0	0
	FTGYQAIQQQSSSETEGEGGNTADASSEEEGDRVEEDGK		239.901	Unknown		8	0.0005	sp|Q9Y3E1|HDGR3_HUMAN Hepatoma-derived growth factor-related protein 3 OS=Homo sapiens GN=HDGFL3 PE=1 SV=1	0	0	0	0	0	0	0	0	0	0	0	0	0	0	0	0	0	0	0	0	0	0	0	0
	FTGYQAIQQQSSSETEGEGGNTADASSEEEGDRVEEDGK		417.65	Unknown		1	0.0034	sp|Q9Y3E1|HDGR3_HUMAN Hepatoma-derived growth factor-related protein 3 OS=Homo sapiens GN=HDGFL3 PE=1 SV=1	0	0	0	0	0	0	0	0	0	0	0	0	0	0	0	0	0	0	0	0	0	0	0	0
4025	FTPVASKFSPGAPGGSGSQPNQK		132.88	Unknown		1	0.0004	sp|Q15942|ZYX_HUMAN Zyxin OS=Homo sapiens GN=ZYX PE=1 SV=1	0	0	0	0	0	0	0	0	0	0	0	0	0	0	0	0	0	0	0	0	0	0	0	0
	FTPVASKFSPGAPGGSGSQPNQK		133.886	Unknown		3	0	sp|Q15942|ZYX_HUMAN Zyxin OS=Homo sapiens GN=ZYX PE=1 SV=1	0	0	0	0	0	0	0	0	0	0	0	0	0	0	0	0	0	0	0	0	0	0	0	0
	FTPVASKFSPGAPGGSGSQPNQK		136.989	Unknown		1	0.0002	sp|Q15942|ZYX_HUMAN Zyxin OS=Homo sapiens GN=ZYX PE=1 SV=1	0	0	0	0	0	0	0	0	0	0	0	0	0	0	0	0	0	0	0	0	0	0	0	0
	FTPVASKFSPGAPGGSGSQPNQK		159.934	pyrophosphorylation of Ser/Thr	S6	2	0.0002	sp|Q15942|ZYX_HUMAN Zyxin OS=Homo sapiens GN=ZYX PE=1 SV=1	0	0	0	0	0	0	0	0	0	0	0	0	0	0	0	0	0	0	0	0	0	0	0	0
	FTPVASKFSPGAPGGSGSQPNQK		79.967	Phosphorylation	S6	14	0	sp|Q15942|ZYX_HUMAN Zyxin OS=Homo sapiens GN=ZYX PE=1 SV=1	0	0	0	0	0	0	0	0	0	0	0	0	0	0	0	0	0	0	0	0	0	0	0	0
4026	FTSSQTQSPTPPKPPSPSFELGLSSFPPLPGAAGNLK		135.887	Unknown		1	0.0003	sp|Q92615|LAR4B_HUMAN La-related protein 4B OS=Homo sapiens GN=LARP4B PE=1 SV=3	0	0	0	0	0	0	0	0	0	0	0	0	0	0	0	0	0	0	0	0	0	0	0	0
	FTSSQTQSPTPPKPPSPSFELGLSSFPPLPGAAGNLK		159.934	pyrophosphorylation of Ser/Thr	S3	11	0	sp|Q92615|LAR4B_HUMAN La-related protein 4B OS=Homo sapiens GN=LARP4B PE=1 SV=3	0	0	0	0	0	0	0	0	0	0	0	0	0	0	0	0	0	0	0	0	0	0	0	0
	FTSSQTQSPTPPKPPSPSFELGLSSFPPLPGAAGNLK		181.915	Unknown		1	0.0003	sp|Q92615|LAR4B_HUMAN La-related protein 4B OS=Homo sapiens GN=LARP4B PE=1 SV=3	0	0	0	0	0	0	0	0	0	0	0	0	0	0	0	0	0	0	0	0	0	0	0	0
	FTSSQTQSPTPPKPPSPSFELGLSSFPPLPGAAGNLK		197.881	Unknown		2	0.0003	sp|Q92615|LAR4B_HUMAN La-related protein 4B OS=Homo sapiens GN=LARP4B PE=1 SV=3	0	0	0	0	0	0	0	0	0	0	0	0	0	0	0	0	0	0	0	0	0	0	0	0
	FTSSQTQSPTPPKPPSPSFELGLSSFPPLPGAAGNLK		239.901	Unknown		3	0	sp|Q92615|LAR4B_HUMAN La-related protein 4B OS=Homo sapiens GN=LARP4B PE=1 SV=3	0	0	0	0	0	0	0	0	0	0	0	259334	0	0	0	0	0	0	0	0	0	0	0	0
	FTSSQTQSPTPPKPPSPSFELGLSSFPPLPGAAGNLK		79.967	Phosphorylation	S3	21	0	sp|Q92615|LAR4B_HUMAN La-related protein 4B OS=Homo sapiens GN=LARP4B PE=1 SV=3	0	0	0	0	0	0	91548.4	0	0	0	0	0	0	0	0	0	0	0	0	0	0	0	0	0
	FTSSQTQSPTPPKPPSPSFELGLSSFPPLPGAAGNLK		101.948	Unknown		1	0.0003	sp|Q92615|LAR4B_HUMAN La-related protein 4B OS=Homo sapiens GN=LARP4B PE=1 SV=3	0	0	0	0	0	0	0	0	0	0	0	0	0	0	0	0	0	0	0	0	0	0	0	0
4027	FTTDDSICVLGISKR					8	0	sp|Q01813|PFKAP_HUMAN ATP-dependent 6-phosphofructokinase	0	992591	0	0	0	0	0	0	2.07523e+06	0	0	1.47119e+06	0	0	0	0	8.13318e+06	4.92397e+06	7.87829e+06	5.77591e+06	0	0	0	0
4028	FTTDDSICVLGISKRNVIFQPVAELK					6	0	sp|Q01813|PFKAP_HUMAN ATP-dependent 6-phosphofructokinase	1.04767e+06	0	0	0	0	0	0	0	0	1.09151e+06	1.09145e+06	0	0	0	0	0	1.78088e+06	0	2.49886e+06	2.36803e+06	0	0	0	0
4029	FTVGDHSR					2	0.0013	tr|Q53GN4|Q53GN4_HUMAN WD repeat domain 1	0	0	0	0	0	0	0	0	0	0	0	0	0	0	0	0	0	0	668961	678283	0	0	0	0
4030	FTVIRPFPGLVINNQLVDQSESEGPVIQESAEPSQLEVPATEEIK		79.967	Phosphorylation	S20	2	0	sp|P78347|GTF2I_HUMAN General transcription factor II-I OS=Homo sapiens GN=GTF2I PE=1 SV=2	0	0	0	0	0	0	0	0	0	0	0	0	0	0	0	0	0	0	0	0	0	0	0	0
4031	FVADGIFKAELNEFLTR					1	0.0001	sp|P23396|RS3_HUMAN 40S ribosomal protein S3 OS=Homo sapiens GN=RPS3 PE=1 SV=2	0	0	0	0	0	0	0	0	0	0	0	0	0	0	0	0	0	0	0	1.57028e+06	0	0	0	0
4032	FVAFSGEGQSLR		79.967	Phosphorylation	S10	2	0.0006	sp|Q92890|UFD1_HUMAN	0	0	0	0	0	0	0	0	0	0	0	0	0	0	0	0	0	0	0	0	0	0	0	0
4033	FVAIIIEASGGGAFLVLPLHK					6	0	sp|Q9ULV4|COR1C_HUMAN Coronin-1C OS=Homo sapiens GN=CORO1C PE=1 SV=1	0	0	0	0	0	893477	502794	249109	0	0	0	0	0	289526	311174	172016	0	0	0	0	0	0	0	0
4034	FVAWMNGLSVYQIK					1	0	sp|Q14204|DYHC1_HUMAN Cytoplasmic dynein 1 heavy chain 1 OS=Homo sapiens GN=DYNC1H1 PE=1 SV=5	0	0	0	0	0	0	0	0	0	0	0	0	0	0	0	0	0	1.78128e+06	0	0	0	0	0	0
4035	FVDHVFDEQVIDSLTVK					1	0	sp|P04843|RPN1_HUMAN Dolichyl-diphosphooligosaccharide--protein glycosyltransferase subunit 1 OS=Homo sapiens GN=RPN1 PE=1 SV=1	0	0	0	0	0	0	0	0	0	0	0	0	0	0	0	0	0	0	0	1.48992e+06	0	0	0	0
4036	FVDHVFDEQVIDSLTVKIILPEGAK					1	0.0001	sp|P04843|RPN1_HUMAN Dolichyl-diphosphooligosaccharide--protein glycosyltransferase subunit 1 OS=Homo sapiens GN=RPN1 PE=1 SV=1	0	0	0	0	0	160613	0	0	0	0	0	0	0	0	0	0	0	0	0	0	0	0	0	0
4037	FVEEEDDDEEEEEENLDDQDEQGNLK					1	0.0001	sp|Q7KZ85|SPT6H_HUMAN Transcription elongation factor SPT6 OS=Homo sapiens GN=SUPT6H PE=1 SV=2	0	0	821186	0	0	0	0	0	0	0	0	0	0	0	0	0	0	0	0	0	0	0	0	0
4038	FVFSVPQMAVPEGDLHAAVGAPVMSPLSPGER	15.9949@M8	95.9629	Unknown		1	0.0016	sp|Q8IVF2|AHNK2_HUMAN Protein AHNAK2 OS=Homo sapiens GN=AHNAK2 PE=1 SV=2	0	0	0	0	0	0	0	0	0	0	0	0	0	0	0	0	0	0	0	0	0	0	0	0
	FVFSVPQMAVPEGDLHAAVGAPVMSPLSPGER	15.9949@M8	97.9865	Unknown		5	0.001	sp|Q8IVF2|AHNK2_HUMAN Protein AHNAK2 OS=Homo sapiens GN=AHNAK2 PE=1 SV=2	0	0	0	0	0	0	0	0	0	0	0	0	0	0	0	0	0	0	0	0	0	0	0	0
	FVFSVPQMAVPEGDLHAAVGAPVMSPLSPGER	15.9949@M24	97.9865	Unknown		1	0.0011	sp|Q8IVF2|AHNK2_HUMAN Protein AHNAK2 OS=Homo sapiens GN=AHNAK2 PE=1 SV=2	0	0	0	0	0	0	0	0	0	0	0	0	0	0	0	0	0	0	0	0	0	0	0	0
4039	FVKQDQVCIAR					6	0	sp|P15170|ERF3A_HUMAN Eukaryotic peptide chain release factor GTP-binding subunit ERF3A OS=Homo sapiens GN=GSPT1 PE=1 SV=1	0	0	0	0	0	0	0	0	0	0	0	0	0	0	0	0	2.36372e+06	2.98499e+06	4.30555e+06	2.86657e+06	0	321282	0	0
4040	FVNCVRFSPDGNR					7	0	sp|O75083|WDR1_HUMAN WD repeat-containing protein 1 OS=Homo sapiens GN=WDR1 PE=1 SV=4	0	0	0	0	0	0	0	0	2.62929e+06	881694	853455	0	0	0	0	0	2.49592e+06	3.75721e+06	2.44864e+06	2.04629e+06	0	0	0	0
4041	FVNVVPTFGK					3	0	sp|P62861|RS30_HUMAN 40S ribosomal protein S30 OS=Homo sapiens GN=FAU PE=1 SV=1	0	0	0	0	0	0	0	0	0	0	0	0	0	0	0	0	1.3019e+06	1.27308e+06	0	1.2845e+06	0	0	0	0
4042	FVPAENDSILMNPAQDGEVQLSQNDDK	15.9949@M11				2	0	sp|Q12888|TP53B_HUMAN TP53-binding protein 1 OS=Homo sapiens GN=TP53BP1 PE=1 SV=2	0	2.78799e+06	0	2.24487e+06	0	0	0	0	0	0	0	0	0	0	0	0	0	0	0	0	0	0	0	0
	FVPAENDSILMNPAQDGEVQLSQNDDK	15.9949@M11	79.967	Phosphorylation	S8	28	0	sp|Q12888|TP53B_HUMAN TP53-binding protein 1 OS=Homo sapiens GN=TP53BP1 PE=1 SV=2	2.55257e+06	2.38131e+06	0	0	0	0	0	0	3.4048e+06	0	0	0	0	364417	0	0	2.30984e+06	0	0	0	2.14525e+06	601538	0	0
	FVPAENDSILMNPAQDGEVQLSQNDDK	15.9949@M11	80.9524	Unknown		2	0	sp|Q12888|TP53B_HUMAN TP53-binding protein 1 OS=Homo sapiens GN=TP53BP1 PE=1 SV=2	0	0	0	0	0	0	0	0	3.4048e+06	0	0	0	0	0	0	0	0	0	0	0	0	0	0	0
	FVPAENDSILMNPAQDGEVQLSQNDDK		79.967	Phosphorylation	S8	2	0.0003	sp|Q12888|TP53B_HUMAN TP53-binding protein 1 OS=Homo sapiens GN=TP53BP1 PE=1 SV=2	0	0	0	0	0	0	0	0	0	0	0	0	0	0	0	0	0	0	0	0	0	0	0	0
4043	FVQDHFDHNISPTIGASFMTK	15.9949@M19	79.967	Phosphorylation	S11	16	0	sp|Q13636|RAB31_HUMAN	0	0	0	0	0	0	0	0	0	0	0	0	0	0	0	0	0	0	0	0	0	0	0	0
	FVQDHFDHNISPTIGASFMTK	15.9949@M19	80.9524	Unknown		1	0	sp|Q13636|RAB31_HUMAN	0	0	0	0	0	0	0	0	0	0	0	0	0	0	0	0	0	0	0	0	0	0	0	0
4044	FVSEGDGGR		79.967	Phosphorylation	S3	9	0.0005	sp|Q53EL6|PDCD4_HUMAN Programmed cell death protein 4 OS=Homo sapiens GN=PDCD4 PE=1 SV=2	0	0	629743	540314	0	0	0	0	0	0	986018	778036	0	0	0	0	0	0	1.32964e+06	0	0	0	0	0
4045	FVTAIWNLLVTTGQEVK					2	0	sp|P55060|XPO2_HUMAN Exportin-2 OS=Homo sapiens GN=CSE1L PE=1 SV=3	0	0	0	0	0	0	0	0	0	0	0	0	0	0	0	0	0	172359	0	330185	0	0	0	0
4046	FVTAVGTQGAISK					1	0	sp|O14786|NRP1_HUMAN Neuropilin-1 OS=Homo sapiens GN=NRP1 PE=1 SV=3	0	0	0	0	0	0	0	0	0	0	0	0	0	0	0	0	0	0	2.16426e+06	0	0	0	0	0
4047	FVTDSNAVVQLKGLEAALVYVENAHVAGK					8	0	sp|Q14008|CKAP5_HUMAN Cytoskeleton-associated protein 5 OS=Homo sapiens GN=CKAP5 PE=1 SV=3	0	0	0	223057	0	378330	291365	0	0	464847	0	0	0	0	0	0	375493	3.35215e+06	2.62771e+06	716555	0	0	0	0
4048	FWEVISDEHGIDPTGTYHGDSDLQLDR					3	0	sp|P07437|TBB5_HUMAN Tubulin beta chain OS=Homo sapiens GN=TUBB PE=1 SV=2	0	0	0	0	0	0	0	0	0	0	0	0	0	0	0	0	0	3.32943e+06	3.10856e+06	4.37306e+06	0	0	0	0
4049	FWEVISDEHGIDPTGTYHGDSDLQLER					1	0.0002	sp|P68371|TBB4B_HUMAN Tubulin beta-4B chain OS=Homo sapiens GN=TUBB4B PE=1 SV=1	0	0	0	0	0	0	0	0	0	0	0	0	0	0	0	0	0	0	0	2.71413e+06	0	0	0	0
4050	FYALSASFEPFSNK					2	0	sp|P27797|CALR_HUMAN Calreticulin OS=Homo sapiens GN=CALR PE=1 SV=1	0	0	0	0	0	0	0	0	0	0	0	0	0	0	0	0	2.07111e+06	0	0	2.22439e+06	0	0	0	0
4051	FYEQFSK					2	0.0018	sp|P07900|HS90A_HUMAN Heat shock protein HSP 90-alpha OS=Homo sapiens GN=HSP90AA1 PE=1 SV=5	0	0	0	0	0	0	0	0	0	0	0	0	0	0	0	0	1.92958e+06	0	1.80751e+06	0	0	0	0	0
4052	FYPEDVAEELIQDITQK					1	0.0001	sp|P15311|EZRI_HUMAN Ezrin OS=Homo sapiens GN=EZR PE=1 SV=4	0	0	0	0	0	0	0	0	0	0	0	0	0	0	0	0	0	0	0	0	631581	0	0	0
4053	FYPEDVSEELIQDITQR					18	0	sp|P26038|MOES_HUMAN Moesin OS=Homo sapiens GN=MSN PE=1 SV=3	364643	364758	154884	0	424235	147212	0	0	3.34722e+06	0	268594	0	845050	585064	722588	643470	4.39194e+06	0	3.08964e+06	0	797977	1.01055e+06	645622	785929
4054	FYSQQNQPNLDTQSGPESLLNSQSPESKPQTPSQTK		79.967	Phosphorylation	S3	2	0.0002	sp|Q14202|ZMYM3_HUMAN	0	0	0	0	0	0	0	0	0	0	0	0	0	0	0	0	0	0	0	0	0	0	0	0
4055	GAAAAATGQPGTAPAGTPGAPPLAGMAIVK	15.9949@M26	79.967	Phosphorylation	Unknown	11	0	sp|Q13263|TIF1B_HUMAN Transcription intermediary factor 1-beta OS=Homo sapiens GN=TRIM28 PE=1 SV=5	0	0	0	0	0	0	0	0	0	0	0	0	0	0	0	0	0	0	0	0	0	0	0	0
4056	GAAAADLLSSSPESQHGGTQSPGGGQPLLQPTK		136.989	Unknown		3	0	sp|Q9H3S7|PTN23_HUMAN Tyrosine-protein phosphatase non-receptor type 23 OS=Homo sapiens GN=PTPN23 PE=1 SV=1	0	0	0	0	0	0	0	0	0	0	0	0	0	0	0	0	0	0	0	0	0	0	0	0
	GAAAADLLSSSPESQHGGTQSPGGGQPLLQPTK		159.934	pyrophosphorylation of Ser/Thr	S9	11	0	sp|Q9H3S7|PTN23_HUMAN Tyrosine-protein phosphatase non-receptor type 23 OS=Homo sapiens GN=PTPN23 PE=1 SV=1	0	0	0	0	0	0	0	0	0	0	0	0	0	0	31830.5	0	0	0	0	0	0	0	0	0
	GAAAADLLSSSPESQHGGTQSPGGGQPLLQPTK		79.967	Phosphorylation	S9	47	0	sp|Q9H3S7|PTN23_HUMAN Tyrosine-protein phosphatase non-receptor type 23 OS=Homo sapiens GN=PTPN23 PE=1 SV=1	0	0	0	0	0	0	0	0	0	0	0	0	0	0	0	0	0	0	0	0	0	0	0	0
	GAAAADLLSSSPESQHGGTQSPGGGQPLLQPTK		101.948	Unknown		7	0	sp|Q9H3S7|PTN23_HUMAN Tyrosine-protein phosphatase non-receptor type 23 OS=Homo sapiens GN=PTPN23 PE=1 SV=1	0	0	0	0	0	0	0	0	0	0	0	0	0	0	0	0	0	0	0	0	0	0	0	0
4057	GAADEVEVEPPEPPGPVASRDNSNSDSEGEDRRPAGPPR		239.901	Unknown		2	0.001	sp|Q8NCF5|NF2IP_HUMAN NFATC2-interacting protein OS=Homo sapiens GN=NFATC2IP PE=1 SV=1	0	0	0	0	0	0	0	0	2.10742e+06	0	0	0	0	0	0	0	0	0	0	0	0	0	0	0
4058	GAAEEAELEDSDDEEKPVK		78.9663	Unknown		1	0.0008	sp|Q9UBB9|TFP11_HUMAN Tuftelin-interacting protein 11 OS=Homo sapiens GN=TFIP11 PE=1 SV=1	0	0	0	0	0	0	0	0	0	0	0	0	0	0	0	0	0	0	0	0	0	0	0	0
	GAAEEAELEDSDDEEKPVK		79.967	Phosphorylation	Unknown	11	0	sp|Q9UBB9|TFP11_HUMAN Tuftelin-interacting protein 11 OS=Homo sapiens GN=TFIP11 PE=1 SV=1	0	0	0	0	0	0	0	0	0	0	0	0	0	0	0	0	0	0	0	0	0	0	0	0
4059	GAAEEAELEDSDDEEKPVKQDDFPK		79.967	Phosphorylation	S11	12	0	sp|Q9UBB9|TFP11_HUMAN Tuftelin-interacting protein 11 OS=Homo sapiens GN=TFIP11 PE=1 SV=1	0	0	0	0	0	0	0	0	0	0	0	0	0	0	0	0	0	0	0	0	0	0	0	0
4060	GAAEEEQQDSGSEPR		79.967	Phosphorylation	S10	2	0.0002	sp|Q9UJV9|DDX41_HUMAN Probable ATP-dependent RNA helicase DDX41 OS=Homo sapiens GN=DDX41 PE=1 SV=2	0	0	0	0	0	0	0	0	0	0	0	0	0	0	0	0	0	0	0	0	0	0	0	0
4061	GAAEEEQQDSGSEPRGDEDDIPLGPQSNVSLLDQHQHLK		159.934	pyrophosphorylation of Ser/Thr	S10	11	0	sp|Q9UJV9|DDX41_HUMAN Probable ATP-dependent RNA helicase DDX41 OS=Homo sapiens GN=DDX41 PE=1 SV=2	0	0	0	0	0	0	0	0	0	0	0	0	0	0	0	0	0	0	0	0	0	0	0	0
	GAAEEEQQDSGSEPRGDEDDIPLGPQSNVSLLDQHQHLK		79.967	Phosphorylation	S10	8	0	sp|Q9UJV9|DDX41_HUMAN Probable ATP-dependent RNA helicase DDX41 OS=Homo sapiens GN=DDX41 PE=1 SV=2	0	0	0	0	0	0	0	0	0	0	0	0	0	0	0	0	0	0	0	0	0	0	0	0
4062	GAAFLSITTIYAETGSGFVVPSASAK					4	0	sp|Q16698|DECR_HUMAN 2	0	0	436692	0	0	0	698841	660642	0	0	0	0	0	0	0	0	0	0	1.88072e+06	0	0	0	0	0
4063	GAALITAVGVR					3	0	sp|P19367|HXK1_HUMAN Hexokinase-1 OS=Homo sapiens GN=HK1 PE=1 SV=3	0	0	0	0	0	0	0	0	933898	0	0	0	0	0	0	0	0	0	1.14296e+06	705763	0	0	0	0
4064	GAANASGSSPDAPAK		79.967	Phosphorylation	S9	12	0.0002	sp|O75962|TRIO_HUMAN Triple functional domain protein OS=Homo sapiens GN=TRIO PE=1 SV=2	0	0	0	0	0	0	0	0	0	0	0	0	0	0	0	0	0	0	0	0	0	0	0	0
	GAANASGSSPDAPAK		80.9524	Unknown		2	0.0003	sp|O75962|TRIO_HUMAN Triple functional domain protein OS=Homo sapiens GN=TRIO PE=1 SV=2	0	0	0	0	0	0	0	0	0	0	0	0	0	0	0	0	0	0	0	0	0	0	0	0
4065	GAASPVLQEDHCDSLPSVLQVEEK		79.967	Phosphorylation	S4	2	0	sp|Q8N9B5|JMY_HUMAN	0	0	0	0	0	0	0	0	0	0	0	0	0	0	0	0	0	0	0	0	0	0	0	0
	GAASPVLQEDHCDSLPSVLQVEEK		95.9629	Unknown		1	0.0034	sp|Q8N9B5|JMY_HUMAN	0	0	0	0	0	0	0	0	0	0	0	0	0	0	0	0	0	0	0	0	0	0	0	0
4066	GAASQARGSDSEDGEFEIQAEDDAR		159.934	pyrophosphorylation of Ser/Thr	S4	30	0	sp|Q8TDD1|DDX54_HUMAN ATP-dependent RNA helicase DDX54 OS=Homo sapiens GN=DDX54 PE=1 SV=2	1.50117e+06	1.12205e+07	0	0	0	0	0	0	0	1.66072e+07	2.39737e+07	3.24627e+07	0	0	0	0	708624	0	0	0	0	0	0	0
	GAASQARGSDSEDGEFEIQAEDDAR		181.915	Unknown		1	0.0002	sp|Q8TDD1|DDX54_HUMAN ATP-dependent RNA helicase DDX54 OS=Homo sapiens GN=DDX54 PE=1 SV=2	0	0	0	0	0	0	0	0	0	1.80873e+06	0	0	0	0	0	0	0	0	0	0	0	0	0	0
4067	GAASTLVPGVSETSASPGSPSVR		79.967	Phosphorylation	S19	2	0.0006	sp|Q6ZRS2|SRCAP_HUMAN Helicase SRCAP OS=Homo sapiens GN=SRCAP PE=1 SV=3	0	0	0	0	0	0	0	0	0	0	0	0	0	0	0	0	0	0	0	0	0	0	0	0
4068	GACSTPDMPQFEPVK	15.9949@M8	79.967	Phosphorylation	S4	3	0.0005	sp|Q9H4G0|E41L1_HUMAN	0	0	0	0	0	0	0	0	0	0	0	0	0	0	0	0	0	0	0	0	0	0	0	0
4069	GADAGSSGGTGPTEGYSPPAASTR		78.9663	Unknown		1	0.0039	sp|Q969W3|F104A_HUMAN	0	0	0	0	0	0	0	0	0	0	0	0	0	0	0	0	0	0	0	0	0	0	0	0
	GADAGSSGGTGPTEGYSPPAASTR		79.967	Phosphorylation	S17	5	0.0006	sp|Q969W3|F104A_HUMAN	0	0	0	0	0	0	0	0	0	0	0	0	0	0	0	0	0	0	0	0	0	0	0	0
4070	GADDAMESSKPGPVQVVLVQK	15.9949@M6				2	0.0014	sp|Q6DD88|ATLA3_HUMAN Atlastin-3 OS=Homo sapiens GN=ATL3 PE=1 SV=1	0	0	0	0	0	0	0	0	0	0	0	0	172240	164753	0	0	0	0	0	0	0	0	0	0
4071	GADFLVTEVENGGSLGSK					19	0	sp|P14618|KPYM_HUMAN Pyruvate kinase PKM OS=Homo sapiens GN=PKM PE=1 SV=4	0	0	0	0	0	0	741165	0	0	1.13055e+07	7.5242e+06	1.05651e+07	2.35784e+06	0	2.34793e+06	2.07316e+06	32342979	2.07834e+07	2.67559e+07	2.6031e+07	4.20273e+06	3.67431e+06	2.83102e+06	0
	GADFLVTEVENGGSLGSK		0.9846	Asn->Asp substitution	N11	16	0	sp|P14618|KPYM_HUMAN Pyruvate kinase PKM OS=Homo sapiens GN=PKM PE=1 SV=4	0	0	0	0	0	0	149533	0	1.26684e+06	0	0	0	0	0	0	0	0	0	0	0	0	0	0	0
4072	GADFLVTEVENGGSLGSKK					1	0.0001	sp|P14618|KPYM_HUMAN Pyruvate kinase PKM OS=Homo sapiens GN=PKM PE=1 SV=4	0	0	0	0	0	0	0	0	0	0	0	0	0	0	0	0	0	0	0	0	0	0	0	0
4073	GADINAPDK					3	0.0003	sp|P58546|MTPN_HUMAN Myotrophin OS=Homo sapiens GN=MTPN PE=1 SV=2	0	0	0	0	0	0	0	0	0	0	0	0	0	0	0	0	1.21468e+06	1.15175e+06	0	0	314351	0	0	0
4074	GADNDGSGSESGYTTPK		136.989	Unknown		3	0	sp|Q7Z417|NUFP2_HUMAN Nuclear fragile X mental retardation-interacting protein 2 OS=Homo sapiens GN=NUFIP2 PE=1 SV=1	0	0	0	0	0	0	0	0	0	0	0	0	0	0	0	0	0	0	0	0	0	0	0	0
	GADNDGSGSESGYTTPK		159.934	pyrophosphorylation of Ser/Thr	S7	17	0.0002	sp|Q7Z417|NUFP2_HUMAN Nuclear fragile X mental retardation-interacting protein 2 OS=Homo sapiens GN=NUFIP2 PE=1 SV=1	0	220671	611658	0	0	0	0	0	192972	0	200609	771704	0	0	0	0	173790	0	0	1.1069e+06	35822.8	0	0	0
	GADNDGSGSESGYTTPK		160.92	Unknown		3	0.0002	sp|Q7Z417|NUFP2_HUMAN Nuclear fragile X mental retardation-interacting protein 2 OS=Homo sapiens GN=NUFIP2 PE=1 SV=1	0	0	0	0	0	0	0	0	0	0	0	0	0	0	0	0	0	0	0	0	0	0	0	0
	GADNDGSGSESGYTTPK		181.915	Unknown		3	0.0004	sp|Q7Z417|NUFP2_HUMAN Nuclear fragile X mental retardation-interacting protein 2 OS=Homo sapiens GN=NUFIP2 PE=1 SV=1	0	0	0	0	0	0	0	0	192972	0	200609	0	0	0	0	0	0	0	0	0	0	0	0	0
	GADNDGSGSESGYTTPK		216.955	Unknown		1	0.0003	sp|Q7Z417|NUFP2_HUMAN Nuclear fragile X mental retardation-interacting protein 2 OS=Homo sapiens GN=NUFIP2 PE=1 SV=1	0	0	0	0	0	0	0	0	0	0	0	0	0	0	0	0	0	0	0	0	0	0	0	0
	GADNDGSGSESGYTTPK		79.967	Phosphorylation	Unknown	24	0	sp|Q7Z417|NUFP2_HUMAN Nuclear fragile X mental retardation-interacting protein 2 OS=Homo sapiens GN=NUFIP2 PE=1 SV=1	0	0	0	0	0	0	0	0	0	0	0	0	0	0	0	0	0	0	0	0	0	0	0	0
	GADNDGSGSESGYTTPK		80.9524	Unknown		5	0	sp|Q7Z417|NUFP2_HUMAN Nuclear fragile X mental retardation-interacting protein 2 OS=Homo sapiens GN=NUFIP2 PE=1 SV=1	0	0	0	0	0	0	0	0	0	0	0	0	0	0	0	0	0	0	0	0	0	0	0	0
4075	GADSGEEKEEGINREDK		136.989	Unknown		1	0.004	sp|Q9BVG4|PBDC1_HUMAN	0	0	0	0	0	0	0	0	0	0	0	0	0	0	0	0	0	0	0	0	0	0	0	0
	GADSGEEKEEGINREDK		79.967	Phosphorylation	S4	11	0.0006	sp|Q9BVG4|PBDC1_HUMAN	0	0	0	0	0	0	0	0	0	0	0	0	0	0	0	0	0	0	0	0	0	0	0	0
4076	GAEAFGDSEEDGEDVFEVEK		257.718	Unknown		1	0.0034	sp|Q99549|MPP8_HUMAN	0	0	0	0	0	0	0	0	0	0	0	0	0	0	0	0	0	0	0	0	0	0	0	0
	GAEAFGDSEEDGEDVFEVEK		79.967	Phosphorylation	Unknown	15	0	sp|Q99549|MPP8_HUMAN	0	0	0	0	0	0	0	0	0	0	0	0	0	0	0	0	0	0	0	0	0	0	0	0
4077	GAEASAASEEEAGPQATEPSTPSGPESGPTPASAEQNE					6	0	sp|P49006|MRP_HUMAN MARCKS-related protein OS=Homo sapiens GN=MARCKSL1 PE=1 SV=2	0	0	0	0	0	0	213746	0	0	0	0	0	0	357064	422503	218985	0	0	0	0	0	602059	0	397220
	GAEASAASEEEAGPQATEPSTPSGPESGPTPASAEQNE		79.967	Phosphorylation	S5	36	0	sp|P49006|MRP_HUMAN MARCKS-related protein OS=Homo sapiens GN=MARCKSL1 PE=1 SV=2	0	0	0	0	0	0	0	0	0	2.94414e+06	0	0	0	0	91737.3	0	1.16719e+07	8.47434e+06	3.03006e+06	1.51696e+06	0	0	286040	0
	GAEASAASEEEAGPQATEPSTPSGPESGPTPASAEQNE		80.9524	Unknown		1	0.0001	sp|P49006|MRP_HUMAN MARCKS-related protein OS=Homo sapiens GN=MARCKSL1 PE=1 SV=2	0	0	0	0	0	0	0	0	0	0	0	0	0	0	0	0	0	0	0	0	0	0	0	0
	GAEASAASEEEAGPQATEPSTPSGPESGPTPASAEQNE		101.948	Unknown		3	0	sp|P49006|MRP_HUMAN MARCKS-related protein OS=Homo sapiens GN=MARCKSL1 PE=1 SV=2	0	0	0	0	0	0	0	0	0	0	0	0	0	0	0	0	0	0	0	0	0	0	0	0
4078	GAEEMETVIPVDVMRR	15.9949@M5;15.9949@M14				1	0	sp|Q99497|PARK7_HUMAN Protein DJ-1 OS=Homo sapiens GN=PARK7 PE=1 SV=2	0	0	0	0	0	0	0	0	0	0	0	0	0	0	0	0	0	0	834351	0	0	0	0	0
4079	GAESENEEESPRQESSGEEIIMGDPAQSPESK	15.9949@M22	79.967	Phosphorylation	S4	2	0.0005	sp|Q9UEG4|ZN629_HUMAN	0	0	0	0	0	0	0	0	0	0	0	0	0	0	0	0	0	0	0	0	0	0	0	0
4080	GAFGKPQGTVAR					2	0	sp|Q96L21|RL10L_HUMAN 60S ribosomal protein L10-like OS=Homo sapiens GN=RPL10L PE=1 SV=3	0	0	0	365217	0	0	0	0	1.41121e+06	0	0	0	0	0	0	0	0	0	0	0	0	0	0	0
4081	GAGAGHPGAGGAQPPDSPAGVR		79.967	Phosphorylation	S17	8	0	sp|Q13884|SNTB1_HUMAN	0	0	0	0	0	0	0	0	0	0	0	0	0	0	0	0	0	0	0	0	0	0	0	0
4082	GAGDGSDEEVDGK		117.913	Unknown		4	0.0004	sp|P35579|MYH9_HUMAN Myosin-9 OS=Homo sapiens GN=MYH9 PE=1 SV=4	1.82031e+06	0	0	0	0	0	0	0	0	0	0	0	0	0	0	0	0	8.75841e+06	0	0	0	0	0	0
	GAGDGSDEEVDGK		122.014	O-Isopropylphosphorylation	S6	22	0.0002	sp|P35579|MYH9_HUMAN Myosin-9 OS=Homo sapiens GN=MYH9 PE=1 SV=4	0	0	0	261865	0	0	0	0	0	0	0	0	0	0	0	0	0	0	0	879859	0	0	0	0
	GAGDGSDEEVDGK		132.88	Unknown		6	0.0003	sp|P35579|MYH9_HUMAN Myosin-9 OS=Homo sapiens GN=MYH9 PE=1 SV=4	0	0	0	0	81123.4	0	0	0	4.29473e+06	0	0	0	0	0	0	0	0	0	0	0	0	0	0	0
	GAGDGSDEEVDGK		133.886	Unknown		1	0.0004	sp|P35579|MYH9_HUMAN Myosin-9 OS=Homo sapiens GN=MYH9 PE=1 SV=4	0	0	0	0	0	0	0	0	0	0	0	0	0	0	0	0	0	0	0	0	0	0	0	0
	GAGDGSDEEVDGK		136.989	Unknown		26	0.0002	sp|P35579|MYH9_HUMAN Myosin-9 OS=Homo sapiens GN=MYH9 PE=1 SV=4	1.82031e+06	1.29137e+06	0	1.06878e+06	81123.4	0	52275.4	56074.6	0	3.3218e+06	3.20544e+06	1.56737e+06	184706	130018	0	0	8671008	0	0	6.21739e+06	508478	330484	344844	314642
	GAGDGSDEEVDGK		61.9566	Unknown		9	0.0003	sp|P35579|MYH9_HUMAN Myosin-9 OS=Homo sapiens GN=MYH9 PE=1 SV=4	0	0	0	1.06878e+06	0	0	0	0	0	0	0	0	0	0	0	0	0	0	0	0	0	0	0	0
	GAGDGSDEEVDGK		79.967	Phosphorylation	S6	96	0.0002	sp|P35579|MYH9_HUMAN Myosin-9 OS=Homo sapiens GN=MYH9 PE=1 SV=4	17049626	3.94233e+06	1.82981e+06	5.13418e+06	0	0	0	0	2.19959e+07	1.72838e+07	1.86577e+06	2.71192e+06	0	0	0	690461	3.30472e+07	2.67524e+06	7.48282e+06	1.12619e+07	4.11694e+06	2.6076e+06	2.51494e+06	1.09129e+06
	GAGDGSDEEVDGK		101.948	Unknown		22	0.0003	sp|P35579|MYH9_HUMAN Myosin-9 OS=Homo sapiens GN=MYH9 PE=1 SV=4	1.82031e+06	1.29137e+06	0	1.06878e+06	81123.4	0	0	0	0	3.3218e+06	3.20544e+06	1.56737e+06	184706	0	0	0	8671008	8.75841e+06	0	6.21739e+06	508478	0	0	0
4083	GAGDGSDEEVDGKADGAEAKPAE		117.913	Unknown		7	0.0002	sp|P35579|MYH9_HUMAN Myosin-9 OS=Homo sapiens GN=MYH9 PE=1 SV=4	0	0	0	0	0	0	0	0	0	0	0	0	0	0	0	0	0	0	0	0	0	0	0	0
	GAGDGSDEEVDGKADGAEAKPAE		122.014	O-Isopropylphosphorylation	S6	1	0.0003	sp|P35579|MYH9_HUMAN Myosin-9 OS=Homo sapiens GN=MYH9 PE=1 SV=4	0	0	0	0	0	0	0	0	0	0	0	0	0	0	0	0	0	0	0	0	0	0	0	0
	GAGDGSDEEVDGKADGAEAKPAE		133.886	Unknown		2	0	sp|P35579|MYH9_HUMAN Myosin-9 OS=Homo sapiens GN=MYH9 PE=1 SV=4	0	0	0	0	0	0	0	0	0	0	0	0	0	0	0	0	0	0	0	0	0	0	0	0
	GAGDGSDEEVDGKADGAEAKPAE		136.989	Unknown		8	0	sp|P35579|MYH9_HUMAN Myosin-9 OS=Homo sapiens GN=MYH9 PE=1 SV=4	0	0	0	0	0	0	0	0	0	0	0	0	0	0	0	0	0	0	0	0	0	0	0	0
	GAGDGSDEEVDGKADGAEAKPAE		257.718	Unknown		2	0.0003	sp|P35579|MYH9_HUMAN Myosin-9 OS=Homo sapiens GN=MYH9 PE=1 SV=4	0	0	0	0	0	0	0	0	0	0	0	0	0	0	0	0	0	0	0	0	0	0	0	0
	GAGDGSDEEVDGKADGAEAKPAE		61.9566	Unknown		3	0	sp|P35579|MYH9_HUMAN Myosin-9 OS=Homo sapiens GN=MYH9 PE=1 SV=4	0	0	0	0	0	0	0	0	0	0	0	0	167818	0	0	0	0	0	0	0	103492	0	0	0
	GAGDGSDEEVDGKADGAEAKPAE		79.967	Phosphorylation	Unknown	41	0	sp|P35579|MYH9_HUMAN Myosin-9 OS=Homo sapiens GN=MYH9 PE=1 SV=4	0	0	0	0	0	0	0	0	0	0	0	0	167818	0	0	0	0	0	0	0	103492	0	0	0
	GAGDGSDEEVDGKADGAEAKPAE		101.948	Unknown		11	0	sp|P35579|MYH9_HUMAN Myosin-9 OS=Homo sapiens GN=MYH9 PE=1 SV=4	0	0	0	0	0	0	0	0	0	0	0	0	0	0	0	0	0	0	0	0	0	0	0	0
4084	GAGFNQNNGAGSENFGLGVVPVSASPSSVEVHPVLEK		79.967	Phosphorylation	S12	25	0	sp|Q7Z739|YTHD3_HUMAN	0	0	0	0	0	0	0	0	0	0	0	0	0	0	0	0	0	0	0	0	0	0	0	0
	GAGFNQNNGAGSENFGLGVVPVSASPSSVEVHPVLEK		80.9524	Unknown		1	0.0006	sp|Q7Z739|YTHD3_HUMAN	0	0	0	0	0	0	0	0	0	0	0	0	0	0	0	0	0	0	0	0	0	0	0	0
4085	GAGGEDLIMLDIYAIEELRARGLEVTDDSPK	15.9949@M9				1	0	sp|P49588|SYAC_HUMAN Alanine--tRNA ligase	0	0	0	0	0	583444	0	0	0	0	0	0	0	0	0	0	0	0	0	0	0	0	0	0
	GAGGEDLIMLDIYAIEELRARGLEVTDDSPK					2	0	sp|P49588|SYAC_HUMAN Alanine--tRNA ligase	0	0	0	0	0	313963	0	112718	0	0	0	0	0	0	0	0	0	0	0	0	0	0	0	0
4086	GAGGQGQLDVR					1	0	sp|Q14315|FLNC_HUMAN Filamin-C OS=Homo sapiens GN=FLNC PE=1 SV=3	0	0	0	0	0	0	0	0	0	0	0	0	0	0	0	0	0	0	1.23066e+06	0	0	0	0	0
4087	GAGGSPVGVEEGLVNVGTGQK		79.967	Phosphorylation	Unknown	1	0	sp|Q7Z5J4|RAI1_HUMAN	0	0	0	0	0	0	0	0	0	0	0	0	0	0	0	0	0	0	0	0	0	0	0	0
4088	GAGPQLLEELDNAPGSDAAELELAPARTPPDSVK		79.967	Phosphorylation	S16	28	0	sp|Q9UHR6|ZNHI2_HUMAN	0	0	0	0	0	0	0	0	0	0	0	0	0	0	0	0	0	0	0	0	0	0	0	0
4089	GAGQQQSQEMMEVDR	15.9949@M10;15.9949@M11	79.967	Phosphorylation	S7	17	0	sp|Q15435|PP1R7_HUMAN Protein phosphatase 1 regulatory subunit 7 OS=Homo sapiens GN=PPP1R7 PE=1 SV=1	0	0	0	0	0	0	0	0	0	0	0	0	103372	0	0	0	349170	0	0	0	0	0	0	0
	GAGQQQSQEMMEVDR		111.958	Unknown		2	0.0005	sp|Q15435|PP1R7_HUMAN Protein phosphatase 1 regulatory subunit 7 OS=Homo sapiens GN=PPP1R7 PE=1 SV=1	0	0	0	0	0	0	0	0	0	0	0	0	0	0	0	0	0	0	0	0	0	0	0	0
4090	GAGSYTIMVLFADQATPTSPIR	15.9949@M8				15	0	sp|P21333|FLNA_HUMAN Filamin-A OS=Homo sapiens GN=FLNA PE=1 SV=4	0	0	0	0	0	211643	260536	247998	0	1.82938e+06	1.6531e+06	1.68908e+06	0	0	0	0	7.26444e+06	6.2083e+06	5.37112e+06	5.46487e+06	0	0	0	0
	GAGSYTIMVLFADQATPTSPIR					9	0.0001	sp|P21333|FLNA_HUMAN Filamin-A OS=Homo sapiens GN=FLNA PE=1 SV=4	0	0	0	0	0	0	0	0	4.7233e+06	4.85627e+06	0	0	0	0	0	0	2.26132e+07	7.54453e+06	19399744	1.51465e+06	0	0	0	0
4091	GAGTDDHTLIR					8	0	sp|P08758|ANXA5_HUMAN Annexin A5 OS=Homo sapiens GN=ANXA5 PE=1 SV=2	0	0	0	0	0	0	0	0	666034	0	436894	0	0	0	0	0	1.62218e+06	0	1.85642e+06	1.83624e+06	160335	0	0	0
4092	GAGTDEKTLTR					3	0	sp|P08133|ANXA6_HUMAN Annexin A6 OS=Homo sapiens GN=ANXA6 PE=1 SV=3	0	0	0	0	0	0	0	0	0	0	0	0	0	0	0	0	4.37993e+06	3.55356e+06	5.82478e+06	0	0	0	0	0
4093	GAGYTFGQDISETFNHANGLTLVSR					1	0	sp|P67775|PP2AA_HUMAN Serine/threonine-protein phosphatase 2A catalytic subunit alpha isoform OS=Homo sapiens GN=PPP2CA PE=1 SV=1	0	0	0	0	0	0	0	0	0	0	0	0	0	0	0	0	2.11989e+06	0	0	0	0	0	0	0
4094	GAHGIIVVYDVTDQESFNNVK					18	0	sp|P62820|RAB1A_HUMAN Ras-related protein Rab-1A OS=Homo sapiens GN=RAB1A PE=1 SV=3	7.41375e+06	8.01186e+06	0	6.41326e+06	546047	788389	749121	683919	7.00283e+06	0	5.77623e+06	0	556001	2.68343e+06	0	989284	0	4.73489e+06	4.62376e+06	4.40332e+06	5.03094e+06	5.15052e+06	0	5.25841e+06
4095	GAHGIIVVYDVTDQESYANVK					6	0	sp|Q9H0U4|RAB1B_HUMAN Ras-related protein Rab-1B OS=Homo sapiens GN=RAB1B PE=1 SV=1	0	2.75992e+06	0	0	0	0	0	0	4.5088e+06	0	0	0	0	0	0	0	4.86727e+06	3.91618e+06	3.25808e+06	6.2474e+06	0	0	0	0
4096	GAILSEEELAAMSPTAAAVAK	15.9949@M12	79.967	Phosphorylation	S13	1	0.0002	sp|P12270|TPR_HUMAN Nucleoprotein TPR OS=Homo sapiens GN=TPR PE=1 SV=3	0	0	0	0	0	0	0	0	0	0	0	0	0	0	0	0	0	0	0	0	0	0	0	0
	GAILSEEELAAMSPTAAAVAK		95.9629	Unknown		7	0.0007	sp|P12270|TPR_HUMAN Nucleoprotein TPR OS=Homo sapiens GN=TPR PE=1 SV=3	0	0	0	0	0	0	0	0	0	0	0	0	0	18793.2	0	0	0	0	0	0	0	539066	0	0
4097	GAKAEEILEK					6	0	sp|P62913|RL11_HUMAN 60S ribosomal protein L11 OS=Homo sapiens GN=RPL11 PE=1 SV=2	611086	0	0	0	0	0	0	0	0	0	714298	0	0	0	0	0	0	1.27215e+06	1.32367e+06	1.38021e+06	0	366483	0	0
4098	GALALEEK					2	0.0016	sp|P35579|MYH9_HUMAN Myosin-9 OS=Homo sapiens GN=MYH9 PE=1 SV=4	0	0	0	0	0	0	0	0	0	0	0	0	0	0	0	0	1.15702e+06	854717	0	0	0	0	0	0
4099	GALGSIALLGLVGTTVCSAFQHLGWVK					2	0	sp|O14880|MGST3_HUMAN Microsomal glutathione S-transferase 3 OS=Homo sapiens GN=MGST3 PE=1 SV=1	0	0	0	0	0	0	0	0	0	0	0	0	0	0	0	0	0	0	523421	1.19693e+06	0	0	0	0
4100	GALHTVSHEDIR		79.967	Phosphorylation	S7	18	0.0002	sp|Q13136|LIPA1_HUMAN Liprin-alpha-1 OS=Homo sapiens GN=PPFIA1 PE=1 SV=1	0	0	0	0	0	0	0	0	0	0	0	0	0	0	0	0	0	0	0	0	0	0	0	0
4101	GALHTVSHEDIRDIR		79.967	Phosphorylation	S7	6	0.0003	sp|Q13136|LIPA1_HUMAN Liprin-alpha-1 OS=Homo sapiens GN=PPFIA1 PE=1 SV=1	0	0	0	0	0	0	0	0	0	0	0	0	0	0	0	0	0	0	0	0	0	0	0	0
4102	GALNGQGALNSQEEEEVIVTEVGQR		79.967	Phosphorylation	S11	3	0.0005	sp|Q02952|AKA12_HUMAN A-kinase anchor protein 12 OS=Homo sapiens GN=AKAP12 PE=1 SV=4	0	0	0	0	0	0	0	0	0	0	0	0	0	0	0	0	0	0	0	0	0	0	0	0
	GALNGQGALNSQEEEEVIVTEVGQR		80.9524	Unknown		4	0	sp|Q02952|AKA12_HUMAN A-kinase anchor protein 12 OS=Homo sapiens GN=AKAP12 PE=1 SV=4	0	0	0	0	0	0	0	0	0	0	0	0	0	0	0	0	0	0	0	0	0	0	0	0
4103	GALPAVSSPPAPVSPSSPTTHNGELEPSFSPNTESQIGPEEAMER	15.9949@M43	159.934	pyrophosphorylation of Ser/Thr	S7	4	0	sp|O43896|KIF1C_HUMAN Kinesin-like protein KIF1C OS=Homo sapiens GN=KIF1C PE=1 SV=3	0	0	0	0	0	0	0	0	0	0	0	0	0	0	0	0	0	0	0	0	0	0	0	0
4104	GALQNIIPASTGAAK					7	0	sp|P04406|G3P_HUMAN Glyceraldehyde-3-phosphate dehydrogenase OS=Homo sapiens GN=GAPDH PE=1 SV=3	0	1.35562e+06	0	0	326792	0	0	0	0	3.03859e+06	0	0	289711	366518	0	0	6.56932e+06	0	4.80603e+06	0	0	0	0	0
	GALQNIIPASTGAAK		79.967	Phosphorylation	S10	7	0.0003	sp|P04406|G3P_HUMAN Glyceraldehyde-3-phosphate dehydrogenase OS=Homo sapiens GN=GAPDH PE=1 SV=3	0	0	0	0	0	0	0	0	0	0	0	0	0	0	0	0	0	0	0	0	0	0	0	0
4105	GALQNIIPASTGAAKAVGK		167.984	3-phosphoglyceryl	K15	14	0	sp|P04406|G3P_HUMAN Glyceraldehyde-3-phosphate dehydrogenase OS=Homo sapiens GN=GAPDH PE=1 SV=3	0	0	0	0	0	0	0	0	0	0	0	0	0	0	0	0	0	0	0	0	0	0	0	0
4106	GALSPITDNTEVDTGIHVPSEDIPETMDEDSSLR	15.9949@M27	79.967	Phosphorylation	S4	2	0	sp|Q08AD1|CAMP2_HUMAN Calmodulin-regulated spectrin-associated protein 2 OS=Homo sapiens GN=CAMSAP2 PE=1 SV=3	0	0	0	0	0	0	0	0	0	0	0	0	0	0	0	0	0	0	0	0	0	0	0	0
4107	GALSPSGSAK		79.967	Phosphorylation	Unknown	13	0.0003	sp|Q13207|TBX2_HUMAN T-box transcription factor TBX2 OS=Homo sapiens GN=TBX2 PE=1 SV=3	0	0	0	0	0	0	0	0	0	0	0	0	0	0	0	0	0	0	928496	0	0	0	0	0
4108	GALVLGYEGWLAGYQMNFETAK	15.9949@M16				11	0	sp|P21796|VDAC1_HUMAN Voltage-dependent anion-selective channel protein 1 OS=Homo sapiens GN=VDAC1 PE=1 SV=2	0	0	0	0	0	275326	276212	0	0	3.51486e+06	2.18377e+06	1.60966e+06	0	0	0	0	3.90607e+06	2.9154e+06	0	3.26355e+06	0	0	0	0
	GALVLGYEGWLAGYQMNFETAK					6	0	sp|P21796|VDAC1_HUMAN Voltage-dependent anion-selective channel protein 1 OS=Homo sapiens GN=VDAC1 PE=1 SV=2	0	0	0	0	0	420042	473287	324936	0	0	0	0	0	0	0	0	0	0	2.4103e+06	0	0	0	0	0
4109	GAMPPAPVPAGTPAPPGPATMMPDGTLGLTPPTTER	15.9949@M3;15.9949@M21;15.9949@M22	79.967	Phosphorylation	Unknown	6	0	sp|Q15233|NONO_HUMAN Non-POU domain-containing octamer-binding protein OS=Homo sapiens GN=NONO PE=1 SV=4	0	0	0	0	0	0	0	0	0	0	0	0	0	0	0	0	0	0	0	0	0	0	0	0
	GAMPPAPVPAGTPAPPGPATMMPDGTLGLTPPTTER	15.9949@M3;15.9949@M21;15.9949@M22	80.9524	Unknown		1	0.0001	sp|Q15233|NONO_HUMAN Non-POU domain-containing octamer-binding protein OS=Homo sapiens GN=NONO PE=1 SV=4	0	0	0	0	0	0	0	0	0	0	0	0	0	0	0	0	0	0	0	0	0	0	0	0
	GAMPPAPVPAGTPAPPGPATMMPDGTLGLTPPTTER	15.9949@M3;15.9949@M22	95.9629	Unknown		1	0.0006	sp|Q15233|NONO_HUMAN Non-POU domain-containing octamer-binding protein OS=Homo sapiens GN=NONO PE=1 SV=4	0	0	0	0	0	0	0	0	0	0	0	0	0	0	0	0	0	0	0	0	0	0	0	0
	GAMPPAPVPAGTPAPPGPATMMPDGTLGLTPPTTER	15.9949@M3	114.98	Unknown		1	0.0006	sp|Q15233|NONO_HUMAN Non-POU domain-containing octamer-binding protein OS=Homo sapiens GN=NONO PE=1 SV=4	0	0	0	0	0	0	0	0	0	0	0	0	0	0	0	0	0	0	0	0	0	0	0	0
	GAMPPAPVPAGTPAPPGPATMMPDGTLGLTPPTTER	15.9949@M3	111.958	Unknown		1	0.0006	sp|Q15233|NONO_HUMAN Non-POU domain-containing octamer-binding protein OS=Homo sapiens GN=NONO PE=1 SV=4	0	0	0	0	0	0	0	0	0	0	0	0	0	0	0	0	0	0	0	0	0	0	0	0
4110	GAPANVSSSDLTGR		122.014	O-Isopropylphosphorylation	S7	1	0.0043	sp|P49674|KC1E_HUMAN	0	0	0	0	0	0	0	0	0	0	0	0	0	0	0	0	0	0	0	0	0	0	0	0
	GAPANVSSSDLTGR		79.967	Phosphorylation	S7	6	0.0006	sp|P49674|KC1E_HUMAN	0	0	0	0	0	0	0	0	0	0	0	0	0	0	0	0	0	0	0	0	0	0	0	0
4111	GAPPGSPEPPALLAAPLAAGACPGGR		79.967	Phosphorylation	S6	2	0	sp|Q9Y4B5|MTCL1_HUMAN Microtubule cross-linking factor 1 OS=Homo sapiens GN=MTCL1 PE=1 SV=5	0	0	0	0	0	0	0	0	0	0	0	0	0	0	0	0	0	0	0	0	0	0	0	0
4112	GAPPPAASASAAASGGEDEEEASSPDSGHLK		79.967	Phosphorylation	S8	1	0.0006	sp|Q7RTV3|ZN367_HUMAN	0	0	0	0	0	0	0	0	0	0	0	0	0	0	0	0	0	0	0	0	0	0	0	0
4113	GAPSPGVLGPHASEPQLAPPACTPAAPAVPGPPGPR		79.967	Phosphorylation	S4	2	0	sp|O96013|PAK4_HUMAN Serine/threonine-protein kinase PAK 4 OS=Homo sapiens GN=PAK4 PE=1 SV=1	0	0	0	0	0	0	0	0	0	0	0	0	0	0	0	0	0	0	0	0	0	0	0	0
4114	GAPSSPATGVLPSPQGK		136.989	Unknown		2	0.0003	sp|Q5SRE5|NU188_HUMAN	0	0	0	0	0	0	0	0	0	0	0	0	0	0	0	0	0	0	0	0	0	0	0	0
	GAPSSPATGVLPSPQGK		79.967	Phosphorylation	S13	23	0	sp|Q5SRE5|NU188_HUMAN	0	0	0	0	0	0	0	0	0	0	0	0	0	0	0	0	0	0	0	0	0	0	0	0
4115	GAPVNISSSDLTGR		79.967	Phosphorylation	S7	13	0	sp|P48730|KC1D_HUMAN	0	0	0	0	0	0	0	0	0	0	0	0	0	0	0	0	0	0	0	0	0	0	0	0
4116	GAQAAIVVYDITNQETFAR					1	0.0001	sp|P61020|RAB5B_HUMAN Ras-related protein Rab-5B OS=Homo sapiens GN=RAB5B PE=1 SV=1	0	0	0	0	0	0	0	0	0	0	0	0	0	0	0	0	0	0	1.42201e+06	0	0	0	0	0
4117	GAQAAIVVYDITNTDTFAR					7	0	sp|P51148|RAB5C_HUMAN Ras-related protein Rab-5C OS=Homo sapiens GN=RAB5C PE=1 SV=2	0	0	0	0	0	634586	0	0	2.24421e+06	1.7214e+06	0	0	0	0	0	0	6.12186e+06	0	7.21352e+06	7.48531e+06	0	0	0	0
4118	GAQASSGSPALPR		79.967	Phosphorylation	S8	9	0.0001	sp|P42684|ABL2_HUMAN Abelson tyrosine-protein kinase 2 OS=Homo sapiens GN=ABL2 PE=1 SV=1	0	0	0	0	0	0	0	0	0	0	0	0	0	0	0	0	0	0	0	0	0	0	0	0
4119	GARPPAAGPGGDEDEDEEDTAPESALDTSLDK		159.934	pyrophosphorylation of Ser/Thr	S24	14	0	sp|Q27J81|INF2_HUMAN Inverted formin-2 OS=Homo sapiens GN=INF2 PE=1 SV=2	0	0	0	0	0	0	0	0	0	0	0	0	0	0	0	0	0	0	0	0	0	0	0	0
	GARPPAAGPGGDEDEDEEDTAPESALDTSLDK		239.901	Unknown		8	0	sp|Q27J81|INF2_HUMAN Inverted formin-2 OS=Homo sapiens GN=INF2 PE=1 SV=2	0	0	0	0	0	0	0	0	612019	0	0	0	0	0	0	0	0	0	0	0	0	0	0	0
	GARPPAAGPGGDEDEDEEDTAPESALDTSLDK		257.718	Unknown		1	0.0003	sp|Q27J81|INF2_HUMAN Inverted formin-2 OS=Homo sapiens GN=INF2 PE=1 SV=2	0	0	0	0	0	0	0	0	0	0	0	0	0	0	0	0	0	0	0	0	0	0	0	0
	GARPPAAGPGGDEDEDEEDTAPESALDTSLDK		79.967	Phosphorylation	S24	32	0	sp|Q27J81|INF2_HUMAN Inverted formin-2 OS=Homo sapiens GN=INF2 PE=1 SV=2	0	948840	2.64662e+06	0	0	0	0	0	0	0	0	0	0	0	0	0	0	0	0	0	0	661592	331818	181239
	GARPPAAGPGGDEDEDEEDTAPESALDTSLDK		80.9524	Unknown		2	0	sp|Q27J81|INF2_HUMAN Inverted formin-2 OS=Homo sapiens GN=INF2 PE=1 SV=2	0	0	0	7.01988e+06	0	0	0	0	0	0	0	0	0	0	0	0	0	0	0	0	0	0	0	0
4120	GASAATGIPLESDEDSNDNDNDIENENCMHTN	15.9949@M29				1	0.0013	sp|Q9Y4E8|UBP15_HUMAN Ubiquitin carboxyl-terminal hydrolase 15 OS=Homo sapiens GN=USP15 PE=1 SV=3	0	0	0	0	0	0	0	0	0	0	0	0	0	0	0	0	0	0	0	0	0	0	0	346103
	GASAATGIPLESDEDSNDNDNDIENENCMHTN	15.9949@M29	122.014	O-Isopropylphosphorylation	S3	1	0.0004	sp|Q9Y4E8|UBP15_HUMAN Ubiquitin carboxyl-terminal hydrolase 15 OS=Homo sapiens GN=USP15 PE=1 SV=3	0	0	0	0	0	0	0	0	0	0	0	0	0	0	0	0	0	0	0	0	0	0	0	0
	GASAATGIPLESDEDSNDNDNDIENENCMHTN	15.9949@M29	136.989	Unknown		1	0.0001	sp|Q9Y4E8|UBP15_HUMAN Ubiquitin carboxyl-terminal hydrolase 15 OS=Homo sapiens GN=USP15 PE=1 SV=3	0	0	0	0	0	0	0	0	0	0	0	0	0	0	0	0	0	0	0	0	0	0	0	0
	GASAATGIPLESDEDSNDNDNDIENENCMHTN	15.9949@M29	159.934	pyrophosphorylation of Ser/Thr	S3	10	0	sp|Q9Y4E8|UBP15_HUMAN Ubiquitin carboxyl-terminal hydrolase 15 OS=Homo sapiens GN=USP15 PE=1 SV=3	0	0	0	0	0	0	0	0	0	0	0	0	0	0	0	0	0	0	0	0	0	0	0	0
	GASAATGIPLESDEDSNDNDNDIENENCMHTN	15.9949@M29	160.92	Unknown		1	0	sp|Q9Y4E8|UBP15_HUMAN Ubiquitin carboxyl-terminal hydrolase 15 OS=Homo sapiens GN=USP15 PE=1 SV=3	0	0	0	0	0	0	0	0	0	0	0	0	0	0	0	0	0	0	0	0	0	0	0	0
	GASAATGIPLESDEDSNDNDNDIENENCMHTN	15.9949@M29	79.967	Phosphorylation	Unknown	23	0	sp|Q9Y4E8|UBP15_HUMAN Ubiquitin carboxyl-terminal hydrolase 15 OS=Homo sapiens GN=USP15 PE=1 SV=3	0	0	0	0	0	0	0	0	0	0	0	0	0	0	0	0	0	0	0	0	0	0	0	0
	GASAATGIPLESDEDSNDNDNDIENENCMHTN	15.9949@M29	80.9524	Unknown		1	0	sp|Q9Y4E8|UBP15_HUMAN Ubiquitin carboxyl-terminal hydrolase 15 OS=Homo sapiens GN=USP15 PE=1 SV=3	0	0	0	0	0	0	0	0	0	0	0	0	0	0	0	0	0	0	0	0	0	0	0	0
	GASAATGIPLESDEDSNDNDNDIENENCMHTN	15.9949@M29	95.9629	Unknown		2	0.0003	sp|Q9Y4E8|UBP15_HUMAN Ubiquitin carboxyl-terminal hydrolase 15 OS=Homo sapiens GN=USP15 PE=1 SV=3	0	0	0	0	0	0	0	0	0	0	0	0	0	0	0	0	0	0	0	0	0	0	0	0
	GASAATGIPLESDEDSNDNDNDIENENCMHTN	15.9949@M29	101.948	Unknown		7	0	sp|Q9Y4E8|UBP15_HUMAN Ubiquitin carboxyl-terminal hydrolase 15 OS=Homo sapiens GN=USP15 PE=1 SV=3	0	0	0	0	0	0	0	0	0	0	0	0	0	0	0	0	0	0	0	0	0	0	0	0
	GASAATGIPLESDEDSNDNDNDIENENCMHTN		79.967	Phosphorylation	S3	2	0	sp|Q9Y4E8|UBP15_HUMAN Ubiquitin carboxyl-terminal hydrolase 15 OS=Homo sapiens GN=USP15 PE=1 SV=3	0	0	0	0	0	0	0	0	0	0	0	0	0	0	0	0	0	0	0	0	0	0	0	0
	GASAATGIPLESDEDSNDNDNDIENENCMHTN		80.9524	Unknown		1	0	sp|Q9Y4E8|UBP15_HUMAN Ubiquitin carboxyl-terminal hydrolase 15 OS=Homo sapiens GN=USP15 PE=1 SV=3	0	0	0	0	0	0	0	0	0	0	0	0	0	0	0	0	0	0	0	0	0	0	0	0
4121	GASDKCSCCA		79.967	Phosphorylation	S7	3	0.0019	sp|P02795|MT2_HUMAN	0	0	0	0	0	0	0	0	0	0	0	0	0	0	0	0	0	0	0	0	0	0	0	0
4122	GASPLGPGSAAGSGAAASGGLGLGLGGR		79.967	Phosphorylation	S3	2	0	sp|Q6P1R3|MSD2_HUMAN	0	0	0	0	0	0	0	0	0	0	0	0	0	0	0	0	0	0	0	0	0	0	0	0
4123	GASPNRSTSVSSQAAQAASPQVPATTTPK		159.934	pyrophosphorylation of Ser/Thr	S3	5	0.0012	sp|Q03001|DYST_HUMAN Dystonin OS=Homo sapiens GN=DST PE=1 SV=4	0	0	0	0	0	0	0	0	0	0	0	0	0	0	0	0	0	0	0	0	0	0	0	0
4124	GASPYGSLNNIADGLSSLTEHFSDLTLTSEAR		159.934	pyrophosphorylation of Ser/Thr	S3	4	0	sp|Q8N2G6|ZCH24_HUMAN Zinc finger CCHC domain-containing protein 24 OS=Homo sapiens GN=ZCCHC24 PE=1 SV=1	0	0	0	0	0	0	0	0	0	0	0	0	0	0	0	0	0	0	0	0	0	0	0	0
	GASPYGSLNNIADGLSSLTEHFSDLTLTSEAR		79.967	Phosphorylation	S3	6	0	sp|Q8N2G6|ZCH24_HUMAN Zinc finger CCHC domain-containing protein 24 OS=Homo sapiens GN=ZCCHC24 PE=1 SV=1	0	0	0	0	0	0	0	0	0	0	0	0	0	0	0	0	239598	0	0	0	0	0	0	0
4125	GASQASGPLPGPHFPLPGR		79.967	Phosphorylation	S3	2	0	sp|Q15654|TRIP6_HUMAN	0	0	0	0	0	0	0	0	0	0	0	0	0	0	0	0	0	0	0	0	0	0	0	0
4126	GATGGAGDPGSPPPAR		79.967	Phosphorylation	S11	6	0.0002	sp|Q12852|M3K12_HUMAN	0	0	0	0	0	0	0	0	0	0	0	0	0	0	0	0	0	0	0	0	0	0	0	0
4127	GATQQILDEAER					2	0	sp|P78371|TCPB_HUMAN T-complex protein 1 subunit beta OS=Homo sapiens GN=CCT2 PE=1 SV=4	0	0	0	0	0	0	0	0	0	0	0	0	0	0	0	0	0	0	3.61743e+06	3.05445e+06	0	0	0	0
4128	GAVAAEGASDTEREEPTESQGLAAR		159.934	pyrophosphorylation of Ser/Thr	S9	16	0	sp|Q9P1Y6|PHRF1_HUMAN PHD and RING finger domain-containing protein 1 OS=Homo sapiens GN=PHRF1 PE=1 SV=3	0	0	0	0	0	0	0	0	0	0	0	0	0	0	0	0	0	0	0	0	0	0	0	0
	GAVAAEGASDTEREEPTESQGLAAR		181.915	Unknown		1	0.0003	sp|Q9P1Y6|PHRF1_HUMAN PHD and RING finger domain-containing protein 1 OS=Homo sapiens GN=PHRF1 PE=1 SV=3	0	0	0	0	0	0	0	0	0	0	0	0	0	0	0	0	0	0	0	0	0	0	0	0
	GAVAAEGASDTEREEPTESQGLAAR		79.967	Phosphorylation	S9	23	0	sp|Q9P1Y6|PHRF1_HUMAN PHD and RING finger domain-containing protein 1 OS=Homo sapiens GN=PHRF1 PE=1 SV=3	0	0	0	0	0	0	0	0	0	0	0	0	40146.6	0	0	0	0	0	0	0	0	0	0	0
	GAVAAEGASDTEREEPTESQGLAAR		101.948	Unknown		9	0.0003	sp|Q9P1Y6|PHRF1_HUMAN PHD and RING finger domain-containing protein 1 OS=Homo sapiens GN=PHRF1 PE=1 SV=3	0	0	0	0	0	0	0	0	0	0	0	0	0	0	0	0	0	0	0	0	0	0	0	0
4129	GAVAEDGDELRTEPEAK					1	0.0002	sp|P27695|APEX1_HUMAN DNA-(apurinic	0	0	0	0	125756	0	0	0	0	0	0	0	0	0	0	0	0	0	0	0	0	0	0	0
4130	GAVASVTFDDFHK					1	0	sp|Q14764|MVP_HUMAN Major vault protein OS=Homo sapiens GN=MVP PE=1 SV=4	0	0	0	0	0	0	0	0	0	0	0	0	0	0	0	0	0	1.13458e+06	0	0	0	0	0	0
4131	GAVASVTFDDFHKNSAR					6	0	sp|Q14764|MVP_HUMAN Major vault protein OS=Homo sapiens GN=MVP PE=1 SV=4	0	0	0	0	0	0	0	0	0	0	0	0	0	0	0	0	2.27549e+06	3.22294e+06	4.10159e+06	2.8925e+06	0	0	0	0
4132	GAVENEEDLPELSDSGDEAAWEDEDDADLPHGK		159.934	pyrophosphorylation of Ser/Thr	S13	10	0	sp|O60678|ANM3_HUMAN	0	0	0	0	0	0	0	0	0	0	0	0	0	0	0	0	0	0	0	0	0	0	0	0
4133	GAVGALLVYDIAK					1	0	sp|Q15907|RB11B_HUMAN Ras-related protein Rab-11B OS=Homo sapiens GN=RAB11B PE=1 SV=4	0	0	0	0	0	0	0	0	0	0	0	0	0	0	0	0	0	0	1.42684e+06	0	0	0	0	0
4134	GAVVGIDLGTTNSCVAVMEGK					2	0	sp|P38646|GRP75_HUMAN Stress-70 protein	0	0	0	0	0	0	0	0	0	0	0	0	0	0	0	0	0	0	3.66929e+06	3.21115e+06	0	0	0	0
4135	GCAQALRGFGAR					3	0.0013	sp|P23526|SAHH_HUMAN Adenosylhomocysteinase OS=Homo sapiens GN=AHCY PE=1 SV=4	0	0	0	0	0	0	0	0	849887	0	0	0	0	0	0	0	0	851248	547618	0	0	0	0	0
4136	GCGFPSPTR		79.967	Phosphorylation	S6	1	0.0008	sp|Q2M1Z3|RHG31_HUMAN Rho GTPase-activating protein 31 OS=Homo sapiens GN=ARHGAP31 PE=1 SV=2	0	0	0	0	0	0	0	0	0	0	0	0	0	0	0	0	0	0	0	0	0	0	0	0
4137	GCITIIGGGDTATCCAK					7	0	sp|P00558|PGK1_HUMAN Phosphoglycerate kinase 1 OS=Homo sapiens GN=PGK1 PE=1 SV=3	0	0	0	0	0	0	0	0	2.99322e+06	2.66781e+06	0	2.04602e+06	0	0	0	0	6.82679e+06	6.64938e+06	5.98042e+06	5.61259e+06	0	0	0	0
4138	GCIVDANLSVLNLVIVK					13	0	sp|P62753|RS6_HUMAN 40S ribosomal protein S6 OS=Homo sapiens GN=RPS6 PE=1 SV=1	0	788921	0	0	0	3.02767e+06	3.20581e+06	2.6271e+06	0	2.77183e+06	0	0	0	293550	619929	670105	0	5.53824e+06	5.95407e+06	514203	0	0	0	0
4139	GCIVDANLSVLNLVIVKKGEK					1	0	sp|P62753|RS6_HUMAN 40S ribosomal protein S6 OS=Homo sapiens GN=RPS6 PE=1 SV=1	0	0	0	0	0	162900	0	0	0	0	0	0	0	0	0	0	0	0	0	0	0	0	0	0
4140	GCRLSPR		79.967	Phosphorylation	S5	18	0.0004	sp|P17812|PYRG1_HUMAN CTP synthase 1 OS=Homo sapiens GN=CTPS1 PE=1 SV=2	0	0	0	0	0	0	0	0	0	0	0	0	0	0	0	0	0	0	0	0	0	0	0	0
4141	GCSEDHSGLDAK		79.967	Phosphorylation	S3	11	0.0002	sp|Q5JSZ5|PRC2B_HUMAN Protein PRRC2B OS=Homo sapiens GN=PRRC2B PE=1 SV=2	0	0	0	0	0	0	0	0	0	0	0	0	0	0	0	0	0	0	0	0	0	0	0	0
4142	GCTATLGNFAK					1	0.0001	sp|P15880|RS2_HUMAN 40S ribosomal protein S2 OS=Homo sapiens GN=RPS2 PE=1 SV=2	0	0	0	0	0	0	0	0	0	676608	0	0	0	0	0	0	0	0	0	0	0	0	0	0
4143	GCVVGTKKR					3	0.0002	sp|P39023|RL3_HUMAN 60S ribosomal protein L3 OS=Homo sapiens GN=RPL3 PE=1 SV=2	92827.4	0	0	0	0	0	0	0	456574	0	0	0	0	0	0	0	0	0	0	0	0	0	0	0
4144	GCWDSIHVVEVQEK					1	0.0014	sp|P47756|CAPZB_HUMAN F-actin-capping protein subunit beta OS=Homo sapiens GN=CAPZB PE=1 SV=4	0	0	0	0	0	0	0	0	0	0	0	0	0	0	0	0	0	0	0	3.88979e+07	0	0	0	0
4145	GDAASSPAPAASVGSSQGGAR		79.967	Phosphorylation	S5	24	0	sp|Q8WVB6|CTF18_HUMAN	0	0	0	0	0	0	0	0	0	0	0	0	0	0	0	0	0	0	0	0	0	0	0	0
4146	GDAEKPEEELEEDDDEELDETLSER					7	0	sp|Q9NS69|TOM22_HUMAN Mitochondrial import receptor subunit TOM22 homolog OS=Homo sapiens GN=TOMM22 PE=1 SV=3	0	0	0	0	0	0	305684	0	0	2.66958e+06	0	0	382711	819623	0	654902	0	0	0	0	2.637e+06	0	1.19441e+06	0
	GDAEKPEEELEEDDDEELDETLSER		79.967	Phosphorylation	S23	13	0	sp|Q9NS69|TOM22_HUMAN Mitochondrial import receptor subunit TOM22 homolog OS=Homo sapiens GN=TOMM22 PE=1 SV=3	0	0	0	0	0	0	0	0	0	0	0	0	0	0	0	0	0	0	0	0	0	0	0	0
4147	GDAPVDKVELSEDSPNSEQDLEK		79.967	Phosphorylation	S11	7	0	sp|Q5T5P2|SKT_HUMAN Sickle tail protein homolog OS=Homo sapiens GN=KIAA1217 PE=1 SV=2	0	0	0	0	0	0	0	0	0	0	0	0	0	0	0	0	0	0	0	0	0	0	0	0
4148	GDDDEESDEEAVK		79.967	Phosphorylation	S7	7	0.0003	sp|O43395|PRPF3_HUMAN U4/U6 small nuclear ribonucleoprotein Prp3 OS=Homo sapiens GN=PRPF3 PE=1 SV=2	0	0	0	0	0	0	0	0	0	0	0	0	0	0	0	0	0	0	0	0	0	0	0	0
4149	GDDDEESDEEAVKK		79.967	Phosphorylation	S7	7	0.0001	sp|O43395|PRPF3_HUMAN U4/U6 small nuclear ribonucleoprotein Prp3 OS=Homo sapiens GN=PRPF3 PE=1 SV=2	0	0	0	0	0	0	0	0	0	0	0	0	0	0	0	0	0	0	0	0	0	0	0	0
4150	GDDLGAQDGVSSPAASPGHVVR		159.934	pyrophosphorylation of Ser/Thr	S11	2	0	sp|Q86X02|CDR2L_HUMAN Cerebellar degeneration-related protein 2-like OS=Homo sapiens GN=CDR2L PE=1 SV=2	0	0	0	0	0	0	0	0	900806	0	0	0	0	0	0	0	0	0	0	0	0	0	0	0
4151	GDDLQAIK					4	0.0014	sp|B2RXH8|HNRC2_HUMAN Heterogeneous nuclear ribonucleoprotein C-like 2 OS=Homo sapiens GN=HNRNPCL2 PE=1 SV=1	0	0	0	0	0	0	0	0	1.33196e+06	1.01394e+06	0	876146	0	0	0	0	0	1.56181e+06	0	0	0	0	0	0
4152	GDDLSTAILK					1	0.0003	sp|P55072|TERA_HUMAN Transitional endoplasmic reticulum ATPase OS=Homo sapiens GN=VCP PE=1 SV=4	0	0	0	0	0	0	0	0	0	0	0	0	0	0	0	0	0	0	0	0	345876	0	0	0
4153	GDDQLELIK					2	0.0012	sp|P07910|HNRPC_HUMAN Heterogeneous nuclear ribonucleoproteins C1/C2 OS=Homo sapiens GN=HNRNPC PE=1 SV=4	0	0	0	0	0	0	0	0	0	0	0	0	0	0	0	0	0	1.9721e+06	2.38876e+06	0	0	0	0	0
4154	GDDQLELIKDDEK					11	0	sp|P07910|HNRPC_HUMAN Heterogeneous nuclear ribonucleoproteins C1/C2 OS=Homo sapiens GN=HNRNPC PE=1 SV=4	0	0	627623	0	0	150752	165129	0	0	542084	0	0	193986	185615	205682	205249	0	0	0	0	0	438832	244360	355575
4155	GDDVDDPENQNSALADTDASGGLTKESPDTNGPK		79.967	Phosphorylation	S12	21	0	sp|Q02952|AKA12_HUMAN A-kinase anchor protein 12 OS=Homo sapiens GN=AKAP12 PE=1 SV=4	0	0	0	0	0	0	0	0	0	0	0	0	0	0	0	0	0	0	0	0	0	0	0	0
4156	GDEASEEGQNGSSPK		79.967	Phosphorylation	Unknown	11	0.0004	sp|P35611|ADDA_HUMAN Alpha-adducin OS=Homo sapiens GN=ADD1 PE=1 SV=2	0	0	0	0	0	0	0	0	0	0	0	0	0	0	0	0	0	0	0	0	0	0	0	0
	GDEASEEGQNGSSPK		80.9524	Unknown		15	0.0003	sp|P35611|ADDA_HUMAN Alpha-adducin OS=Homo sapiens GN=ADD1 PE=1 SV=2	0	0	0	0	0	0	0	0	0	0	0	0	0	0	0	0	0	0	0	0	0	0	0	0
4157	GDEEGLGGEEEEEEEEEEEDDSAEEGGAAR		79.967	Phosphorylation	S22	13	0	sp|Q9Y2K7|KDM2A_HUMAN Lysine-specific demethylase 2A OS=Homo sapiens GN=KDM2A PE=1 SV=3	0	0	0	0	0	0	0	0	0	0	0	0	0	0	0	0	0	0	0	0	0	0	0	0
	GDEEGLGGEEEEEEEEEEEDDSAEEGGAAR		101.948	Unknown		3	0	sp|Q9Y2K7|KDM2A_HUMAN Lysine-specific demethylase 2A OS=Homo sapiens GN=KDM2A PE=1 SV=3	0	0	0	0	0	0	0	0	0	0	0	0	0	0	0	0	0	0	0	0	0	0	0	0
4158	GDEELDSLIK					5	0.0002	sp|Q71UI9|H2AV_HUMAN Histone H2A.V OS=Homo sapiens GN=H2AFV PE=1 SV=3	1.11835e+06	0	0	0	0	0	0	0	0	973875	883657	0	0	0	0	0	1639570	0	0	1.42834e+06	0	0	0	0
4159	GDEQSCEEDVSSDTCPK		79.967	Phosphorylation	S5	1	0.0003	sp|Q9UPZ3|HPS5_HUMAN Hermansky-Pudlak syndrome 5 protein OS=Homo sapiens GN=HPS5 PE=1 SV=2	0	0	0	0	0	0	0	0	0	0	0	0	0	0	0	0	0	0	2.43584e+06	0	0	0	0	0
4160	GDFCIQVGR					5	0.0002	sp|P22392|NDKB_HUMAN Nucleoside diphosphate kinase B OS=Homo sapiens GN=NME2 PE=1 SV=1	0	0	0	1.08164e+06	0	0	0	0	0	0	2.61915e+06	1.87674e+06	0	0	0	0	0	0	5.8701e+06	3.69283e+06	0	0	0	0
4161	GDFDENLNYPEQK					2	0.0001	sp|Q9UBQ0|VPS29_HUMAN Vacuolar protein sorting-associated protein 29 OS=Homo sapiens GN=VPS29 PE=1 SV=1	0	0	0	0	256746	0	0	0	0	0	0	0	434001	0	0	0	0	0	0	0	0	0	0	0
4162	GDFHSPIVLGRPPNTEDRESPSVK		79.967	Phosphorylation	S20	2	0.0003	sp|Q02078|MEF2A_HUMAN	0	0	0	0	0	0	0	0	0	0	0	0	0	0	0	0	0	0	0	0	0	0	0	0
4163	GDFIALDLGGSSFR					2	0	sp|P19367|HXK1_HUMAN Hexokinase-1 OS=Homo sapiens GN=HK1 PE=1 SV=3	0	0	0	0	0	0	0	0	822909	0	0	0	0	0	0	0	2.93845e+06	0	0	0	0	0	0	0
4164	GDFQNPGDQELLSSEENYYSTSYSQSDSQCGSPPR		79.967	Phosphorylation	Unknown	5	0.0002	sp|Q8IWW6|RHG12_HUMAN Rho GTPase-activating protein 12 OS=Homo sapiens GN=ARHGAP12 PE=1 SV=1	0	0	0	0	0	0	0	0	0	2.00024e+06	0	0	0	0	0	0	0	0	0	0	0	0	0	0
4165	GDGGSTTGLSATPPASLPGSLTNVK		79.967	Phosphorylation	S5	2	0	sp|P15056|BRAF_HUMAN Serine/threonine-protein kinase B-raf OS=Homo sapiens GN=BRAF PE=1 SV=4	0	0	0	0	0	0	0	0	0	0	0	0	0	0	0	0	0	668061	0	0	0	0	0	0
4166	GDGPGAPRPGSTAHPPHAIPNSPPSTPVPHSMPPSPSR	15.9949@M32	159.934	pyrophosphorylation of Ser/Thr	S11	4	0.0006	sp|Q5T5P2|SKT_HUMAN Sickle tail protein homolog OS=Homo sapiens GN=KIAA1217 PE=1 SV=2	0	0	0	0	0	0	0	0	0	0	0	0	0	0	0	0	0	0	0	0	0	0	0	0
4167	GDGPVQGIINFEQK					22	0	sp|P00441|SODC_HUMAN Superoxide dismutase [Cu-Zn] OS=Homo sapiens GN=SOD1 PE=1 SV=2	0	5.87578e+06	4.96763e+06	4.64687e+06	0	1.17194e+06	1.22666e+06	1.18173e+06	7.02775e+06	5.08709e+06	4.58047e+06	4.91622e+06	231572	3.17401e+06	1.95223e+06	936931	7.45774e+06	4.27089e+06	5.87778e+06	5.13269e+06	4.59415e+06	3.40794e+06	3.20175e+06	2.4375e+06
	GDGPVQGIINFEQK		57.0214	Addition of Glycine	Unknown	1	0.0002	sp|P00441|SODC_HUMAN Superoxide dismutase [Cu-Zn] OS=Homo sapiens GN=SOD1 PE=1 SV=2	0	0	0	0	0	0	0	0	0	0	0	0	0	0	0	0	0	0	0	0	0	0	0	0
4168	GDHNRTLDR		79.967	Phosphorylation	Unknown	15	0.0003	sp|O60716|CTND1_HUMAN Catenin delta-1 OS=Homo sapiens GN=CTNND1 PE=1 SV=1	0	0	0	0	0	0	0	0	0	0	0	0	0	0	0	0	0	0	0	0	0	0	0	0
4169	GDHNRTLDRSGDLGDMEPLK	15.9949@M16	159.934	pyrophosphorylation of Ser/Thr	S10	4	0.0014	sp|O60716|CTND1_HUMAN Catenin delta-1 OS=Homo sapiens GN=CTNND1 PE=1 SV=1	0	0	0	0	0	0	0	0	0	0	0	0	0	0	0	0	0	0	0	0	0	0	0	0
	GDHNRTLDRSGDLGDMEPLK		159.934	pyrophosphorylation of Ser/Thr	S10	1	0.0015	sp|O60716|CTND1_HUMAN Catenin delta-1 OS=Homo sapiens GN=CTNND1 PE=1 SV=1	0	0	0	0	0	0	0	0	0	0	0	0	0	0	0	0	0	0	0	0	0	0	0	0
4170	GDIVAVNALLDHPEELQPSESESDDEGPELLQVTR		159.934	pyrophosphorylation of Ser/Thr	S19	1	0.0011	sp|Q9BPX7|CG025_HUMAN	0	0	0	0	0	0	0	0	0	0	0	0	0	0	0	0	0	0	0	0	0	0	0	0
	GDIVAVNALLDHPEELQPSESESDDEGPELLQVTR		160.92	Unknown		1	0.0007	sp|Q9BPX7|CG025_HUMAN	0	0	0	0	0	0	0	0	0	0	0	0	0	0	0	0	0	0	0	0	0	0	0	0
	GDIVAVNALLDHPEELQPSESESDDEGPELLQVTR		239.901	Unknown		1	0.0013	sp|Q9BPX7|CG025_HUMAN	0	0	0	0	0	0	0	0	0	0	0	0	0	0	0	0	0	0	0	0	0	0	0	0
4171	GDLAFGAPGPRPPSPFDDPADDPEHK		79.967	Phosphorylation	S14	1	0.0002	sp|Q93074|MED12_HUMAN Mediator of RNA polymerase II transcription subunit 12 OS=Homo sapiens GN=MED12 PE=1 SV=4	0	0	0	0	0	0	0	0	0	0	0	0	0	0	0	0	0	0	0	0	0	0	0	0
4172	GDLENAFLNLVQCIQNKPLYFADR					7	0	sp|P07355|ANXA2_HUMAN Annexin A2 OS=Homo sapiens GN=ANXA2 PE=1 SV=2	1.47943e+06	1.11745e+06	1.20787e+06	0	0	0	0	0	1.18576e+06	327232	0	0	0	0	0	0	0	0	0	0	0	238333	331747	0
4173	GDLETSNLQDMQSQEISGLK	15.9949@M11	79.967	Phosphorylation	S6	1	0.0005	sp|P49454|CENPF_HUMAN Centromere protein F OS=Homo sapiens GN=CENPF PE=1 SV=2	0	0	0	0	0	0	0	0	0	0	0	0	0	0	0	0	0	0	0	0	0	0	0	0
4174	GDLGIEIPAEK					15	0	sp|P14618|KPYM_HUMAN Pyruvate kinase PKM OS=Homo sapiens GN=PKM PE=1 SV=4	4.16201e+06	0	0	4150019	2.8644e+06	1.7292e+06	2.08194e+06	1.33651e+06	8.5352e+06	0	0	5.84038e+06	3.88932e+06	3.6207e+06	2.77984e+06	2.01469e+06	0	0	0	5.30912e+06	4.25176e+06	3.91955e+06	0	0
	GDLGIEIPAEK		57.0214	Addition of Glycine	Unknown	7	0.0002	sp|P14618|KPYM_HUMAN Pyruvate kinase PKM OS=Homo sapiens GN=PKM PE=1 SV=4	0	0	0	0	0	0	0	0	0	0	0	0	0	0	0	0	0	0	0	0	0	0	0	0
4175	GDLGIEIPAEKVFLAQK					17	0	sp|P14618|KPYM_HUMAN Pyruvate kinase PKM OS=Homo sapiens GN=PKM PE=1 SV=4	0	2.06485e+06	1.21505e+06	0	301497	554477	0	0	2.14278e+06	3.63898e+06	484158	0	791294	1.35339e+06	469844	504728	1.05753e+07	0	1.4941e+07	9.90308e+06	0	0	0	0
	GDLGIEIPAEKVFLAQK		57.0214	Addition of Glycine	Unknown	1	0	sp|P14618|KPYM_HUMAN Pyruvate kinase PKM OS=Homo sapiens GN=PKM PE=1 SV=4	0	0	0	0	0	0	0	0	0	0	0	0	0	0	0	0	0	0	0	9.90308e+06	0	0	0	0
4176	GDLGIEIPAEKVFLAQKMMIGR					1	0	sp|P14618|KPYM_HUMAN Pyruvate kinase PKM OS=Homo sapiens GN=PKM PE=1 SV=4	0	0	0	0	0	0	0	0	0	0	0	0	0	0	0	0	0	684014	0	0	0	0	0	0
4177	GDLGPASPSQELGSQPVPGGDGAPALGK		79.967	Phosphorylation	S7	2	0.0006	sp|Q4KMQ1|TPRN_HUMAN	0	0	0	0	0	0	0	0	0	0	0	0	0	0	0	0	0	0	0	0	0	0	0	0
4178	GDLKSSKASLGSLEGEAEAEASSPK		239.901	Unknown		5	0	sp|Q09666|AHNK_HUMAN Neuroblast differentiation-associated protein AHNAK OS=Homo sapiens GN=AHNAK PE=1 SV=2	0	0	0	0	0	0	0	0	0	0	0	0	0	0	0	0	0	0	0	0	0	0	0	0
4179	GDLSDVEEEEEEEMDVDEATGAVK	15.9949@M14	79.967	Phosphorylation	S4	10	0	sp|Q96ST3|SIN3A_HUMAN Paired amphipathic helix protein Sin3a OS=Homo sapiens GN=SIN3A PE=1 SV=2	0	0	542102	0	0	0	0	0	0	0	0	0	0	0	0	0	0	0	0	0	0	0	0	0
4180	GDMSDEDDENEFFDAPEIITMPENLGHK	15.9949@M3;15.9949@M21	79.967	Phosphorylation	S4	16	0	sp|P22059|OSBP1_HUMAN Oxysterol-binding protein 1 OS=Homo sapiens GN=OSBP PE=1 SV=1	0	0	0	0	0	0	0	0	0	0	0	0	0	0	0	0	0	0	0	0	0	0	0	0
	GDMSDEDDENEFFDAPEIITMPENLGHK	15.9949@M3;15.9949@M21	101.948	Unknown		1	0.0002	sp|P22059|OSBP1_HUMAN Oxysterol-binding protein 1 OS=Homo sapiens GN=OSBP PE=1 SV=1	0	0	0	0	0	0	0	0	0	0	0	0	0	0	0	0	0	0	0	0	0	0	0	0
	GDMSDEDDENEFFDAPEIITMPENLGHK	15.9949@M3	79.967	Phosphorylation	S4	5	0	sp|P22059|OSBP1_HUMAN Oxysterol-binding protein 1 OS=Homo sapiens GN=OSBP PE=1 SV=1	0	0	0	0	0	0	0	0	0	0	0	0	0	0	0	0	0	0	0	0	0	0	0	0
	GDMSDEDDENEFFDAPEIITMPENLGHK	15.9949@M3	80.9524	Unknown		1	0	sp|P22059|OSBP1_HUMAN Oxysterol-binding protein 1 OS=Homo sapiens GN=OSBP PE=1 SV=1	0	0	0	0	0	0	0	0	0	0	0	0	0	0	0	0	0	0	0	0	0	0	0	0
4181	GDNITLLQSVSN					3	0.0002	sp|P62304|RUXE_HUMAN Small nuclear ribonucleoprotein E OS=Homo sapiens GN=SNRPE PE=1 SV=1	0	1.8531e+06	0	0	409647	0	0	0	0	0	0	0	0	834898	0	0	0	0	0	0	0	0	0	0
4182	GDNNAVDDR					6	0.0003	sp|P67812|SC11A_HUMAN Signal peptidase complex catalytic subunit SEC11A OS=Homo sapiens GN=SEC11A PE=1 SV=1	0	0	0	283707	543617	0	0	0	0	0	0	396148	0	1.02849e+06	0	0	0	0	1.64798e+06	0	2.64802e+06	0	0	0
4183	GDNPNSHPEPAPSCEREPSGDENCAEPSAPLPAER		79.967	Phosphorylation	S6	2	0.0005	sp|Q8TD26|CHD6_HUMAN	0	0	0	0	0	0	0	0	0	0	0	0	0	0	0	0	0	0	0	0	0	0	0	0
4184	GDPPRLSPDPVAGSAVSQELR		79.967	Phosphorylation	S7	9	0	sp|Q9BUR4|WAP53_HUMAN Telomerase Cajal body protein 1 OS=Homo sapiens GN=WRAP53 PE=1 SV=1	0	0	0	0	0	0	0	0	0	0	0	0	0	0	0	0	0	0	463713	0	0	0	0	0
4185	GDPQQQSITHIAIPQEAYNAVHVSGSPTALAAVK		79.967	Phosphorylation	S7	30	0	sp|Q2TAL8|QRIC1_HUMAN Glutamine-rich protein 1 OS=Homo sapiens GN=QRICH1 PE=1 SV=1	0	0	0	0	0	0	0	0	0	0	0	0	0	0	0	0	0	0	0	0	0	0	66895.6	0
4186	GDQCCYSHSPPTPR		79.967	Phosphorylation	S9	2	0.0003	sp|Q9NXH9|TRM1_HUMAN tRNA (guanine(26)-N(2))-dimethyltransferase OS=Homo sapiens GN=TRMT1 PE=1 SV=1	0	0	0	0	0	0	0	0	0	0	0	0	0	0	0	0	0	0	0	2.50753e+06	0	0	0	0
4187	GDQENVHPDVMLVQPR	15.9949@M11				3	0	sp|Q14974|IMB1_HUMAN Importin subunit beta-1 OS=Homo sapiens GN=KPNB1 PE=1 SV=2	542332	0	0	0	0	0	0	0	0	0	0	0	0	0	0	0	0	0	0	0	0	222708	0	0
4188	GDQPAASGDSDDDEPPPLPR					1	0.0001	sp|O00264|PGRC1_HUMAN Membrane-associated progesterone receptor component 1 OS=Homo sapiens GN=PGRMC1 PE=1 SV=3	0	0	0	0	0	0	0	0	0	0	0	0	0	0	0	0	2.18972e+06	0	0	0	0	0	0	0
	GDQPAASGDSDDDEPPPLPR		117.913	Unknown		11	0	sp|O00264|PGRC1_HUMAN Membrane-associated progesterone receptor component 1 OS=Homo sapiens GN=PGRMC1 PE=1 SV=3	0	0	0	0	0	0	0	0	0	0	0	0	0	0	0	0	0	0	0	0	0	0	0	0
	GDQPAASGDSDDDEPPPLPR		132.88	Unknown		1	0	sp|O00264|PGRC1_HUMAN Membrane-associated progesterone receptor component 1 OS=Homo sapiens GN=PGRMC1 PE=1 SV=3	0	0	0	0	0	0	0	0	0	0	0	0	0	0	0	0	0	0	0	0	0	0	0	0
	GDQPAASGDSDDDEPPPLPR		133.886	Unknown		2	0	sp|O00264|PGRC1_HUMAN Membrane-associated progesterone receptor component 1 OS=Homo sapiens GN=PGRMC1 PE=1 SV=3	0	0	0	0	0	0	0	0	0	0	0	0	0	0	0	0	0	0	0	0	0	0	0	0
	GDQPAASGDSDDDEPPPLPR		135.887	Unknown		4	0	sp|O00264|PGRC1_HUMAN Membrane-associated progesterone receptor component 1 OS=Homo sapiens GN=PGRMC1 PE=1 SV=3	0	0	0	0	0	0	0	0	0	0	0	0	0	0	0	0	0	0	0	0	0	0	0	0
	GDQPAASGDSDDDEPPPLPR		136.989	Unknown		19	0	sp|O00264|PGRC1_HUMAN Membrane-associated progesterone receptor component 1 OS=Homo sapiens GN=PGRMC1 PE=1 SV=3	0	0	0	0	0	0	0	0	0	0	0	0	0	0	0	0	0	0	0	0	0	0	0	0
	GDQPAASGDSDDDEPPPLPR		61.9566	Unknown		3	0.0002	sp|O00264|PGRC1_HUMAN Membrane-associated progesterone receptor component 1 OS=Homo sapiens GN=PGRMC1 PE=1 SV=3	0	0	0	0	0	0	0	0	0	0	0	0	0	0	0	0	0	0	0	0	0	0	0	0
	GDQPAASGDSDDDEPPPLPR		62.9409	Unknown		1	0.0002	sp|O00264|PGRC1_HUMAN Membrane-associated progesterone receptor component 1 OS=Homo sapiens GN=PGRMC1 PE=1 SV=3	0	0	0	0	0	0	0	0	0	0	0	0	0	0	0	0	0	0	0	0	0	0	0	0
	GDQPAASGDSDDDEPPPLPR		79.967	Phosphorylation	S7	71	0	sp|O00264|PGRC1_HUMAN Membrane-associated progesterone receptor component 1 OS=Homo sapiens GN=PGRMC1 PE=1 SV=3	0	0	0	0	0	0	0	0	0	0	0	0	0	137422	0	0	0	0	0	0	0	0	298285	199249
	GDQPAASGDSDDDEPPPLPR		80.9524	Unknown		6	0	sp|O00264|PGRC1_HUMAN Membrane-associated progesterone receptor component 1 OS=Homo sapiens GN=PGRMC1 PE=1 SV=3	0	0	0	0	0	0	0	0	0	0	0	0	0	0	0	0	0	0	0	0	0	0	0	0
	GDQPAASGDSDDDEPPPLPR		101.948	Unknown		17	0	sp|O00264|PGRC1_HUMAN Membrane-associated progesterone receptor component 1 OS=Homo sapiens GN=PGRMC1 PE=1 SV=3	0	0	0	0	0	0	0	0	0	0	0	0	0	0	0	0	0	0	0	0	0	0	0	0
4189	GDQVLNFSDAEDLIDDSK		79.967	Phosphorylation	S8	10	0	sp|Q96EZ8|MCRS1_HUMAN	0	0	0	0	0	0	0	0	0	0	0	0	0	0	0	0	0	0	0	0	0	0	0	0
4190	GDRDESDDGGVAQR		79.967	Phosphorylation	S6	6	0.0005	sp|Q9Y4F5|C170B_HUMAN Centrosomal protein of 170 kDa protein B OS=Homo sapiens GN=CEP170B PE=1 SV=4	0	0	0	0	0	0	0	0	0	0	0	0	0	0	0	0	0	0	0	0	0	0	0	0
4191	GDRDLHCTESQSEASTEEGHDSLSVGSFEEDSK		159.934	pyrophosphorylation of Ser/Thr	S10	20	0	sp|Q9ULT8|HECD1_HUMAN E3 ubiquitin-protein ligase HECTD1 OS=Homo sapiens GN=HECTD1 PE=1 SV=3	0	0	564344	0	0	0	0	0	0	0	0	0	0	0	0	0	0	0	0	0	0	0	0	0
	GDRDLHCTESQSEASTEEGHDSLSVGSFEEDSK		175.93	Unknown		4	0.0006	sp|Q9ULT8|HECD1_HUMAN E3 ubiquitin-protein ligase HECTD1 OS=Homo sapiens GN=HECTD1 PE=1 SV=3	0	0	0	0	0	0	0	0	0	0	0	0	0	0	0	0	0	0	0	0	0	0	0	0
	GDRDLHCTESQSEASTEEGHDSLSVGSFEEDSK		79.967	Phosphorylation	S10	9	0	sp|Q9ULT8|HECD1_HUMAN E3 ubiquitin-protein ligase HECTD1 OS=Homo sapiens GN=HECTD1 PE=1 SV=3	0	0	0	0	0	0	0	0	0	0	0	0	0	0	0	0	0	0	0	0	0	0	0	0
	GDRDLHCTESQSEASTEEGHDSLSVGSFEEDSK		80.9524	Unknown		1	0.0005	sp|Q9ULT8|HECD1_HUMAN E3 ubiquitin-protein ligase HECTD1 OS=Homo sapiens GN=HECTD1 PE=1 SV=3	0	0	0	0	0	0	0	0	0	0	0	0	0	0	0	0	0	0	0	0	0	0	0	0
4192	GDRDLHCTESQSEASTEEGHDSLSVGSLEEDSK		196.935	Unknown		1	0.001	tr|B3KWT6|B3KWT6_HUMAN	0	0	0	0	0	0	0	0	0	0	0	0	0	0	0	0	0	0	0	0	0	0	0	0
4193	GDREEEVERPVSSPGDPEQK		79.967	Phosphorylation	S12	8	0.0001	sp|O43149|ZZEF1_HUMAN Zinc finger ZZ-type and EF-hand domain-containing protein 1 OS=Homo sapiens GN=ZZEF1 PE=1 SV=6	0	0	0	0	0	0	0	0	0	0	0	0	0	0	0	0	0	0	0	277807	0	0	0	0
4194	GDREQLLQR	42.0106@n-term				1	0.0004	sp|Q04917|1433F_HUMAN 14-3-3 protein eta OS=Homo sapiens GN=YWHAH PE=1 SV=4	0	0	0	0	0	0	0	0	0	0	0	0	0	0	0	0	0	0	0	0	0	0	442805	0
4195	GDRSEDFGVNEDLADSDAR					30	0	sp|P04083|ANXA1_HUMAN Annexin A1 OS=Homo sapiens GN=ANXA1 PE=1 SV=2	2.25162e+07	1.57448e+07	1.46239e+07	1.03009e+07	8.39974e+06	6.05307e+06	6.26098e+06	4.30291e+06	1.35942e+07	9.90506e+06	7.42759e+06	6.91954e+06	1.48203e+07	1.09364e+07	9921305	6.4163e+06	0	0	0	0	1.70524e+07	1.06404e+07	9.02772e+06	7.86451e+06
	GDRSEDFGVNEDLADSDAR		0.9846	Asn->Asp substitution	Unknown	1	0.0003	sp|P04083|ANXA1_HUMAN Annexin A1 OS=Homo sapiens GN=ANXA1 PE=1 SV=2	0	0	0	0	0	0	0	0	0	0	0	0	0	0	0	121537	0	0	0	0	0	0	0	0
	GDRSEDFGVNEDLADSDAR		57.0214	Addition of Glycine	Unknown	4	0	sp|P04083|ANXA1_HUMAN Annexin A1 OS=Homo sapiens GN=ANXA1 PE=1 SV=2	0	0	0	0	8.39974e+06	0	0	0	0	0	0	0	0	1.09364e+07	9921305	0	0	0	0	0	1.70524e+07	0	0	0
4196	GDRSPEPGQTWTR		79.967	Phosphorylation	S4	1	0.0005	sp|Q09666|AHNK_HUMAN Neuroblast differentiation-associated protein AHNAK OS=Homo sapiens GN=AHNAK PE=1 SV=2	0	0	0	0	0	0	0	0	0	0	0	0	0	0	0	0	0	0	0	0	0	0	0	0
4197	GDSDDEKPR		79.967	Phosphorylation	S3	45	0.0002	sp|Q9UKV3|ACINU_HUMAN Apoptotic chromatin condensation inducer in the nucleus OS=Homo sapiens GN=ACIN1 PE=1 SV=2	136196	100226	69824.9	0	0	0	0	0	0	77627.9	0	0	18780	0	0	0	395290	334896	72950	0	33943.4	29440.1	0	0
4198	GDSDDEYDR	42.0106@n-term	79.967	Phosphorylation	S3	2	0.0006	sp|Q9BXP5|SRRT_HUMAN Serrate RNA effector molecule homolog OS=Homo sapiens GN=SRRT PE=1 SV=1	0	0	0	0	0	0	0	0	0	0	0	0	0	0	0	0	0	0	0	0	0	0	0	0
4199	GDSDDEYDRRR	42.0106@n-term	79.967	Phosphorylation	Unknown	4	0.0012	sp|Q9BXP5|SRRT_HUMAN Serrate RNA effector molecule homolog OS=Homo sapiens GN=SRRT PE=1 SV=1	0	0	0	0	0	0	0	0	0	0	0	0	0	0	0	0	0	0	0	0	0	0	0	0
4200	GDSEDGSPSGTNAETPSGDDFSLSLADTNLPSEVEPELR		159.934	pyrophosphorylation of Ser/Thr	S3	1	0	sp|Q9HAS0|NJMU_HUMAN Protein Njmu-R1 OS=Homo sapiens GN=C17orf75 PE=1 SV=2	0	0	0	0	0	0	0	0	0	0	0	0	0	0	0	0	0	0	0	0	0	0	0	0
	GDSEDGSPSGTNAETPSGDDFSLSLADTNLPSEVEPELR		79.967	Phosphorylation	S3	7	0	sp|Q9HAS0|NJMU_HUMAN Protein Njmu-R1 OS=Homo sapiens GN=C17orf75 PE=1 SV=2	0	0	0	0	0	0	0	0	0	0	0	0	0	0	0	0	0	0	0	0	0	0	0	0
4201	GDSESEEDEDLEVPVPSR		159.934	pyrophosphorylation of Ser/Thr	S3	14	0	sp|P13861|KAP2_HUMAN cAMP-dependent protein kinase type II-alpha regulatory subunit OS=Homo sapiens GN=PRKAR2A PE=1 SV=2	0	0	0	0	0	0	0	0	0	0	0	0	0	0	0	0	0	0	0	0	0	0	0	0
	GDSESEEDEDLEVPVPSR		181.915	Unknown		10	0.0001	sp|P13861|KAP2_HUMAN cAMP-dependent protein kinase type II-alpha regulatory subunit OS=Homo sapiens GN=PRKAR2A PE=1 SV=2	0	0	0	0	0	0	0	0	0	0	0	0	0	0	0	0	0	0	0	0	0	0	0	0
	GDSESEEDEDLEVPVPSR		197.881	Unknown		1	0.0003	sp|P13861|KAP2_HUMAN cAMP-dependent protein kinase type II-alpha regulatory subunit OS=Homo sapiens GN=PRKAR2A PE=1 SV=2	0	0	0	0	0	0	0	0	0	0	0	0	0	0	0	0	0	0	0	0	0	0	0	0
	GDSESEEDEDLEVPVPSR		213.853	Unknown		1	0.0003	sp|P13861|KAP2_HUMAN cAMP-dependent protein kinase type II-alpha regulatory subunit OS=Homo sapiens GN=PRKAR2A PE=1 SV=2	0	0	0	0	0	0	0	0	0	0	0	0	0	0	0	0	0	0	0	0	0	0	0	0
	GDSESEEDEDLEVPVPSR		216.955	Unknown		1	0	sp|P13861|KAP2_HUMAN cAMP-dependent protein kinase type II-alpha regulatory subunit OS=Homo sapiens GN=PRKAR2A PE=1 SV=2	0	0	0	0	0	0	0	0	0	0	0	0	0	0	0	0	0	0	0	0	0	0	0	0
	GDSESEEDEDLEVPVPSR		79.967	Phosphorylation	S3	1	0	sp|P13861|KAP2_HUMAN cAMP-dependent protein kinase type II-alpha regulatory subunit OS=Homo sapiens GN=PRKAR2A PE=1 SV=2	0	0	0	0	0	0	0	0	0	0	0	0	0	0	0	0	0	0	0	0	0	0	0	0
4202	GDSESEEDEQDSEEVR		159.934	pyrophosphorylation of Ser/Thr	S3	5	0	sp|Q9NZ63|CI078_HUMAN Uncharacterized protein C9orf78 OS=Homo sapiens GN=C9orf78 PE=1 SV=1	0	0	0	0	0	0	0	0	0	0	0	0	0	0	0	0	0	0	0	0	0	0	0	0
4203	GDSETDLEALFNAVMNPK	15.9949@M15	133.886	Unknown		3	0.0002	sp|P46937|YAP1_HUMAN Transcriptional coactivator YAP1 OS=Homo sapiens GN=YAP1 PE=1 SV=2	0	0	0	0	0	0	0	0	0	0	0	0	0	0	0	0	0	0	0	0	0	0	0	0
	GDSETDLEALFNAVMNPK	15.9949@M15	79.967	Phosphorylation	S3	43	0	sp|P46937|YAP1_HUMAN Transcriptional coactivator YAP1 OS=Homo sapiens GN=YAP1 PE=1 SV=2	0	0	0	0	0	0	0	0	0	0	0	0	0	0	0	0	0	0	0	0	0	0	0	0
	GDSETDLEALFNAVMNPK	15.9949@M15	101.948	Unknown		4	0.0003	sp|P46937|YAP1_HUMAN Transcriptional coactivator YAP1 OS=Homo sapiens GN=YAP1 PE=1 SV=2	0	0	0	0	0	0	0	0	0	0	0	0	0	0	0	0	0	0	0	0	0	0	0	0
	GDSETDLEALFNAVMNPK		79.967	Phosphorylation	S3	6	0	sp|P46937|YAP1_HUMAN Transcriptional coactivator YAP1 OS=Homo sapiens GN=YAP1 PE=1 SV=2	0	0	0	0	0	0	0	0	124015	0	0	0	0	0	0	0	0	0	294071	0	0	0	0	0
4204	GDSGAAPDVDDK		79.967	Phosphorylation	S3	6	0.0002	sp|Q12888|TP53B_HUMAN TP53-binding protein 1 OS=Homo sapiens GN=TP53BP1 PE=1 SV=2	0	0	0	0	0	0	0	0	0	0	0	0	0	0	0	0	0	0	0	0	0	0	0	0
4205	GDSGVDTQNSEGNADEEDPLGPNCYYDK		79.967	Phosphorylation	S3	12	0	sp|Q8ND56|LS14A_HUMAN Protein LSM14 homolog A OS=Homo sapiens GN=LSM14A PE=1 SV=3	0	0	590011	0	0	0	0	0	0	0	0	0	0	0	0	0	0	0	0	0	0	0	0	0
4206	GDSIEEILADSEDEEDNEEEER		79.967	Phosphorylation	S11	26	0	sp|Q5JTH9|RRP12_HUMAN RRP12-like protein OS=Homo sapiens GN=RRP12 PE=1 SV=2	0	0	0	0	0	0	0	0	0	0	0	0	0	0	0	0	0	0	762225	0	0	0	0	0
	GDSIEEILADSEDEEDNEEEER		101.948	Unknown		7	0	sp|Q5JTH9|RRP12_HUMAN RRP12-like protein OS=Homo sapiens GN=RRP12 PE=1 SV=2	0	0	0	0	0	0	0	0	0	0	0	0	0	0	0	0	0	0	0	0	0	0	0	0
4207	GDSLKEPTSIAESSR		79.967	Phosphorylation	S3	19	0	sp|Q9C0B5|ZDHC5_HUMAN Palmitoyltransferase ZDHHC5 OS=Homo sapiens GN=ZDHHC5 PE=1 SV=2	0	0	0	0	0	0	0	0	0	0	0	0	0	0	0	0	0	0	0	0	0	0	0	0
4208	GDTPGHATPGHGGATSSAR		79.967	Phosphorylation	S16	1	0.0006	sp|O75533|SF3B1_HUMAN Splicing factor 3B subunit 1 OS=Homo sapiens GN=SF3B1 PE=1 SV=3	0	0	0	0	0	0	0	0	0	0	0	0	0	0	0	0	0	0	0	0	0	0	0	0
4209	GDVAEGDLIEHFSQFGTVEK					1	0.0001	sp|Q13151|ROA0_HUMAN Heterogeneous nuclear ribonucleoprotein A0 OS=Homo sapiens GN=HNRNPA0 PE=1 SV=1	0	0	0	0	273304	0	0	0	0	0	0	0	0	0	0	0	0	0	0	0	0	0	0	0
4210	GDVDVSLPEVEGEMK	15.9949@M14				2	0.0002	sp|Q09666|AHNK_HUMAN Neuroblast differentiation-associated protein AHNAK OS=Homo sapiens GN=AHNAK PE=1 SV=2	0	0	0	0	0	247826	0	0	1.70307e+06	0	0	0	0	0	0	0	0	0	0	0	0	0	0	0
4211	GDVDVSLPK					6	0.0012	sp|Q09666|AHNK_HUMAN Neuroblast differentiation-associated protein AHNAK OS=Homo sapiens GN=AHNAK PE=1 SV=2	0	497369	552895	0	0	0	0	0	0	907079	0	0	0	0	0	0	1.32169e+06	0	1.22858e+06	1.31664e+06	0	0	0	0
4212	GDVEEDETIPDSEQDIRPR					3	0	sp|Q92973|TNPO1_HUMAN Transportin-1 OS=Homo sapiens GN=TNPO1 PE=1 SV=2	1.03474e+06	0	0	0	0	0	0	0	0	0	0	0	0	0	0	0	1.4094e+06	0	0	0	3.34941e+06	0	0	0
4213	GDVEGSQSQDEGEGSGESER		79.967	Phosphorylation	Unknown	9	0	sp|Q9UQE7|SMC3_HUMAN Structural maintenance of chromosomes protein 3 OS=Homo sapiens GN=SMC3 PE=1 SV=2	0	0	0	0	0	0	0	0	0	0	0	0	0	0	0	0	0	0	0	0	0	0	0	0
4214	GDVTAEEAAGASPAK		79.967	Phosphorylation	S12	8	0.0002	sp|P49006|MRP_HUMAN MARCKS-related protein OS=Homo sapiens GN=MARCKSL1 PE=1 SV=2	0	0	0	0	0	0	0	0	0	0	0	0	0	0	0	0	0	0	0	0	0	0	0	0
4215	GDVVIVLTGWRPGSGFTNTMR	15.9949@M20				1	0	sp|P14618|KPYM_HUMAN Pyruvate kinase PKM OS=Homo sapiens GN=PKM PE=1 SV=4	0	0	0	0	0	0	0	0	1.95956e+06	0	0	0	0	0	0	0	0	0	0	0	0	0	0	0
4216	GDVVPKDVNAAIATIK					11	0	sp|Q9BQE3|TBA1C_HUMAN Tubulin alpha-1C chain OS=Homo sapiens GN=TUBA1C PE=1 SV=1	0	0	0	0	0	0	164976	0	2.01181e+06	2.41151e+06	0	0	0	0	0	0	4.03706e+06	1.12576e+07	9.91284e+06	1.07784e+07	576664	1.11732e+06	0	0
	GDVVPKDVNAAIATIK		57.0214	Addition of Glycine	Unknown	1	0	sp|Q9BQE3|TBA1C_HUMAN Tubulin alpha-1C chain OS=Homo sapiens GN=TUBA1C PE=1 SV=1	0	0	0	0	0	0	0	0	0	0	0	0	0	0	0	0	0	1.12576e+07	0	0	0	0	0	0
4217	GDVVPKDVNAAIATIKTK					22	0	sp|Q9BQE3|TBA1C_HUMAN Tubulin alpha-1C chain OS=Homo sapiens GN=TUBA1C PE=1 SV=1	0	0	1.02652e+06	0	0	0	0	0	5.75178e+06	4.1335e+06	0	0	744359	783524	500707	332183	1.58854e+07	1.81648e+07	2.09604e+07	1.79864e+07	0	2.19939e+06	1.2433e+06	0
4218	GDYILIVK					1	0.0012	sp|Q14315|FLNC_HUMAN Filamin-C OS=Homo sapiens GN=FLNC PE=1 SV=3	0	0	0	0	0	0	0	0	0	0	0	605757	0	0	0	0	0	0	0	0	0	0	0	0
4219	GDYLAVVLATQGHTQVLIHQLSR					2	0	sp|Q14137|BOP1_HUMAN Ribosome biogenesis protein BOP1 OS=Homo sapiens GN=BOP1 PE=1 SV=2	0	0	0	0	0	702343	0	152130	0	0	0	0	0	0	0	0	0	0	0	0	0	0	0	0
4220	GDYPLEAVR					19	0.0013	sp|P14618|KPYM_HUMAN Pyruvate kinase PKM OS=Homo sapiens GN=PKM PE=1 SV=4	2.73449e+06	2.13252e+06	2.11919e+06	1.98772e+06	307030	215836	0	0	0	6.30266e+06	3.95582e+06	4.68061e+06	480358	504641	0	313444	2.1325e+07	2.13876e+07	2.40714e+07	24091820	1.17692e+06	1.12059e+06	0	691457
	GDYPLEAVR		57.0214	Addition of Glycine	Unknown	2	0.0004	sp|P14618|KPYM_HUMAN Pyruvate kinase PKM OS=Homo sapiens GN=PKM PE=1 SV=4	0	0	0	0	0	0	0	0	0	0	0	0	0	0	0	0	0	0	0	0	0	0	0	0
4221	GDYPLEAVRMQHLIAR	15.9949@M10				11	0	sp|P14618|KPYM_HUMAN Pyruvate kinase PKM OS=Homo sapiens GN=PKM PE=1 SV=4	0	0	0	0	0	0	0	0	848117	798902	0	0	0	0	0	0	1.89209e+06	2.13768e+06	2.24635e+06	2.05633e+06	0	325945	0	0
	GDYPLEAVRMQHLIAR					11	0	sp|P14618|KPYM_HUMAN Pyruvate kinase PKM OS=Homo sapiens GN=PKM PE=1 SV=4	0	0	0	0	0	0	0	0	2.21616e+06	2.28681e+06	0	1.50437e+06	0	0	0	0	7799843	7.76167e+06	5.49232e+06	7.26827e+06	0	0	0	0
4222	GEAAAERPGEAAVASSPSK		132.88	Unknown		1	0.0004	sp|P29966|MARCS_HUMAN Myristoylated alanine-rich C-kinase substrate OS=Homo sapiens GN=MARCKS PE=1 SV=4	0	0	0	0	0	0	0	0	0	0	0	0	0	0	0	0	0	0	0	0	0	0	0	0
	GEAAAERPGEAAVASSPSK		133.886	Unknown		2	0.0003	sp|P29966|MARCS_HUMAN Myristoylated alanine-rich C-kinase substrate OS=Homo sapiens GN=MARCKS PE=1 SV=4	0	0	0	0	0	0	0	0	0	0	0	0	0	0	0	0	0	0	0	0	0	0	0	0
	GEAAAERPGEAAVASSPSK		79.967	Phosphorylation	Unknown	30	0	sp|P29966|MARCS_HUMAN Myristoylated alanine-rich C-kinase substrate OS=Homo sapiens GN=MARCKS PE=1 SV=4	0	0	0	0	0	0	0	0	0	0	0	0	0	0	0	0	0	0	0	0	0	0	0	0
4223	GEADDEDDDEDGQDNQGTVTEGSSPAYLK		79.967	Phosphorylation	S23	11	0	sp|Q86U86|PB1_HUMAN	0	0	0	0	0	0	0	0	0	0	0	0	0	0	0	0	0	0	0	0	0	0	0	0
4224	GEADLFDSGDIFSTGTGSQSVER		79.967	Phosphorylation	Unknown	2	0.0007	sp|Q9Y4E1|WAC2C_HUMAN WASH complex subunit 2C OS=Homo sapiens GN=WASHC2C PE=1 SV=3	0	0	0	0	0	0	0	0	0	0	0	0	0	0	0	0	0	0	0	0	0	0	0	0
	GEADLFDSGDIFSTGTGSQSVER		80.9524	Unknown		1	0.0031	sp|Q9Y4E1|WAC2C_HUMAN WASH complex subunit 2C OS=Homo sapiens GN=WASHC2C PE=1 SV=3	0	0	0	0	0	0	0	0	0	0	0	0	0	0	0	0	0	0	0	0	0	0	0	0
4225	GEAEQSEEEADEEDK		117.913	Unknown		5	0.0003	sp|P46821|MAP1B_HUMAN Microtubule-associated protein 1B OS=Homo sapiens GN=MAP1B PE=1 SV=2	0	0	0	0	0	0	0	0	0	0	0	0	0	0	0	0	0	0	0	0	0	0	0	0
	GEAEQSEEEADEEDK		122.014	O-Isopropylphosphorylation	S6	12	0.0001	sp|P46821|MAP1B_HUMAN Microtubule-associated protein 1B OS=Homo sapiens GN=MAP1B PE=1 SV=2	0	0	0	0	0	0	0	0	0	0	0	0	0	0	0	0	0	0	0	0	0	0	0	0
	GEAEQSEEEADEEDK		136.989	Unknown		17	0.0002	sp|P46821|MAP1B_HUMAN Microtubule-associated protein 1B OS=Homo sapiens GN=MAP1B PE=1 SV=2	0	0	0	0	0	0	0	0	0	0	0	0	0	0	0	0	0	0	0	0	0	0	0	0
	GEAEQSEEEADEEDK		79.967	Phosphorylation	Unknown	27	0	sp|P46821|MAP1B_HUMAN Microtubule-associated protein 1B OS=Homo sapiens GN=MAP1B PE=1 SV=2	0	0	0	0	0	0	0	0	0	0	0	0	0	0	0	0	0	0	0	0	0	0	0	0
	GEAEQSEEEADEEDK		80.9524	Unknown		10	0	sp|P46821|MAP1B_HUMAN Microtubule-associated protein 1B OS=Homo sapiens GN=MAP1B PE=1 SV=2	0	0	0	0	0	0	0	0	0	0	0	0	0	0	0	0	0	0	0	0	0	0	0	0
	GEAEQSEEEADEEDK		101.948	Unknown		12	0.0002	sp|P46821|MAP1B_HUMAN Microtubule-associated protein 1B OS=Homo sapiens GN=MAP1B PE=1 SV=2	0	0	0	0	0	0	0	0	0	0	0	0	0	0	0	0	0	0	0	0	0	0	0	0
4226	GEAEQSEEEADEEDKAEDAR		136.989	Unknown		1	0	sp|P46821|MAP1B_HUMAN Microtubule-associated protein 1B OS=Homo sapiens GN=MAP1B PE=1 SV=2	0	0	0	0	0	0	0	0	0	0	0	0	0	0	0	0	0	0	0	0	0	0	0	0
	GEAEQSEEEADEEDKAEDAR		79.967	Phosphorylation	S6	21	0	sp|P46821|MAP1B_HUMAN Microtubule-associated protein 1B OS=Homo sapiens GN=MAP1B PE=1 SV=2	0	0	0	0	0	0	0	0	0	0	0	0	0	0	0	0	0	0	0	0	0	0	0	0
4227	GEAEQSEEEADEEDKAEDAREEEYEPEK		117.913	Unknown		14	0	sp|P46821|MAP1B_HUMAN Microtubule-associated protein 1B OS=Homo sapiens GN=MAP1B PE=1 SV=2	0	0	0	0	0	0	0	0	0	0	0	0	0	0	0	0	0	0	0	0	0	0	0	0
	GEAEQSEEEADEEDKAEDAREEEYEPEK		122.014	O-Isopropylphosphorylation	S6	11	0	sp|P46821|MAP1B_HUMAN Microtubule-associated protein 1B OS=Homo sapiens GN=MAP1B PE=1 SV=2	0	0	0	0	0	0	0	0	0	0	0	0	0	0	0	0	0	0	0	0	0	0	0	0
	GEAEQSEEEADEEDKAEDAREEEYEPEK		133.886	Unknown		4	0	sp|P46821|MAP1B_HUMAN Microtubule-associated protein 1B OS=Homo sapiens GN=MAP1B PE=1 SV=2	0	0	0	0	0	0	0	0	0	0	0	0	0	0	0	0	0	0	0	0	0	0	0	0
	GEAEQSEEEADEEDKAEDAREEEYEPEK		135.887	Unknown		1	0.0001	sp|P46821|MAP1B_HUMAN Microtubule-associated protein 1B OS=Homo sapiens GN=MAP1B PE=1 SV=2	0	0	0	0	0	0	0	0	0	0	0	0	0	0	0	0	0	0	0	0	0	0	0	0
	GEAEQSEEEADEEDKAEDAREEEYEPEK		136.989	Unknown		33	0	sp|P46821|MAP1B_HUMAN Microtubule-associated protein 1B OS=Homo sapiens GN=MAP1B PE=1 SV=2	0	0	0	0	0	0	0	0	0	0	0	0	0	0	0	0	0	0	0	0	0	0	0	0
	GEAEQSEEEADEEDKAEDAREEEYEPEK		175.93	Unknown		4	0.0003	sp|P46821|MAP1B_HUMAN Microtubule-associated protein 1B OS=Homo sapiens GN=MAP1B PE=1 SV=2	0	0	0	0	0	0	0	0	0	0	0	0	0	0	0	0	0	0	0	0	0	0	0	0
	GEAEQSEEEADEEDKAEDAREEEYEPEK		257.718	Unknown		10	0	sp|P46821|MAP1B_HUMAN Microtubule-associated protein 1B OS=Homo sapiens GN=MAP1B PE=1 SV=2	0	0	0	0	0	0	0	0	0	0	0	0	0	0	0	0	0	0	0	0	0	0	0	0
	GEAEQSEEEADEEDKAEDAREEEYEPEK		79.967	Phosphorylation	S6	64	0	sp|P46821|MAP1B_HUMAN Microtubule-associated protein 1B OS=Homo sapiens GN=MAP1B PE=1 SV=2	0	0	0	0	0	0	0	0	0	0	0	0	0	0	0	0	0	0	0	0	0	0	0	0
	GEAEQSEEEADEEDKAEDAREEEYEPEK		80.9524	Unknown		3	0	sp|P46821|MAP1B_HUMAN Microtubule-associated protein 1B OS=Homo sapiens GN=MAP1B PE=1 SV=2	0	0	0	0	0	0	0	0	0	0	0	0	0	0	0	0	0	0	0	0	0	0	0	0
	GEAEQSEEEADEEDKAEDAREEEYEPEK		101.948	Unknown		20	0	sp|P46821|MAP1B_HUMAN Microtubule-associated protein 1B OS=Homo sapiens GN=MAP1B PE=1 SV=2	0	0	0	0	0	0	0	0	0	0	0	0	0	0	0	0	0	0	0	0	0	0	0	0
4228	GEAERGSGGSSGDELREDDEPVK		239.901	Unknown		41	0.001	sp|Q7Z4V5|HDGR2_HUMAN Hepatoma-derived growth factor-related protein 2 OS=Homo sapiens GN=HDGFL2 PE=1 SV=1	0	0	0	0	0	0	0	0	0	0	0	0	0	0	0	0	0	0	0	0	0	0	0	0
	GEAERGSGGSSGDELREDDEPVK		262.885	Unknown		5	0.0039	sp|Q7Z4V5|HDGR2_HUMAN Hepatoma-derived growth factor-related protein 2 OS=Homo sapiens GN=HDGFL2 PE=1 SV=1	0	0	0	0	0	0	0	0	0	0	0	0	0	0	0	0	0	0	0	0	0	0	0	0
	GEAERGSGGSSGDELREDDEPVK		292.813	Unknown		12	0.004	sp|Q7Z4V5|HDGR2_HUMAN Hepatoma-derived growth factor-related protein 2 OS=Homo sapiens GN=HDGFL2 PE=1 SV=1	0	0	0	0	0	0	0	0	0	0	0	0	0	0	0	0	0	0	0	0	0	0	0	0
	GEAERGSGGSSGDELREDDEPVK		345.723	Unknown		2	0.0062	sp|Q7Z4V5|HDGR2_HUMAN Hepatoma-derived growth factor-related protein 2 OS=Homo sapiens GN=HDGFL2 PE=1 SV=1	0	0	0	0	0	0	0	0	0	0	0	0	0	0	0	0	0	0	0	0	0	0	0	0
	GEAERGSGGSSGDELREDDEPVK		416.647	Unknown		1	0.0314	sp|Q7Z4V5|HDGR2_HUMAN Hepatoma-derived growth factor-related protein 2 OS=Homo sapiens GN=HDGFL2 PE=1 SV=1	0	0	0	0	0	0	0	0	0	0	0	0	0	0	0	0	0	0	0	0	0	0	0	0
	GEAERGSGGSSGDELREDDEPVK		417.65	Unknown		2	0.0219	sp|Q7Z4V5|HDGR2_HUMAN Hepatoma-derived growth factor-related protein 2 OS=Homo sapiens GN=HDGFL2 PE=1 SV=1	0	0	0	0	0	0	0	0	0	0	0	0	0	0	0	0	0	0	0	0	0	0	0	0
4229	GEAHLAVNDFELAR					1	0.0015	sp|Q02790|FKBP4_HUMAN Peptidyl-prolyl cis-trans isomerase FKBP4 OS=Homo sapiens GN=FKBP4 PE=1 SV=3	0	0	0	0	0	0	0	0	0	0	0	0	0	0	0	0	0	0	3.05931e+06	0	0	0	0	0
4230	GEAICMAIALMTTAVISTCDHGIVAK					1	0.0001	sp|O60832|DKC1_HUMAN H/ACA ribonucleoprotein complex subunit 4 OS=Homo sapiens GN=DKC1 PE=1 SV=3	0	0	0	0	0	0	446575	0	0	0	0	0	0	0	0	0	0	0	0	0	0	0	0	0
4231	GEASSSNPATPIK		79.967	Phosphorylation	S6	1	0.001	sp|Q08378|GOGA3_HUMAN	0	0	0	0	0	0	0	0	0	0	0	0	0	0	0	0	0	0	0	0	0	0	0	0
4232	GEAVLRPGLDAEPELSPEEQR		79.967	Phosphorylation	S16	6	0	sp|Q9BRJ6|CG050_HUMAN	0	0	0	0	0	0	0	0	0	0	0	0	0	0	0	0	0	0	0	0	0	0	0	0
4233	GEDAEESLEEEEALDPLGIMR	15.9949@M20	79.967	Phosphorylation	S7	5	0	sp|Q53T59|H1BP3_HUMAN HCLS1-binding protein 3 OS=Homo sapiens GN=HS1BP3 PE=1 SV=1;sp|Q8WYP5|ELYS_HUMAN Protein ELYS OS=Homo sapiens GN=AHCTF1 PE=1 SV=3	0	0	0	0	0	0	0	0	0	2.92521e+06	0	0	0	0	0	0	0	0	0	0	0	0	0	0
4234	GEDEEENNLEVR					12	0	sp|P04843|RPN1_HUMAN Dolichyl-diphosphooligosaccharide--protein glycosyltransferase subunit 1 OS=Homo sapiens GN=RPN1 PE=1 SV=1	4.48069e+06	3.55952e+06	4.24441e+06	0	359636	0	314956	0	0	6.10641e+06	0	0	652554	0	536253	0	7.78656e+06	7.12282e+06	0	0	1995580	0	1.235e+06	0
4235	GEDLQSISPGSR		79.967	Phosphorylation	S8	3	0.0003	sp|Q13077|TRAF1_HUMAN TNF receptor-associated factor 1 OS=Homo sapiens GN=TRAF1 PE=1 SV=1	0	0	0	0	0	0	0	0	0	0	0	0	0	0	0	0	0	0	0	0	0	0	0	0
4236	GEDSAEETEAKPAVVAPAPVVEAVSTPSAAFPSDATAENVK		79.967	Phosphorylation	S4	5	0	tr|F4ZW66|F4ZW66_HUMAN NF110b OS=Homo sapiens PE=2 SV=1	0	0	0	0	0	0	0	0	0	0	0	0	0	0	0	0	0	0	0	0	0	0	101133	0
4237	GEDSAEETEAKPAVVAPAPVVEAVSTPSAAFPSDATAEQGPILTK		79.967	Phosphorylation	S4	2	0	sp|Q12906|ILF3_HUMAN Interleukin enhancer-binding factor 3 OS=Homo sapiens GN=ILF3 PE=1 SV=3	0	0	0	0	0	0	0	0	0	0	0	0	0	0	0	0	0	0	0	0	0	0	0	0
4238	GEDTEMQNDSFHSDSHMDR	15.9949@M6;15.9949@M17	159.934	pyrophosphorylation of Ser/Thr	S10	2	0.003	sp|Q96ST2|IWS1_HUMAN Protein IWS1 homolog OS=Homo sapiens GN=IWS1 PE=1 SV=2	0	0	0	0	0	0	0	0	0	0	0	0	0	0	0	0	0	0	0	0	0	0	0	0
	GEDTEMQNDSFHSDSHMDR	15.9949@M17	95.9629	Unknown		2	0.0025	sp|Q96ST2|IWS1_HUMAN Protein IWS1 homolog OS=Homo sapiens GN=IWS1 PE=1 SV=2	0	0	0	0	0	0	0	0	0	0	0	0	0	0	0	0	0	0	0	0	0	0	0	0
4239	GEDVNRTLEGGR		79.967	Phosphorylation	Unknown	5	0.0003	sp|P58546|MTPN_HUMAN Myotrophin OS=Homo sapiens GN=MTPN PE=1 SV=2	0	0	0	0	0	0	0	0	0	0	0	0	0	0	31454.4	0	0	0	0	0	0	0	0	0
4240	GEDVPSEEEEEEENGFEDR		79.967	Phosphorylation	Unknown	12	0	sp|Q9ULX3|NOB1_HUMAN RNA-binding protein NOB1 OS=Homo sapiens GN=NOB1 PE=1 SV=1	0	0	0	0	0	0	0	0	0	0	0	0	0	0	0	0	0	0	0	0	0	0	0	0
	GEDVPSEEEEEEENGFEDR		80.9524	Unknown		7	0.003	sp|Q9ULX3|NOB1_HUMAN RNA-binding protein NOB1 OS=Homo sapiens GN=NOB1 PE=1 SV=1	0	0	0	0	0	0	0	0	0	0	0	0	0	0	0	0	0	0	0	0	0	0	0	0
4241	GEEGSDDDETENGPKPK		136.989	Unknown		7	0	sp|Q6PD62|CTR9_HUMAN RNA polymerase-associated protein CTR9 homolog OS=Homo sapiens GN=CTR9 PE=1 SV=1	0	0	0	0	0	0	0	0	0	0	0	0	0	0	0	0	0	0	0	0	0	0	0	0
	GEEGSDDDETENGPKPK		79.967	Phosphorylation	S5	41	0	sp|Q6PD62|CTR9_HUMAN RNA polymerase-associated protein CTR9 homolog OS=Homo sapiens GN=CTR9 PE=1 SV=1	0	0	0	0	0	0	0	0	0	0	0	0	0	0	0	0	0	0	0	0	0	0	0	0
	GEEGSDDDETENGPKPK		80.9524	Unknown		20	0	sp|Q6PD62|CTR9_HUMAN RNA polymerase-associated protein CTR9 homolog OS=Homo sapiens GN=CTR9 PE=1 SV=1	0	0	0	0	0	0	0	0	0	0	0	0	0	0	0	0	0	0	0	0	0	0	0	0
4242	GEELCGVMTISDSPREQDSESQTLDK	15.9949@M8	79.967	Phosphorylation	S19	1	0.0006	tr|A0A024R3Z8|A0A024R3Z8_HUMAN	0	0	0	0	0	0	0	0	0	0	0	0	0	0	0	0	0	0	0	0	0	0	0	0
4243	GEELGGAEGDTSSPDPAGR		79.967	Phosphorylation	S13	10	0	sp|Q6F5E8|CARL2_HUMAN Capping protein	0	0	0	0	0	0	0	0	0	0	0	0	0	0	0	0	0	0	0	0	0	0	0	0
4244	GEEQEQSETEEGPPGSSDALFGHQFPSEETTGPLLDPPPEESK		79.967	Phosphorylation	S7	5	0	sp|Q9UKJ3|GPTC8_HUMAN G patch domain-containing protein 8 OS=Homo sapiens GN=GPATCH8 PE=1 SV=2	0	0	0	0	0	0	0	0	0	0	0	0	0	0	0	0	0	0	0	0	0	0	0	0
4245	GEFSASPMLK	15.9949@M8	79.967	Phosphorylation	S6	4	0.0006	sp|Q9UQ35|SRRM2_HUMAN Serine/arginine repetitive matrix protein 2 OS=Homo sapiens GN=SRRM2 PE=1 SV=2	0	0	0	0	0	0	0	0	0	0	0	0	0	0	0	0	0	0	0	0	0	0	0	0
4246	GEGDAPFSEPGTTSTQRPSSPETATK		133.886	Unknown		1	0.0003	sp|Q9UQ35|SRRM2_HUMAN Serine/arginine repetitive matrix protein 2 OS=Homo sapiens GN=SRRM2 PE=1 SV=2	0	0	0	0	0	0	0	0	0	0	0	0	0	0	0	0	0	0	0	0	0	0	0	0
	GEGDAPFSEPGTTSTQRPSSPETATK		159.934	pyrophosphorylation of Ser/Thr	S8	30	0.0001	sp|Q9UQ35|SRRM2_HUMAN Serine/arginine repetitive matrix protein 2 OS=Homo sapiens GN=SRRM2 PE=1 SV=2	0	0	0	0	0	0	0	0	0	0	0	0	0	0	0	0	0	0	0	0	0	0	0	0
	GEGDAPFSEPGTTSTQRPSSPETATK		160.92	Unknown		1	0.0004	sp|Q9UQ35|SRRM2_HUMAN Serine/arginine repetitive matrix protein 2 OS=Homo sapiens GN=SRRM2 PE=1 SV=2	0	0	0	0	0	0	0	0	0	0	0	0	0	0	0	0	0	0	0	0	0	0	0	0
	GEGDAPFSEPGTTSTQRPSSPETATK		181.915	Unknown		9	0.0003	sp|Q9UQ35|SRRM2_HUMAN Serine/arginine repetitive matrix protein 2 OS=Homo sapiens GN=SRRM2 PE=1 SV=2	0	0	0	0	0	0	0	0	0	0	0	0	0	0	0	0	0	0	0	0	0	0	0	0
	GEGDAPFSEPGTTSTQRPSSPETATK		216.955	Unknown		1	0.0003	sp|Q9UQ35|SRRM2_HUMAN Serine/arginine repetitive matrix protein 2 OS=Homo sapiens GN=SRRM2 PE=1 SV=2	0	0	0	0	0	0	0	0	0	0	0	0	0	0	0	0	0	0	0	0	0	0	0	0
	GEGDAPFSEPGTTSTQRPSSPETATK		79.967	Phosphorylation	S19	26	0.0001	sp|Q9UQ35|SRRM2_HUMAN Serine/arginine repetitive matrix protein 2 OS=Homo sapiens GN=SRRM2 PE=1 SV=2	0	0	0	0	0	0	0	0	0	0	0	0	0	0	0	0	0	0	0	0	0	0	0	0
	GEGDAPFSEPGTTSTQRPSSPETATK		101.948	Unknown		9	0.0003	sp|Q9UQ35|SRRM2_HUMAN Serine/arginine repetitive matrix protein 2 OS=Homo sapiens GN=SRRM2 PE=1 SV=2	0	0	0	0	0	0	0	0	0	0	0	0	0	0	0	0	0	0	0	0	0	0	0	0
4247	GEGDIHENVDTDLPGSLGQSEEKPVPAAPVPSPVAPAPVPSR		79.967	Phosphorylation	S16	15	0	sp|Q9UK76|JUPI1_HUMAN Jupiter microtubule associated homolog 1 OS=Homo sapiens GN=JPT1 PE=1 SV=3	0	0	0	0	0	0	0	0	0	0	0	0	0	0	0	0	0	0	0	0	0	0	0	0
4248	GEGEEDHESPSSGR		79.967	Phosphorylation	S9	2	0.0005	sp|Q9NTX7|RN146_HUMAN	0	0	0	0	0	0	0	0	0	0	0	0	0	0	0	0	0	0	0	0	0	0	0	0
4249	GEGLPNFDNNNIK					12	0	sp|Q9UBS4|DJB11_HUMAN DnaJ homolog subfamily B member 11 OS=Homo sapiens GN=DNAJB11 PE=1 SV=1	2.12576e+06	0	0	0	188471	0	0	0	4.91807e+06	4.25526e+06	3.35583e+06	3.61355e+06	372269	0	0	0	8.5223e+06	7.61637e+06	6.36484e+06	6.37716e+06	0	0	0	404276
4250	GEGPDVDVNLPK					4	0	sp|Q09666|AHNK_HUMAN Neuroblast differentiation-associated protein AHNAK OS=Homo sapiens GN=AHNAK PE=1 SV=2	0	0	0	0	283591	0	0	0	0	0	0	0	0	330401	0	265880	0	0	0	0	0	0	0	504712
4251	GEGPEFDVNLSK					4	0.0001	sp|Q09666|AHNK_HUMAN Neuroblast differentiation-associated protein AHNAK OS=Homo sapiens GN=AHNAK PE=1 SV=2	0	0	1.42968e+06	0	0	0	0	0	0	0	0	0	0	0	279101	0	0	0	1.24524e+06	0	0	0	505048	0
4252	GEGPEVDVNLPK					19	0	sp|Q09666|AHNK_HUMAN Neuroblast differentiation-associated protein AHNAK OS=Homo sapiens GN=AHNAK PE=1 SV=2	1.52126e+06	1.29944e+06	0	1.32745e+06	270073	174787	0	176930	0	1.87115e+06	1.70601e+06	1.60078e+06	0	354666	250023	225219	3.51689e+06	0	1.95726e+06	1.58629e+06	890190	1.23175e+06	473189	537766
4253	GEGPGEAGGPLTPR		79.967	Phosphorylation	Unknown	1	0.0006	sp|P50548|ERF_HUMAN ETS domain-containing transcription factor ERF OS=Homo sapiens GN=ERF PE=1 SV=2	0	0	0	0	0	0	0	0	0	0	0	0	0	0	0	0	0	0	0	0	0	0	0	0
4254	GEGTQDEEEGGASSDATEGHDEDDEIYEGEYQGIPR		159.934	pyrophosphorylation of Ser/Thr	S13	8	0	sp|Q7L0J3|SV2A_HUMAN	0	0	0	0	0	0	0	0	0	0	0	0	0	0	0	0	0	0	0	0	0	0	0	0
	GEGTQDEEEGGASSDATEGHDEDDEIYEGEYQGIPR		79.967	Phosphorylation	S13	6	0	sp|Q7L0J3|SV2A_HUMAN	0	0	0	0	0	0	0	0	0	0	0	0	0	0	0	0	0	0	0	0	0	0	0	0
4255	GEIEFEVVYVAPEVDSDDENVEYEDESGHR		79.967	Phosphorylation	S16	1	0	sp|Q9HD26|GOPC_HUMAN	0	0	0	0	0	0	0	0	0	0	0	0	0	0	0	0	0	0	0	0	0	0	0	0
4256	GEIPSPQLTRPK		79.967	Phosphorylation	S5	2	0.0004	tr|H7C0V5|H7C0V5_HUMAN	0	0	0	0	0	0	0	0	0	0	0	0	0	0	0	0	0	0	0	0	0	0	0	0
4257	GEKEEEDKDDEEKPK					2	0.0012	sp|Q58FF7|H90B3_HUMAN Putative heat shock protein HSP 90-beta-3 OS=Homo sapiens GN=HSP90AB3P PE=5 SV=1	0	0	0	445555	0	0	0	0	0	0	0	0	0	0	0	0	0	0	0	0	0	0	1.28283e+06	0
4258	GELDLSLENLDLSK		79.967	Phosphorylation	S6	2	0.0001	sp|Q01804|OTUD4_HUMAN OTU domain-containing protein 4 OS=Homo sapiens GN=OTUD4 PE=1 SV=4	0	0	0	0	0	0	0	0	0	0	0	0	0	0	0	0	0	0	0	0	0	0	0	0
4259	GELMENDQDAMEYSSEEEEVDLQTALTGYQTK	15.9949@M4;15.9949@M11	159.934	pyrophosphorylation of Ser/Thr	S14	3	0	sp|Q7L014|DDX46_HUMAN Probable ATP-dependent RNA helicase DDX46 OS=Homo sapiens GN=DDX46 PE=1 SV=2	0	0	0	0	0	0	0	0	0	0	0	0	0	0	0	0	0	0	3.18212e+06	0	0	0	0	0
	GELMENDQDAMEYSSEEEEVDLQTALTGYQTK	15.9949@M4	175.93	Unknown		1	0.0001	sp|Q7L014|DDX46_HUMAN Probable ATP-dependent RNA helicase DDX46 OS=Homo sapiens GN=DDX46 PE=1 SV=2	0	0	0	0	0	0	0	0	0	0	0	0	0	0	0	0	0	0	0	0	0	0	0	0
4260	GELSPSFLNPPLPPSIDDR		117.913	Unknown		4	0.0001	sp|P78559|MAP1A_HUMAN Microtubule-associated protein 1A OS=Homo sapiens GN=MAP1A PE=1 SV=6	0	0	0	0	0	0	0	0	0	0	0	0	0	0	0	0	0	0	0	0	0	0	0	0
	GELSPSFLNPPLPPSIDDR		133.886	Unknown		1	0	sp|P78559|MAP1A_HUMAN Microtubule-associated protein 1A OS=Homo sapiens GN=MAP1A PE=1 SV=6	0	0	0	0	0	0	0	0	0	0	0	0	0	0	0	0	0	0	0	0	0	0	0	0
	GELSPSFLNPPLPPSIDDR		135.887	Unknown		1	0.0001	sp|P78559|MAP1A_HUMAN Microtubule-associated protein 1A OS=Homo sapiens GN=MAP1A PE=1 SV=6	0	0	0	0	0	0	0	0	0	0	0	0	0	0	0	0	0	0	0	0	0	0	0	0
	GELSPSFLNPPLPPSIDDR		136.989	Unknown		6	0	sp|P78559|MAP1A_HUMAN Microtubule-associated protein 1A OS=Homo sapiens GN=MAP1A PE=1 SV=6	0	0	0	0	0	0	0	0	0	0	0	0	0	0	0	0	0	0	0	0	0	0	0	0
	GELSPSFLNPPLPPSIDDR		79.967	Phosphorylation	S4	32	0	sp|P78559|MAP1A_HUMAN Microtubule-associated protein 1A OS=Homo sapiens GN=MAP1A PE=1 SV=6	0	0	367627	0	0	0	196162	0	0	0	127887	0	0	131074	640545	34873.8	0	0	0	0	0	267603	819938	182876
	GELSPSFLNPPLPPSIDDR		101.948	Unknown		7	0	sp|P78559|MAP1A_HUMAN Microtubule-associated protein 1A OS=Homo sapiens GN=MAP1A PE=1 SV=6	0	0	0	0	0	0	0	0	0	0	0	0	0	0	0	0	0	0	0	0	0	267603	819938	0
4261	GELSPSFLNPPLPPSIDDRDLSTEEVR		133.886	Unknown		3	0	sp|P78559|MAP1A_HUMAN Microtubule-associated protein 1A OS=Homo sapiens GN=MAP1A PE=1 SV=6	0	0	0	0	0	0	0	0	0	0	0	0	0	0	0	0	0	0	0	0	0	0	0	0
	GELSPSFLNPPLPPSIDDRDLSTEEVR		136.989	Unknown		2	0	sp|P78559|MAP1A_HUMAN Microtubule-associated protein 1A OS=Homo sapiens GN=MAP1A PE=1 SV=6	0	0	0	0	0	0	0	0	0	0	0	0	0	0	0	0	0	0	0	0	0	0	0	0
	GELSPSFLNPPLPPSIDDRDLSTEEVR		79.967	Phosphorylation	S4	17	0	sp|P78559|MAP1A_HUMAN Microtubule-associated protein 1A OS=Homo sapiens GN=MAP1A PE=1 SV=6	0	0	0	0	0	0	0	0	0	0	0	0	0	0	0	0	0	0	0	0	0	0	0	0
	GELSPSFLNPPLPPSIDDRDLSTEEVR		101.948	Unknown		2	0.0004	sp|P78559|MAP1A_HUMAN Microtubule-associated protein 1A OS=Homo sapiens GN=MAP1A PE=1 SV=6	0	0	0	0	0	0	0	0	0	0	0	0	0	0	0	0	0	0	0	0	0	0	0	0
4262	GELSRSPSPFTHTHLAQGYR		159.934	pyrophosphorylation of Ser/Thr	S4	3	0.0015	sp|P38398|BRCA1_HUMAN Breast cancer type 1 susceptibility protein OS=Homo sapiens GN=BRCA1 PE=1 SV=2	0	0	0	0	0	0	0	0	0	0	0	0	0	0	0	0	0	0	0	0	0	0	0	0
	GELSRSPSPFTHTHLAQGYR		239.901	Unknown		11	0.0007	sp|P38398|BRCA1_HUMAN Breast cancer type 1 susceptibility protein OS=Homo sapiens GN=BRCA1 PE=1 SV=2	0	0	0	0	0	0	0	0	0	0	0	0	0	0	0	0	0	0	0	0	0	0	0	0
4263	GEMMDLQHGSLFLQTPK	15.9949@M3;15.9949@M4				2	0	sp|P07195|LDHB_HUMAN L-lactate dehydrogenase B chain OS=Homo sapiens GN=LDHB PE=1 SV=2	0	0	0	0	137390	0	0	0	0	0	0	0	0	0	0	0	0	1.66555e+06	0	0	0	0	0	0
4264	GEMMDLQHGSLFLR	15.9949@M3;15.9949@M4				7	0	sp|P00338|LDHA_HUMAN L-lactate dehydrogenase A chain OS=Homo sapiens GN=LDHA PE=1 SV=2	0	491119	0	0	0	0	0	0	0	0	672927	0	0	0	0	0	0	822012	0	873238	0	217414	270448	168582
4265	GENLENIEPLQVSFAVLSSPNK		79.967	Phosphorylation	S19	24	0	sp|Q69YH5|CDCA2_HUMAN Cell division cycle-associated protein 2 OS=Homo sapiens GN=CDCA2 PE=1 SV=2	0	0	0	0	0	0	0	0	0	66852.1	0	0	0	0	0	0	0	0	0	0	0	0	0	0
4266	GENPFTDSPEEEK		79.967	Phosphorylation	S8	6	0.0006	sp|Q9ULX6|AKP8L_HUMAN A-kinase anchor protein 8-like OS=Homo sapiens GN=AKAP8L PE=1 SV=3	0	0	0	0	0	0	0	0	0	0	0	0	0	0	0	0	0	0	0	508173	0	0	0	0
4267	GEPAAAAAPEAGASPVEK		79.967	Phosphorylation	S14	35	0.0002	sp|P29966|MARCS_HUMAN Myristoylated alanine-rich C-kinase substrate OS=Homo sapiens GN=MARCKS PE=1 SV=4	0	0	0	0	0	0	0	0	0	0	0	0	0	0	0	0	0	0	0	0	0	0	0	0
	GEPAAAAAPEAGASPVEK		101.948	Unknown		16	0.0003	sp|P29966|MARCS_HUMAN Myristoylated alanine-rich C-kinase substrate OS=Homo sapiens GN=MARCKS PE=1 SV=4	0	0	0	0	0	0	0	0	0	0	0	0	0	0	0	0	0	0	0	0	0	0	0	0
4268	GEPNVSYICSR		79.967	Phosphorylation	S10	20	0.0004	sp|P49840|GSK3A_HUMAN Glycogen synthase kinase-3 alpha OS=Homo sapiens GN=GSK3A PE=1 SV=2	1.03392e+06	0	1.3703e+07	4.4333e+06	0	0	0	0	998775	0	1.45419e+07	0	0	0	0	0	0	0	6.10793e+06	3.18564e+07	0	0	0	0
4269	GEPPTPPSPAPAPAVAPGGSSESSSGR		159.934	pyrophosphorylation of Ser/Thr	S8	11	0	sp|Q96RK0|CIC_HUMAN Protein capicua homolog OS=Homo sapiens GN=CIC PE=1 SV=2	0	0	0	0	0	0	0	0	0	0	0	358539	0	0	0	0	0	0	0	0	0	0	0	0
	GEPPTPPSPAPAPAVAPGGSSESSSGR		79.967	Phosphorylation	S8	3	0	sp|Q96RK0|CIC_HUMAN Protein capicua homolog OS=Homo sapiens GN=CIC PE=1 SV=2	0	0	0	0	0	0	0	0	0	0	0	0	0	171559	0	0	0	0	0	0	0	500566	0	0
4270	GEPVDLSCLPPPPDQLPPDPPSPPSQPPTPATAPSTTEVPPPPR		79.967	Phosphorylation	S7	1	0	sp|Q6P1N0|C2D1A_HUMAN	0	0	0	0	0	0	0	0	0	0	0	0	0	0	0	0	0	0	0	0	0	0	0	0
	GEPVDLSCLPPPPDQLPPDPPSPPSQPPTPATAPSTTEVPPPPR		97.9865	Unknown		3	0	sp|Q6P1N0|C2D1A_HUMAN	0	0	0	0	0	0	0	0	0	0	0	0	0	0	0	0	0	0	0	0	0	0	0	0
4271	GEQVSQNGLPAEQGSPR		79.967	Phosphorylation	S15	39	0	sp|Q01082|SPTB2_HUMAN Spectrin beta chain	0	0	0	0	0	0	0	0	0	0	0	0	0	0	0	0	0	0	0	0	0	0	0	0
	GEQVSQNGLPAEQGSPR		80.9524	Unknown		61	0	sp|Q01082|SPTB2_HUMAN Spectrin beta chain	0	0	0	0	0	0	0	0	0	0	271620	347014	0	0	0	0	963256	521697	0	0	0	0	155983	0
4272	GERLDELQDKSESLSDNATAFSNR		159.934	pyrophosphorylation of Ser/Thr	S11	3	0.0006	sp|O75379|VAMP4_HUMAN Vesicle-associated membrane protein 4 OS=Homo sapiens GN=VAMP4 PE=1 SV=2	5.57832e+06	0	0	0	0	0	0	0	1.06916e+06	0	0	0	0	0	0	0	0	0	0	0	1.92965e+06	0	0	0
	GERLDELQDKSESLSDNATAFSNR		79.967	Phosphorylation	S11	5	0	sp|O75379|VAMP4_HUMAN Vesicle-associated membrane protein 4 OS=Homo sapiens GN=VAMP4 PE=1 SV=2	0	0	0	0	0	0	0	0	0	0	0	0	0	0	0	0	0	0	0	0	0	0	0	0
4273	GESAPTLSTSPSPSSPSPTSPSPTLGR		159.934	pyrophosphorylation of Ser/Thr	S3	1	0.0032	sp|Q9H330|TM245_HUMAN	0	0	0	0	0	0	0	0	0	0	0	0	0	0	0	0	0	0	0	0	0	0	0	0
	GESAPTLSTSPSPSSPSPTSPSPTLGR		79.967	Phosphorylation	S3	4	0.0005	sp|Q9H330|TM245_HUMAN	0	0	0	0	0	0	0	0	0	0	0	0	0	0	0	0	0	0	0	0	0	0	0	0
4274	GESDEPAPQVQPESPETVSPK		159.934	pyrophosphorylation of Ser/Thr	S3	17	0.0002	tr|A0A1B0GTL5|A0A1B0GTL5_HUMAN Rab11 family-interacting protein 5 OS=Homo sapiens GN=RAB11FIP5 PE=1 SV=1	0	0	0	0	0	0	0	0	5.21474e+06	0	0	0	0	0	0	0	0	0	0	0	0	0	0	0
	GESDEPAPQVQPESPETVSPK		79.967	Phosphorylation	S19	40	0	tr|A0A1B0GTL5|A0A1B0GTL5_HUMAN Rab11 family-interacting protein 5 OS=Homo sapiens GN=RAB11FIP5 PE=1 SV=1	0	0	0	0	0	0	0	0	0	0	0	0	0	0	0	0	0	0	0	0	0	0	0	0
	GESDEPAPQVQPESPETVSPK		101.948	Unknown		1	0.0003	tr|A0A1B0GTL5|A0A1B0GTL5_HUMAN Rab11 family-interacting protein 5 OS=Homo sapiens GN=RAB11FIP5 PE=1 SV=1	0	0	0	0	0	0	0	0	0	0	0	0	0	0	0	0	0	0	0	0	0	0	0	0
4275	GESDPAYQQYQDAANNLR					44	0	sp|P13667|PDIA4_HUMAN Protein disulfide-isomerase A4 OS=Homo sapiens GN=PDIA4 PE=1 SV=2	1.50463e+07	1.19094e+07	1.36376e+07	9.29261e+06	665334	475022	583718	445160	3.7126e+07	3.11205e+07	2.93079e+07	2.39387e+07	1.21634e+06	1.17913e+06	1.05253e+06	696627	5.74062e+07	4.13407e+07	3.39246e+07	2.97959e+07	4.24119e+06	3.9791e+06	2.73602e+06	1.57992e+06
	GESDPAYQQYQDAANNLR		57.0214	Addition of Glycine	Unknown	5	0	sp|P13667|PDIA4_HUMAN Protein disulfide-isomerase A4 OS=Homo sapiens GN=PDIA4 PE=1 SV=2	1.50463e+07	0	0	0	0	0	0	0	3.7126e+07	3.11205e+07	0	0	0	0	0	0	0	4.13407e+07	0	2.97959e+07	0	0	0	0
4276	GESDPAYQQYQDAANNLREDYK					7	0	sp|P13667|PDIA4_HUMAN Protein disulfide-isomerase A4 OS=Homo sapiens GN=PDIA4 PE=1 SV=2	0	0	0	797192	0	0	0	151802	0	0	0	0	0	365769	419107	257909	0	0	0	0	0	0	0	401646
	GESDPAYQQYQDAANNLREDYK		0.9846	Asn->Asp substitution	N15	1	0.0041	sp|P13667|PDIA4_HUMAN Protein disulfide-isomerase A4 OS=Homo sapiens GN=PDIA4 PE=1 SV=2	0	0	0	0	0	0	0	0	0	0	0	0	0	0	0	0	0	0	0	0	0	366228	0	0
4277	GESENAGTNQETR		79.967	Phosphorylation	Unknown	9	0.0001	sp|Q08170|SRSF4_HUMAN	0	0	0	0	0	0	0	0	0	0	0	0	0	0	0	0	0	0	0	0	0	0	0	0
4278	GESLDNLDSPR		79.967	Phosphorylation	S3	2	0.0005	sp|Q8WWI1|LMO7_HUMAN LIM domain only protein 7 OS=Homo sapiens GN=LMO7 PE=1 SV=3	0	0	0	0	0	0	0	0	0	0	0	0	0	0	0	0	0	0	0	0	0	0	0	0
4279	GESLSLPGPSPPPDGTEQVIISR		133.886	Unknown		1	0	sp|Q9BZQ8|NIBAN_HUMAN Protein Niban OS=Homo sapiens GN=FAM129A PE=1 SV=1	0	0	0	0	0	0	0	0	0	0	0	0	0	0	0	0	0	0	0	0	0	0	0	0
	GESLSLPGPSPPPDGTEQVIISR		159.934	pyrophosphorylation of Ser/Thr	S3	9	0	sp|Q9BZQ8|NIBAN_HUMAN Protein Niban OS=Homo sapiens GN=FAM129A PE=1 SV=1	0	0	0	0	0	0	0	0	0	0	0	0	0	0	0	0	0	0	0	0	0	0	0	0
	GESLSLPGPSPPPDGTEQVIISR		79.967	Phosphorylation	S3	38	0	sp|Q9BZQ8|NIBAN_HUMAN Protein Niban OS=Homo sapiens GN=FAM129A PE=1 SV=1	0	0	0	0	0	0	0	0	0	0	0	0	0	0	0	0	0	0	0	0	0	0	0	0
	GESLSLPGPSPPPDGTEQVIISR		101.948	Unknown		5	0	sp|Q9BZQ8|NIBAN_HUMAN Protein Niban OS=Homo sapiens GN=FAM129A PE=1 SV=1	0	0	0	0	0	0	0	0	0	0	0	0	0	0	0	0	0	0	0	0	0	0	0	0
4280	GESSASSPEEPEEITCLEK		159.934	pyrophosphorylation of Ser/Thr	S3	3	0	sp|Q02952|AKA12_HUMAN A-kinase anchor protein 12 OS=Homo sapiens GN=AKAP12 PE=1 SV=4	0	0	0	0	0	0	0	0	0	0	0	0	0	0	0	0	0	0	0	0	0	0	0	0
	GESSASSPEEPEEITCLEK		160.92	Unknown		1	0	sp|Q02952|AKA12_HUMAN A-kinase anchor protein 12 OS=Homo sapiens GN=AKAP12 PE=1 SV=4	0	0	0	0	0	0	0	0	0	0	0	0	0	0	0	0	0	0	0	0	0	0	0	0
	GESSASSPEEPEEITCLEK		79.967	Phosphorylation	S3	15	0	sp|Q02952|AKA12_HUMAN A-kinase anchor protein 12 OS=Homo sapiens GN=AKAP12 PE=1 SV=4	0	0	0	0	0	0	0	0	0	0	0	0	0	0	0	0	0	0	0	0	0	0	0	0
4281	GESVASTASSVPCSPQEPDLAPLDLSLGGAGIPGPR		159.934	pyrophosphorylation of Ser/Thr	S3	4	0	sp|Q6ZUT6|CO052_HUMAN Uncharacterized protein C15orf52 OS=Homo sapiens GN=C15orf52 PE=1 SV=1	0	0	0	0	0	0	0	0	0	0	0	0	0	0	0	0	0	0	0	0	0	0	0	0
	GESVASTASSVPCSPQEPDLAPLDLSLGGAGIPGPR		79.967	Phosphorylation	S3	4	0	sp|Q6ZUT6|CO052_HUMAN Uncharacterized protein C15orf52 OS=Homo sapiens GN=C15orf52 PE=1 SV=1	0	0	0	0	0	0	0	0	0	0	0	0	0	0	0	0	0	0	0	0	0	0	0	0
4282	GETETDQNESQSPQEPEEGPSEDDK		80.9524	Unknown		1	0	sp|Q9NU22|MDN1_HUMAN Midasin OS=Homo sapiens GN=MDN1 PE=1 SV=2	0	0	0	0	0	0	0	0	0	0	0	0	0	0	0	0	0	0	0	0	0	0	0	0
4283	GEVAPDAK					2	0.0013	sp|P09382|LEG1_HUMAN Galectin-1 OS=Homo sapiens GN=LGALS1 PE=1 SV=2	0	0	0	0	0	0	0	0	0	0	0	0	0	0	0	0	0	2.62017e+06	1.93245e+06	0	0	0	0	0
4284	GEYQESLRSLEEEGQELPQSADVQR		79.967	Phosphorylation	S6	13	0	sp|P48681|NEST_HUMAN Nestin OS=Homo sapiens GN=NES PE=1 SV=2	0	0	0	0	0	0	0	0	0	0	0	0	0	0	0	0	0	0	0	0	0	0	0	0
4285	GFAFVQYVNER					4	0	sp|P07910|HNRPC_HUMAN Heterogeneous nuclear ribonucleoproteins C1/C2 OS=Homo sapiens GN=HNRNPC PE=1 SV=4	0	0	0	0	0	0	0	0	0	0	0	2.25639e+06	0	0	0	0	3.0515e+06	2.15574e+06	0	2.69525e+06	0	0	0	0
4286	GFAFVTFDDHDSVDK					15	0	sp|Q32P51|RA1L2_HUMAN Heterogeneous nuclear ribonucleoprotein A1-like 2 OS=Homo sapiens GN=HNRNPA1L2 PE=2 SV=2	0	2.07199e+06	0	1.32207e+06	264044	0	0	0	3.22335e+06	2.45361e+06	2.49757e+06	2.24728e+06	0	0	237255	274402	4.302e+06	3.91607e+06	4.73494e+06	3.79e+06	910545	0	0	0
4287	GFAFVTFDDHDTVDK					3	0	sp|P51991|ROA3_HUMAN Heterogeneous nuclear ribonucleoprotein A3 OS=Homo sapiens GN=HNRNPA3 PE=1 SV=2	0	0	0	0	0	0	0	0	856946	0	0	0	0	0	0	0	0	1.45147e+06	0	1.80748e+06	0	0	0	0
4288	GFAFVTFESPADAK					2	0	sp|P38159|RBMX_HUMAN RNA-binding motif protein	0	0	0	0	0	0	0	0	0	0	0	0	0	0	0	0	2.34276e+06	0	0	2.54914e+06	0	0	0	0
4289	GFAFVYFENVDDAK					2	0	sp|P62995|TRA2B_HUMAN Transformer-2 protein homolog beta OS=Homo sapiens GN=TRA2B PE=1 SV=1	0	0	0	0	0	0	0	0	3.18915e+06	0	0	0	0	0	455588	0	0	0	0	0	0	0	0	0
	GFAFVYFENVDDAK		0.9846	Asn->Asp substitution	N9	1	0.0012	sp|P62995|TRA2B_HUMAN Transformer-2 protein homolog beta OS=Homo sapiens GN=TRA2B PE=1 SV=1	0	0	0	0	0	0	0	0	0	0	0	0	0	0	0	0	0	0	0	0	0	0	0	0
4290	GFCYVEFDEVDSLK					3	0	sp|Q15056|IF4H_HUMAN Eukaryotic translation initiation factor 4H OS=Homo sapiens GN=EIF4H PE=1 SV=5	0	0	0	0	0	0	0	0	0	0	0	0	0	0	0	0	2.88579e+06	0	2.49832e+06	2.03614e+06	0	0	0	0
4291	GFDPFMNLVIDECVEMATSGQQNNIGMVVIR	15.9949@M6;15.9949@M16;15.9949@M27				1	0	sp|P62308|RUXG_HUMAN Small nuclear ribonucleoprotein G OS=Homo sapiens GN=SNRPG PE=1 SV=1	0	0	0	0	0	0	0	0	0	0	0	0	0	0	0	0	0	0	0	0	0	0	0	1.94156e+06
4292	GFDPTASPFCQ		79.967	Phosphorylation	S7	4	0.0007	sp|Q9UPT8|ZC3H4_HUMAN Zinc finger CCCH domain-containing protein 4 OS=Homo sapiens GN=ZC3H4 PE=1 SV=3	0	0	0	0	0	0	0	0	0	0	0	0	0	0	0	0	0	0	0	590787	0	0	0	0
4293	GFENVIHDKLPLQESEEEEREER		79.967	Phosphorylation	S15	1	0.0007	sp|P23497|SP100_HUMAN Nuclear autoantigen Sp-100 OS=Homo sapiens GN=SP100 PE=1 SV=3	0	0	0	0	0	0	0	0	0	0	0	0	0	0	0	0	0	0	0	0	0	0	0	0
4294	GFEVVYMTEPIDEYCVQQLK	15.9949@M7				11	0	sp|P08238|HS90B_HUMAN Heat shock protein HSP 90-beta OS=Homo sapiens GN=HSP90AB1 PE=1 SV=4	0	0	1.36849e+06	0	0	0	0	0	4.45993e+06	3.78544e+06	0	0	0	0	0	0	6.93227e+06	6.23801e+06	7.96939e+06	8.32899e+06	0	0	192628	0
	GFEVVYMTEPIDEYCVQQLK					4	0	sp|P08238|HS90B_HUMAN Heat shock protein HSP 90-beta OS=Homo sapiens GN=HSP90AB1 PE=1 SV=4	0	0	0	0	0	0	0	0	5.66457e+06	0	0	0	0	0	0	0	0	9.75473e+06	0	2.72142e+06	0	0	0	0
	GFEVVYMTEPIDEYCVQQLK		15.9953	Ala->Ser substitution	Unknown	1	0	sp|P08238|HS90B_HUMAN Heat shock protein HSP 90-beta OS=Homo sapiens GN=HSP90AB1 PE=1 SV=4	0	0	0	0	0	0	0	0	604930	0	0	0	0	0	0	0	0	0	0	0	0	0	0	0
4295	GFGDGYNGYGGGPGGGNFGGSPGYGGGR		133.886	Unknown		1	0.0002	sp|P22626|ROA2_HUMAN Heterogeneous nuclear ribonucleoproteins A2/B1 OS=Homo sapiens GN=HNRNPA2B1 PE=1 SV=2	0	0	0	0	0	0	0	0	0	0	0	0	0	0	0	0	0	0	0	0	0	0	0	0
	GFGDGYNGYGGGPGGGNFGGSPGYGGGR		136.989	Unknown		3	0	sp|P22626|ROA2_HUMAN Heterogeneous nuclear ribonucleoproteins A2/B1 OS=Homo sapiens GN=HNRNPA2B1 PE=1 SV=2	0	0	0	0	0	0	0	0	0	0	0	0	0	239430	0	0	0	0	0	0	0	0	0	0
	GFGDGYNGYGGGPGGGNFGGSPGYGGGR		79.967	Phosphorylation	S21	50	0	sp|P22626|ROA2_HUMAN Heterogeneous nuclear ribonucleoproteins A2/B1 OS=Homo sapiens GN=HNRNPA2B1 PE=1 SV=2	0	716774	0	0	0	218068	201865	0	0	0	0	0	0	239430	0	0	2.15362e+06	0	0	0	0	408097	0	0
	GFGDGYNGYGGGPGGGNFGGSPGYGGGR		80.9524	Unknown		28	0	sp|P22626|ROA2_HUMAN Heterogeneous nuclear ribonucleoproteins A2/B1 OS=Homo sapiens GN=HNRNPA2B1 PE=1 SV=2	0	978936	0	0	0	0	201865	0	1.98498e+06	0	0	0	0	0	0	0	3.59716e+06	1.98638e+06	0	0	0	0	606004	0
	GFGDGYNGYGGGPGGGNFGGSPGYGGGR		101.948	Unknown		1	0.0003	sp|P22626|ROA2_HUMAN Heterogeneous nuclear ribonucleoproteins A2/B1 OS=Homo sapiens GN=HNRNPA2B1 PE=1 SV=2	0	0	0	0	0	0	0	0	0	0	0	0	0	0	0	0	0	0	0	0	0	0	0	0
4296	GFGFGQGAGALVHSE		79.967	Phosphorylation	S14	5	0.0006	sp|P21291|CSRP1_HUMAN Cysteine and glycine-rich protein 1 OS=Homo sapiens GN=CSRP1 PE=1 SV=3	0	0	0	0	0	0	0	0	0	0	0	0	0	0	0	0	0	0	0	0	0	0	0	0
4297	GFGFITFTNPEHASVAMR	15.9949@M17				1	0.0001	sp|P98179|RBM3_HUMAN RNA-binding protein 3 OS=Homo sapiens GN=RBM3 PE=1 SV=1	0	0	0	0	0	0	0	0	0	0	0	0	0	0	0	0	0	0	0	1.36623e+06	0	0	0	0
4298	GFGFVCFSSPEEATK					3	0	sp|P11940|PABP1_HUMAN Polyadenylate-binding protein 1 OS=Homo sapiens GN=PABPC1 PE=1 SV=2	0	0	0	0	0	0	0	0	2.04232e+06	0	0	0	0	0	0	0	0	0	4.13553e+06	3.25712e+06	0	0	0	0
4299	GFGFVDFNSEEDAK					10	0	sp|P19338|NUCL_HUMAN Nucleolin OS=Homo sapiens GN=NCL PE=1 SV=3	0	0	2.42564e+06	0	627923	0	500079	0	3.1319e+06	0	0	0	0	1.00366e+06	752495	548426	0	3.15562e+06	0	3.73915e+06	0	1.45548e+06	0	0
	GFGFVDFNSEEDAK		79.967	Phosphorylation	S9	4	0.0003	sp|P19338|NUCL_HUMAN Nucleolin OS=Homo sapiens GN=NCL PE=1 SV=3	0	0	0	0	0	0	0	0	0	898553	0	0	0	0	0	0	0	0	0	0	0	0	0	0
4300	GFGFVLFK					8	0.0013	sp|Q14103|HNRPD_HUMAN Heterogeneous nuclear ribonucleoprotein D0 OS=Homo sapiens GN=HNRNPD PE=1 SV=1	0	0	0	0	0	0	0	0	4.19814e+06	1.62766e+06	2.35813e+06	2.87903e+06	0	0	0	0	3.06613e+06	2.98799e+06	4.40049e+06	3.26398e+06	0	0	0	0
4301	GFGFVTFDDHDPVDK					15	0	sp|P22626|ROA2_HUMAN Heterogeneous nuclear ribonucleoproteins A2/B1 OS=Homo sapiens GN=HNRNPA2B1 PE=1 SV=2	2.9802e+06	0	0	2.9281e+06	483431	0	0	0	2.99869e+06	2.96844e+06	2.13583e+06	3.11754e+06	0	680202	0	0	4.22996e+06	1.97223e+06	2.68665e+06	3.43224e+06	0	1.70969e+06	1.78324e+06	1.57133e+06
4302	GFGFVTFSSMAEVDAAMAARPHSIDGR	15.9949@M10	95.9629	Unknown		5	0	sp|P22626|ROA2_HUMAN Heterogeneous nuclear ribonucleoproteins A2/B1 OS=Homo sapiens GN=HNRNPA2B1 PE=1 SV=2	0	0	0	0	0	0	0	0	0	0	0	0	0	0	0	0	0	0	0	0	0	0	0	0
	GFGFVTFSSMAEVDAAMAARPHSIDGR	15.9949@M17				1	0.0001	sp|P22626|ROA2_HUMAN Heterogeneous nuclear ribonucleoproteins A2/B1 OS=Homo sapiens GN=HNRNPA2B1 PE=1 SV=2	0	0	0	0	0	0	0	0	0	0	0	702656	0	0	0	0	0	0	0	0	0	0	0	0
	GFGFVTFSSMAEVDAAMAARPHSIDGR					1	0	sp|P22626|ROA2_HUMAN Heterogeneous nuclear ribonucleoproteins A2/B1 OS=Homo sapiens GN=HNRNPA2B1 PE=1 SV=2	0	0	0	0	0	0	256822	0	0	0	0	0	0	0	0	0	0	0	0	0	0	0	0	0
4303	GFGFVTYATVEEVDAAMNARPHK	15.9949@M17				14	0	sp|P09651|ROA1_HUMAN Heterogeneous nuclear ribonucleoprotein A1 OS=Homo sapiens GN=HNRNPA1 PE=1 SV=5	0	0	857897	1.19024e+06	0	0	0	0	2.39009e+06	4.8728e+06	0	0	0	229819	0	310974	3.20165e+06	0	3.2222e+06	3.80926e+06	840207	1.29531e+06	784992	775203
	GFGFVTYATVEEVDAAMNARPHK					8	0	sp|P09651|ROA1_HUMAN Heterogeneous nuclear ribonucleoprotein A1 OS=Homo sapiens GN=HNRNPA1 PE=1 SV=5	0	0	0	0	0	139259	0	134155	2.02079e+06	2.51321e+06	0	1.49849e+06	0	0	0	0	0	4.82779e+06	4.4234e+06	3.1909e+06	0	0	0	0
4304	GFGGAGELGQTPQVQAALSVSQENPEMEGPER	15.9949@M27	79.967	Phosphorylation	S19	1	0.0001	sp|Q8NBJ4|GOLM1_HUMAN	0	0	0	0	0	0	0	0	0	0	0	0	0	0	0	0	0	0	0	0	0	0	0	0
4305	GFGGIGGILR					2	0.0002	sp|P62495|ERF1_HUMAN Eukaryotic peptide chain release factor subunit 1 OS=Homo sapiens GN=ETF1 PE=1 SV=3	0	0	0	0	0	0	0	0	0	0	0	0	0	0	0	0	0	1.62518e+06	0	1.83518e+06	0	0	0	0
4306	GFGLVAYAADSSDEEEEHGGHK		159.934	pyrophosphorylation of Ser/Thr	S11	24	0.0005	sp|Q7Z7F0|K0907_HUMAN UPF0469 protein KIAA0907 OS=Homo sapiens GN=KIAA0907 PE=1 SV=1	0	0	0	687101	0	0	0	0	0	0	0	0	0	0	0	0	0	0	0	0	0	0	0	0
	GFGLVAYAADSSDEEEEHGGHK		216.955	Unknown		1	0.003	sp|Q7Z7F0|K0907_HUMAN UPF0469 protein KIAA0907 OS=Homo sapiens GN=KIAA0907 PE=1 SV=1	0	0	0	0	0	0	0	0	0	0	0	0	0	0	0	0	0	0	0	0	0	0	0	0
	GFGLVAYAADSSDEEEEHGGHK		79.967	Phosphorylation	S11	8	0.0005	sp|Q7Z7F0|K0907_HUMAN UPF0469 protein KIAA0907 OS=Homo sapiens GN=KIAA0907 PE=1 SV=1	0	0	0	0	0	0	0	0	0	0	0	0	0	0	0	0	0	0	0	0	0	0	0	0
4307	GFGQSNSLPTAGSVGGGMGR	15.9949@M18	79.967	Phosphorylation	S7	6	0	sp|Q9UPU9|SMAG1_HUMAN	0	0	0	0	0	0	0	0	0	0	0	0	0	0	0	0	0	0	0	0	0	0	0	0
4308	GFGSEEGSR		79.967	Phosphorylation	S4	19	0.0004	sp|Q9Y5S9|RBM8A_HUMAN RNA-binding protein 8A OS=Homo sapiens GN=RBM8A PE=1 SV=1	0	0	0	0	0	0	0	0	0	0	0	0	54142.1	0	0	0	0	0	0	0	0	0	0	0
4309	GFGSVEELCTNSSLGMEK	15.9949@M16	79.967	Phosphorylation	Unknown	8	0	sp|Q2NKX8|ERC6L_HUMAN DNA excision repair protein ERCC-6-like OS=Homo sapiens GN=ERCC6L PE=1 SV=1	0	0	0	0	0	0	0	0	0	0	0	0	0	0	0	0	0	0	0	0	0	0	0	0
4310	GFINDDDDEDEGEEDEGSDSGDSEDDVGHK		239.901	Unknown		7	0.0027	sp|Q7KZ85|SPT6H_HUMAN Transcription elongation factor SPT6 OS=Homo sapiens GN=SUPT6H PE=1 SV=2	0	0	0	0	0	0	0	0	0	0	0	0	0	0	0	0	0	0	0	0	0	0	0	0
	GFINDDDDEDEGEEDEGSDSGDSEDDVGHK		292.813	Unknown		4	0.0033	sp|Q7KZ85|SPT6H_HUMAN Transcription elongation factor SPT6 OS=Homo sapiens GN=SUPT6H PE=1 SV=2	0	0	0	0	0	0	0	0	0	0	0	0	0	0	0	0	0	0	0	0	0	0	0	0
	GFINDDDDEDEGEEDEGSDSGDSEDDVGHK		417.65	Unknown		7	0.0041	sp|Q7KZ85|SPT6H_HUMAN Transcription elongation factor SPT6 OS=Homo sapiens GN=SUPT6H PE=1 SV=2	0	0	0	0	0	0	0	0	0	0	541830	0	0	0	0	0	0	0	0	0	0	0	0	0
4311	GFINDDDDEDEGEEDEGSDSGDSEDDVGHKK		239.901	Unknown		5	0.0012	sp|Q7KZ85|SPT6H_HUMAN Transcription elongation factor SPT6 OS=Homo sapiens GN=SUPT6H PE=1 SV=2	0	0	0	0	0	0	0	0	0	0	0	0	0	0	0	0	0	0	1.47354e+06	0	0	0	0	0
	GFINDDDDEDEGEEDEGSDSGDSEDDVGHKK		417.65	Unknown		3	0.0091	sp|Q7KZ85|SPT6H_HUMAN Transcription elongation factor SPT6 OS=Homo sapiens GN=SUPT6H PE=1 SV=2	0	0	0	0	0	0	0	0	0	0	0	0	0	0	0	0	0	0	0	0	0	0	0	0
4312	GFKDQIYDIFQKLNSNTQVVLLSATMPSDVLEVTK	15.9949@M26				6	0	sp|P60842|IF4A1_HUMAN Eukaryotic initiation factor 4A-I OS=Homo sapiens GN=EIF4A1 PE=1 SV=1	1.54262e+06	2.06731e+06	1.52817e+06	0	0	0	0	0	2.8501e+06	0	0	0	0	0	0	0	0	2.94641e+06	1.13302e+06	0	0	0	0	0
	GFKDQIYDIFQKLNSNTQVVLLSATMPSDVLEVTK					4	0	sp|P60842|IF4A1_HUMAN Eukaryotic initiation factor 4A-I OS=Homo sapiens GN=EIF4A1 PE=1 SV=1	0	0	0	0	0	0	0	0	0	0	0	0	0	0	0	0	6.43718e+06	3.86774e+06	1.62494e+06	3.4132e+06	0	0	0	0
4313	GFKSPPCEDFSVTGESEK		136.989	Unknown		9	0	sp|P78559|MAP1A_HUMAN Microtubule-associated protein 1A OS=Homo sapiens GN=MAP1A PE=1 SV=6	0	0	0	0	0	0	0	0	0	0	0	0	0	0	0	0	0	0	0	0	0	0	0	2.05537e+06
	GFKSPPCEDFSVTGESEK		79.967	Phosphorylation	S4	35	0	sp|P78559|MAP1A_HUMAN Microtubule-associated protein 1A OS=Homo sapiens GN=MAP1A PE=1 SV=6	0	0	0	0	0	0	0	0	0	0	0	0	0	0	0	0	0	0	0	0	0	0	0	0
	GFKSPPCEDFSVTGESEK		95.9629	Unknown		42	0	sp|P78559|MAP1A_HUMAN Microtubule-associated protein 1A OS=Homo sapiens GN=MAP1A PE=1 SV=6	0	693736	0	0	0	0	0	0	0	0	0	0	0	0	0	0	0	0	0	0	0	0	0	0
4314	GFMDGKQACVLMIKALELDSNLYR	15.9949@M3;15.9949@M12				1	0	sp|P35579|MYH9_HUMAN Myosin-9 OS=Homo sapiens GN=MYH9 PE=1 SV=4	0	0	0	0	0	0	0	0	0	0	0	0	0	0	0	0	0	0	0	0	0	0	491085	0
	GFMDGKQACVLMIKALELDSNLYR	15.9949@M3				3	0	sp|P35579|MYH9_HUMAN Myosin-9 OS=Homo sapiens GN=MYH9 PE=1 SV=4	0	0	0	0	0	0	0	0	0	0	0	0	0	0	0	0	3.58943e+06	0	1.43072e+06	1.26044e+06	0	0	0	0
	GFMDGKQACVLMIKALELDSNLYR					1	0	sp|P35579|MYH9_HUMAN Myosin-9 OS=Homo sapiens GN=MYH9 PE=1 SV=4	0	0	0	0	0	0	0	0	0	0	0	0	0	0	0	0	0	0	744168	0	0	0	0	0
4315	GFSDSGGGPPAK		79.967	Phosphorylation	S3	12	0.0001	sp|Q9H307|PININ_HUMAN Pinin OS=Homo sapiens GN=PNN PE=1 SV=4	0	0	0	0	0	0	0	0	0	0	0	0	0	0	0	0	0	0	0	0	0	0	0	0
4316	GFSFVAITSDDESQAMQTVGVHSIVQQLHR	15.9949@M16	79.967	Phosphorylation	S3	11	0	sp|P51812|KS6A3_HUMAN Ribosomal protein S6 kinase alpha-3 OS=Homo sapiens GN=RPS6KA3 PE=1 SV=1	0	0	0	0	0	0	0	0	0	0	0	0	0	0	0	0	0	0	0	0	0	0	0	0
4317	GFSQYGVSGSPTK		79.967	Phosphorylation	S10	10	0.0003	sp|Q9NXC5|MIO_HUMAN	0	0	0	0	0	0	0	0	0	0	0	0	0	0	0	0	0	0	0	0	0	0	0	0
4318	GFSVVADTPELQR		79.967	Phosphorylation	Unknown	12	0.0002	sp|Q14847|LASP1_HUMAN	0	0	0	0	0	0	0	0	0	0	0	0	0	0	0	0	0	0	0	0	0	0	0	0
4319	GFSYLVTGVTTVGVAYAAK					4	0	sp|P47985|UCRI_HUMAN Cytochrome b-c1 complex subunit Rieske	0	0	0	0	0	560304	651891	217526	0	0	0	0	0	0	0	0	0	0	0	0	0	0	0	0
4320	GFTDSPHYSDHLNDSR		79.967	Phosphorylation	S5	1	0.0001	sp|Q99081|HTF4_HUMAN Transcription factor 12 OS=Homo sapiens GN=TCF12 PE=1 SV=1	0	0	0	0	0	0	0	0	0	0	0	0	0	0	0	0	0	0	0	0	0	0	0	0
4321	GFTPAQFQAALDEYEELNVWQVNASR					4	0	sp|P33993|MCM7_HUMAN DNA replication licensing factor MCM7 OS=Homo sapiens GN=MCM7 PE=1 SV=4	0	0	0	0	0	0	181667	0	0	0	0	0	0	0	0	0	0	2.14896e+06	3.18055e+06	617434	0	0	0	0
4322	GFVFITFK					4	0.0013	sp|Q99729|ROAA_HUMAN Heterogeneous nuclear ribonucleoprotein A/B OS=Homo sapiens GN=HNRNPAB PE=1 SV=2	0	0	0	0	0	0	0	0	0	0	0	0	0	0	0	0	1.73844e+06	1.70421e+06	1.74422e+06	1.43206e+06	0	0	0	0
4323	GFVKVVK					1	0.0013	sp|P46777|RL5_HUMAN 60S ribosomal protein L5 OS=Homo sapiens GN=RPL5 PE=1 SV=3	0	0	0	0	0	0	0	0	1.82967e+06	0	0	0	0	0	0	0	0	0	0	0	0	0	0	0
4324	GFVKVVKNK					9	0.0001	sp|P46777|RL5_HUMAN 60S ribosomal protein L5 OS=Homo sapiens GN=RPL5 PE=1 SV=3	0	624434	435670	655259	0	0	0	0	3.35914e+06	0	976278	0	0	0	0	0	1.56307e+06	1.143e+06	0	0	218950	0	0	122314
4325	GFVNILMTSFLQYISSEVNPPSDETDSSSAPSK					2	0	sp|P78344|IF4G2_HUMAN Eukaryotic translation initiation factor 4 gamma 2 OS=Homo sapiens GN=EIF4G2 PE=1 SV=1	0	0	0	0	0	0	0	0	0	0	0	0	0	0	0	0	0	769745	0	1.43166e+06	0	0	0	0
4326	GFVPAGESSSEAGGENYK		78.9355	Unknown		1	0.0067	sp|Q14766|LTBP1_HUMAN Latent-transforming growth factor beta-binding protein 1 OS=Homo sapiens GN=LTBP1 PE=1 SV=4	0	0	0	0	0	0	0	0	0	0	0	0	0	0	0	0	0	0	0	0	0	0	0	0
	GFVPAGESSSEAGGENYK		79.967	Phosphorylation	S9	17	0.0005	sp|Q14766|LTBP1_HUMAN Latent-transforming growth factor beta-binding protein 1 OS=Homo sapiens GN=LTBP1 PE=1 SV=4	0	0	683120	0	0	0	0	98662.6	0	0	564297	0	0	0	195712	0	0	0	0	7.53276e+06	0	0	245795	955233
4327	GGAAGEDEAGGPEGDPEEEDSQAETK		79.967	Phosphorylation	Unknown	28	0	sp|O75410|TACC1_HUMAN Transforming acidic coiled-coil-containing protein 1 OS=Homo sapiens GN=TACC1 PE=1 SV=2	0	949609	0	0	0	0	0	0	0	0	0	0	0	94871.5	0	0	0	0	0	0	669496	421572	0	0
4328	GGAASPAATASDPAGPPPLPLPGPPPLAPTATAGTLAASEGR		79.967	Phosphorylation	S5	11	0	sp|Q68DK7|MSL1_HUMAN	0	0	0	0	0	0	0	0	0	0	0	0	0	0	0	0	0	0	0	0	0	0	0	0
4329	GGADVSGGVSAPDISLGEGHLSVK		79.967	Phosphorylation	S6	16	0	sp|Q09666|AHNK_HUMAN Neuroblast differentiation-associated protein AHNAK OS=Homo sapiens GN=AHNAK PE=1 SV=2	0	0	0	0	0	0	0	0	0	0	0	0	0	0	0	0	0	0	0	0	0	0	0	0
4330	GGAGGSPGSSSGSGSSREDSAPVATAAAAGQVQQQQQR		79.967	Phosphorylation	S6	1	0.0005	sp|Q8TAE6|PP14C_HUMAN	0	0	0	0	0	0	0	0	0	0	0	0	0	0	0	0	0	0	0	0	0	0	0	0
4331	GGAGTGGTGSPQASLEILAPEDSQVLQQATR		79.967	Phosphorylation	S10	12	0	sp|Q9Y2J4|AMOL2_HUMAN Angiomotin-like protein 2 OS=Homo sapiens GN=AMOTL2 PE=1 SV=3	0	0	0	0	0	0	0	0	0	0	0	0	0	0	0	0	0	0	0	0	0	0	0	0
4332	GGAPDPSPGATATPGAPAQPSSPDAR		79.967	Phosphorylation	S22	42	0	sp|O95365|ZBT7A_HUMAN Zinc finger and BTB domain-containing protein 7A OS=Homo sapiens GN=ZBTB7A PE=1 SV=1	0	0	0	0	0	0	0	0	0	0	0	0	0	0	0	0	0	0	0	0	0	0	0	0
4333	GGASSSCCEEEQTQGR		79.967	Phosphorylation	S4	6	0	sp|Q9UJK0|TSR3_HUMAN Ribosome biogenesis protein TSR3 homolog OS=Homo sapiens GN=TSR3 PE=1 SV=1	0	0	0	396824	0	0	0	0	0	0	0	746435	0	0	0	0	0	0	3.17811e+06	1.99504e+06	0	0	0	0
4334	GGCPGGEATLSQPPPR		79.967	Phosphorylation	S11	13	0.0002	sp|P20290|BTF3_HUMAN Transcription factor BTF3 OS=Homo sapiens GN=BTF3 PE=1 SV=1	0	0	0	0	0	0	0	0	0	1.39736e+06	0	0	0	0	0	0	0	0	0	0	0	0	0	0
4335	GGDDHDDTSDSDSDGLTLK		239.901	Unknown		25	0.0013	sp|Q9BTC0|DIDO1_HUMAN Death-inducer obliterator 1 OS=Homo sapiens GN=DIDO1 PE=1 SV=5	0	0	0	0	0	0	0	0	0	0	0	0	0	0	0	0	0	455620	0	754465	0	0	0	0
	GGDDHDDTSDSDSDGLTLK		292.813	Unknown		2	0.003	sp|Q9BTC0|DIDO1_HUMAN Death-inducer obliterator 1 OS=Homo sapiens GN=DIDO1 PE=1 SV=5	0	0	0	0	0	0	0	0	0	0	0	0	0	0	0	0	0	0	0	754465	0	0	0	0
4336	GGDDYSEDEGDSSVSR		79.967	Phosphorylation	S6	2	0	sp|Q99871|HAUS7_HUMAN HAUS augmin-like complex subunit 7 OS=Homo sapiens GN=HAUS7 PE=1 SV=3	0	0	0	0	0	0	0	0	0	0	0	465002	0	0	0	0	0	0	0	0	0	0	0	0
4337	GGDGAAQAAR					1	0.0016	sp|Q9H7C4|SYNCI_HUMAN Syncoilin OS=Homo sapiens GN=SYNC PE=1 SV=3	0	0	0	0	0	813103	0	0	0	0	0	0	0	0	0	0	0	0	0	0	0	0	0	0
4338	GGDSAPLSPGDK		79.967	Phosphorylation	S8	1	0.0004	sp|Q8TER5|ARH40_HUMAN	0	0	0	0	0	0	0	0	0	0	0	0	0	0	0	0	0	0	0	0	0	0	0	0
4339	GGDSAPLSPGDKEDASHQEALGNLPSPSEHK		159.934	pyrophosphorylation of Ser/Thr	S4	2	0.0004	sp|Q8TER5|ARH40_HUMAN	0	0	0	0	0	0	0	0	0	0	0	0	0	0	0	0	0	0	0	0	0	0	0	0
	GGDSAPLSPGDKEDASHQEALGNLPSPSEHK		79.967	Phosphorylation	S4	10	0	sp|Q8TER5|ARH40_HUMAN	0	0	0	0	0	0	0	0	0	0	0	0	0	0	0	0	0	0	0	0	0	0	0	0
4340	GGDSIGETPTPGASK		159.934	pyrophosphorylation of Ser/Thr	S14	8	0.0002	sp|O75533|SF3B1_HUMAN Splicing factor 3B subunit 1 OS=Homo sapiens GN=SF3B1 PE=1 SV=3	0	0	0	0	0	0	0	0	0	0	0	0	0	0	0	0	0	0	0	0	0	0	0	0
	GGDSIGETPTPGASK		79.967	Phosphorylation	Unknown	10	0.0001	sp|O75533|SF3B1_HUMAN Splicing factor 3B subunit 1 OS=Homo sapiens GN=SF3B1 PE=1 SV=3	0	0	0	0	0	0	0	0	0	0	0	0	0	0	0	0	0	0	0	0	0	0	0	0
4341	GGEDKLK					2	0.0014	sp|P62258|1433E_HUMAN 14-3-3 protein epsilon OS=Homo sapiens GN=YWHAE PE=1 SV=1	0	0	0	0	0	0	0	0	1.16557e+06	0	0	0	0	0	0	0	2.11067e+06	0	0	0	0	0	0	0
4342	GGEDKLKMIR	15.9949@M8				2	0	sp|P62258|1433E_HUMAN 14-3-3 protein epsilon OS=Homo sapiens GN=YWHAE PE=1 SV=1	0	0	0	0	0	0	0	0	1.92175e+06	0	0	0	0	0	0	0	0	0	0	0	0	261272	0	0
	GGEDKLKMIR					3	0	sp|P62258|1433E_HUMAN 14-3-3 protein epsilon OS=Homo sapiens GN=YWHAE PE=1 SV=1	0	0	0	0	0	0	0	0	0	0	0	0	0	0	0	0	2.00814e+06	2.10308e+06	1.56039e+06	0	0	0	0	0
4343	GGEFDEFVNDDTDDDLPISK		79.967	Phosphorylation	S19	14	0	sp|Q6PD62|CTR9_HUMAN RNA polymerase-associated protein CTR9 homolog OS=Homo sapiens GN=CTR9 PE=1 SV=1	0	0	0	0	0	0	0	0	0	0	0	0	0	0	0	0	0	0	0	0	0	0	0	0
4344	GGFDSPFYR		79.967	Phosphorylation	S5	12	0.0004	sp|Q92574|TSC1_HUMAN	0	0	0	0	0	0	0	0	0	0	0	0	0	0	0	0	0	0	0	0	0	0	0	0
4345	GGFGSPGGGSGGMSR	15.9949@M13	79.967	Phosphorylation	S5	5	0.0001	sp|O00267|SPT5H_HUMAN Transcription elongation factor SPT5 OS=Homo sapiens GN=SUPT5H PE=1 SV=1	0	0	0	0	0	0	0	0	0	0	0	0	0	0	0	0	0	0	0	0	0	0	0	0
4346	GGGAGGNSDSDNLDSTDCNSESSSGGK		79.967	Phosphorylation	S8	7	0	sp|Q8IWZ3|ANKH1_HUMAN Ankyrin repeat and KH domain-containing protein 1 OS=Homo sapiens GN=ANKHD1 PE=1 SV=1	0	0	0	0	0	0	0	0	0	0	0	0	0	0	0	0	0	0	0	0	0	0	0	0
4347	GGGAGGSSVGTGGGGTGGVGGGAGSEDSGDR		79.967	Phosphorylation	S7	6	0	sp|Q06587|RING1_HUMAN E3 ubiquitin-protein ligase RING1 OS=Homo sapiens GN=RING1 PE=1 SV=2	0	0	0	0	0	0	0	0	0	0	0	0	0	0	0	0	0	0	0	0	0	0	0	0
4348	GGGDEESGEHTQVPADSPDSQEEQK					10	0	sp|Q02952|AKA12_HUMAN A-kinase anchor protein 12 OS=Homo sapiens GN=AKAP12 PE=1 SV=4	0	1.41443e+06	0	0	0	0	0	0	2.73235e+06	0	2.16471e+06	1.52937e+06	0	335134	0	0	0	3.13305e+06	2.61907e+06	0	0	598614	487559	522887
	GGGDEESGEHTQVPADSPDSQEEQK		159.934	pyrophosphorylation of Ser/Thr	S7	13	0	sp|Q02952|AKA12_HUMAN A-kinase anchor protein 12 OS=Homo sapiens GN=AKAP12 PE=1 SV=4	0	0	0	0	0	0	0	0	0	0	0	0	0	0	0	0	0	0	0	0	0	0	0	0
	GGGDEESGEHTQVPADSPDSQEEQK		236.068	Unknown		4	0	sp|Q02952|AKA12_HUMAN A-kinase anchor protein 12 OS=Homo sapiens GN=AKAP12 PE=1 SV=4	0	0	0	0	0	0	0	0	0	0	0	0	0	0	0	0	0	0	0	0	0	0	0	0
	GGGDEESGEHTQVPADSPDSQEEQK		79.967	Phosphorylation	S7	28	0	sp|Q02952|AKA12_HUMAN A-kinase anchor protein 12 OS=Homo sapiens GN=AKAP12 PE=1 SV=4	0	0	0	0	0	0	0	0	0	0	0	0	0	0	0	0	0	0	0	0	0	0	0	0
4349	GGGDEESGEHTQVPADSPDSQEEQKGESSASSPEEPEEITCLEK		159.934	pyrophosphorylation of Ser/Thr	S7	3	0	sp|Q02952|AKA12_HUMAN A-kinase anchor protein 12 OS=Homo sapiens GN=AKAP12 PE=1 SV=4	0	0	0	0	0	0	0	0	0	0	0	0	0	0	0	0	0	0	0	0	0	0	0	0
	GGGDEESGEHTQVPADSPDSQEEQKGESSASSPEEPEEITCLEK		79.967	Phosphorylation	S7	2	0	sp|Q02952|AKA12_HUMAN A-kinase anchor protein 12 OS=Homo sapiens GN=AKAP12 PE=1 SV=4	0	0	0	0	0	0	0	0	0	0	0	0	0	0	0	0	0	0	0	0	0	0	0	0
4350	GGGFGGNDNFGR					3	0.0001	sp|P09651|ROA1_HUMAN Heterogeneous nuclear ribonucleoprotein A1 OS=Homo sapiens GN=HNRNPA1 PE=1 SV=5	465970	0	0	0	0	0	0	0	803868	0	0	0	0	0	0	0	1.24119e+06	0	0	0	0	0	0	0
4351	GGGGDMAEPSEAGDAPPDDGPPGELGPDGPDGPEEK	15.9949@M6				9	0	sp|P08621|RU17_HUMAN U1 small nuclear ribonucleoprotein 70 kDa OS=Homo sapiens GN=SNRNP70 PE=1 SV=2	0	2.43653e+06	2.0899e+06	0	0	231151	224255	0	0	0	0	0	0	699725	461595	0	0	0	0	0	1.24489e+06	1.09631e+06	0	606505
	GGGGDMAEPSEAGDAPPDDGPPGELGPDGPDGPEEK	15.9949@M6	79.967	Phosphorylation	S10	19	0	sp|P08621|RU17_HUMAN U1 small nuclear ribonucleoprotein 70 kDa OS=Homo sapiens GN=SNRNP70 PE=1 SV=2	0	0	432312	0	0	0	0	0	0	0	0	1.63734e+06	0	0	0	0	0	0	0	0	0	0	0	0
	GGGGDMAEPSEAGDAPPDDGPPGELGPDGPDGPEEK	15.9949@M6	101.948	Unknown		9	0	sp|P08621|RU17_HUMAN U1 small nuclear ribonucleoprotein 70 kDa OS=Homo sapiens GN=SNRNP70 PE=1 SV=2	0	0	0	0	0	0	0	0	0	0	0	0	0	0	0	0	0	0	0	0	0	0	0	0
4352	GGGGEGGGEASPDRQGSLPSR		79.967	Phosphorylation	S11	13	0.0001	tr|A0A0D9SGD0|A0A0D9SGD0_HUMAN	0	0	0	0	0	0	0	0	0	0	0	0	0	0	0	0	0	0	0	0	0	0	0	0
4353	GGGGGGQGAEGPPGTPR		79.967	Phosphorylation	Unknown	5	0.0001	sp|Q8TER5|ARH40_HUMAN	0	0	0	0	0	0	0	0	0	0	0	0	0	0	0	0	0	0	0	0	0	0	0	0
4354	GGGGGQDNGLEGLGNDSR					22	0	sp|P08621|RU17_HUMAN U1 small nuclear ribonucleoprotein 70 kDa OS=Homo sapiens GN=SNRNP70 PE=1 SV=2	1.08399e+07	7.3176e+06	8.26613e+06	5066435	965681	0	967323	624468	1.32979e+07	1.28188e+07	1.17238e+07	9.23872e+06	2.29039e+06	0	0	1.09586e+06	1.53634e+07	1.72355e+07	1.31606e+07	1.21757e+07	4.32479e+06	2.80637e+06	2.81384e+06	1.87837e+06
	GGGGGQDNGLEGLGNDSR		0.9846	Asn->Asp substitution	N8	31	0	sp|P08621|RU17_HUMAN U1 small nuclear ribonucleoprotein 70 kDa OS=Homo sapiens GN=SNRNP70 PE=1 SV=2	0	1.40087e+06	1.19633e+06	585624	0	0	0	0	0	1.43063e+06	1.55797e+06	0	0	0	0	0	0	705928	0	0	0	476532	330368	0
	GGGGGQDNGLEGLGNDSR		58.0053	Gly->Asp substitution	G12	3	0	sp|P08621|RU17_HUMAN U1 small nuclear ribonucleoprotein 70 kDa OS=Homo sapiens GN=SNRNP70 PE=1 SV=2	0	0	0	0	0	0	0	0	0	1.43063e+06	0	0	0	0	0	0	0	0	0	0	0	0	0	0
4355	GGGGNFGPGPGSNFR					3	0	sp|P22626|ROA2_HUMAN Heterogeneous nuclear ribonucleoproteins A2/B1 OS=Homo sapiens GN=HNRNPA2B1 PE=1 SV=2	0	1.1771e+06	0	0	0	0	0	0	2.51702e+06	0	0	0	0	0	0	0	0	0	0	0	0	0	0	319319
	GGGGNFGPGPGSNFR		79.967	Phosphorylation	Unknown	1	0.0003	sp|P22626|ROA2_HUMAN Heterogeneous nuclear ribonucleoproteins A2/B1 OS=Homo sapiens GN=HNRNPA2B1 PE=1 SV=2	0	0	0	0	0	0	0	0	0	0	0	0	0	0	0	0	0	0	0	0	0	0	0	0
4356	GGGGSSSSSSELSTPEKPPHQR		79.967	Phosphorylation	S5	1	0	sp|Q92574|TSC1_HUMAN	0	0	0	0	0	0	0	0	0	0	0	0	0	0	0	0	0	0	0	0	0	0	0	0
4357	GGGGYGGSGDGYNGFGNDGGYGGGGPGYSGGSR					1	0	sp|P09651|ROA1_HUMAN Heterogeneous nuclear ribonucleoprotein A1 OS=Homo sapiens GN=HNRNPA1 PE=1 SV=5	0	0	0	0	0	0	0	0	0	0	0	0	0	0	0	0	0	0	0	0	0	0	0	0
	GGGGYGGSGDGYNGFGNDGGYGGGGPGYSGGSR		0.9846	Asn->Asp substitution	Unknown	4	0	sp|P09651|ROA1_HUMAN Heterogeneous nuclear ribonucleoprotein A1 OS=Homo sapiens GN=HNRNPA1 PE=1 SV=5	0	0	0	0	0	0	0	0	0	0	0	0	0	0	0	0	0	0	0	0	0	0	0	0
4358	GGGGYGGSGDGYNGFGNDGSNFGGGGSYNDFGNYNNQSSNFGPMK	15.9949@M44				31	0	tr|A0A024RB53|A0A024RB53_HUMAN Heterogeneous nuclear ribonucleoprotein A1	4.62846e+07	5.52609e+07	5.54786e+07	3.61053e+07	4.0465e+06	3.78754e+06	2107278	2.33176e+06	0	65027086	4.74243e+07	0	0	1.49829e+07	1.15222e+07	281438	7.6442e+07	6.08845e+07	0	5.20952e+07	3.20148e+07	3.05333e+07	3.50457e+07	2.49474e+07
	GGGGYGGSGDGYNGFGNDGSNFGGGGSYNDFGNYNNQSSNFGPMK	15.9949@M44	0.9846	Asn->Asp substitution	Unknown	14	0	tr|A0A024RB53|A0A024RB53_HUMAN Heterogeneous nuclear ribonucleoprotein A1	0	0	0	2.22076e+06	0	0	0	0	0	0	0	0	0	0	0	0	0	0	0	0	0	0	0	0
	GGGGYGGSGDGYNGFGNDGSNFGGGGSYNDFGNYNNQSSNFGPMK	15.9949@M44	58.0053	Gly->Asp substitution	G1	1	0	tr|A0A024RB53|A0A024RB53_HUMAN Heterogeneous nuclear ribonucleoprotein A1	0	0	0	0	0	0	0	0	0	0	0	0	0	0	0	0	0	0	0	0	0	2.9251e+06	0	0
4359	GGGHVAQIYAIR					1	0	sp|P62249|RS16_HUMAN 40S ribosomal protein S16 OS=Homo sapiens GN=RPS16 PE=1 SV=2	0	0	0	0	0	0	0	0	785982	0	0	0	0	0	0	0	0	0	0	0	0	0	0	0
4360	GGGPGKSPTR		79.967	Phosphorylation	S7	4	0.0006	sp|Q6NZ67|MZT2B_HUMAN	0	0	0	0	0	0	0	0	0	0	0	0	0	0	0	0	0	0	0	0	0	0	0	0
4361	GGGPLILLDLNDENSNQSFHSEGSLQK		159.934	pyrophosphorylation of Ser/Thr	S15	3	0	sp|Q8WUZ0|BCL7C_HUMAN	0	0	0	0	0	0	0	0	0	0	0	0	0	0	0	0	0	0	0	0	0	0	0	0
	GGGPLILLDLNDENSNQSFHSEGSLQK		79.967	Phosphorylation	S15	13	0	sp|Q8WUZ0|BCL7C_HUMAN	0	0	0	0	0	0	0	0	0	0	0	0	0	0	0	0	0	0	0	0	0	0	0	0
4362	GGGPVTLQDYRLPDSDDDEDEETAIQR		79.967	Phosphorylation	S15	3	0.0005	tr|Q59G85|Q59G85_HUMAN	0	0	0	0	0	0	0	0	0	0	0	0	0	0	0	0	0	0	0	0	0	0	0	0
4363	GGGQIIPTAR					6	0.0002	sp|P13639|EF2_HUMAN Elongation factor 2 OS=Homo sapiens GN=EEF2 PE=1 SV=4	0	0	0	347177	0	0	0	0	0	0	0	0	0	0	0	0	2.68049e+06	2.42175e+06	3.05295e+06	2.99632e+06	244212	0	0	0
4364	GGGSAAAAAAAAASGGGVSPDNSIEHSDYR		79.967	Phosphorylation	S4	20	0	sp|P40425|PBX2_HUMAN Pre-B-cell leukemia transcription factor 2 OS=Homo sapiens GN=PBX2 PE=1 SV=2	838541	0	0	0	0	0	0	0	0	981190	1.09084e+06	0	0	0	0	0	0	0	0	0	0	0	0	0
4365	GGGSCSGSAGGGGSGSLPSQR		79.967	Phosphorylation	S4	1	0	sp|O15234|CASC3_HUMAN Protein CASC3 OS=Homo sapiens GN=CASC3 PE=1 SV=2	0	0	0	0	0	0	0	0	0	0	0	0	0	0	0	0	0	0	0	0	0	0	0	0
4366	GGGTPDANSLAPPGK		79.967	Phosphorylation	Unknown	19	0.0001	sp|Q9BRQ0|PYGO2_HUMAN	0	0	0	0	0	0	0	0	0	0	0	0	0	0	0	0	0	0	0	0	0	0	0	0
4367	GGHERPPSPGLR		79.967	Phosphorylation	S8	1	0.001	sp|Q86UU1|PHLB1_HUMAN	0	0	0	0	0	0	0	0	0	0	0	0	0	0	0	0	0	0	0	0	0	0	0	0
4368	GGHGAASPSEK		79.967	Phosphorylation	Unknown	6	0.0004	sp|Q07065|CKAP4_HUMAN Cytoskeleton-associated protein 4 OS=Homo sapiens GN=CKAP4 PE=1 SV=2	0	0	0	0	0	0	0	0	0	0	0	0	0	0	0	0	0	0	0	0	0	0	0	0
4369	GGHHRPDSSTLHTDDGYMPMSPGVAPVPSGR	15.9949@M18;15.9949@M20	79.967	Phosphorylation	S8	1	0	sp|P35568|IRS1_HUMAN Insulin receptor substrate 1 OS=Homo sapiens GN=IRS1 PE=1 SV=1	0	0	0	0	0	0	0	0	0	0	0	0	0	0	0	0	0	0	0	0	0	0	0	0
4370	GGHTSVVCYLLDYPNNLLSAPPPDVTQLTPPSHDLNR		79.967	Phosphorylation	S5	9	0	sp|O75179|ANR17_HUMAN Ankyrin repeat domain-containing protein 17 OS=Homo sapiens GN=ANKRD17 PE=1 SV=3	0	0	0	0	0	0	0	0	0	0	0	0	0	0	0	0	0	0	0	0	0	0	0	0
	GGHTSVVCYLLDYPNNLLSAPPPDVTQLTPPSHDLNR		80.9524	Unknown		1	0	sp|O75179|ANR17_HUMAN Ankyrin repeat domain-containing protein 17 OS=Homo sapiens GN=ANKRD17 PE=1 SV=3	0	0	0	0	0	0	0	0	0	0	0	0	0	0	0	0	0	0	0	0	0	0	0	0
4371	GGIDNPAITSDQELDDK		79.967	Phosphorylation	S10	18	0	sp|Q13017|RHG05_HUMAN Rho GTPase-activating protein 5 OS=Homo sapiens GN=ARHGAP5 PE=1 SV=2	0	0	0	0	0	0	0	0	0	0	0	0	0	0	0	0	0	0	0	0	0	0	0	0
4372	GGIDNPAITSDQELDDKK		79.967	Phosphorylation	S10	13	0	sp|Q13017|RHG05_HUMAN Rho GTPase-activating protein 5 OS=Homo sapiens GN=ARHGAP5 PE=1 SV=2	686319	0	0	0	0	0	0	0	0	0	0	0	0	0	0	0	0	0	0	0	364101	0	0	0
4373	GGIPASPIDPFQSR		79.967	Phosphorylation	S6	2	0.0004	sp|Q96LD4|TRI47_HUMAN	0	0	0	0	0	0	0	0	0	0	0	0	0	0	0	0	0	0	0	0	0	0	0	0
4374	GGISNILEELVVQPLLVSVSALTLATETVR					2	0	sp|P50991|TCPD_HUMAN T-complex protein 1 subunit delta OS=Homo sapiens GN=CCT4 PE=1 SV=4	0	0	0	0	0	0	0	0	0	0	0	0	0	0	0	0	0	1.36734e+06	1.66806e+06	0	0	0	0	0
	GGISNILEELVVQPLLVSVSALTLATETVR		0.9846	Asn->Asp substitution	Unknown	1	0	sp|P50991|TCPD_HUMAN T-complex protein 1 subunit delta OS=Homo sapiens GN=CCT4 PE=1 SV=4	0	0	0	0	0	0	0	0	0	0	0	0	0	0	0	0	0	0	0	454125	0	0	0	0
4375	GGLENMRPPNNSSPVQEDAENASCELCGLTITEEDLSSHYLAK	15.9949@M6	79.967	Phosphorylation	S12	3	0	sp|Q9Y2K1|ZBTB1_HUMAN	0	0	0	0	0	0	0	0	0	0	0	0	0	0	0	0	0	0	0	0	0	0	0	0
4376	GGLHDFRSPPPGMGLNQNR	15.9949@M13	79.967	Phosphorylation	S8	10	0	sp|P23246|SFPQ_HUMAN Splicing factor	0	0	0	0	0	0	0	0	0	0	0	0	0	0	0	0	0	0	0	0	0	0	0	0
4377	GGLRPGSLDAEIDLLSSTLAELNGGR		79.967	Phosphorylation	S7	4	0	sp|Q15654|TRIP6_HUMAN	0	0	0	0	0	0	0	0	0	0	0	0	0	0	0	0	0	0	0	0	0	0	0	0
4378	GGLSPANDTGAK		136.989	Unknown		19	0.0002	sp|P30419|NMT1_HUMAN	0	0	0	0	0	0	0	0	0	0	0	0	0	0	0	0	0	0	0	0	0	0	0	0
	GGLSPANDTGAK		79.967	Phosphorylation	S4	24	0.0001	sp|P30419|NMT1_HUMAN	0	0	0	0	0	0	0	0	0	0	0	0	0	0	0	0	0	0	0	0	0	0	0	0
4379	GGLSPANDTGAKK		79.967	Phosphorylation	Unknown	8	0.0004	sp|P30419|NMT1_HUMAN	0	0	0	0	0	0	0	0	0	0	0	0	0	0	0	0	0	0	0	0	0	0	0	0
4380	GGNIGDGGGAADR					7	0	sp|P55072|TERA_HUMAN Transitional endoplasmic reticulum ATPase OS=Homo sapiens GN=VCP PE=1 SV=4	0	0	0	1.36459e+06	0	0	0	0	0	2.38525e+06	0	1.57984e+06	0	267298	0	0	0	0	0	2.17546e+06	0	550328	0	486883
4381	GGNLPPVSPNDSGAK		79.967	Phosphorylation	S12	35	0.0003	sp|Q9UK61|TASOR_HUMAN	0	0	0	0	0	0	0	0	0	0	0	0	0	0	0	0	0	0	0	0	0	0	0	0
4382	GGNVFAALIQDQSEEEEEEEK		79.967	Phosphorylation	S13	63	0	sp|Q8NE71|ABCF1_HUMAN ATP-binding cassette sub-family F member 1 OS=Homo sapiens GN=ABCF1 PE=1 SV=2	0	0	0	0	0	0	0	0	0	0	666780	0	0	0	0	0	0	0	0	0	0	100263	0	0
	GGNVFAALIQDQSEEEEEEEK		80.9524	Unknown		3	0	sp|Q8NE71|ABCF1_HUMAN ATP-binding cassette sub-family F member 1 OS=Homo sapiens GN=ABCF1 PE=1 SV=2	0	0	0	0	0	0	0	0	0	0	0	0	0	0	0	0	0	442330	0	0	0	0	0	0
	GGNVFAALIQDQSEEEEEEEK		101.948	Unknown		4	0	sp|Q8NE71|ABCF1_HUMAN ATP-binding cassette sub-family F member 1 OS=Homo sapiens GN=ABCF1 PE=1 SV=2	0	0	0	0	0	0	0	0	0	0	0	0	0	0	0	0	0	0	0	0	0	0	0	0
4383	GGPASPGGLQGLETR		79.967	Phosphorylation	S5	22	0	sp|Q8NCD3|HJURP_HUMAN	0	0	0	0	0	0	0	0	0	0	0	0	0	0	0	0	0	0	0	0	0	0	0	0
4384	GGPASVPSSSPGTSVK		79.967	Phosphorylation	S14	13	0.0003	sp|O43237|DC1L2_HUMAN Cytoplasmic dynein 1 light intermediate chain 2 OS=Homo sapiens GN=DYNC1LI2 PE=1 SV=1	0	0	0	0	0	0	0	0	0	0	0	0	0	0	0	0	0	0	0	0	0	0	0	0
4385	GGPEGVAAQAVASAASAGPADAEMEEIFDDASPGK	15.9949@M24	122.014	O-Isopropylphosphorylation	Unknown	1	0	sp|O60264|SMCA5_HUMAN SWI/SNF-related matrix-associated actin-dependent regulator of chromatin subfamily A member 5 OS=Homo sapiens GN=SMARCA5 PE=1 SV=1	0	0	0	0	0	0	0	0	0	0	0	0	0	0	0	0	0	0	0	0	0	0	0	0
	GGPEGVAAQAVASAASAGPADAEMEEIFDDASPGK	15.9949@M24	97.9865	Unknown		1	0	sp|O60264|SMCA5_HUMAN SWI/SNF-related matrix-associated actin-dependent regulator of chromatin subfamily A member 5 OS=Homo sapiens GN=SMARCA5 PE=1 SV=1	0	0	0	0	0	0	0	0	0	0	0	0	0	0	0	0	0	0	0	0	0	0	206151	0
	GGPEGVAAQAVASAASAGPADAEMEEIFDDASPGK		117.913	Unknown		1	0.0001	sp|O60264|SMCA5_HUMAN SWI/SNF-related matrix-associated actin-dependent regulator of chromatin subfamily A member 5 OS=Homo sapiens GN=SMARCA5 PE=1 SV=1	0	0	0	0	0	0	831513	0	0	0	0	0	0	0	0	0	0	0	0	0	0	0	0	0
	GGPEGVAAQAVASAASAGPADAEMEEIFDDASPGK		117.943	Unknown		15	0	sp|O60264|SMCA5_HUMAN SWI/SNF-related matrix-associated actin-dependent regulator of chromatin subfamily A member 5 OS=Homo sapiens GN=SMARCA5 PE=1 SV=1	2.74808e+06	4.0692e+06	2.00866e+06	8.35018e+06	0	0	0	502359	0	6.6784e+06	3.58234e+06	2.98128e+06	0	0	0	0	0	0	0	0	2.28769e+06	0	1.94773e+06	1.63568e+06
	GGPEGVAAQAVASAASAGPADAEMEEIFDDASPGK		136.989	Unknown		16	0	sp|O60264|SMCA5_HUMAN SWI/SNF-related matrix-associated actin-dependent regulator of chromatin subfamily A member 5 OS=Homo sapiens GN=SMARCA5 PE=1 SV=1	0	0	0	0	0	0	0	0	0	0	0	0	0	0	0	0	0	0	0	0	0	0	0	0
	GGPEGVAAQAVASAASAGPADAEMEEIFDDASPGK		274.716	Unknown		1	0	sp|O60264|SMCA5_HUMAN SWI/SNF-related matrix-associated actin-dependent regulator of chromatin subfamily A member 5 OS=Homo sapiens GN=SMARCA5 PE=1 SV=1	0	0	0	0	0	0	0	0	0	0	0	0	0	0	0	0	0	0	0	0	0	0	0	0
	GGPEGVAAQAVASAASAGPADAEMEEIFDDASPGK		79.967	Phosphorylation	S13	17	0	sp|O60264|SMCA5_HUMAN SWI/SNF-related matrix-associated actin-dependent regulator of chromatin subfamily A member 5 OS=Homo sapiens GN=SMARCA5 PE=1 SV=1	0	0	0	0	0	0	0	0	0	0	0	0	0	0	0	0	0	51900.1	0	84906.4	0	0	0	0
	GGPEGVAAQAVASAASAGPADAEMEEIFDDASPGK		95.9629	Unknown		18	0	sp|O60264|SMCA5_HUMAN SWI/SNF-related matrix-associated actin-dependent regulator of chromatin subfamily A member 5 OS=Homo sapiens GN=SMARCA5 PE=1 SV=1	2.74808e+06	0	0	0	0	0	0	502359	0	6.6784e+06	0	2.98128e+06	0	766299	578799	681396	0	0	0	0	0	2.61047e+06	1.94773e+06	1.63568e+06
	GGPEGVAAQAVASAASAGPADAEMEEIFDDASPGK		97.9865	Unknown		5	0	sp|O60264|SMCA5_HUMAN SWI/SNF-related matrix-associated actin-dependent regulator of chromatin subfamily A member 5 OS=Homo sapiens GN=SMARCA5 PE=1 SV=1	0	0	0	0	0	0	0	0	0	0	0	0	0	0	0	0	0	0	0	0	2.28769e+06	2.61047e+06	0	1.63568e+06
	GGPEGVAAQAVASAASAGPADAEMEEIFDDASPGK		101.948	Unknown		3	0	sp|O60264|SMCA5_HUMAN SWI/SNF-related matrix-associated actin-dependent regulator of chromatin subfamily A member 5 OS=Homo sapiens GN=SMARCA5 PE=1 SV=1	0	0	0	0	0	0	0	0	0	0	0	0	0	0	0	0	0	0	0	0	0	0	0	0
	GGPEGVAAQAVASAASAGPADAEMEEIFDDASPGK		111.958	Unknown		1	0	sp|O60264|SMCA5_HUMAN SWI/SNF-related matrix-associated actin-dependent regulator of chromatin subfamily A member 5 OS=Homo sapiens GN=SMARCA5 PE=1 SV=1	0	0	0	8.35018e+06	0	0	0	0	0	0	0	0	0	0	0	0	0	0	0	0	0	0	0	0
4386	GGPGAAPGGASPASSSSAASSPSSGR		79.967	Phosphorylation	S21	14	0	sp|Q9BXK1|KLF16_HUMAN Krueppel-like factor 16 OS=Homo sapiens GN=KLF16 PE=1 SV=1	0	0	0	0	0	0	0	0	0	0	0	0	0	0	0	0	0	0	0	0	0	0	0	0
4387	GGPGKLSPR		79.967	Phosphorylation	S7	1	0.0005	sp|Q12888|TP53B_HUMAN TP53-binding protein 1 OS=Homo sapiens GN=TP53BP1 PE=1 SV=2	0	0	0	0	0	0	0	0	0	0	0	0	0	0	0	0	0	0	0	0	0	0	0	0
4388	GGPGSAVSPYPTFNPSSDVAALHK					3	0	sp|P04083|ANXA1_HUMAN Annexin A1 OS=Homo sapiens GN=ANXA1 PE=1 SV=2	0	0	0	0	0	0	0	0	0	0	0	0	0	0	0	0	0	5.8626e+06	5.0712e+06	5.84008e+06	0	0	0	0
	GGPGSAVSPYPTFNPSSDVAALHK		79.967	Phosphorylation	S5	13	0	sp|P04083|ANXA1_HUMAN Annexin A1 OS=Homo sapiens GN=ANXA1 PE=1 SV=2	0	0	0	0	0	0	0	0	0	0	0	0	0	0	0	0	0	0	0	0	0	0	0	0
4389	GGPILGASPHHSSSGEEK		79.967	Phosphorylation	S8	6	0.0006	sp|Q9BXF6|RFIP5_HUMAN Rab11 family-interacting protein 5 OS=Homo sapiens GN=RAB11FIP5 PE=1 SV=1	0	0	0	0	0	0	0	0	0	0	0	0	0	0	0	0	0	0	0	0	0	0	0	0
4390	GGPTSHPSPVPPPASSPSPLSGSALCGGK		159.934	pyrophosphorylation of Ser/Thr	S5	4	0	sp|P49848|TAF6_HUMAN Transcription initiation factor TFIID subunit 6 OS=Homo sapiens GN=TAF6 PE=1 SV=1	0	0	0	0	0	0	0	0	0	0	0	0	0	0	0	0	0	0	0	0	0	0	0	0
	GGPTSHPSPVPPPASSPSPLSGSALCGGK		79.967	Phosphorylation	S5	7	0	sp|P49848|TAF6_HUMAN Transcription initiation factor TFIID subunit 6 OS=Homo sapiens GN=TAF6 PE=1 SV=1	0	0	0	0	0	0	0	0	0	0	0	0	0	0	0	0	0	0	0	0	0	0	0	0
4391	GGQSDDDEDEGVPASYHTVSLQVSQDLLDLMHTLHTR	15.9949@M31	79.967	Phosphorylation	S4	8	0	sp|Q92538|GBF1_HUMAN Golgi-specific brefeldin A-resistance guanine nucleotide exchange factor 1 OS=Homo sapiens GN=GBF1 PE=1 SV=2	0	0	0	0	0	0	0	0	0	0	83898.6	0	0	0	0	0	0	0	0	0	0	0	0	0
	GGQSDDDEDEGVPASYHTVSLQVSQDLLDLMHTLHTR		79.967	Phosphorylation	S4	4	0	sp|Q92538|GBF1_HUMAN Golgi-specific brefeldin A-resistance guanine nucleotide exchange factor 1 OS=Homo sapiens GN=GBF1 PE=1 SV=2	0	0	0	0	0	0	0	0	0	0	0	0	0	0	0	0	0	0	0	0	0	0	0	0
4392	GGQVSLTVHGTQQVHSPPEQSPVQANSSSSK		79.967	Phosphorylation	S5	22	0	sp|P22670|RFX1_HUMAN MHC class II regulatory factor RFX1 OS=Homo sapiens GN=RFX1 PE=1 SV=2	0	0	0	0	0	0	0	0	0	0	0	0	0	0	0	0	0	0	0	0	0	0	0	0
4393	GGRSRSSSPVTELASR		239.901	Unknown		18	0.0003	sp|Q9UQ35|SRRM2_HUMAN Serine/arginine repetitive matrix protein 2 OS=Homo sapiens GN=SRRM2 PE=1 SV=2	0	0	0	0	0	0	0	0	0	0	0	0	0	0	0	0	0	0	0	0	0	0	0	0
	GGRSRSSSPVTELASR		319.868	Unknown		1	0.0004	sp|Q9UQ35|SRRM2_HUMAN Serine/arginine repetitive matrix protein 2 OS=Homo sapiens GN=SRRM2 PE=1 SV=2	0	0	0	0	0	0	0	0	0	0	0	0	0	0	0	0	0	0	0	0	0	0	0	0
4394	GGSCSQAASSNSAQGSDESLIACKA		159.934	pyrophosphorylation of Ser/Thr	S3	1	0.0024	sp|P30508|1C12_HUMAN HLA class I histocompatibility antigen	0	0	0	0	0	0	0	0	0	0	0	0	0	0	0	0	0	0	0	0	0	0	0	0
4395	GGSDGTPRGSPSPASVSSGR		159.934	pyrophosphorylation of Ser/Thr	S3	25	0	sp|P10398|ARAF_HUMAN Serine/threonine-protein kinase A-Raf OS=Homo sapiens GN=ARAF PE=1 SV=2	0	0	0	0	0	0	0	0	0	0	0	0	0	0	0	0	0	0	0	0	0	0	0	0
	GGSDGTPRGSPSPASVSSGR		79.967	Phosphorylation	S3	5	0	sp|P10398|ARAF_HUMAN Serine/threonine-protein kinase A-Raf OS=Homo sapiens GN=ARAF PE=1 SV=2	0	0	0	0	0	0	0	0	0	0	0	0	0	0	0	0	0	0	0	0	0	0	0	0
4396	GGSDGTPRGSPSPASVSSGRK		159.934	pyrophosphorylation of Ser/Thr	S3	3	0.0012	sp|P10398|ARAF_HUMAN Serine/threonine-protein kinase A-Raf OS=Homo sapiens GN=ARAF PE=1 SV=2	0	0	0	0	0	0	0	0	0	0	0	0	0	0	0	0	0	0	0	0	0	0	0	0
4397	GGSDGYGSGR					1	0.0014	sp|P22626|ROA2_HUMAN Heterogeneous nuclear ribonucleoproteins A2/B1 OS=Homo sapiens GN=HNRNPA2B1 PE=1 SV=2	0	0	0	0	0	0	0	0	0	0	0	0	0	0	0	0	0	319736	0	0	0	0	0	0
	GGSDGYGSGR		79.967	Phosphorylation	S3	9	0.0004	sp|P22626|ROA2_HUMAN Heterogeneous nuclear ribonucleoproteins A2/B1 OS=Homo sapiens GN=HNRNPA2B1 PE=1 SV=2	0	0	0	0	0	0	0	0	0	0	0	0	0	0	0	0	0	0	0	0	0	0	0	0
4398	GGSDTNLNFDVPDGILDFHK		79.967	Phosphorylation	S3	3	0	sp|Q9ULS5|TMCC3_HUMAN Transmembrane and coiled-coil domains protein 3 OS=Homo sapiens GN=TMCC3 PE=2 SV=3	0	0	0	0	0	0	0	0	0	0	0	0	0	0	0	0	0	0	0	0	0	0	0	0
4399	GGSGGGGGGGGGGYNR		79.967	Phosphorylation	S3	4	0	sp|P35637|FUS_HUMAN RNA-binding protein FUS OS=Homo sapiens GN=FUS PE=1 SV=1	0	0	0	0	0	0	0	0	0	0	0	0	0	0	0	0	0	0	0	0	0	0	0	0
4400	GGSGYVNQLSAGYESVDSPTGSENSLTHQSNDTDSSHDPQEEK		159.934	pyrophosphorylation of Ser/Thr	S3	5	0	sp|Q15007|FL2D_HUMAN Pre-mRNA-splicing regulator WTAP OS=Homo sapiens GN=WTAP PE=1 SV=2	0	2.22298e+06	0	0	0	0	0	0	0	4.60513e+06	1.42967e+06	0	0	0	0	0	0	0	0	0	1.94055e+06	0	0	0
	GGSGYVNQLSAGYESVDSPTGSENSLTHQSNDTDSSHDPQEEK		79.967	Phosphorylation	S3	16	0	sp|Q15007|FL2D_HUMAN Pre-mRNA-splicing regulator WTAP OS=Homo sapiens GN=WTAP PE=1 SV=2	0	0	0	0	0	0	0	0	0	0	0	0	0	0	0	0	0	0	0	0	0	0	0	0
4401	GGSMEDYCDSPHGETTSVEDSTQDVTAEHHTSDDECEPIEAIAK	15.9949@M4	159.934	pyrophosphorylation of Ser/Thr	S3	1	0.0005	tr|B7ZM87|B7ZM87_HUMAN SLIT-ROBO Rho GTPase-activating protein 2 OS=Homo sapiens GN=SRGAP2 PE=1 SV=1	0	0	1.96458e+06	0	0	0	0	0	0	0	0	0	0	0	0	0	0	0	0	0	0	0	0	0
	GGSMEDYCDSPHGETTSVEDSTQDVTAEHHTSDDECEPIEAIAK	15.9949@M4	79.967	Phosphorylation	S3	3	0	tr|B7ZM87|B7ZM87_HUMAN SLIT-ROBO Rho GTPase-activating protein 2 OS=Homo sapiens GN=SRGAP2 PE=1 SV=1	0	0	0	0	0	0	0	0	0	0	0	0	0	0	0	0	0	0	0	0	0	0	0	0
4402	GGSPIIQEPEEPSEHREESSPR		79.967	Phosphorylation	S3	22	0	sp|Q01484|ANK2_HUMAN Ankyrin-2 OS=Homo sapiens GN=ANK2 PE=1 SV=4	0	0	0	0	0	0	0	0	0	0	0	0	0	0	0	0	0	0	0	0	0	0	0	0
4403	GGSPPWAANSQPQPPR		111.958	Unknown		1	0.0019	sp|Q15746|MYLK_HUMAN Myosin light chain kinase	0	0	0	0	0	0	0	0	0	0	0	0	0	0	0	0	0	0	0	0	0	0	0	0
4404	GGSPQMDDIK	15.9949@M6	79.967	Phosphorylation	S3	8	0.0004	sp|Q13144|EI2BE_HUMAN	0	0	0	0	0	0	0	0	0	0	0	0	0	0	0	0	0	0	0	0	0	0	0	0
4405	GGSSDLSDEDEDAEDSSANIITDLVYQGASLQAQTDR		159.934	pyrophosphorylation of Ser/Thr	S3	1	0	sp|Q04721|NOTC2_HUMAN Neurogenic locus notch homolog protein 2 OS=Homo sapiens GN=NOTCH2 PE=1 SV=3	0	0	0	0	0	0	0	0	0	0	0	0	0	0	0	0	0	0	0	0	0	0	0	0
	GGSSDLSDEDEDAEDSSANIITDLVYQGASLQAQTDR		79.967	Phosphorylation	S3	6	0	sp|Q04721|NOTC2_HUMAN Neurogenic locus notch homolog protein 2 OS=Homo sapiens GN=NOTCH2 PE=1 SV=3	0	0	0	0	0	0	0	0	0	0	0	0	0	0	0	0	0	0	0	0	0	0	0	0
4406	GGSSVEAPCPSDVTPEDDR		79.967	Phosphorylation	Unknown	8	0.0002	sp|Q9BY89|K1671_HUMAN Uncharacterized protein KIAA1671 OS=Homo sapiens GN=KIAA1671 PE=1 SV=2	0	0	0	0	0	0	0	0	0	0	0	0	0	0	0	0	2.2003e+06	0	0	0	0	0	0	0
4407	GGSYSQAASSDSAQGSDMSLTACK	15.9949@M18	31.9914	dihydroxy	Unknown	1	0.0025	sp|P30453|1A34_HUMAN	0	0	0	0	0	0	0	0	0	0	0	0	0	0	0	0	0	0	0	0	0	0	0	0
4408	GGSYSQAASSDSAQGSDVSLTACK		79.967	Phosphorylation	S16	2	0	sp|P01892|1A02_HUMAN	0	0	0	0	0	0	0	0	0	0	0	0	0	0	0	0	0	0	0	0	0	0	0	0
4409	GGSYVFQSDEGPEPEAEESDLDSGSVHSASGRPDGPVR		79.967	Phosphorylation	S3	14	0	sp|Q12873|CHD3_HUMAN Chromodomain-helicase-DNA-binding protein 3 OS=Homo sapiens GN=CHD3 PE=1 SV=3	0	0	0	0	0	0	0	0	0	0	0	0	0	0	0	0	0	0	0	0	0	0	0	0
4410	GGTLGGGTLGPPSPPGAPSPPEPGGEIELVFRPHPLLVEK		79.967	Phosphorylation	S13	14	0	sp|Q06587|RING1_HUMAN E3 ubiquitin-protein ligase RING1 OS=Homo sapiens GN=RING1 PE=1 SV=2	0	0	0	0	0	0	0	0	0	0	0	0	0	0	0	0	0	0	0	0	0	0	0	0
4411	GGTMTDLDEQEDESMETTGKDEDENSTGNK	15.9949@M4;15.9949@M15				1	0.0001	sp|Q8TAQ2|SMRC2_HUMAN SWI/SNF complex subunit SMARCC2 OS=Homo sapiens GN=SMARCC2 PE=1 SV=1	0	0	0	0	0	0	0	0	0	0	0	0	0	0	0	0	0	0	0	0	0	381980	0	0
	GGTMTDLDEQEDESMETTGKDEDENSTGNK	15.9949@M4;15.9949@M15	79.967	Phosphorylation	Unknown	8	0	sp|Q8TAQ2|SMRC2_HUMAN SWI/SNF complex subunit SMARCC2 OS=Homo sapiens GN=SMARCC2 PE=1 SV=1	0	0	0	0	0	0	0	0	0	0	0	0	0	0	0	0	0	0	0	0	0	0	0	0
	GGTMTDLDEQEDESMETTGKDEDENSTGNK	15.9949@M4	95.9629	Unknown		16	0	sp|Q8TAQ2|SMRC2_HUMAN SWI/SNF complex subunit SMARCC2 OS=Homo sapiens GN=SMARCC2 PE=1 SV=1	0	0	0	0	0	0	0	0	0	0	0	0	0	0	0	0	0	0	0	0	0	0	0	0
4412	GGTMTDLDEQEDESMETTGKDEDENSTGNKGEQTK	15.9949@M4	95.9629	Unknown		8	0.0007	sp|Q8TAQ2|SMRC2_HUMAN SWI/SNF complex subunit SMARCC2 OS=Homo sapiens GN=SMARCC2 PE=1 SV=1	0	0	0	0	0	0	0	0	0	0	0	0	0	0	0	0	0	0	0	0	0	0	0	0
4413	GGTPSAFDRILASR					8	0	sp|Q01813|PFKAP_HUMAN ATP-dependent 6-phosphofructokinase	0	0	0	0	0	0	0	0	2.053e+06	1.24409e+06	0	796141	0	0	0	0	3.05495e+06	3.33781e+06	2.49382e+06	1.9175e+06	0	299013	0	0
4414	GGVSVAGHSLGSLILFDILSNQK					1	0	sp|Q9Y6Y8|S23IP_HUMAN SEC23-interacting protein OS=Homo sapiens GN=SEC23IP PE=1 SV=1	0	0	0	0	0	0	0	0	0	0	0	0	0	0	0	0	0	803793	0	0	0	0	0	0
4415	GGVTGSPEASISGSK		117.913	Unknown		21	0.0003	sp|Q09666|AHNK_HUMAN Neuroblast differentiation-associated protein AHNAK OS=Homo sapiens GN=AHNAK PE=1 SV=2	0	0	0	0	0	0	0	0	0	0	0	0	0	0	0	0	0	0	0	0	0	0	0	0
	GGVTGSPEASISGSK		132.88	Unknown		9	0.0002	sp|Q09666|AHNK_HUMAN Neuroblast differentiation-associated protein AHNAK OS=Homo sapiens GN=AHNAK PE=1 SV=2	0	0	0	0	0	0	0	0	0	0	0	0	0	0	0	0	0	0	0	0	0	0	0	0
	GGVTGSPEASISGSK		133.886	Unknown		3	0.0002	sp|Q09666|AHNK_HUMAN Neuroblast differentiation-associated protein AHNAK OS=Homo sapiens GN=AHNAK PE=1 SV=2	0	0	0	0	0	0	0	0	0	0	0	0	0	0	0	0	0	0	0	0	0	0	0	0
	GGVTGSPEASISGSK		135.887	Unknown		4	0.0002	sp|Q09666|AHNK_HUMAN Neuroblast differentiation-associated protein AHNAK OS=Homo sapiens GN=AHNAK PE=1 SV=2	0	0	0	0	0	0	0	0	0	0	0	0	0	0	0	0	0	0	0	0	0	0	0	0
	GGVTGSPEASISGSK		136.989	Unknown		14	0.0002	sp|Q09666|AHNK_HUMAN Neuroblast differentiation-associated protein AHNAK OS=Homo sapiens GN=AHNAK PE=1 SV=2	0	0	0	0	0	0	0	0	0	0	0	0	0	0	0	0	0	0	0	0	0	0	0	0
	GGVTGSPEASISGSK		159.934	pyrophosphorylation of Ser/Thr	S10	1	0.0004	sp|Q09666|AHNK_HUMAN Neuroblast differentiation-associated protein AHNAK OS=Homo sapiens GN=AHNAK PE=1 SV=2	0	0	0	0	0	0	0	0	0	0	0	0	0	0	0	0	0	0	0	0	0	0	0	0
	GGVTGSPEASISGSK		79.967	Phosphorylation	Unknown	32	0	sp|Q09666|AHNK_HUMAN Neuroblast differentiation-associated protein AHNAK OS=Homo sapiens GN=AHNAK PE=1 SV=2	0	0	0	0	0	0	0	0	0	0	0	0	0	0	0	0	0	0	0	0	0	0	0	0
	GGVTGSPEASISGSK		101.948	Unknown		21	0.0003	sp|Q09666|AHNK_HUMAN Neuroblast differentiation-associated protein AHNAK OS=Homo sapiens GN=AHNAK PE=1 SV=2	0	0	0	0	0	0	0	0	0	0	0	0	0	0	0	0	0	0	0	0	0	0	0	0
4416	GGVTGSPEASISGSKGDLK		79.967	Phosphorylation	Unknown	2	0.0006	sp|Q09666|AHNK_HUMAN Neuroblast differentiation-associated protein AHNAK OS=Homo sapiens GN=AHNAK PE=1 SV=2	0	0	0	0	0	0	0	0	0	0	0	0	0	0	0	0	0	0	0	0	0	0	0	0
4417	GGVVGIKVDKGVVPLAGTNGETTTQGLDGLSER					2	0	sp|P04075|ALDOA_HUMAN Fructose-bisphosphate aldolase A OS=Homo sapiens GN=ALDOA PE=1 SV=2	0	0	0	0	0	0	0	0	0	0	0	0	0	0	0	0	0	0	3.90865e+06	5.08434e+06	0	0	0	0
4418	GGYVLHIGTIYGDLK					8	0	sp|P49588|SYAC_HUMAN Alanine--tRNA ligase	0	0	0	0	0	0	0	0	3.49272e+06	0	0	1.87523e+06	0	0	0	0	5.89337e+06	6.13934e+06	4.92859e+06	6.77468e+06	0	0	0	0
4419	GHAAPILYAVWAEAGFLAEAELLNLRK					1	0.0001	sp|P29401|TKT_HUMAN Transketolase OS=Homo sapiens GN=TKT PE=1 SV=3	0	0	0	0	0	0	0	0	0	0	0	0	0	0	0	0	0	0	0	282078	0	0	0	0
4420	GHAVGDIPGVR					1	0.0002	sp|P62266|RS23_HUMAN 40S ribosomal protein S23 OS=Homo sapiens GN=RPS23 PE=1 SV=3	0	0	0	0	0	0	0	0	943000	0	0	0	0	0	0	0	0	0	0	0	0	0	0	0
4421	GHAYSVTGAEEVESNGSLQK					2	0.0001	sp|P17655|CAN2_HUMAN Calpain-2 catalytic subunit OS=Homo sapiens GN=CAPN2 PE=1 SV=6	0	0	0	0	0	0	0	0	0	0	0	0	0	0	0	0	0	0	0	1.07758e+06	0	0	0	0
	GHAYSVTGAEEVESNGSLQK		0.9846	Asn->Asp substitution	Unknown	7	0.001	sp|P17655|CAN2_HUMAN Calpain-2 catalytic subunit OS=Homo sapiens GN=CAPN2 PE=1 SV=6	0	0	0	0	0	0	0	0	0	0	0	0	0	0	0	0	0	0	0	0	0	0	159621	0
4422	GHDDDVSSTSEDDGYPEDMDQDK	15.9949@M19	239.901	Unknown		5	0.0006	sp|Q9Y2W2|WBP11_HUMAN WW domain-binding protein 11 OS=Homo sapiens GN=WBP11 PE=1 SV=1	0	0	0	0	0	0	0	0	0	0	0	0	0	0	0	0	0	1.07223e+06	0	0	0	0	0	0
	GHDDDVSSTSEDDGYPEDMDQDK		239.901	Unknown		2	0.0005	sp|Q9Y2W2|WBP11_HUMAN WW domain-binding protein 11 OS=Homo sapiens GN=WBP11 PE=1 SV=1	0	0	0	0	0	0	0	0	0	0	0	0	0	0	0	0	0	0	0	0	0	0	0	0
4423	GHEEGFLNNSGEFLFNK		79.967	Phosphorylation	S10	19	0	sp|Q16659|MK06_HUMAN	0	0	0	0	0	0	0	0	0	0	0	0	0	0	0	0	0	0	0	0	0	0	0	0
4424	GHFEAFGTLTDCVVVVNPQTK					1	0.0001	sp|Q13151|ROA0_HUMAN Heterogeneous nuclear ribonucleoprotein A0 OS=Homo sapiens GN=HNRNPA0 PE=1 SV=1	0	0	0	0	0	239176	0	0	0	0	0	0	0	0	0	0	0	0	0	0	0	0	0	0
4425	GHHLPSENLGKEPLDPDPSHSPSDK		79.967	Phosphorylation	S6	5	0	sp|Q8NFQ8|TOIP2_HUMAN Torsin-1A-interacting protein 2 OS=Homo sapiens GN=TOR1AIP2 PE=1 SV=1	0	0	0	0	0	0	0	0	0	0	0	0	0	0	0	0	0	0	0	0	0	0	0	0
4426	GHHLSFSPQSQNGR		79.967	Phosphorylation	S5	1	0.0005	sp|Q5T5P2|SKT_HUMAN Sickle tail protein homolog OS=Homo sapiens GN=KIAA1217 PE=1 SV=2	0	0	0	0	0	0	0	0	0	0	0	0	0	0	0	0	0	0	0	0	0	0	0	0
	GHHLSFSPQSQNGR		80.9524	Unknown		7	0.0012	sp|Q5T5P2|SKT_HUMAN Sickle tail protein homolog OS=Homo sapiens GN=KIAA1217 PE=1 SV=2	0	0	0	0	0	0	0	0	0	0	0	0	0	0	0	0	0	0	0	0	0	0	0	0
4427	GHHVTDSENDEPLNLNASDSESEELHR		159.934	pyrophosphorylation of Ser/Thr	S7	23	0	sp|Q96ST2|IWS1_HUMAN Protein IWS1 homolog OS=Homo sapiens GN=IWS1 PE=1 SV=2	0	0	0	0	0	0	0	0	0	0	0	0	0	0	0	0	0	0	0	0	0	0	0	0
	GHHVTDSENDEPLNLNASDSESEELHR		239.901	Unknown		13	0.0014	sp|Q96ST2|IWS1_HUMAN Protein IWS1 homolog OS=Homo sapiens GN=IWS1 PE=1 SV=2	0	0	0	0	0	0	0	0	0	0	0	0	0	0	0	0	0	0	0	0	0	0	0	0
	GHHVTDSENDEPLNLNASDSESEELHR		319.868	Unknown		1	0.0032	sp|Q96ST2|IWS1_HUMAN Protein IWS1 homolog OS=Homo sapiens GN=IWS1 PE=1 SV=2	0	0	0	0	0	0	0	0	0	0	0	0	0	0	0	0	0	0	0	0	0	0	0	0
	GHHVTDSENDEPLNLNASDSESEELHR		417.65	Unknown		3	0.0057	sp|Q96ST2|IWS1_HUMAN Protein IWS1 homolog OS=Homo sapiens GN=IWS1 PE=1 SV=2	0	0	0	0	0	0	0	0	0	0	0	0	0	0	0	0	0	0	0	0	0	0	0	0
	GHHVTDSENDEPLNLNASDSESEELHR		497.619	Unknown		14	0.0081	sp|Q96ST2|IWS1_HUMAN Protein IWS1 homolog OS=Homo sapiens GN=IWS1 PE=1 SV=2	0	0	0	0	0	0	0	0	0	0	0	0	0	0	0	0	0	0	0	0	0	0	0	0
	GHHVTDSENDEPLNLNASDSESEELHR		79.967	Phosphorylation	S7	9	0	sp|Q96ST2|IWS1_HUMAN Protein IWS1 homolog OS=Homo sapiens GN=IWS1 PE=1 SV=2	0	0	0	0	0	0	0	0	0	0	0	0	0	0	0	0	0	0	0	0	0	0	0	0
4428	GHLDAELDAYMAQTDPETND	15.9949@M11				7	0	sp|Q9Y3Y2|CHTOP_HUMAN Chromatin target of PRMT1 protein OS=Homo sapiens GN=CHTOP PE=1 SV=2	0	2.27439e+06	0	0	282622	0	0	0	2.89686e+06	0	0	0	0	562952	0	0	0	0	0	0	1.65329e+06	1.09303e+06	823537	0
	GHLDAELDAYMAQTDPETND	15.9949@M11	79.967	Phosphorylation	Unknown	22	0	sp|Q9Y3Y2|CHTOP_HUMAN Chromatin target of PRMT1 protein OS=Homo sapiens GN=CHTOP PE=1 SV=2	0	0	0	0	0	0	0	0	0	0	0	0	0	0	0	0	0	0	0	0	0	0	0	0
	GHLDAELDAYMAQTDPETND	15.9949@M11	80.9524	Unknown		1	0	sp|Q9Y3Y2|CHTOP_HUMAN Chromatin target of PRMT1 protein OS=Homo sapiens GN=CHTOP PE=1 SV=2	0	0	0	0	0	0	0	0	0	0	0	0	0	0	0	0	0	0	0	0	0	0	0	0
4429	GHLENNPALEK					4	0	sp|Q8NHW5|RLA0L_HUMAN 60S acidic ribosomal protein P0-like OS=Homo sapiens GN=RPLP0P6 PE=5 SV=1	0	0	0	0	0	0	0	0	3.28451e+06	0	1.18724e+06	0	0	0	0	0	0	3.32211e+06	0	0	308999	0	0	0
4430	GHLSEGLVTK		79.967	Phosphorylation	S4	2	0.0004	sp|Q16659|MK06_HUMAN	0	0	0	0	0	0	0	0	0	0	0	0	0	0	0	0	0	0	0	0	0	0	0	0
4431	GHLSRPEAQSLSPYTTSANR		79.967	Phosphorylation	S4	23	0	sp|O94776|MTA2_HUMAN Metastasis-associated protein MTA2 OS=Homo sapiens GN=MTA2 PE=1 SV=1	0	0	0	0	0	0	0	0	0	0	0	0	0	0	0	0	0	0	0	0	0	0	0	0
4432	GHNEGNQSLISAEPIVVSSDEEGPVEHK		159.934	pyrophosphorylation of Ser/Thr	S8	5	0.0001	sp|Q9BQF6|SENP7_HUMAN	0	0	0	0	0	0	0	0	0	0	0	0	0	0	0	0	0	0	0	0	0	0	0	0
4433	GHNSSNSPSLQAGGAEGAGDR		79.967	Phosphorylation	S4	10	0	tr|H7C0V5|H7C0V5_HUMAN	0	0	0	0	0	0	0	0	0	0	0	0	0	0	0	0	0	0	0	0	0	0	0	0
4434	GHPAQRPEPSPPEPEPQAPEGSQAGAEGPSSPEASR		79.967	Phosphorylation	S31	2	0	sp|Q6ZW31|SYDE1_HUMAN	0	0	0	0	0	0	0	0	0	0	0	0	0	0	0	0	0	0	0	0	0	0	0	0
4435	GHPAQRPEPSPPEPEPQAPEGSQAGAEGPSSPEASRSPAR		159.934	pyrophosphorylation of Ser/Thr	S10	9	0.0003	sp|Q6ZW31|SYDE1_HUMAN	0	0	0	0	0	0	0	0	0	0	0	0	0	0	0	0	0	0	0	0	0	0	0	0
	GHPAQRPEPSPPEPEPQAPEGSQAGAEGPSSPEASRSPAR		160.92	Unknown		1	0.0003	sp|Q6ZW31|SYDE1_HUMAN	0	0	0	0	0	0	0	0	0	0	0	0	0	0	0	0	0	0	0	0	0	0	0	0
4436	GHPHSASSPSER		79.967	Phosphorylation	S7	10	0.0001	sp|Q15003|CND2_HUMAN	0	0	0	0	0	0	0	0	0	0	0	0	0	0	0	0	0	0	0	0	0	0	0	0
4437	GHTDTEGRPPSPPPTSTPEK		159.934	pyrophosphorylation of Ser/Thr	S11	8	0.0003	sp|Q00613|HSF1_HUMAN Heat shock factor protein 1 OS=Homo sapiens GN=HSF1 PE=1 SV=1	0	0	0	0	0	0	0	0	0	0	0	0	0	0	0	0	0	0	0	0	0	0	0	0
	GHTDTEGRPPSPPPTSTPEK		79.967	Phosphorylation	S11	20	0	sp|Q00613|HSF1_HUMAN Heat shock factor protein 1 OS=Homo sapiens GN=HSF1 PE=1 SV=1	0	0	0	0	0	0	0	0	0	0	0	0	0	0	0	0	0	0	0	0	0	0	0	0
4438	GHTESCSCPLQQSPR		79.967	Phosphorylation	S13	1	0.0002	sp|O76074|PDE5A_HUMAN	0	0	0	0	0	0	0	0	0	0	0	0	0	0	0	0	0	0	0	0	0	0	0	0
4439	GHVFEESQVAGTPMFVVK	15.9949@M14				2	0	sp|P13639|EF2_HUMAN Elongation factor 2 OS=Homo sapiens GN=EEF2 PE=1 SV=4	0	0	0	0	0	0	0	0	0	0	8.54082e+06	0	0	0	0	0	0	0	1.57026e+07	0	0	0	0	0
	GHVFEESQVAGTPMFVVK					1	0.0001	sp|P13639|EF2_HUMAN Elongation factor 2 OS=Homo sapiens GN=EEF2 PE=1 SV=4	0	0	0	0	0	0	0	0	0	0	0	0	0	0	0	0	2.43636e+06	0	0	0	0	0	0	0
4440	GHYEVTGSDDETGK		117.913	Unknown		24	0.0004	sp|Q09666|AHNK_HUMAN Neuroblast differentiation-associated protein AHNAK OS=Homo sapiens GN=AHNAK PE=1 SV=2	0	0	0	0	0	0	0	0	0	0	0	693976	0	0	0	0	0	0	0	480962	0	0	0	0
	GHYEVTGSDDETGK		122.014	O-Isopropylphosphorylation	S8	23	0	sp|Q09666|AHNK_HUMAN Neuroblast differentiation-associated protein AHNAK OS=Homo sapiens GN=AHNAK PE=1 SV=2	0	0	117772	3.6115e+07	0	0	0	0	0	0	0	0	133155	0	0	0	0	0	1.34075e+06	0	1.96892e+06	0	0	0
	GHYEVTGSDDETGK		132.88	Unknown		13	0.0003	sp|Q09666|AHNK_HUMAN Neuroblast differentiation-associated protein AHNAK OS=Homo sapiens GN=AHNAK PE=1 SV=2	0	0	0	0	0	0	0	0	0	0	0	0	0	0	0	0	0	0	0	0	0	0	0	0
	GHYEVTGSDDETGK		133.886	Unknown		1	0.0003	sp|Q09666|AHNK_HUMAN Neuroblast differentiation-associated protein AHNAK OS=Homo sapiens GN=AHNAK PE=1 SV=2	0	0	0	0	0	0	0	0	0	0	0	0	0	0	0	0	0	0	0	0	0	0	0	0
	GHYEVTGSDDETGK		135.887	Unknown		5	0.0002	sp|Q09666|AHNK_HUMAN Neuroblast differentiation-associated protein AHNAK OS=Homo sapiens GN=AHNAK PE=1 SV=2	0	0	0	0	0	0	0	0	0	0	0	693976	0	0	0	0	0	0	0	480962	0	0	0	0
	GHYEVTGSDDETGK		136.989	Unknown		9	0.0002	sp|Q09666|AHNK_HUMAN Neuroblast differentiation-associated protein AHNAK OS=Homo sapiens GN=AHNAK PE=1 SV=2	0	0	0	0	0	0	0	0	855369	0	0	0	0	0	0	0	0	0	0	0	0	0	0	0
	GHYEVTGSDDETGK		175.93	Unknown		8	0.0004	sp|Q09666|AHNK_HUMAN Neuroblast differentiation-associated protein AHNAK OS=Homo sapiens GN=AHNAK PE=1 SV=2	0	161673	0	0	0	0	0	0	0	0	0	0	0	0	0	0	0	0	0	0	0	0	0	0
	GHYEVTGSDDETGK		79.967	Phosphorylation	S8	73	0	sp|Q09666|AHNK_HUMAN Neuroblast differentiation-associated protein AHNAK OS=Homo sapiens GN=AHNAK PE=1 SV=2	0	0	0	148801	0	0	0	0	0	0	537826	693976	0	0	0	0	0	0	734315	1.02952e+06	0	0	0	0
	GHYEVTGSDDETGK		95.9629	Unknown		21	0.0004	sp|Q09666|AHNK_HUMAN Neuroblast differentiation-associated protein AHNAK OS=Homo sapiens GN=AHNAK PE=1 SV=2	66053.7	0	0	0	0	0	0	0	0	0	0	389059	0	0	0	0	0	0	352865	508565	0	0	0	0
	GHYEVTGSDDETGK		101.948	Unknown		17	0.0003	sp|Q09666|AHNK_HUMAN Neuroblast differentiation-associated protein AHNAK OS=Homo sapiens GN=AHNAK PE=1 SV=2	0	0	0	0	0	0	0	0	0	0	0	0	0	0	0	0	0	0	0	1.02952e+06	0	0	0	0
	GHYEVTGSDDETGK		111.958	Unknown		2	0.0004	sp|Q09666|AHNK_HUMAN Neuroblast differentiation-associated protein AHNAK OS=Homo sapiens GN=AHNAK PE=1 SV=2	0	0	0	0	0	0	0	0	0	0	0	0	0	0	0	0	0	0	0	0	0	0	0	0
4441	GHYTEGAELVDAVLDVVR					2	0.0001	sp|P04350|TBB4A_HUMAN Tubulin beta-4A chain OS=Homo sapiens GN=TUBB4A PE=1 SV=2	0	0	0	0	0	0	0	0	0	0	0	0	0	0	0	0	1.15604e+06	1.10777e+06	0	0	0	0	0	0
4442	GHYTEGAELVDSVLDVVR					14	0	sp|P68371|TBB4B_HUMAN Tubulin beta-4B chain OS=Homo sapiens GN=TUBB4B PE=1 SV=1	0	0	0	776676	565979	0	0	0	6.51873e+06	6.37113e+06	3.723e+06	3.59352e+06	433023	0	0	0	1.92398e+07	1.06983e+07	1.02384e+07	9.99343e+06	0	0	0	0
4443	GHYTIGK					6	0.0012	sp|Q9BQE3|TBA1C_HUMAN Tubulin alpha-1C chain OS=Homo sapiens GN=TUBA1C PE=1 SV=1	0	777601	0	0	0	0	0	0	0	0	1.92212e+06	0	0	0	0	0	4.68833e+06	3.9158e+06	2.46831e+06	3.84526e+06	0	0	0	0
4444	GIAPAPALSVSPQNNHSPDPGLSNLAASYLNPVK		79.967	Phosphorylation	S9	21	0	sp|Q9NQT8|KI13B_HUMAN Kinesin-like protein KIF13B OS=Homo sapiens GN=KIF13B PE=1 SV=2	0	0	0	0	0	0	0	0	0	0	0	0	0	0	0	0	0	985614	0	0	77387.6	0	0	0
	GIAPAPALSVSPQNNHSPDPGLSNLAASYLNPVK		80.9524	Unknown		2	0.0002	sp|Q9NQT8|KI13B_HUMAN Kinesin-like protein KIF13B OS=Homo sapiens GN=KIF13B PE=1 SV=2	0	0	0	0	0	0	0	0	0	0	0	0	0	0	0	0	0	0	0	0	0	0	0	0
4445	GIAPASPMLGNASNPNK	15.9949@M8	120.995	Unknown		1	0.0002	sp|P27448|MARK3_HUMAN MAP/microtubule affinity-regulating kinase 3 OS=Homo sapiens GN=MARK3 PE=1 SV=4	0	0	0	0	0	0	0	0	0	0	0	0	0	0	0	0	0	0	0	0	0	0	0	0
	GIAPASPMLGNASNPNK	15.9949@M8	136.989	Unknown		1	0.0005	sp|P27448|MARK3_HUMAN MAP/microtubule affinity-regulating kinase 3 OS=Homo sapiens GN=MARK3 PE=1 SV=4	0	0	0	0	0	0	0	77914.8	0	0	0	0	0	0	0	0	0	0	0	0	0	0	0	0
	GIAPASPMLGNASNPNK	15.9949@M8	79.967	Phosphorylation	S6	29	0	sp|P27448|MARK3_HUMAN MAP/microtubule affinity-regulating kinase 3 OS=Homo sapiens GN=MARK3 PE=1 SV=4	0	0	422286	0	0	0	78498.4	0	0	0	412322	446545	0	0	180484	0	0	0	0	0	0	0	388816	336478
	GIAPASPMLGNASNPNK	15.9949@M8	101.948	Unknown		1	0.0004	sp|P27448|MARK3_HUMAN MAP/microtubule affinity-regulating kinase 3 OS=Homo sapiens GN=MARK3 PE=1 SV=4	0	0	0	0	0	0	0	0	0	0	0	0	0	0	0	0	0	0	0	0	0	0	0	0
	GIAPASPMLGNASNPNK		136.989	Unknown		1	0.0003	sp|P27448|MARK3_HUMAN MAP/microtubule affinity-regulating kinase 3 OS=Homo sapiens GN=MARK3 PE=1 SV=4	0	0	0	0	0	0	0	0	0	0	0	0	0	0	0	0	0	0	0	0	0	0	0	0
	GIAPASPMLGNASNPNK		79.967	Phosphorylation	S6	4	0	sp|P27448|MARK3_HUMAN MAP/microtubule affinity-regulating kinase 3 OS=Homo sapiens GN=MARK3 PE=1 SV=4	0	0	0	0	0	0	0	0	0	0	0	0	0	0	0	0	0	0	0	0	0	0	0	0
4446	GIAYIEFK					2	0.0004	sp|P19338|NUCL_HUMAN Nucleolin OS=Homo sapiens GN=NCL PE=1 SV=3	0	0	0	0	0	0	0	0	1.55795e+06	0	0	0	0	0	0	0	0	0	1.63529e+06	0	0	0	0	0
4447	GIDIHGVPYVINVTLPDEK					2	0	sp|Q92499|DDX1_HUMAN ATP-dependent RNA helicase DDX1 OS=Homo sapiens GN=DDX1 PE=1 SV=2	0	0	0	0	0	0	0	0	0	0	0	0	0	0	0	0	0	1.01857e+06	0	1.06788e+06	0	0	0	0
4448	GIDPPQVLSPDMVPPSERGTPGPDSSGSLGSGEFTGVK	15.9949@M12	79.967	Phosphorylation	S9	2	0	sp|Q9UBC2|EP15R_HUMAN Epidermal growth factor receptor substrate 15-like 1 OS=Homo sapiens GN=EPS15L1 PE=1 SV=1	0	0	0	0	0	0	0	0	0	0	0	0	0	0	0	0	0	0	0	0	0	0	0	0
4449	GIDVQQVSLVINYDLPTNR					13	0	sp|Q14240|IF4A2_HUMAN Eukaryotic initiation factor 4A-II OS=Homo sapiens GN=EIF4A2 PE=1 SV=2	0	0	0	0	0	0	0	499622	522397	4.8938e+06	0	3.78717e+06	0	0	0	0	1.56558e+07	18697909	2.05991e+07	2.03184e+07	0	0	0	0
4450	GIEGHSPGNLPK		79.967	Phosphorylation	Unknown	14	0.0003	sp|Q96GY0|ZC21A_HUMAN	0	0	0	0	0	0	0	0	0	0	0	0	0	0	0	0	0	0	0	0	0	0	0	0
4451	GIEPSSEGSKPLSNPSSPGISGVDLLVDQPFTLEILTSLVELTR		159.934	pyrophosphorylation of Ser/Thr	S5	1	0.0005	sp|Q9NR09|BIRC6_HUMAN Baculoviral IAP repeat-containing protein 6 OS=Homo sapiens GN=BIRC6 PE=1 SV=2	0	0	0	0	0	0	0	0	0	0	0	0	0	0	0	0	0	0	0	0	0	0	0	0
4452	GIEYSRVSPQPMISR	15.9949@M12	79.967	Phosphorylation	S5	6	0.0006	sp|Q9P270|SLAI2_HUMAN SLAIN motif-containing protein 2 OS=Homo sapiens GN=SLAIN2 PE=1 SV=2	0	0	0	0	0	0	0	0	0	0	0	0	0	0	0	0	0	0	0	0	0	0	0	0
4453	GIFPVLCK					4	0.0014	sp|P14618|KPYM_HUMAN Pyruvate kinase PKM OS=Homo sapiens GN=PKM PE=1 SV=4	0	0	0	0	0	0	0	0	0	0	0	0	0	0	0	0	2.44366e+06	1.96783e+06	2.21013e+06	1.77849e+06	0	0	0	0
4454	GIGLDESELDSEAELMR	15.9949@M16	159.934	pyrophosphorylation of Ser/Thr	Unknown	3	0.0006	sp|Q96RS0|TGS1_HUMAN Trimethylguanosine synthase OS=Homo sapiens GN=TGS1 PE=1 SV=3	0	0	0	0	0	0	0	0	0	0	0	0	0	0	0	0	0	0	0	985780	0	0	0	0
	GIGLDESELDSEAELMR	15.9949@M16	79.967	Phosphorylation	S11	9	0	sp|Q96RS0|TGS1_HUMAN Trimethylguanosine synthase OS=Homo sapiens GN=TGS1 PE=1 SV=3	0	0	0	0	0	0	0	0	0	0	0	0	0	0	0	0	0	5.55369e+06	0	0	0	0	0	0
4455	GIGTVTFEQSIEAVQAISMFNGQLLFDRPMHVK	15.9949@M19;15.9949@M30				5	0	sp|P52272|HNRPM_HUMAN Heterogeneous nuclear ribonucleoprotein M OS=Homo sapiens GN=HNRNPM PE=1 SV=3	0	0	0	0	0	760829	312946	459091	1.17376e+06	0	0	0	0	0	0	0	0	0	522527	0	0	0	0	0
	GIGTVTFEQSIEAVQAISMFNGQLLFDRPMHVK	15.9949@M30				1	0	sp|P52272|HNRPM_HUMAN Heterogeneous nuclear ribonucleoprotein M OS=Homo sapiens GN=HNRNPM PE=1 SV=3	0	0	0	0	0	339921	0	0	0	0	0	0	0	0	0	0	0	0	0	0	0	0	0	0
	GIGTVTFEQSIEAVQAISMFNGQLLFDRPMHVK					1	0.0001	sp|P52272|HNRPM_HUMAN Heterogeneous nuclear ribonucleoprotein M OS=Homo sapiens GN=HNRNPM PE=1 SV=3	0	0	0	0	0	0	0	0	0	0	0	0	0	0	0	0	0	512158	0	0	0	0	0	0
4456	GIHNFRASGDYDNDCTNPITPLCTQPDQVIK		79.967	Phosphorylation	S8	3	0	sp|Q8TAF3|WDR48_HUMAN WD repeat-containing protein 48 OS=Homo sapiens GN=WDR48 PE=1 SV=1	0	0	0	0	0	0	0	0	0	0	0	0	0	0	0	0	0	0	0	0	0	0	0	0
	GIHNFRASGDYDNDCTNPITPLCTQPDQVIK		80.9524	Unknown		1	0	sp|Q8TAF3|WDR48_HUMAN WD repeat-containing protein 48 OS=Homo sapiens GN=WDR48 PE=1 SV=1	0	0	0	0	0	0	0	0	0	0	0	0	0	0	0	0	0	0	0	0	0	0	0	0
4457	GIHPTIISESFQK					14	0	sp|P50991|TCPD_HUMAN T-complex protein 1 subunit delta OS=Homo sapiens GN=CCT4 PE=1 SV=4	0	0	495186	557710	0	0	0	0	0	1.21192e+06	0	828180	0	140882	0	0	3.60817e+06	3.39651e+06	3.36521e+06	3.23974e+06	208970	410111	0	141246
4458	GIIDPTKVVR					1	0	sp|P10809|CH60_HUMAN 60 kDa heat shock protein	0	0	0	0	0	0	0	0	0	0	0	0	0	0	0	0	0	0	0	414453	0	0	0	0
4459	GIIDPTKVVRTALLDAAGVASLLTTAEVVVTEIPK					1	0.0001	sp|P10809|CH60_HUMAN 60 kDa heat shock protein	0	0	0	0	0	0	0	0	0	0	0	0	0	0	0	0	0	0	0	0	0	0	0	0
4460	GIITDSFGR		79.967	Phosphorylation	S6	7	0.0006	sp|Q9BSQ5|CCM2_HUMAN	0	0	0	0	0	0	0	0	0	0	0	0	0	0	0	0	0	0	0	0	0	0	0	0
4461	GILAADESTGSIAK					2	0	sp|P04075|ALDOA_HUMAN Fructose-bisphosphate aldolase A OS=Homo sapiens GN=ALDOA PE=1 SV=2	0	0	0	0	0	0	0	0	0	0	0	0	0	0	0	0	0	0	4.75331e+06	4.09601e+06	0	0	0	0
	GILAADESTGSIAK		79.967	Phosphorylation	S8	13	0.0002	sp|P04075|ALDOA_HUMAN Fructose-bisphosphate aldolase A OS=Homo sapiens GN=ALDOA PE=1 SV=2	0	0	0	0	0	0	0	0	0	0	0	0	0	0	0	0	0	0	0	0	0	0	0	0
4462	GILEESPSEAEDFISGITQTMVEAVAEVEK		79.967	Phosphorylation	S6	2	0	sp|Q14966|ZN638_HUMAN	0	0	0	0	0	0	0	0	0	0	0	0	0	0	0	0	0	0	0	0	0	0	0	0
4463	GILGYTEHQVVSSDFNSDTHSSTFDAGAGIALNDHFVK					9	0	sp|P04406|G3P_HUMAN Glyceraldehyde-3-phosphate dehydrogenase OS=Homo sapiens GN=GAPDH PE=1 SV=3	0	8.54111e+06	0	0	0	2.06065e+07	4.92323e+06	0	0	0	0	0	0	3.98753e+06	0	0	3.18288e+06	2.12339e+07	32974633	628016	0	4.75405e+06	0	0
	GILGYTEHQVVSSDFNSDTHSSTFDAGAGIALNDHFVK		0.9846	Asn->Asp substitution	Unknown	1	0	sp|P04406|G3P_HUMAN Glyceraldehyde-3-phosphate dehydrogenase OS=Homo sapiens GN=GAPDH PE=1 SV=3	0	0	0	0	0	0	0	0	0	0	0	0	0	0	0	0	0	0	0	0	0	0	0	0
	GILGYTEHQVVSSDFNSDTHSSTFDAGAGIALNDHFVK		57.0214	Addition of Glycine	Unknown	1	0.0001	sp|P04406|G3P_HUMAN Glyceraldehyde-3-phosphate dehydrogenase OS=Homo sapiens GN=GAPDH PE=1 SV=3	0	0	0	0	0	0	0	0	0	0	0	0	0	0	0	0	0	0	0	3.76762e+07	0	0	0	0
4464	GILHTDSQSQSLR		159.934	pyrophosphorylation of Ser/Thr	S7	2	0.0003	sp|Q15678|PTN14_HUMAN Tyrosine-protein phosphatase non-receptor type 14 OS=Homo sapiens GN=PTPN14 PE=1 SV=2	0	0	0	0	0	0	0	0	0	0	0	0	0	0	0	0	0	0	0	0	0	0	0	0
	GILHTDSQSQSLR		79.967	Phosphorylation	S11	33	0.0002	sp|Q15678|PTN14_HUMAN Tyrosine-protein phosphatase non-receptor type 14 OS=Homo sapiens GN=PTPN14 PE=1 SV=2	0	0	0	0	0	0	0	0	0	0	0	0	0	0	0	0	0	0	0	0	0	0	0	0
4465	GILILPAHTTLSVNSAGSPESAPLGPR		79.967	Phosphorylation	S12	5	0	sp|Q86US8|EST1A_HUMAN Telomerase-binding protein EST1A OS=Homo sapiens GN=SMG6 PE=1 SV=2	0	0	0	0	0	0	0	0	0	0	0	0	0	0	0	0	0	0	0	0	0	0	0	0
4466	GILSGTSDLLLTFDEAEVR					1	0	sp|P18206|VINC_HUMAN Vinculin OS=Homo sapiens GN=VCL PE=1 SV=4	0	0	0	0	0	0	0	0	0	0	0	0	0	0	0	0	0	0	1.42788e+06	0	0	0	0	0
4467	GILSLPHQASPVSR		79.967	Phosphorylation	S10	13	0.0002	sp|O75925|PIAS1_HUMAN	0	0	0	0	0	0	0	0	0	0	0	0	0	0	0	0	0	0	0	0	0	0	0	0
4468	GILSLPHQASPVSRTPSLPAVDTSYINTSLIQDYR		159.934	pyrophosphorylation of Ser/Thr	S4	2	0	sp|O75925|PIAS1_HUMAN	0	0	0	0	0	0	0	0	0	0	0	0	0	0	0	0	0	0	0	0	0	0	0	0
4469	GINGGPSRMSPK	15.9949@M9	79.967	Phosphorylation	Unknown	1	0.0011	sp|Q8WWM7|ATX2L_HUMAN Ataxin-2-like protein OS=Homo sapiens GN=ATXN2L PE=1 SV=2	0	0	0	0	0	0	0	0	0	0	0	0	0	0	0	0	0	0	0	0	0	0	0	0
	GINGGPSRMSPK		95.9629	Unknown		1	0.0041	sp|Q8WWM7|ATX2L_HUMAN Ataxin-2-like protein OS=Homo sapiens GN=ATXN2L PE=1 SV=2	0	0	0	0	0	0	0	0	0	0	0	0	0	0	0	0	0	0	0	0	0	0	0	0
4470	GIPGFGNTGNISGAPVTYPSAGAQGVNNTASGNNSR					17	0	sp|Q86XP3|DDX42_HUMAN ATP-dependent RNA helicase DDX42 OS=Homo sapiens GN=DDX42 PE=1 SV=1	0	1.066e+07	0	1.122e+07	2.08435e+06	0	1.33486e+06	1.45539e+06	1.14999e+07	1.3407e+07	1.2591e+07	1.05862e+07	0	82197.4	1.97242e+06	138910	0	0	9.72279e+06	0	8.14786e+06	5.58419e+06	7.16622e+06	7.15539e+06
4471	GIPHLVTHDAR					2	0	sp|P22090|RS4Y1_HUMAN 40S ribosomal protein S4	0	0	0	570790	0	0	0	0	1.14752e+06	0	0	0	0	0	0	0	0	0	0	0	0	0	0	0
4472	GIPHSASPVSPDGVQIPLK		159.934	pyrophosphorylation of Ser/Thr	S5	11	0.0009	sp|Q6PJF5|RHDF2_HUMAN	0	0	0	0	0	0	0	0	0	0	0	0	0	0	0	0	0	0	0	0	0	0	0	0
4473	GIPLATGDTSPEPELLPGAPLPPPK		117.913	Unknown		15	0	sp|O75821|EIF3G_HUMAN Eukaryotic translation initiation factor 3 subunit G OS=Homo sapiens GN=EIF3G PE=1 SV=2	0	0	0	0	0	0	0	0	0	0	0	0	0	0	0	0	0	0	0	0	0	0	0	0
	GIPLATGDTSPEPELLPGAPLPPPK		117.943	Unknown		2	0	sp|O75821|EIF3G_HUMAN Eukaryotic translation initiation factor 3 subunit G OS=Homo sapiens GN=EIF3G PE=1 SV=2	0	0	0	0	0	0	0	0	0	0	0	0	0	0	0	0	0	0	0	0	0	0	0	0
	GIPLATGDTSPEPELLPGAPLPPPK		122.014	O-Isopropylphosphorylation	S10	1	0.0003	sp|O75821|EIF3G_HUMAN Eukaryotic translation initiation factor 3 subunit G OS=Homo sapiens GN=EIF3G PE=1 SV=2	0	0	0	0	0	0	0	0	0	0	0	0	0	0	0	0	0	0	0	0	0	0	0	0
	GIPLATGDTSPEPELLPGAPLPPPK		132.88	Unknown		1	0	sp|O75821|EIF3G_HUMAN Eukaryotic translation initiation factor 3 subunit G OS=Homo sapiens GN=EIF3G PE=1 SV=2	0	0	0	0	0	0	0	0	0	0	0	0	0	0	0	0	0	0	0	0	0	0	0	0
	GIPLATGDTSPEPELLPGAPLPPPK		133.886	Unknown		6	0	sp|O75821|EIF3G_HUMAN Eukaryotic translation initiation factor 3 subunit G OS=Homo sapiens GN=EIF3G PE=1 SV=2	0	0	0	0	0	0	0	0	0	0	0	0	0	0	0	0	0	0	0	0	0	0	0	0
	GIPLATGDTSPEPELLPGAPLPPPK		136.989	Unknown		27	0	sp|O75821|EIF3G_HUMAN Eukaryotic translation initiation factor 3 subunit G OS=Homo sapiens GN=EIF3G PE=1 SV=2	63638.3	0	0	0	0	0	0	0	0	0	0	0	0	0	0	0	0	0	0	0	0	0	0	0
	GIPLATGDTSPEPELLPGAPLPPPK		159.934	pyrophosphorylation of Ser/Thr	S10	20	0	sp|O75821|EIF3G_HUMAN Eukaryotic translation initiation factor 3 subunit G OS=Homo sapiens GN=EIF3G PE=1 SV=2	0	0	0	0	0	0	0	0	0	0	0	0	0	0	0	0	0	0	0	0	0	0	0	0
	GIPLATGDTSPEPELLPGAPLPPPK		181.915	Unknown		6	0	sp|O75821|EIF3G_HUMAN Eukaryotic translation initiation factor 3 subunit G OS=Homo sapiens GN=EIF3G PE=1 SV=2	0	0	0	0	0	0	0	0	0	0	0	0	0	0	0	0	0	0	0	0	0	0	0	0
	GIPLATGDTSPEPELLPGAPLPPPK		212.848	Unknown		2	0	sp|O75821|EIF3G_HUMAN Eukaryotic translation initiation factor 3 subunit G OS=Homo sapiens GN=EIF3G PE=1 SV=2	0	0	0	0	0	0	0	0	0	0	0	0	0	0	0	0	0	0	0	0	0	0	0	0
	GIPLATGDTSPEPELLPGAPLPPPK		213.853	Unknown		2	0	sp|O75821|EIF3G_HUMAN Eukaryotic translation initiation factor 3 subunit G OS=Homo sapiens GN=EIF3G PE=1 SV=2	0	0	0	0	0	0	0	0	0	0	0	0	0	0	0	0	0	0	0	0	0	0	0	0
	GIPLATGDTSPEPELLPGAPLPPPK		79.967	Phosphorylation	S10	87	0	sp|O75821|EIF3G_HUMAN Eukaryotic translation initiation factor 3 subunit G OS=Homo sapiens GN=EIF3G PE=1 SV=2	63638.3	0	0	0	0	0	0	0	0	0	0	0	0	0	0	0	0	0	0	0	0	0	0	0
	GIPLATGDTSPEPELLPGAPLPPPK		95.9629	Unknown		4	0	sp|O75821|EIF3G_HUMAN Eukaryotic translation initiation factor 3 subunit G OS=Homo sapiens GN=EIF3G PE=1 SV=2	0	0	0	0	0	0	0	0	0	0	0	0	0	0	0	0	0	0	0	0	0	0	0	0
	GIPLATGDTSPEPELLPGAPLPPPK		97.9865	Unknown		1	0	sp|O75821|EIF3G_HUMAN Eukaryotic translation initiation factor 3 subunit G OS=Homo sapiens GN=EIF3G PE=1 SV=2	0	0	0	0	0	0	0	0	0	0	0	0	0	0	0	0	0	0	0	0	0	0	0	0
	GIPLATGDTSPEPELLPGAPLPPPK		101.948	Unknown		34	0	sp|O75821|EIF3G_HUMAN Eukaryotic translation initiation factor 3 subunit G OS=Homo sapiens GN=EIF3G PE=1 SV=2	63638.3	0	0	0	0	0	0	0	0	0	0	0	0	0	0	0	0	0	0	0	0	0	0	0
4474	GIPLDPNDK					2	0.0013	sp|Q07954|LRP1_HUMAN Prolow-density lipoprotein receptor-related protein 1 OS=Homo sapiens GN=LRP1 PE=1 SV=2	0	0	0	0	0	0	0	0	0	0	0	0	0	0	0	0	1.09446e+06	0	0	0	122718	0	0	0
4475	GIQLSPGVGSSAGPPGDLEDDEGLK		79.967	Phosphorylation	S5	2	0	sp|O75420|GGYF1_HUMAN GRB10-interacting GYF protein 1 OS=Homo sapiens GN=GIGYF1 PE=1 SV=2	0	0	0	0	0	0	0	0	0	0	0	0	0	0	0	0	0	0	0	0	0	0	0	0
4476	GIQLYDTPYEPEGQSVDSDSESTVSPR		79.967	Phosphorylation	S18	7	0	sp|Q15464|SHB_HUMAN	0	0	0	0	0	0	0	0	0	0	0	0	0	0	0	0	0	0	0	0	0	0	0	0
4477	GIQYIDLSSDSEDVVSPNCSNTVQEK		159.934	pyrophosphorylation of Ser/Thr	S8	4	0	sp|Q9H4L7|SMRCD_HUMAN SWI/SNF-related matrix-associated actin-dependent regulator of chromatin subfamily A containing DEAD/H box 1 OS=Homo sapiens GN=SMARCAD1 PE=1 SV=2	0	0	0	0	0	0	0	0	0	0	0	0	0	0	0	0	0	0	0	3.13853e+06	0	0	0	0
	GIQYIDLSSDSEDVVSPNCSNTVQEK		79.967	Phosphorylation	S8	11	0	sp|Q9H4L7|SMRCD_HUMAN SWI/SNF-related matrix-associated actin-dependent regulator of chromatin subfamily A containing DEAD/H box 1 OS=Homo sapiens GN=SMARCAD1 PE=1 SV=2	0	0	0	0	0	0	0	0	0	0	0	0	0	0	0	0	1.00288e+06	0	0	0	0	0	0	0
	GIQYIDLSSDSEDVVSPNCSNTVQEK		95.9629	Unknown		1	0	sp|Q9H4L7|SMRCD_HUMAN SWI/SNF-related matrix-associated actin-dependent regulator of chromatin subfamily A containing DEAD/H box 1 OS=Homo sapiens GN=SMARCAD1 PE=1 SV=2	0	0	0	0	0	0	0	0	0	0	0	0	0	0	0	0	0	0	0	0	0	0	0	0
4478	GISDLAQHYLMR	15.9949@M11				1	0	sp|P49368|TCPG_HUMAN T-complex protein 1 subunit gamma OS=Homo sapiens GN=CCT3 PE=1 SV=4	0	0	0	0	0	0	0	0	1.58232e+06	0	0	0	0	0	0	0	0	0	0	0	0	0	0	0
	GISDLAQHYLMR		0.9846	Asn->Asp substitution	Unknown	1	0.0005	sp|P49368|TCPG_HUMAN T-complex protein 1 subunit gamma OS=Homo sapiens GN=CCT3 PE=1 SV=4	0	0	0	0	0	0	0	0	693134	0	0	0	0	0	0	0	0	0	0	0	0	0	0	0
4479	GISEDSHLESLQDVGQSAAPTFMISPETVTGTGK	15.9949@M23	117.913	Unknown		1	0.0002	sp|P27816|MAP4_HUMAN Microtubule-associated protein 4 OS=Homo sapiens GN=MAP4 PE=1 SV=3	0	0	0	0	0	0	0	0	0	0	0	0	0	0	0	0	0	0	0	0	0	0	0	0
	GISEDSHLESLQDVGQSAAPTFMISPETVTGTGK	15.9949@M23	117.943	Unknown		1	0.0001	sp|P27816|MAP4_HUMAN Microtubule-associated protein 4 OS=Homo sapiens GN=MAP4 PE=1 SV=3	0	0	0	0	0	0	0	0	0	0	0	0	0	0	0	0	0	0	0	0	0	0	179218	0
	GISEDSHLESLQDVGQSAAPTFMISPETVTGTGK	15.9949@M23	120.995	Unknown		1	0	sp|P27816|MAP4_HUMAN Microtubule-associated protein 4 OS=Homo sapiens GN=MAP4 PE=1 SV=3	0	0	0	0	0	0	0	0	0	0	0	0	0	0	0	0	0	0	0	0	0	0	0	0
	GISEDSHLESLQDVGQSAAPTFMISPETVTGTGK	15.9949@M23	133.886	Unknown		1	0	sp|P27816|MAP4_HUMAN Microtubule-associated protein 4 OS=Homo sapiens GN=MAP4 PE=1 SV=3	0	0	0	0	0	0	0	0	0	0	0	0	0	0	0	0	0	0	0	0	0	0	0	0
	GISEDSHLESLQDVGQSAAPTFMISPETVTGTGK	15.9949@M23	135.887	Unknown		2	0	sp|P27816|MAP4_HUMAN Microtubule-associated protein 4 OS=Homo sapiens GN=MAP4 PE=1 SV=3	0	0	0	0	0	0	0	0	0	0	0	0	0	0	0	0	0	0	0	0	0	0	179218	0
	GISEDSHLESLQDVGQSAAPTFMISPETVTGTGK	15.9949@M23	136.989	Unknown		6	0	sp|P27816|MAP4_HUMAN Microtubule-associated protein 4 OS=Homo sapiens GN=MAP4 PE=1 SV=3	0	0	0	0	0	0	0	0	0	0	0	0	0	0	0	0	0	0	0	0	0	0	179218	0
	GISEDSHLESLQDVGQSAAPTFMISPETVTGTGK	15.9949@M23	79.967	Phosphorylation	S3	1	0	sp|P27816|MAP4_HUMAN Microtubule-associated protein 4 OS=Homo sapiens GN=MAP4 PE=1 SV=3	0	0	0	0	0	0	0	0	0	0	0	0	0	0	0	0	0	0	0	0	0	0	0	0
	GISEDSHLESLQDVGQSAAPTFMISPETVTGTGK	15.9949@M23	97.9865	Unknown		3	0.0001	sp|P27816|MAP4_HUMAN Microtubule-associated protein 4 OS=Homo sapiens GN=MAP4 PE=1 SV=3	0	0	0	0	0	0	0	0	0	0	0	0	0	0	0	0	0	0	0	0	0	0	0	0
	GISEDSHLESLQDVGQSAAPTFMISPETVTGTGK	15.9949@M23	101.948	Unknown		1	0	sp|P27816|MAP4_HUMAN Microtubule-associated protein 4 OS=Homo sapiens GN=MAP4 PE=1 SV=3	0	0	0	0	0	0	0	0	0	0	0	0	0	0	0	0	0	0	0	0	0	0	0	0
	GISEDSHLESLQDVGQSAAPTFMISPETVTGTGK		117.943	Unknown		3	0	sp|P27816|MAP4_HUMAN Microtubule-associated protein 4 OS=Homo sapiens GN=MAP4 PE=1 SV=3	0	0	0	0	0	0	0	0	0	0	0	0	0	0	0	0	1.65413e+06	0	0	0	0	0	0	0
	GISEDSHLESLQDVGQSAAPTFMISPETVTGTGK		136.989	Unknown		1	0.0002	sp|P27816|MAP4_HUMAN Microtubule-associated protein 4 OS=Homo sapiens GN=MAP4 PE=1 SV=3	0	0	0	0	0	0	0	0	0	0	0	0	0	0	0	0	0	0	0	0	0	0	0	0
	GISEDSHLESLQDVGQSAAPTFMISPETVTGTGK		95.9629	Unknown		17	0	sp|P27816|MAP4_HUMAN Microtubule-associated protein 4 OS=Homo sapiens GN=MAP4 PE=1 SV=3	0	0	0	0	0	0	0	0	0	0	1.63992e+06	0	0	0	0	0	1.65413e+06	0	0	0	0	0	0	0
	GISEDSHLESLQDVGQSAAPTFMISPETVTGTGK		97.9865	Unknown		5	0	sp|P27816|MAP4_HUMAN Microtubule-associated protein 4 OS=Homo sapiens GN=MAP4 PE=1 SV=3	0	0	0	0	0	0	0	0	0	0	0	0	75978.3	0	193803	0	0	0	0	0	0	242446	0	0
	GISEDSHLESLQDVGQSAAPTFMISPETVTGTGK		111.958	Unknown		1	0.0003	sp|P27816|MAP4_HUMAN Microtubule-associated protein 4 OS=Homo sapiens GN=MAP4 PE=1 SV=3	0	0	0	0	0	0	0	0	0	0	0	0	0	0	0	0	0	0	0	0	0	0	0	0
4480	GISEDSHLESLQDVGQSAAPTFMISPETVTGTGKK	15.9949@M23	79.967	Phosphorylation	Unknown	1	0	sp|P27816|MAP4_HUMAN Microtubule-associated protein 4 OS=Homo sapiens GN=MAP4 PE=1 SV=3	0	0	0	0	0	0	0	0	0	0	0	0	0	0	0	0	0	0	0	0	0	0	0	0
	GISEDSHLESLQDVGQSAAPTFMISPETVTGTGKK		95.9629	Unknown		12	0	sp|P27816|MAP4_HUMAN Microtubule-associated protein 4 OS=Homo sapiens GN=MAP4 PE=1 SV=3	0	0	0	0	0	0	0	0	0	0	0	0	0	0	0	0	0	0	0	0	0	0	0	0
4481	GISHASSSIVSLAR		79.967	Phosphorylation	S3	3	0.0003	sp|Q6GQQ9|OTU7B_HUMAN OTU domain-containing protein 7B OS=Homo sapiens GN=OTUD7B PE=1 SV=1	0	0	0	0	0	0	0	0	0	0	0	0	0	0	0	0	0	0	0	0	0	0	0	0
4482	GISNMLDVNGLFTLSHITQLVLSHNK	15.9949@M5				2	0	sp|Q15404|RSU1_HUMAN Ras suppressor protein 1 OS=Homo sapiens GN=RSU1 PE=1 SV=3	0	0	0	0	0	126401	0	0	0	0	0	0	0	0	0	0	0	0	0	145997	0	0	0	0
	GISNMLDVNGLFTLSHITQLVLSHNK					1	0	sp|Q15404|RSU1_HUMAN Ras suppressor protein 1 OS=Homo sapiens GN=RSU1 PE=1 SV=3	0	0	0	0	0	0	0	0	0	0	0	0	0	0	0	0	752766	0	0	0	0	0	0	0
4483	GISPIVFDR		79.967	Phosphorylation	S3	14	0.0003	sp|Q96MU7|YTDC1_HUMAN YTH domain-containing protein 1 OS=Homo sapiens GN=YTHDC1 PE=1 SV=3	0	0	0	0	0	0	0	0	0	0	0	0	0	0	0	0	0	0	0	624821	0	0	0	0
4484	GISPVVSEHR		79.967	Phosphorylation	S3	6	0.0004	sp|Q99700|ATX2_HUMAN	0	0	0	0	0	0	0	0	0	0	0	0	0	0	0	0	0	0	0	0	0	0	0	0
4485	GISPVVSEHRK		79.967	Phosphorylation	S3	4	0.0006	sp|Q99700|ATX2_HUMAN	0	0	0	0	0	0	0	0	0	0	0	0	0	0	0	0	0	0	0	0	0	0	0	0
4486	GISQEQMNEFR	15.9949@M7				2	0.0003	sp|P12814|ACTN1_HUMAN Alpha-actinin-1 OS=Homo sapiens GN=ACTN1 PE=1 SV=2	0	0	0	0	170560	0	0	0	0	0	0	0	0	0	0	0	0	0	0	0	517244	0	0	0
4487	GISQEQMQEFR	15.9949@M7				2	0.0001	sp|O43707|ACTN4_HUMAN Alpha-actinin-4 OS=Homo sapiens GN=ACTN4 PE=1 SV=2	0	0	0	0	208735	0	0	0	0	0	0	0	0	0	0	0	0	2.17448e+06	0	0	0	0	0	0
4488	GISSDNESVASCNSVK		79.967	Phosphorylation	S3	10	0	sp|Q8IVL1|NAV2_HUMAN Neuron navigator 2 OS=Homo sapiens GN=NAV2 PE=1 SV=3	178918	0	0	0	0	0	0	0	0	0	0	0	0	0	0	0	0	0	0	0	0	0	0	0
4489	GISSPSPINAFLSVDHLGGGGESM	15.9949@M24	79.967	Phosphorylation	S3	22	0	sp|Q8NDV7|TNR6A_HUMAN Trinucleotide repeat-containing gene 6A protein OS=Homo sapiens GN=TNRC6A PE=1 SV=2	0	0	0	0	0	0	0	0	0	0	0	0	0	0	0	0	0	0	0	0	0	0	0	162837
4490	GITINAAHVEYSTAAR					7	0	sp|P49411|EFTU_HUMAN Elongation factor Tu	0	0	0	0	0	0	0	0	0	1.7097e+06	0	1.02788e+06	0	0	0	0	3.05094e+06	3.31123e+06	3.90781e+06	3.2951e+06	0	0	0	0
4491	GITSMIEGELGELETECQTTTEEGSSPTQSTEQQDLQSTSDQMDK	15.9949@M5;15.9949@M43	79.967	Phosphorylation	S4	2	0	sp|Q7Z3U7|MON2_HUMAN Protein MON2 homolog OS=Homo sapiens GN=MON2 PE=1 SV=3	0	0	0	0	0	0	0	0	0	0	0	0	0	0	0	0	0	0	0	0	0	0	0	0
4492	GIVAASGSETEDEDSMDIPLDLSSSAGSGK		175.93	Unknown		1	0.0024	sp|Q15583|TGIF1_HUMAN	0	0	0	0	0	0	0	0	0	0	0	0	0	0	0	0	0	0	0	0	0	0	0	0
4493	GIVDQSQQAYQEAFEISK					15	0	sp|P63104|1433Z_HUMAN 14-3-3 protein zeta/delta OS=Homo sapiens GN=YWHAZ PE=1 SV=1	3.98043e+06	3.45298e+06	4.83202e+06	0	0	472536	0	0	6.40459e+06	6.2099e+06	2.94445e+06	6.1998e+06	0	0	954934	0	1.37387e+07	9.04225e+06	9.99499e+06	7.81145e+06	0	2.39929e+06	0	2132224
4494	GIVEFASKPAAR					19	0	sp|P23246|SFPQ_HUMAN Splicing factor	0	0	393060	431627	0	0	0	0	1.61291e+06	674579	606970	568727	194619	156265	148422	0	2.52769e+06	3.41795e+06	2.8247e+06	2.98434e+06	0	485395	0	233605
4495	GIVEFSGKPAAR					8	0	sp|Q15233|NONO_HUMAN Non-POU domain-containing octamer-binding protein OS=Homo sapiens GN=NONO PE=1 SV=4	0	0	0	0	0	0	0	0	669051	0	408276	485934	0	0	0	0	3961189	1.60133e+06	1.73031e+06	1.65417e+06	0	0	0	0
4496	GIVVTAYSPLGSPDRPWAKPEDPSLLEDPR					6	0	sp|P15121|ALDR_HUMAN Aldose reductase OS=Homo sapiens GN=AKR1B1 PE=1 SV=3	0	0	0	0	0	0	0	0	5.02214e+06	2.79885e+06	0	0	0	0	0	0	6.6946e+06	10226367	0	1.05809e+07	0	0	0	0
4497	GIVVYTGDR					1	0.0012	sp|P05023|AT1A1_HUMAN Sodium/potassium-transporting ATPase subunit alpha-1 OS=Homo sapiens GN=ATP1A1 PE=1 SV=1	0	0	0	0	0	0	0	0	0	0	0	0	0	0	0	0	0	1.45749e+06	0	0	0	0	0	0
4498	GIYAYGFEKPSAIQQR					1	0.0001	sp|Q14240|IF4A2_HUMAN Eukaryotic initiation factor 4A-II OS=Homo sapiens GN=EIF4A2 PE=1 SV=2	0	0	0	0	0	0	0	0	0	0	0	0	0	0	0	0	902535	0	0	0	0	0	0	0
4499	GKASPFEEDQNR		78.9355	Unknown		1	0.0039	sp|Q8TB72|PUM2_HUMAN Pumilio homolog 2 OS=Homo sapiens GN=PUM2 PE=1 SV=2	0	0	0	0	0	0	0	0	0	0	0	0	0	0	0	0	0	0	0	0	0	0	0	0
	GKASPFEEDQNR		79.967	Phosphorylation	S4	17	0.0001	sp|Q8TB72|PUM2_HUMAN Pumilio homolog 2 OS=Homo sapiens GN=PUM2 PE=1 SV=2	0	0	0	0	0	0	0	0	0	0	0	0	0	0	40732.2	0	0	0	0	0	0	0	0	0
4500	GKASPFEEDQNRDLK		79.967	Phosphorylation	S4	9	0.0005	sp|Q8TB72|PUM2_HUMAN Pumilio homolog 2 OS=Homo sapiens GN=PUM2 PE=1 SV=2	0	0	0	0	628111	386601	694627	594584	0	0	0	0	155882	75699.7	1.13599e+06	921125	0	0	0	0	490089	0	0	0
4501	GKDETDSPTVHLGLDSDSESELVIDLGEDHSGR		159.934	pyrophosphorylation of Ser/Thr	S7	14	0	sp|Q9ULU4|PKCB1_HUMAN Protein kinase C-binding protein 1 OS=Homo sapiens GN=ZMYND8 PE=1 SV=2	0	0	0	0	0	0	0	0	0	0	1.7314e+06	0	0	0	0	0	0	0	0	0	0	0	0	0
4502	GKDGEYEELLNSSSISSLLDAQGFSDLEK		159.934	pyrophosphorylation of Ser/Thr	S12	3	0.0005	tr|F5GZP6|F5GZP6_HUMAN Liprin-beta-1 (Fragment) OS=Homo sapiens GN=PPFIBP1 PE=1 SV=1	0	0	0	0	0	0	0	0	1.00562e+06	346987	0	0	0	0	0	0	0	0	0	194076	0	0	0	0
4503	GKDSLSDDGVDLK		79.967	Phosphorylation	S6	1	0.0003	sp|P07948|LYN_HUMAN Tyrosine-protein kinase Lyn OS=Homo sapiens GN=LYN PE=1 SV=3	0	0	0	0	0	0	0	0	0	0	0	0	0	0	0	0	0	0	0	0	0	0	0	0
4504	GKEDEGEEAASPMLQIQR	15.9949@M13				2	0	sp|Q14204|DYHC1_HUMAN Cytoplasmic dynein 1 heavy chain 1 OS=Homo sapiens GN=DYNC1H1 PE=1 SV=5	0	0	0	0	205458	0	0	0	0	0	0	0	0	0	407239	0	0	0	0	0	0	0	0	0
4505	GKEELAEAEIIKDSPDSPEPPNK		159.934	pyrophosphorylation of Ser/Thr	S14	2	0.0015	sp|Q9NVM9|INT13_HUMAN	0	0	0	0	0	0	0	0	0	0	0	0	0	0	0	0	0	0	0	0	0	0	0	0
	GKEELAEAEIIKDSPDSPEPPNK		208.061	Unknown		1	0.004	sp|Q9NVM9|INT13_HUMAN	0	0	0	0	0	0	0	0	0	0	0	0	0	0	0	0	0	0	0	0	0	0	0	0
	GKEELAEAEIIKDSPDSPEPPNK		79.967	Phosphorylation	S14	21	0	sp|Q9NVM9|INT13_HUMAN	0	0	0	0	0	0	0	0	0	0	0	0	0	0	0	0	0	0	0	0	0	0	0	0
	GKEELAEAEIIKDSPDSPEPPNK		80.9524	Unknown		1	0.0028	sp|Q9NVM9|INT13_HUMAN	0	0	0	0	0	0	0	0	0	0	0	0	0	0	0	0	0	0	0	0	0	0	0	0
4506	GKGGVTGSPEASISGSK		-48.1284	Unknown		7	0.0006	sp|Q09666|AHNK_HUMAN Neuroblast differentiation-associated protein AHNAK OS=Homo sapiens GN=AHNAK PE=1 SV=2	0	0	0	0	0	0	0	0	0	0	0	0	0	0	0	0	0	0	0	0	0	0	0	0
	GKGGVTGSPEASISGSK		-47.1425	Unknown		5	0.0007	sp|Q09666|AHNK_HUMAN Neuroblast differentiation-associated protein AHNAK OS=Homo sapiens GN=AHNAK PE=1 SV=2	0	0	0	0	0	0	0	0	0	0	0	0	0	0	0	0	0	0	0	0	0	0	0	0
4507	GKGSPRPQAPK		136.989	Unknown		5	0.0003	sp|Q14978|NOLC1_HUMAN Nucleolar and coiled-body phosphoprotein 1 OS=Homo sapiens GN=NOLC1 PE=1 SV=2	0	0	0	0	0	0	0	0	0	0	0	0	0	0	0	0	0	0	0	0	0	0	0	0
	GKGSPRPQAPK		79.967	Phosphorylation	S4	11	0.0004	sp|Q14978|NOLC1_HUMAN Nucleolar and coiled-body phosphoprotein 1 OS=Homo sapiens GN=NOLC1 PE=1 SV=2	0	0	0	0	0	0	0	0	0	0	0	0	0	0	0	0	0	0	0	0	0	0	0	0
4508	GKHSLDSDEEEDDDDGGSSK		-48.1284	Unknown		8	0	sp|O95400|CD2B2_HUMAN CD2 antigen cytoplasmic tail-binding protein 2 OS=Homo sapiens GN=CD2BP2 PE=1 SV=1	0	0	0	0	0	0	0	0	0	0	0	0	0	0	0	0	0	0	563958	0	0	0	0	0
4509	GKIEVLDSPASK		79.967	Phosphorylation	S8	2	0.0013	sp|Q8N5I9|CL045_HUMAN	0	0	0	0	0	0	0	0	0	0	0	0	0	0	0	0	0	0	0	0	0	0	0	0
4510	GKLPKQPVIVK					1	0	sp|P46776|RL27A_HUMAN 60S ribosomal protein L27a OS=Homo sapiens GN=RPL27A PE=1 SV=2	0	0	0	0	0	0	0	0	1.02185e+06	0	0	0	0	0	0	0	0	0	0	0	0	0	0	0
4511	GKLSAEENPDDSEVPSSSGINSTK		136.989	Unknown		1	0.0003	sp|Q9Y5Q9|TF3C3_HUMAN General transcription factor 3C polypeptide 3 OS=Homo sapiens GN=GTF3C3 PE=1 SV=1	0	0	0	0	0	0	0	0	0	0	0	0	0	0	0	0	0	0	0	0	0	0	0	0
	GKLSAEENPDDSEVPSSSGINSTK		79.967	Phosphorylation	Unknown	27	0	sp|Q9Y5Q9|TF3C3_HUMAN General transcription factor 3C polypeptide 3 OS=Homo sapiens GN=GTF3C3 PE=1 SV=1	0	577599	0	323190	0	0	0	0	0	0	1.06859e+06	0	0	373722	0	0	0	0	0	0	0	177886	0	407445
	GKLSAEENPDDSEVPSSSGINSTK		101.948	Unknown		5	0.0001	sp|Q9Y5Q9|TF3C3_HUMAN General transcription factor 3C polypeptide 3 OS=Homo sapiens GN=GTF3C3 PE=1 SV=1	0	0	481663	323190	0	0	0	0	0	0	1.06859e+06	0	0	0	0	0	0	0	0	0	0	0	0	0
4512	GKPHCSRNPVLVR					3	0	sp|Q02878|RL6_HUMAN 60S ribosomal protein L6 OS=Homo sapiens GN=RPL6 PE=1 SV=3	0	0	0	0	0	0	0	0	3.16042e+06	0	0	0	0	0	0	0	0	646817	677826	0	0	0	0	0
4513	GKPPPLLPSVLGPAGGDREALGLGPPAAQLTPPPAPVGLR		79.967	Phosphorylation	S9	10	0	sp|Q8IY67|RAVR1_HUMAN Ribonucleoprotein PTB-binding 1 OS=Homo sapiens GN=RAVER1 PE=1 SV=1	0	0	0	0	0	0	0	0	0	0	0	0	0	0	0	0	0	0	0	0	0	0	0	0
4514	GKQSPPGPGK		79.967	Phosphorylation	S4	7	0.0003	sp|O75362|ZN217_HUMAN	0	0	0	0	0	0	0	0	0	0	0	0	0	0	0	0	0	0	0	0	0	0	0	0
4515	GKSEEELEASK		79.967	Phosphorylation	S3	15	0.0002	sp|Q7RTP6|MICA3_HUMAN [F-actin]-methionine sulfoxide oxidase MICAL3 OS=Homo sapiens GN=MICAL3 PE=1 SV=2	0	0	0	0	0	0	0	0	0	0	0	0	0	0	0	0	0	0	0	0	0	0	0	0
4516	GKSESQMDITDINTPKPK		95.9629	Unknown		2	0.0027	sp|P08473|NEP_HUMAN	0	0	0	0	0	0	0	0	0	0	0	0	0	0	0	0	0	0	0	0	0	0	0	0
4517	GKTPEEIRK		79.967	Phosphorylation	Unknown	9	0.0001	sp|P63208|SKP1_HUMAN S-phase kinase-associated protein 1 OS=Homo sapiens GN=SKP1 PE=1 SV=2	0	0	0	0	0	0	0	0	0	0	0	0	0	0	0	0	0	0	0	0	0	0	0	0
4518	GKVKVGVNGFGR					17	0	sp|P04406|G3P_HUMAN Glyceraldehyde-3-phosphate dehydrogenase OS=Homo sapiens GN=GAPDH PE=1 SV=3	7.4814e+06	0	3.11588e+06	5.42666e+06	0	0	0	0	35465619	3.29368e+06	8.99459e+06	3.89339e+06	139739	0	0	0	1.93168e+06	9.99999e+06	5.59398e+06	3.97957e+06	1.40665e+06	1.23335e+06	577572	354588
	GKVKVGVNGFGR		57.0214	Addition of Glycine	Unknown	1	0	sp|P04406|G3P_HUMAN Glyceraldehyde-3-phosphate dehydrogenase OS=Homo sapiens GN=GAPDH PE=1 SV=3	0	0	0	0	0	0	0	0	0	0	0	0	0	0	0	0	0	0	0	0	0	0	0	0
4519	GLAAEDSGGDSK		79.8942	Unknown		1	0.004	sp|P41227|NAA10_HUMAN N-alpha-acetyltransferase 10 OS=Homo sapiens GN=NAA10 PE=1 SV=1	0	0	0	0	0	0	0	0	0	0	0	0	0	0	0	0	0	0	0	0	0	0	0	0
	GLAAEDSGGDSK		79.967	Phosphorylation	S7	18	0.0005	sp|P41227|NAA10_HUMAN N-alpha-acetyltransferase 10 OS=Homo sapiens GN=NAA10 PE=1 SV=1	0	0	0	0	0	0	0	0	0	0	0	0	0	0	0	0	0	0	0	0	0	0	0	0
4520	GLADQCTGLQGFLVFHSFGGGTGSGFTSLLMER					1	0	tr|Q9UQM3|Q9UQM3_HUMAN Tubulin alpha chain (Fragment) OS=Homo sapiens PE=2 SV=1	0	0	0	0	0	0	0	0	0	0	0	0	0	0	0	0	0	0	1.6796e+06	0	0	0	0	0
4521	GLAEVQQDGEAEEGATSDGEK					2	0	sp|Q02952|AKA12_HUMAN A-kinase anchor protein 12 OS=Homo sapiens GN=AKAP12 PE=1 SV=4	0	0	0	0	0	0	0	0	0	0	0	0	0	454115	0	0	0	0	0	0	0	495243	0	0
	GLAEVQQDGEAEEGATSDGEK		117.913	Unknown		2	0.0004	sp|Q02952|AKA12_HUMAN A-kinase anchor protein 12 OS=Homo sapiens GN=AKAP12 PE=1 SV=4	0	0	0	0	0	0	116365	0	0	0	0	0	0	0	0	0	0	0	0	0	0	0	0	0
	GLAEVQQDGEAEEGATSDGEK		133.886	Unknown		5	0.0004	sp|Q02952|AKA12_HUMAN A-kinase anchor protein 12 OS=Homo sapiens GN=AKAP12 PE=1 SV=4	0	0	0	0	0	0	0	0	0	0	0	0	0	0	0	0	0	0	0	0	0	0	697467	545974
	GLAEVQQDGEAEEGATSDGEK		159.934	pyrophosphorylation of Ser/Thr	S17	1	0.0004	sp|Q02952|AKA12_HUMAN A-kinase anchor protein 12 OS=Homo sapiens GN=AKAP12 PE=1 SV=4	0	0	0	0	0	0	0	0	0	0	0	0	0	0	0	0	0	0	0	0	0	0	0	0
	GLAEVQQDGEAEEGATSDGEK		79.967	Phosphorylation	S17	47	0	sp|Q02952|AKA12_HUMAN A-kinase anchor protein 12 OS=Homo sapiens GN=AKAP12 PE=1 SV=4	1.45538e+06	2.37635e+06	1.665e+06	0	0	38097.5	181529	132243	2.43482e+06	1.69554e+06	3.03725e+06	1.25601e+06	0	327414	492782	0	2.97428e+06	4.22181e+06	1.52056e+06	982927	135376	702411	697467	0
	GLAEVQQDGEAEEGATSDGEK		80.9524	Unknown		1	0.0003	sp|Q02952|AKA12_HUMAN A-kinase anchor protein 12 OS=Homo sapiens GN=AKAP12 PE=1 SV=4	0	0	0	0	0	0	0	0	0	0	0	0	0	0	0	0	0	0	0	0	0	0	0	0
	GLAEVQQDGEAEEGATSDGEK		101.948	Unknown		12	0.0004	sp|Q02952|AKA12_HUMAN A-kinase anchor protein 12 OS=Homo sapiens GN=AKAP12 PE=1 SV=4	1.06627e+06	809956	1.665e+06	0	0	0	0	0	0	1.69554e+06	0	0	0	0	492782	0	0	0	0	0	0	0	0	545974
4522	GLAGPPASPGK		79.967	Phosphorylation	S8	4	0.0006	sp|Q9P206|K1522_HUMAN Uncharacterized protein KIAA1522 OS=Homo sapiens GN=KIAA1522 PE=1 SV=2	0	0	0	0	0	0	0	0	0	0	0	0	0	0	0	0	0	0	0	0	0	0	0	0
4523	GLAITFVSDENDAK					11	0	sp|O00148|DX39A_HUMAN ATP-dependent RNA helicase DDX39A OS=Homo sapiens GN=DDX39A PE=1 SV=2	0	0	2.64769e+06	0	617164	0	0	0	3.90119e+06	0	3.30102e+06	0	539907	1.18395e+06	0	0	4.29953e+06	3.79334e+06	0	0	0	1.85853e+06	1.42458e+06	1.68281e+06
4524	GLASPTAITPVASAICGK		79.967	Phosphorylation	S4	2	0	tr|Q659E9|Q659E9_HUMAN	0	0	0	0	0	0	0	0	0	0	0	0	0	0	0	0	0	0	0	0	0	0	0	0
4525	GLDDTEEPSPPEDK		79.967	Phosphorylation	S9	2	0.0007	sp|O94806|KPCD3_HUMAN	0	0	0	0	0	0	0	0	0	0	0	0	0	0	0	0	0	0	0	0	0	0	0	0
4526	GLDIESYDSLERPLR		79.967	Phosphorylation	Unknown	1	0.0006	sp|Q9H792|PEAK1_HUMAN Pseudopodium-enriched atypical kinase 1 OS=Homo sapiens GN=PEAK1 PE=1 SV=4	0	0	0	0	0	0	0	0	0	0	0	0	0	0	0	0	0	0	0	0	0	0	0	0
4527	GLDISNVKHVINFDLPSDIEEYVHR					1	0	sp|O00571|DDX3X_HUMAN ATP-dependent RNA helicase DDX3X OS=Homo sapiens GN=DDX3X PE=1 SV=3	0	0	0	0	0	0	0	0	0	0	0	0	0	0	0	0	3.63386e+06	0	0	0	0	0	0	0
4528	GLDSGAETEEEK		79.967	Phosphorylation	Unknown	7	0.0002	sp|P78559|MAP1A_HUMAN Microtubule-associated protein 1A OS=Homo sapiens GN=MAP1A PE=1 SV=6	0	0	0	0	0	0	0	0	0	0	0	0	0	0	0	0	0	0	0	0	933414	0	0	0
4529	GLDVDSLVIEHIQVNK					3	0	sp|P18621|RL17_HUMAN 60S ribosomal protein L17 OS=Homo sapiens GN=RPL17 PE=1 SV=3	0	0	0	0	0	0	0	0	0	0	0	0	0	0	0	0	3.92182e+06	2.43888e+06	0	2.69522e+06	0	0	0	0
4530	GLEDVRPSVESLLDELESSVPSPVPAITVNQGEMSSPQR	15.9949@M34	122.014	O-Isopropylphosphorylation	S8	2	0	sp|P49023|PAXI_HUMAN Paxillin OS=Homo sapiens GN=PXN PE=1 SV=3	0	0	0	0	0	0	0	0	0	0	0	0	0	0	0	0	0	0	0	0	0	0	0	0
	GLEDVRPSVESLLDELESSVPSPVPAITVNQGEMSSPQR	15.9949@M34	79.967	Phosphorylation	S8	19	0	sp|P49023|PAXI_HUMAN Paxillin OS=Homo sapiens GN=PXN PE=1 SV=3	347959	0	0	255923	0	0	0	0	0	0	1.31983e+06	0	0	0	0	0	0	0	0	0	0	0	0	0
	GLEDVRPSVESLLDELESSVPSPVPAITVNQGEMSSPQR	15.9949@M34	97.9865	Unknown		1	0.0003	sp|P49023|PAXI_HUMAN Paxillin OS=Homo sapiens GN=PXN PE=1 SV=3	0	0	0	0	0	0	0	0	0	0	0	0	0	0	0	0	0	0	0	0	0	0	0	0
	GLEDVRPSVESLLDELESSVPSPVPAITVNQGEMSSPQR		136.989	Unknown		1	0.0002	sp|P49023|PAXI_HUMAN Paxillin OS=Homo sapiens GN=PXN PE=1 SV=3	0	0	0	0	0	0	0	0	0	0	0	0	0	0	0	0	0	0	0	0	0	0	0	0
	GLEDVRPSVESLLDELESSVPSPVPAITVNQGEMSSPQR		79.967	Phosphorylation	S35	9	0	sp|P49023|PAXI_HUMAN Paxillin OS=Homo sapiens GN=PXN PE=1 SV=3	0	0	0	0	0	0	0	0	0	0	0	0	0	0	0	0	0	0	0	0	0	0	0	0
	GLEDVRPSVESLLDELESSVPSPVPAITVNQGEMSSPQR		95.9629	Unknown		4	0	sp|P49023|PAXI_HUMAN Paxillin OS=Homo sapiens GN=PXN PE=1 SV=3	0	0	0	0	0	0	0	0	0	0	0	0	0	0	0	0	0	0	0	0	0	0	0	0
	GLEDVRPSVESLLDELESSVPSPVPAITVNQGEMSSPQR		97.9865	Unknown		7	0	sp|P49023|PAXI_HUMAN Paxillin OS=Homo sapiens GN=PXN PE=1 SV=3	0	0	0	0	0	0	0	0	0	0	0	0	0	0	0	0	0	0	0	0	0	0	0	0
4531	GLEELEVPVDPPPSSPAQEALDLLFNCESTEEASGSPAR		159.934	pyrophosphorylation of Ser/Thr	S14	2	0.0002	sp|Q9NRS6|SNX15_HUMAN	0	0	0	0	0	0	0	0	0	0	0	0	0	0	0	0	0	0	0	0	0	0	0	0
	GLEELEVPVDPPPSSPAQEALDLLFNCESTEEASGSPAR		79.967	Phosphorylation	S14	4	0.0002	sp|Q9NRS6|SNX15_HUMAN	0	0	0	0	0	0	0	0	0	0	0	0	0	0	0	0	0	0	0	0	0	0	0	0
4532	GLEGLQVAWLVVEKNERLTIPSSCPR					2	0	sp|Q9NYL2|M3K20_HUMAN Mitogen-activated protein kinase kinase kinase 20 OS=Homo sapiens GN=MAP3K20 PE=1 SV=3	0	0	0	0	0	0	0	0	0	0	687620	0	0	0	0	0	0	1.47634e+06	0	0	0	0	0	0
4533	GLESTEAEMHIPSALEPSTSSSPR	15.9949@M9	79.967	Phosphorylation	S21	1	0.0007	sp|Q9UQQ2|SH2B3_HUMAN	0	0	0	0	0	0	0	0	0	0	0	0	0	0	0	0	0	0	0	0	0	0	0	0
4534	GLESTEAEMHIPSALEPSTSSSPRGSTDSLNQGASPGGLLDPACQK	15.9949@M9	239.901	Unknown		1	0	sp|Q9UQQ2|SH2B3_HUMAN	0	0	0	0	0	0	0	0	0	0	0	0	0	0	0	0	0	0	0	0	0	0	0	0
4535	GLEVTAYSPLGSSDR					1	0	sp|P14550|AK1A1_HUMAN Alcohol dehydrogenase [NADP(+)] OS=Homo sapiens GN=AKR1A1 PE=1 SV=3	0	0	0	0	0	0	0	0	0	0	0	0	0	0	0	0	4.4342e+06	0	0	0	0	0	0	0
4536	GLFIIDDK					4	0.0013	sp|Q13162|PRDX4_HUMAN Peroxiredoxin-4 OS=Homo sapiens GN=PRDX4 PE=1 SV=1	1.00014e+06	0	0	0	270461	0	0	0	0	0	0	0	0	0	0	0	0	1.30242e+06	0	2.17723e+06	0	0	0	0
4537	GLFIIDDKGILR					14	0	sp|Q13162|PRDX4_HUMAN Peroxiredoxin-4 OS=Homo sapiens GN=PRDX4 PE=1 SV=1	0	899055	0	0	0	0	0	0	0	2.09831e+06	0	1452385	0	0	0	0	7.3897e+06	6.48789e+06	7.42077e+06	7.27918e+06	231076	523962	0	0
4538	GLFIIDDKGILRQITVNDLPVGR					3	0	sp|Q06830|PRDX1_HUMAN Peroxiredoxin-1 OS=Homo sapiens GN=PRDX1 PE=1 SV=1	0	0	0	0	0	0	0	0	0	0	0	0	0	0	0	0	2.12759e+06	2.46548e+06	0	1.82913e+06	0	0	0	0
4539	GLFIIDPNGVIK					3	0	sp|P30048|PRDX3_HUMAN Thioredoxin-dependent peroxide reductase	0	0	0	0	0	0	0	0	0	0	0	0	0	0	0	0	1.34327e+06	1.15061e+06	0	1.32978e+06	0	0	0	0
4540	GLFIKPTVFSEVTDNMR	15.9949@M16				4	0	sp|P47895|AL1A3_HUMAN Aldehyde dehydrogenase family 1 member A3 OS=Homo sapiens GN=ALDH1A3 PE=1 SV=2	1.02558e+06	0	0	0	0	0	0	0	0	0	0	0	494978	0	0	0	0	0	0	0	938084	0	719415	0
4541	GLFQDEDSCSDCSYR		159.934	pyrophosphorylation of Ser/Thr	Unknown	1	0.0007	sp|Q8NEM2|SHCBP_HUMAN SHC SH2 domain-binding protein 1 OS=Homo sapiens GN=SHCBP1 PE=1 SV=3	0	0	0	0	0	0	0	0	0	0	0	0	0	0	0	0	0	0	0	0	0	0	0	0
	GLFQDEDSCSDCSYR		79.967	Phosphorylation	S8	9	0.0003	sp|Q8NEM2|SHCBP_HUMAN SHC SH2 domain-binding protein 1 OS=Homo sapiens GN=SHCBP1 PE=1 SV=3	3.2654e+06	0	0	0	0	0	0	0	1.72758e+06	1.58968e+06	1.40203e+06	0	0	0	0	0	1.28812e+06	934270	1.83402e+06	1.91903e+06	0	0	0	0
4542	GLFRAAVPSGASTGIYEALELR					3	0	sp|P09104|ENOG_HUMAN Gamma-enolase OS=Homo sapiens GN=ENO2 PE=1 SV=3	0	0	0	0	0	0	0	0	0	0	0	0	0	0	0	0	3.0121e+06	3.45311e+06	0	3.65167e+06	0	0	0	0
4543	GLFSDEEDSEDLFSSQSASK		79.967	Phosphorylation	S4	15	0	sp|Q641Q2|WAC2A_HUMAN	0	0	0	0	0	0	0	0	0	0	0	0	0	0	0	0	0	0	0	0	0	0	0	0
4544	GLFSDEEDSEDLFSSQSASNLK		79.967	Phosphorylation	S4	3	0	sp|Q9Y4E1|WAC2C_HUMAN WASH complex subunit 2C OS=Homo sapiens GN=WASHC2C PE=1 SV=3	0	0	0	0	0	0	0	0	0	0	0	0	0	0	0	0	0	0	0	0	0	0	0	0
4545	GLGPPSPPAPPR		136.989	Unknown		9	0.0003	sp|Q13425|SNTB2_HUMAN Beta-2-syntrophin OS=Homo sapiens GN=SNTB2 PE=1 SV=1	0	0	0	0	0	0	0	0	0	0	0	0	0	0	0	0	0	0	0	0	0	0	0	0
	GLGPPSPPAPPR		79.967	Phosphorylation	S6	44	0.0002	sp|Q13425|SNTB2_HUMAN Beta-2-syntrophin OS=Homo sapiens GN=SNTB2 PE=1 SV=1	0	0	0	0	0	0	0	43618.7	0	0	0	0	0	0	0	0	0	0	0	0	0	0	0	0
4546	GLGPSPAGDGPSGSGK		79.967	Phosphorylation	S5	8	0	sp|Q92934|BAD_HUMAN Bcl2-associated agonist of cell death OS=Homo sapiens GN=BAD PE=1 SV=3	0	0	0	0	0	0	0	0	0	0	0	0	0	0	0	0	0	0	0	0	0	0	0	0
4547	GLGSSPDLELLLR		79.967	Phosphorylation	S4	13	0.0002	sp|Q9NQQ7|S35C2_HUMAN Solute carrier family 35 member C2 OS=Homo sapiens GN=SLC35C2 PE=1 SV=2	0	0	0	0	0	0	0	0	0	0	0	0	0	0	0	0	0	0	0	0	0	0	0	119200
4548	GLGTDEDAIISVLAYR					4	0	sp|P09525|ANXA4_HUMAN Annexin A4 OS=Homo sapiens GN=ANXA4 PE=1 SV=4	0	0	0	0	0	0	0	0	0	0	0	0	0	0	0	0	0	2.61185e+06	3.34053e+06	0	0	0	0	0
4549	GLGTDEDAIISVLAYRNTAQRQEIR					3	0.0001	sp|P09525|ANXA4_HUMAN Annexin A4 OS=Homo sapiens GN=ANXA4 PE=1 SV=4	0	0	0	0	0	0	0	0	0	1.26026e+06	0	0	0	0	0	0	0	0	3.26865e+06	3.94946e+06	0	0	0	0
4550	GLGTDEDSLIEIICSR					13	0	sp|P07355|ANXA2_HUMAN Annexin A2 OS=Homo sapiens GN=ANXA2 PE=1 SV=2	0	0	1.81712e+06	0	0	0	0	0	0	0	0	6.7142e+06	0	0	567726	0	1.28917e+07	9.26637e+06	1.38253e+07	1.37509e+07	0	2.25258e+06	274215	407799
4551	GLGTDEDSLIEIICSRTNQELQEINRVYK					1	0	sp|P07355|ANXA2_HUMAN Annexin A2 OS=Homo sapiens GN=ANXA2 PE=1 SV=2	0	0	0	0	0	0	0	0	0	0	0	0	0	0	0	0	0	0	0	151794	0	0	0	0
4552	GLGTDEDTLIEILASR					10	0	sp|P04083|ANXA1_HUMAN Annexin A1 OS=Homo sapiens GN=ANXA1 PE=1 SV=2	0	0	0	0	480245	0	0	0	6.22772e+06	0	0	0	1.14715e+06	0	443334	0	6.6612e+06	0	5.57136e+06	0	0	424506	0	284469
4553	GLGTDEESILTLLTSR					1	0	sp|P08758|ANXA5_HUMAN Annexin A5 OS=Homo sapiens GN=ANXA5 PE=1 SV=2	0	0	0	0	0	0	0	0	0	0	0	0	0	0	0	0	0	0	1.14754e+06	0	0	0	0	0
4554	GLIAAICAGPTALLAHEIGFGSK					10	0	sp|Q99497|PARK7_HUMAN Protein DJ-1 OS=Homo sapiens GN=PARK7 PE=1 SV=2	0	0	0	0	0	0	0	0	2.99132e+07	1.08911e+07	836757	515456	0	0	0	0	0	7.32129e+06	1.11261e+07	315405	0	0	0	0
	GLIAAICAGPTALLAHEIGFGSK		15.9953	Ala->Ser substitution	A4	1	0	sp|Q99497|PARK7_HUMAN Protein DJ-1 OS=Homo sapiens GN=PARK7 PE=1 SV=2	0	0	0	0	0	0	0	0	0	0	0	0	0	0	0	0	0	0	0	0	0	0	0	0
4555	GLIDGVVEADLVEALQEFGPISYVVVMPK	15.9949@M27				1	0	sp|P14866|HNRPL_HUMAN Heterogeneous nuclear ribonucleoprotein L OS=Homo sapiens GN=HNRNPL PE=1 SV=2	0	0	0	0	0	0	0	0	0	0	0	0	0	0	0	0	0	0	0	1.49972e+06	0	0	0	0
4556	GLLAQGLRPESPPPAGPLLNGAPAGESPQPK		117.913	Unknown		21	0.0005	sp|Q96TA1|NIBL1_HUMAN Niban-like protein 1 OS=Homo sapiens GN=FAM129B PE=1 SV=3	0	0	0	0	0	0	0	0	0	0	0	0	0	0	0	0	0	0	0	0	0	0	0	0
	GLLAQGLRPESPPPAGPLLNGAPAGESPQPK		133.886	Unknown		7	0.0006	sp|Q96TA1|NIBL1_HUMAN Niban-like protein 1 OS=Homo sapiens GN=FAM129B PE=1 SV=3	0	0	0	0	0	0	0	0	0	0	0	0	0	0	0	0	0	0	0	0	0	0	0	0
	GLLAQGLRPESPPPAGPLLNGAPAGESPQPK		135.887	Unknown		7	0.0006	sp|Q96TA1|NIBL1_HUMAN Niban-like protein 1 OS=Homo sapiens GN=FAM129B PE=1 SV=3	0	0	0	0	0	0	0	0	0	0	0	0	0	0	0	0	0	0	0	0	0	0	0	0
	GLLAQGLRPESPPPAGPLLNGAPAGESPQPK		136.989	Unknown		31	0	sp|Q96TA1|NIBL1_HUMAN Niban-like protein 1 OS=Homo sapiens GN=FAM129B PE=1 SV=3	0	0	0	0	0	0	0	0	0	0	0	0	0	0	0	0	0	0	0	0	0	0	0	0
	GLLAQGLRPESPPPAGPLLNGAPAGESPQPK		159.934	pyrophosphorylation of Ser/Thr	Unknown	13	0.001	sp|Q96TA1|NIBL1_HUMAN Niban-like protein 1 OS=Homo sapiens GN=FAM129B PE=1 SV=3	0	0	0	0	0	0	0	0	0	0	0	0	0	0	0	0	0	0	0	0	0	0	0	0
	GLLAQGLRPESPPPAGPLLNGAPAGESPQPK		160.92	Unknown		2	0.0024	sp|Q96TA1|NIBL1_HUMAN Niban-like protein 1 OS=Homo sapiens GN=FAM129B PE=1 SV=3	0	0	0	0	0	0	0	0	0	0	0	0	0	0	0	0	0	0	0	0	0	0	0	0
	GLLAQGLRPESPPPAGPLLNGAPAGESPQPK		181.915	Unknown		3	0.0024	sp|Q96TA1|NIBL1_HUMAN Niban-like protein 1 OS=Homo sapiens GN=FAM129B PE=1 SV=3	0	0	0	0	0	0	0	0	0	0	0	0	0	0	0	0	0	0	0	0	0	0	0	0
	GLLAQGLRPESPPPAGPLLNGAPAGESPQPK		62.9409	Unknown		8	0.0015	sp|Q96TA1|NIBL1_HUMAN Niban-like protein 1 OS=Homo sapiens GN=FAM129B PE=1 SV=3	0	0	0	0	0	0	0	0	0	0	0	0	0	0	0	0	0	0	0	0	0	0	0	0
	GLLAQGLRPESPPPAGPLLNGAPAGESPQPK		79.967	Phosphorylation	S11	79	0	sp|Q96TA1|NIBL1_HUMAN Niban-like protein 1 OS=Homo sapiens GN=FAM129B PE=1 SV=3	0	0	0	0	0	0	0	0	0	0	0	0	0	0	0	0	0	0	0	0	0	0	0	0
	GLLAQGLRPESPPPAGPLLNGAPAGESPQPK		80.9524	Unknown		18	0	sp|Q96TA1|NIBL1_HUMAN Niban-like protein 1 OS=Homo sapiens GN=FAM129B PE=1 SV=3	0	0	0	0	0	0	0	0	0	0	0	0	0	0	0	0	0	0	0	0	0	0	0	0
	GLLAQGLRPESPPPAGPLLNGAPAGESPQPK		83.9632	Unknown		1	0.0008	sp|Q96TA1|NIBL1_HUMAN Niban-like protein 1 OS=Homo sapiens GN=FAM129B PE=1 SV=3	0	0	0	0	0	0	0	0	0	0	0	0	0	0	0	0	0	0	0	0	0	0	0	0
	GLLAQGLRPESPPPAGPLLNGAPAGESPQPK		101.948	Unknown		30	0.0005	sp|Q96TA1|NIBL1_HUMAN Niban-like protein 1 OS=Homo sapiens GN=FAM129B PE=1 SV=3	0	0	0	0	0	0	0	0	0	0	0	0	0	0	0	0	0	0	0	0	0	0	0	0
4557	GLLASDLNTDGDMRVTPEPGAGPTQGLLR		95.9629	Unknown		7	0.0005	sp|Q86YP4|P66A_HUMAN	0	0	0	0	0	0	0	0	0	0	0	0	0	0	0	0	0	0	0	0	0	0	0	0
4558	GLLEFEHQR					1	0.0012	sp|Q14697|GANAB_HUMAN Neutral alpha-glucosidase AB OS=Homo sapiens GN=GANAB PE=1 SV=3	0	0	0	0	0	0	0	0	433932	0	0	0	0	0	0	0	0	0	0	0	0	0	0	0
4559	GLLEFEHQRAPR					4	0.0012	sp|Q14697|GANAB_HUMAN Neutral alpha-glucosidase AB OS=Homo sapiens GN=GANAB PE=1 SV=3	0	0	0	0	0	0	0	0	0	0	0	0	0	0	0	0	2.3958e+06	0	1.83902e+06	1.78868e+06	0	0	0	0
4560	GLLGTSLLLDTVESESDDEYFDAEDGEPQTCK		159.934	pyrophosphorylation of Ser/Thr	S6	1	0.0007	sp|Q709C8|VP13C_HUMAN Vacuolar protein sorting-associated protein 13C OS=Homo sapiens GN=VPS13C PE=1 SV=1	0	0	0	0	0	0	0	0	0	0	0	0	0	0	0	0	0	0	0	0	0	0	0	0
	GLLGTSLLLDTVESESDDEYFDAEDGEPQTCK		79.967	Phosphorylation	S6	7	0	sp|Q709C8|VP13C_HUMAN Vacuolar protein sorting-associated protein 13C OS=Homo sapiens GN=VPS13C PE=1 SV=1	156065	0	0	0	0	0	0	0	0	0	0	0	0	0	0	0	240948	0	0	0	0	0	0	0
	GLLGTSLLLDTVESESDDEYFDAEDGEPQTCK		95.9629	Unknown		1	0.0025	sp|Q709C8|VP13C_HUMAN Vacuolar protein sorting-associated protein 13C OS=Homo sapiens GN=VPS13C PE=1 SV=1	156065	0	0	0	0	0	0	0	0	0	0	0	0	0	0	0	0	0	0	0	0	0	0	0
4561	GLLPEELTPLILATQKQFNYTHICAGASAFGK					2	0	sp|P13804|ETFA_HUMAN Electron transfer flavoprotein subunit alpha	0	0	0	0	0	0	0	0	253807	540268	0	0	0	0	0	0	0	0	0	0	0	0	0	0
4562	GLLSDSMTDVPVDTGVAAR	15.9949@M7	79.967	Phosphorylation	S6	8	0	sp|O43399|TPD54_HUMAN Tumor protein D54 OS=Homo sapiens GN=TPD52L2 PE=1 SV=2	0	0	0	0	0	0	0	0	0	0	0	0	0	0	0	0	0	0	0	0	0	0	0	0
	GLLSDSMTDVPVDTGVAAR		95.9629	Unknown		10	0	sp|O43399|TPD54_HUMAN Tumor protein D54 OS=Homo sapiens GN=TPD52L2 PE=1 SV=2	0	0	0	0	0	0	0	0	0	0	0	0	0	530802	0	0	0	0	0	0	0	0	0	0
4563	GLLSGQTSPTNAK		79.967	Phosphorylation	S8	21	0.0002	sp|Q969J3|BORC5_HUMAN BLOC-1-related complex subunit 5 OS=Homo sapiens GN=BORCS5 PE=1 SV=1	0	0	0	0	0	0	0	0	0	1.94458e+06	0	0	0	0	0	0	0	0	0	0	0	0	0	0
4564	GLLSNHTGSPR		79.967	Phosphorylation	S9	2	0.0006	sp|Q13111|CAF1A_HUMAN Chromatin assembly factor 1 subunit A OS=Homo sapiens GN=CHAF1A PE=1 SV=2	0	0	0	0	0	0	0	0	0	0	0	0	0	0	0	0	0	0	0	0	0	0	0	0
4565	GLLSNHTGSPRSPSTTYLHTPTPSEDAAIPSK		159.934	pyrophosphorylation of Ser/Thr	S4	4	0.0005	sp|Q13111|CAF1A_HUMAN Chromatin assembly factor 1 subunit A OS=Homo sapiens GN=CHAF1A PE=1 SV=2	0	0	0	0	0	0	0	0	0	0	0	0	0	0	0	0	0	0	0	0	0	0	0	0
	GLLSNHTGSPRSPSTTYLHTPTPSEDAAIPSK		79.967	Phosphorylation	S4	1	0.0005	sp|Q13111|CAF1A_HUMAN Chromatin assembly factor 1 subunit A OS=Homo sapiens GN=CHAF1A PE=1 SV=2	0	0	0	0	0	0	0	0	0	0	0	0	0	0	0	0	0	0	0	0	0	0	0	0
4566	GLLSPPMGQSGLR	15.9949@M7	79.967	Phosphorylation	S4	14	0.0003	sp|Q86UU0|BCL9L_HUMAN B-cell CLL/lymphoma 9-like protein OS=Homo sapiens GN=BCL9L PE=1 SV=1	0	0	0	0	0	0	0	0	0	0	0	0	0	0	0	0	0	0	0	0	0	0	0	0
4567	GLLYDSDEEDEERPAR		117.913	Unknown		10	0.0002	sp|P49736|MCM2_HUMAN DNA replication licensing factor MCM2 OS=Homo sapiens GN=MCM2 PE=1 SV=4	0	0	0	0	0	0	0	0	0	0	0	0	0	0	0	0	0	0	0	0	0	0	0	0
	GLLYDSDEEDEERPAR		132.88	Unknown		3	0	sp|P49736|MCM2_HUMAN DNA replication licensing factor MCM2 OS=Homo sapiens GN=MCM2 PE=1 SV=4	0	0	0	0	0	0	0	0	0	0	0	0	0	0	0	0	0	0	0	0	0	0	0	0
	GLLYDSDEEDEERPAR		133.886	Unknown		1	0.0001	sp|P49736|MCM2_HUMAN DNA replication licensing factor MCM2 OS=Homo sapiens GN=MCM2 PE=1 SV=4	0	0	0	0	0	0	0	0	0	0	0	0	0	0	0	0	0	0	0	0	0	0	0	0
	GLLYDSDEEDEERPAR		135.887	Unknown		1	0	sp|P49736|MCM2_HUMAN DNA replication licensing factor MCM2 OS=Homo sapiens GN=MCM2 PE=1 SV=4	0	0	0	0	0	0	0	0	0	0	0	0	0	0	0	0	0	0	0	0	0	0	0	0
	GLLYDSDEEDEERPAR		61.9566	Unknown		3	0	sp|P49736|MCM2_HUMAN DNA replication licensing factor MCM2 OS=Homo sapiens GN=MCM2 PE=1 SV=4	0	0	0	0	0	0	0	0	0	0	0	0	0	0	0	0	0	0	0	0	0	0	0	0
	GLLYDSDEEDEERPAR		79.967	Phosphorylation	S6	97	0	sp|P49736|MCM2_HUMAN DNA replication licensing factor MCM2 OS=Homo sapiens GN=MCM2 PE=1 SV=4	438567	0	0	0	0	0	0	0	0	0	0	0	0	0	0	0	0	0	0	0	0	371564	0	0
	GLLYDSDEEDEERPAR		95.9629	Unknown		5	0	sp|P49736|MCM2_HUMAN DNA replication licensing factor MCM2 OS=Homo sapiens GN=MCM2 PE=1 SV=4	0	0	0	0	0	0	0	0	0	0	0	0	0	0	0	0	0	0	0	0	0	0	0	0
	GLLYDSDEEDEERPAR		101.948	Unknown		5	0.0002	sp|P49736|MCM2_HUMAN DNA replication licensing factor MCM2 OS=Homo sapiens GN=MCM2 PE=1 SV=4	0	0	0	0	0	0	0	0	0	0	0	0	0	0	0	0	0	0	0	0	0	0	0	0
4568	GLLYDSDEEDEERPARK		136.989	Unknown		3	0.0001	sp|P49736|MCM2_HUMAN DNA replication licensing factor MCM2 OS=Homo sapiens GN=MCM2 PE=1 SV=4	0	0	0	0	0	0	0	0	0	0	0	0	0	0	0	0	0	0	0	0	0	0	0	0
	GLLYDSDEEDEERPARK		79.967	Phosphorylation	S6	35	0	sp|P49736|MCM2_HUMAN DNA replication licensing factor MCM2 OS=Homo sapiens GN=MCM2 PE=1 SV=4	0	0	0	0	0	0	0	0	0	0	0	0	0	0	0	0	0	0	0	0	0	0	0	0
	GLLYDSDEEDEERPARK		95.9629	Unknown		1	0.0002	sp|P49736|MCM2_HUMAN DNA replication licensing factor MCM2 OS=Homo sapiens GN=MCM2 PE=1 SV=4	0	0	0	0	0	0	0	0	0	0	0	0	0	0	0	0	0	0	0	0	0	0	0	0
4569	GLMAGGRPEGQYSEDEDTDTDEYK	15.9949@M3	159.934	pyrophosphorylation of Ser/Thr	S13	41	0	sp|Q9NPQ8|RIC8A_HUMAN Synembryn-A OS=Homo sapiens GN=RIC8A PE=1 SV=3	0	0	0	0	0	0	0	0	897711	0	0	431036	0	0	0	0	1.56675e+06	0	0	0	0	0	0	0
	GLMAGGRPEGQYSEDEDTDTDEYK	15.9949@M3	160.92	Unknown		3	0.0001	sp|Q9NPQ8|RIC8A_HUMAN Synembryn-A OS=Homo sapiens GN=RIC8A PE=1 SV=3	0	0	0	0	0	0	0	0	0	0	0	0	0	0	0	0	0	0	0	0	0	0	0	0
	GLMAGGRPEGQYSEDEDTDTDEYK	15.9949@M3	181.915	Unknown		11	0.0002	sp|Q9NPQ8|RIC8A_HUMAN Synembryn-A OS=Homo sapiens GN=RIC8A PE=1 SV=3	0	0	0	0	0	0	0	0	0	0	0	0	0	0	0	0	1.56675e+06	0	0	0	0	0	0	0
	GLMAGGRPEGQYSEDEDTDTDEYK	15.9949@M3	197.881	Unknown		2	0.0004	sp|Q9NPQ8|RIC8A_HUMAN Synembryn-A OS=Homo sapiens GN=RIC8A PE=1 SV=3	0	0	0	0	0	0	0	0	0	0	0	0	0	0	0	0	1.56675e+06	0	0	0	0	0	0	0
	GLMAGGRPEGQYSEDEDTDTDEYK	15.9949@M3	212.848	Unknown		1	0	sp|Q9NPQ8|RIC8A_HUMAN Synembryn-A OS=Homo sapiens GN=RIC8A PE=1 SV=3	0	0	0	0	0	0	0	0	0	0	0	0	0	0	0	0	0	0	0	0	0	0	0	0
	GLMAGGRPEGQYSEDEDTDTDEYK	15.9949@M3	216.955	Unknown		2	0.0004	sp|Q9NPQ8|RIC8A_HUMAN Synembryn-A OS=Homo sapiens GN=RIC8A PE=1 SV=3	0	0	0	0	0	0	0	0	897711	0	0	0	0	0	0	0	0	0	0	0	0	0	0	0
	GLMAGGRPEGQYSEDEDTDTDEYK	15.9949@M3	239.901	Unknown		1	0.0003	sp|Q9NPQ8|RIC8A_HUMAN Synembryn-A OS=Homo sapiens GN=RIC8A PE=1 SV=3	0	0	0	0	0	0	0	0	0	0	0	0	0	0	0	0	3.15226e+06	0	0	0	0	0	0	0
	GLMAGGRPEGQYSEDEDTDTDEYK	15.9949@M3	79.967	Phosphorylation	S13	17	0	sp|Q9NPQ8|RIC8A_HUMAN Synembryn-A OS=Homo sapiens GN=RIC8A PE=1 SV=3	0	0	0	0	0	0	0	0	0	0	0	0	0	0	0	0	0	0	0	0	0	0	0	0
	GLMAGGRPEGQYSEDEDTDTDEYK		159.934	pyrophosphorylation of Ser/Thr	S13	12	0	sp|Q9NPQ8|RIC8A_HUMAN Synembryn-A OS=Homo sapiens GN=RIC8A PE=1 SV=3	0	0	0	0	0	0	0	0	0	0	0	0	0	0	0	0	0	0	0	0	0	0	0	0
4570	GLNNDSPERR		79.967	Phosphorylation	Unknown	13	0.0003	sp|Q7Z6B7|SRGP1_HUMAN SLIT-ROBO Rho GTPase-activating protein 1 OS=Homo sapiens GN=SRGAP1 PE=1 SV=1	0	0	0	0	0	0	0	0	0	0	0	0	0	0	0	0	0	0	0	0	0	0	0	0
4571	GLNNLLDENR					4	0.0001	sp|Q13620|CUL4B_HUMAN Cullin-4B OS=Homo sapiens GN=CUL4B PE=1 SV=4	0	0	0	0	0	0	0	0	981245	0	0	592560	0	0	0	0	1.48306e+06	1.17837e+06	0	0	0	0	0	0
4572	GLNPDGTPALSTLGGFSPASKPSSPR		159.934	pyrophosphorylation of Ser/Thr	S23	6	0.0025	sp|Q9UK58|CCNL1_HUMAN Cyclin-L1 OS=Homo sapiens GN=CCNL1 PE=1 SV=1	0	0	0	0	0	0	0	0	0	0	0	0	0	0	0	0	0	0	430207	0	0	0	0	0
	GLNPDGTPALSTLGGFSPASKPSSPR		239.901	Unknown		2	0.0039	sp|Q9UK58|CCNL1_HUMAN Cyclin-L1 OS=Homo sapiens GN=CCNL1 PE=1 SV=1	0	0	0	0	0	0	0	0	0	0	0	0	0	0	0	0	0	0	0	0	0	0	0	0
4573	GLNSQSSDDHLNK		79.967	Phosphorylation	Unknown	1	0.0006	sp|A8CG34|P121C_HUMAN Nuclear envelope pore membrane protein POM 121C OS=Homo sapiens GN=POM121C PE=1 SV=2	0	0	0	0	0	0	0	0	0	0	0	0	0	0	0	0	0	0	0	1.13118e+06	0	0	0	0
4574	GLPNGPTHAFSSPSESPDSTVDR		159.934	pyrophosphorylation of Ser/Thr	S11	6	0.0027	sp|Q9ULJ7|ANR50_HUMAN Ankyrin repeat domain-containing protein 50 OS=Homo sapiens GN=ANKRD50 PE=1 SV=4	0	0	0	0	0	0	0	0	0	0	0	0	0	0	0	0	0	0	0	0	2.15166e+06	0	0	0
	GLPNGPTHAFSSPSESPDSTVDR		79.967	Phosphorylation	S16	4	0.0006	sp|Q9ULJ7|ANR50_HUMAN Ankyrin repeat domain-containing protein 50 OS=Homo sapiens GN=ANKRD50 PE=1 SV=4	0	0	0	0	0	0	0	0	0	0	0	0	0	0	0	0	0	0	0	0	0	0	0	0
4575	GLQDVLR					7	0.0018	sp|Q92526|TCPW_HUMAN T-complex protein 1 subunit zeta-2 OS=Homo sapiens GN=CCT6B PE=1 SV=5	0	0	0	0	0	0	0	0	0	1.21623e+06	0	613734	0	195261	0	0	0	4.10415e+06	3.16881e+06	4.06793e+06	0	443517	0	0
4576	GLQEVGLPLHR					5	0	sp|P11172|UMPS_HUMAN Uridine 5'-monophosphate synthase OS=Homo sapiens GN=UMPS PE=1 SV=1	0	0	0	0	0	0	0	0	539698	0	0	0	0	0	0	0	965588	712258	1.10497e+06	576960	0	0	0	0
4577	GLQKEEVVLLTHGDSVDK					4	0	sp|P49915|GUAA_HUMAN GMP synthase [glutamine-hydrolyzing] OS=Homo sapiens GN=GMPS PE=1 SV=1	0	0	0	0	0	0	0	0	1.05264e+06	0	0	0	0	0	0	0	3.36953e+06	0	1.79579e+06	1.63209e+06	0	0	0	0
4578	GLQLTPGIGGMQQHFFDDEDR	15.9949@M11	79.967	Phosphorylation	Unknown	20	0	sp|P12270|TPR_HUMAN Nucleoprotein TPR OS=Homo sapiens GN=TPR PE=1 SV=3	0	0	0	0	0	0	0	0	0	0	0	0	0	0	0	0	0	0	0	0	0	0	0	0
	GLQLTPGIGGMQQHFFDDEDR		79.967	Phosphorylation	Unknown	1	0	sp|P12270|TPR_HUMAN Nucleoprotein TPR OS=Homo sapiens GN=TPR PE=1 SV=3	0	0	0	0	0	0	0	0	0	0	0	0	0	0	0	0	0	0	0	0	0	0	0	0
4579	GLQLTPGIGGMQQHFFDDEDRTVPSTPTLVVPHR		175.93	Unknown		2	0.0009	sp|P12270|TPR_HUMAN Nucleoprotein TPR OS=Homo sapiens GN=TPR PE=1 SV=3	0	0	0	0	0	0	0	0	0	0	0	0	0	0	0	0	0	0	0	0	0	0	0	0
4580	GLQPQPPATPAVPHPPPSGAFGLGGALEAAESEGLGLGCPSPCK		79.967	Phosphorylation	S18	3	0.0002	sp|Q9ULL5|PRR12_HUMAN	0	0	0	0	0	0	0	0	0	0	0	0	0	0	0	0	0	0	0	0	0	0	0	0
4581	GLQPSTPPPKPPR		78.9663	Unknown		1	0.0003	tr|A0A1B0GTL5|A0A1B0GTL5_HUMAN Rab11 family-interacting protein 5 OS=Homo sapiens GN=RAB11FIP5 PE=1 SV=1	0	0	0	0	0	0	0	0	0	0	0	0	0	0	0	0	0	0	0	0	0	0	0	0
	GLQPSTPPPKPPR		79.967	Phosphorylation	Unknown	21	0	tr|A0A1B0GTL5|A0A1B0GTL5_HUMAN Rab11 family-interacting protein 5 OS=Homo sapiens GN=RAB11FIP5 PE=1 SV=1	0	0	0	0	0	0	0	0	0	0	0	0	0	0	0	0	0	0	0	0	0	0	0	0
4582	GLQTSQDAR					5	0.0012	sp|P27797|CALR_HUMAN Calreticulin OS=Homo sapiens GN=CALR PE=1 SV=1	0	936812	0	0	0	0	0	0	2.16256e+06	1.87098e+06	0	0	0	0	0	0	2.46178e+06	0	0	0	0	446978	0	0
4583	GLQVDLQSDGAAAEDIVASEQSLGQK		79.967	Phosphorylation	S8	6	0	sp|P33991|MCM4_HUMAN DNA replication licensing factor MCM4 OS=Homo sapiens GN=MCM4 PE=1 SV=5	0	0	0	0	0	0	0	0	0	0	0	0	0	0	0	0	0	0	0	0	0	0	0	0
4584	GLRDSHSSEEDEASSQTDLSQTISK		159.934	pyrophosphorylation of Ser/Thr	S5	17	0	sp|Q5JTV8|TOIP1_HUMAN Torsin-1A-interacting protein 1 OS=Homo sapiens GN=TOR1AIP1 PE=1 SV=2	0	0	0	0	0	0	0	0	0	0	0	0	0	0	0	0	0	0	0	0	0	0	0	0
	GLRDSHSSEEDEASSQTDLSQTISK		239.901	Unknown		12	0	sp|Q5JTV8|TOIP1_HUMAN Torsin-1A-interacting protein 1 OS=Homo sapiens GN=TOR1AIP1 PE=1 SV=2	0	0	0	0	0	0	0	0	0	0	0	0	0	0	0	0	0	0	0	0	0	0	0	0
4585	GLSDFLGVISDTFAPSPDK		79.967	Phosphorylation	S16	7	0.0003	sp|Q9NW68|BSDC1_HUMAN	0	0	0	0	0	0	0	0	0	0	0	0	0	0	0	0	0	0	0	0	0	0	0	0
4586	GLSDHVSLDGQELGTR		79.967	Phosphorylation	S3	36	0	sp|Q7L8J4|3BP5L_HUMAN	0	0	0	0	0	0	0	0	0	0	0	0	0	0	0	0	0	0	0	0	0	0	0	0
4587	GLSEDTTEETLK					2	0	sp|P19338|NUCL_HUMAN Nucleolin OS=Homo sapiens GN=NCL PE=1 SV=3	0	0	0	0	0	0	0	0	0	0	0	1.0969e+06	0	0	0	0	0	0	0	1.8829e+06	0	0	0	0
4588	GLSEGHTFQVAEFIVDTR					4	0	sp|Q14315|FLNC_HUMAN Filamin-C OS=Homo sapiens GN=FLNC PE=1 SV=3	0	0	0	0	0	0	0	0	0	0	0	0	0	0	0	0	5.74309e+06	2.81181e+06	3.68809e+06	3.3331e+06	0	0	0	0
4589	GLSGEEEDDEPDCCNDER		79.967	Phosphorylation	S3	13	0	sp|Q6P158|DHX57_HUMAN Putative ATP-dependent RNA helicase DHX57 OS=Homo sapiens GN=DHX57 PE=1 SV=2	0	0	0	0	0	0	0	0	0	0	0	0	0	0	0	0	0	1.06454e+06	1.21906e+06	0	0	0	0	0
	GLSGEEEDDEPDCCNDER		101.948	Unknown		1	0.0003	sp|Q6P158|DHX57_HUMAN Putative ATP-dependent RNA helicase DHX57 OS=Homo sapiens GN=DHX57 PE=1 SV=2	0	0	0	0	0	0	0	0	0	0	0	0	0	0	0	0	0	0	0	0	0	0	0	0
4590	GLSGPCRPPPPPQAR		136.989	Unknown		1	0.003	sp|Q9UEE5|ST17A_HUMAN	0	0	0	0	0	0	0	0	0	0	0	0	0	0	0	0	0	0	0	0	0	0	0	0
	GLSGPCRPPPPPQAR		-11.0413	Asn->Cys substitution	Unknown	2	0.0039	sp|Q9UEE5|ST17A_HUMAN	0	0	0	0	0	0	0	0	0	0	0	0	0	0	0	0	0	0	0	0	0	0	0	0
	GLSGPCRPPPPPQAR		79.967	Phosphorylation	S3	13	0.0005	sp|Q9UEE5|ST17A_HUMAN	0	0	0	0	0	0	0	0	0	0	0	0	0	0	0	0	0	0	0	0	0	0	0	0
	GLSGPCRPPPPPQAR		80.9524	Unknown		1	0.0028	sp|Q9UEE5|ST17A_HUMAN	0	0	0	0	0	0	0	0	0	0	0	0	0	0	0	0	0	0	0	0	0	0	0	0
	GLSGPCRPPPPPQAR		95.9629	Unknown		20	0.0015	sp|Q9UEE5|ST17A_HUMAN	0	0	0	0	0	0	0	0	0	0	0	0	0	0	0	0	0	0	0	0	0	0	0	0
4591	GLSLEHQK		79.967	Phosphorylation	S3	2	0.0003	sp|Q765P7|MTSSL_HUMAN	0	0	0	0	0	0	0	0	0	0	0	0	0	0	0	0	0	0	0	0	0	0	0	0
4592	GLSPEGLPGRSSPPEQIFHLVPSPEELANSLQHLEHEPVNR		79.967	Phosphorylation	S3	1	0.0004	sp|Q9UQQ2|SH2B3_HUMAN	0	0	0	0	0	0	0	0	0	0	0	0	0	0	0	0	0	0	0	0	0	0	0	0
4593	GLSPPQCLPR		79.967	Phosphorylation	S3	10	0.0004	sp|O94885|SASH1_HUMAN SAM and SH3 domain-containing protein 1 OS=Homo sapiens GN=SASH1 PE=1 SV=3	0	0	0	0	0	0	0	0	0	0	0	0	0	0	0	0	0	0	0	0	0	0	0	0
4594	GLSSAGGGSPHREDAQPEHSASAR		79.967	Phosphorylation	S3	39	0	sp|Q92994|TF3B_HUMAN Transcription factor IIIB 90 kDa subunit OS=Homo sapiens GN=BRF1 PE=1 SV=1	0	0	0	0	0	0	0	0	0	0	0	0	0	0	0	0	0	0	0	0	0	0	0	0
4595	GLTSVINQK					16	0.0012	sp|P07195|LDHB_HUMAN L-lactate dehydrogenase B chain OS=Homo sapiens GN=LDHB PE=1 SV=2	1.37424e+06	1.22422e+06	901187	714428	201083	148723	0	0	2.52845e+06	1.91029e+06	0	1.23657e+06	364659	276085	322361	0	4.44575e+06	0	0	0	570433	467711	467414	0
4596	GLTSVINQKLKDDEVAQLK					1	0.0002	sp|P07195|LDHB_HUMAN L-lactate dehydrogenase B chain OS=Homo sapiens GN=LDHB PE=1 SV=2	0	0	0	0	0	0	0	0	0	0	0	0	0	0	0	0	0	0	0	1.02193e+06	0	0	0	0
4597	GLVAAYSGDSDNEEELVER		159.934	pyrophosphorylation of Ser/Thr	S7	4	0	sp|P52756|RBM5_HUMAN RNA-binding protein 5 OS=Homo sapiens GN=RBM5 PE=1 SV=2	0	0	0	0	0	0	0	0	0	0	0	0	0	0	0	0	5.76647e+06	0	0	0	0	0	0	0
	GLVAAYSGDSDNEEELVER		79.967	Phosphorylation	S7	11	0	sp|P52756|RBM5_HUMAN RNA-binding protein 5 OS=Homo sapiens GN=RBM5 PE=1 SV=2	0	0	0	0	0	0	0	0	0	0	0	0	0	0	0	0	9.972e+06	7.80795e+06	0	0	0	0	0	0
4598	GLVAAYSGDSDNEEELVERLESEEEK		79.967	Phosphorylation	S7	4	0	sp|P52756|RBM5_HUMAN RNA-binding protein 5 OS=Homo sapiens GN=RBM5 PE=1 SV=2	0	0	0	0	0	0	0	0	0	0	0	0	0	0	0	0	0	0	0	0	0	0	0	0
4599	GLVAAYSGESDSEEEQER		159.934	pyrophosphorylation of Ser/Thr	S10	9	0.0014	sp|P98175|RBM10_HUMAN RNA-binding protein 10 OS=Homo sapiens GN=RBM10 PE=1 SV=3	0	0	0	0	0	0	0	0	0	1.08603e+06	0	1.114e+07	0	0	0	0	0	0	0	0	0	0	0	0
	GLVAAYSGESDSEEEQER		160.92	Unknown		1	0.0029	sp|P98175|RBM10_HUMAN RNA-binding protein 10 OS=Homo sapiens GN=RBM10 PE=1 SV=3	0	0	0	0	0	0	0	0	0	0	0	0	0	0	0	0	0	0	0	0	0	0	0	0
	GLVAAYSGESDSEEEQER		181.915	Unknown		1	0.0029	sp|P98175|RBM10_HUMAN RNA-binding protein 10 OS=Homo sapiens GN=RBM10 PE=1 SV=3	0	0	0	0	0	0	0	0	0	0	0	0	0	0	0	0	0	0	0	0	0	0	0	0
	GLVAAYSGESDSEEEQER		212.848	Unknown		1	0.0032	sp|P98175|RBM10_HUMAN RNA-binding protein 10 OS=Homo sapiens GN=RBM10 PE=1 SV=3	0	0	0	0	0	0	0	0	0	0	0	0	0	0	0	0	0	0	0	0	0	0	0	0
	GLVAAYSGESDSEEEQER		239.901	Unknown		11	0.003	sp|P98175|RBM10_HUMAN RNA-binding protein 10 OS=Homo sapiens GN=RBM10 PE=1 SV=3	536406	0	0	0	0	0	0	0	0	0	0	0	0	0	0	0	0	0	986730	0	0	0	0	0
	GLVAAYSGESDSEEEQER		345.723	Unknown		5	0.0055	sp|P98175|RBM10_HUMAN RNA-binding protein 10 OS=Homo sapiens GN=RBM10 PE=1 SV=3	0	0	0	0	0	0	0	0	0	0	0	0	0	0	0	0	0	0	0	0	0	0	0	0
4600	GLVAVITGGASGLGLATAER					14	0	sp|Q99714|HCD2_HUMAN 3-hydroxyacyl-CoA dehydrogenase type-2 OS=Homo sapiens GN=HSD17B10 PE=1 SV=3	0	0	0	0	0	0	333542	137897	4.29174e+06	2.01404e+06	2.60296e+06	0	0	0	0	0	3.93516e+06	3.89783e+06	4.42435e+06	4.74076e+06	0	0	0	0
	GLVAVITGGASGLGLATAER		316.034	Unknown		1	0.0113	sp|Q99714|HCD2_HUMAN 3-hydroxyacyl-CoA dehydrogenase type-2 OS=Homo sapiens GN=HSD17B10 PE=1 SV=3	0	0	0	0	0	0	0	0	0	0	0	0	0	0	0	0	0	0	0	0	0	0	0	0
4601	GLVGGQEEASQEAGLPAGAGPSPTFPALGIGMDSCVIPLR	15.9949@M32	79.967	Phosphorylation	S10	4	0	sp|Q99611|SPS2_HUMAN Selenide	0	1.29459e+06	0	0	0	0	0	0	0	0	0	0	0	0	0	0	0	0	0	0	0	0	0	0
4602	GLVLDHGAR					13	0.0013	sp|P40227|TCPZ_HUMAN T-complex protein 1 subunit zeta OS=Homo sapiens GN=CCT6A PE=1 SV=3	481507	0	0	0	0	0	0	0	1.75908e+06	0	1.20635e+06	1.14101e+06	0	0	0	0	6.03271e+06	4.76596e+06	4.48578e+06	4.43386e+06	0	0	0	0
4603	GLVLDHGARHPDMK	15.9949@M13				1	0.0018	sp|P40227|TCPZ_HUMAN T-complex protein 1 subunit zeta OS=Homo sapiens GN=CCT6A PE=1 SV=3	0	0	0	0	0	0	0	0	0	0	0	0	0	0	0	0	0	0	0	445067	0	0	0	0
4604	GLVSDGTSPGER		79.967	Phosphorylation	S8	1	0.001	sp|Q9NRF2|SH2B1_HUMAN	0	0	0	0	0	0	0	0	0	0	0	0	0	0	0	0	0	0	0	0	0	0	0	0
4605	GLVSPQSPQK		79.967	Phosphorylation	S7	1	0.0015	sp|P41182|BCL6_HUMAN	0	0	0	0	0	0	0	0	0	0	0	0	0	0	0	0	0	0	0	0	0	0	0	0
4606	GLVVPVIR					6	0.0012	sp|P36957|ODO2_HUMAN Dihydrolipoyllysine-residue succinyltransferase component of 2-oxoglutarate dehydrogenase complex	801372	0	0	0	0	0	0	0	1.24325e+06	0	0	0	0	0	0	0	2.94036e+06	2.99925e+06	2.24503e+06	2.94701e+06	0	0	0	0
4607	GLVVPVIRNVEAMNFADIERTITELGEK					1	0.0012	sp|P36957|ODO2_HUMAN Dihydrolipoyllysine-residue succinyltransferase component of 2-oxoglutarate dehydrogenase complex	0	0	0	0	0	0	0	0	0	0	0	0	0	0	0	0	0	267761	0	0	0	0	0	0
4608	GLVYETSVLDPDEGIR					6	0	sp|O75390|CISY_HUMAN Citrate synthase	0	0	0	0	208050	0	0	0	0	0	0	2.05518e+06	0	0	0	0	0	6.25102e+06	7.06215e+06	7.81345e+06	0	0	0	0
4609	GLVYIQQTDDSLIHFCWK					1	0	sp|Q16186|ADRM1_HUMAN Proteasomal ubiquitin receptor ADRM1 OS=Homo sapiens GN=ADRM1 PE=1 SV=2	0	0	0	0	0	0	0	304553	0	0	0	0	0	0	0	0	0	0	0	0	0	0	0	0
4610	GLYATATVISSPSTEELSQDQGDR		79.967	Phosphorylation	S10	2	0	sp|Q9Y4G8|RPGF2_HUMAN Rap guanine nucleotide exchange factor 2 OS=Homo sapiens GN=RAPGEF2 PE=1 SV=1	0	0	0	0	0	0	0	0	0	0	0	0	0	0	0	0	0	0	0	0	625157	0	0	230870
4611	GLYQGFNVSVQGIIIYR					2	0	sp|P12235|ADT1_HUMAN ADP/ATP translocase 1 OS=Homo sapiens GN=SLC25A4 PE=1 SV=4	0	0	0	0	0	384708	0	0	0	0	0	0	0	0	0	0	0	0	0	0	0	0	0	0
4612	GMAYGHIDSYGADDSEEEGAGPVERPPVR	15.9949@M2	79.967	Phosphorylation	S9	9	0	sp|Q8NG27|PJA1_HUMAN E3 ubiquitin-protein ligase Praja-1 OS=Homo sapiens GN=PJA1 PE=1 SV=2	0	0	0	0	0	0	0	0	0	0	0	0	0	0	0	0	0	0	0	0	0	0	0	0
4613	GMDSEDDLRDEVEDAVQK	15.9949@M2	79.967	Phosphorylation	S4	1	0.0005	sp|Q5T2D3|OTUD3_HUMAN	0	0	0	0	0	0	0	0	0	0	0	0	0	0	0	0	0	0	0	0	0	0	0	0
4614	GMEFEGAIIALFHLLATRTDK	15.9949@M2				1	0.0001	sp|P61619|S61A1_HUMAN Protein transport protein Sec61 subunit alpha isoform 1 OS=Homo sapiens GN=SEC61A1 PE=1 SV=2	245547	0	0	0	0	0	0	0	0	0	0	0	0	0	0	0	0	0	0	0	0	0	0	0
4615	GMGGAFVLVLYDEIKKYT	15.9949@M2				10	0	sp|P05141|ADT2_HUMAN ADP/ATP translocase 2 OS=Homo sapiens GN=SLC25A5 PE=1 SV=7	956379	209607	0	0	0	0	0	0	402008	442865	0	563556	176740	0	0	0	382317	0	353554	0	0	261628	160410	0
	GMGGAFVLVLYDEIKKYT		15.9953	Ala->Ser substitution	Unknown	2	0	sp|P05141|ADT2_HUMAN ADP/ATP translocase 2 OS=Homo sapiens GN=SLC25A5 PE=1 SV=7	0	0	0	0	0	0	0	0	0	0	0	0	0	0	0	0	0	0	0	0	0	0	0	0
4616	GMGGAFVLVLYDELK	15.9949@M2				15	0	sp|P12236|ADT3_HUMAN ADP/ATP translocase 3 OS=Homo sapiens GN=SLC25A6 PE=1 SV=4	0	0	0	0	0	1.03618e+06	877403	1.0569e+06	0	7.44835e+06	7.97042e+06	1.00466e+07	0	223756	0	0	1.17819e+07	1.32502e+07	3.56191e+06	1.06311e+07	0	0	0	0
	GMGGAFVLVLYDELK					7	0	sp|P12236|ADT3_HUMAN ADP/ATP translocase 3 OS=Homo sapiens GN=SLC25A6 PE=1 SV=4	0	0	0	0	0	487952	399020	315902	0	0	0	794246	0	0	0	0	1.77287e+06	1.93541e+06	1.25088e+06	0	0	0	0	0
4617	GMGGAFVLVLYDELKK	15.9949@M2				8	0	sp|P12236|ADT3_HUMAN ADP/ATP translocase 3 OS=Homo sapiens GN=SLC25A6 PE=1 SV=4	0	0	0	0	0	188505	0	319935	2.67771e+06	1.64321e+06	2.33186e+06	0	0	0	0	0	3.76353e+06	3.01805e+06	0	2.26809e+06	0	0	0	0
	GMGGAFVLVLYDELKK					1	0	sp|P12236|ADT3_HUMAN ADP/ATP translocase 3 OS=Homo sapiens GN=SLC25A6 PE=1 SV=4	0	0	0	0	0	0	0	0	0	0	0	0	0	0	0	0	0	0	0	1.08648e+06	0	0	0	0
4618	GMGPGTPAGYGR	15.9949@M2	79.967	Phosphorylation	Unknown	18	0.0003	sp|P23246|SFPQ_HUMAN Splicing factor	6.49316e+06	0	0	0	0	0	0	0	9.41056e+06	0	0	0	0	0	0	0	0	1.96304e+06	8.95046e+06	4.53523e+06	0	0	0	0
4619	GMGSLDAMDK	15.9949@M2;15.9949@M8	79.967	Phosphorylation	S4	20	0.0003	sp|P12268|IMDH2_HUMAN Inosine-5'-monophosphate dehydrogenase 2 OS=Homo sapiens GN=IMPDH2 PE=1 SV=2	0	0	0	0	0	0	0	0	0	0	0	0	0	0	0	0	0	0	0	0	0	0	0	0
4620	GMKGLVYETSVLDPDEGIR	15.9949@M2				2	0	sp|O75390|CISY_HUMAN Citrate synthase	0	0	0	0	0	0	0	0	0	0	0	0	0	0	0	0	0	0	3.5538e+06	3.85424e+06	0	0	0	0
	GMKGLVYETSVLDPDEGIR					4	0	sp|O75390|CISY_HUMAN Citrate synthase	0	0	0	0	0	0	0	0	1.78683e+06	0	0	0	0	0	0	0	0	4.7663e+06	3.81808e+06	6.09656e+06	0	0	0	0
4621	GMLHQDHITFAMLLAR	15.9949@M2				2	0	sp|Q14204|DYHC1_HUMAN Cytoplasmic dynein 1 heavy chain 1 OS=Homo sapiens GN=DYNC1H1 PE=1 SV=5	0	0	0	0	0	0	0	0	0	0	0	0	0	0	0	0	0	0	1.61868e+06	0	0	0	0	0
4622	GMLPDPKNTHIVISWMIAQTVTAVAGLTSYPFDTVR	15.9949@M2;15.9949@M16				1	0	sp|P05141|ADT2_HUMAN ADP/ATP translocase 2 OS=Homo sapiens GN=SLC25A5 PE=1 SV=7	0	0	0	0	0	470904	0	0	0	0	0	0	0	0	0	0	0	0	0	0	0	0	0	0
	GMLPDPKNTHIVISWMIAQTVTAVAGLTSYPFDTVR	15.9949@M2				9	0	sp|P05141|ADT2_HUMAN ADP/ATP translocase 2 OS=Homo sapiens GN=SLC25A5 PE=1 SV=7	1.13911e+06	0	0	0	0	2.2981e+06	0	729682	0	1.42276e+06	1.5954e+06	0	0	0	0	159884	2.78044e+06	1.72739e+06	0	2.76942e+06	0	0	0	0
4623	GMMGFNNM	15.9949@M2;15.9949@M3;15.9949@M8				12	0.0012	sp|P61011|SRP54_HUMAN Signal recognition particle 54 kDa protein OS=Homo sapiens GN=SRP54 PE=1 SV=1	1.16385e+06	0	1.0395e+06	0	401457	0	0	0	1.15208e+06	0	0	0	808747	496695	0	331639	0	0	0	0	908202	560038	538438	451891
4624	GMPPGLQGQSVSSGSSEIKSDDEGDENLQDTK	15.9949@M2	79.967	Phosphorylation	S10	21	0	sp|P15884|ITF2_HUMAN	0	0	0	0	0	0	0	0	0	0	0	0	0	0	0	0	0	0	0	0	0	0	0	0
4625	GMSLNLEPDNVGVVVFGNDK	15.9949@M2				6	0	sp|P25705|ATPA_HUMAN ATP synthase subunit alpha	1.97157e+06	0	0	0	0	0	498158	358725	0	0	0	1.32305e+06	0	2.13175e+06	0	0	0	0	0	0	0	0	404586	0
4626	GMSNNTPQLNR	15.9949@M2	79.967	Phosphorylation	Unknown	1	0.0006	sp|Q9NZN8|CNOT2_HUMAN CCR4-NOT transcription complex subunit 2 OS=Homo sapiens GN=CNOT2 PE=1 SV=1	0	0	0	0	0	0	0	0	0	0	0	0	0	0	0	0	0	0	0	0	0	0	0	0
4627	GMVQSSSPIMPTVGPSTASPEEPPGSSLPSDTSDEIMDLLVQSVTK	15.9949@M2;15.9949@M10;15.9949@M37	79.967	Phosphorylation	S5	15	0	sp|Q9Y613|FHOD1_HUMAN FH1/FH2 domain-containing protein 1 OS=Homo sapiens GN=FHOD1 PE=1 SV=3	0	0	0	0	0	0	0	0	0	0	0	0	0	0	0	0	0	0	0	0	0	0	115388	0
	GMVQSSSPIMPTVGPSTASPEEPPGSSLPSDTSDEIMDLLVQSVTK	15.9949@M2;15.9949@M10	79.967	Phosphorylation	S5	3	0	sp|Q9Y613|FHOD1_HUMAN FH1/FH2 domain-containing protein 1 OS=Homo sapiens GN=FHOD1 PE=1 SV=3	0	0	0	0	0	0	0	0	0	0	0	0	0	0	0	0	0	0	0	0	0	0	0	0
	GMVQSSSPIMPTVGPSTASPEEPPGSSLPSDTSDEIMDLLVQSVTK	15.9949@M2;15.9949@M37	97.9865	Unknown		1	0.0003	sp|Q9Y613|FHOD1_HUMAN FH1/FH2 domain-containing protein 1 OS=Homo sapiens GN=FHOD1 PE=1 SV=3	0	0	0	0	0	0	0	0	0	0	0	0	0	0	0	0	0	0	0	0	0	0	0	0
	GMVQSSSPIMPTVGPSTASPEEPPGSSLPSDTSDEIMDLLVQSVTK	15.9949@M2	136.989	Unknown		1	0.0005	sp|Q9Y613|FHOD1_HUMAN FH1/FH2 domain-containing protein 1 OS=Homo sapiens GN=FHOD1 PE=1 SV=3	0	0	0	0	0	0	0	0	0	0	0	0	0	0	0	0	0	0	0	0	0	0	0	0
4628	GMYGIENEVFLSLPCILNAR	15.9949@M2				1	0	sp|P07195|LDHB_HUMAN L-lactate dehydrogenase B chain OS=Homo sapiens GN=LDHB PE=1 SV=2	0	0	0	0	0	0	0	0	0	0	0	0	0	0	0	0	0	0	0	1.01457e+06	0	0	0	0
4629	GNAEGSSDEEGKLVIDEPAK		159.934	pyrophosphorylation of Ser/Thr	S6	1	0.0006	sp|P51858|HDGF_HUMAN Hepatoma-derived growth factor OS=Homo sapiens GN=HDGF PE=1 SV=1	0	0	0	0	0	0	0	0	0	0	0	0	0	0	0	0	0	0	0	0	0	0	0	0
	GNAEGSSDEEGKLVIDEPAK		336.68	Unknown		5	0.005	sp|P51858|HDGF_HUMAN Hepatoma-derived growth factor OS=Homo sapiens GN=HDGF PE=1 SV=1	0	0	0	0	0	0	0	0	0	0	0	0	0	0	0	0	0	0	0	0	0	0	0	0
4630	GNASPGAATHDSLSDYGPQDSRPTPMR	15.9949@M26	79.967	Phosphorylation	S4	19	0	sp|Q9UGU0|TCF20_HUMAN Transcription factor 20 OS=Homo sapiens GN=TCF20 PE=1 SV=3	0	0	0	0	0	0	0	0	0	0	0	0	0	0	0	0	0	0	0	0	0	0	0	0
	GNASPGAATHDSLSDYGPQDSRPTPMR	15.9949@M26	80.9524	Unknown		1	0.0001	sp|Q9UGU0|TCF20_HUMAN Transcription factor 20 OS=Homo sapiens GN=TCF20 PE=1 SV=3	0	0	0	0	0	0	0	0	0	0	0	0	0	0	0	0	0	0	0	0	0	0	0	0
4631	GNDPLTSSPGR		159.934	pyrophosphorylation of Ser/Thr	S7	5	0.0032	sp|P49736|MCM2_HUMAN DNA replication licensing factor MCM2 OS=Homo sapiens GN=MCM2 PE=1 SV=4	0	0	0	0	0	0	0	0	0	0	0	0	0	0	0	0	0	0	0	0	0	0	0	0
	GNDPLTSSPGR		236.068	Unknown		2	0.0043	sp|P49736|MCM2_HUMAN DNA replication licensing factor MCM2 OS=Homo sapiens GN=MCM2 PE=1 SV=4	0	0	0	0	0	0	0	0	0	0	0	0	0	0	0	0	0	0	0	0	0	0	0	0
	GNDPLTSSPGR		316.034	Unknown		1	0.0139	sp|P49736|MCM2_HUMAN DNA replication licensing factor MCM2 OS=Homo sapiens GN=MCM2 PE=1 SV=4	0	0	0	0	0	0	0	0	0	0	0	0	0	0	0	0	0	0	0	0	0	0	0	0
	GNDPLTSSPGR		79.967	Phosphorylation	S8	21	0.0003	sp|P49736|MCM2_HUMAN DNA replication licensing factor MCM2 OS=Homo sapiens GN=MCM2 PE=1 SV=4	0	0	0	0	0	0	0	0	0	0	0	0	0	0	0	0	0	0	0	0	0	0	0	0
4632	GNDSDGEGESDDPEK		136.989	Unknown		3	0.0002	sp|O75351|VPS4B_HUMAN Vacuolar protein sorting-associated protein 4B OS=Homo sapiens GN=VPS4B PE=1 SV=2	0	0	0	0	0	0	0	0	0	0	0	0	0	0	0	0	0	0	0	0	0	0	0	0
	GNDSDGEGESDDPEK		79.967	Phosphorylation	Unknown	22	0	sp|O75351|VPS4B_HUMAN Vacuolar protein sorting-associated protein 4B OS=Homo sapiens GN=VPS4B PE=1 SV=2	0	0	0	0	0	0	0	0	0	0	0	0	0	0	0	0	0	0	0	0	0	0	0	0
4633	GNDSDGEGESDDPEKK		136.989	Unknown		2	0.0002	sp|O75351|VPS4B_HUMAN Vacuolar protein sorting-associated protein 4B OS=Homo sapiens GN=VPS4B PE=1 SV=2	3.01306e+06	0	0	1.7132e+06	0	0	0	0	0	0	0	0	0	0	0	0	0	0	0	0	0	0	0	0
	GNDSDGEGESDDPEKK		159.934	pyrophosphorylation of Ser/Thr	S4	1	0.0005	sp|O75351|VPS4B_HUMAN Vacuolar protein sorting-associated protein 4B OS=Homo sapiens GN=VPS4B PE=1 SV=2	0	0	0	0	0	0	0	0	0	0	0	0	0	0	0	0	0	0	0	0	0	0	0	0
	GNDSDGEGESDDPEKK		62.9409	Unknown		3	0.0003	sp|O75351|VPS4B_HUMAN Vacuolar protein sorting-associated protein 4B OS=Homo sapiens GN=VPS4B PE=1 SV=2	0	0	0	0	0	0	0	0	0	0	0	0	0	0	0	0	0	0	0	0	0	0	0	0
	GNDSDGEGESDDPEKK		79.967	Phosphorylation	S4	35	0	sp|O75351|VPS4B_HUMAN Vacuolar protein sorting-associated protein 4B OS=Homo sapiens GN=VPS4B PE=1 SV=2	3.01306e+06	1.39572e+06	8.12608e+06	2.11073e+06	339862	869410	904144	636672	3.27612e+06	1.52053e+07	4.45174e+06	2.96011e+06	538503	1.81066e+06	0	0	4.47764e+06	5.47652e+06	2.3833e+07	5.76884e+06	1.34933e+06	1.05655e+06	1.29859e+06	797275
4634	GNEAVASRDLSENNDQR		79.967	Phosphorylation	S7	3	0	sp|Q8NBJ4|GOLM1_HUMAN	0	0	0	0	0	0	0	0	0	0	0	0	0	0	0	0	0	0	0	0	0	0	0	0
4635	GNEIVLSAGSTPR					5	0	sp|Q14204|DYHC1_HUMAN Cytoplasmic dynein 1 heavy chain 1 OS=Homo sapiens GN=DYNC1H1 PE=1 SV=5	0	0	0	0	0	0	0	0	1.34073e+06	0	0	0	0	0	0	0	4.7814e+06	5.51841e+06	4.64684e+06	4.59748e+06	0	0	0	0
4636	GNEIVLSAGSTPRIQGLTVEQAEAVVRLSCLPAFK					1	0.0013	sp|Q14204|DYHC1_HUMAN Cytoplasmic dynein 1 heavy chain 1 OS=Homo sapiens GN=DYNC1H1 PE=1 SV=5	0	0	0	0	0	0	0	0	0	0	0	0	0	0	0	0	0	2.96235e+06	0	0	0	0	0	0
4637	GNEPEYEGDDTEGELK		79.967	Phosphorylation	Unknown	13	0.0002	sp|Q9Y6R4|M3K4_HUMAN Mitogen-activated protein kinase kinase kinase 4 OS=Homo sapiens GN=MAP3K4 PE=1 SV=2	0	0	0	0	0	0	0	0	0	0	0	0	0	0	0	0	0	0	0	0	0	0	0	0
4638	GNEPGSDRSPSPSK		159.934	pyrophosphorylation of Ser/Thr	S9	7	0.0005	sp|Q5VT52|RPRD2_HUMAN Regulation of nuclear pre-mRNA domain-containing protein 2 OS=Homo sapiens GN=RPRD2 PE=1 SV=1	0	0	0	0	0	0	0	0	0	0	0	0	0	0	0	0	0	0	0	0	0	0	0	0
4639	GNFGGSFAGSFGGAGGHAPGVAR					1	0	sp|P52272|HNRPM_HUMAN Heterogeneous nuclear ribonucleoprotein M OS=Homo sapiens GN=HNRNPM PE=1 SV=3	0	0	0	0	0	0	0	0	0	0	0	0	0	0	0	0	0	1.35853e+06	0	0	0	0	0	0
4640	GNFNSTVNNTVTVR		136.989	Unknown		1	0.0004	sp|Q96BY6|DOC10_HUMAN Dedicator of cytokinesis protein 10 OS=Homo sapiens GN=DOCK10 PE=1 SV=3	0	0	0	0	0	0	0	0	0	0	0	0	0	0	0	0	0	0	0	0	0	0	0	0
	GNFNSTVNNTVTVR		79.967	Phosphorylation	S5	21	0	sp|Q96BY6|DOC10_HUMAN Dedicator of cytokinesis protein 10 OS=Homo sapiens GN=DOCK10 PE=1 SV=3	0	0	0	0	0	0	0	0	0	0	0	0	0	0	0	0	0	0	0	0	0	0	0	0
4641	GNGSGGSRENSTVDFSK		136.989	Unknown		6	0.0002	sp|Q9Y6M7|S4A7_HUMAN Sodium bicarbonate cotransporter 3 OS=Homo sapiens GN=SLC4A7 PE=1 SV=2	0	0	0	0	0	0	0	0	0	0	0	0	0	0	0	0	0	0	0	0	0	0	0	0
	GNGSGGSRENSTVDFSK		159.934	pyrophosphorylation of Ser/Thr	Unknown	7	0.0003	sp|Q9Y6M7|S4A7_HUMAN Sodium bicarbonate cotransporter 3 OS=Homo sapiens GN=SLC4A7 PE=1 SV=2	0	0	0	0	0	0	0	0	0	0	0	0	0	0	0	0	0	0	0	0	0	0	0	0
	GNGSGGSRENSTVDFSK		160.92	Unknown		5	0.0005	sp|Q9Y6M7|S4A7_HUMAN Sodium bicarbonate cotransporter 3 OS=Homo sapiens GN=SLC4A7 PE=1 SV=2	0	0	0	0	0	0	0	0	0	0	0	0	0	0	0	0	0	0	0	0	0	0	0	0
	GNGSGGSRENSTVDFSK		216.955	Unknown		1	0.0005	sp|Q9Y6M7|S4A7_HUMAN Sodium bicarbonate cotransporter 3 OS=Homo sapiens GN=SLC4A7 PE=1 SV=2	0	0	0	0	0	0	0	0	0	0	0	0	0	0	0	0	0	0	0	0	0	0	0	0
	GNGSGGSRENSTVDFSK		62.9409	Unknown		9	0.0004	sp|Q9Y6M7|S4A7_HUMAN Sodium bicarbonate cotransporter 3 OS=Homo sapiens GN=SLC4A7 PE=1 SV=2	0	0	0	0	0	0	0	0	0	0	0	0	0	0	0	0	0	0	0	0	0	0	0	0
	GNGSGGSRENSTVDFSK		79.967	Phosphorylation	S4	21	0.0001	sp|Q9Y6M7|S4A7_HUMAN Sodium bicarbonate cotransporter 3 OS=Homo sapiens GN=SLC4A7 PE=1 SV=2	0	0	0	0	0	0	0	0	192367	0	0	0	0	0	0	0	0	0	0	0	0	0	0	0
	GNGSGGSRENSTVDFSK		80.9524	Unknown		9	0.0003	sp|Q9Y6M7|S4A7_HUMAN Sodium bicarbonate cotransporter 3 OS=Homo sapiens GN=SLC4A7 PE=1 SV=2	0	0	0	0	0	0	0	0	0	0	0	0	0	0	0	0	0	0	0	0	0	0	0	0
4642	GNHVIRDEEVSSADISSSSEVISQHLVSYR		79.967	Phosphorylation	S11	1	0	sp|P12270|TPR_HUMAN Nucleoprotein TPR OS=Homo sapiens GN=TPR PE=1 SV=3	0	0	0	0	0	0	0	0	0	0	0	0	0	0	0	0	0	0	0	0	0	0	0	0
4643	GNIETTSEDGQVFSPK		79.967	Phosphorylation	S7	3	0.0001	sp|Q5T200|ZC3HD_HUMAN Zinc finger CCCH domain-containing protein 13 OS=Homo sapiens GN=ZC3H13 PE=1 SV=1	0	0	0	0	0	0	0	0	0	0	0	0	0	0	0	0	0	0	0	0	0	0	0	0
4644	GNKSPSPPDGSPAATPEIR		159.934	pyrophosphorylation of Ser/Thr	S4	27	0	sp|O00499|BIN1_HUMAN Myc box-dependent-interacting protein 1 OS=Homo sapiens GN=BIN1 PE=1 SV=1	0	0	0	0	0	0	0	0	0	0	0	0	0	0	0	0	0	0	0	0	0	0	0	0
	GNKSPSPPDGSPAATPEIR		181.915	Unknown		1	0	sp|O00499|BIN1_HUMAN Myc box-dependent-interacting protein 1 OS=Homo sapiens GN=BIN1 PE=1 SV=1	0	0	0	0	0	0	0	0	0	0	0	0	0	0	0	0	0	0	0	0	0	0	0	0
	GNKSPSPPDGSPAATPEIR		239.901	Unknown		20	0	sp|O00499|BIN1_HUMAN Myc box-dependent-interacting protein 1 OS=Homo sapiens GN=BIN1 PE=1 SV=1	0	0	0	0	0	0	0	0	0	0	0	0	0	0	0	0	0	0	0	0	0	0	0	0
	GNKSPSPPDGSPAATPEIR		79.967	Phosphorylation	S4	3	0	sp|O00499|BIN1_HUMAN Myc box-dependent-interacting protein 1 OS=Homo sapiens GN=BIN1 PE=1 SV=1	0	0	0	0	0	0	0	0	0	0	0	0	0	0	0	0	0	0	0	0	0	0	0	0
4645	GNLELRPGGAHPGTCSPSRPGS		79.967	Phosphorylation	S16	12	0.0007	sp|Q96SN8|CK5P2_HUMAN	0	0	0	0	0	0	0	0	0	0	0	0	0	0	0	0	0	0	0	0	0	0	0	0
	GNLELRPGGAHPGTCSPSRPGS		95.9629	Unknown		11	0.0033	sp|Q96SN8|CK5P2_HUMAN	0	0	0	0	0	0	0	0	0	0	0	0	0	0	0	0	0	0	0	0	0	0	0	0
4646	GNLEVLLFTIQSK					2	0	sp|O15020|SPTN2_HUMAN Spectrin beta chain	0	0	0	0	0	0	0	0	0	0	0	0	0	0	0	0	2.11862e+06	1.2943e+06	0	0	0	0	0	0
4647	GNLLHFPSSQGEEEK		79.967	Phosphorylation	Unknown	30	0.0001	sp|Q12888|TP53B_HUMAN TP53-binding protein 1 OS=Homo sapiens GN=TP53BP1 PE=1 SV=2	0	0	0	0	0	0	0	0	0	0	0	0	0	0	0	0	0	0	0	0	0	0	0	0
4648	GNNFNHISPIPPVPHPR		79.967	Phosphorylation	S8	23	0	sp|P43243|MATR3_HUMAN Matrin-3 OS=Homo sapiens GN=MATR3 PE=1 SV=2;sp|Q9NP74|PALMD_HUMAN Palmdelphin OS=Homo sapiens GN=PALMD PE=1 SV=1	0	0	0	0	0	0	0	0	0	0	0	0	0	0	0	0	0	0	0	0	0	0	0	0
4649	GNNNVMSNYEAYKPSTGAMGDR	15.9949@M6;15.9949@M19				1	0.0018	sp|Q86XP3|DDX42_HUMAN ATP-dependent RNA helicase DDX42 OS=Homo sapiens GN=DDX42 PE=1 SV=1	0	0	0	0	0	0	0	182008	0	0	0	0	0	0	0	0	0	0	0	0	0	0	0	0
4650	GNPGEQSPSPEQFINNAGAGDSSR		79.967	Phosphorylation	S7	13	0	sp|Q9BYV8|CEP41_HUMAN Centrosomal protein of 41 kDa OS=Homo sapiens GN=CEP41 PE=1 SV=1	0	0	0	0	0	0	0	0	0	0	0	0	0	0	0	0	0	0	0	0	0	0	0	0
	GNPGEQSPSPEQFINNAGAGDSSR		80.9524	Unknown		1	0	sp|Q9BYV8|CEP41_HUMAN Centrosomal protein of 41 kDa OS=Homo sapiens GN=CEP41 PE=1 SV=1	0	0	0	0	0	0	0	0	0	0	0	0	0	0	0	0	0	0	0	0	0	0	0	0
4651	GNPGLHSPMLDLDNDTRPSVLGHLSQTASLK	15.9949@M9	79.967	Phosphorylation	S29	4	0.0005	sp|Q96KP1|EXOC2_HUMAN Exocyst complex component 2 OS=Homo sapiens GN=EXOC2 PE=1 SV=1	0	0	0	0	0	0	0	0	0	0	0	0	0	0	75994.8	0	0	0	0	0	0	0	0	0
4652	GNPTVEVDLFTSK					11	0	sp|P06733|ENOA_HUMAN Alpha-enolase OS=Homo sapiens GN=ENO1 PE=1 SV=2	1.93861e+06	0	0	1.73642e+06	0	0	0	0	3.23823e+06	2.85379e+06	3.65957e+06	2.73264e+06	0	322412	262955	0	4.18408e+06	6686689	7645882	0	0	0	0	0
4653	GNPTVEVDLFTSKGLFR					11	0	sp|P06733|ENOA_HUMAN Alpha-enolase OS=Homo sapiens GN=ENO1 PE=1 SV=2	0	0	0	0	0	0	0	0	3.96117e+06	4.20724e+06	2.90766e+06	0	0	0	0	0	1.66232e+07	1.73124e+07	1.27316e+07	1.37466e+07	0	0	0	0
4654	GNPTVEVDLYTAKGLFRAAVPSGASTGIYEALELR					3	0	sp|P09104|ENOG_HUMAN Gamma-enolase OS=Homo sapiens GN=ENO2 PE=1 SV=3	0	0	0	0	0	0	0	0	1.96525e+06	0	0	0	0	0	0	0	9.36972e+06	0	4.32811e+06	0	0	0	0	0
4655	GNQSGRSPNNPFSR		79.967	Phosphorylation	S4	1	0.0007	sp|Q9UNY4|TTF2_HUMAN	0	0	0	0	0	0	0	0	0	0	0	0	0	0	0	0	0	0	0	0	0	0	0	0
4656	GNRESDGFREEK		79.967	Phosphorylation	Unknown	2	0.001	sp|Q9NYF8|BCLF1_HUMAN Bcl-2-associated transcription factor 1 OS=Homo sapiens GN=BCLAF1 PE=1 SV=2	0	0	0	0	0	0	0	0	0	0	0	0	0	0	0	0	0	0	0	0	0	0	0	0
4657	GNRTDGSISGDRQPVTVADYISR		159.934	pyrophosphorylation of Ser/Thr	S7	9	0.0027	sp|P51116|FXR2_HUMAN Fragile X mental retardation syndrome-related protein 2 OS=Homo sapiens GN=FXR2 PE=1 SV=2	0	0	0	0	0	0	0	0	0	0	0	0	0	0	0	0	0	0	0	0	0	0	0	0
	GNRTDGSISGDRQPVTVADYISR		239.901	Unknown		1	0.0031	sp|P51116|FXR2_HUMAN Fragile X mental retardation syndrome-related protein 2 OS=Homo sapiens GN=FXR2 PE=1 SV=2	0	0	0	0	0	0	0	0	0	0	0	0	0	0	0	0	0	0	0	0	0	0	0	0
	GNRTDGSISGDRQPVTVADYISR		79.967	Phosphorylation	S7	2	0.0008	sp|P51116|FXR2_HUMAN Fragile X mental retardation syndrome-related protein 2 OS=Homo sapiens GN=FXR2 PE=1 SV=2	0	0	0	0	0	0	0	0	0	0	0	0	0	215126	295644	0	0	0	0	0	0	0	0	0
4658	GNSDGYIIPINK		79.967	Phosphorylation	S3	12	0.0002	sp|O95490|AGRL2_HUMAN	0	0	0	0	0	0	0	0	0	0	0	0	0	0	0	0	0	0	0	0	0	0	0	0
4659	GNSPNSEPPTPK		79.967	Phosphorylation	Unknown	3	0.0005	sp|P48634|PRC2A_HUMAN Protein PRRC2A OS=Homo sapiens GN=PRRC2A PE=1 SV=3	0	0	0	0	0	0	0	0	0	0	0	0	0	0	0	0	0	0	0	0	0	0	0	0
4660	GNSPPSSGEACR		136.989	Unknown		1	0.0006	sp|P41227|NAA10_HUMAN N-alpha-acetyltransferase 10 OS=Homo sapiens GN=NAA10 PE=1 SV=1	0	0	0	0	0	0	0	0	0	0	0	0	0	0	0	0	0	0	0	0	0	0	0	0
	GNSPPSSGEACR		79.967	Phosphorylation	S3	5	0.0002	sp|P41227|NAA10_HUMAN N-alpha-acetyltransferase 10 OS=Homo sapiens GN=NAA10 PE=1 SV=1	0	0	0	0	0	0	0	0	0	0	0	0	0	0	0	0	0	0	0	0	0	0	0	0
4661	GNSPPSSGEACREEK		79.967	Phosphorylation	S3	30	0	sp|P41227|NAA10_HUMAN N-alpha-acetyltransferase 10 OS=Homo sapiens GN=NAA10 PE=1 SV=1	0	109475	0	0	0	0	0	0	0	0	0	0	0	35133.7	0	0	0	0	0	0	0	0	0	0
4662	GNSRPGTPSAEGGSTSSTLR		136.989	Unknown		1	0	sp|P35269|T2FA_HUMAN General transcription factor IIF subunit 1 OS=Homo sapiens GN=GTF2F1 PE=1 SV=2	0	0	0	0	0	0	0	0	0	0	0	0	0	0	0	0	0	0	0	0	0	0	0	0
	GNSRPGTPSAEGGSTSSTLR		159.934	pyrophosphorylation of Ser/Thr	S3	34	0	sp|P35269|T2FA_HUMAN General transcription factor IIF subunit 1 OS=Homo sapiens GN=GTF2F1 PE=1 SV=2	0	0	0	0	0	0	0	0	0	0	0	0	0	0	0	0	0	0	0	0	0	0	0	0
	GNSRPGTPSAEGGSTSSTLR		160.92	Unknown		2	0	sp|P35269|T2FA_HUMAN General transcription factor IIF subunit 1 OS=Homo sapiens GN=GTF2F1 PE=1 SV=2	0	0	0	0	0	0	0	0	0	0	0	0	0	0	0	0	0	0	0	0	0	0	0	0
	GNSRPGTPSAEGGSTSSTLR		181.915	Unknown		2	0.0005	sp|P35269|T2FA_HUMAN General transcription factor IIF subunit 1 OS=Homo sapiens GN=GTF2F1 PE=1 SV=2	0	0	0	0	0	0	0	0	0	0	0	0	0	0	0	0	0	0	0	0	0	0	0	0
	GNSRPGTPSAEGGSTSSTLR		216.955	Unknown		2	0	sp|P35269|T2FA_HUMAN General transcription factor IIF subunit 1 OS=Homo sapiens GN=GTF2F1 PE=1 SV=2	0	0	0	0	0	0	0	0	0	0	0	0	0	0	0	0	0	0	0	0	0	0	0	0
	GNSRPGTPSAEGGSTSSTLR		79.8942	Unknown		1	0.0003	sp|P35269|T2FA_HUMAN General transcription factor IIF subunit 1 OS=Homo sapiens GN=GTF2F1 PE=1 SV=2	0	0	0	0	0	0	0	0	0	0	0	0	0	0	0	0	0	0	0	0	0	0	0	0
	GNSRPGTPSAEGGSTSSTLR		79.967	Phosphorylation	S3	11	0	sp|P35269|T2FA_HUMAN General transcription factor IIF subunit 1 OS=Homo sapiens GN=GTF2F1 PE=1 SV=2	0	0	0	0	0	0	0	0	0	0	0	0	0	0	0	0	0	0	0	0	0	0	0	0
4663	GNSSSPAPAASITSMLSPSFTPTSVIR	15.9949@M15	79.967	Phosphorylation	S3	8	0	sp|Q9NRA8|4ET_HUMAN Eukaryotic translation initiation factor 4E transporter OS=Homo sapiens GN=EIF4ENIF1 PE=1 SV=2	0	0	0	0	0	0	0	0	0	0	0	0	0	0	0	0	0	0	0	0	0	0	0	0
	GNSSSPAPAASITSMLSPSFTPTSVIR		118.98	Unknown		1	0.0003	sp|Q9NRA8|4ET_HUMAN Eukaryotic translation initiation factor 4E transporter OS=Homo sapiens GN=EIF4ENIF1 PE=1 SV=2	0	0	0	0	0	0	0	0	0	0	0	0	0	0	0	0	0	0	0	0	0	0	0	0
	GNSSSPAPAASITSMLSPSFTPTSVIR		79.967	Phosphorylation	S3	1	0	sp|Q9NRA8|4ET_HUMAN Eukaryotic translation initiation factor 4E transporter OS=Homo sapiens GN=EIF4ENIF1 PE=1 SV=2	0	0	0	0	0	0	0	0	0	0	0	0	0	0	0	0	0	0	0	0	0	0	0	0
	GNSSSPAPAASITSMLSPSFTPTSVIR		95.9629	Unknown		7	0	sp|Q9NRA8|4ET_HUMAN Eukaryotic translation initiation factor 4E transporter OS=Homo sapiens GN=EIF4ENIF1 PE=1 SV=2	0	0	0	0	0	0	0	0	0	0	0	0	0	0	0	0	0	0	0	0	0	0	0	0
	GNSSSPAPAASITSMLSPSFTPTSVIR		97.9865	Unknown		1	0	sp|Q9NRA8|4ET_HUMAN Eukaryotic translation initiation factor 4E transporter OS=Homo sapiens GN=EIF4ENIF1 PE=1 SV=2	0	0	0	0	0	0	0	0	0	0	0	0	70311	0	0	0	0	0	0	0	0	0	0	0
4664	GNSVEELEEMDSQDAEMTNTTEPMDHS	15.9949@M10;15.9949@M17;15.9949@M24	79.967	Phosphorylation	S3	8	0.0001	sp|Q96JH7|VCIP1_HUMAN Deubiquitinating protein VCIP135 OS=Homo sapiens GN=VCPIP1 PE=1 SV=2	0	0	0	0	0	0	0	0	0	0	0	0	0	0	0	0	0	0	0	0	0	0	0	0
	GNSVEELEEMDSQDAEMTNTTEPMDHS	15.9949@M10;15.9949@M17;15.9949@M24	80.9524	Unknown		1	0.0002	sp|Q96JH7|VCIP1_HUMAN Deubiquitinating protein VCIP135 OS=Homo sapiens GN=VCPIP1 PE=1 SV=2	0	0	0	0	0	0	0	0	0	0	0	0	0	0	0	0	0	0	0	0	0	0	0	0
	GNSVEELEEMDSQDAEMTNTTEPMDHS	15.9949@M17;15.9949@M24	95.9629	Unknown		1	0.0005	sp|Q96JH7|VCIP1_HUMAN Deubiquitinating protein VCIP135 OS=Homo sapiens GN=VCPIP1 PE=1 SV=2	0	0	0	0	0	0	0	0	0	0	0	0	0	0	0	0	0	0	0	0	0	0	0	0
4665	GNSVSANLGDNTTNATSEETSPSEGRSPVGCLSETPDSSNMAEK	15.9949@M41	79.967	Phosphorylation	S3	10	0	sp|Q12830|BPTF_HUMAN	0	0	0	0	0	0	0	0	0	0	0	0	0	0	0	0	0	0	0	0	0	0	0	0
4666	GNTESKTDGDDTETVPSEQSHASGK		79.967	Phosphorylation	S5	15	0	sp|Q9BQ70|TCF25_HUMAN	0	0	0	0	0	0	0	0	0	0	0	0	0	0	0	0	0	0	0	0	0	0	0	0
4667	GNVFSSPTAAGTPNK		159.934	pyrophosphorylation of Ser/Thr	S5	10	0.0004	sp|Q05682|CALD1_HUMAN Caldesmon OS=Homo sapiens GN=CALD1 PE=1 SV=3	0	0	0	0	0	0	0	0	0	0	0	0	0	0	0	0	0	0	0	0	0	0	0	0
	GNVFSSPTAAGTPNK		79.967	Phosphorylation	Unknown	43	0	sp|Q05682|CALD1_HUMAN Caldesmon OS=Homo sapiens GN=CALD1 PE=1 SV=3	0	0	0	0	0	0	32158.9	0	0	0	0	0	0	0	60540	0	0	0	0	721520	0	0	0	0
4668	GNVGVVLFNFGK					5	0	sp|P33316|DUT_HUMAN Deoxyuridine 5'-triphosphate nucleotidohydrolase	0	0	0	0	0	0	0	0	0	0	1.19075e+06	0	0	0	0	0	1.91229e+06	1.9911e+06	2.37854e+06	2.31763e+06	0	0	0	0
4669	GNVVPSPLPTR		79.967	Phosphorylation	S6	27	0.0004	sp|Q9Y2V2|CHSP1_HUMAN Calcium-regulated heat-stable protein 1 OS=Homo sapiens GN=CARHSP1 PE=1 SV=2	0	0	0	0	0	0	0	0	0	0	0	0	0	0	0	0	0	0	0	0	0	0	0	0
	GNVVPSPLPTR		101.948	Unknown		4	0.0005	sp|Q9Y2V2|CHSP1_HUMAN Calcium-regulated heat-stable protein 1 OS=Homo sapiens GN=CARHSP1 PE=1 SV=2	0	0	0	0	0	0	0	0	0	0	0	0	0	0	0	0	0	0	0	0	0	0	0	0
4670	GNVVPSPLPTRR		79.967	Phosphorylation	S6	5	0.0009	sp|Q9Y2V2|CHSP1_HUMAN Calcium-regulated heat-stable protein 1 OS=Homo sapiens GN=CARHSP1 PE=1 SV=2	0	0	0	0	0	0	0	0	0	0	0	0	0	0	0	0	0	0	0	0	0	0	0	0
4671	GPAADPSSPGTSGVGPAAGAGDSR		79.967	Phosphorylation	Unknown	5	0	tr|A0A0U1RRM4|A0A0U1RRM4_HUMAN	0	0	0	0	0	0	0	0	0	0	0	0	0	0	0	0	0	0	0	0	0	0	0	0
4672	GPAAPLTPGPQSPPTPLAPGQEK		79.8942	Unknown		1	0.0043	sp|O75398|DEAF1_HUMAN	0	0	0	0	0	0	0	0	0	0	0	0	0	0	0	0	0	0	0	0	0	0	0	0
	GPAAPLTPGPQSPPTPLAPGQEK		79.967	Phosphorylation	S12	1	0.0008	sp|O75398|DEAF1_HUMAN	0	0	0	0	0	0	0	0	0	0	0	0	0	0	0	0	0	0	0	0	0	0	0	0
4673	GPAESPDEGITTTEGEGECEQTPEELEPVEK					4	0	sp|P46821|MAP1B_HUMAN Microtubule-associated protein 1B OS=Homo sapiens GN=MAP1B PE=1 SV=2	0	0	0	0	0	0	0	0	2.09758e+06	0	0	0	0	0	0	314713	0	0	0	0	0	1.11991e+06	1.05535e+06	0
	GPAESPDEGITTTEGEGECEQTPEELEPVEK		79.967	Phosphorylation	S5	8	0	sp|P46821|MAP1B_HUMAN Microtubule-associated protein 1B OS=Homo sapiens GN=MAP1B PE=1 SV=2	0	0	0	0	0	0	0	0	0	0	0	0	0	0	0	0	0	0	0	0	0	0	0	0
	GPAESPDEGITTTEGEGECEQTPEELEPVEK		95.9629	Unknown		1	0	sp|P46821|MAP1B_HUMAN Microtubule-associated protein 1B OS=Homo sapiens GN=MAP1B PE=1 SV=2	0	0	0	0	0	0	0	0	0	0	0	0	0	0	0	0	0	0	0	0	0	0	0	0
4674	GPAFNMASPESDFGINLK	15.9949@M6	79.967	Phosphorylation	Unknown	11	0	sp|Q09666|AHNK_HUMAN Neuroblast differentiation-associated protein AHNAK OS=Homo sapiens GN=AHNAK PE=1 SV=2	0	0	360355	0	0	0	39956.8	0	0	0	0	0	0	0	82449.9	0	0	0	0	0	0	0	0	0
	GPAFNMASPESDFGINLK		95.9629	Unknown		1	0.0006	sp|Q09666|AHNK_HUMAN Neuroblast differentiation-associated protein AHNAK OS=Homo sapiens GN=AHNAK PE=1 SV=2	0	0	0	0	0	0	0	0	0	0	0	0	0	0	0	0	0	0	0	0	0	0	0	0
4675	GPAGDATVASEK		79.967	Phosphorylation	Unknown	5	0.0004	sp|Q15758|AAAT_HUMAN Neutral amino acid transporter B(0) OS=Homo sapiens GN=SLC1A5 PE=1 SV=2	0	0	0	0	0	0	0	0	0	0	0	0	0	0	0	0	0	0	0	0	0	0	0	0
4676	GPAGDATVASEKESVM	15.9949@M16	159.934	pyrophosphorylation of Ser/Thr	S10	1	0.0033	sp|Q15758|AAAT_HUMAN Neutral amino acid transporter B(0) OS=Homo sapiens GN=SLC1A5 PE=1 SV=2	0	0	0	0	0	0	0	0	0	358824	0	0	0	0	0	0	0	0	0	0	0	0	0	0
	GPAGDATVASEKESVM	15.9949@M16	79.967	Phosphorylation	S14	9	0	sp|Q15758|AAAT_HUMAN Neutral amino acid transporter B(0) OS=Homo sapiens GN=SLC1A5 PE=1 SV=2	0	0	0	0	0	0	0	0	0	0	0	0	0	0	0	125870	0	0	0	0	0	0	0	0
4677	GPAGEAGASPPVR		79.967	Phosphorylation	S9	23	0	sp|Q13425|SNTB2_HUMAN Beta-2-syntrophin OS=Homo sapiens GN=SNTB2 PE=1 SV=1	0	0	0	0	0	0	22205	0	0	0	0	0	0	0	0	0	0	0	0	0	0	0	0	0
4678	GPAGEAGASPPVRR		136.989	Unknown		1	0.0004	sp|Q13425|SNTB2_HUMAN Beta-2-syntrophin OS=Homo sapiens GN=SNTB2 PE=1 SV=1	0	0	0	0	0	0	0	0	0	0	0	0	0	0	0	0	0	0	0	0	0	0	0	0
	GPAGEAGASPPVRR		79.967	Phosphorylation	S9	10	0.0005	sp|Q13425|SNTB2_HUMAN Beta-2-syntrophin OS=Homo sapiens GN=SNTB2 PE=1 SV=1	0	0	0	0	0	0	0	0	0	0	0	0	0	0	0	0	0	0	0	0	0	0	0	0
4679	GPAPAPQQCSEPETK		79.967	Phosphorylation	Unknown	7	0.0005	sp|Q3YEC7|RABL6_HUMAN Rab-like protein 6 OS=Homo sapiens GN=RABL6 PE=1 SV=2	0	0	0	0	0	0	0	0	0	0	0	0	0	0	0	0	0	0	0	0	0	0	0	0
	GPAPAPQQCSEPETK		95.9629	Unknown		3	0.0037	sp|Q3YEC7|RABL6_HUMAN Rab-like protein 6 OS=Homo sapiens GN=RABL6 PE=1 SV=2	0	0	0	0	0	0	0	0	0	0	0	0	0	0	0	0	0	0	0	0	0	0	0	0
4680	GPAPGPPPAGSALGGAPPVPSRPGASPDPFGPPPQVPSRPNR		79.967	Phosphorylation	S11	1	0.0001	sp|Q05193|DYN1_HUMAN	0	0	0	0	0	0	0	0	0	0	0	0	0	0	0	0	0	0	0	0	0	0	0	0
4681	GPASDSETEDASR		159.934	pyrophosphorylation of Ser/Thr	S4	21	0.0006	sp|Q96ST2|IWS1_HUMAN Protein IWS1 homolog OS=Homo sapiens GN=IWS1 PE=1 SV=2	0	0	0	242510	0	0	0	0	612531	0	0	511654	0	0	0	0	0	0	0	0	90367.9	0	0	0
	GPASDSETEDASR		181.915	Unknown		10	0.0029	sp|Q96ST2|IWS1_HUMAN Protein IWS1 homolog OS=Homo sapiens GN=IWS1 PE=1 SV=2	0	0	0	0	0	0	0	0	612531	0	0	511654	0	0	0	0	0	0	0	0	0	0	0	0
	GPASDSETEDASR		197.881	Unknown		1	0.0036	sp|Q96ST2|IWS1_HUMAN Protein IWS1 homolog OS=Homo sapiens GN=IWS1 PE=1 SV=2	0	0	0	0	0	0	0	0	0	0	0	0	0	0	0	0	0	0	0	0	0	0	0	0
	GPASDSETEDASR		212.848	Unknown		13	0.0028	sp|Q96ST2|IWS1_HUMAN Protein IWS1 homolog OS=Homo sapiens GN=IWS1 PE=1 SV=2	0	0	0	242510	0	0	0	0	0	0	0	511654	0	0	0	0	0	0	0	0	0	0	0	0
	GPASDSETEDASR		216.955	Unknown		2	0.003	sp|Q96ST2|IWS1_HUMAN Protein IWS1 homolog OS=Homo sapiens GN=IWS1 PE=1 SV=2	0	0	0	0	0	0	0	0	0	0	0	0	0	0	0	0	0	0	0	0	0	0	0	0
	GPASDSETEDASR		265.757	Unknown		3	0.0039	sp|Q96ST2|IWS1_HUMAN Protein IWS1 homolog OS=Homo sapiens GN=IWS1 PE=1 SV=2	0	0	0	0	0	0	0	0	0	0	0	0	0	0	0	0	0	0	0	0	0	0	0	0
	GPASDSETEDASR		79.967	Phosphorylation	Unknown	1	0.0002	sp|Q96ST2|IWS1_HUMAN Protein IWS1 homolog OS=Homo sapiens GN=IWS1 PE=1 SV=2	0	0	0	0	0	0	0	0	0	0	0	0	0	0	0	0	0	0	0	0	0	0	0	0
4682	GPASDYGPEPTPPGPAAPAGTDTTSQLSYENYEK		159.934	pyrophosphorylation of Ser/Thr	S4	1	0.0007	sp|Q96J84|KIRR1_HUMAN	0	0	0	0	0	0	0	0	0	0	0	0	0	0	0	0	0	0	0	0	0	0	0	0
4683	GPASPTRPAAPRPAEAPLLDL		79.967	Phosphorylation	S4	7	0.0002	tr|A0A0D9SFE4|A0A0D9SFE4_HUMAN	0	0	0	0	0	0	0	0	0	0	0	0	0	0	0	0	0	0	0	0	0	0	0	0
4684	GPASTPTYSPAPTQPAPR		159.934	pyrophosphorylation of Ser/Thr	S4	2	0.0018	sp|Q6P1N0|C2D1A_HUMAN	0	0	0	0	0	0	0	0	0	0	0	0	0	0	0	0	0	0	0	0	0	0	0	0
4685	GPAVGIDLGTTYSCVGVFQHGK					16	0	sp|P11142|HSP7C_HUMAN Heat shock cognate 71 kDa protein OS=Homo sapiens GN=HSPA8 PE=1 SV=1	0	6.07651e+06	3.93651e+06	4.85407e+06	0	851234	740978	843176	1.02925e+07	1.27024e+07	8.78043e+06	7.85049e+06	0	0	0	0	1.70419e+07	2.09829e+07	23136504	1.66486e+07	0	0	0	0
4686	GPDEAMEDGEEGSDDEAEWVVTK	15.9949@M6	79.967	Phosphorylation	Unknown	3	0	sp|Q9NZN4|EHD2_HUMAN EH domain-containing protein 2 OS=Homo sapiens GN=EHD2 PE=1 SV=2	0	0	0	0	0	0	0	0	0	0	0	0	0	0	0	0	0	0	0	0	0	0	0	0
	GPDEAMEDGEEGSDDEAEWVVTK	15.9949@M6	111.958	Unknown		14	0.0012	sp|Q9NZN4|EHD2_HUMAN EH domain-containing protein 2 OS=Homo sapiens GN=EHD2 PE=1 SV=2	0	0	516746	0	0	0	0	0	427973	0	1.69733e+06	1.63637e+06	0	0	0	0	205475	1.29386e+06	0	2.32022e+06	0	0	0	0
4687	GPDPGEDLADLEVVVPGSPGDCLPEEADGTDTHLGLPAGASQPALTSSR		79.967	Phosphorylation	S18	7	0	sp|O60343|TBCD4_HUMAN TBC1 domain family member 4 OS=Homo sapiens GN=TBC1D4 PE=1 SV=2	0	0	0	0	0	0	0	0	0	0	0	1.2918e+06	0	0	0	0	0	4.30008e+06	0	0	0	0	0	0
4688	GPEAGYVATPIAMVQAAMTLLSDASHLPK					2	0	sp|Q8NBX0|SCPDL_HUMAN Saccharopine dehydrogenase-like oxidoreductase OS=Homo sapiens GN=SCCPDH PE=1 SV=1	0	0	0	0	0	0	0	0	0	0	0	0	0	0	0	0	0	941068	0	0	0	0	0	0
4689	GPEDYPEEGVEESSGEASK		159.934	pyrophosphorylation of Ser/Thr	S13	14	0.0002	sp|Q2NKX8|ERC6L_HUMAN DNA excision repair protein ERCC-6-like OS=Homo sapiens GN=ERCC6L PE=1 SV=1	0	0	0	0	0	0	0	0	0	0	0	0	0	0	0	0	0	0	0	0	0	0	0	0
	GPEDYPEEGVEESSGEASK		79.967	Phosphorylation	S14	1	0.0003	sp|Q2NKX8|ERC6L_HUMAN DNA excision repair protein ERCC-6-like OS=Homo sapiens GN=ERCC6L PE=1 SV=1	0	0	0	0	0	0	0	0	0	0	0	0	0	0	0	0	0	0	0	0	0	0	0	0
4690	GPEENYSRPEAPNEFYDGDHDNDKESDVEI		79.967	Phosphorylation	S7	16	0	sp|O15379|HDAC3_HUMAN	0	0	0	0	0	0	0	0	0	0	0	0	0	0	0	0	0	0	0	0	0	0	0	0
4691	GPEGGSTAQVPAPAASPPPEGPVLTFQSEK		79.967	Phosphorylation	S6	12	0	tr|A0A024R570|A0A024R570_HUMAN Multiple endocrine neoplasia I	0	0	0	0	0	0	0	0	0	875950	0	0	0	0	0	0	0	0	0	0	0	0	0	0
4692	GPENPQVEVLSEEEGEEEEEEEDILSLAEEK		79.967	Phosphorylation	Unknown	1	0	sp|Q70CQ2|UBP34_HUMAN Ubiquitin carboxyl-terminal hydrolase 34 OS=Homo sapiens GN=USP34 PE=1 SV=2	0	0	0	0	0	0	0	0	0	0	0	0	0	0	0	0	0	0	0	0	0	0	0	0
4693	GPETEGEDASPSALVVGPPETK		79.967	Phosphorylation	Unknown	16	0	tr|A0A1B0GTL5|A0A1B0GTL5_HUMAN Rab11 family-interacting protein 5 OS=Homo sapiens GN=RAB11FIP5 PE=1 SV=1	0	0	0	0	0	0	0	0	0	0	0	0	0	0	0	0	0	0	0	0	0	0	0	0
4694	GPEVDIEGPEGK					14	0	sp|Q09666|AHNK_HUMAN Neuroblast differentiation-associated protein AHNAK OS=Homo sapiens GN=AHNAK PE=1 SV=2	0	997177	857401	0	375854	338754	303083	265142	0	1.07882e+06	1.29969e+06	0	781438	0	453304	438063	1.7806e+06	1.54661e+06	0	0	0	0	477141	0
4695	GPGAGSALDDGRRDPSSNDINGGMEPTPSTVSTPSPSADLLGLR	15.9949@M24	79.967	Phosphorylation	S6	1	0	sp|O95782|AP2A1_HUMAN AP-2 complex subunit alpha-1 OS=Homo sapiens GN=AP2A1 PE=1 SV=3	0	0	0	0	0	0	0	0	0	0	0	0	0	0	0	0	0	0	0	0	0	0	0	0
	GPGAGSALDDGRRDPSSNDINGGMEPTPSTVSTPSPSADLLGLR		95.9629	Unknown		1	0.0005	sp|O95782|AP2A1_HUMAN AP-2 complex subunit alpha-1 OS=Homo sapiens GN=AP2A1 PE=1 SV=3	0	0	0	0	0	0	0	0	0	0	0	0	0	0	0	0	0	0	0	0	0	0	0	0
4696	GPGAPGLAHLQESQAGSDTDVEEGK		136.989	Unknown		15	0.0001	sp|Q14676|MDC1_HUMAN Mediator of DNA damage checkpoint protein 1 OS=Homo sapiens GN=MDC1 PE=1 SV=3	0	0	0	0	0	0	0	0	0	0	0	0	0	0	0	0	0	0	0	0	0	0	0	0
	GPGAPGLAHLQESQAGSDTDVEEGK		159.934	pyrophosphorylation of Ser/Thr	S17	32	0	sp|Q14676|MDC1_HUMAN Mediator of DNA damage checkpoint protein 1 OS=Homo sapiens GN=MDC1 PE=1 SV=3	0	0	0	0	0	0	0	0	0	0	0	0	0	0	0	0	0	0	0	0	0	0	0	0
	GPGAPGLAHLQESQAGSDTDVEEGK		181.915	Unknown		7	0.0003	sp|Q14676|MDC1_HUMAN Mediator of DNA damage checkpoint protein 1 OS=Homo sapiens GN=MDC1 PE=1 SV=3	0	0	0	0	0	0	0	0	0	0	0	0	0	0	0	0	0	0	0	0	0	0	0	0
	GPGAPGLAHLQESQAGSDTDVEEGK		197.881	Unknown		4	0.0003	sp|Q14676|MDC1_HUMAN Mediator of DNA damage checkpoint protein 1 OS=Homo sapiens GN=MDC1 PE=1 SV=3	0	0	0	0	0	0	0	0	0	0	0	0	0	0	0	0	0	0	0	0	0	0	0	0
	GPGAPGLAHLQESQAGSDTDVEEGK		213.853	Unknown		1	0.0003	sp|Q14676|MDC1_HUMAN Mediator of DNA damage checkpoint protein 1 OS=Homo sapiens GN=MDC1 PE=1 SV=3	0	0	0	0	0	0	0	0	0	0	0	0	0	0	0	0	0	0	0	0	0	0	0	0
	GPGAPGLAHLQESQAGSDTDVEEGK		216.955	Unknown		2	0.0003	sp|Q14676|MDC1_HUMAN Mediator of DNA damage checkpoint protein 1 OS=Homo sapiens GN=MDC1 PE=1 SV=3	0	0	0	0	0	0	0	0	0	0	0	0	0	0	0	0	0	0	0	0	0	0	0	0
	GPGAPGLAHLQESQAGSDTDVEEGK		79.967	Phosphorylation	Unknown	38	0	sp|Q14676|MDC1_HUMAN Mediator of DNA damage checkpoint protein 1 OS=Homo sapiens GN=MDC1 PE=1 SV=3	0	0	0	0	0	0	0	0	0	0	0	0	0	0	0	0	0	0	0	459004	0	0	0	0
	GPGAPGLAHLQESQAGSDTDVEEGK		101.948	Unknown		7	0.0003	sp|Q14676|MDC1_HUMAN Mediator of DNA damage checkpoint protein 1 OS=Homo sapiens GN=MDC1 PE=1 SV=3	0	0	0	0	0	0	0	0	0	0	0	0	0	0	0	0	0	0	0	0	0	0	0	0
4697	GPGDTSNFDDYEEEEIRVSINEK		79.967	Phosphorylation	S6	10	0.0003	sp|P17612|KAPCA_HUMAN	0	0	0	0	0	0	0	0	0	0	0	0	0	0	0	0	0	0	0	0	0	0	0	0
4698	GPGGSQGSQGPSPQGAR		79.967	Phosphorylation	S12	22	0	sp|Q96MG7|NSE3_HUMAN	0	0	0	0	0	0	0	0	0	0	0	0	0	0	0	0	0	0	0	0	0	0	0	0
	GPGGSQGSQGPSPQGAR		80.9524	Unknown		1	0.004	sp|Q96MG7|NSE3_HUMAN	0	0	0	0	0	0	0	0	0	0	0	0	0	0	0	0	0	0	0	0	0	0	0	0
4699	GPGLEPVGNVANKPTYFDIYTAGAGTGDVAVVIVDPQGR					1	0.0001	sp|Q14315|FLNC_HUMAN Filamin-C OS=Homo sapiens GN=FLNC PE=1 SV=3	0	0	0	0	0	0	681630	0	0	0	0	0	0	0	0	0	0	0	0	0	0	0	0	0
4700	GPGLSQAFVGQK					11	0	sp|Q14315|FLNC_HUMAN Filamin-C OS=Homo sapiens GN=FLNC PE=1 SV=3	930550	0	0	901264	0	0	0	0	2.78122e+06	0	0	2.07589e+06	263052	181208	0	0	8.21994e+06	1.07977e+07	0	10573705	0	497452	0	308340
4701	GPGMGVHVPATPQGSPMK	15.9949@M4;15.9949@M17	79.967	Phosphorylation	Unknown	1	0.0011	sp|Q5QJ74|TBCEL_HUMAN Tubulin-specific chaperone cofactor E-like protein OS=Homo sapiens GN=TBCEL PE=1 SV=2	0	0	0	0	0	0	0	0	0	0	0	0	0	0	0	0	0	0	0	0	0	0	0	0
4702	GPGQPSSPQR		79.967	Phosphorylation	S7	8	0.0004	sp|O95400|CD2B2_HUMAN CD2 antigen cytoplasmic tail-binding protein 2 OS=Homo sapiens GN=CD2BP2 PE=1 SV=1	0	0	0	0	0	0	0	0	0	0	0	0	0	0	0	0	0	0	0	0	0	0	0	0
4703	GPGQPSSPQRLDR		136.989	Unknown		1	0.0039	sp|O95400|CD2B2_HUMAN CD2 antigen cytoplasmic tail-binding protein 2 OS=Homo sapiens GN=CD2BP2 PE=1 SV=1	0	0	0	0	0	0	0	0	0	0	0	0	0	0	0	0	0	0	0	0	0	0	0	0
	GPGQPSSPQRLDR		79.967	Phosphorylation	Unknown	10	0.0006	sp|O95400|CD2B2_HUMAN CD2 antigen cytoplasmic tail-binding protein 2 OS=Homo sapiens GN=CD2BP2 PE=1 SV=1	0	0	0	0	0	0	0	0	0	0	0	0	0	0	0	0	0	0	0	0	0	0	0	0
4704	GPGQVPTATSALSLELQEVEPLGLPQASPSR		117.913	Unknown		1	0.0003	sp|Q6P2E9|EDC4_HUMAN Enhancer of mRNA-decapping protein 4 OS=Homo sapiens GN=EDC4 PE=1 SV=1	0	0	0	0	0	0	0	0	0	0	0	0	0	0	0	0	0	0	0	0	0	0	0	0
	GPGQVPTATSALSLELQEVEPLGLPQASPSR		133.886	Unknown		3	0	sp|Q6P2E9|EDC4_HUMAN Enhancer of mRNA-decapping protein 4 OS=Homo sapiens GN=EDC4 PE=1 SV=1	0	0	0	0	0	0	0	0	0	0	0	0	0	0	0	0	0	0	0	0	0	0	0	0
	GPGQVPTATSALSLELQEVEPLGLPQASPSR		159.934	pyrophosphorylation of Ser/Thr	S10	1	0	sp|Q6P2E9|EDC4_HUMAN Enhancer of mRNA-decapping protein 4 OS=Homo sapiens GN=EDC4 PE=1 SV=1	0	0	0	0	0	0	0	0	0	0	0	0	0	0	0	0	0	0	0	0	0	0	0	0
	GPGQVPTATSALSLELQEVEPLGLPQASPSR		79.967	Phosphorylation	S28	46	0	sp|Q6P2E9|EDC4_HUMAN Enhancer of mRNA-decapping protein 4 OS=Homo sapiens GN=EDC4 PE=1 SV=1	0	0	0	0	0	0	0	0	0	0	0	0	0	0	0	0	0	0	0	46224.8	0	91354.6	40130.2	0
	GPGQVPTATSALSLELQEVEPLGLPQASPSR		101.948	Unknown		12	0.0001	sp|Q6P2E9|EDC4_HUMAN Enhancer of mRNA-decapping protein 4 OS=Homo sapiens GN=EDC4 PE=1 SV=1	0	0	0	0	0	0	0	0	0	0	0	0	0	0	0	0	0	0	0	67861.9	0	91354.6	0	0
4705	GPGSPPRTPPAPGPPSFEEQLR		159.934	pyrophosphorylation of Ser/Thr	S4	18	0	sp|Q6ZTN6|AN13D_HUMAN Ankyrin repeat domain-containing protein 13D OS=Homo sapiens GN=ANKRD13D PE=1 SV=2	0	0	0	719144	0	0	0	0	0	0	0	0	0	0	0	0	0	0	0	0	0	0	0	0
4706	GPGTSAEFSEFPLVNVNDNR					2	0	sp|Q9UQR1|ZN148_HUMAN Zinc finger protein 148 OS=Homo sapiens GN=ZNF148 PE=1 SV=2	0	0	1.83819e+06	0	0	0	0	0	0	0	0	0	0	0	234385	0	0	0	0	0	0	0	0	0
4707	GPHHLDNSSPGPGSEAR		136.989	Unknown		6	0	sp|Q8WWM7|ATX2L_HUMAN Ataxin-2-like protein OS=Homo sapiens GN=ATXN2L PE=1 SV=2	0	0	0	0	0	0	0	0	0	0	0	0	0	0	0	0	0	0	0	0	0	0	0	0
	GPHHLDNSSPGPGSEAR		79.967	Phosphorylation	S8	31	0	sp|Q8WWM7|ATX2L_HUMAN Ataxin-2-like protein OS=Homo sapiens GN=ATXN2L PE=1 SV=2	0	0	0	0	0	0	0	0	0	0	0	0	0	0	0	0	0	0	0	0	0	0	0	0
	GPHHLDNSSPGPGSEAR		80.9524	Unknown		2	0	sp|Q8WWM7|ATX2L_HUMAN Ataxin-2-like protein OS=Homo sapiens GN=ATXN2L PE=1 SV=2	0	0	0	0	0	0	0	0	0	0	0	0	0	0	0	0	0	0	0	0	0	0	0	0
4708	GPHSPQVPSQVQSPMTSR	15.9949@M15	79.967	Phosphorylation	S4	18	0	sp|O43166|SI1L1_HUMAN Signal-induced proliferation-associated 1-like protein 1 OS=Homo sapiens GN=SIPA1L1 PE=1 SV=4	0	0	0	0	0	0	0	0	0	0	0	0	0	0	0	0	0	0	0	0	0	0	0	0
4709	GPHVDVSGPDIDIEGPEGK					5	0	sp|Q09666|AHNK_HUMAN Neuroblast differentiation-associated protein AHNAK OS=Homo sapiens GN=AHNAK PE=1 SV=2	1.5124e+06	1.21208e+06	0	0	409242	0	0	0	0	0	0	0	0	0	0	0	1.32364e+06	0	0	0	1.086e+06	0	0	0
4710	GPKPEPPGSGSPAPPR		136.989	Unknown		2	0.0002	sp|Q9UKJ3|GPTC8_HUMAN G patch domain-containing protein 8 OS=Homo sapiens GN=GPATCH8 PE=1 SV=2	0	0	0	0	0	0	0	0	0	0	0	0	0	0	0	0	0	0	0	0	0	0	0	0
	GPKPEPPGSGSPAPPR		159.934	pyrophosphorylation of Ser/Thr	S9	15	0	sp|Q9UKJ3|GPTC8_HUMAN G patch domain-containing protein 8 OS=Homo sapiens GN=GPATCH8 PE=1 SV=2	0	0	0	0	0	0	0	0	0	0	0	0	0	0	0	0	0	0	0	0	0	0	0	0
	GPKPEPPGSGSPAPPR		79.967	Phosphorylation	S9	38	0	sp|Q9UKJ3|GPTC8_HUMAN G patch domain-containing protein 8 OS=Homo sapiens GN=GPATCH8 PE=1 SV=2	0	0	0	0	0	0	0	0	0	0	0	0	0	0	0	0	0	0	0	0	0	0	0	0
4711	GPKPEPPGSGSPAPPRR		79.967	Phosphorylation	S9	5	0.0011	sp|Q9UKJ3|GPTC8_HUMAN G patch domain-containing protein 8 OS=Homo sapiens GN=GPATCH8 PE=1 SV=2	0	0	0	0	0	0	0	0	0	0	0	0	0	0	0	0	0	0	0	0	0	0	0	0
4712	GPLLFSGALSEGQFYSPPESFAGSDNESDEEVAGK		159.934	pyrophosphorylation of Ser/Thr	S6	1	0.0005	sp|Q14849|STAR3_HUMAN	0	0	0	0	0	0	0	0	0	0	0	0	0	0	0	0	0	0	0	0	0	0	0	0
4713	GPLMMYISK	15.9949@M4;15.9949@M5				20	0	sp|P13639|EF2_HUMAN Elongation factor 2 OS=Homo sapiens GN=EEF2 PE=1 SV=4	0	0	0	0	0	0	0	0	7.41899e+06	2.27207e+06	4071309	5.04511e+06	0	0	0	0	702241	0	2.24757e+06	2.90777e+06	0	0	0	0
	GPLMMYISK	15.9949@M4				5	0	sp|P13639|EF2_HUMAN Elongation factor 2 OS=Homo sapiens GN=EEF2 PE=1 SV=4	0	0	0	0	0	0	0	0	4.03033e+06	1.20146e+06	1.72841e+06	1.85188e+06	0	0	0	0	0	0	0	1.9553e+06	0	0	0	0
	GPLMMYISK	15.9949@M5				8	0.0002	sp|P13639|EF2_HUMAN Elongation factor 2 OS=Homo sapiens GN=EEF2 PE=1 SV=4	0	0	0	0	0	0	0	0	8.17764e+06	2.09842e+06	2.60509e+06	3.5178e+06	0	0	0	0	1.52231e+06	1.38909e+06	4.03812e+06	3.06171e+06	0	0	0	0
	GPLMMYISK					2	0.0002	sp|P13639|EF2_HUMAN Elongation factor 2 OS=Homo sapiens GN=EEF2 PE=1 SV=4	0	0	0	0	0	0	0	0	6.72935e+06	0	0	1.23647e+06	0	0	0	0	0	0	0	0	0	0	0	0
4714	GPLPAAPPVAPERQPSWDPSPVSSTVPAPSPLSAAAVSPSK		117.943	Unknown		2	0	sp|Q9NQC3|RTN4_HUMAN Reticulon-4 OS=Homo sapiens GN=RTN4 PE=1 SV=2	0	0	0	0	0	0	0	0	0	0	0	0	0	0	0	0	0	0	0	0	0	0	0	0
	GPLPAAPPVAPERQPSWDPSPVSSTVPAPSPLSAAAVSPSK		159.934	pyrophosphorylation of Ser/Thr	S16	1	0	sp|Q9NQC3|RTN4_HUMAN Reticulon-4 OS=Homo sapiens GN=RTN4 PE=1 SV=2	0	0	0	0	0	0	0	0	0	0	0	0	0	0	0	0	0	0	0	0	0	0	0	0
	GPLPAAPPVAPERQPSWDPSPVSSTVPAPSPLSAAAVSPSK		79.967	Phosphorylation	S16	10	0	sp|Q9NQC3|RTN4_HUMAN Reticulon-4 OS=Homo sapiens GN=RTN4 PE=1 SV=2	0	0	0	0	0	0	0	0	0	0	0	0	0	0	0	0	0	0	0	0	0	0	0	0
	GPLPAAPPVAPERQPSWDPSPVSSTVPAPSPLSAAAVSPSK		93.9816	O-Methylphosphorylation	Unknown	2	0	sp|Q9NQC3|RTN4_HUMAN Reticulon-4 OS=Homo sapiens GN=RTN4 PE=1 SV=2	0	0	0	0	0	0	0	0	0	0	0	0	0	0	0	0	0	0	0	0	0	0	0	0
	GPLPAAPPVAPERQPSWDPSPVSSTVPAPSPLSAAAVSPSK		95.9629	Unknown		9	0	sp|Q9NQC3|RTN4_HUMAN Reticulon-4 OS=Homo sapiens GN=RTN4 PE=1 SV=2	0	0	0	0	0	0	0	0	0	0	0	0	0	0	0	0	0	0	0	0	0	0	0	0
	GPLPAAPPVAPERQPSWDPSPVSSTVPAPSPLSAAAVSPSK		97.9865	Unknown		2	0	sp|Q9NQC3|RTN4_HUMAN Reticulon-4 OS=Homo sapiens GN=RTN4 PE=1 SV=2	0	0	0	0	0	0	0	0	0	0	0	0	0	0	0	0	0	0	0	0	0	0	0	0
	GPLPAAPPVAPERQPSWDPSPVSSTVPAPSPLSAAAVSPSK		111.958	Unknown		4	0	sp|Q9NQC3|RTN4_HUMAN Reticulon-4 OS=Homo sapiens GN=RTN4 PE=1 SV=2	0	0	0	0	0	0	0	0	0	0	0	0	0	0	0	0	0	0	0	0	0	0	0	0
4715	GPLQSVQVFGR					6	0	sp|P62249|RS16_HUMAN 40S ribosomal protein S16 OS=Homo sapiens GN=RPS16 PE=1 SV=2	0	0	0	0	0	0	0	0	6.86473e+06	1.71977e+06	0	0	0	0	0	0	2.82303e+06	4.35174e+06	4.17861e+06	0	0	1.05115e+06	0	0
4716	GPLQSVQVFGRKK					1	0	sp|P62249|RS16_HUMAN 40S ribosomal protein S16 OS=Homo sapiens GN=RPS16 PE=1 SV=2	0	0	0	0	0	0	0	0	1.04088e+06	0	0	0	0	0	0	0	0	0	0	0	0	0	0	0
4717	GPLQTASVSPSMPFSASLLGTLPIGAR		95.9629	Unknown		13	0	sp|Q8IWR0|Z3H7A_HUMAN	0	0	0	0	0	0	0	0	0	0	0	0	0	0	0	0	0	0	0	0	0	0	0	0
	GPLQTASVSPSMPFSASLLGTLPIGAR		111.958	Unknown		2	0.0003	sp|Q8IWR0|Z3H7A_HUMAN	0	0	0	0	0	0	0	0	0	0	0	0	0	0	0	0	0	0	0	0	0	0	0	0
4718	GPLSQNGSFGPSPVSGGECSPPLTVEPPVRPLSATLNR		79.967	Phosphorylation	S4	1	0.0002	sp|Q5JRA6|MIA3_HUMAN Melanoma inhibitory activity protein 3 OS=Homo sapiens GN=MIA3 PE=1 SV=1	0	0	0	0	0	0	0	0	0	0	0	0	0	0	0	0	0	0	0	0	0	0	0	0
4719	GPLTSGSDEENVALPLGDNVLTHNLGIPVLVVCTK		136.989	Unknown		1	0	sp|O43237|DC1L2_HUMAN Cytoplasmic dynein 1 light intermediate chain 2 OS=Homo sapiens GN=DYNC1LI2 PE=1 SV=1	0	0	0	0	0	0	0	0	0	0	0	0	0	0	0	0	0	0	0	0	0	0	0	0
	GPLTSGSDEENVALPLGDNVLTHNLGIPVLVVCTK		159.934	pyrophosphorylation of Ser/Thr	S5	1	0.0001	sp|O43237|DC1L2_HUMAN Cytoplasmic dynein 1 light intermediate chain 2 OS=Homo sapiens GN=DYNC1LI2 PE=1 SV=1	0	0	0	0	0	0	0	0	0	0	0	0	0	0	0	0	0	0	0	0	0	0	0	0
	GPLTSGSDEENVALPLGDNVLTHNLGIPVLVVCTK		79.967	Phosphorylation	S5	19	0	sp|O43237|DC1L2_HUMAN Cytoplasmic dynein 1 light intermediate chain 2 OS=Homo sapiens GN=DYNC1LI2 PE=1 SV=1	0	0	0	0	0	0	0	0	0	0	0	0	0	0	0	0	0	129696	0	0	331274	0	0	0
4720	GPNYTSGYGTNSELSNPSETESER		159.934	pyrophosphorylation of Ser/Thr	S6	2	0.0001	sp|P51114|FXR1_HUMAN Fragile X mental retardation syndrome-related protein 1 OS=Homo sapiens GN=FXR1 PE=1 SV=3	0	0	0	0	0	0	0	0	0	0	0	0	0	0	0	0	0	0	0	0	0	0	0	0
	GPNYTSGYGTNSELSNPSETESER		79.967	Phosphorylation	S18	3	0	sp|P51114|FXR1_HUMAN Fragile X mental retardation syndrome-related protein 1 OS=Homo sapiens GN=FXR1 PE=1 SV=3	0	0	0	0	0	0	0	0	0	0	0	0	0	0	0	0	0	0	0	1.66738e+06	0	0	0	0
4721	GPNYTSGYGTNSELSNPSETESERK		159.934	pyrophosphorylation of Ser/Thr	S6	2	0.0002	sp|P51114|FXR1_HUMAN Fragile X mental retardation syndrome-related protein 1 OS=Homo sapiens GN=FXR1 PE=1 SV=3	0	0	0	0	0	0	0	0	0	0	0	0	0	0	0	0	0	0	0	0	0	0	0	0
4722	GPPASSPAPAPK		136.989	Unknown		5	0.0004	sp|Q15942|ZYX_HUMAN Zyxin OS=Homo sapiens GN=ZYX PE=1 SV=1	0	0	0	0	0	0	0	0	0	0	0	0	0	0	0	0	0	0	0	0	0	0	0	0
	GPPASSPAPAPK		79.967	Phosphorylation	S6	20	0.0002	sp|Q15942|ZYX_HUMAN Zyxin OS=Homo sapiens GN=ZYX PE=1 SV=1	0	0	0	0	0	0	0	0	0	0	0	0	0	0	0	0	0	0	0	0	0	0	0	0
4723	GPPDFSSDEEREPTPVLGSGAAAAGR		136.989	Unknown		1	0.0006	sp|P42167|LAP2B_HUMAN Lamina-associated polypeptide 2	0	0	0	0	0	0	0	0	0	0	0	4.46195e+06	0	0	0	0	0	0	0	0	0	0	0	0
	GPPDFSSDEEREPTPVLGSGAAAAGR		159.934	pyrophosphorylation of Ser/Thr	S6	62	0	sp|P42167|LAP2B_HUMAN Lamina-associated polypeptide 2	0	0	0	0	0	0	0	0	313773	0	0	0	0	0	0	0	0	0	0	0	0	0	0	0
	GPPDFSSDEEREPTPVLGSGAAAAGR		160.92	Unknown		1	0.0002	sp|P42167|LAP2B_HUMAN Lamina-associated polypeptide 2	0	0	0	0	0	0	0	0	0	0	0	0	0	0	0	0	0	0	0	0	0	0	0	0
	GPPDFSSDEEREPTPVLGSGAAAAGR		181.915	Unknown		12	0	sp|P42167|LAP2B_HUMAN Lamina-associated polypeptide 2	0	0	0	0	0	0	0	0	0	0	0	0	0	0	0	0	0	0	0	0	0	0	0	0
	GPPDFSSDEEREPTPVLGSGAAAAGR		197.881	Unknown		8	0.0001	sp|P42167|LAP2B_HUMAN Lamina-associated polypeptide 2	0	0	0	0	0	0	0	0	0	0	0	0	0	0	0	0	0	0	0	0	0	0	0	0
	GPPDFSSDEEREPTPVLGSGAAAAGR		212.848	Unknown		2	0	sp|P42167|LAP2B_HUMAN Lamina-associated polypeptide 2	0	0	0	0	0	0	0	0	0	0	0	0	0	0	0	0	0	0	0	0	0	0	0	0
	GPPDFSSDEEREPTPVLGSGAAAAGR		213.853	Unknown		5	0	sp|P42167|LAP2B_HUMAN Lamina-associated polypeptide 2	0	0	0	0	0	0	0	0	0	0	0	0	0	0	0	0	0	0	0	0	0	0	0	0
	GPPDFSSDEEREPTPVLGSGAAAAGR		215.854	Unknown		3	0	sp|P42167|LAP2B_HUMAN Lamina-associated polypeptide 2	0	0	0	0	0	0	0	0	0	0	0	0	0	0	0	0	0	0	0	0	0	0	0	0
	GPPDFSSDEEREPTPVLGSGAAAAGR		216.955	Unknown		8	0	sp|P42167|LAP2B_HUMAN Lamina-associated polypeptide 2	0	0	0	0	0	0	0	0	0	0	0	0	0	0	0	0	0	0	0	0	0	0	0	0
	GPPDFSSDEEREPTPVLGSGAAAAGR		239.901	Unknown		31	0	sp|P42167|LAP2B_HUMAN Lamina-associated polypeptide 2	0	0	0	0	0	0	0	0	0	0	0	0	0	0	0	0	0	0	0	0	0	0	0	0
	GPPDFSSDEEREPTPVLGSGAAAAGR		262.885	Unknown		1	0.003	sp|P42167|LAP2B_HUMAN Lamina-associated polypeptide 2	0	0	0	0	0	0	0	0	0	0	0	0	0	0	0	0	0	0	0	0	0	0	0	0
	GPPDFSSDEEREPTPVLGSGAAAAGR		265.757	Unknown		11	0	sp|P42167|LAP2B_HUMAN Lamina-associated polypeptide 2	0	0	0	0	0	0	206495	0	0	0	0	0	0	0	0	0	0	0	0	0	0	0	0	0
	GPPDFSSDEEREPTPVLGSGAAAAGR		292.813	Unknown		1	0.0039	sp|P42167|LAP2B_HUMAN Lamina-associated polypeptide 2	0	0	0	0	0	0	0	0	0	0	0	0	0	0	0	0	0	0	0	0	0	0	0	0
	GPPDFSSDEEREPTPVLGSGAAAAGR		345.723	Unknown		1	0.0051	sp|P42167|LAP2B_HUMAN Lamina-associated polypeptide 2	0	0	0	0	0	0	0	0	0	0	0	0	0	0	0	0	0	0	0	0	0	0	0	0
	GPPDFSSDEEREPTPVLGSGAAAAGR		79.967	Phosphorylation	S6	44	0	sp|P42167|LAP2B_HUMAN Lamina-associated polypeptide 2	0	0	0	1.70743e+06	0	0	0	0	0	0	220390	392837	0	362393	0	0	2.56379e+06	3.84129e+06	0	0	0	935791	0	608509
	GPPDFSSDEEREPTPVLGSGAAAAGR		80.9524	Unknown		2	0.0024	sp|P42167|LAP2B_HUMAN Lamina-associated polypeptide 2	0	0	0	0	0	0	0	0	0	0	0	0	0	0	0	0	0	0	0	0	0	0	0	0
4724	GPPEDRDAEPQPGSPAAESLEEPDAAAGLSSTK		79.967	Phosphorylation	S14	3	0	sp|Q9H9J4|UBP42_HUMAN	0	0	0	0	0	0	0	0	0	0	0	0	0	0	0	0	0	0	0	0	0	0	0	0
4725	GPPNSPDLK		79.967	Phosphorylation	S5	3	0.0006	sp|Q6ZSZ5|ARHGI_HUMAN Rho guanine nucleotide exchange factor 18 OS=Homo sapiens GN=ARHGEF18 PE=1 SV=3	0	0	0	0	0	0	0	0	0	0	0	0	0	0	0	0	0	0	0	0	0	0	0	0
4726	GPPQSPVFEGVYNNSR					8	0	sp|Q8WWM7|ATX2L_HUMAN Ataxin-2-like protein OS=Homo sapiens GN=ATXN2L PE=1 SV=2	0	1.25636e+06	1.68618e+06	0	267148	0	0	0	2.00157e+06	1.82909e+06	2.31315e+06	1.4744e+06	0	0	0	0	0	0	0	1.59376e+06	0	0	0	0
	GPPQSPVFEGVYNNSR		117.913	Unknown		10	0.0002	sp|Q8WWM7|ATX2L_HUMAN Ataxin-2-like protein OS=Homo sapiens GN=ATXN2L PE=1 SV=2	0	0	0	0	0	0	0	0	0	0	0	0	0	0	0	0	0	0	0	0	0	0	0	0
	GPPQSPVFEGVYNNSR		132.88	Unknown		1	0.0002	sp|Q8WWM7|ATX2L_HUMAN Ataxin-2-like protein OS=Homo sapiens GN=ATXN2L PE=1 SV=2	0	0	0	0	0	0	0	0	0	0	0	0	0	0	0	0	0	0	0	0	0	0	0	0
	GPPQSPVFEGVYNNSR		133.886	Unknown		8	0.0001	sp|Q8WWM7|ATX2L_HUMAN Ataxin-2-like protein OS=Homo sapiens GN=ATXN2L PE=1 SV=2	0	0	0	0	0	0	0	0	0	0	0	0	0	0	0	0	0	0	0	0	0	0	0	0
	GPPQSPVFEGVYNNSR		136.989	Unknown		36	0	sp|Q8WWM7|ATX2L_HUMAN Ataxin-2-like protein OS=Homo sapiens GN=ATXN2L PE=1 SV=2	0	0	0	1.5482e+06	0	0	0	0	0	0	0	2.57337e+06	0	0	0	0	0	0	2.5762e+06	0	0	0	0	0
	GPPQSPVFEGVYNNSR		78.9355	Unknown		1	0.0004	sp|Q8WWM7|ATX2L_HUMAN Ataxin-2-like protein OS=Homo sapiens GN=ATXN2L PE=1 SV=2	0	0	0	0	0	0	0	0	0	0	0	0	0	0	0	0	0	0	0	0	0	0	0	0
	GPPQSPVFEGVYNNSR		79.967	Phosphorylation	S5	48	0	sp|Q8WWM7|ATX2L_HUMAN Ataxin-2-like protein OS=Homo sapiens GN=ATXN2L PE=1 SV=2	0	0	0	0	0	0	0	0	0	0	0	2.57337e+06	33780.7	0	0	0	0	0	2.5762e+06	0	0	0	0	0
	GPPQSPVFEGVYNNSR		80.9524	Unknown		8	0	sp|Q8WWM7|ATX2L_HUMAN Ataxin-2-like protein OS=Homo sapiens GN=ATXN2L PE=1 SV=2	0	0	0	0	0	0	0	0	0	0	0	0	0	0	0	0	0	0	0	0	0	0	0	0
	GPPQSPVFEGVYNNSR		101.948	Unknown		11	0	sp|Q8WWM7|ATX2L_HUMAN Ataxin-2-like protein OS=Homo sapiens GN=ATXN2L PE=1 SV=2	0	0	0	0	0	0	0	0	0	0	0	2.57337e+06	0	0	0	0	0	0	0	0	0	0	0	0
4727	GPPSPPAPVMHSPSR	15.9949@M10	79.967	Phosphorylation	S4	16	0	sp|Q13573|SNW1_HUMAN	0	0	0	0	0	0	0	0	0	0	0	0	0	0	0	0	0	0	0	0	0	0	0	0
4728	GPPSPPAPVMHSPSRK	15.9949@M10	79.967	Phosphorylation	S4	1	0.0004	sp|Q13573|SNW1_HUMAN	0	0	0	0	0	0	0	0	0	0	0	0	0	0	0	0	0	0	0	0	0	0	0	0
4729	GPPSRGGHMDDGGYSMNFNMSSSR	15.9949@M9;15.9949@M16;15.9949@M20	79.967	Phosphorylation	S4	3	0.0005	sp|P38159|RBMX_HUMAN RNA-binding motif protein	0	0	0	0	0	0	0	0	0	0	0	0	0	0	0	0	0	0	0	0	0	0	0	0
4730	GPPTPRTTPTMSEEPPLDLTGK	15.9949@M11	159.934	pyrophosphorylation of Ser/Thr	S12	12	0	sp|O60292|SI1L3_HUMAN Signal-induced proliferation-associated 1-like protein 3 OS=Homo sapiens GN=SIPA1L3 PE=1 SV=3	0	0	0	0	0	0	0	0	0	0	0	0	0	0	0	0	0	0	0	0	0	0	0	0
	GPPTPRTTPTMSEEPPLDLTGK		175.93	Unknown		1	0.0001	sp|O60292|SI1L3_HUMAN Signal-induced proliferation-associated 1-like protein 3 OS=Homo sapiens GN=SIPA1L3 PE=1 SV=3	0	0	0	0	0	0	0	0	0	0	0	0	0	0	0	0	0	0	0	0	0	0	0	0
4731	GPPVTPSSEK		79.967	Phosphorylation	S7	3	0.0006	sp|Q7Z460|CLAP1_HUMAN CLIP-associating protein 1 OS=Homo sapiens GN=CLASP1 PE=1 SV=1	0	0	0	0	0	0	0	0	0	0	0	0	0	0	0	0	0	0	0	0	0	0	0	0
4732	GPQAAAPPASPEPFAHIQAVFAGSDDPFATALSMSEMDR	15.9949@M34;15.9949@M37	79.967	Phosphorylation	S10	19	0	sp|Q8WVT3|TPC12_HUMAN Trafficking protein particle complex subunit 12 OS=Homo sapiens GN=TRAPPC12 PE=1 SV=3	0	0	0	0	0	0	0	0	0	0	0	0	0	0	0	0	0	0	0	0	0	0	0	0
	GPQAAAPPASPEPFAHIQAVFAGSDDPFATALSMSEMDR		79.967	Phosphorylation	S10	2	0.0003	sp|Q8WVT3|TPC12_HUMAN Trafficking protein particle complex subunit 12 OS=Homo sapiens GN=TRAPPC12 PE=1 SV=3	0	0	0	0	0	0	0	0	0	0	0	0	0	0	0	0	0	0	0	0	0	0	0	0
4733	GPQAAAPPASPEPFAHIQAVFAGSDDPFATALSMSEMDRR	15.9949@M34;15.9949@M37	79.967	Phosphorylation	S10	1	0.0003	sp|Q8WVT3|TPC12_HUMAN Trafficking protein particle complex subunit 12 OS=Homo sapiens GN=TRAPPC12 PE=1 SV=3	0	0	0	0	0	0	0	0	0	0	0	0	0	0	0	0	0	0	0	0	0	0	0	0
4734	GPQGPGGGGINVQEILTSIMGSPNSHPSEELLK	15.9949@M20	135.887	Unknown		1	0	sp|Q96QC0|PP1RA_HUMAN Serine/threonine-protein phosphatase 1 regulatory subunit 10 OS=Homo sapiens GN=PPP1R10 PE=1 SV=1	0	0	0	0	0	0	0	0	0	0	0	0	0	0	0	0	0	0	0	0	0	0	0	0
	GPQGPGGGGINVQEILTSIMGSPNSHPSEELLK	15.9949@M20	79.967	Phosphorylation	S18	3	0	sp|Q96QC0|PP1RA_HUMAN Serine/threonine-protein phosphatase 1 regulatory subunit 10 OS=Homo sapiens GN=PPP1R10 PE=1 SV=1	0	0	0	0	0	0	0	0	0	0	0	0	0	0	0	0	0	0	0	0	0	0	0	0
	GPQGPGGGGINVQEILTSIMGSPNSHPSEELLK	15.9949@M20	97.9865	Unknown		3	0.0001	sp|Q96QC0|PP1RA_HUMAN Serine/threonine-protein phosphatase 1 regulatory subunit 10 OS=Homo sapiens GN=PPP1R10 PE=1 SV=1	0	0	0	0	0	0	0	0	0	0	0	0	0	0	0	0	0	0	0	0	0	0	0	0
	GPQGPGGGGINVQEILTSIMGSPNSHPSEELLK		79.967	Phosphorylation	Unknown	3	0	sp|Q96QC0|PP1RA_HUMAN Serine/threonine-protein phosphatase 1 regulatory subunit 10 OS=Homo sapiens GN=PPP1R10 PE=1 SV=1	0	0	0	0	0	0	0	0	0	0	0	544902	0	0	0	0	0	0	0	0	0	0	0	0
	GPQGPGGGGINVQEILTSIMGSPNSHPSEELLK		95.9629	Unknown		2	0	sp|Q96QC0|PP1RA_HUMAN Serine/threonine-protein phosphatase 1 regulatory subunit 10 OS=Homo sapiens GN=PPP1R10 PE=1 SV=1	0	0	0	0	0	0	0	0	0	0	0	0	0	0	0	0	0	0	0	0	0	0	0	0
	GPQGPGGGGINVQEILTSIMGSPNSHPSEELLK		97.9865	Unknown		10	0	sp|Q96QC0|PP1RA_HUMAN Serine/threonine-protein phosphatase 1 regulatory subunit 10 OS=Homo sapiens GN=PPP1R10 PE=1 SV=1	0	0	0	0	0	0	0	0	0	0	0	0	0	0	0	0	0	0	0	0	0	0	0	0
4735	GPQGSPLLSR		79.967	Phosphorylation	S5	15	0.0003	sp|Q8TEP8|CE192_HUMAN	0	0	0	0	0	0	0	0	0	0	0	0	0	0	0	0	0	0	0	0	0	0	0	0
4736	GPQPPPLAVTVPSSLPQSPPENPGQPSMGIDIASAPALQQYR	15.9949@M28	79.967	Phosphorylation	S13	4	0	sp|Q6UUV9|CRTC1_HUMAN	0	0	0	0	0	0	0	0	0	0	0	0	0	0	0	0	0	0	0	0	0	0	0	0
4737	GPQPPTVSPIR		79.967	Phosphorylation	S8	4	0.0006	sp|P46087|NOP2_HUMAN	0	0	0	0	0	0	0	0	0	0	0	0	0	0	0	0	0	0	0	0	0	0	0	0
4738	GPRISAPNVDFNLEGPK		-173.188	Unknown		1	0.0001	sp|Q09666|AHNK_HUMAN Neuroblast differentiation-associated protein AHNAK OS=Homo sapiens GN=AHNAK PE=1 SV=2	0	0	0	0	0	0	0	0	0	0	0	0	0	0	0	0	0	0	0	0	0	0	0	0
	GPRISAPNVDFNLEGPK		79.967	Phosphorylation	S5	16	0	sp|Q09666|AHNK_HUMAN Neuroblast differentiation-associated protein AHNAK OS=Homo sapiens GN=AHNAK PE=1 SV=2	0	0	0	0	0	0	0	0	0	0	0	0	0	0	0	0	0	0	0	0	0	0	0	0
4739	GPRPGSPSALLPGPGRPPPPPTKPPETEAQR		79.967	Phosphorylation	S6	1	0.0006	sp|Q9UJJ7|RUSD1_HUMAN	0	0	0	0	0	0	0	0	0	0	0	0	0	0	0	0	0	0	0	0	0	0	0	0
4740	GPRTPPGPPPPDDDEDDPVPLPVSGDK		79.967	Phosphorylation	Unknown	1	0.0005	sp|Q69YN4|VIR_HUMAN Protein virilizer homolog OS=Homo sapiens GN=KIAA1429 PE=1 SV=2	0	0	0	0	0	0	0	0	0	0	0	0	0	0	0	0	0	0	0	0	0	0	0	0
4741	GPRTPSPPPPIPEDIALGK		159.934	pyrophosphorylation of Ser/Thr	Unknown	1	0	sp|Q5T200|ZC3HD_HUMAN Zinc finger CCCH domain-containing protein 13 OS=Homo sapiens GN=ZC3H13 PE=1 SV=1	0	0	0	0	0	0	0	0	0	0	0	0	0	0	0	0	0	0	0	0	0	0	0	0
4742	GPSDFNGLPMGTYQAFPNIHLPQIPATPPSYESVDDINADK		79.967	Phosphorylation	S3	2	0.0001	tr|A8K5S3|A8K5S3_HUMAN	0	0	0	0	0	0	0	0	0	0	0	0	0	0	0	0	0	0	0	0	0	0	0	0
4743	GPSDFNGLPMGTYQAFPNIHPPQIPATPPSYESVDDINADK	15.9949@M10	79.967	Phosphorylation	S3	5	0	sp|P53990|IST1_HUMAN	0	0	0	0	0	0	0	0	0	0	0	0	0	0	0	0	0	0	0	0	0	0	0	0
4744	GPSGLLVYQGK					1	0	sp|P00387|NB5R3_HUMAN NADH-cytochrome b5 reductase 3 OS=Homo sapiens GN=CYB5R3 PE=1 SV=3	0	0	0	0	0	0	0	0	0	0	0	591758	0	0	0	0	0	0	0	0	0	0	0	0
4745	GPSGTDTVSGQSNSGNNGNNGK					1	0	sp|Q9UPQ9|TNR6B_HUMAN Trinucleotide repeat-containing gene 6B protein OS=Homo sapiens GN=TNRC6B PE=1 SV=4	0	0	0	0	0	0	0	0	0	0	0	0	0	0	0	0	0	3.25353e+06	0	0	0	0	0	0
	GPSGTDTVSGQSNSGNNGNNGK		0.9846	Asn->Asp substitution	N17	9	0.0014	sp|Q9UPQ9|TNR6B_HUMAN Trinucleotide repeat-containing gene 6B protein OS=Homo sapiens GN=TNRC6B PE=1 SV=4	0	0	0	0	0	0	0	0	0	0	0	0	0	0	0	0	0	0	0	0	0	0	0	0
4746	GPSLDIDTPDVNIEGPEGK					3	0	sp|Q09666|AHNK_HUMAN Neuroblast differentiation-associated protein AHNAK OS=Homo sapiens GN=AHNAK PE=1 SV=2	0	0	0	0	607931	561842	758002	0	0	0	0	0	0	0	0	0	0	0	0	0	0	0	0	0
	GPSLDIDTPDVNIEGPEGK		79.967	Phosphorylation	S3	2	0	sp|Q09666|AHNK_HUMAN Neuroblast differentiation-associated protein AHNAK OS=Homo sapiens GN=AHNAK PE=1 SV=2	0	0	0	0	0	0	0	0	0	0	0	0	0	0	0	0	0	0	0	0	0	0	0	0
4747	GPSPAPASSPK		79.967	Phosphorylation	Unknown	2	0.0006	sp|Q9H7N4|SFR19_HUMAN Splicing factor	0	0	0	0	0	0	0	0	0	0	0	0	0	0	0	0	0	0	0	0	0	0	0	0
4748	GPSPEPPPSPLQVPTYPQLTLEVPQAPEVLR		159.934	pyrophosphorylation of Ser/Thr	S3	2	0	sp|Q9HCH0|NCK5L_HUMAN	0	0	0	0	0	0	0	0	0	0	0	0	0	0	0	0	0	0	0	0	0	0	0	0
	GPSPEPPPSPLQVPTYPQLTLEVPQAPEVLR		79.967	Phosphorylation	S3	1	0	sp|Q9HCH0|NCK5L_HUMAN	0	0	0	0	0	0	0	0	0	0	0	0	0	0	0	0	0	0	0	0	0	0	0	0
4749	GPSPINAFSNFPIGLNSNLNVNMDMNSIK	15.9949@M23;15.9949@M25	79.967	Phosphorylation	S3	23	0	sp|Q8NDV7|TNR6A_HUMAN Trinucleotide repeat-containing gene 6A protein OS=Homo sapiens GN=TNRC6A PE=1 SV=2	216272	0	0	0	0	0	0	0	466829	233781	0	0	0	0	0	0	434343	0	1.47264e+06	157340	119406	133126	0	0
4750	GPSPLVTMTPAVPAVTPVDEESSDGEPDQEAVQR	15.9949@M8	79.967	Phosphorylation	S3	8	0	tr|H0Y494|H0Y494_HUMAN	0	0	0	0	0	0	0	0	0	0	0	0	0	0	0	0	0	0	0	0	0	0	0	0
	GPSPLVTMTPAVPAVTPVDEESSDGEPDQEAVQR	15.9949@M8	80.9524	Unknown		1	0	tr|H0Y494|H0Y494_HUMAN	0	0	0	0	0	0	0	0	0	0	0	0	0	0	0	0	0	0	0	0	0	0	0	0
4751	GPSPPLNGNILSCSPDR		79.967	Phosphorylation	S3	3	0	sp|P78559|MAP1A_HUMAN Microtubule-associated protein 1A OS=Homo sapiens GN=MAP1A PE=1 SV=6	0	0	0	0	0	0	0	0	0	0	0	0	0	0	0	0	0	0	0	0	0	0	0	0
	GPSPPLNGNILSCSPDR		80.9524	Unknown		2	0	sp|P78559|MAP1A_HUMAN Microtubule-associated protein 1A OS=Homo sapiens GN=MAP1A PE=1 SV=6	0	0	0	0	0	0	0	0	0	0	0	9.11577e+06	0	0	0	0	0	0	0	1.26874e+07	0	0	0	0
4752	GPSPPLNGNILSCSPDRR		79.967	Phosphorylation	S3	2	0.0009	sp|P78559|MAP1A_HUMAN Microtubule-associated protein 1A OS=Homo sapiens GN=MAP1A PE=1 SV=6	0	0	0	0	0	0	0	0	0	0	0	0	0	0	0	0	0	0	0	0	0	0	0	0
4753	GPSPPLNGNILSCSPDRRSPSPK		159.934	pyrophosphorylation of Ser/Thr	S3	5	0.0023	sp|P78559|MAP1A_HUMAN Microtubule-associated protein 1A OS=Homo sapiens GN=MAP1A PE=1 SV=6	0	0	0	0	0	0	0	0	0	0	0	0	0	0	0	0	0	0	0	0	0	0	0	0
	GPSPPLNGNILSCSPDRRSPSPK		239.901	Unknown		1	0.0029	sp|P78559|MAP1A_HUMAN Microtubule-associated protein 1A OS=Homo sapiens GN=MAP1A PE=1 SV=6	0	0	0	0	0	0	0	0	0	0	0	0	0	0	0	0	0	0	0	0	0	0	0	0
4754	GPSPSPVGSPASVAQSR		132.88	Unknown		1	0.0003	sp|O14497|ARI1A_HUMAN AT-rich interactive domain-containing protein 1A OS=Homo sapiens GN=ARID1A PE=1 SV=3	0	0	0	0	0	0	0	0	0	0	0	0	0	0	0	0	0	0	0	0	0	0	0	0
	GPSPSPVGSPASVAQSR		133.886	Unknown		1	0.0003	sp|O14497|ARI1A_HUMAN AT-rich interactive domain-containing protein 1A OS=Homo sapiens GN=ARID1A PE=1 SV=3	0	0	0	0	0	0	0	0	0	0	0	0	0	0	0	0	0	0	0	0	0	0	0	0
	GPSPSPVGSPASVAQSR		136.989	Unknown		10	0	sp|O14497|ARI1A_HUMAN AT-rich interactive domain-containing protein 1A OS=Homo sapiens GN=ARID1A PE=1 SV=3	0	0	0	0	0	0	0	0	0	0	0	0	0	0	0	0	0	0	0	0	0	0	0	0
	GPSPSPVGSPASVAQSR		159.934	pyrophosphorylation of Ser/Thr	S3	20	0.0001	sp|O14497|ARI1A_HUMAN AT-rich interactive domain-containing protein 1A OS=Homo sapiens GN=ARID1A PE=1 SV=3	0	0	0	0	0	0	0	0	0	0	0	0	0	0	0	0	0	0	0	0	0	0	0	0
	GPSPSPVGSPASVAQSR		239.901	Unknown		1	0.0004	sp|O14497|ARI1A_HUMAN AT-rich interactive domain-containing protein 1A OS=Homo sapiens GN=ARID1A PE=1 SV=3	0	0	0	0	0	0	0	0	0	0	0	0	0	0	0	0	0	0	0	0	0	0	0	0
	GPSPSPVGSPASVAQSR		79.967	Phosphorylation	S3	37	0	sp|O14497|ARI1A_HUMAN AT-rich interactive domain-containing protein 1A OS=Homo sapiens GN=ARID1A PE=1 SV=3	0	0	0	0	0	0	0	0	0	0	0	0	0	0	0	0	0	0	0	0	0	0	0	0
	GPSPSPVGSPASVAQSR		101.948	Unknown		2	0.0002	sp|O14497|ARI1A_HUMAN AT-rich interactive domain-containing protein 1A OS=Homo sapiens GN=ARID1A PE=1 SV=3	0	0	0	0	0	0	0	0	0	0	0	0	0	0	0	0	0	0	0	0	0	0	0	0
4755	GPSPSSPTPPAAAAPAEQAPR		159.934	pyrophosphorylation of Ser/Thr	S3	27	0	sp|Q86VQ1|GLCI1_HUMAN Glucocorticoid-induced transcript 1 protein OS=Homo sapiens GN=GLCCI1 PE=1 SV=1	0	0	0	0	0	0	0	0	0	0	0	0	0	0	0	0	0	0	0	0	0	0	0	0
	GPSPSSPTPPAAAAPAEQAPR		181.915	Unknown		4	0	sp|Q86VQ1|GLCI1_HUMAN Glucocorticoid-induced transcript 1 protein OS=Homo sapiens GN=GLCCI1 PE=1 SV=1	0	0	0	0	0	0	0	0	0	0	0	0	0	0	0	0	0	0	0	0	0	0	0	0
4756	GPSPTPEDVSMK	15.9949@M11	79.967	Phosphorylation	S3	5	0.0002	sp|O95067|CCNB2_HUMAN	0	0	0	0	0	0	0	0	0	0	0	0	0	0	0	0	0	0	0	0	0	0	0	0
4757	GPSPVSLGNQDTLPVAVALTESVNAYFK		79.967	Phosphorylation	S3	8	0	sp|Q0JRZ9|FCHO2_HUMAN F-BAR domain only protein 2 OS=Homo sapiens GN=FCHO2 PE=1 SV=2	0	0	0	0	0	0	0	0	0	0	0	0	0	0	0	0	0	0	0	0	0	0	0	0
4758	GPSQEEEDNHSDEEDR		79.967	Phosphorylation	S11	8	0.0001	sp|Q86VM9|ZCH18_HUMAN Zinc finger CCCH domain-containing protein 18 OS=Homo sapiens GN=ZC3H18 PE=1 SV=2	0	0	0	0	0	0	0	0	0	0	0	0	0	0	0	0	0	0	0	0	0	0	0	0
4759	GPSQEEEDNHSDEEDRASEPK		159.934	pyrophosphorylation of Ser/Thr	S18	6	0.0005	sp|Q86VM9|ZCH18_HUMAN Zinc finger CCCH domain-containing protein 18 OS=Homo sapiens GN=ZC3H18 PE=1 SV=2	0	0	0	0	0	0	0	0	0	0	0	0	0	0	0	0	0	0	0	0	0	0	0	0
	GPSQEEEDNHSDEEDRASEPK		79.967	Phosphorylation	S3	35	0.0003	sp|Q86VM9|ZCH18_HUMAN Zinc finger CCCH domain-containing protein 18 OS=Homo sapiens GN=ZC3H18 PE=1 SV=2	0	0	0	0	0	0	0	0	0	0	0	0	0	0	0	0	0	0	0	0	0	0	0	0
	GPSQEEEDNHSDEEDRASEPK		80.9524	Unknown		1	0.0003	sp|Q86VM9|ZCH18_HUMAN Zinc finger CCCH domain-containing protein 18 OS=Homo sapiens GN=ZC3H18 PE=1 SV=2	0	0	0	0	0	0	0	0	0	0	0	0	0	0	0	0	0	0	0	0	0	0	0	0
4760	GPSQEEEDNHSDEEDRASEPKSQDQDSEVNELSR		239.901	Unknown		4	0.0009	sp|Q86VM9|ZCH18_HUMAN Zinc finger CCCH domain-containing protein 18 OS=Homo sapiens GN=ZC3H18 PE=1 SV=2	0	0	1.26233e+06	0	0	0	0	0	0	0	0	0	0	0	0	0	0	1.87292e+06	0	0	0	0	0	0
	GPSQEEEDNHSDEEDRASEPKSQDQDSEVNELSR		319.868	Unknown		1	0.0017	sp|Q86VM9|ZCH18_HUMAN Zinc finger CCCH domain-containing protein 18 OS=Homo sapiens GN=ZC3H18 PE=1 SV=2	0	0	0	0	0	0	0	0	0	0	0	0	0	0	0	0	0	0	0	0	0	0	0	0
	GPSQEEEDNHSDEEDRASEPKSQDQDSEVNELSR		497.619	Unknown		2	0.0128	sp|Q86VM9|ZCH18_HUMAN Zinc finger CCCH domain-containing protein 18 OS=Homo sapiens GN=ZC3H18 PE=1 SV=2	0	0	0	0	0	0	0	0	0	0	0	0	0	0	0	0	0	0	0	0	0	0	0	0
4761	GPSSEGPEEEDGEGFSFK					3	0	sp|P84157|MXRA7_HUMAN Matrix-remodeling-associated protein 7 OS=Homo sapiens GN=MXRA7 PE=1 SV=1	0	0	0	0	0	0	0	0	0	0	0	0	257212	346586	439765	0	0	0	0	0	0	0	0	0
	GPSSEGPEEEDGEGFSFK		79.967	Phosphorylation	S16	22	0	sp|P84157|MXRA7_HUMAN Matrix-remodeling-associated protein 7 OS=Homo sapiens GN=MXRA7 PE=1 SV=1	0	0	0	0	0	0	0	0	0	0	0	0	0	0	0	0	0	0	0	0	0	0	0	0
4762	GPSSEGPEEEDGEGFSFKYSPGK		79.967	Phosphorylation	S16	14	0	sp|P84157|MXRA7_HUMAN Matrix-remodeling-associated protein 7 OS=Homo sapiens GN=MXRA7 PE=1 SV=1	0	0	0	0	0	0	0	0	0	0	0	0	0	0	0	0	0	0	0	0	0	0	0	0
4763	GPSSVEDIK					3	0.0013	sp|P06748|NPM_HUMAN Nucleophosmin OS=Homo sapiens GN=NPM1 PE=1 SV=2	0	0	1.26457e+06	0	0	0	0	0	0	0	2.03176e+06	0	0	0	0	254696	0	0	0	0	0	0	0	0
	GPSSVEDIK		79.967	Phosphorylation	S4	8	0.0004	sp|P06748|NPM_HUMAN Nucleophosmin OS=Homo sapiens GN=NPM1 PE=1 SV=2	0	0	0	0	0	0	0	0	0	0	0	0	0	0	0	0	0	0	0	0	0	0	0	0
4764	GPSTPKSPGASNFSTLPK		159.934	pyrophosphorylation of Ser/Thr	S3	11	0	sp|Q9Y4E8|UBP15_HUMAN Ubiquitin carboxyl-terminal hydrolase 15 OS=Homo sapiens GN=USP15 PE=1 SV=3	6.85819e+06	0	0	0	0	0	0	0	8.29091e+06	0	0	0	0	0	0	0	0	0	0	0	0	0	0	0
4765	GPSWDPFR		79.967	Phosphorylation	S3	1	0.0004	sp|P04792|HSPB1_HUMAN Heat shock protein beta-1 OS=Homo sapiens GN=HSPB1 PE=1 SV=2	0	0	0	0	0	0	0	0	0	0	0	0	0	0	0	0	0	0	0	0	0	0	0	0
4766	GPTPPAMGPR	15.9949@M7	403.066	Unknown		8	0.0138	sp|Q3KQU3|MA7D1_HUMAN MAP7 domain-containing protein 1 OS=Homo sapiens GN=MAP7D1 PE=1 SV=1	0	0	0	0	0	0	0	0	0	0	0	0	0	0	0	0	0	0	0	0	0	0	0	0
	GPTPPAMGPR	15.9949@M7	79.967	Phosphorylation	Unknown	1	0.0007	sp|Q3KQU3|MA7D1_HUMAN MAP7 domain-containing protein 1 OS=Homo sapiens GN=MAP7D1 PE=1 SV=1	0	0	0	0	0	0	0	0	437342	0	0	0	0	0	0	0	0	0	0	0	0	0	0	0
	GPTPPAMGPR		403.066	Unknown		1	0.0105	sp|Q3KQU3|MA7D1_HUMAN MAP7 domain-containing protein 1 OS=Homo sapiens GN=MAP7D1 PE=1 SV=1	0	0	0	0	0	0	0	0	0	0	0	0	0	0	0	0	0	0	0	0	0	0	0	0
4767	GPTSPSVTAIELIPSVTNPENLPSLPDIPPIQLEDAGSSSLDNLLSR		79.967	Phosphorylation	S4	6	0	sp|Q9UPN9|TRI33_HUMAN	0	0	0	0	0	0	0	0	0	0	0	0	0	0	0	0	0	0	0	0	0	0	0	0
4768	GPTSSPCEEEGDEGEEDR		159.934	pyrophosphorylation of Ser/Thr	S4	3	0	sp|Q86VM9|ZCH18_HUMAN Zinc finger CCCH domain-containing protein 18 OS=Homo sapiens GN=ZC3H18 PE=1 SV=2	0	0	0	0	0	0	0	0	0	0	0	0	0	0	0	0	0	0	0	0	0	0	0	0
	GPTSSPCEEEGDEGEEDR		79.967	Phosphorylation	Unknown	7	0	sp|Q86VM9|ZCH18_HUMAN Zinc finger CCCH domain-containing protein 18 OS=Homo sapiens GN=ZC3H18 PE=1 SV=2	0	0	0	0	0	0	0	0	0	0	0	0	0	0	0	0	301270	0	0	0	0	0	0	0
4769	GPTSSPCEEEGDEGEEDRTSDLR		159.934	pyrophosphorylation of Ser/Thr	S4	9	0	sp|Q86VM9|ZCH18_HUMAN Zinc finger CCCH domain-containing protein 18 OS=Homo sapiens GN=ZC3H18 PE=1 SV=2	0	0	0	0	0	0	0	0	0	0	0	0	0	0	0	0	0	0	0	0	0	0	0	0
	GPTSSPCEEEGDEGEEDRTSDLR		79.967	Phosphorylation	S4	9	0	sp|Q86VM9|ZCH18_HUMAN Zinc finger CCCH domain-containing protein 18 OS=Homo sapiens GN=ZC3H18 PE=1 SV=2	0	0	0	0	0	0	0	0	0	0	0	0	0	0	0	0	0	0	0	0	0	0	0	0
4770	GPTSSPCEEEGDEGEEDRTSDLRDEASSVTR		159.934	pyrophosphorylation of Ser/Thr	S4	8	0.0003	sp|Q86VM9|ZCH18_HUMAN Zinc finger CCCH domain-containing protein 18 OS=Homo sapiens GN=ZC3H18 PE=1 SV=2	0	0	0	0	0	0	0	0	0	0	0	0	0	0	0	0	0	0	0	0	0	0	0	0
	GPTSSPCEEEGDEGEEDRTSDLRDEASSVTR		79.967	Phosphorylation	S4	5	0.0003	sp|Q86VM9|ZCH18_HUMAN Zinc finger CCCH domain-containing protein 18 OS=Homo sapiens GN=ZC3H18 PE=1 SV=2	0	0	0	0	0	0	0	0	0	0	0	0	0	0	0	0	0	0	0	0	0	0	0	0
4771	GPTSTSIDNIDGTPVRDER		79.967	Phosphorylation	Unknown	10	0.0003	sp|Q5VT52|RPRD2_HUMAN Regulation of nuclear pre-mRNA domain-containing protein 2 OS=Homo sapiens GN=RPRD2 PE=1 SV=1	224999	0	0	0	0	0	0	0	0	0	0	0	0	0	0	0	0	0	0	0	0	0	0	0
4772	GPTTGEGALDLSDVHSPPKSPEGK		159.934	pyrophosphorylation of Ser/Thr	S20	25	0.0012	sp|O95684|FR1OP_HUMAN FGFR1 oncogene partner OS=Homo sapiens GN=FGFR1OP PE=1 SV=1	0	0	0	0	0	212225	0	0	0	0	0	0	675758	0	0	0	0	0	0	0	140991	0	0	0
	GPTTGEGALDLSDVHSPPKSPEGK		181.915	Unknown		1	0.0036	sp|O95684|FR1OP_HUMAN FGFR1 oncogene partner OS=Homo sapiens GN=FGFR1OP PE=1 SV=1	0	0	0	0	0	0	0	0	0	0	0	0	0	0	0	0	0	0	0	0	0	0	0	0
	GPTTGEGALDLSDVHSPPKSPEGK		197.881	Unknown		9	0.004	sp|O95684|FR1OP_HUMAN FGFR1 oncogene partner OS=Homo sapiens GN=FGFR1OP PE=1 SV=1	0	0	0	0	0	0	0	0	0	0	0	0	0	0	0	0	0	0	0	0	0	0	0	0
	GPTTGEGALDLSDVHSPPKSPEGK		213.853	Unknown		2	0.0039	sp|O95684|FR1OP_HUMAN FGFR1 oncogene partner OS=Homo sapiens GN=FGFR1OP PE=1 SV=1	0	0	0	0	0	0	0	0	0	0	0	0	0	0	0	0	0	0	0	0	0	0	0	0
	GPTTGEGALDLSDVHSPPKSPEGK		215.854	Unknown		2	0.0049	sp|O95684|FR1OP_HUMAN FGFR1 oncogene partner OS=Homo sapiens GN=FGFR1OP PE=1 SV=1	0	0	0	0	0	0	0	0	0	0	0	0	0	0	0	0	0	0	0	0	0	0	0	0
	GPTTGEGALDLSDVHSPPKSPEGK		79.967	Phosphorylation	S12	1	0.001	sp|O95684|FR1OP_HUMAN FGFR1 oncogene partner OS=Homo sapiens GN=FGFR1OP PE=1 SV=1	0	0	0	0	0	0	0	0	0	0	0	0	0	0	0	0	0	0	0	0	0	0	0	0
4773	GPVGLEGLLTTK					1	0	sp|P54886|P5CS_HUMAN Delta-1-pyrroline-5-carboxylate synthase OS=Homo sapiens GN=ALDH18A1 PE=1 SV=2	0	0	0	0	0	0	0	0	0	0	0	0	0	0	0	0	0	0	0	1783080	0	0	0	0
4774	GPVGTVSEAQLAR		159.934	pyrophosphorylation of Ser/Thr	Unknown	1	0.0006	sp|Q9NZM1|MYOF_HUMAN Myoferlin OS=Homo sapiens GN=MYOF PE=1 SV=1	0	0	0	0	0	0	0	0	0	0	0	0	0	0	0	0	0	0	0	0	0	0	0	0
	GPVGTVSEAQLAR		79.967	Phosphorylation	S7	9	0.0001	sp|Q9NZM1|MYOF_HUMAN Myoferlin OS=Homo sapiens GN=MYOF PE=1 SV=1	0	0	0	0	0	0	0	0	0	0	0	0	0	0	0	0	0	0	0	0	0	0	0	0
4775	GPVPGDLSQTSEDQSLSDFEISNR		159.934	pyrophosphorylation of Ser/Thr	S8	4	0	sp|Q8TEQ0|SNX29_HUMAN Sorting nexin-29 OS=Homo sapiens GN=SNX29 PE=1 SV=3	0	0	0	0	0	0	0	0	0	0	0	0	0	0	0	0	0	0	0	0	0	0	0	0
	GPVPGDLSQTSEDQSLSDFEISNR		160.92	Unknown		1	0	sp|Q8TEQ0|SNX29_HUMAN Sorting nexin-29 OS=Homo sapiens GN=SNX29 PE=1 SV=3	0	0	0	0	0	0	0	0	0	0	0	0	0	0	0	0	0	0	0	0	0	0	0	0
	GPVPGDLSQTSEDQSLSDFEISNR		239.901	Unknown		1	0.0006	sp|Q8TEQ0|SNX29_HUMAN Sorting nexin-29 OS=Homo sapiens GN=SNX29 PE=1 SV=3	0	0	0	0	0	0	0	0	0	0	0	0	0	0	0	0	0	0	0	0	0	0	0	0
	GPVPGDLSQTSEDQSLSDFEISNR		417.65	Unknown		6	0.0032	sp|Q8TEQ0|SNX29_HUMAN Sorting nexin-29 OS=Homo sapiens GN=SNX29 PE=1 SV=3	0	0	0	0	0	0	0	144984	0	0	0	0	0	0	0	0	0	0	0	0	0	0	0	0
4776	GPVRSEDESVEAK		79.967	Phosphorylation	S5	3	0.0003	sp|Q9UMN6|KMT2B_HUMAN Histone-lysine N-methyltransferase 2B OS=Homo sapiens GN=KMT2B PE=1 SV=1	0	0	0	0	0	0	0	0	0	0	0	0	0	0	0	0	0	0	0	0	0	0	0	0
4777	GPVSGSPDSMNASR	15.9949@M10	79.967	Phosphorylation	S6	18	0.0001	sp|O14920|IKKB_HUMAN Inhibitor of nuclear factor kappa-B kinase subunit beta OS=Homo sapiens GN=IKBKB PE=1 SV=1	0	0	0	0	0	0	0	0	0	0	135942	0	0	0	0	0	0	0	206235	420967	0	0	0	0
4778	GPVSPSVSFQPLAR		79.967	Phosphorylation	S4	1	0.0005	sp|Q7Z434|MAVS_HUMAN	0	0	0	0	0	0	0	0	0	0	0	0	0	0	0	0	0	0	0	0	0	0	0	0
4779	GQASSPTPEPGVGAGDLPGPTSAPVPSGSQSGGR		79.967	Phosphorylation	S4	15	0	sp|Q14676|MDC1_HUMAN Mediator of DNA damage checkpoint protein 1 OS=Homo sapiens GN=MDC1 PE=1 SV=3	0	0	0	0	0	0	0	0	0	0	0	0	0	0	0	0	0	0	0	0	0	0	0	0
4780	GQASSPTPEPGVGAGDLPGPTSAPVPSGSQSGGRGSPVSPR		159.934	pyrophosphorylation of Ser/Thr	S4	10	0	sp|Q14676|MDC1_HUMAN Mediator of DNA damage checkpoint protein 1 OS=Homo sapiens GN=MDC1 PE=1 SV=3	0	0	0	0	0	0	0	0	0	0	0	0	0	0	0	0	0	0	0	0	0	0	0	0
	GQASSPTPEPGVGAGDLPGPTSAPVPSGSQSGGRGSPVSPR		79.967	Phosphorylation	S4	3	0	sp|Q14676|MDC1_HUMAN Mediator of DNA damage checkpoint protein 1 OS=Homo sapiens GN=MDC1 PE=1 SV=3	0	0	0	0	0	0	0	0	0	0	0	0	0	0	0	0	0	0	0	0	0	0	0	0
4781	GQASSPTPEPGVGAGDLPGPTSAPVPSGSQSGGRGSPVSPRR		159.934	pyrophosphorylation of Ser/Thr	S4	4	0.0006	sp|Q14676|MDC1_HUMAN Mediator of DNA damage checkpoint protein 1 OS=Homo sapiens GN=MDC1 PE=1 SV=3	0	0	0	0	0	0	0	0	0	0	0	0	0	0	0	0	0	0	0	0	0	0	0	0
4782	GQDPLADR					1	0.0013	sp|Q14764|MVP_HUMAN Major vault protein OS=Homo sapiens GN=MVP PE=1 SV=4	0	0	0	0	0	0	0	0	0	511174	0	0	0	0	0	0	0	0	0	0	0	0	0	0
4783	GQDTVAIEGFTDEEDTESGGEGQYR		159.934	pyrophosphorylation of Ser/Thr	Unknown	21	0	sp|Q2KHR3|QSER1_HUMAN Glutamine and serine-rich protein 1 OS=Homo sapiens GN=QSER1 PE=1 SV=3	0	0	0	0	0	0	0	0	904653	0	0	0	0	0	0	0	0	0	0	0	0	0	0	0
4784	GQDVVQEWQETSPTR		79.967	Phosphorylation	S12	1	0.0011	sp|P78559|MAP1A_HUMAN Microtubule-associated protein 1A OS=Homo sapiens GN=MAP1A PE=1 SV=6	0	0	0	0	0	0	0	0	0	0	0	0	0	0	0	0	0	0	0	0	0	0	0	0
	GQDVVQEWQETSPTR		111.958	Unknown		1	0.0041	sp|P78559|MAP1A_HUMAN Microtubule-associated protein 1A OS=Homo sapiens GN=MAP1A PE=1 SV=6	0	0	0	0	0	0	0	0	0	0	0	0	0	0	0	0	0	0	0	0	0	0	0	0
4785	GQDVVQEWQETSPTREEPAGEQK		79.967	Phosphorylation	S12	11	0	sp|P78559|MAP1A_HUMAN Microtubule-associated protein 1A OS=Homo sapiens GN=MAP1A PE=1 SV=6	0	0	0	0	0	0	0	0	0	0	0	0	0	0	0	0	0	0	0	0	0	0	0	0
	GQDVVQEWQETSPTREEPAGEQK		83.9632	Unknown		2	0.0003	sp|P78559|MAP1A_HUMAN Microtubule-associated protein 1A OS=Homo sapiens GN=MAP1A PE=1 SV=6	0	0	0	0	0	0	0	0	0	0	0	0	0	0	0	0	0	0	0	0	0	0	0	0
	GQDVVQEWQETSPTREEPAGEQK		93.9474	Unknown		21	0	sp|P78559|MAP1A_HUMAN Microtubule-associated protein 1A OS=Homo sapiens GN=MAP1A PE=1 SV=6	0	0	0	0	0	0	0	0	0	0	0	0	0	0	0	0	0	0	0	0	0	0	0	400674
	GQDVVQEWQETSPTREEPAGEQK		95.9629	Unknown		31	0	sp|P78559|MAP1A_HUMAN Microtubule-associated protein 1A OS=Homo sapiens GN=MAP1A PE=1 SV=6	0	0	0	0	0	0	0	0	0	0	0	0	0	0	0	0	0	0	0	0	0	0	0	400674
	GQDVVQEWQETSPTREEPAGEQK		111.958	Unknown		92	0	sp|P78559|MAP1A_HUMAN Microtubule-associated protein 1A OS=Homo sapiens GN=MAP1A PE=1 SV=6	0	0	0	0	0	0	0	0	0	0	0	0	0	0	0	0	0	0	0	0	0	0	0	0
4786	GQEEGGGWDVEEDLELPPELDISPGAAGGAEDGFFVPPTK		114.98	Unknown		1	0.0002	sp|P53621|COPA_HUMAN Coatomer subunit alpha OS=Homo sapiens GN=COPA PE=1 SV=2	0	0	0	0	0	0	0	0	0	0	0	0	0	0	0	0	0	0	0	0	0	0	0	0
	GQEEGGGWDVEEDLELPPELDISPGAAGGAEDGFFVPPTK		111.958	Unknown		3	0	sp|P53621|COPA_HUMAN Coatomer subunit alpha OS=Homo sapiens GN=COPA PE=1 SV=2	0	0	0	0	0	0	0	0	0	0	0	0	0	0	0	0	0	0	0	0	0	0	0	0
4787	GQESSSDQEQVDVESIDFSK		159.934	pyrophosphorylation of Ser/Thr	S4	6	0	sp|Q96JM3|CHAP1_HUMAN Chromosome alignment-maintaining phosphoprotein 1 OS=Homo sapiens GN=CHAMP1 PE=1 SV=2	0	0	0	0	0	0	0	0	0	0	0	0	0	0	0	0	0	0	0	0	0	0	0	0
4788	GQEVETSVTYYR		79.967	Phosphorylation	S7	1	0.001	sp|O43169|CYB5B_HUMAN Cytochrome b5 type B OS=Homo sapiens GN=CYB5B PE=1 SV=2	0	0	0	0	0	0	0	0	0	0	0	0	0	0	0	0	0	0	0	0	0	0	0	0
4789	GQGSVSASVTEGQQNEQ					17	0	sp|P55735|SEC13_HUMAN Protein SEC13 homolog OS=Homo sapiens GN=SEC13 PE=1 SV=3	8.27838e+06	7607766	7.11068e+06	6.09436e+06	1.14307e+06	858151	1.00657e+06	964288	0	0	8.79035e+06	0	2.42984e+06	2.18755e+06	1.68355e+06	1.03419e+06	0	0	0	0	4.69577e+06	3.68685e+06	2.85605e+06	2.35852e+06
4790	GQGTPPSGPGVVR		79.967	Phosphorylation	Unknown	11	0.0003	sp|Q9UMN6|KMT2B_HUMAN Histone-lysine N-methyltransferase 2B OS=Homo sapiens GN=KMT2B PE=1 SV=1	0	0	0	0	0	0	0	0	0	0	98920.7	201682	0	0	0	0	0	1.25825e+06	0	0	0	0	0	0
4791	GQLERSPSGSAFGSQENLR		79.967	Phosphorylation	S6	3	0.0005	tr|A0A1B0GWE0|A0A1B0GWE0_HUMAN	0	0	0	0	0	0	0	0	0	0	0	0	0	0	0	0	0	0	0	0	0	0	0	0
4792	GQPGNAYDGAGQPSAAYLSMSQGAVANANSTPPPYER	15.9949@M20	117.913	Unknown		4	0.0002	sp|Q96PK6|RBM14_HUMAN RNA-binding protein 14 OS=Homo sapiens GN=RBM14 PE=1 SV=2	0	0	0	0	0	0	0	0	0	0	0	0	0	0	430139	0	0	0	0	0	0	0	0	0
	GQPGNAYDGAGQPSAAYLSMSQGAVANANSTPPPYER	15.9949@M20	117.943	Unknown		1	0.0002	sp|Q96PK6|RBM14_HUMAN RNA-binding protein 14 OS=Homo sapiens GN=RBM14 PE=1 SV=2	0	0	0	0	0	0	0	0	0	0	0	0	3.06828e+06	0	0	0	0	0	0	0	0	0	0	0
	GQPGNAYDGAGQPSAAYLSMSQGAVANANSTPPPYER	15.9949@M20	79.967	Phosphorylation	S14	7	0	sp|Q96PK6|RBM14_HUMAN RNA-binding protein 14 OS=Homo sapiens GN=RBM14 PE=1 SV=2	0	0	0	0	0	180311	0	0	0	0	2.32332e+06	0	0	0	862476	0	0	0	0	0	0	0	0	0
	GQPGNAYDGAGQPSAAYLSMSQGAVANANSTPPPYER		117.943	Unknown		16	0	sp|Q96PK6|RBM14_HUMAN RNA-binding protein 14 OS=Homo sapiens GN=RBM14 PE=1 SV=2	0	0	0	0	0	0	162083	0	0	0	0	0	0	0	0	0	0	0	0	0	0	0	0	0
	GQPGNAYDGAGQPSAAYLSMSQGAVANANSTPPPYER		118.98	Unknown		3	0	sp|Q96PK6|RBM14_HUMAN RNA-binding protein 14 OS=Homo sapiens GN=RBM14 PE=1 SV=2	0	0	0	0	0	0	0	0	0	0	0	0	0	0	0	0	0	0	0	0	0	0	0	0
	GQPGNAYDGAGQPSAAYLSMSQGAVANANSTPPPYER		136.989	Unknown		5	0.0001	sp|Q96PK6|RBM14_HUMAN RNA-binding protein 14 OS=Homo sapiens GN=RBM14 PE=1 SV=2	0	0	0	0	0	0	0	0	0	0	0	0	0	0	0	0	0	0	0	0	0	0	0	0
	GQPGNAYDGAGQPSAAYLSMSQGAVANANSTPPPYER		79.967	Phosphorylation	S14	16	0	sp|Q96PK6|RBM14_HUMAN RNA-binding protein 14 OS=Homo sapiens GN=RBM14 PE=1 SV=2	520525	0	0	0	0	0	0	0	0	0	0	1.15302e+06	0	0	0	0	0	0	0	0	0	0	0	0
	GQPGNAYDGAGQPSAAYLSMSQGAVANANSTPPPYER		95.9629	Unknown		19	0	sp|Q96PK6|RBM14_HUMAN RNA-binding protein 14 OS=Homo sapiens GN=RBM14 PE=1 SV=2	0	0	0	0	0	0	0	0	0	0	0	0	0	0	0	0	0	0	0	0	0	0	0	0
	GQPGNAYDGAGQPSAAYLSMSQGAVANANSTPPPYER		97.9865	Unknown		3	0	sp|Q96PK6|RBM14_HUMAN RNA-binding protein 14 OS=Homo sapiens GN=RBM14 PE=1 SV=2	0	0	0	0	0	0	0	0	0	0	0	0	0	0	0	0	0	0	0	0	0	0	0	0
	GQPGNAYDGAGQPSAAYLSMSQGAVANANSTPPPYER		111.958	Unknown		4	0	sp|Q96PK6|RBM14_HUMAN RNA-binding protein 14 OS=Homo sapiens GN=RBM14 PE=1 SV=2	0	0	0	0	0	0	0	0	0	0	0	0	0	0	0	0	0	0	0	0	0	0	0	0
4793	GQPVLTPPDQLVIANIDQSDFEGFSYVNPQFVHPILQSAV		101.948	Unknown		1	0	sp|P17252|KPCA_HUMAN Protein kinase C alpha type OS=Homo sapiens GN=PRKCA PE=1 SV=4	0	0	0	0	0	0	0	0	0	0	0	0	0	0	0	0	0	0	0	0	0	0	0	0
4794	GQPVLTPPDQLVIANIDQSDYEGFSYVNPQFVHPILQSAV		159.934	pyrophosphorylation of Ser/Thr	S19	3	0	tr|Q2TSD3|Q2TSD3_HUMAN	0	0	0	0	0	0	0	0	0	0	0	0	0	0	0	0	0	0	0	0	0	0	0	0
	GQPVLTPPDQLVIANIDQSDYEGFSYVNPQFVHPILQSAV		181.915	Unknown		2	0	tr|Q2TSD3|Q2TSD3_HUMAN	0	0	0	0	0	0	0	0	0	0	0	0	0	0	0	0	0	0	0	0	0	0	0	0
	GQPVLTPPDQLVIANIDQSDYEGFSYVNPQFVHPILQSAV		101.948	Unknown		1	0.0001	tr|Q2TSD3|Q2TSD3_HUMAN	0	0	0	0	0	0	0	0	0	0	0	0	0	0	0	0	0	0	0	0	0	0	0	0
4795	GQSIAASLSHSAGNISALADK		79.967	Phosphorylation	S11	10	0	sp|Q6T4R5|NHS_HUMAN Nance-Horan syndrome protein OS=Homo sapiens GN=NHS PE=1 SV=2	0	0	0	0	0	0	0	0	0	0	0	0	0	0	0	0	0	0	0	0	0	0	0	0
4796	GQSQTSPDHRSDTSSPEVR		79.967	Phosphorylation	S3	6	0.0006	sp|Q9UQ35|SRRM2_HUMAN Serine/arginine repetitive matrix protein 2 OS=Homo sapiens GN=SRRM2 PE=1 SV=2	0	0	0	0	0	0	0	0	0	0	0	0	0	0	0	0	0	0	0	0	0	0	0	0
4797	GQSSPPPAPPICLR		236.068	Unknown		17	0	sp|O43379|WDR62_HUMAN WD repeat-containing protein 62 OS=Homo sapiens GN=WDR62 PE=1 SV=4	0	0	0	0	0	0	0	0	0	0	0	0	0	0	0	0	0	0	0	0	0	0	0	0
	GQSSPPPAPPICLR		79.967	Phosphorylation	S3	12	0	sp|O43379|WDR62_HUMAN WD repeat-containing protein 62 OS=Homo sapiens GN=WDR62 PE=1 SV=4	0	0	0	0	0	0	0	0	0	0	0	0	0	0	0	0	0	0	0	0	0	0	0	0
4798	GQSTDSLPQTICR		159.934	pyrophosphorylation of Ser/Thr	S3	2	0.001	sp|Q96NE9|FRMD6_HUMAN FERM domain-containing protein 6 OS=Homo sapiens GN=FRMD6 PE=1 SV=1	0	0	0	0	0	0	0	0	0	0	0	0	0	0	0	0	0	0	0	578847	0	0	0	0
	GQSTDSLPQTICR		79.967	Phosphorylation	S6	4	0.0003	sp|Q96NE9|FRMD6_HUMAN FERM domain-containing protein 6 OS=Homo sapiens GN=FRMD6 PE=1 SV=1	0	0	0	0	0	0	0	0	0	0	0	0	0	0	0	0	0	0	0	0	0	0	0	0
4799	GQTLVVQFTVK					6	0	sp|P27797|CALR_HUMAN Calreticulin OS=Homo sapiens GN=CALR PE=1 SV=1	0	0	0	0	0	0	0	0	3.47498e+06	2.6838e+06	0	0	0	0	0	0	3.32445e+06	4.57307e+06	6.61596e+06	8.36366e+06	0	0	0	0
4800	GQTPLTEGSEDLDGHSDPEESFAR		159.934	pyrophosphorylation of Ser/Thr	S9	6	0.0014	sp|Q86VR2|RETR3_HUMAN Reticulophagy regulator 3 OS=Homo sapiens GN=RETREG3 PE=1 SV=1	0	0	0	0	0	0	0	0	0	0	0	0	0	0	0	0	0	0	0	0	0	0	0	0
	GQTPLTEGSEDLDGHSDPEESFAR		239.901	Unknown		1	0.0033	sp|Q86VR2|RETR3_HUMAN Reticulophagy regulator 3 OS=Homo sapiens GN=RETREG3 PE=1 SV=1	0	0	0	0	0	0	0	0	0	0	0	0	0	0	0	0	0	0	0	0	0	0	0	0
	GQTPLTEGSEDLDGHSDPEESFAR		79.967	Phosphorylation	S16	9	0.0005	sp|Q86VR2|RETR3_HUMAN Reticulophagy regulator 3 OS=Homo sapiens GN=RETREG3 PE=1 SV=1	0	0	0	0	0	0	0	0	0	0	0	0	0	0	0	0	0	402050	0	0	0	0	0	0
4801	GQVVENNSVTEFSEEK		79.967	Phosphorylation	S8	4	0.0005	sp|Q9BVS4|RIOK2_HUMAN Serine/threonine-protein kinase RIO2 OS=Homo sapiens GN=RIOK2 PE=1 SV=2	0	0	0	0	0	0	0	0	0	0	0	0	0	0	0	0	0	0	0	0	0	0	0	0
4802	GQYYGGSLPNVNQIGSGTMDLPFQTPFQSSGLDTSR	15.9949@M19	79.967	Phosphorylation	S7	7	0	sp|Q6UUV9|CRTC1_HUMAN	0	0	0	0	0	0	0	0	0	0	0	0	0	0	0	0	0	0	0	0	0	0	0	0
	GQYYGGSLPNVNQIGSGTMDLPFQTPFQSSGLDTSR		117.943	Unknown		4	0	sp|Q6UUV9|CRTC1_HUMAN	0	0	0	0	0	0	0	0	0	0	0	0	0	0	0	0	0	0	0	0	0	0	0	0
	GQYYGGSLPNVNQIGSGTMDLPFQTPFQSSGLDTSR		118.98	Unknown		4	0	sp|Q6UUV9|CRTC1_HUMAN	0	0	0	0	0	0	0	0	0	0	0	0	0	0	0	0	0	0	0	0	0	0	0	0
	GQYYGGSLPNVNQIGSGTMDLPFQTPFQSSGLDTSR		79.967	Phosphorylation	S7	4	0	sp|Q6UUV9|CRTC1_HUMAN	0	0	0	0	0	0	0	0	0	0	0	0	0	0	0	0	0	0	0	0	0	0	0	0
	GQYYGGSLPNVNQIGSGTMDLPFQTPFQSSGLDTSR		95.9629	Unknown		4	0	sp|Q6UUV9|CRTC1_HUMAN	0	0	0	0	0	0	0	0	0	0	0	0	0	0	0	0	0	0	0	0	0	0	0	0
	GQYYGGSLPNVNQIGSGTMDLPFQTPFQSSGLDTSR		97.9865	Unknown		15	0	sp|Q6UUV9|CRTC1_HUMAN	0	0	0	0	0	0	0	0	0	0	0	0	0	0	0	0	0	0	0	0	0	0	0	0
	GQYYGGSLPNVNQIGSGTMDLPFQTPFQSSGLDTSR		111.958	Unknown		2	0	sp|Q6UUV9|CRTC1_HUMAN	0	0	0	0	0	0	0	0	0	0	0	0	0	0	0	0	0	0	0	0	0	0	0	0
4803	GRAEVLISTVGPEDCVVPFLTRPK					2	0	sp|P56192|SYMC_HUMAN Methionine--tRNA ligase	0	0	0	0	0	0	0	0	0	0	0	0	0	0	0	0	1.3489e+06	2.5339e+06	0	0	0	0	0	0
4804	GRASPGGVSTSSSDGK		79.967	Phosphorylation	Unknown	12	0	sp|P54259|ATN1_HUMAN Atrophin-1 OS=Homo sapiens GN=ATN1 PE=1 SV=3	0	0	0	0	0	0	0	0	0	0	0	0	0	0	0	0	0	0	0	0	0	0	0	0
4805	GRASSHSSQTQGGGSVTK		159.934	pyrophosphorylation of Ser/Thr	S4	13	0.0006	sp|P02545|LMNA_HUMAN Prelamin-A/C OS=Homo sapiens GN=LMNA PE=1 SV=1	0	0	0	0	0	0	0	0	0	0	0	0	0	0	0	0	0	0	0	0	0	0	0	0
	GRASSHSSQTQGGGSVTK		239.901	Unknown		5	0.003	sp|P02545|LMNA_HUMAN Prelamin-A/C OS=Homo sapiens GN=LMNA PE=1 SV=1	0	0	0	0	0	0	0	0	0	0	0	0	0	0	0	0	0	0	0	0	0	0	0	0
	GRASSHSSQTQGGGSVTK		-76.1343	Unknown		25	0	sp|P02545|LMNA_HUMAN Prelamin-A/C OS=Homo sapiens GN=LMNA PE=1 SV=1	0	0	0	0	0	0	0	0	0	0	0	0	0	0	0	0	0	0	0	0	0	0	0	0
	GRASSHSSQTQGGGSVTK		-75.1496	Unknown		4	0.0001	sp|P02545|LMNA_HUMAN Prelamin-A/C OS=Homo sapiens GN=LMNA PE=1 SV=1	0	0	0	0	0	0	0	0	0	0	0	0	0	0	0	0	0	0	0	0	0	0	0	0
	GRASSHSSQTQGGGSVTK		3.8323	Unknown		36	0.0008	sp|P02545|LMNA_HUMAN Prelamin-A/C OS=Homo sapiens GN=LMNA PE=1 SV=1	0	0	0	0	0	0	0	0	0	0	0	0	0	0	0	0	0	0	0	0	0	0	0	0
	GRASSHSSQTQGGGSVTK		79.967	Phosphorylation	S4	1	0.0006	sp|P02545|LMNA_HUMAN Prelamin-A/C OS=Homo sapiens GN=LMNA PE=1 SV=1	0	0	0	0	0	0	0	0	0	0	0	0	0	0	0	0	0	0	0	0	0	0	0	0
4806	GRASTASPCNNNINAATAVALQEPR		-76.1343	Unknown		2	0	tr|Q8WVX5|Q8WVX5_HUMAN	0	0	0	0	0	0	0	0	0	0	0	0	0	0	0	0	0	0	0	0	0	0	0	0
4807	GRDDPGQQETDSSEDEDIIGPMPAK	15.9949@M22	159.934	pyrophosphorylation of Ser/Thr	S12	1	0.0031	sp|Q8IXQ4|GPAM1_HUMAN GPALPP motifs-containing protein 1 OS=Homo sapiens GN=GPALPP1 PE=1 SV=1	0	0	0	0	0	0	0	0	0	0	0	0	0	0	0	0	0	0	0	0	0	0	0	0
	GRDDPGQQETDSSEDEDIIGPMPAK	15.9949@M22	239.901	Unknown		25	0.0005	sp|Q8IXQ4|GPAM1_HUMAN GPALPP motifs-containing protein 1 OS=Homo sapiens GN=GPALPP1 PE=1 SV=1	0	1.43864e+06	0	0	0	0	0	0	0	0	0	0	0	0	0	0	0	0	0	0	0	0	0	0
	GRDDPGQQETDSSEDEDIIGPMPAK	15.9949@M22	262.885	Unknown		1	0.0029	sp|Q8IXQ4|GPAM1_HUMAN GPALPP motifs-containing protein 1 OS=Homo sapiens GN=GPALPP1 PE=1 SV=1	0	0	0	0	0	0	0	0	0	0	0	0	0	0	0	0	0	0	0	0	0	0	0	0
	GRDDPGQQETDSSEDEDIIGPMPAK	15.9949@M22	292.813	Unknown		9	0.0012	sp|Q8IXQ4|GPAM1_HUMAN GPALPP motifs-containing protein 1 OS=Homo sapiens GN=GPALPP1 PE=1 SV=1	0	0	757518	0	0	0	0	0	0	0	0	0	0	0	0	0	0	0	0	0	0	0	0	0
	GRDDPGQQETDSSEDEDIIGPMPAK		239.901	Unknown		1	0.0031	sp|Q8IXQ4|GPAM1_HUMAN GPALPP motifs-containing protein 1 OS=Homo sapiens GN=GPALPP1 PE=1 SV=1	0	0	0	0	0	0	0	0	0	0	0	0	0	0	0	0	0	679544	0	0	0	0	0	0
4808	GRDSPYQSR		79.967	Phosphorylation	S4	9	0.0004	sp|Q13242|SRSF9_HUMAN Serine/arginine-rich splicing factor 9 OS=Homo sapiens GN=SRSF9 PE=1 SV=1	0	0	0	0	0	0	0	0	0	0	0	0	0	0	0	0	0	0	0	0	0	0	0	0
4809	GRDTLQEANDILNNLK					1	0.0002	sp|P11047|LAMC1_HUMAN Laminin subunit gamma-1 OS=Homo sapiens GN=LAMC1 PE=1 SV=3	0	0	0	0	0	0	0	0	0	0	0	0	0	209560	0	0	0	0	0	0	0	0	0	0
4810	GRDVESVQTPSK		79.967	Phosphorylation	Unknown	3	0.0009	sp|P46013|KI67_HUMAN Proliferation marker protein Ki-67 OS=Homo sapiens GN=MKI67 PE=1 SV=2	0	0	0	0	0	0	0	0	0	0	0	0	0	0	0	0	0	0	0	0	0	0	0	0
4811	GRECSPTSSLER		79.967	Phosphorylation	S5	6	0.0005	sp|Q9P1Y6|PHRF1_HUMAN PHD and RING finger domain-containing protein 1 OS=Homo sapiens GN=PHRF1 PE=1 SV=3	0	0	0	0	0	0	0	0	0	0	0	0	0	0	0	0	0	0	0	0	0	0	0	0
4812	GREDVSNFDDEFTSEAPILTPPREPR		79.967	Phosphorylation	S6	1	0.0006	sp|Q16513|PKN2_HUMAN Serine/threonine-protein kinase N2 OS=Homo sapiens GN=PKN2 PE=1 SV=1	0	0	0	0	0	0	0	0	0	0	0	0	0	0	0	0	0	0	0	0	0	0	0	0
4813	GREEEDMEEEENDDDDDDDDEEDGVFDDEDEEEENIESK	15.9949@M7				2	0	sp|Q9NW13|RBM28_HUMAN RNA-binding protein 28 OS=Homo sapiens GN=RBM28 PE=1 SV=3	0	3.26932e+06	0	0	0	0	0	0	0	0	0	0	0	0	0	0	0	0	0	0	0	0	0	0
4814	GREETVAEDVCIDLTCDSGSQAVPSPATR		159.934	pyrophosphorylation of Ser/Thr	S18	1	0	sp|Q12888|TP53B_HUMAN TP53-binding protein 1 OS=Homo sapiens GN=TP53BP1 PE=1 SV=2	0	0	0	0	0	0	0	0	0	0	0	0	0	0	0	0	0	0	0	0	0	0	0	0
	GREETVAEDVCIDLTCDSGSQAVPSPATR		79.967	Phosphorylation	S25	20	0	sp|Q12888|TP53B_HUMAN TP53-binding protein 1 OS=Homo sapiens GN=TP53BP1 PE=1 SV=2	0	0	0	0	0	0	0	0	0	0	0	0	0	0	0	0	0	0	0	0	0	0	0	0
	GREETVAEDVCIDLTCDSGSQAVPSPATR		80.9524	Unknown		2	0	sp|Q12888|TP53B_HUMAN TP53-binding protein 1 OS=Homo sapiens GN=TP53BP1 PE=1 SV=2	0	0	0	0	0	0	0	0	0	0	0	0	0	0	0	0	0	0	0	0	0	0	0	0
	GREETVAEDVCIDLTCDSGSQAVPSPATR		95.9629	Unknown		1	0	sp|Q12888|TP53B_HUMAN TP53-binding protein 1 OS=Homo sapiens GN=TP53BP1 PE=1 SV=2	0	0	0	0	0	0	0	0	0	0	0	0	0	0	0	0	0	0	0	0	0	0	0	0
	GREETVAEDVCIDLTCDSGSQAVPSPATR		97.9865	Unknown		1	0.0003	sp|Q12888|TP53B_HUMAN TP53-binding protein 1 OS=Homo sapiens GN=TP53BP1 PE=1 SV=2	0	0	0	0	0	0	0	0	0	0	0	0	0	0	0	0	0	0	0	0	0	0	0	0
	GREETVAEDVCIDLTCDSGSQAVPSPATR		111.958	Unknown		3	0.0003	sp|Q12888|TP53B_HUMAN TP53-binding protein 1 OS=Homo sapiens GN=TP53BP1 PE=1 SV=2	0	0	0	0	0	0	0	0	0	0	0	0	0	0	0	0	0	0	0	0	0	0	0	0
4815	GRGPSPEGSSSTESSPEHPPK		159.934	pyrophosphorylation of Ser/Thr	S5	17	0	sp|Q9UQ35|SRRM2_HUMAN Serine/arginine repetitive matrix protein 2 OS=Homo sapiens GN=SRRM2 PE=1 SV=2	0	0	0	0	0	0	0	0	0	0	0	0	0	0	0	0	0	0	0	0	0	0	0	0
	GRGPSPEGSSSTESSPEHPPK		319.868	Unknown		2	0.0003	sp|Q9UQ35|SRRM2_HUMAN Serine/arginine repetitive matrix protein 2 OS=Homo sapiens GN=SRRM2 PE=1 SV=2	0	0	0	0	0	0	0	0	0	0	0	0	0	0	0	0	0	0	0	0	0	0	0	0
	GRGPSPEGSSSTESSPEHPPK		79.967	Phosphorylation	S5	7	0	sp|Q9UQ35|SRRM2_HUMAN Serine/arginine repetitive matrix protein 2 OS=Homo sapiens GN=SRRM2 PE=1 SV=2	0	0	0	0	0	0	0	0	0	0	0	0	0	0	0	0	0	0	0	0	0	0	0	0
4816	GRGRGPPSSSDSEPEAELER		212.567	Unknown		38	0	sp|Q7Z4V5|HDGR2_HUMAN Hepatoma-derived growth factor-related protein 2 OS=Homo sapiens GN=HDGFL2 PE=1 SV=1	0	190132	2.27169e+06	0	0	0	0	0	0	3.46264e+06	0	0	0	0	0	0	0	3.37606e+06	1.35858e+06	0	0	0	0	0
4817	GRGSPHLSGAGDTSISDR		79.967	Phosphorylation	S4	1	0	sp|Q9Y3X0|CCDC9_HUMAN Coiled-coil domain-containing protein 9 OS=Homo sapiens GN=CCDC9 PE=1 SV=1	0	0	0	0	0	0	0	0	0	0	0	0	0	0	0	0	0	0	0	0	0	0	0	0
4818	GRKDDDSDDESQSSHTGK		132.88	Unknown		1	0.0048	sp|O94874|UFL1_HUMAN E3 UFM1-protein ligase 1 OS=Homo sapiens GN=UFL1 PE=1 SV=2	0	0	0	0	0	0	0	0	0	0	0	0	0	0	0	0	0	0	0	0	0	0	0	0
	GRKDDDSDDESQSSHTGK		79.967	Phosphorylation	S7	9	0.0005	sp|O94874|UFL1_HUMAN E3 UFM1-protein ligase 1 OS=Homo sapiens GN=UFL1 PE=1 SV=2	0	0	0	0	0	0	0	0	0	0	0	0	0	0	0	0	0	0	0	0	0	0	0	0
4819	GRLDSSEMDHSENEDYTMSSPLPGK	15.9949@M8;15.9949@M18	159.934	pyrophosphorylation of Ser/Thr	S5	20	0	sp|Q9NTI5|PDS5B_HUMAN Sister chromatid cohesion protein PDS5 homolog B OS=Homo sapiens GN=PDS5B PE=1 SV=1	0	0	0	0	0	0	0	0	0	544414	0	0	103158	0	0	0	1.47436e+06	0	0	0	338725	0	0	0
	GRLDSSEMDHSENEDYTMSSPLPGK	15.9949@M8;15.9949@M18	239.901	Unknown		6	0	sp|Q9NTI5|PDS5B_HUMAN Sister chromatid cohesion protein PDS5 homolog B OS=Homo sapiens GN=PDS5B PE=1 SV=1	1.31183e+06	0	0	0	0	0	0	0	0	0	0	0	0	0	0	0	0	0	0	542569	0	0	0	0
	GRLDSSEMDHSENEDYTMSSPLPGK	15.9949@M8;15.9949@M18	79.967	Phosphorylation	S5	15	0	sp|Q9NTI5|PDS5B_HUMAN Sister chromatid cohesion protein PDS5 homolog B OS=Homo sapiens GN=PDS5B PE=1 SV=1	0	0	0	0	0	0	0	0	0	0	0	0	0	0	0	0	0	0	0	0	0	0	0	0
	GRLDSSEMDHSENEDYTMSSPLPGK	15.9949@M8	175.93	Unknown		3	0.0004	sp|Q9NTI5|PDS5B_HUMAN Sister chromatid cohesion protein PDS5 homolog B OS=Homo sapiens GN=PDS5B PE=1 SV=1	0	0	0	0	0	0	0	0	0	0	0	0	0	0	0	0	0	0	0	0	0	0	0	0
	GRLDSSEMDHSENEDYTMSSPLPGK	15.9949@M8	95.9629	Unknown		7	0.0002	sp|Q9NTI5|PDS5B_HUMAN Sister chromatid cohesion protein PDS5 homolog B OS=Homo sapiens GN=PDS5B PE=1 SV=1	0	0	0	0	0	0	0	0	0	0	0	0	0	0	0	0	0	0	0	0	0	0	0	0
	GRLDSSEMDHSENEDYTMSSPLPGK	15.9949@M18	159.934	pyrophosphorylation of Ser/Thr	S5	2	0.0003	sp|Q9NTI5|PDS5B_HUMAN Sister chromatid cohesion protein PDS5 homolog B OS=Homo sapiens GN=PDS5B PE=1 SV=1	0	0	0	0	0	0	0	0	0	0	0	0	0	0	0	0	0	0	0	0	0	0	0	0
	GRLDSSEMDHSENEDYTMSSPLPGK	15.9949@M18	95.9629	Unknown		5	0	sp|Q9NTI5|PDS5B_HUMAN Sister chromatid cohesion protein PDS5 homolog B OS=Homo sapiens GN=PDS5B PE=1 SV=1	1.20491e+06	0	0	0	0	0	0	0	1.16172e+06	0	0	0	0	0	0	0	0	0	0	0	0	0	0	0
	GRLDSSEMDHSENEDYTMSSPLPGK		175.93	Unknown		5	0.0001	sp|Q9NTI5|PDS5B_HUMAN Sister chromatid cohesion protein PDS5 homolog B OS=Homo sapiens GN=PDS5B PE=1 SV=1	0	0	0	0	0	0	0	0	0	0	0	0	0	0	0	0	0	0	0	0	0	0	0	0
4820	GRLDSSEMDHSENEDYTMSSPLPGKK	15.9949@M8;15.9949@M18	79.967	Phosphorylation	S5	4	0.0005	sp|Q9NTI5|PDS5B_HUMAN Sister chromatid cohesion protein PDS5 homolog B OS=Homo sapiens GN=PDS5B PE=1 SV=1	0	0	0	0	0	0	0	0	0	0	0	0	0	0	0	0	0	0	0	0	0	0	0	0
	GRLDSSEMDHSENEDYTMSSPLPGKK	15.9949@M18	95.9629	Unknown		2	0.0011	sp|Q9NTI5|PDS5B_HUMAN Sister chromatid cohesion protein PDS5 homolog B OS=Homo sapiens GN=PDS5B PE=1 SV=1	0	0	0	0	0	0	0	0	0	0	0	0	0	0	0	0	0	0	0	0	0	0	0	0
4821	GRLGSPGAPQQEDAMDDK	15.9949@M15	79.967	Phosphorylation	S5	10	0.0001	tr|H0YGG4|H0YGG4_HUMAN	0	0	0	0	0	0	0	0	0	0	0	0	0	0	0	0	0	0	0	0	0	0	0	0
4822	GRLPNNSSRPSTPTINVLESK		159.934	pyrophosphorylation of Ser/Thr	S7	2	0.0003	sp|Q15910|EZH2_HUMAN	0	0	0	0	0	0	0	0	0	0	0	0	0	0	0	0	0	0	0	0	0	0	0	0
4823	GRLTPSPDIIVLSDNEASSPR		159.934	pyrophosphorylation of Ser/Thr	S6	9	0	sp|Q8WXI9|P66B_HUMAN	0	0	0	0	0	0	0	0	0	0	0	0	0	0	0	0	0	0	0	0	0	0	0	0
4824	GRLVREDENDASDDEDDDEK		79.967	Phosphorylation	S12	1	0.0003	sp|Q9Y5B6|PAXB1_HUMAN PAX3- and PAX7-binding protein 1 OS=Homo sapiens GN=PAXBP1 PE=1 SV=2	0	0	0	0	0	0	0	0	0	0	0	0	0	0	0	0	0	0	0	0	0	0	0	0
4825	GRNDSGEENVPLDLTR		79.967	Phosphorylation	S5	7	0.0004	sp|Q02952|AKA12_HUMAN A-kinase anchor protein 12 OS=Homo sapiens GN=AKAP12 PE=1 SV=4;sp|Q6R327|RICTR_HUMAN Rapamycin-insensitive companion of mTOR OS=Homo sapiens GN=RICTOR PE=1 SV=1	0	0	0	0	0	0	0	0	0	0	0	0	0	0	0	0	0	0	0	0	0	0	0	0
4826	GRNDSGEENVPLDLTREPSDNLR		79.967	Phosphorylation	S5	10	0.0002	sp|Q02952|AKA12_HUMAN A-kinase anchor protein 12 OS=Homo sapiens GN=AKAP12 PE=1 SV=4;sp|Q6R327|RICTR_HUMAN Rapamycin-insensitive companion of mTOR OS=Homo sapiens GN=RICTOR PE=1 SV=1	0	0	0	0	0	0	0	0	0	0	0	0	0	0	0	0	0	0	0	0	0	0	0	0
4827	GRPGSGTSGVDSLSNFIESVK		79.967	Phosphorylation	S5	3	0	sp|Q8IXT5|RB12B_HUMAN RNA-binding protein 12B OS=Homo sapiens GN=RBM12B PE=1 SV=2	0	0	0	0	0	0	0	0	0	0	0	0	127709	0	0	0	0	0	0	0	0	0	0	0
4828	GRPPAEKLSPNPPK		79.967	Phosphorylation	S9	11	0.0005	sp|P51531|SMCA2_HUMAN	0	0	0	0	0	0	0	0	0	0	0	0	0	0	0	0	0	0	0	0	0	0	0	0
4829	GRPPAEKLSPNPPNLTK		79.967	Phosphorylation	S9	17	0	sp|P51532|SMCA4_HUMAN Transcription activator BRG1 OS=Homo sapiens GN=SMARCA4 PE=1 SV=2	0	0	0	0	0	0	0	0	0	0	0	0	0	0	0	0	0	0	0	0	0	0	0	0
4830	GRPPAQALGPAASPPPSPPLGPSLG		159.934	pyrophosphorylation of Ser/Thr	S13	18	0.0008	tr|H7C3H7|H7C3H7_HUMAN	0	0	0	0	0	0	0	0	0	0	0	0	0	0	0	0	0	0	0	0	0	0	0	0
	GRPPAQALGPAASPPPSPPLGPSLG		160.92	Unknown		1	0.0028	tr|H7C3H7|H7C3H7_HUMAN	0	0	0	0	0	0	0	0	0	0	0	0	0	0	0	0	0	0	0	0	0	0	0	0
	GRPPAQALGPAASPPPSPPLGPSLG		181.915	Unknown		5	0.0031	tr|H7C3H7|H7C3H7_HUMAN	0	0	0	0	0	0	0	0	0	0	0	0	0	0	0	0	0	0	0	0	0	0	0	0
4831	GRPSKTPSPSQPK		159.934	pyrophosphorylation of Ser/Thr	S4	14	0.0003	sp|Q9NTI5|PDS5B_HUMAN Sister chromatid cohesion protein PDS5 homolog B OS=Homo sapiens GN=PDS5B PE=1 SV=1	0	0	0	0	0	0	0	0	0	0	0	0	0	0	0	0	0	0	0	0	0	0	0	0
4832	GRRSPILLPK		79.967	Phosphorylation	S4	1	0.0002	sp|Q8TD16|BICD2_HUMAN Protein bicaudal D homolog 2 OS=Homo sapiens GN=BICD2 PE=1 SV=1	0	0	0	0	0	0	0	0	0	0	0	0	0	0	0	0	0	0	0	0	0	0	0	0
4833	GRSECDSSPEPK		159.934	pyrophosphorylation of Ser/Thr	S3	1	0.0011	sp|Q9UQ35|SRRM2_HUMAN Serine/arginine repetitive matrix protein 2 OS=Homo sapiens GN=SRRM2 PE=1 SV=2	0	0	0	0	0	0	0	0	0	0	0	0	0	0	0	0	0	0	0	0	0	0	0	0
	GRSECDSSPEPK		160.92	Unknown		1	0.0025	sp|Q9UQ35|SRRM2_HUMAN Serine/arginine repetitive matrix protein 2 OS=Homo sapiens GN=SRRM2 PE=1 SV=2	0	0	0	0	0	0	0	0	0	0	0	0	0	0	0	0	0	0	0	0	0	0	0	0
	GRSECDSSPEPK		175.93	Unknown		3	0.0027	sp|Q9UQ35|SRRM2_HUMAN Serine/arginine repetitive matrix protein 2 OS=Homo sapiens GN=SRRM2 PE=1 SV=2	0	0	0	0	0	0	0	0	0	0	0	0	0	0	0	0	0	0	0	0	0	0	0	0
	GRSECDSSPEPK		79.967	Phosphorylation	Unknown	7	0.0003	sp|Q9UQ35|SRRM2_HUMAN Serine/arginine repetitive matrix protein 2 OS=Homo sapiens GN=SRRM2 PE=1 SV=2	0	5.33552e+08	0	0	0	0	0	0	0	343862	0	0	0	0	0	0	0	0	0	0	0	326132	0	0
4834	GRSFAGNLNTYK		-76.1343	Unknown		8	0.0003	sp|Q01813|PFKAP_HUMAN ATP-dependent 6-phosphofructokinase	0	0	0	0	0	0	0	0	0	0	0	0	0	0	0	0	0	0	0	0	0	0	0	0
	GRSFAGNLNTYK		79.967	Phosphorylation	S3	17	0.0002	sp|Q01813|PFKAP_HUMAN ATP-dependent 6-phosphofructokinase	0	0	0	0	0	0	0	0	0	0	0	0	0	0	0	0	487892	0	0	0	0	0	0	0
4835	GRSFAGNLNTYKR		79.967	Phosphorylation	S3	1	0.0004	sp|Q01813|PFKAP_HUMAN ATP-dependent 6-phosphofructokinase	0	0	0	0	0	0	0	0	0	0	0	0	0	0	0	0	0	0	0	0	0	0	0	0
4836	GRSIDQDYER		132.88	Unknown		2	0.0005	sp|Q9UDY2|ZO2_HUMAN Tight junction protein ZO-2 OS=Homo sapiens GN=TJP2 PE=1 SV=2	0	0	0	0	0	0	0	0	0	0	0	0	0	0	0	0	0	0	0	0	0	0	0	0
	GRSIDQDYER		133.886	Unknown		1	0.0004	sp|Q9UDY2|ZO2_HUMAN Tight junction protein ZO-2 OS=Homo sapiens GN=TJP2 PE=1 SV=2	0	0	0	0	0	0	0	0	0	0	0	0	0	0	0	0	0	0	0	0	0	0	0	0
	GRSIDQDYER		403.066	Unknown		1	0.0005	sp|Q9UDY2|ZO2_HUMAN Tight junction protein ZO-2 OS=Homo sapiens GN=TJP2 PE=1 SV=2	0	0	0	0	0	0	0	0	0	0	0	0	0	0	0	0	0	0	0	0	0	0	0	0
	GRSIDQDYER		-76.1343	Unknown		1	0.0005	sp|Q9UDY2|ZO2_HUMAN Tight junction protein ZO-2 OS=Homo sapiens GN=TJP2 PE=1 SV=2	0	0	0	0	0	0	0	0	0	0	0	0	0	0	0	0	0	0	0	0	0	0	0	0
	GRSIDQDYER		79.967	Phosphorylation	S3	24	0.0003	sp|Q9UDY2|ZO2_HUMAN Tight junction protein ZO-2 OS=Homo sapiens GN=TJP2 PE=1 SV=2	0	113176	2.34938e+06	583357	0	0	0	0	0	471129	10636227	0	0	0	0	0	250704	0	0	270802	0	0	0	0
4837	GRSPDELPSAGGDGGK		79.967	Phosphorylation	S3	1	0	sp|O60610|DIAP1_HUMAN	0	0	0	0	0	0	0	0	0	0	0	0	0	0	0	0	0	0	0	0	0	0	0	0
4838	GRSPPERPVPGTPK		79.967	Phosphorylation	S3	2	0.0003	sp|Q9Y4B5|MTCL1_HUMAN Microtubule cross-linking factor 1 OS=Homo sapiens GN=MTCL1 PE=1 SV=5	0	0	0	0	0	0	0	0	0	0	0	0	0	0	0	0	0	0	0	0	0	0	0	0
4839	GRSPQPPAEADEDDFDDTLVAIDTYNCDLHFK		337.104	Unknown		1	0.0036	tr|A8K5K0|A8K5K0_HUMAN	0	0	0	0	0	0	0	0	0	0	0	0	0	0	0	0	0	0	0	0	0	0	0	0
	GRSPQPPAEADEDDFDDTLVAIDTYNCDLHFK		78.9355	Unknown		1	0.0012	tr|A8K5K0|A8K5K0_HUMAN	0	0	0	0	0	0	0	0	0	0	0	0	0	0	0	0	0	0	0	0	0	0	0	0
	GRSPQPPAEADEDDFDDTLVAIDTYNCDLHFK		79.8942	Unknown		2	0.0003	tr|A8K5K0|A8K5K0_HUMAN	0	0	0	0	0	0	0	0	0	0	0	0	0	0	0	0	0	0	0	0	0	0	0	0
4840	GRSPQPPAEEDEDDFDDTLVAIDTYNCDLHFK		115.027	Cleavage product of EGS protein crosslinks by hydroylamine treatment	K32	2	0	sp|Q9BUJ2|HNRL1_HUMAN Heterogeneous nuclear ribonucleoprotein U-like protein 1 OS=Homo sapiens GN=HNRNPUL1 PE=1 SV=2	0	0	0	0	0	0	0	0	0	0	0	0	0	0	0	0	0	0	0	0	0	0	0	0
	GRSPQPPAEEDEDDFDDTLVAIDTYNCDLHFK		208.024	Unknown		2	0	sp|Q9BUJ2|HNRL1_HUMAN Heterogeneous nuclear ribonucleoprotein U-like protein 1 OS=Homo sapiens GN=HNRNPUL1 PE=1 SV=2	1.17953e+06	0	0	0	0	0	0	0	0	0	0	0	0	0	0	0	0	0	0	0	0	0	0	0
	GRSPQPPAEEDEDDFDDTLVAIDTYNCDLHFK		79.967	Phosphorylation	S3	21	0	sp|Q9BUJ2|HNRL1_HUMAN Heterogeneous nuclear ribonucleoprotein U-like protein 1 OS=Homo sapiens GN=HNRNPUL1 PE=1 SV=2	107695	0	242689	0	0	0	0	0	0	0	0	0	0	0	0	0	0	0	0	0	0	0	0	0
4841	GRSPRSPSGHPHVR		159.934	pyrophosphorylation of Ser/Thr	S3	25	0	sp|Q8WX93|PALLD_HUMAN Palladin OS=Homo sapiens GN=PALLD PE=1 SV=3	0	0	0	0	0	0	0	0	0	0	0	0	0	0	0	0	0	0	0	0	0	0	0	0
4842	GRSPSPIGVGSEMCR	15.9949@M13	159.934	pyrophosphorylation of Ser/Thr	S3	9	0	sp|Q9Y4B5|MTCL1_HUMAN Microtubule cross-linking factor 1 OS=Homo sapiens GN=MTCL1 PE=1 SV=5	0	0	0	0	0	0	0	0	0	0	0	0	0	0	0	0	0	0	0	0	0	0	0	0
	GRSPSPIGVGSEMCR		159.934	pyrophosphorylation of Ser/Thr	S3	2	0.0004	sp|Q9Y4B5|MTCL1_HUMAN Microtubule cross-linking factor 1 OS=Homo sapiens GN=MTCL1 PE=1 SV=5	0	0	0	0	0	0	0	0	0	0	0	0	0	0	0	0	0	0	0	0	0	0	0	0
4843	GRSPSQYHDFAEK		79.967	Phosphorylation	S3	4	0.0005	sp|Q9UGU0|TCF20_HUMAN Transcription factor 20 OS=Homo sapiens GN=TCF20 PE=1 SV=3	0	0	130665	0	0	0	0	0	0	0	0	0	0	0	0	0	0	0	0	0	0	0	0	0
4844	GRSRTPPTSR		159.934	pyrophosphorylation of Ser/Thr	S3	20	0.0002	sp|Q9UQ35|SRRM2_HUMAN Serine/arginine repetitive matrix protein 2 OS=Homo sapiens GN=SRRM2 PE=1 SV=2	0	0	0	0	0	0	0	0	0	0	0	0	0	0	0	0	0	0	0	0	0	0	0	0
	GRSRTPPTSR		3.8323	Unknown		3	0.0005	sp|Q9UQ35|SRRM2_HUMAN Serine/arginine repetitive matrix protein 2 OS=Homo sapiens GN=SRRM2 PE=1 SV=2	0	0	0	0	0	0	0	0	0	0	0	0	0	0	0	0	0	0	0	0	0	0	0	0
4845	GRSSESSCGVDGDYEDAELNPR		79.967	Phosphorylation	S3	3	0	sp|P11274|BCR_HUMAN Breakpoint cluster region protein OS=Homo sapiens GN=BCR PE=1 SV=2	0	0	3.11691e+06	0	0	0	0	0	8.93647e+06	0	0	3.83747e+06	0	0	0	0	0	0	0	0	0	0	0	0
4846	GRSTDEYSEADEEEEEEEGKPSR		239.901	Unknown		1	0	sp|Q96T23|RSF1_HUMAN Remodeling and spacing factor 1 OS=Homo sapiens GN=RSF1 PE=1 SV=2	0	0	0	0	0	0	0	0	0	0	0	0	0	0	0	0	0	0	0	0	0	0	0	0
4847	GRSTDEYSEADEEEEEEEGKPSRK		239.901	Unknown		1	0.0015	sp|Q96T23|RSF1_HUMAN Remodeling and spacing factor 1 OS=Homo sapiens GN=RSF1 PE=1 SV=2	0	0	0	0	0	0	0	0	0	0	0	0	0	0	0	0	0	0	0	0	0	0	0	0
4848	GRTSSTNEDEDLNPEQK		79.967	Phosphorylation	S4	14	0.0001	sp|Q99081|HTF4_HUMAN Transcription factor 12 OS=Homo sapiens GN=TCF12 PE=1 SV=1	0	0	0	0	0	0	0	0	0	0	0	0	0	0	0	0	0	0	0	0	0	0	0	0
4849	GRWESQQDVSQTTVSR		79.967	Phosphorylation	S5	1	0.0002	sp|Q9NQT8|KI13B_HUMAN Kinesin-like protein KIF13B OS=Homo sapiens GN=KIF13B PE=1 SV=2	0	0	0	0	0	0	0	0	0	0	0	0	0	0	0	0	1.08669e+06	0	0	0	0	0	0	0
	GRWESQQDVSQTTVSR		83.9632	Unknown		2	0.0003	sp|Q9NQT8|KI13B_HUMAN Kinesin-like protein KIF13B OS=Homo sapiens GN=KIF13B PE=1 SV=2	0	0	0	0	0	0	0	0	0	0	0	0	0	0	0	0	0	0	0	0	0	0	0	0
	GRWESQQDVSQTTVSR		93.9474	Unknown		2	0.0002	sp|Q9NQT8|KI13B_HUMAN Kinesin-like protein KIF13B OS=Homo sapiens GN=KIF13B PE=1 SV=2	0	0	0	0	0	153599	0	0	0	0	0	0	0	275110	0	0	0	0	0	0	0	0	0	0
	GRWESQQDVSQTTVSR		111.958	Unknown		2	0.0002	sp|Q9NQT8|KI13B_HUMAN Kinesin-like protein KIF13B OS=Homo sapiens GN=KIF13B PE=1 SV=2	0	0	0	0	0	0	0	0	0	0	0	0	0	0	0	0	0	0	0	0	0	0	0	0
4850	GSAPHSESDLPEQEEEILGSDDDEQEDPNDYCK		117.913	Unknown		6	0	sp|Q96SB4|SRPK1_HUMAN SRSF protein kinase 1 OS=Homo sapiens GN=SRPK1 PE=1 SV=2	0	0	0	0	0	0	0	0	0	0	0	0	0	0	0	0	0	0	0	0	0	0	0	0
	GSAPHSESDLPEQEEEILGSDDDEQEDPNDYCK		133.886	Unknown		1	0	sp|Q96SB4|SRPK1_HUMAN SRSF protein kinase 1 OS=Homo sapiens GN=SRPK1 PE=1 SV=2	0	0	0	0	0	0	0	0	0	0	0	0	0	0	0	0	0	0	0	0	0	0	0	0
	GSAPHSESDLPEQEEEILGSDDDEQEDPNDYCK		136.989	Unknown		1	0	sp|Q96SB4|SRPK1_HUMAN SRSF protein kinase 1 OS=Homo sapiens GN=SRPK1 PE=1 SV=2	0	0	0	0	0	0	0	0	0	0	0	0	0	0	0	0	0	0	0	0	0	0	0	0
	GSAPHSESDLPEQEEEILGSDDDEQEDPNDYCK		159.934	pyrophosphorylation of Ser/Thr	S2	8	0	sp|Q96SB4|SRPK1_HUMAN SRSF protein kinase 1 OS=Homo sapiens GN=SRPK1 PE=1 SV=2	0	0	0	0	0	0	0	0	0	0	0	0	0	0	0	0	0	0	0	0	0	0	0	0
	GSAPHSESDLPEQEEEILGSDDDEQEDPNDYCK		239.901	Unknown		3	0	sp|Q96SB4|SRPK1_HUMAN SRSF protein kinase 1 OS=Homo sapiens GN=SRPK1 PE=1 SV=2	0	0	0	0	0	0	0	0	0	0	0	0	0	0	0	0	0	0	0	0	0	0	0	0
	GSAPHSESDLPEQEEEILGSDDDEQEDPNDYCK		79.967	Phosphorylation	Unknown	29	0	sp|Q96SB4|SRPK1_HUMAN SRSF protein kinase 1 OS=Homo sapiens GN=SRPK1 PE=1 SV=2	0	0	0	0	0	0	0	0	0	0	0	0	0	0	0	0	0	0	0	0	0	0	0	0
	GSAPHSESDLPEQEEEILGSDDDEQEDPNDYCK		80.9524	Unknown		1	0.0001	sp|Q96SB4|SRPK1_HUMAN SRSF protein kinase 1 OS=Homo sapiens GN=SRPK1 PE=1 SV=2	0	0	0	0	0	0	0	0	0	0	0	0	0	0	0	0	0	0	0	0	0	0	0	0
	GSAPHSESDLPEQEEEILGSDDDEQEDPNDYCK		83.9632	Unknown		1	0	sp|Q96SB4|SRPK1_HUMAN SRSF protein kinase 1 OS=Homo sapiens GN=SRPK1 PE=1 SV=2	0	0	0	0	0	0	0	0	0	0	0	0	0	0	0	0	0	0	0	0	0	0	0	0
	GSAPHSESDLPEQEEEILGSDDDEQEDPNDYCK		95.9629	Unknown		8	0	sp|Q96SB4|SRPK1_HUMAN SRSF protein kinase 1 OS=Homo sapiens GN=SRPK1 PE=1 SV=2	0	0	0	0	0	0	0	0	0	0	0	0	0	0	0	0	0	0	0	0	0	0	0	0
	GSAPHSESDLPEQEEEILGSDDDEQEDPNDYCK		97.9865	Unknown		2	0.0003	sp|Q96SB4|SRPK1_HUMAN SRSF protein kinase 1 OS=Homo sapiens GN=SRPK1 PE=1 SV=2	0	0	0	0	0	0	0	0	0	0	0	0	0	0	0	0	0	0	0	0	0	0	0	0
	GSAPHSESDLPEQEEEILGSDDDEQEDPNDYCK		101.948	Unknown		16	0	sp|Q96SB4|SRPK1_HUMAN SRSF protein kinase 1 OS=Homo sapiens GN=SRPK1 PE=1 SV=2	0	0	0	0	0	0	0	0	0	0	0	0	0	0	0	0	0	0	0	0	0	0	0	0
4851	GSDALSETSSVSHIEDLEK		159.934	pyrophosphorylation of Ser/Thr	Unknown	4	0.0001	sp|Q6P996|PDXD1_HUMAN Pyridoxal-dependent decarboxylase domain-containing protein 1 OS=Homo sapiens GN=PDXDC1 PE=1 SV=2	0	0	0	0	0	0	0	0	2.12907e+06	0	0	0	0	0	0	0	2.51157e+06	0	0	0	0	0	0	0
	GSDALSETSSVSHIEDLEK		239.901	Unknown		4	0	sp|Q6P996|PDXD1_HUMAN Pyridoxal-dependent decarboxylase domain-containing protein 1 OS=Homo sapiens GN=PDXDC1 PE=1 SV=2	0	0	0	0	0	0	0	0	0	0	0	0	0	0	0	0	0	0	0	0	0	0	0	0
	GSDALSETSSVSHIEDLEK		79.967	Phosphorylation	S2	16	0	sp|Q6P996|PDXD1_HUMAN Pyridoxal-dependent decarboxylase domain-containing protein 1 OS=Homo sapiens GN=PDXDC1 PE=1 SV=2	0	0	0	0	0	0	0	0	0	0	0	0	0	0	0	0	0	0	0	0	0	0	0	0
	GSDALSETSSVSHIEDLEK		80.9524	Unknown		1	0	sp|Q6P996|PDXD1_HUMAN Pyridoxal-dependent decarboxylase domain-containing protein 1 OS=Homo sapiens GN=PDXDC1 PE=1 SV=2	0	0	0	0	0	0	0	0	0	0	0	0	0	0	0	0	0	0	0	0	0	0	0	0
4852	GSDDAPYSPTAR		79.967	Phosphorylation	S8	7	0.0006	sp|O75151|PHF2_HUMAN Lysine-specific demethylase PHF2 OS=Homo sapiens GN=PHF2 PE=1 SV=4	0	0	313999	0	0	0	0	0	0	0	0	0	0	0	0	0	0	0	0	0	0	0	0	0
4853	GSDEENLDSETSASTESLLEER		79.967	Phosphorylation	S2	9	0	sp|Q13459|MYO9B_HUMAN Unconventional myosin-IXb OS=Homo sapiens GN=MYO9B PE=1 SV=3	0	0	0	0	0	0	0	0	0	0	0	0	0	0	0	0	0	877853	879132	0	0	0	0	0
4854	GSDFDCELR					1	0.0012	sp|P61978|HNRPK_HUMAN Heterogeneous nuclear ribonucleoprotein K OS=Homo sapiens GN=HNRNPK PE=1 SV=1	0	0	0	0	0	0	0	0	0	0	0	0	0	0	0	0	0	0	2.38e+06	0	0	0	0	0
4855	GSDFDCELRLLIHQSLAGGIIGVKGAK					1	0.0001	sp|P61978|HNRPK_HUMAN Heterogeneous nuclear ribonucleoprotein K OS=Homo sapiens GN=HNRNPK PE=1 SV=1	0	0	0	0	0	0	0	0	0	0	0	0	0	0	0	0	0	701199	0	0	0	0	0	0
4856	GSDSDSEGDNPEK		136.989	Unknown		4	0.0003	sp|Q9UN37|VPS4A_HUMAN Vacuolar protein sorting-associated protein 4A OS=Homo sapiens GN=VPS4A PE=1 SV=1	0	0	0	0	0	0	0	0	0	0	0	0	0	0	0	0	0	0	0	0	0	0	0	0
	GSDSDSEGDNPEK		79.967	Phosphorylation	S4	21	0.0002	sp|Q9UN37|VPS4A_HUMAN Vacuolar protein sorting-associated protein 4A OS=Homo sapiens GN=VPS4A PE=1 SV=1	0	0	0	0	0	0	0	0	0	0	0	0	0	0	0	35030.6	0	0	0	0	0	0	0	0
	GSDSDSEGDNPEK		101.948	Unknown		2	0.0005	sp|Q9UN37|VPS4A_HUMAN Vacuolar protein sorting-associated protein 4A OS=Homo sapiens GN=VPS4A PE=1 SV=1	0	0	0	0	0	0	0	0	0	0	0	0	0	0	0	0	0	0	0	0	0	0	0	0
4857	GSDSEDGEFEIQAEDDAR		159.934	pyrophosphorylation of Ser/Thr	S2	3	0	sp|Q8TDD1|DDX54_HUMAN ATP-dependent RNA helicase DDX54 OS=Homo sapiens GN=DDX54 PE=1 SV=2	0	0	0	0	0	0	0	0	0	0	0	0	0	0	0	0	0	0	0	0	0	0	0	0
4858	GSDSPAADVEIEYVTEEPEIYEPNFIFFK		79.967	Phosphorylation	S2	2	0	sp|Q13435|SF3B2_HUMAN Splicing factor 3B subunit 2 OS=Homo sapiens GN=SF3B2 PE=1 SV=2	0	0	0	0	0	0	0	0	0	0	0	0	0	0	0	0	0	0	0	0	0	0	0	0
4859	GSDSSLSGNSDGGEEFCEEEK		159.934	pyrophosphorylation of Ser/Thr	S2	2	0	sp|Q8NEF9|SRFB1_HUMAN Serum response factor-binding protein 1 OS=Homo sapiens GN=SRFBP1 PE=1 SV=1	0	0	0	0	0	0	0	0	0	0	0	0	0	0	0	0	0	0	0	0	0	0	0	0
4860	GSEGYLAATYPTVGQTSPR		79.967	Phosphorylation	S17	3	0.0006	sp|P21359|NF1_HUMAN Neurofibromin OS=Homo sapiens GN=NF1 PE=1 SV=2	0	0	0	0	0	0	0	0	0	0	0	0	0	0	0	0	0	3.90373e+06	2.56394e+06	0	0	0	0	0
4861	GSESPEMGPEVTPAPR	15.9949@M7	79.967	Phosphorylation	S2	2	0.0001	sp|P48382|RFX5_HUMAN	0	0	0	0	0	0	0	0	0	0	0	0	0	0	0	0	0	0	0	0	0	0	0	0
4862	GSESPNSFLDQESR		79.967	Phosphorylation	S2	3	0.0001	sp|Q6P9H4|CNKR3_HUMAN	0	0	0	0	0	0	0	0	0	0	0	0	0	0	0	0	0	0	0	0	0	0	0	0
4863	GSETDSAQDQPVK		79.967	Phosphorylation	S6	6	0.0005	sp|P30419|NMT1_HUMAN	0	0	0	0	0	0	0	0	0	0	0	0	0	0	0	0	0	0	0	0	0	0	0	0
4864	GSETGSETHESDLAPSDK		79.967	Phosphorylation	S2	4	0.0001	sp|P48634|PRC2A_HUMAN Protein PRRC2A OS=Homo sapiens GN=PRRC2A PE=1 SV=3	0	0	0	0	0	0	0	0	0	0	0	0	0	0	0	0	0	0	0	0	0	0	0	0
4865	GSETPGATPGSK		159.934	pyrophosphorylation of Ser/Thr	Unknown	1	0.0005	sp|O75533|SF3B1_HUMAN Splicing factor 3B subunit 1 OS=Homo sapiens GN=SF3B1 PE=1 SV=3	0	0	0	0	0	0	0	0	0	0	0	0	0	0	0	0	0	0	0	0	0	0	0	0
	GSETPGATPGSK		79.967	Phosphorylation	S11	16	0.0002	sp|O75533|SF3B1_HUMAN Splicing factor 3B subunit 1 OS=Homo sapiens GN=SF3B1 PE=1 SV=3	0	0	0	0	0	0	0	0	0	0	0	0	0	0	0	0	0	0	0	0	0	0	0	0
4866	GSFGAMDDPFK	15.9949@M6	79.967	Phosphorylation	S2	4	0.0004	sp|Q9UBC2|EP15R_HUMAN Epidermal growth factor receptor substrate 15-like 1 OS=Homo sapiens GN=EPS15L1 PE=1 SV=1	0	0	0	0	0	0	0	0	0	0	0	0	0	0	0	0	0	0	0	0	0	0	0	0
4867	GSFSDTGLGDGK		79.967	Phosphorylation	Unknown	21	0.0003	sp|Q9Y2W1|TR150_HUMAN Thyroid hormone receptor-associated protein 3 OS=Homo sapiens GN=THRAP3 PE=1 SV=2	0	0	0	0	0	0	0	0	0	0	0	0	0	0	0	0	0	0	0	0	0	0	0	0
	GSFSDTGLGDGK		101.948	Unknown		1	0.0005	sp|Q9Y2W1|TR150_HUMAN Thyroid hormone receptor-associated protein 3 OS=Homo sapiens GN=THRAP3 PE=1 SV=2	0	0	0	0	0	0	0	0	0	0	0	0	0	0	0	0	0	0	0	0	0	0	0	0
4868	GSFSGQAQPLR		79.967	Phosphorylation	S2	5	0.0003	sp|Q92609|TBCD5_HUMAN TBC1 domain family member 5 OS=Homo sapiens GN=TBC1D5 PE=1 SV=1	0	0	0	0	0	0	0	0	0	0	0	0	0	0	0	0	0	0	0	0	0	0	0	0
4869	GSGEKPVSAPGDDTESLHSQGEEEFDMPQPPHGHVLHR	15.9949@M27	159.934	pyrophosphorylation of Ser/Thr	S2	3	0.0005	sp|Q12888|TP53B_HUMAN TP53-binding protein 1 OS=Homo sapiens GN=TP53BP1 PE=1 SV=2	0	0	0	0	0	0	0	0	0	0	0	0	0	0	0	0	0	0	0	0	0	0	0	0
4870	GSGFSLDVIDGPISQR		79.967	Phosphorylation	Unknown	8	0	sp|O43166|SI1L1_HUMAN Signal-induced proliferation-associated 1-like protein 1 OS=Homo sapiens GN=SIPA1L1 PE=1 SV=4	0	0	0	0	0	0	0	0	0	0	0	0	0	0	0	0	0	0	0	0	0	0	0	0
4871	GSGGLFSPSTAHVPDGALGQR		79.967	Phosphorylation	S2	40	0	sp|Q9C0C2|TB182_HUMAN 182 kDa tankyrase-1-binding protein OS=Homo sapiens GN=TNKS1BP1 PE=1 SV=4	0	0	0	0	0	0	0	0	0	0	0	0	0	0	0	0	0	0	0	0	0	0	0	0
4872	GSGGSSGDELREDDEPVK		239.901	Unknown		9	0.0005	sp|Q7Z4V5|HDGR2_HUMAN Hepatoma-derived growth factor-related protein 2 OS=Homo sapiens GN=HDGFL2 PE=1 SV=1	0	0	0	0	0	0	0	0	0	0	713255	0	0	0	0	0	0	0	1.53473e+06	0	0	0	0	0
4873	GSGHSQEQPAPQPSGGDPSPPQER		79.967	Phosphorylation	S19	5	0	sp|Q8WXE0|CSKI2_HUMAN	0	0	0	0	0	0	0	0	0	0	0	0	0	0	0	0	0	0	0	0	0	0	0	0
4874	GSGSALGGPLDPQFVGPSDTSLGAAPGHR		236.068	Unknown		2	0	sp|P98174|FGD1_HUMAN FYVE	0	0	0	0	0	0	0	0	0	0	0	0	0	0	0	0	0	0	0	0	0	0	0	0
4875	GSGSGGSGSDSEPDSPVFEDSK		159.934	pyrophosphorylation of Ser/Thr	S2	6	0.0001	sp|P36956|SRBP1_HUMAN Sterol regulatory element-binding protein 1 OS=Homo sapiens GN=SREBF1 PE=1 SV=2	0	0	0	0	0	0	0	0	0	418357	0	0	0	0	0	0	0	3.04226e+06	0	0	0	0	0	0
	GSGSGGSGSDSEPDSPVFEDSK		79.967	Phosphorylation	S2	1	0.0002	sp|P36956|SRBP1_HUMAN Sterol regulatory element-binding protein 1 OS=Homo sapiens GN=SREBF1 PE=1 SV=2	0	0	0	0	0	0	0	0	0	0	0	0	0	0	0	0	0	0	0	0	0	0	0	0
4876	GSGSPTHSLSQK		79.967	Phosphorylation	S2	17	0.0003	sp|Q9BSJ6|PIMRE_HUMAN	0	0	0	0	0	0	0	0	0	0	0	0	0	0	0	0	0	0	0	0	0	0	0	0
4877	GSGSSTSLSTVGSEGDPAPGPTPACSASRPEPLPGPPIR		159.934	pyrophosphorylation of Ser/Thr	S2	1	0.0006	sp|Q9H7P9|PKHG2_HUMAN	0	0	0	0	0	0	0	0	0	0	0	0	0	0	0	0	0	0	0	0	0	0	0	0
4878	GSGTAEVELK					6	0.0002	sp|P14618|KPYM_HUMAN Pyruvate kinase PKM OS=Homo sapiens GN=PKM PE=1 SV=4	1.40882e+06	2.52037e+06	0	0	0	0	0	0	3.38641e+06	0	0	0	0	0	0	0	4.11103e+06	4.09706e+06	7.29394e+06	0	0	0	0	0
4879	GSGTAEVELKK					7	0	sp|P14618|KPYM_HUMAN Pyruvate kinase PKM OS=Homo sapiens GN=PKM PE=1 SV=4	0	675455	0	0	0	0	0	0	2.21777e+06	0	0	0	0	0	0	0	4.54403e+06	0	3.97584e+06	3.20764e+06	0	0	0	0
4880	GSGTAEVELKKGATLK					9	0	sp|P14618|KPYM_HUMAN Pyruvate kinase PKM OS=Homo sapiens GN=PKM PE=1 SV=4	0	0	0	0	0	0	0	0	3.16772e+06	0	0	0	0	0	0	0	3.06803e+06	6.18407e+06	2.29398e+06	1.46526e+06	0	311715	0	0
4881	GSGTASDDEFENLR		136.989	Unknown		18	0.0002	sp|Q7Z6Z7|HUWE1_HUMAN E3 ubiquitin-protein ligase HUWE1 OS=Homo sapiens GN=HUWE1 PE=1 SV=3	494311	0	360456	187062	0	0	0	0	633768	0	0	0	98471.9	0	0	0	1.32437e+06	0	510564	0	80830.5	185607	0	0
	GSGTASDDEFENLR		79.967	Phosphorylation	Unknown	31	0	sp|Q7Z6Z7|HUWE1_HUMAN E3 ubiquitin-protein ligase HUWE1 OS=Homo sapiens GN=HUWE1 PE=1 SV=3	494311	0	360456	187062	0	0	0	0	633768	0	0	0	98471.9	0	0	0	1.32437e+06	0	510564	0	80830.5	185607	0	0
	GSGTASDDEFENLR		101.948	Unknown		4	0.0005	sp|Q7Z6Z7|HUWE1_HUMAN E3 ubiquitin-protein ligase HUWE1 OS=Homo sapiens GN=HUWE1 PE=1 SV=3	0	0	0	187062	0	0	0	0	0	0	0	0	98471.9	0	0	0	0	0	0	0	80830.5	0	0	0
4882	GSGTQLFDHIAECLANFMDK	15.9949@M18	79.967	Phosphorylation	S2	4	0	sp|P52789|HXK2_HUMAN Hexokinase-2 OS=Homo sapiens GN=HK2 PE=1 SV=2	0	0	0	0	0	0	0	0	0	0	0	0	0	0	0	0	0	1.23151e+06	0	0	0	0	0	0
4883	GSGVAQSPQQPPPQQQQQQPPQQPTPPK		79.967	Phosphorylation	S2	4	0.0001	sp|Q6VY07|PACS1_HUMAN	0	0	0	0	0	0	0	0	0	0	0	0	0	0	0	0	0	0	0	0	0	0	0	0
4884	GSGVVIIMDVYSYSEK					2	0.0013	sp|P51659|DHB4_HUMAN Peroxisomal multifunctional enzyme type 2 OS=Homo sapiens GN=HSD17B4 PE=1 SV=3	0	0	0	0	0	0	0	0	0	0	0	0	0	0	0	0	0	0	2.6003e+06	1.69925e+06	0	0	0	0
4885	GSHQISLDNPDYQQDFFPK		79.967	Phosphorylation	S6	29	0	sp|P00533|EGFR_HUMAN Epidermal growth factor receptor OS=Homo sapiens GN=EGFR PE=1 SV=2	0	0	0	0	0	0	0	0	0	0	0	0	0	0	0	0	0	0	0	0	0	0	0	0
4886	GSHSPQRPQLHSPAQSEGPSSLCGK		159.934	pyrophosphorylation of Ser/Thr	S2	2	0	sp|P10074|TZAP_HUMAN	0	0	0	0	0	0	0	0	0	0	0	0	0	0	0	0	0	0	0	0	0	0	0	0
	GSHSPQRPQLHSPAQSEGPSSLCGK		79.967	Phosphorylation	S2	2	0	sp|P10074|TZAP_HUMAN	0	0	0	0	0	0	0	0	0	0	0	0	0	0	0	0	0	0	0	0	0	0	0	0
4887	GSIASGSLSAPSAPIFQDVLLQFLDTQAPMLTDPR	15.9949@M30	159.934	pyrophosphorylation of Ser/Thr	S2	5	0	sp|Q93074|MED12_HUMAN Mediator of RNA polymerase II transcription subunit 12 OS=Homo sapiens GN=MED12 PE=1 SV=4	0	0	0	0	0	0	0	0	0	0	0	0	0	0	0	0	0	0	0	0	0	0	0	0
4888	GSIDREDGSLQGPIGNQHIYQPVGKPDPAAPPK		79.967	Phosphorylation	S2	5	0	sp|Q05397|FAK1_HUMAN	0	0	0	0	0	0	0	0	0	0	0	0	0	0	0	0	0	0	0	0	0	0	0	0
4889	GSIFVVFDSIESAK					2	0	sp|P05455|LA_HUMAN Lupus La protein OS=Homo sapiens GN=SSB PE=1 SV=2	0	0	0	0	0	0	0	0	0	0	0	0	0	0	0	0	0	1.90717e+06	0	2.67078e+06	0	0	0	0
4890	GSISPDAEPNDK		79.967	Phosphorylation	S4	7	0.0003	sp|Q2V2M9|FHOD3_HUMAN	0	0	0	0	0	0	0	0	0	0	0	0	0	0	0	0	0	0	0	0	0	0	0	0
4891	GSISPDAEPNDKVPETAPVQPK		79.967	Phosphorylation	S2	3	0.0002	sp|Q2V2M9|FHOD3_HUMAN	0	0	0	0	0	0	0	0	0	0	0	0	0	0	0	0	0	0	0	0	0	0	0	0
4892	GSISSGLEFVSHNPPSEAATPPVAR		79.967	Phosphorylation	S2	4	0	sp|Q99700|ATX2_HUMAN	0	0	0	0	0	0	0	0	0	0	0	0	0	0	0	0	0	0	0	0	0	0	0	0
4893	GSITEYTAAEEK		79.967	Phosphorylation	S2	1	0.0003	sp|Q12982|BNIP2_HUMAN	0	0	0	0	0	0	0	0	0	0	0	0	0	0	0	0	0	0	0	0	0	0	0	0
4894	GSIYHSVEGPLTGHGESIQDSR		159.934	pyrophosphorylation of Ser/Thr	S2	1	0.0006	sp|Q2LD37|K1109_HUMAN	0	0	0	0	0	0	0	0	0	0	0	0	0	0	0	0	0	0	0	0	0	0	0	0
4895	GSKSEDSELPPQTASEAPSEGSR		79.967	Phosphorylation	S2	1	0.0001	sp|Q5TCZ1|SPD2A_HUMAN SH3 and PX domain-containing protein 2A OS=Homo sapiens GN=SH3PXD2A PE=1 SV=1	0	0	0	0	0	0	0	0	0	0	0	0	0	0	0	0	0	0	0	0	0	0	0	0
4896	GSLAAVAHAQSLVEAQPNVDK					3	0	sp|Q02218|ODO1_HUMAN 2-oxoglutarate dehydrogenase	0	947387	0	0	0	0	0	229493	1.18937e+06	0	0	0	0	0	0	0	0	0	0	0	0	0	0	0
4897	GSLAEAVGSPPPAATPTPTPPTR		159.934	pyrophosphorylation of Ser/Thr	S2	5	0	sp|Q9Y6I3|EPN1_HUMAN Epsin-1 OS=Homo sapiens GN=EPN1 PE=1 SV=2	0	0	0	0	0	0	0	0	0	0	0	0	0	0	0	0	0	0	0	0	0	0	0	0
	GSLAEAVGSPPPAATPTPTPPTR		79.967	Phosphorylation	S2	12	0	sp|Q9Y6I3|EPN1_HUMAN Epsin-1 OS=Homo sapiens GN=EPN1 PE=1 SV=2	0	0	0	0	0	0	0	0	0	0	0	0	0	0	0	0	0	0	0	0	0	0	0	0
4898	GSLAPQDSDSEVSQNR		79.967	Phosphorylation	S8	13	0.0001	sp|P26045|PTN3_HUMAN	0	0	0	0	0	0	0	0	0	0	0	0	0	0	0	0	0	0	0	0	0	0	0	0
4899	GSLASLDSLR		79.967	Phosphorylation	S2	3	0.0004	sp|O60716|CTND1_HUMAN Catenin delta-1 OS=Homo sapiens GN=CTNND1 PE=1 SV=1	0	0	0	0	0	0	0	0	0	0	0	0	0	0	0	0	0	0	0	0	0	0	0	0
4900	GSLASLDSLRK		79.967	Phosphorylation	Unknown	2	0.0006	sp|O60716|CTND1_HUMAN Catenin delta-1 OS=Homo sapiens GN=CTNND1 PE=1 SV=1	0	0	0	0	0	0	0	0	0	0	0	0	0	0	0	0	0	0	0	0	0	0	0	0
4901	GSLDSDNDDSDCPYSEK		159.934	pyrophosphorylation of Ser/Thr	S2	6	0.0009	sp|Q9Y6R1|S4A4_HUMAN Electrogenic sodium bicarbonate cotransporter 1 OS=Homo sapiens GN=SLC4A4 PE=1 SV=1	0	0	0	0	0	0	0	0	0	0	0	0	0	0	0	0	0	0	0	0	0	0	0	0
	GSLDSDNDDSDCPYSEK		79.967	Phosphorylation	S2	1	0	sp|Q9Y6R1|S4A4_HUMAN Electrogenic sodium bicarbonate cotransporter 1 OS=Homo sapiens GN=SLC4A4 PE=1 SV=1	0	0	0	0	0	0	0	0	0	0	0	0	0	0	0	0	0	0	0	0	0	0	0	0
4902	GSLEEQLLQELSSLILR		79.967	Phosphorylation	S2	7	0	sp|Q8WWN8|ARAP3_HUMAN	0	0	0	0	0	0	0	0	0	0	0	0	0	0	0	0	0	0	0	0	0	0	0	0
4903	GSLGSQGAKDEPEEELQK		79.967	Phosphorylation	S2	2	0	sp|Q13428|TCOF_HUMAN Treacle protein OS=Homo sapiens GN=TCOF1 PE=1 SV=3	0	0	0	0	0	0	0	0	0	0	0	0	0	0	0	0	0	0	0	0	0	0	0	0
4904	GSLLGCSIDITSAADSEAITFQK					1	0.0001	sp|P17655|CAN2_HUMAN Calpain-2 catalytic subunit OS=Homo sapiens GN=CAPN2 PE=1 SV=6	0	0	0	0	0	0	0	0	0	0	0	0	0	0	0	0	0	0	1.04191e+07	0	0	0	0	0
4905	GSLLGCSIDITSAADSEAITFQKLVK					1	0	sp|P17655|CAN2_HUMAN Calpain-2 catalytic subunit OS=Homo sapiens GN=CAPN2 PE=1 SV=6	0	0	0	0	0	0	0	0	0	0	0	0	0	0	0	0	0	0	1.62321e+06	0	0	0	0	0
4906	GSLQILDQLLLPK					1	0	sp|Q9BV20|MTNA_HUMAN Methylthioribose-1-phosphate isomerase OS=Homo sapiens GN=MRI1 PE=1 SV=1	0	0	0	0	0	0	0	0	0	0	0	0	0	0	0	0	0	1.25342e+06	0	0	0	0	0	0
4907	GSLQPAPAQPPGDPAAQASVSNGEDAGGGAGR		79.967	Phosphorylation	S2	4	0.0005	sp|O14562|UBFD1_HUMAN	0	0	0	0	0	0	0	0	0	0	0	0	0	0	0	0	0	0	0	0	0	0	0	0
	GSLQPAPAQPPGDPAAQASVSNGEDAGGGAGR		80.9524	Unknown		1	0.0005	sp|O14562|UBFD1_HUMAN	0	0	0	0	0	0	0	0	0	0	0	0	0	0	0	0	0	0	0	0	0	0	0	0
4908	GSLSPRSPVSSLQIR		159.934	pyrophosphorylation of Ser/Thr	Unknown	1	0.0011	sp|P55197|AF10_HUMAN Protein AF-10 OS=Homo sapiens GN=MLLT10 PE=1 SV=2	0	0	0	0	0	0	0	0	0	0	0	0	0	0	0	0	0	0	0	0	0	0	0	0
4909	GSMNNELLSPEFGPVRDPLADGVEGLGR	15.9949@M3	236.068	Unknown		1	0.0006	sp|O00562|PITM1_HUMAN	0	0	0	0	0	0	0	0	0	0	0	0	0	0	0	0	0	0	0	0	0	0	0	0
4910	GSMPAYSGNNMDK	15.9949@M3;15.9949@M11	79.967	Phosphorylation	S7	1	0.0001	sp|Q53TN4|CYBR1_HUMAN Cytochrome b reductase 1 OS=Homo sapiens GN=CYBRD1 PE=1 SV=1	0	0	0	0	0	0	0	0	0	0	0	0	0	0	0	0	0	0	0	764430	0	0	0	0
	GSMPAYSGNNMDK	15.9949@M11	95.9629	Unknown		3	0.0003	sp|Q53TN4|CYBR1_HUMAN Cytochrome b reductase 1 OS=Homo sapiens GN=CYBRD1 PE=1 SV=1	0	0	0	0	0	0	0	0	0	0	0	0	0	0	0	0	0	0	0	0	0	0	0	0
4911	GSMPAYSGNNMDKSDSELNSEVAAR	15.9949@M3;15.9949@M11	80.9524	Unknown		1	0	sp|Q53TN4|CYBR1_HUMAN Cytochrome b reductase 1 OS=Homo sapiens GN=CYBRD1 PE=1 SV=1	0	0	0	0	0	0	0	0	0	0	0	0	0	0	0	0	0	0	0	0	0	0	0	0
	GSMPAYSGNNMDKSDSELNSEVAAR	15.9949@M3	175.93	Unknown		3	0	sp|Q53TN4|CYBR1_HUMAN Cytochrome b reductase 1 OS=Homo sapiens GN=CYBRD1 PE=1 SV=1	0	0	0	0	0	0	0	0	0	0	0	0	0	0	0	0	0	0	0	0	0	0	0	0
	GSMPAYSGNNMDKSDSELNSEVAAR	15.9949@M3	79.967	Phosphorylation	S2	1	0.0003	sp|Q53TN4|CYBR1_HUMAN Cytochrome b reductase 1 OS=Homo sapiens GN=CYBRD1 PE=1 SV=1	0	0	0	0	0	0	0	0	0	0	0	0	0	0	0	0	0	0	0	0	0	0	0	0
	GSMPAYSGNNMDKSDSELNSEVAAR	15.9949@M3	95.9629	Unknown		19	0	sp|Q53TN4|CYBR1_HUMAN Cytochrome b reductase 1 OS=Homo sapiens GN=CYBRD1 PE=1 SV=1	0	0	0	0	0	0	0	0	0	0	0	0	0	0	0	0	0	0	0	0	0	0	0	0
	GSMPAYSGNNMDKSDSELNSEVAAR		95.9629	Unknown		1	0	sp|Q53TN4|CYBR1_HUMAN Cytochrome b reductase 1 OS=Homo sapiens GN=CYBRD1 PE=1 SV=1	0	0	0	0	0	0	0	0	0	0	0	0	0	0	0	0	0	0	1.36225e+07	0	0	0	0	0
4912	GSNKLVIEEAER					1	0	sp|P50991|TCPD_HUMAN T-complex protein 1 subunit delta OS=Homo sapiens GN=CCT4 PE=1 SV=4	0	0	0	0	0	0	0	0	0	0	0	0	0	0	0	0	0	0	0	808171	0	0	0	0
4913	GSNLPSPVGNSVSR		79.967	Phosphorylation	S6	11	0.0001	sp|Q96PY5|FMNL2_HUMAN Formin-like protein 2 OS=Homo sapiens GN=FMNL2 PE=1 SV=3	0	0	0	0	0	0	0	0	545122	0	0	0	0	0	0	0	0	0	0	0	0	0	0	0
4914	GSNMDFREPTEEER	15.9949@M4				1	0	sp|Q15056|IF4H_HUMAN Eukaryotic translation initiation factor 4H OS=Homo sapiens GN=EIF4H PE=1 SV=5	0	0	0	0	0	0	0	0	0	0	0	0	0	0	0	0	0	0	0	0	227393	0	0	0
4915	GSNRSSLMDTADGVPVSSR	15.9949@M8	79.967	Phosphorylation	S2	1	0.0006	sp|Q9P265|DIP2B_HUMAN Disco-interacting protein 2 homolog B OS=Homo sapiens GN=DIP2B PE=1 SV=3	0	0	0	0	0	0	0	0	0	0	0	0	0	0	0	0	0	0	0	0	0	0	0	0
	GSNRSSLMDTADGVPVSSR		95.9629	Unknown		3	0.0031	sp|Q9P265|DIP2B_HUMAN Disco-interacting protein 2 homolog B OS=Homo sapiens GN=DIP2B PE=1 SV=3	0	0	0	0	0	0	0	0	0	0	0	0	0	0	0	0	0	0	0	0	0	0	0	0
4916	GSNYHLSDNDASDVE		79.967	Phosphorylation	S2	10	0.0001	sp|Q96QE2|MYCT_HUMAN Proton myo-inositol cotransporter OS=Homo sapiens GN=SLC2A13 PE=1 SV=3	0	0	0	0	0	0	0	0	2.20771e+06	0	956163	860567	0	0	0	0	0	1.30606e+06	0	967683	0	0	0	0
4917	GSPALLPSTPTMPLFPHVLDLLAPLDSSR	15.9949@M12	159.934	pyrophosphorylation of Ser/Thr	S2	3	0	sp|Q9UGR2|Z3H7B_HUMAN Zinc finger CCCH domain-containing protein 7B OS=Homo sapiens GN=ZC3H7B PE=1 SV=1	0	0	0	0	0	0	0	0	0	0	0	0	0	0	0	0	0	0	0	0	0	0	0	0
	GSPALLPSTPTMPLFPHVLDLLAPLDSSR	15.9949@M12	175.93	Unknown		1	0.0001	sp|Q9UGR2|Z3H7B_HUMAN Zinc finger CCCH domain-containing protein 7B OS=Homo sapiens GN=ZC3H7B PE=1 SV=1	0	0	0	0	0	0	0	0	0	0	0	0	0	0	0	0	0	0	0	0	0	0	0	0
	GSPALLPSTPTMPLFPHVLDLLAPLDSSR	15.9949@M12	79.967	Phosphorylation	S27	13	0	sp|Q9UGR2|Z3H7B_HUMAN Zinc finger CCCH domain-containing protein 7B OS=Homo sapiens GN=ZC3H7B PE=1 SV=1	0	183852	0	0	0	0	0	0	0	0	0	0	0	0	0	0	0	0	0	0	0	0	0	0
	GSPALLPSTPTMPLFPHVLDLLAPLDSSR		159.934	pyrophosphorylation of Ser/Thr	S2	5	0	sp|Q9UGR2|Z3H7B_HUMAN Zinc finger CCCH domain-containing protein 7B OS=Homo sapiens GN=ZC3H7B PE=1 SV=1	0	0	0	0	0	0	0	0	0	0	0	0	0	0	0	0	0	0	0	0	0	0	0	0
	GSPALLPSTPTMPLFPHVLDLLAPLDSSR		175.93	Unknown		8	0	sp|Q9UGR2|Z3H7B_HUMAN Zinc finger CCCH domain-containing protein 7B OS=Homo sapiens GN=ZC3H7B PE=1 SV=1	0	0	0	0	0	0	0	0	0	0	0	0	0	0	0	0	0	0	0	0	0	0	0	0
	GSPALLPSTPTMPLFPHVLDLLAPLDSSR		79.967	Phosphorylation	S2	3	0	sp|Q9UGR2|Z3H7B_HUMAN Zinc finger CCCH domain-containing protein 7B OS=Homo sapiens GN=ZC3H7B PE=1 SV=1	0	0	0	0	0	0	0	0	0	0	0	0	0	0	0	0	0	0	0	0	0	0	0	0
4918	GSPATSPHLGR		159.934	pyrophosphorylation of Ser/Thr	S2	3	0.0003	sp|Q13671|RIN1_HUMAN Ras and Rab interactor 1 OS=Homo sapiens GN=RIN1 PE=1 SV=4	0	0	0	0	0	0	0	0	0	0	0	0	0	0	0	0	0	0	0	3.198e+06	0	0	0	0
	GSPATSPHLGR		79.8942	Unknown		1	0.0005	sp|Q13671|RIN1_HUMAN Ras and Rab interactor 1 OS=Homo sapiens GN=RIN1 PE=1 SV=4	0	0	0	0	0	0	0	0	0	0	0	0	0	0	0	0	0	0	0	0	0	0	0	0
	GSPATSPHLGR		79.967	Phosphorylation	S2	29	0	sp|Q13671|RIN1_HUMAN Ras and Rab interactor 1 OS=Homo sapiens GN=RIN1 PE=1 SV=4	0	0	0	0	0	0	0	0	0	0	0	0	0	0	0	0	0	0	0	0	0	0	0	0
4919	GSPDGSLQTGKPSAPK		136.989	Unknown		1	0.0001	sp|Q8IZL8|PELP1_HUMAN Proline-	0	0	0	0	0	0	0	0	0	0	0	0	0	0	0	0	0	0	0	0	0	0	0	0
	GSPDGSLQTGKPSAPK		79.967	Phosphorylation	S13	16	0	sp|Q8IZL8|PELP1_HUMAN Proline-	0	0	0	0	0	0	0	0	0	0	0	0	0	0	0	0	0	0	0	0	0	0	0	0
4920	GSPEEELPLPAFEK		79.967	Phosphorylation	S2	7	0.0002	sp|Q5JTD0|TJAP1_HUMAN	0	0	0	0	0	0	0	0	0	0	0	0	0	0	0	0	0	0	0	0	0	0	0	0
4921	GSPEFPAQETPTTFPEEAPTVSPAVAQSNSSEEEAR		79.967	Phosphorylation	S2	1	0.0001	sp|Q5JSZ5|PRC2B_HUMAN Protein PRRC2B OS=Homo sapiens GN=PRRC2B PE=1 SV=2	0	0	0	0	0	0	0	0	0	0	0	0	0	0	0	0	0	0	0	0	0	0	0	0
4922	GSPEFPAQETPTTFPEEAPTVSPAVAQSNSSEEEAREAGSPAQEFK		79.967	Phosphorylation	S2	7	0.0002	sp|Q5JSZ5|PRC2B_HUMAN Protein PRRC2B OS=Homo sapiens GN=PRRC2B PE=1 SV=2	0	0	0	0	0	0	0	0	0	0	0	0	0	0	0	0	0	0	0	0	0	0	0	0
4923	GSPETNHLIR		79.967	Phosphorylation	S2	2	0	sp|Q69YH5|CDCA2_HUMAN Cell division cycle-associated protein 2 OS=Homo sapiens GN=CDCA2 PE=1 SV=2	0	0	0	0	0	0	0	0	0	0	0	0	0	0	0	0	0	0	0	0	0	0	0	0
4924	GSPGEDGFVPSALGTR		79.967	Phosphorylation	S2	1	0	sp|Q5JPI9|EFMT2_HUMAN EEF1A lysine methyltransferase 2 OS=Homo sapiens GN=EEF1AKMT2 PE=1 SV=2;sp|Q96TA1|NIBL1_HUMAN Niban-like protein 1 OS=Homo sapiens GN=FAM129B PE=1 SV=3	0	0	0	0	0	0	0	0	0	0	0	0	0	0	0	0	0	2.47923e+06	0	0	0	0	0	0
4925	GSPGGYLGAK		79.967	Phosphorylation	S2	15	0.0004	sp|O60551|NMT2_HUMAN	0	0	0	0	0	0	0	0	0	0	0	0	0	0	0	0	0	0	0	0	0	0	0	0
4926	GSPGQNDQELK		79.967	Phosphorylation	S2	5	0.0003	sp|Q9H3H1|MOD5_HUMAN	0	0	0	0	0	0	0	0	0	0	0	0	0	0	0	0	0	0	0	0	0	0	0	0
4927	GSPHLSGAGDTSISDR		293.089	Unknown		11	0	sp|Q9Y3X0|CCDC9_HUMAN Coiled-coil domain-containing protein 9 OS=Homo sapiens GN=CCDC9 PE=1 SV=1	0	0	0	0	0	0	0	0	0	0	0	0	0	0	0	0	0	0	0	0	0	0	0	0
	GSPHLSGAGDTSISDR		79.967	Phosphorylation	S2	1	0.0005	sp|Q9Y3X0|CCDC9_HUMAN Coiled-coil domain-containing protein 9 OS=Homo sapiens GN=CCDC9 PE=1 SV=1	0	0	0	0	0	0	0	0	0	0	0	0	0	0	0	0	0	0	0	0	0	0	0	0
4928	GSPHYFSPFRPY		136.989	Unknown		17	0.0002	sp|Q13242|SRSF9_HUMAN Serine/arginine-rich splicing factor 9 OS=Homo sapiens GN=SRSF9 PE=1 SV=1	0	0	0	0	0	0	0	0	0	0	0	0	0	82907.1	0	0	0	0	0	0	0	426683	0	0
	GSPHYFSPFRPY		159.934	pyrophosphorylation of Ser/Thr	S7	14	0.0004	sp|Q13242|SRSF9_HUMAN Serine/arginine-rich splicing factor 9 OS=Homo sapiens GN=SRSF9 PE=1 SV=1	1.16949e+06	0	0	0	0	0	0	0	1.64181e+06	0	0	0	0	0	0	0	0	0	0	0	99937	0	0	0
	GSPHYFSPFRPY		79.967	Phosphorylation	S2	20	0.0002	sp|Q13242|SRSF9_HUMAN Serine/arginine-rich splicing factor 9 OS=Homo sapiens GN=SRSF9 PE=1 SV=1	1.51749e+06	0	253477	0	0	0	0	0	0	0	0	0	0	0	0	0	0	0	0	0	1.55801e+06	0	0	0
4929	GSPIPYGLGHHPPVTIGQPQNQHQEK		79.967	Phosphorylation	S2	3	0.0003	sp|P42694|HELZ_HUMAN Probable helicase with zinc finger domain OS=Homo sapiens GN=HELZ PE=1 SV=2	0	0	0	0	0	0	0	0	0	0	0	0	0	0	0	0	0	0	0	0	0	0	0	0
4930	GSPLNAAPYGIESMSQDTEVR	15.9949@M14	79.967	Phosphorylation	S2	5	0	sp|P18031|PTN1_HUMAN Tyrosine-protein phosphatase non-receptor type 1 OS=Homo sapiens GN=PTPN1 PE=1 SV=1	0	0	0	0	0	0	0	0	0	291130	0	0	0	0	0	0	0	0	0	0	0	0	0	0
4931	GSPNTASAEATLPR		79.967	Phosphorylation	S2	16	0.0001	sp|Q6PJG6|BRAT1_HUMAN BRCA1-associated ATM activator 1 OS=Homo sapiens GN=BRAT1 PE=1 SV=2	510413	0	0	0	0	0	0	0	1.11348e+06	0	0	0	144538	0	0	0	1.10908e+06	0	0	0	0	132787	0	0
4932	GSPPLPAGPVPSQDITLSSEEEAEVAAPTK		159.934	pyrophosphorylation of Ser/Thr	S2	1	0.0008	sp|Q3YEC7|RABL6_HUMAN Rab-like protein 6 OS=Homo sapiens GN=RABL6 PE=1 SV=2	0	0	0	0	0	0	0	0	0	0	0	0	0	0	0	0	0	0	0	0	0	0	0	0
	GSPPLPAGPVPSQDITLSSEEEAEVAAPTK		239.901	Unknown		2	0.0002	sp|Q3YEC7|RABL6_HUMAN Rab-like protein 6 OS=Homo sapiens GN=RABL6 PE=1 SV=2	0	0	0	0	0	0	0	0	0	0	0	0	0	0	0	0	0	0	0	0	0	0	0	0
4933	GSPPVPSGPPMEEDGLR	15.9949@M11	79.967	Phosphorylation	S2	4	0	sp|Q9H4L4|SENP3_HUMAN Sentrin-specific protease 3 OS=Homo sapiens GN=SENP3 PE=1 SV=2	0	0	0	0	0	0	0	0	0	0	0	0	0	0	0	0	0	0	0	0	0	0	0	0
4934	GSPQQIDHAK		136.989	Unknown		1	0.0005	sp|Q92945|FUBP2_HUMAN Far upstream element-binding protein 2 OS=Homo sapiens GN=KHSRP PE=1 SV=4	0	0	0	0	0	0	0	0	0	0	0	0	0	0	0	0	0	0	0	0	0	0	0	0
	GSPQQIDHAK		79.967	Phosphorylation	S2	17	0.0002	sp|Q92945|FUBP2_HUMAN Far upstream element-binding protein 2 OS=Homo sapiens GN=KHSRP PE=1 SV=4	0	0	0	0	0	0	0	0	0	0	0	0	0	0	0	0	0	0	0	0	0	0	0	0
4935	GSPSGGSTAEASDTLSIR		159.934	pyrophosphorylation of Ser/Thr	S2	2	0.0003	sp|Q9P206|K1522_HUMAN Uncharacterized protein KIAA1522 OS=Homo sapiens GN=KIAA1522 PE=1 SV=2	0	0	0	0	0	0	0	0	0	0	0	0	0	0	0	0	1.99709e+06	0	0	0	0	0	0	0
	GSPSGGSTAEASDTLSIR		79.967	Phosphorylation	S2	6	0	sp|Q9P206|K1522_HUMAN Uncharacterized protein KIAA1522 OS=Homo sapiens GN=KIAA1522 PE=1 SV=2	0	0	0	0	0	0	0	0	0	0	0	0	0	0	0	0	0	0	0	0	0	0	0	0
4936	GSPSPAAPGPPAGPLPR		79.967	Phosphorylation	S2	19	0.0001	sp|Q6F5E8|CARL2_HUMAN Capping protein	0	0	0	0	0	0	0	0	0	0	0	0	0	0	0	0	0	0	0	0	0	0	0	0
4937	GSPSPASVSSGR		159.934	pyrophosphorylation of Ser/Thr	S4	4	0.0003	sp|P10398|ARAF_HUMAN Serine/threonine-protein kinase A-Raf OS=Homo sapiens GN=ARAF PE=1 SV=2	0	0	0	0	0	0	0	0	0	0	0	0	0	0	0	0	770283	0	0	0	0	0	0	0
	GSPSPASVSSGR		79.967	Phosphorylation	S2	17	0.0002	sp|P10398|ARAF_HUMAN Serine/threonine-protein kinase A-Raf OS=Homo sapiens GN=ARAF PE=1 SV=2	0	5.95979e+06	0	2.76215e+06	0	0	0	0	0	0	0	4.40892e+06	765084	0	0	0	0	0	0	0	0	0	0	0
4938	GSPSPEKPDVEK		159.934	pyrophosphorylation of Ser/Thr	S2	1	0.0003	sp|Q93074|MED12_HUMAN Mediator of RNA polymerase II transcription subunit 12 OS=Homo sapiens GN=MED12 PE=1 SV=4	0	0	0	0	0	0	0	0	0	0	0	0	0	0	0	0	0	0	0	0	0	0	0	0
	GSPSPEKPDVEK		79.967	Phosphorylation	S2	3	0.0001	sp|Q93074|MED12_HUMAN Mediator of RNA polymerase II transcription subunit 12 OS=Homo sapiens GN=MED12 PE=1 SV=4	0	0	0	0	0	0	0	0	0	0	0	0	0	0	0	0	0	0	0	0	0	0	0	0
4939	GSPSPPQAEAR		79.967	Phosphorylation	S4	13	0.0004	sp|Q8TBC3|SHKB1_HUMAN	0	0	0	0	0	0	0	0	0	0	0	0	0	0	0	0	0	0	0	0	0	0	0	0
4940	GSPSSHLLGADHGLR		79.967	Phosphorylation	S2	1	0	sp|Q6NWY9|PR40B_HUMAN	0	0	0	0	0	0	0	0	0	0	0	0	0	0	0	0	0	0	0	0	0	0	0	0
4941	GSPTDAEGSPGLSR		79.967	Phosphorylation	S9	1	0.0004	sp|Q8TER5|ARH40_HUMAN	0	0	0	0	0	0	0	0	0	0	0	0	0	0	0	0	0	0	0	0	0	0	0	0
4942	GSPTGGAGGSADPFAPVFVPPHPGISGGLGGALSGASR		79.967	Phosphorylation	S2	2	0	sp|Q9Y566|SHAN1_HUMAN SH3 and multiple ankyrin repeat domains protein 1 OS=Homo sapiens GN=SHANK1 PE=1 SV=2	0	0	0	0	0	0	0	0	0	0	0	0	0	0	0	0	0	0	0	0	0	0	0	0
4943	GSPTGGAQLLK		136.989	Unknown		4	0.0004	sp|Q14684|RRP1B_HUMAN Ribosomal RNA processing protein 1 homolog B OS=Homo sapiens GN=RRP1B PE=1 SV=3	0	0	0	0	0	0	0	0	0	0	0	0	0	0	0	0	0	0	0	0	0	0	0	0
	GSPTGGAQLLK		79.967	Phosphorylation	S2	15	0.0003	sp|Q14684|RRP1B_HUMAN Ribosomal RNA processing protein 1 homolog B OS=Homo sapiens GN=RRP1B PE=1 SV=3	0	0	0	0	0	0	0	0	0	0	0	0	0	0	0	0	0	0	0	0	0	0	0	0
4944	GSPTRPNPPVR		136.989	Unknown		18	0.0025	sp|Q14195|DPYL3_HUMAN	0	0	0	0	0	0	0	0	0	0	0	0	0	0	0	0	0	0	0	0	0	0	0	0
	GSPTRPNPPVR		-18.0109	Dehydration	Unknown	18	0.0028	sp|Q14195|DPYL3_HUMAN	0	0	0	0	0	0	0	0	0	0	0	0	0	0	0	0	0	0	0	0	0	0	0	0
	GSPTRPNPPVR		79.967	Phosphorylation	S2	30	0.0005	sp|Q14195|DPYL3_HUMAN	0	0	0	0	0	0	0	0	0	0	0	0	0	0	0	0	0	0	0	0	0	0	0	0
4945	GSPTRPNPPVRNLHQSGFSLSGTQVDEGVR		79.967	Phosphorylation	S2	2	0	sp|Q14195|DPYL3_HUMAN	0	0	0	0	0	0	0	0	0	0	0	0	0	0	0	0	0	0	0	0	0	0	0	0
4946	GSPVSPR		79.967	Phosphorylation	S2	1	0.0006	sp|Q14676|MDC1_HUMAN Mediator of DNA damage checkpoint protein 1 OS=Homo sapiens GN=MDC1 PE=1 SV=3	0	0	0	0	0	0	0	0	0	0	0	0	0	0	0	0	0	0	0	0	0	0	0	0
4947	GSQAQPDSPSAQLALIAASQSFLQPGGK		79.967	Phosphorylation	S2	14	0	sp|Q9Y490|TLN1_HUMAN Talin-1 OS=Homo sapiens GN=TLN1 PE=1 SV=3	0	0	0	0	0	0	0	0	0	0	0	0	0	0	0	0	0	0	0	0	0	0	0	0
4948	GSQEDDPAATQRPPSNGGAK		80.9524	Unknown		1	0.0028	sp|Q9UGU0|TCF20_HUMAN Transcription factor 20 OS=Homo sapiens GN=TCF20 PE=1 SV=3	0	0	0	0	0	0	0	0	0	0	0	0	0	0	0	0	0	0	0	0	0	0	0	0
4949	GSQGPLPFHEKVLLGSVSGLAGGFVGTPADLVNVR					3	0	sp|Q9UBX3|DIC_HUMAN Mitochondrial dicarboxylate carrier OS=Homo sapiens GN=SLC25A10 PE=1 SV=2	0	0	0	0	0	138928	0	0	0	0	0	987190	0	0	0	0	1.82829e+06	0	0	0	0	0	0	0
4950	GSQHSPTRPPVAAAAASLGSLPGPGAAR		79.967	Phosphorylation	S2	4	0.0002	sp|Q86VQ1|GLCI1_HUMAN Glucocorticoid-induced transcript 1 protein OS=Homo sapiens GN=GLCCI1 PE=1 SV=1	0	0	0	0	0	0	0	0	0	0	0	0	0	0	0	0	0	0	0	0	0	0	0	0
4951	GSQVTHSSLEMTCYDSDDANPR	15.9949@M11	79.967	Phosphorylation	S16	14	0	sp|Q8NEY1|NAV1_HUMAN Neuron navigator 1 OS=Homo sapiens GN=NAV1 PE=1 SV=2	0	0	0	0	0	0	0	0	0	0	0	0	0	0	0	0	0	0	0	0	0	0	0	0
	GSQVTHSSLEMTCYDSDDANPR	15.9949@M11	95.9629	Unknown		2	0	sp|Q8NEY1|NAV1_HUMAN Neuron navigator 1 OS=Homo sapiens GN=NAV1 PE=1 SV=2	0	0	0	0	0	0	0	0	0	0	0	0	0	0	0	0	0	0	0	0	0	0	0	0
	GSQVTHSSLEMTCYDSDDANPR		79.967	Phosphorylation	S16	1	0	sp|Q8NEY1|NAV1_HUMAN Neuron navigator 1 OS=Homo sapiens GN=NAV1 PE=1 SV=2	0	0	0	0	0	0	0	0	0	0	0	0	0	0	0	0	0	0	0	0	0	0	0	0
4952	GSRGPGNPLDHQITNER		79.967	Phosphorylation	S2	8	0.0001	sp|O15320|CTGE5_HUMAN cTAGE family member 5 OS=Homo sapiens GN=CTAGE5 PE=1 SV=4	0	0	0	0	0	0	0	0	0	0	0	0	0	0	0	0	0	0	0	0	0	0	0	0
4953	GSRPGKSPER		79.967	Phosphorylation	S2	7	0.0001	sp|O75376|NCOR1_HUMAN Nuclear receptor corepressor 1 OS=Homo sapiens GN=NCOR1 PE=1 SV=2	0	0	0	0	0	0	0	0	0	0	0	0	0	0	0	0	0	0	0	0	0	0	0	0
4954	GSRPPLILQSQSLPCSSPR		79.967	Phosphorylation	S17	7	0.0001	sp|Q6KC79|NIPBL_HUMAN Nipped-B-like protein OS=Homo sapiens GN=NIPBL PE=1 SV=2	0	0	0	0	0	0	0	0	0	0	0	0	0	0	0	0	0	0	0	0	0	0	0	0
	GSRPPLILQSQSLPCSSPR		95.9629	Unknown		6	0.0029	sp|Q6KC79|NIPBL_HUMAN Nipped-B-like protein OS=Homo sapiens GN=NIPBL PE=1 SV=2	0	0	0	0	0	0	0	0	0	0	0	0	0	0	0	0	0	0	0	0	0	0	0	0
4955	GSRSNSSSEAVLGQEELSAQAK		159.934	pyrophosphorylation of Ser/Thr	S2	7	0.0001	sp|Q9BXF6|RFIP5_HUMAN Rab11 family-interacting protein 5 OS=Homo sapiens GN=RAB11FIP5 PE=1 SV=1	0	0	0	0	0	0	0	0	0	0	0	0	0	0	0	0	0	0	0	0	0	0	0	0
4956	GSRVPSKEDDK					2	0.0013	sp|O43424|GRID2_HUMAN Glutamate receptor ionotropic	0	0	0	0	0	0	0	0	0	0	0	0	0	280653	0	0	0	0	0	0	605463	0	0	0
4957	GSSEQAESDNMDVPPEDDSK	15.9949@M11	79.967	Phosphorylation	S2	31	0	sp|Q12906|ILF3_HUMAN Interleukin enhancer-binding factor 3 OS=Homo sapiens GN=ILF3 PE=1 SV=3	0	0	0	0	0	0	0	0	0	0	0	0	0	0	0	0	0	289122	0	0	0	0	0	0
	GSSEQAESDNMDVPPEDDSK	15.9949@M11	101.948	Unknown		1	0.0003	sp|Q12906|ILF3_HUMAN Interleukin enhancer-binding factor 3 OS=Homo sapiens GN=ILF3 PE=1 SV=3	0	0	0	0	0	0	0	0	0	0	0	0	0	0	0	0	0	0	0	0	0	0	0	0
	GSSEQAESDNMDVPPEDDSK		117.943	Unknown		1	0.0003	sp|Q12906|ILF3_HUMAN Interleukin enhancer-binding factor 3 OS=Homo sapiens GN=ILF3 PE=1 SV=3	0	0	0	0	0	0	0	0	0	0	0	0	0	0	0	0	0	0	0	0	0	0	0	0
	GSSEQAESDNMDVPPEDDSK		95.9629	Unknown		50	0.0001	sp|Q12906|ILF3_HUMAN Interleukin enhancer-binding factor 3 OS=Homo sapiens GN=ILF3 PE=1 SV=3	0	0	0	0	0	0	0	0	0	0	0	0	0	0	0	0	0	0	0	0	0	0	0	0
4958	GSSETETEPPVALAPGPAPTR		79.967	Phosphorylation	S2	1	0.0006	sp|P11474|ERR1_HUMAN	0	0	0	0	0	0	0	0	0	0	0	0	0	0	0	0	0	0	0	0	0	0	0	0
4959	GSSGASVAAAAAAAVAVVESMVTATEVAPPPPPVEVPIR					6	0	sp|Q14839|CHD4_HUMAN Chromodomain-helicase-DNA-binding protein 4 OS=Homo sapiens GN=CHD4 PE=1 SV=2	0	0	702178	762804	0	0	0	389739	0	0	0	0	0	0	0	0	4.75755e+06	0	4.4699e+06	0	0	0	0	0
4960	GSSGASVAAAAAAAVAVVESMVTATEVAPPPPPVEVPIRK	15.9949@M21				1	0	sp|Q14839|CHD4_HUMAN Chromodomain-helicase-DNA-binding protein 4 OS=Homo sapiens GN=CHD4 PE=1 SV=2	0	0	0	0	0	0	0	0	0	0	0	0	0	0	0	0	0	0	0	0	0	134852	0	0
	GSSGASVAAAAAAAVAVVESMVTATEVAPPPPPVEVPIRK					3	0	sp|Q14839|CHD4_HUMAN Chromodomain-helicase-DNA-binding protein 4 OS=Homo sapiens GN=CHD4 PE=1 SV=2	0	0	969168	673173	0	0	0	0	0	786136	0	0	0	0	0	0	0	0	0	0	0	0	0	0
4961	GSSGDSDSPGSSSLSLTR		79.967	Phosphorylation	S8	6	0	sp|Q5TCZ1|SPD2A_HUMAN SH3 and PX domain-containing protein 2A OS=Homo sapiens GN=SH3PXD2A PE=1 SV=1	0	0	0	0	0	0	0	0	0	1.0532e+06	0	0	0	0	0	0	0	1.10552e+06	0	0	0	0	0	0
4962	GSSGSPAHAESYSSGGGGQQK		79.967	Phosphorylation	S2	26	0	sp|P15408|FOSL2_HUMAN Fos-related antigen 2 OS=Homo sapiens GN=FOSL2 PE=1 SV=1	0	0	0	0	0	0	0	0	0	0	0	0	0	0	0	0	0	0	0	0	0	0	0	0
4963	GSSGSVVVDLLYWR					4	0	tr|F8W914|F8W914_HUMAN Reticulon OS=Homo sapiens GN=RTN4 PE=1 SV=1	0	0	0	0	0	0	0	0	0	0	0	0	0	0	0	0	4.04976e+06	4.66991e+06	4.75425e+06	3.31108e+06	0	0	0	0
4964	GSSHCDSPSPQEDGQIMFDVEMHTSR	15.9949@M17;15.9949@M22	79.967	Phosphorylation	S2	1	0.0001	sp|O60238|BNI3L_HUMAN BCL2/adenovirus E1B 19 kDa protein-interacting protein 3-like OS=Homo sapiens GN=BNIP3L PE=1 SV=1	0	0	0	0	0	0	0	0	0	0	0	0	0	0	0	0	0	0	0	0	0	0	0	0
4965	GSSLSGTDDGAQEVVK		136.989	Unknown		11	0	sp|Q9Y6D5|BIG2_HUMAN Brefeldin A-inhibited guanine nucleotide-exchange protein 2 OS=Homo sapiens GN=ARFGEF2 PE=1 SV=3	0	0	0	0	0	0	0	0	0	0	0	0	0	0	0	0	0	0	0	0	0	0	0	0
	GSSLSGTDDGAQEVVK		79.967	Phosphorylation	S2	14	0	sp|Q9Y6D5|BIG2_HUMAN Brefeldin A-inhibited guanine nucleotide-exchange protein 2 OS=Homo sapiens GN=ARFGEF2 PE=1 SV=3	0	0	0	0	0	0	0	0	0	0	0	0	0	0	0	0	0	0	0	0	0	0	0	0
4966	GSSMGVRNSPQALR	15.9949@M4	79.967	Phosphorylation	S2	2	0.0003	sp|Q7L7X3|TAOK1_HUMAN	0	0	0	0	0	0	0	0	0	0	0	0	0	0	0	0	0	0	0	0	0	0	0	0
4967	GSSPGIQDTLEAEDGAFETDEAPEDR		78.9663	Unknown		1	0	sp|Q9UNX4|WDR3_HUMAN WD repeat-containing protein 3 OS=Homo sapiens GN=WDR3 PE=1 SV=1	0	0	0	0	0	0	0	0	0	0	0	0	0	0	0	0	0	0	0	0	0	0	0	0
	GSSPGIQDTLEAEDGAFETDEAPEDR		79.967	Phosphorylation	S2	20	0	sp|Q9UNX4|WDR3_HUMAN WD repeat-containing protein 3 OS=Homo sapiens GN=WDR3 PE=1 SV=1	0	0	0	0	0	0	0	0	0	0	0	0	0	0	0	0	0	0	0	0	0	0	0	0
4968	GSSPGPRPVEGTPASR		136.989	Unknown		21	0	sp|Q13112|CAF1B_HUMAN Chromatin assembly factor 1 subunit B OS=Homo sapiens GN=CHAF1B PE=1 SV=1	0	0	0	0	0	0	0	0	0	0	0	0	0	0	0	0	0	0	0	0	0	0	0	0
	GSSPGPRPVEGTPASR		79.967	Phosphorylation	S2	22	0	sp|Q13112|CAF1B_HUMAN Chromatin assembly factor 1 subunit B OS=Homo sapiens GN=CHAF1B PE=1 SV=1	0	0	0	0	0	0	0	0	0	0	0	0	0	0	0	0	0	0	0	0	0	0	0	0
4969	GSSPQNTTTPKPSVEGQQPAAAAACEPVDHAQSESILK		79.967	Phosphorylation	S2	1	0	sp|Q27J81|INF2_HUMAN Inverted formin-2 OS=Homo sapiens GN=INF2 PE=1 SV=2	0	0	0	0	0	0	0	0	0	0	0	0	0	216608	0	0	0	0	0	0	0	0	0	0
4970	GSSPSHSATSVHTSV		79.967	Phosphorylation	S2	13	0	sp|Q13613|MTMR1_HUMAN	0	0	0	0	0	0	0	0	0	0	0	0	0	0	0	0	0	0	0	0	0	0	0	0
4971	GSSPTPPCSPVQPSK		159.934	pyrophosphorylation of Ser/Thr	S2	4	0.0003	sp|Q9NUL3|STAU2_HUMAN Double-stranded RNA-binding protein Staufen homolog 2 OS=Homo sapiens GN=STAU2 PE=1 SV=1	0	0	0	0	0	0	0	0	0	0	0	0	0	0	0	0	0	0	0	0	0	0	0	0
	GSSPTPPCSPVQPSK		79.967	Phosphorylation	S2	11	0.0002	sp|Q9NUL3|STAU2_HUMAN Double-stranded RNA-binding protein Staufen homolog 2 OS=Homo sapiens GN=STAU2 PE=1 SV=1	0	0	0	0	0	0	0	0	0	0	0	0	0	0	0	0	0	0	0	0	0	0	0	0
4972	GSSQPNLSTSHSEQEYGK		136.989	Unknown		19	0	sp|O95208|EPN2_HUMAN Epsin-2 OS=Homo sapiens GN=EPN2 PE=1 SV=3	0	0	0	0	0	0	0	0	0	0	480485	448042	0	0	0	0	0	0	2.44359e+06	0	0	0	0	0
	GSSQPNLSTSHSEQEYGK		159.934	pyrophosphorylation of Ser/Thr	S2	1	0.0034	sp|O95208|EPN2_HUMAN Epsin-2 OS=Homo sapiens GN=EPN2 PE=1 SV=3	0	0	0	0	0	0	0	0	0	0	0	0	0	0	0	0	0	0	0	0	0	0	0	0
	GSSQPNLSTSHSEQEYGK		79.967	Phosphorylation	S2	45	0	sp|O95208|EPN2_HUMAN Epsin-2 OS=Homo sapiens GN=EPN2 PE=1 SV=3	0	0	0	0	0	0	0	0	0	0	480485	448042	0	0	0	0	0	0	2.44359e+06	0	0	0	0	0
	GSSQPNLSTSHSEQEYGK		80.9524	Unknown		1	0.0006	sp|O95208|EPN2_HUMAN Epsin-2 OS=Homo sapiens GN=EPN2 PE=1 SV=3	0	0	0	0	0	0	0	0	0	0	0	0	0	0	0	0	0	0	0	0	0	0	0	0
	GSSQPNLSTSHSEQEYGK		101.948	Unknown		1	0.0029	sp|O95208|EPN2_HUMAN Epsin-2 OS=Homo sapiens GN=EPN2 PE=1 SV=3	0	0	0	0	0	0	0	0	0	0	480485	0	0	0	0	0	0	0	0	0	0	0	0	0
4973	GSSVCHVDVSDK		79.967	Phosphorylation	S2	2	0.0003	sp|Q8IVL1|NAV2_HUMAN Neuron navigator 2 OS=Homo sapiens GN=NAV2 PE=1 SV=3	0	0	0	0	0	0	0	0	0	0	0	0	0	0	0	0	0	0	0	0	0	0	0	0
4974	GSSVDAPPRPCHTTPDSQFGTEHVLR		79.967	Phosphorylation	S2	3	0.0005	sp|Q9BSJ8|ESYT1_HUMAN	0	0	0	0	0	0	0	0	0	0	0	0	0	0	0	0	0	0	0	0	0	0	0	0
4975	GSSYSSIPK					4	0.0013	sp|Q14315|FLNC_HUMAN Filamin-C OS=Homo sapiens GN=FLNC PE=1 SV=3	0	0	0	0	0	0	0	0	0	0	0	0	0	0	0	0	1.87729e+06	1.63672e+06	1.80893e+06	1.79525e+06	0	0	0	0
	GSSYSSIPK		79.967	Phosphorylation	S2	10	0.0004	sp|Q14315|FLNC_HUMAN Filamin-C OS=Homo sapiens GN=FLNC PE=1 SV=3	0	0	0	0	0	0	0	0	0	0	0	0	0	0	0	0	0	0	0	0	0	0	0	0
4976	GSTDEMSAPGAERGPPEDRDAEPQPGSPAAESLEEPDAAAGLSSTK	15.9949@M6	79.967	Phosphorylation	S2	1	0.0003	sp|Q9H9J4|UBP42_HUMAN	0	0	0	0	0	0	0	0	0	0	0	0	0	0	0	0	0	0	0	0	0	0	0	0
4977	GSTDNLMDDIER	15.9949@M7	79.967	Phosphorylation	S2	4	0.0003	sp|P50990|TCPQ_HUMAN T-complex protein 1 subunit theta OS=Homo sapiens GN=CCT8 PE=1 SV=4	0	0	0	0	0	0	0	0	0	0	0	0	0	0	0	0	0	0	0	0	0	0	0	0
4978	GSTESCNTTTEDEDLK		79.967	Phosphorylation	S2	6	0	sp|Q13555|KCC2G_HUMAN Calcium/calmodulin-dependent protein kinase type II subunit gamma OS=Homo sapiens GN=CAMK2G PE=1 SV=3	0	975006	0	0	0	0	0	0	0	535258	0	0	0	0	0	0	0	0	0	0	0	0	0	0
4979	GSTTATFAAVVLYVENER					3	0	sp|P11413|G6PD_HUMAN Glucose-6-phosphate 1-dehydrogenase OS=Homo sapiens GN=G6PD PE=1 SV=4	0	0	0	0	0	0	214488	200002	0	0	0	0	0	0	0	0	0	3.96731e+06	0	0	0	0	0	0
4980	GSTTNDPPKQSPGSTSPKPPHTLSR		159.934	pyrophosphorylation of Ser/Thr	S2	2	0.0028	sp|O43159|RRP8_HUMAN Ribosomal RNA-processing protein 8 OS=Homo sapiens GN=RRP8 PE=1 SV=2	0	0	0	0	0	0	0	0	0	0	0	0	0	0	0	0	0	0	0	0	0	0	0	0
4981	GSTYSPTSPGYSPTSPTYSLTSPAISPDDSDEEN		79.967	Phosphorylation	S2	1	0.0006	sp|P24928|RPB1_HUMAN	0	0	0	0	0	0	0	0	0	0	0	0	0	0	0	0	0	0	0	0	0	0	0	0
4982	GSVEEPKPEEPK		79.967	Phosphorylation	Unknown	1	0.0004	sp|Q02952|AKA12_HUMAN A-kinase anchor protein 12 OS=Homo sapiens GN=AKAP12 PE=1 SV=4	0	0	0	0	0	0	0	0	0	0	0	0	0	0	0	0	0	0	0	0	0	0	0	0
	GSVEEPKPEEPK		80.9524	Unknown		1	0.0006	sp|Q02952|AKA12_HUMAN A-kinase anchor protein 12 OS=Homo sapiens GN=AKAP12 PE=1 SV=4	0	0	0	0	0	0	0	0	0	0	0	0	0	0	0	0	0	0	0	0	0	0	0	0
4983	GSVHSLDAGLLLPSGDPFSK		159.934	pyrophosphorylation of Ser/Thr	S2	3	0.0005	sp|Q15276|RABE1_HUMAN Rab GTPase-binding effector protein 1 OS=Homo sapiens GN=RABEP1 PE=1 SV=2	0	0	0	0	0	0	0	0	0	0	0	0	0	0	0	0	0	0	0	0	0	0	0	0
4984	GSVPLSSSPPATHFPDETEITNPVPK		133.886	Unknown		4	0.0006	sp|P11388|TOP2A_HUMAN DNA topoisomerase 2-alpha OS=Homo sapiens GN=TOP2A PE=1 SV=3	0	0	0	0	0	0	0	0	0	0	0	0	0	0	0	0	0	0	0	0	0	0	0	0
	GSVPLSSSPPATHFPDETEITNPVPK		135.887	Unknown		2	0.001	sp|P11388|TOP2A_HUMAN DNA topoisomerase 2-alpha OS=Homo sapiens GN=TOP2A PE=1 SV=3	0	0	0	0	0	0	0	0	0	0	0	0	0	0	0	0	0	0	0	0	0	0	0	0
	GSVPLSSSPPATHFPDETEITNPVPK		136.989	Unknown		9	0.0013	sp|P11388|TOP2A_HUMAN DNA topoisomerase 2-alpha OS=Homo sapiens GN=TOP2A PE=1 SV=3	0	0	0	0	0	0	0	0	0	0	0	0	0	0	0	0	0	0	0	0	0	0	0	0
	GSVPLSSSPPATHFPDETEITNPVPK		159.934	pyrophosphorylation of Ser/Thr	S2	12	0.0009	sp|P11388|TOP2A_HUMAN DNA topoisomerase 2-alpha OS=Homo sapiens GN=TOP2A PE=1 SV=3	881650	0	0	0	0	0	0	0	0	1.49475e+06	0	0	0	0	0	0	0	0	0	0	0	0	0	0
	GSVPLSSSPPATHFPDETEITNPVPK		79.967	Phosphorylation	S2	34	0	sp|P11388|TOP2A_HUMAN DNA topoisomerase 2-alpha OS=Homo sapiens GN=TOP2A PE=1 SV=3	0	0	0	0	0	0	0	0	0	0	0	0	0	0	0	0	0	0	0	0	0	0	0	0
	GSVPLSSSPPATHFPDETEITNPVPK		101.948	Unknown		1	0.0031	sp|P11388|TOP2A_HUMAN DNA topoisomerase 2-alpha OS=Homo sapiens GN=TOP2A PE=1 SV=3	0	0	0	0	0	0	0	0	0	0	0	0	0	0	0	0	0	0	0	0	0	0	0	0
4985	GSVSDCSDGTSELEEPLGEDPR		79.967	Phosphorylation	S2	6	0	sp|P50548|ERF_HUMAN ETS domain-containing transcription factor ERF OS=Homo sapiens GN=ERF PE=1 SV=2	0	0	0	0	0	0	0	0	0	0	0	0	0	0	0	0	909576	0	8.24704e+06	0	0	0	0	0
	GSVSDCSDGTSELEEPLGEDPR		80.9524	Unknown		1	0	sp|P50548|ERF_HUMAN ETS domain-containing transcription factor ERF OS=Homo sapiens GN=ERF PE=1 SV=2	0	0	0	0	0	0	0	0	0	0	0	0	0	0	0	0	0	0	0	0	0	0	0	0
4986	GSVSQPSTPSPPKPTGIFQTSANSSFEPVK		159.934	pyrophosphorylation of Ser/Thr	S2	11	0	sp|O15027|SC16A_HUMAN Protein transport protein Sec16A OS=Homo sapiens GN=SEC16A PE=1 SV=3	0	0	0	0	0	0	0	0	0	0	0	0	0	0	0	0	0	0	0	0	0	0	0	0
	GSVSQPSTPSPPKPTGIFQTSANSSFEPVK		239.901	Unknown		16	0	sp|O15027|SC16A_HUMAN Protein transport protein Sec16A OS=Homo sapiens GN=SEC16A PE=1 SV=3	0	0	0	0	0	0	0	0	0	0	0	0	0	0	0	0	0	0	0	0	0	0	0	0
	GSVSQPSTPSPPKPTGIFQTSANSSFEPVK		262.885	Unknown		2	0.0001	sp|O15027|SC16A_HUMAN Protein transport protein Sec16A OS=Homo sapiens GN=SEC16A PE=1 SV=3	0	0	0	0	0	0	0	0	0	0	0	0	0	0	0	0	0	0	0	0	0	0	0	0
	GSVSQPSTPSPPKPTGIFQTSANSSFEPVK		79.967	Phosphorylation	S2	4	0	sp|O15027|SC16A_HUMAN Protein transport protein Sec16A OS=Homo sapiens GN=SEC16A PE=1 SV=3	0	0	0	0	0	0	0	0	0	0	0	0	0	0	0	0	0	0	0	0	0	0	0	0
4987	GSYGDLGGPIITTQVTIPK		79.967	Phosphorylation	S2	13	0	sp|P61978|HNRPK_HUMAN Heterogeneous nuclear ribonucleoprotein K OS=Homo sapiens GN=HNRNPK PE=1 SV=1	0	0	0	0	0	0	0	0	0	0	0	0	0	0	0	0	0	1.89391e+06	0	0	0	0	0	0
4988	GSYGSDAEEEEYR		136.989	Unknown		8	0.0003	sp|Q9UDY2|ZO2_HUMAN Tight junction protein ZO-2 OS=Homo sapiens GN=TJP2 PE=1 SV=2	0	0	0	0	0	0	0	0	0	0	0	0	0	0	0	0	0	0	0	0	0	0	0	0
	GSYGSDAEEEEYR		159.934	pyrophosphorylation of Ser/Thr	S2	7	0.0004	sp|Q9UDY2|ZO2_HUMAN Tight junction protein ZO-2 OS=Homo sapiens GN=TJP2 PE=1 SV=2	0	0	0	0	0	0	0	0	0	0	0	0	0	0	0	0	0	0	0	0	0	0	0	0
	GSYGSDAEEEEYR		79.967	Phosphorylation	S5	18	0.0002	sp|Q9UDY2|ZO2_HUMAN Tight junction protein ZO-2 OS=Homo sapiens GN=TJP2 PE=1 SV=2	0	0	0	0	0	0	0	0	0	0	0	0	0	0	0	0	354644	0	0	0	0	0	0	0
	GSYGSDAEEEEYR		101.948	Unknown		1	0.0005	sp|Q9UDY2|ZO2_HUMAN Tight junction protein ZO-2 OS=Homo sapiens GN=TJP2 PE=1 SV=2	0	0	0	0	0	0	0	0	0	0	0	0	0	0	0	0	0	0	0	0	0	0	0	0
4989	GSYGSDAEEEEYRQQLSEHSK		117.913	Unknown		5	0.0002	sp|Q9UDY2|ZO2_HUMAN Tight junction protein ZO-2 OS=Homo sapiens GN=TJP2 PE=1 SV=2	0	0	0	0	0	0	0	0	0	0	0	0	0	0	0	0	0	0	0	0	0	0	0	0
	GSYGSDAEEEEYRQQLSEHSK		132.88	Unknown		2	0.0002	sp|Q9UDY2|ZO2_HUMAN Tight junction protein ZO-2 OS=Homo sapiens GN=TJP2 PE=1 SV=2	0	0	0	0	0	0	0	0	0	0	0	0	0	0	0	0	0	0	0	0	0	0	0	0
	GSYGSDAEEEEYRQQLSEHSK		133.886	Unknown		7	0	sp|Q9UDY2|ZO2_HUMAN Tight junction protein ZO-2 OS=Homo sapiens GN=TJP2 PE=1 SV=2	0	0	0	0	0	0	0	0	0	0	0	0	0	0	0	0	0	0	0	0	0	0	0	0
	GSYGSDAEEEEYRQQLSEHSK		135.887	Unknown		2	0	sp|Q9UDY2|ZO2_HUMAN Tight junction protein ZO-2 OS=Homo sapiens GN=TJP2 PE=1 SV=2	0	0	0	0	0	0	0	0	0	0	0	0	0	0	0	0	0	0	0	0	0	0	0	0
	GSYGSDAEEEEYRQQLSEHSK		136.989	Unknown		27	0	sp|Q9UDY2|ZO2_HUMAN Tight junction protein ZO-2 OS=Homo sapiens GN=TJP2 PE=1 SV=2	0	0	0	0	0	0	0	0	0	0	0	0	0	0	0	0	0	0	0	0	0	0	0	0
	GSYGSDAEEEEYRQQLSEHSK		159.934	pyrophosphorylation of Ser/Thr	S17	12	0	sp|Q9UDY2|ZO2_HUMAN Tight junction protein ZO-2 OS=Homo sapiens GN=TJP2 PE=1 SV=2	0	0	0	0	0	0	0	0	0	0	0	0	0	0	0	0	0	0	0	0	0	0	0	0
	GSYGSDAEEEEYRQQLSEHSK		175.93	Unknown		2	0	sp|Q9UDY2|ZO2_HUMAN Tight junction protein ZO-2 OS=Homo sapiens GN=TJP2 PE=1 SV=2	0	0	0	0	0	0	0	0	0	0	0	0	0	0	0	0	0	0	0	0	0	0	0	0
	GSYGSDAEEEEYRQQLSEHSK		79.967	Phosphorylation	S2	56	0	sp|Q9UDY2|ZO2_HUMAN Tight junction protein ZO-2 OS=Homo sapiens GN=TJP2 PE=1 SV=2	0	0	0	0	0	0	0	0	0	0	0	0	0	0	0	0	0	0	0	0	0	0	0	0
4990	GSYGSDAEEEEYRQQLSEHSKR		79.967	Phosphorylation	S2	3	0.0005	sp|Q9UDY2|ZO2_HUMAN Tight junction protein ZO-2 OS=Homo sapiens GN=TJP2 PE=1 SV=2	0	0	0	0	0	0	0	0	0	0	0	0	0	0	0	0	0	0	0	0	0	0	0	0
	GSYGSDAEEEEYRQQLSEHSKR		80.9524	Unknown		1	0.0029	sp|Q9UDY2|ZO2_HUMAN Tight junction protein ZO-2 OS=Homo sapiens GN=TJP2 PE=1 SV=2	0	0	0	0	0	0	0	0	0	0	0	0	0	0	0	0	0	0	0	0	0	0	0	0
4991	GSYVSIHSSGFR					3	0	sp|O00148|DX39A_HUMAN ATP-dependent RNA helicase DDX39A OS=Homo sapiens GN=DDX39A PE=1 SV=2	0	0	0	0	0	0	0	0	0	0	0	0	0	0	0	0	1.17891e+06	1.1474e+06	985067	0	0	0	0	0
4992	GSYVTYEPTEGEPSAIVQMESDLAK	15.9949@M19	79.967	Phosphorylation	S2	8	0	sp|Q0VAQ4|SMAGP_HUMAN Small cell adhesion glycoprotein OS=Homo sapiens GN=SMAGP PE=1 SV=1	0	2.70121e+06	2.42269e+06	1.43055e+06	0	0	0	0	0	0	0	0	0	143322	0	0	1.72123e+06	0	0	0	762538	860096	0	0
4993	GTAGKSPDLSSQK		79.967	Phosphorylation	S6	9	0.0003	sp|Q9Y2I7|FYV1_HUMAN	0	0	0	0	0	0	0	0	0	0	0	0	0	0	0	0	0	0	0	0	0	0	0	0
4994	GTAMPGEEVLESSQEALHVTER	15.9949@M4	79.967	Phosphorylation	S12	15	0	sp|O60565|GREM1_HUMAN Gremlin-1 OS=Homo sapiens GN=GREM1 PE=1 SV=1	0	0	0	0	0	0	0	0	0	0	0	0	0	0	0	0	0	0	0	0	0	0	0	407970
4995	GTDDSPKDSQEDLQER		136.989	Unknown		1	0.0003	sp|Q5H9L2|TCAL5_HUMAN Transcription elongation factor A protein-like 5 OS=Homo sapiens GN=TCEAL5 PE=1 SV=1	0	0	0	0	0	0	0	0	0	0	0	0	0	0	0	0	0	0	0	0	0	0	0	0
	GTDDSPKDSQEDLQER		159.934	pyrophosphorylation of Ser/Thr	S5	9	0.0003	sp|Q5H9L2|TCAL5_HUMAN Transcription elongation factor A protein-like 5 OS=Homo sapiens GN=TCEAL5 PE=1 SV=1	0	0	0	0	0	0	0	0	0	0	0	0	0	0	0	0	0	0	0	0	0	0	0	0
	GTDDSPKDSQEDLQER		79.967	Phosphorylation	S5	36	0	sp|Q5H9L2|TCAL5_HUMAN Transcription elongation factor A protein-like 5 OS=Homo sapiens GN=TCEAL5 PE=1 SV=1	0	0	0	0	0	0	0	0	0	0	0	0	0	0	0	0	0	0	0	0	0	0	0	0
4996	GTDTQTPAVLSPSK		79.967	Phosphorylation	S11	17	0.0004	sp|P46087|NOP2_HUMAN	0	0	0	0	0	0	0	0	0	0	0	0	0	0	0	0	0	0	0	0	0	0	0	0
4997	GTDVNVFNTILTTR					6	0	sp|P04083|ANXA1_HUMAN Annexin A1 OS=Homo sapiens GN=ANXA1 PE=1 SV=2	1.73088e+06	0	0	0	0	0	0	0	2.57868e+06	2.14811e+06	0	0	0	0	0	0	6.185e+06	5.42609e+06	0	3.3179e+06	0	0	0	0
4998	GTEAPAVVTEEEDDDEETAPPVIAPRPDHTK		79.967	Phosphorylation	Unknown	38	0	sp|Q13177|PAK2_HUMAN	0	0	0	0	0	0	0	0	0	0	0	0	0	0	0	0	0	0	0	0	0	0	0	0
4999	GTEARAALTAAMASGSGDSVTRR	42.0106@n-term	79.967	Phosphorylation	S14	3	0.0009	tr|O75402|O75402_HUMAN	0	0	0	0	0	0	0	0	0	0	0	0	0	0	0	0	0	0	0	0	0	0	0	0
5000	GTEASSGTEAATGLEGEEK		79.967	Phosphorylation	Unknown	12	0	sp|Q8IY81|SPB1_HUMAN pre-rRNA processing protein FTSJ3 OS=Homo sapiens GN=FTSJ3 PE=1 SV=2	0	0	0	0	0	0	0	0	0	0	0	0	0	0	0	0	0	0	0	0	0	0	0	0
5001	GTEPSPGGTPQPSRPVSPAGPPEGVPEEAQPPR		159.934	pyrophosphorylation of Ser/Thr	S5	67	0	sp|Q8WUZ0|BCL7C_HUMAN	0	0	0	0	0	0	0	0	0	0	0	0	0	0	0	0	0	0	0	0	0	0	0	0
	GTEPSPGGTPQPSRPVSPAGPPEGVPEEAQPPR		181.915	Unknown		5	0.0002	sp|Q8WUZ0|BCL7C_HUMAN	0	0	0	0	0	0	0	0	0	0	0	0	0	0	0	0	0	0	0	0	0	0	0	0
	GTEPSPGGTPQPSRPVSPAGPPEGVPEEAQPPR		239.901	Unknown		20	0	sp|Q8WUZ0|BCL7C_HUMAN	0	0	0	0	0	0	0	0	0	0	0	0	0	0	0	0	0	0	0	0	0	0	0	0
	GTEPSPGGTPQPSRPVSPAGPPEGVPEEAQPPR		79.967	Phosphorylation	S5	19	0	sp|Q8WUZ0|BCL7C_HUMAN	0	0	0	0	0	0	0	0	0	0	0	0	0	0	0	0	0	0	0	0	0	0	0	0
5002	GTEPSTDGETSEAESNYSVSEHHDTILR		159.934	pyrophosphorylation of Ser/Thr	S5	24	0	sp|Q5QJE6|TDIF2_HUMAN Deoxynucleotidyltransferase terminal-interacting protein 2 OS=Homo sapiens GN=DNTTIP2 PE=1 SV=2	1.57283e+06	0	0	0	0	0	0	0	0	0	0	0	0	0	0	0	0	0	0	0	0	0	0	0
	GTEPSTDGETSEAESNYSVSEHHDTILR		160.92	Unknown		1	0	sp|Q5QJE6|TDIF2_HUMAN Deoxynucleotidyltransferase terminal-interacting protein 2 OS=Homo sapiens GN=DNTTIP2 PE=1 SV=2	0	0	0	0	0	0	0	0	0	0	0	0	0	0	0	0	0	0	0	0	0	0	0	0
	GTEPSTDGETSEAESNYSVSEHHDTILR		79.967	Phosphorylation	S5	1	0.0004	sp|Q5QJE6|TDIF2_HUMAN Deoxynucleotidyltransferase terminal-interacting protein 2 OS=Homo sapiens GN=DNTTIP2 PE=1 SV=2	0	0	0	0	0	0	0	0	0	0	0	0	0	0	0	0	0	0	0	0	0	0	0	0
5003	GTFIADSHQNFALFFQLVDVNTGAELTPHQTFVR					1	0	sp|P04844|RPN2_HUMAN Dolichyl-diphosphooligosaccharide--protein glycosyltransferase subunit 2 OS=Homo sapiens GN=RPN2 PE=1 SV=3	0	0	0	0	0	954015	0	0	0	0	0	0	0	0	0	0	0	0	0	0	0	0	0	0
5004	GTFSDQELDAQSLDDEDDNMHHAVYPAVNR	15.9949@M20	159.934	pyrophosphorylation of Ser/Thr	S4	7	0.0006	sp|Q9P270|SLAI2_HUMAN SLAIN motif-containing protein 2 OS=Homo sapiens GN=SLAIN2 PE=1 SV=2	0	0	0	0	0	0	0	0	0	0	0	0	0	0	0	0	0	0	0	0	0	0	0	0
	GTFSDQELDAQSLDDEDDNMHHAVYPAVNR	15.9949@M20	236.068	Unknown		2	0	sp|Q9P270|SLAI2_HUMAN SLAIN motif-containing protein 2 OS=Homo sapiens GN=SLAIN2 PE=1 SV=2	0	0	0	0	0	0	0	0	0	0	0	0	0	0	0	0	0	0	0	0	0	0	0	0
	GTFSDQELDAQSLDDEDDNMHHAVYPAVNR	15.9949@M20	316.034	Unknown		4	0.0024	sp|Q9P270|SLAI2_HUMAN SLAIN motif-containing protein 2 OS=Homo sapiens GN=SLAIN2 PE=1 SV=2	0	0	0	0	0	0	0	0	0	0	0	0	0	0	0	0	0	0	0	0	0	0	0	0
	GTFSDQELDAQSLDDEDDNMHHAVYPAVNR	15.9949@M20	79.967	Phosphorylation	S4	16	0	sp|Q9P270|SLAI2_HUMAN SLAIN motif-containing protein 2 OS=Homo sapiens GN=SLAIN2 PE=1 SV=2	0	0	0	0	0	0	0	0	1.18898e+06	0	0	0	0	0	0	0	0	0	0	0	0	0	0	0
	GTFSDQELDAQSLDDEDDNMHHAVYPAVNR		159.934	pyrophosphorylation of Ser/Thr	S4	2	0.0005	sp|Q9P270|SLAI2_HUMAN SLAIN motif-containing protein 2 OS=Homo sapiens GN=SLAIN2 PE=1 SV=2	0	0	0	0	0	0	0	0	0	0	0	0	0	0	0	0	0	0	0	0	0	0	0	0
5005	GTGASGSFK					2	0.0012	sp|Q02539|H11_HUMAN Histone H1.1 OS=Homo sapiens GN=HIST1H1A PE=1 SV=3	0	0	0	0	0	0	0	0	0	0	0	0	347111	0	0	0	0	0	0	0	1.19362e+06	0	0	0
5006	GTGASGSFKLNKK					1	0	sp|Q02539|H11_HUMAN Histone H1.1 OS=Homo sapiens GN=HIST1H1A PE=1 SV=3	0	0	0	0	0	0	0	0	587406	0	0	0	0	0	0	0	0	0	0	0	0	0	0	0
5007	GTGIVSAPVPK					4	0	sp|P15880|RS2_HUMAN 40S ribosomal protein S2 OS=Homo sapiens GN=RPS2 PE=1 SV=2	0	0	0	0	0	0	0	0	0	832596	0	0	0	0	0	0	0	2.02189e+06	2.05365e+06	1.97943e+06	0	0	0	0
5008	GTGQSDDSDIWDDTALIK		159.934	pyrophosphorylation of Ser/Thr	S5	5	0	sp|Q16637|SMN_HUMAN	0	0	0	0	0	0	0	0	0	0	0	0	0	0	0	0	0	0	0	0	0	0	0	0
5009	GTGSGGQLQDLDCSSSDDEGAAQNSTKPSATK		159.934	pyrophosphorylation of Ser/Thr	S4	10	0	sp|P08240|SRPRA_HUMAN Signal recognition particle receptor subunit alpha OS=Homo sapiens GN=SRPRA PE=1 SV=2	0	0	0	0	0	0	0	0	0	0	0	0	0	0	0	0	0	0	0	0	0	0	0	0
	GTGSGGQLQDLDCSSSDDEGAAQNSTKPSATK		239.901	Unknown		23	0	sp|P08240|SRPRA_HUMAN Signal recognition particle receptor subunit alpha OS=Homo sapiens GN=SRPRA PE=1 SV=2	0	0	0	0	0	0	0	0	0	1.69931e+06	0	338577	0	0	0	0	0	0	0	0	0	0	0	0
	GTGSGGQLQDLDCSSSDDEGAAQNSTKPSATK		292.813	Unknown		11	0.0001	sp|P08240|SRPRA_HUMAN Signal recognition particle receptor subunit alpha OS=Homo sapiens GN=SRPRA PE=1 SV=2	0	0	0	0	0	0	0	0	0	1.69931e+06	0	0	0	0	0	0	0	0	0	0	0	0	0	0
	GTGSGGQLQDLDCSSSDDEGAAQNSTKPSATK		345.723	Unknown		4	0.0012	sp|P08240|SRPRA_HUMAN Signal recognition particle receptor subunit alpha OS=Homo sapiens GN=SRPRA PE=1 SV=2	0	0	0	0	0	0	0	0	0	0	0	0	0	0	0	0	0	0	0	0	0	0	0	0
	GTGSGGQLQDLDCSSSDDEGAAQNSTKPSATK		79.967	Phosphorylation	S4	5	0	sp|P08240|SRPRA_HUMAN Signal recognition particle receptor subunit alpha OS=Homo sapiens GN=SRPRA PE=1 SV=2	0	0	0	0	0	0	0	0	0	0	0	0	0	0	0	0	0	0	0	0	0	0	0	0
5010	GTHGVIVVYDVTSAESFVNVK					3	0	sp|Q15286|RAB35_HUMAN Ras-related protein Rab-35 OS=Homo sapiens GN=RAB35 PE=1 SV=1	0	0	0	0	0	800592	607943	587967	0	0	0	0	0	0	0	0	0	0	0	0	0	0	0	0
5011	GTHHSQNPSPGSSSPRPSVVGR		159.934	pyrophosphorylation of Ser/Thr	S5	5	0.0034	sp|Q86VV8|RTTN_HUMAN	0	0	0	0	0	0	0	0	0	0	0	0	0	0	0	0	0	0	0	0	0	0	0	0
	GTHHSQNPSPGSSSPRPSVVGR		79.967	Phosphorylation	S5	4	0.001	sp|Q86VV8|RTTN_HUMAN	0	0	0	0	0	0	0	0	0	0	0	0	0	0	0	0	0	0	0	0	0	0	0	0
5012	GTIEELAPNQYVISGEVAILNSTTIEISELPVR					1	0.0001	sp|P11388|TOP2A_HUMAN DNA topoisomerase 2-alpha OS=Homo sapiens GN=TOP2A PE=1 SV=3	0	0	0	0	0	647073	0	0	0	0	0	0	0	0	0	0	0	0	0	0	0	0	0	0
5013	GTIEILSDVQLIK					5	0	sp|Q8NHW5|RLA0L_HUMAN 60S acidic ribosomal protein P0-like OS=Homo sapiens GN=RPLP0P6 PE=5 SV=1	0	0	0	0	0	0	0	0	2.16037e+06	0	999764	0	0	0	0	0	5.74311e+06	4.2043e+06	3.68096e+06	0	0	0	0	0
5014	GTILISSEEGETEANNHK					7	0	sp|Q9UBT2|SAE2_HUMAN SUMO-activating enzyme subunit 2 OS=Homo sapiens GN=UBA2 PE=1 SV=2	0	0	0	0	0	204947	0	0	3.33209e+06	2.47162e+06	2.12289e+06	0	0	0	0	0	3.37731e+06	0	3.38096e+06	1.81179e+06	0	0	0	0
5015	GTLDEEDEEADSDTDDIDHR		117.913	Unknown		3	0	sp|Q9HCN4|GPN1_HUMAN GPN-loop GTPase 1 OS=Homo sapiens GN=GPN1 PE=1 SV=1	3.16828e+06	0	0	0	0	0	0	0	5.99938e+06	0	0	0	0	0	0	0	0	0	0	0	772429	0	0	0
	GTLDEEDEEADSDTDDIDHR		136.989	Unknown		3	0.0002	sp|Q9HCN4|GPN1_HUMAN GPN-loop GTPase 1 OS=Homo sapiens GN=GPN1 PE=1 SV=1	0	0	0	1.50282e+06	0	0	0	0	0	1.05271e+06	0	0	0	0	0	0	0	0	0	0	772429	0	0	0
	GTLDEEDEEADSDTDDIDHR		79.967	Phosphorylation	S12	31	0	sp|Q9HCN4|GPN1_HUMAN GPN-loop GTPase 1 OS=Homo sapiens GN=GPN1 PE=1 SV=1	3.16828e+06	1.14552e+06	1.54789e+06	1.50282e+06	0	0	0	0	5.99938e+06	1.05271e+06	2.38987e+06	456462	156534	130691	0	0	4.05329e+06	4.01817e+06	0	1.52965e+06	772429	307466	0	0
	GTLDEEDEEADSDTDDIDHR		80.9524	Unknown		1	0.0002	sp|Q9HCN4|GPN1_HUMAN GPN-loop GTPase 1 OS=Homo sapiens GN=GPN1 PE=1 SV=1	0	0	0	0	0	0	0	0	0	0	0	0	156534	0	0	0	0	0	0	0	0	0	0	0
	GTLDEEDEEADSDTDDIDHR		101.948	Unknown		12	0	sp|Q9HCN4|GPN1_HUMAN GPN-loop GTPase 1 OS=Homo sapiens GN=GPN1 PE=1 SV=1	3.16828e+06	0	1.54789e+06	1.50282e+06	0	0	0	0	5.99938e+06	1.05271e+06	2.38987e+06	456462	0	0	0	0	4.05329e+06	4.01817e+06	0	1.52965e+06	772429	0	0	0
5016	GTLMELGISPIVTSGLIMQLLAGAKIIEVGDTPK	15.9949@M4;15.9949@M18				6	0	sp|P61619|S61A1_HUMAN Protein transport protein Sec61 subunit alpha isoform 1 OS=Homo sapiens GN=SEC61A1 PE=1 SV=2	0	0	0	0	0	0	0	0	0	0	3.9798e+06	3.96238e+06	0	0	0	0	0	3.61802e+06	3.69435e+06	5.2571e+06	0	0	0	0
	GTLMELGISPIVTSGLIMQLLAGAKIIEVGDTPK	15.9949@M4				10	0	sp|P61619|S61A1_HUMAN Protein transport protein Sec61 subunit alpha isoform 1 OS=Homo sapiens GN=SEC61A1 PE=1 SV=2	0	0	0	0	0	0	0	358076	1.75993e+06	0	0	161055	0	0	0	0	5.32842e+06	4.45613e+06	5.21441e+06	4.88507e+06	0	0	0	0
5017	GTLSDSEIETNSATSTIFGK		79.967	Phosphorylation	Unknown	1	0	sp|Q8WXG6|MADD_HUMAN	0	0	0	0	0	0	0	0	0	0	0	0	0	0	0	0	0	0	0	0	0	0	0	0
5018	GTLVQTKGTGASGSFK					1	0	sp|Q02539|H11_HUMAN Histone H1.1 OS=Homo sapiens GN=HIST1H1A PE=1 SV=3	0	0	0	0	0	0	0	0	2.79178e+06	0	0	0	0	0	0	0	0	0	0	0	0	0	0	0
5019	GTMDDISQEEGSSQGEDSVSGSQR	15.9949@M3	79.967	Phosphorylation	S7	12	0	sp|Q14683|SMC1A_HUMAN	0	0	0	0	0	0	0	0	0	0	0	0	0	0	0	0	0	0	0	0	0	0	0	0
	GTMDDISQEEGSSQGEDSVSGSQR	15.9949@M3	80.9524	Unknown		1	0.0005	sp|Q14683|SMC1A_HUMAN	0	0	0	0	0	0	0	0	0	0	0	0	0	0	0	0	0	0	0	0	0	0	0	0
5020	GTNESLER					10	0.0013	sp|P14136|GFAP_HUMAN Glial fibrillary acidic protein OS=Homo sapiens GN=GFAP PE=1 SV=1	0	0	7.3482e+06	3.41896e+06	0	0	0	0	0	1.37539e+07	1.05479e+07	4.68069e+06	2.15788e+06	0	1.42176e+06	0	2.54422e+07	0	0	0	4.46537e+06	0	2.78647e+06	0
5021	GTNSSDSEELSAGESITK		79.967	Phosphorylation	S4	6	0	sp|Q4LE39|ARI4B_HUMAN AT-rich interactive domain-containing protein 4B OS=Homo sapiens GN=ARID4B PE=1 SV=2	0	0	0	0	0	0	0	0	0	0	0	0	0	0	0	0	0	0	0	0	0	0	0	0
5022	GTPDTDLEVQR		79.967	Phosphorylation	Unknown	3	0.0003	sp|P0C7T5|ATX1L_HUMAN Ataxin-1-like OS=Homo sapiens GN=ATXN1L PE=1 SV=1	0	0	0	0	0	0	0	0	0	0	0	0	0	0	0	0	0	0	0	0	0	0	0	0
5023	GTPEPGPLNAVDER		79.967	Phosphorylation	Unknown	2	0.0001	sp|Q9ULA0|DNPEP_HUMAN	0	0	0	0	0	0	0	0	0	0	0	0	0	0	0	0	0	0	0	0	0	0	0	0
5024	GTPGPDSSGSLGSGEFTGVK		79.967	Phosphorylation	Unknown	3	0	sp|Q9UBC2|EP15R_HUMAN Epidermal growth factor receptor substrate 15-like 1 OS=Homo sapiens GN=EPS15L1 PE=1 SV=1	0	0	0	0	0	0	0	0	0	0	0	961085	0	0	0	0	0	0	0	0	0	0	0	0
5025	GTPGSPSGTQEPR		79.967	Phosphorylation	S5	7	0.0004	sp|Q5SXM2|SNPC4_HUMAN	0	0	0	0	0	0	0	0	0	0	0	0	0	0	0	0	0	0	0	0	0	0	0	0
5026	GTPKPPGPPAQPPGPPNASSNPDLR		79.967	Phosphorylation	S19	1	0.0003	sp|Q8N4C8|MINK1_HUMAN	0	0	0	0	0	0	0	0	0	0	0	0	0	0	0	0	0	0	0	0	0	0	0	0
5027	GTPLGTPATSPPPAPLCHSDDYVHISLPQATVTPPR		159.934	pyrophosphorylation of Ser/Thr	S10	1	0.0006	sp|Q92574|TSC1_HUMAN	0	0	0	0	0	0	0	0	0	0	0	0	0	0	0	0	0	0	0	0	0	0	0	0
	GTPLGTPATSPPPAPLCHSDDYVHISLPQATVTPPR		239.901	Unknown		1	0.0007	sp|Q92574|TSC1_HUMAN	0	0	0	0	0	0	0	0	0	0	0	0	0	0	0	0	0	0	0	0	0	0	0	0
5028	GTPMSVGTLEEIIDDNHAIVSTSVGSEHYVSILSFVDK		97.9865	Unknown		5	0	sp|P62191|PRS4_HUMAN	0	0	0	0	0	0	0	0	0	0	0	0	0	0	0	0	0	0	0	0	0	0	0	0
5029	GTPPPVFTPPLPK		79.967	Phosphorylation	Unknown	5	0.0001	sp|Q6NZY4|ZCHC8_HUMAN	0	0	0	0	0	0	0	0	0	0	0	0	0	0	0	0	0	0	0	0	0	0	0	0
5030	GTPQDLAR		79.967	Phosphorylation	Unknown	2	0.0005	sp|Q9Y490|TLN1_HUMAN Talin-1 OS=Homo sapiens GN=TLN1 PE=1 SV=3	0	0	0	0	0	0	0	0	0	0	0	0	0	0	0	0	0	0	0	0	0	0	0	0
5031	GTPSQSPVVGR		159.934	pyrophosphorylation of Ser/Thr	S6	3	0.0029	sp|P52594|AGFG1_HUMAN Arf-GAP domain and FG repeat-containing protein 1 OS=Homo sapiens GN=AGFG1 PE=1 SV=2	0	0	0	0	0	0	0	0	0	0	0	0	0	0	0	0	0	0	0	0	0	0	0	0
	GTPSQSPVVGR		216.955	Unknown		1	0.0036	sp|P52594|AGFG1_HUMAN Arf-GAP domain and FG repeat-containing protein 1 OS=Homo sapiens GN=AGFG1 PE=1 SV=2	0	0	0	0	0	0	0	0	0	0	0	0	0	0	0	0	0	0	0	0	0	0	0	0
	GTPSQSPVVGR		79.967	Phosphorylation	Unknown	27	0.0003	sp|P52594|AGFG1_HUMAN Arf-GAP domain and FG repeat-containing protein 1 OS=Homo sapiens GN=AGFG1 PE=1 SV=2	0	0	0	0	0	0	0	0	0	0	0	0	0	0	0	0	0	0	0	0	0	0	0	0
5032	GTQACITAASAVSGIIADLDTTIMFATAGTLNR	15.9949@M24				3	0	sp|Q9Y490|TLN1_HUMAN Talin-1 OS=Homo sapiens GN=TLN1 PE=1 SV=3	0	0	0	0	0	0	0	764198	0	0	0	0	0	0	0	193550	0	768400	0	0	0	0	0	0
	GTQACITAASAVSGIIADLDTTIMFATAGTLNR					2	0	sp|Q9Y490|TLN1_HUMAN Talin-1 OS=Homo sapiens GN=TLN1 PE=1 SV=3	0	0	0	0	0	0	588720	0	0	0	0	0	0	0	0	0	0	1.00171e+06	0	0	0	0	0	0
5033	GTQEVAPPTPLTPTSHTANTSPRPVSGMER	15.9949@M28	79.967	Phosphorylation	S15	1	0.0005	sp|P48730|KC1D_HUMAN	0	0	0	0	0	0	0	0	0	0	0	0	0	0	0	0	0	0	0	0	0	0	0	0
	GTQEVAPPTPLTPTSHTANTSPRPVSGMER		95.9629	Unknown		1	0.0004	sp|P48730|KC1D_HUMAN	0	0	0	0	0	0	0	0	0	0	0	0	0	0	0	0	0	0	0	0	0	0	0	0
5034	GTQGVVTNFEIFR					1	0	sp|P55884|EIF3B_HUMAN Eukaryotic translation initiation factor 3 subunit B OS=Homo sapiens GN=EIF3B PE=1 SV=3	0	0	0	0	0	0	0	0	0	0	0	0	0	0	0	0	0	1.31504e+06	0	0	0	0	0	0
5035	GTQIEENPLEENILAGEAASQAGDSGNEAANR		79.967	Phosphorylation	S20	2	0.0001	sp|Q9P2G1|AKIB1_HUMAN Ankyrin repeat and IBR domain-containing protein 1 OS=Homo sapiens GN=ANKIB1 PE=1 SV=3	0	0	0	0	0	0	0	0	0	0	0	0	0	0	0	0	0	0	0	0	0	0	0	0
5036	GTRDKVLIR					5	0	sp|P07355|ANXA2_HUMAN Annexin A2 OS=Homo sapiens GN=ANXA2 PE=1 SV=2	0	0	0	0	0	0	0	0	6.74957e+06	747079	1.59906e+06	830513	0	0	0	0	0	1.36285e+06	0	0	0	0	0	0
5037	GTSAEQDNR		79.967	Phosphorylation	S3	1	0.0006	sp|Q8IYB3|SRRM1_HUMAN Serine/arginine repetitive matrix protein 1 OS=Homo sapiens GN=SRRM1 PE=1 SV=2	0	0	0	0	0	0	0	0	0	0	0	0	0	0	0	0	0	0	0	0	0	0	0	0
5038	GTSDSSSGNVSEGESPPDSQEDSFQGR		79.967	Phosphorylation	S3	18	0	sp|Q8WUB8|PHF10_HUMAN PHD finger protein 10 OS=Homo sapiens GN=PHF10 PE=1 SV=3	0	0	0	0	0	0	0	0	0	0	0	0	0	0	0	0	0	0	0	0	0	0	0	0
5039	GTSGSLADVFANTR		79.967	Phosphorylation	S3	5	0.0002	sp|Q9P265|DIP2B_HUMAN Disco-interacting protein 2 homolog B OS=Homo sapiens GN=DIP2B PE=1 SV=3	0	0	0	0	0	0	0	0	960457	0	0	0	0	0	0	0	0	0	0	0	0	0	0	0
5040	GTSPRPPEGGLGYSQLGDDDLK		136.989	Unknown		1	0	sp|Q9UQ88|CD11A_HUMAN Cyclin-dependent kinase 11A OS=Homo sapiens GN=CDK11A PE=1 SV=4	0	0	0	0	0	0	0	0	0	0	0	0	0	0	0	0	0	0	0	0	0	0	0	0
	GTSPRPPEGGLGYSQLGDDDLK		159.934	pyrophosphorylation of Ser/Thr	S3	1	0	sp|Q9UQ88|CD11A_HUMAN Cyclin-dependent kinase 11A OS=Homo sapiens GN=CDK11A PE=1 SV=4	0	0	0	0	0	0	0	0	0	0	0	0	0	0	0	0	0	0	0	0	0	0	0	0
	GTSPRPPEGGLGYSQLGDDDLK		236.068	Unknown		2	0.0001	sp|Q9UQ88|CD11A_HUMAN Cyclin-dependent kinase 11A OS=Homo sapiens GN=CDK11A PE=1 SV=4	0	0	0	0	0	0	0	0	0	0	0	0	0	0	0	0	0	0	0	0	0	0	0	0
	GTSPRPPEGGLGYSQLGDDDLK		79.967	Phosphorylation	S3	14	0	sp|Q9UQ88|CD11A_HUMAN Cyclin-dependent kinase 11A OS=Homo sapiens GN=CDK11A PE=1 SV=4	0	0	0	0	0	0	0	0	0	0	0	0	0	0	0	0	0	0	0	0	0	0	0	0
5041	GTSVVLICPQDGMEAIPNPFIQQQDA	15.9949@M13				1	0.0014	sp|Q9UK45|LSM7_HUMAN U6 snRNA-associated Sm-like protein LSm7 OS=Homo sapiens GN=LSM7 PE=1 SV=1	0	0	0	0	0	0	0	0	0	0	0	0	0	0	0	0	0	0	0	0	425042	0	0	0
5042	GTTATSAQANSTPTSVASVVTSAESPASR		159.934	pyrophosphorylation of Ser/Thr	S6	1	0.0003	sp|Q86YP4|P66A_HUMAN	0	0	0	0	0	0	0	0	0	0	0	0	0	0	0	0	0	0	0	0	0	0	0	0
	GTTATSAQANSTPTSVASVVTSAESPASR		79.967	Phosphorylation	S6	17	0	sp|Q86YP4|P66A_HUMAN	0	0	0	0	0	0	0	0	0	0	0	0	0	0	0	0	0	0	0	0	0	0	0	0
5043	GTTITLVLK					1	0.0014	sp|P14625|ENPL_HUMAN Endoplasmin OS=Homo sapiens GN=HSP90B1 PE=1 SV=1	0	0	0	0	0	0	0	0	1.58904e+06	0	0	0	0	0	0	0	0	0	0	0	0	0	0	0
5044	GTVEPQLEAR					1	0.0014	sp|P21333|FLNA_HUMAN Filamin-A OS=Homo sapiens GN=FLNA PE=1 SV=4	0	0	0	0	0	0	0	0	0	0	0	459620	0	0	0	0	0	0	0	0	0	0	0	0
5045	GTVLALTENNFDDTIAEGITFIK					7	0	sp|Q8NBS9|TXND5_HUMAN Thioredoxin domain-containing protein 5 OS=Homo sapiens GN=TXNDC5 PE=1 SV=2	0	0	0	0	0	165821	225020	0	670473	0	0	0	0	0	0	0	0	1.99428e+06	3.31864e+06	1.14053e+06	0	0	0	0
5046	GTVPLPTISGHRELVLSSPEDLTQDFEEMK		80.9524	Unknown		1	0	sp|P78559|MAP1A_HUMAN Microtubule-associated protein 1A OS=Homo sapiens GN=MAP1A PE=1 SV=6	0	0	0	0	0	0	0	0	0	0	0	0	0	0	0	0	0	0	0	0	0	0	0	0
5047	GVAINMVTEEDKR	15.9949@M6				3	0	sp|P60842|IF4A1_HUMAN Eukaryotic initiation factor 4A-I OS=Homo sapiens GN=EIF4A1 PE=1 SV=1	702277	0	0	0	0	0	0	0	0	0	0	0	0	0	0	0	0	543829	0	0	0	0	0	0
5048	GVAPADSPEAPR		79.967	Phosphorylation	S7	19	0.0003	sp|Q9P2G1|AKIB1_HUMAN Ankyrin repeat and IBR domain-containing protein 1 OS=Homo sapiens GN=ANKIB1 PE=1 SV=3	0	0	0	0	0	0	0	0	0	0	0	0	0	0	0	0	0	0	0	0	0	0	0	0
5049	GVAPADSPEAPRR		79.967	Phosphorylation	S7	1	0.0003	sp|Q9P2G1|AKIB1_HUMAN Ankyrin repeat and IBR domain-containing protein 1 OS=Homo sapiens GN=ANKIB1 PE=1 SV=3	0	0	0	0	0	0	0	0	0	0	0	0	0	0	0	0	0	0	0	0	0	0	0	0
5050	GVCTEAGMYALRER	15.9949@M8				2	0.0014	sp|P62195|PRS8_HUMAN 26S protease regulatory subunit 8 OS=Homo sapiens GN=PSMC5 PE=1 SV=1	0	0	0	0	0	0	0	0	0	0	0	0	251453	0	0	0	0	4.22081e+06	0	0	0	0	0	0
	GVCTEAGMYALRER					6	0	sp|P62195|PRS8_HUMAN 26S protease regulatory subunit 8 OS=Homo sapiens GN=PSMC5 PE=1 SV=1	0	0	0	0	0	0	0	0	1.87388e+06	1.6182e+06	0	0	0	0	0	0	9.41557e+06	10327342	8.37066e+06	6.45492e+06	0	0	0	0
5051	GVDEATIIDILTK					11	0	sp|P04083|ANXA1_HUMAN Annexin A1 OS=Homo sapiens GN=ANXA1 PE=1 SV=2	0	0	0	0	184831	0	0	0	2.92848e+06	2.15291e+06	2.11094e+06	0	348648	186609	0	224740	0	5.38194e+06	0	4.23627e+06	0	503398	306741	0
5052	GVDEQSDSSEESEEEKPPEEDKEEEEEK		319.868	Unknown		1	0.0006	sp|P35269|T2FA_HUMAN General transcription factor IIF subunit 1 OS=Homo sapiens GN=GTF2F1 PE=1 SV=2	0	0	0	0	0	0	0	0	0	0	0	0	0	0	0	0	0	0	0	0	0	0	0	0
	GVDEQSDSSEESEEEKPPEEDKEEEEEK		425.69	Unknown		12	0.0026	sp|P35269|T2FA_HUMAN General transcription factor IIF subunit 1 OS=Homo sapiens GN=GTF2F1 PE=1 SV=2	0	0	0	0	0	0	0	0	0	0	0	0	0	0	0	0	0	0	0	0	0	0	0	0
	GVDEQSDSSEESEEEKPPEEDKEEEEEK		497.619	Unknown		8	0.0053	sp|P35269|T2FA_HUMAN General transcription factor IIF subunit 1 OS=Homo sapiens GN=GTF2F1 PE=1 SV=2	0	0	0	0	0	0	0	0	0	0	0	0	0	0	0	0	0	0	0	0	0	0	0	0
5053	GVDEVTIVNILTNR					22	0	sp|P07355|ANXA2_HUMAN Annexin A2 OS=Homo sapiens GN=ANXA2 PE=1 SV=2	0	0	4.68901e+06	0	545440	390461	544947	415631	0	7.04133e+06	5.62199e+06	6.11672e+06	1.19508e+06	352316	0	1.08902e+06	1.179e+07	1.01739e+07	1.45211e+07	1.25725e+07	0	0	0	1.90595e+06
5054	GVDFESSEDDDDDPFMNTSSLR	15.9949@M16	159.934	pyrophosphorylation of Ser/Thr	S6	7	0	sp|P49959|MRE11_HUMAN	0	0	0	0	0	0	0	0	0	0	0	0	0	0	0	0	0	0	0	0	0	0	0	0
5055	GVDVVVGGHSNTFLYTGNPPSK					2	0.0001	sp|P21589|5NTD_HUMAN 5'-nucleotidase OS=Homo sapiens GN=NT5E PE=1 SV=1	0	0	0	0	0	0	0	0	0	0	0	0	0	0	0	0	2.09962e+06	0	2.42476e+06	0	0	0	0	0
5056	GVEEEEEDGEMRE	15.9949@M11				4	0	sp|P62306|RUXF_HUMAN Small nuclear ribonucleoprotein F OS=Homo sapiens GN=SNRPF PE=1 SV=1	1.99529e+06	0	0	0	775576	0	0	0	0	0	0	0	1.07172e+06	0	0	0	0	0	0	0	1.79778e+06	0	0	0
5057	GVEGLIDIENPNR					7	0	sp|Q13442|HAP28_HUMAN 28 kDa heat- and acid-stable phosphoprotein OS=Homo sapiens GN=PDAP1 PE=1 SV=1	0	1.703e+06	0	0	474420	0	0	0	1.87713e+06	2.00824e+06	0	1.80261e+06	0	0	0	334479	0	0	0	0	1.03315e+06	0	0	0
5058	GVEGPQGSPRPPAPIQQLNR		79.967	Phosphorylation	S8	18	0	sp|Q96JM2|ZN462_HUMAN	0	0	0	0	0	0	0	0	0	0	0	0	0	0	0	0	0	0	0	0	0	0	0	0
5059	GVEPSPSPIKPGDIK		79.967	Phosphorylation	Unknown	10	0.0003	sp|Q92890|UFD1_HUMAN	0	0	0	0	0	0	0	0	0	0	0	0	0	0	0	0	0	0	0	0	0	0	0	0
5060	GVGGNNGGNGNGGGAFSQAR		0.9846	Asn->Asp substitution	Unknown	4	0	sp|P08047|SP1_HUMAN Transcription factor Sp1 OS=Homo sapiens GN=SP1 PE=1 SV=3	0	0	0	0	0	0	0	0	0	0	0	0	0	0	0	0	0	0	0	0	0	0	0	0
5061	GVGMVADPDNPLVLDILTGSSTSYSFFPDKPITQYPHAVGK	15.9949@M4				1	0	sp|P39656|OST48_HUMAN Dolichyl-diphosphooligosaccharide--protein glycosyltransferase 48 kDa subunit OS=Homo sapiens GN=DDOST PE=1 SV=4	0	0	0	0	0	0	0	0	1.39411e+06	0	0	0	0	0	0	0	0	0	0	0	0	0	0	0
	GVGMVADPDNPLVLDILTGSSTSYSFFPDKPITQYPHAVGK					1	0	sp|P39656|OST48_HUMAN Dolichyl-diphosphooligosaccharide--protein glycosyltransferase 48 kDa subunit OS=Homo sapiens GN=DDOST PE=1 SV=4	0	0	0	0	0	0	0	0	0	0	0	0	0	0	0	0	1.87397e+06	0	0	0	0	0	0	0
5062	GVGSDDGEDENRGDIPASISLSEIDPLGQGNDK		79.967	Phosphorylation	S4	18	0	sp|Q14D04|MELT_HUMAN	0	0	0	0	0	0	0	0	0	0	0	0	0	0	0	0	0	0	0	0	0	0	0	0
5063	GVGSPEPGPTAPYLGR		79.967	Phosphorylation	S4	8	0	sp|Q9C0B5|ZDHC5_HUMAN Palmitoyltransferase ZDHHC5 OS=Homo sapiens GN=ZDHHC5 PE=1 SV=2	0	0	0	0	0	0	0	0	0	0	0	0	0	0	0	0	1.43363e+06	0	0	0	0	0	0	0
5064	GVGSPPGR		79.967	Phosphorylation	S4	5	0.0004	sp|O96028|NSD2_HUMAN	0	0	0	0	0	0	0	0	0	0	0	0	0	0	0	0	0	0	0	0	0	0	0	0
5065	GVHGPPVQLAVDDSSDEGELFLK		159.934	pyrophosphorylation of Ser/Thr	S14	21	0	tr|B4DUT2|B4DUT2_HUMAN	0	0	0	0	0	0	0	0	0	0	0	0	0	0	0	0	0	0	0	0	0	0	0	0
	GVHGPPVQLAVDDSSDEGELFLK		160.92	Unknown		1	0	tr|B4DUT2|B4DUT2_HUMAN	0	0	0	0	0	0	0	0	0	0	0	0	0	0	0	0	0	0	0	0	0	0	0	0
	GVHGPPVQLAVDDSSDEGELFLK		181.915	Unknown		1	0.0001	tr|B4DUT2|B4DUT2_HUMAN	0	0	0	0	0	0	0	0	0	0	0	0	0	0	0	0	0	0	0	0	0	0	0	0
	GVHGPPVQLAVDDSSDEGELFLK		213.853	Unknown		1	0	tr|B4DUT2|B4DUT2_HUMAN	0	0	0	0	0	0	0	0	0	0	0	0	0	0	0	0	0	0	0	0	0	0	0	0
	GVHGPPVQLAVDDSSDEGELFLK		79.967	Phosphorylation	S14	2	0	tr|B4DUT2|B4DUT2_HUMAN	0	0	0	0	0	0	0	0	0	0	0	0	0	0	0	0	0	0	0	0	0	0	0	0
5066	GVHIHQAGGSPPASSTSSSSLTNDVAK		136.989	Unknown		1	0	sp|Q8N122|RPTOR_HUMAN	0	0	0	0	0	0	0	0	0	0	0	0	0	0	0	0	0	0	0	0	0	0	0	0
	GVHIHQAGGSPPASSTSSSSLTNDVAK		159.934	pyrophosphorylation of Ser/Thr	S10	16	0	sp|Q8N122|RPTOR_HUMAN	0	0	0	0	0	0	0	0	0	0	0	0	0	0	0	0	0	0	0	0	0	0	0	0
	GVHIHQAGGSPPASSTSSSSLTNDVAK		79.967	Phosphorylation	S10	38	0	sp|Q8N122|RPTOR_HUMAN	0	0	0	0	0	0	0	0	0	0	0	0	0	0	0	0	0	0	0	0	0	0	0	0
5067	GVIINTASVAAFEGQVGQAAYSASK					3	0	sp|Q99714|HCD2_HUMAN 3-hydroxyacyl-CoA dehydrogenase type-2 OS=Homo sapiens GN=HSD17B10 PE=1 SV=3	0	0	0	0	0	0	334521	0	0	0	0	0	0	0	0	0	0	0	2.09799e+06	2.61138e+06	0	0	0	0
5068	GVILLIVDK					1	0.0012	sp|P78344|IF4G2_HUMAN Eukaryotic translation initiation factor 4 gamma 2 OS=Homo sapiens GN=EIF4G2 PE=1 SV=1	0	0	0	0	0	0	0	0	1.61797e+06	0	0	0	0	0	0	0	0	0	0	0	0	0	0	0
5069	GVLLMLFGGVPK	15.9949@M5				1	0	sp|Q14566|MCM6_HUMAN DNA replication licensing factor MCM6 OS=Homo sapiens GN=MCM6 PE=1 SV=1	0	0	0	0	0	0	0	0	0	0	0	0	0	0	0	0	0	0	0	932095	0	0	0	0
5070	GVMAVTAVTATAASDR	15.9949@M3	79.967	Phosphorylation	S14	1	0.0008	sp|Q7Z4V5|HDGR2_HUMAN Hepatoma-derived growth factor-related protein 2 OS=Homo sapiens GN=HDGFL2 PE=1 SV=1	0	0	0	0	0	0	0	0	0	0	0	0	0	0	0	0	0	0	0	0	0	0	0	0
5071	GVMLAVDAVIAELK	15.9949@M3				11	0	sp|P10809|CH60_HUMAN 60 kDa heat shock protein	0	0	0	0	0	295410	244371	244992	0	2.91445e+06	2.11351e+06	0	0	0	0	0	4.47348e+06	0	2366406	4.72377e+06	0	0	0	0
	GVMLAVDAVIAELK					2	0	sp|P10809|CH60_HUMAN 60 kDa heat shock protein	0	0	0	0	0	0	0	0	0	0	0	0	0	0	0	0	0	2.43693e+06	0	0	0	0	0	0
5072	GVNLPGAAVDLPAVSEK					8	0	sp|P14618|KPYM_HUMAN Pyruvate kinase PKM OS=Homo sapiens GN=PKM PE=1 SV=4	2.26413e+06	0	0	0	0	0	0	0	3.11716e+06	0	0	0	0	403686	0	0	4.01395e+06	2.70116e+06	3.49795e+06	3.87467e+06	1.0507e+06	0	0	0
5073	GVNTFSPEGR					1	0.0012	sp|P28066|PSA5_HUMAN Proteasome subunit alpha type-5 OS=Homo sapiens GN=PSMA5 PE=1 SV=3	0	0	0	0	0	0	0	0	0	0	0	0	0	0	0	0	895027	0	0	0	0	0	0	0
	GVNTFSPEGR		79.967	Phosphorylation	S6	1	0.0014	sp|P28066|PSA5_HUMAN Proteasome subunit alpha type-5 OS=Homo sapiens GN=PSMA5 PE=1 SV=3	0	0	0	0	0	0	0	0	0	0	0	0	0	0	0	0	0	0	0	0	0	0	0	0
5074	GVPAGNSDTEGGQPGR		136.989	Unknown		6	0.0001	sp|Q9UKV3|ACINU_HUMAN Apoptotic chromatin condensation inducer in the nucleus OS=Homo sapiens GN=ACIN1 PE=1 SV=2	0	0	0	0	0	0	0	0	0	0	0	0	0	0	0	0	0	0	0	0	0	0	0	0
	GVPAGNSDTEGGQPGR		79.967	Phosphorylation	S7	12	0	sp|Q9UKV3|ACINU_HUMAN Apoptotic chromatin condensation inducer in the nucleus OS=Homo sapiens GN=ACIN1 PE=1 SV=2	0	0	0	0	0	0	0	0	0	0	0	0	0	0	0	0	0	0	0	0	0	0	0	0
	GVPAGNSDTEGGQPGR		80.9524	Unknown		3	0.0003	sp|Q9UKV3|ACINU_HUMAN Apoptotic chromatin condensation inducer in the nucleus OS=Homo sapiens GN=ACIN1 PE=1 SV=2	0	0	0	0	0	0	0	0	0	0	0	0	0	0	0	0	0	0	0	0	0	0	0	0
5075	GVPAGNSDTEGGQPGRK		79.967	Phosphorylation	Unknown	27	0	sp|Q9UKV3|ACINU_HUMAN Apoptotic chromatin condensation inducer in the nucleus OS=Homo sapiens GN=ACIN1 PE=1 SV=2	0	0	0	0	0	0	0	0	0	0	0	0	0	0	0	0	0	0	0	0	0	0	0	0
5076	GVPHPEDDHSQVEGPESLR		79.967	Phosphorylation	S10	11	0	sp|Q6P996|PDXD1_HUMAN Pyridoxal-dependent decarboxylase domain-containing protein 1 OS=Homo sapiens GN=PDXDC1 PE=1 SV=2	0	0	0	0	0	0	0	0	0	0	0	0	0	0	0	0	0	0	0	0	0	0	0	0
5077	GVPQIEVTFDIDANGILNVSAVDK					2	0	sp|P11142|HSP7C_HUMAN Heat shock cognate 71 kDa protein OS=Homo sapiens GN=HSPA8 PE=1 SV=1	0	0	0	0	585235	0	0	0	0	0	0	0	330594	0	0	0	0	0	0	0	0	0	0	0
5078	GVPQIEVTFDIDANGIVHVSAK					1	0	sp|P38646|GRP75_HUMAN Stress-70 protein	0	0	0	0	400660	0	0	0	0	0	0	0	0	0	0	0	0	0	0	0	0	0	0	0
5079	GVQGIIVVNTEGIPIK					1	0	sp|Q9NP97|DLRB1_HUMAN Dynein light chain roadblock-type 1 OS=Homo sapiens GN=DYNLRB1 PE=1 SV=3	0	0	0	0	0	0	0	0	0	0	0	0	0	0	0	0	0	1.98379e+06	0	0	0	0	0	0
5080	GVQYLNEIK					19	0.0014	sp|P13639|EF2_HUMAN Elongation factor 2 OS=Homo sapiens GN=EEF2 PE=1 SV=4	1.61826e+06	1.42845e+06	1.17197e+06	767162	181574	0	0	0	2.09741e+06	1.47907e+06	1731655	1.31122e+06	0	326142	227716	0	3.44049e+06	2.39034e+06	2.27301e+06	1.48486e+06	636940	545619	474135	332135
5081	GVSAVAGPHDIGASPGDK		79.967	Phosphorylation	Unknown	1	0.0003	sp|Q8IYB7|DI3L2_HUMAN	0	0	0	0	0	0	0	0	0	0	0	0	0	0	0	0	0	0	0	0	0	0	0	0
5082	GVSMSLPSSPLLPR	15.9949@M4	159.934	pyrophosphorylation of Ser/Thr	S3	1	0.0031	sp|Q9C0D5|TANC1_HUMAN Protein TANC1 OS=Homo sapiens GN=TANC1 PE=1 SV=3	0	0	0	0	0	0	0	0	0	0	0	0	0	0	0	0	0	0	0	0	0	0	0	0
	GVSMSLPSSPLLPR	15.9949@M4	79.967	Phosphorylation	S8	1	0.0008	sp|Q9C0D5|TANC1_HUMAN Protein TANC1 OS=Homo sapiens GN=TANC1 PE=1 SV=3	0	0	0	0	0	0	0	0	0	0	0	0	0	0	0	0	0	0	0	0	0	0	0	0
	GVSMSLPSSPLLPR		159.934	pyrophosphorylation of Ser/Thr	S3	1	0.0031	sp|Q9C0D5|TANC1_HUMAN Protein TANC1 OS=Homo sapiens GN=TANC1 PE=1 SV=3	0	0	0	0	0	0	0	0	0	0	0	0	0	0	0	0	0	0	0	0	0	0	0	0
	GVSMSLPSSPLLPR		175.93	Unknown		2	0.0031	sp|Q9C0D5|TANC1_HUMAN Protein TANC1 OS=Homo sapiens GN=TANC1 PE=1 SV=3	0	0	0	0	0	0	0	0	0	0	0	0	0	0	0	0	0	0	0	0	0	0	0	0
5083	GVSSESSGDREK		79.967	Phosphorylation	S3	4	0.0004	sp|Q13435|SF3B2_HUMAN Splicing factor 3B subunit 2 OS=Homo sapiens GN=SF3B2 PE=1 SV=2	0	0	0	0	0	0	0	0	0	0	0	0	0	0	0	0	0	0	0	0	0	0	0	0
5084	GVTEAIQNFSFRSQEDMNEPLK		95.9629	Unknown		6	0.0015	sp|O75122|CLAP2_HUMAN CLIP-associating protein 2 OS=Homo sapiens GN=CLASP2 PE=1 SV=2	0	0	0	1.54502e+06	0	0	0	0	0	0	0	0	0	0	0	0	0	0	0	0	0	0	0	369112
5085	GVTFNVTTVDTK					1	0.0001	sp|O00299|CLIC1_HUMAN Chloride intracellular channel protein 1 OS=Homo sapiens GN=CLIC1 PE=1 SV=4	0	0	0	0	0	0	0	0	0	0	0	0	0	0	0	0	0	0	0	1.34332e+06	0	0	0	0
5086	GVTIKPTVDDD					1	0.0002	sp|Q2VIR3|IF2GL_HUMAN Putative eukaryotic translation initiation factor 2 subunit 3-like protein OS=Homo sapiens GN=EIF2S3L PE=5 SV=2	0	0	0	0	0	0	0	0	0	0	0	0	0	0	0	0	995322	0	0	0	0	0	0	0
5087	GVTIPYRPKPSSSPVIFAGGQDR		79.967	Phosphorylation	S11	15	0	sp|Q15366|PCBP2_HUMAN Poly(rC)-binding protein 2 OS=Homo sapiens GN=PCBP2 PE=1 SV=1	0	0	0	0	0	0	0	0	0	0	0	0	0	0	0	0	0	0	0	0	0	0	0	0
5088	GVTQEVDGLSQTDGTLTYFDK		79.967	Phosphorylation	Unknown	3	0	sp|Q8NB49|AT11C_HUMAN	0	0	0	0	0	0	0	0	0	0	0	0	0	0	0	0	0	0	0	0	0	0	0	0
5089	GVVDSEDLPLNISR					19	0	sp|P07900|HS90A_HUMAN Heat shock protein HSP 90-alpha OS=Homo sapiens GN=HSP90AA1 PE=1 SV=5	7.37186e+06	7.65979e+06	6.86888e+06	6.15081e+06	2.2502e+06	1.4811e+06	2.11747e+06	1.30817e+06	9.87608e+06	9.05394e+06	6.58058e+06	0	0	1.9386e+06	739441	1.78108e+06	1.07546e+07	0	0	0	5.25161e+06	4.09785e+06	3.77267e+06	3.17945e+06
	GVVDSEDLPLNISR		57.0214	Addition of Glycine	Unknown	1	0.0003	sp|P07900|HS90A_HUMAN Heat shock protein HSP 90-alpha OS=Homo sapiens GN=HSP90AA1 PE=1 SV=5	0	0	0	0	2.2502e+06	0	0	0	0	0	0	0	0	0	0	0	0	0	0	0	0	0	0	0
5090	GVVFSVTTVDLK					9	0	sp|Q9Y696|CLIC4_HUMAN Chloride intracellular channel protein 4 OS=Homo sapiens GN=CLIC4 PE=1 SV=4	0	0	1.39311e+06	1.59933e+06	0	0	0	0	0	3.24336e+06	2.37839e+06	2.3634e+06	0	0	0	0	6.75787e+06	4.92114e+06	5.72763e+06	6.33663e+06	0	0	0	0
5091	GVVPLAGTDGETTTQGLDGLSER					9	0	sp|P09972|ALDOC_HUMAN Fructose-bisphosphate aldolase C OS=Homo sapiens GN=ALDOC PE=1 SV=2	0	4.32554e+06	0	0	1.09579e+06	745572	761965	0	4.39715e+06	0	0	2.795e+06	0	789944	0	0	0	0	0	0	0	0	0	0
5092	GVVPLAGTNGETTTQGLDGLSER					2	0	sp|P04075|ALDOA_HUMAN Fructose-bisphosphate aldolase A OS=Homo sapiens GN=ALDOA PE=1 SV=2	0	0	0	0	0	0	0	0	0	0	0	0	0	0	0	0	3.39804e+06	0	0	0	0	0	0	0
5093	GVVQELQQAISK					1	0.0001	sp|P29692|EF1D_HUMAN Elongation factor 1-delta OS=Homo sapiens GN=EEF1D PE=1 SV=5	0	0	0	0	0	0	0	0	0	0	0	0	0	257332	0	0	0	0	0	0	0	0	0	0
5094	GVVVVIK					4	0.0014	sp|P46779|RL28_HUMAN 60S ribosomal protein L28 OS=Homo sapiens GN=RPL28 PE=1 SV=3	0	0	0	0	0	0	0	0	1.54597e+06	878571	0	854218	0	0	0	0	0	0	0	1.58912e+06	0	0	0	0
5095	GWGVSVVVGVAASGEEIATRPFQLVTGR					3	0	sp|P11766|ADHX_HUMAN Alcohol dehydrogenase class-3 OS=Homo sapiens GN=ADH5 PE=1 SV=4	0	0	0	0	0	413036	366983	210647	0	0	0	0	0	0	0	0	0	0	0	0	0	0	0	0
5096	GYAFIEFASFEDAK					8	0	sp|P19338|NUCL_HUMAN Nucleolin OS=Homo sapiens GN=NCL PE=1 SV=3	0	0	0	0	0	423539	350813	0	0	2.96339e+06	1.86638e+06	0	0	0	0	0	9.20833e+06	6.09067e+06	7.84491e+06	6.17699e+06	0	0	0	0
5097	GYAFNHSADFETVR					4	0	sp|P61160|ARP2_HUMAN Actin-related protein 2 OS=Homo sapiens GN=ACTR2 PE=1 SV=1	0	0	0	0	0	0	0	0	0	0	0	0	0	0	0	0	1.92738e+06	1.57537e+06	1.78882e+06	1.69429e+06	0	0	0	0
5098	GYATDESTVSSVQGSR		159.934	pyrophosphorylation of Ser/Thr	S7	1	0.0011	tr|A0A0F7KYT8|A0A0F7KYT8_HUMAN	0	0	0	0	0	0	0	0	0	0	0	0	0	0	0	0	0	0	0	0	0	0	0	0
	GYATDESTVSSVQGSR		78.9663	Unknown		1	0.0044	tr|A0A0F7KYT8|A0A0F7KYT8_HUMAN	0	0	0	0	0	0	0	0	0	0	0	0	0	0	0	0	0	0	0	0	0	0	0	0
	GYATDESTVSSVQGSR		79.967	Phosphorylation	Unknown	2	0	tr|A0A0F7KYT8|A0A0F7KYT8_HUMAN	0	0	0	0	0	0	0	0	0	0	0	0	0	0	0	0	0	0	0	0	0	0	0	0
5099	GYDVIAQAQSGTGK					2	0	sp|Q14240|IF4A2_HUMAN Eukaryotic initiation factor 4A-II OS=Homo sapiens GN=EIF4A2 PE=1 SV=2	0	0	0	0	0	0	0	0	0	0	0	0	0	0	0	0	0	0	1.96369e+06	2.08028e+06	0	0	0	0
5100	GYDVIAQAQSGTGKTATFAISILQQIELDLKATQALVLAPTR					4	0	sp|P60842|IF4A1_HUMAN Eukaryotic initiation factor 4A-I OS=Homo sapiens GN=EIF4A1 PE=1 SV=1	0	0	0	0	0	1.63397e+06	0	0	0	0	0	0	0	0	350109	0	4.76628e+06	0	0	0	0	0	0	0
	GYDVIAQAQSGTGKTATFAISILQQIELDLKATQALVLAPTR		0.9846	Asn->Asp substitution	Unknown	1	0	sp|P60842|IF4A1_HUMAN Eukaryotic initiation factor 4A-I OS=Homo sapiens GN=EIF4A1 PE=1 SV=1	0	0	0	0	0	0	0	0	0	0	0	0	0	0	0	0	0	0	0	0	0	0	0	0
5101	GYFEYIEENK					1	0.0012	sp|Q00839|HNRPU_HUMAN Heterogeneous nuclear ribonucleoprotein U OS=Homo sapiens GN=HNRNPU PE=1 SV=6	0	0	0	0	0	0	0	0	0	0	0	0	0	0	0	0	0	0	0	0	0	0	0	361269
5102	GYGTVIPPQASLVFHVLLIDVHNPK					11	0	sp|Q96AY3|FKB10_HUMAN Peptidyl-prolyl cis-trans isomerase FKBP10 OS=Homo sapiens GN=FKBP10 PE=1 SV=1	0	0	177124	169202	0	212287	124933	0	364135	535546	450971	459727	0	0	0	0	516506	1.25595e+06	0	1.61576e+06	0	0	0	0
5103	GYLISGSSYAR					3	0.0002	sp|Q86VP6|CAND1_HUMAN Cullin-associated NEDD8-dissociated protein 1 OS=Homo sapiens GN=CAND1 PE=1 SV=2	0	0	0	0	0	0	0	0	0	0	0	0	0	0	0	0	1.57047e+06	2.45422e+06	0	1.72546e+06	0	0	0	0
5104	GYNHGQGSYSYSNSYNSPGGGGGSDYNYESK		79.967	Phosphorylation	S8	9	0	sp|Q12906|ILF3_HUMAN Interleukin enhancer-binding factor 3 OS=Homo sapiens GN=ILF3 PE=1 SV=3	0	0	0	0	0	0	0	0	0	0	0	0	0	0	0	0	0	0	0	0	0	0	0	0
5105	GYNYDEDFEDDDLYGQSVEDDYCISPSTAAQFIYSR		159.934	pyrophosphorylation of Ser/Thr	S17	3	0	sp|Q9Y450|HBS1L_HUMAN HBS1-like protein OS=Homo sapiens GN=HBS1L PE=1 SV=1	0	0	0	0	0	0	0	0	0	0	0	0	0	0	0	0	0	0	0	0	0	0	0	0
5106	GYQSLSDSPPGAR		79.967	Phosphorylation	S8	9	0.0005	tr|Q7Z3N1|Q7Z3N1_HUMAN	0	0	0	0	0	0	0	0	0	0	0	0	0	0	0	0	0	0	0	0	0	0	0	0
5107	GYQSLSDSPPGSR		79.967	Phosphorylation	S8	18	0	sp|Q9NPR2|SEM4B_HUMAN Semaphorin-4B OS=Homo sapiens GN=SEMA4B PE=1 SV=3	0	411999	0	0	0	0	0	0	0	0	0	0	0	0	0	0	0	0	0	0	0	210963	0	0
5108	GYSFSLTTFSPSGKLVQIEYALAAVAGGAPSVGIK					1	0	sp|P25787|PSA2_HUMAN Proteasome subunit alpha type-2 OS=Homo sapiens GN=PSMA2 PE=1 SV=2	0	0	0	0	0	0	0	0	0	0	0	0	0	0	0	0	0	0	1.18185e+06	0	0	0	0	0
5109	GYSFTTTAER					22	0.0002	sp|P63261|ACTG_HUMAN Actin	4.86268e+06	4.72179e+06	4.12818e+06	3.40225e+06	476060	0	342715	326421	1.162e+07	1.25704e+07	7.44876e+06	8.5986e+06	696675	574158	581266	425068	0	18710192	1.63939e+07	17114078	2.17055e+06	1.55174e+06	1.16433e+06	1.09873e+06
5110	GYSFTTTAEREIVR					4	0	sp|P63261|ACTG_HUMAN Actin	0	0	0	0	0	0	0	0	0	0	409692	0	0	0	0	0	2.04045e+06	1.81035e+06	1.5137e+06	0	0	0	0	0
5111	GYSISAGSDADTENEAVMSPEHAMR	15.9949@M18;15.9949@M24	159.934	pyrophosphorylation of Ser/Thr	S3	11	0	sp|Q9P273|TEN3_HUMAN Teneurin-3 OS=Homo sapiens GN=TENM3 PE=2 SV=3	0	0	1.22896e+06	0	0	0	0	0	0	871345	0	0	0	0	0	0	717239	0	0	0	0	0	0	0
	GYSISAGSDADTENEAVMSPEHAMR	15.9949@M18;15.9949@M24	79.967	Phosphorylation	S3	17	0	sp|Q9P273|TEN3_HUMAN Teneurin-3 OS=Homo sapiens GN=TENM3 PE=2 SV=3	0	0	0	0	0	0	0	0	0	0	0	0	0	0	0	0	0	0	0	0	0	0	0	0
	GYSISAGSDADTENEAVMSPEHAMR	15.9949@M18;15.9949@M24	80.9524	Unknown		1	0	sp|Q9P273|TEN3_HUMAN Teneurin-3 OS=Homo sapiens GN=TENM3 PE=2 SV=3	0	0	0	0	0	0	0	0	0	0	0	0	0	0	0	0	0	0	0	0	0	0	0	0
	GYSISAGSDADTENEAVMSPEHAMR	15.9949@M24	95.9629	Unknown		2	0.0003	sp|Q9P273|TEN3_HUMAN Teneurin-3 OS=Homo sapiens GN=TENM3 PE=2 SV=3	0	0	0	0	0	0	0	0	0	0	0	0	0	0	0	0	0	0	0	0	0	0	0	0
5112	GYSSPEPDIQDSSGSEAQSVKPSTR		159.934	pyrophosphorylation of Ser/Thr	S3	5	0.0007	sp|Q9BZF1|OSBL8_HUMAN Oxysterol-binding protein-related protein 8 OS=Homo sapiens GN=OSBPL8 PE=1 SV=3	0	0	0	0	0	0	0	0	0	0	0	0	0	0	0	0	0	0	0	0	0	0	0	0
	GYSSPEPDIQDSSGSEAQSVKPSTR		160.92	Unknown		1	0.0031	sp|Q9BZF1|OSBL8_HUMAN Oxysterol-binding protein-related protein 8 OS=Homo sapiens GN=OSBPL8 PE=1 SV=3	0	0	0	0	0	0	0	0	0	0	0	0	0	0	0	0	0	0	0	0	0	0	0	0
	GYSSPEPDIQDSSGSEAQSVKPSTR		239.901	Unknown		7	0.0028	sp|Q9BZF1|OSBL8_HUMAN Oxysterol-binding protein-related protein 8 OS=Homo sapiens GN=OSBPL8 PE=1 SV=3	0	0	0	0	0	0	0	0	0	0	0	0	0	0	0	0	0	0	0	0	0	0	0	0
	GYSSPEPDIQDSSGSEAQSVKPSTR		262.885	Unknown		2	0.0029	sp|Q9BZF1|OSBL8_HUMAN Oxysterol-binding protein-related protein 8 OS=Homo sapiens GN=OSBPL8 PE=1 SV=3	0	0	0	0	0	0	0	0	0	0	0	0	0	0	0	0	0	0	0	0	0	0	0	0
5113	GYTSDSEVYTDHGRPGK		136.989	Unknown		10	0	sp|Q92538|GBF1_HUMAN Golgi-specific brefeldin A-resistance guanine nucleotide exchange factor 1 OS=Homo sapiens GN=GBF1 PE=1 SV=2	0	0	0	0	0	0	0	0	0	394648	0	0	0	0	0	0	0	0	0	511692	0	0	0	0
	GYTSDSEVYTDHGRPGK		79.967	Phosphorylation	Unknown	34	0	sp|Q92538|GBF1_HUMAN Golgi-specific brefeldin A-resistance guanine nucleotide exchange factor 1 OS=Homo sapiens GN=GBF1 PE=1 SV=2	164850	0	0	0	0	0	0	0	437095	394648	0	0	0	0	0	0	0	0	0	511692	0	0	0	0
5114	GYTSWAIGLSVADLAESIMK	15.9949@M19				2	0	sp|P00338|LDHA_HUMAN L-lactate dehydrogenase A chain OS=Homo sapiens GN=LDHA PE=1 SV=2	0	0	0	0	0	0	0	0	0	0	0	0	0	0	0	0	0	0	706768	899412	0	0	0	0
	GYTSWAIGLSVADLAESIMK					1	0	sp|P00338|LDHA_HUMAN L-lactate dehydrogenase A chain OS=Homo sapiens GN=LDHA PE=1 SV=2	0	0	0	0	0	0	0	0	0	0	0	0	0	0	0	0	1.90652e+06	0	0	0	0	0	0	0
5115	GYYSPYSVSGSGSTAGSR		136.989	Unknown		2	0	sp|Q15149|PLEC_HUMAN Plectin OS=Homo sapiens GN=PLEC PE=1 SV=3	361913	0	0	0	0	0	0	0	3.88521e+06	0	0	0	0	0	0	0	0	0	0	0	0	0	0	0
	GYYSPYSVSGSGSTAGSR		159.934	pyrophosphorylation of Ser/Thr	S4	31	0.0001	sp|Q15149|PLEC_HUMAN Plectin OS=Homo sapiens GN=PLEC PE=1 SV=3	636918	310270	0	0	0	0	0	0	0	0	242660	0	0	0	0	0	0	232768	0	0	0	0	0	0
	GYYSPYSVSGSGSTAGSR		239.901	Unknown		1	0.0005	sp|Q15149|PLEC_HUMAN Plectin OS=Homo sapiens GN=PLEC PE=1 SV=3	0	0	0	0	0	0	0	0	0	0	0	0	0	0	0	0	0	0	0	0	0	0	0	0
	GYYSPYSVSGSGSTAGSR		79.967	Phosphorylation	S4	33	0	sp|Q15149|PLEC_HUMAN Plectin OS=Homo sapiens GN=PLEC PE=1 SV=3	361913	0	0	0	0	0	0	0	3.88521e+06	907811	0	9.70455e+06	0	0	0	276100	0	0	0	1.2524e+07	0	0	0	0
5116	GYYSVETVTLLVALK					3	0	sp|P67775|PP2AA_HUMAN Serine/threonine-protein phosphatase 2A catalytic subunit alpha isoform OS=Homo sapiens GN=PPP2CA PE=1 SV=1	0	0	0	0	0	616266	485641	347816	0	0	0	0	0	0	0	0	0	0	0	0	0	0	0	0
5117	HAASYSSDSENQGSYSGVIPPPPGR		79.967	Phosphorylation	S4	24	0	sp|Q96D71|REPS1_HUMAN	0	0	0	0	0	0	0	0	0	0	0	0	0	0	0	0	0	0	0	0	0	0	0	0
5118	HADIVTTTTHKTLR					8	0	sp|P34897|GLYM_HUMAN Serine hydroxymethyltransferase	705535	631489	0	605061	0	0	0	0	1.08404e+06	0	734420	689329	0	0	0	0	0	0	0	0	0	0	189390	141876
5119	HADLEIR					3	0.0002	sp|Q14764|MVP_HUMAN Major vault protein OS=Homo sapiens GN=MVP PE=1 SV=4	0	0	0	0	0	0	0	0	0	0	0	0	0	0	0	0	0	9.30578e+06	8.19942e+06	8.30679e+06	0	0	0	0
5120	HADLEIRLAQDPFPLYPGEVLEK					17	0	sp|Q14764|MVP_HUMAN Major vault protein OS=Homo sapiens GN=MVP PE=1 SV=4	0	0	0	0	0	349983	372515	420732	3.4488e+06	3.56667e+06	1.96507e+06	0	0	0	0	0	1.39331e+07	1.04898e+07	7.98722e+06	9.14011e+06	0	376634	0	0
5121	HAEATLGSGNLR		79.967	Phosphorylation	Unknown	20	0.0001	sp|Q7L9L4|MOB1B_HUMAN	0	0	0	0	0	0	0	0	0	0	0	0	0	0	0	0	0	0	0	0	0	0	0	0
5122	HAEMVHTGLKLER	15.9949@M4				27	0	sp|Q01518|CAP1_HUMAN Adenylyl cyclase-associated protein 1 OS=Homo sapiens GN=CAP1 PE=1 SV=5	1.04861e+06	1.18832e+06	998142	824360	0	0	0	0	2.62859e+06	1.39373e+06	2.8582e+06	3.72181e+06	0	0	93250.1	0	1.94369e+06	2.39673e+06	4.03852e+06	5.58406e+06	296826	495534	223948	216182
	HAEMVHTGLKLER					9	0	sp|Q01518|CAP1_HUMAN Adenylyl cyclase-associated protein 1 OS=Homo sapiens GN=CAP1 PE=1 SV=5	0	0	0	0	0	0	0	0	834888	839840	0	543940	0	0	0	0	2.35488e+06	3.24759e+06	2.40812e+06	1.19054e+06	0	0	0	0
5123	HAEMVHTGLKLERALLVTASQCQQPAENK	15.9949@M4				1	0	sp|Q01518|CAP1_HUMAN Adenylyl cyclase-associated protein 1 OS=Homo sapiens GN=CAP1 PE=1 SV=5	0	0	0	0	0	0	0	0	0	0	0	0	0	0	0	0	0	0	0	0	0	0	0	0
5124	HAHSSSLQQAASR		79.967	Phosphorylation	S12	1	0.0002	sp|O95425|SVIL_HUMAN Supervillin OS=Homo sapiens GN=SVIL PE=1 SV=2	0	0	0	0	0	0	0	0	0	0	0	0	0	0	0	0	0	0	0	0	0	0	0	0
5125	HAIFRVSPDR		79.967	Phosphorylation	S7	3	0.0003	sp|Q4L180|FIL1L_HUMAN	0	0	0	0	0	0	0	0	0	0	0	0	0	0	0	0	0	0	0	0	0	0	0	0
5126	HAIMRSPQMVSAIVR	15.9949@M4;15.9949@M9	79.967	Phosphorylation	S6	4	0.0009	sp|P35222|CTNB1_HUMAN	0	0	0	0	0	0	0	0	0	0	0	0	0	0	0	0	0	0	0	0	0	0	0	0
	HAIMRSPQMVSAIVR	15.9949@M9	95.9629	Unknown		1	0.0036	sp|P35222|CTNB1_HUMAN	0	0	0	0	0	0	0	0	0	0	0	0	0	0	0	0	0	0	0	0	0	0	0	0
5127	HALQNSDCTELDSGSQSGELSNR		79.967	Phosphorylation	S15	10	0	tr|A0A024R248|A0A024R248_HUMAN Chromosome 9 open reading frame 89	0	0	0	0	0	0	0	0	0	0	1.36649e+06	1.06486e+06	0	0	0	0	0	0	0	0	0	0	0	0
5128	HANSVDTSFSK		79.967	Phosphorylation	Unknown	2	0.0005	sp|Q96BY6|DOC10_HUMAN Dedicator of cytokinesis protein 10 OS=Homo sapiens GN=DOCK10 PE=1 SV=3	0	0	0	0	0	0	0	0	0	0	0	0	0	0	0	0	0	0	0	0	0	250151	0	0
5129	HAPHCLSEEEGEQDRPR		79.967	Phosphorylation	Unknown	24	0.0005	sp|O75190|DNJB6_HUMAN	0	0	0	0	0	0	0	0	0	0	0	0	0	0	0	0	0	0	0	0	0	0	0	0
	HAPHCLSEEEGEQDRPR		95.9629	Unknown		11	0.0029	sp|O75190|DNJB6_HUMAN	0	0	0	0	0	0	0	0	0	0	0	0	0	0	0	0	0	0	0	0	0	0	0	0
5130	HAPSLHGSTELLPLSR		79.967	Phosphorylation	S4	1	0.0006	sp|Q9H5N1|RABE2_HUMAN	0	0	0	0	0	0	0	0	0	0	0	0	0	0	0	0	0	0	0	0	0	0	0	0
5131	HAPSPEPAVQGTGVAGVPEESGDAAAIPAK		79.967	Phosphorylation	S4	8	0	sp|P13051|UNG_HUMAN Uracil-DNA glycosylase OS=Homo sapiens GN=UNG PE=1 SV=2	0	0	0	0	0	0	0	0	0	0	0	0	0	0	0	0	0	0	0	0	0	0	0	0
5132	HAPTYTIPLSPVLSPTLPAEAPTAQVPPSLPR		159.934	pyrophosphorylation of Ser/Thr	S10	15	0	sp|Q9NPI6|DCP1A_HUMAN mRNA-decapping enzyme 1A OS=Homo sapiens GN=DCP1A PE=1 SV=2	0	0	0	0	0	0	0	0	0	0	0	0	0	0	0	0	0	0	0	0	0	0	0	0
	HAPTYTIPLSPVLSPTLPAEAPTAQVPPSLPR		181.915	Unknown		2	0	sp|Q9NPI6|DCP1A_HUMAN mRNA-decapping enzyme 1A OS=Homo sapiens GN=DCP1A PE=1 SV=2	0	0	0	0	0	0	0	0	0	0	0	0	0	0	0	0	0	0	0	0	0	0	0	0
	HAPTYTIPLSPVLSPTLPAEAPTAQVPPSLPR		213.853	Unknown		1	0	sp|Q9NPI6|DCP1A_HUMAN mRNA-decapping enzyme 1A OS=Homo sapiens GN=DCP1A PE=1 SV=2	0	0	0	0	0	0	0	0	0	0	0	0	0	0	0	0	0	0	0	0	0	0	0	0
5133	HAQDSDPRSPTLGIAR		79.967	Phosphorylation	S9	12	0.0005	sp|Q99618|CDCA3_HUMAN	0	0	0	0	0	0	0	0	0	0	0	0	0	0	0	0	0	0	0	0	0	0	0	0
5134	HARPPDPPASAPPDSSSNSASQDTK		79.967	Phosphorylation	S10	4	0.0001	sp|Q15642|CIP4_HUMAN Cdc42-interacting protein 4 OS=Homo sapiens GN=TRIP10 PE=1 SV=3	0	0	0	0	0	0	0	0	0	0	0	0	0	0	0	0	0	0	0	0	0	0	0	0
5135	HASAPSHVQPSDSEK		79.8942	Unknown		2	0.0038	sp|O60343|TBCD4_HUMAN TBC1 domain family member 4 OS=Homo sapiens GN=TBC1D4 PE=1 SV=2	0	0	0	0	0	0	0	0	0	0	0	0	0	0	0	0	0	0	0	0	0	0	0	0
	HASAPSHVQPSDSEK		79.967	Phosphorylation	S3	26	0	sp|O60343|TBCD4_HUMAN TBC1 domain family member 4 OS=Homo sapiens GN=TBC1D4 PE=1 SV=2	216141	0	122075	0	0	0	0	0	0	0	0	0	49017.9	0	0	0	224297	0	0	0	0	0	0	0
5136	HASGANITNATTAATTAATATTTASTEGSNSESEAESTENSPTPSPLQK		79.967	Phosphorylation	S3	1	0.0001	sp|P42345|MTOR_HUMAN Serine/threonine-protein kinase mTOR OS=Homo sapiens GN=MTOR PE=1 SV=1	0	0	0	0	0	0	0	0	0	0	0	0	0	0	0	0	0	0	0	0	0	0	0	0
5137	HASLDGASPYFK		79.967	Phosphorylation	S3	2	0.0002	sp|Q8N350|CBARP_HUMAN	0	0	0	0	0	0	0	0	0	0	0	0	0	0	0	0	0	0	0	0	0	0	0	0
5138	HASSSPESPKPAPAPGSHR		159.934	pyrophosphorylation of Ser/Thr	S3	44	0	sp|Q9UQ35|SRRM2_HUMAN Serine/arginine repetitive matrix protein 2 OS=Homo sapiens GN=SRRM2 PE=1 SV=2	0	0	0	0	0	0	0	0	0	0	0	0	0	0	0	0	0	0	0	0	0	0	0	0
	HASSSPESPKPAPAPGSHR		160.92	Unknown		1	0.0003	sp|Q9UQ35|SRRM2_HUMAN Serine/arginine repetitive matrix protein 2 OS=Homo sapiens GN=SRRM2 PE=1 SV=2	0	0	0	0	0	0	0	0	0	0	0	0	0	0	0	0	0	0	0	0	0	0	0	0
	HASSSPESPKPAPAPGSHR		239.901	Unknown		35	0	sp|Q9UQ35|SRRM2_HUMAN Serine/arginine repetitive matrix protein 2 OS=Homo sapiens GN=SRRM2 PE=1 SV=2	0	0	0	0	0	0	0	0	0	0	0	0	0	0	0	0	0	0	0	0	0	0	0	0
	HASSSPESPKPAPAPGSHR		319.868	Unknown		41	0	sp|Q9UQ35|SRRM2_HUMAN Serine/arginine repetitive matrix protein 2 OS=Homo sapiens GN=SRRM2 PE=1 SV=2	0	0	0	0	0	0	0	0	0	0	0	0	0	0	0	0	0	0	0	0	0	0	0	0
	HASSSPESPKPAPAPGSHR		345.723	Unknown		2	0.0003	sp|Q9UQ35|SRRM2_HUMAN Serine/arginine repetitive matrix protein 2 OS=Homo sapiens GN=SRRM2 PE=1 SV=2	0	0	0	0	0	0	0	0	0	0	0	0	0	0	0	0	0	0	0	0	0	0	0	0
	HASSSPESPKPAPAPGSHR		372.78	Unknown		15	0	sp|Q9UQ35|SRRM2_HUMAN Serine/arginine repetitive matrix protein 2 OS=Homo sapiens GN=SRRM2 PE=1 SV=2	0	0	0	0	0	0	0	0	0	0	0	0	0	0	0	0	0	0	0	0	0	0	0	0
	HASSSPESPKPAPAPGSHR		425.69	Unknown		37	0	sp|Q9UQ35|SRRM2_HUMAN Serine/arginine repetitive matrix protein 2 OS=Homo sapiens GN=SRRM2 PE=1 SV=2	0	0	0	0	0	0	0	0	0	0	0	0	0	0	0	0	0	0	0	0	0	0	0	0
	HASSSPESPKPAPAPGSHR		79.967	Phosphorylation	S3	20	0	sp|Q9UQ35|SRRM2_HUMAN Serine/arginine repetitive matrix protein 2 OS=Homo sapiens GN=SRRM2 PE=1 SV=2	0	0	0	0	0	0	0	0	0	0	0	0	0	0	0	0	0	0	0	0	0	0	0	0
5139	HASTSSPADK		79.967	Phosphorylation	Unknown	1	0.0007	sp|Q5T4S7|UBR4_HUMAN E3 ubiquitin-protein ligase UBR4 OS=Homo sapiens GN=UBR4 PE=1 SV=1	0	0	0	0	0	0	0	0	0	0	0	0	0	0	0	0	0	0	0	0	0	0	0	0
5140	HAVSDPSILDSLDLNEDEREVLINNINR					7	0	sp|P05198|IF2A_HUMAN Eukaryotic translation initiation factor 2 subunit 1 OS=Homo sapiens GN=EIF2S1 PE=1 SV=3	0	0	0	0	0	0	0	0	0	4.06706e+06	2.2654e+06	3.93821e+06	0	0	556818	409202	0	0	1.91766e+06	0	463505	0	0	0
	HAVSDPSILDSLDLNEDEREVLINNINR		229.014	Pyridoxal phosphate	Unknown	1	0.0032	sp|P05198|IF2A_HUMAN Eukaryotic translation initiation factor 2 subunit 1 OS=Homo sapiens GN=EIF2S1 PE=1 SV=3	0	0	0	0	0	0	0	0	0	0	0	0	0	0	0	0	0	0	0	0	0	0	0	0
5141	HAVSEGTKAVTKYTSSK					1	0	sp|P33778|H2B1B_HUMAN Histone H2B type 1-B OS=Homo sapiens GN=HIST1H2BB PE=1 SV=2	0	0	0	0	0	0	0	0	0	0	0	0	0	0	0	0	0	0	0	0	0	0	355268	0
5142	HCDSINSDFGSESGGCGDSSPGPSASQGPR		79.967	Phosphorylation	S20	20	0	sp|Q8TD19|NEK9_HUMAN Serine/threonine-protein kinase Nek9 OS=Homo sapiens GN=NEK9 PE=1 SV=2	0	744929	1.36657e+06	1.10911e+06	0	0	0	0	0	0	1.70238e+06	1.47122e+06	0	0	0	0	0	1.57464e+06	1.09158e+06	0	0	0	0	0
	HCDSINSDFGSESGGCGDSSPGPSASQGPR		95.9629	Unknown		11	0	sp|Q8TD19|NEK9_HUMAN Serine/threonine-protein kinase Nek9 OS=Homo sapiens GN=NEK9 PE=1 SV=2	0	0	0	0	0	0	0	0	0	672042	0	0	0	0	0	0	0	0	0	0	0	0	0	0
	HCDSINSDFGSESGGCGDSSPGPSASQGPR		97.9865	Unknown		1	0.0002	sp|Q8TD19|NEK9_HUMAN Serine/threonine-protein kinase Nek9 OS=Homo sapiens GN=NEK9 PE=1 SV=2	0	0	0	0	0	0	0	0	0	0	0	0	0	0	0	0	0	0	0	0	0	0	0	0
	HCDSINSDFGSESGGCGDSSPGPSASQGPR		111.958	Unknown		9	0	sp|Q8TD19|NEK9_HUMAN Serine/threonine-protein kinase Nek9 OS=Homo sapiens GN=NEK9 PE=1 SV=2	0	0	0	0	0	0	0	0	0	0	0	0	0	0	0	0	0	0	0	0	0	0	0	0
5143	HCECSTDEVNSEDMDAYCR	15.9949@M14				1	0	sp|P05556|ITB1_HUMAN Integrin beta-1 OS=Homo sapiens GN=ITGB1 PE=1 SV=2	0	0	0	0	0	0	0	0	0	0	973106	0	0	0	0	0	0	0	0	0	0	0	0	0
5144	HCGLGFSEVEDHDGEGDVAG					2	0	tr|E9PRZ9|E9PRZ9_HUMAN Chromosome 11 open reading frame 58 (Fragment) OS=Homo sapiens GN=C11orf58 PE=1 SV=1	0	0	0	739184	0	0	0	0	0	0	0	0	0	0	0	0	0	0	0	0	0	0	0	274919
	HCGLGFSEVEDHDGEGDVAG		115.027	Cleavage product of EGS protein crosslinks by hydroylamine treatment	Unknown	12	0.0015	tr|E9PRZ9|E9PRZ9_HUMAN Chromosome 11 open reading frame 58 (Fragment) OS=Homo sapiens GN=C11orf58 PE=1 SV=1	0	0	0	0	0	0	0	0	0	0	0	0	0	0	0	0	0	0	0	0	0	0	0	0
5145	HCGLSLSSTPPGK		159.934	pyrophosphorylation of Ser/Thr	S5	5	0.0036	sp|Q71F23|CENPU_HUMAN	0	0	0	0	0	0	0	0	0	0	0	0	0	0	0	0	0	0	0	0	0	0	0	0
	HCGLSLSSTPPGK		239.901	Unknown		1	0.0079	sp|Q71F23|CENPU_HUMAN	0	0	0	0	0	0	0	0	0	0	0	0	0	0	0	0	0	0	0	0	0	0	0	0
	HCGLSLSSTPPGK		79.967	Phosphorylation	Unknown	1	0.0006	sp|Q71F23|CENPU_HUMAN	0	0	0	0	0	0	0	0	0	0	0	0	0	0	0	0	0	0	0	0	0	0	0	0
5146	HCKTNIVTASVDAINFHDK					2	0	sp|O00154|BACH_HUMAN Cytosolic acyl coenzyme A thioester hydrolase OS=Homo sapiens GN=ACOT7 PE=1 SV=3	0	0	0	0	0	0	0	0	0	0	0	0	0	0	0	0	0	1.2204e+06	0	1.04573e+06	0	0	0	0
5147	HCNNGIPEDSK		229.014	Pyridoxal phosphate	Unknown	3	0.0009	sp|Q96TA1|NIBL1_HUMAN Niban-like protein 1 OS=Homo sapiens GN=FAM129B PE=1 SV=3	0	0	0	0	0	0	0	0	0	0	0	0	0	0	0	0	0	0	0	0	0	0	0	0
5148	HCSQVDSVR		79.967	Phosphorylation	S3	1	0.0008	sp|Q14247|SRC8_HUMAN Src substrate cortactin OS=Homo sapiens GN=CTTN PE=1 SV=2	0	0	0	0	0	0	0	0	0	0	0	0	0	0	0	0	0	0	0	0	0	0	0	0
5149	HDDGTQSDSENAGAHR		236.068	Unknown		1	0.0003	sp|Q5SW79|CE170_HUMAN Centrosomal protein of 170 kDa OS=Homo sapiens GN=CEP170 PE=1 SV=1	0	0	0	0	0	0	0	0	0	0	0	0	0	0	0	0	0	0	0	0	0	0	0	0
	HDDGTQSDSENAGAHR		79.967	Phosphorylation	Unknown	24	0	sp|Q5SW79|CE170_HUMAN Centrosomal protein of 170 kDa OS=Homo sapiens GN=CEP170 PE=1 SV=1	0	3.73424e+06	2.9542e+06	0	1.13976e+06	0	0	0	3.34242e+06	2.59288e+06	0	0	0	0	0	0	999258	0	0	0	2.04409e+06	0	0	0
	HDDGTQSDSENAGAHR		80.9524	Unknown		1	0	sp|Q5SW79|CE170_HUMAN Centrosomal protein of 170 kDa OS=Homo sapiens GN=CEP170 PE=1 SV=1	0	0	0	0	0	0	0	0	0	0	0	0	0	0	0	0	0	0	0	0	0	0	0	0
5150	HDDGTQSDSENAGAHRR		79.967	Phosphorylation	Unknown	8	0.0006	sp|Q5SW79|CE170_HUMAN Centrosomal protein of 170 kDa OS=Homo sapiens GN=CEP170 PE=1 SV=1	0	0	0	0	0	0	0	0	0	0	0	0	0	0	0	0	0	0	0	0	0	0	0	0
5151	HDGGSPSIK		79.967	Phosphorylation	S5	13	0.0003	sp|Q15648|MED1_HUMAN Mediator of RNA polymerase II transcription subunit 1 OS=Homo sapiens GN=MED1 PE=1 SV=4	0	0	0	0	0	0	0	0	0	0	0	0	0	0	0	0	0	0	0	0	0	0	0	0
5152	HDKSSTEEEMEIEK	15.9949@M10	79.967	Phosphorylation	S4	2	0.0007	sp|Q14789|GOGB1_HUMAN Golgin subfamily B member 1 OS=Homo sapiens GN=GOLGB1 PE=1 SV=2	0	0	0	0	0	0	0	0	0	0	0	0	0	0	0	0	0	0	0	0	0	0	0	0
5153	HDLSTEGDSR		79.967	Phosphorylation	S4	9	0.0002	sp|Q8IVF2|AHNK2_HUMAN Protein AHNAK2 OS=Homo sapiens GN=AHNAK2 PE=1 SV=2	0	0	0	0	0	0	0	0	0	0	0	0	0	0	0	0	0	0	0	0	0	0	0	0
5154	HDSEQDNSDNNTIFVQGLGENVTIESVADYFK					10	0	sp|P35637|FUS_HUMAN RNA-binding protein FUS OS=Homo sapiens GN=FUS PE=1 SV=1	4.02602e+06	4.83123e+06	0	4.55773e+06	0	1.27037e+06	915874	0	1.19253e+07	3.16523e+06	0	0	0	284080	0	0	0	0	1.21019e+07	4.08246e+06	0	0	0	0
5155	HDSGDQDINVVSTYISK					9	0	sp|P21589|5NTD_HUMAN 5'-nucleotidase OS=Homo sapiens GN=NT5E PE=1 SV=1	0	3.04208e+06	0	0	690893	401091	0	165073	0	0	0	0	0	762657	0	0	5.49155e+06	2.58334e+06	1.86653e+06	1.73791e+06	0	0	0	0
5156	HDSIPAADTFEDLSDVEGGGSEPTQR		79.967	Phosphorylation	S3	25	0	sp|O95671|ASML_HUMAN N-acetylserotonin O-methyltransferase-like protein OS=Homo sapiens GN=ASMTL PE=1 SV=3	0	0	0	0	0	0	0	0	0	0	0	0	0	0	0	0	0	0	0	0	0	0	0	0
	HDSIPAADTFEDLSDVEGGGSEPTQR		80.9524	Unknown		2	0	sp|O95671|ASML_HUMAN N-acetylserotonin O-methyltransferase-like protein OS=Homo sapiens GN=ASMTL PE=1 SV=3	0	0	0	0	0	0	0	0	0	0	0	0	0	0	0	0	0	0	0	0	0	0	0	0
	HDSIPAADTFEDLSDVEGGGSEPTQR		101.948	Unknown		1	0.0003	sp|O95671|ASML_HUMAN N-acetylserotonin O-methyltransferase-like protein OS=Homo sapiens GN=ASMTL PE=1 SV=3	0	0	0	0	0	0	0	0	0	0	0	0	0	0	0	0	0	0	0	0	0	0	0	0
5157	HDSPDLAPNVTYSLPR		79.967	Phosphorylation	S3	2	0.0001	sp|Q9BRD0|BUD13_HUMAN BUD13 homolog OS=Homo sapiens GN=BUD13 PE=1 SV=1	0	0	0	0	0	0	0	0	0	0	0	0	0	0	0	0	0	0	0	0	0	0	0	0
5158	HDSPEDVK		229.014	Pyridoxal phosphate	K8	1	0.0005	sp|P31948|STIP1_HUMAN Stress-induced-phosphoprotein 1 OS=Homo sapiens GN=STIP1 PE=1 SV=1	0	0	0	0	0	0	0	0	0	0	0	0	0	0	0	0	0	0	0	0	0	0	0	0
	HDSPEDVK		79.967	Phosphorylation	S3	19	0.0001	sp|P31948|STIP1_HUMAN Stress-induced-phosphoprotein 1 OS=Homo sapiens GN=STIP1 PE=1 SV=1	0	0	0	0	0	0	0	0	0	0	0	0	0	0	0	0	0	0	0	0	0	0	0	0
5159	HDSPEDVKR		79.967	Phosphorylation	S3	5	0.0006	sp|P31948|STIP1_HUMAN Stress-induced-phosphoprotein 1 OS=Homo sapiens GN=STIP1 PE=1 SV=1	0	0	0	0	0	0	0	0	0	0	0	0	0	0	0	0	0	0	0	0	0	0	0	0
5160	HDSSAPDPAPDSADEVMPEAVPEVASEPGLESASHPNVDR	15.9949@M17	79.967	Phosphorylation	S3	15	0	sp|Q9BTC0|DIDO1_HUMAN Death-inducer obliterator 1 OS=Homo sapiens GN=DIDO1 PE=1 SV=5	3.3066e+06	0	0	8.48648e+06	0	0	0	0	0	4.81719e+06	0	0	0	0	0	0	2.46618e+07	0	0	0	0	3.93649e+06	0	0
	HDSSAPDPAPDSADEVMPEAVPEVASEPGLESASHPNVDR		79.967	Phosphorylation	S3	1	0	sp|Q9BTC0|DIDO1_HUMAN Death-inducer obliterator 1 OS=Homo sapiens GN=DIDO1 PE=1 SV=5	0	0	0	0	0	0	0	0	0	0	0	0	0	0	0	0	0	0	0	0	0	0	0	0
5161	HDSSTAVAGSPR		79.967	Phosphorylation	S10	4	0.0005	sp|Q9H1I8|ASCC2_HUMAN	0	0	0	0	0	0	0	0	0	0	0	0	0	0	0	0	0	0	0	0	0	0	0	0
5162	HDSVDSGVSK		79.967	Phosphorylation	S3	4	0.0002	sp|Q9HC44|GPBL1_HUMAN	0	0	0	0	0	0	0	0	0	0	0	0	0	0	0	0	0	0	0	0	0	0	0	0
5163	HDTVTVSSDLDQFTK		79.967	Phosphorylation	Unknown	2	0.0001	sp|P30414|NKTR_HUMAN NK-tumor recognition protein OS=Homo sapiens GN=NKTR PE=1 SV=2	0	0	0	0	0	0	0	0	0	0	0	0	0	0	0	0	0	0	0	0	0	0	0	0
5164	HDYDDSSEEQSAEDSYEASPGSETQR		159.934	pyrophosphorylation of Ser/Thr	S6	14	0	sp|P98175|RBM10_HUMAN RNA-binding protein 10 OS=Homo sapiens GN=RBM10 PE=1 SV=3	0	0	0	0	0	0	0	0	0	0	0	0	0	0	0	0	0	0	0	0	0	0	0	0
	HDYDDSSEEQSAEDSYEASPGSETQR		160.92	Unknown		1	0.0002	sp|P98175|RBM10_HUMAN RNA-binding protein 10 OS=Homo sapiens GN=RBM10 PE=1 SV=3	0	0	0	0	0	0	0	0	0	0	0	0	0	0	0	0	0	0	0	0	0	0	0	0
	HDYDDSSEEQSAEDSYEASPGSETQR		239.901	Unknown		6	0	sp|P98175|RBM10_HUMAN RNA-binding protein 10 OS=Homo sapiens GN=RBM10 PE=1 SV=3	0	0	0	0	0	0	0	0	0	0	0	0	0	0	0	0	0	0	0	0	0	0	0	0
	HDYDDSSEEQSAEDSYEASPGSETQR		79.967	Phosphorylation	S6	2	0	sp|P98175|RBM10_HUMAN RNA-binding protein 10 OS=Homo sapiens GN=RBM10 PE=1 SV=3	0	0	0	0	0	0	0	0	779489	0	0	0	0	0	0	0	0	0	0	0	0	0	0	0
5165	HEAMITDLEER	15.9949@M4				1	0.0001	sp|P35579|MYH9_HUMAN Myosin-9 OS=Homo sapiens GN=MYH9 PE=1 SV=4	0	0	0	0	0	0	0	0	907494	0	0	0	0	0	0	0	0	0	0	0	0	0	0	0
5166	HEANNPQLK		229.014	Pyridoxal phosphate	Unknown	2	0.0007	sp|P31948|STIP1_HUMAN Stress-induced-phosphoprotein 1 OS=Homo sapiens GN=STIP1 PE=1 SV=1	0	0	0	0	0	0	0	0	0	0	0	0	0	0	0	0	0	0	0	0	0	0	0	0
5167	HEAPSSPISGQPCGDDQNASPSK		159.934	pyrophosphorylation of Ser/Thr	S5	3	0.0004	sp|O75376|NCOR1_HUMAN Nuclear receptor corepressor 1 OS=Homo sapiens GN=NCOR1 PE=1 SV=2	0	0	0	0	0	0	0	0	0	0	0	0	0	0	0	0	0	0	0	0	0	0	0	0
	HEAPSSPISGQPCGDDQNASPSK		79.967	Phosphorylation	S20	7	0	sp|O75376|NCOR1_HUMAN Nuclear receptor corepressor 1 OS=Homo sapiens GN=NCOR1 PE=1 SV=2	0	0	0	0	0	0	0	0	0	0	0	0	0	0	0	0	0	0	0	0	0	0	0	0
	HEAPSSPISGQPCGDDQNASPSK		95.9629	Unknown		8	0.0002	sp|O75376|NCOR1_HUMAN Nuclear receptor corepressor 1 OS=Homo sapiens GN=NCOR1 PE=1 SV=2	0	0	1.93281e+06	0	0	0	0	0	0	0	0	0	0	0	0	0	0	0	0	0	0	0	0	0
5168	HECQANGPEDLNR					3	0	sp|P60981|DEST_HUMAN Destrin OS=Homo sapiens GN=DSTN PE=1 SV=3	0	628434	0	0	0	0	0	0	1.50182e+06	1.15175e+06	0	0	0	0	0	0	0	0	0	0	0	0	0	0
5169	HEDEQALLDQNSQTPPPSPFSVQAFNK		159.934	pyrophosphorylation of Ser/Thr	S12	12	0	sp|O75592|MYCB2_HUMAN E3 ubiquitin-protein ligase MYCBP2 OS=Homo sapiens GN=MYCBP2 PE=1 SV=3	0	0	0	0	0	0	0	0	0	0	0	0	0	0	0	0	0	0	0	0	0	0	0	0
	HEDEQALLDQNSQTPPPSPFSVQAFNK		160.92	Unknown		1	0	sp|O75592|MYCB2_HUMAN E3 ubiquitin-protein ligase MYCBP2 OS=Homo sapiens GN=MYCBP2 PE=1 SV=3	0	0	0	0	0	0	0	0	0	0	0	0	0	0	0	0	0	0	0	0	0	0	0	0
	HEDEQALLDQNSQTPPPSPFSVQAFNK		79.967	Phosphorylation	S12	16	0	sp|O75592|MYCB2_HUMAN E3 ubiquitin-protein ligase MYCBP2 OS=Homo sapiens GN=MYCBP2 PE=1 SV=3	0	0	0	0	0	0	0	0	0	0	0	0	0	0	0	0	0	0	0	0	0	0	0	0
5170	HEDFSGGIDFKGSSDDEEESR		159.934	pyrophosphorylation of Ser/Thr	S13	8	0.0009	sp|Q96QE3|ATAD5_HUMAN ATPase family AAA domain-containing protein 5 OS=Homo sapiens GN=ATAD5 PE=1 SV=4	0	0	655224	0	0	0	0	0	0	0	0	633253	0	0	0	0	0	0	0	574476	0	0	0	0
5171	HEDGTQSDSEDPLAK		79.967	Phosphorylation	S7	26	0	sp|Q9Y4F5|C170B_HUMAN Centrosomal protein of 170 kDa protein B OS=Homo sapiens GN=CEP170B PE=1 SV=4	0	714653	0	0	0	0	0	0	0	0	0	0	152689	0	0	0	0	0	0	0	0	0	0	0
5172	HEEQQRELEEEEENSDEDELDSHTMVK	15.9949@M25	79.967	Phosphorylation	S15	6	0	sp|Q13188|STK3_HUMAN Serine/threonine-protein kinase 3 OS=Homo sapiens GN=STK3 PE=1 SV=2	0	0	0	0	0	0	0	0	0	0	0	0	0	0	0	0	0	0	0	0	0	0	0	0
5173	HEEQSNEDIPIAEQSSK		79.967	Phosphorylation	Unknown	18	0	sp|Q12888|TP53B_HUMAN TP53-binding protein 1 OS=Homo sapiens GN=TP53BP1 PE=1 SV=2	0	0	0	0	0	0	0	0	0	0	0	0	0	0	0	0	0	0	0	0	0	0	0	0
5174	HEHPPNPPVSPGK		79.967	Phosphorylation	S10	2	0.0003	sp|Q6VMQ6|MCAF1_HUMAN Activating transcription factor 7-interacting protein 1 OS=Homo sapiens GN=ATF7IP PE=1 SV=3	0	0	0	0	0	0	0	0	0	0	0	0	0	0	0	0	0	0	0	0	0	0	0	0
5175	HEIHSQVDAITAGTASVVNLTAGDPAETDYTAVGCAVTTISSNLTEMSR	15.9949@M47				1	0	sp|Q9Y490|TLN1_HUMAN Talin-1 OS=Homo sapiens GN=TLN1 PE=1 SV=3	0	0	0	0	0	1.51451e+06	0	0	0	0	0	0	0	0	0	0	0	0	0	0	0	0	0	0
	HEIHSQVDAITAGTASVVNLTAGDPAETDYTAVGCAVTTISSNLTEMSR					1	0.0001	sp|Q9Y490|TLN1_HUMAN Talin-1 OS=Homo sapiens GN=TLN1 PE=1 SV=3	0	0	0	0	0	0	0	0	0	0	0	0	0	0	156771	0	0	0	0	0	0	0	0	0
5176	HELQANCYEEVK					11	0	sp|P23528|COF1_HUMAN Cofilin-1 OS=Homo sapiens GN=CFL1 PE=1 SV=3	1.75171e+06	1.58386e+06	1.35807e+06	0	0	0	0	0	2.5286e+06	2.37779e+06	1.72268e+06	2.82196e+06	0	0	0	0	5.09207e+06	0	0	0	0	0	0	0
5177	HELSPPQK		79.967	Phosphorylation	Unknown	7	0.0003	sp|Q9BXP5|SRRT_HUMAN Serrate RNA effector molecule homolog OS=Homo sapiens GN=SRRT PE=1 SV=1	0	0	0	0	0	0	0	0	0	0	0	0	0	0	0	0	0	0	0	0	0	0	0	0
5178	HEPHQDSGEEAEGCPSAPEETPVDK		79.967	Phosphorylation	S7	9	0	sp|Q96JQ2|CLMN_HUMAN	0	0	0	0	0	0	0	0	0	0	0	0	0	0	0	0	0	0	0	0	0	0	0	0
	HEPHQDSGEEAEGCPSAPEETPVDK		95.9629	Unknown		4	0.0012	sp|Q96JQ2|CLMN_HUMAN	0	0	0	0	0	0	0	0	0	0	0	0	0	0	0	0	0	0	0	0	0	0	0	0
5179	HEQNIDCGGGYVK		229.014	Pyridoxal phosphate	Unknown	5	0	sp|P27797|CALR_HUMAN Calreticulin OS=Homo sapiens GN=CALR PE=1 SV=1	0	0	0	0	0	0	0	0	0	0	0	0	0	0	0	0	0	0	0	0	0	0	0	0
5180	HERGSPSHSKSPAYTPQNLDSESESGSSIAEK		159.934	pyrophosphorylation of Ser/Thr	S5	5	0.0005	sp|Q15648|MED1_HUMAN Mediator of RNA polymerase II transcription subunit 1 OS=Homo sapiens GN=MED1 PE=1 SV=4	0	0	0	0	0	0	0	0	0	0	0	0	0	0	0	0	0	0	0	0	0	0	0	0
	HERGSPSHSKSPAYTPQNLDSESESGSSIAEK		239.901	Unknown		2	0.001	sp|Q15648|MED1_HUMAN Mediator of RNA polymerase II transcription subunit 1 OS=Homo sapiens GN=MED1 PE=1 SV=4	0	0	0	0	0	0	0	0	0	0	0	0	0	0	0	0	0	0	0	0	0	0	0	0
5181	HERPAGPGTPPPDSGPLAK		79.967	Phosphorylation	S14	9	0	sp|Q9P2K8|E2AK4_HUMAN	0	0	0	0	0	0	0	0	0	0	0	0	0	0	0	0	0	0	0	0	0	0	0	0
5182	HETALEMQNPNLNNK	15.9949@M7				5	0	sp|Q6SJ93|F111B_HUMAN Protein FAM111B OS=Homo sapiens GN=FAM111B PE=1 SV=1	1.33423e+06	1.33431e+06	0	0	0	0	0	0	2.53223e+06	0	0	0	0	0	0	0	2.04806e+06	0	0	0	732019	0	0	0
5183	HETSDHEAEEPDCIISEAPTSPLGHLTSEYDTDR		159.934	pyrophosphorylation of Ser/Thr	S4	13	0	sp|Q6XZF7|DNMBP_HUMAN Dynamin-binding protein OS=Homo sapiens GN=DNMBP PE=1 SV=1	0	0	0	0	0	0	0	0	0	0	0	953337	0	0	0	0	0	0	0	0	0	0	0	0
	HETSDHEAEEPDCIISEAPTSPLGHLTSEYDTDR		160.92	Unknown		1	0.0002	sp|Q6XZF7|DNMBP_HUMAN Dynamin-binding protein OS=Homo sapiens GN=DNMBP PE=1 SV=1	0	0	0	0	0	0	0	0	0	0	0	0	0	0	0	0	0	0	0	0	0	0	0	0
	HETSDHEAEEPDCIISEAPTSPLGHLTSEYDTDR		79.967	Phosphorylation	S4	5	0	sp|Q6XZF7|DNMBP_HUMAN Dynamin-binding protein OS=Homo sapiens GN=DNMBP PE=1 SV=1	0	0	0	0	0	0	0	0	0	0	0	0	0	0	0	0	0	0	0	0	0	0	0	0
5184	HEVSASTQSTPASSR		159.934	pyrophosphorylation of Ser/Thr	S4	26	0	sp|Q01082|SPTB2_HUMAN Spectrin beta chain	0	0	0	0	0	0	0	0	0	0	0	0	0	0	0	0	0	0	0	0	0	0	0	0
	HEVSASTQSTPASSR		239.901	Unknown		7	0.0003	sp|Q01082|SPTB2_HUMAN Spectrin beta chain	0	0	0	0	0	0	0	0	0	0	0	0	0	0	0	0	0	0	0	0	0	0	0	0
	HEVSASTQSTPASSR		79.967	Phosphorylation	Unknown	36	0	sp|Q01082|SPTB2_HUMAN Spectrin beta chain	0	0	0	0	0	0	0	0	0	0	0	0	0	0	0	0	0	0	0	0	0	0	0	0
5185	HFEASCGQLSPAR		79.967	Phosphorylation	S10	4	0.0006	sp|Q96N21|AP4AT_HUMAN AP-4 complex accessory subunit Tepsin OS=Homo sapiens GN=TEPSIN PE=1 SV=1	0	0	0	0	0	0	0	0	0	588078	0	0	0	0	0	0	0	0	0	0	95782.7	0	0	0
5186	HFELGGDK					1	0.0001	sp|Q969Q0|RL36L_HUMAN 60S ribosomal protein L36a-like OS=Homo sapiens GN=RPL36AL PE=1 SV=3	0	0	0	0	0	0	0	0	0	0	0	0	0	0	0	0	0	0	0	1.01748e+06	0	0	0	0
5187	HFELGGDKK					1	0.0013	sp|Q969Q0|RL36L_HUMAN 60S ribosomal protein L36a-like OS=Homo sapiens GN=RPL36AL PE=1 SV=3	0	0	0	0	0	0	0	0	439431	0	0	0	0	0	0	0	0	0	0	0	0	0	0	0
5188	HFFHHADEDDEEEDDSPPER		79.8942	Unknown		1	0.0035	sp|O43314|VIP2_HUMAN Inositol hexakisphosphate and diphosphoinositol-pentakisphosphate kinase 2 OS=Homo sapiens GN=PPIP5K2 PE=1 SV=3	0	0	0	0	0	0	0	0	0	0	0	0	0	0	0	0	0	0	0	0	0	0	0	0
	HFFHHADEDDEEEDDSPPER		79.967	Phosphorylation	Unknown	22	0	sp|O43314|VIP2_HUMAN Inositol hexakisphosphate and diphosphoinositol-pentakisphosphate kinase 2 OS=Homo sapiens GN=PPIP5K2 PE=1 SV=3	0	0	0	0	0	0	0	0	0	1.3827e+06	0	0	0	0	0	0	0	0	0	0	0	0	0	0
5189	HFHASQCPRPTSPVSTDSNMSAAVMQK	15.9949@M20;15.9949@M25	159.934	pyrophosphorylation of Ser/Thr	S5	4	0	sp|Q9Y6N7|ROBO1_HUMAN	0	0	0	0	0	0	0	0	0	0	0	0	0	0	0	0	0	0	0	0	0	0	0	0
	HFHASQCPRPTSPVSTDSNMSAAVMQK	15.9949@M20;15.9949@M25	79.967	Phosphorylation	S5	20	0	sp|Q9Y6N7|ROBO1_HUMAN	0	0	0	0	0	0	0	0	0	0	0	0	0	0	0	0	0	0	0	0	0	0	0	0
	HFHASQCPRPTSPVSTDSNMSAAVMQK	15.9949@M20;15.9949@M25	95.9629	Unknown		20	0	sp|Q9Y6N7|ROBO1_HUMAN	0	0	0	0	0	0	0	0	0	0	0	0	0	0	0	0	0	0	0	0	0	0	0	0
	HFHASQCPRPTSPVSTDSNMSAAVMQK	15.9949@M25	175.93	Unknown		2	0	sp|Q9Y6N7|ROBO1_HUMAN	0	0	0	0	0	0	0	0	0	0	0	0	0	0	0	0	0	0	0	0	0	0	0	0
5190	HFKDEDEDEDVASPDGLGR		79.967	Phosphorylation	S13	32	0	sp|O95365|ZBT7A_HUMAN Zinc finger and BTB domain-containing protein 7A OS=Homo sapiens GN=ZBTB7A PE=1 SV=1	0	555428	1.50369e+06	919633	0	85351.7	0	0	0	0	0	0	90331.5	216717	215826	0	0	0	0	0	0	0	1.65398e+06	623547
5191	HFLEAIENNK					42	0	sp|Q8WU90|ZC3HF_HUMAN Zinc finger CCCH domain-containing protein 15 OS=Homo sapiens GN=ZC3H15 PE=1 SV=1	1.22284e+07	1.06038e+07	9.2089e+06	6.33374e+06	1.49211e+06	717320	354044	362659	1.23178e+07	1.06112e+07	1.19889e+07	6.35385e+06	2.47454e+06	2.04722e+06	2.04823e+06	1.50939e+06	1.60125e+07	1.43373e+07	10339528	9.84775e+06	7.04899e+06	4.03745e+06	3.88728e+06	2.86672e+06
5192	HFSQEPR		79.967	Phosphorylation	S3	15	0.0003	sp|Q9Y4G2|PKHM1_HUMAN	0	0	0	0	0	0	0	0	0	0	0	0	0	0	0	0	0	0	0	0	0	0	0	0
5193	HFSQSEETGNEVFGALNEEQPLPR		79.967	Phosphorylation	S3	12	0	sp|Q6GYQ0|RGPA1_HUMAN	0	0	0	0	0	0	0	0	0	0	0	0	0	0	0	0	0	0	0	0	0	0	0	0
5194	HFSTESVPDEEGRQSPAMRPR	15.9949@M18	79.967	Phosphorylation	S3	1	0.0004	sp|Q6P0Q8|MAST2_HUMAN	0	0	0	0	0	0	0	0	0	0	0	0	0	0	0	0	0	0	0	0	0	0	0	0
5195	HFSVEGQLEFR		229.014	Pyridoxal phosphate	Unknown	4	0.0006	sp|Q58FF7|H90B3_HUMAN Putative heat shock protein HSP 90-beta-3 OS=Homo sapiens GN=HSP90AB3P PE=5 SV=1	0	0	0	0	0	0	0	0	0	0	0	0	0	0	0	0	0	0	0	0	0	0	0	0
5196	HFTNSVPNPR		79.967	Phosphorylation	S5	1	0.0004	sp|Q8WUX9|CHMP7_HUMAN	0	0	0	0	0	0	0	0	0	0	0	0	0	0	0	0	0	0	0	0	0	0	0	0
5197	HFVGMLPEK	15.9949@M5	229.014	Pyridoxal phosphate	Unknown	1	0.0006	sp|P60981|DEST_HUMAN Destrin OS=Homo sapiens GN=DSTN PE=1 SV=3	0	0	0	0	0	0	0	0	0	0	0	0	0	0	0	0	0	0	0	0	0	0	0	0
5198	HGAPAAPSPPPR		79.967	Phosphorylation	S8	30	0.0001	sp|Q4KMP7|TB10B_HUMAN	0	0	0	0	0	0	0	0	0	0	0	0	0	0	0	0	0	0	0	0	0	0	0	0
5199	HGAPSPSHPISAPQAAAAAALR		79.967	Phosphorylation	Unknown	16	0	sp|P35658|NU214_HUMAN Nuclear pore complex protein Nup214 OS=Homo sapiens GN=NUP214 PE=1 SV=2	0	0	0	0	0	0	0	0	0	0	0	0	0	0	0	0	0	0	0	0	0	0	0	0
5200	HGAPSPSHPISAPQAAAAAALRR		79.967	Phosphorylation	S5	1	0.0007	sp|P35658|NU214_HUMAN Nuclear pore complex protein Nup214 OS=Homo sapiens GN=NUP214 PE=1 SV=2	0	0	0	0	0	0	0	0	0	0	0	0	0	0	0	0	0	0	0	0	0	0	0	0
5201	HGARTSDSDQQAYLVQR		79.967	Phosphorylation	S6	7	0.0001	sp|Q96CV9|OPTN_HUMAN	0	0	0	0	0	0	0	0	0	0	0	0	0	0	0	0	0	0	0	0	0	0	0	0
5202	HGDLPDIQIK					4	0	sp|P78527|PRKDC_HUMAN DNA-dependent protein kinase catalytic subunit OS=Homo sapiens GN=PRKDC PE=1 SV=3	0	0	0	0	0	0	0	0	0	0	0	0	0	0	0	0	0	1.75962e+06	1.53602e+06	2.24693e+06	187727	0	0	0
5203	HGDPGDAAQQEAK		229.014	Pyridoxal phosphate	Unknown	5	0.0003	sp|O14737|PDCD5_HUMAN Programmed cell death protein 5 OS=Homo sapiens GN=PDCD5 PE=1 SV=3	0	0	0	0	0	0	0	0	0	0	0	0	0	0	0	0	792437	0	0	0	0	0	0	0
5204	HGESAWNLENR					1	0.0012	sp|P18669|PGAM1_HUMAN Phosphoglycerate mutase 1 OS=Homo sapiens GN=PGAM1 PE=1 SV=2	0	0	0	0	0	0	0	0	926526	0	0	0	0	0	0	0	0	0	0	0	0	0	0	0
5205	HGGSPQPLATTPLSQEPVNPPSEASPTR		159.934	pyrophosphorylation of Ser/Thr	S4	7	0	sp|Q9UQ35|SRRM2_HUMAN Serine/arginine repetitive matrix protein 2 OS=Homo sapiens GN=SRRM2 PE=1 SV=2	0	0	0	0	0	0	0	0	0	0	0	0	0	0	0	0	0	0	0	0	0	0	0	0
	HGGSPQPLATTPLSQEPVNPPSEASPTR		78.9355	Unknown		1	0.0002	sp|Q9UQ35|SRRM2_HUMAN Serine/arginine repetitive matrix protein 2 OS=Homo sapiens GN=SRRM2 PE=1 SV=2	0	0	0	0	0	0	0	0	0	0	0	0	0	0	0	0	0	0	0	0	0	0	0	0
	HGGSPQPLATTPLSQEPVNPPSEASPTR		79.967	Phosphorylation	S4	16	0	sp|Q9UQ35|SRRM2_HUMAN Serine/arginine repetitive matrix protein 2 OS=Homo sapiens GN=SRRM2 PE=1 SV=2	0	0	0	0	0	0	0	0	0	0	0	0	0	0	0	0	0	0	0	0	0	0	0	0
	HGGSPQPLATTPLSQEPVNPPSEASPTR		80.9524	Unknown		2	0	sp|Q9UQ35|SRRM2_HUMAN Serine/arginine repetitive matrix protein 2 OS=Homo sapiens GN=SRRM2 PE=1 SV=2	0	0	0	0	0	0	0	0	0	0	0	0	0	0	0	0	0	0	0	0	0	0	0	0
5206	HGGVCAPAAVATSPPGAIPK		79.967	Phosphorylation	S13	4	0	sp|Q9Y6A5|TACC3_HUMAN Transforming acidic coiled-coil-containing protein 3 OS=Homo sapiens GN=TACC3 PE=1 SV=1	0	0	0	0	0	0	0	0	0	0	0	0	0	0	0	0	0	0	0	0	0	0	0	0
5207	HGINCFINR		229.014	Pyridoxal phosphate	Unknown	1	0.0012	sp|P78371|TCPB_HUMAN T-complex protein 1 subunit beta OS=Homo sapiens GN=CCT2 PE=1 SV=4	0	0	0	0	0	0	0	0	0	0	0	0	0	0	0	0	0	0	0	0	0	0	0	0
5208	HGLAHDEMKSPR	15.9949@M8	79.967	Phosphorylation	S10	7	0.0006	sp|Q9Y2W1|TR150_HUMAN Thyroid hormone receptor-associated protein 3 OS=Homo sapiens GN=THRAP3 PE=1 SV=2	0	0	317975	0	0	0	0	0	0	0	0	0	0	0	0	0	0	0	0	0	0	0	0	0
	HGLAHDEMKSPR		95.9629	Unknown		2	0.0028	sp|Q9Y2W1|TR150_HUMAN Thyroid hormone receptor-associated protein 3 OS=Homo sapiens GN=THRAP3 PE=1 SV=2	0	0	0	0	0	0	0	0	0	0	0	0	0	0	0	0	0	0	0	0	0	0	0	0
5209	HGLAHDEMKSPREPGYK	15.9949@M8	79.967	Phosphorylation	S10	15	0	sp|Q9Y2W1|TR150_HUMAN Thyroid hormone receptor-associated protein 3 OS=Homo sapiens GN=THRAP3 PE=1 SV=2	0	0	0	0	0	0	0	0	0	0	0	0	0	0	0	0	0	0	0	0	0	0	0	0
	HGLAHDEMKSPREPGYK		95.9629	Unknown		1	0.0004	sp|Q9Y2W1|TR150_HUMAN Thyroid hormone receptor-associated protein 3 OS=Homo sapiens GN=THRAP3 PE=1 SV=2	0	0	0	0	0	0	0	0	0	0	0	0	0	0	0	0	0	0	0	0	0	0	0	0
5210	HGLEVIYMIEPIDEYCVQQLK	15.9949@M8				1	0.0001	sp|P07900|HS90A_HUMAN Heat shock protein HSP 90-alpha OS=Homo sapiens GN=HSP90AA1 PE=1 SV=5	0	0	0	0	0	0	0	0	0	0	0	0	0	0	0	0	0	0	0	1.82557e+06	0	0	0	0
5211	HGLLLPASPVR		79.967	Phosphorylation	S8	22	0.0001	sp|Q96E09|F122A_HUMAN Protein FAM122A OS=Homo sapiens GN=FAM122A PE=1 SV=1	0	0	0	0	0	0	0	0	0	0	0	0	0	0	0	0	0	0	0	0	0	0	0	0
5212	HGLQLGAQSPGR		79.967	Phosphorylation	S9	46	0	sp|Q8N1G0|ZN687_HUMAN Zinc finger protein 687 OS=Homo sapiens GN=ZNF687 PE=1 SV=1	0	0	0	0	0	0	0	0	0	0	0	0	0	0	0	0	0	0	0	0	0	0	0	0
5213	HGLTSGSASPPPPALPLYPDPVR		79.967	Phosphorylation	S5	11	0	sp|Q92610|ZN592_HUMAN Zinc finger protein 592 OS=Homo sapiens GN=ZNF592 PE=1 SV=2	0	0	0	0	85759.3	107335	0	0	0	572986	0	0	0	0	65109.2	0	0	0	0	0	479264	0	0	0
5214	HGPPGPASGDGPNLNNNNNNNNHSVR					4	0	sp|Q9Y4H2|IRS2_HUMAN Insulin receptor substrate 2 OS=Homo sapiens GN=IRS2 PE=1 SV=2	0	1.47148e+06	0	0	0	0	0	0	2.67949e+06	0	2.36689e+06	1.73451e+06	0	0	0	0	0	0	0	0	0	0	0	0
5215	HGPSSSHMHNTGADSPSCSNGVASTK	15.9949@M8	79.967	Phosphorylation	S4	6	0	sp|Q6VN20|RBP10_HUMAN Ran-binding protein 10 OS=Homo sapiens GN=RANBP10 PE=1 SV=1	0	0	0	0	0	0	0	0	0	0	0	0	0	0	0	0	0	0	0	0	0	0	0	0
	HGPSSSHMHNTGADSPSCSNGVASTK	15.9949@M8	80.9524	Unknown		4	0.0006	sp|Q6VN20|RBP10_HUMAN Ran-binding protein 10 OS=Homo sapiens GN=RANBP10 PE=1 SV=1	0	0	0	0	0	0	0	0	0	0	0	0	0	0	0	0	0	0	0	0	0	0	0	0
5216	HGSFHEDEDPIGSPR		79.967	Phosphorylation	S13	14	0	sp|Q96T58|MINT_HUMAN Msx2-interacting protein OS=Homo sapiens GN=SPEN PE=1 SV=1	0	0	0	0	0	0	0	0	0	0	0	0	0	0	0	0	0	0	0	0	0	0	0	0
5217	HGSFVNKPTR		79.967	Phosphorylation	S3	2	0.0006	sp|P29353|SHC1_HUMAN SHC-transforming protein 1 OS=Homo sapiens GN=SHC1 PE=1 SV=4	0	0	0	0	0	0	0	0	0	0	0	0	0	0	0	0	0	0	0	0	0	0	0	0
5218	HGSGADSDYENTQSGDPLLGLEGK		159.934	pyrophosphorylation of Ser/Thr	S3	24	0	sp|Q9Y2X7|GIT1_HUMAN ARF GTPase-activating protein GIT1 OS=Homo sapiens GN=GIT1 PE=1 SV=2	0	0	0	0	0	0	0	0	0	0	0	0	0	0	0	0	0	0	0	0	0	0	0	0
	HGSGADSDYENTQSGDPLLGLEGK		160.92	Unknown		1	0	sp|Q9Y2X7|GIT1_HUMAN ARF GTPase-activating protein GIT1 OS=Homo sapiens GN=GIT1 PE=1 SV=2	0	0	0	0	0	0	0	0	0	0	0	0	0	0	0	0	0	0	0	0	0	0	0	0
	HGSGADSDYENTQSGDPLLGLEGK		79.967	Phosphorylation	S3	21	0	sp|Q9Y2X7|GIT1_HUMAN ARF GTPase-activating protein GIT1 OS=Homo sapiens GN=GIT1 PE=1 SV=2	0	0	0	0	0	99325.7	0	0	0	0	0	0	0	0	0	0	0	0	0	0	0	0	0	0
5219	HGSGADSDYENTQSGDPLLGLEGKR		159.934	pyrophosphorylation of Ser/Thr	S3	1	0.0001	sp|Q9Y2X7|GIT1_HUMAN ARF GTPase-activating protein GIT1 OS=Homo sapiens GN=GIT1 PE=1 SV=2	0	0	0	0	0	0	0	0	0	0	0	0	0	0	0	0	0	0	0	0	0	0	0	0
	HGSGADSDYENTQSGDPLLGLEGKR		80.9524	Unknown		1	0.0003	sp|Q9Y2X7|GIT1_HUMAN ARF GTPase-activating protein GIT1 OS=Homo sapiens GN=GIT1 PE=1 SV=2	0	0	0	0	0	0	0	0	0	0	0	0	0	0	0	0	0	0	0	0	0	0	0	0
5220	HGSGPNIILTGDSSPGFSK		79.967	Phosphorylation	S14	25	0	sp|Q53ET0|CRTC2_HUMAN CREB-regulated transcription coactivator 2 OS=Homo sapiens GN=CRTC2 PE=1 SV=2	0	0	0	0	0	0	0	0	0	279853	0	0	0	0	0	0	0	623505	0	0	0	0	0	0
5221	HGSGPPSSGGGLYR		79.967	Phosphorylation	S3	2	0.0003	sp|Q9HC52|CBX8_HUMAN Chromobox protein homolog 8 OS=Homo sapiens GN=CBX8 PE=1 SV=3	0	0	0	0	0	0	0	0	0	0	0	0	0	0	0	0	0	0	0	0	0	0	0	0
5222	HGSLGFLPR		229.014	Pyridoxal phosphate	Unknown	2	0.001	sp|P39023|RL3_HUMAN 60S ribosomal protein L3 OS=Homo sapiens GN=RPL3 PE=1 SV=2	0	0	0	0	0	0	0	0	632635	0	0	0	0	0	0	0	0	0	0	0	0	0	0	0
5223	HGSLSSR		79.967	Phosphorylation	S3	9	0.0006	sp|Q70E73|RAPH1_HUMAN Ras-associated and pleckstrin homology domains-containing protein 1 OS=Homo sapiens GN=RAPH1 PE=1 SV=3	0	0	0	0	0	0	0	0	0	0	0	0	0	0	0	0	0	0	0	0	0	0	0	0
5224	HGSPEFCGILGER		79.967	Phosphorylation	S3	6	0	sp|Q15464|SHB_HUMAN	0	0	0	0	0	0	0	0	0	0	0	0	0	0	0	0	0	0	0	0	0	0	0	0
5225	HGSSDISSPR		79.967	Phosphorylation	Unknown	3	0.0004	sp|Q9BRD0|BUD13_HUMAN BUD13 homolog OS=Homo sapiens GN=BUD13 PE=1 SV=1	0	0	0	0	0	0	0	0	3.59959e+06	0	2.30377e+06	0	0	0	0	0	0	3.1602e+06	0	0	0	0	0	0
5226	HGSVSADEAAR		79.967	Phosphorylation	S3	21	0	sp|Q9NWW5|CLN6_HUMAN	0	0	0	0	0	0	0	0	0	0	0	0	0	0	0	0	0	0	0	0	0	0	0	0
5227	HGSYEDAVHSGALND					14	0	sp|P17987|TCPA_HUMAN T-complex protein 1 subunit alpha OS=Homo sapiens GN=TCP1 PE=1 SV=1	1.26278e+06	0	0	0	256000	0	0	136079	2.78547e+06	0	1.50507e+06	1.32018e+06	266697	0	0	280308	0	2.92535e+06	1.72239e+06	1.5062e+06	590281	0	0	399991
	HGSYEDAVHSGALND		79.967	Phosphorylation	S3	49	0	sp|P17987|TCPA_HUMAN T-complex protein 1 subunit alpha OS=Homo sapiens GN=TCP1 PE=1 SV=1	3.26658e+06	2.35981e+06	1.57959e+06	1.26172e+06	139913	285061	229257	125237	4.76943e+06	3.39439e+06	2.52508e+06	1.44524e+06	628187	528930	342518	336745	3.92757e+06	4.08779e+06	4.21556e+06	0	1.36575e+06	638903	599574	528081
5228	HGTITAR					5	0.0013	sp|Q96Q11|TRNT1_HUMAN CCA tRNA nucleotidyltransferase 1	0	0	0	0	0	0	0	0	193097	205156	0	0	0	0	0	0	458034	521805	0	384452	0	0	0	0
5229	HGVESTLER					1	0.0012	sp|Q04637|IF4G1_HUMAN Eukaryotic translation initiation factor 4 gamma 1 OS=Homo sapiens GN=EIF4G1 PE=1 SV=4	0	0	0	0	0	0	0	0	0	0	0	0	0	0	0	0	2.31489e+06	0	0	0	0	0	0	0
5230	HGVESTLERSAIAR					1	0	sp|Q04637|IF4G1_HUMAN Eukaryotic translation initiation factor 4 gamma 1 OS=Homo sapiens GN=EIF4G1 PE=1 SV=4	0	0	0	0	0	0	0	0	0	0	0	0	0	0	0	0	0	1.57111e+06	0	0	0	0	0	0
5231	HGVVPLATYMR	15.9949@M10				9	0	sp|P46778|RL21_HUMAN 60S ribosomal protein L21 OS=Homo sapiens GN=RPL21 PE=1 SV=2	0	0	0	0	0	0	0	0	0	456089	0	0	0	188282	0	0	0	1.56152e+06	1.78904e+06	1.74568e+06	0	304648	0	0
	HGVVPLATYMR					7	0	sp|P46778|RL21_HUMAN 60S ribosomal protein L21 OS=Homo sapiens GN=RPL21 PE=1 SV=2	0	0	0	0	0	0	0	0	575528	0	0	0	0	0	0	0	3.6732e+06	4.82268e+06	4.88973e+06	3.37032e+06	0	0	0	0
5232	HGYIGEFEIIDDHR		229.014	Pyridoxal phosphate	Unknown	4	0.0005	sp|P62244|RS15A_HUMAN 40S ribosomal protein S15a OS=Homo sapiens GN=RPS15A PE=1 SV=2	0	0	0	0	0	0	0	0	0	0	0	0	0	0	0	0	0	0	0	0	0	0	0	0
5233	HHCPSTPIILVGTK		229.014	Pyridoxal phosphate	K14	3	0.0006	sp|P15153|RAC2_HUMAN Ras-related C3 botulinum toxin substrate 2 OS=Homo sapiens GN=RAC2 PE=1 SV=1	0	0	0	0	0	0	0	0	0	0	0	0	0	0	0	0	0	0	0	0	0	0	0	0
5234	HHDTHFGRLTPVSPVQHQGATVNNTNK		159.934	pyrophosphorylation of Ser/Thr	S13	5	0.0025	sp|Q2KHR2|RFX7_HUMAN	0	0	0	0	0	0	0	0	0	0	0	0	0	0	0	0	0	0	0	0	0	0	0	0
5235	HHFETLTESPCR		79.967	Phosphorylation	S9	10	0	sp|O43379|WDR62_HUMAN WD repeat-containing protein 62 OS=Homo sapiens GN=WDR62 PE=1 SV=4	0	0	0	0	0	0	0	0	0	0	0	0	0	0	0	0	0	0	0	0	0	0	0	0
	HHFETLTESPCR		95.9629	Unknown		7	0.0003	sp|O43379|WDR62_HUMAN WD repeat-containing protein 62 OS=Homo sapiens GN=WDR62 PE=1 SV=4	0	0	0	0	0	0	0	0	0	0	0	0	0	0	0	0	0	0	0	0	0	0	0	0
5236	HHNHGSPHLK		79.967	Phosphorylation	Unknown	7	0.0006	sp|Q9UK58|CCNL1_HUMAN Cyclin-L1 OS=Homo sapiens GN=CCNL1 PE=1 SV=1	0	0	0	0	0	0	0	0	0	0	0	0	0	0	0	0	0	0	0	0	0	0	0	0
5237	HHNSTAELQK		159.934	pyrophosphorylation of Ser/Thr	S4	2	0.003	sp|P33527|MRP1_HUMAN Multidrug resistance-associated protein 1 OS=Homo sapiens GN=ABCC1 PE=1 SV=3	0	0	0	0	0	0	0	0	0	0	0	0	0	0	0	0	0	0	0	0	0	0	0	0
	HHNSTAELQK		79.967	Phosphorylation	Unknown	12	0.0003	sp|P33527|MRP1_HUMAN Multidrug resistance-associated protein 1 OS=Homo sapiens GN=ABCC1 PE=1 SV=3	0	0	0	0	0	0	0	0	0	0	0	0	0	0	0	0	0	0	0	0	0	0	0	0
5238	HHPEDVEPALR		229.014	Pyridoxal phosphate	Unknown	1	0.0013	sp|P14550|AK1A1_HUMAN Alcohol dehydrogenase [NADP(+)] OS=Homo sapiens GN=AKR1A1 PE=1 SV=3	0	0	0	0	0	0	0	0	0	0	0	0	0	0	0	0	0	0	0	0	0	0	0	0
5239	HHPVFSSSDPLEK		79.967	Phosphorylation	S6	1	0.0003	sp|Q86YV5|PRAG1_HUMAN	0	0	0	0	0	0	0	0	0	0	0	0	0	0	0	0	0	0	0	0	0	0	0	0
5240	HHQEEDAGPTQPSPAKPQLK		79.967	Phosphorylation	S13	15	0	sp|Q9C086|IN80B_HUMAN INO80 complex subunit B OS=Homo sapiens GN=INO80B PE=1 SV=2	0	0	0	0	0	0	0	0	0	0	0	0	0	0	0	0	0	0	0	0	0	0	0	0
	HHQEEDAGPTQPSPAKPQLK		80.9524	Unknown		1	0	sp|Q9C086|IN80B_HUMAN INO80 complex subunit B OS=Homo sapiens GN=INO80B PE=1 SV=2	0	0	0	0	0	0	0	0	0	0	0	0	0	0	0	0	0	0	0	0	0	0	0	0
5241	HHSSSSQSGSSIQR		159.934	pyrophosphorylation of Ser/Thr	S3	2	0.0015	sp|Q5T200|ZC3HD_HUMAN Zinc finger CCCH domain-containing protein 13 OS=Homo sapiens GN=ZC3H13 PE=1 SV=1	0	0	0	0	0	0	0	0	0	0	0	0	0	0	0	0	0	0	0	0	0	0	0	0
	HHSSSSQSGSSIQR		79.967	Phosphorylation	S3	2	0.0006	sp|Q5T200|ZC3HD_HUMAN Zinc finger CCCH domain-containing protein 13 OS=Homo sapiens GN=ZC3H13 PE=1 SV=1	0	0	0	0	0	0	0	0	0	0	0	0	0	0	0	0	0	0	0	0	0	0	0	0
5242	HHSSSSQSGSSIQRHSPSPR		159.934	pyrophosphorylation of Ser/Thr	S3	12	0.0006	sp|Q5T200|ZC3HD_HUMAN Zinc finger CCCH domain-containing protein 13 OS=Homo sapiens GN=ZC3H13 PE=1 SV=1	0	0	0	0	0	0	0	0	0	0	0	0	0	0	0	0	0	0	0	0	0	0	0	0
5243	HHYDSDEKSETRENGVTDDLDAPK		159.934	pyrophosphorylation of Ser/Thr	S5	13	0.0007	sp|Q9BQ39|DDX50_HUMAN ATP-dependent RNA helicase DDX50 OS=Homo sapiens GN=DDX50 PE=1 SV=1	0	292632	0	0	0	0	0	0	0	0	0	0	0	0	0	0	0	0	0	0	106446	0	0	0
	HHYDSDEKSETRENGVTDDLDAPK		160.92	Unknown		14	0.0009	sp|Q9BQ39|DDX50_HUMAN ATP-dependent RNA helicase DDX50 OS=Homo sapiens GN=DDX50 PE=1 SV=1	0	0	0	0	0	0	0	0	0	0	0	0	0	0	0	0	0	0	0	0	0	0	0	0
5244	HIADLAGNSEVILPVPAFNVINGGSHAGNK					12	0	sp|P06733|ENOA_HUMAN Alpha-enolase OS=Homo sapiens GN=ENO1 PE=1 SV=2	0	0	172384	0	305991	0	0	0	3.07982e+06	0	0	0	0	0	0	139712	4.03194e+06	2.45988e+06	1.6712e+06	0	0	0	171161	0
	HIADLAGNSEVILPVPAFNVINGGSHAGNK		0.9846	Asn->Asp substitution	N22	1	0	sp|P06733|ENOA_HUMAN Alpha-enolase OS=Homo sapiens GN=ENO1 PE=1 SV=2	0	0	0	0	0	0	0	0	0	0	0	0	0	0	0	0	0	0	0	0	0	0	0	0
5245	HIAECHPECSPNEDR		79.967	Phosphorylation	S10	1	0.0012	sp|Q96K83|ZN521_HUMAN	0	0	0	0	0	0	0	0	0	0	0	0	0	0	0	0	0	0	0	0	0	0	0	0
5246	HIAEEADR					5	0.0001	sp|P06753|TPM3_HUMAN Tropomyosin alpha-3 chain OS=Homo sapiens GN=TPM3 PE=1 SV=2	1.33901e+06	2.56363e+06	2.50813e+06	0	0	0	0	0	0	0	0	0	0	0	0	0	0	0	0	0	1.09905e+06	843206	0	0
5247	HIDCAHVYQNENEVGVAIQEK					24	0	sp|P15121|ALDR_HUMAN Aldose reductase OS=Homo sapiens GN=AKR1B1 PE=1 SV=3	0	0	2.28479e+06	2.62111e+06	0	121564	84180.4	0	4.1886e+06	4.37673e+06	2.77514e+06	2.63934e+06	0	233595	319619	160418	8.77019e+06	6.31177e+06	1.07778e+07	7.60938e+06	0	910122	560961	352980
	HIDCAHVYQNENEVGVAIQEK		229.014	Pyridoxal phosphate	K21	1	0	sp|P15121|ALDR_HUMAN Aldose reductase OS=Homo sapiens GN=AKR1B1 PE=1 SV=3	0	0	0	0	0	0	0	0	0	0	0	0	0	0	0	0	0	0	0	0	0	0	0	0
	HIDCAHVYQNENEVGVAIQEK		15.9953	Ala->Ser substitution	A5	1	0.0003	sp|P15121|ALDR_HUMAN Aldose reductase OS=Homo sapiens GN=AKR1B1 PE=1 SV=3	0	0	0	0	0	0	0	0	0	0	0	0	0	0	0	0	0	0	0	0	0	0	0	0
5248	HIDIDPNNAHILDGNAADLQAECDAFENK					14	0	sp|Q8TDQ7|GNPI2_HUMAN Glucosamine-6-phosphate isomerase 2 OS=Homo sapiens GN=GNPDA2 PE=1 SV=1	1.25557e+07	1.16978e+07	6.66797e+06	0	0	0	0	0	0	8.92887e+06	8.66549e+06	0	1.03335e+06	0	0	0	0	5.92441e+06	7.57987e+06	0	7.39623e+06	4.73482e+06	4.85014e+06	4.0516e+06
	HIDIDPNNAHILDGNAADLQAECDAFENK		15.9953	Ala->Ser substitution	A25	1	0	sp|Q8TDQ7|GNPI2_HUMAN Glucosamine-6-phosphate isomerase 2 OS=Homo sapiens GN=GNPDA2 PE=1 SV=1	0	0	0	0	0	0	0	0	0	0	0	0	0	0	0	0	0	0	0	0	0	0	0	0
5249	HIEDTGSTPSIGENDLK		159.934	pyrophosphorylation of Ser/Thr	S7	23	0	sp|Q02952|AKA12_HUMAN A-kinase anchor protein 12 OS=Homo sapiens GN=AKAP12 PE=1 SV=4;sp|Q6R327|RICTR_HUMAN Rapamycin-insensitive companion of mTOR OS=Homo sapiens GN=RICTOR PE=1 SV=1	0	0	0	0	0	0	0	0	0	0	0	0	0	0	0	0	0	0	1.10322e+06	0	0	0	0	0
	HIEDTGSTPSIGENDLK		79.967	Phosphorylation	S10	2	0.0001	sp|Q02952|AKA12_HUMAN A-kinase anchor protein 12 OS=Homo sapiens GN=AKAP12 PE=1 SV=4;sp|Q6R327|RICTR_HUMAN Rapamycin-insensitive companion of mTOR OS=Homo sapiens GN=RICTOR PE=1 SV=1	0	0	0	0	0	0	0	0	0	0	0	0	0	0	0	0	0	0	0	0	0	0	0	0
5250	HIEIFTDLSSR					1	0	sp|P13010|XRCC5_HUMAN X-ray repair cross-complementing protein 5 OS=Homo sapiens GN=XRCC5 PE=1 SV=3	0	0	0	0	0	0	0	0	0	0	0	0	0	0	0	0	0	0	0	2.47305e+06	0	0	0	0
5251	HIEPELAGRDSPIR		79.967	Phosphorylation	S11	7	0.0006	sp|P86791|CCZ1_HUMAN	0	0	0	0	0	0	0	0	0	0	0	0	0	0	0	0	0	0	0	0	0	0	0	0
5252	HIGISFTPK		229.014	Pyridoxal phosphate	Unknown	1	0.0011	sp|Q14315|FLNC_HUMAN Filamin-C OS=Homo sapiens GN=FLNC PE=1 SV=3	0	0	0	0	0	0	0	0	0	0	0	0	0	0	0	0	0	0	0	0	0	0	0	0
5253	HIISATSLSTSPTELGSR		79.967	Phosphorylation	S11	37	0	sp|Q5JSZ5|PRC2B_HUMAN Protein PRRC2B OS=Homo sapiens GN=PRRC2B PE=1 SV=2	0	0	0	0	0	0	0	0	0	0	0	0	0	0	0	0	0	0	0	0	0	0	0	0
5254	HIKEEPLSEEEPCTSTAIASPEK		159.934	pyrophosphorylation of Ser/Thr	S15	6	0.0003	sp|Q9Y2X3|NOP58_HUMAN Nucleolar protein 58 OS=Homo sapiens GN=NOP58 PE=1 SV=1	0	0	0	0	0	0	0	0	0	0	0	0	0	0	0	0	0	0	0	0	0	0	0	0
	HIKEEPLSEEEPCTSTAIASPEK		-11.0413	Asn->Cys substitution	Unknown	7	0	sp|Q9Y2X3|NOP58_HUMAN Nucleolar protein 58 OS=Homo sapiens GN=NOP58 PE=1 SV=1	0	0	0	0	0	0	0	0	0	0	0	0	0	0	0	0	0	0	0	0	0	0	0	0
	HIKEEPLSEEEPCTSTAIASPEK		-9.0356	Arg->Phe substitution	Unknown	3	0	sp|Q9Y2X3|NOP58_HUMAN Nucleolar protein 58 OS=Homo sapiens GN=NOP58 PE=1 SV=1	0	0	0	0	0	0	0	0	0	0	0	0	0	0	0	0	0	0	0	0	0	0	0	0
	HIKEEPLSEEEPCTSTAIASPEK		79.967	Phosphorylation	S8	19	0	sp|Q9Y2X3|NOP58_HUMAN Nucleolar protein 58 OS=Homo sapiens GN=NOP58 PE=1 SV=1	0	0	0	0	0	0	0	0	0	0	0	0	0	0	0	0	0	0	0	0	0	0	0	0
	HIKEEPLSEEEPCTSTAIASPEK		83.9632	Unknown		1	0.0002	sp|Q9Y2X3|NOP58_HUMAN Nucleolar protein 58 OS=Homo sapiens GN=NOP58 PE=1 SV=1	0	0	0	0	0	0	0	0	0	0	0	0	0	0	0	0	0	0	0	0	0	0	0	0
	HIKEEPLSEEEPCTSTAIASPEK		95.9629	Unknown		27	0	sp|Q9Y2X3|NOP58_HUMAN Nucleolar protein 58 OS=Homo sapiens GN=NOP58 PE=1 SV=1	1.03365e+06	394316	0	0	0	102887	0	0	0	0	0	0	0	0	0	0	0	0	0	0	1.2972e+06	0	0	0
5255	HIMIDLGTGNNNK	15.9949@M3				27	0	sp|P83876|TXN4A_HUMAN Thioredoxin-like protein 4A OS=Homo sapiens GN=TXNL4A PE=1 SV=1	6.22786e+06	0	3.20895e+06	2.93086e+06	674977	556818	430647	317517	1.15247e+07	4.67536e+06	4.57887e+06	3.59488e+06	1.53044e+06	0	877999	717830	0	5.93643e+06	4.37173e+06	0	2.95936e+06	0	1.74528e+06	1.52823e+06
5256	HIPGSPFTAK		229.014	Pyridoxal phosphate	Unknown	1	0.0004	sp|O75369|FLNB_HUMAN Filamin-B OS=Homo sapiens GN=FLNB PE=1 SV=2	0	0	0	0	0	0	0	0	0	0	0	0	0	0	0	0	0	0	0	0	0	0	0	0
5257	HIPTALPVSGTLSSSNPDLLQSHHR		79.967	Phosphorylation	S9	22	0	sp|Q9Y4G8|RPGF2_HUMAN Rap guanine nucleotide exchange factor 2 OS=Homo sapiens GN=RAPGEF2 PE=1 SV=1	0	0	0	0	0	0	0	0	0	0	0	0	0	0	0	0	0	0	0	0	0	0	0	0
5258	HIQSNLDFSPVNSASSEENVK		79.967	Phosphorylation	S4	2	0.0002	sp|O14757|CHK1_HUMAN	0	0	0	0	0	0	0	0	0	0	0	0	0	0	0	0	0	0	0	0	0	0	0	0
5259	HIQVLVSTATLAWGVNLPAHTVIIK					1	0	sp|O75643|U520_HUMAN U5 small nuclear ribonucleoprotein 200 kDa helicase OS=Homo sapiens GN=SNRNP200 PE=1 SV=2	0	0	0	0	0	0	156282	0	0	0	0	0	0	0	0	0	0	0	0	0	0	0	0	0
5260	HISFGGNLITFSPLQPGEF		159.934	pyrophosphorylation of Ser/Thr	Unknown	2	0.0004	sp|Q15398|DLGP5_HUMAN Disks large-associated protein 5 OS=Homo sapiens GN=DLGAP5 PE=1 SV=2	0	0	0	0	0	0	0	0	0	0	0	0	0	0	0	0	0	0	0	0	0	0	0	0
5261	HITIFSPEGR		229.014	Pyridoxal phosphate	Unknown	2	0.0004	sp|P60900|PSA6_HUMAN Proteasome subunit alpha type-6 OS=Homo sapiens GN=PSMA6 PE=1 SV=1	0	0	0	0	0	0	0	0	0	0	0	0	0	0	0	0	0	0	0	0	0	0	0	0
5262	HITSEADSDPGNPVELCK		79.967	Phosphorylation	S4	4	0.0005	sp|Q562F6|SGO2_HUMAN	0	0	0	0	0	0	0	0	0	0	0	0	0	0	0	0	0	0	0	0	0	0	0	0
5263	HIVNHDDVFEESEELSSDEEMK	15.9949@M21	159.934	pyrophosphorylation of Ser/Thr	S12	17	0	sp|Q96RT1|ERBIN_HUMAN Erbin OS=Homo sapiens GN=ERBIN PE=1 SV=2	0	0	0	0	0	0	0	0	0	0	0	0	0	0	0	0	0	0	0	0	0	0	0	0
	HIVNHDDVFEESEELSSDEEMK	15.9949@M21	239.901	Unknown		10	0	sp|Q96RT1|ERBIN_HUMAN Erbin OS=Homo sapiens GN=ERBIN PE=1 SV=2	0	0	0	0	0	0	0	0	0	0	0	0	0	0	0	0	0	0	0	0	0	0	0	0
	HIVNHDDVFEESEELSSDEEMK		159.934	pyrophosphorylation of Ser/Thr	S12	4	0	sp|Q96RT1|ERBIN_HUMAN Erbin OS=Homo sapiens GN=ERBIN PE=1 SV=2	0	0	0	0	0	0	0	0	0	0	0	0	0	0	0	0	0	0	1.8961e+06	3.3981e+06	0	0	0	0
	HIVNHDDVFEESEELSSDEEMK		239.901	Unknown		1	0.0001	sp|Q96RT1|ERBIN_HUMAN Erbin OS=Homo sapiens GN=ERBIN PE=1 SV=2	0	0	0	0	0	0	0	0	0	0	0	0	0	0	0	0	0	0	0	0	0	0	0	0
5264	HIVSNDSSDSDDESHEPK		117.913	Unknown		1	0.0004	sp|P47712|PA24A_HUMAN Cytosolic phospholipase A2 OS=Homo sapiens GN=PLA2G4A PE=1 SV=2	0	0	0	0	0	0	0	0	0	0	0	0	0	0	0	0	0	0	0	0	0	0	0	0
	HIVSNDSSDSDDESHEPK		159.934	pyrophosphorylation of Ser/Thr	S4	26	0	sp|P47712|PA24A_HUMAN Cytosolic phospholipase A2 OS=Homo sapiens GN=PLA2G4A PE=1 SV=2	0	0	0	0	0	0	0	0	0	0	0	0	0	0	0	0	0	0	0	0	0	0	0	0
	HIVSNDSSDSDDESHEPK		239.901	Unknown		12	0	sp|P47712|PA24A_HUMAN Cytosolic phospholipase A2 OS=Homo sapiens GN=PLA2G4A PE=1 SV=2	0	0	0	0	0	0	0	0	0	0	0	0	0	0	0	0	0	0	0	0	0	0	0	0
	HIVSNDSSDSDDESHEPK		79.967	Phosphorylation	S4	57	0	sp|P47712|PA24A_HUMAN Cytosolic phospholipase A2 OS=Homo sapiens GN=PLA2G4A PE=1 SV=2	0	0	0	0	0	0	107820	67054.1	0	0	0	0	0	0	186490	140946	0	0	0	0	0	0	108941	111245
	HIVSNDSSDSDDESHEPK		80.9524	Unknown		12	0	sp|P47712|PA24A_HUMAN Cytosolic phospholipase A2 OS=Homo sapiens GN=PLA2G4A PE=1 SV=2	0	0	0	0	0	0	0	0	0	0	0	0	0	0	0	0	0	0	0	0	0	0	0	0
	HIVSNDSSDSDDESHEPK		101.948	Unknown		7	0.0002	sp|P47712|PA24A_HUMAN Cytosolic phospholipase A2 OS=Homo sapiens GN=PLA2G4A PE=1 SV=2	0	0	0	0	0	0	0	0	0	0	0	0	0	0	0	0	0	0	0	0	0	0	0	0
5265	HIYYITGETK					1	0	sp|P07900|HS90A_HUMAN Heat shock protein HSP 90-alpha OS=Homo sapiens GN=HSP90AA1 PE=1 SV=5	0	0	0	0	0	0	0	0	1.93133e+06	0	0	0	0	0	0	0	0	0	0	0	0	0	0	0
5266	HKAEEVEDETVELDVSDEEMAR	15.9949@M20	79.967	Phosphorylation	S16	13	0	sp|Q99547|MPH6_HUMAN M-phase phosphoprotein 6 OS=Homo sapiens GN=MPHOSPH6 PE=1 SV=2	0	0	0	0	0	0	0	0	0	0	0	0	0	0	0	0	0	0	0	0	183935	0	0	288100
	HKAEEVEDETVELDVSDEEMAR		93.9474	Unknown		1	0.0036	sp|Q99547|MPH6_HUMAN M-phase phosphoprotein 6 OS=Homo sapiens GN=MPHOSPH6 PE=1 SV=2	0	0	0	0	0	0	0	0	0	0	0	0	0	0	0	0	0	0	0	0	0	0	0	0
	HKAEEVEDETVELDVSDEEMAR		95.9629	Unknown		1	0.0034	sp|Q99547|MPH6_HUMAN M-phase phosphoprotein 6 OS=Homo sapiens GN=MPHOSPH6 PE=1 SV=2	0	0	0	0	0	0	0	0	0	0	0	0	0	0	0	0	0	0	0	0	0	0	0	0
5267	HKMSPPPSGFGER	15.9949@M3	79.967	Phosphorylation	S4	12	0	tr|E9PAU2|E9PAU2_HUMAN Ribonucleoprotein PTB-binding 1 OS=Homo sapiens GN=RAVER1 PE=1 SV=1	0	0	0	0	0	0	0	0	0	0	0	0	0	0	0	0	0	0	0	0	0	0	0	0
	HKMSPPPSGFGER		95.9629	Unknown		1	0.0001	tr|E9PAU2|E9PAU2_HUMAN Ribonucleoprotein PTB-binding 1 OS=Homo sapiens GN=RAVER1 PE=1 SV=1	0	0	0	0	0	0	0	0	0	0	0	0	0	0	0	0	0	0	0	0	0	0	0	0
5268	HKPLLIDMNK	15.9949@M8	229.014	Pyridoxal phosphate	K2	4	0.0012	sp|Q15149|PLEC_HUMAN Plectin OS=Homo sapiens GN=PLEC PE=1 SV=3	0	0	0	0	0	0	0	0	0	0	0	0	0	0	0	0	0	0	0	0	0	0	0	0
	HKPLLIDMNK		229.014	Pyridoxal phosphate	K2	1	0.001	sp|Q15149|PLEC_HUMAN Plectin OS=Homo sapiens GN=PLEC PE=1 SV=3	0	0	0	0	0	0	0	0	0	0	0	0	0	0	0	0	0	0	0	0	0	0	0	0
5269	HKSESPCESPYPNEK		159.934	pyrophosphorylation of Ser/Thr	S3	16	0	sp|Q8NI27|THOC2_HUMAN	0	0	0	0	0	0	0	0	0	0	0	0	0	0	0	0	0	0	0	0	0	0	0	0
5270	HKSHDNVYSLGGLEGR		79.967	Phosphorylation	S3	4	0.0005	sp|Q86SQ0|PHLB2_HUMAN Pleckstrin homology-like domain family B member 2 OS=Homo sapiens GN=PHLDB2 PE=1 SV=2	0	0	0	0	0	0	0	0	0	0	0	0	0	0	0	0	0	0	0	0	0	0	0	0
5271	HLAESESLLTSPPK		79.967	Phosphorylation	S11	19	0	sp|Q14669|TRIPC_HUMAN E3 ubiquitin-protein ligase TRIP12 OS=Homo sapiens GN=TRIP12 PE=1 SV=1	0	0	0	0	0	0	0	0	0	0	0	0	0	37347.2	0	0	4.43324e+06	0	0	0	0	109103	0	0
5272	HLAGYESSSTLMTSELESTSLGDSDEEDTMSR	15.9949@M12;15.9949@M30	79.967	Phosphorylation	S7	9	0	sp|O14641|DVL2_HUMAN	0	0	0	0	0	0	0	0	0	0	0	0	0	0	0	0	0	0	0	0	0	0	0	0
	HLAGYESSSTLMTSELESTSLGDSDEEDTMSR	15.9949@M30	175.93	Unknown		3	0	sp|O14641|DVL2_HUMAN	0	0	0	0	0	0	0	0	0	0	0	0	0	0	0	0	0	0	0	0	0	0	0	0
5273	HLAILGAGLMGAGIAQVSVDK	15.9949@M10				1	0.0001	sp|P40939|ECHA_HUMAN Trifunctional enzyme subunit alpha	0	0	0	0	0	331626	0	0	0	0	0	0	0	0	0	0	0	0	0	0	0	0	0	0
5274	HLDGEEDGSSDQSQASGTTGGR		159.934	pyrophosphorylation of Ser/Thr	Unknown	22	0.0005	sp|Q9UNF1|MAGD2_HUMAN Melanoma-associated antigen D2 OS=Homo sapiens GN=MAGED2 PE=1 SV=2	0	0	0	0	0	0	0	0	0	922879	0	0	0	0	0	0	0	0	0	0	0	0	0	0
	HLDGEEDGSSDQSQASGTTGGR		239.901	Unknown		17	0.0006	sp|Q9UNF1|MAGD2_HUMAN Melanoma-associated antigen D2 OS=Homo sapiens GN=MAGED2 PE=1 SV=2	0	0	0	0	0	0	0	0	0	0	0	0	0	0	0	0	0	0	0	0	0	0	0	0
	HLDGEEDGSSDQSQASGTTGGR		262.885	Unknown		1	0.0053	sp|Q9UNF1|MAGD2_HUMAN Melanoma-associated antigen D2 OS=Homo sapiens GN=MAGED2 PE=1 SV=2	0	0	0	0	0	0	0	0	0	0	0	0	0	0	0	0	0	0	0	0	0	0	0	0
	HLDGEEDGSSDQSQASGTTGGR		319.868	Unknown		1	0.0034	sp|Q9UNF1|MAGD2_HUMAN Melanoma-associated antigen D2 OS=Homo sapiens GN=MAGED2 PE=1 SV=2	0	0	0	0	0	0	0	0	0	0	0	0	0	0	0	0	0	0	0	0	0	0	0	0
	HLDGEEDGSSDQSQASGTTGGR		425.69	Unknown		1	0.0309	sp|Q9UNF1|MAGD2_HUMAN Melanoma-associated antigen D2 OS=Homo sapiens GN=MAGED2 PE=1 SV=2	0	0	0	0	0	0	0	0	0	0	0	0	0	0	0	0	0	0	0	0	0	0	0	0
	HLDGEEDGSSDQSQASGTTGGR		79.967	Phosphorylation	S9	17	0	sp|Q9UNF1|MAGD2_HUMAN Melanoma-associated antigen D2 OS=Homo sapiens GN=MAGED2 PE=1 SV=2	0	0	0	0	0	0	0	0	0	0	0	0	0	0	0	0	0	0	0	0	0	0	0	0
5275	HLDRSPESDRPR		79.967	Phosphorylation	S5	37	0.0001	sp|Q96T37|RBM15_HUMAN Putative RNA-binding protein 15 OS=Homo sapiens GN=RBM15 PE=1 SV=2	0	0	0	0	0	0	0	0	0	0	0	0	0	0	0	0	0	0	0	0	0	0	0	0
5276	HLDVDLDRQSLSSIDK		159.934	pyrophosphorylation of Ser/Thr	S10	24	0.0001	sp|Q9Y6D5|BIG2_HUMAN Brefeldin A-inhibited guanine nucleotide-exchange protein 2 OS=Homo sapiens GN=ARFGEF2 PE=1 SV=3	0	0	0	0	0	0	0	0	0	0	0	0	0	0	0	0	0	0	0	0	0	0	0	0
	HLDVDLDRQSLSSIDK		79.967	Phosphorylation	S10	12	0	sp|Q9Y6D5|BIG2_HUMAN Brefeldin A-inhibited guanine nucleotide-exchange protein 2 OS=Homo sapiens GN=ARFGEF2 PE=1 SV=3	544630	0	0	0	0	0	0	0	0	0	1.6947e+06	0	0	0	0	0	0	0	0	0	0	0	0	0
5277	HLDVDLDRQSLSSIDKNPSER		159.934	pyrophosphorylation of Ser/Thr	S10	18	0.0014	sp|Q9Y6D5|BIG2_HUMAN Brefeldin A-inhibited guanine nucleotide-exchange protein 2 OS=Homo sapiens GN=ARFGEF2 PE=1 SV=3	0	0	0	0	0	0	0	0	0	0	0	0	0	0	0	0	0	0	0	0	0	0	0	0
	HLDVDLDRQSLSSIDKNPSER		239.901	Unknown		2	0.0044	sp|Q9Y6D5|BIG2_HUMAN Brefeldin A-inhibited guanine nucleotide-exchange protein 2 OS=Homo sapiens GN=ARFGEF2 PE=1 SV=3	0	0	0	0	0	0	0	0	0	0	0	0	0	0	0	0	0	0	0	0	0	0	0	0
5278	HLEGLSEEAIMELNLPTGIPIVYELDK	15.9949@M11				1	0.0001	sp|P18669|PGAM1_HUMAN Phosphoglycerate mutase 1 OS=Homo sapiens GN=PGAM1 PE=1 SV=2	0	0	0	0	0	0	0	0	0	0	0	0	0	0	0	0	0	0	0	0	0	0	0	0
5279	HLEHAPSPSDVSNAPEVK		79.967	Phosphorylation	Unknown	1	0	sp|Q9Y4C1|KDM3A_HUMAN	0	0	0	0	0	0	0	0	0	0	0	0	0	0	0	0	0	0	0	0	0	0	0	0
5280	HLEINPDHPIVETLR					7	0	sp|P08238|HS90B_HUMAN Heat shock protein HSP 90-beta OS=Homo sapiens GN=HSP90AB1 PE=1 SV=4	0	919601	0	0	0	0	0	0	2.86484e+06	0	1.07981e+06	0	0	0	0	0	5.51992e+06	4.0383e+06	5.3484e+06	3.18957e+06	0	0	0	0
	HLEINPDHPIVETLR		229.014	Pyridoxal phosphate	Unknown	12	0	sp|P08238|HS90B_HUMAN Heat shock protein HSP 90-beta OS=Homo sapiens GN=HSP90AB1 PE=1 SV=4	0	0	0	0	0	0	0	0	0	0	0	0	0	0	0	0	0	0	0	0	0	0	0	0
5281	HLEINPDHSIIETLR					3	0	sp|P07900|HS90A_HUMAN Heat shock protein HSP 90-alpha OS=Homo sapiens GN=HSP90AA1 PE=1 SV=5	0	0	0	0	493030	0	0	0	0	0	0	0	0	0	0	0	0	2.42397e+06	0	2.69437e+06	0	0	0	0
	HLEINPDHSIIETLR		229.014	Pyridoxal phosphate	Unknown	13	0	sp|P07900|HS90A_HUMAN Heat shock protein HSP 90-alpha OS=Homo sapiens GN=HSP90AA1 PE=1 SV=5	0	0	0	0	0	0	0	0	0	0	0	0	0	0	0	0	0	0	0	0	0	0	0	0
5282	HLGGSGSVVPGSPCLDR		79.967	Phosphorylation	S12	12	0	sp|Q9HBL0|TENS1_HUMAN	0	0	0	0	0	0	0	0	0	0	0	0	0	0	0	0	0	0	0	0	0	0	0	0
5283	HLGSEDDETNDEESSTEIPQFSSCSHR		159.934	pyrophosphorylation of Ser/Thr	S4	11	0	sp|O60307|MAST3_HUMAN Microtubule-associated serine/threonine-protein kinase 3 OS=Homo sapiens GN=MAST3 PE=1 SV=2	253167	0	0	0	0	0	0	0	0	0	0	0	0	0	0	0	0	0	0	0	0	0	0	0
	HLGSEDDETNDEESSTEIPQFSSCSHR		79.967	Phosphorylation	Unknown	1	0.0002	sp|O60307|MAST3_HUMAN Microtubule-associated serine/threonine-protein kinase 3 OS=Homo sapiens GN=MAST3 PE=1 SV=2	0	0	0	0	0	0	0	0	0	0	0	0	0	0	0	0	0	0	0	0	0	0	0	0
5284	HLIPAANTGESK					2	0	sp|P62258|1433E_HUMAN 14-3-3 protein epsilon OS=Homo sapiens GN=YWHAE PE=1 SV=1	0	0	0	0	0	0	0	0	0	0	0	0	0	0	0	0	0	2.10345e+06	1.62434e+06	0	0	0	0	0
	HLIPAANTGESK		229.014	Pyridoxal phosphate	Unknown	16	0.0002	sp|P62258|1433E_HUMAN 14-3-3 protein epsilon OS=Homo sapiens GN=YWHAE PE=1 SV=1	0	0	0	0	0	0	0	0	0	0	0	0	0	0	0	0	0	0	0	0	0	0	0	0
5285	HLIPAANTGESKVFYYK					13	0	sp|P62258|1433E_HUMAN 14-3-3 protein epsilon OS=Homo sapiens GN=YWHAE PE=1 SV=1	0	783321	0	0	0	0	0	0	4.12382e+06	2.15469e+06	0	978291	0	249832	0	178981	7.87918e+06	1.31576e+07	1.57986e+07	1.26217e+07	0	757857	321170	0
5286	HLIVLINK					4	0	sp|P15170|ERF3A_HUMAN Eukaryotic peptide chain release factor GTP-binding subunit ERF3A OS=Homo sapiens GN=GSPT1 PE=1 SV=1	0	0	0	0	0	0	0	0	2.36871e+06	0	0	806685	0	0	0	0	0	659011	719459	0	0	0	0	0
5287	HLLAFLLAELGTSGSIDGNNQLVIK					1	0.0001	sp|P20042|IF2B_HUMAN Eukaryotic translation initiation factor 2 subunit 2 OS=Homo sapiens GN=EIF2S2 PE=1 SV=2	0	0	0	0	0	0	0	178493	0	0	0	0	0	0	0	0	0	0	0	0	0	0	0	0
5288	HLLGVEDLLQK		229.014	Pyridoxal phosphate	Unknown	1	0.0006	sp|Q01082|SPTB2_HUMAN Spectrin beta chain	0	0	0	0	0	0	0	0	0	0	0	0	0	0	0	0	0	0	0	0	0	0	0	0
5289	HLLTDLPLPPELPGGDLSPPDSPEPK		159.934	pyrophosphorylation of Ser/Thr	S22	34	0	sp|Q9NYV4|CDK12_HUMAN Cyclin-dependent kinase 12 OS=Homo sapiens GN=CDK12 PE=1 SV=2	44714.7	33771.6	0	0	0	0	0	0	0	72769.6	0	0	0	0	0	0	192424	110182	0	75553.1	0	0	0	0
	HLLTDLPLPPELPGGDLSPPDSPEPK		181.915	Unknown		4	0	sp|Q9NYV4|CDK12_HUMAN Cyclin-dependent kinase 12 OS=Homo sapiens GN=CDK12 PE=1 SV=2	0	0	0	0	0	0	0	0	0	0	0	0	0	0	0	0	0	110182	0	0	0	0	0	0
	HLLTDLPLPPELPGGDLSPPDSPEPK		197.881	Unknown		1	0.0001	sp|Q9NYV4|CDK12_HUMAN Cyclin-dependent kinase 12 OS=Homo sapiens GN=CDK12 PE=1 SV=2	0	0	0	0	0	0	0	0	0	0	0	0	0	0	0	0	0	0	0	0	0	0	0	0
	HLLTDLPLPPELPGGDLSPPDSPEPK		79.967	Phosphorylation	S18	16	0	sp|Q9NYV4|CDK12_HUMAN Cyclin-dependent kinase 12 OS=Homo sapiens GN=CDK12 PE=1 SV=2	104666	260566	0	0	0	0	0	0	0	0	0	0	106086	0	0	0	0	0	0	0	460039	0	0	0
5290	HLMLPDFDLLEDIESK		245.017	Unknown		7	0	sp|P13010|XRCC5_HUMAN X-ray repair cross-complementing protein 5 OS=Homo sapiens GN=XRCC5 PE=1 SV=3	0	0	0	0	0	0	0	0	852452	0	0	0	0	0	0	0	0	0	133970	0	0	0	0	0
5291	HLNDDDVTGSVK		79.967	Phosphorylation	S10	6	0.0002	sp|O75379|VAMP4_HUMAN Vesicle-associated membrane protein 4 OS=Homo sapiens GN=VAMP4 PE=1 SV=2	0	0	0	0	0	0	0	0	0	0	0	0	0	0	0	0	0	0	0	0	0	0	0	0
5292	HLNEIDLFHCIDPNDSK					17	0	sp|Q15185|TEBP_HUMAN Prostaglandin E synthase 3 OS=Homo sapiens GN=PTGES3 PE=1 SV=1	6.61094e+06	6.27073e+06	5750990	4.77518e+06	0	0	0	0	1.00556e+07	7.00549e+06	5.64898e+06	5.28403e+06	0	0	707992	0	8.52156e+06	6.81442e+06	4.9946e+06	4.70954e+06	2.55277e+06	2.46598e+06	2.19742e+06	1.53362e+06
	HLNEIDLFHCIDPNDSK		229.014	Pyridoxal phosphate	K17	3	0	sp|Q15185|TEBP_HUMAN Prostaglandin E synthase 3 OS=Homo sapiens GN=PTGES3 PE=1 SV=1	0	0	0	0	0	0	0	0	0	0	0	0	0	0	0	0	0	0	0	4.72636e+06	0	0	0	0
	HLNEIDLFHCIDPNDSK		15.9953	Ala->Ser substitution	Unknown	3	0	sp|Q15185|TEBP_HUMAN Prostaglandin E synthase 3 OS=Homo sapiens GN=PTGES3 PE=1 SV=1	0	0	0	0	0	0	0	0	0	0	0	0	0	0	0	0	0	0	0	0	0	0	0	0
5293	HLPSPPTLDSIITEYLR		79.967	Phosphorylation	S4	4	0	sp|Q9Y4B6|DCAF1_HUMAN DDB1- and CUL4-associated factor 1 OS=Homo sapiens GN=DCAF1 PE=1 SV=3	0	0	0	0	0	0	0	0	0	0	0	0	0	0	0	0	0	0	0	0	0	0	0	0
5294	HLPSTEPDPHVVR		229.014	Pyridoxal phosphate	Unknown	3	0	sp|Q9BUJ2|HNRL1_HUMAN Heterogeneous nuclear ribonucleoprotein U-like protein 1 OS=Homo sapiens GN=HNRNPUL1 PE=1 SV=2	0	0	0	0	0	0	0	0	0	0	0	0	0	0	0	0	0	0	0	0	0	0	0	0
5295	HLPTLDHPIIPADYVAIK					1	0	sp|P31327|CPSM_HUMAN Carbamoyl-phosphate synthase [ammonia]	0	0	0	0	310130	0	0	0	0	0	0	0	0	0	0	0	0	0	0	0	0	0	0	0
5296	HLQLAIR					9	0.0012	sp|Q96KK5|H2A1H_HUMAN Histone H2A type 1-H OS=Homo sapiens GN=HIST1H2AH PE=1 SV=3	742644	700859	0	0	0	0	0	0	1.73687e+07	4.63661e+06	6.61764e+06	8.40416e+06	0	0	0	0	4326802	4.38935e+06	6.58297e+06	0	0	0	0	0
5297	HLQLAIRNDEELNK					6	0	sp|Q96KK5|H2A1H_HUMAN Histone H2A type 1-H OS=Homo sapiens GN=HIST1H2AH PE=1 SV=3	0	0	0	0	207338	0	0	0	0	0	0	0	442305	769040	797316	610555	0	0	0	0	0	349059	0	0
5298	HLQQGSESPMMIGELR	15.9949@M10;15.9949@M11	79.967	Phosphorylation	S6	14	0	sp|Q9UPU5|UBP24_HUMAN Ubiquitin carboxyl-terminal hydrolase 24 OS=Homo sapiens GN=USP24 PE=1 SV=3	0	0	0	0	0	0	0	0	0	0	0	0	0	0	0	0	0	0	365579	0	0	0	344873	292561
5299	HLSQEDNDLNK		79.967	Phosphorylation	S3	22	0	sp|Q8N4S0|CCD82_HUMAN Coiled-coil domain-containing protein 82 OS=Homo sapiens GN=CCDC82 PE=1 SV=2	0	0	0	0	0	0	0	0	0	0	0	0	0	0	0	0	0	0	0	2.13794e+06	0	0	0	0
5300	HLSRSNVDIPR		79.967	Phosphorylation	S3	1	0.001	sp|Q9BZ72|PITM2_HUMAN	0	0	0	0	0	0	0	0	0	0	0	0	0	0	0	0	0	0	0	0	0	0	0	0
5301	HLSSQNR		229.014	Pyridoxal phosphate	Unknown	1	0.0005	sp|P12268|IMDH2_HUMAN Inosine-5'-monophosphate dehydrogenase 2 OS=Homo sapiens GN=IMPDH2 PE=1 SV=2	0	0	0	0	0	0	0	0	0	0	0	0	0	0	0	0	0	0	0	0	0	0	0	0
	HLSSQNR		79.967	Phosphorylation	S4	1	0.0005	sp|P12268|IMDH2_HUMAN Inosine-5'-monophosphate dehydrogenase 2 OS=Homo sapiens GN=IMPDH2 PE=1 SV=2	0	0	0	0	0	0	0	0	0	0	0	0	0	0	0	0	0	0	0	0	0	0	0	0
5302	HLSTPSSVSPEPQDSAK		79.967	Phosphorylation	S3	9	0	sp|Q9NZN5|ARHGC_HUMAN	0	0	0	0	0	0	0	0	0	0	0	0	0	0	0	0	0	0	0	0	0	0	0	0
5303	HLSVSSQNPGR		79.967	Phosphorylation	S3	1	0.0003	sp|Q99759|M3K3_HUMAN	0	0	0	0	0	0	0	0	0	0	0	0	0	0	0	0	0	0	0	0	0	0	0	0
5304	HLSYVVSP		79.967	Phosphorylation	S7	19	0.0003	sp|Q9UJM3|ERRFI_HUMAN ERBB receptor feedback inhibitor 1 OS=Homo sapiens GN=ERRFI1 PE=1 SV=1	0	0	0	0	0	0	0	0	0	0	0	0	0	0	0	0	0	0	0	0	0	0	0	0
5305	HLTGEFEKK					3	0	sp|P62826|RAN_HUMAN GTP-binding nuclear protein Ran OS=Homo sapiens GN=RAN PE=1 SV=3	0	0	0	0	0	0	0	0	0	0	0	0	0	0	0	0	1.3831e+06	799815	1.49594e+06	0	0	0	0	0
5306	HLTVEELFGTSLPK		79.967	Phosphorylation	S11	2	0.0009	sp|Q9NPI6|DCP1A_HUMAN mRNA-decapping enzyme 1A OS=Homo sapiens GN=DCP1A PE=1 SV=2	0	0	0	0	0	0	0	0	0	0	0	0	0	0	0	0	0	0	0	0	0	0	0	0
5307	HLVYESDQNK					2	0	sp|O43852|CALU_HUMAN Calumenin OS=Homo sapiens GN=CALU PE=1 SV=2	0	0	0	0	242553	0	0	0	0	0	0	0	0	325167	0	0	0	0	0	0	0	0	0	0
	HLVYESDQNK		229.014	Pyridoxal phosphate	Unknown	10	0.0003	sp|O43852|CALU_HUMAN Calumenin OS=Homo sapiens GN=CALU PE=1 SV=2	0	0	0	0	0	0	0	0	0	0	0	0	0	0	0	0	0	0	0	0	0	0	0	0
5308	HLYISSSNPDLITR		79.967	Phosphorylation	S7	14	0	sp|Q16825|PTN21_HUMAN Tyrosine-protein phosphatase non-receptor type 21 OS=Homo sapiens GN=PTPN21 PE=1 SV=2	0	0	0	0	0	0	0	0	0	0	0	0	0	0	0	0	0	0	0	0	0	0	0	0
5309	HLYTKDIDIHEVR					5	0	sp|Q00839|HNRPU_HUMAN Heterogeneous nuclear ribonucleoprotein U OS=Homo sapiens GN=HNRNPU PE=1 SV=6	0	0	0	0	0	0	0	0	725541	0	0	0	0	0	0	0	1.90729e+06	1.13636e+06	1.04797e+06	1.68747e+06	0	0	0	0
5310	HMDPPPAPVQDRSPSPR	15.9949@M2	159.934	pyrophosphorylation of Ser/Thr	S13	53	0.0001	sp|P46821|MAP1B_HUMAN Microtubule-associated protein 1B OS=Homo sapiens GN=MAP1B PE=1 SV=2	0	0	0	0	0	0	0	0	0	0	0	0	0	0	0	0	0	0	0	0	0	0	0	0
	HMDPPPAPVQDRSPSPR	15.9949@M2	160.92	Unknown		3	0.0003	sp|P46821|MAP1B_HUMAN Microtubule-associated protein 1B OS=Homo sapiens GN=MAP1B PE=1 SV=2	0	0	0	0	0	0	0	0	0	0	0	0	0	0	0	0	0	0	0	0	0	0	0	0
	HMDPPPAPVQDRSPSPR	15.9949@M2	181.915	Unknown		5	0.0003	sp|P46821|MAP1B_HUMAN Microtubule-associated protein 1B OS=Homo sapiens GN=MAP1B PE=1 SV=2	0	0	0	0	0	0	0	0	0	0	0	0	0	0	0	0	0	0	0	0	0	0	0	0
	HMDPPPAPVQDRSPSPR	15.9949@M2	197.881	Unknown		8	0.0003	sp|P46821|MAP1B_HUMAN Microtubule-associated protein 1B OS=Homo sapiens GN=MAP1B PE=1 SV=2	0	0	0	0	0	0	0	0	0	0	0	0	0	0	0	0	0	0	0	0	0	0	0	0
	HMDPPPAPVQDRSPSPR	15.9949@M2	212.848	Unknown		3	0.0004	sp|P46821|MAP1B_HUMAN Microtubule-associated protein 1B OS=Homo sapiens GN=MAP1B PE=1 SV=2	0	0	0	0	0	0	0	0	0	0	0	0	0	0	0	0	0	0	0	0	0	0	0	0
	HMDPPPAPVQDRSPSPR	15.9949@M2	213.853	Unknown		5	0.0002	sp|P46821|MAP1B_HUMAN Microtubule-associated protein 1B OS=Homo sapiens GN=MAP1B PE=1 SV=2	0	0	0	0	0	0	0	0	0	0	0	0	0	0	0	0	0	0	0	0	0	0	0	0
	HMDPPPAPVQDRSPSPR	15.9949@M2	215.854	Unknown		5	0.0003	sp|P46821|MAP1B_HUMAN Microtubule-associated protein 1B OS=Homo sapiens GN=MAP1B PE=1 SV=2	0	0	0	0	0	0	0	0	0	0	0	0	0	0	0	0	0	0	0	0	0	0	0	0
	HMDPPPAPVQDRSPSPR	15.9949@M2	265.757	Unknown		9	0.0002	sp|P46821|MAP1B_HUMAN Microtubule-associated protein 1B OS=Homo sapiens GN=MAP1B PE=1 SV=2	0	0	0	0	0	0	0	0	0	0	0	0	0	0	0	0	0	0	0	0	0	0	0	0
	HMDPPPAPVQDRSPSPR	15.9949@M2	79.967	Phosphorylation	S13	15	0	sp|P46821|MAP1B_HUMAN Microtubule-associated protein 1B OS=Homo sapiens GN=MAP1B PE=1 SV=2	0	0	0	0	0	0	0	0	0	0	0	0	0	0	0	0	0	0	0	0	0	0	0	0
	HMDPPPAPVQDRSPSPR		159.934	pyrophosphorylation of Ser/Thr	S13	5	0.0003	sp|P46821|MAP1B_HUMAN Microtubule-associated protein 1B OS=Homo sapiens GN=MAP1B PE=1 SV=2	0	0	0	0	0	0	0	0	0	0	0	0	0	0	0	0	0	0	0	0	0	0	0	0
5311	HMDPPPAPVQDRSPSPRHPDVSMVDPEALAIEQNLGK	15.9949@M2;15.9949@M23	159.934	pyrophosphorylation of Ser/Thr	S13	3	0.0006	sp|P46821|MAP1B_HUMAN Microtubule-associated protein 1B OS=Homo sapiens GN=MAP1B PE=1 SV=2	0	0	0	0	0	0	0	0	0	0	0	0	0	0	0	0	0	0	0	0	0	0	0	0
	HMDPPPAPVQDRSPSPRHPDVSMVDPEALAIEQNLGK	15.9949@M2	175.93	Unknown		1	0.0008	sp|P46821|MAP1B_HUMAN Microtubule-associated protein 1B OS=Homo sapiens GN=MAP1B PE=1 SV=2	0	0	0	0	0	0	0	0	0	0	0	0	0	0	0	0	0	0	0	0	0	0	0	0
5312	HMVFLGGAVLADIMK	15.9949@M2;15.9949@M14				2	0	sp|P61160|ARP2_HUMAN Actin-related protein 2 OS=Homo sapiens GN=ACTR2 PE=1 SV=1	0	0	0	0	0	0	0	0	735389	0	0	0	0	0	0	0	0	762134	0	0	0	0	0	0
	HMVFLGGAVLADIMK	15.9949@M2				3	0	sp|P61160|ARP2_HUMAN Actin-related protein 2 OS=Homo sapiens GN=ACTR2 PE=1 SV=1	0	0	0	0	0	0	0	0	0	0	0	0	0	0	0	0	973021	0	0	1.49771e+06	0	0	0	0
	HMVFLGGAVLADIMK					3	0	sp|P61160|ARP2_HUMAN Actin-related protein 2 OS=Homo sapiens GN=ACTR2 PE=1 SV=1	0	0	0	0	0	0	0	0	0	0	0	0	0	0	0	0	0	1.26823e+06	0	934201	0	0	0	0
5313	HNDDEQYAWESSAGGSFTVR					1	0	sp|Q14568|HS902_HUMAN Heat shock protein HSP 90-alpha A2 OS=Homo sapiens GN=HSP90AA2P PE=1 SV=2	0	0	0	0	0	0	0	0	0	0	0	0	0	0	0	0	0	0	0	1.53155e+06	0	0	0	0
5314	HNDIVDSDSDAEDR		159.934	pyrophosphorylation of Ser/Thr	S7	15	0.0001	sp|P78316|NOP14_HUMAN Nucleolar protein 14 OS=Homo sapiens GN=NOP14 PE=1 SV=3	0	0	0	0	0	0	0	0	537028	0	0	0	0	0	0	0	0	0	0	0	0	0	0	0
	HNDIVDSDSDAEDR		79.967	Phosphorylation	Unknown	1	0.0001	sp|P78316|NOP14_HUMAN Nucleolar protein 14 OS=Homo sapiens GN=NOP14 PE=1 SV=3	0	0	0	0	0	0	0	0	0	0	0	0	0	0	0	0	0	0	0	0	0	0	0	0
5315	HNDIVDSDSDAEDRGTLSAELTAAHFGGGGGLLHK		159.934	pyrophosphorylation of Ser/Thr	S7	36	0	sp|P78316|NOP14_HUMAN Nucleolar protein 14 OS=Homo sapiens GN=NOP14 PE=1 SV=3	718699	0	656762	0	0	0	0	0	552772	0	0	794080	0	0	0	0	0	0	1.58627e+06	1.19531e+06	0	0	0	0
	HNDIVDSDSDAEDRGTLSAELTAAHFGGGGGLLHK		160.92	Unknown		1	0.0003	sp|P78316|NOP14_HUMAN Nucleolar protein 14 OS=Homo sapiens GN=NOP14 PE=1 SV=3	0	0	0	0	0	0	0	0	0	0	0	0	0	0	0	0	0	0	0	0	0	0	0	0
5316	HNDLDDVGK					3	0	sp|P49588|SYAC_HUMAN Alanine--tRNA ligase	940631	0	0	0	0	0	0	0	1.34904e+06	0	0	785694	0	0	0	0	0	0	0	0	0	0	0	0
5317	HNDPFAPGGTVVAASDSATDPFASVFGNESFGGGFADFSTLSK		79.967	Phosphorylation	S15	4	0	sp|P42566|EPS15_HUMAN Epidermal growth factor receptor substrate 15 OS=Homo sapiens GN=EPS15 PE=1 SV=2	0	305053	0	0	0	0	0	0	0	0	0	217806	0	0	0	0	0	0	0	0	0	0	0	0
5318	HNGPNDASDGTVR		229.014	Pyridoxal phosphate	Unknown	1	0.0004	sp|P31942|HNRH3_HUMAN Heterogeneous nuclear ribonucleoprotein H3 OS=Homo sapiens GN=HNRNPH3 PE=1 SV=2	0	0	0	0	0	0	0	0	0	0	0	0	0	0	0	0	0	0	0	0	0	0	0	0
	HNGPNDASDGTVR		-17.0257	Pyro-glu from Q	Unknown	1	0.0003	sp|P31942|HNRH3_HUMAN Heterogeneous nuclear ribonucleoprotein H3 OS=Homo sapiens GN=HNRNPH3 PE=1 SV=2	0	0	0	0	0	0	0	0	0	0	0	0	0	0	0	0	0	0	0	0	0	0	0	0
5319	HNGSLSPGLEAR		142.908	Unknown		2	0.0004	sp|Q9C0C2|TB182_HUMAN 182 kDa tankyrase-1-binding protein OS=Homo sapiens GN=TNKS1BP1 PE=1 SV=4	0	0	0	0	0	0	0	0	0	0	0	0	0	0	0	0	0	0	0	0	0	0	0	0
	HNGSLSPGLEAR		159.934	pyrophosphorylation of Ser/Thr	S4	4	0.0003	sp|Q9C0C2|TB182_HUMAN 182 kDa tankyrase-1-binding protein OS=Homo sapiens GN=TNKS1BP1 PE=1 SV=4	0	0	0	0	0	0	0	0	0	0	0	0	0	0	0	0	0	0	0	0	0	0	0	0
	HNGSLSPGLEAR		62.9409	Unknown		12	0.0005	sp|Q9C0C2|TB182_HUMAN 182 kDa tankyrase-1-binding protein OS=Homo sapiens GN=TNKS1BP1 PE=1 SV=4	1.08328e+06	0	0	0	0	0	0	0	1.37858e+06	0	0	0	270637	0	0	0	0	0	0	0	0	0	0	0
	HNGSLSPGLEAR		79.967	Phosphorylation	S6	30	0	sp|Q9C0C2|TB182_HUMAN 182 kDa tankyrase-1-binding protein OS=Homo sapiens GN=TNKS1BP1 PE=1 SV=4	0	0	0	0	0	0	0	0	0	0	0	0	0	0	0	0	0	0	0	0	0	0	0	0
	HNGSLSPGLEAR		80.9524	Unknown		3	0.0004	sp|Q9C0C2|TB182_HUMAN 182 kDa tankyrase-1-binding protein OS=Homo sapiens GN=TNKS1BP1 PE=1 SV=4	0	0	0	0	0	0	0	0	0	0	0	0	0	0	0	0	0	0	0	0	0	0	0	0
5320	HNGSLSPGLEARDPLEAR		62.9409	Unknown		3	0.0027	sp|Q9C0C2|TB182_HUMAN 182 kDa tankyrase-1-binding protein OS=Homo sapiens GN=TNKS1BP1 PE=1 SV=4	0	0	0	0	0	0	0	0	0	0	0	0	0	0	0	0	0	0	0	0	0	0	0	0
	HNGSLSPGLEARDPLEAR		79.967	Phosphorylation	S4	4	0.0006	sp|Q9C0C2|TB182_HUMAN 182 kDa tankyrase-1-binding protein OS=Homo sapiens GN=TNKS1BP1 PE=1 SV=4	0	0	0	0	0	0	0	0	0	0	0	0	0	0	0	0	0	0	0	0	0	0	0	0
	HNGSLSPGLEARDPLEAR		80.9524	Unknown		1	0.003	sp|Q9C0C2|TB182_HUMAN 182 kDa tankyrase-1-binding protein OS=Homo sapiens GN=TNKS1BP1 PE=1 SV=4	0	0	0	0	0	0	0	0	0	0	0	0	0	0	0	0	0	0	0	0	0	0	0	0
5321	HNGVGGSPPK		79.967	Phosphorylation	S7	5	0.0004	sp|Q96ST3|SIN3A_HUMAN Paired amphipathic helix protein Sin3a OS=Homo sapiens GN=SIN3A PE=1 SV=2	0	0	0	0	0	0	0	0	0	0	0	0	0	0	0	0	0	0	0	0	0	0	0	0
5322	HNIICLQNDHK		229.014	Pyridoxal phosphate	Unknown	4	0.0007	sp|O00233|PSMD9_HUMAN 26S proteasome non-ATPase regulatory subunit 9 OS=Homo sapiens GN=PSMD9 PE=1 SV=3	0	0	0	0	0	0	0	0	0	0	0	0	0	0	0	0	0	0	0	0	0	0	0	0
5323	HNKPEVEVR					1	0	sp|P59998|ARPC4_HUMAN Actin-related protein 2/3 complex subunit 4 OS=Homo sapiens GN=ARPC4 PE=1 SV=3	0	0	0	0	0	0	0	0	0	0	0	0	0	0	0	0	1.44758e+06	0	0	0	0	0	0	0
	HNKPEVEVR		229.014	Pyridoxal phosphate	K3	2	0.0036	sp|P59998|ARPC4_HUMAN Actin-related protein 2/3 complex subunit 4 OS=Homo sapiens GN=ARPC4 PE=1 SV=3	0	0	0	0	0	0	0	0	0	0	0	0	0	0	0	0	0	0	0	0	0	0	0	0
5324	HNLFEDNMALPSESVSSLTDLKPPTGSNQASPAR	15.9949@M8	159.934	pyrophosphorylation of Ser/Thr	S12	43	0	sp|Q9BZQ8|NIBAN_HUMAN Protein Niban OS=Homo sapiens GN=FAM129A PE=1 SV=1	0	377340	0	0	0	0	0	0	0	0	0	0	0	0	0	0	0	0	0	0	0	0	354808	0
	HNLFEDNMALPSESVSSLTDLKPPTGSNQASPAR	15.9949@M8	160.92	Unknown		1	0.0001	sp|Q9BZQ8|NIBAN_HUMAN Protein Niban OS=Homo sapiens GN=FAM129A PE=1 SV=1	0	0	0	0	0	0	0	0	0	0	0	0	0	0	0	0	0	0	0	0	0	0	0	0
	HNLFEDNMALPSESVSSLTDLKPPTGSNQASPAR	15.9949@M8	181.915	Unknown		2	0	sp|Q9BZQ8|NIBAN_HUMAN Protein Niban OS=Homo sapiens GN=FAM129A PE=1 SV=1	0	0	0	0	0	0	0	0	0	0	0	0	0	0	0	0	0	0	0	0	0	0	0	0
	HNLFEDNMALPSESVSSLTDLKPPTGSNQASPAR	15.9949@M8	239.901	Unknown		10	0	sp|Q9BZQ8|NIBAN_HUMAN Protein Niban OS=Homo sapiens GN=FAM129A PE=1 SV=1	0	0	0	0	0	0	0	0	0	0	0	0	0	0	0	0	0	0	0	0	0	0	0	0
	HNLFEDNMALPSESVSSLTDLKPPTGSNQASPAR	15.9949@M8	79.967	Phosphorylation	S12	62	0	sp|Q9BZQ8|NIBAN_HUMAN Protein Niban OS=Homo sapiens GN=FAM129A PE=1 SV=1	0	0	0	1.69487e+06	0	0	0	0	0	1.63533e+06	0	0	0	0	0	0	0	0	0	0	0	0	0	0
	HNLFEDNMALPSESVSSLTDLKPPTGSNQASPAR		159.934	pyrophosphorylation of Ser/Thr	S12	15	0	sp|Q9BZQ8|NIBAN_HUMAN Protein Niban OS=Homo sapiens GN=FAM129A PE=1 SV=1	0	0	0	0	0	0	0	0	0	0	0	0	0	0	0	0	0	0	0	804292	0	0	0	0
	HNLFEDNMALPSESVSSLTDLKPPTGSNQASPAR		160.92	Unknown		1	0	sp|Q9BZQ8|NIBAN_HUMAN Protein Niban OS=Homo sapiens GN=FAM129A PE=1 SV=1	0	0	0	0	0	0	0	0	0	0	0	0	0	0	0	0	0	0	0	0	0	0	0	0
	HNLFEDNMALPSESVSSLTDLKPPTGSNQASPAR		239.901	Unknown		7	0	sp|Q9BZQ8|NIBAN_HUMAN Protein Niban OS=Homo sapiens GN=FAM129A PE=1 SV=1	0	0	0	0	0	0	0	0	0	0	0	640794	0	0	0	0	0	0	0	0	0	0	0	0
5325	HNLFEDNMALPSESVSSLTDLKPPTGSNQASPARR	15.9949@M8	159.934	pyrophosphorylation of Ser/Thr	S12	22	0	sp|Q9BZQ8|NIBAN_HUMAN Protein Niban OS=Homo sapiens GN=FAM129A PE=1 SV=1	0	0	0	0	0	0	0	0	0	0	0	0	0	0	0	0	0	0	0	0	0	0	0	0
	HNLFEDNMALPSESVSSLTDLKPPTGSNQASPARR	15.9949@M8	239.901	Unknown		4	0	sp|Q9BZQ8|NIBAN_HUMAN Protein Niban OS=Homo sapiens GN=FAM129A PE=1 SV=1	0	0	0	0	0	0	0	0	0	0	0	0	0	0	0	0	0	0	0	0	0	0	0	0
	HNLFEDNMALPSESVSSLTDLKPPTGSNQASPARR	15.9949@M8	319.868	Unknown		1	0.0001	sp|Q9BZQ8|NIBAN_HUMAN Protein Niban OS=Homo sapiens GN=FAM129A PE=1 SV=1	0	0	0	0	0	0	0	0	0	0	0	0	0	0	0	0	0	0	0	0	0	0	0	0
	HNLFEDNMALPSESVSSLTDLKPPTGSNQASPARR	15.9949@M8	79.967	Phosphorylation	S12	9	0	sp|Q9BZQ8|NIBAN_HUMAN Protein Niban OS=Homo sapiens GN=FAM129A PE=1 SV=1	0	0	0	0	0	0	0	0	0	0	0	0	0	0	0	0	0	0	0	0	0	0	0	0
	HNLFEDNMALPSESVSSLTDLKPPTGSNQASPARR	15.9949@M8	80.9524	Unknown		1	0.0002	sp|Q9BZQ8|NIBAN_HUMAN Protein Niban OS=Homo sapiens GN=FAM129A PE=1 SV=1	0	0	0	0	0	0	0	0	0	0	0	0	0	0	0	0	0	0	0	0	0	0	0	0
5326	HNLGINNNNILQPVDSK					4	0	sp|Q8N5G2|MACOI_HUMAN Macoilin OS=Homo sapiens GN=TMEM57 PE=1 SV=1	793389	0	0	596392	0	0	0	0	1.02159e+06	0	0	0	0	107292	0	0	0	0	0	0	0	0	0	0
5327	HNLQDFINIK		229.014	Pyridoxal phosphate	Unknown	1	0.0003	sp|P46821|MAP1B_HUMAN Microtubule-associated protein 1B OS=Homo sapiens GN=MAP1B PE=1 SV=2	0	0	0	0	0	0	0	0	0	0	0	0	0	0	0	0	0	0	0	0	0	0	0	0
5328	HNQGDSDDDVEETHPMDGNDSDYDPK	15.9949@M16	159.934	pyrophosphorylation of Ser/Thr	S6	6	0.003	sp|Q9P2K3|RCOR3_HUMAN	0	0	0	0	0	0	0	0	0	0	0	0	0	0	0	0	0	0	0	0	0	0	0	0
	HNQGDSDDDVEETHPMDGNDSDYDPK	15.9949@M16	79.967	Phosphorylation	S6	2	0.0005	sp|Q9P2K3|RCOR3_HUMAN	0	0	0	0	0	0	0	0	0	0	0	0	0	0	0	0	0	0	0	0	0	0	0	0
	HNQGDSDDDVEETHPMDGNDSDYDPK		95.9629	Unknown		2	0.0033	sp|Q9P2K3|RCOR3_HUMAN	0	0	0	0	0	0	0	0	0	0	0	0	0	0	0	0	0	0	0	0	0	0	0	0
5329	HNQGDSDDDVEETHPMDGNDSDYDPKK	15.9949@M16	79.967	Phosphorylation	S6	3	0	sp|Q9P2K3|RCOR3_HUMAN	0	0	0	0	0	0	0	0	0	0	0	0	0	0	0	0	0	0	0	0	0	0	0	0
	HNQGDSDDDVEETHPMDGNDSDYDPKK		175.93	Unknown		12	0.003	sp|Q9P2K3|RCOR3_HUMAN	0	0	0	0	0	0	0	0	0	0	0	0	0	0	0	0	0	0	0	0	0	0	0	0
5330	HNQLPLVIEFTEQTAPK		229.014	Pyridoxal phosphate	Unknown	3	0	sp|P07237|PDIA1_HUMAN Protein disulfide-isomerase OS=Homo sapiens GN=P4HB PE=1 SV=3	0	0	0	0	0	0	0	0	0	0	0	0	0	0	0	0	0	0	0	0	0	0	0	0
5331	HNSISEAK		79.967	Phosphorylation	S3	1	0.0003	sp|Q01970|PLCB3_HUMAN 1-phosphatidylinositol 4	0	0	0	0	0	0	0	0	0	0	0	0	0	0	0	0	0	0	0	0	0	0	0	0
5332	HNSLEDTDQGK		79.967	Phosphorylation	S3	2	0.0003	sp|Q8WVF5|KCTD4_HUMAN BTB/POZ domain-containing protein KCTD4 OS=Homo sapiens GN=KCTD4 PE=1 SV=2	0	0	0	0	0	0	0	0	132784	0	0	0	0	0	0	0	0	0	0	0	0	0	0	0
5333	HNSSDGFDSAIGRPNGGNFGR		79.967	Phosphorylation	S3	6	0.0005	sp|Q86WP2|GPBP1_HUMAN Vasculin OS=Homo sapiens GN=GPBP1 PE=1 SV=1	0	0	0	0	0	0	0	0	0	281351	0	0	0	0	0	0	0	0	0	0	0	0	0	0
	HNSSDGFDSAIGRPNGGNFGR		80.9524	Unknown		1	0.0047	sp|Q86WP2|GPBP1_HUMAN Vasculin OS=Homo sapiens GN=GPBP1 PE=1 SV=1	0	0	0	0	0	0	0	0	0	0	0	0	0	0	0	0	0	0	0	0	0	0	0	0
5334	HNSSDGFFNNGPLR		79.967	Phosphorylation	S3	21	0	sp|Q9HC44|GPBL1_HUMAN	0	0	0	0	0	0	0	0	0	0	0	0	0	0	0	0	0	0	0	0	0	0	0	0
5335	HNSTTSSTSSGGYR		159.934	pyrophosphorylation of Ser/Thr	S3	3	0.0024	sp|Q8IZP0|ABI1_HUMAN Abl interactor 1 OS=Homo sapiens GN=ABI1 PE=1 SV=4	0	0	0	0	0	0	0	0	0	0	0	0	0	0	0	0	0	0	0	0	0	0	0	0
	HNSTTSSTSSGGYR		239.901	Unknown		1	0.0045	sp|Q8IZP0|ABI1_HUMAN Abl interactor 1 OS=Homo sapiens GN=ABI1 PE=1 SV=4	0	0	0	0	0	0	0	0	0	0	0	156728	0	0	0	0	0	0	0	0	0	0	0	0
	HNSTTSSTSSGGYR		62.9409	Unknown		1	0.0009	sp|Q8IZP0|ABI1_HUMAN Abl interactor 1 OS=Homo sapiens GN=ABI1 PE=1 SV=4	0	0	0	0	0	0	0	0	0	0	0	0	0	0	0	0	0	0	0	0	0	0	0	0
	HNSTTSSTSSGGYR		79.967	Phosphorylation	S3	25	0	sp|Q8IZP0|ABI1_HUMAN Abl interactor 1 OS=Homo sapiens GN=ABI1 PE=1 SV=4	1.39759e+06	2.18412e+06	2.72692e+07	0	0	58235.1	0	2.24516e+06	1.80494e+06	2.297e+07	0	7.88482e+07	217226	335382	0	2.9008e+06	2.60098e+06	1.70949e+06	2.40557e+07	2.6923e+07	803350	7.32159e+06	0	7.14384e+06
5336	HPAPPPSNYEILVKAAR					1	0	sp|Q9Y2L1|RRP44_HUMAN Exosome complex exonuclease RRP44 OS=Homo sapiens GN=DIS3 PE=1 SV=2	0	0	0	0	0	0	0	0	0	0	0	0	0	0	0	0	0	865062	0	0	0	0	0	0
5337	HPASDSEIEELQK		159.934	pyrophosphorylation of Ser/Thr	S4	11	0.0005	sp|Q96ST2|IWS1_HUMAN Protein IWS1 homolog OS=Homo sapiens GN=IWS1 PE=1 SV=2	0	0	0	0	0	0	0	0	0	0	0	0	0	0	0	0	0	0	0	0	0	0	0	0
	HPASDSEIEELQK		79.967	Phosphorylation	Unknown	1	0.0003	sp|Q96ST2|IWS1_HUMAN Protein IWS1 homolog OS=Homo sapiens GN=IWS1 PE=1 SV=2	0	0	0	0	0	0	0	0	0	0	0	0	0	0	0	0	0	0	0	0	0	0	0	0
5338	HPASLTSSGSSGSPSSSIK		79.967	Phosphorylation	Unknown	7	0.0004	sp|Q9C0D5|TANC1_HUMAN Protein TANC1 OS=Homo sapiens GN=TANC1 PE=1 SV=3	0	0	0	0	0	0	0	0	0	0	0	0	0	0	0	0	0	0	0	0	0	0	0	0
5339	HPDFADACGLMNNNIEEQR	15.9949@M11				9	0	sp|O00429|DNM1L_HUMAN Dynamin-1-like protein OS=Homo sapiens GN=DNM1L PE=1 SV=2	1.65461e+06	0	1.59109e+06	1.30032e+06	0	0	0	0	0	3.40443e+06	0	2.61136e+06	0	0	0	0	0	3.35423e+06	3.61836e+06	2.31008e+06	433004	0	0	0
	HPDFADACGLMNNNIEEQR	15.9949@M11	15.9953	Ala->Ser substitution	A5	1	0	sp|O00429|DNM1L_HUMAN Dynamin-1-like protein OS=Homo sapiens GN=DNM1L PE=1 SV=2	0	0	0	0	0	0	0	0	0	0	0	0	0	0	0	0	0	0	0	0	0	0	0	0
	HPDFADACGLMNNNIEEQR		15.9953	Ala->Ser substitution	Unknown	2	0	sp|O00429|DNM1L_HUMAN Dynamin-1-like protein OS=Homo sapiens GN=DNM1L PE=1 SV=2	0	0	0	0	0	0	0	0	0	0	0	0	0	0	0	0	0	0	0	0	0	0	0	0
5340	HPEPVPEEGSEDELPPQVHK		79.967	Phosphorylation	S10	25	0	sp|Q7Z3C6|ATG9A_HUMAN Autophagy-related protein 9A OS=Homo sapiens GN=ATG9A PE=1 SV=3	602037	0	0	0	0	0	0	0	1.04128e+06	0	568266	387821	0	0	0	0	835404	1.2062e+06	0	0	0	0	0	0
5341	HPEPVPEEGSEDELPPQVHKV		79.967	Phosphorylation	S10	33	0	sp|Q7Z3C6|ATG9A_HUMAN Autophagy-related protein 9A OS=Homo sapiens GN=ATG9A PE=1 SV=3	0	0	0	0	0	0	0	0	0	0	0	0	0	0	0	0	0	0	0	0	0	0	0	0
	HPEPVPEEGSEDELPPQVHKV		80.9524	Unknown		1	0.0001	sp|Q7Z3C6|ATG9A_HUMAN Autophagy-related protein 9A OS=Homo sapiens GN=ATG9A PE=1 SV=3	0	0	0	0	0	0	0	0	0	0	0	0	0	0	0	0	0	0	0	0	0	0	0	0
5342	HPFSGEERVDSLVSLSEEDLESDQR		159.934	pyrophosphorylation of Ser/Thr	S4	4	0	sp|Q12802|AKP13_HUMAN A-kinase anchor protein 13 OS=Homo sapiens GN=AKAP13 PE=1 SV=2	0	0	0	0	0	0	0	0	0	0	0	0	0	0	0	0	0	0	0	0	0	0	0	0
5343	HPGAHQGNLASGLHSNAIASPGSPSLGR		79.967	Phosphorylation	S23	20	0	sp|Q9HBL0|TENS1_HUMAN	0	0	0	0	0	0	0	0	0	0	0	0	0	0	0	0	0	0	0	0	0	0	0	0
5344	HPGGAGAEESELQAYIAQCQDSPTSGK		79.967	Phosphorylation	S22	5	0	sp|Q9GZU1|MCLN1_HUMAN	0	0	0	0	0	0	0	0	0	0	0	0	0	0	0	0	0	0	0	0	0	0	0	0
5345	HPGSFDVVHVK					1	0.0001	sp|P22090|RS4Y1_HUMAN 40S ribosomal protein S4	0	0	0	0	0	0	0	0	0	0	0	0	0	0	0	0	0	582764	0	0	0	0	0	0
	HPGSFDVVHVK		229.014	Pyridoxal phosphate	K11	4	0.0007	sp|P22090|RS4Y1_HUMAN 40S ribosomal protein S4	218138	0	0	0	0	0	0	0	0	0	0	0	0	0	0	0	0	0	0	0	0	0	0	0
5346	HPHDIIDDINSGAVECPAS					5	0	sp|P30050|RL12_HUMAN 60S ribosomal protein L12 OS=Homo sapiens GN=RPL12 PE=1 SV=1	1.98079e+06	0	0	0	0	0	0	0	2.45772e+06	1.66766e+06	0	0	0	0	0	0	0	0	1.36592e+06	0	0	0	0	502577
5347	HPSAVTACNLDLENLVTDSNR					9	0	sp|Q9Y678|COPG1_HUMAN Coatomer subunit gamma-1 OS=Homo sapiens GN=COPG1 PE=1 SV=1	5.86459e+06	0	4.76104e+06	3.74109e+06	0	0	0	0	4.68289e+06	0	0	4.20319e+06	0	0	492822	0	0	0	0	0	3.73572e+06	0	1.87627e+06	1.53654e+06
	HPSAVTACNLDLENLVTDSNR		15.9953	Ala->Ser substitution	A4	4	0	sp|Q9Y678|COPG1_HUMAN Coatomer subunit gamma-1 OS=Homo sapiens GN=COPG1 PE=1 SV=1	0	0	0	0	0	0	0	0	0	0	0	0	0	0	0	0	0	0	0	0	0	0	0	0
5348	HPSKPDPSGECNPDLR		229.014	Pyridoxal phosphate	K4	2	0	sp|Q09028|RBBP4_HUMAN Histone-binding protein RBBP4 OS=Homo sapiens GN=RBBP4 PE=1 SV=3	0	0	0	0	0	0	0	0	0	0	0	0	0	0	0	0	0	0	0	0	0	0	0	0
5349	HPSPAPAHPSHTAQGMAEGSPTLPQR	15.9949@M16	79.967	Phosphorylation	S20	1	0.0005	tr|F5H3Y3|F5H3Y3_HUMAN	0	0	0	0	0	0	0	0	0	0	0	0	0	0	0	0	0	0	0	0	0	0	0	0
5350	HPSREQLIDYLMLK	15.9949@M12	79.967	Phosphorylation	S3	12	0.0003	sp|Q96RT1|ERBIN_HUMAN Erbin OS=Homo sapiens GN=ERBIN PE=1 SV=2	0	0	0	0	0	0	0	0	0	0	0	0	0	0	0	0	0	0	0	0	0	0	0	0
5351	HPSSPSALR		79.967	Phosphorylation	S3	12	0.0002	sp|O60504|VINEX_HUMAN Vinexin OS=Homo sapiens GN=SORBS3 PE=1 SV=2	0	0	0	0	0	0	0	0	0	0	0	0	0	0	0	0	0	0	0	0	0	0	0	0
5352	HPVYHPEEGGDEGGSGYSPPSK		79.967	Phosphorylation	S18	3	0.0006	sp|O94986|CE152_HUMAN Centrosomal protein of 152 kDa OS=Homo sapiens GN=CEP152 PE=1 SV=4	0	0	0	0	0	0	0	0	0	0	0	0	0	0	0	0	0	0	0	0	0	0	0	0
5353	HQAQIDHYLGLANK					2	0	sp|Q9NQC3|RTN4_HUMAN Reticulon-4 OS=Homo sapiens GN=RTN4 PE=1 SV=2	0	0	0	0	0	0	0	0	524642	0	0	0	0	0	0	0	0	1.35099e+06	0	0	0	0	0	0
	HQAQIDHYLGLANK		229.014	Pyridoxal phosphate	K14	11	0	sp|Q9NQC3|RTN4_HUMAN Reticulon-4 OS=Homo sapiens GN=RTN4 PE=1 SV=2	0	0	0	0	0	0	0	0	0	0	0	0	0	0	0	0	0	0	0	0	0	0	0	0
5354	HQASDSENEELPKPR		159.934	pyrophosphorylation of Ser/Thr	S4	30	0	sp|Q96ST2|IWS1_HUMAN Protein IWS1 homolog OS=Homo sapiens GN=IWS1 PE=1 SV=2	0	0	0	0	0	0	0	0	0	0	0	0	0	0	0	0	0	0	0	0	0	37323.8	0	0
5355	HQASDSENEEPPKPR		159.934	pyrophosphorylation of Ser/Thr	S4	31	0	sp|Q96ST2|IWS1_HUMAN Protein IWS1 homolog OS=Homo sapiens GN=IWS1 PE=1 SV=2	0	0	0	232362	0	0	0	0	0	0	1.5147e+06	0	0	0	0	0	0	0	0	0	0	0	0	0
5356	HQASISELK		79.967	Phosphorylation	S4	6	0.0003	sp|O43491|E41L2_HUMAN Band 4.1-like protein 2 OS=Homo sapiens GN=EPB41L2 PE=1 SV=1	0	0	0	0	0	0	0	0	0	0	0	0	0	0	0	0	0	0	0	0	0	0	0	0
5357	HQDGLPYIDDSPSSSPHLSSK		159.934	pyrophosphorylation of Ser/Thr	S11	8	0	sp|P11274|BCR_HUMAN Breakpoint cluster region protein OS=Homo sapiens GN=BCR PE=1 SV=2	0	0	0	0	0	0	0	0	0	0	0	0	0	0	0	0	0	0	0	0	0	0	0	0
	HQDGLPYIDDSPSSSPHLSSK		79.967	Phosphorylation	S11	25	0	sp|P11274|BCR_HUMAN Breakpoint cluster region protein OS=Homo sapiens GN=BCR PE=1 SV=2	0	0	0	0	0	0	0	120768	0	0	0	0	0	0	0	196046	0	0	2.3897e+06	2.59248e+06	0	0	0	0
5358	HQEAYGSAQHLPYSEVVTSAPGTMTRPR	15.9949@M24	159.934	pyrophosphorylation of Ser/Thr	S7	10	0	sp|Q6ZVL6|K154L_HUMAN	0	0	0	0	0	0	0	0	0	0	0	0	0	0	0	0	0	0	0	0	0	0	0	0
	HQEAYGSAQHLPYSEVVTSAPGTMTRPR		175.93	Unknown		5	0.0001	sp|Q6ZVL6|K154L_HUMAN	0	0	0	0	0	0	0	0	0	0	0	0	0	0	0	0	0	0	0	0	0	0	0	0
5359	HQEGEIFDTEK					2	0	sp|Q02878|RL6_HUMAN 60S ribosomal protein L6 OS=Homo sapiens GN=RPL6 PE=1 SV=3	0	0	991011	0	0	0	0	0	0	0	0	0	0	0	0	0	0	0	0	0	0	0	0	460502
5360	HQEQHNIPFPCLLAGGLLTYKSPATSPISSNSHR		159.934	pyrophosphorylation of Ser/Thr	S22	3	0.0005	sp|Q9NR09|BIRC6_HUMAN Baculoviral IAP repeat-containing protein 6 OS=Homo sapiens GN=BIRC6 PE=1 SV=2	0	0	0	0	0	0	0	0	0	0	0	0	0	0	0	0	0	0	0	0	0	0	0	0
5361	HQEVQDQDPVFQGSDSSGYQSDHK		159.934	pyrophosphorylation of Ser/Thr	S14	1	0.0029	sp|Q3B726|RPA43_HUMAN DNA-directed RNA polymerase I subunit RPA43 OS=Homo sapiens GN=TWISTNB PE=1 SV=1	0	0	0	0	0	0	0	0	0	0	0	0	0	0	0	0	0	0	0	0	0	0	0	0
	HQEVQDQDPVFQGSDSSGYQSDHK		319.868	Unknown		1	0.0032	sp|Q3B726|RPA43_HUMAN DNA-directed RNA polymerase I subunit RPA43 OS=Homo sapiens GN=TWISTNB PE=1 SV=1	0	0	0	0	0	0	0	0	0	0	0	0	0	0	0	0	0	0	0	0	0	0	0	0
	HQEVQDQDPVFQGSDSSGYQSDHK		79.967	Phosphorylation	S21	17	0	sp|Q3B726|RPA43_HUMAN DNA-directed RNA polymerase I subunit RPA43 OS=Homo sapiens GN=TWISTNB PE=1 SV=1	0	0	0	0	0	0	0	0	0	0	0	0	0	0	0	0	0	0	0	0	0	0	0	0
5362	HQEVQDQDPVFQGSDSSGYQSDHKK		79.967	Phosphorylation	S21	26	0	sp|Q3B726|RPA43_HUMAN DNA-directed RNA polymerase I subunit RPA43 OS=Homo sapiens GN=TWISTNB PE=1 SV=1	0	0	0	0	0	0	0	0	0	0	617269	0	0	0	0	0	0	0	0	0	0	0	0	0
	HQEVQDQDPVFQGSDSSGYQSDHKK		80.9524	Unknown		1	0	sp|Q3B726|RPA43_HUMAN DNA-directed RNA polymerase I subunit RPA43 OS=Homo sapiens GN=TWISTNB PE=1 SV=1	0	0	0	0	0	0	0	0	0	0	0	0	0	0	0	0	0	0	0	0	0	0	0	0
5363	HQGVMVGMGQK	15.9949@M5;15.9949@M8				47	0	sp|P62736|ACTA_HUMAN Actin	5.29438e+06	4.81739e+06	3.75606e+06	3.20997e+06	1.18242e+06	539101	587893	760807	6.33583e+06	7.72281e+06	8.56222e+06	5.02305e+06	1.66929e+06	1.51577e+06	1.10269e+06	1.42999e+06	1.05468e+07	7.04834e+06	8.93041e+06	7.17783e+06	2.87397e+06	2.557e+06	2.65179e+06	2.50616e+06
	HQGVMVGMGQK	15.9949@M5;15.9949@M8	212.009	phosphate-ribosylation	Unknown	4	0.0004	sp|P62736|ACTA_HUMAN Actin	0	0	0	0	0	0	0	0	0	0	0	0	0	0	0	0	0	0	0	0	0	0	0	0
	HQGVMVGMGQK	15.9949@M5;15.9949@M8	229.014	Pyridoxal phosphate	Unknown	15	0.0003	sp|P62736|ACTA_HUMAN Actin	0	0	0	0	0	0	0	0	0	0	0	0	0	0	0	0	0	0	0	0	0	0	0	0
	HQGVMVGMGQK	15.9949@M5	229.014	Pyridoxal phosphate	Unknown	7	0.0003	sp|P62736|ACTA_HUMAN Actin	0	0	0	0	0	0	0	0	0	0	0	513285	0	0	0	0	0	0	0	1.75709e+06	0	0	0	0
	HQGVMVGMGQK	15.9949@M8	229.014	Pyridoxal phosphate	Unknown	10	0.0002	sp|P62736|ACTA_HUMAN Actin	0	0	0	0	0	0	0	0	0	0	0	0	0	0	0	0	0	0	0	0	0	0	0	0
	HQGVMVGMGQK		229.014	Pyridoxal phosphate	Unknown	3	0.0002	sp|P62736|ACTA_HUMAN Actin	0	0	0	0	0	0	0	0	0	0	0	0	0	0	0	0	0	0	0	0	0	0	0	0
5364	HQGVMVGMGQKDSYVGDEAQSK	15.9949@M5;15.9949@M8	79.967	Phosphorylation	S13	1	0	sp|P62736|ACTA_HUMAN Actin	0	0	0	0	0	0	0	0	0	0	0	0	0	0	0	0	0	0	0	0	0	0	0	0
	HQGVMVGMGQKDSYVGDEAQSK	15.9949@M5	95.9629	Unknown		5	0.0005	sp|P62736|ACTA_HUMAN Actin	0	0	0	0	0	0	0	0	0	0	0	0	0	0	0	0	0	0	0	0	0	0	0	0
5365	HQIVEVAGDDK		229.014	Pyridoxal phosphate	Unknown	1	0.0002	sp|Q07960|RHG01_HUMAN Rho GTPase-activating protein 1 OS=Homo sapiens GN=ARHGAP1 PE=1 SV=1	0	0	0	0	0	0	0	0	0	0	0	0	0	0	0	0	0	0	0	0	0	0	0	0
5366	HQIVTMSNDVSEEESEEEEEDSDEEEVELCPILPAK	15.9949@M6	159.934	pyrophosphorylation of Ser/Thr	S7	2	0.0001	sp|O75607|NPM3_HUMAN	0	0	0	0	0	0	0	0	0	0	0	0	0	0	0	0	0	0	0	0	0	0	0	0
5367	HQNVQLPR		229.014	Pyridoxal phosphate	Unknown	7	0.0005	sp|P26599|PTBP1_HUMAN Polypyrimidine tract-binding protein 1 OS=Homo sapiens GN=PTBP1 PE=1 SV=1	0	0	0	0	0	0	0	0	0	0	0	0	0	0	0	0	0	0	0	0	0	0	0	0
5368	HQPTAIIAK					3	0	sp|P29401|TKT_HUMAN Transketolase OS=Homo sapiens GN=TKT PE=1 SV=3	0	0	0	0	0	0	0	0	0	0	0	0	0	0	0	0	4.16011e+06	0	5.40013e+06	4.52721e+06	0	0	0	0
5369	HQQALEVVNNNEEK					21	0	sp|Q0VDG4|SCRN3_HUMAN Secernin-3 OS=Homo sapiens GN=SCRN3 PE=1 SV=1	3.01713e+06	2.53363e+06	0	1.76685e+06	308573	195769	0	189629	3.67587e+06	3.43031e+06	2.96832e+06	2.59773e+06	0	545812	506901	345439	4.21127e+06	3.47818e+06	0	0	1.15106e+06	1.05972e+06	936465	701303
5370	HQQIPLHSPPSK		79.967	Phosphorylation	S8	8	0.0006	sp|Q8NDX5|PHC3_HUMAN	0	0	0	0	0	0	0	0	0	0	0	0	0	0	0	0	0	0	0	0	0	0	0	0
5371	HQQQLLASPGSSTVDNK		79.967	Phosphorylation	S8	32	0	sp|Q9C0E2|XPO4_HUMAN	0	0	0	0	0	0	0	0	0	0	0	0	0	0	0	0	0	0	0	0	0	0	0	0
5372	HQSAEFTISYDNEK		79.967	Phosphorylation	Unknown	1	0	sp|Q8N8Z6|DCBD1_HUMAN Discoidin	0	0	0	0	0	0	0	0	0	0	0	0	0	0	0	0	0	0	0	0	113053	0	0	0
5373	HQSDGNEIAHTR		79.967	Phosphorylation	S3	4	0.0005	sp|O43166|SI1L1_HUMAN Signal-induced proliferation-associated 1-like protein 1 OS=Homo sapiens GN=SIPA1L1 PE=1 SV=4	0	0	0	0	0	0	0	0	0	0	0	0	0	0	0	0	0	0	0	0	0	0	0	0
5374	HQSDPSEDEDER		159.934	pyrophosphorylation of Ser/Thr	S3	8	0.0031	sp|Q96BR1|SGK3_HUMAN Serine/threonine-protein kinase Sgk3 OS=Homo sapiens GN=SGK3 PE=1 SV=1	2.64321e+06	96231662	0	0	0	0	0	0	155355484	142002754	0	77943943	0	0	0	0	125592158	0	139751020	85978000	0	0	0	0
	HQSDPSEDEDER		79.967	Phosphorylation	S6	3	0.0003	sp|Q96BR1|SGK3_HUMAN Serine/threonine-protein kinase Sgk3 OS=Homo sapiens GN=SGK3 PE=1 SV=1	0	0	0	0	0	0	0	0	0	61475634	0	0	0	0	0	0	101025390	0	105854050	0	0	0	0	0
	HQSDPSEDEDER		80.9524	Unknown		1	0.0031	sp|Q96BR1|SGK3_HUMAN Serine/threonine-protein kinase Sgk3 OS=Homo sapiens GN=SGK3 PE=1 SV=1	0	0	0	0	0	0	0	0	109477780	0	0	0	0	0	0	0	0	0	0	0	0	0	0	0
5375	HQSESQGVGLSDK		79.967	Phosphorylation	S11	12	0.0001	sp|P38398|BRCA1_HUMAN Breast cancer type 1 susceptibility protein OS=Homo sapiens GN=BRCA1 PE=1 SV=2	0	0	0	0	0	0	0	0	0	0	0	0	0	0	0	0	0	0	0	0	0	0	0	0
5376	HQTLEVSLSRDSPLK		79.967	Phosphorylation	S12	16	0	sp|Q8NCF5|NF2IP_HUMAN NFATC2-interacting protein OS=Homo sapiens GN=NFATC2IP PE=1 SV=1	0	0	0	0	0	0	0	0	0	0	0	0	0	0	0	0	0	0	0	0	0	0	0	0
5377	HQTLQGVAFPISR		229.014	Pyridoxal phosphate	Unknown	1	0.0009	sp|Q12792|TWF1_HUMAN Twinfilin-1 OS=Homo sapiens GN=TWF1 PE=1 SV=3	0	0	0	0	0	0	0	0	0	0	0	0	0	0	0	0	0	0	0	0	0	0	0	0
5378	HQVLFIADEIQTGLAR					3	0	sp|P04181|OAT_HUMAN Ornithine aminotransferase	0	0	0	0	0	0	0	0	0	0	0	0	0	0	0	0	0	1.84989e+06	1.69897e+06	2.3302e+06	0	0	0	0
5379	HQVLLEDPEQEGSAEEEELGVLPCPSTSLDGENR		79.967	Phosphorylation	Unknown	10	0	sp|O15085|ARHGB_HUMAN Rho guanine nucleotide exchange factor 11 OS=Homo sapiens GN=ARHGEF11 PE=1 SV=1	0	0	0	0	0	0	0	0	0	0	0	0	0	0	0	0	0	0	0	0	0	0	0	0
	HQVLLEDPEQEGSAEEEELGVLPCPSTSLDGENR		95.9629	Unknown		1	0.0006	sp|O15085|ARHGB_HUMAN Rho guanine nucleotide exchange factor 11 OS=Homo sapiens GN=ARHGEF11 PE=1 SV=1	0	0	0	0	0	0	0	0	0	0	0	0	0	0	0	0	0	0	0	0	0	0	0	0
5380	HQYSDYDYHSSSEK		159.934	pyrophosphorylation of Ser/Thr	S4	17	0.0002	sp|Q9UDY2|ZO2_HUMAN Tight junction protein ZO-2 OS=Homo sapiens GN=TJP2 PE=1 SV=2	0	0	0	0	0	0	0	0	0	0	0	0	0	0	0	0	0	0	0	0	0	0	0	0
	HQYSDYDYHSSSEK		239.901	Unknown		1	0.0005	sp|Q9UDY2|ZO2_HUMAN Tight junction protein ZO-2 OS=Homo sapiens GN=TJP2 PE=1 SV=2	0	0	0	0	0	0	0	0	0	0	0	0	0	0	0	0	0	0	0	0	0	0	0	0
	HQYSDYDYHSSSEK		79.967	Phosphorylation	S10	4	0.0003	sp|Q9UDY2|ZO2_HUMAN Tight junction protein ZO-2 OS=Homo sapiens GN=TJP2 PE=1 SV=2	0	0	0	0	0	0	0	0	0	0	0	0	0	0	0	0	0	0	0	0	0	0	0	0
5381	HRAEAPPLEREDSGTFSLGK		79.967	Phosphorylation	S13	29	0	sp|O75569|PRKRA_HUMAN Interferon-inducible double-stranded RNA-dependent protein kinase activator A OS=Homo sapiens GN=PRKRA PE=1 SV=1	0	0	0	0	0	0	0	0	0	0	0	0	0	0	0	0	0	0	0	0	0	0	0	0
5382	HRDLVDEDLSHFQSGSPPAPNGFK		79.967	Phosphorylation	S10	6	0	sp|Q70EK8|UBP53_HUMAN	0	0	0	0	0	0	0	0	0	0	0	0	0	0	0	0	0	0	0	0	0	0	0	0
	HRDLVDEDLSHFQSGSPPAPNGFK		80.9524	Unknown		4	0.0008	sp|Q70EK8|UBP53_HUMAN	0	0	0	0	0	0	0	0	0	0	0	0	0	0	0	0	0	0	0	0	0	0	0	0
5383	HRDYETATLSDIK		229.014	Pyridoxal phosphate	K13	3	0.0013	sp|O43707|ACTN4_HUMAN Alpha-actinin-4 OS=Homo sapiens GN=ACTN4 PE=1 SV=2	0	0	0	0	0	0	0	0	0	0	0	0	0	0	0	0	0	0	0	0	0	0	0	0
5384	HREDSDVEMVEDDSR	15.9949@M9	79.967	Phosphorylation	S5	1	0.0001	sp|P40692|MLH1_HUMAN DNA mismatch repair protein Mlh1 OS=Homo sapiens GN=MLH1 PE=1 SV=1	0	0	0	0	0	0	0	0	0	0	0	0	0	0	0	0	0	0	0	0	0	0	0	0
5385	HREDSDVEMVEDDSRK	15.9949@M9	79.967	Phosphorylation	S5	11	0	sp|P40692|MLH1_HUMAN DNA mismatch repair protein Mlh1 OS=Homo sapiens GN=MLH1 PE=1 SV=1	152309	180456	0	0	0	0	0	0	0	0	0	0	0	613822	0	0	0	0	0	0	0	0	598742	0
	HREDSDVEMVEDDSRK		95.9629	Unknown		1	0.0003	sp|P40692|MLH1_HUMAN DNA mismatch repair protein Mlh1 OS=Homo sapiens GN=MLH1 PE=1 SV=1	0	0	0	0	0	0	0	0	0	0	0	0	0	0	0	0	0	0	0	0	0	0	0	0
5386	HRHSPTGPPGFPR		79.967	Phosphorylation	S4	12	0	sp|P98175|RBM10_HUMAN RNA-binding protein 10 OS=Homo sapiens GN=RBM10 PE=1 SV=3	0	0	0	0	0	0	0	0	0	0	0	0	0	0	0	0	0	0	0	0	0	0	0	0
5387	HRPELIEYDK					3	0	sp|O43707|ACTN4_HUMAN Alpha-actinin-4 OS=Homo sapiens GN=ACTN4 PE=1 SV=2	0	0	0	0	0	0	0	0	0	0	0	0	0	0	0	0	1.0119e+06	1.14087e+06	0	698352	0	0	0	0
	HRPELIEYDK		229.014	Pyridoxal phosphate	Unknown	3	0.0006	sp|O43707|ACTN4_HUMAN Alpha-actinin-4 OS=Homo sapiens GN=ACTN4 PE=1 SV=2	0	0	0	0	0	0	0	0	0	0	0	0	0	0	0	0	0	0	0	0	0	0	0	0
5388	HRPQLLVER		229.014	Pyridoxal phosphate	Unknown	1	0.0005	sp|P47897|SYQ_HUMAN Glutamine--tRNA ligase OS=Homo sapiens GN=QARS PE=1 SV=1	0	0	0	0	0	0	0	0	0	0	0	0	0	0	0	0	0	0	0	0	0	0	0	0
5389	HRPQVAIICGSGLGGLTDK		229.014	Pyridoxal phosphate	Unknown	1	0	sp|P00491|PNPH_HUMAN Purine nucleoside phosphorylase OS=Homo sapiens GN=PNP PE=1 SV=2	0	0	0	0	0	0	0	0	0	0	0	0	0	0	0	0	0	0	0	0	0	0	0	0
5390	HRPSEADEEELAR		79.967	Phosphorylation	S4	2	0.0006	sp|O14617|AP3D1_HUMAN	0	0	0	0	0	0	0	0	0	0	0	0	0	0	0	0	0	0	0	0	0	0	0	0
5391	HRPSPPATPPPK		159.934	pyrophosphorylation of Ser/Thr	Unknown	9	0.0004	sp|Q8IYB3|SRRM1_HUMAN Serine/arginine repetitive matrix protein 1 OS=Homo sapiens GN=SRRM1 PE=1 SV=2	0	0	0	0	0	0	0	0	0	0	0	0	0	0	0	0	0	0	0	0	0	0	0	0
	HRPSPPATPPPK		61.9566	Unknown		1	0.0017	sp|Q8IYB3|SRRM1_HUMAN Serine/arginine repetitive matrix protein 1 OS=Homo sapiens GN=SRRM1 PE=1 SV=2	0	0	0	0	0	0	0	0	0	0	0	0	0	0	0	0	0	0	0	0	0	0	0	0
5392	HRSNSFSDER		159.934	pyrophosphorylation of Ser/Thr	S3	5	0.0004	sp|Q09666|AHNK_HUMAN Neuroblast differentiation-associated protein AHNAK OS=Homo sapiens GN=AHNAK PE=1 SV=2	0	0	0	0	0	0	0	0	0	0	0	0	0	0	0	0	0	0	0	0	0	0	0	0
	HRSNSFSDER		160.92	Unknown		18	0.0003	sp|Q09666|AHNK_HUMAN Neuroblast differentiation-associated protein AHNAK OS=Homo sapiens GN=AHNAK PE=1 SV=2	265678	0	0	0	0	0	0	0	0	0	0	0	0	0	0	0	0	0	0	0	0	0	0	0
	HRSNSFSDER		79.967	Phosphorylation	S3	24	0	sp|Q09666|AHNK_HUMAN Neuroblast differentiation-associated protein AHNAK OS=Homo sapiens GN=AHNAK PE=1 SV=2	0	0	0	0	0	0	0	0	218393	173810	0	0	0	0	0	0	0	0	0	0	0	0	0	173929
5393	HRSNSFSDEREFSGPSTPTGTLEFEGGEVSLEGGK		159.934	pyrophosphorylation of Ser/Thr	S3	50	0	sp|Q09666|AHNK_HUMAN Neuroblast differentiation-associated protein AHNAK OS=Homo sapiens GN=AHNAK PE=1 SV=2	0	0	0	0	0	0	0	0	0	0	0	0	0	0	0	0	0	0	0	0	0	0	0	0
	HRSNSFSDEREFSGPSTPTGTLEFEGGEVSLEGGK		160.92	Unknown		2	0	sp|Q09666|AHNK_HUMAN Neuroblast differentiation-associated protein AHNAK OS=Homo sapiens GN=AHNAK PE=1 SV=2	0	0	0	0	0	0	0	0	0	0	0	0	0	0	0	0	0	0	0	0	0	0	0	0
	HRSNSFSDEREFSGPSTPTGTLEFEGGEVSLEGGK		181.915	Unknown		3	0.0001	sp|Q09666|AHNK_HUMAN Neuroblast differentiation-associated protein AHNAK OS=Homo sapiens GN=AHNAK PE=1 SV=2	0	0	0	0	0	0	0	0	0	0	0	0	0	0	0	0	0	0	0	0	0	0	0	0
	HRSNSFSDEREFSGPSTPTGTLEFEGGEVSLEGGK		239.901	Unknown		13	0	sp|Q09666|AHNK_HUMAN Neuroblast differentiation-associated protein AHNAK OS=Homo sapiens GN=AHNAK PE=1 SV=2	0	0	0	0	0	0	0	0	0	0	0	0	0	0	0	0	0	0	0	0	0	0	0	0
	HRSNSFSDEREFSGPSTPTGTLEFEGGEVSLEGGK		417.65	Unknown		1	0.0003	sp|Q09666|AHNK_HUMAN Neuroblast differentiation-associated protein AHNAK OS=Homo sapiens GN=AHNAK PE=1 SV=2	0	0	0	0	0	0	0	0	0	0	0	0	0	0	0	0	0	0	0	0	0	0	0	0
5394	HRSPSGAGEGASCSDGPR		79.967	Phosphorylation	S3	1	0	sp|Q7Z2K8|GRIN1_HUMAN	0	0	0	0	0	0	0	0	0	0	0	0	0	0	0	0	0	0	0	0	0	0	0	0
5395	HRSSISGSLPSSGSLQAVSSR		159.934	pyrophosphorylation of Ser/Thr	S3	1	0	sp|Q9BXF6|RFIP5_HUMAN Rab11 family-interacting protein 5 OS=Homo sapiens GN=RAB11FIP5 PE=1 SV=1	0	0	0	0	0	0	0	0	0	0	0	0	0	0	0	0	0	0	0	0	0	0	0	0
	HRSSISGSLPSSGSLQAVSSR		79.967	Phosphorylation	S3	24	0	sp|Q9BXF6|RFIP5_HUMAN Rab11 family-interacting protein 5 OS=Homo sapiens GN=RAB11FIP5 PE=1 SV=1	0	0	0	0	0	0	0	0	0	0	0	0	0	0	0	0	0	0	0	0	0	0	0	0
5396	HRTPSLRSPDQPPPCPQFMAQGK	15.9949@M19	159.934	pyrophosphorylation of Ser/Thr	S5	3	0.0009	tr|Q6ZQU7|Q6ZQU7_HUMAN cDNA FLJ46879 fis	357356	0	0	0	0	0	0	0	0	0	0	0	0	0	0	0	0	0	0	0	0	0	0	0
5397	HSAISPK		79.967	Phosphorylation	Unknown	1	0.0012	sp|Q8N5P1|ZC3H8_HUMAN	0	0	0	0	0	0	0	0	0	0	0	0	0	0	0	0	0	0	0	0	0	0	0	0
5398	HSASPVVFTSAR		159.934	pyrophosphorylation of Ser/Thr	S4	4	0.0006	sp|O43166|SI1L1_HUMAN Signal-induced proliferation-associated 1-like protein 1 OS=Homo sapiens GN=SIPA1L1 PE=1 SV=4	0	0	0	0	0	0	0	0	0	0	0	0	0	0	0	0	0	0	0	0	0	0	0	0
5399	HSASVGHTYPAISVVSTDDDLA		79.967	Phosphorylation	S2	2	0.001	sp|P98155|VLDLR_HUMAN	0	0	0	0	0	0	0	0	0	0	0	0	0	0	0	0	0	0	0	0	0	0	0	0
5400	HSCSGSSPPR		79.967	Phosphorylation	S7	20	0.0003	sp|Q9UQ35|SRRM2_HUMAN Serine/arginine repetitive matrix protein 2 OS=Homo sapiens GN=SRRM2 PE=1 SV=2	0	1.36565e+07	9.53303e+06	551902	0	0	0	0	2.32901e+07	0	0	817100	0	0	0	0	2.94184e+07	3.52837e+07	6.33374e+06	1.4549e+06	0	4.02047e+06	2.98152e+06	0
5401	HSDDNGQNHLEGQMNFNADSSQHK	15.9949@M14	79.967	Phosphorylation	S20	1	0.0007	sp|Q9NS00|C1GLT_HUMAN	0	0	0	0	0	0	0	0	0	0	0	0	0	0	0	0	0	0	0	0	0	0	0	0
5402	HSDPTLPGTDSLPCSPPVSNSYTQADPMAPR	15.9949@M28	159.934	pyrophosphorylation of Ser/Thr	S2	11	0	sp|Q6ZS17|RIPR1_HUMAN Rho family-interacting cell polarization regulator 1 OS=Homo sapiens GN=RIPOR1 PE=1 SV=1	0	0	0	0	0	0	0	0	0	0	0	0	0	0	0	0	0	0	0	0	0	0	0	0
	HSDPTLPGTDSLPCSPPVSNSYTQADPMAPR	15.9949@M28	79.967	Phosphorylation	S2	8	0	sp|Q6ZS17|RIPR1_HUMAN Rho family-interacting cell polarization regulator 1 OS=Homo sapiens GN=RIPOR1 PE=1 SV=1	0	0	0	0	0	0	0	0	3.23589e+06	0	0	0	0	0	0	0	0	0	0	0	2.20164e+06	0	0	266558
5403	HSDPTLPGTDSLPCSPPVSNSYTQADPMAPRTPHPSPAHSSR	15.9949@M28	159.934	pyrophosphorylation of Ser/Thr	S2	2	0	sp|Q6ZS17|RIPR1_HUMAN Rho family-interacting cell polarization regulator 1 OS=Homo sapiens GN=RIPOR1 PE=1 SV=1	0	0	0	0	0	0	0	0	0	0	0	0	0	0	0	0	0	0	0	0	0	0	0	0
	HSDPTLPGTDSLPCSPPVSNSYTQADPMAPRTPHPSPAHSSR		175.93	Unknown		1	0.0003	sp|Q6ZS17|RIPR1_HUMAN Rho family-interacting cell polarization regulator 1 OS=Homo sapiens GN=RIPOR1 PE=1 SV=1	0	0	0	0	0	0	0	0	0	0	0	0	0	0	0	0	0	0	0	0	0	0	0	0
5404	HSEAATAQR		229.014	Pyridoxal phosphate	Unknown	6	0.0006	sp|Q14103|HNRPD_HUMAN Heterogeneous nuclear ribonucleoprotein D0 OS=Homo sapiens GN=HNRNPD PE=1 SV=1	0	0	0	0	0	0	0	0	0	0	0	0	0	0	0	0	0	0	0	0	0	0	0	0
5405	HSEGLREVPDDE		79.967	Phosphorylation	S2	1	0.0006	sp|Q6P9B6|TLDC1_HUMAN	0	0	0	0	0	0	0	0	0	0	0	0	0	0	0	0	0	0	0	0	0	0	0	0
5406	HSEIQQLER		79.967	Phosphorylation	S2	1	0.0003	sp|Q12846|STX4_HUMAN Syntaxin-4 OS=Homo sapiens GN=STX4 PE=1 SV=2	0	0	0	0	0	0	0	0	0	0	0	0	0	0	0	0	0	0	0	0	0	0	0	0
5407	HSEKSPPSTENK		79.967	Phosphorylation	S2	1	0.0007	sp|Q6PH81|CP087_HUMAN	0	0	0	0	0	0	0	0	0	0	0	0	0	0	0	0	0	0	0	0	0	0	0	0
5408	HSENETSDREDGLPK		79.967	Phosphorylation	S2	2	0.0011	sp|Q96ST2|IWS1_HUMAN Protein IWS1 homolog OS=Homo sapiens GN=IWS1 PE=1 SV=2	0	0	0	0	0	0	0	0	0	0	0	0	0	0	0	0	0	0	0	0	0	0	0	0
5409	HSGGFLSSPADFSQENK		79.967	Phosphorylation	S2	1	0.001	sp|Q7LBC6|KDM3B_HUMAN Lysine-specific demethylase 3B OS=Homo sapiens GN=KDM3B PE=1 SV=2	0	0	0	0	0	0	0	0	0	0	0	0	0	0	0	0	0	0	0	0	0	0	0	0
5410	HSGPNSADSANDGFVR		229.014	Pyridoxal phosphate	Unknown	3	0.0005	sp|P52597|HNRPF_HUMAN	0	0	0	0	0	0	0	0	0	0	0	0	0	0	0	0	0	0	0	0	0	0	0	0
	HSGPNSADSANDGFVR		79.967	Phosphorylation	S6	4	0.0003	sp|P52597|HNRPF_HUMAN	0	0	0	0	0	0	0	0	0	0	0	0	0	0	0	0	0	0	0	0	0	0	0	0
5411	HSHTIGGLPESDDQSELPSPPALPMSLSAK	15.9949@M25	79.967	Phosphorylation	S2	1	0	sp|Q8NEY1|NAV1_HUMAN Neuron navigator 1 OS=Homo sapiens GN=NAV1 PE=1 SV=2	0	0	0	0	0	0	0	0	0	0	0	0	0	0	0	0	0	0	0	0	0	0	0	0
5412	HSLAIMPIPGTLSSSSPDLLQPTTSMLDFSNPSDIPDQVIR	15.9949@M6;15.9949@M26	79.967	Phosphorylation	S2	2	0	sp|Q8TEU7|RPGF6_HUMAN Rap guanine nucleotide exchange factor 6 OS=Homo sapiens GN=RAPGEF6 PE=1 SV=2	0	0	0	0	0	0	0	0	0	0	0	0	0	0	0	0	0	0	0	0	0	0	0	0
	HSLAIMPIPGTLSSSSPDLLQPTTSMLDFSNPSDIPDQVIR	15.9949@M6	97.9865	Unknown		1	0	sp|Q8TEU7|RPGF6_HUMAN Rap guanine nucleotide exchange factor 6 OS=Homo sapiens GN=RAPGEF6 PE=1 SV=2	0	0	0	0	0	0	0	0	0	0	0	0	0	0	0	0	0	0	0	0	0	0	0	0
5413	HSLASTDEK		79.967	Phosphorylation	S5	4	0.0003	sp|Q07954|LRP1_HUMAN Prolow-density lipoprotein receptor-related protein 1 OS=Homo sapiens GN=LRP1 PE=1 SV=2	0	0	0	0	0	0	0	0	0	0	0	0	0	0	0	0	0	0	0	0	0	0	0	0
5414	HSLDSDEEEDDDDGGSSK		117.913	Unknown		5	0.0003	sp|O95400|CD2B2_HUMAN CD2 antigen cytoplasmic tail-binding protein 2 OS=Homo sapiens GN=CD2BP2 PE=1 SV=1	0	0	0	0	0	0	0	0	0	0	0	0	0	0	0	0	0	0	0	0	0	0	0	0
	HSLDSDEEEDDDDGGSSK		135.887	Unknown		3	0	sp|O95400|CD2B2_HUMAN CD2 antigen cytoplasmic tail-binding protein 2 OS=Homo sapiens GN=CD2BP2 PE=1 SV=1	0	0	0	0	0	0	0	0	0	0	0	0	0	0	0	0	0	0	0	0	0	0	0	0
	HSLDSDEEEDDDDGGSSK		79.967	Phosphorylation	S5	31	0	sp|O95400|CD2B2_HUMAN CD2 antigen cytoplasmic tail-binding protein 2 OS=Homo sapiens GN=CD2BP2 PE=1 SV=1	0	0	0	0	0	0	0	0	0	0	0	0	0	0	0	0	0	0	0	0	0	0	0	0
	HSLDSDEEEDDDDGGSSK		101.948	Unknown		7	0.0001	sp|O95400|CD2B2_HUMAN CD2 antigen cytoplasmic tail-binding protein 2 OS=Homo sapiens GN=CD2BP2 PE=1 SV=1	0	0	0	0	0	0	0	0	0	0	0	0	0	0	0	0	0	0	0	0	0	0	0	0
5415	HSLDSDEEEDDDDGGSSKYDILASEDVEGQEAATLPSEGGVR		257.718	Unknown		1	0	sp|O95400|CD2B2_HUMAN CD2 antigen cytoplasmic tail-binding protein 2 OS=Homo sapiens GN=CD2BP2 PE=1 SV=1	0	0	0	0	0	0	0	0	0	0	0	0	0	0	0	0	0	0	0	0	0	0	0	0
	HSLDSDEEEDDDDGGSSKYDILASEDVEGQEAATLPSEGGVR		79.967	Phosphorylation	S2	7	0	sp|O95400|CD2B2_HUMAN CD2 antigen cytoplasmic tail-binding protein 2 OS=Homo sapiens GN=CD2BP2 PE=1 SV=1	0	0	0	0	0	0	0	0	0	0	0	0	0	0	0	0	0	0	0	0	0	0	0	0
5416	HSLEEGLDMVNR	15.9949@M9	79.967	Phosphorylation	S2	1	0.0003	sp|Q7Z309|F122B_HUMAN Protein FAM122B OS=Homo sapiens GN=FAM122B PE=1 SV=2	0	0	0	0	0	0	0	0	0	0	0	0	0	0	0	0	0	0	0	0	0	0	0	0
5417	HSLLLSSSPNR		79.967	Phosphorylation	S8	11	0.0001	tr|G1UD79|G1UD79_HUMAN	0	0	0	0	0	0	0	0	0	0	0	0	0	0	0	0	0	0	0	0	0	0	0	0
5418	HSLLLSSSPNRIPSSR		79.967	Phosphorylation	S2	8	0.0002	tr|G1UD79|G1UD79_HUMAN	0	0	0	0	0	0	0	0	0	0	0	0	0	0	0	0	0	0	0	0	0	0	0	0
5419	HSLPSGLGLSETQITSHGFDNTK		79.967	Phosphorylation	S2	8	0	sp|P53367|ARFP1_HUMAN Arfaptin-1 OS=Homo sapiens GN=ARFIP1 PE=1 SV=2	0	0	0	0	0	0	0	0	0	0	0	0	0	0	0	0	0	0	0	0	0	0	0	0
5420	HSLSGSSPGMK	15.9949@M10	79.967	Phosphorylation	S6	19	0.0003	sp|Q9UQ35|SRRM2_HUMAN Serine/arginine repetitive matrix protein 2 OS=Homo sapiens GN=SRRM2 PE=1 SV=2	0	0	0	0	0	0	0	0	0	0	0	0	0	0	0	0	0	897130	0	0	0	0	0	0
5421	HSLSLDDIR		79.967	Phosphorylation	S4	16	0.0002	sp|Q96NE9|FRMD6_HUMAN FERM domain-containing protein 6 OS=Homo sapiens GN=FRMD6 PE=1 SV=1	0	0	0	0	0	0	0	0	0	0	0	0	0	0	0	0	0	0	0	0	0	0	68769.1	0
5422	HSLSSGGFSPVAGVGAQDGDYQRPHSAQPADR		80.9524	Unknown		1	0.0013	sp|Q8N8Z6|DCBD1_HUMAN Discoidin	0	0	0	0	0	0	0	0	0	0	0	0	0	0	0	0	0	0	0	0	0	0	0	0
5423	HSLTGHSDIR		79.967	Phosphorylation	S2	7	0	sp|Q9Y2K2|SIK3_HUMAN Serine/threonine-protein kinase SIK3 OS=Homo sapiens GN=SIK3 PE=1 SV=3	0	0	0	0	0	0	0	0	0	0	0	0	0	0	0	0	0	0	0	0	0	0	0	0
5424	HSLTSQSQISPK		79.967	Phosphorylation	Unknown	7	0.0003	sp|Q6IMN6|CAPR2_HUMAN	0	0	0	0	0	0	0	0	0	0	0	0	0	0	0	0	0	0	0	0	0	0	0	0
5425	HSNLMLEELDK	15.9949@M5	79.967	Phosphorylation	S2	3	0.0003	sp|O43491|E41L2_HUMAN Band 4.1-like protein 2 OS=Homo sapiens GN=EPB41L2 PE=1 SV=1	1.48199e+06	0	0	0	0	0	0	0	0	0	0	0	0	0	0	0	0	0	0	0	0	0	0	0
	HSNLMLEELDK		79.967	Phosphorylation	S2	1	0.0004	sp|O43491|E41L2_HUMAN Band 4.1-like protein 2 OS=Homo sapiens GN=EPB41L2 PE=1 SV=1	0	0	0	0	0	0	0	0	0	0	0	0	0	0	0	0	0	729842	0	0	0	0	0	0
5426	HSPAGSQALQTTAASELMSQK	15.9949@M18	79.967	Phosphorylation	S2	3	0.0001	sp|Q6ZNB6|NFXL1_HUMAN	0	0	0	0	0	0	0	0	0	0	0	0	0	0	0	0	0	0	0	0	0	0	0	0
5427	HSPEEDFRQSPQEHFR		79.967	Phosphorylation	S2	21	0.0001	sp|Q8IXT5|RB12B_HUMAN RNA-binding protein 12B OS=Homo sapiens GN=RBM12B PE=1 SV=2	0	513917	0	0	0	0	0	0	0	0	0	0	0	0	72497.5	236488	0	0	0	0	0	0	0	0
5428	HSPIAPSSPSPQVLAQK		159.934	pyrophosphorylation of Ser/Thr	S2	9	0.0002	sp|Q9NQS7|INCE_HUMAN Inner centromere protein OS=Homo sapiens GN=INCENP PE=1 SV=3	0	0	0	0	0	0	0	0	0	0	0	0	0	0	0	0	0	0	0	0	0	0	0	0
	HSPIAPSSPSPQVLAQK		79.967	Phosphorylation	S2	22	0	sp|Q9NQS7|INCE_HUMAN Inner centromere protein OS=Homo sapiens GN=INCENP PE=1 SV=3	0	0	0	0	0	0	0	0	0	0	0	0	0	0	0	0	0	0	0	0	0	0	0	0
5429	HSPPMVR	15.9949@M5	79.967	Phosphorylation	S2	3	0.0005	sp|O60256|KPRB_HUMAN Phosphoribosyl pyrophosphate synthase-associated protein 2 OS=Homo sapiens GN=PRPSAP2 PE=1 SV=1	0	0	0	0	0	0	0	0	0	0	0	0	0	0	0	0	0	0	0	0	0	0	0	0
5430	HSPQPSPSSSFNEGLLTGGHR		159.934	pyrophosphorylation of Ser/Thr	S2	4	0.0005	sp|Q9Y2J4|AMOL2_HUMAN Angiomotin-like protein 2 OS=Homo sapiens GN=AMOTL2 PE=1 SV=3	0	0	0	0	0	0	0	0	0	0	0	0	0	0	0	0	0	0	0	0	0	0	0	0
	HSPQPSPSSSFNEGLLTGGHR		79.967	Phosphorylation	S2	1	0	sp|Q9Y2J4|AMOL2_HUMAN Angiomotin-like protein 2 OS=Homo sapiens GN=AMOTL2 PE=1 SV=3	0	0	0	0	0	0	0	0	0	0	0	0	0	0	0	0	859377	0	0	0	0	0	0	0
5431	HSPQQPSNGSLR		79.967	Phosphorylation	S2	7	0.0003	sp|Q07157|ZO1_HUMAN Tight junction protein ZO-1 OS=Homo sapiens GN=TJP1 PE=1 SV=3	0	0	0	0	0	0	0	0	0	0	0	0	0	0	0	0	0	0	0	0	0	0	0	0
5432	HSPQSSLSDVSEVSSVEHTQESSVQGSCRSPENK		79.967	Phosphorylation	S2	2	0.0003	sp|Q16649|NFIL3_HUMAN	0	0	0	0	0	0	0	0	0	0	0	0	0	0	0	0	0	0	0	0	0	0	0	0
5433	HSPSPPPPTPTESR		159.934	pyrophosphorylation of Ser/Thr	S2	1	0.001	sp|Q92922|SMRC1_HUMAN SWI/SNF complex subunit SMARCC1 OS=Homo sapiens GN=SMARCC1 PE=1 SV=3	0	0	0	0	0	0	0	0	0	0	0	0	0	0	0	0	0	0	0	0	0	0	0	0
5434	HSPTEDEESAK		229.014	Pyridoxal phosphate	Unknown	3	0.0003	sp|P46821|MAP1B_HUMAN Microtubule-associated protein 1B OS=Homo sapiens GN=MAP1B PE=1 SV=2	0	0	0	0	0	0	0	0	0	0	0	0	0	0	0	0	0	0	0	0	0	0	0	0
	HSPTEDEESAK		79.967	Phosphorylation	S2	19	0.0002	sp|P46821|MAP1B_HUMAN Microtubule-associated protein 1B OS=Homo sapiens GN=MAP1B PE=1 SV=2	327493	506541	302111	0	0	0	0	0	620191	425599	397078	596977	0	0	5.11476e+06	0	528076	0	0	0	102578	0	90038.7	115670
5435	HSPTGPPGFPR		79.967	Phosphorylation	S2	3	0.0004	sp|P98175|RBM10_HUMAN RNA-binding protein 10 OS=Homo sapiens GN=RBM10 PE=1 SV=3	0	0	0	0	0	0	0	0	0	0	0	0	0	0	0	0	0	0	0	0	0	0	0	0
5436	HSPTPQQSNR		159.934	pyrophosphorylation of Ser/Thr	S2	1	0.0031	sp|Q8IYB3|SRRM1_HUMAN Serine/arginine repetitive matrix protein 1 OS=Homo sapiens GN=SRRM1 PE=1 SV=2	0	0	0	0	0	0	0	0	0	0	0	0	0	0	0	0	0	0	0	0	0	0	0	0
	HSPTPQQSNR		79.967	Phosphorylation	S2	2	0.0005	sp|Q8IYB3|SRRM1_HUMAN Serine/arginine repetitive matrix protein 1 OS=Homo sapiens GN=SRRM1 PE=1 SV=2	0	0	0	0	0	0	0	0	0	0	0	0	0	0	0	0	0	0	0	0	0	0	0	0
5437	HSPVQMNR	15.9949@M6	79.967	Phosphorylation	S2	17	0.0004	sp|Q0JRZ9|FCHO2_HUMAN F-BAR domain only protein 2 OS=Homo sapiens GN=FCHO2 PE=1 SV=2	0	0	0	0	0	0	0	0	0	0	0	0	0	0	0	0	0	0	0	0	0	0	0	0
	HSPVQMNR		79.967	Phosphorylation	S2	1	0.0004	sp|Q0JRZ9|FCHO2_HUMAN F-BAR domain only protein 2 OS=Homo sapiens GN=FCHO2 PE=1 SV=2	0	0	0	0	0	0	0	0	0	0	0	0	0	0	0	0	0	0	0	0	0	0	0	0
5438	HSQAVEELAEQLEQTK					2	0	sp|P35579|MYH9_HUMAN Myosin-9 OS=Homo sapiens GN=MYH9 PE=1 SV=4	0	0	0	0	0	0	0	0	0	0	0	2.6551e+06	0	0	0	0	0	0	0	0	0	0	0	1.11355e+06
	HSQAVEELAEQLEQTK		229.014	Pyridoxal phosphate	Unknown	1	0	sp|P35579|MYH9_HUMAN Myosin-9 OS=Homo sapiens GN=MYH9 PE=1 SV=4	0	0	0	0	0	0	0	0	0	0	0	0	0	0	0	0	0	0	0	0	0	0	0	0
5439	HSQFIGYPITLFVEK					5	0	sp|P07900|HS90A_HUMAN Heat shock protein HSP 90-alpha OS=Homo sapiens GN=HSP90AA1 PE=1 SV=5	0	0	0	0	0	0	0	0	1.72064e+06	913522	0	1.07477e+06	0	0	0	0	0	1.07836e+06	0	1.17627e+06	0	0	0	0
5440	HSQFLGYPITLYLEK					5	0	sp|Q58FF8|H90B2_HUMAN Putative heat shock protein HSP 90-beta 2 OS=Homo sapiens GN=HSP90AB2P PE=1 SV=2	0	0	0	0	0	0	0	0	2.45759e+06	0	0	1.72564e+06	0	0	0	0	0	1.85551e+06	2.24396e+06	2.03651e+06	0	0	0	0
5441	HSQLFTAPVPEGPTSPR		79.967	Phosphorylation	S15	15	0	sp|Q7Z5H3|RHG22_HUMAN Rho GTPase-activating protein 22 OS=Homo sapiens GN=ARHGAP22 PE=1 SV=1	0	0	0	0	0	0	0	0	0	0	0	0	0	0	0	0	0	0	0	0	0	0	0	0
5442	HSQPSPEPHSPTEPPAWGSSIVK		159.934	pyrophosphorylation of Ser/Thr	S2	3	0.001	sp|Q5VZ89|DEN4C_HUMAN DENN domain-containing protein 4C OS=Homo sapiens GN=DENND4C PE=1 SV=3	0	0	0	0	0	0	0	0	0	0	0	0	0	0	0	0	0	0	0	0	0	0	0	0
5443	HSQYHVDGSLEK					1	0	sp|Q96HS1|PGAM5_HUMAN Serine/threonine-protein phosphatase PGAM5	0	0	0	0	0	0	0	0	0	0	0	0	0	0	0	0	0	0	788294	0	0	0	0	0
5444	HSSDINHLVTQGRESPEGSYTDDANQEVR		316.034	Unknown		5	0.0027	sp|Q5T0N5|FBP1L_HUMAN Formin-binding protein 1-like OS=Homo sapiens GN=FNBP1L PE=1 SV=3	0	0	0	0	0	0	0	0	0	3.06245e+06	0	0	0	0	0	0	0	0	0	562536	0	0	0	0
5445	HSSETFSSTPSATR		79.967	Phosphorylation	S2	9	0.0002	sp|P35568|IRS1_HUMAN Insulin receptor substrate 1 OS=Homo sapiens GN=IRS1 PE=1 SV=1	0	0	0	0	0	0	0	0	0	0	0	540122	0	0	0	0	0	0	0	0	0	0	0	0
5446	HSSGEQDTSTLPSPPLLTTVEDVNQDNK		79.967	Phosphorylation	S2	1	0	sp|O15063|K0355_HUMAN	0	0	0	0	0	0	0	0	0	0	0	0	0	0	0	0	0	0	0	0	0	0	0	0
5447	HSSGILPTFQTNLTFTVPISPGR		79.967	Phosphorylation	S20	1	0.0006	tr|I3L2J0|I3L2J0_HUMAN	0	0	0	0	0	0	0	0	0	0	0	0	0	0	0	0	0	0	0	0	0	0	0	0
5448	HSSGIVADLSEQSLK		79.967	Phosphorylation	Unknown	3	0	sp|Q15435|PP1R7_HUMAN Protein phosphatase 1 regulatory subunit 7 OS=Homo sapiens GN=PPP1R7 PE=1 SV=1	0	0	0	0	0	0	0	0	0	0	0	0	0	0	0	0	0	0	0	0	0	0	0	0
5449	HSSISPSTLTLK		159.934	pyrophosphorylation of Ser/Thr	S5	15	0.0024	sp|Q14004|CDK13_HUMAN Cyclin-dependent kinase 13 OS=Homo sapiens GN=CDK13 PE=1 SV=2	0	0	0	0	0	0	0	0	0	0	0	0	0	0	0	0	0	0	0	0	0	0	0	0
5450	HSSISPVRLPLNSSLGAELSR		159.934	pyrophosphorylation of Ser/Thr	S2	14	0.0002	sp|Q9NYV4|CDK12_HUMAN Cyclin-dependent kinase 12 OS=Homo sapiens GN=CDK12 PE=1 SV=2	0	0	0	0	0	0	123807	0	0	0	0	0	0	0	0	0	0	0	0	0	0	0	0	0
	HSSISPVRLPLNSSLGAELSR		213.853	Unknown		1	0.0003	sp|Q9NYV4|CDK12_HUMAN Cyclin-dependent kinase 12 OS=Homo sapiens GN=CDK12 PE=1 SV=2	0	0	0	0	0	0	0	0	0	0	0	0	0	0	0	0	0	0	0	0	0	0	0	0
5451	HSSPHQSEDEEDPRNGPLEEDGERYDEDEEAAK		159.934	pyrophosphorylation of Ser/Thr	S2	7	0.0006	sp|P13807|GYS1_HUMAN Glycogen [starch] synthase	0	0	0	0	0	0	0	0	0	0	0	0	0	0	0	0	0	0	0	0	0	0	0	0
5452	HSSPTEERDEPAYPR		159.934	pyrophosphorylation of Ser/Thr	S2	2	0.0003	sp|Q9Y6R4|M3K4_HUMAN Mitogen-activated protein kinase kinase kinase 4 OS=Homo sapiens GN=MAP3K4 PE=1 SV=2	0	0	0	0	0	0	0	0	0	0	0	0	0	0	0	0	0	0	0	0	0	0	0	0
	HSSPTEERDEPAYPR		79.967	Phosphorylation	S2	11	0	sp|Q9Y6R4|M3K4_HUMAN Mitogen-activated protein kinase kinase kinase 4 OS=Homo sapiens GN=MAP3K4 PE=1 SV=2	0	1.00905e+06	855502	0	0	144191	0	0	0	0	0	0	0	135033	187366	0	0	575226	504317	994863	0	236572	0	0
5453	HSSSPLSPGGPTHLTKPTTTSSSER		159.934	pyrophosphorylation of Ser/Thr	S2	29	0	sp|Q9Y618|NCOR2_HUMAN Nuclear receptor corepressor 2 OS=Homo sapiens GN=NCOR2 PE=1 SV=2	0	0	0	0	0	0	0	0	0	0	0	0	0	0	0	0	0	0	0	0	0	0	0	0
	HSSSPLSPGGPTHLTKPTTTSSSER		160.92	Unknown		1	0.0001	sp|Q9Y618|NCOR2_HUMAN Nuclear receptor corepressor 2 OS=Homo sapiens GN=NCOR2 PE=1 SV=2	0	0	0	0	0	0	0	0	0	0	0	0	0	0	0	0	0	0	0	0	0	0	0	0
5454	HSSSSSQSSEISTK		159.934	pyrophosphorylation of Ser/Thr	S3	4	0.0024	sp|O14713|ITBP1_HUMAN	0	0	0	0	0	0	0	0	0	0	0	0	0	0	0	0	0	0	0	0	0	0	0	0
	HSSSSSQSSEISTK		79.967	Phosphorylation	S3	3	0.0006	sp|O14713|ITBP1_HUMAN	0	0	0	0	0	0	0	0	0	0	0	0	0	0	0	0	0	0	0	0	0	0	0	0
5455	HSSSSSSLASSEGK		159.934	pyrophosphorylation of Ser/Thr	S4	2	0.0003	sp|Q8IVL1|NAV2_HUMAN Neuron navigator 2 OS=Homo sapiens GN=NAV2 PE=1 SV=3	0	0	0	0	0	0	0	0	2.12825e+07	0	0	0	0	0	0	0	0	0	0	0	0	0	0	0
	HSSSSSSLASSEGK		79.967	Phosphorylation	Unknown	3	0.0002	sp|Q8IVL1|NAV2_HUMAN Neuron navigator 2 OS=Homo sapiens GN=NAV2 PE=1 SV=3	0	0	0	0	0	0	0	0	0	0	0	0	0	0	0	0	0	0	0	0	0	0	0	0
5456	HSSTPNSSEFSR		79.967	Phosphorylation	S2	2	0.0006	sp|Q8N9Q2|SR1IP_HUMAN	0	0	0	0	0	0	0	0	0	0	0	0	0	0	0	0	0	0	0	0	0	0	0	0
5457	HSSVSDSQPCEPPSVGTEYSQGASPQPQHQLK		159.934	pyrophosphorylation of Ser/Thr	S2	1	0.0004	sp|P39880|CUX1_HUMAN	0	0	0	0	0	0	0	0	0	0	0	0	0	0	0	0	0	0	0	0	0	0	0	0
	HSSVSDSQPCEPPSVGTEYSQGASPQPQHQLK		79.967	Phosphorylation	S24	10	0	sp|P39880|CUX1_HUMAN	0	0	0	0	0	0	0	0	0	0	0	0	0	0	0	0	0	0	0	0	0	0	0	0
5458	HSSYPAGTEDDEGMGEEPSPFR	15.9949@M14	79.967	Phosphorylation	S2	26	0	sp|Q92934|BAD_HUMAN Bcl2-associated agonist of cell death OS=Homo sapiens GN=BAD PE=1 SV=3	0	0	0	0	0	0	0	0	0	0	0	0	0	0	0	0	0	0	1.28481e+06	0	0	0	0	0
5459	HSTENDSPTNVQQ					11	0	sp|P49354|FNTA_HUMAN Protein farnesyltransferase/geranylgeranyltransferase type-1 subunit alpha OS=Homo sapiens GN=FNTA PE=1 SV=1	0	918489	1.20844e+06	852009	0	0	0	0	1.44861e+06	1.34686e+06	1.25409e+06	0	260357	0	216788	0	0	0	0	0	603805	513178	279276	0
	HSTENDSPTNVQQ		79.967	Phosphorylation	S2	22	0.0003	sp|P49354|FNTA_HUMAN Protein farnesyltransferase/geranylgeranyltransferase type-1 subunit alpha OS=Homo sapiens GN=FNTA PE=1 SV=1	60848.9	196174	214886	0	0	102062	0	0	0	495452	228438	0	0	26334.6	0	0	0	502617	0	0	0	48993.1	370331	0
5460	HSTPSNSSNPSGPPSPNSPHR		159.934	pyrophosphorylation of Ser/Thr	S2	25	0.0028	sp|Q9Y5S2|MRCKB_HUMAN Serine/threonine-protein kinase MRCK beta OS=Homo sapiens GN=CDC42BPB PE=1 SV=2	0	0	394427	933838	0	0	0	0	0	0	0	0	0	0	0	0	0	0	0	0	0	0	0	0
	HSTPSNSSNPSGPPSPNSPHR		239.901	Unknown		9	0.0037	sp|Q9Y5S2|MRCKB_HUMAN Serine/threonine-protein kinase MRCK beta OS=Homo sapiens GN=CDC42BPB PE=1 SV=2	0	0	0	0	0	0	0	0	0	0	0	0	0	0	0	0	0	0	0	0	0	0	0	0
	HSTPSNSSNPSGPPSPNSPHR		79.967	Phosphorylation	S15	46	0	sp|Q9Y5S2|MRCKB_HUMAN Serine/threonine-protein kinase MRCK beta OS=Homo sapiens GN=CDC42BPB PE=1 SV=2	0	0	0	0	0	0	0	0	0	0	0	0	0	0	0	0	0	0	0	0	0	0	0	0
5461	HSTPSPTR		79.967	Phosphorylation	S5	6	0.0004	sp|P49792|RBP2_HUMAN E3 SUMO-protein ligase RanBP2 OS=Homo sapiens GN=RANBP2 PE=1 SV=2	0	0	0	0	0	0	0	0	0	0	0	0	0	0	0	0	0	0	0	0	0	0	0	0
5462	HSTSGTDEGEDGDEPDDGSNDVVDLLPR		79.967	Phosphorylation	S2	13	0	sp|Q14008|CKAP5_HUMAN Cytoskeleton-associated protein 5 OS=Homo sapiens GN=CKAP5 PE=1 SV=3	0	0	0	0	0	0	0	0	0	0	0	0	0	0	0	0	0	0	0	0	0	0	0	0
5463	HSTSPSLDSEYNEELNEDDSQSDEK		159.934	pyrophosphorylation of Ser/Thr	S20	9	0	sp|P35251|RFC1_HUMAN Replication factor C subunit 1 OS=Homo sapiens GN=RFC1 PE=1 SV=4	0	0	0	0	0	0	0	0	0	0	0	0	0	0	0	0	0	0	0	0	0	0	0	0
	HSTSPSLDSEYNEELNEDDSQSDEK		160.92	Unknown		1	0	sp|P35251|RFC1_HUMAN Replication factor C subunit 1 OS=Homo sapiens GN=RFC1 PE=1 SV=4	0	0	0	0	0	0	0	0	0	0	0	0	0	0	0	0	0	0	0	0	0	0	0	0
	HSTSPSLDSEYNEELNEDDSQSDEK		79.967	Phosphorylation	S20	25	0	sp|P35251|RFC1_HUMAN Replication factor C subunit 1 OS=Homo sapiens GN=RFC1 PE=1 SV=4	0	3.24652e+06	920194	1.20475e+06	0	0	0	0	0	1.32416e+06	0	878832	0	0	0	0	0	626661	0	642321	474397	0	240158	171693
5464	HSVGVVIGR		229.014	Pyridoxal phosphate	Unknown	2	0.0005	sp|Q92945|FUBP2_HUMAN Far upstream element-binding protein 2 OS=Homo sapiens GN=KHSRP PE=1 SV=4	0	0	0	0	0	0	0	0	0	0	0	0	0	0	0	0	0	0	0	0	0	0	0	0
5465	HSVTAATPPPSPTSGESGDLLSNLLQSPSSAK		159.934	pyrophosphorylation of Ser/Thr	S2	42	0	sp|Q96QU8|XPO6_HUMAN Exportin-6 OS=Homo sapiens GN=XPO6 PE=1 SV=1	0	0	0	47113.7	0	0	0	0	0	0	0	0	86491.7	0	0	88855.2	0	0	0	0	0	0	0	0
	HSVTAATPPPSPTSGESGDLLSNLLQSPSSAK		160.92	Unknown		1	0	sp|Q96QU8|XPO6_HUMAN Exportin-6 OS=Homo sapiens GN=XPO6 PE=1 SV=1	0	0	0	0	0	0	0	0	0	0	0	0	0	0	0	0	0	0	0	0	0	0	0	0
	HSVTAATPPPSPTSGESGDLLSNLLQSPSSAK		181.915	Unknown		6	0	sp|Q96QU8|XPO6_HUMAN Exportin-6 OS=Homo sapiens GN=XPO6 PE=1 SV=1	0	0	0	47113.7	0	0	0	0	0	0	0	0	0	0	0	0	0	0	0	0	0	0	0	0
	HSVTAATPPPSPTSGESGDLLSNLLQSPSSAK		197.881	Unknown		1	0.0003	sp|Q96QU8|XPO6_HUMAN Exportin-6 OS=Homo sapiens GN=XPO6 PE=1 SV=1	0	0	0	0	0	0	0	0	0	0	0	0	0	0	0	0	0	0	0	0	0	0	0	0
	HSVTAATPPPSPTSGESGDLLSNLLQSPSSAK		215.854	Unknown		2	0	sp|Q96QU8|XPO6_HUMAN Exportin-6 OS=Homo sapiens GN=XPO6 PE=1 SV=1	0	0	0	0	0	0	0	0	0	0	0	0	0	0	0	0	0	0	0	0	0	0	0	0
	HSVTAATPPPSPTSGESGDLLSNLLQSPSSAK		239.901	Unknown		4	0.0002	sp|Q96QU8|XPO6_HUMAN Exportin-6 OS=Homo sapiens GN=XPO6 PE=1 SV=1	0	0	0	0	0	0	0	0	0	0	0	0	0	0	0	0	0	0	0	0	0	0	0	0
	HSVTAATPPPSPTSGESGDLLSNLLQSPSSAK		79.967	Phosphorylation	S27	21	0	sp|Q96QU8|XPO6_HUMAN Exportin-6 OS=Homo sapiens GN=XPO6 PE=1 SV=1	0	73494.2	0	0	0	0	0	0	0	0	0	0	0	0	0	0	0	0	0	0	0	0	0	0
5466	HSYIDLQR		79.967	Phosphorylation	S2	6	0.0004	sp|Q5VUB5|F1711_HUMAN Protein FAM171A1 OS=Homo sapiens GN=FAM171A1 PE=1 SV=1	0	0	0	0	0	0	0	0	0	0	0	0	0	0	0	0	0	0	0	0	0	0	0	0
5467	HTDDEMTGYVATR	15.9949@M6	159.934	pyrophosphorylation of Ser/Thr	Unknown	8	0.003	sp|Q16539|MK14_HUMAN Mitogen-activated protein kinase 14 OS=Homo sapiens GN=MAPK14 PE=1 SV=3	0	0	0	0	0	0	0	0	0	0	0	0	0	0	0	0	0	0	0	0	0	0	0	0
	HTDDEMTGYVATR	15.9949@M6	79.967	Phosphorylation	Unknown	1	0.0012	sp|Q16539|MK14_HUMAN Mitogen-activated protein kinase 14 OS=Homo sapiens GN=MAPK14 PE=1 SV=3	0	0	0	0	0	0	0	0	0	0	0	0	0	0	0	0	0	0	0	3.32364e+06	0	0	0	0
	HTDDEMTGYVATR		159.934	pyrophosphorylation of Ser/Thr	Unknown	1	0.003	sp|Q16539|MK14_HUMAN Mitogen-activated protein kinase 14 OS=Homo sapiens GN=MAPK14 PE=1 SV=3	0	0	0	0	0	0	0	0	0	0	0	0	0	0	0	0	0	0	0	0	0	0	0	0
	HTDDEMTGYVATR		175.93	Unknown		4	0.0041	sp|Q16539|MK14_HUMAN Mitogen-activated protein kinase 14 OS=Homo sapiens GN=MAPK14 PE=1 SV=3	0	0	0	0	0	0	0	0	0	0	0	0	0	0	0	0	0	0	0	0	0	0	0	0
	HTDDEMTGYVATR		95.9629	Unknown		3	0.0041	sp|Q16539|MK14_HUMAN Mitogen-activated protein kinase 14 OS=Homo sapiens GN=MAPK14 PE=1 SV=3	0	0	0	0	0	0	0	0	0	0	0	1.83056e+06	0	0	0	0	0	0	0	0	0	0	0	0
5468	HTEDTISVASSLHSSPPASPQGSPHK		159.934	pyrophosphorylation of Ser/Thr	S7	20	0.0006	sp|Q8TEU7|RPGF6_HUMAN Rap guanine nucleotide exchange factor 6 OS=Homo sapiens GN=RAPGEF6 PE=1 SV=2	0	0	0	0	0	0	0	0	0	0	0	0	0	0	0	0	0	0	0	0	0	0	0	0
	HTEDTISVASSLHSSPPASPQGSPHK		239.901	Unknown		12	0.003	sp|Q8TEU7|RPGF6_HUMAN Rap guanine nucleotide exchange factor 6 OS=Homo sapiens GN=RAPGEF6 PE=1 SV=2	0	0	0	0	0	0	0	0	0	0	0	0	0	0	0	0	0	0	0	0	0	0	0	0
5469	HTGCCGDNDPIDVCEIGSK					6	0	sp|Q15181|IPYR_HUMAN Inorganic pyrophosphatase OS=Homo sapiens GN=PPA1 PE=1 SV=2	1.30276e+06	0	0	0	0	0	0	0	2.35268e+06	1.75997e+06	0	1.45158e+06	0	0	0	0	2.81905e+06	0	0	1.48478e+06	0	0	0	0
5470	HTGMASIDSSAPETTSDSSPTLSR	15.9949@M4	159.934	pyrophosphorylation of Ser/Thr	S6	13	0	sp|A7E2V4|ZSWM8_HUMAN	0	0	0	0	0	0	0	0	0	0	0	0	0	0	0	0	0	0	0	0	0	0	0	0
	HTGMASIDSSAPETTSDSSPTLSR	15.9949@M4	79.967	Phosphorylation	S23	4	0	sp|A7E2V4|ZSWM8_HUMAN	0	0	0	0	0	0	0	0	0	0	0	0	0	0	0	0	0	0	0	0	0	0	0	0
5471	HTGPGILSMANAGPNTNGSQFFICTAK	15.9949@M9				2	0	sp|P62937|PPIA_HUMAN Peptidyl-prolyl cis-trans isomerase A OS=Homo sapiens GN=PPIA PE=1 SV=2	0	2.60705e+06	0	0	0	0	0	0	0	0	0	0	0	0	0	0	0	0	0	0	0	0	0	0
5472	HTGPGLLSMANQGQNTNNSQFVITLK	15.9949@M9				16	0	sp|P49792|RBP2_HUMAN E3 SUMO-protein ligase RanBP2 OS=Homo sapiens GN=RANBP2 PE=1 SV=2	5.92797e+06	5.56879e+06	4.4914e+06	6.02987e+06	0	121906	326919	277650	7167564	4.96524e+06	6259935	4.98154e+06	0	901081	0	751946	0	0	0	0	0	2.53308e+06	2.06805e+06	1.51905e+06
5473	HTGPNSPDTANDGFVR		117.913	Unknown		2	0.0004	sp|P55795|HNRH2_HUMAN Heterogeneous nuclear ribonucleoprotein H2 OS=Homo sapiens GN=HNRNPH2 PE=1 SV=1	0	0	0	0	0	0	0	0	0	0	0	0	0	0	0	0	0	0	0	0	0	0	0	0
	HTGPNSPDTANDGFVR		132.88	Unknown		1	0.0003	sp|P55795|HNRH2_HUMAN Heterogeneous nuclear ribonucleoprotein H2 OS=Homo sapiens GN=HNRNPH2 PE=1 SV=1	0	0	0	0	0	0	0	0	0	0	0	0	0	0	0	0	0	0	0	0	0	0	0	0
	HTGPNSPDTANDGFVR		136.989	Unknown		25	0	sp|P55795|HNRH2_HUMAN Heterogeneous nuclear ribonucleoprotein H2 OS=Homo sapiens GN=HNRNPH2 PE=1 SV=1	332616	0	0	0	0	0	0	0	0	0	0	0	136277	0	0	0	0	0	0	0	226201	0	0	0
	HTGPNSPDTANDGFVR		229.014	Pyridoxal phosphate	Unknown	8	0.0001	sp|P55795|HNRH2_HUMAN Heterogeneous nuclear ribonucleoprotein H2 OS=Homo sapiens GN=HNRNPH2 PE=1 SV=1	0	0	0	0	0	0	0	0	0	0	0	0	0	0	0	0	0	0	0	0	0	0	0	0
	HTGPNSPDTANDGFVR		79.967	Phosphorylation	Unknown	70	0	sp|P55795|HNRH2_HUMAN Heterogeneous nuclear ribonucleoprotein H2 OS=Homo sapiens GN=HNRNPH2 PE=1 SV=1	114731	0	0	0	67784.9	0	0	0	304594	0	0	0	0	0	0	0	0	0	0	0	0	0	0	0
	HTGPNSPDTANDGFVR		80.9524	Unknown		3	0.0003	sp|P55795|HNRH2_HUMAN Heterogeneous nuclear ribonucleoprotein H2 OS=Homo sapiens GN=HNRNPH2 PE=1 SV=1	0	0	0	0	0	0	0	0	0	0	0	0	0	0	0	0	534458	0	0	0	0	0	0	0
	HTGPNSPDTANDGFVR		101.948	Unknown		1	0.0004	sp|P55795|HNRH2_HUMAN Heterogeneous nuclear ribonucleoprotein H2 OS=Homo sapiens GN=HNRNPH2 PE=1 SV=1	0	0	0	0	0	0	0	0	0	0	0	0	0	0	0	0	0	0	0	0	0	0	0	0
5474	HTIAVVWGGVNIPHSPYR					1	0	sp|O75369|FLNB_HUMAN Filamin-B OS=Homo sapiens GN=FLNB PE=1 SV=2	0	0	0	0	0	0	0	0	0	0	0	0	0	0	0	0	1.67186e+06	0	0	0	0	0	0	0
5475	HTIIISWGGVNVPK					3	0	sp|Q14315|FLNC_HUMAN Filamin-C OS=Homo sapiens GN=FLNC PE=1 SV=3	0	0	0	0	0	0	0	0	0	0	0	0	0	0	0	0	2.37085e+06	0	2.75967e+06	2.51279e+06	0	0	0	0
5476	HTLGDSDNES		79.967	Phosphorylation	S6	7	0.0004	sp|P02794|FRIH_HUMAN Ferritin heavy chain OS=Homo sapiens GN=FTH1 PE=1 SV=2	0	0	0	0	0	0	0	0	0	0	0	0	0	0	0	0	0	0	0	0	0	199553	0	0
5477	HTLQQHQETPK		79.967	Phosphorylation	Unknown	4	0.0004	sp|Q7Z417|NUFP2_HUMAN Nuclear fragile X mental retardation-interacting protein 2 OS=Homo sapiens GN=NUFIP2 PE=1 SV=1	0	0	0	0	0	0	0	0	0	0	0	0	0	0	0	0	0	0	0	0	0	0	0	0
5478	HTNYTMEHIR	15.9949@M6	229.014	Pyridoxal phosphate	Unknown	11	0	sp|P35609|ACTN2_HUMAN Alpha-actinin-2 OS=Homo sapiens GN=ACTN2 PE=1 SV=1	0	0	0	0	0	0	0	0	0	0	0	0	0	0	0	0	0	0	0	0	0	0	0	0
	HTNYTMEHIR		229.014	Pyridoxal phosphate	Unknown	2	0	sp|P35609|ACTN2_HUMAN Alpha-actinin-2 OS=Homo sapiens GN=ACTN2 PE=1 SV=1	0	0	0	0	0	0	0	0	0	0	0	0	0	0	0	0	0	7.47117e+06	0	1.41864e+06	0	0	0	0
5479	HTPNTSDNEGSDTEVCGPNSPSK		159.934	pyrophosphorylation of Ser/Thr	S6	9	0	sp|Q8NEN9|PDZD8_HUMAN	0	0	0	0	0	0	0	0	0	0	0	0	0	0	0	0	0	0	0	0	0	0	0	0
	HTPNTSDNEGSDTEVCGPNSPSK		160.92	Unknown		1	0	sp|Q8NEN9|PDZD8_HUMAN	0	0	0	0	0	0	0	0	0	0	0	0	0	0	0	0	0	0	0	0	0	0	0	0
5480	HTPPTIGGSLPYR		79.967	Phosphorylation	Unknown	3	0	sp|Q9NYB9|ABI2_HUMAN Abl interactor 2 OS=Homo sapiens GN=ABI2 PE=1 SV=1	0	0	0	0	0	0	0	0	0	0	1.65718e+06	0	0	0	0	0	0	0	0	0	0	0	0	0
5481	HTSCSSAGNDSKPVQEAPSVAR		159.934	pyrophosphorylation of Ser/Thr	S3	5	0	sp|Q9P246|STIM2_HUMAN	0	0	0	0	0	0	0	0	0	0	0	0	0	0	0	0	0	0	0	0	0	0	0	0
	HTSCSSAGNDSKPVQEAPSVAR		79.967	Phosphorylation	S3	8	0	sp|Q9P246|STIM2_HUMAN	0	0	0	0	0	0	0	0	0	0	0	0	0	0	0	0	0	0	0	0	0	0	0	0
	HTSCSSAGNDSKPVQEAPSVAR		95.9629	Unknown		4	0.0003	sp|Q9P246|STIM2_HUMAN	0	0	0	0	0	0	0	0	0	0	0	0	0	0	0	0	0	0	0	0	0	0	0	0
5482	HTSGNNLVSPDTDYR		79.967	Phosphorylation	S9	17	0	sp|Q9H7U1|CCSE2_HUMAN	0	0	0	0	0	0	0	0	0	0	0	0	0	0	0	0	0	0	0	0	0	0	0	0
5483	HTTFEQPVFSVSKQSPPISTSK		79.967	Phosphorylation	S19	5	0	sp|P33981|TTK_HUMAN	0	0	0	0	0	0	0	0	0	0	0	0	0	0	0	0	0	0	0	0	0	0	0	0
5484	HTTQMSDEEEDDDGCDLFADSEKEEEDIEDIEENTRPK	15.9949@M5	159.934	pyrophosphorylation of Ser/Thr	S6	9	0	sp|Q641Q2|WAC2A_HUMAN	0	0	0	0	0	0	0	0	0	0	0	0	0	0	0	0	0	0	0	0	0	0	0	0
	HTTQMSDEEEDDDGCDLFADSEKEEEDIEDIEENTRPK	15.9949@M5	175.93	Unknown		1	0.0001	sp|Q641Q2|WAC2A_HUMAN	0	0	0	0	0	0	0	0	0	0	0	0	0	0	0	0	0	0	0	0	0	0	0	0
	HTTQMSDEEEDDDGCDLFADSEKEEEDIEDIEENTRPK		159.934	pyrophosphorylation of Ser/Thr	S6	2	0	sp|Q641Q2|WAC2A_HUMAN	0	0	0	0	0	0	0	0	0	0	0	0	0	0	0	0	0	0	0	0	0	0	0	0
5485	HVAEVLEYTK		229.014	Pyridoxal phosphate	Unknown	3	0.0003	sp|P05198|IF2A_HUMAN Eukaryotic translation initiation factor 2 subunit 1 OS=Homo sapiens GN=EIF2S1 PE=1 SV=3	0	0	0	0	0	0	0	0	0	0	0	0	0	0	0	0	0	0	0	0	0	0	0	0
5486	HVDAHATLNDGVVVQVMGLLSNNNQALR					1	0	sp|Q13283|G3BP1_HUMAN Ras GTPase-activating protein-binding protein 1 OS=Homo sapiens GN=G3BP1 PE=1 SV=1	0	0	0	0	0	509193	0	0	0	0	0	0	0	0	0	0	0	0	0	0	0	0	0	0
5487	HVDSLSQR		229.014	Pyridoxal phosphate	Unknown	1	0.0008	sp|Q9UHD8|SEPT9_HUMAN Septin-9 OS=Homo sapiens GN=SEPT9 PE=1 SV=2	0	0	0	0	0	0	0	0	0	0	0	0	0	0	0	0	0	0	0	0	0	0	0	0
5488	HVDSLSQRSPK		79.967	Phosphorylation	S9	36	0.0001	sp|Q9UHD8|SEPT9_HUMAN Septin-9 OS=Homo sapiens GN=SEPT9 PE=1 SV=2	0	0	0	0	0	0	0	0	0	0	0	0	0	0	0	0	0	0	0	0	0	0	0	0
5489	HVEEFSPR					1	0.0014	sp|Q14566|MCM6_HUMAN DNA replication licensing factor MCM6 OS=Homo sapiens GN=MCM6 PE=1 SV=1	0	0	0	0	0	0	0	0	0	0	0	0	0	0	0	0	4.66205e+06	0	0	0	0	0	0	0
5490	HVFGESDELIGQK					24	0	sp|P60174|TPIS_HUMAN Triosephosphate isomerase OS=Homo sapiens GN=TPI1 PE=1 SV=3	1.64914e+06	1.29689e+06	1.27718e+06	0	239442	140948	0	0	2.857e+06	1.87061e+06	0	1.3584e+06	439409	329767	246555	212687	3.44367e+06	3.38089e+06	3.27485e+06	2.8614e+06	810765	675133	609602	369074
	HVFGESDELIGQK		229.014	Pyridoxal phosphate	Unknown	5	0.0001	sp|P60174|TPIS_HUMAN Triosephosphate isomerase OS=Homo sapiens GN=TPI1 PE=1 SV=3	0	0	0	0	0	0	0	0	0	0	0	0	0	0	0	0	0	0	0	0	0	0	0	0
5491	HVGDLGNVTADK		229.014	Pyridoxal phosphate	Unknown	1	0.0003	sp|P00441|SODC_HUMAN Superoxide dismutase [Cu-Zn] OS=Homo sapiens GN=SOD1 PE=1 SV=2	0	0	0	0	0	0	0	0	0	0	0	0	0	0	0	0	0	0	0	0	0	0	0	0
5492	HVIADQEVMETNRVESVEPSENEASK	15.9949@M9	159.934	pyrophosphorylation of Ser/Thr	S16	11	0	sp|Q9H307|PININ_HUMAN Pinin OS=Homo sapiens GN=PNN PE=1 SV=4	0	0	0	0	0	0	0	0	0	0	0	0	0	0	0	0	0	0	0	0	0	0	0	0
	HVIADQEVMETNRVESVEPSENEASK	15.9949@M9	160.92	Unknown		1	0.0004	sp|Q9H307|PININ_HUMAN Pinin OS=Homo sapiens GN=PNN PE=1 SV=4	0	0	0	0	0	0	0	0	0	0	0	0	0	0	0	0	0	0	0	0	0	0	0	0
	HVIADQEVMETNRVESVEPSENEASK	15.9949@M9	239.901	Unknown		3	0.0003	sp|Q9H307|PININ_HUMAN Pinin OS=Homo sapiens GN=PNN PE=1 SV=4	0	0	0	0	0	0	0	0	0	0	0	0	0	0	0	0	0	0	0	0	0	0	0	0
	HVIADQEVMETNRVESVEPSENEASK	15.9949@M9	79.967	Phosphorylation	Unknown	13	0	sp|Q9H307|PININ_HUMAN Pinin OS=Homo sapiens GN=PNN PE=1 SV=4	0	0	0	0	0	0	0	0	0	0	0	0	0	0	0	0	0	0	0	0	0	0	0	0
	HVIADQEVMETNRVESVEPSENEASK		159.934	pyrophosphorylation of Ser/Thr	S16	2	0	sp|Q9H307|PININ_HUMAN Pinin OS=Homo sapiens GN=PNN PE=1 SV=4	0	0	0	0	0	0	0	0	0	0	0	0	0	0	0	0	0	0	0	0	0	0	0	0
	HVIADQEVMETNRVESVEPSENEASK		175.93	Unknown		1	0	sp|Q9H307|PININ_HUMAN Pinin OS=Homo sapiens GN=PNN PE=1 SV=4	0	0	0	0	0	0	0	0	0	0	0	0	0	0	0	0	0	0	0	0	0	0	0	0
	HVIADQEVMETNRVESVEPSENEASK		95.9629	Unknown		23	0	sp|Q9H307|PININ_HUMAN Pinin OS=Homo sapiens GN=PNN PE=1 SV=4	0	0	0	0	0	0	0	0	0	0	0	0	0	0	0	0	0	0	0	0	0	0	0	0
5493	HVILSGSTEVISNEGGR		79.967	Phosphorylation	S5	14	0	sp|Q9H792|PEAK1_HUMAN Pseudopodium-enriched atypical kinase 1 OS=Homo sapiens GN=PEAK1 PE=1 SV=4	0	0	0	0	0	0	0	0	0	0	0	0	0	0	0	0	0	0	0	0	0	0	0	0
5494	HVINFDLPSDIEEYVHR		229.014	Pyridoxal phosphate	Unknown	1	0.0007	sp|O15523|DDX3Y_HUMAN ATP-dependent RNA helicase DDX3Y OS=Homo sapiens GN=DDX3Y PE=1 SV=2	0	0	0	0	0	0	0	0	0	0	0	0	0	0	0	0	0	0	0	0	0	0	0	0
5495	HVLEGHDR		229.014	Pyridoxal phosphate	Unknown	1	0.0002	sp|P53621|COPA_HUMAN Coatomer subunit alpha OS=Homo sapiens GN=COPA PE=1 SV=2	0	0	0	0	0	0	0	0	0	0	0	0	0	0	0	0	0	0	0	0	0	0	0	0
5496	HVLTGSADNSCR		229.014	Pyridoxal phosphate	Unknown	3	0.0004	sp|Q13347|EIF3I_HUMAN Eukaryotic translation initiation factor 3 subunit I OS=Homo sapiens GN=EIF3I PE=1 SV=1	0	0	0	0	0	0	0	0	0	0	0	0	0	0	0	0	0	0	0	0	0	0	0	0
5497	HVPASAVVSSAMNSAPVLGTSPSSPTFTFTLGR	15.9949@M12	159.934	pyrophosphorylation of Ser/Thr	S5	7	0	sp|Q9P227|RHG23_HUMAN Rho GTPase-activating protein 23 OS=Homo sapiens GN=ARHGAP23 PE=1 SV=2	0	0	0	0	0	0	0	0	0	0	0	0	0	0	0	0	0	0	0	0	0	0	0	0
	HVPASAVVSSAMNSAPVLGTSPSSPTFTFTLGR	15.9949@M12	160.92	Unknown		2	0	sp|Q9P227|RHG23_HUMAN Rho GTPase-activating protein 23 OS=Homo sapiens GN=ARHGAP23 PE=1 SV=2	0	0	0	0	0	0	0	0	0	0	0	0	0	0	0	0	0	0	0	0	0	0	0	0
	HVPASAVVSSAMNSAPVLGTSPSSPTFTFTLGR	15.9949@M12	79.967	Phosphorylation	S5	1	0	sp|Q9P227|RHG23_HUMAN Rho GTPase-activating protein 23 OS=Homo sapiens GN=ARHGAP23 PE=1 SV=2	0	0	0	0	0	0	0	0	0	0	0	0	0	0	0	0	0	0	0	0	0	0	0	0
5498	HVPGSPFTVK		229.014	Pyridoxal phosphate	Unknown	1	0.001	sp|Q14315|FLNC_HUMAN Filamin-C OS=Homo sapiens GN=FLNC PE=1 SV=3	0	0	0	0	0	0	0	0	0	0	0	0	0	0	0	0	0	0	0	0	0	0	0	0
5499	HVSFQDEDEIVR		79.967	Phosphorylation	S3	8	0.0003	sp|Q7Z699|SPRE1_HUMAN	0	0	0	0	0	0	0	0	0	0	0	0	0	0	0	0	0	0	0	0	0	0	0	0
5500	HVSGITLLSPK		79.967	Phosphorylation	Unknown	4	0.0005	sp|Q9P2B7|CFA97_HUMAN	0	0	0	0	0	0	0	0	0	0	0	0	0	0	0	0	0	0	0	0	0	0	0	0
5501	HVSPAGAAVGIPLSEDEAK		229.014	Pyridoxal phosphate	Unknown	2	0.0001	sp|P31939|PUR9_HUMAN Bifunctional purine biosynthesis protein PURH OS=Homo sapiens GN=ATIC PE=1 SV=3	0	0	0	0	0	0	0	0	0	0	0	0	0	0	0	0	0	0	0	0	0	0	0	0
5502	HVSPVTPPR		159.934	pyrophosphorylation of Ser/Thr	S3	1	0.0037	sp|Q13443|ADAM9_HUMAN	0	0	0	0	0	0	0	0	0	0	0	0	0	0	0	0	0	0	0	0	0	0	0	0
	HVSPVTPPR		79.967	Phosphorylation	S3	4	0.0005	sp|Q13443|ADAM9_HUMAN	0	0	0	0	0	0	0	0	0	0	0	0	0	0	0	0	0	0	0	0	0	0	0	0
5503	HVSPVTPPREVPIYANR		159.934	pyrophosphorylation of Ser/Thr	S3	5	0.0039	sp|Q13443|ADAM9_HUMAN	0	0	0	0	0	0	0	0	0	0	0	0	0	0	0	0	0	0	0	0	0	0	0	0
	HVSPVTPPREVPIYANR		79.967	Phosphorylation	S3	3	0.002	sp|Q13443|ADAM9_HUMAN	0	0	0	0	0	0	0	0	0	0	0	0	0	0	0	0	0	0	0	0	0	0	0	0
5504	HVTLPSSPR		79.967	Phosphorylation	S7	15	0.0003	sp|Q5T4S7|UBR4_HUMAN E3 ubiquitin-protein ligase UBR4 OS=Homo sapiens GN=UBR4 PE=1 SV=1	0	0	0	0	0	0	0	0	0	0	0	0	0	0	0	0	0	0	0	0	0	0	0	0
5505	HVTLPSSPRSNTPMGDKDDDDDDDADEK	15.9949@M14	159.934	pyrophosphorylation of Ser/Thr	S6	18	0	sp|Q5T4S7|UBR4_HUMAN E3 ubiquitin-protein ligase UBR4 OS=Homo sapiens GN=UBR4 PE=1 SV=1	0	0	0	0	0	0	0	0	0	0	0	0	0	0	0	0	0	0	0	0	0	0	0	0
	HVTLPSSPRSNTPMGDKDDDDDDDADEK	15.9949@M14	239.901	Unknown		20	0	sp|Q5T4S7|UBR4_HUMAN E3 ubiquitin-protein ligase UBR4 OS=Homo sapiens GN=UBR4 PE=1 SV=1	0	0	0	0	0	0	0	0	0	0	0	0	0	0	0	0	0	0	0	0	0	0	0	0
	HVTLPSSPRSNTPMGDKDDDDDDDADEK	15.9949@M14	262.885	Unknown		1	0.0027	sp|Q5T4S7|UBR4_HUMAN E3 ubiquitin-protein ligase UBR4 OS=Homo sapiens GN=UBR4 PE=1 SV=1	0	0	0	0	0	0	0	0	0	0	0	0	0	0	0	0	0	0	0	0	0	0	0	0
	HVTLPSSPRSNTPMGDKDDDDDDDADEK	15.9949@M14	417.65	Unknown		1	0.0108	sp|Q5T4S7|UBR4_HUMAN E3 ubiquitin-protein ligase UBR4 OS=Homo sapiens GN=UBR4 PE=1 SV=1	0	0	0	0	0	0	0	0	0	0	0	0	0	0	0	0	0	0	0	0	0	0	0	0
	HVTLPSSPRSNTPMGDKDDDDDDDADEK		175.93	Unknown		5	0.0005	sp|Q5T4S7|UBR4_HUMAN E3 ubiquitin-protein ligase UBR4 OS=Homo sapiens GN=UBR4 PE=1 SV=1	0	0	302828	0	0	0	0	0	0	0	0	0	0	0	0	0	0	0	0	0	0	0	0	0
	HVTLPSSPRSNTPMGDKDDDDDDDADEK		239.901	Unknown		6	0.0005	sp|Q5T4S7|UBR4_HUMAN E3 ubiquitin-protein ligase UBR4 OS=Homo sapiens GN=UBR4 PE=1 SV=1	0	0	0	0	0	0	0	0	0	0	0	0	0	0	0	0	0	0	0	0	0	0	0	0
5506	HVTSDFNSMTATVGKPQNINDTSLNGNQVTVNLSPVPALQSK	15.9949@M9	79.967	Phosphorylation	S4	2	0	sp|Q2KHR3|QSER1_HUMAN Glutamine and serine-rich protein 1 OS=Homo sapiens GN=QSER1 PE=1 SV=3	0	0	0	0	0	0	0	0	0	0	0	0	0	0	0	0	0	0	0	0	0	0	0	0
5507	HVTTAEGTPGTTDQEGPPPDGPPEK		79.967	Phosphorylation	Unknown	1	0	sp|O14497|ARI1A_HUMAN AT-rich interactive domain-containing protein 1A OS=Homo sapiens GN=ARID1A PE=1 SV=3	0	0	0	0	0	0	0	0	0	0	0	0	0	0	0	0	0	0	0	0	0	0	0	0
5508	HVTVIGGGLMGAGIAQVAAATGHTVVLVDQTEDILAK					3	0	sp|Q16836|HCDH_HUMAN Hydroxyacyl-coenzyme A dehydrogenase	0	0	0	0	0	0	109974	163664	0	0	0	185631	0	0	0	0	0	0	0	0	0	0	0	0
5509	HVVLGAIENKVESK		79.967	Phosphorylation	Unknown	7	0.0005	sp|P41227|NAA10_HUMAN N-alpha-acetyltransferase 10 OS=Homo sapiens GN=NAA10 PE=1 SV=1	0	0	0	0	0	0	0	0	0	0	0	0	0	0	0	0	0	0	0	0	0	0	0	0
5510	HVVPNEVVVQR		229.014	Pyridoxal phosphate	Unknown	1	0.0017	sp|P06396|GELS_HUMAN Gelsolin OS=Homo sapiens GN=GSN PE=1 SV=1	0	0	0	0	0	0	0	0	0	0	0	0	0	0	0	0	0	0	0	0	0	0	0	0
5511	HWPFMVVNDAGRPK	15.9949@M5				1	0	sp|P11142|HSP7C_HUMAN Heat shock cognate 71 kDa protein OS=Homo sapiens GN=HSPA8 PE=1 SV=1	0	0	0	0	0	0	0	0	581197	0	0	0	0	0	0	0	0	0	0	0	0	0	0	0
5512	HYAHTDCPGHADYVK					3	0	sp|P49411|EFTU_HUMAN Elongation factor Tu	0	0	0	0	0	0	0	0	0	0	0	0	0	0	0	0	0	0	1.63032e+06	1.35482e+06	0	0	0	0
	HYAHTDCPGHADYVK		229.014	Pyridoxal phosphate	K15	1	0.0001	sp|P49411|EFTU_HUMAN Elongation factor Tu	0	0	0	0	0	0	0	0	0	0	0	0	0	0	0	0	0	0	0	0	0	0	0	0
5513	HYCTVANPVSR		229.014	Pyridoxal phosphate	Unknown	8	0.0003	sp|Q14764|MVP_HUMAN Major vault protein OS=Homo sapiens GN=MVP PE=1 SV=4	0	0	0	0	0	0	0	0	0	0	0	0	0	0	0	0	0	0	0	0	0	0	0	0
5514	HYCTVANPVSRDAQGLVLFDVTGQVR					1	0	sp|Q14764|MVP_HUMAN Major vault protein OS=Homo sapiens GN=MVP PE=1 SV=4	0	0	0	0	0	0	0	0	0	0	0	0	0	0	0	0	0	1.57979e+06	0	0	0	0	0	0
5515	HYEDGYPGGSDNYGSLSR		79.967	Phosphorylation	S15	39	0	sp|O60716|CTND1_HUMAN Catenin delta-1 OS=Homo sapiens GN=CTNND1 PE=1 SV=1	0	241861	3.86725e+06	2.56536e+06	0	0	92215.3	0	0	5.24289e+06	5.3104e+06	4.11837e+06	0	0	312480	0	244012	7.25502e+06	5.34375e+06	0	0	893768	986785	0
5516	HYFQNTQGLIFVVDSNDR					5	0	sp|P61204|ARF3_HUMAN ADP-ribosylation factor 3 OS=Homo sapiens GN=ARF3 PE=1 SV=2	0	0	0	0	0	300832	0	260568	0	2.95732e+06	0	1.81688e+06	0	0	0	0	3.34061e+06	0	0	0	0	0	0	0
5517	HYGGLTGLNK		229.014	Pyridoxal phosphate	Unknown	6	0.0005	sp|P18669|PGAM1_HUMAN Phosphoglycerate mutase 1 OS=Homo sapiens GN=PGAM1 PE=1 SV=2	0	0	0	0	0	0	0	0	0	0	0	0	0	0	0	0	0	0	0	0	0	0	0	0
5518	HYGGLTGLNKAETAAK		167.984	3-phosphoglyceryl	K10	13	0.0026	sp|P18669|PGAM1_HUMAN Phosphoglycerate mutase 1 OS=Homo sapiens GN=PGAM1 PE=1 SV=2	0	0	0	0	0	0	0	0	0	0	0	0	0	443711	0	0	0	0	0	0	0	1.02627e+06	0	1.04348e+06
5519	HYQGEEKSD		79.967	Phosphorylation	S8	14	0.0004	sp|P13984|T2FB_HUMAN	0	0	0	0	0	0	0	0	0	0	0	0	0	0	0	0	0	0	0	0	0	0	0	0
5520	HYSPEDEPSPEAQPIAAYK		79.967	Phosphorylation	Unknown	8	0	sp|Q6ZSR9|YJ005_HUMAN Uncharacterized protein FLJ45252 OS=Homo sapiens PE=2 SV=2	0	0	0	0	0	0	0	38832.5	0	527792	0	0	0	0	0	0	0	0	591137	0	0	0	0	137760
	HYSPEDEPSPEAQPIAAYK		80.9524	Unknown		1	0.0003	sp|Q6ZSR9|YJ005_HUMAN Uncharacterized protein FLJ45252 OS=Homo sapiens PE=2 SV=2	0	0	0	0	0	0	0	0	0	0	0	0	0	0	0	0	0	0	0	0	0	0	0	0
5521	HYSQDCSSIK		79.967	Phosphorylation	S3	2	0.0003	sp|Q9P227|RHG23_HUMAN Rho GTPase-activating protein 23 OS=Homo sapiens GN=ARHGAP23 PE=1 SV=2	0	0	0	0	0	0	0	0	0	0	0	0	0	0	0	0	0	0	0	0	0	0	0	0
5522	IAAPELHKGDSDSEEDEPTK		159.934	pyrophosphorylation of Ser/Thr	S11	32	0.0011	sp|Q92733|PRCC_HUMAN	0	0	0	0	0	0	0	0	0	0	0	0	0	0	0	0	0	0	0	0	0	0	0	0
	IAAPELHKGDSDSEEDEPTK		181.915	Unknown		1	0.0033	sp|Q92733|PRCC_HUMAN	0	0	0	0	0	0	0	0	0	0	0	0	0	0	0	0	0	0	0	0	0	0	0	0
	IAAPELHKGDSDSEEDEPTK		197.881	Unknown		1	0.0031	sp|Q92733|PRCC_HUMAN	0	0	0	0	0	0	0	0	0	0	0	0	0	0	0	0	0	0	0	0	0	0	0	0
	IAAPELHKGDSDSEEDEPTK		213.853	Unknown		2	0.0029	sp|Q92733|PRCC_HUMAN	0	0	0	0	0	0	0	0	0	0	0	0	0	0	0	0	0	0	0	0	0	0	0	0
	IAAPELHKGDSDSEEDEPTK		215.854	Unknown		1	0.0029	sp|Q92733|PRCC_HUMAN	0	0	0	0	0	0	0	0	0	0	0	0	0	0	0	0	0	0	0	0	0	0	0	0
5523	IAASGGEVEDFSSSGTGAASYTVNTGETEVGFVPTFGPCYLNLYGSPR		0.9846	Asn->Asp substitution	N42	1	0	sp|Q9NZM1|MYOF_HUMAN Myoferlin OS=Homo sapiens GN=MYOF PE=1 SV=1	0	0	0	0	0	0	0	0	0	0	0	0	0	0	0	0	0	0	0	0	0	0	0	0
5524	IACDEEFSDSEDEGEGGR		159.934	pyrophosphorylation of Ser/Thr	Unknown	17	0	sp|Q92769|HDAC2_HUMAN Histone deacetylase 2 OS=Homo sapiens GN=HDAC2 PE=1 SV=2	0	0	0	0	0	0	0	0	0	0	0	0	0	0	0	0	0	0	0	0	0	0	0	0
	IACDEEFSDSEDEGEGGR		160.92	Unknown		2	0.0002	sp|Q92769|HDAC2_HUMAN Histone deacetylase 2 OS=Homo sapiens GN=HDAC2 PE=1 SV=2	0	0	0	0	0	0	0	0	0	0	0	0	0	0	0	0	0	0	0	0	0	0	0	0
	IACDEEFSDSEDEGEGGR		175.93	Unknown		18	0.0002	sp|Q92769|HDAC2_HUMAN Histone deacetylase 2 OS=Homo sapiens GN=HDAC2 PE=1 SV=2	0	0	0	0	0	0	0	0	0	0	0	0	0	0	0	0	0	0	0	0	0	0	0	0
	IACDEEFSDSEDEGEGGR		181.915	Unknown		3	0.0002	sp|Q92769|HDAC2_HUMAN Histone deacetylase 2 OS=Homo sapiens GN=HDAC2 PE=1 SV=2	0	0	0	0	0	0	0	0	0	0	0	0	0	0	0	0	0	0	0	0	0	0	0	0
	IACDEEFSDSEDEGEGGR		197.881	Unknown		1	0.0003	sp|Q92769|HDAC2_HUMAN Histone deacetylase 2 OS=Homo sapiens GN=HDAC2 PE=1 SV=2	0	0	0	0	0	0	0	0	0	0	0	0	0	0	0	0	0	0	0	0	0	0	0	0
	IACDEEFSDSEDEGEGGR		212.848	Unknown		2	0	sp|Q92769|HDAC2_HUMAN Histone deacetylase 2 OS=Homo sapiens GN=HDAC2 PE=1 SV=2	0	0	0	0	0	0	0	0	0	0	0	0	0	0	0	0	0	0	0	0	0	0	0	0
	IACDEEFSDSEDEGEGGR		213.853	Unknown		2	0.0002	sp|Q92769|HDAC2_HUMAN Histone deacetylase 2 OS=Homo sapiens GN=HDAC2 PE=1 SV=2	0	0	0	0	0	0	0	0	0	0	0	0	0	0	0	0	0	0	0	0	0	0	0	0
5525	IACDEEFSDSEDEGEGGRR		159.934	pyrophosphorylation of Ser/Thr	Unknown	30	0.0006	sp|Q92769|HDAC2_HUMAN Histone deacetylase 2 OS=Homo sapiens GN=HDAC2 PE=1 SV=2	0	0	0	0	0	0	0	0	0	0	0	0	0	0	0	0	0	0	0	0	0	0	0	0
	IACDEEFSDSEDEGEGGRR		160.92	Unknown		7	0.0012	sp|Q92769|HDAC2_HUMAN Histone deacetylase 2 OS=Homo sapiens GN=HDAC2 PE=1 SV=2	0	0	0	0	0	0	0	0	0	0	0	0	0	0	0	0	0	0	0	0	0	0	0	0
	IACDEEFSDSEDEGEGGRR		175.93	Unknown		48	0.0026	sp|Q92769|HDAC2_HUMAN Histone deacetylase 2 OS=Homo sapiens GN=HDAC2 PE=1 SV=2	0	0	0	0	0	0	0	0	0	0	0	0	0	0	0	0	0	0	0	0	0	0	0	0
	IACDEEFSDSEDEGEGGRR		181.915	Unknown		11	0.0034	sp|Q92769|HDAC2_HUMAN Histone deacetylase 2 OS=Homo sapiens GN=HDAC2 PE=1 SV=2	0	0	0	0	0	0	0	0	0	0	0	0	0	0	0	0	0	0	0	0	0	0	0	0
	IACDEEFSDSEDEGEGGRR		197.881	Unknown		13	0.0033	sp|Q92769|HDAC2_HUMAN Histone deacetylase 2 OS=Homo sapiens GN=HDAC2 PE=1 SV=2	0	0	0	0	0	0	0	0	0	0	0	0	0	0	0	0	0	0	0	0	0	0	0	0
	IACDEEFSDSEDEGEGGRR		212.848	Unknown		11	0.003	sp|Q92769|HDAC2_HUMAN Histone deacetylase 2 OS=Homo sapiens GN=HDAC2 PE=1 SV=2	0	0	0	0	0	0	0	0	0	0	0	0	0	0	0	0	0	0	0	0	0	0	0	0
	IACDEEFSDSEDEGEGGRR		213.853	Unknown		8	0.003	sp|Q92769|HDAC2_HUMAN Histone deacetylase 2 OS=Homo sapiens GN=HDAC2 PE=1 SV=2	0	0	0	0	0	0	0	0	0	0	0	0	0	0	0	0	0	0	0	0	0	0	0	0
	IACDEEFSDSEDEGEGGRR		265.757	Unknown		6	0.0044	sp|Q92769|HDAC2_HUMAN Histone deacetylase 2 OS=Homo sapiens GN=HDAC2 PE=1 SV=2	0	0	0	0	0	0	0	0	0	0	0	0	0	0	0	0	0	0	0	0	0	0	0	0
	IACDEEFSDSEDEGEGGRR		79.967	Phosphorylation	S8	3	0.0006	sp|Q92769|HDAC2_HUMAN Histone deacetylase 2 OS=Homo sapiens GN=HDAC2 PE=1 SV=2	0	0	0	0	0	0	0	0	0	0	0	0	0	0	0	0	0	0	0	0	0	0	0	0
5526	IACEEEFSDSEEEGEGGR		159.934	pyrophosphorylation of Ser/Thr	S8	20	0	sp|Q13547|HDAC1_HUMAN Histone deacetylase 1 OS=Homo sapiens GN=HDAC1 PE=1 SV=1	0	0	0	0	0	0	0	0	0	0	0	0	0	0	0	0	0	0	0	0	0	0	0	0
	IACEEEFSDSEEEGEGGR		160.92	Unknown		2	0.0002	sp|Q13547|HDAC1_HUMAN Histone deacetylase 1 OS=Homo sapiens GN=HDAC1 PE=1 SV=1	0	0	0	0	0	0	0	0	0	0	0	0	0	0	0	0	0	0	0	0	0	0	0	0
	IACEEEFSDSEEEGEGGR		175.93	Unknown		20	0.0003	sp|Q13547|HDAC1_HUMAN Histone deacetylase 1 OS=Homo sapiens GN=HDAC1 PE=1 SV=1	0	629564	0	0	0	0	0	0	0	0	1.87721e+06	0	0	0	0	0	0	2.46099e+06	0	0	0	0	0	0
	IACEEEFSDSEEEGEGGR		181.915	Unknown		5	0.0003	sp|Q13547|HDAC1_HUMAN Histone deacetylase 1 OS=Homo sapiens GN=HDAC1 PE=1 SV=1	0	0	0	0	0	0	0	0	0	0	0	0	0	0	0	0	0	0	0	0	0	0	0	0
	IACEEEFSDSEEEGEGGR		197.881	Unknown		3	0.0003	sp|Q13547|HDAC1_HUMAN Histone deacetylase 1 OS=Homo sapiens GN=HDAC1 PE=1 SV=1	0	0	0	0	0	0	0	0	0	0	0	0	0	0	0	0	0	0	0	0	0	0	0	0
	IACEEEFSDSEEEGEGGR		212.848	Unknown		1	0.0001	sp|Q13547|HDAC1_HUMAN Histone deacetylase 1 OS=Homo sapiens GN=HDAC1 PE=1 SV=1	0	0	0	0	0	0	0	0	0	0	0	0	0	0	0	0	0	0	0	0	0	0	0	0
	IACEEEFSDSEEEGEGGR		79.967	Phosphorylation	S8	1	0	sp|Q13547|HDAC1_HUMAN Histone deacetylase 1 OS=Homo sapiens GN=HDAC1 PE=1 SV=1	0	0	0	0	0	0	0	0	0	0	0	0	0	0	0	0	0	0	0	0	0	0	0	0
5527	IACEEEFSDSEEEGEGGRK		159.934	pyrophosphorylation of Ser/Thr	S10	20	0.0001	sp|Q13547|HDAC1_HUMAN Histone deacetylase 1 OS=Homo sapiens GN=HDAC1 PE=1 SV=1	0	0	0	0	0	0	0	0	0	0	0	0	0	0	0	0	0	0	0	0	0	0	0	0
	IACEEEFSDSEEEGEGGRK		160.92	Unknown		10	0.0002	sp|Q13547|HDAC1_HUMAN Histone deacetylase 1 OS=Homo sapiens GN=HDAC1 PE=1 SV=1	0	0	0	0	0	0	0	0	0	0	0	0	0	0	0	0	0	0	0	0	0	0	0	0
	IACEEEFSDSEEEGEGGRK		175.93	Unknown		29	0.0003	sp|Q13547|HDAC1_HUMAN Histone deacetylase 1 OS=Homo sapiens GN=HDAC1 PE=1 SV=1	0	0	0	0	0	0	0	0	0	0	0	0	0	0	0	0	0	0	0	0	0	0	0	0
	IACEEEFSDSEEEGEGGRK		181.915	Unknown		10	0.0003	sp|Q13547|HDAC1_HUMAN Histone deacetylase 1 OS=Homo sapiens GN=HDAC1 PE=1 SV=1	0	0	0	0	0	0	0	0	0	0	0	0	0	0	0	0	0	0	0	0	0	0	0	0
	IACEEEFSDSEEEGEGGRK		197.881	Unknown		2	0.0002	sp|Q13547|HDAC1_HUMAN Histone deacetylase 1 OS=Homo sapiens GN=HDAC1 PE=1 SV=1	0	0	0	0	0	0	0	0	0	0	0	0	0	0	0	0	0	0	0	0	0	0	0	0
	IACEEEFSDSEEEGEGGRK		212.848	Unknown		4	0	sp|Q13547|HDAC1_HUMAN Histone deacetylase 1 OS=Homo sapiens GN=HDAC1 PE=1 SV=1	0	0	0	0	0	0	0	0	0	0	0	0	0	0	0	0	0	0	0	0	0	0	0	0
	IACEEEFSDSEEEGEGGRK		213.853	Unknown		7	0	sp|Q13547|HDAC1_HUMAN Histone deacetylase 1 OS=Homo sapiens GN=HDAC1 PE=1 SV=1	0	0	0	0	0	0	0	0	0	0	0	0	0	0	0	0	0	0	0	0	0	0	0	0
	IACEEEFSDSEEEGEGGRK		79.967	Phosphorylation	S8	1	0.0003	sp|Q13547|HDAC1_HUMAN Histone deacetylase 1 OS=Homo sapiens GN=HDAC1 PE=1 SV=1	0	0	0	0	0	0	0	0	0	0	0	0	0	0	0	0	0	0	0	0	0	0	0	0
5528	IACKSPPPESVDTPTSTK		79.967	Phosphorylation	S5	1	0	sp|P46013|KI67_HUMAN Proliferation marker protein Ki-67 OS=Homo sapiens GN=MKI67 PE=1 SV=2	0	0	0	0	0	0	0	0	0	0	0	0	0	0	0	0	0	0	0	0	0	0	0	0
5529	IACRSPQPDPVGTPTIFKPQSK		159.934	pyrophosphorylation of Ser/Thr	S5	10	0	sp|P46013|KI67_HUMAN Proliferation marker protein Ki-67 OS=Homo sapiens GN=MKI67 PE=1 SV=2	0	0	0	0	0	0	0	0	0	0	0	0	0	0	0	0	0	0	0	0	0	0	0	0
	IACRSPQPDPVGTPTIFKPQSK		79.967	Phosphorylation	S5	6	0	sp|P46013|KI67_HUMAN Proliferation marker protein Ki-67 OS=Homo sapiens GN=MKI67 PE=1 SV=2	0	0	0	0	0	0	0	0	0	0	0	0	0	0	0	0	0	0	0	0	0	0	0	0
	IACRSPQPDPVGTPTIFKPQSK		80.9524	Unknown		1	0	sp|P46013|KI67_HUMAN Proliferation marker protein Ki-67 OS=Homo sapiens GN=MKI67 PE=1 SV=2	0	0	0	0	0	0	0	0	0	0	0	0	0	0	0	0	0	0	0	0	0	0	0	0
	IACRSPQPDPVGTPTIFKPQSK		95.9629	Unknown		4	0	sp|P46013|KI67_HUMAN Proliferation marker protein Ki-67 OS=Homo sapiens GN=MKI67 PE=1 SV=2	0	0	0	0	0	0	0	0	0	0	0	0	0	0	0	0	0	0	0	0	0	0	0	0
5530	IADGSVKREDIFYTSK					3	0	sp|P52895|AK1C2_HUMAN Aldo-keto reductase family 1 member C2 OS=Homo sapiens GN=AKR1C2 PE=1 SV=3	0	0	0	0	0	0	0	0	0	0	0	0	0	0	0	0	0	758780	679360	1.03272e+06	0	0	0	0
5531	IADGVNEINTENMVSSIEPEKQDSPPPKPPR	15.9949@M13	79.967	Phosphorylation	S15	28	0	sp|Q05209|PTN12_HUMAN Tyrosine-protein phosphatase non-receptor type 12 OS=Homo sapiens GN=PTPN12 PE=1 SV=3	0	0	0	0	0	0	0	0	0	0	0	0	0	0	0	0	0	0	0	0	0	0	0	0
	IADGVNEINTENMVSSIEPEKQDSPPPKPPR		117.943	Unknown		1	0.0003	sp|Q05209|PTN12_HUMAN Tyrosine-protein phosphatase non-receptor type 12 OS=Homo sapiens GN=PTPN12 PE=1 SV=3	0	0	0	0	0	0	0	0	0	0	0	0	0	0	0	0	0	0	0	0	0	0	0	0
	IADGVNEINTENMVSSIEPEKQDSPPPKPPR		95.9629	Unknown		9	0	sp|Q05209|PTN12_HUMAN Tyrosine-protein phosphatase non-receptor type 12 OS=Homo sapiens GN=PTPN12 PE=1 SV=3	0	0	0	0	0	0	0	0	0	0	0	0	0	0	0	0	0	0	0	0	0	0	0	0
5532	IADPEHDHTGFLTEYVATR					1	0	sp|P27361|MK03_HUMAN Mitogen-activated protein kinase 3 OS=Homo sapiens GN=MAPK3 PE=1 SV=4	0	0	0	0	0	0	0	0	0	0	0	0	0	0	0	0	1.18577e+06	0	0	0	0	0	0	0
	IADPEHDHTGFLTEYVATR		159.934	pyrophosphorylation of Ser/Thr	Unknown	15	0.0027	sp|P27361|MK03_HUMAN Mitogen-activated protein kinase 3 OS=Homo sapiens GN=MAPK3 PE=1 SV=4	0	0	0	0	0	0	0	0	0	0	0	0	0	0	0	0	0	0	0	0	0	0	0	0
	IADPEHDHTGFLTEYVATR		160.92	Unknown		1	0.0033	sp|P27361|MK03_HUMAN Mitogen-activated protein kinase 3 OS=Homo sapiens GN=MAPK3 PE=1 SV=4	0	0	0	0	0	0	0	0	0	0	0	0	0	0	0	0	0	0	0	0	0	0	0	0
	IADPEHDHTGFLTEYVATR		79.967	Phosphorylation	Unknown	32	0	sp|P27361|MK03_HUMAN Mitogen-activated protein kinase 3 OS=Homo sapiens GN=MAPK3 PE=1 SV=4	0	0	0	0	0	0	0	0	0	0	0	0	0	0	0	0	0	0	0	0	0	0	0	0
5533	IAEEIGIEGSDDDALVTGEQDEELSR		79.967	Phosphorylation	S10	7	0	sp|Q9Y5B6|PAXB1_HUMAN PAX3- and PAX7-binding protein 1 OS=Homo sapiens GN=PAXBP1 PE=1 SV=2	0	0	0	0	0	0	0	0	0	0	0	0	0	0	0	0	0	0	0	0	0	0	0	0
5534	IAELEEEQSQGSTTNSDWMK	15.9949@M19	79.967	Phosphorylation	S12	4	0	sp|P46821|MAP1B_HUMAN Microtubule-associated protein 1B OS=Homo sapiens GN=MAP1B PE=1 SV=2	0	0	0	0	0	0	0	0	0	0	0	0	0	0	0	0	0	0	0	0	0	0	0	0
	IAELEEEQSQGSTTNSDWMK	15.9949@M19	111.958	Unknown		8	0.0015	sp|P46821|MAP1B_HUMAN Microtubule-associated protein 1B OS=Homo sapiens GN=MAP1B PE=1 SV=2	0	0	0	0	0	0	0	0	2.14153e+07	0	0	0	0	0	0	0	0	0	0	0	0	0	0	0
5535	IAEPSVCGR		79.967	Phosphorylation	Unknown	8	0.0005	sp|P33991|MCM4_HUMAN DNA replication licensing factor MCM4 OS=Homo sapiens GN=MCM4 PE=1 SV=5	0	0	0	0	0	0	0	0	0	0	0	0	0	0	0	0	0	0	0	0	0	0	0	0
5536	IAFAITAIK					1	0.0014	sp|P62269|RS18_HUMAN 40S ribosomal protein S18 OS=Homo sapiens GN=RPS18 PE=1 SV=3	0	0	0	0	0	0	0	0	2.23207e+06	0	0	0	0	0	0	0	0	0	0	0	0	0	0	0
5537	IAGAGLLFVGGGIGGTILYAK					8	0	sp|Q16891|MIC60_HUMAN MICOS complex subunit MIC60 OS=Homo sapiens GN=IMMT PE=1 SV=1	0	0	0	0	0	1.13533e+06	1.21224e+06	882593	0	0	0	0	0	256389	406184	0	0	0	1.5346e+06	0	0	0	0	0
5538	IAGEASR					6	0.0014	sp|P33778|H2B1B_HUMAN Histone H2B type 1-B OS=Homo sapiens GN=HIST1H2BB PE=1 SV=2	0	0	662041	0	1.48692e+06	0	0	0	52974220	0	1.41996e+06	0	0	0	0	0	0	0	4.16093e+06	0	5.06557e+06	0	0	0
5539	IAGEASRLAHYNKR					1	0	sp|P33778|H2B1B_HUMAN Histone H2B type 1-B OS=Homo sapiens GN=HIST1H2BB PE=1 SV=2	0	0	0	0	0	0	0	0	2.8315e+06	0	0	0	0	0	0	0	0	0	0	0	0	0	0	0
5540	IAGKIIPAIATTTATVSGLVALEMIKVTGGYPFEAYK					1	0.0001	sp|A0AVT1|UBA6_HUMAN Ubiquitin-like modifier-activating enzyme 6 OS=Homo sapiens GN=UBA6 PE=1 SV=1	0	0	0	0	0	0	0	0	0	0	0	0	0	0	0	0	502712	0	0	0	0	0	0	0
5541	IAGQVAAANK					2	0.0012	sp|P39019|RS19_HUMAN 40S ribosomal protein S19 OS=Homo sapiens GN=RPS19 PE=1 SV=2	0	0	0	0	0	0	0	0	1.19975e+06	0	0	0	0	0	0	0	1.27563e+06	0	0	0	0	0	0	0
5542	IAIFGATGQTGLTTLAQAVQAGYEVTVLVR					3	0	sp|P30043|BLVRB_HUMAN Flavin reductase (NADPH) OS=Homo sapiens GN=BLVRB PE=1 SV=3	0	0	0	0	0	0	3.03216e+06	3.12042e+06	0	0	0	0	0	0	0	0	0	0	0	0	0	0	0	0
5543	IAIPGLAGAGNSVLLVSNLNPER					8	0	sp|P26599|PTBP1_HUMAN Polypyrimidine tract-binding protein 1 OS=Homo sapiens GN=PTBP1 PE=1 SV=1	0	0	0	0	0	0	0	0	0	0	0	0	0	0	0	0	5.36938e+06	6.02724e+06	6.15016e+06	538568	0	0	0	169064
5544	IAIYELLFK					2	0.0001	sp|P46783|RS10_HUMAN 40S ribosomal protein S10 OS=Homo sapiens GN=RPS10 PE=1 SV=1	0	0	0	0	0	0	0	0	0	0	0	0	0	0	0	0	0	688121	0	593180	0	0	0	0
5545	IALESEGRPEEQMESDNCSGGDDDWTHLSSK	15.9949@M13	122.014	O-Isopropylphosphorylation	S5	1	0.0001	sp|Q13501|SQSTM_HUMAN Sequestosome-1 OS=Homo sapiens GN=SQSTM1 PE=1 SV=1	0	0	0	0	0	0	0	0	0	0	0	0	0	0	0	0	0	0	0	0	0	0	0	0
	IALESEGRPEEQMESDNCSGGDDDWTHLSSK	15.9949@M13	159.934	pyrophosphorylation of Ser/Thr	S5	7	0	sp|Q13501|SQSTM_HUMAN Sequestosome-1 OS=Homo sapiens GN=SQSTM1 PE=1 SV=1	0	0	0	0	0	0	0	0	0	0	0	0	0	0	0	0	0	0	0	0	0	0	0	0
	IALESEGRPEEQMESDNCSGGDDDWTHLSSK	15.9949@M13	175.93	Unknown		13	0	sp|Q13501|SQSTM_HUMAN Sequestosome-1 OS=Homo sapiens GN=SQSTM1 PE=1 SV=1	0	0	0	0	0	0	0	0	0	0	0	0	0	0	0	0	0	0	0	0	0	0	0	0
	IALESEGRPEEQMESDNCSGGDDDWTHLSSK	15.9949@M13	181.915	Unknown		1	0	sp|Q13501|SQSTM_HUMAN Sequestosome-1 OS=Homo sapiens GN=SQSTM1 PE=1 SV=1	0	0	0	0	0	0	0	0	0	0	0	0	0	0	0	0	0	0	0	0	0	0	0	0
	IALESEGRPEEQMESDNCSGGDDDWTHLSSK	15.9949@M13	-33.0941	Unknown		2	0	sp|Q13501|SQSTM_HUMAN Sequestosome-1 OS=Homo sapiens GN=SQSTM1 PE=1 SV=1	0	0	0	0	0	0	0	0	0	0	0	0	0	0	0	0	0	0	0	0	0	0	0	0
	IALESEGRPEEQMESDNCSGGDDDWTHLSSK	15.9949@M13	79.967	Phosphorylation	S19	15	0	sp|Q13501|SQSTM_HUMAN Sequestosome-1 OS=Homo sapiens GN=SQSTM1 PE=1 SV=1	0	0	0	0	0	0	0	0	2.28783e+06	3.36981e+06	0	0	0	0	0	0	2.51424e+06	0	0	0	0	0	0	0
	IALESEGRPEEQMESDNCSGGDDDWTHLSSK	15.9949@M13	83.9632	Unknown		2	0	sp|Q13501|SQSTM_HUMAN Sequestosome-1 OS=Homo sapiens GN=SQSTM1 PE=1 SV=1	0	0	0	0	0	0	0	0	0	0	0	0	0	0	0	0	0	0	0	0	0	0	0	0
	IALESEGRPEEQMESDNCSGGDDDWTHLSSK	15.9949@M13	93.9474	Unknown		12	0	sp|Q13501|SQSTM_HUMAN Sequestosome-1 OS=Homo sapiens GN=SQSTM1 PE=1 SV=1	0	0	0	0	0	0	0	0	0	0	0	0	0	0	0	0	0	0	0	0	0	0	0	0
	IALESEGRPEEQMESDNCSGGDDDWTHLSSK	15.9949@M13	95.9629	Unknown		6	0	sp|Q13501|SQSTM_HUMAN Sequestosome-1 OS=Homo sapiens GN=SQSTM1 PE=1 SV=1	0	0	0	0	0	0	0	0	0	0	0	0	0	0	0	0	0	0	0	0	0	0	0	0
	IALESEGRPEEQMESDNCSGGDDDWTHLSSK	15.9949@M13	97.9865	Unknown		2	0	sp|Q13501|SQSTM_HUMAN Sequestosome-1 OS=Homo sapiens GN=SQSTM1 PE=1 SV=1	0	0	0	0	0	0	0	0	0	0	0	0	0	0	0	0	0	0	0	0	0	0	0	0
	IALESEGRPEEQMESDNCSGGDDDWTHLSSK	15.9949@M13	101.948	Unknown		1	0.0003	sp|Q13501|SQSTM_HUMAN Sequestosome-1 OS=Homo sapiens GN=SQSTM1 PE=1 SV=1	0	0	0	0	0	0	0	0	0	0	0	0	0	0	0	0	0	0	0	0	0	0	0	0
	IALESEGRPEEQMESDNCSGGDDDWTHLSSK	15.9949@M13	111.958	Unknown		55	0	sp|Q13501|SQSTM_HUMAN Sequestosome-1 OS=Homo sapiens GN=SQSTM1 PE=1 SV=1	0	0	0	0	0	0	0	0	0	0	0	0	0	0	0	0	0	0	0	0	0	0	0	0
	IALESEGRPEEQMESDNCSGGDDDWTHLSSK		117.943	Unknown		1	0.0003	sp|Q13501|SQSTM_HUMAN Sequestosome-1 OS=Homo sapiens GN=SQSTM1 PE=1 SV=1	0	0	0	0	0	0	0	0	0	0	0	0	0	0	0	0	0	0	0	0	0	0	0	0
	IALESEGRPEEQMESDNCSGGDDDWTHLSSK		136.989	Unknown		1	0	sp|Q13501|SQSTM_HUMAN Sequestosome-1 OS=Homo sapiens GN=SQSTM1 PE=1 SV=1	0	0	0	0	0	0	0	0	0	0	0	0	0	0	0	0	0	0	0	0	0	0	0	0
	IALESEGRPEEQMESDNCSGGDDDWTHLSSK		142.908	Unknown		1	0	sp|Q13501|SQSTM_HUMAN Sequestosome-1 OS=Homo sapiens GN=SQSTM1 PE=1 SV=1	0	0	0	0	0	0	0	0	0	0	0	0	0	0	0	0	0	0	0	0	0	0	0	0
	IALESEGRPEEQMESDNCSGGDDDWTHLSSK		159.934	pyrophosphorylation of Ser/Thr	S5	7	0	sp|Q13501|SQSTM_HUMAN Sequestosome-1 OS=Homo sapiens GN=SQSTM1 PE=1 SV=1	0	0	0	0	0	0	0	0	2.9885e+06	2.59618e+06	0	0	0	0	0	0	0	0	0	0	0	0	0	0
	IALESEGRPEEQMESDNCSGGDDDWTHLSSK		175.93	Unknown		5	0	sp|Q13501|SQSTM_HUMAN Sequestosome-1 OS=Homo sapiens GN=SQSTM1 PE=1 SV=1	4.3214e+06	0	2.33989e+06	3.03726e+06	0	0	0	0	3.89084e+06	0	2.41746e+06	0	0	0	0	0	0	0	0	0	0	0	0	0
	IALESEGRPEEQMESDNCSGGDDDWTHLSSK		181.915	Unknown		3	0	sp|Q13501|SQSTM_HUMAN Sequestosome-1 OS=Homo sapiens GN=SQSTM1 PE=1 SV=1	0	0	0	0	0	0	0	0	0	0	0	0	0	0	0	0	0	0	0	0	0	0	0	0
	IALESEGRPEEQMESDNCSGGDDDWTHLSSK		196.935	Unknown		1	0	sp|Q13501|SQSTM_HUMAN Sequestosome-1 OS=Homo sapiens GN=SQSTM1 PE=1 SV=1	0	0	0	0	0	0	0	0	0	0	0	0	0	0	0	0	0	0	0	0	0	0	0	0
	IALESEGRPEEQMESDNCSGGDDDWTHLSSK		197.881	Unknown		1	0.0003	sp|Q13501|SQSTM_HUMAN Sequestosome-1 OS=Homo sapiens GN=SQSTM1 PE=1 SV=1	0	0	0	0	0	0	0	0	0	0	0	4.98912e+06	0	0	0	0	0	0	0	0	0	0	0	0
	IALESEGRPEEQMESDNCSGGDDDWTHLSSK		79.967	Phosphorylation	S5	10	0	sp|Q13501|SQSTM_HUMAN Sequestosome-1 OS=Homo sapiens GN=SQSTM1 PE=1 SV=1	0	0	0	0	0	0	0	0	1.84999e+06	0	1.51635e+06	4.98912e+06	0	0	0	0	1.90796e+06	1.33901e+06	3.15799e+06	6.55189e+06	0	0	0	0
	IALESEGRPEEQMESDNCSGGDDDWTHLSSK		93.9474	Unknown		4	0.0002	sp|Q13501|SQSTM_HUMAN Sequestosome-1 OS=Homo sapiens GN=SQSTM1 PE=1 SV=1	9.34412e+06	1.02202e+07	0	0	0	0	0	0	0	7.28158e+06	0	4.74528e+06	0	0	0	0	0	0	0	0	0	0	0	0
	IALESEGRPEEQMESDNCSGGDDDWTHLSSK		95.9629	Unknown		10	0	sp|Q13501|SQSTM_HUMAN Sequestosome-1 OS=Homo sapiens GN=SQSTM1 PE=1 SV=1	0	0	0	0	0	0	0	0	0	0	0	0	0	0	0	0	0	0	0	0	2.11805e+06	0	0	1.85665e+06
	IALESEGRPEEQMESDNCSGGDDDWTHLSSK		101.948	Unknown		5	0	sp|Q13501|SQSTM_HUMAN Sequestosome-1 OS=Homo sapiens GN=SQSTM1 PE=1 SV=1	0	0	0	0	0	0	0	0	0	0	0	0	0	0	0	0	0	0	0	0	0	0	0	0
	IALESEGRPEEQMESDNCSGGDDDWTHLSSK		111.958	Unknown		20	0	sp|Q13501|SQSTM_HUMAN Sequestosome-1 OS=Homo sapiens GN=SQSTM1 PE=1 SV=1	0	0	0	0	0	0	0	0	0	0	0	0	0	0	0	0	0	0	0	0	0	0	0	0
5546	IALLLDLLQNPNSPPTGIPLR		79.967	Phosphorylation	Unknown	7	0	sp|Q9H8K7|CJ088_HUMAN Uncharacterized protein C10orf88 OS=Homo sapiens GN=C10orf88 PE=1 SV=2	0	0	0	0	0	0	0	0	69409.9	0	0	0	0	0	0	0	0	0	0	0	0	0	0	0
5547	IALTDNALIAR					13	0	sp|P18124|RL7_HUMAN 60S ribosomal protein L7 OS=Homo sapiens GN=RPL7 PE=1 SV=1	2.09394e+06	0	0	0	0	179501	0	0	6.99276e+06	0	2.75873e+06	2.48863e+06	0	0	0	337136	3.1818e+06	6.44126e+06	5507086	6.40257e+06	1.30885e+06	1.5757e+06	0	629006
5548	IANPVEGSTDRQVTITGSAASISLAQYLINVR					1	0	sp|Q15366|PCBP2_HUMAN Poly(rC)-binding protein 2 OS=Homo sapiens GN=PCBP2 PE=1 SV=1	0	0	0	0	0	0	294954	0	0	0	0	0	0	0	0	0	0	0	0	0	0	0	0	0
5549	IAPELYHK					9	0.0013	sp|Q15046|SYK_HUMAN Lysine--tRNA ligase OS=Homo sapiens GN=KARS PE=1 SV=3	0	344372	0	286655	0	0	0	0	1.24039e+06	0	0	750000	0	0	0	0	2.96996e+06	3152633	3.01384e+06	3.35827e+06	0	0	0	0
5550	IAPSFAVESIEDALK					1	0	sp|P31327|CPSM_HUMAN Carbamoyl-phosphate synthase [ammonia]	0	0	0	0	219911	0	0	0	0	0	0	0	0	0	0	0	0	0	0	0	0	0	0	0
5551	IAQLEEELEEEQGNTELINDR					46	0	sp|P35579|MYH9_HUMAN Myosin-9 OS=Homo sapiens GN=MYH9 PE=1 SV=4	5.77021e+07	7.51383e+07	6.88386e+07	35930907	9.03409e+06	6.01536e+06	1.53662e+07	7.68198e+06	8.24953e+07	61386829	4.8342e+07	4.83348e+07	5.59011e+06	1.26512e+07	13227142	1.35414e+07	54708267	3.89117e+07	4.42057e+07	4.17094e+07	4.99849e+07	27699702	3.51383e+07	3.13698e+07
5552	IAQLEEQLDNETK					22	0	sp|P35579|MYH9_HUMAN Myosin-9 OS=Homo sapiens GN=MYH9 PE=1 SV=4	6.72202e+06	6.29207e+06	5.48902e+06	3.80255e+06	891405	948239	812411	480856	9.14644e+06	0	7.05657e+06	5.03678e+06	1.95287e+06	1.36146e+06	1.83464e+06	710110	8.7613e+06	8.89485e+06	7.40577e+06	0	2.67561e+06	2.93213e+06	2.97105e+06	1.83989e+06
5553	IAQPSMTASPQTEEFFDLIASSQSR	15.9949@M6	79.967	Phosphorylation	S5	18	0	sp|Q86YR5|GPSM1_HUMAN G-protein-signaling modulator 1 OS=Homo sapiens GN=GPSM1 PE=1 SV=2	0	0	0	149037	0	0	0	0	0	0	0	0	0	0	0	0	0	0	0	0	0	0	0	0
	IAQPSMTASPQTEEFFDLIASSQSR		117.943	Unknown		1	0.0034	sp|Q86YR5|GPSM1_HUMAN G-protein-signaling modulator 1 OS=Homo sapiens GN=GPSM1 PE=1 SV=2	0	0	0	0	0	0	0	0	0	0	0	0	0	0	0	0	0	0	0	0	0	0	0	0
	IAQPSMTASPQTEEFFDLIASSQSR		118.98	Unknown		1	0.0029	sp|Q86YR5|GPSM1_HUMAN G-protein-signaling modulator 1 OS=Homo sapiens GN=GPSM1 PE=1 SV=2	0	0	0	0	0	0	0	0	0	0	0	0	0	0	0	0	0	0	0	0	0	0	0	0
5554	IAQSDYIPTQQDVLR					1	0	sp|P04899|GNAI2_HUMAN Guanine nucleotide-binding protein G(i) subunit alpha-2 OS=Homo sapiens GN=GNAI2 PE=1 SV=3	0	0	0	0	0	0	0	0	0	0	0	0	0	0	0	0	0	0	0	2.62647e+06	0	0	0	0
5555	IAQSDYIPTQQDVLRTR					9	0	sp|P04899|GNAI2_HUMAN Guanine nucleotide-binding protein G(i) subunit alpha-2 OS=Homo sapiens GN=GNAI2 PE=1 SV=3	0	835562	0	808847	0	0	0	0	2.30249e+06	0	0	0	0	389042	0	0	5.52994e+06	5.90797e+06	7.03516e+06	6.22432e+06	0	877478	0	0
5556	IASAPEPR		216.955	Unknown		1	0.0028	sp|Q6P1N0|C2D1A_HUMAN	0	0	0	0	0	0	0	0	0	0	0	0	0	0	0	0	0	0	0	0	0	0	0	0
5557	IASDEEIQGTK		79.967	Phosphorylation	S3	20	0.0002	sp|Q8WX93|PALLD_HUMAN Palladin OS=Homo sapiens GN=PALLD PE=1 SV=3	0	0	0	184399	0	0	0	0	0	0	0	0	0	0	0	0	0	0	0	0	0	0	0	0
5558	IASDGLK					6	0.0014	sp|P61247|RS3A_HUMAN 40S ribosomal protein S3a OS=Homo sapiens GN=RPS3A PE=1 SV=2	0	0	0	0	0	0	0	0	0	0	899182	0	0	0	0	0	4.83604e+06	4.9715e+06	5.36111e+06	5.13554e+06	0	219450	0	0
5559	IASDGLKGR					9	0	sp|P61247|RS3A_HUMAN 40S ribosomal protein S3a OS=Homo sapiens GN=RPS3A PE=1 SV=2	0	0	0	402085	0	0	0	0	2.2213e+06	1.01199e+06	0	836175	0	0	0	140436	0	3.61121e+06	4.31967e+06	4165547	0	325003	0	0
5560	IASHSHVKGLGLDESGLAK					2	0	sp|Q9Y265|RUVB1_HUMAN RuvB-like 1 OS=Homo sapiens GN=RUVBL1 PE=1 SV=1	0	0	0	0	0	0	0	0	0	0	0	0	0	0	0	0	819315	0	0	1.0656e+06	0	0	0	0
5561	IASLEVENQSLR					1	0.0002	sp|P29692|EF1D_HUMAN Elongation factor 1-delta OS=Homo sapiens GN=EEF1D PE=1 SV=5	0	0	0	0	0	0	0	0	0	0	0	0	0	0	0	0	0	0	1.11737e+06	0	0	0	0	0
5562	IATQSQITPPGTPSSALSSGEQR		79.967	Phosphorylation	S5	6	0.0001	sp|Q8N0Z3|SPICE_HUMAN	0	0	0	0	0	0	0	0	0	0	0	0	0	0	0	0	0	0	0	0	0	0	0	0
5563	IAVAAQNCYK					1	0.0001	sp|P60174|TPIS_HUMAN Triosephosphate isomerase OS=Homo sapiens GN=TPI1 PE=1 SV=3	0	0	0	0	0	0	0	0	0	0	0	0	0	0	0	0	1.41103e+06	0	0	0	0	0	0	0
5564	IAVGSDADLVIWDPDSVKTISAK					2	0	sp|Q16555|DPYL2_HUMAN Dihydropyrimidinase-related protein 2 OS=Homo sapiens GN=DPYSL2 PE=1 SV=1	0	0	0	0	0	0	0	0	0	0	0	0	0	0	0	0	2.15571e+06	0	2.44809e+06	0	0	0	0	0
5565	IAVHCTVR					1	0.0014	sp|P62913|RL11_HUMAN 60S ribosomal protein L11 OS=Homo sapiens GN=RPL11 PE=1 SV=2	0	0	0	0	0	0	0	0	0	0	0	0	0	0	0	0	0	658542	0	0	0	0	0	0
5566	IAVVGEGR					7	0.0013	sp|O75083|WDR1_HUMAN WD repeat-containing protein 1 OS=Homo sapiens GN=WDR1 PE=1 SV=4	0	0	0	0	0	0	0	0	1.38527e+06	0	598783	884078	0	0	0	0	6.52214e+06	6.61209e+06	6.98386e+06	7.59283e+06	0	0	0	0
5567	IAVVGEGREK					7	0	sp|O75083|WDR1_HUMAN WD repeat-containing protein 1 OS=Homo sapiens GN=WDR1 PE=1 SV=4	0	0	0	0	0	0	0	0	0	1.35426e+06	0	1.40505e+06	0	0	0	0	4.70887e+06	9.2602e+06	7.58759e+06	8.32201e+06	0	0	0	0
5568	IAVYSCPFDGMITETKGTVLIKTAEELMNFSK					2	0	sp|P50990|TCPQ_HUMAN T-complex protein 1 subunit theta OS=Homo sapiens GN=CCT8 PE=1 SV=4	0	0	0	0	0	0	0	0	0	401954	0	0	0	0	0	0	0	906852	0	0	0	0	0	0
5569	IAYFTLPKTDSDMR	15.9949@M13				1	0	tr|A0A024R7L5|A0A024R7L5_HUMAN UPF1 regulator of nonsense transcripts homolog (Yeast)	0	0	0	0	0	0	0	0	0	0	0	0	0	0	0	0	0	0	0	735599	0	0	0	0
5570	ICDDELILIK					1	0	sp|P17987|TCPA_HUMAN T-complex protein 1 subunit alpha OS=Homo sapiens GN=TCP1 PE=1 SV=1	0	0	0	0	0	0	0	0	0	0	0	0	0	0	0	0	0	0	0	1.10419e+06	0	0	0	0
5571	ICDDELILIKNTK					16	0	sp|P17987|TCPA_HUMAN T-complex protein 1 subunit alpha OS=Homo sapiens GN=TCP1 PE=1 SV=1	1.62121e+06	1.58861e+06	1.39636e+06	0	0	0	0	0	6.88325e+06	4.87481e+06	2.59306e+06	0	0	296291	180618	0	1.61414e+07	1.65667e+07	20347213	1.49432e+07	0	705889	0	0
5572	ICDDELILIKNTKAR					37	0	sp|P17987|TCPA_HUMAN T-complex protein 1 subunit alpha OS=Homo sapiens GN=TCP1 PE=1 SV=1	4.9316e+06	4.04199e+06	4.6215e+06	4.50454e+06	246548	193365	0	0	1.59275e+07	1.15758e+07	7.4966e+06	7.93755e+06	691170	464443	363911	368004	35586677	1.50447e+07	25509544	2.20226e+07	1.81148e+06	2.20772e+06	1.16697e+06	729150
	ICDDELILIKNTKAR		15.9953	Ala->Ser substitution	Unknown	10	0	sp|P17987|TCPA_HUMAN T-complex protein 1 subunit alpha OS=Homo sapiens GN=TCP1 PE=1 SV=1	0	0	0	0	0	0	0	0	0	0	0	0	0	0	0	0	0	0	0	0	0	0	0	0
5573	ICEADRVAIKANIVHLMLSSPEQIQK					2	0	sp|P55060|XPO2_HUMAN Exportin-2 OS=Homo sapiens GN=CSE1L PE=1 SV=3	0	0	0	0	0	0	0	0	0	0	0	0	0	0	0	0	3.06836e+06	3.24856e+06	0	0	0	0	0	0
	ICEADRVAIKANIVHLMLSSPEQIQK		0.9846	Asn->Asp substitution	N12	1	0.0001	sp|P55060|XPO2_HUMAN Exportin-2 OS=Homo sapiens GN=CSE1L PE=1 SV=3	0	0	0	0	0	0	0	0	0	0	0	0	0	0	0	0	0	0	0	2.71458e+06	0	0	0	0
5574	ICNGGLSPGNPGDSK		80.9524	Unknown		8	0.0006	sp|Q9H792|PEAK1_HUMAN Pseudopodium-enriched atypical kinase 1 OS=Homo sapiens GN=PEAK1 PE=1 SV=4	0	0	0	0	0	0	0	0	0	0	0	0	0	0	0	0	0	1.6231e+06	0	0	0	0	0	0
5575	ICPVPPVSTVTGDENISDSEIEQYLR		79.967	Phosphorylation	S8	2	0.0006	sp|Q9HAW0|BRF2_HUMAN	0	0	0	0	0	0	0	0	0	0	0	0	0	0	0	0	0	0	0	0	0	0	0	0
	ICPVPPVSTVTGDENISDSEIEQYLR		80.9524	Unknown		1	0.0012	sp|Q9HAW0|BRF2_HUMAN	0	0	0	0	0	0	0	0	0	0	0	0	0	0	0	0	0	0	0	0	0	0	0	0
5576	ICRDPQTPVLQTK		79.967	Phosphorylation	Unknown	9	0	sp|Q9ULW0|TPX2_HUMAN	0	0	0	0	0	0	0	0	0	0	0	0	0	0	0	0	0	0	0	0	0	0	0	0
	ICRDPQTPVLQTK		95.9629	Unknown		1	0.0004	sp|Q9ULW0|TPX2_HUMAN	0	0	0	0	0	0	0	0	0	0	0	0	0	0	0	0	0	0	0	0	0	0	0	0
5577	ICTEQSNSPPPIR		79.967	Phosphorylation	S6	16	0.0002	sp|Q15678|PTN14_HUMAN Tyrosine-protein phosphatase non-receptor type 14 OS=Homo sapiens GN=PTPN14 PE=1 SV=2	0	0	0	0	0	0	0	0	0	0	0	0	0	0	0	0	0	0	0	0	0	0	0	0
5578	ICTEQSNSPPPIRR		79.967	Phosphorylation	S6	3	0.0009	sp|Q15678|PTN14_HUMAN Tyrosine-protein phosphatase non-receptor type 14 OS=Homo sapiens GN=PTPN14 PE=1 SV=2	0	0	0	0	0	0	0	0	0	0	0	0	0	0	0	0	0	0	0	0	0	0	0	0
5579	ICTLPSPPSPLASLAPVADSSTR		159.934	pyrophosphorylation of Ser/Thr	S6	15	0	sp|Q9UER7|DAXX_HUMAN Death domain-associated protein 6 OS=Homo sapiens GN=DAXX PE=1 SV=2	0	0	0	0	0	0	0	0	0	0	0	0	0	0	0	0	30865.9	0	0	0	0	0	0	0
	ICTLPSPPSPLASLAPVADSSTR		79.967	Phosphorylation	S6	2	0	sp|Q9UER7|DAXX_HUMAN Death domain-associated protein 6 OS=Homo sapiens GN=DAXX PE=1 SV=2	0	0	0	0	0	0	0	0	0	0	0	0	0	0	0	0	0	0	0	0	0	0	0	0
5580	IDASKNEEDEGHSNSSPR		132.88	Unknown		1	0.0005	sp|Q14103|HNRPD_HUMAN Heterogeneous nuclear ribonucleoprotein D0 OS=Homo sapiens GN=HNRNPD PE=1 SV=1	0	0	0	0	0	0	0	0	0	0	0	0	0	0	0	0	0	0	0	0	0	0	0	0
	IDASKNEEDEGHSNSSPR		159.934	pyrophosphorylation of Ser/Thr	S4	3	0.0004	sp|Q14103|HNRPD_HUMAN Heterogeneous nuclear ribonucleoprotein D0 OS=Homo sapiens GN=HNRNPD PE=1 SV=1	0	0	0	0	0	0	0	0	0	0	0	0	0	0	0	0	0	0	0	0	0	0	0	0
	IDASKNEEDEGHSNSSPR		79.967	Phosphorylation	S16	21	0	sp|Q14103|HNRPD_HUMAN Heterogeneous nuclear ribonucleoprotein D0 OS=Homo sapiens GN=HNRNPD PE=1 SV=1	0	0	0	0	0	0	0	0	0	0	0	0	0	89806.5	0	0	0	0	0	0	0	0	0	0
	IDASKNEEDEGHSNSSPR		80.9524	Unknown		6	0.0002	sp|Q14103|HNRPD_HUMAN Heterogeneous nuclear ribonucleoprotein D0 OS=Homo sapiens GN=HNRNPD PE=1 SV=1	0	0	0	0	0	0	0	0	0	0	0	0	0	0	0	0	0	0	0	0	0	0	0	0
5581	IDDIPGLSDTSPDLSSR		79.967	Phosphorylation	S8	1	0.0015	sp|Q9UHW9|S12A6_HUMAN	0	0	0	0	0	0	0	0	0	0	0	0	0	0	0	0	0	0	0	0	0	0	0	0
5582	IDDRDSDEEGASDR		79.967	Phosphorylation	S6	38	0	sp|Q8TDD1|DDX54_HUMAN ATP-dependent RNA helicase DDX54 OS=Homo sapiens GN=DDX54 PE=1 SV=2	0	0	0	0	0	0	0	0	0	0	0	0	0	0	0	0	0	0	0	0	0	0	0	0
5583	IDDRDSDEEGASDRR		79.967	Phosphorylation	S6	3	0.0011	sp|Q8TDD1|DDX54_HUMAN ATP-dependent RNA helicase DDX54 OS=Homo sapiens GN=DDX54 PE=1 SV=2	0	0	0	0	0	0	0	0	0	0	0	0	0	0	0	0	0	0	0	0	0	0	0	0
5584	IDEDGENTQIEDTEPMSPVLNSK	15.9949@M16	120.995	Unknown		2	0	sp|Q12888|TP53B_HUMAN TP53-binding protein 1 OS=Homo sapiens GN=TP53BP1 PE=1 SV=2	0	0	0	0	0	0	0	0	0	0	0	0	0	0	0	0	0	0	0	0	0	0	0	0
	IDEDGENTQIEDTEPMSPVLNSK	15.9949@M16	122.014	O-Isopropylphosphorylation	S17	2	0	sp|Q12888|TP53B_HUMAN TP53-binding protein 1 OS=Homo sapiens GN=TP53BP1 PE=1 SV=2	0	0	0	0	0	0	0	0	0	0	0	0	0	0	0	0	0	0	0	0	0	0	0	0
	IDEDGENTQIEDTEPMSPVLNSK	15.9949@M16	159.934	pyrophosphorylation of Ser/Thr	S17	1	0.0003	sp|Q12888|TP53B_HUMAN TP53-binding protein 1 OS=Homo sapiens GN=TP53BP1 PE=1 SV=2	0	0	0	0	0	0	0	0	0	0	0	0	0	0	0	0	0	0	0	0	0	0	0	0
	IDEDGENTQIEDTEPMSPVLNSK	15.9949@M16	79.967	Phosphorylation	S17	28	0	sp|Q12888|TP53B_HUMAN TP53-binding protein 1 OS=Homo sapiens GN=TP53BP1 PE=1 SV=2	0	0	0	0	0	0	0	0	0	0	0	0	0	0	0	0	0	0	0	0	279683	0	0	0
	IDEDGENTQIEDTEPMSPVLNSK	15.9949@M16	80.9524	Unknown		5	0.0001	sp|Q12888|TP53B_HUMAN TP53-binding protein 1 OS=Homo sapiens GN=TP53BP1 PE=1 SV=2	0	0	0	0	0	0	0	0	1.69585e+06	0	0	0	0	0	0	0	0	0	0	0	0	0	0	0
	IDEDGENTQIEDTEPMSPVLNSK	15.9949@M16	95.9629	Unknown		5	0.0002	sp|Q12888|TP53B_HUMAN TP53-binding protein 1 OS=Homo sapiens GN=TP53BP1 PE=1 SV=2	0	0	0	0	0	0	0	0	0	0	0	0	0	0	0	0	0	0	0	0	0	0	0	0
	IDEDGENTQIEDTEPMSPVLNSK	15.9949@M16	101.948	Unknown		1	0.0002	sp|Q12888|TP53B_HUMAN TP53-binding protein 1 OS=Homo sapiens GN=TP53BP1 PE=1 SV=2	0	0	0	0	0	0	0	0	0	0	0	0	0	0	0	0	0	0	0	0	0	0	0	0
	IDEDGENTQIEDTEPMSPVLNSK		117.943	Unknown		9	0.0003	sp|Q12888|TP53B_HUMAN TP53-binding protein 1 OS=Homo sapiens GN=TP53BP1 PE=1 SV=2	0	0	0	0	0	0	0	0	0	0	0	0	0	0	0	160790	0	0	0	0	0	0	0	0
	IDEDGENTQIEDTEPMSPVLNSK		136.989	Unknown		2	0	sp|Q12888|TP53B_HUMAN TP53-binding protein 1 OS=Homo sapiens GN=TP53BP1 PE=1 SV=2	0	0	0	0	0	0	0	0	0	0	0	0	0	0	0	0	0	0	0	0	0	0	0	0
	IDEDGENTQIEDTEPMSPVLNSK		175.93	Unknown		3	0.0003	sp|Q12888|TP53B_HUMAN TP53-binding protein 1 OS=Homo sapiens GN=TP53BP1 PE=1 SV=2	0	0	0	0	0	0	0	0	0	0	0	0	0	0	0	0	0	0	0	0	0	0	0	0
	IDEDGENTQIEDTEPMSPVLNSK		79.967	Phosphorylation	S17	3	0	sp|Q12888|TP53B_HUMAN TP53-binding protein 1 OS=Homo sapiens GN=TP53BP1 PE=1 SV=2	0	0	0	0	0	0	0	0	0	0	0	0	0	0	0	0	0	0	0	0	0	0	0	0
	IDEDGENTQIEDTEPMSPVLNSK		95.9629	Unknown		17	0	sp|Q12888|TP53B_HUMAN TP53-binding protein 1 OS=Homo sapiens GN=TP53BP1 PE=1 SV=2	0	0	0	0	0	0	0	0	0	0	0	0	0	0	0	160790	0	0	0	0	0	0	0	0
5585	IDENSDKEMEVEESPEK	15.9949@M9	79.967	Phosphorylation	S14	7	0	sp|Q8N3X1|FNBP4_HUMAN Formin-binding protein 4 OS=Homo sapiens GN=FNBP4 PE=1 SV=3	0	0	0	0	0	0	0	0	0	0	0	0	0	0	0	0	0	0	0	0	0	0	0	0
	IDENSDKEMEVEESPEK	15.9949@M9	80.9524	Unknown		1	0.0002	sp|Q8N3X1|FNBP4_HUMAN Formin-binding protein 4 OS=Homo sapiens GN=FNBP4 PE=1 SV=3	0	0	0	0	0	0	0	0	0	0	0	0	0	0	0	0	0	0	0	0	0	0	0	0
	IDENSDKEMEVEESPEK		175.93	Unknown		1	0.0005	sp|Q8N3X1|FNBP4_HUMAN Formin-binding protein 4 OS=Homo sapiens GN=FNBP4 PE=1 SV=3	0	0	0	0	0	0	0	0	0	0	0	0	0	0	0	0	0	0	0	0	0	0	0	0
	IDENSDKEMEVEESPEK		95.9629	Unknown		6	0	sp|Q8N3X1|FNBP4_HUMAN Formin-binding protein 4 OS=Homo sapiens GN=FNBP4 PE=1 SV=3	0	0	0	0	0	0	609809	0	0	0	0	0	0	0	1.26529e+06	0	0	0	0	0	0	0	2.20504e+06	1.89052e+06
5586	IDEPLEGSEDR					3	0	sp|P61978|HNRPK_HUMAN Heterogeneous nuclear ribonucleoprotein K OS=Homo sapiens GN=HNRNPK PE=1 SV=1	0	0	0	2.33826e+06	927550	0	0	0	0	0	0	4.15785e+06	0	0	0	0	0	0	0	0	0	0	0	0
5587	IDEPLEGSEDRIITITGTQDQIQNAQYLLQNSVK					1	0.0001	sp|P61978|HNRPK_HUMAN Heterogeneous nuclear ribonucleoprotein K OS=Homo sapiens GN=HNRNPK PE=1 SV=1	0	0	0	0	0	0	0	0	0	0	0	0	395085	0	0	0	0	0	0	0	0	0	0	0
5588	IDEPSTPYHSMMGDDEDACSDTEATEAMAPDILAR	15.9949@M11;15.9949@M12;15.9949@M28	257.718	Unknown		1	0	sp|P41236|IPP2_HUMAN Protein phosphatase inhibitor 2 OS=Homo sapiens GN=PPP1R2 PE=1 SV=2	0	0	0	0	0	0	0	0	0	0	0	0	0	0	0	0	0	0	0	0	0	0	0	0
	IDEPSTPYHSMMGDDEDACSDTEATEAMAPDILAR	15.9949@M11;15.9949@M12;15.9949@M28	274.716	Unknown		1	0	sp|P41236|IPP2_HUMAN Protein phosphatase inhibitor 2 OS=Homo sapiens GN=PPP1R2 PE=1 SV=2	0	0	0	0	0	0	0	0	0	0	0	0	0	0	0	0	0	0	0	0	0	0	0	0
	IDEPSTPYHSMMGDDEDACSDTEATEAMAPDILAR	15.9949@M11;15.9949@M12;15.9949@M28	79.967	Phosphorylation	S5	37	0	sp|P41236|IPP2_HUMAN Protein phosphatase inhibitor 2 OS=Homo sapiens GN=PPP1R2 PE=1 SV=2	0	0	0	0	0	0	0	0	0	0	0	0	0	0	0	0	0	0	0	0	0	0	0	0
	IDEPSTPYHSMMGDDEDACSDTEATEAMAPDILAR	15.9949@M11;15.9949@M12;15.9949@M28	95.9629	Unknown		4	0	sp|P41236|IPP2_HUMAN Protein phosphatase inhibitor 2 OS=Homo sapiens GN=PPP1R2 PE=1 SV=2	0	0	0	0	0	0	0	0	0	0	0	0	0	0	0	0	0	0	0	0	0	0	0	0
	IDEPSTPYHSMMGDDEDACSDTEATEAMAPDILAR	15.9949@M11;15.9949@M12;15.9949@M28	97.9865	Unknown		1	0	sp|P41236|IPP2_HUMAN Protein phosphatase inhibitor 2 OS=Homo sapiens GN=PPP1R2 PE=1 SV=2	0	0	0	0	0	0	0	0	0	0	0	0	0	0	0	0	0	0	0	0	0	0	0	0
	IDEPSTPYHSMMGDDEDACSDTEATEAMAPDILAR	15.9949@M11;15.9949@M12;15.9949@M28	101.948	Unknown		7	0	sp|P41236|IPP2_HUMAN Protein phosphatase inhibitor 2 OS=Homo sapiens GN=PPP1R2 PE=1 SV=2	0	0	0	0	0	0	0	0	0	0	0	0	0	0	0	0	0	0	0	0	0	0	0	0
	IDEPSTPYHSMMGDDEDACSDTEATEAMAPDILAR	15.9949@M11;15.9949@M12	79.967	Phosphorylation	S5	9	0	sp|P41236|IPP2_HUMAN Protein phosphatase inhibitor 2 OS=Homo sapiens GN=PPP1R2 PE=1 SV=2	0	0	0	0	0	0	0	0	0	0	0	0	0	0	0	0	0	0	0	0	0	0	0	0
	IDEPSTPYHSMMGDDEDACSDTEATEAMAPDILAR	15.9949@M11;15.9949@M28	117.943	Unknown		3	0	sp|P41236|IPP2_HUMAN Protein phosphatase inhibitor 2 OS=Homo sapiens GN=PPP1R2 PE=1 SV=2	0	0	0	0	0	0	0	0	0	0	0	0	0	0	0	0	0	0	0	0	0	0	0	0
	IDEPSTPYHSMMGDDEDACSDTEATEAMAPDILAR	15.9949@M11;15.9949@M28	136.989	Unknown		2	0.0001	sp|P41236|IPP2_HUMAN Protein phosphatase inhibitor 2 OS=Homo sapiens GN=PPP1R2 PE=1 SV=2	0	0	0	0	0	0	0	0	0	0	0	0	0	0	0	0	0	1.16441e+06	0	0	0	0	0	0
	IDEPSTPYHSMMGDDEDACSDTEATEAMAPDILAR	15.9949@M11;15.9949@M28	79.967	Phosphorylation	S5	10	0	sp|P41236|IPP2_HUMAN Protein phosphatase inhibitor 2 OS=Homo sapiens GN=PPP1R2 PE=1 SV=2	0	0	0	0	0	0	0	0	0	0	2.60687e+06	0	0	0	0	0	4.13881e+06	0	0	0	0	0	0	0
	IDEPSTPYHSMMGDDEDACSDTEATEAMAPDILAR	15.9949@M11;15.9949@M28	111.958	Unknown		2	0	sp|P41236|IPP2_HUMAN Protein phosphatase inhibitor 2 OS=Homo sapiens GN=PPP1R2 PE=1 SV=2	0	0	0	0	0	0	0	0	0	0	0	0	0	0	0	0	0	0	0	0	0	0	0	0
	IDEPSTPYHSMMGDDEDACSDTEATEAMAPDILAR	15.9949@M12;15.9949@M28	79.967	Phosphorylation	S5	1	0.0001	sp|P41236|IPP2_HUMAN Protein phosphatase inhibitor 2 OS=Homo sapiens GN=PPP1R2 PE=1 SV=2	0	0	0	0	0	0	0	0	3.74361e+06	0	0	0	0	0	0	0	0	0	0	0	0	0	0	0
	IDEPSTPYHSMMGDDEDACSDTEATEAMAPDILAR		95.9629	Unknown		1	0	sp|P41236|IPP2_HUMAN Protein phosphatase inhibitor 2 OS=Homo sapiens GN=PPP1R2 PE=1 SV=2	0	0	0	0	0	0	0	0	0	0	0	0	0	0	0	0	0	0	0	0	0	0	0	0
5589	IDGATQSSPAEPK		79.967	Phosphorylation	S8	20	0.0003	sp|Q32MZ4|LRRF1_HUMAN Leucine-rich repeat flightless-interacting protein 1 OS=Homo sapiens GN=LRRFIP1 PE=1 SV=2	0	0	0	0	0	0	0	0	0	0	0	0	0	0	0	0	0	0	0	0	0	0	0	0
5590	IDGNLVVRPYTPISSDDDK					2	0	sp|P00387|NB5R3_HUMAN NADH-cytochrome b5 reductase 3 OS=Homo sapiens GN=CYB5R3 PE=1 SV=3	0	0	0	0	0	348961	0	0	0	0	0	0	198226	0	0	0	0	0	0	0	0	0	0	0
5591	IDHLSSSAPGSPPDLLESVPK		159.934	pyrophosphorylation of Ser/Thr	S5	7	0.0017	sp|Q5TC82|RC3H1_HUMAN Roquin-1 OS=Homo sapiens GN=RC3H1 PE=1 SV=1	0	0	0	0	0	0	0	0	0	0	0	0	0	0	0	0	0	0	0	0	0	0	0	0
	IDHLSSSAPGSPPDLLESVPK		79.967	Phosphorylation	S5	1	0.0012	sp|Q5TC82|RC3H1_HUMAN Roquin-1 OS=Homo sapiens GN=RC3H1 PE=1 SV=1	0	0	0	0	0	0	0	0	0	0	0	0	0	0	0	0	0	0	0	0	0	0	0	0
5592	IDIIPNPQER					16	0.0003	sp|Q58FF7|H90B3_HUMAN Putative heat shock protein HSP 90-beta-3 OS=Homo sapiens GN=HSP90AB3P PE=5 SV=1	1.90412e+06	1.76939e+06	1.52787e+06	1.78967e+06	0	0	0	0	2.6302e+06	2.61604e+06	2.18918e+06	2.56163e+06	0	0	0	0	5.89073e+06	5.82068e+06	6.12452e+06	5.01005e+06	973835	1.07317e+06	687895	679053
5593	IDIIPNPQERTLTLVDTGIGMTKADLINNLGTIAK	15.9949@M21				5	0	sp|P08238|HS90B_HUMAN Heat shock protein HSP 90-beta OS=Homo sapiens GN=HSP90AB1 PE=1 SV=4	347446	2.66545e+06	0	0	0	0	0	0	0	0	1.60573e+06	0	0	0	0	0	0	0	0	2.0816e+06	0	595480	0	0
	IDIIPNPQERTLTLVDTGIGMTKADLINNLGTIAK					6	0	sp|P08238|HS90B_HUMAN Heat shock protein HSP 90-beta OS=Homo sapiens GN=HSP90AB1 PE=1 SV=4	0	964756	0	0	0	0	0	0	0	1.73222e+06	0	1.41482e+06	0	0	0	0	4.28963e+06	9.5882e+06	7.27549e+06	0	0	0	0	0
5594	IDISNVKIPK					1	0.0002	sp|Q02878|RL6_HUMAN 60S ribosomal protein L6 OS=Homo sapiens GN=RPL6 PE=1 SV=3	0	0	0	302830	0	0	0	0	0	0	0	0	0	0	0	0	0	0	0	0	0	0	0	0
5595	IDISPSTFR		136.989	Unknown		1	0.0004	sp|Q9Y2W1|TR150_HUMAN Thyroid hormone receptor-associated protein 3 OS=Homo sapiens GN=THRAP3 PE=1 SV=2	0	0	0	0	0	0	0	0	0	0	0	0	0	0	0	0	0	0	0	0	0	0	0	0
	IDISPSTFR		79.967	Phosphorylation	Unknown	20	0.0003	sp|Q9Y2W1|TR150_HUMAN Thyroid hormone receptor-associated protein 3 OS=Homo sapiens GN=THRAP3 PE=1 SV=2	0	0	0	0	0	0	0	0	0	0	0	0	0	0	0	0	0	0	0	0	0	0	0	0
5596	IDISPSTFRK		79.967	Phosphorylation	Unknown	5	0.0006	sp|Q9Y2W1|TR150_HUMAN Thyroid hormone receptor-associated protein 3 OS=Homo sapiens GN=THRAP3 PE=1 SV=2	0	0	0	0	0	0	0	0	0	0	0	0	0	0	0	0	0	0	0	0	0	0	0	0
5597	IDISPSTLR		79.967	Phosphorylation	S6	13	0.0003	sp|Q9NYF8|BCLF1_HUMAN Bcl-2-associated transcription factor 1 OS=Homo sapiens GN=BCLAF1 PE=1 SV=2	0	0	0	0	0	0	0	0	0	0	0	0	0	0	0	0	0	0	0	0	0	0	0	0
5598	IDISPSTLRK		79.967	Phosphorylation	S4	7	0.0005	sp|Q9NYF8|BCLF1_HUMAN Bcl-2-associated transcription factor 1 OS=Homo sapiens GN=BCLAF1 PE=1 SV=2	0	0	0	0	0	0	0	0	0	0	0	0	0	0	0	0	0	0	0	0	0	0	0	0
5599	IDLGVHVDGFIANVAHTFVVDVAQGTQVTGR					6	0	sp|Q9UQ80|PA2G4_HUMAN Proliferation-associated protein 2G4 OS=Homo sapiens GN=PA2G4 PE=1 SV=3	0	0	0	0	0	630671	616140	756364	0	0	0	0	0	0	0	0	971881	939461	0	621844	0	0	0	0
5600	IDLPAENSNSETIIITGKR					1	0.0001	sp|Q00341|VIGLN_HUMAN Vigilin OS=Homo sapiens GN=HDLBP PE=1 SV=2	0	0	0	0	0	0	0	0	0	0	0	0	0	0	0	0	0	0	0	2.19151e+06	0	0	0	0
5601	IDLPAENSNSETIIITGKRANCEAAR					1	0.0013	sp|Q00341|VIGLN_HUMAN Vigilin OS=Homo sapiens GN=HDLBP PE=1 SV=2	0	0	0	0	0	0	0	0	0	0	0	0	0	0	0	0	0	0	1.31367e+06	0	0	0	0	0
5602	IDNDGDGFVTTEELK					1	0	sp|Q15293|RCN1_HUMAN Reticulocalbin-1 OS=Homo sapiens GN=RCN1 PE=1 SV=1	0	0	0	0	0	0	0	0	2.20314e+06	0	0	0	0	0	0	0	0	0	0	0	0	0	0	0
5603	IDNLDVNR					23	0.0013	sp|O75475|PSIP1_HUMAN PC4 and SFRS1-interacting protein OS=Homo sapiens GN=PSIP1 PE=1 SV=1	2.25361e+06	2.0256e+06	2.06946e+06	1.3095e+06	397176	215289	251201	224812	3.55333e+06	2.57367e+06	2.66455e+06	1.86081e+06	827318	491382	387007	360897	2.98014e+06	0	2.477e+06	1.68971e+06	1.31051e+06	890469	995230	712141
5604	IDPNMFADGQMDDLVCFEELTDYQLVSPAK	15.9949@M5;15.9949@M11	79.967	Phosphorylation	S27	9	0	sp|Q9GZR7|DDX24_HUMAN ATP-dependent RNA helicase DDX24 OS=Homo sapiens GN=DDX24 PE=1 SV=1	0	0	0	0	0	0	0	0	0	0	0	0	0	0	0	0	0	0	0	0	0	0	0	0
5605	IDQGDLMTPQFTPYYVAPQVLEAQR	15.9949@M7	79.967	Phosphorylation	Unknown	9	0	sp|Q8IW41|MAPK5_HUMAN MAP kinase-activated protein kinase 5 OS=Homo sapiens GN=MAPKAPK5 PE=1 SV=2	0	0	0	0	0	0	0	0	0	0	0	0	0	0	0	0	0	0	0	0	0	0	0	29680.7
	IDQGDLMTPQFTPYYVAPQVLEAQR		97.9865	Unknown		1	0	sp|Q8IW41|MAPK5_HUMAN MAP kinase-activated protein kinase 5 OS=Homo sapiens GN=MAPKAPK5 PE=1 SV=2	0	0	0	0	0	0	0	0	0	0	0	0	0	0	0	0	0	0	0	0	0	0	0	0
5606	IDQLEGDHQLIQEALIFDNK					3	0	sp|P12814|ACTN1_HUMAN Alpha-actinin-1 OS=Homo sapiens GN=ACTN1 PE=1 SV=2	0	0	0	0	727038	0	0	0	1.37466e+06	0	0	0	0	0	375502	0	0	0	0	0	0	0	0	0
5607	IDRPEAISEER					1	0.0012	sp|Q9Y6B6|SAR1B_HUMAN GTP-binding protein SAR1b OS=Homo sapiens GN=SAR1B PE=1 SV=1	0	0	0	0	0	0	0	0	375153	0	0	0	0	0	0	0	0	0	0	0	0	0	0	0
5608	IDRTDAISEEK		79.967	Phosphorylation	Unknown	2	0.0003	sp|Q9NR31|SAR1A_HUMAN	0	0	0	0	0	0	0	0	0	0	0	0	0	0	0	0	0	0	0	0	0	0	0	0
5609	IDSLSAQLSQLQK		79.967	Phosphorylation	S3	4	0.0001	sp|P02545|LMNA_HUMAN Prelamin-A/C OS=Homo sapiens GN=LMNA PE=1 SV=1	0	0	0	0	0	0	0	0	0	0	0	0	0	0	0	0	0	0	0	0	0	0	0	0
5610	IDSNISPKK		79.967	Phosphorylation	Unknown	1	0.0006	sp|Q9H501|ESF1_HUMAN	0	0	0	0	0	0	0	0	0	0	0	0	0	0	0	0	0	0	0	0	0	0	0	0
5611	IDSPGFKPASQQK		79.967	Phosphorylation	S3	6	0	sp|Q07157|ZO1_HUMAN Tight junction protein ZO-1 OS=Homo sapiens GN=TJP1 PE=1 SV=3	0	0	0	0	0	0	0	0	0	0	0	0	0	0	0	0	0	0	0	0	0	0	0	0
5612	IDSPGFKPASQQVYR		79.967	Phosphorylation	S3	11	0	tr|G5E9E7|G5E9E7_HUMAN	0	0	0	0	0	0	0	0	0	0	0	0	0	0	0	0	0	0	0	0	0	0	0	0
5613	IDSTEVIYQPR		79.967	Phosphorylation	S3	3	0.0005	sp|Q15831|STK11_HUMAN Serine/threonine-protein kinase STK11 OS=Homo sapiens GN=STK11 PE=1 SV=1	0	0	2.55061e+06	0	0	0	0	0	0	0	0	0	0	0	0	0	0	0	0	0	307901	0	0	0
5614	IDTHPSPSHSSTVK		79.967	Phosphorylation	S6	14	0	sp|Q8NI27|THOC2_HUMAN	0	0	0	0	0	0	0	0	0	0	0	0	0	0	0	0	0	0	0	0	0	0	0	0
5615	IDTIEIITDR					18	0	sp|P22626|ROA2_HUMAN Heterogeneous nuclear ribonucleoproteins A2/B1 OS=Homo sapiens GN=HNRNPA2B1 PE=1 SV=2	3.60201e+06	3.04267e+06	2.34895e+06	0	745379	776987	0	0	4.84867e+06	3.79534e+06	3.20905e+06	3.96617e+06	0	849072	657925	419349	6.83478e+06	4.08936e+06	0	0	1.79794e+06	1.54075e+06	1.0795e+06	1.07303e+06
5616	IDVTAPDVSIEEPEGK					1	0.0002	sp|Q09666|AHNK_HUMAN Neuroblast differentiation-associated protein AHNAK OS=Homo sapiens GN=AHNAK PE=1 SV=2	0	0	0	0	0	483294	0	0	0	0	0	0	0	0	0	0	0	0	0	0	0	0	0	0
5617	IDYANLTGISVSSLSDSLFVLHVQR					2	0	sp|O00159|MYO1C_HUMAN Unconventional myosin-Ic OS=Homo sapiens GN=MYO1C PE=1 SV=4	0	0	0	0	0	462064	467211	0	0	0	0	0	0	0	0	0	0	0	0	0	0	0	0	0
5618	IDYANLTGISVSSLSDSLFVLHVQRADNK					2	0	sp|O00159|MYO1C_HUMAN Unconventional myosin-Ic OS=Homo sapiens GN=MYO1C PE=1 SV=4	0	0	0	0	0	0	453919	258362	0	0	0	0	0	0	0	0	0	0	0	0	0	0	0	0
5619	IEAELQDICNDVLELLDK					4	0	sp|P31946|1433B_HUMAN 14-3-3 protein beta/alpha OS=Homo sapiens GN=YWHAB PE=1 SV=3	3.3815e+06	0	0	0	0	0	0	0	0	1.04579e+06	0	1.7817e+06	0	0	0	0	0	0	0	0	843839	0	0	0
5620	IEANAGQLYLTGVVVLHKDVNVVVVEGGPK					1	0	sp|O43395|PRPF3_HUMAN U4/U6 small nuclear ribonucleoprotein Prp3 OS=Homo sapiens GN=PRPF3 PE=1 SV=2	0	0	0	0	0	140850	0	0	0	0	0	0	0	0	0	0	0	0	0	0	0	0	0	0
5621	IEASLSEVSEAGASNPSLQEK		159.934	pyrophosphorylation of Ser/Thr	S4	3	0.0002	sp|O94854|K0754_HUMAN Uncharacterized protein KIAA0754 OS=Homo sapiens GN=KIAA0754 PE=2 SV=4	0	0	0	0	0	0	0	0	0	0	0	0	0	0	0	0	0	0	0	0	0	0	0	0
	IEASLSEVSEAGASNPSLQEK		160.92	Unknown		1	0.0003	sp|O94854|K0754_HUMAN Uncharacterized protein KIAA0754 OS=Homo sapiens GN=KIAA0754 PE=2 SV=4	0	0	0	0	0	0	0	0	0	0	0	0	0	0	0	0	0	0	0	0	0	0	0	0
	IEASLSEVSEAGASNPSLQEK		79.967	Phosphorylation	S14	13	0	sp|O94854|K0754_HUMAN Uncharacterized protein KIAA0754 OS=Homo sapiens GN=KIAA0754 PE=2 SV=4	0	0	0	0	0	0	0	0	0	0	0	0	0	0	0	0	0	0	0	0	0	0	0	0
	IEASLSEVSEAGASNPSLQEK		80.9524	Unknown		2	0	sp|O94854|K0754_HUMAN Uncharacterized protein KIAA0754 OS=Homo sapiens GN=KIAA0754 PE=2 SV=4	0	0	0	0	0	0	0	0	0	0	0	0	0	0	0	0	0	0	0	0	0	0	0	0
5622	IECPSPGELDQK		79.967	Phosphorylation	Unknown	3	0.0006	sp|Q7Z2Z1|TICRR_HUMAN	0	0	0	0	0	0	0	0	0	0	0	0	0	0	0	0	0	0	0	0	0	0	0	0
5623	IEDFLER					3	0.0014	sp|P46781|RS9_HUMAN 40S ribosomal protein S9 OS=Homo sapiens GN=RPS9 PE=1 SV=3	0	760431	0	0	0	0	0	0	0	654839	556848	0	0	0	0	0	0	0	0	0	0	0	0	0
5624	IEDGNNFGVAVQEK					9	0	sp|Q06323|PSME1_HUMAN Proteasome activator complex subunit 1 OS=Homo sapiens GN=PSME1 PE=1 SV=1	0	1.19586e+06	0	957922	0	300239	317327	260318	0	0	1.63804e+06	0	0	0	0	457652	0	2.37585e+06	0	0	0	0	0	758869
5625	IEDSEPHIPLIDDTDAEDDAPTK		159.934	pyrophosphorylation of Ser/Thr	S4	4	0.0001	sp|P20020|AT2B1_HUMAN Plasma membrane calcium-transporting ATPase 1 OS=Homo sapiens GN=ATP2B1 PE=1 SV=3	0	0	0	0	0	0	0	0	0	0	0	0	0	0	0	0	0	0	0	0	0	0	0	0
	IEDSEPHIPLIDDTDAEDDAPTK		79.967	Phosphorylation	S4	27	0	sp|P20020|AT2B1_HUMAN Plasma membrane calcium-transporting ATPase 1 OS=Homo sapiens GN=ATP2B1 PE=1 SV=3	0	0	0	0	0	0	0	0	0	0	0	0	0	0	0	0	0	0	0	0	0	0	0	0
	IEDSEPHIPLIDDTDAEDDAPTK		80.9524	Unknown		1	0	sp|P20020|AT2B1_HUMAN Plasma membrane calcium-transporting ATPase 1 OS=Homo sapiens GN=ATP2B1 PE=1 SV=3	0	0	0	0	0	0	0	0	0	0	0	0	0	0	0	0	0	0	0	0	0	0	0	0
	IEDSEPHIPLIDDTDAEDDAPTK		101.948	Unknown		5	0	sp|P20020|AT2B1_HUMAN Plasma membrane calcium-transporting ATPase 1 OS=Homo sapiens GN=ATP2B1 PE=1 SV=3	0	0	0	0	0	0	0	0	0	0	0	0	0	0	0	0	0	0	0	0	0	0	0	0
5626	IEDSEPHIPLIDDTDAEDDAPTKR		159.934	pyrophosphorylation of Ser/Thr	S4	7	0	sp|P20020|AT2B1_HUMAN Plasma membrane calcium-transporting ATPase 1 OS=Homo sapiens GN=ATP2B1 PE=1 SV=3	0	0	1.60759e+06	0	0	0	0	0	0	0	0	0	0	0	0	0	0	0	0	0	0	0	0	0
	IEDSEPHIPLIDDTDAEDDAPTKR		79.967	Phosphorylation	S4	11	0	sp|P20020|AT2B1_HUMAN Plasma membrane calcium-transporting ATPase 1 OS=Homo sapiens GN=ATP2B1 PE=1 SV=3	0	0	0	0	0	0	0	0	0	0	0	0	0	0	0	0	0	0	0	0	0	0	0	0
	IEDSEPHIPLIDDTDAEDDAPTKR		80.9524	Unknown		3	0	sp|P20020|AT2B1_HUMAN Plasma membrane calcium-transporting ATPase 1 OS=Homo sapiens GN=ATP2B1 PE=1 SV=3	0	0	0	0	0	0	0	0	0	0	0	0	0	0	0	0	0	0	0	0	0	0	0	0
5627	IEDVGSDEEDDSGK					20	0	sp|Q58FF8|H90B2_HUMAN Putative heat shock protein HSP 90-beta 2 OS=Homo sapiens GN=HSP90AB2P PE=1 SV=2	0	6.04359e+06	5.60742e+06	6.4095e+06	0	268200	296462	345481	0	1.52761e+07	1.31594e+07	9305152	0	563270	422653	359991	2.40009e+07	1.92566e+07	1.27834e+07	1.32127e+07	2.0102e+06	1.4521e+06	1.50233e+06	1.59101e+06
	IEDVGSDEEDDSGK		117.913	Unknown		57	0.0005	sp|Q58FF8|H90B2_HUMAN Putative heat shock protein HSP 90-beta 2 OS=Homo sapiens GN=HSP90AB2P PE=1 SV=2	0	0	0	0	0	0	0	0	0	0	0	0	0	0	0	0	0	0	0	0	0	0	0	0
	IEDVGSDEEDDSGK		122.014	O-Isopropylphosphorylation	S6	109	0.0008	sp|Q58FF8|H90B2_HUMAN Putative heat shock protein HSP 90-beta 2 OS=Homo sapiens GN=HSP90AB2P PE=1 SV=2	1.55502e+06	870192	438566	773101	0	0	0	0	2.82151e+06	878355	1.25436e+06	988809	0	0	0	0	0	1.23613e+06	3.67602e+06	1.28686e+06	0	0	0	0
	IEDVGSDEEDDSGK		132.88	Unknown		48	0.0005	sp|Q58FF8|H90B2_HUMAN Putative heat shock protein HSP 90-beta 2 OS=Homo sapiens GN=HSP90AB2P PE=1 SV=2	0	0	0	0	0	0	0	0	0	0	0	0	0	0	152932	0	0	0	0	0	0	0	0	0
	IEDVGSDEEDDSGK		133.886	Unknown		13	0.0007	sp|Q58FF8|H90B2_HUMAN Putative heat shock protein HSP 90-beta 2 OS=Homo sapiens GN=HSP90AB2P PE=1 SV=2	0	0	0	0	0	0	0	0	0	0	0	0	0	0	0	0	0	0	0	0	0	0	0	0
	IEDVGSDEEDDSGK		135.887	Unknown		18	0.0002	sp|Q58FF8|H90B2_HUMAN Putative heat shock protein HSP 90-beta 2 OS=Homo sapiens GN=HSP90AB2P PE=1 SV=2	0	0	0	0	0	0	0	0	0	0	0	0	0	0	0	0	0	0	0	0	0	0	0	0
	IEDVGSDEEDDSGK		136.989	Unknown		36	0.0007	sp|Q58FF8|H90B2_HUMAN Putative heat shock protein HSP 90-beta 2 OS=Homo sapiens GN=HSP90AB2P PE=1 SV=2	0	0	0	0	0	0	0	0	490350	0	0	0	0	0	0	0	0	0	0	0	0	0	0	0
	IEDVGSDEEDDSGK		159.934	pyrophosphorylation of Ser/Thr	S12	2	0.0016	sp|Q58FF8|H90B2_HUMAN Putative heat shock protein HSP 90-beta 2 OS=Homo sapiens GN=HSP90AB2P PE=1 SV=2	0	0	0	0	0	0	0	0	0	0	0	0	0	0	0	0	0	0	0	0	0	0	0	0
	IEDVGSDEEDDSGK		208.061	Unknown		3	0.0005	sp|Q58FF8|H90B2_HUMAN Putative heat shock protein HSP 90-beta 2 OS=Homo sapiens GN=HSP90AB2P PE=1 SV=2	0	0	0	0	0	0	0	0	0	0	0	0	0	0	0	0	1.22684e+06	0	464185	0	0	0	0	0
	IEDVGSDEEDDSGK		236.068	Unknown		6	0.0004	sp|Q58FF8|H90B2_HUMAN Putative heat shock protein HSP 90-beta 2 OS=Homo sapiens GN=HSP90AB2P PE=1 SV=2	0	0	0	0	0	0	0	0	0	0	0	0	0	0	0	0	0	0	0	0	0	0	0	0
	IEDVGSDEEDDSGK		305.116	Unknown		65	0.0003	sp|Q58FF8|H90B2_HUMAN Putative heat shock protein HSP 90-beta 2 OS=Homo sapiens GN=HSP90AB2P PE=1 SV=2	0	0	0	0	86065.8	0	0	0	0	0	0	0	0	0	0	0	0	0	3.08601e+06	0	0	0	0	285611
	IEDVGSDEEDDSGK		-18.0109	Dehydration	Unknown	10	0.0008	sp|Q58FF8|H90B2_HUMAN Putative heat shock protein HSP 90-beta 2 OS=Homo sapiens GN=HSP90AB2P PE=1 SV=2	0	0	0	0	0	0	0	0	0	0	0	0	0	0	0	0	0	0	0	0	0	0	0	0
	IEDVGSDEEDDSGK		-16.9971	Asn->Pro substitution	Unknown	1	0.0024	sp|Q58FF8|H90B2_HUMAN Putative heat shock protein HSP 90-beta 2 OS=Homo sapiens GN=HSP90AB2P PE=1 SV=2	0	0	0	0	0	0	0	0	0	0	0	0	0	0	0	0	0	0	0	0	0	0	0	0
	IEDVGSDEEDDSGK		61.9566	Unknown		21	0.001	sp|Q58FF8|H90B2_HUMAN Putative heat shock protein HSP 90-beta 2 OS=Homo sapiens GN=HSP90AB2P PE=1 SV=2	0	0	0	0	0	0	0	0	0	0	0	3.16742e+06	0	0	152932	0	1.29771e+06	0	0	0	0	0	0	0
	IEDVGSDEEDDSGK		78.9663	Unknown		1	0.0013	sp|Q58FF8|H90B2_HUMAN Putative heat shock protein HSP 90-beta 2 OS=Homo sapiens GN=HSP90AB2P PE=1 SV=2	0	0	0	0	0	0	0	0	0	0	0	0	0	0	0	0	0	0	0	0	0	0	0	0
	IEDVGSDEEDDSGK		79.967	Phosphorylation	S6	191	0	sp|Q58FF8|H90B2_HUMAN Putative heat shock protein HSP 90-beta 2 OS=Homo sapiens GN=HSP90AB2P PE=1 SV=2	0	0	0	0	86065.8	0	0	0	526406	0	829516	0	0	0	152932	128056	0	0	659562	1.63888e+06	0	0	0	285611
	IEDVGSDEEDDSGK		101.948	Unknown		53	0.0002	sp|Q58FF8|H90B2_HUMAN Putative heat shock protein HSP 90-beta 2 OS=Homo sapiens GN=HSP90AB2P PE=1 SV=2	551206	0	0	0	0	0	0	0	490350	0	0	0	0	0	152932	0	0	0	0	0	0	0	0	0
5628	IEDVGSDEEDDSGKDK		117.913	Unknown		3	0.0003	sp|Q58FF8|H90B2_HUMAN Putative heat shock protein HSP 90-beta 2 OS=Homo sapiens GN=HSP90AB2P PE=1 SV=2	0	0	0	0	0	0	0	0	0	0	0	0	0	0	0	0	0	0	0	0	0	0	0	0
	IEDVGSDEEDDSGKDK		132.88	Unknown		6	0	sp|Q58FF8|H90B2_HUMAN Putative heat shock protein HSP 90-beta 2 OS=Homo sapiens GN=HSP90AB2P PE=1 SV=2	0	0	0	0	0	0	0	0	0	0	0	0	0	0	0	62826.5	0	0	0	0	0	0	0	0
	IEDVGSDEEDDSGKDK		133.886	Unknown		2	0	sp|Q58FF8|H90B2_HUMAN Putative heat shock protein HSP 90-beta 2 OS=Homo sapiens GN=HSP90AB2P PE=1 SV=2	0	0	0	0	0	0	0	0	0	0	0	0	0	0	0	0	0	0	0	0	0	0	0	0
	IEDVGSDEEDDSGKDK		136.989	Unknown		4	0.0002	sp|Q58FF8|H90B2_HUMAN Putative heat shock protein HSP 90-beta 2 OS=Homo sapiens GN=HSP90AB2P PE=1 SV=2	0	0	0	0	0	0	0	0	0	0	0	0	0	0	0	0	0	0	0	0	0	0	0	147279
	IEDVGSDEEDDSGKDK		159.934	pyrophosphorylation of Ser/Thr	S12	1	0.0004	sp|Q58FF8|H90B2_HUMAN Putative heat shock protein HSP 90-beta 2 OS=Homo sapiens GN=HSP90AB2P PE=1 SV=2	0	0	0	0	0	0	0	0	0	0	0	0	0	0	0	0	0	0	0	0	0	0	0	0
	IEDVGSDEEDDSGKDK		305.116	Unknown		1	0.0001	sp|Q58FF8|H90B2_HUMAN Putative heat shock protein HSP 90-beta 2 OS=Homo sapiens GN=HSP90AB2P PE=1 SV=2	0	0	0	0	0	0	0	0	0	0	0	0	0	0	0	0	0	0	0	0	0	0	0	0
	IEDVGSDEEDDSGKDK		-35.059	Unknown		12	0.0004	sp|Q58FF8|H90B2_HUMAN Putative heat shock protein HSP 90-beta 2 OS=Homo sapiens GN=HSP90AB2P PE=1 SV=2	0	0	0	0	0	0	0	0	0	0	0	0	0	0	0	0	0	0	0	0	0	0	0	0
	IEDVGSDEEDDSGKDK		78.9663	Unknown		1	0.0003	sp|Q58FF8|H90B2_HUMAN Putative heat shock protein HSP 90-beta 2 OS=Homo sapiens GN=HSP90AB2P PE=1 SV=2	0	0	0	0	0	0	0	0	0	0	0	0	0	0	0	0	0	0	0	0	0	0	0	0
	IEDVGSDEEDDSGKDK		79.967	Phosphorylation	S12	56	0	sp|Q58FF8|H90B2_HUMAN Putative heat shock protein HSP 90-beta 2 OS=Homo sapiens GN=HSP90AB2P PE=1 SV=2	0	0	0	0	0	0	0	0	0	0	0	0	0	0	38883.6	62826.5	0	0	0	0	0	0	0	147279
	IEDVGSDEEDDSGKDK		101.948	Unknown		3	0.0003	sp|Q58FF8|H90B2_HUMAN Putative heat shock protein HSP 90-beta 2 OS=Homo sapiens GN=HSP90AB2P PE=1 SV=2	0	0	0	0	0	0	0	0	0	0	0	0	0	0	0	0	0	0	0	0	0	0	0	0
5629	IEDVGSDEEDDSGKDKK		79.967	Phosphorylation	S6	27	0	sp|Q58FF8|H90B2_HUMAN Putative heat shock protein HSP 90-beta 2 OS=Homo sapiens GN=HSP90AB2P PE=1 SV=2	0	0	0	200903	0	0	0	0	0	0	0	0	0	0	0	0	0	0	0	0	0	0	105498	130809
5630	IEDVTPIPSDSTR					2	0.0002	sp|P62263|RS14_HUMAN 40S ribosomal protein S14 OS=Homo sapiens GN=RPS14 PE=1 SV=3	0	0	0	694585	0	0	0	0	0	0	0	0	0	0	0	0	0	0	0	0	0	0	0	337250
5631	IEEAMDGSETPQLFTVLPEK	15.9949@M5	79.967	Phosphorylation	S8	29	0	sp|Q13435|SF3B2_HUMAN Splicing factor 3B subunit 2 OS=Homo sapiens GN=SF3B2 PE=1 SV=2	0	0	0	0	0	0	0	0	0	0	0	0	0	0	0	0	0	0	0	0	0	0	0	0
5632	IEEAMDGSETPQLFTVLPEKR		95.9629	Unknown		1	0.0028	sp|Q13435|SF3B2_HUMAN Splicing factor 3B subunit 2 OS=Homo sapiens GN=SF3B2 PE=1 SV=2	0	0	0	0	0	0	0	0	0	0	0	0	0	0	0	0	0	0	0	0	0	0	0	0
5633	IEEAPEATPQPSQPGPSSPISLSAEEENAEGEVSR		159.934	pyrophosphorylation of Ser/Thr	S12	8	0	sp|Q9H4L7|SMRCD_HUMAN SWI/SNF-related matrix-associated actin-dependent regulator of chromatin subfamily A containing DEAD/H box 1 OS=Homo sapiens GN=SMARCAD1 PE=1 SV=2	0	0	0	0	0	0	0	0	0	0	0	0	0	0	0	0	0	0	0	0	0	0	0	0
	IEEAPEATPQPSQPGPSSPISLSAEEENAEGEVSR		79.967	Phosphorylation	S12	6	0	sp|Q9H4L7|SMRCD_HUMAN SWI/SNF-related matrix-associated actin-dependent regulator of chromatin subfamily A containing DEAD/H box 1 OS=Homo sapiens GN=SMARCAD1 PE=1 SV=2	0	0	0	0	0	0	271091	195020	0	0	0	0	0	0	0	0	0	0	0	0	0	0	0	0
5634	IEEEEEEENGDSVVQNNNTSQMSHK	15.9949@M22				9	0	sp|Q5T5P2|SKT_HUMAN Sickle tail protein homolog OS=Homo sapiens GN=KIAA1217 PE=1 SV=2	0	2.03817e+06	0	1.21992e+06	0	0	0	0	0	2.76497e+06	2.04773e+06	1.61013e+06	0	0	0	0	6.0096e+06	0	0	0	821622	0	384055	0
	IEEEEEEENGDSVVQNNNTSQMSHK	15.9949@M22	0.9846	Asn->Asp substitution	N9	1	0.0008	sp|Q5T5P2|SKT_HUMAN Sickle tail protein homolog OS=Homo sapiens GN=KIAA1217 PE=1 SV=2	0	0	0	0	0	0	0	0	0	0	0	0	0	0	0	0	0	0	0	0	0	0	0	201254
5635	IEEELGSK					21	0.0014	sp|P06733|ENOA_HUMAN Alpha-enolase OS=Homo sapiens GN=ENO1 PE=1 SV=2	0	4.17019e+06	3.67991e+06	3.54618e+06	782919	578924	613323	554453	7.63144e+06	6.66905e+06	5.80244e+06	0	1.47766e+06	1.17406e+06	0	791969	8.21683e+06	7.04402e+06	6.86287e+06	5.69692e+06	2.18661e+06	2.0287e+06	1.76602e+06	1.33465e+06
5636	IEEIKDFLLTAR					8	0	sp|P63173|RL38_HUMAN 60S ribosomal protein L38 OS=Homo sapiens GN=RPL38 PE=1 SV=2	1.23087e+06	0	0	1.16365e+06	0	0	0	0	4.36176e+06	0	0	0	0	0	0	0	3.11459e+06	2.9683e+06	1.62954e+06	2.20387e+06	0	0	0	0
5637	IEENSLKEEESIEGEK		79.967	Phosphorylation	S5	1	0.0005	sp|Q14839|CHD4_HUMAN Chromodomain-helicase-DNA-binding protein 4 OS=Homo sapiens GN=CHD4 PE=1 SV=2	0	0	0	0	0	0	0	0	0	0	0	0	0	0	0	0	0	0	0	0	0	0	0	0
5638	IEEPVSMEMDNHMSDKDESCYDNAEAAFSDDEEDLNSK	15.9949@M7;15.9949@M9;15.9949@M13	79.967	Phosphorylation	S6	2	0	sp|Q68E01|INT3_HUMAN Integrator complex subunit 3 OS=Homo sapiens GN=INTS3 PE=1 SV=1	0	0	0	0	0	0	0	0	0	0	0	0	0	0	0	0	0	0	0	0	0	0	0	0
	IEEPVSMEMDNHMSDKDESCYDNAEAAFSDDEEDLNSK	15.9949@M7;15.9949@M9	97.9865	Unknown		1	0	sp|Q68E01|INT3_HUMAN Integrator complex subunit 3 OS=Homo sapiens GN=INTS3 PE=1 SV=1	0	0	0	0	0	0	0	0	0	0	0	0	0	0	0	0	0	0	0	0	0	0	0	0
	IEEPVSMEMDNHMSDKDESCYDNAEAAFSDDEEDLNSK	15.9949@M7;15.9949@M9	111.958	Unknown		2	0.0005	sp|Q68E01|INT3_HUMAN Integrator complex subunit 3 OS=Homo sapiens GN=INTS3 PE=1 SV=1	0	0	0	0	0	0	0	0	0	0	0	0	0	0	0	0	0	0	0	0	0	0	0	0
	IEEPVSMEMDNHMSDKDESCYDNAEAAFSDDEEDLNSK	15.9949@M7	111.958	Unknown		1	0.0005	sp|Q68E01|INT3_HUMAN Integrator complex subunit 3 OS=Homo sapiens GN=INTS3 PE=1 SV=1	0	0	0	0	0	0	0	0	0	0	0	0	0	0	0	0	0	0	0	0	0	0	0	0
	IEEPVSMEMDNHMSDKDESCYDNAEAAFSDDEEDLNSK		111.958	Unknown		1	0.0006	sp|Q68E01|INT3_HUMAN Integrator complex subunit 3 OS=Homo sapiens GN=INTS3 PE=1 SV=1	0	0	0	0	0	0	0	0	0	0	0	0	0	0	0	0	0	0	0	0	0	0	0	0
5639	IEEQELSENTSLPAEEANGSLSEEEANGPELGSGK		159.934	pyrophosphorylation of Ser/Thr	S7	3	0	sp|Q9BUR4|WAP53_HUMAN Telomerase Cajal body protein 1 OS=Homo sapiens GN=WRAP53 PE=1 SV=1	0	0	0	0	0	0	0	0	0	0	0	0	0	0	0	0	0	0	0	0	0	0	0	0
	IEEQELSENTSLPAEEANGSLSEEEANGPELGSGK		79.967	Phosphorylation	S7	13	0	sp|Q9BUR4|WAP53_HUMAN Telomerase Cajal body protein 1 OS=Homo sapiens GN=WRAP53 PE=1 SV=1	0	0	0	0	0	0	0	0	0	0	0	0	0	0	0	0	0	0	0	0	0	0	0	0
5640	IEEVLSPEGSPSK		159.934	pyrophosphorylation of Ser/Thr	S6	1	0.0033	sp|Q9UEY8|ADDG_HUMAN Gamma-adducin OS=Homo sapiens GN=ADD3 PE=1 SV=1	0	0	0	0	0	0	0	0	0	0	0	0	0	0	0	0	0	0	0	0	0	0	0	0
	IEEVLSPEGSPSK		79.967	Phosphorylation	S10	2	0.0005	sp|Q9UEY8|ADDG_HUMAN Gamma-adducin OS=Homo sapiens GN=ADD3 PE=1 SV=1	0	0	0	0	0	0	0	0	0	0	0	0	0	0	0	0	0	0	0	0	0	0	0	0
5641	IEEVPELPLVVEDK					3	0	sp|P36578|RL4_HUMAN 60S ribosomal protein L4 OS=Homo sapiens GN=RPL4 PE=1 SV=5	0	0	0	0	358142	0	0	0	0	0	0	0	309173	0	0	0	0	3.20683e+06	0	0	0	0	0	0
5642	IEFGVDEVIEPSDTLPRTPSYSISSTLNPQAPEFILGCTASK		79.967	Phosphorylation	S12	1	0.0001	sp|Q14694|UBP10_HUMAN Ubiquitin carboxyl-terminal hydrolase 10 OS=Homo sapiens GN=USP10 PE=1 SV=2	0	0	0	0	0	0	0	0	0	0	0	0	0	0	0	0	0	0	0	0	0	0	0	0
5643	IEFLQSHENQEIYQK					2	0	sp|O15131|IMA6_HUMAN Importin subunit alpha-6 OS=Homo sapiens GN=KPNA5 PE=1 SV=2	0	0	0	0	0	0	0	0	594598	0	0	0	143899	0	0	0	0	0	0	0	0	0	0	0
5644	IEGDMIVCAAYAHELPK					1	0.0001	sp|P46777|RL5_HUMAN 60S ribosomal protein L5 OS=Homo sapiens GN=RPL5 PE=1 SV=3	0	0	0	0	0	0	0	0	0	0	0	0	0	0	0	0	2.27054e+07	0	0	0	0	0	0	0
5645	IEGEGSVLQAK					13	0	sp|Q14764|MVP_HUMAN Major vault protein OS=Homo sapiens GN=MVP PE=1 SV=4	798644	0	802934	557306	0	0	0	0	2.99869e+06	1.95748e+06	1.60525e+06	1.9238e+06	0	0	0	0	1.00091e+07	1.08119e+07	1.00029e+07	1.09024e+07	389879	344777	0	0
5646	IEGEGSVLQAKLKAQALAIETEAELQR					11	0	sp|Q14764|MVP_HUMAN Major vault protein OS=Homo sapiens GN=MVP PE=1 SV=4	0	1.49678e+06	0	0	0	370220	0	0	3.58994e+06	2.98048e+06	0	2.06383e+06	0	0	0	0	8.10747e+06	4.92639e+06	5.63358e+06	0	0	0	0	0
5647	IEGLQNLVNLRELYLSHNGIEVIEGLENNNK					3	0	sp|Q15435|PP1R7_HUMAN Protein phosphatase 1 regulatory subunit 7 OS=Homo sapiens GN=PPP1R7 PE=1 SV=1	205899	0	1.25316e+06	0	0	0	0	0	0	0	0	0	0	0	0	0	0	0	0	0	0	451105	0	0
5648	IEHAPSPSSGGTLK		79.967	Phosphorylation	S6	7	0.0001	sp|Q14004|CDK13_HUMAN Cyclin-dependent kinase 13 OS=Homo sapiens GN=CDK13 PE=1 SV=2	0	0	0	0	0	0	0	0	0	0	0	0	0	0	0	0	0	0	0	0	0	0	0	0
5649	IEIDNKVSDEEDK		79.967	Phosphorylation	Unknown	2	0.0003	sp|Q03188|CENPC_HUMAN Centromere protein C OS=Homo sapiens GN=CENPC PE=1 SV=2	0	0	0	0	0	0	0	0	0	0	0	0	0	0	0	0	0	0	0	0	0	0	0	0
5650	IEIESFYEGEDFSETLTR					29	0	sp|P11021|GRP78_HUMAN 78 kDa glucose-regulated protein OS=Homo sapiens GN=HSPA5 PE=1 SV=2	1.43536e+07	2.68909e+06	513350	1.59411e+07	0	3.8404e+06	2.86289e+06	4.79722e+06	4.01543e+07	3.63259e+07	3.23555e+07	3.77176e+07	0	661060	1.25573e+06	2.17211e+06	1.08861e+08	70916037	1.25701e+08	8.47806e+07	2.03253e+06	9.12694e+06	0	934314
	IEIESFYEGEDFSETLTR		57.0214	Addition of Glycine	Unknown	1	0	sp|P11021|GRP78_HUMAN 78 kDa glucose-regulated protein OS=Homo sapiens GN=HSPA5 PE=1 SV=2	0	0	0	0	0	0	0	0	0	0	0	0	0	0	0	0	0	0	0	0	0	0	0	0
5651	IEIIQPLLDMAAGTSNAAPVAENVTNNEGSPPPPVK	15.9949@M10	122.014	O-Isopropylphosphorylation	S15	1	0.0003	sp|O95104|SFR15_HUMAN Splicing factor	0	0	0	0	0	0	0	0	0	0	0	0	0	0	0	0	0	0	0	0	0	0	0	0
	IEIIQPLLDMAAGTSNAAPVAENVTNNEGSPPPPVK	15.9949@M10	79.967	Phosphorylation	Unknown	18	0	sp|O95104|SFR15_HUMAN Splicing factor	0	0	0	0	0	0	0	0	0	0	203054	0	0	0	0	0	0	0	0	0	0	0	0	0
	IEIIQPLLDMAAGTSNAAPVAENVTNNEGSPPPPVK	15.9949@M10	97.9865	Unknown		1	0.0002	sp|O95104|SFR15_HUMAN Splicing factor	0	0	0	0	0	0	0	0	0	0	0	0	0	0	0	0	0	0	0	0	0	0	0	0
	IEIIQPLLDMAAGTSNAAPVAENVTNNEGSPPPPVK	15.9949@M10	101.948	Unknown		3	0.0002	sp|O95104|SFR15_HUMAN Splicing factor	0	0	0	0	0	0	0	0	0	0	0	0	0	0	0	0	0	0	0	0	0	0	0	0
	IEIIQPLLDMAAGTSNAAPVAENVTNNEGSPPPPVK		114.98	Unknown		1	0.0003	sp|O95104|SFR15_HUMAN Splicing factor	0	0	0	0	0	0	0	0	0	0	0	0	0	0	0	0	0	0	0	0	0	0	0	0
	IEIIQPLLDMAAGTSNAAPVAENVTNNEGSPPPPVK		117.913	Unknown		1	0.0003	sp|O95104|SFR15_HUMAN Splicing factor	0	0	0	0	0	0	0	0	0	0	0	0	0	0	0	0	0	0	0	0	0	0	0	0
	IEIIQPLLDMAAGTSNAAPVAENVTNNEGSPPPPVK		117.943	Unknown		3	0.0003	sp|O95104|SFR15_HUMAN Splicing factor	0	0	0	0	0	0	0	0	0	0	0	0	0	0	0	0	0	0	0	0	0	0	0	0
	IEIIQPLLDMAAGTSNAAPVAENVTNNEGSPPPPVK		118.98	Unknown		3	0.0002	sp|O95104|SFR15_HUMAN Splicing factor	0	0	0	0	0	0	0	0	0	0	0	0	0	0	0	0	0	0	0	0	0	0	0	0
	IEIIQPLLDMAAGTSNAAPVAENVTNNEGSPPPPVK		120.995	Unknown		1	0.0004	sp|O95104|SFR15_HUMAN Splicing factor	0	0	0	0	0	0	0	0	0	0	0	0	0	0	0	0	0	0	0	0	0	0	0	0
	IEIIQPLLDMAAGTSNAAPVAENVTNNEGSPPPPVK		136.989	Unknown		3	0.0003	sp|O95104|SFR15_HUMAN Splicing factor	0	300963	0	0	431771	842782	0	0	0	0	0	0	0	0	0	0	0	0	0	0	0	0	0	0
	IEIIQPLLDMAAGTSNAAPVAENVTNNEGSPPPPVK		79.967	Phosphorylation	S15	22	0	sp|O95104|SFR15_HUMAN Splicing factor	0	0	0	0	0	0	0	0	0	0	0	0	0	0	0	0	0	0	0	0	0	0	0	0
	IEIIQPLLDMAAGTSNAAPVAENVTNNEGSPPPPVK		95.9629	Unknown		9	0.0001	sp|O95104|SFR15_HUMAN Splicing factor	0	0	0	0	0	0	0	0	0	0	0	0	0	0	0	0	0	0	0	0	0	0	0	0
	IEIIQPLLDMAAGTSNAAPVAENVTNNEGSPPPPVK		97.9865	Unknown		10	0	sp|O95104|SFR15_HUMAN Splicing factor	0	0	0	0	0	0	0	0	0	0	0	0	0	0	0	0	0	0	0	0	0	0	134924	0
	IEIIQPLLDMAAGTSNAAPVAENVTNNEGSPPPPVK		101.948	Unknown		1	0.0003	sp|O95104|SFR15_HUMAN Splicing factor	0	0	0	0	0	0	0	0	0	0	0	0	0	0	0	0	0	0	0	0	0	0	0	0
	IEIIQPLLDMAAGTSNAAPVAENVTNNEGSPPPPVK		111.958	Unknown		5	0.0002	sp|O95104|SFR15_HUMAN Splicing factor	0	0	0	0	0	0	0	0	0	0	0	0	0	0	0	0	0	0	0	0	0	0	0	0
5652	IEIPVTPTGQSVPSSPSIPGTPTLK		159.934	pyrophosphorylation of Ser/Thr	S11	2	0.0029	sp|Q9H4Z3|PCIF1_HUMAN	0	0	0	0	0	0	0	0	0	0	0	0	0	0	0	0	0	0	0	0	0	0	0	0
	IEIPVTPTGQSVPSSPSIPGTPTLK		79.967	Phosphorylation	Unknown	12	0.0005	sp|Q9H4Z3|PCIF1_HUMAN	0	0	0	0	0	0	0	0	0	0	0	0	0	0	0	0	0	0	0	0	0	0	0	0
5653	IELNDSVNENSDTVGQIVHYIMK	15.9949@M22	79.967	Phosphorylation	S6	7	0	sp|Q8IUW5|RELL1_HUMAN RELT-like protein 1 OS=Homo sapiens GN=RELL1 PE=1 SV=1	0	0	0	0	0	0	0	0	0	0	0	0	0	0	0	0	0	0	0	0	0	0	0	0
	IELNDSVNENSDTVGQIVHYIMK		79.967	Phosphorylation	S6	2	0	sp|Q8IUW5|RELL1_HUMAN RELT-like protein 1 OS=Homo sapiens GN=RELL1 PE=1 SV=1	0	0	0	0	0	0	0	0	0	0	0	0	0	0	0	0	0	0	0	0	0	0	0	0
	IELNDSVNENSDTVGQIVHYIMK		80.9524	Unknown		1	0	sp|Q8IUW5|RELL1_HUMAN RELT-like protein 1 OS=Homo sapiens GN=RELL1 PE=1 SV=1	0	0	0	0	0	0	0	0	0	0	0	0	0	0	0	0	0	0	0	0	0	0	0	0
5654	IERPGEGSPMVDNPMR	15.9949@M10;15.9949@M15	79.967	Phosphorylation	S8	12	0	sp|Q96T88|UHRF1_HUMAN E3 ubiquitin-protein ligase UHRF1 OS=Homo sapiens GN=UHRF1 PE=1 SV=1	963168	0	0	0	0	0	0	0	0	0	0	0	0	0	0	0	0	0	0	0	0	0	0	0
5655	IESDEEEDFENVGK		79.967	Phosphorylation	S3	15	0	sp|Q96T23|RSF1_HUMAN Remodeling and spacing factor 1 OS=Homo sapiens GN=RSF1 PE=1 SV=2	0	0	0	0	0	0	0	0	0	0	0	0	0	0	0	0	0	0	0	0	168299	0	0	0
5656	IESDTEETQDTSVDHNETGNTGESSVEENEK		79.967	Phosphorylation	S3	5	0	sp|Q6PL18|ATAD2_HUMAN ATPase family AAA domain-containing protein 2 OS=Homo sapiens GN=ATAD2 PE=1 SV=1	0	0	0	0	0	0	0	0	0	0	0	0	0	0	0	0	0	0	0	0	0	0	0	0
5657	IESDVQEPTEPEDDLDIMLGNK	15.9949@M18				2	0	sp|P20042|IF2B_HUMAN Eukaryotic translation initiation factor 2 subunit 2 OS=Homo sapiens GN=EIF2S2 PE=1 SV=2	0	0	0	0	255061	369249	0	0	0	0	0	0	0	0	0	0	0	0	0	0	0	0	0	0
	IESDVQEPTEPEDDLDIMLGNK	15.9949@M18	159.934	pyrophosphorylation of Ser/Thr	S3	1	0	sp|P20042|IF2B_HUMAN Eukaryotic translation initiation factor 2 subunit 2 OS=Homo sapiens GN=EIF2S2 PE=1 SV=2	0	0	0	0	0	0	0	0	0	0	0	0	0	0	0	0	0	0	0	0	0	0	0	0
	IESDVQEPTEPEDDLDIMLGNK	15.9949@M18	79.967	Phosphorylation	S3	34	0	sp|P20042|IF2B_HUMAN Eukaryotic translation initiation factor 2 subunit 2 OS=Homo sapiens GN=EIF2S2 PE=1 SV=2	0	0	0	0	0	0	0	179326	0	0	0	0	0	0	0	323163	0	0	0	0	0	0	0	0
	IESDVQEPTEPEDDLDIMLGNK	15.9949@M18	101.948	Unknown		5	0	sp|P20042|IF2B_HUMAN Eukaryotic translation initiation factor 2 subunit 2 OS=Homo sapiens GN=EIF2S2 PE=1 SV=2	0	0	0	0	0	0	0	0	0	0	0	0	0	0	0	0	0	0	0	0	0	0	0	0
	IESDVQEPTEPEDDLDIMLGNK		79.967	Phosphorylation	S3	3	0	sp|P20042|IF2B_HUMAN Eukaryotic translation initiation factor 2 subunit 2 OS=Homo sapiens GN=EIF2S2 PE=1 SV=2	0	0	0	0	0	0	0	0	0	0	0	0	0	0	0	0	0	0	0	0	0	0	0	0
5658	IESDVQEPTEPEDDLDIMLGNKK	15.9949@M18	79.967	Phosphorylation	S3	6	0	sp|P20042|IF2B_HUMAN Eukaryotic translation initiation factor 2 subunit 2 OS=Homo sapiens GN=EIF2S2 PE=1 SV=2	0	0	0	0	0	0	0	0	0	0	0	0	0	0	0	0	0	0	0	0	0	0	0	0
5659	IESYEGR		79.967	Phosphorylation	Unknown	2	0.0005	sp|O95772|MENTO_HUMAN MLN64 N-terminal domain homolog OS=Homo sapiens GN=STARD3NL PE=1 SV=1	0	0	0	0	0	0	0	0	0	0	0	0	0	0	0	0	0	0	0	0	0	0	0	0
5660	IETDEEESCDNAHGDANQPAR		159.934	pyrophosphorylation of Ser/Thr	S8	10	0	sp|Q96T23|RSF1_HUMAN Remodeling and spacing factor 1 OS=Homo sapiens GN=RSF1 PE=1 SV=2	0	0	0	0	0	0	0	0	0	1.33971e+06	0	0	0	0	0	0	0	0	869188	395718	0	0	0	0
	IETDEEESCDNAHGDANQPAR		79.967	Phosphorylation	Unknown	17	0	sp|Q96T23|RSF1_HUMAN Remodeling and spacing factor 1 OS=Homo sapiens GN=RSF1 PE=1 SV=2	0	0	0	0	0	0	0	0	0	0	0	0	0	0	0	0	0	0	0	0	0	0	0	0
	IETDEEESCDNAHGDANQPAR		95.9629	Unknown		1	0.0002	sp|Q96T23|RSF1_HUMAN Remodeling and spacing factor 1 OS=Homo sapiens GN=RSF1 PE=1 SV=2	0	0	0	0	0	0	0	0	0	0	0	0	0	0	0	0	0	0	0	0	0	0	0	0
5661	IETIEVMEDR	15.9949@M7				2	0.0001	sp|P51991|ROA3_HUMAN Heterogeneous nuclear ribonucleoprotein A3 OS=Homo sapiens GN=HNRNPA3 PE=1 SV=2	0	0	0	0	0	182791	0	0	0	0	0	0	311007	0	0	0	0	0	0	0	0	0	0	0
5662	IETNENNLESAK					15	0	sp|Q07065|CKAP4_HUMAN Cytoskeleton-associated protein 4 OS=Homo sapiens GN=CKAP4 PE=1 SV=2	0	1.80211e+06	0	0	382449	298925	249026	212916	3.48139e+06	3.08377e+06	2.9683e+06	0	581932	423355	403925	0	0	3.36199e+06	3.35923e+06	2.24297e+06	0	996342	0	0
5663	IETSIGQSTVIIDLTEDSNEQPDSLVDHNK		79.967	Phosphorylation	S4	12	0	sp|Q13111|CAF1A_HUMAN Chromatin assembly factor 1 subunit A OS=Homo sapiens GN=CHAF1A PE=1 SV=2	0	0	0	0	0	0	0	0	0	0	0	0	0	0	0	0	0	0	0	0	0	0	0	0
5664	IEVEADGQTEEILDSQNLNSRRSPVPAQIAITVPK		79.967	Phosphorylation	S15	3	0.0004	sp|O43432|IF4G3_HUMAN	0	0	0	0	0	0	0	0	0	0	0	0	0	0	0	0	0	0	0	0	0	0	0	0
5665	IEVHQEEVVAEVHVSTVEER					5	0	sp|Q02952|AKA12_HUMAN A-kinase anchor protein 12 OS=Homo sapiens GN=AKAP12 PE=1 SV=4	0	0	0	769505	0	176877	0	143617	0	0	0	0	0	105204	0	0	0	0	1.05657e+07	0	0	0	0	0
5666	IEVIEIMTDR	15.9949@M7				18	0.0001	sp|Q32P51|RA1L2_HUMAN Heterogeneous nuclear ribonucleoprotein A1-like 2 OS=Homo sapiens GN=HNRNPA1L2 PE=2 SV=2	1.60176e+06	1.40745e+06	1.51926e+06	974266	0	187023	0	0	2.67099e+06	2.17047e+06	2.07914e+06	1.94183e+06	0	407080	286483	241104	3.3839e+06	2.18641e+06	2.1152e+06	2.46115e+06	742955	0	745843	0
	IEVIEIMTDR					7	0	sp|Q32P51|RA1L2_HUMAN Heterogeneous nuclear ribonucleoprotein A1-like 2 OS=Homo sapiens GN=HNRNPA1L2 PE=2 SV=2	0	0	0	0	0	0	0	0	0	3.12507e+06	1.26807e+06	2.5074e+06	0	0	0	0	5.21696e+06	6.67051e+06	6.25798e+06	6.11988e+06	0	0	0	0
5667	IEVLDSPASK		79.967	Phosphorylation	S6	5	0.0007	sp|Q8N5I9|CL045_HUMAN	0	0	0	0	0	0	0	0	0	0	0	0	0	0	0	0	0	0	0	0	0	0	0	0
5668	IEVNESGTVASSSTAVIVSAR					2	0	sp|P05121|PAI1_HUMAN Plasminogen activator inhibitor 1 OS=Homo sapiens GN=SERPINE1 PE=1 SV=1	0	0	0	0	0	0	0	0	0	0	0	0	0	0	0	0	0	3.70652e+06	3.04797e+06	0	0	0	0	0
5669	IEVPLYSLLEQTHLKVEDVSAVEIVGGATR					3	0	sp|Q92598|HS105_HUMAN Heat shock protein 105 kDa OS=Homo sapiens GN=HSPH1 PE=1 SV=1	0	0	0	0	0	294938	245948	219390	0	0	0	0	0	0	0	0	0	0	0	0	0	0	0	0
5670	IEWLESHQDADIEDFK					1	0.0001	sp|P11021|GRP78_HUMAN 78 kDa glucose-regulated protein OS=Homo sapiens GN=HSPA5 PE=1 SV=2	0	0	0	0	0	0	0	0	0	0	0	0	0	0	0	0	0	0	0	2.044e+06	0	0	0	0
	IEWLESHQDADIEDFK		31.9914	dihydroxy	W3	1	0	sp|P11021|GRP78_HUMAN 78 kDa glucose-regulated protein OS=Homo sapiens GN=HSPA5 PE=1 SV=2	0	0	0	0	0	0	0	0	0	0	0	0	0	0	0	0	0	0	0	0	0	0	0	0
5671	IEYNDQNDGSCDVK					8	0	sp|O75369|FLNB_HUMAN Filamin-B OS=Homo sapiens GN=FLNB PE=1 SV=2	0	792751	1.71514e+06	0	0	0	0	0	0	0	2.14175e+06	2.19929e+06	0	0	0	0	0	0	2.95805e+06	2.17863e+06	652208	0	0	0
5672	IFAPNHVVAK					1	0.0012	sp|Q02543|RL18A_HUMAN 60S ribosomal protein L18a OS=Homo sapiens GN=RPL18A PE=1 SV=2	0	0	0	0	0	0	0	0	0	326661	0	0	0	0	0	0	0	0	0	0	0	0	0	0
5673	IFDEILVNAADNK					12	0	sp|P11388|TOP2A_HUMAN DNA topoisomerase 2-alpha OS=Homo sapiens GN=TOP2A PE=1 SV=3	0	2.62498e+06	2.63451e+06	0	638777	269444	601531	374136	2.86909e+06	0	0	0	0	899098	1.11169e+06	616754	0	0	0	0	1.80985e+06	0	1.47405e+06	0
5674	IFDEVMGCFSDSPPQSPTFPEAGHTSLYDEDK	15.9949@M6	159.934	pyrophosphorylation of Ser/Thr	S10	16	0	sp|Q13085|ACACA_HUMAN Acetyl-CoA carboxylase 1 OS=Homo sapiens GN=ACACA PE=1 SV=2	0	0	0	0	0	0	0	0	0	0	0	0	0	0	0	0	0	0	0	0	0	0	0	0
	IFDEVMGCFSDSPPQSPTFPEAGHTSLYDEDK	15.9949@M6	175.93	Unknown		5	0	sp|Q13085|ACACA_HUMAN Acetyl-CoA carboxylase 1 OS=Homo sapiens GN=ACACA PE=1 SV=2	0	0	0	0	0	0	0	0	0	0	0	0	0	0	0	0	0	0	0	0	0	0	0	0
	IFDEVMGCFSDSPPQSPTFPEAGHTSLYDEDK	15.9949@M6	79.967	Phosphorylation	S10	2	0	sp|Q13085|ACACA_HUMAN Acetyl-CoA carboxylase 1 OS=Homo sapiens GN=ACACA PE=1 SV=2	0	0	0	0	0	0	0	0	0	0	0	0	0	0	0	0	0	0	0	0	0	0	0	0
	IFDEVMGCFSDSPPQSPTFPEAGHTSLYDEDK		159.934	pyrophosphorylation of Ser/Thr	S10	12	0	sp|Q13085|ACACA_HUMAN Acetyl-CoA carboxylase 1 OS=Homo sapiens GN=ACACA PE=1 SV=2	0	0	0	0	0	0	0	0	0	0	0	0	0	0	0	0	0	0	0	0	0	0	0	0
	IFDEVMGCFSDSPPQSPTFPEAGHTSLYDEDK		197.881	Unknown		1	0	sp|Q13085|ACACA_HUMAN Acetyl-CoA carboxylase 1 OS=Homo sapiens GN=ACACA PE=1 SV=2	0	0	0	0	0	0	0	0	0	0	0	0	0	0	0	0	0	0	0	0	0	0	0	0
5675	IFDLGSDNEEVVAGPAPAHAK		79.967	Phosphorylation	S6	9	0	sp|Q969U6|FBXW5_HUMAN	0	0	0	0	0	0	0	0	0	0	0	0	0	0	0	0	0	0	0	0	0	0	0	0
5676	IFDPQNPDENE					2	0.0015	sp|P46109|CRKL_HUMAN Crk-like protein OS=Homo sapiens GN=CRKL PE=1 SV=1	0	1.00857e+06	0	633892	0	0	0	0	0	0	0	0	0	0	0	0	0	0	0	0	0	0	0	0
5677	IFFDTDDDDDMPHSTSR	15.9949@M11	79.967	Phosphorylation	Unknown	13	0	sp|Q8NG27|PJA1_HUMAN E3 ubiquitin-protein ligase Praja-1 OS=Homo sapiens GN=PJA1 PE=1 SV=2	0	0	0	0	0	0	0	0	0	0	0	0	0	0	0	0	0	1.1868e+06	0	0	0	0	0	0
5678	IFGVTTLDIVR					4	0	sp|P40926|MDHM_HUMAN Malate dehydrogenase	0	0	0	0	0	0	0	0	0	0	0	0	0	0	0	0	2.45308e+06	2.69547e+06	2.44804e+06	2.30106e+06	0	0	0	0
5679	IFGVTTLDIVRANTFVAELKGLDPAR					18	0	sp|P40926|MDHM_HUMAN Malate dehydrogenase	0	1.13103e+06	561222	663396	0	1.15767e+06	803559	635722	223265	340163	505525	674646	0	0	0	0	1.0863e+06	4.90456e+06	6346096	570673	0	0	0	175230
5680	IFHELTQTDK					15	0	sp|P11586|C1TC_HUMAN C-1-tetrahydrofolate synthase	0	0	483431	655140	0	0	0	0	0	960074	0	939730	0	0	0	0	4.19099e+06	3.65819e+06	4.16788e+06	5.0134e+06	336265	0	184765	172931
5681	IFLLIQSVLASSADADHSPSSQGSSEAPASQPPPQVR		79.967	Phosphorylation	S7	5	0	sp|P42695|CNDD3_HUMAN Condensin-2 complex subunit D3 OS=Homo sapiens GN=NCAPD3 PE=1 SV=2	0	0	0	0	0	0	0	0	0	0	0	0	0	0	0	0	0	202819	0	0	0	0	0	0
5682	IFSNQPDSPISASQDK		79.967	Phosphorylation	S8	1	0.0006	sp|O75161|NPHP4_HUMAN	0	0	0	0	0	0	0	0	0	0	0	0	0	0	0	0	0	0	0	0	0	0	0	0
5683	IFTSIGEDYDER					4	0.0001	sp|P35232|PHB_HUMAN Prohibitin OS=Homo sapiens GN=PHB PE=1 SV=1	0	0	0	0	0	0	0	0	0	0	0	0	0	288322	0	0	0	0	0	0	0	452194	437757	436830
	IFTSIGEDYDER		0.9846	Asn->Asp substitution	Unknown	1	0.0042	sp|P35232|PHB_HUMAN Prohibitin OS=Homo sapiens GN=PHB PE=1 SV=1	0	0	0	0	0	0	0	0	0	0	0	0	0	0	0	266354	0	0	0	0	0	0	0	0
5684	IFVEFTSVFDCQK					1	0	sp|P26368|U2AF2_HUMAN Splicing factor U2AF 65 kDa subunit OS=Homo sapiens GN=U2AF2 PE=1 SV=4	0	0	0	0	0	0	0	0	0	0	0	0	0	0	0	0	3.00041e+06	0	0	0	0	0	0	0
5685	IFVGGIKEDTEEYNLR					3	0	sp|P51991|ROA3_HUMAN Heterogeneous nuclear ribonucleoprotein A3 OS=Homo sapiens GN=HNRNPA3 PE=1 SV=2	0	0	0	0	0	0	0	0	0	0	0	0	0	0	0	0	2.99108e+06	0	2.65671e+06	2.39352e+06	0	0	0	0
5686	IFVGGIKEDTEEYNLRDYFEK					1	0	sp|P51991|ROA3_HUMAN Heterogeneous nuclear ribonucleoprotein A3 OS=Homo sapiens GN=HNRNPA3 PE=1 SV=2	0	0	0	0	0	0	0	0	0	0	0	0	0	0	0	0	2.22817e+06	0	0	0	0	0	0	0
5687	IFVGGLSPDTPEEK					2	0	sp|Q14103|HNRPD_HUMAN Heterogeneous nuclear ribonucleoprotein D0 OS=Homo sapiens GN=HNRNPD PE=1 SV=1	0	0	0	0	225882	0	0	0	0	0	0	0	0	0	0	0	0	0	0	1.0731e+06	0	0	0	0
	IFVGGLSPDTPEEK		79.967	Phosphorylation	S7	1	0.0006	sp|Q14103|HNRPD_HUMAN Heterogeneous nuclear ribonucleoprotein D0 OS=Homo sapiens GN=HNRNPD PE=1 SV=1	0	0	0	0	0	0	0	0	0	0	0	0	0	0	0	0	0	0	0	0	0	0	0	0
5688	IFVGLCQVGAWGCFDEFNR					1	0	sp|Q14204|DYHC1_HUMAN Cytoplasmic dynein 1 heavy chain 1 OS=Homo sapiens GN=DYNC1H1 PE=1 SV=5	0	0	0	0	0	0	0	0	0	0	0	0	0	0	0	0	1.11889e+06	0	0	0	0	0	0	0
5689	IFVGNVSAACTSQELR					1	0.0013	sp|Q96PK6|RBM14_HUMAN RNA-binding protein 14 OS=Homo sapiens GN=RBM14 PE=1 SV=2	0	0	0	0	0	0	0	0	0	0	0	0	0	0	0	0	0	0	0	0	0	0	0	0
5690	IGAEVYHNLK					9	0	sp|P06733|ENOA_HUMAN Alpha-enolase OS=Homo sapiens GN=ENO1 PE=1 SV=2	0	0	0	917637	0	133559	0	0	2.95516e+06	3.10885e+06	0	2.00741e+06	0	0	0	0	4.32056e+06	3.86585e+06	4.12771e+06	3.72836e+06	0	0	0	0
5691	IGDEDVGR					1	0.0012	sp|P23284|PPIB_HUMAN Peptidyl-prolyl cis-trans isomerase B OS=Homo sapiens GN=PPIB PE=1 SV=2	0	0	0	911523	0	0	0	0	0	0	0	0	0	0	0	0	0	0	0	0	0	0	0	0
5692	IGDEYAEDSSDEEDIR		159.934	pyrophosphorylation of Ser/Thr	S9	19	0.001	sp|Q14137|BOP1_HUMAN Ribosome biogenesis protein BOP1 OS=Homo sapiens GN=BOP1 PE=1 SV=2	0	993860	0	566502	0	0	0	0	0	0	432078	0	0	0	0	0	0	0	551027	0	0	0	0	0
	IGDEYAEDSSDEEDIR		181.915	Unknown		4	0.0029	sp|Q14137|BOP1_HUMAN Ribosome biogenesis protein BOP1 OS=Homo sapiens GN=BOP1 PE=1 SV=2	0	0	0	0	0	0	0	0	0	0	0	0	0	0	0	0	0	0	0	0	0	0	0	0
	IGDEYAEDSSDEEDIR		197.881	Unknown		5	0.0029	sp|Q14137|BOP1_HUMAN Ribosome biogenesis protein BOP1 OS=Homo sapiens GN=BOP1 PE=1 SV=2	0	0	0	0	0	0	0	0	0	0	0	0	0	0	0	0	0	0	0	0	0	0	0	0
	IGDEYAEDSSDEEDIR		212.848	Unknown		2	0.003	sp|Q14137|BOP1_HUMAN Ribosome biogenesis protein BOP1 OS=Homo sapiens GN=BOP1 PE=1 SV=2	0	0	0	0	0	0	0	0	0	0	0	0	0	0	0	0	0	0	0	0	0	0	0	0
	IGDEYAEDSSDEEDIR		213.853	Unknown		1	0.0031	sp|Q14137|BOP1_HUMAN Ribosome biogenesis protein BOP1 OS=Homo sapiens GN=BOP1 PE=1 SV=2	0	0	0	0	0	0	0	0	0	0	0	0	0	0	0	0	0	0	0	0	0	0	0	0
	IGDEYAEDSSDEEDIR		265.757	Unknown		1	0.0033	sp|Q14137|BOP1_HUMAN Ribosome biogenesis protein BOP1 OS=Homo sapiens GN=BOP1 PE=1 SV=2	0	0	0	566502	0	0	0	0	0	0	0	0	0	0	0	0	0	0	0	0	0	0	0	0
	IGDEYAEDSSDEEDIR		79.967	Phosphorylation	S9	1	0.0006	sp|Q14137|BOP1_HUMAN Ribosome biogenesis protein BOP1 OS=Homo sapiens GN=BOP1 PE=1 SV=2	0	0	0	0	0	0	0	0	0	0	0	0	0	0	0	0	0	0	0	0	0	0	0	0
5693	IGDFIDVSEGPLIPR					2	0	sp|Q9NYK5|RM39_HUMAN 39S ribosomal protein L39	0	0	0	0	0	0	0	0	0	0	0	0	0	0	0	0	2.69954e+06	0	3.41812e+06	0	0	0	0	0
5694	IGDGLSPLPHLTESSSFLSTVTSVSR		79.967	Phosphorylation	S6	1	0	sp|Q9Y4B5|MTCL1_HUMAN Microtubule cross-linking factor 1 OS=Homo sapiens GN=MTCL1 PE=1 SV=5	0	0	0	0	0	0	0	0	0	546053	0	0	0	0	0	0	0	0	0	0	0	0	0	0
5695	IGDLQAAIEDEMESDENEDLINSLQDMVTK	15.9949@M12;15.9949@M27	78.9355	Unknown		1	0	sp|Q92614|MY18A_HUMAN Unconventional myosin-XVIIIa OS=Homo sapiens GN=MYO18A PE=1 SV=3	0	0	0	0	0	0	0	0	0	0	0	0	0	0	0	0	0	0	0	0	0	0	0	0
	IGDLQAAIEDEMESDENEDLINSLQDMVTK	15.9949@M12;15.9949@M27	79.967	Phosphorylation	S14	8	0	sp|Q92614|MY18A_HUMAN Unconventional myosin-XVIIIa OS=Homo sapiens GN=MYO18A PE=1 SV=3	0	0	0	0	0	0	0	0	0	0	0	0	0	0	0	0	0	0	0	0	0	0	0	0
	IGDLQAAIEDEMESDENEDLINSLQDMVTK	15.9949@M12;15.9949@M27	80.9524	Unknown		2	0	sp|Q92614|MY18A_HUMAN Unconventional myosin-XVIIIa OS=Homo sapiens GN=MYO18A PE=1 SV=3	0	0	0	0	0	0	0	0	0	0	0	0	0	0	0	0	0	0	0	0	0	0	0	0
	IGDLQAAIEDEMESDENEDLINSLQDMVTK	15.9949@M27	95.9629	Unknown		1	0	sp|Q92614|MY18A_HUMAN Unconventional myosin-XVIIIa OS=Homo sapiens GN=MYO18A PE=1 SV=3	0	0	0	0	0	0	0	0	0	0	0	0	0	0	0	0	0	0	0	0	0	0	0	0
	IGDLQAAIEDEMESDENEDLINSLQDMVTK		136.989	Unknown		1	0	sp|Q92614|MY18A_HUMAN Unconventional myosin-XVIIIa OS=Homo sapiens GN=MYO18A PE=1 SV=3	0	0	0	0	0	0	0	0	0	0	0	0	0	0	0	0	0	0	0	0	0	0	0	0
	IGDLQAAIEDEMESDENEDLINSLQDMVTK		95.9629	Unknown		2	0	sp|Q92614|MY18A_HUMAN Unconventional myosin-XVIIIa OS=Homo sapiens GN=MYO18A PE=1 SV=3	0	0	0	0	0	0	0	0	232239	0	0	0	0	0	0	0	0	0	0	0	0	0	0	0
5696	IGDSSQGDNNLQK					23	0	sp|Q05086|UBE3A_HUMAN Ubiquitin-protein ligase E3A OS=Homo sapiens GN=UBE3A PE=1 SV=4	1.08516e+07	8.84831e+06	7.93639e+06	7.45567e+06	1.24831e+06	854500	1.03735e+06	804825	15660701	0	1.53285e+07	10443285	2.52692e+06	2.02255e+06	1.52184e+06	1.50872e+06	20358172	1.81821e+07	1.55519e+07	1.74986e+07	4.12766e+06	3.62885e+06	3.32719e+06	2.27583e+06
5697	IGEEDSTDDEDGLLEEHK		159.934	pyrophosphorylation of Ser/Thr	S6	11	0	sp|Q8IX21|SLF2_HUMAN	0	0	0	0	0	0	0	0	0	0	0	0	0	0	0	0	0	0	0	0	0	0	0	0
5698	IGEEQSAEDAEDGPPELLFIHGGHTAK					2	0	sp|Q16576|RBBP7_HUMAN Histone-binding protein RBBP7 OS=Homo sapiens GN=RBBP7 PE=1 SV=1	0	0	1.04697e+06	0	0	0	0	0	0	0	0	0	0	0	0	0	0	0	0	0	0	766942	0	0
	IGEEQSAEDAEDGPPELLFIHGGHTAK		0.9846	Asn->Asp substitution	Unknown	1	0.003	sp|Q16576|RBBP7_HUMAN Histone-binding protein RBBP7 OS=Homo sapiens GN=RBBP7 PE=1 SV=1	0	0	0	0	0	0	0	0	0	0	0	0	0	0	400600	0	0	0	0	0	0	0	0	0
5699	IGEEQSPEDAEDGPPELLFIHGGHTAK					1	0	sp|Q09028|RBBP4_HUMAN Histone-binding protein RBBP4 OS=Homo sapiens GN=RBBP4 PE=1 SV=3	0	0	0	0	0	0	0	0	0	0	0	0	546219	0	0	0	0	0	0	0	0	0	0	0
5700	IGEGTYGTVFKAK					4	0	sp|Q00535|CDK5_HUMAN Cyclin-dependent-like kinase 5 OS=Homo sapiens GN=CDK5 PE=1 SV=3	0	0	0	0	0	0	0	0	0	0	0	0	0	0	0	0	1.08371e+06	1.18476e+06	1.4633e+06	1.60828e+06	0	0	0	0
5701	IGEGTYGVVYK		159.934	pyrophosphorylation of Ser/Thr	Unknown	31	0.0004	sp|P06493|CDK1_HUMAN Cyclin-dependent kinase 1 OS=Homo sapiens GN=CDK1 PE=1 SV=3	0	281087	0	0	0	0	0	0	0	0	0	0	0	0	0	0	0	0	0	0	0	0	0	0
	IGEGTYGVVYK		79.967	Phosphorylation	Unknown	18	0.0003	sp|P06493|CDK1_HUMAN Cyclin-dependent kinase 1 OS=Homo sapiens GN=CDK1 PE=1 SV=3	0	0	0	0	0	0	0	0	0	0	0	0	0	0	0	0	0	0	0	0	0	0	0	0
5702	IGEGTYGVVYKGR					3	0	sp|P06493|CDK1_HUMAN Cyclin-dependent kinase 1 OS=Homo sapiens GN=CDK1 PE=1 SV=3	0	0	0	0	0	0	0	0	0	0	0	0	0	0	0	0	1.25874e+06	1.82887e+06	1.31676e+06	0	0	0	0	0
5703	IGEHTPSALAIMENANVLAR	15.9949@M12				24	0	sp|P04075|ALDOA_HUMAN Fructose-bisphosphate aldolase A OS=Homo sapiens GN=ALDOA PE=1 SV=2	4.63171e+06	3.91426e+06	3.15871e+06	3.01652e+06	0	801423	850382	780742	9.90805e+06	5.04186e+06	1.70153e+06	5.40088e+06	0	1.59247e+06	2.00141e+06	1.43136e+06	1.69e+07	12828068	2.62002e+07	1.56888e+07	2.14653e+06	4.10216e+06	2.22765e+06	2.35821e+06
	IGEHTPSALAIMENANVLAR					19	0	sp|P04075|ALDOA_HUMAN Fructose-bisphosphate aldolase A OS=Homo sapiens GN=ALDOA PE=1 SV=2	1.04427e+07	1.05967e+07	8.23364e+06	0	0	428462	0	0	2.87914e+07	2.71472e+07	0	2.09168e+07	0	0	0	0	1.10414e+08	6.14972e+07	7.93941e+07	7.24768e+07	2.51651e+06	167065	257139	0
5704	IGELEVGQMENISPGQIIDEPIRPVNIPR		95.9629	Unknown		4	0	sp|P00338|LDHA_HUMAN L-lactate dehydrogenase A chain OS=Homo sapiens GN=LDHA PE=1 SV=2;sp|Q9Y4I1|MYO5A_HUMAN Unconventional myosin-Va OS=Homo sapiens GN=MYO5A PE=1 SV=2	0	0	0	0	0	0	0	0	0	0	0	0	0	0	0	0	0	0	0	0	0	0	0	0
5705	IGFPETTEEELEEIASENSDCIFPSAPDVK		159.934	pyrophosphorylation of Ser/Thr	S16	4	0	sp|Q9Y3F4|STRAP_HUMAN Serine-threonine kinase receptor-associated protein OS=Homo sapiens GN=STRAP PE=1 SV=1	0	0	0	0	0	0	0	0	0	0	0	0	0	0	0	0	948207	0	0	664390	0	0	0	0
	IGFPETTEEELEEIASENSDCIFPSAPDVK		197.881	Unknown		1	0.0004	sp|Q9Y3F4|STRAP_HUMAN Serine-threonine kinase receptor-associated protein OS=Homo sapiens GN=STRAP PE=1 SV=1	0	0	0	0	0	0	0	0	0	0	0	0	0	0	0	0	948207	0	0	0	0	0	0	0
	IGFPETTEEELEEIASENSDCIFPSAPDVK		79.967	Phosphorylation	S16	8	0	sp|Q9Y3F4|STRAP_HUMAN Serine-threonine kinase receptor-associated protein OS=Homo sapiens GN=STRAP PE=1 SV=1	318802	0	0	0	0	0	0	0	574489	789367	579762	0	0	0	0	0	948207	0	0	664390	0	0	0	0
5706	IGGAQNR					2	0.0014	sp|P14174|MIF_HUMAN Macrophage migration inhibitory factor OS=Homo sapiens GN=MIF PE=1 SV=4	0	0	0	0	0	0	0	0	326040	0	0	0	0	0	0	0	400507	0	0	0	0	0	0	0
5707	IGGDAATTVNNSTPDFGFGGQK		79.967	Phosphorylation	S12	6	0	sp|Q92945|FUBP2_HUMAN Far upstream element-binding protein 2 OS=Homo sapiens GN=KHSRP PE=1 SV=4	0	0	0	0	0	0	0	0	0	0	0	0	0	0	0	0	0	0	0	0	0	0	0	0
	IGGDAATTVNNSTPDFGFGGQK		80.9524	Unknown		1	0.0003	sp|Q92945|FUBP2_HUMAN Far upstream element-binding protein 2 OS=Homo sapiens GN=KHSRP PE=1 SV=4	0	0	0	0	0	0	0	0	0	0	0	0	0	0	0	0	0	0	0	0	0	0	0	0
5708	IGGIGTVPVGR					12	0	sp|P68104|EF1A1_HUMAN Elongation factor 1-alpha 1 OS=Homo sapiens GN=EEF1A1 PE=1 SV=1	1.45994e+06	0	0	797003	202569	0	0	0	4.06688e+06	2.45912e+06	0	2.59268e+06	0	0	0	0	8.26559e+06	6.29496e+06	5.69859e+06	6.07739e+06	0	0	314817	206738
5709	IGGIGTVPVGRVETGVLKPGMVVTFAPVNVTTEVK					4	0	sp|P68104|EF1A1_HUMAN Elongation factor 1-alpha 1 OS=Homo sapiens GN=EEF1A1 PE=1 SV=1	0	0	0	0	0	0	0	0	0	2.38199e+06	0	0	0	0	0	0	5.28192e+06	5.01915e+06	6.08256e+06	0	0	0	0	0
5710	IGGILANELSVDEAALHAAVIAINEAIDR					2	0	sp|P46940|IQGA1_HUMAN Ras GTPase-activating-like protein IQGAP1 OS=Homo sapiens GN=IQGAP1 PE=1 SV=1	0	0	0	0	0	0	0	0	0	0	0	0	0	0	0	0	0	0	0	1.21923e+06	0	0	0	0
5711	IGGVQQDTILAEGLHFR					1	0.0001	sp|Q99623|PHB2_HUMAN Prohibitin-2 OS=Homo sapiens GN=PHB2 PE=1 SV=2	0	0	0	0	0	0	0	0	0	0	0	0	0	0	0	0	0	0	1.4135e+06	0	0	0	0	0
5712	IGIEIIK					1	0.0015	sp|P10809|CH60_HUMAN 60 kDa heat shock protein	0	0	0	0	0	0	0	0	0	0	0	0	0	0	0	0	875556	0	0	0	0	0	0	0
5713	IGIFGQDEDVTSK					2	0	sp|P16615|AT2A2_HUMAN Sarcoplasmic/endoplasmic reticulum calcium ATPase 2 OS=Homo sapiens GN=ATP2A2 PE=1 SV=1	825417	0	0	626953	0	0	0	0	0	0	0	0	0	0	0	0	0	0	0	0	0	0	0	0
5714	IGITNHDEYSLVR					11	0	sp|Q9Y490|TLN1_HUMAN Talin-1 OS=Homo sapiens GN=TLN1 PE=1 SV=3	576188	0	0	593540	0	0	0	0	1.56663e+06	1.07473e+06	1.14968e+06	1.45541e+06	0	0	0	0	3.83698e+06	3.7186e+06	3.41989e+06	3.94897e+06	0	283996	0	0
5715	IGKPHTVPCKVTGR					1	0	sp|P15880|RS2_HUMAN 40S ribosomal protein S2 OS=Homo sapiens GN=RPS2 PE=1 SV=2	353851	0	0	0	0	0	0	0	0	0	0	0	0	0	0	0	0	0	0	0	0	0	0	0
5716	IGLIQFCLSAPK					1	0	sp|P50991|TCPD_HUMAN T-complex protein 1 subunit delta OS=Homo sapiens GN=CCT4 PE=1 SV=4	0	0	0	0	0	0	0	0	0	0	0	0	0	0	0	0	0	0	0	3.7668e+06	0	0	0	0
5717	IGNCPFSQR					2	0.0003	sp|O00299|CLIC1_HUMAN Chloride intracellular channel protein 1 OS=Homo sapiens GN=CLIC1 PE=1 SV=4	0	0	0	0	0	0	0	0	0	964015	943541	0	0	0	0	0	0	0	0	0	0	0	0	0
5718	IGNEESDLEEACILPHSPINVDK		79.967	Phosphorylation	S6	8	0	sp|O95714|HERC2_HUMAN E3 ubiquitin-protein ligase HERC2 OS=Homo sapiens GN=HERC2 PE=1 SV=2	0	0	0	0	0	0	0	0	0	0	0	0	0	0	0	0	0	0	0	0	0	0	0	0
5719	IGNFIVK					6	0.0012	sp|Q00796|DHSO_HUMAN Sorbitol dehydrogenase OS=Homo sapiens GN=SORD PE=1 SV=4	0	0	0	0	0	0	0	0	739412	531698	0	0	0	0	0	0	1.89589e+06	1.89429e+06	1.4678e+06	1.36143e+06	0	0	0	0
5720	IGNVEISQVTIVGIIR					3	0	sp|P15927|RFA2_HUMAN Replication protein A 32 kDa subunit OS=Homo sapiens GN=RPA2 PE=1 SV=1	0	0	0	0	0	0	0	0	0	0	0	0	0	0	0	0	3.64967e+06	3.58959e+06	4.08485e+06	0	0	0	0	0
5721	IGPLGLSPK					19	0.0001	sp|P30050|RL12_HUMAN 60S ribosomal protein L12 OS=Homo sapiens GN=RPL12 PE=1 SV=1	487063	852729	590425	0	155345	0	0	0	1.42694e+06	1.7702e+06	1.15884e+06	1.08988e+06	279973	275746	200672	218638	4.75133e+06	5.47935e+06	5.89043e+06	4.99367e+06	0	940450	392761	350226
	IGPLGLSPK		79.967	Phosphorylation	S7	2	0.0004	sp|P30050|RL12_HUMAN 60S ribosomal protein L12 OS=Homo sapiens GN=RPL12 PE=1 SV=1	0	0	0	0	0	0	0	0	0	0	0	0	0	0	0	0	0	0	0	0	0	0	0	0
5722	IGPPSPGDDEEEAAAAAGAPAAAGATGDLASAQLGGAPNR		79.967	Phosphorylation	S5	14	0	sp|Q02447|SP3_HUMAN	0	0	0	0	0	0	0	0	0	0	0	0	0	0	0	0	0	0	0	0	0	0	0	0
5723	IGRLVTR					5	0.0015	sp|P04406|G3P_HUMAN Glyceraldehyde-3-phosphate dehydrogenase OS=Homo sapiens GN=GAPDH PE=1 SV=3	0	0	0	1.2059e+06	0	0	0	0	1.18186e+07	0	0	0	0	0	0	0	2.43585e+06	0	2.49006e+06	1.52271e+06	0	0	0	0
5724	IGRLVTRAAFNSGK					18	0	sp|P04406|G3P_HUMAN Glyceraldehyde-3-phosphate dehydrogenase OS=Homo sapiens GN=GAPDH PE=1 SV=3	0	1.20276e+06	1.53581e+06	1.54985e+06	0	0	0	0	8.65105e+06	1.20643e+06	2.46391e+06	1.68779e+06	0	0	0	0	5.17945e+06	5.8841e+06	4.52017e+06	0	0	432928	0	0
5725	IGRPMVASPNQR	15.9949@M5	79.967	Phosphorylation	S8	3	0.0002	tr|H7C0V5|H7C0V5_HUMAN	0	0	0	0	0	0	0	0	0	0	0	0	0	0	0	0	0	0	0	0	0	0	0	0
5726	IGSDPLAYEPK		79.967	Phosphorylation	S3	8	0.0002	sp|P19634|SL9A1_HUMAN Sodium/hydrogen exchanger 1 OS=Homo sapiens GN=SLC9A1 PE=1 SV=2	0	0	0	0	0	0	0	0	0	0	0	0	0	0	0	0	750154	0	0	0	0	0	0	0
5727	IGSGRSSPVTVNQTDK		159.934	pyrophosphorylation of Ser/Thr	S3	29	0.0001	sp|Q8IVL0|NAV3_HUMAN Neuron navigator 3 OS=Homo sapiens GN=NAV3 PE=1 SV=3	0	0	0	0	0	0	0	0	0	0	0	0	0	0	0	0	0	0	0	0	0	0	0	0
	IGSGRSSPVTVNQTDK		79.967	Phosphorylation	S3	2	0.0002	sp|Q8IVL0|NAV3_HUMAN Neuron navigator 3 OS=Homo sapiens GN=NAV3 PE=1 SV=3	0	0	0	0	0	0	0	0	0	0	0	0	0	0	0	0	0	0	0	0	0	0	0	0
5728	IGSLIDVNQSK					7	0	sp|P61326|MGN_HUMAN Protein mago nashi homolog OS=Homo sapiens GN=MAGOH PE=1 SV=1	0	0	656876	406177	0	0	0	0	1.70136e+06	0	1.05703e+06	1.4345e+06	0	0	0	0	3.89557e+06	0	0	3.71659e+06	0	0	0	0
	IGSLIDVNQSK		79.967	Phosphorylation	S3	2	0.0003	sp|P61326|MGN_HUMAN Protein mago nashi homolog OS=Homo sapiens GN=MAGOH PE=1 SV=1	0	0	0	0	0	0	0	0	0	0	0	0	0	0	0	0	0	0	0	0	0	0	0	0
5729	IGSMSSVTSNK	15.9949@M4	79.967	Phosphorylation	S3	9	0.0003	sp|P28290|SSFA2_HUMAN Sperm-specific antigen 2 OS=Homo sapiens GN=SSFA2 PE=1 SV=3	0	0	0	0	0	0	0	0	0	0	0	0	0	0	0	0	0	0	0	0	0	0	0	0
	IGSMSSVTSNK		95.9629	Unknown		4	0.0004	sp|P28290|SSFA2_HUMAN Sperm-specific antigen 2 OS=Homo sapiens GN=SSFA2 PE=1 SV=3	0	0	0	0	0	0	0	0	0	0	0	0	0	0	0	0	0	0	0	0	0	0	0	0
5730	IGSMSSVTSNKETDPPPPLTR	15.9949@M4	239.901	Unknown		5	0.0013	sp|P28290|SSFA2_HUMAN Sperm-specific antigen 2 OS=Homo sapiens GN=SSFA2 PE=1 SV=3	0	0	0	0	0	0	0	0	0	0	0	0	0	0	0	0	0	0	0	0	0	0	0	0
5731	IGSMTGAEQALLPR		95.9629	Unknown		3	0.0002	sp|P04920|B3A2_HUMAN	0	0	0	0	0	0	0	0	0	0	0	0	0	0	0	0	0	0	0	0	0	0	0	0
5732	IGSPPKTPVSNVAATSAGPSNVGTELNSVPQK		159.934	pyrophosphorylation of Ser/Thr	S3	7	0	sp|Q9HBD1|RC3H2_HUMAN Roquin-2 OS=Homo sapiens GN=RC3H2 PE=1 SV=2	0	0	0	0	0	0	0	0	0	0	0	0	0	0	0	0	0	0	0	0	0	0	0	0
5733	IGVFNTSGGSHSGQNSGTLNGGDVINLRPNK		159.934	pyrophosphorylation of Ser/Thr	S7	17	0	sp|Q9ULC3|RAB23_HUMAN	0	0	0	0	0	0	0	0	0	0	0	0	0	0	0	0	0	0	0	0	0	0	0	0
	IGVFNTSGGSHSGQNSGTLNGGDVINLRPNK		160.92	Unknown		3	0	sp|Q9ULC3|RAB23_HUMAN	0	0	0	0	0	0	0	0	0	0	0	0	0	0	0	0	0	0	0	0	0	0	0	0
	IGVFNTSGGSHSGQNSGTLNGGDVINLRPNK		79.967	Phosphorylation	S7	43	0	sp|Q9ULC3|RAB23_HUMAN	0	0	0	0	0	0	0	0	0	0	0	0	0	0	0	0	0	0	0	0	0	0	0	0
	IGVFNTSGGSHSGQNSGTLNGGDVINLRPNK		80.9524	Unknown		1	0.0001	sp|Q9ULC3|RAB23_HUMAN	0	0	0	0	0	0	0	0	0	0	0	0	0	0	0	0	0	0	0	0	0	0	0	0
5734	IGVGAPVYMAAVLEYLTAEILELAGNAAR	15.9949@M9				3	0	sp|O75367|H2AY_HUMAN Core histone macro-H2A.1 OS=Homo sapiens GN=H2AFY PE=1 SV=4	0	0	0	0	0	0	0	0	0	1.03978e+06	0	703454	0	0	0	0	0	0	0	1.70221e+06	0	0	0	0
5735	IGVITNR					16	0.0014	sp|P62701|RS4X_HUMAN 40S ribosomal protein S4	0	533966	608284	0	0	0	0	0	1.47676e+06	1.83623e+06	1.13971e+06	1.19478e+06	231407	174806	174676	0	5.46525e+06	5.12456e+06	4.65753e+06	5.21268e+06	365879	447125	0	340368
5736	IGVITNRER					3	0.0015	sp|P62701|RS4X_HUMAN 40S ribosomal protein S4	0	0	0	0	0	0	0	0	0	0	0	0	0	0	0	0	0	1.33838e+06	1.59282e+06	1.34545e+06	0	0	0	0
5737	IGVLDEGK					5	0.0013	sp|P46781|RS9_HUMAN 40S ribosomal protein S9 OS=Homo sapiens GN=RPS9 PE=1 SV=3	0	0	441609	0	0	0	0	0	1.08993e+06	0	0	0	0	0	0	0	1.62352e+06	0	1.34524e+06	0	234744	0	0	0
5738	IGYSSPLTLSDQSSK					5	0	sp|O60488|ACSL4_HUMAN Long-chain-fatty-acid--CoA ligase 4 OS=Homo sapiens GN=ACSL4 PE=1 SV=2	0	0	0	0	0	0	0	0	1.59218e+06	0	0	0	0	0	0	0	3.18191e+06	3.28196e+06	3.34837e+06	3.2661e+06	0	0	0	0
5739	IGYSSPQTLADQSSK					3	0	sp|O95573|ACSL3_HUMAN Long-chain-fatty-acid--CoA ligase 3 OS=Homo sapiens GN=ACSL3 PE=1 SV=3	0	0	0	0	0	0	0	0	0	0	0	0	0	0	0	0	4.40531e+06	0	4.58961e+06	4.3274e+06	0	0	0	0
5740	IHDLEDDLEMSSDASDASGEEGGRVPK	15.9949@M10	319.868	Unknown		4	0.0012	sp|P35269|T2FA_HUMAN General transcription factor IIF subunit 1 OS=Homo sapiens GN=GTF2F1 PE=1 SV=2	0	0	0	0	0	0	0	0	0	0	0	0	0	0	0	0	0	0	0	0	0	0	0	0
	IHDLEDDLEMSSDASDASGEEGGRVPK	15.9949@M10	497.619	Unknown		9	0.0133	sp|P35269|T2FA_HUMAN General transcription factor IIF subunit 1 OS=Homo sapiens GN=GTF2F1 PE=1 SV=2	0	0	2.09115e+06	0	0	0	0	0	0	0	0	0	0	0	0	0	0	0	0	0	0	0	0	0
	IHDLEDDLEMSSDASDASGEEGGRVPK		319.868	Unknown		1	0.0028	sp|P35269|T2FA_HUMAN General transcription factor IIF subunit 1 OS=Homo sapiens GN=GTF2F1 PE=1 SV=2	0	0	0	0	0	0	0	0	0	0	0	0	0	0	0	0	333555	0	0	0	0	0	0	0
5741	IHFPLATYAPVISAEK					24	0	sp|Q9BQE3|TBA1C_HUMAN Tubulin alpha-1C chain OS=Homo sapiens GN=TUBA1C PE=1 SV=1	1.84964e+06	1.99415e+06	1.62695e+06	1.28627e+06	300643	0	0	0	2.71677e+06	2.77975e+06	2.37066e+06	2.48729e+06	289169	338128	156854	0	5.29196e+06	4.14381e+06	4.70277e+06	4.56e+06	851538	0	605976	671119
5742	IHFPLATYAPVISAEKAYHEQLSVAEITNACFEPANQMVK	15.9949@M38				3	0	sp|Q13748|TBA3C_HUMAN Tubulin alpha-3C/D chain OS=Homo sapiens GN=TUBA3C PE=1 SV=3	0	0	0	0	0	706643	361411	0	0	0	0	0	0	0	0	0	0	0	0	0	0	0	0	0
	IHFPLATYAPVISAEKAYHEQLSVAEITNACFEPANQMVK					2	0	sp|Q13748|TBA3C_HUMAN Tubulin alpha-3C/D chain OS=Homo sapiens GN=TUBA3C PE=1 SV=3	0	0	0	0	0	0	0	0	0	0	0	0	0	0	0	0	4.70141e+06	0	0	155346	0	0	0	0
5743	IHGVGFK					4	0.0003	sp|P62899|RL31_HUMAN 60S ribosomal protein L31 OS=Homo sapiens GN=RPL31 PE=1 SV=1	0	0	0	0	0	0	0	0	0	0	0	0	0	0	0	0	1.60593e+06	1.68576e+06	2.03157e+06	2.06409e+06	0	0	0	0
5744	IHGVNSGSSEGAQPNTENGVPEITDAATDQGPAESPPTSPSSASR		159.934	pyrophosphorylation of Ser/Thr	S6	24	0	sp|Q8IWE2|NXP20_HUMAN Protein NOXP20 OS=Homo sapiens GN=FAM114A1 PE=1 SV=2	0	0	0	0	0	0	0	0	0	0	0	0	0	0	0	0	0	0	0	0	0	0	0	0
	IHGVNSGSSEGAQPNTENGVPEITDAATDQGPAESPPTSPSSASR		181.915	Unknown		5	0	sp|Q8IWE2|NXP20_HUMAN Protein NOXP20 OS=Homo sapiens GN=FAM114A1 PE=1 SV=2	0	0	0	0	0	0	0	0	0	0	0	0	0	0	0	0	0	0	0	0	0	0	0	0
	IHGVNSGSSEGAQPNTENGVPEITDAATDQGPAESPPTSPSSASR		197.881	Unknown		2	0.0006	sp|Q8IWE2|NXP20_HUMAN Protein NOXP20 OS=Homo sapiens GN=FAM114A1 PE=1 SV=2	0	0	0	0	0	0	0	0	0	0	0	0	0	0	0	0	0	0	0	0	0	0	0	0
	IHGVNSGSSEGAQPNTENGVPEITDAATDQGPAESPPTSPSSASR		257.718	Unknown		1	0.0006	sp|Q8IWE2|NXP20_HUMAN Protein NOXP20 OS=Homo sapiens GN=FAM114A1 PE=1 SV=2	0	0	0	0	0	0	0	0	0	0	0	0	0	0	0	0	0	0	0	0	0	0	0	0
	IHGVNSGSSEGAQPNTENGVPEITDAATDQGPAESPPTSPSSASR		79.967	Phosphorylation	S6	75	0	sp|Q8IWE2|NXP20_HUMAN Protein NOXP20 OS=Homo sapiens GN=FAM114A1 PE=1 SV=2	0	0	0	0	0	0	0	0	0	0	0	0	0	0	0	0	0	0	0	0	0	0	0	0
	IHGVNSGSSEGAQPNTENGVPEITDAATDQGPAESPPTSPSSASR		80.9524	Unknown		1	0	sp|Q8IWE2|NXP20_HUMAN Protein NOXP20 OS=Homo sapiens GN=FAM114A1 PE=1 SV=2	0	0	0	0	0	0	0	0	0	0	0	0	0	0	0	0	0	0	0	0	0	0	0	0
	IHGVNSGSSEGAQPNTENGVPEITDAATDQGPAESPPTSPSSASR		83.9632	Unknown		6	0	sp|Q8IWE2|NXP20_HUMAN Protein NOXP20 OS=Homo sapiens GN=FAM114A1 PE=1 SV=2	0	0	0	0	0	0	0	0	0	0	0	0	0	0	0	0	0	0	0	0	0	0	0	0
	IHGVNSGSSEGAQPNTENGVPEITDAATDQGPAESPPTSPSSASR		101.948	Unknown		10	0	sp|Q8IWE2|NXP20_HUMAN Protein NOXP20 OS=Homo sapiens GN=FAM114A1 PE=1 SV=2	0	0	0	0	0	0	0	0	0	0	0	0	0	0	0	0	0	0	0	0	0	0	0	0
5745	IHIHLGSPYMQAVASPVRPASPSAPLQDNR	15.9949@M10	79.967	Phosphorylation	S7	3	0	sp|Q4L180|FIL1L_HUMAN	0	0	0	0	0	0	0	0	0	0	0	0	0	0	0	0	0	0	0	0	0	0	0	0
5746	IHLGSSPK		79.967	Phosphorylation	S5	1	0.0005	sp|Q9H410|DSN1_HUMAN	0	0	0	0	0	0	0	0	0	0	0	0	0	0	0	0	0	0	0	0	0	0	0	0
5747	IHLLPDLLQQSHSSSTSSTSSSPSSSQPTPTMSPQTPQDK	15.9949@M32	79.967	Phosphorylation	S11	1	0	tr|E7EN19|E7EN19_HUMAN	0	0	0	0	0	0	0	0	0	0	0	0	0	0	0	0	0	0	0	0	0	0	0	0
5748	IHPMAYQLQLQAASNFKSPVK	15.9949@M4	133.886	Unknown		1	0.0032	sp|P67870|CSK2B_HUMAN	0	0	0	0	0	0	0	0	0	0	0	0	0	0	0	0	0	0	0	0	0	0	0	0
	IHPMAYQLQLQAASNFKSPVK	15.9949@M4	79.967	Phosphorylation	S18	37	0	sp|P67870|CSK2B_HUMAN	0	0	0	0	0	0	0	0	0	0	0	0	0	0	0	0	0	0	0	0	0	0	0	0
	IHPMAYQLQLQAASNFKSPVK	15.9949@M4	80.9524	Unknown		2	0.0031	sp|P67870|CSK2B_HUMAN	0	0	0	0	0	0	0	0	0	0	0	0	0	0	0	0	0	0	0	0	0	0	0	0
	IHPMAYQLQLQAASNFKSPVK		79.967	Phosphorylation	S14	2	0.0008	sp|P67870|CSK2B_HUMAN	0	0	0	0	0	0	0	0	0	0	0	0	0	0	0	0	0	0	0	0	0	0	0	0
5749	IHPVSTMVK	15.9949@M7				4	0	sp|P07195|LDHB_HUMAN L-lactate dehydrogenase B chain OS=Homo sapiens GN=LDHB PE=1 SV=2	0	0	0	0	0	0	0	0	875143	0	0	0	0	0	0	0	0	0	2.24841e+06	2.53728e+06	0	0	0	0
	IHPVSTMVK					1	0.0014	sp|P07195|LDHB_HUMAN L-lactate dehydrogenase B chain OS=Homo sapiens GN=LDHB PE=1 SV=2	0	0	0	0	0	0	0	0	0	0	0	0	0	0	0	0	2.13082e+06	0	0	0	0	0	0	0
5750	IHPVSTMVKGMYGIENEVFLSLPCILNAR	15.9949@M7;15.9949@M11				1	0	sp|P07195|LDHB_HUMAN L-lactate dehydrogenase B chain OS=Homo sapiens GN=LDHB PE=1 SV=2	0	0	0	0	0	0	204673	0	0	0	0	0	0	0	0	0	0	0	0	0	0	0	0	0
	IHPVSTMVKGMYGIENEVFLSLPCILNAR	15.9949@M7				1	0.0021	sp|P07195|LDHB_HUMAN L-lactate dehydrogenase B chain OS=Homo sapiens GN=LDHB PE=1 SV=2	0	0	0	0	0	0	0	112481	0	0	0	0	0	0	0	0	0	0	0	0	0	0	0	0
	IHPVSTMVKGMYGIENEVFLSLPCILNAR	15.9949@M11				1	0.0012	sp|P07195|LDHB_HUMAN L-lactate dehydrogenase B chain OS=Homo sapiens GN=LDHB PE=1 SV=2	0	0	0	0	0	312289	0	0	0	0	0	0	0	0	0	0	0	0	0	0	0	0	0	0
	IHPVSTMVKGMYGIENEVFLSLPCILNAR					4	0	sp|P07195|LDHB_HUMAN L-lactate dehydrogenase B chain OS=Homo sapiens GN=LDHB PE=1 SV=2	0	0	0	0	0	221805	0	0	0	350513	0	0	0	0	0	0	412043	0	0	451830	0	0	0	0
5751	IHQDSESGDELSSSSTEQIR		159.934	pyrophosphorylation of Ser/Thr	S5	28	0	sp|Q8IWW6|RHG12_HUMAN Rho GTPase-activating protein 12 OS=Homo sapiens GN=ARHGAP12 PE=1 SV=1	0	0	0	0	0	0	0	0	0	0	0	0	0	0	0	0	0	0	0	0	0	0	0	0
	IHQDSESGDELSSSSTEQIR		181.915	Unknown		5	0	sp|Q8IWW6|RHG12_HUMAN Rho GTPase-activating protein 12 OS=Homo sapiens GN=ARHGAP12 PE=1 SV=1	0	0	0	0	0	0	0	0	0	0	0	0	0	0	0	0	0	0	0	0	0	0	0	0
	IHQDSESGDELSSSSTEQIR		78.9663	Unknown		1	0.0001	sp|Q8IWW6|RHG12_HUMAN Rho GTPase-activating protein 12 OS=Homo sapiens GN=ARHGAP12 PE=1 SV=1	0	0	0	0	0	0	0	0	0	0	0	0	0	0	0	0	0	0	0	0	0	0	0	0
	IHQDSESGDELSSSSTEQIR		79.967	Phosphorylation	S7	47	0	sp|Q8IWW6|RHG12_HUMAN Rho GTPase-activating protein 12 OS=Homo sapiens GN=ARHGAP12 PE=1 SV=1	0	0	0	0	0	0	0	0	1.33373e+06	0	0	0	0	0	0	0	1.36256e+06	0	0	0	0	0	0	0
	IHQDSESGDELSSSSTEQIR		101.948	Unknown		4	0.0003	sp|Q8IWW6|RHG12_HUMAN Rho GTPase-activating protein 12 OS=Homo sapiens GN=ARHGAP12 PE=1 SV=1	0	0	0	0	0	0	0	0	0	0	0	0	0	0	0	0	0	0	0	0	0	0	0	0
5752	IHRASDPGLPAEEPK		136.989	Unknown		1	0.0002	sp|P27708|PYR1_HUMAN CAD protein OS=Homo sapiens GN=CAD PE=1 SV=3	0	0	0	0	0	0	0	0	0	0	0	0	0	0	0	0	0	0	0	0	0	0	0	0
	IHRASDPGLPAEEPK		79.967	Phosphorylation	S5	23	0	sp|P27708|PYR1_HUMAN CAD protein OS=Homo sapiens GN=CAD PE=1 SV=3	0	0	0	0	0	0	0	0	0	0	0	0	0	0	0	0	0	0	0	0	0	0	0	0
5753	IHSNSSSEEVSQELESDDG		79.967	Phosphorylation	Unknown	9	0	sp|Q7Z2X4|PCLI1_HUMAN	0	0	0	0	0	0	0	0	0	0	0	0	0	0	0	0	0	0	0	0	0	0	0	0
5754	IHVQSSSDSSDEPAEK		79.967	Phosphorylation	Unknown	1	0.0007	sp|Q8WUF8|F172A_HUMAN	0	0	0	0	0	0	0	0	0	0	0	0	0	0	0	0	0	0	0	0	0	0	0	0
5755	IHVSDQELQSANASVDDSR		159.934	pyrophosphorylation of Ser/Thr	S4	1	0.0028	sp|P22314|UBA1_HUMAN Ubiquitin-like modifier-activating enzyme 1 OS=Homo sapiens GN=UBA1 PE=1 SV=3	0	0	0	0	0	0	0	0	0	0	0	0	0	0	0	0	0	0	0	0	0	0	0	0
	IHVSDQELQSANASVDDSR		79.967	Phosphorylation	S4	1	0.0006	sp|P22314|UBA1_HUMAN Ubiquitin-like modifier-activating enzyme 1 OS=Homo sapiens GN=UBA1 PE=1 SV=3	0	0	0	0	0	0	0	0	0	0	0	0	0	0	0	0	0	0	0	0	0	0	0	0
5756	IHVSDQELQSANASVDDSRLEELK		159.934	pyrophosphorylation of Ser/Thr	S4	12	0	sp|P22314|UBA1_HUMAN Ubiquitin-like modifier-activating enzyme 1 OS=Homo sapiens GN=UBA1 PE=1 SV=3	0	0	0	0	0	0	0	0	0	0	0	0	0	0	0	0	0	0	0	0	0	0	0	0
	IHVSDQELQSANASVDDSRLEELK		79.967	Phosphorylation	S4	10	0	sp|P22314|UBA1_HUMAN Ubiquitin-like modifier-activating enzyme 1 OS=Homo sapiens GN=UBA1 PE=1 SV=3	0	0	0	0	0	0	0	0	0	0	0	0	0	0	0	0	0	0	0	0	0	0	310743	0
5757	IIAPPER					3	0.0013	sp|P62736|ACTA_HUMAN Actin	0	0	0	0	0	0	0	0	0	0	0	7.4707e+06	0	0	728448	0	0	0	2.13614e+07	0	0	0	0	0
5758	IIAPPERK					3	0.0013	sp|P62736|ACTA_HUMAN Actin	0	0	0	2.01294e+06	0	0	0	0	0	0	0	1777327	0	0	0	0	0	0	0	0	0	0	0	824579
5759	IICSHEHYVTLNLPCSLLTPPASPSPSVSSATSQSSGFSTNVQDQK		159.934	pyrophosphorylation of Ser/Thr	S4	1	0	sp|Q96N67|DOCK7_HUMAN Dedicator of cytokinesis protein 7 OS=Homo sapiens GN=DOCK7 PE=1 SV=4	0	0	0	0	0	0	0	0	0	0	0	0	0	0	0	0	0	0	0	0	0	0	0	0
5760	IIDDSEITK					1	0.0014	sp|P61326|MGN_HUMAN Protein mago nashi homolog OS=Homo sapiens GN=MAGOH PE=1 SV=1	0	0	0	0	0	0	0	0	0	0	0	0	0	0	0	0	1.67485e+06	0	0	0	0	0	0	0
5761	IIDVVYNASNNELVR					7	0	sp|P62241|RS8_HUMAN 40S ribosomal protein S8 OS=Homo sapiens GN=RPS8 PE=1 SV=2	0	0	0	0	0	0	0	0	6.72771e+06	0	0	0	0	0	442572	0	5.85277e+06	6.28204e+06	4.36613e+06	0	0	1.99848e+06	0	0
5762	IIEDQQESLNK					9	0	sp|P05455|LA_HUMAN Lupus La protein OS=Homo sapiens GN=SSB PE=1 SV=2	0	0	1.10387e+06	1.02852e+06	0	0	0	0	1.99398e+06	0	1.41703e+06	1.50159e+06	0	0	259736	0	3.1817e+06	2.22378e+06	2.03872e+06	0	0	0	0	0
5763	IIEENIPELLSLNLSNNR					2	0	sp|Q9UBU9|NXF1_HUMAN Nuclear RNA export factor 1 OS=Homo sapiens GN=NXF1 PE=1 SV=1	0	0	0	0	0	0	0	0	0	0	0	0	0	0	158886	190851	0	0	0	0	0	0	0	0
5764	IIEVVDAIMTTAQSHQR					3	0	sp|Q01813|PFKAP_HUMAN ATP-dependent 6-phosphofructokinase	0	0	0	0	0	0	0	0	0	0	0	0	0	0	0	0	2.77455e+06	2.75473e+06	0	1.61395e+06	0	0	0	0
5765	IIEYIGEEEATLVDFVCSK					2	0	sp|P49756|RBM25_HUMAN RNA-binding protein 25 OS=Homo sapiens GN=RBM25 PE=1 SV=3	0	0	0	0	0	350357	0	276992	0	0	0	0	0	0	0	0	0	0	0	0	0	0	0	0
5766	IIGATDSSGELMFLMKWKNSDEADLVPAK		111.958	Unknown		1	0.0027	sp|P83916|CBX1_HUMAN	0	0	0	0	0	0	0	0	0	0	0	0	0	0	0	0	0	0	0	0	0	0	0	0
5767	IIGVDINK					12	0.0012	sp|P11766|ADHX_HUMAN Alcohol dehydrogenase class-3 OS=Homo sapiens GN=ADH5 PE=1 SV=4	668268	564392	0	622212	0	0	0	0	1.76692e+06	0	669418	0	168695	0	0	0	2.75987e+06	1.88954e+06	2.04712e+06	1806960	230262	467886	0	0
5768	IIGVHQEDELLECLSPATSR		79.967	Phosphorylation	S15	2	0	sp|Q93009|UBP7_HUMAN Ubiquitin carboxyl-terminal hydrolase 7 OS=Homo sapiens GN=USP7 PE=1 SV=2	0	0	0	0	0	0	0	0	0	0	0	0	0	0	0	0	0	0	0	0	0	0	0	0
5769	IIITVVEEQEQK					3	0	sp|Q15149|PLEC_HUMAN Plectin OS=Homo sapiens GN=PLEC PE=1 SV=3	0	0	0	0	0	0	0	0	0	0	1.18686e+06	1.09322e+06	0	0	0	0	0	0	1.82268e+06	0	0	0	0	0
5770	IILDLISESPIK		79.967	Phosphorylation	S9	6	0.0003	sp|P61978|HNRPK_HUMAN Heterogeneous nuclear ribonucleoprotein K OS=Homo sapiens GN=HNRNPK PE=1 SV=1	0	0	0	0	0	0	0	0	0	0	0	0	0	0	0	0	0	0	0	0	0	0	0	0
5771	IILGGFSQGGALSLYTALTTQQK					1	0	sp|O75608|LYPA1_HUMAN Acyl-protein thioesterase 1 OS=Homo sapiens GN=LYPLA1 PE=1 SV=1	0	0	0	0	0	0	297955	0	0	0	0	0	0	0	0	0	0	0	0	0	0	0	0	0
5772	IILNSHSPAGSAAISQQDFHPK		79.967	Phosphorylation	S5	2	0.0001	sp|Q9UPU5|UBP24_HUMAN Ubiquitin carboxyl-terminal hydrolase 24 OS=Homo sapiens GN=USP24 PE=1 SV=3	0	0	0	0	0	0	0	0	0	0	0	0	0	0	0	0	0	0	0	0	0	0	0	0
5773	IILPEGAK					3	0.0013	sp|P04843|RPN1_HUMAN Dolichyl-diphosphooligosaccharide--protein glycosyltransferase subunit 1 OS=Homo sapiens GN=RPN1 PE=1 SV=1	0	0	0	0	0	0	0	0	0	0	0	0	0	0	0	0	0	1.3434e+06	1.32966e+06	1.09156e+06	0	0	0	0
5774	IINADSEDPKYIINVK					3	0	sp|P35998|PRS7_HUMAN 26S protease regulatory subunit 7 OS=Homo sapiens GN=PSMC2 PE=1 SV=3	0	0	0	0	0	0	0	0	0	0	0	0	0	0	0	0	0	1.1216e+06	1.76903e+06	1.65757e+06	0	0	0	0
5775	IINADSEDPKYIINVKQFAK					5	0	sp|P35998|PRS7_HUMAN 26S protease regulatory subunit 7 OS=Homo sapiens GN=PSMC2 PE=1 SV=3	0	0	0	0	0	0	0	0	0	0	0	0	0	0	0	0	6.34831e+06	5.27156e+06	5.4607e+06	4.24476e+06	0	0	0	0
5776	IINEPTAAAIAYGLDK					16	0	sp|P11021|GRP78_HUMAN 78 kDa glucose-regulated protein OS=Homo sapiens GN=HSPA5 PE=1 SV=2	0	2.98367e+06	2.803e+06	2.83976e+06	781191	0	0	0	0	0	4.29098e+06	5.13417e+06	0	0	0	0	1.05559e+07	9.86969e+06	1.02121e+07	8.16927e+06	1.2457e+06	1.23745e+06	0	1.1837e+06
5777	IINEPTAAAIAYGLDKK					14	0	sp|P54652|HSP72_HUMAN Heat shock-related 70 kDa protein 2 OS=Homo sapiens GN=HSPA2 PE=1 SV=1	0	0	1.85208e+06	0	0	0	0	0	4.91475e+06	3.86071e+06	2.80023e+06	0	0	0	0	323191	1.01864e+07	1.23403e+07	1.34124e+07	1.53529e+07	1.21459e+06	1.12371e+06	0	570891
5778	IINEPTAAAIAYGLDKKVGAER					5	0	sp|P11142|HSP7C_HUMAN Heat shock cognate 71 kDa protein OS=Homo sapiens GN=HSPA8 PE=1 SV=1	0	0	0	0	0	0	0	0	0	1.70219e+06	0	1.89552e+06	0	0	0	0	4.02632e+06	0	4.02677e+06	5.42322e+06	0	0	0	0
5779	IIPAIATTTAAVVGLVCLELYK					13	0	sp|P22314|UBA1_HUMAN Ubiquitin-like modifier-activating enzyme 1 OS=Homo sapiens GN=UBA1 PE=1 SV=3	0	0	0	0	0	0	3.46389e+06	2.30168e+06	0	1.94957e+06	1.07876e+06	2.24188e+06	0	0	489897	544408	5.91815e+06	7.94854e+06	3.0815e+06	6.69214e+06	0	0	0	0
5780	IIPAIATTTAAVVGLVCLELYKVVQGHR					6	0	sp|P22314|UBA1_HUMAN Ubiquitin-like modifier-activating enzyme 1 OS=Homo sapiens GN=UBA1 PE=1 SV=3	0	0	0	0	0	0	0	0	0	503555	251057	0	0	0	0	0	1.83032e+06	776924	902453	758670	0	0	0	0
5781	IIPAIATTTATVSGLVALEMIKVTGGYPFEAYK					9	0	sp|A0AVT1|UBA6_HUMAN Ubiquitin-like modifier-activating enzyme 6 OS=Homo sapiens GN=UBA6 PE=1 SV=1	0	690384	0	0	0	0	0	0	2.01489e+06	0	0	1.88138e+06	0	0	0	0	2426617	3.55579e+06	2.1981e+06	2.21811e+06	0	0	0	0
5782	IIPGFMCQGGDFTR	15.9949@M6				2	0	sp|Q9Y536|PAL4A_HUMAN Peptidyl-prolyl cis-trans isomerase A-like 4A OS=Homo sapiens GN=PPIAL4A PE=2 SV=1	0	0	0	0	0	0	0	0	0	0	0	0	0	0	0	0	4.24273e+06	0	0	5731572	0	0	0	0
[truncated: 3,113,711 more chars]
