## Supplementary Data 6 for "MetaLab 2.0 enables accurate post-translational modifications profiling in metaproteomics" (part 1 of 3)

### Sheet: Data set information
Sample information				Result
Species	Mixture			Identified total protein count	16608
Tissues	-			Identified target protein count	16444
Enrichment	-			Identified decoy protein count	164
PRIDE ID	PXD006118			FDR	0.01
Raw files	Run1_C1_2000ng.raw
	Run1_C2_2000ng.raw			Identified total peptide count	70276
	Run1_C3_1952ng.raw			Identified target peptide count	70108
	Run1_C4_832ng.raw			Identified decoy peptide count	168
	Run1_P1_96ng.raw			FDR	0.0024
	Run1_P2_2000ng.raw
	Run1_P3_2000ng.raw			Identified total PSM count	1049848
	Run1_P4_2000ng.raw			Identified target PSM count	1048759
	Run1_U1_2000ng.raw			Identified decoy PSM count	1089
	Run1_U2_2000ng.raw			FDR	0.001
	Run1_U3_2000ng.raw
	Run1_U4_2000ng.raw			Potential modification count	167
	Run2_C1_2000ng.raw
	Run2_C2_2000ng.raw
	Run2_C3_2000ng.raw
	Run2_C4_2000ng.raw
	Run2_P1_2000ng.raw
	Run2_P2_2000ng.raw
	Run2_P3_2000ng.raw
	Run2_P4_2000ng.raw
	Run2_U1_2000ng.raw
	Run2_U2_2000ng.raw
	Run2_U3_2000ng.raw
	Run2_U4_2000ng.raw

### Sheet: Potential modifications
Id	Experiment mod mass	Number of PSMs	Matched in Unimod
	Title	Name	Mono mass	Sites	Composition
1	0.9848	21033	Yes
	Gln->Glu	Gln->Glu substitution	0.984016	Q	H(-1)C(0)N(-1)O(1)S(0)
	Asn->Asp	Asn->Asp substitution	0.984016	N	H(-1)C(0)N(-1)O(1)S(0)
	Deamidated	Deamidation	0.984016	Q;R;N;[F	H(-1)N(-1)O(1)
	Motif information	-7	-6	-5	-4	-3	-2	-1	0	1	2	3	4	5	6	7
	A	0.0958743	0.0704722	0.145115	0.0530401	0.0618263	0.143633	0.126186	0	0.151127	0.0818491	0.0775457	0.102413	0.136999	0.128785	0.0736815
	B	0	0	0	0	0	0	0	0	0	0	0	0	0	0	0
	C	0.000858522	0.0126846	0.0143019	0.00186731	0.000920603	0.000499127	0.000646077	0	0.000783737	0.000538983	0.000765207	0.000926417	0.000450633	0.000698926	0.00818357
	D	0.0930059	0.0796706	0.102001	0.0814966	0.0418171	0.09102	0.0549589	0	0.0441378	0.090357	0.0518983	0.0387578	0.101794	0.0423693	0.0323191
	E	0.0804515	0.0519979	0.107212	0.0531337	0.132919	0.0214693	0.0584564	0	0.0663251	0.0397879	0.091216	0.0650052	0.0707033	0.0988738	0.0354999
	F	0.00425638	0.0102201	0.023988	0.0172691	0.00384819	0.021431	0.0102297	0.00182283	0.0464686	0.0126291	0.030668	0.0144782	0.0470027	0.0221237	0.013702
	G	0.0605166	0.0424747	0.0644727	0.0903286	0.0447865	0.103238	0.0703378	0	0.164662	0.154075	0.0428378	0.0806823	0.0772706	0.125725	0.0631364
	H	0.00209464	0.00230116	0.000478009	0.000977217	0.00199914	0.000796299	0.000280891	0	0.0178313	0.00138166	0.000875772	0.00650076	0.00606187	0.000649001	0.00356513
	I	0.062577	0.0774714	0.0412501	0.0377196	0.077925	0.0327494	0.0497954	0	0.0462218	0.0467475	0.0396315	0.0492691	0.0326887	0.0307329	0.0427831
	J	0	0	0	0	0	0	0	0	0	0	0	0	0	0	0
	K	0.0351437	0.0292725	0.0221321	0.023016	0.00933213	0.0316701	0.0202131	0	0.0518299	0.0906682	0.0463629	0.0490468	0.0528577	0.0279403	0.101535
	L	0.0895622	0.0757123	0.134891	0.0470496	0.0708759	0.15346	0.0751321	0	0.0728253	0.0906825	0.0421455	0.0635935	0.0530484	0.11049	0.0891416
	M	0.00778066	0.00626629	0.00832858	0.005122	0.00664717	0.00461385	0.0626177	0	0.00457091	0.065562	0.00483072	0.0265794	0.0195467	0.00317474	0.00686391
	N	0.061806	0.089236	0.0646021	0.11823	0.168108	0.0592403	0.0621052	0.565291	0.0579868	0.0890817	0.0537691	0.0516038	0.0533139	0.0354627	0.0345245
	O	0	0	0	0	0	0	0	0	0	0	0	0	0	0	0
	P	0.0154546	0.00481077	0.0422546	0.0420532	0.0183895	0.023303	0.0358796	0	0.0266599	0.0179087	0.0419869	0.011911	0.0308857	0.0334507	0.0449539
	Q	0.0331632	0.109094	0.0240563	0.0465678	0.0913959	0.0330414	0.0423956	0.151174	0.0203706	0.0165059	0.0989801	0.10336	0.087129	0.0442264	0.136651
	R	0.0151703	0.0113415	0.0315917	0.0107208	0.00571099	0.0299477	0.0115541	0.281713	0.0259215	0.0185912	0.104215	0.0745279	0.0299662	0.0513186	0.0320065
	S	0.16109	0.131742	0.0420728	0.145259	0.0885296	0.0869677	0.0514306	0	0.095992	0.0267155	0.069967	0.106595	0.0490577	0.0759234	0.0945568
	T	0.101511	0.0674256	0.0700405	0.0480611	0.0821545	0.106766	0.056144	0	0.0543757	0.0730849	0.0352349	0.0306675	0.062214	0.03374	0.0932998
	U	0	0	0	0	0	0	0	0	0	0	0	0	0	0	0
	V	0.0615928	0.117772	0.0512152	0.14756	0.0524742	0.041341	0.164593	0	0.0460882	0.0736369	0.11179	0.105077	0.0601447	0.122252	0.059249
	W	0.00057438	0.00044942	0.000175456	0.000324733	0.000484197	0.00059277	0.000405323	0	0.00028781	0.000932682	0.00941053	0.00917146	0.000684092	0.000980032	0.0020919
	X	0	0	0	0	0	0	0	0	0	0	0	0	0	0	0
	Y	0.0175162	0.009585	0.00982112	0.0302042	0.039856	0.0142197	0.0466385	0	0.00553371	0.0092641	0.0458695	0.0098344	0.0281809	0.0110836	0.032255
	Z	0	0	0	0	0	0	0	0	0	0	0	0	0	0	0
2	135.054	10778	Yes
	O-Et-N-diMePhospho	O-ethyl, N-dimethyl phosphate	135.045	S	H(10)C(4)N(1)O(2)P(1)
	Motif information	-7	-6	-5	-4	-3	-2	-1	0	1	2	3	4	5	6	7
	A	0.0442041	0.110529	0.187847	0.053246	0.154942	0.0330917	0.078327	0	0.0911639	0.142709	0.11764	0.0757169	0.17421	0.0929755	0.170277
	B	0	0	0	0	0	0	0	0	0	0	0	0	0	0	0
	C	0.00324918	6.96609e-05	0.000660381	6.60541e-05	0.000296231	0	0.0055251	0	0.000555666	0.000649857	0.000252243	0.000109621	0.000520351	0.000109715	0.00642562
	D	0.0886216	0.0389587	0.0547222	0.140168	0.1175	0.0486686	0.0407709	0	0.0232572	0.0363993	0.0420592	0.0439523	0.051923	0.0359703	0.0310407
	E	0.0486042	0.0488697	0.0288303	0.057944	0.0920559	0.0132873	0.0590142	0	0.0911967	0.0717806	0.161873	0.0308938	0.0653499	0.0808288	0.0833609
	F	0.00843273	0.00891678	0.0287215	0.0217322	0.0112168	0.0221159	0.0178269	0	0.0312362	0.0235286	0.0521395	0.0279315	0.0493042	0.019376	0.0216296
	G	0.044143	0.0822497	0.0290153	0.0529557	0.0313502	0.0936459	0.207405	0	0.0357344	0.0364814	0.0576029	0.01158	0.0429772	0.0680036	0.120403
	H	0.0130462	0.0460225	0.0575137	0.0120206	0.0327679	0.162371	0.0326568	0	0.0495924	0.0166155	0.0292329	0.0531307	0.0504307	0.117824	0.0548966
	I	0.0700953	0.0448048	0.121292	0.135859	0.0518604	0.0734605	0.0508793	0	0.056487	0.0763294	0.0320836	0.192441	0.11291	0.0826305	0.0397889
	J	0	0	0	0	0	0	0	0	0	0	0	0	0	0	0
	K	0.0446944	0.0405418	0.05105	0.0496799	0.0306472	0.0350271	0.0285946	0	0.0231582	0.0136289	0.0339853	0.0120325	0.0146244	0.0191705	0.0285069
	L	0.0661052	0.133069	0.128644	0.0419637	0.103368	0.102214	0.165145	0	0.0817818	0.161597	0.0439052	0.131515	0.0468139	0.0802793	0.0589002
	M	0.00773068	0.0329412	0.0166419	0.0113249	0.0164091	0.00117412	0.0218281	0	0.0011271	0.00192053	0.00165019	0.0125454	0.00423825	0.0144845	0.0129269
	N	0.0467796	0.159274	0.0273534	0.0282279	0.0391631	0.0596906	0.0432379	0	0.217132	0.0516348	0.0591568	0.0487555	0.163515	0.125159	0.00999794
	O	0	0	0	0	0	0	0	0	0	0	0	0	0	0	0
	P	0.0615309	0.0186473	0.0118932	0.0498939	0.0244335	0.020263	0.0282549	0	0.0577447	0.111995	0.076161	0.0131495	0.0155651	0.0129012	0.0505698
	Q	0.113055	0.0311041	0.0154889	0.027507	0.0547363	0.0383727	0.0174526	0	0.0302059	0.0135244	0.0225884	0.0249985	0.0253027	0.0175932	0.0253225
	R	0.195055	0.0312128	0.0291062	0.14028	0.0117777	0.0427278	0.0074206	0	0.0210687	0.0455999	0.0355021	0.0399973	0.0116311	0.0285631	0.0106041
	S	0.0275875	0.0384941	0.0415178	0.027382	0.0342083	0.020947	0.0104226	1	0.0104978	0.0244772	0.0334639	0.0390886	0.0485005	0.0437106	0.0506955
	T	0.0455537	0.0580668	0.0739494	0.0591656	0.0650819	0.155424	0.04542	0	0.0673673	0.0229854	0.136973	0.0355595	0.0358544	0.0457941	0.0455062
	U	0	0	0	0	0	0	0	0	0	0	0	0	0	0	0
	V	0.0525217	0.0691009	0.0855265	0.0679012	0.0742372	0.0553062	0.130403	0	0.0984461	0.144125	0.0574558	0.173639	0.0517001	0.0856869	0.158
	W	0.0104504	0.00228661	0.000913381	0.000331268	0.00080268	0.000391092	0	0	0.000774321	0	0.00062245	0.0067957	0.00321558	0	0.00963621
	X	0	0	0	0	0	0	0	0	0	0	0	0	0	0	0
	Y	0.00853952	0.00484125	0.00931307	0.0223509	0.053145	0.0218217	0.0094165	0	0.0114727	0.00401716	0.00565344	0.0261674	0.0314138	0.0289392	0.0115118
	Z	0	0	0	0	0	0	0	0	0	0	0	0	0	0	0
3	15.9946	8909	Yes
	Phe->Tyr	Phe->Tyr substitution	15.9949	F	H(0)C(0)N(0)O(1)S(0)
	Ala->Ser	Ala->Ser substitution	15.9949	A	H(0)C(0)N(0)O(1)S(0)
	Oxidation	Oxidation or Hydroxylation	15.9949	W;H;C;M;R;Y;F;P;N;D;K;cG;U	O(1)
	Motif information	-7	-6	-5	-4	-3	-2	-1	0	1	2	3	4	5	6	7
	A	0.0514852	0.0299343	0.0251745	0.0478785	0.155013	0.113665	0.0471467	0.196202	0.114082	0.0103711	0.0330404	0.130206	0.203632	0.109657	0.0422805
	B	0	0	0	0	0	0	0	0	0	0	0	0	0	0	0
	C	0.0105694	0.000164705	0.000380982	0.000430367	0.00976524	0.000503438	0.000592254	0.0340764	0.000235965	0.000188634	0.0114506	0.000410894	0.000382295	0.0124689	0.0942722
	D	0.0209933	0.0389321	0.0352616	0.105444	0.196544	0.0303246	0.035407	0.124341	0.115961	0.0233925	0.0174707	0.0215029	0.105426	0.270463	0.174271
	E	0.24772	0.276669	0.0217964	0.108631	0.0541572	0.0469421	0.054381	0	0.0844985	0.0598255	0.0395489	0.107104	0.0284757	0.0469743	0.0980471
	F	0.0142919	0.0153422	0.00198257	0.0126494	0.00169333	0.0102885	0.0939946	0.1019	0.00241048	0.00887481	0.041751	0.100485	0.193458	0.0209286	0.00199888
	G	0.19783	0.108876	0.204931	0.148534	0.184196	0.135981	0.0493404	7.18877e-07	0.0991402	0.309526	0.362567	0.18889	0.0232967	0.110591	0.136743
	H	0.00055341	0.00210521	0.0128705	0.0931115	0.0930929	0.000261857	0.000528626	0.000617003	0.000298508	0.000155104	9.70907e-05	7.86606e-05	0.000419831	0.000177829	0.000804697
	I	0.019231	0.032507	0.100597	0.0949199	0.00717613	0.0161782	0.00925916	0	0.0327617	0.00528448	0.0164027	0.0345915	0.00642746	0.00773077	0.0282733
	J	0	0	0	0	0	0	0	0	0	0	0	0	0	0	0
	K	0.117243	0.00628151	0.00339315	0.00286181	0.0888795	0.171956	0.0077644	0.035987	0.0155645	0.0113764	0.0200164	0.0207516	0.0637449	0.0257192	0.0180507
	L	0.227413	0.247133	0.291296	0.192672	0.0615426	0.161492	0.201874	0	0.0523359	0.246266	0.2339	0.112214	0.264014	0.163573	0.106662
	M	0.00278192	0.0259162	0.00592089	0.00608897	0.0479416	0.00440205	0.0077304	0.0573999	0.0991568	0.0989357	0.00807351	0.003741	0.00243053	0.0017592	0.00446132
	N	0.00263429	0.00285911	0.00234959	0.00466643	0.00695464	0.00776142	0.00177579	0.0108996	0.0161296	0.0150726	0.00394038	0.0076694	0.00135122	0.0259242	0.0318787
	O	0	0	0	0	0	0	0	0	0	0	0	0	0	0	0
	P	0.0243571	0.022117	0.11046	0.119406	0.0197213	0.0139279	0.0108788	0.125811	0.264479	0.101796	0.0404676	0.0148926	0.0125903	0.103656	0.188426
	Q	0.00424322	0.00571911	0.00478839	0.0205676	0.00542384	0.00780126	0.0368347	0	0.00639568	0.0025483	0.00590595	0.00703458	0.00179084	0.00285876	0.00152981
	R	0.00211606	0.0305871	0.00898884	0.00604326	0.0151234	0.111907	0.101621	0.03854	0.0101614	0.0104249	0.0332734	0.0046368	0.00387354	0.00726162	0.00991386
	S	0.0138641	0.0378585	0.00513772	0.00679248	0.0162492	0.0895774	0.0892569	0	0.0030304	0.00398785	0.0910273	0.196193	0.0103815	0.00783242	0.033009
	T	0.0131252	0.0167881	0.0250632	0.00475135	0.00860699	0.0157676	0.0285515	0	0.0244019	0.0380904	0.0126232	0.0260406	0.0233124	0.00384724	0.00451657
	U	0	0	0	0	0	0	0	0	0	0	0	0	0	0	0
	V	0.0113032	0.012136	0.0399498	0.0168481	0.018436	0.0413256	0.0400567	0	0.0540471	0.0466051	0.0229493	0.0210933	0.0520228	0.0480867	0.0207366
	W	0.00311344	0.000797219	0.0119786	0.000728971	0.00317609	0.0137683	0.0960275	0.0989107	0.000637143	0.0023626	0.000817404	0.000245148	0.000691862	0.000801547	0.000244405
	X	0	0	0	0	0	0	0	0	0	0	0	0	0	0	0
	Y	0.0151312	0.0872775	0.0876786	0.00697404	0.00630675	0.00616951	0.0869778	0.175315	0.00427142	0.0049161	0.00467741	0.00221925	0.00227825	0.0296879	0.00388043
	Z	0	0	0	0	0	0	0	0	0	0	0	0	0	0	0
4	-17.0258	6274	Yes
	Gln->pyro-Glu	Pyro-glu from Q	-17.0265	nQ	H(-3)N(-1)
	Ammonia-loss	Loss of ammonia	-17.0265	nC;[S;[T;N	H(-3)N(-1)
	Motif information	-7	-6	-5	-4	-3	-2	-1	0	1	2	3	4	5	6	7
	A	0.0472039	0.00723276	0.032789	0.00719137	0.664142	0.660848	0.00255381	0	0.668447	0.012278	0.660056	0.207488	0.0117377	0.0142207	0.00291907
	B	0	0	0	0	0	0	0	0	0	0	0	0	0	0	0
	C	5.21625e-05	0.000538847	0.000436019	0.000105483	3.83518e-06	9.83044e-05	6.26606e-06	0.00493155	0	1.20273e-05	0.000109761	2.43516e-05	0.00152238	7.29687e-06	0.000102821
	D	0.001523	0.00162403	0.00519594	0.036886	0.00442029	0.0202076	5.25022e-05	0	0.00465511	0.00621899	0.00418079	0.00373898	0.00909812	0.0237694	0.0125186
	E	0.00436791	0.021955	0.217647	0.00411474	0.0292279	0.00399358	0.0285857	0	0.0204118	0.0221257	0.0392882	0.0226805	0.0067955	0.214801	0.00675383
	F	0.000424806	0.00244426	0.00333726	0.00324673	0.00102415	0.000413299	2.65972e-05	0	0.000608735	0.00177204	0.0112018	0.00221669	0.000594349	0.00193937	0.000642243
	G	0.00204114	0.669046	0.0238268	0.212682	0.00159921	0.00155331	7.07118e-05	0	0.269498	0.240433	0.00248546	0.00410077	0.23077	0.669323	0.217293
	H	0.000731766	0.000347936	0.000266969	0.000655159	0.000339176	0.000101759	0	0	5.34047e-05	5.46155e-06	2.31034e-05	4.58139e-06	8.83999e-06	0.000163125	0.000132358
	I	0.00523063	0.214706	0.0211258	0.00434311	0.0062123	0.00309417	5.37688e-05	0	0.0138988	0.0254171	0.00370371	0.028857	0.00147401	0.00123144	0.658682
	J	0	0	0	0	0	0	0	0	0	0	0	0	0	0	0
	K	0.00486762	0.00170225	0.660917	0.00777041	0.00129643	0.00901994	0.684289	0	0.00125888	0.000282718	0.000248198	0.000708909	0.000794815	0.000675994	0.00227073
	L	0.177844	0.00929282	0.00167872	0.0232999	0.00887106	0.0379437	0.0214877	0	0.00535848	0.00993307	0.0239516	0.043927	0.00228961	0.0542367	0.00332399
	M	0.000836879	0.00346282	0.00087335	0.00163883	0.00245591	0.000580508	0.000715516	0	0.000272212	0.00160603	1.36565e-05	0.000395231	0.000234943	0.000158539	0.000306007
	N	0.000846172	0.00421423	0.00146558	0.00103894	0.00266583	0.00207137	0.000479089	0.27328	0.000724696	0.00419533	0.00153508	0.0135583	0.00746873	0.00283004	0.0291883
	O	0	0	0	0	0	0	0	0	0	0	0	0	0	0	0
	P	0.0207354	0.00183384	0.000729855	0.0242268	0.00472265	0.00073213	0.000126694	0	0.00228951	0.658835	0.2296	0.000816457	0.00612131	0.00390795	0.029284
	Q	0.00267764	0.000467599	0.00783084	0.000477365	0.0295512	0.00369848	0.000441674	0.701212	0.00256685	0.00139175	0.00410928	0.0080255	0.0010816	0.00236144	0.000943097
	R	0.00512997	0.00227119	0.00293757	0.000865917	0.000596799	0.212903	0.0494873	0	0.000167734	1.30969e-05	0.000514194	0.000110946	1.625e-06	0.00215506	4.12953e-05
	S	0.0206149	0.0220219	0.000622663	0.00819146	0.00525945	0.000651204	0.000189447	0.0205592	0.00413233	0.00224569	0.00563203	0.65792	0.658358	0.00280216	0.00367499
	T	0.663371	0.00200607	0.009182	0.657932	0.00144858	0.00468834	0.000235543	1.73418e-05	0.00172278	0.00847326	0.00435295	0.000946318	0.0369095	0.0024497	0.00459525
	U	0	0	0	0	0	0	0	0	0	0	0	0	0	0	0
	V	0.0340811	0.0341536	0.00797126	0.0044047	0.00583255	0.0165675	0.21119	0	0.00223836	0.00377179	0.00880768	0.00202349	0.00357376	0.0026597	0.00584605
	W	1.406e-05	0.000280254	0.000278479	0.00023387	1.43149e-05	7.1324e-05	0	0	5.56423e-05	0	0	5.42773e-06	0	6.77501e-05	5.46155e-06
	X	0	0	0	0	0	0	0	0	0	0	0	0	0	0	0
	Y	0.0074063	0.000399053	0.000888346	0.000695364	0.230317	0.0207624	8.09784e-06	0	0.00163959	0.0009906	0.000187071	0.00245171	0.0211653	0.000239465	0.021477
	Z	0	0	0	0	0	0	0	0	0	0	0	0	0	0	0
5	31.9897	6147	Yes
	Pro->Glu	Pro->Glu substitution	31.9898	P	H(0)C(0)N(0)O(2)S(0)
	Dioxidation	dihydroxy	31.9898	Y;W;F;M;K;R;P;C;U	O(2)
	Motif information	-7	-6	-5	-4	-3	-2	-1	0	1	2	3	4	5	6	7
	A	0.167986	0.244755	0.0988745	0.232959	0.132629	0.179654	0.121172	0	0.193951	0.136307	0.256853	0.115056	0.108146	0.0977509	0.245195
	B	0	0	0	0	0	0	0	0	0	0	0	0	0	0	0
	C	0.000239602	0.000539671	3.39685e-05	0.00032564	0.00393263	0.000828409	0.000957299	0.0275648	0.000474319	0.0079724	8.57828e-05	0.000158429	0.0102203	0.0144414	0.041654
	D	0.0338999	0.0548057	0.0464294	0.127483	0.134412	0.114269	0.0422186	0	0.0447602	0.0492554	0.0764024	0.0387585	0.0487144	0.104341	0.0606373
	E	0.0480176	0.127624	0.0662353	0.0758562	0.0324072	0.0503365	0.0746775	0	0.0484958	0.0509449	0.08306	0.0707444	0.0735812	0.0739824	0.0691119
	F	0.014585	0.030297	0.0840857	0.0265916	0.0168839	0.0254121	0.0281872	0.0988203	0.0318375	0.0160539	0.0384341	0.0232934	0.0291559	0.0205581	0.0301284
	G	0.0319545	0.0560739	0.108941	0.0866327	0.148631	0.0665042	0.0851714	0	0.0802516	0.0628587	0.0416071	0.222199	0.177945	0.0823684	0.0861971
	H	0.00730667	0.0124648	0.0195406	0.0188542	0.0872454	0.00347795	0.022237	0	0.0395909	0.0581377	0.0137483	0.0566272	0.00134504	0.0904697	0.014985
	I	0.119388	0.0307672	0.0386146	0.0649856	0.0233818	0.120573	0.106762	0	0.0763312	0.0200255	0.0253156	0.0328307	0.0761502	0.0189507	0.0394483
	J	0	0	0	0	0	0	0	0	0	0	0	0	0	0	0
	K	0.0543519	0.0093527	0.0257739	0.0163648	0.0169208	0.0146177	0.0594078	0.21697	0.0928584	0.00641803	0.0157426	0.0191996	0.0403796	0.00720319	0.0136932
	L	0.11205	0.0442841	0.0889457	0.0587583	0.0495057	0.088521	0.0577445	0	0.107365	0.044846	0.100297	0.117942	0.0912006	0.131126	0.172533
	M	0.0391644	0.0180372	0.00858969	0.0121171	0.0163611	0.0153555	0.00825344	0.0927572	0.00679187	0.0465423	0.0134266	0.00774246	0.00659836	0.0137113	0.00344262
	N	0.0613542	0.0561664	0.0138862	0.0405407	0.0456581	0.0151145	0.0169165	0	0.0347916	0.00668832	0.0551581	0.0262681	0.00771358	0.0439865	0.00586728
	O	0	0	0	0	0	0	0	0	0	0	0	0	0	0	0
	P	0.0564343	0.0505812	0.0566748	0.0225544	0.0361169	0.039809	0.0814994	0.212729	0.0178978	0.0118314	0.0577934	0.0136556	0.0107359	0.0615248	0.0542536
	Q	0.0336635	0.0211756	0.00938439	0.0167951	0.0311257	0.00935748	0.0375474	0	0.0282233	0.0553177	0.00966347	0.0518732	0.00492073	0.00279781	0.0149799
	R	0.0162475	0.0384799	0.0104035	0.00389381	0.0276449	0.00803355	0.0928071	0.138397	0.0246121	0.0585487	0.0270273	0.0273762	0.119806	0.0940709	0.0253759
	S	0.0608026	0.0360962	0.104676	0.083854	0.0485779	0.0264551	0.026485	0	0.0262388	0.0645562	0.0125709	0.0382743	0.0658984	0.0379889	0.0227736
	T	0.046452	0.0546455	0.0671155	0.0433945	0.0836377	0.0311241	0.0745366	0	0.036671	0.0779794	0.0423334	0.053767	0.040577	0.0209524	0.0258946
	U	0	0	0	0	0	0	0	0	0	0	0	0	0	0	0
	V	0.0601945	0.0937757	0.0934021	0.0613763	0.0519551	0.121674	0.0529433	0	0.0868845	0.146827	0.103575	0.0598513	0.0689226	0.0525011	0.0364382
	W	0.000847716	0.00312021	0.0105386	0.00164125	0.000505875	0.00797799	0.00302435	0.064513	0.00207211	0.0121168	0.00129175	0.000868693	0.0119841	0.0116713	0.00076935
	X	0	0	0	0	0	0	0	0	0	0	0	0	0	0	0
	Y	0.03506	0.0169579	0.0478549	0.00502229	0.0124666	0.0609056	0.00745212	0.148248	0.0199017	0.066773	0.025615	0.023514	0.00600567	0.0196029	0.0366224
	Z	0	0	0	0	0	0	0	0	0	0	0	0	0	0	0
6	-128.095	4438	Yes
	Lys-loss	Loss of C-terminal K from Heavy Chain of MAb	-128.095	]K	H(-12)C(-6)N(-2)O(-1)
	Motif information	-7	-6	-5	-4	-3	-2	-1	0	1	2	3	4	5	6	7
	A	0.0397462	0.41545	0.207539	0.0471273	0.103141	0.198568	0.350021	0	0.012505	0.0484868	0.0356514	0.0164984	0.0072533	0.0503388	0.0095293
	B	0	0	0	0	0	0	0	0	0	0	0	0	0	0	0
	C	0	0	0	0	0	0.00491631	0	0	0	0	0	0	0	0	0
	D	0.289081	0.0422372	0.230495	0.0111263	0.0421366	0.0693602	0.00369535	0	0.00395704	0.00415543	0.0134349	0.105642	0.0460608	0.00526095	0.0246235
	E	0.0330921	0.131053	0.0152984	0.221023	0.139014	0.105315	0.0179714	0	0	0.10031	0.0232524	0.174001	0.0116311	0.00933187	0.00592007
	F	0	0	0.0828223	0.0016237	0	0.0416182	0	0	0.00107655	0.0684499	0.00473216	0.0744991	0.00110203	0.0105973	0.0460183
	G	0.0325475	0.0323262	0.00556297	0.028346	0.0554655	0.1134	0.0940062	0	0.610426	0.0612761	0.0525488	0	0.0292515	0.234493	0.122296
	H	0	0	0	0	0	0	0	0	0.0182228	0.00199931	0	0.0318288	0.157589	0	0
	I	0.00950604	0.102671	0.00932628	0.130445	0.00298028	0.000373968	0.225418	0	0.0419999	0.0750535	0.249184	0.0132054	0.0105453	0.234537	0.334172
	J	0	0	0	0	0	0	0	0	0	0	0	0	0	0	0
	K	0.136612	0	0.0750559	0.00298378	0.0178061	0	0.00551217	1	0.0106243	0.327221	0.101036	0.0718701	0.0752233	0.00831423	0.0690521
	L	0.113667	0.00916802	0.0239641	0.225418	0.00233264	0.346295	0.0049733	0	0.0144485	0.00783824	0.0133118	0.0163585	0.179033	0.268959	0.179407
	M	0.149028	0	0	0	0.00312854	0	0	0	0.00316617	0.0392698	0	0	0.000561447	0	0.0050514
	N	0.0126849	0.027559	0	0.113206	0.0347882	0.0051382	0.0113622	0	0.00463402	0	0.0193157	0.029017	0	0.0318288	0.0818914
	O	0	0	0	0	0	0	0	0	0	0	0	0	0	0	0
	P	0.0335066	0.0717666	0	0.0736818	0	0.0118076	0.00775295	0	0	0	0.00318217	0.00793647	0.0320323	0.000897214	0
	Q	0	0.0493156	0.100149	0	0.00870692	0.0231237	0	0	0.037202	0.0210275	0.238036	0.101704	0.0972318	0.0342998	0
	R	0	0	0	0	0	0.00507539	0.142199	0	0.0436939	0	0	0.00648135	0	0	0.0344273
	S	0.0959552	0.0784359	0.0110165	0.0611045	0.349296	0.0472217	0.0993522	0	0.119773	0.157625	0.00243422	0.00321592	0.0325897	0.00429196	0.0032018
	T	0.0122994	0.0335066	0.132288	0.0261197	0.219303	0.00811247	0.0108272	0	0.00203052	0.000373968	0.0637447	0.0116311	0.308556	0.0545425	0
	U	0	0	0	0	0	0	0	0	0	0	0	0	0	0	0
	V	0.0313134	0.00298378	0.0453786	0.00532652	0.021902	0.0187985	0.026909	0	0.0737894	0.0869133	0.106143	0.328654	0.01134	0.0336536	0.0792999
	W	0.00107655	0	0	0	0	0	0	0	0	0	0.00424344	0	0	0	0
	X	0	0	0	0	0	0	0	0	0	0	0	0	0	0	0
	Y	0.0098836	0.00352711	0.0611045	0.0524683	0	0.000876467	0	0	0.00245057	0	0.0697489	0.00745638	0	0.0186542	0.00510996
	Z	0	0	0	0	0	0	0	0	0	0	0	0	0	0	0
7	13.9788	4353	Yes
	Pro->pyro-Glu	proline oxidation to pyroglutamic acid	13.9793	P	H(-2)O(1)
	Trp->Oxolactone	Tryptophan oxidation to oxolactone	13.9793	W	H(-2)O(1)
	Thr->Asp	Thr->Asp substitution	13.9793	T	H(-2)C(0)N(0)O(1)S(0)
	Motif information	-7	-6	-5	-4	-3	-2	-1	0	1	2	3	4	5	6	7
	A	0.195156	0.154209	0.0651256	0.119561	0.112965	0.0338859	0.128622	0	0.0884169	0.0596812	0.190434	0.231471	0.105403	0.12079	0.118212
	B	0	0	0	0	0	0	0	0	0	0	0	0	0	0	0
	C	0.000276146	5.15153e-05	0	0.000354011	0.00810626	0.000178655	0.000479118	0	0.000310007	0	0.000506839	0.000192405	0.000802631	0.000319577	0.00073906
	D	0.0520496	0.04944	0.0602194	0.0560331	0.0140128	0.151405	0.0384783	0	0.0428858	0.151225	0.0448024	0.0712339	0.0835495	0.0687531	0.12741
	E	0.0220441	0.0561676	0.0204516	0.0160275	0.0256983	0.0671024	0.0542328	0	0.0626364	0.042746	0.0207024	0.0137583	0.026519	0.101058	0.0604675
	F	0.0210993	0.00886691	0.0228243	0.0133461	0.0152955	0.0158838	0.00895055	0	0.0349173	0.0528694	0.00988306	0.00986692	0.0437744	0.0156112	0.0203017
	G	0.021076	0.0878153	0.149963	0.170201	0.195869	0.0995127	0.115711	0	0.124136	0.149945	0.175582	0.0975156	0.0875453	0.021288	0.0319917
	H	0.0543027	0.0108408	0.0820354	0.0549845	0.0831063	0.0259948	0.0334455	0	0.0718134	0.0684111	0.0281257	0.00572479	0.0230002	0.0431122	0.0520798
	I	0.0484894	0.0695499	0.0293922	0.047859	0.0137612	0.0468219	0.012603	0	0.0624532	0.0219915	0.0325823	0.0150576	0.0782484	0.0481237	0.100241
	J	0	0	0	0	0	0	0	0	0	0	0	0	0	0	0
	K	0.0153471	0.0313136	0.0346953	0.0487377	0.0152692	0.0534445	0.0107772	0	0.0563668	0.028469	0.0458462	0.0119061	0.0110473	0.137791	0.0325379
	L	0.0287851	0.120382	0.0476209	0.049365	0.101884	0.0418174	0.114634	0	0.0680145	0.128085	0.0185272	0.0932707	0.0167985	0.0704438	0.0921389
	M	0.0160507	0.00552169	0.00286756	0.00206553	0.0209721	0.00317182	0.0118611	0	0.00904834	0.000617985	0.027994	0.00186633	0.0366594	0.0017805	0.00115126
	N	0.063454	0.0594193	0.0833346	0.036512	0.0552717	0.10233	0.131544	0	0.0273902	0.0250464	0.132344	0.114853	0.0413544	0.00530968	0.0486549
	O	0	0	0	0	0	0	0	0	0	0	0	0	0	0	0
	P	0.0434497	0.0537436	0.126534	0.0165557	0.00740077	0.0408449	0.0820444	0.376387	0.0317574	0.00676484	0.00833664	0.0409846	0.0543371	0.0248202	0.0225374
	Q	0.0452544	0.0926806	0.0142	0.0146574	0.0242641	0.00664391	0.0256557	0	0.0194501	0.0658359	0.00791655	0.0208541	0.0624788	0.0446966	0.0532857
	R	0.0478828	0.0236216	0.060678	0.0522132	0.00434162	0.0164156	0.044679	0	0.00745289	0.00602346	0.0456903	0.0111004	0.0124775	0.0180768	0.0211784
	S	0.0892843	0.0242764	0.00926247	0.0422778	0.140074	0.0351107	0.0667759	0	0.00636255	0.03674	0.0608827	0.0836477	0.0340789	0.0328847	0.0331742
	T	0.049097	0.0510626	0.0821023	0.139305	0.0172684	0.0151978	0.0196601	0.613417	0.0559764	0.036021	0.0261616	0.106139	0.146549	0.0406844	0.0369674
	U	0	0	0	0	0	0	0	0	0	0	0	0	0	0	0
	V	0.177516	0.0846918	0.0621078	0.0769339	0.117533	0.236979	0.0798974	0	0.228145	0.0999422	0.100871	0.0649018	0.130859	0.170189	0.137942
	W	0.00131872	0.00537363	0.0030767	0.000108433	1.91895e-05	0.00382655	0.000423972	0.0101969	2.21243e-05	0.000275938	2.06384e-05	2.93821e-05	0.000208428	0.0329021	5.33024e-05
	X	0	0	0	0	0	0	0	0	0	0	0	0	0	0	0
	Y	0.00806696	0.0109722	0.0435093	0.0429029	0.0268869	0.00343241	0.0195241	0	0.00244444	0.0193089	0.0227902	0.00562576	0.00430984	0.00136567	0.00893647
	Z	0	0	0	0	0	0	0	0	0	0	0	0	0	0	0
8	17.9999	2458	Yes
	Fluoro	fluorination	17.9906	Y;W;F;A	H(-1)F(1)
	Motif information	-7	-6	-5	-4	-3	-2	-1	0	1	2	3	4	5	6	7
	A	0.116384	0.134579	0.0606534	0.0679961	0.0437928	0.0367641	0.0397817	0.439157	0.0864246	0.0340973	0.04522	0.0380525	0.0587137	0.122571	0.19408
	B	0	0	0	0	0	0	0	0	0	0	0	0	0	0	0
	C	0.000473035	0.000213768	0.000238504	0.000455234	0.00415368	0.000164961	0.00432052	0	6.07172e-05	7.00463e-05	4.61407e-05	0.00402631	0.000241001	6.9173e-05	6.59983e-05
	D	0.0100056	0.141364	0.27536	0.158349	0.246966	0.140461	0.0642598	0	0.283953	0.113766	0.0595381	0.156809	0.050622	0.162614	0.151149
	E	0.0698206	0.155822	0.08073	0.0223409	0.0148121	0.0677273	0.0464828	0	0.0848092	0.149794	0.0550604	0.0467506	0.0912316	0.110337	0.16603
	F	0.0279679	0.104639	0.0041021	0.0504341	0.00103494	0.00448952	0.0754842	0.317597	0.00162817	0.00421686	0.00632343	0.0248413	0.178248	0.100315	0.00103073
	G	0.157656	0.0840145	0.174936	0.0903283	0.188936	0.282997	0.0308844	0	0.0684483	0.182114	0.193052	0.179754	0.0350095	0.061058	0.0567711
	H	0.00035581	0.00154075	0.000172402	0.00015963	0.00156134	0.0007363	0.000823013	0	4.18091e-05	0.000944931	0.000300494	8.16346e-05	0.000661542	0.00144392	7.12364e-05
	I	0.0285326	0.0414523	0.00977659	0.0294453	0.0149861	0.0142074	0.00757739	0	0.0652122	0.0057343	0.00649785	0.00636785	0.0437803	0.00846197	0.110549
	J	0	0	0	0	0	0	0	0	0	0	0	0	0	0	0
	K	0.135483	0.035203	0.0256437	0.00236285	0.00144307	0.129826	0.0299166	0	0.0278001	0.00418638	0.0783881	0.0867711	0.107778	0.106171	0.00175784
	L	0.140378	0.126176	0.0216939	0.185408	0.188051	0.0406475	0.247709	0	0.121842	0.138441	0.227378	0.0443673	0.155356	0.0559286	0.0488819
	M	0.00235084	0.00388661	0.0328245	0.00126268	0.0287866	0.00557225	0.0032085	0	0.0175273	0.0312145	0.00722907	0.0142675	0.00212636	0.00215536	0.00761421
	N	0.00425325	0.00328433	0.00214058	0.0459086	0.00220568	0.0272947	0.00972597	0	0.0148664	0.0088589	0.0280965	0.00256459	0.00430186	0.00689729	0.0034269
	O	0	0	0	0	0	0	0	0	0	0	0	0	0	0	0
	P	0.0525403	0.0288766	0.0610537	0.273751	0.133417	0.0709878	0.0692878	0	0.142403	0.178678	0.105632	0.0391798	0.00933189	0.121818	0.147522
	Q	0.00986355	0.00188252	0.00554587	0.0139716	0.00197298	0.0089554	0.0152679	0	0.000957997	0.00264315	0.00337971	0.00213896	0.00241951	0.00231106	0.0052972
	R	0.0257704	0.0135559	0.0120156	0.00711193	0.0257856	0.00195225	0.00760997	0	0.0018961	0.0321534	0.00284223	0.0337437	0.00385285	0.035342	0.0401553
	S	0.105794	0.0671145	0.00350741	0.0367745	0.0145459	0.00542731	0.149818	0	0.032207	0.0150429	0.0326845	0.116623	0.039893	0.0288924	0.00325157
	T	0.0390529	0.00540149	0.0396808	0.0056769	0.0517934	0.10302	0.161379	0	0.00404037	0.0570211	0.0928139	0.0548295	0.126805	0.00328743	0.0389514
	U	0	0	0	0	0	0	0	0	0	0	0	0	0	0	0
	V	0.00765854	0.0417067	0.0203034	0.00543482	0.00582462	0.0267901	0.0348633	0	0.0170652	0.0139634	0.0262436	0.088565	0.0861757	0.0201147	0.0166992
	W	0.0267091	0.000931926	0.00187339	0.00108342	0.027434	0.000248813	0.000154235	0.0300796	0.000264578	0.0252733	0.000383641	0.00129441	0.000173223	0.0246957	0.000366096
	X	0	0	0	0	0	0	0	0	0	0	0	0	0	0	0
	Y	0.0389494	0.0083546	0.167748	0.00174489	0.00249638	0.0317296	0.00144617	0.213167	0.0285515	0.00178631	0.0288905	0.0589729	0.00327947	0.0255159	0.00632867
	Z	0	0	0	0	0	0	0	0	0	0	0	0	0	0	0
9	14.0154	2067	Yes
	Val->Xle	Val->Leu/Ile substitution	14.0157	V	H(2)C(1)
	Asp->Glu	Asp->Glu substitution	14.0157	D	H(2)C(1)N(0)O(0)S(0)
	Ser->Thr	Ser->Thr substitution	14.0157	S	H(2)C(1)N(0)O(0)S(0)
	Asn->Gln	Asn->Gln substitution	14.0157	N	H(2)C(1)N(0)O(0)S(0)
	Methyl	Methylation	14.0157	E;D;c*;[*;L;I;R;Q;n*;N;K;H;C;S;T	H(2)C(1)
	Gly->Ala	Gly->Ala substitution	14.0157	G	H(2)C(1)N(0)O(0)S(0)
	Motif information	-7	-6	-5	-4	-3	-2	-1	0	1	2	3	4	5	6	7
	A	0.071795	0.0555927	0.113189	0.120275	0.0942345	0.0889677	0.155069	0.113164	0.0905898	0.111682	0.177475	0.122318	0.0959167	0.0666158	0.177253
	B	0	0	0	0	0	0	0	0	0	0	0	0	0	0	0
	C	0.0291553	0.0284318	0.0283515	0.00012438	0.0286448	0.025877	0.000209741	2.64837e-05	5.623e-06	6.60248e-05	6.60248e-05	0.000135548	6.60248e-05	0.00504313	0.00181401
	D	0.0603604	0.0241271	0.0504315	0.0469817	0.0567799	0.0511482	0.07563	0.0558768	0.0345102	0.0316792	0.109585	0.1716	0.152917	0.0880224	0.0609257
	E	0.033115	0.142542	0.133489	0.0692773	0.0675531	0.0481178	0.0172111	0.0319735	0.0286306	0.050031	0.0493149	0.0231376	0.0202953	0.0559175	0.144814
	F	0.00383506	0.00330173	0.00663438	0.00385587	0.00303792	0.00534544	0.0022036	0.00137773	0.00550514	0.029627	0.00483939	0.0284381	0.0316695	0.0255248	0.00594392
	G	0.0421868	0.0364892	0.0969754	0.145935	0.120756	0.0817325	0.122306	0.240919	0.241056	0.162035	0.154528	0.177535	0.148919	0.0194163	0.0607121
	H	0.00593268	0.00419978	0.00349224	0.00256271	0.00211347	0.000387246	0.00167376	0.00174022	0.00293341	0.00259062	0.00258597	0.00272723	0.0011344	0.000327092	0.00301628
	I	0.060231	0.0773549	0.0410544	0.0222037	0.0150226	0.0193135	0.0191609	0.0278818	0.0332645	0.0145228	0.0128985	0.0336112	0.0399418	0.0463749	0.068141
	J	0	0	0	0	0	0	0	0	0	0	0	0	0	0	0
	K	0.172816	0.142304	0.0768269	0.0890981	0.037192	0.0987245	0.125924	0.069109	0.0682078	0.0243335	0.0361112	0.0331631	0.179876	0.187588	0.0461772
	L	0.138823	0.0906649	0.0808953	0.125114	0.104845	0.0400935	0.130675	0.222315	0.175577	0.183752	0.137672	0.063622	0.0500435	0.0580657	0.0293441
	M	0.00372073	0.0046105	0.00344345	0.00311641	0.00324827	0.0980784	0.0898185	0.000827186	0.000951635	0.0519518	0.0522784	0.000843392	0.00125456	0.00345387	0.00486976
	N	0.131367	0.0729486	0.00956258	0.0736975	0.141414	0.0672027	0.0116508	0.013122	0.0962094	0.0967995	0.00772504	0.0120659	0.00831602	0.00626218	0.0382738
	O	0	0	0	0	0	0	0	0	0	0	0	0	0	0	0
	P	0.00666209	0.0080995	0.074739	0.0796522	0.0174864	0.0267196	0.0100166	4.64983e-06	0.0321019	0.0364553	0.0140242	0.012764	0.017261	0.0165661	0.0291233
	Q	0.00616633	0.00509438	0.0112456	0.0142541	0.00840986	0.0117063	0.00626144	0.00847803	0.00839688	0.00941007	0.100987	0.113853	0.0065679	0.175598	0.167556
	R	0.0339319	0.010837	0.0121701	0.0177578	0.013417	0.086766	0.109779	0.0305707	0.00503893	0.02614	0.0251805	0.0279718	0.00380503	0.0257817	0.03117
	S	0.0688402	0.0371919	0.0386822	0.042467	0.042086	0.0677736	0.0292211	0.0386396	0.0288024	0.0325491	0.0203471	0.0399869	0.072058	0.0489973	0.0167658
	T	0.0255933	0.15248	0.123505	0.0516097	0.0587216	0.0519283	0.0275337	0.0666711	0.079959	0.0607217	0.0122253	0.0128465	0.0235866	0.0714865	0.081563
	U	0	0	0	0	0	0	0	0	0	0	0	0	0	0	0
	V	0.0754494	0.0837676	0.0489614	0.0777414	0.0832599	0.0394671	0.0338253	0.0763922	0.0328793	0.0372796	0.0648931	0.110447	0.0818342	0.0330378	0.0238428
	W	0.00297818	0.00363728	0.0310894	0.00146432	0.0298812	0.0265828	0.024353	0	0.0232949	0.0244297	0.000204847	0.00160347	0.000369386	0.000161082	0.000348976
	X	0	0	0	0	0	0	0	0	0	0	0	0	0	0	0
	Y	0.0270405	0.0163247	0.0152606	0.0128115	0.0718959	0.0640679	0.00747776	0.000911455	0.012086	0.0139445	0.0170578	0.0113307	0.0641683	0.0657606	0.00834507
	Z	0	0	0	0	0	0	0	0	0	0	0	0	0	0	0
10	57.0221	1902	Yes
	Gly	Addition of Glycine	57.0215	T;S;K	H(3)C(2)N(1)O(1)
	Ala->Gln	Ala->Gln substitution	57.0215	A	H(3)C(2)N(1)O(1)S(0)
	Carbamidomethyl	Iodoacetamide derivative	57.0215	Y;T;S;E;H;D;n*;K;C;U	H(3)C(2)N(1)O(1)
	Gly->Asn	Gly->Asn substitution	57.0215	G	H(3)C(2)N(1)O(1)S(0)
	Motif information	-7	-6	-5	-4	-3	-2	-1	0	1	2	3	4	5	6	7
	A	0.0323519	0.0786378	0.0714651	0.0468701	0.127135	0.155418	0.0390965	0.517732	0.0750635	0.0458	0.0514877	0.0403851	0.0627588	0.0535315	0.0850857
	B	0	0	0	0	0	0	0	0	0	0	0	0	0	0	0
	C	4.4478e-05	3.354e-05	4.03714e-05	0.00288571	2.62011e-06	2.23847e-06	2.55072e-05	2.73146e-05	6.54741e-05	3.66503e-06	3.55074e-06	8.9762e-06	7.19486e-06	5.8245e-06	9.86058e-06
	D	0.0262032	0.0271904	0.021859	0.00897437	0.0349921	0.0332976	0.0797221	0.124826	0.0191498	0.409332	0.0249844	0.0407849	0.0336988	0.0298133	0.0381334
	E	0.0800209	0.141344	0.0988488	0.585588	0.00723749	0.439362	0.00454862	0.033978	0.0151871	0.0333997	0.0430936	0.04457	0.021733	0.0208729	0.083684
	F	0.0218043	0.0332708	0.0243495	0.00743193	0.00593718	0.0219746	0.0019078	0.000169271	0.00158723	0.0682752	0.102391	0.00420466	0.413006	0.0213764	0.0190506
	G	0.0389682	0.0563792	0.0662235	0.060634	0.0431329	0.0262795	0.0277122	0.0300078	0.0274422	0.0310174	0.0867293	0.0710006	0.0759622	0.0424917	0.0213714
	H	0.00161747	0.00154999	1.00953e-05	5.46919e-06	5.71906e-07	5.71528e-07	0.00208059	0.01645	0.0161246	0.0161247	0.00156497	6.64871e-07	1.84367e-05	1.43441e-05	0.000110894
	I	0.0228866	0.44921	0.0115746	0.0150937	0.0111104	0.0806824	0.103929	0.000449599	0.418111	0.0240181	0.133156	0.125105	0.0223914	0.500361	0.111726
	J	0	0	0	0	0	0	0	0	0	0	0	0	0	0	0
	K	0.0452879	0.0188617	0.028093	0.0375343	0.0174398	0.0589428	0.0681604	0.133083	0.106843	0.0230749	0.41074	0.00927886	0.0166703	0.0123012	0.00462242
	L	0.03385	0.0186313	0.0114613	0.037806	0.0445381	0.0101917	0.0442691	0.0324194	0.0478193	0.0475071	0.0133191	0.0835886	0.123154	0.017036	0.434458
	M	0.000934781	0.000387762	0.0010071	0.000700085	0.0206729	0.00084002	0.0987405	0.000828994	0.000899288	0.00262725	0.00439827	0.000487801	0.00172605	0.000342169	0.00143531
	N	0.0303077	0.0241717	0.0149928	0.0374972	0.0334598	0.0371249	0.0179598	0.0113945	0.015867	0.00728918	0.00810268	0.0612736	0.00317061	0.064974	0.00589412
	O	0	0	0	0	0	0	0	0	0	0	0	0	0	0	0
	P	0.118521	0.078105	0.550354	0.00768479	0.453345	0.00682966	0.0156547	0.00945371	0.10159	0.137331	0.0109348	0.402823	0.0697291	0.107095	0.0387928
	Q	0.0160522	0.00361886	0.0161338	0.00855133	0.00757788	0.00307629	0.00052533	0.000167658	0.0761038	0.0212432	0.0369952	0.0426372	0.00751347	0.0364176	0.0274092
	R	0.0282375	0.0138653	0.00613887	0.0826456	0.13627	0.0338377	0.463289	8.40908e-06	0.0172042	0.00376227	0.00414292	0.00475537	0.00806217	0.00557675	0.00640185
	S	0.0111705	0.00651941	0.00354087	0.0113079	0.011629	0.00956157	0.0048226	0.0271904	0.0126904	0.0244067	0.010669	0.0555568	0.033557	0.0165701	0.0738193
	T	0.023892	0.0147271	0.0103019	0.00469015	0.00278802	0.0165274	0.00367027	0.0171736	0.0118812	0.0249883	0.0104024	0.00637869	0.0719401	0.0280641	0.00811596
	U	0	0	0	0	0	0	0	0	0	0	0	0	0	0	0
	V	0.0316361	0.0321563	0.0448123	0.0232971	0.0173777	0.0178702	0.00766661	0.00721726	0.0181343	0.0761477	0.0441442	0.0053281	0.0299267	0.0404516	0.035547
	W	0.00140043	4.27514e-06	2.65178e-06	1.6216e-06	5.89447e-05	1.76735e-05	1.54363e-05	0	1.39652e-05	1.77813e-05	0.000336389	0.000330634	0.000456988	2.72831e-06	5.94517e-06
	X	0	0	0	0	0	0	0	0	0	0	0	0	0	0	0
	Y	0.434812	0.00133553	0.0187901	0.0208005	0.0252947	0.0481628	0.0162036	0.0374231	0.0182232	0.00363393	0.0024043	0.00150139	0.00451793	0.00270143	0.00432556
	Z	0	0	0	0	0	0	0	0	0	0	0	0	0	0	0
11	47.9842	1788	Yes
	Trioxidation	cysteine oxidation to cysteic acid	47.9847	C;W;Y	O(3)
	Motif information	-7	-6	-5	-4	-3	-2	-1	0	1	2	3	4	5	6	7
	A	0.00785832	0.0716611	0.00389788	0.322861	0.19468	0.161751	0.291331	0	0.254378	0.0620576	0.18699	0.191703	0.0481357	0.00336228	0.291712
	B	0	0	0	0	0	0	0	0	0	0	0	0	0	0	0
	C	0	0	0	0	0	0	0	0.00874259	0	0	0	0	0	0	0
	D	0.0190969	0.00952638	0	0.000228912	0.00163852	0.00864668	0.156298	0	0.0323762	0.00214489	0.00705067	0.00175213	0.032877	0.197449	0.0354087
	E	0.148799	0.153044	0.197269	0.00233247	0.00914511	0.00141405	0.244149	0	0.0734954	0.0553978	0.189821	0.0462154	0.0501055	0.0122335	0.190599
	F	0.00256564	0.00147877	0.140058	0.00147695	0.00861047	0.0660159	0.00115169	0	0	0.146151	0	0.0664141	0.00118754	0.00698247	0.000564253
	G	0.00894321	0	0.00782526	0.042397	0.167026	0.0494021	0.024494	0	0.336233	0.0108063	0.0509573	0.0468959	0.143487	0.139489	0.156259
	H	0.000229195	0.00530034	0.00115169	0.148201	0.212032	0.00336581	0.0477915	0	0	0.140058	0.140474	0.167293	0.00233247	0.136206	0.00789838
	I	0.164336	0.145894	0.147331	0.216509	0.0270763	0.144999	0.00336581	0	0.00973049	0.164071	0.00397406	0.03424	0.00255638	0.00946599	0.0474524
	J	0	0	0	0	0	0	0	0	0	0	0	0	0	0	0
	K	0.303226	0.00101263	0.00975312	0.00233247	0.0489293	0.170053	0.0295447	0	0.0299833	0.000712879	0.104947	0.00447075	0.000757659	0.000339153	0.00583078
	L	0.0746926	0.0330802	0.0887136	0.0107871	0.000164797	0.010252	0.000764862	0	0.00925862	0.0335695	0.23155	0.00902856	0.0231028	0.214097	0.00630341
	M	0.00169261	0.00901143	0.00157375	0.0299833	0.00446928	0.0012515	0	0	0.137285	0.0456327	0.00135137	0.00248405	0.0017544	0.000339153	0
	N	0.0540124	0.189552	0	0.0694499	0.00101138	0	0.00162445	0	0.0448443	0.0078736	0.00710873	0.0215193	0.000530437	0	0.00200167
	O	0	0	0	0	0	0	0	0	0	0	0	0	0	0	0
	P	0.00115311	0.00833134	0.00551267	0.00103701	0.00098224	0.0331803	0.000240122	0	0.00169391	0.000164797	0.0641144	0.000164797	0.273064	0.0690387	0.0330706
	Q	0.137246	0	0	0.00115169	0.163917	0.0034579	0.00160606	0	0.00160606	0.0111325	0.00152892	0.166515	0.00115169	0.026922	0.000923954
	R	0	0.168401	0.113221	0.110551	0.00107062	0.0281566	0.191348	0	0.0119098	0	0.000506369	0.179759	0.136077	0.145164	0.00638954
	S	0.0052555	0.061975	0.00280404	0.0303187	0.00388892	0	0	0	0.00216307	0.0626058	0	0.000154353	0.0133216	0.000472756	0.0697937
	T	0.0666286	0.00182962	0.139961	0.0100429	0.00865247	0.00116573	0.00281874	0	0.0514745	0.255676	0.00875631	0.0285759	0.0659414	0.0328116	0.00300348
	U	0	0	0	0	0	0	0	0	0	0	0	0	0	0	0
	V	0	0.139901	0.0934753	0.000339153	0.146706	0.176492	0.000129109	0	0.000223903	0.000129109	0.000868702	0.0328154	0.173635	0.00562792	0.00671282
	W	0	0	0.0474524	0	0	0.000339153	0.00101138	0.0827739	0	0	0	0	0	0	0
	X	0	0	0	0	0	0	0	0	0	0	0	0	0	0	0
	Y	0.00426505	0	0	0	0	0.140058	0.00233247	0.908484	0.00334385	0.0018161	0	0	0.0299833	0	0.136077
	Z	0	0	0	0	0	0	0	0	0	0	0	0	0	0	0
12	16.9802	1022	Yes
	Pro->Asn	Pro->Asn substitution	16.9902	P	H(-1)C(-1)N(1)O(1)S(0)
	Motif information	-7	-6	-5	-4	-3	-2	-1	0	1	2	3	4	5	6	7
	A	0.0562209	0.222753	0.00163906	0.0041965	0.0688806	0.00703166	0.00864311	0	0.221853	0.00059442	0.17571	0.180186	0.00542342	0.00798078	0.169479
	B	0	0	0	0	0	0	0	0	0	0	0	0	0	0	0
	C	0.00236329	0	0	0	0	0	0	0	0.0022197	0	0	0	0	0.000143586	4.2546e-05
	D	0.0211035	0.00638876	0.0850006	0.0645943	0.00719025	0.0910478	0.618301	0	0.0643486	0.0110099	0.00835877	0.000442488	0.132675	0.337344	0.0150464
	E	0.234433	0.00284058	0.00315259	0.286348	0.00053778	0.0475122	0.000684574	0	0.259089	0.234788	0.224746	0.00425384	0.281216	0.0408087	0.000971681
	F	0.00127713	0.00829788	0.000290899	5.09005e-05	0.00860867	0.0656947	0.00844898	0	0.00931709	0.000198413	0.0688229	0.0644841	0.00118666	0.00010055	0.220701
	G	0.216849	0.11606	0.401825	0.192873	0.327283	0.2203	0.225592	0	0.0733417	0.331077	0.00451403	0.509011	0.0406626	0.00173505	0.00268513
	H	9.27467e-05	2.54503e-05	0.000143153	0	8.21147e-06	0.00114997	0.000199239	0	0	0.000869659	0	0	9.0095e-05	2.95354e-05	4.07818e-05
	I	0.00301842	0.00155036	0.000634987	0.000164878	0.00226473	0.169356	0.0388057	0	0.0109316	0.0138112	0.00478888	0.167857	0.00276931	0.00904581	0.00407559
	J	0	0	0	0	0	0	0	0	0	0	0	0	0	0	0
	K	0.00141751	0.00931107	0.0030851	0.00454452	0.0116862	0.0503715	0.0023726	0	0.0063307	0.00836759	0.00162701	0.00487943	0.102955	0.00302563	0.0654654
	L	0.0452231	0.11922	0.082931	0.11985	0.00250458	0.285997	0.00526071	0	0.333785	0.00319768	0.163462	0.000865695	0.228815	0.0779856	0.107946
	M	0.000222531	0.0174143	0.00582088	0.0025701	0.00172035	5.19496e-05	0.00279477	0	0.00207396	0.00186051	0.00458203	0.00255501	0.00139775	0.00151974	0.00129836
	N	0.00127706	0.000377415	0.17752	0.0024772	0.219528	0.000372091	0.000621705	0	0.00135553	0.00204434	0.00245915	0.0360935	0.00674226	0.00629727	0
	O	0	0	0	0	0	0	0	0	0	0	0	0	0	0	0
	P	0.336843	0.063487	0.00840114	0.000508979	0.0635526	0.000785657	5.49194e-05	1	5.49194e-05	0.000785657	0.216502	0.00255297	0.00400868	0.0637454	0.334364
	Q	3.01509e-05	0	0.000269259	0.00108624	0.000550116	0.000634549	0.011425	0	0.00123094	0.00141771	0.000840579	0.0123674	0.00435969	4.2546e-05	0.00227397
	R	0.000638406	0.00464148	0.220343	0.0335612	0.000133321	0.000761385	8.63241e-06	0	5.84817e-05	0.00122821	7.40811e-05	0.00156084	0.172182	0.167483	0.0551905
	S	0.00488709	0.000259825	0.00453308	0.00573098	0.108061	0.000850506	0.00110897	0	0.000302042	0.00696079	0.0632548	0.000584041	0.00568348	0.218377	3.24954e-05
	T	0.00575417	0.169092	0.0017037	0.00849017	0.170234	0.00299462	0.0101826	0	0.0009236	0.120923	0.000673109	0.00857691	0.000332456	0.00475117	0.00818893
	U	0	0	0	0	0	0	0	0	0	0	0	0	0	0	0
	V	0.00309798	0.00375153	0.000364496	0.217169	0.00274378	0.00164055	0.00185035	0	0.0126354	0.00648608	0.0549739	0.00352765	0.00325912	0.00272424	0.00955624
	W	1.00996e-05	0.000133321	0	0.000548519	2.13565e-05	0.000548519	0	0	0	0	1.75962e-05	2.13565e-05	0.00506655	0	0.00029407
	X	0	0	0	0	0	0	0	0	0	0	0	0	0	0	0
	Y	0.0652412	0.254396	0.00234138	0.0552355	0.00449085	0.0528985	0.0636454	0	0.0001491	0.25438	0.00459393	0.000180347	0.00117383	0.0568599	0.00234832
	Z	0	0	0	0	0	0	0	0	0	0	0	0	0	0	0
13	-14.0159	901	Yes
	Ala->Gly	Ala->Gly substitution	-14.0157	A	H(-2)C(-1)N(0)O(0)S(0)
	Glu->Asp	Glu->Asp substitution	-14.0157	E	H(-2)C(-1)N(0)O(0)S(0)
	Gln->Asn	Gln->Asn substitution	-14.0157	Q	H(-2)C(-1)N(0)O(0)S(0)
	Xle->Val	Leu/Ile->Val substitution	-14.0157	I;L	H(-2)C(-1)
	Thr->Ser	Thr->Ser substitution	-14.0157	T	H(-2)C(-1)N(0)O(0)S(0)
	Motif information	-7	-6	-5	-4	-3	-2	-1	0	1	2	3	4	5	6	7
	A	0.0134103	0.0952881	0.0349816	0.00776127	0.0232486	0.0326655	0.397611	0.454822	0.00542224	0.0116036	0.0316749	0.0249342	0.00472854	0.0627797	0.00472482
	B	0	0	0	0	0	0	0	0	0	0	0	0	0	0	0
	C	1.11949e-05	2.8692e-05	0	3.98805e-05	5.54432e-05	5.99368e-05	0	0	0.00710958	0.00710958	1.2905e-06	1.2905e-06	0.00080318	1.2905e-06	3.4826e-05
	D	0.0134779	0.0044341	0.0191702	0.065596	0.00851634	0.00660244	0.00414775	0	0.401725	0.399687	0.00387386	0.00108817	0.0963315	0.000602825	0.00262426
	E	0.0104685	0.0205758	0.402773	0.402408	0.403299	0.40383	0.0293448	0.0260131	0.00858642	0.00875396	0.00932193	0.0479417	0.0138197	0.0104442	0.00215487
	F	0.0205842	0.00990353	0.00551365	0.00583208	0.000188587	0.00258157	0.0389919	0	0.00073803	0.000466814	0.00403805	0.391299	0.391584	0.000327617	0.0460287
	G	0.0122652	0.0116173	0.0479048	0.0166896	0.00748526	0.0198617	0.055114	0	0.0154512	0.0134674	0.0296031	0.0346224	0.0177636	0.00563754	0.0612152
	H	2.84849e-05	0.000139825	6.25906e-05	8.28847e-05	1.83188e-05	1.83188e-05	3.747e-06	0	1.38863e-05	3.747e-06	0	2.14505e-05	5.52977e-05	4.88495e-05	5.64051e-05
	I	0.411428	0.400681	0.0421548	0.00592255	0.00395733	0.00290315	0.00431625	0.459616	0.403411	0.00217036	0.0412657	0.00234598	0.394251	0.392225	0.000966134
	J	0	0	0	0	0	0	0	0	0	0	0	0	0	0	0
	K	0.00421597	0.0105693	0.0103529	0.00432552	0.0419425	0.0211401	0.0134881	0	0.044747	0.393637	0.393294	0.00999891	0.0112478	0.00128697	0.0110833
	L	0.0072273	0.00359735	0.0176893	0.0138306	0.0478254	0.0119965	0.00339786	0.0255363	0.0698677	0.0550271	0.0146699	0.0124423	0.020151	0.436115	0.401146
	M	0.000103898	0.000316452	7.86918e-05	0.000639837	0.00418681	4.18048e-05	0.00012759	0	8.96921e-06	0.000118251	0.000795948	0.00038673	0.000114774	0.00799831	0.00763977
	N	0.00265962	0.00241712	0.000284569	0.000601548	0.00221677	0.000440287	0.000385272	0	0.000558956	0.0112295	0.000293875	0.000630525	0.00531456	0.000372622	0.00107879
	O	0	0	0	0	0	0	0	0	0	0	0	0	0	0	0
	P	0.00426434	0.392089	0.392421	0.392382	0.391503	0.0400014	0.00188396	0	0.00319478	0.0430886	0.393443	0.392814	0.00234809	0.00394042	0.394459
	Q	0.000274932	0.00288978	0.00018775	0.000284013	0.000108357	0.000251247	0.000594607	0.000541053	0.00022179	0.000193832	0.000318853	0.0438419	0.000182694	0.00164809	0.0104531
	R	0.0404547	0.0011241	0.00203776	0.00146108	0.00232863	0.392977	0.4009	0	0.00189798	0.00209775	0.000714148	0.00200205	0.00165301	0.00273425	0.00127214
	S	0.0446662	0.00203867	0.00181145	0.0120798	0.0118962	0.00286966	0.0127124	0	0.0137468	0.0202023	0.00457907	0.0055665	0.00461132	0.00276652	0.00781097
	T	0.00587816	0.011793	0.00573003	0.0617939	0.0450233	0.01573	0.020736	0.0334711	0.0114032	0.0198924	0.0647678	0.0103924	0.0232925	0.0150233	0.0250249
	U	0	0	0	0	0	0	0	0	0	0	0	0	0	0	0
	V	0.0131961	0.0257023	0.0165503	0.00806784	0.00569918	0.000967122	0.0156964	0	0.00218866	0.00119069	0.00632979	0.00944061	0.0103891	0.0453189	0.00424151
	W	3.8404e-05	4.35529e-07	0	3.83979e-05	0	4.3539e-07	4.3539e-07	0	0	4.3539e-07	0	0	0	0	0
	X	0	0	0	0	0	0	0	0	0	0	0	0	0	0	0
	Y	0.395346	0.00479474	0.000296559	0.000163665	0.0005002	0.0450621	0.000547926	0	0.0097059	0.0100601	0.00101426	0.0102295	0.00135848	0.0107283	0.0179847
	Z	0	0	0	0	0	0	0	0	0	0	0	0	0	0	0
14	55.9195	875	Yes
	Cation:Ni[II]	Replacement of 2 protons by nickel	55.9197	D;E;c*	H(-2)Ni(1)
	Motif information	-7	-6	-5	-4	-3	-2	-1	0	1	2	3	4	5	6	7
	A	0.0405446	0.123964	0.0717483	0.049972	0.0682639	0.0747977	0.0770423	0	0.175969	0.15781	0.030257	0.123424	0.322995	0.029855	0.136237
	B	0	0	0	0	0	0	0	0	0	0	0	0	0	0	0
	C	0.0301514	0.00122016	1.22829e-05	0	0.000194376	0.00019437	8.52715e-05	0	0	1.42293e-05	0	1.18655e-05	1.42293e-05	0	3.301e-05
	D	0.0643887	0.0499411	0.0101416	0.0227622	0.0265028	0.0172473	0.0219599	0.656129	0.0420712	0.016309	0.0565425	0.0577137	0.0411944	0.567255	0.269179
	E	0.0564704	0.0429615	0.228035	0.0454103	0.186656	0.0213012	0.0298096	0.275081	0.0253057	0.0116374	0.0370921	0.0667101	0.0366434	0.0632814	0.0265066
	F	0.0145246	0.00756222	0.0335122	0.0150014	0.0244194	0.0157102	0.263281	0	0.0150106	0.0175371	0.0254165	0.0378417	0.0113796	0.00819416	0.192152
	G	0.0207791	0.0319828	0.105034	0.292984	0.321271	0.0323424	0.0299199	0	0.0185814	0.0461022	0.358635	0.0126144	0.0536852	0.020994	0.0342462
	H	0.00578923	1.96324e-05	0.000210642	0	0	0	0	0	0	3.00857e-05	0.000291467	0.00232256	4.48347e-05	2.28678e-05	0.000281968
	I	0.0292067	0.00641158	0.0230788	0.0311918	0.0110594	0.0525905	0.0821167	0	0.0161842	0.0337603	0.0217986	0.0636073	0.0491073	0.0272745	0.0198887
	J	0	0	0	0	0	0	0	0	0	0	0	0	0	0	0
	K	0.116007	0.00862832	0.00746266	0.0208987	0.0514669	0.161079	0.00193787	0.0293479	0.0192709	0.0379152	0.00210751	0.0198441	0.018887	0.0137965	0.02691
	L	0.473098	0.0238067	0.0555036	0.175752	0.0431419	0.036425	0.0623777	0	0.239989	0.487406	0.0124957	0.29696	0.0759838	0.021607	0.0667877
	M	0.000975277	0.0118957	0.00256391	0.163521	0.00144988	0.00017171	0.000584461	0	0.0133334	0.00939783	0.000195187	0.0013309	0.000264612	0.00433397	0.00244721
	N	0.00989542	0.0204842	0.01779	0.0388072	0.0361211	0.0191101	0.031312	0	0.00899566	0.00488065	0.00839318	0.0192931	0.0386475	0.0264317	0.0152211
	O	0	0	0	0	0	0	0	0	0	0	0	0	0	0	0
	P	0.0526723	0.0315776	0.30855	0.00963906	0.0161316	0.0301551	0.026802	0	0.301052	0.0474728	0.0158211	0.03656	0.0158541	0.0435615	0.0460173
	Q	0.00841802	0.0105848	0.00848181	0.00770974	0.0201789	0.00115564	0.00468361	0	0.0402591	0.029156	0.0167747	0.117759	0.00715929	0.0249047	0.0363563
	R	0.0123256	0.0323742	0.00517769	0.033769	0.0411608	0.0165953	0.182234	0.0394168	0.00765783	0.0036127	0.00427116	0.00909829	0.00440464	0.0141401	0.0163242
	S	0.0266567	0.0466305	0.0475633	0.0359735	0.0222217	0.285696	0.111494	0	0.00944096	0.00991807	0.327567	0.0848942	0.00819376	0.0143633	0.0284008
	T	0.00952366	0.0193525	0.0221706	0.030652	0.113417	0.0200896	0.00575057	0	0.0170261	0.0160839	0.0161336	0.0217397	0.0141064	0.0478105	0.0233114
	U	0	0	0	0	0	0	0	0	0	0	0	0	0	0	0
	V	0.0252294	0.244189	0.012385	0.0113413	0.0126882	0.213669	0.0644442	2.53331e-05	0.0436763	0.0564573	0.0372473	0.0279948	0.122211	0.0558477	0.0412112
	W	0.00125369	0.0163419	0.000398423	0	2.09212e-05	0	5.48486e-05	0	0	0.000706324	0.0130514	0	3.50216e-05	0.000375378	8.55985e-05
	X	0	0	0	0	0	0	0	0	0	0	0	0	0	0	0
	Y	0.00209006	0.270072	0.0401808	0.014614	0.00363348	0.00166976	0.00410989	0	0.00617672	0.0137928	0.0159095	0.000280331	0.179189	0.0159507	0.018404
	Z	0	0	0	0	0	0	0	0	0	0	0	0	0	0	0
15	266.155	719	No
	Motif information	-7	-6	-5	-4	-3	-2	-1	0	1	2	3	4	5	6	7
	A	0.0555602	0.0543886	0.0567437	0.0567841	0.0589284	0.0560296	0.0576097	0.0574861	0.0479653	0.0490186	0.048533	0.0485746	0.0487834	0.0522067	0.0515561
	B	0	0	0	0	0	0	0	0	0	0	0	0	0	0	0
	C	0.000268543	0.000267826	0.000107465	0.000129542	0.000116589	8.19693e-05	6.59156e-05	6.58867e-05	6.59519e-05	4.30436e-05	0.00217681	0.00230431	0.0023267	0.00237709	0.00259869
	D	0.143034	0.101122	0.100905	0.102291	0.103431	0.069305	0.0676198	0.0683729	0.0707747	0.0709425	0.0599607	0.0564292	0.0594143	0.0562766	0.0515127
	E	0.121276	0.12307	0.121071	0.122894	0.0766725	0.0781898	0.0639307	0.0643634	0.0635215	0.0619751	0.0624045	0.0597196	0.0590979	0.0535935	0.0530754
	F	0.0295381	0.0293915	0.11854	0.0737559	0.0726089	0.0692591	0.0660176	0.0321583	0.0323276	0.0339396	0.0335435	0.0334269	0.0318014	0.0230542	0.0236181
	G	0.044406	0.0448645	0.0384012	0.040596	0.0388065	0.0374168	0.128385	0.0868675	0.175934	0.136667	0.135466	0.103839	0.107792	0.159673	0.119707
	H	0.00041987	0.000575654	0.000621068	0.000589244	0.000407529	0.000410559	0.000372231	0.000372068	0.000425722	0.000419112	0.000419543	0.000633531	0.000599645	0.000803705	0.00100138
	I	0.123927	0.121974	0.116523	0.0835281	0.173445	0.132752	0.129959	0.129981	0.127974	0.0837539	0.0823	0.0809326	0.0793974	0.0791773	0.064077
	J	0	0	0	0	0	0	0	0	0	0	0	0	0	0	0
	K	0.0536014	0.0534164	0.0535496	0.0534936	0.0518663	0.0514924	0.0490726	0.050926	0.0459121	0.0452215	0.0491744	0.0328453	0.0333087	0.0325664	0.0339472
	L	0.104665	0.0736149	0.0721175	0.0688473	0.0728155	0.079339	0.0838478	0.0838333	0.0844983	0.0781875	0.0707911	0.0710336	0.0749576	0.0739484	0.0782885
	M	0.0158438	0.0125986	0.0124264	0.0128596	0.0119632	0.00743221	0.00734287	0.00545573	0.00499005	0.00504091	0.00511585	0.00525389	0.00525767	0.00550183	0.00346488
	N	0.0168469	0.020513	0.021004	0.0241503	0.0226527	0.0227241	0.0209734	0.0198661	0.0203593	0.0189602	0.0172852	0.0152271	0.0156891	0.0156262	0.0155856
	O	0	0	0	0	0	0	0	0	0	0	0	0	0	0	0
	P	0.104693	0.104693	0.0706355	0.0601876	0.0621956	0.0514642	0.053877	0.0538041	0.0538574	0.0548947	0.0571902	0.0584672	0.0445842	0.0445234	0.0428573
	Q	0.0257943	0.0263285	0.0257753	0.0255953	0.0247202	0.0240531	0.0237055	0.0237947	0.0239438	0.0235311	0.0240941	0.0267996	0.0233636	0.024024	0.0222039
	R	0.0372626	0.0371641	0.0368828	0.0368724	0.0365181	0.0362573	0.0355128	0.112175	0.0703198	0.0705634	0.0706369	0.0738628	0.0375848	0.0387046	0.128616
	S	0.0246494	0.023909	0.0267724	0.115823	0.071487	0.158958	0.117305	0.116359	0.0820692	0.0798618	0.0485801	0.0480626	0.0480533	0.0480022	0.0483136
	T	0.0264329	0.0230954	0.0226514	0.0227865	0.021853	0.0239714	0.0260386	0.0259583	0.0284702	0.119022	0.0765841	0.0786355	0.164561	0.122063	0.0872339
	U	0	0	0	0	0	0	0	0	0	0	0	0	0	0	0
	V	0.0499915	0.138483	0.0968508	0.0902337	0.0911053	0.0928894	0.0606957	0.0604948	0.0589682	0.0598051	0.145991	0.194262	0.153478	0.157377	0.16237
	W	0.000456555	0.000234857	0.000217832	0.000162451	0.000162031	0.000159937	0.000159565	0.000159495	0.000147087	0.000147233	0.0014065	0.00140795	0.00198317	0.00265614	0.00191353
	X	0	0	0	0	0	0	0	0	0	0	0	0	0	0	0
	Y	0.0213331	0.0102939	0.00820438	0.00841954	0.00824433	0.00781444	0.00750972	0.00750642	0.00747566	0.00800607	0.00834578	0.00828286	0.00796618	0.00784405	0.00805976
	Z	0	0	0	0	0	0	0	0	0	0	0	0	0	0	0
16	128.095	683	Yes
	Lys	Addition of lysine due to transpeptidation	128.095	n*	H(12)C(6)N(2)O(1)
	Motif information	-7	-6	-5	-4	-3	-2	-1	0	1	2	3	4	5	6	7
	A	0.173075	0.00752444	0.0380759	0.570821	0.217437	0.037641	0	0.189117	0.00544051	0.0617955	0.451306	0.189801	0.176363	0.182496	0.030436
	B	0	0	0	0	0	0	0	0	0	0	0	0	0	0	0
	C	0	0	0	0	0.00188937	0	0	0	0	0	0	0.000345707	0	0	0
	D	0.0145646	0.0026461	0.00172599	0.015143	0.0794573	0.000375563	0	0.00609627	0.495004	0.257702	0.0540869	0.00616875	0.0120043	0.450211	0.00703945
	E	0	0.00288209	0.182544	0.00492908	0.00208352	0	0	0.00385664	0.0769774	0.00602255	0.0344027	0.524331	0.125459	0.0077705	0.00743692
	F	0.00175561	0.00441665	0	0	0	0	0	0	0.000175112	0.00222206	0.00119155	0.00043303	0	0.000585392	0.000105996
	G	0.0830161	0.462657	0.0522188	0.0266264	0.117188	0.000155287	0	0.560752	0.00562852	0.0056073	0.00319727	0.00250192	0.0433542	0.0145644	0.172715
	H	0.00426703	0.0130761	0	0.000660037	0	0	0	0	0	0	0	0	0	0	0
	I	0.530365	0.00509921	0.459756	0.0750126	0.0399834	0.00106733	0	0.0906942	0.00486395	0.0435357	0.162125	0.00278709	0.0072762	0.00265138	0.000471727
	J	0	0	0	0	0	0	0	0	0	0	0	0	0	0	0
	K	0.00205228	0.00937518	0.0434633	0.00997464	0.000801467	0.433101	0.995924	0.00253105	0.00111383	0.449272	0.00303065	0.0597279	0.0014423	0.000505197	0.521523
	L	0.0171507	0.332391	0.0827235	0.00134257	0.00260486	0	0	0.0467816	0.00355551	0.0472382	0.0141248	0.0353199	0.500119	0.08523	0.0807606
	M	0.0442391	0.00188937	0.00212173	0.00439156	7.95737e-05	0.000175207	0	0	0.00441665	0	0	0	0	0.116195	0
	N	0.0410283	0.00160886	0.000471727	0.0394403	0.0317102	0.000729765	0	0	0.00043303	0.0794573	0.0480662	0.00374594	0.0138415	0.0377049	0.000123694
	O	0	0	0	0	0	0	0	0	0	0	0	0	0	0	0
	P	0	0.00327422	0.0146639	0	0.00863102	0	0	0	0.207019	0.031337	0.00206048	0.000783731	0	0.00270282	0.00788988
	Q	0.0130761	0	0	0	0.00915803	0	0	0.00164641	0.00460809	0.0104678	0.0101047	0.000175207	0.0384046	0.0694046	0.00258045
	R	0.0020019	0.00472904	0.0025133	0.0393831	0.00468609	0.522701	0.00407568	0.00116515	0	0	0.00163192	0.080309	0	0.00023236	0.00125602
	S	0.000483238	0.0398488	0.000896522	0.000379385	0.00111383	0.000778737	0	0.0418522	0.156884	0.000950376	0.0378109	0.00426703	0.00126845	0.000123694	0.00330769
	T	0.00475559	0.000500993	0.037535	0.0347966	0.0136615	0	0	0.00572756	0.000801467	0.000688179	0.174963	0.000620754	0.00111383	0.00429761	0.123188
	U	0	0	0	0	0	0	0	0	0	0	0	0	0	0	0
	V	0.0379469	0.107709	0.0790683	0.00158556	0.468004	0.00327422	0	0.0497794	0.0198276	0.00370397	0.00155201	0.0886819	0.0707075	0.0214505	0.0409326
	W	0	0	0	0.00486395	0.000345707	0	0	0	0	0	0	0	0	0.00387421	0
	X	0	0	0	0	0	0	0	0	0	0	0	0	0	0	0
	Y	0.0302232	0.000372399	0.00222206	0.170651	0.00116515	0	0	0	0.0132513	0	0.000345707	0	0.00864616	0	0.00023236
	Z	0	0	0	0	0	0	0	0	0	0	0	0	0	0	0
17	29.9739	650	Yes
	Quinone	quinone	29.9742	W;Y	H(-2)O(2)
	Val->Glu	Val->Glu substitution	29.9742	V	H(-2)C(0)N(0)O(2)S(0)
	Arg->Trp	Arg->Trp substitution	29.9782	R	H(-2)C(5)N(-2)O(0)S(0)
	Motif information	-7	-6	-5	-4	-3	-2	-1	0	1	2	3	4	5	6	7
	A	0.0239039	0.0189884	0.0506153	0.31178	0.0506453	0.0625978	0.240532	0	0.284491	0.0941902	0.313871	0.0402015	0.0396611	0.0950359	0.27964
	B	0	0	0	0	0	0	0	0	0	0	0	0	0	0	0
	C	0.00103526	0	0	0	0	0	0	0	0.000294756	0.000294756	0	0	0.000534082	0.00380217	0.0343855
	D	0.0708358	0.0955529	0.00874034	0.0599634	0.0152922	0.0186757	0.0754912	0	0.183285	0.0466683	0.0650804	0.0351648	0.0421636	0.0394253	0.00886929
	E	0.0544785	0.0379866	0.0819849	0.00846402	0.155836	0.0765934	0.0482289	0	0.0630632	0.0215259	0.0360436	0.0462703	0.0286943	0.0715043	0.00925651
	F	0.0614389	0.00114183	0.320241	0.0020297	0.00346551	0.00436014	0.0261544	0	0.0597485	0.0318148	0.00472157	0.14834	0.0296916	0.00429572	0.0348048
	G	0.0333503	0.00213397	0.014841	0.00924328	0.279238	0.0251607	0.0650286	0	0.0692204	0.0160477	0.0205881	0.0316671	0.368421	0.331412	0.076036
	H	0.061699	0.0204884	0.0325258	0.0102538	0.033865	0.053666	0.0434351	0	0.0363187	0.260809	0.0296272	0.0618675	0.0318514	0.0368335	0.00688206
	I	0.22096	0.0382189	0.0422412	0.00477704	0.220867	0.00839459	0.0352522	0	0.00164961	0.00226693	0.0685157	0.0010215	0.0342241	0.00541993	0.0429438
	J	0	0	0	0	0	0	0	0	0	0	0	0	0	0	0
	K	0.268062	0.000309225	0.0114273	0.00553119	0.0288812	0.00197132	0.00537257	0	0.00966009	0.00746792	0.0167782	0.00180329	0.00505755	0.0135484	0.00480476
	L	0.0138079	0.121501	0.00817389	0.0971171	0.0101354	0.0139477	0.00558557	0	0.0219253	0.161447	0.011913	0.0927366	0.173047	0.0212482	0.0537275
	M	0.0339476	0.0160052	0.0755237	0.000362582	0.00751921	0.000924576	0.00315995	0	0.0307648	0.0311245	0.091426	0.0021307	0.00423077	0.147595	0.00242456
	N	0.0445006	0.0490862	0.00267943	0.0651153	0.00283212	0.0336767	0.00204046	0	0.00867447	0.00885307	0.00489993	0.00692259	0.00443667	0.0323095	0.028343
	O	0	0	0	0	0	0	0	0	0	0	0	0	0	0	0
	P	0.00192854	0.151684	0.00668724	0.209269	0.0087035	0.0364837	0.0112996	0	0	0.00541873	0.178599	0.00517924	0.0337959	0.00390414	0.178549
	Q	0.0137946	0.00333188	0.00520018	0.00714283	0.00783363	0.0178811	0.0351132	0	0.0269885	0.0364156	0.00243789	0.32072	0.00848371	0.0157497	0.0314929
	R	0.00296358	0.00283181	0.00296475	0.00360263	0.0296601	0.17931	0.259184	0.230565	0.0333769	0.00928	0.0309926	0.00210327	0.0702466	0.0616177	0.133841
	S	0.0144526	0.0143229	0.0372026	0.177654	0.0324948	0.124196	0.0494572	0	0.0598991	0.0583643	0.0366371	0.0669616	0.00902331	0.0123037	0.0105038
	T	0.0364414	0.0929162	0.213154	0.00540551	0.0715039	0.0103897	0.0518018	0	0.0290779	0.106651	0.0156149	0.0659332	0.0615021	0.0477615	0.00672042
	U	0	0	0	0	0	0	0	0	0	0	0	0	0	0	0
	V	0.0369987	0.326761	0.042161	0.0215991	0.0412267	0.0729481	0.0425612	0.436675	0.0352832	0.0393056	0.0686849	0.0705303	0.0535546	0.028236	0.0176109
	W	0.00183611	0	0.0128627	0	0	0	0	0.00919965	0.0462787	0.000723295	0	0	0.000779109	0	0
	X	0	0	0	0	0	0	0	0	0	0	0	0	0	0	0
	Y	0.00356401	0.00673976	0.0307731	0.00069038	0	0.258822	0.000301831	0.323561	0	0.0613315	0.00356908	0.000446879	0.000601113	0.0279977	0.0391638
	Z	0	0	0	0	0	0	0	0	0	0	0	0	0	0	0
18	-29.0273	632	Yes
	Lys->Val	Lys->Val substitution	-29.0265	K	H(-3)C(-1)N(-1)O(0)S(0)
	Motif information	-7	-6	-5	-4	-3	-2	-1	0	1	2	3	4	5	6	7
	A	0.00210976	0.13184	0.843169	0.84055	0.0167659	0.00687968	0.00509103	0	0.00701928	0.00185773	0.00185773	0.12972	0.00528151	0.14469	0.131562
	B	0	0	0	0	0	0	0	0	0	0	0	0	0	0	0
	C	0	0	0	0	0	0	0	0	0	0	0	0.000119564	0.000119564	0	0
	D	0.000119564	0.000165161	0.00173816	0.00545436	0.0033446	0	0	0	0.000915978	0.00645007	0	0.00639807	0.000587944	0	0.00322503
	E	0.0134173	0.84086	5.38669e-05	0.13215	0.836409	0.0032789	0	0	0	0.00625078	0.839944	0.853434	0.00414101	5.38669e-05	0.0132308
	F	0	0	0.000378727	0.000119564	0	0	0	0	0	0.0132308	0	0	0.00321863	4.55972e-05	0.000119564
	G	0	0.00322503	0	5.38669e-05	0.000915978	0.00210976	0.0034842	0	0	0.128615	0.0159286	0	0	0.00416862	0.836455
	H	0	0	0	0	0	0	0	0	0	0	0	0	0	0	0
	I	0	0.00236893	0.128027	0.00317303	0.00169256	0.00472896	0.000587944	0	5.38669e-05	0	0.00322503	0	0.0133504	0.00346416	0.00103554
	J	0	0	0	0	0	0	0	0	0	0	0	0	0	0	0
	K	0	0.00317303	0.00322503	0	0	4.55972e-05	0.00691887	1	0.000165161	0	0	0	0.967661	0	0
	L	0.967661	0.000119564	0.000707508	0.00173816	9.11944e-05	0.849685	0.0053348	0	0.852865	0.840203	0	0.00322503	0	0.00322503	0.00269771
	M	0	0	0	0	0	0.128027	0	0	0	0	0	0.00322503	0	0	0
	N	0	0.00322503	0	0	0.128147	0.00181213	0	0	0.000165161	0.000165161	0.000259164	0	0	0.00322503	0
	O	0	0	0	0	0	0	0	0	0	0	0	0	0	0	0
	P	0.00228051	0	0.00322503	0	0	0	0	0	0.00169256	0	0.000119564	0.000119564	0	0.00210976	0.00645007
	Q	5.38669e-05	0.00169256	0.0132308	0	0.00376098	0.000259164	0.0132308	0	0	0	0.128127	0.000633542	0	0	0
	R	0.000119564	0	0.000915978	0	0	0	0.128027	0	0.000587944	0	0	0.00210976	0	0	0.00491119
	S	0	0	0.00317303	0.00322503	0	0.00317303	0.837325	0	0.128027	0	0	0.000915978	0.00322503	0	0.000259164
	T	0.0132764	0.0132308	0	0.01349	0.00322503	0	0	0	0	0.00317303	0	0	0	0.000915978	5.38669e-05
	U	0	0	0	0	0	0	0	0	0	0	0	0	0	0	0
	V	0.000961576	9.94641e-05	0.00210976	0	0.0024228	0	0	0	0.0052828	0	0.00736604	9.94641e-05	0.00241453	0.00169256	0
	W	0	0	0	0	0	0	0	0	0	5.38669e-05	0	0	0	0.836409	0
	X	0	0	0	0	0	0	0	0	0	0	0	0	0	0	0
	Y	0	0	4.55972e-05	4.55972e-05	0.00322503	0	0	0	0.00322503	0	0.00317303	0	0	0	0
	Z	0	0	0	0	0	0	0	0	0	0	0	0	0	0	0
19	41.0255	625	Yes
	Ser->Gln	Ser->Gln substitution	41.0265	S	H(3)C(2)N(1)O(0)S(0)
	Amidine	amidination of lysines or N-terminal amines with methyl acetimidate	41.0265	n*;K	H(3)C(2)N(1)
	Motif information	-7	-6	-5	-4	-3	-2	-1	0	1	2	3	4	5	6	7
	A	0.0198126	0.0373297	0.0671079	0.061594	0.130469	0.133866	0.0196647	0.100483	0.189344	0.126476	0.0179679	0.104264	0.11396	0.110064	0.0350243
	B	0	0	0	0	0	0	0	0	0	0	0	0	0	0	0
	C	0	0	0	0	0	0	0.00737132	0	0	0	0	0.00166945	0	0.000850073	0.0845077
	D	0.0221096	0.0125932	0.276155	0.0148815	0.0839584	0.110964	0.0113251	0.00389335	0.0278671	0.149892	0.125282	0.0328775	0.0972381	0.0984318	0.0963361
	E	0.0131063	0.220634	0.00913423	0.122552	0.143579	0.0821506	0.0999812	0.0159952	0.00229876	0.0330509	0.0638105	0.0637808	0.0216156	0.0163639	0.0938164
	F	0.00126468	0	0.00113311	0.112414	0.0185883	0.0224806	0.0111211	0	0.010266	0.043754	0.00287295	0	0.0486481	0.0517587	0.00121816
	G	0.0164768	0.0118735	0.00879223	0.0349952	0.00139455	0.0371628	0.00462053	0.0601238	0.112271	0.114943	0.0781223	0.0335507	0.0328508	0.0213481	0.106582
	H	0.00113925	0.0147414	0.0676109	0	0	0	0	0	0.00536402	0	0.00257812	0	0.0832894	0	0.00644115
	I	0.164758	0.105888	0.0227471	0.195599	0.0161489	0.105	0.0753171	0.0922054	0.222131	0.0175182	0.0546846	0.0479223	0.0390067	0.0508018	0.155818
	J	0	0	0	0	0	0	0	0	0	0	0	0	0	0	0
	K	0.0394375	0.0390586	0.0139353	0.0103291	0	0.00624732	0.133194	0.227335	0.00553026	0.00233667	0.0731126	0.0933487	0.102017	0.10261	0.00320743
	L	0.0348308	0.136121	0.182353	0.021407	0.0742826	0.0835954	0.00724434	0.0112667	0.00859267	0.202593	0.0182703	0.0666123	0.085697	0.0552592	0.147566
	M	0.324245	0.0217722	0.11466	0.0643665	0.0443857	0.00144484	0.106144	0.0875613	0.198789	0.0318766	0.00579819	0.0990651	0.00821085	0.201357	0.0477394
	N	0.00286331	0.0202511	0.00960776	0.102756	0.00662243	0.0284845	0.100238	0.0134471	0.000309494	0	0.0084927	0.0136346	0.00230705	0.0599748	0.0934099
	O	0	0	0	0	0	0	0	0	0	0	0	0	0	0	0
	P	0.0603086	0.0425466	0.0733811	0.00333288	0.175729	0.0550231	0.0163091	0	0.00224016	0.0675309	0.0623861	0.0251935	0.0158338	0.0556918	0.0198439
	Q	0.00606111	0.00583058	0.0320614	0.0249155	0.118696	0.00174973	0.0983175	0	0.00727714	0.0927209	0.0990732	0.0871165	0.00297988	0.0910038	0.0166144
	R	0.0381413	0.00717384	0.00181605	0.012651	0.017103	0.0104144	0.186335	0.00144963	0.00375551	0.0101813	0.0870074	0.094689	0.0507743	0	0.0130844
	S	0.00797589	0.0637753	0.0715395	0.0165283	0.130977	0.0420581	0.0560443	0.372413	0.0179055	0.0542447	0.01819	0.0229226	0.103405	0.0131972	0.0108494
	T	0.127314	0.119998	0.0170169	0.0622739	0.00763808	0.10508	0.009696	0.0107095	0.0207597	0.0328154	0.112847	0.104304	0.0912646	0.0331706	0.0127201
	U	0	0	0	0	0	0	0	0	0	0	0	0	0	0	0
	V	0.0561759	0.140413	0.0282945	0.135859	0.00444365	0.0376595	0.0570774	0.00311717	0.163905	0.0200665	0.123111	0.103748	0.0990396	0.0353732	0.0498573
	W	0	0	0.0020046	0.00199716	0	0	0	0	0	0	0	0	0	0	0
	X	0	0	0	0	0	0	0	0	0	0	0	0	0	0	0
	Y	0.0639793	0	0.000649557	0.001548	0.0259837	0.136619	0	0	0.001393	0	0.0463934	0.00530088	0.00186258	0.00274378	0.00536402
	Z	0	0	0	0	0	0	0	0	0	0	0	0	0	0	0
20	-15.994	597	Yes
	Tyr->Phe	Tyr->Phe substitution	-15.9949	Y	H(0)C(0)N(0)O(-1)S(0)
	Ser->Ala	Ser->Ala substitution	-15.9949	S	H(0)C(0)N(0)O(-1)S(0)
	Deoxy	reduction	-15.9949	T;D;S	O(-1)
	Motif information	-7	-6	-5	-4	-3	-2	-1	0	1	2	3	4	5	6	7
	A	0.264886	0.25325	0.171265	0.332257	0.122796	0.168995	0.0947769	0	0.0930287	0.0249366	0.020926	0.0946329	0.0476175	0.0291019	0.136159
	B	0	0	0	0	0	0	0	0	0	0	0	0	0	0	0
	C	0.00019102	0.000190292	0	0.00122369	0.00118979	0	6.06991e-05	0	0.00529555	0.000832674	0.000832674	0	6.06991e-05	6.06991e-05	0.000150001
	D	0.0206164	0.0338353	0.223153	0.110997	0.131027	0.109415	0.0736944	0.624542	0.017007	0.0254714	0.091837	0.020785	0.0292844	0.0770378	0.00905114
	E	0.0369567	0.0279889	0.0253317	0.040519	0.0492332	0.130205	0.0243988	0	0.0183328	0.102267	0.106745	0.0423713	0.0695051	0.49974	0.077145
	F	0.00299142	0.0124946	0.00254384	0.0192355	0.0102978	0.00304119	0.00252907	0	0.00243446	0.00816426	0.00745527	0.00284366	0.00632172	0.021022	0.00705077
	G	0.0219945	0.0198102	0.0380025	0.0596687	0.00736293	0.0188398	0.0750872	0	0.0263572	0.0787229	0.0122552	0.0126851	0.0723133	0.01922	0.0854189
	H	0.00150701	0.00284898	0.0023824	0.00110356	0.000341648	0.000262025	0	0	0.000185197	0.000264756	0.000185197	0.000253443	0.000319601	0.000370393	0.000185197
	I	0.0367696	0.0165422	0.12058	0.0317619	0.0724038	0.129615	0.0430042	0	0.103087	0.444917	0.09543	0.025393	0.0298402	0.0955576	0.0286688
	J	0	0	0	0	0	0	0	0	0	0	0	0	0	0	0
	K	0.0216934	0.143961	0.0112451	0.0113457	0.0160849	0.00683611	0.0360021	0	0.0940363	0.0191454	0.0263397	0.34452	0.0127371	0.0250392	0.0119283
	L	0.14284	0.266479	0.221403	0.0281982	0.220082	0.253583	0.0740506	0	0.345131	0.0735302	0.00814285	0.096285	0.356257	0.0165107	0.041369
	M	0.148358	0.010169	0.0388201	0.126712	0.0371356	0.0105618	0.369703	0	0.00529732	0.0258531	0.00603989	0.00533508	0.0281337	0.00176509	0.00267272
	N	0.115235	0.129807	0.0105972	0.00754829	0.106771	0.0164889	0.0044015	0	0.00339913	0.00372105	0.0112379	0.0159004	0.010996	0.0054637	0.00264077
	O	0	0	0	0	0	0	0	0	0	0	0	0	0	0	0
	P	0.0174257	0.00784942	0.0272278	0.00849551	0.00794938	0.0145702	0.0711915	0	0.0814022	0.0770872	0.0787944	0.141094	0.0685649	0.0696291	0.0729056
	Q	0.0115608	0.0124182	0.0320801	0.00674294	0.00883927	0.0189797	0.0173831	0	0.0238387	0.00270475	0.356523	0.00405413	0.0197125	0.00452666	0.337891
	R	0.00397428	0.0076457	0.0117232	0.00201077	0.024644	0.0082458	0.0119089	0	0.00172877	0.00334783	0.0670807	0.00815968	0.00390679	0.0795944	0.066978
	S	0.00823192	0.0163066	0.0140423	0.0424421	0.0303376	0.0289457	0.0038072	0.107141	0.00320402	0.0053117	0.0146259	0.0113511	0.00533723	0.0148213	0.0263527
	T	0.010863	0.0102104	0.00921399	0.109775	0.0123831	0.0486107	0.0764346	0.188618	0.0714858	0.0203128	0.0728218	0.13664	0.0734888	0.0096846	0.00613701
	U	0	0	0	0	0	0	0	0	0	0	0	0	0	0	0
	V	0.1312	0.0269555	0.0370686	0.0581061	0.0375959	0.0321664	0.0202634	0	0.0386274	0.0175512	0.0210787	0.035632	0.0992422	0.0298423	0.0863202
	W	0	2.49151e-05	7.84401e-05	7.84401e-05	7.62667e-05	0	0	0	0	4.94845e-05	0	0	0	1.67162e-05	1.67162e-05
	X	0	0	0	0	0	0	0	0	0	0	0	0	0	0	0
	Y	0.00270495	0.00121308	0.00324142	0.00177843	0.103449	0.000639889	0.00130279	0.079699	0.0661215	0.0658094	0.00164886	0.00206412	0.0663615	0.000995774	0.000959206
	Z	0	0	0	0	0	0	0	0	0	0	0	0	0	0	0
21	-116.06	580	No
	Motif information	-7	-6	-5	-4	-3	-2	-1	0	1	2	3	4	5	6	7
	A	0.0905332	0.09035	0.0902898	0.175296	0.175101	0.174234	0.183067	0.176155	0.176675	0.176086	0.175949	0.175567	0.175763	0.175877	0.100214
	B	0	0	0	0	0	0	0	0	0	0	0	0	0	0	0
	C	0.0880806	0.172959	0.174516	0.174916	0.175076	0.175267	0.174953	0.175201	0.0969291	0.0895523	0.0895801	0.0885871	0.0122473	0.00413091	0.00405664
	D	0.0880838	0.0116663	0.00460835	0.00419093	0.004045	0.00402722	0.00378823	0.00378823	0.00383704	0.00387734	0.00388437	0.0890625	0.0875276	0.0875842	0.0874791
	E	0.00449636	0.00493556	0.00418459	0.00378215	0.00384404	0.00400648	0.00401902	0.00397318	0.00416735	0.00381334	0.00312817	0.0030362	0.00305233	0.0031766	0.00317283
	F	0.00326	0.00331691	0.00332121	0.00345396	0.00347431	0.00165549	0.00223142	0.002263	0.00223287	0.00223093	0.00223148	0.000814415	0.000828853	0.0860253	0.0860496
	G	0.00541675	0.00529676	0.00554994	0.00622074	0.00697946	0.00650729	0.00637594	0.00637945	0.0050173	0.0042886	0.00399695	0.00412787	0.00339371	0.0035035	0.0884334
	H	6.15186e-05	2.74575e-05	2.74575e-05	2.74574e-05	0	0	0	2.74573e-05	2.74641e-05	2.74709e-05	2.74778e-05	0.000314145	0.000993185	0.000993461	0.000773055
	I	0.0872314	0.0873363	0.0112103	0.00404282	0.00350507	0.00349273	0.00278834	0.00253803	0.00270573	0.0878621	0.0879472	0.0879551	0.088446	0.0883907	0.0882495
	J	0	0	0	0	0	0	0	0	0	0	0	0	0	0	0
	K	0.0036528	0.00381759	0.00353642	0.00366245	0.00368161	0.00384332	0.00384332	0.0883244	0.0881597	0.088143	0.0885409	0.0885242	0.0886027	0.0872048	0.0875391
	L	0.00240127	0.0025287	0.087292	0.0874218	0.0873027	0.172476	0.173379	0.173111	0.173133	0.17357	0.174044	0.174242	0.173891	0.0976525	0.0905435
	M	0.00159964	0.00159247	0.0016028	0.0016028	5.27101e-05	2.56293e-05	1.77909e-05	1.77908e-05	1.51068e-05	1.51105e-05	0.000780904	0.000913465	0.000927686	0.000927944	0.00161133
	N	0.173814	0.172594	0.172432	0.17214	0.172278	0.0965404	0.0894291	0.0894449	0.0894335	0.0895749	0.17321	0.0968394	0.174957	0.174693	0.173903
	O	0	0	0	0	0	0	0	0	0	0	0	0	0	0	0
	P	0.00212064	0.00208812	0.00214156	0.000416037	0.0857457	0.0861222	0.0861196	0.0861195	0.0858856	0.0859485	0.0860305	0.0860876	0.0863235	0.0865305	0.0865442
	Q	0.0106342	0.00422984	0.00352827	0.00425118	0.0042231	0.00354032	0.00354979	0.00354979	0.0035931	0.0035857	0.00359625	0.00349815	0.00259985	0.00257622	0.00180491
	R	0.00038141	0.000390175	0.000407297	0.000384152	0.00045244	0.000446594	0.000408731	0.00104692	0.00104718	0.00104744	0.0010477	0.00172675	0.00175934	0.00179435	0.00178342
	S	0.171273	0.171267	0.171333	0.171369	0.0951382	0.087976	0.0883821	0.0112745	0.00453346	0.00420757	0.00428173	0.00423697	0.00433372	0.00438941	0.0044728
	T	0.17392	0.17325	0.171653	0.171541	0.17153	0.172232	0.172198	0.171431	0.172183	0.0958276	0.0122583	0.00507854	0.00496657	0.004926	0.00509079
	U	0	0	0	0	0	0	0	0	0	0	0	0	0	0	0
	V	0.0911583	0.090564	0.0905827	0.013466	0.00575434	0.00588515	0.00373676	0.00364124	0.088729	0.0886005	0.087792	0.0876871	0.0876697	0.0878717	0.0880001
	W	6.22273e-06	6.22273e-06	0	0	0	0	0	0	0	0	0	0	0	2.78451e-05	2.7853e-05
	X	0	0	0	0	0	0	0	0	0	0	0	0	0	0	0
	Y	0.00187447	0.00178322	0.00178322	0.00181612	0.00181612	0.00172203	0.00171299	0.00171299	0.00169467	0.00174149	0.00167348	0.00170138	0.00171693	0.00172364	0.000250057
	Z	0	0	0	0	0	0	0	0	0	0	0	0	0	0	0
22	151.049	577	No
	Motif information	-7	-6	-5	-4	-3	-2	-1	0	1	2	3	4	5	6	7
	A	0.114103	0.140724	0.141195	0.109273	0.134137	0.135605	0.103516	0.103313	0.116941	0.0961011	0.0871133	0.0775028	0.0888944	0.0920569	0.0984567
	B	0	0	0	0	0	0	0	0	0	0	0	0	0	0	0
	C	0.0242349	0.000525007	0.000166374	0.000166374	0.000229336	0.000229336	0.000215944	0.000215944	0.000329117	0.00801668	0.000365925	0.000366258	0.00055857	0.000559096	0.000716103
	D	0.0479148	0.0685484	0.0509417	0.0605397	0.0678658	0.0629772	0.0629746	0.0629746	0.0714028	0.0789087	0.0977552	0.0680507	0.0754175	0.0826695	0.0602283
	E	0.0340469	0.0305712	0.0321009	0.041779	0.0374232	0.0404881	0.0442554	0.0360993	0.0382549	0.0382898	0.0376074	0.0498862	0.0491467	0.0503714	0.0514832
	F	0.0335731	0.0285015	0.0275436	0.0268411	0.0380346	0.0333562	0.0330933	0.0511659	0.051906	0.0520774	0.0677087	0.0734412	0.0478147	0.0319356	0.0382391
	G	0.0906045	0.0812578	0.0944223	0.0772191	0.0835632	0.0835571	0.0784093	0.0713869	0.0874648	0.0862815	0.0897726	0.113428	0.113692	0.109456	0.094758
	H	0.0378086	0.0319302	0.0319302	0.0458121	0.0465364	0.0476752	0.0552208	0.0518351	0.0344651	0.0324221	0.0326309	0.0327972	0.0321663	0.0306547	0.0420865
	I	0.0800794	0.0802365	0.0711999	0.0858182	0.0862691	0.0995321	0.0784407	0.0749303	0.0731291	0.0581953	0.0704144	0.0731461	0.0829708	0.0779475	0.0796265
	J	0	0	0	0	0	0	0	0	0	0	0	0	0	0	0
	K	0.0288662	0.0407636	0.0406945	0.0406785	0.0394288	0.0404662	0.0405457	0.0332155	0.0280932	0.0300453	0.0310929	0.0309848	0.030689	0.0373188	0.0340756
	L	0.149736	0.143719	0.113569	0.123567	0.108778	0.0683772	0.062082	0.0664587	0.0711984	0.0653767	0.087439	0.0780609	0.0718087	0.0854508	0.0864701
	M	0.0357917	0.0347109	0.0352937	0.0320548	0.0323663	0.0323167	0.0377131	0.0395087	0.0390008	0.0556944	0.0443518	0.0332779	0.0329125	0.0325654	0.046333
	N	0.0446777	0.0428154	0.0433456	0.0428008	0.0522307	0.0520222	0.0634041	0.0634041	0.0633322	0.0639907	0.0479606	0.0449819	0.0171376	0.0171897	0.0203518
	O	0	0	0	0	0	0	0	0	0	0	0	0	0	0	0
	P	0.0501239	0.0475564	0.0595682	0.0526204	0.0294103	0.0254621	0.0495625	0.0312058	0.0308741	0.0386514	0.0398782	0.042674	0.0456735	0.0401111	0.042054
	Q	0.0187645	0.0132485	0.0134264	0.0244583	0.0286456	0.0300178	0.0557046	0.0549498	0.0563596	0.0392596	0.0370993	0.0373307	0.0582959	0.0372871	0.0370099
	R	0.0136417	0.0133946	0.0189612	0.0203987	0.0203063	0.0282778	0.0277204	0.0551313	0.0215478	0.0140713	0.015942	0.0148677	0.0230151	0.026614	0.0394223
	S	0.0392698	0.0304832	0.0225366	0.02437	0.0243112	0.0252417	0.0233036	0.022561	0.0230752	0.0332849	0.0296546	0.0373249	0.0329962	0.0526724	0.0462847
	T	0.0861348	0.0870037	0.0973087	0.106592	0.0751943	0.103633	0.095238	0.094585	0.119091	0.110121	0.0901923	0.0891709	0.0888434	0.087577	0.0896427
	U	0	0	0	0	0	0	0	0	0	0	0	0	0	0	0
	V	0.053972	0.062022	0.0893051	0.0687558	0.0795685	0.0758817	0.0726314	0.0718449	0.0508894	0.0732418	0.0667046	0.0620828	0.0706629	0.0851565	0.0628861
	W	0.00412019	0.00412019	0.00412019	0.00392922	0.00386718	0.00386718	0.00386718	0.00386718	0.00387357	0.00413076	0.00413452	0.00413829	0.00414207	0.00411259	0.00411646
	X	0	0	0	0	0	0	0	0	0	0	0	0	0	0	0
	Y	0.0125365	0.017868	0.012371	0.0123258	0.0118347	0.011017	0.0121011	0.0113468	0.0187718	0.0218392	0.0221817	0.0364864	0.0331623	0.0182942	0.0257586
	Z	0	0	0	0	0	0	0	0	0	0	0	0	0	0	0
23	-9.0361	532	Yes
	Arg->Phe	Arg->Phe substitution	-9.0327	R	H(-3)C(3)N(-3)
	Motif information	-7	-6	-5	-4	-3	-2	-1	0	1	2	3	4	5	6	7
	A	0.0216402	0.063701	0.0085023	0.045858	0.0884953	0.14499	0.163603	0	0.396274	0.394531	0.0900039	0.0031909	0.0152028	0.0760406	0.0110634
	B	0	0	0	0	0	0	0	0	0	0	0	0	0	0	0
	C	0.00159324	0.368992	0.0508493	0	0.0135451	0	0	0	0	0.0941251	0	0	0	0.332061	0
	D	0.105078	0.00325072	0.34183	0.0657616	0.0211247	0	0.018405	0	0.052351	0.0792944	0	0.0702633	0.368742	0.1287	0
	E	0.170662	0.0520913	0.0832696	0.130296	0.103087	0.00711525	0.0598312	0	0.150956	0.000875939	0.00820573	0.0588633	0.129901	0.0440059	0.111623
	F	0.0207478	0	0	0	0.00164209	0.0803516	0.00475483	0	0.00834585	0.00711525	0.0806557	0.00161187	0.00356998	0	0
	G	0.0156956	0.0897421	0.00159324	0.076351	0	0.0132958	0.0511328	0	0.0329003	0.0412088	0.0755564	0	0.041291	0.0203793	0.00089415
	H	0.00356283	0	0	0	0	0.0255384	0	0	0	0.0619359	0	0	0	0.0127948	0
	I	0.00671746	0.0436233	0.0537334	0.02375	0.0290192	0.00211098	0	0	0.00211098	0.0363644	0.0739545	0.324211	0	0.00325724	0.0420655
	J	0	0	0	0	0	0	0	0	0	0	0	0	0	0	0
	K	0.0127692	0.0201872	0.0446997	0	0.0383358	0.311677	0.0412088	0	0.0702633	0.00480278	0.0459763	0.0132958	0.0520525	0.0384127	0.0220401
	L	0.0484813	0.0337283	0.0884953	0.00526926	0.0632652	0.0983047	0.00577188	0	0.0293288	0.102326	0.35445	0.192281	0.200344	0.00215487	0.437509
	M	0	0	0	0.115188	0.0520913	0.0199643	0	0	0.125579	0	0.0051723	0.0511328	0.0521958	0	0
	N	0.0345211	0.0721377	0.0138761	0.31752	0.0699871	0.000875939	0.0128406	0	0	0.0203661	0	0.0438772	0	0.00356998	0.0815015
	O	0	0	0	0	0	0	0	0	0	0	0	0	0	0	0
	P	0.0718475	0.0342781	0.0891641	0	0.120676	0.0293375	0.369674	0	0	0.0404739	0.0227436	0.0459536	0.0135723	0.063837	0
	Q	0.0699871	0.0207478	0.000892359	0.0283576	0.0486987	0.178135	0	0	0	0	0.0184003	0.0427212	0	0	0.0384127
	R	0.0771442	0	0.043522	0.129236	0.00325072	0	0.000875939	1	0.0293375	0.00349727	0.0106125	0.0532438	0.00589187	0.0521958	0.0648199
	S	0	0.0231699	0.00724863	0.0113511	0.00215055	0.0211399	0.0320211	0	0	0	0.00211098	0.0338859	0.0113739	0.0220768	0
	T	0.33105	0.0787375	0	0.0135303	0.00636385	0	0.104657	0	0	0.00577188	0.0914498	0.0404739	0.0910653	0.125878	0.00589187
	U	0	0	0	0	0	0	0	0	0	0	0	0	0	0	0
	V	0.0085023	0.0520913	0.106702	0.0247632	0.338267	0.0671643	0.0840916	0	0.0597502	0.107312	0.0695753	0.0249942	0.00089415	0.0325712	0.131982
	W	0	0.043522	0	0	0	0	0	0	0.0051723	0	0	0	0	0	0
	X	0	0	0	0	0	0	0	0	0	0	0	0	0	0	0
	Y	0	0	0.0656216	0.0127692	0	0	0.0511328	0	0.0376304	0	0.0511328	0	0.013904	0.0420655	0.0521958
	Z	0	0	0	0	0	0	0	0	0	0	0	0	0	0	0
24	-1.0312	501	Yes
	Lys->Allysine	Lysine oxidation to aminoadipic semialdehyde	-1.03163	K	H(-3)N(-1)O(1)
	Motif information	-7	-6	-5	-4	-3	-2	-1	0	1	2	3	4	5	6	7
	A	0.225037	0.0862139	0.0903268	0.0861468	0.0269268	0.0838608	0.0822232	0	0.230792	0.0296875	0.211399	0.0993554	0.201316	0.121389	0.211153
	B	0	0	0	0	0	0	0	0	0	0	0	0	0	0	0
	C	0	0	0	0	0	0	0	0	0.00345481	0	0	0	0	0	0
	D	0.132187	0.0845662	0.0801531	0.0615273	0.215115	0.0288698	0.103746	0	0.0668049	0.00294086	0.00025612	0.0867287	0.239173	0.0713376	0.00293473
	E	0.00499329	0.0805887	0.12366	0.0928941	0.345335	0.06718	0.114768	0	0.0243216	0.184893	0.0599071	0.111536	0.0713584	0.019489	0.0587522
	F	0.000621537	0.00145822	0.00100353	0.0137142	0.00861753	0	0	0	0.00828164	0.104238	0.00403279	0.171382	0.00828164	0.0247104	0
	G	0.282679	0.0360541	0.00388642	0.0344447	0.0842576	0.0162741	0.000862036	0	0.157354	0.00613432	0.146606	0.0467662	0.124397	0.0820939	0.217713
	H	0	0	0	0	0	0	0.0332103	0	0	0.0204838	0	0.0204838	0	0	0.00404023
	I	0.000391461	0.0946058	0.00295849	0.0184094	0.0733717	0.385993	0.305193	0	0.0375746	0.00445822	0.0977438	0.0261567	0.045054	0.0769222	0.0993622
	J	0	0	0	0	0	0	0	0	0	0	0	0	0	0	0
	K	0.0412649	0.0368297	0.149565	0.0234671	0	0.0151719	0.00513789	1	0.0327642	0.0355166	0.0244522	0.228645	0.114378	0.00641846	0.017843
	L	0.0819479	0.0376073	0.139659	0.154827	0.0287693	0.109289	0.0549657	0	0.0524776	0.12871	0.231923	0.0176575	0.0184858	0.00256715	0.1397
	M	0	0.00135005	0.00126605	0	0	0.00538547	0.00405929	0	0.00025612	0.152273	0	0	0	0.0117684	0
	N	0.0709198	0.14927	0.0338606	0	0.00309808	0	0.00280032	0	0	0.0389027	0.00301869	0.0011784	0.00025612	0.0155951	0
	O	0	0	0	0	0	0	0	0	0	0	0	0	0	0	0
	P	0.0488094	0.0370335	0	0.00165154	0.0274693	0.00181631	0.00295012	0	0.0431342	0.0344372	0	0.00501772	0.0099514	0.0401974	0
	Q	0.012923	0.00643721	0.00985576	0.0363719	0.0675548	0.0030586	0.00285971	0	0.174499	0.0988112	0.149468	0.0405941	0.00606472	0.0019914	0.112699
	R	0.00356526	0.00230714	0.000548753	0.0237295	0	0	0	0	0.00640664	0.014086	0.0269403	0	0.0204838	0.204039	0.0343926
	S	0.000864483	0.0089025	0.0374512	0.0908042	0.00435785	0.0386747	0.140097	0	0.0351335	0.0336031	0.00353059	0.1064	0.0968125	0.0909616	0.013159
	T	0.0384942	0.000864483	0.0419469	0.280652	0.0576182	0.014551	0.00932804	0	0.104407	0.0269077	0.0319464	0.0301482	0.0011784	0.103283	0.0834192
	U	0	0	0	0	0	0	0	0	0	0	0	0	0	0	0
	V	0.0553014	0.332953	0.275329	0.0813599	0.0549746	0.229875	0.137799	0	0.0170211	0.0700447	0.00740904	0.0079497	0.0428093	0.115977	0.00137046
	W	0	0	0	0	0	0	0	0	0	0.00526551	0	0	0	0.00646835	0
	X	0	0	0	0	0	0	0	0	0	0	0	0	0	0	0
	Y	0	0.00295849	0.00852885	0	0.00253448	0	0	0	0.0053167	0.0086072	0.00136794	0	0	0.00479218	0.00346118
	Z	0	0	0	0	0	0	0	0	0	0	0	0	0	0	0
25	23.9592	397	No
	Motif information	-7	-6	-5	-4	-3	-2	-1	0	1	2	3	4	5	6	7
	A	0.0449472	0.0471339	0.0564478	0.0607239	0.0675074	0.0658203	0.0676587	0.0688791	0.0685131	0.0705596	0.0747411	0.0584957	0.076699	0.0963836	0.0860911
	B	0	0	0	0	0	0	0	0	0	0	0	0	0	0	0
	C	0.00428796	0.00428479	0.000500528	0.000500297	0.000463575	0.000463575	0.000463575	0.000463575	0.000441623	0.000441623	0.000441623	0.000441623	0.000441623	0.000441623	0.000441623
	D	0.0768583	0.0939041	0.107	0.12243	0.130926	0.131549	0.0816509	0.122684	0.134449	0.130679	0.136451	0.141175	0.153552	0.183744	0.215328
	E	0.133951	0.13455	0.13525	0.0546414	0.0536221	0.0364313	0.0366183	0.0468454	0.0437079	0.0491928	0.0539814	0.0550614	0.0472722	0.0419126	0.042669
	F	0.0164239	0.0164117	0.01863	0.0206537	0.0205577	0.0162371	0.0461027	0.060772	0.0629856	0.0686524	0.0794888	0.0947631	0.0947918	0.0939536	0.0393382
	G	0.155244	0.155619	0.0912949	0.119675	0.102459	0.117455	0.119999	0.121048	0.143432	0.157468	0.182317	0.149073	0.104104	0.113535	0.111251
	H	0.000577979	0.000547871	0.000504209	0.000441904	0.0004417	7.75922e-08	7.75922e-08	7.75922e-08	7.75922e-08	7.75922e-08	7.75922e-08	0.000475912	0.000475912	0.000475912	0.00106742
	I	0.0296295	0.0248389	0.0237138	0.0267454	0.0254024	0.0318344	0.0305781	0.027511	0.0237653	0.0203276	0.0206648	0.0246281	0.0320527	0.0319334	0.0310164
	J	0	0	0	0	0	0	0	0	0	0	0	0	0	0	0
	K	0.0731478	0.0843659	0.0825348	0.0777202	0.0894695	0.0894695	0.0894695	0.0141464	0.0120238	0.0140226	0.0137098	0.0143695	0.0276232	0.0287016	0.025757
	L	0.203659	0.139023	0.158759	0.171967	0.18955	0.143496	0.155642	0.155465	0.0939878	0.0949726	0.0858208	0.129182	0.140276	0.144608	0.167007
	M	0.0303569	0.0302298	0.0306115	0.0301124	0.00527086	0.00323761	0.00315244	0.00382553	0.00874683	0.0102021	0.00297611	0.00222428	0.00216516	0.00392232	0.00400846
	N	0.0175937	0.0178812	0.0173475	0.0189678	0.0208528	0.0165421	0.00951306	0.00838765	0.00947807	0.00936301	0.00906254	0.0119471	0.0141729	0.0164937	0.02059
	O	0	0	0	0	0	0	0	0	0	0	0	0	0	0	0
	P	0.033582	0.0288223	0.053796	0.0689363	0.0780579	0.0755893	0.0714131	0.0835849	0.113544	0.132293	0.0770119	0.0851596	0.0888066	0.103144	0.107126
	Q	0.0129866	0.0128395	0.0132841	0.0136448	0.0153321	0.0199699	0.0225523	0.0251444	0.0224372	0.0225964	0.0191008	0.0220937	0.0125858	0.0127669	0.0122995
	R	0.0177217	0.0243862	0.0327509	0.03638	0.0358433	0.0369725	0.0326557	0.0233992	0.0211679	0.0121341	0.0121881	0.0109162	0.00871904	0.0102108	0.0164456
	S	0.0353019	0.0339866	0.0375324	0.0365184	0.0388309	0.0817026	0.107443	0.110397	0.105861	0.120339	0.132008	0.10541	0.0924248	0.0263518	0.0246057
	T	0.0262866	0.0212112	0.0233852	0.0336568	0.0270196	0.0246876	0.0152221	0.0147393	0.0144815	0.0160402	0.0163319	0.0177814	0.0254622	0.0261226	0.0262474
	U	0	0	0	0	0	0	0	0	0	0	0	0	0	0	0
	V	0.0697011	0.0844682	0.0564117	0.0460904	0.0458026	0.0502746	0.0386012	0.037086	0.0374942	0.0396121	0.0493318	0.045124	0.0473364	0.054475	0.0597303
	W	0.000616359	0.000615903	0.000492612	0.000492385	0.000492158	0.000492158	0.000492158	0.000492158	5.05353e-05	5.05353e-05	0.000519262	0.000519262	0.000519262	0.00167089	0.00167089
	X	0	0	0	0	0	0	0	0	0	0	0	0	0	0	0
	Y	0.0171258	0.0448799	0.0597543	0.0597016	0.0520982	0.0577762	0.0707717	0.0751308	0.0834314	0.0310526	0.0338538	0.0311589	0.0305188	0.00915354	0.0073097
	Z	0	0	0	0	0	0	0	0	0	0	0	0	0	0	0
26	-10.0316	376	No
	Motif information	-7	-6	-5	-4	-3	-2	-1	0	1	2	3	4	5	6	7
	A	0.125439	0.152708	0.15257	0.155751	0.106549	0.127862	0.177104	0.177436	0.215991	0.181627	0.186289	0.132973	0.173695	0.185408	0.172659
	B	0	0	0	0	0	0	0	0	0	0	0	0	0	0	0
	C	0.00132469	0.00132288	0.00132033	0.0015261	0.00152101	0.00151744	0.00151473	0.00151473	0.00131241	0.00131877	0.0013252	0.00133095	0.00185099	0.00187719	0.00312505
	D	0.0322958	0.0276678	0.0373928	0.0515253	0.0541268	0.0550458	0.0552637	0.0551989	0.056093	0.0565414	0.0561929	0.0563101	0.0571581	0.0593557	0.0602959
	E	0.020206	0.0240378	0.0263806	0.0285381	0.0249966	0.026732	0.0299363	0.0299904	0.0276299	0.0276856	0.0366488	0.0247287	0.0270472	0.0283324	0.0291742
	F	0.0717724	0.0716366	0.074532	0.0202716	0.0204638	0.0186746	0.0176927	0.0174854	0.0211314	0.0219653	0.0178244	0.0159717	0.0171469	0.0124598	0.0128587
	G	0.158484	0.151023	0.175718	0.175893	0.19376	0.132118	0.13263	0.1379	0.134969	0.131932	0.163066	0.193149	0.194088	0.143451	0.0879767
	H	0.0423735	0.0423143	0.0425722	0.0466248	0.0464694	0.0466956	0.0471391	0.0805902	0.080605	0.0723579	0.0162804	0.0153696	0.014117	0.0131494	0.00957584
	I	0.0222813	0.0240539	0.0237389	0.0162556	0.0177084	0.0216612	0.01816	0.0183003	0.0378606	0.0380611	0.0411069	0.0416165	0.0402553	0.0382344	0.0371375
	J	0	0	0	0	0	0	0	0	0	0	0	0	0	0	0
	K	0.0747322	0.0193947	0.019087	0.0190232	0.00979165	0.0125324	0.0139091	0.043406	0.0378208	0.039858	0.0380948	0.0380599	0.0390976	0.0394683	0.0405041
	L	0.0538246	0.0533214	0.0542091	0.0523813	0.0498653	0.0518606	0.0525589	0.0518993	0.058169	0.0531711	0.0595623	0.0625267	0.0625513	0.0564343	0.115406
	M	0.00255076	0.00292924	0.00348416	0.00484769	0.00481197	0.00296949	0.00240965	0.000621168	0.000609818	0.000612774	0.00061576	0.000333172	0.000335217	0.00072717	0.00073761
	N	0.0349139	0.0384262	0.0402475	0.036667	0.0337731	0.0400431	0.0335298	0.0340844	0.0356848	0.0363548	0.0559658	0.0595703	0.0581931	0.0810991	0.0822355
	O	0	0	0	0	0	0	0	0	0	0	0	0	0	0	0
	P	0.0382105	0.0403464	0.038856	0.0388014	0.0384878	0.0429996	0.0446747	0.0453117	0.0454099	0.0411066	0.0442302	0.050301	0.0494193	0.0498245	0.049855
	Q	0.0381078	0.0339036	0.0338383	0.0337137	0.0378054	0.0429942	0.0497877	0.0442661	0.044574	0.0747832	0.0750176	0.073443	0.0136084	0.0134089	0.013248
	R	0.0412967	0.0406501	0.040462	0.0400797	0.0697666	0.0682474	0.0684764	0.0102439	0.0102934	0.0109825	0.0113047	0.0178378	0.0178276	0.0111849	0.0113455
	S	0.035207	0.0299978	0.0248076	0.0295088	0.0298179	0.0301313	0.0303652	0.0303652	0.0297203	0.0356581	0.0256398	0.0238943	0.0406337	0.0387609	0.0389089
	T	0.027577	0.0545016	0.0534583	0.0540816	0.0535368	0.0456685	0.0516392	0.0503493	0.0474448	0.0574768	0.0575629	0.0545226	0.0543214	0.0547562	0.055306
	U	0	0	0	0	0	0	0	0	0	0	0	0	0	0	0
	V	0.124822	0.131682	0.0964884	0.100705	0.105311	0.108202	0.104867	0.103098	0.104713	0.10967	0.108521	0.133077	0.134671	0.16772	0.175224
	W	0.000841293	0.00084014	0.00083852	0.00319584	0.00318519	0.000264057	0.000263585	0.000263585	0.000264857	0.000266141	0.000267438	0.000481191	0.000484145	0.000490998	0.000498047
	X	0	0	0	0	0	0	0	0	0	0	0	0	0	0	0
	Y	0.0537399	0.0592423	0.059999	0.0906092	0.0982526	0.12378	0.0680786	0.0676747	0.00970262	0.00857063	0.00448363	0.0045031	0.00349881	0.00385704	0.00392895
	Z	0	0	0	0	0	0	0	0	0	0	0	0	0	0	0
27	27.0105	342	Yes
	Thr->Gln	Thr->Gln substitution	27.0109	T	H(1)C(1)N(1)O(0)S(0)
	Ser->Asn	Ser->Asn substitution	27.0109	S	H(1)C(1)N(1)O(0)S(0)
	Motif information	-7	-6	-5	-4	-3	-2	-1	0	1	2	3	4	5	6	7
	A	0.0188285	0.00971005	0.111697	0.0103794	0.00167747	0.0124419	0.0068319	0	0.0311287	0.103701	0.227928	0.37085	0.235177	0.374428	0.109224
	B	0	0	0	0	0	0	0	0	0	0	0	0	0	0	0
	C	0	0	0.000181951	0	0	0	0	0	0	0	0.00121951	0	0.00240616	0	0.000443478
	D	0.105657	0.001589	0.000467846	0.224272	0.105987	0.00389427	0.106425	0	0.00538954	0.225529	0.00616979	0.134047	0.000518123	0.0145935	9.50021e-05
	E	0.224768	0.369582	0.228817	0.371886	0.0140205	0.00488254	0.11444	0	0.0104452	0.00813114	0.118075	0.00950836	0.0084967	0.00217867	0.0035487
	F	0	0	0.000185533	0.00670393	0.000480949	0.00784071	8.1452e-05	0	0.205994	0.00984586	0.00243822	0	2.47232e-05	0	0.000480949
	G	0.109394	0.0060498	0.0103272	0.0171855	0.0072412	0.105861	0.0149269	0	0.00109253	0.00355119	0.0205836	0	0.108312	0.000496146	0.0025877
	H	3.52387e-05	0	0.000331274	0	0	0	0	0	3.51394e-05	7.02788e-05	3.51394e-05	3.51394e-05	7.02788e-05	0	3.51394e-05
	I	0.0177756	0.00468193	0.00650791	0.00863249	0.00919297	0.00224824	0.0080104	0	0.0103581	0.00353192	0	0.0186534	0.00972889	0.1323	0.132409
	J	0	0	0	0	0	0	0	0	0	0	0	0	0	0	0
	K	0.00534531	0.0111394	0.00247925	0.000596938	0.00248123	0.00882769	0	0	0.000345764	0	0.000460522	8.11204e-05	0.102939	0.00608191	0.110158
	L	0.132111	0.347256	0.48937	0.0121567	0.224861	0.369777	0.00163104	0	0.128615	0.000466736	0.13233	0.206691	0.000450142	0.105822	0.0112405
	M	0.000444731	0.000482308	0.121532	0	0.00247417	0.0174535	0.00222564	0	0.000624997	0.00384379	0.000443478	0.000100399	0.00465734	0.000443478	0.000100399
	N	0.000185615	0.0114833	0.0103213	0.00366838	0.124595	0.120901	0.00581824	0	0.00158453	0.00461586	0.000328977	0.00446602	0.000370488	0	0.00062857
	O	0	0	0	0	0	0	0	0	0	0	0	0	0	0	0
	P	0	0.10323	0.000791465	0.00274007	0.1034	0.102939	0.0172451	0	0.000701181	0.222347	0.471966	0.224964	0.369355	0.0171095	0.000150564
	Q	0.3692	3.96167e-05	0.00687818	3.95991e-05	0.0049095	0	0.000991334	0	0.000466736	0	0.00237049	0.000552362	0.0171328	0.00206977	0.00158678
	R	0.00324065	3.52387e-05	3.5223e-05	0.000506876	0.0184646	0.222081	0.491849	0	0.00171517	0	0.000773966	0.000506241	0.000163161	8.60198e-05	0.000812844
	S	0.000461823	0.126226	0.00348379	0.222757	0.38013	0.00959811	0.226356	0.873057	0.593928	0.387131	0.0130098	0.00988423	0.129732	0.238476	0.594684
	T	0.00349578	0.00831924	0.0055483	0.00789459	5.98626e-05	0.00642462	0.000345757	0.126943	0.00255938	0.0048899	0.00127667	0.000332533	0.000300517	0.00222933	0.0199015
	U	0	0	0	0	0	0	0	0	0	0	0	0	0	0	0
	V	0.00903322	0.000175782	0.00104435	0.00733675	2.47232e-05	0.00479499	0.00168493	0	0.00501601	0.0223042	3.51394e-05	0.0021446	0.0100945	0.10365	0.0119128
	W	0	0	0	0	0	0	0	0	0	0	0	0	0	0	0
	X	0	0	0	0	0	0	0	0	0	0	0	0	0	0	0
	Y	2.47931e-05	0	0	0.103244	0	3.51394e-05	0.00113682	0	0	3.95051e-05	0.000555594	0.0171842	7.02788e-05	3.51394e-05	0
	Z	0	0	0	0	0	0	0	0	0	0	0	0	0	0	0
28	-91.0087	341	No
	Motif information	-7	-6	-5	-4	-3	-2	-1	0	1	2	3	4	5	6	7
	A	0.172317	0.1157	0.192567	0.199427	0.214349	0.158156	0.09735	0.100338	0.105888	0.0924066	0.0870279	0.0864579	0.0881278	0.10116	0.124343
	B	0	0	0	0	0	0	0	0	0	0	0	0	0	0	0
	C	0.0523603	0.0550951	0.0569373	0.0621174	0.0620581	0.063888	0.0769944	0.203315	0.101331	0.0186568	0.0183275	0.019881	0.019813	0.0205781	0.0202731
	D	0.0431311	0.0567245	0.0298586	0.0275974	0.0293338	0.0297847	0.0303105	0.0308987	0.0310059	0.0241212	0.0254599	0.0320763	0.0240707	0.025585	0.0270069
	E	0.0178518	0.021921	0.00874877	0.0397111	0.0460741	0.0472585	0.131861	0.12933	0.060803	0.061233	0.156586	0.196838	0.0349545	0.116867	0.224158
	F	0.00319582	0.00445284	0.00411717	0.00411549	0.00341655	0.00592976	0.0116049	0.0117657	0.0122867	0.0134707	0.0147106	0.0137886	0.0416279	0.0573113	0.0354725
	G	0.0947978	0.103	0.12094	0.140942	0.0802762	0.0855426	0.113595	0.0585738	0.0559986	0.101758	0.0808804	0.0808901	0.0697369	0.0923631	0.0961143
	H	0.0156412	0.0156409	0.0114105	0.0105716	0.0105715	3.25902e-05	2.67987e-05	2.67983e-05	2.67983e-05	0.0129851	0.0129851	0.0130061	0.0106694	0.011321	0.0117926
	I	0.0603242	0.062173	0.0632471	0.0636261	0.0522356	0.0421869	0.04405	0.0543624	0.0804691	0.0274483	0.0634137	0.0638827	0.063629	0.0681943	0.0694664
	J	0	0	0	0	0	0	0	0	0	0	0	0	0	0	0
	K	0.0390936	0.0177488	0.0198276	0.0152776	0.0304074	0.0119594	0.0119328	0.0428191	0.0486916	0.0493071	0.0491767	0.0503132	0.0436253	0.042541	0.0545999
	L	0.182423	0.184674	0.127369	0.0640423	0.104021	0.159425	0.0953679	0.094054	0.0960712	0.18787	0.197433	0.130085	0.269316	0.238496	0.0896117
	M	0.0575713	0.0756252	0.0211309	0.0342466	0.0365801	0.0421683	0.0410245	0.0404685	0.0411388	0.0365458	0.027045	0.0251286	0.0387748	0.0165567	0.0165554
	N	0.016699	0.0140409	0.015828	0.0196774	0.0202444	0.0253003	0.0168192	0.0168256	0.0406444	0.0388022	0.0320079	0.0339474	0.0343212	0.0346133	0.036255
	O	0	0	0	0	0	0	0	0	0	0	0	0	0	0	0
	P	0.0112783	0.0100016	0.044394	0.0437193	0.0587641	0.0563881	0.0582648	0.0559273	0.0582294	0.0722073	0.0955123	0.0690138	0.069308	0.0677274	0.0597495
	Q	0.00721525	0.0062358	0.00606088	0.0884018	0.0882389	0.0210844	0.0205499	0.0205496	0.0234166	0.0242572	0.024195	0.0256577	0.031761	0.0281834	0.035396
	R	0.0144995	0.0943869	0.094364	0.0133009	0.0131951	0.0944696	0.096226	0.0259522	0.0260416	0.0308083	0.0284452	0.0283728	0.0288435	0.0300419	0.0514662
	S	0.0269153	0.0261699	0.026269	0.0256944	0.0262477	0.0394088	0.017813	0.0160485	0.0171552	0.00793656	0.00918223	0.00938725	0.010212	0.00818445	0.00630051
	T	0.128019	0.0801088	0.0992254	0.0914426	0.0630604	0.0614375	0.0876925	0.0600376	0.169583	0.169157	0.0320911	0.109219	0.109302	0.0287463	0.0291693
	U	0	0	0	0	0	0	0	0	0	0	0	0	0	0	0
	V	0.0367687	0.0370762	0.0393804	0.0379296	0.042921	0.041165	0.0346297	0.0248201	0.0283025	0.0249003	0.0428524	0.009455	0.00918078	0.00881695	0.00997833
	W	0.0114544	0.0107847	0.0107846	0.0107761	0.0107759	0.0107758	0.0105063	0.0105061	6.02796e-07	6.02796e-07	6.02796e-07	0	0	0	0
	X	0	0	0	0	0	0	0	0	0	0	0	0	0	0	0
	Y	0.00844355	0.00844022	0.00753971	0.00738333	0.00722938	0.00363954	0.00338136	0.00338131	0.00291596	0.00612804	0.00266691	0.0026	0.00272648	0.00271254	0.00229139
	Z	0	0	0	0	0	0	0	0	0	0	0	0	0	0	0
29	-156.101	325	Yes
	Arg-loss	Loss of arginine due to transpeptidation	-156.101	cR	H(-12)C(-6)N(-4)O(-1)
	Motif information	-7	-6	-5	-4	-3	-2	-1	0	1	2	3	4	5	6	7
	A	0.13195	0.712969	0.00254118	0.107415	0.712969	0.00199499	0.0760362	0	0.0070322	0.00335481	0.00199499	0.0173287	0	0	0.0577599
	B	0	0	0	0	0	0	0	0	0	0	0	0	0	0	0
	C	0	0	0	0	0	0	0	0	0	0	0	0	0	0	0
	D	0	0	0	0.13195	0.0677347	0.712969	0	0	0	0	0	0	0	0.00118136	0
	E	0.71415	0.0070322	0.0587076	0	0	0.0154596	0	0	0	0.0070322	0.0140998	0	0	0	0.0598889
	F	0.0293842	0.0320778	0.73935	0	0	0	0	0	0	0	0.0310242	0	0.017978	0	0
	G	0	0.0880918	0.0070322	0.0070322	0.0140998	0.113972	0	0	0.137964	0	0.00135982	0	0.0293842	0.138983	0.732307
	H	0	0	0	0	0	0	0	0	0	0	0	0.00118136	0	0.023992	0
	I	0	0	0.10557	0	0	0.0587076	0	0	0.017978	0.0140998	0.017978	0.0263807	0.0587076	0.0173287	0
	J	0	0	0	0	0	0	0	0	0	0	0	0	0	0	0
	K	0	0	0	0	0	0	0.017978	0	0	0.0587076	0.712969	0.0154596	0.00118136	0	0
	L	0.023992	0.116514	0.0334234	0	0.00135982	0	0.0313792	0	0	0	0	0	0	0.714329	0.0310242
	M	0.0607026	0.0173287	0	0	0	0	0	0	0	0	0.00118136	0	0	0	0
	N	0	0	0	0.712969	0.137964	0	0	0	0.0186885	0	0.0587076	0	0.712969	0	0
	O	0	0	0	0	0	0	0	0	0	0	0	0	0	0	0
	P	0.0070322	0.00199499	0	0	0	0	0.00118136	0	0	0	0.0875917	0	0	0.0728073	0.0875917
	Q	0.00135982	0	0	0.023992	0	0	0.023992	0	0	0.0293842	0	0.0293842	0	0	0
	R	0	0	0	0.00135982	0	0.00118136	0.128072	1	0	0.131301	0	0.0587076	0	0.0293842	0.0173287
	S	0	0.023992	0	0	0.00118136	0.0467129	0.0070322	0	0.0313792	0.017978	0.0173287	0.025987	0.0413207	0	0.0140998
	T	0	0	0	0	0.0473623	0	0.714329	0	0.727069	0.712969	0.0293842	0.017978	0.124359	0	0
	U	0	0	0	0	0	0	0	0	0	0	0	0	0	0	0
	V	0.0314284	0	0	0.00118136	0	0.0250102	0	0	0.00118136	0.0251734	0.0263807	0.800561	0.0140998	0.00199499	0
	W	0	0	0	0	0	0	0	0	0	0	0	0.0070322	0	0	0
	X	0	0	0	0	0	0	0	0	0	0	0	0	0	0	0
	Y	0	0	0.0533762	0.0140998	0.0173287	0.023992	0	0	0.0587076	0	0	0	0	0	0
	Z	0	0	0	0	0	0	0	0	0	0	0	0	0	0	0
30	30.0106	268	Yes
	Ala->Thr	Ala->Thr substitution	30.0106	A	H(2)C(1)N(0)O(1)S(0)
	Gly->Ser	Gly->Ser substitution	30.0106	G	H(2)C(1)N(0)O(1)S(0)
	Hydroxymethyl	hydroxymethyl	30.0106	N	H(2)C(1)O(1)
	Motif information	-7	-6	-5	-4	-3	-2	-1	0	1	2	3	4	5	6	7
	A	0.249783	0.172592	0.198759	0.231654	0.0706071	0.248858	0.0682414	0.374559	0.200112	0.199301	0.0692362	0.133651	0.133668	0.139306	0.0689429
	B	0	0	0	0	0	0	0	0	0	0	0	0	0	0	0
	C	6.39171e-05	0	0.000792265	0	0.000674764	0.000195492	0.000147686	0	4.01409e-06	7.8753e-06	0.000327154	0.000143689	0	0.000183509	0.000191386
	D	0.000239484	0.000406268	0.000750558	0.00169634	0.0676084	0.0673224	0.0671984	0	0.000625254	0.00136765	0.0678719	0.00176447	0.0673784	0.0660421	0.10585
	E	0.00043114	0.00222717	0.117158	0.116173	0.00162189	0.00245258	0.00167055	0	0.00220594	0.000426835	0.0364436	0.0355489	0.106729	0.00169698	0.00320824
	F	1.03891e-05	0.0661482	9.03883e-05	1.33147e-05	2.99234e-05	0.000130575	0.00154889	0	3.46321e-05	8.47663e-05	0.000147329	0.00019263	0.00159488	0.000348389	2.44049e-05
	G	0.233617	0.266378	0.0664759	0.171893	0.0664272	0.197922	0.264211	0.451942	0.132376	0.0668882	0.0665916	0.201851	0.198817	0.198783	0.132286
	H	0.000462269	4.82646e-06	0.0658685	0.0658282	0.0658037	0.000315392	0.0667182	0	0.0673446	0.0004236	0.104722	0.000128273	0.001177	0.00104086	0.115081
	I	0.000377341	0.00254846	0.00371457	0.00136577	0.108017	0.0339385	0.105414	0	0.117918	0.098851	0.181511	0.0674107	0.00103082	0.000932101	0.00259916
	J	0	0	0	0	0	0	0	0	0	0	0	0	0	0	0
	K	0.107255	0.000804047	0.0011198	0.000161589	0.11535	0.00124113	0.036131	0	0.0662705	0.0672214	0.0659466	0.00041464	0.000304355	0.000650866	0.0660194
	L	0.00328446	0.00229477	0.0673398	0.00147041	0.0667681	0.0672903	0.0030486	0	0.00580797	0.0681755	0.0670197	0.0670952	0.000425575	0.0668502	0.00150026
	M	0.000662405	0.000716298	0.000671206	0.0017435	0.000155365	0.000221217	0.00104476	0	8.26661e-06	0.00213616	1.94418e-05	0.000716172	0.00074784	0.000153334	0.00104174
	N	0.00249429	0.0675987	0.0667825	0.0688962	0.000100134	0.000190841	0.00105987	0.173499	2.5373e-05	0.0658284	0.0666489	0.177033	0.0687006	0.0658951	0.131639
	O	0	0	0	0	0	0	0	0	0	0	0	0	0	0	0
	P	0.000148011	0.116881	0.00240837	0.067247	0.000677811	0.0661226	0.0665338	0	0.000374472	0.000471177	0.0665874	0.0662528	0.0658935	0.000185835	0.0669392
	Q	0.0665907	0.000147773	0.00122584	0.00142905	0.0986557	0.0680827	0.0657458	0	0.098324	0.00159391	0.067925	7.49118e-05	0.00185009	0.0030343	0.00112282
	R	0.0673283	0.0983233	0.106134	0.0663221	8.6921e-05	0.0684875	0.115204	0	0.000311855	8.31277e-05	0.000307125	0.000960575	0.000400216	0.00122554	0.000394447
	S	0.0012713	0.00130566	0.00111489	0.000196426	0.00118212	0.00264057	0.000264037	0	0.00138551	0.106345	0.00159412	0.00423988	0.00106339	0.18027	0.0984601
	T	0.00111851	0.00229874	0.0690453	0.0710347	0.068602	0.107405	0.0035362	0	0.171984	0.1197	0.0673399	0.0677192	0.149191	0.0344312	0.00362074
	U	0	0	0	0	0	0	0	0	0	0	0	0	0	0	0
	V	0.132301	0.132901	0.0987618	0.132036	0.132027	0.066624	0.0663214	0	0.133876	0.200009	0.0674841	0.172751	0.198894	0.134024	0.200565
	W	7.14241e-05	1.94687e-05	1.94687e-05	3.57586e-05	0.000222696	3.44781e-05	0.000188063	0	3.44497e-05	0.000217918	0.000295201	0.000329655	0	0	0.000204235
	X	0	0	0	0	0	0	0	0	0	0	0	0	0	0	0
	Y	0.13249	0.0664048	0.131768	0.000803588	0.135382	0.000525455	0.0657731	0	0.000976778	0.000866186	0.00198095	0.00172251	0.00213402	0.104947	0.000309051
	Z	0	0	0	0	0	0	0	0	0	0	0	0	0	0	0
31	-2.9436	262	Yes
	Met->Lys	Met->Lys substitution	-2.94552	M	H(3)C(1)N(1)O(0)S(-1)
	Cys->methylaminoAla	carbamidomethylated Cys that undergoes beta-elimination and Michael addition of methylamine	-2.94552	C	H(3)C(1)N(1)S(-1)
	Motif information	-7	-6	-5	-4	-3	-2	-1	0	1	2	3	4	5	6	7
	A	0.975974	0	0	0	0	0	0	0	0	0	0	0	0	0	0
	B	0	0	0	0	0	0	0	0	0	0	0	0	0	0	0
	C	0	0	0	0	0	0	0	0	0	0	0	0	0	0	0
	D	0	0	0.975974	0	0	0	0	0	0.0240258	0	0	0.975974	0	0	0
	E	0	0	0	0	0	0	0	0	0	0	0.975974	0	0	0	0
	F	0	0	0	0	0	0.975974	0	0	0	0	0	0	0	0.975974	0
	G	0	0.0240258	0	0	0.0240258	0	0	0	0	0	0	0.0240258	0	0	0
	H	0.0240258	0	0	0	0	0	0	0	0	0	0	0	0	0	0
	I	0	0	0	0	0	0	0.0240258	0	0	0.975974	0	0	0	0	0.0240258
	J	0	0	0	0	0	0	0	0	0	0	0	0	0	0	0
	K	0	0	0	0	0	0	0	0	0	0	0	0	0	0	0
	L	0	0	0	1	0	0	0.975974	0	0	0	0.0240258	0	0	0	0
	M	0	0	0	0	0	0	0	1	0	0	0	0	0	0	0
	N	0	0	0	0	0	0	0	0	0	0	0	0	0	0	0
	O	0	0	0	0	0	0	0	0	0	0	0	0	0	0	0
	P	0	0	0	0	0.975974	0	0	0	0.975974	0	0	0	0	0.0240258	0
	Q	0	0	0	0	0	0	0	0	0	0	0	0	0	0	0
	R	0	0	0	0	0	0.0240258	0	0	0	0	0	0	0.0240258	0	0
	S	0	0	0	0	0	0	0	0	0	0	0	0	0	0	0.975974
	T	0	0	0.0240258	0	0	0	0	0	0	0	0	0	0	0	0
	U	0	0	0	0	0	0	0	0	0	0	0	0	0	0	0
	V	0	0.975974	0	0	0	0	0	0	0	0.0240258	0	0	0.975974	0	0
	W	0	0	0	0	0	0	0	0	0	0	0	0	0	0	0
	X	0	0	0	0	0	0	0	0	0	0	0	0	0	0	0
	Y	0	0	0	0	0	0	0	0	0	0	0	0	0	0	0
	Z	0	0	0	0	0	0	0	0	0	0	0	0	0	0	0
32	42.0463	240	Yes
	Ala->Xle	Ala->Leu/Ile substitution	42.047	A	H(6)C(3)
	Trimethyl	tri-Methylation	42.047	[A;R;K	H(6)C(3)
	Gly->Val	Gly->Val substitution	42.047	G	H(6)C(3)N(0)O(0)S(0)
	Propyl	Propyl	42.047	D;K;n*;E;c*;]*	H(6)C(3)
	Motif information	-7	-6	-5	-4	-3	-2	-1	0	1	2	3	4	5	6	7
	A	0.0887508	0.0457326	0.119244	0.0208717	0.0853629	0.0177774	0.183283	0.388447	0.0840817	0.0988655	0.0767196	0.0613546	0.142713	0.10921	0.223365
	B	0	0	0	0	0	0	0	0	0	0	0	0	0	0	0
	C	0	0.000433076	0.000432913	0	0	0.00036145	0.000310238	0	0.000310238	0	0	0	0	0	0.00153869
	D	0.0178289	0.0461087	0.0442155	0.0535422	0.17317	0.0223737	0.013737	0.162148	0.154433	0.0307356	0.030677	0.0105246	0.00911625	0.162766	0.144483
	E	0.220584	0.0143875	0.219819	0.0547681	0.0240182	0.0723007	0.0405253	0.210003	0.0318188	0.177709	0.0819682	0.0401781	0.106491	0.0296357	0.0102513
	F	0.0080643	0.0080643	0.0170597	0.123325	0.00857284	0.00716037	0.00614585	0	0.00604636	0.000269425	0.000269425	0.00614585	0.000638339	0.00768454	0
	G	0.202864	0.0344385	0.192064	0.235484	0.228931	0.174319	0.00770847	0.0630753	0.0149927	0.0182794	0.0348981	0.136714	0.0419564	0.148294	0.0615141
	H	0.000433076	0.123336	0	0.000432751	0	0.000429813	0	0	0	0	0.000368915	0	0.000368915	0	0
	I	0.03731	0.0258113	0.0026649	0.0792529	0.0138694	0.013356	0.0121922	0	0.0966168	0.00693626	0.00207754	0.000579663	0.0063566	0.000579663	0.00604636
	J	0	0	0	0	0	0	0	0	0	0	0	0	0	0	0
	K	0.159678	0.206511	0.00465977	0.0213999	0.196277	0.193951	0.175704	0.151314	0.0252705	0.00296707	0.02687	0.0492656	0.143804	0.268385	0.0690708
	L	0.0126439	0.0148252	0.0207776	0.0208752	0.0460537	0.0372552	0.00733955	0.0011937	0.189678	0.150263	0.0261794	0.207972	0.305089	0.033865	0.280154
	M	0.0084404	0	0.000890753	0.0112367	0.000890419	0.172235	0.266805	0	0.12512	0.000269425	0.00110311	0.0146719	0.00117719	0	0.000638339
	N	0.0183639	0.0209263	0	0	0.00805824	0	0	0	0.128263	0.0109352	0.124581	0.000310238	0.000310238	0.00795248	0.000310238
	O	0	0	0	0	0	0	0	0	0	0	0	0	0	0	0
	P	0.0823332	0.0648997	0.0438365	0.032717	0.102115	0.103006	0.0239464	0	0.0203707	0.227249	0.018932	0.169304	0.000310238	0.000679153	0.00645609
	Q	0.0122881	0.00422379	0.0107566	0.0106138	0.00894866	0.00179269	0.00614585	0	0.00146313	0.00641527	0.00312524	0.00770847	0.0318699	0.038676	0.0155425
	R	0.014794	0.0682134	0.0188717	0.0208806	0.0115257	0.0017522	0.0968619	0.00676632	0.0134654	0.018932	0.00645609	0.00608717	0.00614585	0.00577693	0.00645609
	S	0.0350943	0.037233	0.0655629	0.00075164	0.0333299	0.0797943	0.0137348	0.0134245	0	0.143872	0.3736	0.147832	0.00699494	0.00658521	0.0115539
	T	0.0352218	0.175314	0.0317662	0.174292	0.034432	0.0264065	0.0491816	0	0.00719392	0.0738447	0.00608717	0.00645609	0.0292206	0.00651476	0.113459
	U	0	0	0	0	0	0	0	0	0	0	0	0	0	0	0
	V	0.0453085	0.038951	0.0447766	0.0971481	0.0240123	0.0188119	0.0960682	0.00362715	0.0276105	0.0324571	0.155685	0.134895	0.147067	0.0847334	0.0481712
	W	0	0.0312631	0.0312514	0.000514599	0	0.0260926	0	0	0.0227645	0	0.0243153	0	0.0203707	0.000310238	0.000679153
	X	0	0	0	0	0	0	0	0	0	0	0	0	0	0	0
	Y	0	0.0393274	0.131351	0.0418938	0.000432751	0.0308254	0.000310238	0	0.0505005	0	0.00608717	0	0	0.0883526	0.000310238
	Z	0	0	0	0	0	0	0	0	0	0	0	0	0	0	0
33	-71.0373	239	Yes
	Gln->Gly	Gln->Gly substitution	-71.0371	Q	H(-5)C(-3)N(-1)O(-1)S(0)
	Motif information	-7	-6	-5	-4	-3	-2	-1	0	1	2	3	4	5	6	7
	A	0	0.282585	0.0927842	0.236193	0	0.716305	0.0463921	0	0.0243665	0	0	0	0	0.0243665	0
	B	0	0	0	0	0	0	0	0	0	0	0	0	0	0	0
	C	0	0	0	0	0	0	0	0	0	0	0	0	0	0	0
	D	0.00111079	0	0	0.0463921	0.00111079	0	0.0463921	0	0	0	0.0463921	0.0463921	0	0	0
	E	0.0463921	0	0	0	0	0.282585	0.669912	0	0	0.0463921	0	0.0243665	0.645546	0	0
	F	0	0	0	0	0	0	0	0	0	0	0	0.236193	0.0463921	0	0
	G	0	0	0.00111079	0	0	0	0.00111079	0	0	0	0.00111079	0	0.00111079	0	0.0463921
	H	0	0	0	0	0	0	0	0	0	0	0.236193	0	0	0	0.00111079
	I	0	0	0	0	0	0	0	0	0.00111079	0	0.0463921	0	0	0	0.0463921
	J	0	0	0	0	0	0	0	0	0	0	0	0	0	0	0
	K	0.645546	0.00111079	0	0	0	0	0	0	0	0.236193	0	0	0	0	0.236193
	L	0	0.669912	0	0.00111079	0	0.00111079	0	0	0.0463921	0	0	0	0.0463921	0.236193	0
	M	0	0	0	0	0	0	0	0	0	0	0	0	0	0	0
	N	0	0	0	0	0.0463921	0	0	0	0.0463921	0.0463921	0	0	0	0.0463921	0
	O	0	0	0	0	0	0	0	0	0	0	0	0	0	0	0
	P	0.236193	0	0.236193	0	0.236193	0	0	0	0	0.0243665	0	0	0.0243665	0.00111079	0
	Q	0	0	0	0.0463921	0	0	0	1	0	0	0	0.0463921	0	0	0
	R	0.0463921	0	0.0243665	0	0.716305	0	0	0	0	0	0	0	0	0	0
	S	0.0243665	0	0	0	0	0	0	0	0.645546	0.645546	0.645546	0.00111079	0	0	0
	T	0	0	0	0	0	0	0	0	0.236193	0.00111079	0.0243665	0.645546	0.236193	0.645546	0.669912
	U	0	0	0	0	0	0	0	0	0	0	0	0	0	0	0
	V	0	0.0463921	0.645546	0.669912	0	0	0.236193	0	0	0	0	0	0	0.0463921	0
	W	0	0	0	0	0	0	0	0	0	0	0	0	0	0	0
	X	0	0	0	0	0	0	0	0	0	0	0	0	0	0	0
	Y	0	0	0	0	0	0	0	0	0	0	0	0	0	0	0
	Z	0	0	0	0	0	0	0	0	0	0	0	0	0	0	0
34	15.9578	230	Yes
	Xle->Glu	Leu/Ile->Glu substitution	15.9585	L;I	H(-4)C(-1)N(0)O(2)S(0)
	Val->Asp	Val->Asp substitution	15.9585	V	H(-4)C(-1)N(0)O(2)S(0)
	Motif information	-7	-6	-5	-4	-3	-2	-1	0	1	2	3	4	5	6	7
	A	0.0391878	0.540576	0.0207536	0.0299424	0.061978	0.0574543	0.0314481	0	0.562809	0.0405073	0.0337248	0.0557021	0.0356242	0.0355753	0.0561176
	B	0	0	0	0	0	0	0	0	0	0	0	0	0	0	0
	C	0	0	0	0	0	0	0	0	0.000125799	0	0	0	0	0.00081513	0
	D	0.0789117	0.0314895	0.0514694	0.057541	0.00711133	0.0373945	0.592035	0	0.0139201	0.00966955	0.58572	0.0372921	0.0593481	0.00617655	0.0050371
	E	0.00247218	0.010923	0.00825517	0.00766441	0.010898	0.0438369	0.0581048	0	0.0583473	0.0354769	0.0368247	0.0117771	0.115702	0.00593572	0.0805163
	F	0.0509386	0	0.0505449	0.000759041	0.000501528	0.00011856	0.000347574	0	0.000530026	0.000648587	0.00351157	0.00298155	0.00159722	0.00187676	0.00569649
	G	0.0598912	0.0386252	0.0356083	0.0616369	0.0402446	0.0568102	0.0171272	0	0.00600753	0.597684	0.060602	0.567692	0.0060438	0.0129658	0.0072634
	H	0.000530026	0	0.00778586	0	0	0.00523483	0	0	0.000136257	0.00627897	0.00104414	0.00268728	0.00242101	0	0.00255103
	I	0.0041764	0.00694085	0.0076524	0.00685684	0.0159975	0.0829316	0.0308936	0.662859	0.0071545	0.0289223	0.032885	0.0837306	0.0552547	0.0278339	0.0364625
	J	0	0	0	0	0	0	0	0	0	0	0	0	0	0	0
	K	0.000354813	0.0042147	0.0332152	0.536301	0.0286268	0.00067142	0.00291849	0	0.0287852	0.0508624	0.0266701	0.103299	0.0545871	0.0786663	0.0026649
	L	0.0548897	0.00268427	0.0313961	0.0409737	0.00906407	0.00556522	0.00366952	0.12172	0.0272766	0.0837689	0.0126232	0.0316146	0.00529029	0.0837614	0.0218225
	M	0.0531396	0.0012255	0.030934	6.64527e-05	0.000695474	0.00361057	0.0285489	0	0.0263048	0.00170864	0.00112651	0.00167694	0.00151149	0.0509386	0.00106005
	N	0.00232201	0.00987886	0.0298164	0.00258407	0.0263048	0.546059	0.0370035	0	0.00546384	0.00683206	0.00529985	0.0330761	0.0325997	0.0391955	0.00637751
	O	0	0	0	0	0	0	0	0	0	0	0	0	0	0	0
	P	0.00908954	0.0594084	0.00596984	0.0324198	0.00760713	0.01188	0.00284934	0	0.0666039	0.0330871	0.0577879	0.00769241	0.036312	0.00506935	0.0838432
	Q	0.00588342	0.00591159	0.000229014	0.00240002	0.0344126	0.028192	0.00525467	0	0.00011856	0.0257651	0.0295757	9.89952e-05	0	0.00134516	9.89952e-05
	R	0.00439315	0.00117618	0.00558241	0.0511677	0.00444881	0.00620888	0.00821906	0	0.0340209	0.0281326	0.00081513	0.00556306	0.00585948	0.0344126	0.033179
	S	0.00255103	0.00844539	0.534204	0.00941851	0.0792903	0	0.0786866	0	0.0340705	0.000914125	0.0558725	0.0102361	0.0125236	0.0101079	0.0339304
	T	0.0922729	0.111714	0.110977	0.06537	0.66162	0.0801715	0.0607164	0	0.0823623	0.00951256	0.0432738	0.00709053	0.539948	0.53823	0.535249
	U	0	0	0	0	0	0	0	0	0	0	0	0	0	0	0
	V	0.53886	0.111815	0.0329419	0.0915728	0.00985358	0.03078	0.036918	0.215421	0.0370499	0.0330267	0.0103612	0.0349782	0.0350227	0.0625312	0.0876004
	W	0	0.00228146	0	0	0	0	0.00228146	0	0.00228146	0	0	0	0.000125799	0.00228146	0
	X	0	0	0	0	0	0	0	0	0	0	0	0	0	0	0
	Y	0.000136257	0.0526901	0.0026649	0.0033256	0.00134516	0.00308105	0.00297784	0	0.00663127	0.00720185	0.00228146	0.00281148	0.000229014	0.00228146	0.000530026
	Z	0	0	0	0	0	0	0	0	0	0	0	0	0	0	0
35	-86.0481	228	No
	Motif information	-7	-6	-5	-4	-3	-2	-1	0	1	2	3	4	5	6	7
	A	0.0126214	0.0152788	0.0100447	0.00867817	0.00504785	0.00424429	0.00366143	0.0054575	0.00376127	0.00220098	0.000404914	0.000404914	0.000404914	0.000404914	0.000404914
	B	0	0	0	0	0	0	0	0	0	0	0	0	0	0	0
	C	2.35419e-05	2.09701e-05	1.77277e-05	1.5316e-05	1.3279e-05	1.11651e-05	9.63186e-06	9.63186e-06	0	0	0.000275996	0.000275996	0.000275996	0.000275996	0.000275996
	D	0.000612613	0.00054569	0.000461315	0.000614714	0.00268406	0.00225679	0.00194687	0.00194687	0.0754553	0.0755816	0.0694834	0.0436005	0.0453965	0.0470471	0.0464713
	E	0.1062	0.0932188	0.0955337	0.136789	0.120915	0.114328	0.141285	0.141285	0.00410208	0.00230601	0.0758145	0.074312	0.0679282	0.0420452	0.0434696
	F	0.169317	0.0950697	0.0770643	0.0665803	0.0569183	0.0583933	0.0842066	0.0857518	0.0982254	0.13881	0.13881	0.00161813	0.00318805	0.00332399	0.0768324
	G	0.179808	0.160166	0.127049	0.0686072	0.0594827	0.135224	0.189587	0.192577	0.194564	0.171965	0.186235	0.226656	0.233373	0.210872	0.245101
	H	0.000141382	0.000125937	0.000106465	9.19812e-05	7.97481e-05	6.70531e-05	5.78448e-05	5.78448e-05	5.78448e-05	5.78448e-05	5.78448e-05	5.78448e-05	5.78448e-05	5.78448e-05	5.78448e-05
	I	0.00426129	0.00377481	0.00319115	0.00266504	0.0023106	0.00194278	0.00167598	0.00167598	0.00167598	0.00173382	0.000173534	0.00011569	0.00011569	0.00011569	0.00011569
	J	0	0	0	0	0	0	0	0	0	0	0	0	0	0	0
	K	0.00153763	0.00136965	0.00140807	0.00121651	0.00105472	0.00296881	0.00228511	0.00377792	0.00170586	0.00170586	0.00170586	0.00170586	0.00156992	0.00156992	0.00156992
	L	0.101829	0.0907264	0.211992	0.182237	0.162123	0.145586	0.127138	0.138051	0.178336	0.188995	0.0856451	0.0889864	0.0999576	0.141094	0.139298
	M	0.100425	0.109242	0.15462	0.136042	0.133008	0.1592	0.137338	9.63186e-06	9.63186e-06	9.63186e-06	9.63186e-06	9.63186e-06	9.63186e-06	9.63186e-06	9.63186e-06
	N	0.17969	0.146784	0.0764498	0.0660494	0.0572652	0.0474817	0.0500404	0.0838728	0.085418	0.0963313	0.137192	0.137192	0	0	0
	O	0	0	0	0	0	0	0	0	0	0	0	0	0	0	0
	P	0.0089599	0.00407077	0.00344134	0.00545425	0.00472886	0.00397608	0.00343005	0.00343005	0.00343005	0.00329411	0.00343005	0.00499034	0.00512627	0.00512627	0.00512627
	Q	0.000839504	0.000747795	0.000632171	0.000546169	0.000473531	7.82182e-05	6.74767e-05	6.74767e-05	6.74767e-05	0.0735759	0.0735759	0.0674777	0.0415948	0.0415948	0.0415948
	R	0.00911775	0.00752082	0.0095572	0.00577594	0.00748394	0.00601926	0.00519265	0.0755481	0.0755481	0.0694499	0.043567	0.043567	0.043567	0.0429912	0.0520801
	S	0.00423775	0.000377812	0.000319395	0.000275944	0.000239244	0.000134106	0.000173534	0.000173534	0.000173534	0.000173534	0.000173534	0.000183166	0.000183166	0.00168561	0.00168561
	T	0.103022	0.251808	0.211412	0.304387	0.274785	0.225764	0.180009	0.220294	0.231179	0.127519	0.138154	0.254612	0.370744	0.375559	0.248767
	U	0	0	0	0	0	0	0	0	0	0	0	0	0	0	0
	V	0.0134009	0.0122329	0.0108494	0.00606324	0.104528	0.0863999	0.0685821	0.0426992	0.0429752	0.0429752	0.0419778	0.0509212	0.0847535	0.0860227	0.096936
	W	0.0038136	0.003397	0.00287175	0.00248107	0.0021511	0.00196625	0.00169623	0.00169623	0.00169623	0.00169623	0.00169623	0.00169623	0.000135936	0.000135936	0.000135936
	X	0	0	0	0	0	0	0	0	0	0	0	0	0	0	0
	Y	0.000141382	0.00352294	0.00297822	0.00542905	0.00470702	0.00395771	0.00161813	0.00161813	0.00161813	0.00161813	0.00161813	0.00161813	0.00161813	6.74767e-05	6.74767e-05
	Z	0	0	0	0	0	0	0	0	0	0	0	0	0	0	0
36	-55.0791	215	No
	Motif information	-7	-6	-5	-4	-3	-2	-1	0	1	2	3	4	5	6	7
	A	0.00562072	0.00562072	0.00562072	0.00562072	0.00562072	0.00562072	0.0217503	0.0217503	0.0217503	0.0378798	0.0378798	0.0345311	0.0345311	0.0345311	0.0325874
	B	0	0	0	0	0	0	0	0	0	0	0	0	0	0	0
	C	0.00140518	0.00140518	0.00140518	0.00140518	0.00140518	0	0	0	0	0	0	0	0	0	0
	D	0.0464451	0.0464451	0.0445015	0.0425578	0.0425578	0.0425578	0.0472144	0.0605464	0.0676252	0.162082	0.166738	0.185888	0.206299	0.323964	0.28355
	E	0.290234	0.303566	0.311806	0.272797	0.272797	0.139087	0.139087	0.139087	0.00281036	0.00140518	0.00140518	0.0175347	0.0175347	0.0175347	0.0175347
	F	0.0155911	0.0155911	0.0155911	0.0155911	0.0155911	0.0155911	0.0155911	0.0202477	0.0335796	0.0406584	0.135115	0.135115	0.136276	0.136276	0.136276
	G	0.0189399	0.0169963	0.0169963	0.0169963	0.0317207	0.0317207	0.0331259	0.0331259	0.0331259	0.0358388	0.0491708	0.0562496	0.166836	0.166836	0.167997
	H	0	0	0	0	0	0	0	0	0	0	0	0	0	0	0
	I	0.00140518	0.0175347	0.0336643	0.0336643	0.0336643	0.0336643	0.0317207	0.0297771	0.0297771	0.0297771	0.0297771	0.0297771	0.0297771	0.0311823	0.0358388
	J	0	0	0	0	0	0	0	0	0	0	0	0	0	0	0
	K	0.0169963	0.0169963	0.0169963	0.0169963	0.0216528	0.0349848	0.0406584	0.13371	0.13371	0.134871	0.134871	0.134871	0	0	0
	L	0.167459	0.0358388	0.0524221	0.0728329	0.175774	0.27023	0.271392	0.272553	0.288682	0.153811	0.0350695	0.0350695	0.0350695	0.0331259	0.0331259
	M	0.13371	0.134871	0.134871	0.134871	0	0	0	0	0	0	0	0	0	0	0
	N	0	0	0	0	0	0	0	0	0	0	0	0	0	0	0
	O	0	0	0	0	0	0	0	0	0	0	0	0	0	0	0
	P	0.0359362	0.0359362	0.0359362	0.0359362	0.0359362	0.0353978	0.0353978	0.0353978	0.0400543	0.0533863	0.0604651	0.154922	0.153517	0.157929	0.171261
	Q	0.00562072	0.00562072	0.00562072	0.00562072	0.00562072	0.00562072	0.00562072	0.00562072	0.00562072	0.00562072	0.00562072	0.00562072	0.00562072	0.00562072	0.0217503
	R	0.0321745	0.0392533	0.13371	0.13371	0.134871	0.134871	0.134871	0.0175347	0.0175347	0.0175347	0.0175347	0.0175347	0.0169963	0.0169963	0.0169963
	S	0.0155911	0.0155911	0.0155911	0.034972	0.048304	0.0715124	0.165969	0.165969	0.165187	0.165187	0.163243	0.0283719	0.0283719	0.0283719	0.0283719
	T	0.0203451	0.0217503	0.0231555	0.0231555	0.0212119	0.0212119	0.0212119	0.0212119	0.022617	0.0240222	0.0240222	0.0240222	0.0286787	0.0420107	0.0490895
	U	0	0	0	0	0	0	0	0	0	0	0	0	0	0	0
	V	0.17834	0.272797	0.137926	0.139087	0.139087	0.139087	0.00421554	0.00421554	0.00421554	0.00421554	0.00421554	0.00421554	0.00421554	0.00421554	0.00421554
	W	0	0	0	0	0	0	0	0	0	0	0	0	0	0	0
	X	0	0	0	0	0	0	0	0	0	0	0	0	0	0	0
	Y	0.0141859	0.0141859	0.0141859	0.0141859	0.0141859	0.0188425	0.0321745	0.0392533	0.13371	0.13371	0.134871	0.136276	0.136276	0.00140518	0.00140518
	Z	0	0	0	0	0	0	0	0	0	0	0	0	0	0	0
37	-112.101	210	No
	Motif information	-7	-6	-5	-4	-3	-2	-1	0	1	2	3	4	5	6	7
	A	0.0893054	0.0853588	0.11954	0.0765202	0.0510032	0.0302609	0.0246449	0.0420326	0.220956	0.202956	0.41573	0.264922	0.257833	0.0258268	0.022738
	B	0	0	0	0	0	0	0	0	0	0	0	0	0	0	0
	C	0.000163167	0.00016186	0.0154434	0.0153216	0.0150225	0.0051221	0.00158513	0.00158513	0.00158524	0.00158536	0.00158547	0.000939042	0.000939109	0.0108001	0.00498736
	D	0.0106741	0.00678322	0.00339513	0.00840313	0.0152054	0.0146042	0.0175032	0.0175032	0.0175045	0.0199472	0.0331445	0.0322573	0.0206991	0.0402034	0.0424065
	E	0.0382449	0.0690416	0.0534562	0.0541531	0.023465	0.0212261	0.0152996	0.0152996	0.0239933	0.196678	0.192876	0.184068	0.0482325	0.0374986	0.042016
	F	0.0137148	0.0114646	0.0021936	0.00169843	0.000755009	0.000746209	0.169856	0.181377	0.18139	0.0279881	0.0164669	0.016468	0.000761788	0.00105252	0.0365632
	G	0.218008	0.0278096	0.0216744	0.0246897	0.0352797	0.0281859	0.065284	0.0732124	0.0735791	0.0330444	0.0360638	0.0397983	0.0340088	0.0436094	0.0342817
	H	0.000737491	0.00016186	0.000160573	0.176688	0.173083	0.171065	0	0	0	0	0	4.72525e-05	4.72559e-05	4.72592e-05	4.72626e-05
	I	0.0316021	0.0313489	0.0246888	0.0162171	0.0159005	0.0159413	0.0157577	0.0257155	0.0347113	0.0806029	0.0749046	0.063032	0.19434	0.194353	0.193272
	J	0	0	0	0	0	0	0	0	0	0	0	0	0	0	0
	K	0.045149	0.226391	0.216501	0.217148	0.244242	0.50672	0.516407	0.296492	0.0173385	0.0255925	0.0371176	0.0372728	0.0376579	0.0276672	0.0515438
	L	0.0519871	0.0483788	0.0129007	0.0655315	0.0605649	0.0564323	0.00660339	0.020937	0.0266605	0.0189536	0.0258874	0.0348484	0.0318425	0.200913	0.208483
	M	0.0236412	0.0231848	0.0228697	0.017563	0.0290126	0.0212952	0.022489	0.22724	0.241578	0.244872	0.0195592	0.0112737	0.00141088	0.00208679	0.00693577
	N	0.0183199	0.0233817	0.0609242	0.0613722	0.0595125	0.0166791	0.0359569	0.0301463	0.0380775	0.0209123	0.0223466	0.0173459	0.0173471	0.0173484	0.00237468
	O	0	0	0	0	0	0	0	0	0	0	0	0	0	0	0
	P	0.00133872	0.0114993	0.18934	0.187216	0.173721	0.000630786	0.000623519	0.000623519	0.026719	0.0267209	0.0267228	0.0127414	0.0538833	0.0538871	0.0425029
	Q	0.0122683	0.01217	0.0139433	0.0182699	0.020507	0.0161403	0.00284664	0.00227122	0.00465095	0.0157757	0.00996499	0.00758563	0.00649121	0.00613004	0.00892089
	R	0.0337061	0.00120885	0.00551042	0.0105934	0.0425402	0.0553048	0.0545968	0.00969427	0.00969496	0.00969565	0.00969634	0.00969703	0.00905113	0.00905177	0.0203473
	S	0.205209	0.218246	0.0360508	0.0199309	0.0182796	0.018019	0.0165678	0.0165678	0.0169136	0.0210519	0.0247898	0.020196	0.00969294	0.00969363	0.0176267
	T	0.00600309	0.00961513	0.00862811	0.0125098	0.00681519	0.00673576	0.0183175	0.0183175	0.0435	0.0378582	0.0374171	0.0465338	0.0459288	0.0515169	0.182684
	U	0	0	0	0	0	0	0	0	0	0	0	0	0	0	0
	V	0.190858	0.19347	0.192079	0.0154777	0.0144085	0.0142164	0.0149945	0.0203178	0.0204817	0.0150988	0.0145626	0.0162772	0.0445389	0.0860169	0.0796457
	W	0	0	0	0	0	0	0	0	0	0	0	0.000675711	0.000675759	0.000675807	0.000675855
	X	0	0	0	0	0	0	0	0	0	0	0	0	0	0	0
	Y	0.00907012	0.00032367	0.000701472	0.000695942	0.000682355	0.000674402	0.000666633	0.000666633	0.00066668	0.000666727	0.0011641	0.184021	0.184618	0.181621	0.00194758
	Z	0	0	0	0	0	0	0	0	0	0	0	0	0	0	0
38	153.064	210	No
	Motif information	-7	-6	-5	-4	-3	-2	-1	0	1	2	3	4	5	6	7
	A	0.10817	0.20706	0.118253	0.15428	0.145539	0.18352	0.175904	0.18201	0.173803	0.219871	0.158233	0.143702	0.177624	0.185248	0.194064
	B	0	0	0	0	0	0	0	0	0	0	0	0	0	0	0
	C	0	0	0	0	0	0	0	0	0	0	0	0	1.38284e-05	1.43566e-05	3.77221e-05
	D	0.0513052	0.0513184	0.0510672	0.111073	0.110559	0.0550239	0.0572325	0.0603081	0.0603081	0.0648839	0.069732	0.0685614	0.0705208	0.0732363	0.0423699
	E	0.0130694	0.0130905	0.0123321	0.010791	0.00910358	0.00831592	0.00844953	0.00621509	0.00582211	0.00423104	0.00860503	0.00860452	0.0657846	0.00861959	0.00895722
	F	0.0145437	0.0140105	0.0508016	0.0406913	0.0562725	0.0543468	0.0543477	0.0461872	0.140197	0.0846404	0.0806663	0.0795566	0.0778141	0.0718362	0.0746891
	G	0.0893389	0.0927101	0.0919064	0.0921937	0.0946015	0.148379	0.0675994	0.0675994	0.0384951	0.0387117	0.0384023	0.0444827	0.0489234	0.0993832	0.0969928
	H	0.0324186	0.0311611	0.0416317	0.0416317	0.0416317	0.0426499	0.0426715	0.0426504	0.044878	0.0427944	0.0325248	0.0354927	0.0338225	0.0351144	0.0362493
	I	0.1105	0.0549671	0.0572079	0.0275426	0.031907	0.0314588	0.0284279	0.0284279	0.031192	0.0320421	0.0717003	0.0121214	0.0126081	0.00854585	0.00888523
	J	0	0	0	0	0	0	0	0	0	0	0	0	0	0	0
	K	0.0407304	0.0308486	0.03542	0.0362892	0.0362892	0.036268	0.036268	0.0415725	0.0415725	0.0415857	0.0429162	0.0429162	0.0355661	0.0360915	0.037502
	L	0.0664134	0.0621794	0.059727	0.0597486	0.0597468	0.0643743	0.121073	0.0639469	0.0687782	0.0768132	0.0768209	0.0821211	0.0836999	0.0540007	0.0574071
	M	0.00507551	0.0034135	0.0606319	0.00505445	0.00392218	0.00392218	0.00392218	0.00392218	0.00226017	0.00225796	0.00240569	0.00225618	0.00229083	0.002328	0.00242045
	N	0.113302	0.111372	0.111408	0.107506	0.109319	0.100294	0.100294	0.103268	0.0969086	0.0956205	0.0984247	0.102553	0.0715313	0.0771447	0.0917574
	O	0	0	0	0	0	0	0	0	0	0	0	0	0	0	0
	P	0.0707449	0.0650464	0.0636191	0.063609	0.0639508	0.0624588	0.0622507	0.0622507	0.0622507	0.0312528	0.074177	0.074181	0.0763616	0.0803613	0.0835527
	Q	0.0621181	0.0295208	0.0295107	0.0318596	0.0379259	0.0391007	0.0489268	0.0499406	0.0504717	0.0504717	0.0493394	0.0175464	0.00766855	0.00667324	0.0112309
	R	0.00898582	0.00901946	0.0100311	0.0100267	0.0100267	0.0100246	0.0100592	0.0634044	0.00784008	0.012059	0.0112618	0.0682247	0.012816	0.0146968	0.0128742
	S	0.00900993	0.00886838	0.00727854	0.00724455	0.00724238	0.0083426	0.00721032	0.00721032	0.00722728	0.00583943	0.00670858	0.0435019	0.0462638	0.0501171	0.0508624
	T	0.0806508	0.0887199	0.0797278	0.0800005	0.0792033	0.0442334	0.0776971	0.0770539	0.0753254	0.111704	0.110037	0.101033	0.101012	0.107131	0.0979965
	U	0	0	0	0	0	0	0	0	0	0	0	0	0	0	0
	V	0.101943	0.103992	0.0967284	0.0967337	0.0583875	0.0629154	0.0632232	0.0595885	0.0700341	0.0685448	0.0532943	0.0583982	0.0627881	0.0760771	0.0782388
	W	2.12785e-05	2.12785e-05	1.59909e-05	1.23013e-05	2.16253e-06	2.16253e-06	2.16253e-06	2.16253e-06	2.16253e-06	1.59909e-05	1.59909e-05	1.59909e-05	1.59909e-05	1.43566e-05	1.49267e-05
	X	0	0	0	0	0	0	0	0	0	0	0	0	0	0	0
	Y	0.0216601	0.0226804	0.0227015	0.0237131	0.0443701	0.0443701	0.0344414	0.0344414	0.0226338	0.0166603	0.0147346	0.0147309	0.0128747	0.0133665	0.0138973
	Z	0	0	0	0	0	0	0	0	0	0	0	0	0	0	0
39	-27.9941	200	Yes
	Asp->Ser	Asp->Ser substitution	-27.9949	D	H(0)C(-1)N(0)O(-1)S(0)
	Glu->Thr	Glu->Thr substitution	-27.9949	E	H(0)C(-1)N(0)O(-1)S(0)
	Pro->Pyrrolidone	Pyrrolidone from Proline	-27.9949	P	C(-1)O(-1)
	Motif information	-7	-6	-5	-4	-3	-2	-1	0	1	2	3	4	5	6	7
	A	0.0138344	0.00461145	0.17161	0.0904165	0.085805	0.00919822	0	0	0.00922291	0.00525548	0.0138344	0.0144784	0.781115	0.0864491	0.0904165
	B	0	0	0	0	0	0	0	0	0	0	0	0	0	0	0
	C	0	0	0	0.000644029	0.000644029	0	0	0	0	0	0	0	0	0	0
	D	0.0138097	0	0.69531	0.00525548	0.00922291	0.00525548	0.00589951	0.09696	0.00525548	0.0864491	0	0.00525548	0.00855419	0.00461145	0.085805
	E	0	0.00525548	0	0.000644029	0.00922291	0.0904165	0.00986694	0.885985	0.00986694	0.713731	0.00986694	0.0131656	0.00986694	0.000644029	0.00525548
	F	0	0.000644029	0	0	0	0.0818376	0.690699	0	0	0.0818376	0	0.0811936	0	0	0.00919822
	G	0.0811936	0.704508	0.00128806	0.000644029	0.000644029	0.000644029	0.00525548	0	0.00461145	0.00922291	0	0.00525548	0.00525548	0.00525548	0.000644029
	H	0	0	0	0	0	0	0	0	0	0	0	0	0	0	0
	I	0	0.0917046	0.00525548	0.00461145	0.00461145	0.00525548	0.00922291	0	0.00855419	0.000644029	0.00986694	0.695954	0.00525548	0.00654354	0.691343
	J	0	0	0	0	0	0	0	0	0	0	0	0	0	0	0
	K	0	0.0811936	0	0.0811936	0	0.690699	0.00855419	0	0	0	0	0	0	0.00855419	0
	L	0.0864491	0.00461145	0.00922291	0.00461145	0.772536	0.0138344	0.0864491	0	0.00589951	0.00525548	0.781735	0.00525548	0.167643	0.00922291	0.00986694
	M	0	0	0	0	0	0	0	0	0	0	0	0	0	0	0
	N	0	0	0.00525548	0.69531	0	0	0.00525548	0	0.00461145	0.00461145	0.00525548	0.00461145	0.00461145	0.00922291	0.00461145
	O	0	0	0	0	0	0	0	0	0	0	0	0	0	0	0
	P	0.699922	0	0.00525548	0.00525548	0.00128806	0.00589951	0.00589951	0.0170545	0.00654354	0.000644029	0.00986694	0.00128806	0	0.690699	0.000644029
	Q	0.00461145	0	0	0	0.00461145	0	0.0811936	0	0	0	0	0	0.000644029	0.00461145	0
	R	0.000644029	0.000644029	0.000644029	0.00525548	0.00128806	0.00128806	0.000644029	0	0.00461145	0	0.0818376	0.00461145	0	0	0.000644029
	S	0.010511	0.0910605	0.00461145	0.0950033	0.085805	0.0818376	0.000644029	0	0.0818376	0.00525548	0.0818376	0.0870931	0.010511	0.085805	0.0904165
	T	0.0824816	0.00589951	0.0831257	0.00128806	0.000644029	0	0.0811936	0	0.162387	0.0811936	0	0	0.00525548	0.0818376	0.000644029
	U	0	0	0	0	0	0	0	0	0	0	0	0	0	0	0
	V	0.00654354	0.00525548	0.0138097	0.000644029	0.0144537	0.00922291	0	0	0.691987	0.00525548	0.00525548	0.0818376	0.00128806	0.00654354	0.00589951
	W	0	0	0	0	0	0	0	0	0	0	0	0	0	0	0
	X	0	0	0	0	0	0	0	0	0	0	0	0	0	0	0
	Y	0	0.00461145	0.00461145	0.00922291	0.00922291	0.00461145	0.00922291	0	0.00461145	0.000644029	0.000644029	0	0	0	0.00461145
	Z	0	0	0	0	0	0	0	0	0	0	0	0	0	0	0
40	241.178	194	No
	Motif information	-7	-6	-5	-4	-3	-2	-1	0	1	2	3	4	5	6	7
	A	0.0820428	0.126874	0.214594	0.255824	0.031029	0.0452347	0.0576515	0.0900905	0.0307399	0.032944	0.0534289	0.14745	0.0995603	0.037336	0.110341
	B	0	0	0	0	0	0	0	0	0	0	0	0	0	0	0
	C	6.41981e-05	6.35195e-05	6.35195e-05	0.00265893	0	0	0	0	0	0	0	0	0	0	0
	D	0.0870812	0.0234387	0.0240846	0.018287	0.00395978	0.00444418	0.0357317	0.273311	0.0993697	0.15392	0.227833	0.134161	0.219656	0.106129	0.0778991
	E	0.132607	0.0534157	0.0189335	0.0612177	0.0112958	0.0222606	0.0612826	0.220565	0.164113	0.148015	0.116157	0.271831	0.110147	0.173762	0.19388
	F	0.00651238	0.00767906	0.00147638	0.00147638	6.35195e-05	6.35195e-05	6.35195e-05	6.35195e-05	6.35195e-05	6.35195e-05	0.00951047	0.00445031	0.00499848	0.00534797	0.00534797
	G	0.0369492	0.0249901	0.0981448	0.0941714	0.00882788	0.0936836	0.0986321	0.0986321	0.101394	0.0161144	0.0252872	0.0205916	0.0302993	0.0629313	0.0319644
	H	0.00773956	0.00765774	0.00765774	0	0	0	0	0.00765774	0.00765774	0.00765774	0.00101046	0.00101046	0.00101046	0.00101046	0.00101046
	I	0.0309077	0.0308324	0.0721224	0.0498775	0.055532	0.332335	0.00134489	0.00315638	0.0271136	0.0362026	0.094284	0.0358281	0.0367466	0.283081	0.132396
	J	0	0	0	0	0	0	0	0	0	0	0	0	0	0	0
	K	0.0190175	0.0273641	0.0456085	0.0892367	0.470493	0.183802	0.588602	0.0181218	0.00755041	0.00809858	0.0161058	0.089197	0.0210631	0.0693401	0.0367912
	L	0.0265231	0.0688021	0.0199075	0.110077	0.117106	0.280185	0.101227	0.160854	0.438749	0.1146	0.103702	0.0291557	0.0665196	0.0493352	0.106562
	M	0.0746753	0.0150217	0.00445031	0.00445031	0	0	0	0	0	0.00181149	0	0	0	0	0
	N	0.187371	0.0853597	0.10892	0.0709536	0.00278419	0.00278419	0.00898687	0.0519722	0.00343009	0.0107232	0.0116429	0.0266722	0.027457	0.0228806	0.0218787
	O	0	0	0	0	0	0	0	0	0	0	0	0	0	0	0
	P	0.0228726	0.181525	0.0149731	0.000645902	0.000645902	0.00509621	0.0108126	0.0108126	0.0197324	0.0206895	0.0162392	0.0143272	0	0	0
	Q	0.0883483	0.0966565	0.120272	0.0329712	0.00138576	0.00196195	0.00376178	0.0141983	0.0151171	0.012876	0.0608878	0.0132478	0.22538	0.0769854	0.132018
	R	0.0686796	0.102503	0.141107	0.137998	0.272038	0	0	0.00226805	0.00226805	0.00226805	0.00291395	0.00392441	0.00558096	0.0114404	0.01378
	S	0.0226231	0.06866	0.0194064	0.00939171	0.00355064	0.00355064	0.00355064	0.00355064	0.0121802	0.225007	0.115447	0.0496618	0.0469184	0.0401819	0.0706342
	T	0.0102825	0.00463413	0.0137567	0.0519706	0.00796362	0.0112731	0.0112731	0.0112731	0.0193755	0.0713882	0.0824789	0.0989432	0.0397972	0.0118845	0.0323937
	U	0	0	0	0	0	0	0	0	0	0	0	0	0	0	0
	V	0.0159676	0.00995563	0.00995563	0.00863021	0.0131633	0.0131633	0.0168546	0.0332472	0.0463272	0.132018	0.0574692	0.0539457	0.0622064	0.0483537	0.0331018
	W	0	0	0	0	0	0	0	0	0	0	0	0	0	0	0
	X	0	0	0	0	0	0	0	0	0	0	0	0	0	0	0
	Y	0.0797359	0.0645658	0.0645658	0.000162004	0.000162004	0.000162004	0.000225524	0.000225524	0.00481832	0.00560315	0.00560315	0.00560315	0.00265893	0	0
	Z	0	0	0	0	0	0	0	0	0	0	0	0	0	0	0
41	-18.0107	189	Yes
	Dehydrated	Dehydration	-18.0106	D;Y;T;S;]N;]Q;nC	H(-2)O(-1)
	Glu->pyro-Glu	Pyro-glu from E	-18.0106	nE	H(-2)O(-1)
	Motif information	-7	-6	-5	-4	-3	-2	-1	0	1	2	3	4	5	6	7
	A	0.156701	0.341295	0.0735042	0.153761	0.0746488	0.0214978	0.115842	0	0.0785501	0.0937935	0.0684095	0.0702835	0.434266	0.00697796	0.393991
	B	0	0	0	0	0	0	0	0	0	0	0	0	0	0	0
	C	0	0	0.00643408	0	0	0	0	0	0	0	0	0.00399127	0.000189246	0	0
	D	0.153795	0.0697699	0.00164299	0.00887693	0.0929444	0.0227388	0.131801	0.367063	0.0665296	0.000791765	0.10882	0.115072	0.0801454	0.0251441	0.0793503
	E	0.00307368	0.0188215	0.00440473	0.0162883	0.0987344	0.0248656	5.32733e-05	0.568558	0.00185127	0.0045543	0.0459698	0.0759203	0.080024	0.488462	0.0240971
	F	0.00291235	0.00529148	0.00430365	0.0648349	0.00291235	0	0.00274097	0	0.0154794	2.66366e-05	0.0165676	0.000663775	0.00231106	6.28961e-05	0.00351357
	G	0.327666	0	0.0826108	0.00929384	0.00854785	0.0127132	0.021095	0	0.423591	0.0761613	0.00157399	0.0770587	0.0227158	0.00174949	0.00107788
	H	0	0.000317663	0	0.0054562	0	0	0.00310111	0	0	0	0	0	0.0119546	0.00530008	0
	I	0.112586	0.0851498	0.00319246	0.00109443	0.0651628	0.0652018	0.000113294	0	0.0355653	0.0342623	0.00191341	0.00469108	0.00341248	0.0954397	0.00519921
	J	0	0	0	0	0	0	0	0	0	0	0	0	0	0	0
	K	0.00604412	0.0241939	0.0222233	0.389887	0.0658994	0.186501	0.478299	0	0.000573678	0	0	0.343478	0.0017867	0.00231106	0.00862337
	L	0.023807	0.0688452	0.0775742	0.0097344	0.0320731	0.0858792	0.00492429	0	0.186957	0.161095	0.169972	0.117252	0.100557	0.141564	0.189725
	M	0	0	0	0.112799	0.000736709	0	0.028613	0	0.108898	0	0.0147637	0	0.0147637	0.00233546	0
	N	0.00318683	0.00286551	0.00315941	0.00327721	0.437551	2.74212e-05	0.000410123	0	0.0633817	0.00113374	0.00039147	0.00623582	0.0696555	0.000742267	0.00313471
	O	0	0	0	0	0	0	0	0	0	0	0	0	0	0	0
	P	0.0402785	0.00108969	0.342485	0.0788661	0.00183932	0.0803165	0.00282902	0	0	0.0308511	0	0.0349702	0.0034928	0.0175928	0
	Q	0.00977603	0	0.151329	0.000885994	0.0656642	0	0.0023734	0	0.00377185	0	0.0315731	0.00392803	0	0.0713187	0.0310354
	R	0.00506078	0.0775688	0.0151986	0.00341038	0.0221556	0.0809331	0.114274	0	0.0071555	0.00282902	0.0714821	0.00491924	0.00623871	0.00218603	0.0691467
	S	0.00243168	0.000117398	0.0025641	0.00344301	0.00976106	0.0194641	0.000364833	0.0295811	0.000425599	0.13753	0.44822	0.133873	0.005141	0.00285566	0.00243416
	T	0.00382474	0.0399273	0.021521	0.0809051	0.00313141	0.00538358	0.00520194	0.0319422	0.00486375	0.0220061	0.00965713	0.00488583	0.0813613	0.0698484	0.00854017
	U	0	0	0	0	0	0	0	0	0	0	0	0	0	0	0
	V	0.0707714	0.263869	0.00351495	0.0571855	0.0182373	0.39363	0.0851347	0	0.00240524	0.429665	0.00785665	0.00277794	0.0802575	0.0661091	0.158814
	W	0.078084	0	0	0	0	0	0	0	0	0	0	0	0	0	0
	X	0	0	0	0	0	0	0	0	0	0	0	0	0	0	0
	Y	0	0.000878147	0.184338	0	0	0.000846942	0.00282902	0.00285566	0	0.00530008	0.00282902	0	0.00172687	0	0.0213171
	Z	0	0	0	0	0	0	0	0	0	0	0	0	0	0	0
42	147.035	187	No
	Motif information	-7	-6	-5	-4	-3	-2	-1	0	1	2	3	4	5	6	7
	A	0	0	0	0	0	0	0	0	0	0	0	0.00387102	0	0	0.0160418
	B	0	0	0	0	0	0	0	0	0	0	0	0	0	0	0
	C	0	0	0	0	0	0	0	0	0	0	0	0	0	0	0
	D	0.00107037	0.00106923	0.00106809	0.00106695	0.00106581	0.000883766	1.1714e-05	1.1714e-05	1.1714e-05	1.1714e-05	0.0463778	0.0158524	0.0912622	0.0317093	0.00733762
	E	0.991437	0.00213845	0.00213617	0.00213389	0.00213162	0.00176753	2.34281e-05	0.0322652	0.102967	2.34281e-05	0.210775	1.1714e-05	0.00697312	0.11694	0.00388274
	F	0	0	0	0	0	0	0	0	0	0.0197117	0	0.0108385	0	0.0463661	0.0463661
	G	0	0.989308	0.00106809	0.00106695	0.00106581	0.000883766	1.1714e-05	1.1714e-05	1.1714e-05	0.619975	1.1714e-05	2.34281e-05	0.00630657	3.51421e-05	3.51421e-05
	H	0	0	0	0.987197	0	0.000883766	1.1714e-05	1.1714e-05	1.1714e-05	1.1714e-05	1.1714e-05	0.00126123	0.0108502	0.00629485	1.1714e-05
	I	0.00107037	0.00106923	0.989319	0.00106695	0.00106581	0.000883766	0.00226393	0.625668	0.11694	0.12796	0.626259	0.168412	0.735643	0	0.0946963
	J	0	0	0	0	0	0	0	0	0	0	0	0	0	0	0
	K	0.00214074	0.00213845	0.00213617	0.00213389	0.00213162	0.00176753	2.34281e-05	0.115001	0.000224556	2.34281e-05	2.34281e-05	2.34281e-05	0.0225014	0.00919217	0.735654
	L	0.00107037	0.00106923	0.00106809	0.00106695	0.00106581	0.000883766	1.1714e-05	1.1714e-05	0.0721368	0.0908551	0.0587581	0.0112321	0.00226393	0.0438427	1.1714e-05
	M	0.00107037	0.00106923	0.00106809	0.00106695	0.00106581	0.170803	0.986745	0	0.00225222	0.0438309	0	0	0	0	0
	N	0.00214074	0.00213845	0.00213617	0.00213389	0.00213162	0.819476	2.34281e-05	0.154042	2.34281e-05	0.0840524	1.1714e-05	0.000407087	0.0653127	0.00126123	0.0396667
	O	0	0	0	0	0	0	0	0	0	0	0	0	0	0	0
	P	0	0	0	0	0.986144	0	0	0	0.0463661	0	0	0	0.00124951	0.00387102	0
	Q	0	0	0	0	0	0	0	0.0620913	0.00694225	0.00225222	0.00694225	0.772531	0.00405783	0	0.0346955
	R	0	0	0	0	0	0	0	0.0108502	1.1714e-05	2.34281e-05	2.34281e-05	2.34281e-05	3.51421e-05	0.0927291	3.51421e-05
	S	0	0	0	0.00106695	0.00106581	0.000883766	2.34281e-05	2.34281e-05	0.000418801	2.34281e-05	0.00227565	0.0132488	2.34281e-05	0.000224556	2.34281e-05
	T	0	0	0	0	0.00106581	0.000883766	1.1714e-05	1.1714e-05	0.622597	1.1714e-05	0.00388274	1.1714e-05	0.0463778	0.647534	1.1714e-05
	U	0	0	0	0	0	0	0	0	0	0	0	0	0	0	0
	V	0	0	0	0	0	0	0	0	0.0290852	0.0112338	0.0288077	0	0.000201128	0	0.0202805
	W	0	0	0	0	0	0	0	0	0	0	0	0	0	0	0
	X	0	0	0	0	0	0	0	0	0	0	0	0	0	0	0
	Y	0	0	0	0	0	0	0.0108385	0	0	0	0.0158407	0.00225222	0.00694225	0	0.00124951
	Z	0	0	0	0	0	0	0	0	0	0	0	0	0	0	0
43	-140.107	175	No
	Motif information	-7	-6	-5	-4	-3	-2	-1	0	1	2	3	4	5	6	7
	A	0.00201009	0.00201009	0.00324876	0.00324876	0.00236582	0.00269928	0.00253664	0.00253664	0.00253664	0.00269928	0.0819965	0.165198	0.165198	0.194234	0.393622
	B	0	0	0	0	0	0	0	0	0	0	0	0	0	0	0
	C	0.000162648	0.000162648	0.000162648	0.000162648	0.000162648	0.000162648	0.000162648	0.000162648	0.000162648	0.000162648	0.000162648	0.000162648	0.000162648	0	0
	D	0.00134948	0.00242549	0.00242549	0.0026201	0.00245745	0.00138143	0.00138143	0.00138143	0.00226437	0.00226437	0.00259783	0.00295356	0.194924	0.395104	0.395824
	E	0.00400732	0.00400732	0.00489025	0.195645	0.393702	0.392657	0.00152846	0.00152846	0.00152846	0.193166	0.392462	0.392291	0.000829578	0.000829578	0.000992225
	F	0	0	0	0	0	0	0	0	0	0	0	0	0.00140131	0.00140131	0.00140131
	G	0.00290599	0.00166733	0.00166733	0.00133386	0.00133386	0.00152846	0.00152846	0.00152846	0.00172307	0.00172307	0.00172307	0.00172307	0.00172307	0.00191767	0.00191767
	H	0.00154987	0.00154987	0.00066693	0.00066693	0.00066693	0.00066693	0.00066693	0.00066693	0.00066693	0.00066693	0.00066693	0.00066693	0.00066693	0.00066693	0.000333465
	I	0.894549	0.619515	0.227251	0.00181549	0.00181549	0.00181549	0.00126602	0.00126602	0.00126602	0.000932552	0.000932552	0.000932552	0.000932552	0.000932552	0.000932552
	J	0	0	0	0	0	0	0	0	0	0	0	0	0	0	0
	K	0.000690716	0.000690716	0.000690716	0.000690716	0.192328	0.391624	0.391624	0.00157213	0.00190559	0.00199722	0.00199722	0.00075856	0.00075856	0.00075856	0.00199722
	L	0.00234987	0.00254448	0.00247346	0.00247346	0.00247346	0.00247346	0.00247346	0.194994	0.39429	0.396249	0.00407516	0.00407516	0.00319222	0.00228702	0.193924
	M	0.000528069	0.000528069	0.000528069	0.000528069	0.000528069	0.000194604	0.192715	0.392011	0.392011	0	0	0.000425095	0.000425095	0.000425095	0.000425095
	N	0.000861534	0.000528069	0.192165	0.391462	0.391656	0.000528069	0.000528069	0.000528069	0.000528069	0.000528069	0.00176673	0.00176673	0.00176673	0.00176673	0.000528069
	O	0	0	0	0	0	0	0	0	0	0	0	0	0	0	0
	P	0.000333465	0.000496113	0.000496113	0.00065876	0.00065876	0.00065876	0.00065876	0.00065876	0.00065876	0.00065876	0.000761734	0.000761734	0.00164467	0.00164467	0.00174765
	Q	0.000964508	0.0805258	0.163727	0.163727	0.000861534	0.000861534	0.000528069	0.000528069	0.192165	0.391462	0.391462	0.000333465	0.000333465	0.000333465	0.000333465
	R	0.000782346	0.112858	0.228953	0.228953	0.00157365	0.194094	0.393585	0.393059	0.000551855	0.000654829	0.000654829	0.000654829	0.000654829	0.000654829	0.000654829
	S	0.00266415	0.00266415	0.00266415	0.00142549	0.00266415	0.00390282	0.00390282	0.00390282	0.00266415	0.00142549	0.113168	0.229263	0.229263	0.00125467	0.00125467
	T	0.00199262	0.00199262	0.00199262	0.00199262	0.00215527	0.00215527	0.00215527	0.00215527	0.00215527	0.00215527	0.00231792	0.00215527	0.00218722	0.00185376	0.00185376
	U	0	0	0	0	0	0	0	0	0	0	0	0	0	0	0
	V	0.0819652	0.1655	0.165663	0.00226285	0.00226285	0.00226285	0.00242549	0.00118683	0.00258814	0.00258814	0.00258814	0.194329	0.392386	0.392386	0.00159131
	W	0	0	0	0	0	0	0	0	0	0	0	0	0	0	0
	X	0	0	0	0	0	0	0	0	0	0	0	0	0	0	0
	Y	0.000333465	0.000333465	0.000333465	0.000333465	0.000333465	0.000333465	0.000333465	0.000333465	0.000333465	0.00066693	0.00066693	0.00154987	0.00154987	0.00154987	0.00066693
	Z	0	0	0	0	0	0	0	0	0	0	0	0	0	0	0
44	113.084	170	Yes
	Acetylhypusine	Acetylhypusine	113.084	K	H(11)C(6)N(1)O(1)
	Motif information	-7	-6	-5	-4	-3	-2	-1	0	1	2	3	4	5	6	7
	A	0	0.0997098	0	0	0.38749	0.496246	0	0	0	0	0	0.769205	0.769205	0	0
	B	0	0	0	0	0	0	0	0	0	0	0	0	0	0	0
	C	0	0	0	0	0	0	0	0	0	0	0	0	0	0	0
	D	0.38749	0	0	0.0997098	0	0	0	0	0	0	0.769205	0	0	0	0
	E	0.0997098	0	0	0.496246	0	0	0	0	0.0997098	0	0	0	0.0328614	0	0.967139
	F	0	0	0	0	0	0	0	0	0	0	0	0	0	0	0
	G	0	0	0	0	0	0	0.61251	0	0	0.197933	0	0	0	0	0
	H	0	0	0	0	0	0	0	0	0	0	0	0	0	0	0
	I	0	0.0165541	0	0	0	0	0	0	0	0	0	0.197933	0	0	0
	J	0	0	0	0	0	0	0	0	0	0	0	0	0	0	0
	K	0.0165541	0	0	0	0.0997098	0	0	1	0	0	0	0	0	0	0
	L	0	0.496246	0	0.0165541	0	0	0.38749	0	0.5128	0	0	0	0	0	0
	M	0	0	0.0997098	0	0	0.38749	0	0	0	0	0	0	0	0	0
	N	0	0	0	0	0.496246	0.0165541	0	0	0	0.0328614	0	0	0	0.0328614	0
	O	0	0	0	0	0	0	0	0	0	0	0	0	0	0	0
	P	0	0	0	0.38749	0	0	0	0	0	0	0	0.0328614	0	0	0.0328614
	Q	0	0	0	0	0.0165541	0	0	0	0	0	0	0	0	0	0
	R	0	0	0	0	0	0	0	0	0	0	0	0	0	0	0
	S	0	0	0	0	0	0	0	0	0	0	0	0	0	0	0
	T	0	0	0.90029	0	0	0	0	0	0	0	0	0	0.197933	0	0
	U	0	0	0	0	0	0	0	0	0	0	0	0	0	0	0
	V	0	0.38749	0	0	0	0.0997098	0	0	0.38749	0.769205	0.230795	0	0	0.967139	0
	W	0	0	0	0	0	0	0	0	0	0	0	0	0	0	0
	X	0	0	0	0	0	0	0	0	0	0	0	0	0	0	0
	Y	0.496246	0	0	0	0	0	0	0	0	0	0	0	0	0	0
	Z	0	0	0	0	0	0	0	0	0	0	0	0	0	0	0
45	257.138	170	No
	Motif information	-7	-6	-5	-4	-3	-2	-1	0	1	2	3	4	5	6	7
	A	0.235518	0.183026	0.0531202	0.0612255	0.0680342	0.0722516	0.0661771	0.0744652	0.118976	0.103012	0.237668	0.116083	0.104334	0.110453	0.190051
	B	0	0	0	0	0	0	0	0	0	0	0	0	0	0	0
	C	0	0	0	0	0	0	0	0	0	0	0	0	0	0	0
	D	0.0116862	0.00614562	0.00382926	0.00401948	0.0241775	0.072585	0.107461	0.127468	0.112005	0.063653	0.00968521	0.0189033	0.0574718	0.0417245	0.0696904
	E	0.094409	0.105664	0.307488	0.148732	0.138736	0.505492	0.0627019	0.108854	0.0838442	0.333617	0.124952	0.0463244	0.171975	0.143129	0.120604
	F	0.115873	0.0652988	0.0181702	0.0162295	0.0162295	0.0180312	0.0180312	0.0180312	0.135053	0.0507711	0.0559614	0.0592647	0.0838172	0.0612223	0.0120995
	G	0.0520158	0.0520158	0.0682707	0.0495693	0.00599206	0.00800314	0.00819709	0.00917443	0.00917443	0.00917443	0.0167607	0.0576678	0.00716234	0.0197682	0.0117813
	H	0.00194071	0	0	0	0	9.66213e-05	9.66213e-05	9.66213e-05	9.66213e-05	9.66213e-05	9.66213e-05	9.66213e-05	9.66213e-05	9.66213e-05	9.66213e-05
	I	0.0200675	0.0368545	0.0187883	0.0344466	0.06819	0.06819	0.06819	0.188811	0.00815783	0.052295	0.0177496	0.0693701	0.049623	0.0631612	0.0640528
	J	0	0	0	0	0	0	0	0	0	0	0	0	0	0	0
	K	0.233018	0.30393	0.150168	0.179718	0.175597	0.103806	0.481845	0.036312	0.0509821	0.0599791	0.100966	0.0478378	0.0657661	0.0470647	0.0491993
	L	0.0727113	0.119444	0.236004	0.257212	0.0566272	0.0560448	0.0791714	0.129679	0.120138	0.11809	0.139527	0.3423	0.0560941	0.0560941	0.0917668
	M	0	0.0126059	0	0	0	0	0	0	0	0	0.00244651	0.00244651	0.00244651	0	0.0054921
	N	0.00726645	0.00726645	0.00732071	0.00727094	0.00812774	0.00842958	0.00992837	0.0127803	0.00879919	0.00849734	0.00859397	0.0200235	0.188032	0.00968938	0.00968938
	O	0	0	0	0	0	0	0	0	0	0	0	0	0	0	0
	P	0.0165685	0.0165685	0.0165685	0.131094	0.000287132	0.000287132	0.000287132	0.000287132	0.0183533	0.0107488	0.0168937	0.0150496	0.0065286	0.0139903	0.057032
	Q	0.00589057	0.0114793	0.0295455	0.0114793	0.0111774	0.0122749	0.0122749	0.0122749	0.0122749	0.0189346	0.109528	0.0261235	0.0271353	0.0271353	0.120647
	R	0.0287318	0.0305335	0.0339553	0.046712	0.374164	0.000193243	0.00213395	0.00697304	0.00715962	0.00715962	0.00746146	0.00736484	0.00736484	0.0309231	0.0309231
	S	0.0152471	0.0162224	0.0172934	0.0200399	0.0189942	0.0189942	0.0248115	0.100274	0.0164578	0.0352842	0.0198765	0.0379427	0.0427543	0.175652	0.0572607
	T	0.0211716	0.0223392	0.0288706	0.0214021	0.0224139	0.0371375	0.0382694	0.12984	0.039445	0.0557585	0.0452873	0.0602701	0.099103	0.174334	0.0899213
	U	0	0	0	0	0	0	0	0	0	0	0	0	0	0	0
	V	0.0156075	0.00739836	0.00739836	0.00849826	0.0110347	0.0179659	0.0192301	0.0434856	0.257888	0.0580759	0.0706818	0.0579741	0.0128207	0.00808732	0.0022187
	W	9.66213e-05	9.66213e-05	9.66213e-05	9.66213e-05	9.66213e-05	9.66213e-05	9.66213e-05	9.66213e-05	9.66213e-05	9.66213e-05	9.66213e-05	9.66213e-05	9.66213e-05	9.66213e-05	9.66213e-05
	X	0	0	0	0	0	0	0	0	0	0	0	0	0	0	0
	Y	0.0521809	0.0031116	0.0031116	0.0022548	0.000120141	0.000120141	0.00109748	0.00109748	0.00109748	0.0147559	0.0157676	0.0148607	0.0173775	0.0173775	0.0173775
	Z	0	0	0	0	0	0	0	0	0	0	0	0	0	0	0
46	28.0307	161	Yes
	Dimethyl	di-Methylation	28.0313	[*;[P;N;n*;K;R	H(4)C(2)
	Ethyl	Ethylation	28.0313	c*;[*;E;n*;K;D	H(4)C(2)
	Cys->Met	Cys->Met substitution	28.0313	C	H(4)C(2)N(0)O(0)S(0)
	Ala->Val	Ala->Val substitution	28.0313	A	H(4)C(2)N(0)O(0)S(0)
	Delta:H(4)C(2)	Acetaldehyde +28	28.0313	K;H;n*	H(4)C(2)
	Motif information	-7	-6	-5	-4	-3	-2	-1	0	1	2	3	4	5	6	7
	A	0.014059	0.0657494	0.21594	0.0848976	0.0266965	0.108759	0.164519	0.289057	0.0823171	0.50848	0.0258333	0.0305096	0.349047	0.312218	0.021708
	B	0	0	0	0	0	0	0	0	0	0	0	0	0	0	0
	C	0	0	0	0	0	0	0	0	0	0	0	0	0	0	0
	D	0.0588132	0.0598893	0.0251631	0.00365561	0.00815694	0.00716678	0.00179905	0.00665267	0.00179565	0.00210865	0.00507093	0.188431	0.00305796	0.0218047	0.00574539
	E	0.105698	0.218648	0.00809599	0.0600761	0.114993	0.114134	0.0624087	0.0186004	0.0300394	0.00371701	0.008722	0.00591515	0.00659167	0.00655641	0.00568614
	F	0.00498439	0.00291726	0.0957432	0.000317396	0.014639	0.0156936	0.00137164	0	0.00130507	0.0020498	0.000995469	0.00850404	0.00875479	0.000744722	0.0928426
	G	0.301434	0.00119056	0.297725	0.155848	0.0326505	0.143665	0.298861	0.00328128	0.245616	0.203537	0.0708018	0.0182055	0.0070723	0.0194163	0.307283
	H	0.00108625	0	0	0.00105459	0.00105459	0	0.00105433	0.00105433	0	0.00818672	0.299535	0.0925253	0	0.139141	0
	I	0.0557474	0.00145041	0.00511496	0.0943445	0.00536667	0.0222668	0.00477123	0	0.098927	0.149124	0.237685	0.400712	0.0555607	0.242201	0.14586
	J	0	0	0	0	0	0	0	0	0	0	0	0	0	0	0
	K	0.0113268	0.00275776	0.188761	0.00517062	0.00758333	0.0775425	0.288152	0.156316	0.00785235	0.00420441	0.00420441	0.0063335	0.303104	0.00857184	0.1865
	L	0.145636	0.00815269	0.00892119	0.0281811	0.00445131	0.00847255	0.0112911	0.0179351	0.0120346	0.00767154	0.0126619	0.00681135	0.024277	0.00706111	0.00642671
	M	0.000258339	0	0.0151061	0.0176479	0.00158832	0.0012031	0.000752241	0.000952055	0.00340083	0.00251421	0.00251421	0.000501494	0.00301571	0.00289933	0.0179404
	N	0.0584759	0.0617769	0.0549906	0.00259988	0.385769	0.00105459	0.000317316	0.142202	0.00242597	0.00332306	0.00882135	0.0108752	0.0543198	0.146845	0.0689551
	O	0	0	0	0	0	0	0	0	0	0	0	0	0	0	0
	P	0.199491	0.00636356	0.0601593	0.0595374	0.0588831	0.29248	0.00137164	0	0.140826	0.00492723	0.00105433	0.000558843	0.0935796	0.0051144	0.00211249
	Q	0.00243084	0.396583	0.00321056	0.293781	0.324128	0.00437484	0.140513	0	0.295973	0.00162239	0.00461914	0.145559	0.00593193	0.000245401	0.0108882
	R	0.000863632	0.000610801	0.00343122	0	0.000245463	0.000592999	0.000838252	0.348636	0.0532655	0.0558076	0.142778	0.000702438	0.00258241	0.00615094	0.00509662
	S	0.019206	0.00192985	0.00196888	0.00152163	0.0089412	0.00882357	0.000818811	0.000568063	0.00175676	0.0194604	0.000501494	0.00162239	0.00389236	0.00106956	0.0575763
	T	0.0135299	0.156447	0.00624728	0.00374369	0.00210918	0.190453	0.00130507	0	0.00210865	0.00487361	0.154855	0.0776866	0.0734349	0.0735741	0.0618331
	U	0	0	0	0	0	0	0	0	0	0	0	0	0	0	0
	V	0.00590773	0.00709867	0.00111081	0.186768	0.00231613	0.00331824	0.0198564	0.014318	0.0203564	0.0183927	0.0193467	0.00454576	0.00482632	0.00543407	0.00100299
	W	0	0	0	0	0	0	0	0	0	0	0	0	0	0	0
	X	0	0	0	0	0	0	0	0	0	0	0	0	0	0	0
	Y	0.00105115	0.0084346	0.00830987	0.000855026	0.000427513	0	0	0.000427406	0	0	0	0	0.000952055	0.000952055	0.00254212
	Z	0	0	0	0	0	0	0	0	0	0	0	0	0	0	0
47	43.9885	159	Yes
	Ala->Asp	Ala->Asp substitution	43.9898	A	H(0)C(1)N(0)O(2)S(0)
	Carboxy	Carboxylation	43.9898	E;D;K;W;[M	C(1)O(2)
	Motif information	-7	-6	-5	-4	-3	-2	-1	0	1	2	3	4	5	6	7
	A	0.189001	0.23283	0.132409	0.210858	0.160081	0.17878	0.0540553	0.478129	0.13248	0.0818695	0.0919197	0.187961	0.0559951	0.067531	0.0801223
	B	0	0	0	0	0	0	0	0	0	0	0	0	0	0	0
	C	0	0	0	0	0	0	0	0	0	0	0	0	0	0.000529729	0
	D	0.0350254	0.164724	0.154134	0.0604807	0.0393855	0.14623	0.00109494	0.135855	0.0605397	0.030558	0.0817472	0.0278832	0.0329838	0.0196962	0.0394952
	E	0.0120749	0.010004	0.124848	0.0545893	0.0709797	0.00424527	0.179382	0.123872	0.0266179	0.103966	0.0538947	0.034389	0.00293036	0.06737	0.0109708
	F	0.00100091	0.113783	0.00053138	0.000558953	0.000234636	0	0.000792569	0	0.000234034	0.000234034	0.000744803	0.000978837	0.114311	0.000234034	0.00165105
	G	0.0974212	0.0796618	0.151046	0.127735	0.0820252	0.276327	0.101879	0	0.153155	0.196699	0.175605	0.0896321	0.119115	0.0460194	0.148486
	H	0	0	0	0	0	0	0	0	0.000557518	0	0.000557518	0.047038	0	0	0.0475955
	I	0	0.0203087	0.0111425	0.0199852	0.00805235	0.0213786	0.0113669	0	0.011007	0.00861768	0.0494571	0.000539152	0.0620207	0.129837	0.113707
	J	0	0	0	0	0	0	0	0	0	0	0	0	0	0	0
	K	0.0750609	0.0261021	0.081596	0.115774	0.0552471	0.054716	0.138549	0.192827	0.000773186	0.0207841	0.0489047	0.049311	0.0230609	0.126529	0.0746829
	L	0.279124	0.161155	0.141465	0.143486	0.224144	0.0961423	0.251652	0	0.0944246	0.192458	0.257373	0.108121	0.181444	0.133079	0.0566259
	M	0.000559255	0.0121542	0	0.00054054	0	0.0224557	0.00183441	0.00184147	0	0	0.000529729	0.0145797	0.0258218	0.000529729	0.000557518
	N	0.115493	0.0344596	0.00228013	0.0522259	0.0206181	0.0280649	0.0566082	0	0.0367306	0.00173389	0.0242516	0.00480331	0.020568	0.034568	0.0139831
	O	0	0	0	0	0	0	0	0	0	0	0	0	0	0	0
	P	0.00871062	0.0504936	0.0263185	0.0222739	0.0270759	0.0260555	0.0348661	0	0.0604924	0.0422667	0.0478017	0.0771878	0.0086404	0.0732527	0.0808103
	Q	0.0159431	0.0134011	0.0219391	0	0.00783515	0.00555568	0.00462712	0	0.128761	0.0258218	0.00325384	0.0191515	0.125034	0.0194107	0.0084317
	R	0	0.0332079	0.000264317	0.00424757	0.000234636	0.00023451	0.00447644	0	0.00447069	0.112962	0.0249091	0.00630817	0.0210967	0.150957	0.00804907
	S	0.0171702	0.00422169	0.0257725	0.013326	0.070039	0.0215918	0.0184807	0	0.0239881	0.0325869	0.0134471	0.0753016	0.0554292	0.0550997	0.100662
	T	0.000775596	0.0252978	0.00251489	0.0063484	0.130156	0.0142545	0.0279644	0	0.124605	0.0740646	0.0373541	0.143907	0.051234	0.00173389	0.0616952
	U	0	0	0	0	0	0	0	0	0	0	0	0	0	0	0
	V	0.0932904	0.0106756	0.112593	0.121647	0.0374501	0.0541873	0.0644871	0	0.102833	0.0536696	0.0190022	0.0777647	0.0481068	0.00726631	0.0722844
	W	0.0328191	0.000234763	0.00283624	0.0199827	0.0366247	0.0313221	0.0346575	0.0674751	0.0170941	0.00119647	0.0241219	0	0.00702784	0.0206551	0.0241219
	X	0	0	0	0	0	0	0	0	0	0	0	0	0	0	0
	Y	0.0265312	0.0072845	0.00830892	0.025941	0.0298168	0.0184591	0.0132269	0	0.0212356	0.0205111	0.045125	0.0351428	0.0451803	0.0457016	0.0560688
	Z	0	0	0	0	0	0	0	0	0	0	0	0	0	0	0
48	-27.0465	153	Yes
	Lys->Thr	Lys->Thr substitution	-27.0473	K	H(-5)C(-2)N(-1)O(1)S(0)
	Motif information	-7	-6	-5	-4	-3	-2	-1	0	1	2	3	4	5	6	7
	A	0.857851	0.865068	0.0236129	0.0263422	0	0.860392	0.0230285	0	0.00254132	0.0974469	0.00363284	0.00636218	0.00971091	0	0.867458
	B	0	0	0	0	0	0	0	0	0	0	0	0	0	0	0
	C	0	0	0	0	0	0	0	0	0	0	0.00140824	0	0	0	0
	D	0.00250459	0	0.00613743	0.102433	0.849616	0.00625772	0.0963186	0	0.0188004	0.00508265	0.00960644	0.00861939	0	0	0.00254132
	E	0.00508265	0.0122412	0.00140824	0.00445058	0.0199017	0.00254132	0.00272935	0	0	0.00254132	0.118798	0.0244258	0.0060697	0.00335422	0.00413758
	F	0.00272935	0.00250459	0.847075	0	0.00250459	0.00194598	0.00194598	0	0	0	0	0.00500918	0	0	0
	G	0	0.00394956	0.00194598	0	0.0149139	0	0.855091	0	0.00272935	0.00335422	0.00272935	0	0.0141305	0.0107763	0.0102952
	H	0	0	0	0	0	0	0	0	0	0	0	0.847075	0	0	0
	I	0	0.0973424	0.00140824	0	0.00363284	0.00645415	0.00272935	0	0.00272935	0.00272935	0.00254132	0.00272935	0.850429	0.00254132	0.00140824
	J	0	0	0	0	0	0	0	0	0	0	0	0	0	0	0
	K	0.00445058	0.00272935	0.00254132	0	0	0	0	1	0	0.0107763	0	0	0.0128366	0.00523394	0.00250459
	L	0.106651	0.00250459	0.00467533	0.00363284	0	0.0102952	0.00254132	0	0.95623	0.866977	0.00250459	0.0963554	0.00272935	0.0140937	0
	M	0	0	0	0	0.00272935	0.0938141	0	0	0	0	0	0.00254132	0.00250459	0	0.00272935
	N	0.00194598	0.00254132	0.0938141	0	0.0938141	0.00363284	0	0	0	0.00250459	0.00194598	0.00352837	0	0.00254132	0
	O	0	0	0	0	0	0	0	0	0	0	0	0	0	0	0
	P	0.00363284	0	0.00254132	0	0.00140824	0.00194598	0	0	0.00557882	0	0.847075	0	0	0.847075	0.00758724
	Q	0	0.00363284	0	0.00272935	0.00194598	0.00607807	0	0	0	0.00272935	0	0	0	0.00272935	0.00194598
	R	0.0074863	0	0	0.00281647	0	0	0	0	0	0	0.00194598	0	0	0	0.0974469
	S	0	0	0	0.00448731	0	0	0.0102952	0	0.00352837	0.00194598	0	0	0.00254132	0.0938141	0
	T	0.00272935	0	0.00603296	0	0.00254132	0.00413758	0.00140824	0	0.00391283	0.00391283	0.00272935	0.00140824	0.00272935	0	0
	U	0	0	0	0	0	0	0	0	0	0	0	0	0	0	0
	V	0.00493661	0.00140824	0.00880742	0.853108	0.00194598	0.00250459	0.00140824	0	0.00140824	0	0.00508265	0.00194598	0.0963186	0.00504107	0.00194598
	W	0	0	0	0	0	0	0	0	0	0	0	0	0	0.0102952	0
	X	0	0	0	0	0	0	0	0	0	0	0	0	0	0	0
	Y	0	0.00607807	0	0	0.00504591	0	0.00250459	0	0.00254132	0	0	0	0	0.00250459	0
	Z	0	0	0	0	0	0	0	0	0	0	0	0	0	0	0
49	-356.217	151	No
	Motif information	-7	-6	-5	-4	-3	-2	-1	0	1	2	3	4	5	6	7
	A	0.0586666	0.0622244	0.0381862	0.0397796	0.0397796	0.0384667	0.00995787	0.0115512	0.0286985	0.0406935	0.0470468	0.0877369	0.169567	0.222581	0.234576
	B	0	0	0	0	0	0	0	0	0	0	0	0	0	0	0
	C	0.0157291	0.0157291	0.0157291	0.0157291	0	0	0	0	0	0	0	0	0.000612478	0.000612478	0.000612478
	D	0.0910815	0.0910815	0.0910815	0.0933373	0.0022558	0.0022558	0.0022558	0.0022558	0.0022558	0.0178097	0.0333156	0.0333156	0.00576664	0.00576664	0.00836453
	E	0.0924384	0.0987916	0.101047	0.0581119	0.0309054	0.0344163	0.0652341	0.154367	0.160076	0.203355	0.295099	0.242199	0.210917	0.22551	0.12897
	F	0.0100203	0.0157291	0.0529558	0.0529558	0.0529558	0.0372267	0.0100203	0.0100203	0.0100203	0.0100203	0.0157291	0.0157291	0.0220824	0.0220824	0.03746
	G	0.0639831	0.0805048	0.0647757	0.0744535	0.0744535	0.047247	0.0536003	0.0263938	0.0636206	0.0693294	0.0693294	0.0905921	0.0753808	0.0609645	0.0334155
	H	0.00836453	0.00836453	0.00836453	0	0	0	0	0	0	0	0	0	0	0	0
	I	0.140778	0.127647	0.0394713	0.00836453	0.00836453	0.00836453	0.000612478	0.00192534	0.00131286	0.00356865	0.0191226	0.0311176	0.0298048	0.0022558	0.040095
	J	0	0	0	0	0	0	0	0	0	0	0	0	0	0	0
	K	0.0179803	0.0179803	0.102399	0.170222	0.170222	0.142673	0.142673	0.00836453	0.00836453	0.00836453	0.00836453	0.00836453	0	0.00164332	0.00164332
	L	0.127312	0.127312	0.127312	0.0362308	0.0429783	0.0490983	0.0490983	0.0681631	0.082756	0.0555496	0.0591073	0.0652161	0.0668594	0.0642037	0.0797576
	M	0.00775205	0.00775205	0.00775205	0.00775205	0	0	0	0	0	0	0	0	0	0	0.00159334
	N	0.0458245	0.0458245	0.0147178	0.00836453	0.00836453	0	0.00323666	0.00323666	0.00323666	0.0404634	0.0404634	0.0404634	0.0776901	0.0539945	0.0539945
	O	0	0	0	0	0	0	0	0	0	0	0	0	0	0	0
	P	0.135304	0.0897687	0.0897687	0.0897687	0.0897687	0	0	0	0.0311067	0.0311067	0.0311067	0.0333625	0.0333625	0.0022558	0.0022558
	Q	0.00131286	0.00131286	0	0	0	0.00159334	0.00220582	0.00855909	0.00855909	0.00855909	0.00855909	0.0396658	0.0333126	0.0333126	0.0380725
	R	0.0622093	0.0609603	0.0337538	0.0394626	0.0394626	0.125892	0.195913	0.219667	0.192118	0.192118	0.0394825	0.0122761	0.0122761	0.0128886	0.0163994
	S	0.00922154	0.0105344	0.00418113	0.00418113	0.0414079	0.0414079	0.0591598	0.0711548	0.0455917	0.0501303	0.0527282	0.0521157	0.0594179	0.0952761	0.116486
	T	0.0183611	0.0542194	0.10813	0.167208	0.270934	0.270934	0.153616	0.153616	0.0426579	0.00855909	0.0457858	0.0441925	0.0441925	0.0441925	0.0106328
	U	0	0	0	0	0	0	0	0	0	0	0	0	0	0	0
	V	0.0625536	0.0531569	0.0692674	0.102972	0.128148	0.200425	0.21519	0.223499	0.276046	0.216793	0.218386	0.187279	0.142384	0.142439	0.179941
	W	0	0	0	0	0	0	0.0372267	0.0372267	0.0372267	0.0372267	0.0100203	0.0100203	0.0100203	0.0100203	0.0157291
	X	0	0	0	0	0	0	0	0	0	0	0	0	0	0	0
	Y	0.0311067	0.0311067	0.0311067	0.0311067	0	0	0	0	0.00635327	0.00635327	0.00635327	0.00635327	0.00635327	0	0
	Z	0	0	0	0	0	0	0	0	0	0	0	0	0	0	0
50	227.163	147	No
	Motif information	-7	-6	-5	-4	-3	-2	-1	0	1	2	3	4	5	6	7
	A	0.140633	0.3573	0.37226	0.230964	0.0501755	0.0501755	0.0865131	0.268062	0.19221	0.17325	0.0727411	0.17686	0.328019	0.0508704	0.290299
	B	0	0	0	0	0	0	0	0	0	0	0	0	0	0	0
	C	0	0	0	0	0	0	0	0	0	0	0	0	0	0	0
	D	0.00933153	0.0242815	0.118645	0.0309365	0.0243961	0.0605837	0.0753151	0.256149	0.025037	0.025037	0.109821	0.0203688	0.213361	0.148662	0.00547554
	E	0.494562	0.0215751	0.0195982	0.0335446	0.0504445	0.0514746	0.0531547	0.323163	0.083495	0.285047	0.0631582	0.0629401	0.0604556	0.0513689	0.139853
	F	0.00198737	0.0964071	0.00653173	0	0	0.00277046	0.00277046	0.00277046	0.00137936	0.00207424	0.00207424	0.104933	0.0375669	0.218244	0.141411
	G	0.0468535	0.0502661	0.17154	0.156517	0.0149327	0.0173723	0.0219035	0.0219035	0.142535	0.0085089	0.0100383	0.0176709	0.00885201	0.037931	0.0237798
	H	0	0	0	0	0	0	0	0	0	0	0	0	0	0	0
	I	0.00321505	0.000985345	0.0987673	0.00598434	0	0	0	0.000186068	0.00181352	0.00181352	0.184455	0.00334387	0.00334387	0.00334387	0.00137976
	J	0	0	0	0	0	0	0	0	0	0	0	0	0	0	0
	K	0.0557491	0.058025	0.0949151	0.19135	0.733538	0.0878493	0.601633	0.0638713	0.0639978	0.0772038	0.0646973	0.186213	0.0509297	0.0518014	0.0521517
	L	0.00484816	0.00734059	0.00733702	0.00820561	0.0151991	0.0154472	0.00932949	0.00957758	0.133275	0.059586	0.163827	0.0586442	0.0573384	0.250837	0.0282427
	M	0.104242	0.000485902	0.000485666	0.00048543	0.000485195	0.0149327	0.0149327	0.0149327	0.0149327	0.0149327	0.0149327	0.0149327	0.0149327	0.0149327	0.014937
	N	0	0.00015023	0.000150157	0.000150084	0.000150011	0.000150011	0.00171661	0.00310771	0.106302	0.00187629	0.00252443	0.00252443	0.00391553	0.00187629	0.0141621
	O	0	0	0	0	0	0	0	0	0	0	0	0	0	0	0
	P	0.0928057	0.113243	0.000150157	0.000150084	0.000150011	0.000150011	0.000485195	0.000774225	0.182406	0.00172949	0.104039	0.000485195	0	0	0
	Q	0.000435003	0	0	0	0	0	0	0	0	0	0.0127669	0	0.180677	0	0
	R	0.00434827	0.00478095	0.0107354	0.00698499	0.0075775	0.00316359	0.100591	0.00384807	0.00384807	0.00384807	0.00336287	0.00336287	0.00336287	0.00336287	0.0417867
	S	0.0155122	0.0163777	0.0299798	0.0171921	0.0163121	0.0171838	0.0237092	0.0237092	0.0163121	0.0526857	0.174115	0.142826	0.0142228	0.00102173	0.180879
	T	0.00336941	0.225988	0.0450261	0.143423	0.00198352	0.00213353	0.00213353	0.00213353	0.00213353	0.0918749	0.00213353	0.00213353	0.00246871	0.00385981	0.00386093
	U	0	0	0	0	0	0	0	0	0	0	0	0	0	0	0
	V	0.0205641	0.02125	0.0233924	0.173626	0.0841702	0.676128	0.00532738	0.00532738	0.0303226	0.198493	0.0132742	0.200721	0.0205535	0.161888	0.0617817
	W	0	0	0	0	0	0	0	0	0	0	0	0	0	0	0
	X	0	0	0	0	0	0	0	0	0	0	0	0	0	0	0
	Y	0.00154411	0.00154336	0.000485666	0.00048543	0.000485195	0.000485195	0.000485195	0.000485195	0	0.00203924	0.00203924	0.00203924	0	0	0
	Z	0	0	0	0	0	0	0	0	0	0	0	0	0	0	0
51	-129.079	143	No
	Motif information	-7	-6	-5	-4	-3	-2	-1	0	1	2	3	4	5	6	7
	A	0.0729669	0.0474016	0.0384076	0.0379912	0.0379912	0.0153691	0.0084712	0.0084712	0.0358689	0.0358042	0.0353231	0.0348995	0.0365792	0.0639121	0.0635099
	B	0	0	0	0	0	0	0	0	0	0	0	0	0	0	0
	C	0	0	0	0	0	0	0	0	0	0	0	0	0	0	0
	D	0.0666016	0.0664947	0.0664947	0.0934255	0.129472	0.129407	0.124624	0.124624	0.124624	0.124624	0.123798	0.123691	0.122307	0.122307	0.127121
	E	0.0439293	0.0392112	0.0375316	0.0375316	0.0136459	0.00547055	0.00549192	0.00549192	0.00338871	0.00338871	0.00338871	0.00379093	0.00372625	0.00372625	0.00809268
	F	0.00252679	0.00252679	0.00252679	0.00252679	0.00252679	0.000847172	0.00166577	0.00166577	0.00644859	0.00644859	0.00166577	0.00166577	0.00644859	0.00644859	0.00374762
	G	0.0781054	0.0964586	0.101241	0.100839	0.0960564	0.0960564	0.0961211	0.0961211	0.0961211	0.0733565	0.0695618	0.0699782	0.0700089	0.0700089	0.0465469
	H	0.0541568	0.0589704	0.0589704	0.059394	0.0596893	0.0596893	0.0596893	0.0645029	0.0645029	0.0645029	0.0645029	0.0645029	0.0645029	0.0645029	0.0645029
	I	0.130149	0.130149	0.106264	0.0960065	0.0960065	0.0960065	0.0955901	0.0958854	0.0954832	0.122012	0.103363	0.0947857	0.0947857	0.0713236	0.062746
	J	0	0	0	0	0	0	0	0	0	0	0	0	0	0	0
	K	0.0341865	0.0345887	0.0345887	0.0345887	0.0345887	0.0345887	0.0345887	0.0164115	0.0077693	0.00298649	0.00338871	0.00338871	0.00379093	0.00379093	0.00420731
	L	0.064814	0.064814	0.0648787	0.0668536	0.0668536	0.0664514	0.0708414	0.0708414	0.0473793	0.0435846	0.0435846	0.0674121	0.0669958	0.0648492	0.0644256
	M	0.000416382	0.000416382	0.000416382	0.000416382	0.000416382	0.000416382	0.000416382	0.000416382	0.000416382	0.000416382	0.000416382	0.000416382	0.000416382	0.000416382	0.000416382
	N	0.0865987	0.0865987	0.119062	0.119062	0.119062	0.123875	0.123875	0.123875	0.123875	0.123875	0.124171	0.124594	0.124594	0.129408	0.129408
	O	0	0	0	0	0	0	0	0	0	0	0	0	0	0	0
	P	0.0875103	0.0875103	0.0875103	0.097042	0.097042	0.0922592	0.097042	0.097042	0.0925545	0.0925545	0.0925545	0.0786888	0.0705348	0.0674316	0.0674316
	Q	0.00264895	0.00264895	0.00258427	0.00258427	0.00264895	0.00264895	0.00264895	0.00264895	0.00264895	0.00306533	0.00306533	0.00300065	0.00341703	0.00341703	0.00341703
	R	0.0371432	0.0371432	0.0371432	0.0371432	0.0375668	0.0423496	0.0188875	0.0319558	0.0319558	0.0303408	0.0577599	0.0577599	0.0577599	0.0577599	0.0846906
	S	0.00839122	0.0100708	0.0108894	0.0108894	0.0108894	0.0374613	0.0643921	0.0643921	0.0660717	0.0673349	0.0656553	0.0656553	0.0656553	0.070317	0.0689974
	T	0.0662261	0.065745	0.0653428	0.0414572	0.0328796	0.0328796	0.0328796	0.0328796	0.0333032	0.0333032	0.0337196	0.0333032	0.0333032	0.0333032	0.0337268
	U	0	0	0	0	0	0	0	0	0	0	0	0	0	0	0
	V	0.130235	0.131075	0.132755	0.133638	0.133638	0.133222	0.133452	0.133452	0.133452	0.138266	0.138266	0.136651	0.112428	0.103915	0.10385
	W	0.00646244	0.00646244	0.00167962	0.00167962	0.00167962	0.00167962	0	0	0	0	0	0	0	0	0
	X	0	0	0	0	0	0	0	0	0	0	0	0	0	0	0
	Y	0.0269308	0.0317136	0.0317136	0.0269308	0.0273471	0.0293221	0.0293221	0.0293221	0.0341356	0.0341356	0.0358153	0.0358153	0.062746	0.0631624	0.0631624
	Z	0	0	0	0	0	0	0	0	0	0	0	0	0	0	0
52	63.979	143	No
	Motif information	-7	-6	-5	-4	-3	-2	-1	0	1	2	3	4	5	6	7
	A	0.107651	0.107732	0.103714	0.108511	0.0988462	0.0758621	0.0709653	0.0704657	0.0669072	0.0634037	0.0529259	0.0574625	0.0544197	0.0502853	0.0519471
	B	0	0	0	0	0	0	0	0	0	0	0	0	0	0	0
	C	0.000954097	0.000954097	0.000153278	0	0	0	0	0	0	0	0	0	0.000760711	0.000761277	0.000761844
	D	0.095438	0.098276	0.094643	0.0585787	0.0387	0.0345336	0.0315888	0.0315888	0.0339324	0.0510367	0.0535076	0.0535468	0.0455982	0.0917446	0.0838132
	E	0.0184357	0.0184254	0.0651463	0.0650834	0.0609647	0.0639109	0.0656981	0.0786066	0.0835066	0.0835676	0.109166	0.0767191	0.0565095	0.0520613	0.0501141
	F	0.00363813	0.00363813	0.0037616	0.00791063	0.00871145	0.00871145	0.00870117	0.00870117	0.00870753	0.0143619	0.0142487	0.0142591	0.0142696	0.0142802	0.0142173
	G	0.0733126	0.0728171	0.0484191	0.095276	0.0886438	0.0854391	0.0854391	0.0854391	0.111691	0.111649	0.107573	0.104404	0.071847	0.0514956	0.0641426
	H	0.0120289	0.0120289	0.0120289	0.0112281	0.0112281	0.00759508	0.00759508	0.00682268	0.00682766	0.00985512	0.00986233	0.00986956	0.00987679	0.00189041	0.00157713
	I	0.0669402	0.072437	0.0400056	0.0164856	0.0119019	0.0099405	0.0137268	0.0137268	0.0137368	0.0605156	0.0602461	0.0629166	0.0686232	0.0717791	0.0844929
	J	0	0	0	0	0	0	0	0	0	0	0	0	0	0	0
	K	0.00899426	0.00868118	0.00868118	0.00801817	0.00599091	0.00599091	0.00599091	0.0562962	0.0571388	0.0605869	0.0606313	0.0606757	0.0759615	0.076018	0.0760746
	L	0.0799786	0.092574	0.091911	0.093527	0.0951266	0.0624688	0.0442043	0.0396206	0.0373221	0.0333976	0.0328144	0.0335137	0.0336622	0.0319614	0.0335932
	M	0.0673595	0.131695	0.131695	0.132045	0.145058	0.208867	0.239088	0.242596	0.19551	0.175314	0.14816	0.117931	0.0941582	0.0813	0.0413541
	N	0.0183501	0.0162508	0.0168555	0.0168555	0.0168555	0.0168555	0.0184552	0.0184552	0.0184686	0.0194617	0.0187018	0.0184015	0.0203073	0.0200795	0.0670461
	O	0	0	0	0	0	0	0	0	0	0	0	0	0	0	0
	P	0.0186852	0.0189983	0.0170242	0.0170242	0.0170242	0.0170242	0.0177822	0.0177822	0.0177952	0.0172678	0.0172071	0.0178691	0.0145522	0.014563	0.0202427
	Q	0.0277729	0.0190563	0.0362641	0.0362641	0.0356297	0.0407388	0.0322147	0.0319436	0.028849	0.0147153	0.0144544	0.0152876	0.0151749	0.0151127	0.0149998
	R	0.0151136	0.0159409	0.0159409	0.0192218	0.0192218	0.0192218	0.0184638	0.0282146	0.0288987	0.0289198	0.028941	0.0289622	0.0296489	0.0298249	0.01564
	S	0.116736	0.0922487	0.101252	0.104793	0.151854	0.14998	0.10959	0.0752638	0.071219	0.0805779	0.12745	0.127543	0.129396	0.113521	0.0933099
	T	0.161443	0.113953	0.102693	0.0999437	0.0898859	0.0757517	0.0754807	0.0401232	0.0179276	0.0133503	0.0112665	0.00980663	0.0094996	0.00859144	0.00859783
	U	0	0	0	0	0	0	0	0	0	0	0	0	0	0	0
	V	0.0988729	0.0959979	0.101514	0.100742	0.0958659	0.108617	0.149966	0.149303	0.196507	0.156202	0.126066	0.137838	0.138549	0.151793	0.154237
	W	0.000757933	0.000757933	0.000757933	0.000153278	0.000153278	0.000153278	0.000153278	0.000153278	0.00015339	0.000912544	0.00106683	0.0479152	0.0479503	0.047986	0.0481758
	X	0	0	0	0	0	0	0	0	0	0	0	0	0	0	0
	Y	0.00753776	0.00753776	0.00753776	0.00833858	0.00833858	0.00833858	0.00489721	0.00489721	0.00490079	0.00490438	0.00571055	0.0050784	0.0692349	0.0749511	0.075663
	Z	0	0	0	0	0	0	0	0	0	0	0	0	0	0	0
53	176.031	142	Yes
	Glucuronyl	hexuronic acid	176.032	T;S;[*	H(8)C(6)O(6)
	Motif information	-7	-6	-5	-4	-3	-2	-1	0	1	2	3	4	5	6	7
	A	0.118976	0.0594879	0	0.00376535	0.00376535	0	0	0	0	0	0	0	0	0	0
	B	0	0	0	0	0	0	0	0	0	0	0	0	0	0	0
	C	0	0	0	0	0	0	0	0	0	0	0	0	0	0	0
	D	0.0131787	0.00376535	0.00376535	0.0131787	0.00376535	0	0.0131787	0	0.00376535	0.00376535	0.00376535	0	0	0	0.00376535
	E	0	0	0	0	0	0	0	0	0	0	0	0	0	0	0
	F	0	0.0131787	0	0.421685	0.434864	0	0	0	0.00376535	0.0726666	0.0594879	0.421685	0.438629	0.425451	0.421685
	G	0.00376535	0	0.0131787	0	0.425451	0.438629	0	0	0	0.00376535	0.0726666	0.0594879	0.421685	0.438629	0.00376535
	H	0	0	0	0	0	0	0	0	0	0	0	0	0	0	0
	I	0	0	0	0	0	0.0131787	0	0	0.0131787	0	0	0	0.00376535	0	0
	J	0	0	0	0	0	0	0	0	0	0	0	0	0	0	0
	K	0.421685	0	0	0	0	0.0594879	0.0594879	0	0.0131787	0	0.421685	0.434864	0.0131787	0	0.0131787
	L	0.00376535	0.00376535	0	0	0	0	0	0	0	0	0	0.0131787	0	0	0.0131787
	M	0	0	0.00376535	0.00376535	0	0	0	0	0	0	0	0	0	0	0
	N	0	0	0.434864	0.421685	0	0.421685	0.438629	0	0.481173	0.916037	0.425451	0.0632532	0.0594879	0.00376535	0.0594879
	O	0	0	0	0	0	0	0	0	0	0	0	0	0	0	0
	P	0	0	0	0	0	0	0	0	0	0	0	0	0	0	0
	Q	0	0	0	0	0	0	0	0	0	0	0	0	0	0	0
	R	0	0.00376535	0.0594879	0.0594879	0	0.00376535	0.00376535	0	0	0	0	0	0	0	0.421685
	S	0.00376535	0.421685	0.421685	0.00376535	0.0594879	0.0594879	0	0.0764319	0.0632532	0	0.0131787	0	0	0	0.00376535
	T	0.0131787	0.0594879	0.0594879	0.0131787	0.0131787	0	0.421685	0.860315	0.421685	0	0	0.0075307	0.0632532	0.118976	0.0594879
	U	0	0	0	0	0	0	0	0	0	0	0	0	0	0	0
	V	0	0	0	0	0	0	0	0	0	0	0	0	0	0	0
	W	0	0	0	0	0	0	0	0	0	0	0	0	0	0.0131787	0
	X	0	0	0	0	0	0	0	0	0	0	0	0	0	0	0
	Y	0.421685	0.434864	0.00376535	0.0594879	0.0594879	0.00376535	0.0632532	0.0632532	0	0.00376535	0.00376535	0	0	0	0
	Z	0	0	0	0	0	0	0	0	0	0	0	0	0	0	0
54	275.163	140	No
	Motif information	-7	-6	-5	-4	-3	-2	-1	0	1	2	3	4	5	6	7
	A	0.17427	0.511088	0.0170463	0.00264334	0.0029533	0.00313114	0.00313114	0.00367361	0.00370641	0.00481065	0.00515405	0.00781867	0.00787651	0.00926996	0.00567774
	B	0	0	0	0	0	0	0	0	0	0	0	0	0	0	0
	C	0	0	0	0	0	0	0	0	0	0	0	0	0	0	0
	D	0.00463868	0.00463868	0.0208376	0.0210367	0.00650477	0.0133325	0.0447647	0.1842	0.177054	0.513377	0.00364757	0.00364757	0.00364757	0.00384664	0.00384664
	E	0.5142	0.0246277	0.0123489	0.0120328	0.0308891	0.0267624	0.0361781	0.0674652	0.19642	0.221067	0.681347	0.181282	0.518311	0.0100122	0.0102445
	F	0.00429483	0.0114659	0.0427531	0.166633	0.174266	0.52548	0	0	7.28642e-05	7.28642e-05	7.28642e-05	7.28642e-05	7.28642e-05	7.28642e-05	7.28642e-05
	G	0.00501422	0.0045107	0.00470977	0.0194883	0.0113924	0.0427524	0.166255	0.173888	0.510323	0.000448407	0.000448407	0.017441	0.017441	0.00298193	0.00343078
	H	0.00017785	0.00017785	0.000145054	0	0	0	0	0	0	0	0	0	0	0	0
	I	0.00823411	0.00731057	0.00870402	0.00538864	0.00433374	0.00433374	0.00467714	0.00467714	0.021757	0.0368789	0.00781895	0.0135948	0.0619285	0.184085	0.176685
	J	0	0	0	0	0	0	0	0	0	0	0	0	0	0	0
	K	0.0147929	0.0105225	0.016871	0.0544513	0.224397	0.339017	0.697864	0.509163	0.000685494	0.000685494	0.000685494	0.000685494	0.000830548	0.0176781	0.0176781
	L	0.0356833	0.00660515	0.00660515	0.00660515	0.00714349	0.00748689	0.00755976	0.0138066	0.0450937	0.166129	0.190062	0.525104	0.0125472	0.0438671	0.167482
	M	0	0	7.28642e-05	7.28642e-05	7.28642e-05	7.28642e-05	7.28642e-05	7.28642e-05	7.28642e-05	7.28642e-05	7.28642e-05	0.000416267	0.0151948	0.000648571	0.000648571
	N	0.000648571	0.000648571	0.000648571	0	0	0	0	0	0	0	0	0	0	0	0
	O	0	0	0	0	0	0	0	0	0	0	0	0	0	0	0
	P	0.000448407	0.000481202	0.000823949	0.0176387	0.0176387	0.00310676	0.00310676	0.00310676	0.00460428	0.00460428	0.00483658	0.0196479	0.00486938	0.00456355	0.00456355
	Q	0.000342747	0.000342747	0.000342747	0.000342747	0.000342747	0.000342747	0.000520384	0.000520384	0.000520384	0.000520384	0.000520384	0.00105491	0.00105491	0.00105491	0.0179024
	R	0.0502556	0.202578	0.33126	0.673804	0.504496	0.0168475	0.0168475	0.0192688	0.0192688	0.00473687	0.00589099	0.00596385	0.00711797	0.00711797	0.00711797
	S	0.0182214	0.0205433	0.00614273	0.00753618	0.00324433	0.00457608	0.00457608	0.00457608	0.00457608	0.0219253	0.0224599	0.008127	0.0080942	0.0143874	0.0458065
	T	0.00303389	0.00436565	0.00436565	0.00454328	0.00454328	0.00454328	0.00507781	0.00507781	0.00561233	0.0116268	0.0429139	0.162895	0.170396	0.519162	3.27956e-05
	U	0	0	0	0	0	0	0	0	0	0	0	0	0	0	0
	V	0.165744	0.190093	0.526322	0.00778301	0.00778301	0.00821438	0.0093685	0.0105044	0.0102325	0.0130436	0.0340688	0.0522495	0.170617	0.181252	0.53881
	W	0	0	0	0	0	0	0	0	0	0	0	0	0	0	0
	X	0	0	0	0	0	0	0	0	0	0	0	0	0	0	0
	Y	0	0	0	0	0	0	0	0	0	0	0	0	0	0	0
	Z	0	0	0	0	0	0	0	0	0	0	0	0	0	0	0
55	204.029	131	No
	Motif information	-7	-6	-5	-4	-3	-2	-1	0	1	2	3	4	5	6	7
	A	0.33402	0.0745885	0.0797855	0.36798	0.103165	0.10503	0.104617	0.104207	0.104207	0.0996461	0.0996461	0.0985664	0.0992123	0.0905555	0.0795708
	B	0	0	0	0	0	0	0	0	0	0	0	0	0	0	0
	C	0	0	0	0	0	0	0	0	0	0	0	0	0	0	0
	D	0.0580112	0.0583778	0.061421	0.0650666	0.0540474	0.0544239	0.0553204	0.0572099	0.0572099	0.0491734	0.0334471	0.0334471	0.0334471	0.0373623	0.0348744
	E	0.0833485	0.0836757	0.0838958	0.06818	0.0690291	0.0687567	0.0717687	0.070408	0.35823	0.085632	0.0884708	0.0848353	0.0848353	0.0836141	0.080419
	F	0	0	0.266722	0.010184	0.0101436	0.0101036	0.0100639	0.0100245	0.0100245	0.0100245	0.0100245	0.0144993	0.0102778	0.0102778	0.0102778
	G	0.0406803	0.042674	0.0418448	0.0346108	0.32637	0.0497851	0.0543496	0.0541368	0.0530571	0.0394369	0.0394369	0.0388832	0.0388832	0.0388832	0.327351
	H	0	0	0	0	0	0	0	0	0	0	0	0	0	0	0.00391522
	I	0.0320787	0.0300971	0.0251408	0.0250408	0.0220181	0.0212803	0.0256891	0.021367	0.021367	0.309189	0.0360476	0.277026	0.036798	0.0415396	0.0415396
	J	0	0	0	0	0	0	0	0	0	0	0	0	0	0	0
	K	0.0547399	0.0519727	0.0517652	0.0515593	0.051355	0.0538227	0.056313	0.322338	0.0447271	0.0447271	0.33147	0.05123	0.0628092	0.0585876	0.0633292
	L	0.0548294	0.0562987	0.0606641	0.0604496	0.0602101	0.0581488	0.0579202	0.0576935	0.0582368	0.0627372	0.0698646	0.0653035	0.0583467	0.0603277	0.0596819
	M	0.037858	0.0377062	0.0375556	0.0374062	0.0372581	0.0278633	0.0277538	0.0276451	0.0237299	0.0237299	0.0237299	0.0237299	0.0237299	0.0226502	0.0226502
	N	0.00255799	0.00254774	0.00253756	0.00252747	0.00251746	0.00250752	0.00249767	0.00248789	0.00248789	0.00248789	0.00248789	0	0.0205221	0.00388666	0.00388666
	O	0	0	0	0	0	0	0	0	0	0	0	0	0	0	0
	P	0.0164224	0.312877	0.0330324	0.032901	0.0327707	0.0326414	0.0325131	0.0323858	0.0323858	0.0323858	0.0323858	0.0329291	0.0335143	0.0351637	0.0357489
	Q	0.0148338	0.0136687	0.0334871	0.0156324	0.0155705	0.015509	0.0154481	0.0153876	0.0174937	0.0174937	0.0130247	0.0130247	0.0130247	0.0130247	0.0130247
	R	0.0106091	0.0105665	0.0105243	0.0104825	0.010441	0.0103998	0.0103589	0.0189751	0.0164872	0.0164872	0.0132178	0.0132178	0.00930258	0.00930258	0.00930258
	S	0.0678918	0.0478527	0.0465603	0.0463751	0.0461914	0.0499552	0.0497589	0.0495641	0.0495641	0.0495641	0.0489182	0.0489182	0.312759	0.0610601	0.0582509
	T	0.062174	0.0619247	0.0504733	0.0577812	0.0581444	0.312874	0.0591793	0.0589476	0.0589476	0.0589476	0.0589476	0.055061	0.0571671	0.312733	0.0567881
	U	0	0	0	0	0	0	0	0	0	0	0	0	0	0	0
	V	0.129944	0.115172	0.11459	0.113823	0.100768	0.126899	0.366449	0.0972226	0.0918442	0.0983376	0.098881	0.149328	0.10537	0.121031	0.0993891
	W	0	0	0	0	0	0	0	0	0	0	0	0	0	0	0
	X	0	0	0	0	0	0	0	0	0	0	0	0	0	0	0
	Y	0	0	0	0	0	0	0	0	0	0	0	0	0	0	0
	Z	0	0	0	0	0	0	0	0	0	0	0	0	0	0	0
56	-496.312	130	No
	Motif information	-7	-6	-5	-4	-3	-2	-1	0	1	2	3	4	5	6	7
	A	0.132921	0.133471	0.146893	0.146893	0.146893	0.146893	0.293487	0.277853	0.277753	0.145999	0.146229	0.13502	0.131884	0.000923541	0.00023002
	B	0	0	0	0	0	0	0	0	0	0	0	0	0	0	0
	C	0.144397	0.130961	0.130961	0	0	0	0	0	0	0	0	0	0	0	0
	D	0.00138718	0.00138704	0.00161706	0.000923541	0.000923541	0.00023002	0.000923541	0.000923541	0.000923541	0.00313587	0.000923541	0.00161706	0.00161706	0.00382939	0.00161706
	E	0.14509	0.145076	0.131654	0.131654	0.000693521	0.000793403	0.000793403	0.000793403	0.145406	0.145406	0.145406	0.144712	0.144712	0.131291	0.131391
	F	0.00069359	0.000693521	0.000693521	0.000693521	0.000693521	0.000693521	0.000793403	9.98817e-05	9.98817e-05	9.98817e-05	0.00231221	9.98817e-05	0.144482	0.144482	0.144382
	G	0.000923633	0.000923541	0.000923541	0.148212	0.148212	0.145999	0.145076	0.145176	0.131754	0.131754	0.145176	0.145176	0.145176	0.145176	0.145176
	H	0	0	0	0	0	0	0	0	0	0	0	0	0	0	0
	I	0.00115368	0.00115356	0.000923541	0.000923541	0.145306	0.145999	0.146229	0.146229	0.146229	0.27719	0.27719	0.145999	0.146099	0.145406	0.131984
	J	0	0	0	0	0	0	0	0	0	0	0	0	0	0	0
	K	0.144496	0.144482	0.144482	0.144482	0.144482	0.131061	0.131061	0	9.98817e-05	0.000329902	0.000329902	0.000559922	0.000789943	0.000789943	0.000789943
	L	0.27537	0.146595	0.146595	0.130961	0.130961	0	0	0	0	0	9.98817e-05	9.98817e-05	0.00231221	0.144482	0.288864
	M	0.000429827	0.000429784	0.000329902	9.98817e-05	9.98817e-05	9.98817e-05	0	0	0	0	0	0	0	0	0
	N	0.00125357	0.00148346	0.00148346	0.00138358	0.000690061	0.000460041	0.000460041	0.000460041	0.000460041	0.000460041	0.00023002	0.00023002	0.00023002	0.00023002	0.00244235
	O	0	0	0	0	0	0	0	0	0	0	0	0	0	0	0
	P	0.000923633	0.00023002	0.000923541	0.000923541	0.000923541	0.000923541	0.000923541	0.000923541	0.00313587	0.00102342	0.00102342	0.00102342	0.00102342	0.00171694	0.00171694
	Q	0.000230043	0.00023002	0.00023002	0.00023002	0.00023002	0.00023002	0.00023002	0.00023002	0.000923541	0.000923541	0.000923541	0.000923541	0.00161706	0.00184708	0.00184708
	R	0.00254249	0.000329902	0.000329902	0.000329902	0.000329902	0.146924	0.144712	0.145406	0.145406	0.145406	0.131984	0.131984	0.000923541	0.000923541	0.000923541
	S	0.00115368	0.00115356	0.00115356	0.00115356	0.00115356	0.00138358	0.00138358	0.00138358	0.000690061	0.00138358	0.00138358	0.145766	0.145766	0.145536	0.145766
	T	9.98917e-05	9.98817e-05	9.98817e-05	9.98817e-05	9.98817e-05	0	0	0.00221233	0	0	0	0	0	0	0
	U	0	0	0	0	0	0	0	0	0	0	0	0	0	0	0
	V	0.00230735	0.146689	0.146096	0.146426	0.147119	0.147119	0.133698	0.27808	0.146889	0.146659	0.146559	0.146559	0.133138	0.133138	0.00287051
	W	0	0	0	0	0	0	0	0	0	0	0	0	0	0	0
	X	0	0	0	0	0	0	0	0	0	0	0	0	0	0	0
	Y	0.144627	0.144612	0.144612	0.144612	0.131191	0.131191	0.00023002	0.00023002	0.00023002	0.00023002	0.00023002	0.00023002	0.00023002	0.00023002	0
	Z	0	0	0	0	0	0	0	0	0	0	0	0	0	0	0
57	-3.0103	122	No
	Motif information	-7	-6	-5	-4	-3	-2	-1	0	1	2	3	4	5	6	7
	A	0.0936661	0.112034	0.111616	0.183884	0.201026	0.143538	0.125008	0.124237	0.129218	0.0973694	0.101426	0.10734	0.109377	0.125621	0.138616
	B	0	0	0	0	0	0	0	0	0	0	0	0	0	0	0
	C	0.0035705	0.000713522	0.000708983	0.000490941	0.000487858	0.000484813	0.000209587	0.000208295	0.000417856	0.000419129	0.000210205	0.000364351	0.000365472	0.0003666	0.000367734
	D	0.0398388	0.0492104	0.0438952	0.0325586	0.0302661	0.0534425	0.0590019	0.0586382	0.0517338	0.0594187	0.0630324	0.0351489	0.0470781	0.0388296	0.0380541
	E	0.102601	0.0456522	0.0363576	0.0549261	0.0890313	0.0704109	0.0663852	0.0951273	0.133456	0.183138	0.136425	0.0933156	0.133233	0.156769	0.0911722
	F	0.0164564	0.0112646	0.0163906	0.00896914	0.00891281	0.00885718	0.0138759	0.0137903	0.0105283	0.0187906	0.0114265	0.0186865	0.018744	0.0210304	0.0306965
	G	0.0743521	0.0750775	0.0745999	0.0795995	0.0859471	0.093789	0.0887474	0.0905291	0.114094	0.102487	0.108234	0.142108	0.127912	0.162034	0.13611
	H	0.00414285	0.0041114	0.00389968	0.000406412	0.00040386	0.00280396	0.00545567	0.00542204	0.0027778	0.00278627	0.00279478	0.000983754	0.00098678	0.000989824	0.00139786
	I	0.0489258	0.0487411	0.0473433	0.0469141	0.104556	0.10289	0.0469273	0.0477605	0.044614	0.0432218	0.043354	0.0374	0.0410365	0.0411631	0.0909823
	J	0	0	0	0	0	0	0	0	0	0	0	0	0	0	0
	K	0.151328	0.155393	0.105237	0.105471	0.0827068	0.157631	0.130426	0.0164768	0.0341419	0.034246	0.0132829	0.015747	0.016124	0.0168159	0.0272103
	L	0.11936	0.0893636	0.0546359	0.0563179	0.0549972	0.0496299	0.0496095	0.0794421	0.0766805	0.0670225	0.0592374	0.059419	0.0799135	0.0580655	0.0396846
	M	0.0773909	0.125375	0.121712	0.0465919	0.0481307	0.0289937	0.0288139	0.0286363	0.0239372	0.0240102	0.0222695	0.0174209	0.0174745	0.0199003	0.0177008
	N	0.0221442	0.021976	0.0207367	0.0257252	0.0243945	0.0272768	0.0208955	0.0207667	0.0217182	0.0147956	0.0605232	0.0621277	0.0120571	0.0110089	0.011043
	O	0	0	0	0	0	0	0	0	0	0	0	0	0	0	0
	P	0.0322317	0.0301203	0.033263	0.0536823	0.0490201	0.0383428	0.0314246	0.0312309	0.0313258	0.038777	0.0413025	0.078214	0.081174	0.0263593	0.022202
	Q	0.0138709	0.0188095	0.0202338	0.020106	0.0178185	0.021927	0.0743901	0.0739315	0.0283414	0.0284278	0.0236128	0.0225236	0.0230791	0.0222883	0.0223572
	R	0.0416826	0.0515446	0.0287881	0.0267715	0.0216545	0.0170559	0.0252765	0.0247179	0.0318755	0.0368596	0.0300566	0.0319058	0.032004	0.0317959	0.044071
	S	0.024798	0.0246097	0.0441854	0.0436957	0.0379349	0.0338275	0.0320614	0.0345164	0.0523723	0.0526423	0.0573291	0.0509378	0.0438473	0.0437811	0.0493279
	T	0.0328964	0.0354012	0.12892	0.126813	0.0579835	0.0634222	0.0630914	0.109478	0.0835086	0.061763	0.0882563	0.0602469	0.0847544	0.0930041	0.0916043
	U	0	0	0	0	0	0	0	0	0	0	0	0	0	0	0
	V	0.0864475	0.0844775	0.0914545	0.070565	0.0648737	0.0656562	0.0952843	0.102241	0.0873476	0.0834512	0.0817582	0.111368	0.097135	0.0999975	0.116838
	W	0.0025289	0.00284579	0.00282769	0.00280982	0.00623901	0.00620007	0.00616161	0.00612363	0.00507338	0.0134243	0.0165912	0.0166421	0.0166933	0.013299	0.0133402
	X	0	0	0	0	0	0	0	0	0	0	0	0	0	0	0
	Y	0.0117674	0.0132793	0.0131948	0.0137014	0.0136154	0.0138196	0.0369543	0.0367265	0.0368381	0.0369503	0.0388773	0.0380999	0.0170114	0.0168808	0.0172248
	Z	0	0	0	0	0	0	0	0	0	0	0	0	0	0	0
58	-42.011	116	Yes
	Glu->Ser	Glu->Ser substitution	-42.0106	E	H(-2)C(-2)N(0)O(-1)S(0)
	Motif information	-7	-6	-5	-4	-3	-2	-1	0	1	2	3	4	5	6	7
	A	0.00287695	0	0.000406916	0	0.00131981	0.323698	0.323698	0	0.00546982	0.00273491	0.0077508	0.00273491	0.0055096	0	0
	B	0	0	0	0	0	0	0	0	0	0	0	0	0	0	0
	C	0	0	0	0	0	0	0	0	0	0	0	0	0	0	0
	D	0.326775	0.649814	0.0107751	0.32347	0.00287315	0.000403763	0.00285088	0	0.00285088	0.00285088	0.641926	0.00351678	0.0059639	0.00255439	0.00570176
	E	0	0.00287315	0.00287315	0	0.00275627	0	0	1	0	0.00510584	0.00273491	0.0077508	0.323814	0.00285088	0.0077508
	F	0	0	0	0	0	0.320963	0.00510584	0	0.000403763	0.328714	0	0.00285088	0	0.0104857	0
	G	0	0.00842579	0.326343	0.32347	0	0.00285088	0.641926	0	0.329778	0.00285088	0.00273491	0	0.00130958	0.326549	0.00285088
	H	0	0	0.00257435	0.00257435	0	0	0	0	0	0	0	0	0	0	0
	I	0.000407454	0	0	0	0.00287315	0	0.000403763	0	0	0	0.00285088	0.00510584	0	0.324076	0.00510584
	J	0	0	0	0	0	0	0	0	0	0	0	0	0	0	0
	K	0.00287695	0	0.00287315	0.00287315	0	0.00510584	0.00285088	0	0	0.320963	0.00285088	0.320963	0	0	0.320963
	L	0.329617	0	0	0.326343	0.00801887	0	0	0	0.326368	0.320963	0.00510584	0.00255439	0.655082	0	0.326631
	M	0.00275992	0.00990464	0	0	0	0.0077508	0	0	0	0.00285088	0	0	0	0.000403763	0.00285088
	N	0	0.32347	0.00275627	0.00828306	0	0.00273491	0.00130958	0	0	0.00255439	0	0	0	0	0
	O	0	0	0	0	0	0	0	0	0	0	0	0	0	0	0
	P	0.00515252	0	0.64694	0	0.326608	0.320963	0.00311302	0	0	0.000403763	0	0.644661	0	0.00510584	0.324102
	Q	0.00563686	0.00275627	0.00131981	0.00275627	0.00275627	0.00416046	0	0	0.00130958	0.00404449	0.00285088	0	0.00546982	0.00285088	0
	R	0	0	0	0	0	0	0.00255439	0	0	0.00311302	0.000403763	0	0	0.00285088	0
	S	0	0	0	0.00287315	0	0	0.0077508	0	0.328714	0	0	0.00285088	0	0	0.00273491
	T	0	0.00275627	0.00313734	0.00407608	0.326045	0.00540528	0.00273491	0	0	0	0.00130958	0.00416046	0	0	0.00130958
	U	0	0	0	0	0	0	0	0	0	0	0	0	0	0	0
	V	0.323898	0	0	0.00328007	0.00328007	0.0059639	0.00570176	0	0.00510584	0.00285088	0.326927	0.00285088	0.00285088	0.00130958	0
	W	0	0	0	0	0	0	0	0	0	0	0	0	0	0	0
	X	0	0	0	0	0	0	0	0	0	0	0	0	0	0	0
	Y	0	0	0	0	0.32347	0	0	0	0	0	0.00255439	0	0	0.320963	0
	Z	0	0	0	0	0	0	0	0	0	0	0	0	0	0	0
59	-27.0114	113	Yes
	Gln->Thr	Gln->Thr substitution	-27.0109	Q	H(-1)C(-1)N(-1)O(0)S(0)
	Asn->Ser	Asn->Ser substitution	-27.0109	N	H(-1)C(-1)N(-1)O(0)S(0)
	Motif information	-7	-6	-5	-4	-3	-2	-1	0	1	2	3	4	5	6	7
	A	0.260917	0.0018347	0.00200942	0	0.00600865	0.163724	0.000914154	0	0.666798	0.00108827	0.000914154	0.459173	0.0112116	0.0292966	0.169423
	B	0	0	0	0	0	0	0	0	0	0	0	0	0	0	0
	C	0	0	0	0	0	0	0	0	0	0	0	0	0	0	0
	D	0	0	0.261129	0.00678296	0.0332305	0.00878538	0.163724	0	0.00221434	0.00348391	0.0275322	0	0	0.258005	0
	E	0.16796	0.00284399	0.00441344	0.00348391	0.497375	0.00143647	0.00878538	0	0.00439807	0.284438	0.171131	0.00348391	0.000914154	0.497375	0.0525671
	F	0	0.0276285	0	0	0	0.00283408	0	0	0	0	0	0	0	0	0
	G	0.499114	0	0.522795	0.497375	0.0235984	0	0.0520448	0	0	0.00143647	0.498289	0	0.661099	0	0.258005
	H	0	0	0	0	0	0	0	0	0	0	0	0	0	0	0
	I	0.00376134	0.00222208	0	0	0	0.261489	0.00713472	0	0.00348391	0.000914154	0.00569825	0.00348391	0.261489	0	0
	J	0	0	0	0	0	0	0	0	0	0	0	0	0	0	0
	K	0	0.00789874	0.00284399	0.00392235	0	0.0235984	0	0	0	0.00221434	0.00143647	0	0	0.0124812	0
	L	0.0112201	0.258907	0.00680667	0.000914154	0.000914154	0.0332305	0	0	0.0275322	0.00221434	0	0.00740626	0.0051847	0.000914154	0
	M	0	0.025903	0	0.00696783	0.00283408	0.00221434	0.00348391	0	0	0	0	0.00143647	0.00348391	0	0
	N	0	0	0.00349609	0.0235984	0	0	0	0.733032	0	0	0	0.00221434	0.00348391	0	0
	O	0	0	0	0	0	0	0	0	0	0	0	0	0	0	0
	P	0	0	0.00313943	0.163724	0	0	0.26022	0	0.289823	0	0.00221434	0	0.00108827	0.00283408	0.00221434
	Q	0	0	0	0.00312849	0	0	0	0.266968	0	0	0	0.000914154	0	0	0
	R	0.0236809	0	0.191925	0.0275322	0	0.497375	0	0	0	0.000914154	0.258005	0.000914154	0	0.164639	0
	S	0	0.00349609	0	0.258005	0.00439807	0	0.00283408	0	0	0.00678296	0.00348391	0	0	0.00348391	0
	T	0	0.167793	0	0.00221434	0	0.000914154	0.00348391	0	0.00283408	0.192171	0.00678296	0	0	0.0284464	0.497375
	U	0	0	0	0	0	0	0	0	0	0	0	0	0	0	0
	V	0.0333467	0.500031	0	0.00235062	0.173636	0.00439807	0.497375	0	0.00291658	0.504343	0	0	0.0245125	0.00108827	0.0127185
	W	0	0	0	0	0	0	0	0	0	0	0.000914154	0	0	0	0.000914154
	X	0	0	0	0	0	0	0	0	0	0	0	0	0	0	0
	Y	0	0.00144149	0.00144149	0	0.258005	0	0	0	0	0	0.0235984	0.520973	0.0275322	0.00143647	0.00678296
	Z	0	0	0	0	0	0	0	0	0	0	0	0	0	0	0
60	151.996	111	No
	Motif information	-7	-6	-5	-4	-3	-2	-1	0	1	2	3	4	5	6	7
	A	0.0360956	0.0338866	0.0468426	0.0491717	0.047074	0.0441757	0.0368187	0.033718	0.0367572	0.0296849	0.0251738	0.0256291	0.025629	0.0206575	0.0243929
	B	0	0	0	0	0	0	0	0	0	0	0	0	0	0	0
	C	0.0164524	0.0119413	0.0119413	0.0121685	0.0121685	0.0803973	0.367853	0.383421	0.0227365	0.0100077	0.0096969	0.0096969	0.0096969	0.00860222	0.0082375
	D	0.00185264	0.010362	0.19544	0.195595	0.0098634	0.0022403	0.061386	0.164446	0.164224	0.0611641	0.222547	0.325644	0.172029	0.194218	0.194182
	E	0.00953595	0.0100718	0.00202469	0.0123903	0.0123903	0.0123903	0.0249401	0.0333043	0.205193	0.205254	0.0252236	0.0848117	0.231088	0.352261	0.2081
	F	0.00180463	0.0609503	0.166705	0.163609	0.00140315	0.00140315	0.00140315	0.00140315	0.000555075	0.000555075	0.000603246	4.81713e-05	0.0104385	0.0105837	0.0105837
	G	0.0273049	0.0242862	0.0237676	0.0237311	0.0201358	0.0200992	0.0279606	0.215397	0.21072	0.0309927	0.0289015	0.0289262	0.0254352	0.0313145	0.0310926
	H	0.00889522	0.00889522	0.00889522	0.00804715	0.00804715	0	0	0	0	0	0	0	0	0	0
	I	0.344081	0.181875	0.019524	0.0195722	0.0117387	0.0107251	0.0107251	0.0107251	0.0107616	0.00839373	0.0189014	0.0188649	0.0188649	0.0188649	0.0188167
	J	0	0	0	0	0	0	0	0	0	0	0	0	0	0	0
	K	0.00217175	0.00491384	0.00696363	0.00211697	0.0698086	0.357042	0.361744	0.0121632	0.0123535	0.0123535	0.0126988	0.0129206	0.0128725	0.0128725	0.0126821
	L	0.0515615	0.0435144	0.0316858	0.0258314	0.0320753	0.0427974	0.0409846	0.0409364	0.0409364	0.0630571	0.247913	0.229806	0.049596	0.103752	0.243521
	M	0.010415	0.010415	0.0671929	0.170253	0.170253	0.00804715	0.00804715	0.0671929	0.170301	0.170301	4.81713e-05	4.81713e-05	0.000193414	0.000193414	0.000415299
	N	0.000417459	0.000190274	0.000355827	0.0595015	0.162587	0.162587	0.000214996	0.000214996	0.0108325	0.0108325	0.0108325	0.0108325	0.0108325	0.0104398	0.0104398
	O	0	0	0	0	0	0	0	0	0	0	0	0	0	0	0
	P	0.000949733	0.000949733	0.0113882	0.0116101	0.0116101	0.0115854	0.0115854	0.0115854	0.0122678	0.0122678	0.0146651	0.0200773	0.0206444	0.0206078	0.0295271
	Q	0.192784	2.4722e-05	2.4722e-05	0.0127536	0.0127536	0.000251907	0.000251907	0.000251907	0.000227185	0.000227185	0	0	0	0	0.000165553
	R	0.00868649	0.0214153	0.0211882	0.0084593	0.0084593	0.0211882	0.0211882	0.00049724	0.000662793	0.000828345	0.000828345	0.00105553	0.000828345	0.000828345	0.00135533
	S	0.00233885	0.00149078	0.00985494	0.19425	0.193695	0.00108095	0.00108095	0.000890593	0.00113487	0.00113487	0.00583629	0.00113487	0.00113487	0.00113487	0.00113487
	T	0.215588	0.402125	0.203747	0.0201945	0.205007	0.205252	0.0124439	0.0124804	0.0300559	0.0250186	0.0180839	0.220129	0.215581	0.010093	0.010093
	U	0	0	0	0	0	0	0	0	0	0	0	0	0	0	0
	V	0.0606045	0.164233	0.164221	0.00250691	0.00269227	0.0104999	0.00332536	0.00332536	0.0702802	0.357736	0.357856	0.010185	0.19439	0.202806	0.19449
	W	0.0082375	0.0082375	0.0082375	0.0082375	0.0082375	0.0082375	0.00804715	0.00804715	0	0	0	0	0	0	0
	X	0	0	0	0	0	0	0	0	0	0	0	0	0	0	0
	Y	0.000221884	0.000221884	0	0	0	0	0	0	0	0.000190356	0.000190356	0.000190356	0.000745431	0.000770153	0.000770153
	Z	0	0	0	0	0	0	0	0	0	0	0	0	0	0	0
61	72.0209	110	Yes
	Gly->Glu	Gly->Glu substitution	72.0211	G	H(4)C(3)N(0)O(2)S(0)
	Dihydroxyimidazolidine	Dihydroxy methylglyoxal adduct	72.0211	R	H(4)C(3)O(2)
	Ethoxyformyl	Ethoxyformylation	72.0211	H	H(4)C(3)O(2)
	Carboxyethyl	carboxyethyl	72.0211	K;H	H(4)C(3)O(2)
	Motif information	-7	-6	-5	-4	-3	-2	-1	0	1	2	3	4	5	6	7
	A	0.0099865	0.00348118	0.0230615	0.18222	0.0512643	0.0421748	0.00708339	0	0.0846352	0.00151856	0.00151856	0.00504814	0.170015	0.304306	0.175699
	B	0	0	0	0	0	0	0	0	0	0	0	0	0	0	0
	C	0	0	0	0	0	0	0	0	0	0	0	0	0	0	0
	D	0.0423454	0.0488599	0.00233283	0.00355516	0.333722	0.00416494	0	0	0.247257	0.0446106	0.0129499	0.00151856	0.0087126	0.00416494	0.00416494
	E	0.00233283	0.0606329	0.155484	0.165494	0.0422961	0.165447	0.335861	0	0.0129257	0.191684	0.193552	0.0436663	0.123898	0.20396	0.00523115
	F	0.191258	0	0.00578625	0.00355516	0	0.00151856	0	0	0.166486	0.0404975	0	0	0.00520408	0.0404733	0.00203525
	G	0.32788	0.00404565	0.00348118	0.123613	0.00863988	0.00303712	0.0129257	0.513089	0	0.169859	0.00504814	0.003502	0.00303712	0	0.367318
	H	0	0	0	0	0	0	0	0	0	0	0	0	0	0	0.116001
	I	0.00174059	0.184863	0.221852	0	0.00419512	0.125416	0.116001	0	0	0.156608	0.23637	0.0906185	0.00355381	0.121206	0.00708339
	J	0	0	0	0	0	0	0	0	0	0	0	0	0	0	0
	K	0.00575463	0	0.00174059	0	0	0	0	0.47368	0.00523115	0.0109146	0.0122627	0.127955	0.047223	0.00504814	0.00151856
	L	0.193683	0.0128652	0.0511333	0.0558359	0.16654	0.0564523	0.0216318	0	0.00352958	0.00151856	0.0144334	0.202921	0.131054	0.0103651	0.0384622
	M	0.0483414	0.146664	0	0.244854	0.16245	0.1284	0.00674971	0	0.11752	0.0431439	0.170142	0.00416494	0.316793	0.00878496	0
	N	0	0.00233283	0.00407342	0.0372114	0	0.121206	0.0087126	0	0.00355381	0.121206	0.00504814	0.00203525	0	0.00504814	0
	O	0	0	0	0	0	0	0	0	0	0	0	0	0	0	0
	P	0.00174059	0.00174059	0.138927	0.00510912	0.00352738	0.163331	0.121206	0	0.00303712	0.00523115	0.00876073	0.00939609	0.161813	0.163331	0
	Q	0.00599601	0	0	0	0	0.00766694	0	0	0	0.0869541	0	0	0.00876073	0	0.00705916
	R	0.00832884	0.191468	0.00809131	0	0.00355516	0.00705916	0	0.0132318	0.00769452	0	0	0.00203525	0.00719404	0	0.00502056
	S	0	0	0.190859	0	0.091348	0.00674971	0	0	0	0	0.0456563	0.173707	0.00769452	0.003502	0.00416494
	T	0.00477391	0.201965	0.185472	0.173284	0.00152956	0	0.292904	0	0.177713	0.00352958	0.00672264	0.12105	0.00504814	0.00523115	0.00674971
	U	0	0	0	0	0	0	0	0	0	0	0	0	0	0	0
	V	0.138927	0.137036	0.00770558	0.00526905	0.130932	0.161813	0.0769245	0	0.166888	0.122724	0.284006	0.205323	0	0.12105	0.259491
	W	0	0	0	0	0	0	0	0	0	0	0	0	0	0	0
	X	0	0	0	0	0	0	0	0	0	0	0	0	0	0	0
	Y	0.0169109	0.00404565	0	0	0	0.00556483	0	0	0.00352958	0	0.00352958	0.00705916	0	0.00352958	0
	Z	0	0	0	0	0	0	0	0	0	0	0	0	0	0	0
62	-19.9973	106	No
	Motif information	-7	-6	-5	-4	-3	-2	-1	0	1	2	3	4	5	6	7
	A	0	0	0	0	0	0	0.0367922	0.0367922	0.0321	0.0321	0.0321	0.0321	0.0224602	0.0592524	0.0592524
	B	0	0	0	0	0	0	0	0	0	0	0	0	0	0	0
	C	0	0	0	0	0	0	0	0	0	0	0	0	0	0	0
	D	0.127175	0.129226	0.129226	0.135577	0.104715	0.104715	0.104715	0.106766	0.106766	0.106766	0	0	0	0	0
	E	0.268091	0.158038	0.163968	0.163968	0.159275	0.198118	0.198118	0.199777	0.159275	0.159275	0.159275	0.151686	0.151686	0.151686	0.0512721
	F	0	0	0	0	0	0	0	0	0	0	0	0	0	0	0
	G	0	0	0	0	0	0	0	0	0	0	0	0	0	0	0
	H	0	0	0	0	0	0	0	0	0	0	0	0	0	0	0
	I	0	0	0	0	0	0	0	0	0	0	0	0	0	0	0
	J	0	0	0	0	0	0	0	0	0	0	0	0	0	0	0
	K	0.155987	0.231891	0.240293	0.316196	0.318246	0.211481	0.213531	0.106766	0.106766	0	0	0	0	0	0
	L	0.211481	0.211481	0.211481	0.106766	0.106766	0.106766	0	0	0	0	0	0	0	0	0
	M	0	0	0	0	0	0	0	0	0	0	0	0	0	0	0
	N	0.0641999	0.0641999	0.0545602	0.0449204	0.0817126	0.0817126	0.0770203	0.0770203	0.083372	0.165627	0.231891	0.268683	0.270733	0.268091	0.304884
	O	0	0	0	0	0	0	0	0	0	0	0	0	0	0	0
	P	0	0	0	0	0	0	0	0	0	0	0	0	0	0	0
	Q	0.0688922	0.0641999	0.0641999	0.0641999	0.0545602	0.0449204	0.0449204	0.0449204	0.0449204	0.0449204	0.0512721	0.133527	0.246223	0.246223	0.243581
	R	0.0224602	0.0224602	0.0224602	0.0224602	0.0288119	0.104715	0.104715	0.141508	0.143558	0.138866	0.175658	0.0688922	0.0641999	0.0545602	0.0545602
	S	0.0592524	0.0592524	0.0545602	0.0545602	0.0545602	0.0545602	0.0512721	0.127175	0.127175	0.127175	0.129226	0.129226	0.135577	0.104715	0.104715
	T	0.0224602	0.0224602	0.0224602	0.0224602	0.0224602	0.0288119	0.104715	0.104715	0.141508	0.143558	0.138866	0.138866	0.0321	0.0321	0.0224602
	U	0	0	0	0	0	0	0	0	0	0	0	0	0	0	0
	V	0	0.0367922	0.0367922	0.0688922	0.0688922	0.0641999	0.0641999	0.0545602	0.0545602	0.0449204	0.0449204	0.0449204	0.0449204	0.0512721	0.127175
	W	0	0	0	0	0	0	0	0	0	0	0	0	0	0	0
	X	0	0	0	0	0	0	0	0	0	0	0	0	0	0	0
	Y	0	0	0	0	0	0	0	0	0	0.0367922	0.0367922	0.0321	0.0321	0.0321	0.0321
	Z	0	0	0	0	0	0	0	0	0	0	0	0	0	0	0
63	131.041	103	No
	Motif information	-7	-6	-5	-4	-3	-2	-1	0	1	2	3	4	5	6	7
	A	0	0	0	0.0178929	0.0104672	0.0147945	0.000944125	0.00191648	0.00238854	0.0033609	0.0033609	0.589761	0.00530561	0.0252928	0.0300903
	B	0	0	0	0	0	0	0	0	0	0	0	0	0	0	0
	C	0	0	0	0	0	0	0	0	0	0	0	0	0	0	0
	D	0	0	0	0	0	0	0.000972357	0.0489567	0.000972357	0.000972357	0.0182446	0.0182446	0.0500464	0.157395	0.0187167
	E	0.098818	0.0758759	0.0615793	0.0547489	0.0320275	0.0226341	0.00191648	0.00191648	0.619146	0.00191648	0.138159	0.00144442	0.00225609	0.143614	0.00368727
	F	0	0	0	0	0	0	0	0	0	0	0.585428	0	0	0	0.585428
	G	0	0	0	0	0	0	0	0	0	0.000472063	0.000472063	0.000472063	0.0110785	0.000472063	0.000472063
	H	0	0	0	0	0	0	0	0	0	0	0	0	0	0.0106064	0
	I	0	0	0	0	0	0.0152369	0.000972357	0.000972357	0.0951579	0.161846	0.0288511	0.0500464	0.267069	0.0172723	0.049074
	J	0	0	0	0	0	0	0	0	0	0	0	0	0	0	0
	K	0.098818	0.232165	0.188421	0.0547489	0.0320275	0.293292	0.0187167	0.0509905	0.164407	0.000472063	0.000472063	0.0484564	0.000944125	0.000944125	0.094318
	L	0.098818	0.0758759	0.0615793	0.0178929	0.0320275	0.0226341	0.00144442	0.00144442	0.066701	0.0505184	0.0191888	0.165219	0.0506992	0.5859	0.00144442
	M	0.302364	0.232165	0.188421	0.709433	0.415011	0.293292	0.936184	0	0	0	0	0	0	0	0
	N	0.401182	0.308041	0.25	0.0726418	0.425478	0.300689	0.0191888	0.257781	0.000472063	0.0181188	0	0	0	0	0
	O	0	0	0	0	0	0	0	0	0	0	0	0	0	0	0
	P	0	0	0	0	0	0	0	0	0	0	0	0	0	0	0
	Q	0	0	0	0	0	0	0	0.0301216	0.0172723	0.0172723	0.203435	0.0933739	0.585428	0	0.0585907
	R	0	0	0	0	0	0	0	0	0	0	0	0	0	0.0318017	0
	S	0	0	0.0615793	0.0178929	0.0104672	0.00739724	0.000472063	0.000472063	0.000472063	0.586712	0.000472063	0.0110785	0.000472063	0.00751236	0
	T	0	0	0.126841	0.0368559	0.0215603	0.0152369	0.0182446	0.604484	0.0182446	0.156423	0	0.00271491	0.000472063	0.000472063	0.00128373
	U	0	0	0	0	0	0	0	0	0	0	0	0	0	0	0
	V	0	0.0758759	0.0615793	0.0178929	0.0209343	0.0147945	0.000944125	0.000944125	0.0147657	0.00191648	0.00191648	0.0191888	0.0262291	0.0187167	0.156895
	W	0	0	0	0	0	0	0	0	0	0	0	0	0	0	0
	X	0	0	0	0	0	0	0	0	0	0	0	0	0	0	0
	Y	0	0	0	0	0	0	0	0	0	0	0	0	0	0	0
	Z	0	0	0	0	0	0	0	0	0	0	0	0	0	0	0
64	37.9477	102	Yes
	Cation:Ca[II]	Replacement of 2 protons by calcium	37.9469	c*;E;D	H(-2)Ca(1)
	Cation:K	Replacement of proton by potassium	37.9559	c*;E;D	H(-1)K(1)
	Motif information	-7	-6	-5	-4	-3	-2	-1	0	1	2	3	4	5	6	7
	A	0.0118907	0.0691298	0.077628	0.130599	0.186571	0.102629	0.210033	0	0.0874269	0.0648503	0.153626	0.0606962	0.100702	0.107843	0.0553032
	B	0	0	0	0	0	0	0	0	0	0	0	0	0	0	0
	C	0	0	0	0.000256366	0	0	0	0	0	0	0	0	0	0	0
	D	0.191986	0.29755	0.0591796	0.156217	0.11087	0.102854	0.0650917	0.485621	0.0936013	0.0479649	0.0548713	0.153782	0.106559	0.191897	0.0556834
	E	0.0341568	0.0890822	0.111344	0.0545359	0.111961	0.137184	0.0147106	0.296213	0.0218232	0.0103674	0.115031	0.153529	0.134434	0.0562413	0.0563579
	F	0.0502229	0.023487	0.000681201	0.119416	0.0447742	0.107752	0.0669074	0	0.0835431	0.0989418	0.0238846	0.0430261	0.041413	0.00348192	0.0990268
	G	0.0222538	0.124127	0.0212612	0.0854132	0.125201	0.0354126	0.0447085	0	0.0427368	0.00998816	0.204257	0.00506373	0.076537	0.0311948	0.135716
	H	0	0	0	0	0	0	0	0	0	0	0.000929316	0	0.000424835	0	0
	I	0.000899363	0.0158125	0.0530318	0.028588	0.00594896	0.0442054	0.0261858	0	0.00113435	0.0203304	0.0205795	0.149707	0.0907036	0.125245	0.0218904
	J	0	0	0	0	0	0	0	0	0	0	0	0	0	0	0
	K	0.0248761	0.00548359	0.00548359	0.00181627	0.00701174	0.0252887	0.00118568	0.175553	0.000886956	0.241071	0.00705572	0.129898	0.112656	0.109127	0.154505
	L	0.254755	0.022483	0.243297	0.193381	0.0570911	0.0640891	0.174353	0	0.235705	0.155262	0.016385	0.0728608	0.133456	0.0548479	0.100302
	M	0.00178632	0	0.000899363	0.0964019	0.00523672	0.000899363	0.00433736	0	0.0113335	0.028381	0	0.00522431	0	0.0068237	0.00548359
	N	0.00746192	0.00808961	0.00793628	0.00839238	0.00522431	0.0316712	0.00538179	0	0.0221467	0.00691627	0.0250203	0.00907288	0.0171889	0.109888	0.0111555
	O	0	0	0	0	0	0	0	0	0	0	0	0	0	0	0
	P	0.133428	0.0456156	0.189452	0.00305709	0.0333956	0.0216971	0.102275	0	0.110157	0.142904	0.0265704	0.0170505	0.000700632	0.00254459	0.0947841
	Q	0.0462264	0.0151021	0.00923909	0.0231388	0.0176719	0.0950513	0.00343247	0	0.000424835	0.0269689	0.025685	0.0725937	0.00149649	0.0261424	0.0221614
	R	0.0837087	0.0261424	0.0045933	0.00793854	0.00793854	0	0.0946156	0.0426129	0.00305709	0.00433736	0.000700632	0.0229385	0.0114498	0.032773	0.0235057
	S	0.0735508	0.0034406	0.0298775	0.0132264	0.109129	0.048077	0.0233203	0	0.00441228	0.0224046	0.140991	0.0336618	0.00910128	0.00490453	0.0372636
	T	0.0137444	0.0276216	0.0998712	0.0448407	0.123737	0.0309118	0.00755948	0	0.117207	0.0432606	0.0462276	0.0557203	0.00531696	0.0923194	0.00918193
	U	0	0	0	0	0	0	0	0	0	0	0	0	0	0	0
	V	0.0490529	0.163455	0.0601975	0.0327824	0.0475369	0.152277	0.0726191	0	0.159811	0.0744638	0.108468	0.0151753	0.0623579	0.0386271	0.11768
	W	0	0.000700632	0	0	0	0	0	0	0	0	0	0	0	0	0
	X	0	0	0	0	0	0	0	0	0	0	0	0	0	0	0
	Y	0	0.0626771	0.0260263	0	0.000700632	0	0.0832839	0	0.0045933	0.00158759	0.0297184	0	0.0955025	0.00609956	0
	Z	0	0	0	0	0	0	0	0	0	0	0	0	0	0	0
65	129.042	99	Yes
	Glu	monoglutamyl	129.043	E;]*	H(7)C(5)N(1)O(3)
	Nmethylmaleimide+water	Nmethylmaleimidehydrolysis	129.043	C	H(7)C(5)N(1)O(3)
	Motif information	-7	-6	-5	-4	-3	-2	-1	0	1	2	3	4	5	6	7
	A	0	0.277826	0	0	0	0	0	0	0.0194903	0	0	0.0615213	0.0615213	0	0
	B	0	0	0	0	0	0	0	0	0	0	0	0	0	0	0
	C	0	0	0	0	0	0	0	0.277826	0	0	0	0	0	0	0
	D	0.0194903	0	0.0194903	0.702684	0	0.0194903	0	0	0	0	0	0.0615213	0	0.876957	0.0615213
	E	0.277826	0	0.683194	0	0.0194903	0	0	0.0194903	0.683194	0.876957	0.0615213	0	0	0.0615213	0
	F	0	0	0	0	0.683194	0	0	0	0	0	0	0	0	0	0
	G	0	0	0	0	0	0	0	0	0	0	0.876957	0	0	0	0
	H	0	0	0	0	0	0	0	0	0	0	0	0	0	0	0
	I	0	0	0	0.277826	0	0	0.683194	0	0	0	0	0	0	0	0
	J	0	0	0	0	0	0	0	0	0	0	0	0	0	0	0
	K	0	0	0	0	0	0.277826	0	0.683194	0.277826	0	0	0	0	0	0
	L	0	0.702684	0	0	0.0194903	0.683194	0.0194903	0	0	0.123043	0	0	0.0615213	0.0615213	0.0615213
	M	0	0	0	0	0	0	0	0	0	0	0	0	0	0	0
	N	0	0	0.0194903	0	0	0	0	0	0	0	0	0	0	0	0
	O	0	0	0	0	0	0	0	0	0	0	0	0	0	0	0
	P	0.0194903	0	0	0	0	0	0	0	0	0	0	0	0	0	0
	Q	0.683194	0	0	0	0	0	0	0	0	0	0	0	0	0	0
	R	0	0	0	0	0	0	0	0.0194903	0	0	0.0615213	0	0	0	0
	S	0	0.0194903	0	0	0	0	0	0	0	0	0	0	0	0	0.876957
	T	0	0	0.277826	0	0.277826	0.0194903	0.277826	0	0.0194903	0	0	0	0.876957	0	0
	U	0	0	0	0	0	0	0	0	0	0	0	0	0	0	0
	V	0	0	0	0.0194903	0	0	0.0194903	0	0	0	0	0.876957	0	0	0
	W	0	0	0	0	0	0	0	0	0	0	0	0	0	0	0
	X	0	0	0	0	0	0	0	0	0	0	0	0	0	0	0
	Y	0	0	0	0	0	0	0	0	0	0	0	0	0	0	0
	Z	0	0	0	0	0	0	0	0	0	0	0	0	0	0	0
66	369.202	98	No
	Motif information	-7	-6	-5	-4	-3	-2	-1	0	1	2	3	4	5	6	7
	A	0	0	0	0	0	0	0	0	0	0	0	0	0	0	0
	B	0	0	0	0	0	0	0	0	0	0	0	0	0	0	0
	C	0	0	0	0	0	0	0	0	0	0	0	0	0	0	0
	D	0	0	0	0	0	0	0	0	0	0	0	0	0	0	0
	E	0	1	0	0	0	0	0	0	0	1	1	0	1	0	0
	F	0	0	0	0	0	0	0	0	0	0	0	0	0	0	0
	G	0	0	0	1	0	0	0	0	1	0	0	0	0	0	0
	H	0	0	0	0	0	0	0	0	0	0	0	0	0	0	0
	I	0	0	0	0	1	1	0	0	0	0	0	0	0	1	0
	J	0	0	0	0	0	0	0	0	0	0	0	0	0	0	0
	K	0	0	0	0	0	0	1	0	0	0	0	0	0	0	0
	L	0	0	0	0	0	0	0	0	0	0	0	0	0	0	0
	M	0	0	0	0	0	0	0	0	0	0	0	0	0	0	0
	N	0	0	0	0	0	0	0	0	0	0	0	0	0	0	0
	O	0	0	0	0	0	0	0	0	0	0	0	0	0	0	0
	P	0	0	0	0	0	0	0	0	0	0	0	0	0	0	0
	Q	0	0	1	0	0	0	0	0	0	0	0	0	0	0	0
	R	0	0	0	0	0	0	0	0	0	0	0	0	0	0	0
	S	0	0	0	0	0	0	0	0	0	0	0	0	0	0	0
	T	0	0	0	0	0	0	0	0	0	0	0	0	0	0	0
	U	0	0	0	0	0	0	0	0	0	0	0	0	0	0	0
	V	1	0	0	0	0	0	0	1	0	0	0	1	0	0	1
	W	0	0	0	0	0	0	0	0	0	0	0	0	0	0	0
	X	0	0	0	0	0	0	0	0	0	0	0	0	0	0	0
	Y	0	0	0	0	0	0	0	0	0	0	0	0	0	0	0
	Z	0	0	0	0	0	0	0	0	0	0	0	0	0	0	0
67	-199.132	96	No
	Motif information	-7	-6	-5	-4	-3	-2	-1	0	1	2	3	4	5	6	7
	A	0.0682885	0.0722101	0.00802498	0.00802498	0.155686	0.270843	0.407015	0.436881	0.330083	0.214926	0.0855492	0.0624789	0.0212674	0.0443377	0.067592
	B	0	0	0	0	0	0	0	0	0	0	0	0	0	0	0
	C	0.000183911	0.000183911	0.000183911	0.000183911	0.000183911	0.000183911	0.000183911	0.000183911	0.000183911	0.000183911	0.00248797	0.0393906	0.0393906	0.0397392	0.0372512
	D	0.00122949	0.0588031	0.0957058	0.0957058	0.0957058	0.0383161	0.0383161	0.0383161	0.0383161	0.0383161	0.0014134	0.061677	0.0690049	0.105559	0.105559
	E	0.262725	0.159292	0.162166	0.10194	0.00305779	0.00305779	0.0579221	0.0579221	0.0579221	0.0582707	0.0377836	0.0493132	0.0493132	0.0493132	0.0124105
	F	0.0117135	0.0509202	0.143007	0.131661	0.131661	0.0922707	0.00697939	0.00697939	0.00697939	0.00697939	0.000183911	0.000183911	0.000183911	0.000183911	0.0945747
	G	0.0934809	0.0960062	0.0152651	0.0152651	0.0152651	0.0120427	0.000697054	0.0375997	0.0951733	0.152563	0.152563	0.11566	0.182429	0.132019	0.132019
	H	0	0	0	0	0	0	0	0	0	0	0	0.0920868	0.0920868	0.0920868	0.0920868
	I	0.0058569	0.00336893	0.00336893	0.0958042	0.0929677	0.0929677	0.0929677	0.000880966	0.0933163	0.185403	0.242793	0.245097	0.15301	0.0751427	0.0177531
	J	0	0	0	0	0	0	0	0	0	0	0	0	0	0	0
	K	0.132019	0.0309307	0.0883204	0.134323	0.104457	0.222068	0.16433	0.213105	0.213105	0.0949606	0.0949606	0	0	0	0.0113456
	L	0.0474916	0.0773574	0.0744836	0.0717936	0.060448	0.0305822	0.00071635	0.00071635	0.037619	0.037619	0.0489647	0.0489647	0.012062	0.0694517	0.122291
	M	0.000348527	0.000348527	0.00714401	0.00714401	0.00714401	0.00714401	0.000348527	0.000348527	0.000348527	0.000348527	0.000348527	0.000348527	0	0	0
	N	0.0920868	0.0924353	0.0924353	0.000348527	0.0924353	0.0924353	0.0924353	0.0992308	0.0100179	0.0100179	0.0128918	0.00609629	0.00322241	0.0953092	0.0924353
	O	0	0	0	0	0	0	0	0	0	0	0	0	0	0	0
	P	0.000183911	0.000183911	0.000183911	0.000183911	0.000183911	0.000183911	0.000367823	0.000367823	0.00716331	0.0123412	0.0123412	0.0126898	0.097981	0.0926192	0.0926192
	Q	0	0.0920868	0.0924353	0.0924353	0.0924353	0.000348527	0.000348527	0.0577382	0.0577382	0.0692678	0.0692678	0.0118781	0.0118781	0.000532439	0.000532439
	R	0.0442318	0.0442318	0.0625681	0.104311	0.104311	0.104495	0.102007	0.00071635	0.00071635	0.00071635	0.00071635	0.00071635	0.00071635	0.00071635	0.037619
	S	0.00071635	0.012062	0.0122459	0.0122459	0.0122459	0.00124879	0.00124879	0.0148985	0.0470683	0.0470683	0.0472522	0.0632844	0.0607965	0.0309307	0.0309307
	T	0.0743378	0.0743378	0.0370866	0.000183911	0.000183911	0.000183911	0.00248797	0.00248797	0.00248797	0.0323538	0.121953	0.121953	0.133298	0.133298	0.0113456
	U	0	0	0	0	0	0	0	0	0	0	0	0	0	0	0
	V	0.0679405	0.0380747	0.00820889	0.0312792	0.0316277	0.0316277	0.0316277	0.0316277	0.00176193	0.0386646	0.0685304	0.0681819	0.0704859	0.0358873	0.0387612
	W	0.0573897	0.0573897	0.0573897	0.0573897	0	0	0	0	0	0	0	0	0.00287388	0.00287388	0.00287388
	X	0	0	0	0	0	0	0	0	0	0	0	0	0	0	0
	Y	0.0397766	0.0397766	0.0397766	0.0397766	0	0	0	0	0	0	0	0	0	0	0
	Z	0	0	0	0	0	0	0	0	0	0	0	0	0	0	0
68	-142.111	96	No
	Motif information	-7	-6	-5	-4	-3	-2	-1	0	1	2	3	4	5	6	7
	A	0.0110803	0.0110667	0.0154649	0.0245603	0.0289312	0.054309	0.101534	0.133747	0.157907	0.153517	0.128135	0.150348	0.154738	0.130578	0.129356
	B	0	0	0	0	0	0	0	0	0	0	0	0	0	0	0
	C	0.00123114	0.00122963	0.00122812	0.00122661	0.00122511	0.00122362	0.00122212	0.00122212	0.134403	0.134403	0.134403	0.00122212	0.00122212	0.00122212	0.00122212
	D	0.00369222	0.00491731	0.00491128	0.00367865	0.00367414	0.00806529	0.00927757	0.00927757	0.00927757	0.00927757	0.013669	0.013669	0.00927876	0.00805664	0.00873267
	E	0.110319	0.123738	0.0263472	0.0172006	0.00807636	0.00806648	0.0171376	0.0171376	0.0139682	0.00488729	0.00488729	0.00488729	0.14715	0.14715	0.245135
	F	0	0	0	0	0	0	0	0	0	0	0	0	0	0	0.133181
	G	0.144241	0.144744	0.0107311	0.0119434	0.0119288	0.00751854	0.0081854	0.0128761	0.0128761	0.0122	0.161005	0.291205	0.291205	0.254788	0.1139
	H	0	0	0	0	0	0	0	0	0	0	0	0	0	0	0
	I	0.137856	0.137687	0.161797	0.158605	0.158411	0.158218	0.101651	0.101651	0.106041	0.00805664	0.00805664	0.00805664	0.00805664	0.0104997	0.0117218
	J	0	0	0	0	0	0	0	0	0	0	0	0	0	0	0
	K	0.00246228	0.00245926	0.00245624	0.0273806	0.20225	0.442544	0.446394	0.251473	0.0112248	0.0112248	0.0112248	0.0112248	0.0112248	0.00683451	0.00244424
	L	0.0154828	0.0166922	0.00313439	0.00313055	0.0291172	0.0613344	0.0612595	0.0619355	0.102326	0.103547	0.103547	0.00434002	0.00556094	0.00623698	0.00501605
	M	0.163063	0.00687529	0.00686686	0.00685844	0.00244903	0.00244604	0.00244305	0.00122212	0.00122212	0.00561239	0.103598	0.103598	0.103598	0.138794	0.138794
	N	0.00442267	0.00441724	0.0142167	0.00979286	0.00978087	0.000676863	0	0	0	0.107067	0.107067	0.111457	0.00439027	0.00439027	0.00439027
	O	0	0	0	0	0	0	0	0	0	0	0	0	0	0	0
	P	0	0.0985877	0.232302	0.232017	0.133507	0	0	0	0.000676037	0.000676037	0.000676037	0.000676037	0	0	0
	Q	0.0580206	0.0579493	0.0578782	0.00122661	0.00122511	0.00122362	0.00122212	0.00122212	0.00122212	0.00122212	0.00122212	0.00122212	0.00122212	0.00122212	0.00122212
	R	0.0842711	0.250578	0.291408	0.291051	0.198902	0.0993292	0.0992079	0.00244305	0.00244305	0.00244305	0.00244305	0.00244305	0.00244305	0.00244305	0.00366398
	S	0.00437325	0.0286763	0.0610126	0.0602593	0.0589604	0.00366846	0.00366398	0.027824	0.0588165	0.0588165	0.0678974	0.011524	0.011524	0.035684	0.0920574
	T	0.00811609	0.00245926	0.00245504	0.136123	0.136634	0.136467	0.1363	0.367468	0.368014	0.368014	0.137523	0.146604	0.0122012	0.0122012	0.00244424
	U	0	0	0	0	0	0	0	0	0	0	0	0	0	0	0
	V	0.24222	0.107923	0.107791	0.0149459	0.0149276	0.0149094	0.0105009	0.0105009	0.0195818	0.0183597	0.0139694	0.136848	0.23551	0.2399	0.106719
	W	0	0	0	0	0	0	0	0	0	0	0	0	0	0	0
	X	0	0	0	0	0	0	0	0	0	0	0	0	0	0	0
	Y	0.00914796	0	0	0	0	0	0	0	0	0.000676037	0.000676037	0.000676037	0.000676037	0	0
	Z	0	0	0	0	0	0	0	0	0	0	0	0	0	0	0
69	-0.9592	92	Yes
	Asn->Xle	Asn->Leu/Ile substitution	-0.958863	N	H(5)C(2)N(-1)O(-1)
	Motif information	-7	-6	-5	-4	-3	-2	-1	0	1	2	3	4	5	6	7
	A	0.0055524	0.058782	0.0872954	0.145684	0.00533189	0.00839212	0.470147	0	0.00877224	0.0539513	0.310357	0.0347707	0.0852004	0.382237	0.00390835
	B	0	0	0	0	0	0	0	0	0	0	0	0	0	0	0
	C	0	0	0	0	0	0	0	0	0	0	0	0	0	0	0
	D	0	0.0466205	0.0912269	0.310977	0.380655	0.00640204	0.00755134	0	0.0299562	0.0236036	0.0185626	0.0320479	0.02003	0.317004	0.0564255
	E	0.0462925	0.0338715	0.0115134	0.0726712	0.0417707	0.0654606	0.0210479	0	0.0245782	0.0107368	0.0326758	0.0518624	0.0917069	0.0922986	0.00588188
	F	0.00618154	0	0	0	0.02003	0.00686728	0	0	0.00482059	0	0.02003	0.0025907	0	0	0
	G	0.328727	0.00533189	0.0436908	0.320873	0.0458547	0.016119	0.0138414	0	0.00533189	0.314045	0.026868	0.310136	0.360899	0.016119	0.016119
	H	0	0	0	0	0	0.00390835	0	0	0	0	0	0	0	0.0197525	0.0025907
	I	0.310136	0.00649905	0.00106129	0.00390835	0.0272915	0.0617574	0.0138414	0	0.00981697	0.0354794	0.0272078	0	0.00482059	0.0185626	0.02003
	J	0	0	0	0	0	0	0	0	0	0	0	0	0	0	0
	K	0.0270833	0.0223006	0.0776897	0.0438019	0.344775	0	0.00390835	0	0.00686728	0.310136	0	0.0277088	0	0.00533189	0.0320479
	L	0.103635	0.324198	0.625093	0.052545	0	0.0297357	0.0197525	0	0.432242	0.0681464	0.0223006	0.40788	0.0270833	0.0403935	0.0439174
	M	0	0.000220503	0	0	0.0205537	0	0	0	0.00390835	0	0	0	0	0	0
	N	0	0	0	0	0	0	0.016119	1	0.016119	0.00981697	0	0.0705182	0	0	0.00733083
	O	0	0	0	0	0	0	0	0	0	0	0	0	0	0	0
	P	0.00482059	0	0.0277088	0	0	0	0	0	0.026868	0.020023	0	0	0.0277088	0.0401955	0.0297357
	Q	0	0	0	0.0320555	0.016119	0.310136	0.0185626	0	0.0594087	0	0	0.00981697	0.0100899	0.00412885	0.310136
	R	0.0471185	0	0	0	0.0138414	0.0579838	0.0604786	0	0.0138414	0.0494513	0.0964434	0.0185626	0	0.0230468	0.310977
	S	0.0268558	0.35272	0.0025907	0.00733083	0.00755134	0.00482059	0.0339558	0	0.000220503	0.000220503	0.310357	0	0.0025907	0.026868	0.0197525
	T	0	0.0928638	0	0.00482059	0.0423358	0.0025907	0.0106578	0	0.00168158	0.0338715	0.0885127	0.00702233	0.0297357	0	0.0803352
	U	0	0	0	0	0	0	0	0	0	0	0	0	0	0	0
	V	0.0935974	0.0565915	0.0321295	0.00533189	0.0277088	0.395337	0.310136	0	0.337004	0	0.0466854	0.0270833	0.029778	0.000220503	0.0446926
	W	0	0	0	0	0	0	0	0	0	0	0	0	0	0	0
	X	0	0	0	0	0	0	0	0	0	0	0	0	0	0	0
	Y	0	0	0	0	0.00618154	0.0304893	0	0	0.0185626	0.0705182	0	0	0.310357	0.0138414	0.016119
	Z	0	0	0	0	0	0	0	0	0	0	0	0	0	0	0
70	79.9559	90	Yes
	Sulfo	O-Sulfonation	79.9568	S;T;Y;C	O(3)S(1)
	Motif information	-7	-6	-5	-4	-3	-2	-1	0	1	2	3	4	5	6	7
	A	0	0	0	0	0	0	0	0	0	0	0	0.333333	0	0.333333	0
	B	0	0	0	0	0	0	0	0	0	0	0	0	0	0	0
	C	0	0	0	0	0	0	0	0	0	0	0	0	0	0	0
	D	0.333333	0	0.333333	0	0	0.333333	0	0	0	0	0	0	0	0	0
	E	0	0	0.333333	0	0	0	0	0	0	0	0	0	0	0	0
	F	0	0	0	0	0	0	0	0	0.333333	0	0.333333	0	0	0.666667	0.333333
	G	0	0	0	0	0.333333	0	0.666667	0	0.333333	0.333333	0.333333	0.333333	0.333333	0	0
	H	0	0	0	0	0	0	0	0	0	0	0	0	0	0	0
	I	0	0.333333	0	0	0	0	0	0	0	0	0	0	0	0	0
	J	0	0	0	0	0	0	0	0	0	0	0	0	0	0	0
	K	0	0	0	0	0	0	0	0	0	0	0	0	0	0	0
	L	0	0	0	0	0	0	0	0	0	0	0	0	0	0	0
	M	0	0	0	0	0	0	0	0	0	0	0	0	0	0	0
	N	0	0.333333	0	0.333333	0	0	0.333333	0	0	0.333333	0	0.333333	0	0	0.333333
	O	0	0	0	0	0	0	0	0	0	0	0	0	0	0	0
	P	0	0	0	0.333333	0	0.333333	0	0	0.333333	0	0	0	0	0	0
	Q	0.333333	0	0	0	0	0	0	0	0	0	0	0	0	0	0
	R	0	0.333333	0	0	0.333333	0	0	0	0	0	0	0	0.333333	0	0.333333
	S	0.333333	0	0	0.333333	0	0	0	0	0	0	0	0	0	0	0
	T	0	0	0.333333	0	0.333333	0.333333	0	1	0	0.333333	0.333333	0	0.333333	0	0
	U	0	0	0	0	0	0	0	0	0	0	0	0	0	0	0
	V	0	0	0	0	0	0	0	0	0	0	0	0	0	0	0
	W	0	0	0	0	0	0	0	0	0	0	0	0	0	0	0
	X	0	0	0	0	0	0	0	0	0	0	0	0	0	0	0
	Y	0	0	0	0	0	0	0	0	0	0	0	0	0	0	0
	Z	0	0	0	0	0	0	0	0	0	0	0	0	0	0	0
71	-101.048	87	No
	Motif information	-7	-6	-5	-4	-3	-2	-1	0	1	2	3	4	5	6	7
	A	0.00324709	0.00324709	0.000503695	0.325844	0.326263	0.326263	0.00374802	0.00374802	0.00425145	0.0015103	0.00176833	0.329766	0.332765	0.657763	0.329872
	B	0	0	0	0	0	0	0	0	0	0	0	0	0	0	0
	C	0.000703994	0.000703994	0.000703812	0.000703631	0.000703449	0.000703449	0.000703449	0.000703449	0.000703449	0.000351725	0.000351725	0.000351725	0.000351725	0.00309287	0.00309287
	D	0.00105599	0.00105599	0.00105572	0.00105545	0.00105517	0.000703449	0.000703449	0.000703449	0.000703449	0.000961472	0.000961472	0.000961472	0.000703449	0.000703449	0.000703449
	E	0.326868	0.00135965	0.0013593	0.00135894	0.00135859	0.00135859	0.00126489	0.326521	0.651777	0.651519	0.326111	0.000703449	0.000703449	0.000961472	0.000761457
	F	0.000351997	0.000351997	0.000351906	0.000351815	0.000351725	0.000351725	0.000703449	0.000703449	0.000703449	0.000703449	0.000703449	0.000703449	0.000703449	0.000703449	0.00344459
	G	0.00155982	0.00155982	0.329726	0.332383	0.332297	0.00414804	0.0014069	0.00414804	0.00414804	0.00414804	0.00105517	0.00105517	0.00105517	0.00105517	0.00105517
	H	0	0	0	0	0	0	0	0	0	0	0	0	0	0	0
	I	0.00415126	0.00415126	0.00415019	0.00414911	0.0014069	0.00175862	0.00175862	0.00175862	0.00201665	0.00475779	0.00526123	0.0050032	0.00226206	0.00226206	0.00226206
	J	0	0	0	0	0	0	0	0	0	0	0	0	0	0	0
	K	0.00120782	0.00120782	0.000855601	0.00085538	0.326018	0.326018	0.326018	0.000351725	0.000351725	0.000351725	0.000351725	0.000503435	0.000503435	0.000855159	0.000855159
	L	0.000855822	0.000855822	0.00100739	0.00100713	0.00100687	0.00100687	0.326263	0.326521	0.326521	0.326721	0.326463	0.326463	0.00105517	0.00105517	0.00105517
	M	0	0	0.000258156	0.000258089	0.000258022	0	0	0	0	0	0	0	0	0	0
	N	0.00344726	0.00309527	0.00309447	0.000609904	0.000609747	0.000761457	0.000503435	0.000503435	0.000503435	0.000503435	0.000503435	0.000503435	0.325759	0.325759	0.325759
	O	0	0	0	0	0	0	0	0	0	0	0	0	0	0	0
	P	0.00105599	0.00105599	0.00105572	0.0012072	0.00120688	0.00120688	0.00120688	0.00120688	0.00120688	0.00120688	0.326463	0.326463	0.326463	0.00105517	0.00105517
	Q	0	0	0	0	0	0	0	0	0	0	0	0	0	0	0
	R	0	0	0	0	0.00274115	0.00274115	0.00274115	0.00015171	0.00015171	0.00015171	0.00015171	0.00015171	0.00030342	0.00030342	0.325559
	S	0.326012	0.326012	0.000703812	0.000703631	0.000703449	0.000703449	0.000703449	0.000703449	0.000703449	0.000703449	0.000703449	0.00105517	0.00105517	0.000703449	0.000703449
	T	0.327924	0.328276	0.328191	0.00296627	0.00296551	0.331221	0.331221	0.331221	0.00520322	0.00520322	0.00794436	0.00520322	0.00520322	0.00246207	0.0028138
	U	0	0	0	0	0	0	0	0	0	0	0	0	0	0	0
	V	0.00120782	0.326716	0.326631	0.326547	0.00105517	0.00105517	0.00105517	0.00105517	0.00105517	0.00105517	0.00105517	0.000961472	0.000961472	0.00111318	0.000855159
	W	0	0	0	0	0	0	0	0	0	0	0	0	0	0	0
	X	0	0	0	0	0	0	0	0	0	0	0	0	0	0	0
	Y	0.000351997	0.000351997	0.000351906	0	0	0	0	0	0	0.00015171	0.00015171	0.00015171	0.00015171	0.00015171	0.00015171
	Z	0	0	0	0	0	0	0	0	0	0	0	0	0	0	0
72	33.9504	87	Yes
	Leu->MetOx	Leu->Met substitution and sulfoxidation	33.9513	L	H(-2)C(-1)O(1)S(1)
	Motif information	-7	-6	-5	-4	-3	-2	-1	0	1	2	3	4	5	6	7
	A	0.458502	0	0.0417757	0.0592793	0.0830194	0	0	0	0.00560706	0.0105018	0.183219	0.131593	0.0048947	0.150045	0.0048947
	B	0	0	0	0	0	0	0	0	0	0	0	0	0	0	0
	C	0	0	0	0	0	0	0	0	0	0	0	0	0	0	0
	D	0	0.431069	0.142987	0	0	0.0417757	0.410141	0	0	0.00560706	0.0384467	0.0640268	0.1372	0.139409	0
	E	0.142987	0	0.156945	0.0359252	0	0.121019	0	0	0.275307	0.0127106	0	0.508094	0.111376	0.111376	0.149822
	F	0.121019	0	0	0.121019	0	0.422576	0	0	0	0	0.00560706	0	0	0	0
	G	0.00609256	0.00531852	0.121019	0	0.0138112	0.134831	0.136488	0	0.144438	0	0.136488	0.00978941	0.128636	0.0048947	0.180297
	H	0	0	0.00849269	0	0	0	0	0	0	0	0	0	0	0	0
	I	0.00849269	0.155764	0	0.422576	0.148306	0	0.00560706	0	0	0.16955	0	0.0796871	0.00781593	0	0.118357
	J	0	0	0	0	0	0	0	0	0	0	0	0	0	0	0
	K	0.00531852	0.00609256	0	0.121019	0.00849269	0.0412437	0.111376	0	0.0384467	0.0384467	0	0	0	0	0.00781593
	L	0.0114111	0.00531852	0.0114111	0	0.121019	0	0.0384467	1	0.111376	0	0.119192	0.111376	0.0127106	0.0127106	0.388902
	M	0.0695707	0.00531852	0.00531852	0	0	0	0.0845818	0	0.0048947	0	0.00560706	0	0	0.0048947	0
	N	0	0	0	0	0	0	0	0	0	0	0	0	0.0640268	0	0
	O	0	0	0	0	0	0	0	0	0	0	0	0	0	0	0
	P	0.00531852	0	0.00609256	0.0695707	0	0	0.11627	0	0	0.111376	0.501652	0.0048947	0	0	0.00560706
	Q	0.121019	0	0.0695707	0	0.492147	0	0	0	0.00560706	0.0796871	0	0.00781593	0	0	0
	R	0.00849269	0	0	0.142987	0.00609256	0	0.0330624	0	0.00781593	0	0	0.00560706	0.388902	0.388902	0
	S	0	0.121019	0	0.010637	0.121019	0	0	0	0.0048947	0.396718	0	0	0	0	0
	T	0	0	0.436388	0	0	0.0780634	0	0	0	0	0.0048947	0.00560706	0	0.0640268	0.00781593
	U	0	0	0	0	0	0	0	0	0	0	0	0	0	0	0
	V	0.0417757	0.14908	0	0.0169854	0.00609256	0.160491	0	0	0.396718	0.0640268	0.0048947	0.0330624	0.0330624	0.123741	0
	W	0	0.121019	0	0	0	0	0	0	0	0	0	0.0384467	0	0	0
	X	0	0	0	0	0	0	0	0	0	0	0	0	0	0	0
	Y	0	0	0	0	0	0	0.0640268	0	0.0048947	0.111376	0	0	0.111376	0	0.136488
	Z	0	0	0	0	0	0	0	0	0	0	0	0	0	0	0
73	22.9343	85	No
	Motif information	-7	-6	-5	-4	-3	-2	-1	0	1	2	3	4	5	6	7
	A	0.118248	0.117462	0.125826	0.125749	0.117804	0.11915	0.1101	0.138992	0.169349	0.135601	0.112676	0.0847125	0.0832481	0.0810584	0.117974
	B	0	0	0	0	0	0	0	0	0	0	0	0	0	0	0
	C	0.0498699	0.0498699	0.056115	0.0584141	0.0584141	0.0761134	0.0942545	0.100726	0.0440776	0.0351049	0.0346013	0.0346013	0.0342613	0.0327969	0.0327196
	D	0.0240354	0.0374033	0.0287082	0.0306085	0.0211148	0.0211148	0.023062	0.0238676	0.0238676	0.0290826	0.034061	0.0336251	0.0323224	0.0313883	0.0313883
	E	0.0657756	0.061397	0.0593048	0.0976911	0.0786725	0.0720121	0.072525	0.072525	0.0729463	0.0820185	0.0635922	0.0841481	0.077066	0.0781402	0.110577
	F	0.00426693	0.00426693	0.00426693	0.00426693	0.00367285	0.00781656	0.00874554	0.00874554	0.012016	0.0143152	0.0139466	0.0227688	0.0447367	0.0512079	0.0345498
	G	0.0895167	0.0940583	0.093766	0.0953338	0.0938694	0.0986043	0.105638	0.116837	0.111277	0.141382	0.132764	0.124801	0.0877008	0.121874	0.122186
	H	0.0348926	0.0348926	0.0348926	0.0334281	0.0327196	0	0	0	0.000493584	0.000493584	0.000493584	0.000493584	0.000493584	0.000493584	0.000493584
	I	0.0756692	0.0750751	0.0744134	0.0747535	0.042374	0.0413455	0.0408519	0.0408519	0.0412878	0.0405793	0.0732988	0.0732988	0.0732988	0.0797595	0.0813666
	J	0	0	0	0	0	0	0	0	0	0	0	0	0	0	0
	K	0.0325065	0.0275247	0.0359306	0.0240627	0.0305339	0.0218388	0.0198434	0.0463081	0.0463081	0.047237	0.0487014	0.0487014	0.0534364	0.0646349	0.0548122
	L	0.1558	0.152567	0.151104	0.0914388	0.124548	0.165039	0.166191	0.174991	0.180064	0.185772	0.195166	0.15716	0.150158	0.15462	0.133635
	M	0.0354078	0.0354078	0.0350677	0.0634668	0.0682046	0.0387178	0.0387178	0.0387178	0.0390579	0.0390579	0.0141501	0.00339842	0.00986966	0.00997448	0.00997448
	N	0.00905068	0.00948661	0.00948661	0.00152359	0.0304163	0.0305891	0.00110232	0.00110232	0.0338219	0.033386	0.033386	0.0394541	0.0394541	0.0394541	0.0394541
	O	0	0	0	0	0	0	0	0	0	0	0	0	0	0	0
	P	0.0256446	0.0256446	0.0587043	0.0587043	0.0614438	0.063307	0.063092	0.063092	0.0645456	0.0672984	0.0647986	0.101232	0.10377	0.10411	0.104188
	Q	0.0388601	0.0378654	0.00897274	0.00897274	0.00897274	0	0	0	0	0	0.0293863	0.0311817	0.0311817	0.0331921	0.00429942
	R	0.0435027	0.0482376	0.0505367	0.0503639	0.0512929	0.0801856	0.0843293	0.0142208	0.0143936	0.0143936	0.0143936	0.0148295	0.0304051	0.0224953	0.0363986
	S	0.0201057	0.0186413	0.0186413	0.0186413	0.0181916	0.00790344	0.00790344	0.00790344	0.00798075	0.0139484	0.0143843	0.0143843	0.0160684	0.016874	0.016874
	T	0.114128	0.107402	0.0838997	0.0863897	0.0790914	0.0756263	0.0804635	0.0617509	0.0688631	0.0689003	0.0612251	0.0612348	0.0616707	0.0429033	0.0429033
	U	0	0	0	0	0	0	0	0	0	0	0	0	0	0	0
	V	0.0290716	0.0291489	0.0367153	0.0378082	0.037981	0.0399537	0.0424979	0.0486865	0.0616875	0.0514294	0.0589748	0.0403738	0.0411794	0.0336424	0.0248261
	W	0.0327196	0.0327196	0.0327196	0.0327196	0.0327196	0.0327196	0.0327196	0.0327196	0	0	0	0	0	0	0
	X	0	0	0	0	0	0	0	0	0	0	0	0	0	0	0
	Y	0.000928977	0.000928977	0.000928977	0.0056639	0.00796302	0.00796302	0.00796302	0.00796302	0.00796302	0	0	0.0296013	0.0296786	0.00137996	0.00137996
	Z	0	0	0	0	0	0	0	0	0	0	0	0	0	0	0
74	-360.147	84	No
	Motif information	-7	-6	-5	-4	-3	-2	-1	0	1	2	3	4	5	6	7
	A	0	0	0	0	0.166667	0.166667	0.333333	0.333333	0.333333	0.333333	0.166667	0.166667	0	0.166667	0.166667
	B	0	0	0	0	0	0	0	0	0	0	0	0	0	0	0
	C	0	0	0	0	0	0	0	0	0	0	0	0	0	0	0
	D	0	0	0	0	0	0	0	0	0.166667	0.166667	0.166667	0.333333	0.333333	0.333333	0.166667
	E	0	0	0	0	0	0	0	0	0	0	0	0	0	0	0
	F	0	0	0	0	0	0	0	0	0	0	0	0	0	0	0
	G	0.166667	0.166667	0.333333	0.333333	0.333333	0.333333	0.166667	0.166667	0	0	0	0	0.166667	0.166667	0.166667
	H	0.166667	0.166667	0	0	0	0	0	0	0	0	0	0	0	0	0
	I	0	0	0	0	0	0	0	0	0	0	0.166667	0.166667	0.166667	0.166667	0.166667
	J	0	0	0	0	0	0	0	0	0	0	0	0	0	0	0
	K	0.333333	0.5	0.5	0.333333	0.166667	0.166667	0.166667	0	0	0	0	0	0	0	0
	L	0.166667	0	0	0	0	0	0	0	0	0	0	0	0	0	0
	M	0	0	0	0	0	0.166667	0.166667	0.166667	0.166667	0.166667	0.166667	0	0	0	0
	N	0	0	0	0	0	0	0	0	0	0	0	0	0	0	0
	O	0	0	0	0	0	0	0	0	0	0	0	0	0	0	0
	P	0	0	0	0	0	0	0	0	0	0	0	0	0	0	0.166667
	Q	0	0	0	0	0	0	0	0	0	0.166667	0.166667	0.166667	0.166667	0.166667	0.166667
	R	0	0	0	0	0	0	0	0	0	0	0	0	0	0	0
	S	0.166667	0.166667	0.166667	0.166667	0.166667	0	0	0	0	0	0	0	0	0	0
	T	0	0	0	0.166667	0.166667	0.166667	0.166667	0.166667	0.166667	0	0	0	0	0	0
	U	0	0	0	0	0	0	0	0	0	0	0	0	0	0	0
	V	0	0	0	0	0	0	0	0	0	0	0	0	0	0	0
	W	0	0	0	0	0	0	0	0	0	0	0	0	0	0	0
	X	0	0	0	0	0	0	0	0	0	0	0	0	0	0	0
	Y	0	0	0	0	0	0	0	0.166667	0.166667	0.166667	0.166667	0.166667	0.166667	0	0
	Z	0	0	0	0	0	0	0	0	0	0	0	0	0	0	0
75	199.132	84	No
	Motif information	-7	-6	-5	-4	-3	-2	-1	0	1	2	3	4	5	6	7
	A	0.00269157	0.00376577	0.147845	0.268896	0.267821	0.267821	0.0376008	0.0400399	0.0400399	0.0521297	0.0137072	0.0352435	0.012633	0.0591372	0.146813
	B	0	0	0	0	0	0	0	0	0	0	0	0	0	0	0
	C	0	0	0	0	0	0	0	0	0	0	0	0	0	0	0
	D	0	0.0120898	0.0120898	0.0226105	0	0	0	0.0120898	0.0120898	0.023933	0.146476	0.267526	0.279616	0.279368	0.0239563
	E	0.00108633	0.00108633	0.00108633	0.00108633	0.00135791	0.146511	0.267562	0.268636	0.268364	0.0394898	0.0419288	0.0416573	0.0403115	0.00188895	0.000814747
	F	0	0	0	0	0	0	0	0	0	0	0	0	0	0.000271582	0.000271582
	G	0.000271582	0.000271582	0.000271582	0.000271582	0.000271582	0.0123614	0.0123614	0.0228821	0.000271582	0.108119	0.226459	0.226459	0.226459	0	0
	H	0	0	0	0	0	0	0	0	0	0	0	0	0.000271582	0.000271582	0.000271582
	I	0.0384225	0.0384225	0.0384225	0	0	0.0010742	0.013164	0.013164	0.0236847	0.0010742	0	0	0.107847	0.226187	0.226187
	J	0	0	0	0	0	0	0	0	0	0	0	0	0	0	0
	K	0.268352	0.267278	0.00241999	0.159663	0.280442	0.289889	0.267278	0	0	0	0	0	0	0.107847	0.226187
	L	0.229919	0.228596	0.240958	0.0134477	0.16885	0.26729	0.26729	0.412444	0.280726	0.280454	0.290703	0.148388	0.270241	0.269167	0.269167
	M	0.23882	0.0123614	0.0226105	0	0	0	0	0	0	0	0	0	0	0	0
	N	0.0226105	0	0	0.0010742	0.0010742	0.0010742	0.0010742	0.0010742	0	0	0	0	0	0	0
	O	0	0	0	0	0	0	0	0	0	0	0	0	0	0	0
	P	0.0120898	0.0226105	0	0	0	0	0	0	0	0	0	0	0	0	0
	Q	0.00134579	0.00134579	0.00134579	0.000271582	0.000271582	0.000271582	0.000271582	0.000271582	0.000271582	0.000271582	0.000271582	0.000271582	0.000271582	0.00159411	0.00132253
	R	0.000271582	0.145425	0.266204	0.266204	0.278294	0.0120898	0.0226105	0.000271582	0.000271582	0.000543165	0.000814747	0.000814747	0.000814747	0.000814747	0.0381207
	S	0.0362551	0.0386941	0.0386941	0.0386941	0.00134579	0.00134579	0.110516	0.228856	0.228856	0.227781	0.000271582	0.000271582	0.000271582	0.000271582	0.000271582
	T	0.10917	0.22751	0.22751	0.22751	0	0	0	0	0	0	0.0010742	0.0010742	0.0010742	0.0010742	0.00214841
	U	0	0	0	0	0	0	0	0	0	0	0	0	0	0	0
	V	0.0386941	0.000543165	0.000543165	0.000271582	0.000271582	0.000271582	0.000271582	0.000271582	0.145425	0.266204	0.278294	0.278294	0.0601881	0.0521064	0.0644678
	W	0	0	0	0	0	0	0	0	0	0	0	0	0	0	0
	X	0	0	0	0	0	0	0	0	0	0	0	0	0	0	0
	Y	0	0	0	0	0	0	0	0	0	0	0	0	0	0	0
	Z	0	0	0	0	0	0	0	0	0	0	0	0	0	0	0
76	-30.0113	83	Yes
	Thr->Ala	Thr->Ala substitution	-30.0106	T	H(-2)C(-1)N(0)O(-1)S(0)
	Ser->Gly	Ser->Gly substitution	-30.0106	S	H(-2)C(-1)N(0)O(-1)S(0)
	Pro->Pyrrolidinone	Proline oxidation to pyrrolidinone	-30.0106	P	H(-2)C(-1)O(-1)
	Motif information	-7	-6	-5	-4	-3	-2	-1	0	1	2	3	4	5	6	7
	A	0.2497	0.0351165	0.0200198	0.133754	0.0192313	0.106916	0.011481	0	0.00577439	0.329296	0.217126	0.00577439	0.0575541	0.0230298	0
	B	0	0	0	0	0	0	0	0	0	0	0	0	0	0	0
	C	0	0	0.0418165	0	0	0	0	0	0	0.0287596	0	0.00574052	0	0	0.0517797
	D	0.00681063	0.0158607	0.258369	0	0.0245547	0.1408	0.00577439	0	0.0270951	0.0110764	0.0604166	0	0.06897	0.107084	0.124919
	E	0.000761003	0.0576773	0.288381	0.084106	0.00719113	0.314885	0	0	0.0703108	0.0405508	0.0109107	0.00833196	0.211708	0.115961	0.00223496
	F	0	0.00677068	0	0	0.0859825	0.00621319	0.0134475	0	0.119178	0	0.0649982	0.0649982	0.00767311	0	0
	G	0	0.0708149	0	0.295192	0.0652288	0.0180589	0.0246944	0	0.0331457	0	0.0233556	0.0930083	0.0134136	0.0283996	0.0662627
	H	0.0339206	0	0	0	0	0	0	0	0	0	0	0	0	0	0.0649982
	I	0.0404154	0.0196792	0.0256879	0.0132491	0.414748	0.00241899	0.00767311	0	0.451504	0.0137838	0.0166851	0.0219871	0.351487	0.00577439	0.244317
	J	0	0	0	0	0	0	0	0	0	0	0	0	0	0	0
	K	0.0724199	0.268505	0.0656093	0.0421971	0.0825478	0.00241899	0.31034	0	0	0	0	0.0109107	0.0166512	0	0
	L	0.27873	0.000380501	0.0875616	0.0196393	0.00719113	0.0459949	0.0703108	0	0.107084	0.119144	0.0197321	0.246242	0.0610787	0.373717	0.342921
	M	0.0535027	0.249319	0.00681063	0.0260419	0.00681063	0.0823385	0.0895221	0	0.00577439	0	0.119178	0.0105309	0.00577439	0	0.00577439
	N	0.0124207	0	0.0339206	0	0	0	0	0	0	0.0649982	0.290093	0	0	0.000322608	0.000322608
	O	0	0	0	0	0	0	0	0	0	0	0	0	0	0	0
	P	0.140525	0.00905008	0.00681063	0.369619	0.00677068	0.00624985	0	0.157486	0.0110764	0.00577439	0.0553043	0.119178	0.121462	0.0760746	0.00577439
	Q	0.0128686	0	0.0214708	0	0	0.000349171	0.113726	0	0.000322608	0.000645217	0.017496	0.011399	0	0	0.00577439
	R	0	0.0610717	0.140525	0	0	0	0.211385	0	0	0.00767311	0	0.0726713	0.0649982	0	0.0110764
	S	0.00681063	0	0.000380501	0.00715118	0.2497	0.0362607	0.0635013	0.36321	0.0656434	0.0137701	0.0105309	0.285851	0.0109107	0.2405	0.0105309
	T	0.00677068	0	0	0	0.00677068	0	0.0759089	0.479304	0.0816494	0.120302	0.080862	0.0159712	0.000322608	0.00990808	0.0364328
	U	0	0	0	0	0	0	0	0	0	0	0	0	0	0	0
	V	0.0610717	0.140525	0.00263603	0.00905008	0.023273	0.237096	0.00223496	0	0.0105309	0.0108535	0.00223496	0.0274052	0.00799572	0.0189064	0.0268819
	W	0	0.0652288	0	0	0	0	0	0	0	0	0	0	0	0	0
	X	0	0	0	0	0	0	0	0	0	0	0	0	0	0	0
	Y	0.023273	0	0	0	0	0	0	0	0.0109107	0.233373	0.0110764	0	0	0.000322608	0
	Z	0	0	0	0	0	0	0	0	0	0	0	0	0	0	0
77	184.12	83	No
	Motif information	-7	-6	-5	-4	-3	-2	-1	0	1	2	3	4	5	6	7
	A	0.0471192	0.0489958	0.423816	0.00610778	0.01172	0.0109255	0.0109252	0.00726185	0.0072758	0.0072687	0.00759289	0.0076387	0.0471326	0.058326	0.00280387
	B	0	0	0	0	0	0	0	0	0	0	0	0	0	0	0
	C	0	0	0	0	0	0	0	0	0	0	0.000551189	0.00456503	0	0	0
	D	0.00960394	0.0399782	0.0806948	0.0906712	0.0356931	0.03595	0.035949	0.0780266	0.118164	0.107828	0.116647	0.0648552	0.0653705	0.0669573	0.460425
	E	0.00498862	0.00498823	0.0413041	0.0449169	0.0449156	0.0450751	0.0450738	0.0450738	0.0453409	0.0468826	0.041032	0.0338241	0.0363762	0.036787	0.0370315
	F	0.00246444	0.00246424	0.00242485	0.00242478	0.00242471	0.000146866	0.000146862	0.000146862	0.000147732	0.000148613	0.000149504	0.000110141	0.00011081	0.000111486	0.000249879
	G	0.0717403	0.0694959	0.0701176	0.0763099	0.0718499	0.451258	0.0716816	0.450326	0.0489403	0.0486842	0.0444092	0.0460992	0.0451027	0.0453374	0.039984
	H	5.7059e-05	1.77325e-05	1.7732e-05	0	0	0	0	0	0	0	0	0	0	0	0
	I	0.000536466	0.0411056	0.0538037	0.0365756	0.0462618	0.042597	0.0390433	0.0390433	0.0395342	0.0400926	0.0816261	0.1343	0.0870692	0.0350222	0.037613
	J	0	0	0	0	0	0	0	0	0	0	0	0	0	0	0
	K	0.0755717	0.0794726	0.0801059	0.075327	0.447558	0.0807294	0.474516	0.0104766	0.0512095	0.0584098	0.00671327	0.0379085	0.0384043	0.0386389	0.0847818
	L	0.111152	0.116712	0.0658413	0.0658788	0.107242	0.12958	0.117292	0.131646	0.0753419	0.454732	0.0417267	0.0426284	0.440161	0.00932337	0.00567543
	M	0.0031102	0.00310996	0.00305999	0.0030599	0.000649933	0.000649914	0.000649895	0.000620982	0.000757474	0.000761989	0.000766559	0.000771184	0.00141569	0.000780604	0.000871121
	N	0.494258	0.0328604	0.0328595	0.0340758	0.0328649	0.0328639	0.032863	0.032863	0.0367428	0.0369618	0.0334543	0.0374079	0.0381745	0.461735	0.034527
	O	0	0	0	0	0	0	0	0	0	0	0	0	0	0	0
	P	0.0303839	0.412456	8.59691e-05	8.59666e-05	0.00134248	8.59617e-05	8.59592e-05	8.59592e-05	8.64686e-05	8.69841e-05	1.80489e-05	1.81578e-05	1.8268e-05	4.8352e-05	0.00134065
	Q	5.78388e-05	0.000315778	0.000315769	0.0409935	0.081964	0.0307011	0.0307002	0.0307002	0.0308821	0.0310663	0.0312526	0.0314814	0.031757	0.0320659	0.0322328
	R	0.00933905	0.00933832	0.00922711	0.00922685	0.00903347	0.00240981	0.000132029	0.0327882	0.0330116	0.0334038	0.0373334	0.0398913	0.036359	0.0403786	0.0406267
	S	0.0365167	0.0358928	0.0358917	0.414027	0.00609894	0.00676641	0.00701974	0.00701974	0.0012467	0.00121435	0.00428539	0.00419765	0.00422313	0.00415281	0.00417833
	T	0.0308067	0.0308332	0.0308323	0.0308027	0.0308018	0.0605515	0.0605497	0.0605497	0.441303	0.0356062	0.0700912	0.0621973	0.0925876	0.0931231	0.124994
	U	0	0	0	0	0	0	0	0	0	0	0	0	0	0	0
	V	0.0698367	0.069506	0.0671439	0.0670597	0.0671223	0.0672523	0.0709138	0.0709138	0.0676272	0.0944781	0.479962	0.452066	0.0356969	0.0771716	0.0925315
	W	0	0	0	0	0	0	0	0	0	0	0	0	0	0	4.10074e-05
	X	0	0	0	0	0	0	0	0	0	0	0	0	0	0	0
	Y	0.00245759	0.00245739	0.00245732	0.00245725	0.00245718	0.00245711	0.00245704	0.00245704	0.00238893	0.00237391	0.00238815	4.02652e-05	4.05096e-05	4.0757e-05	9.30287e-05
	Z	0	0	0	0	0	0	0	0	0	0	0	0	0	0	0
78	-289.14	82	No
	Motif information	-7	-6	-5	-4	-3	-2	-1	0	1	2	3	4	5	6	7
	A	0.197387	0.207312	0.224097	0.404699	0.423553	0.405771	0.576447	0.594229	0.43141	0.62094	0.613083	0.595301	0.758121	0.765978	0.586372
	B	0	0	0	0	0	0	0	0	0	0	0	0	0	0	0
	C	0	0	0	0	0	0	0	0	0	0	0	0	0	0	0
	D	0	0	0	0	0	0	0	0	0	0	0	0	0.00785693	0.017782	0.0267103
	E	0	0	0	0	0.00785693	0.017782	0.0267103	0.18953	0.18953	0.18953	0.18953	0.18953	0	0	0
	F	0.18953	0.197387	0.207312	0.0267103	0.18953	0.18953	0.18953	0.18953	0.18953	0	0	0	0	0	0
	G	0	0	0	0	0	0	0	0	0	0	0	0	0	0	0.00785693
	H	0	0	0	0	0	0	0	0	0	0	0	0	0	0	0
	I	0	0	0	0	0	0	0	0	0	0	0	0	0	0	0
	J	0	0	0	0	0	0	0	0	0	0	0	0	0	0	0
	K	0	0	0	0	0	0	0	0	0	0	0	0	0	0	0
	L	0	0	0	0	0	0	0	0	0	0	0	0	0	0	0
	M	0	0	0	0	0	0	0	0	0	0	0	0	0	0	0
	N	0	0	0	0	0	0	0	0	0	0	0	0	0	0	0
	O	0	0	0	0	0	0	0	0	0	0	0	0	0	0	0
	P	0	0	0	0	0	0.00785693	0.017782	0.0267103	0.18953	0.18953	0.18953	0.18953	0.18953	0	0
	Q	0.18953	0.18953	0.18953	0.18953	0	0	0	0	0	0	0	0	0	0	0
	R	0.017782	0.0267103	0.18953	0.18953	0.18953	0.18953	0.18953	0	0	0	0	0	0	0	0
	S	0.18953	0	0	0	0	0	0	0	0	0	0	0	0	0	0
	T	0	0	0	0	0	0	0	0	0	0	0.00785693	0.0256389	0.0444923	0.21624	0.37906
	U	0	0	0	0	0	0	0	0	0	0	0	0	0	0	0
	V	0.21624	0.37906	0.18953	0.18953	0.18953	0.18953	0	0	0	0	0	0	0	0	0
	W	0	0	0	0	0	0	0	0	0	0	0	0	0	0	0
	X	0	0	0	0	0	0	0	0	0	0	0	0	0	0	0
	Y	0	0	0	0	0	0	0	0	0	0	0	0	0	0	0
	Z	0	0	0	0	0	0	0	0	0	0	0	0	0	0	0
79	-12.0372	81	Yes
	Val->Ser	Val->Ser substitution	-12.0364	V	H(-4)C(-2)N(0)O(1)S(0)
	Xle->Thr	Leu/Ile->Thr substitution	-12.0364	L;I	H(-4)C(-2)O(1)
	Motif information	-7	-6	-5	-4	-3	-2	-1	0	1	2	3	4	5	6	7
	A	0.133289	0.00328221	0.0178249	0.00328221	0.0514956	0.00469107	0.00879937	0	0.00469107	0.0041083	0.00281772	0.0170751	0.00328221	0.0926187	0.00269944
	B	0	0	0	0	0	0	0	0	0	0	0	0	0	0	0
	C	0	0	0	0	0.00140886	0	0	0	0.0122729	0	0.00140886	0	0	0.00140886	0
	D	0.112551	0.160612	0.0554346	0.153674	0.142101	0.0828701	0.0968578	0	0.0951779	0.140811	0	0.130331	0.0963952	0.00644632	0.00926386
	E	0.0123078	0.00680774	0.0229805	0.00739051	0.00797328	0.00739051	0.00328221	0	0.0793446	0.00609993	0.0840357	0.158365	0.0136817	0.00140886	0.0178249
	F	0	0.00140886	0	0	0.0137166	0.00281772	0.0123078	0	0	0	0.0117698	0.00140886	0.00328221	0.0184105	0.0136817
	G	0.16995	0.160568	0.23038	0.0167307	0.0787618	0.0182161	0.0860343	0	0.145386	0.104777	0.123764	0.0910696	0.0930612	0.0979985	0.155636
	H	0	0	0.000464671	0.036953	0	0	0.00140886	0	0	0	0	0	0.00140886	0.000464671	0.000464671
	I	0.127632	0.0087574	0.115326	0.00140886	0.169472	0.159073	0.149669	0.335066	0.01009	0.162729	0.0899489	0.00269944	0.0185775	0.0760624	0.00539888
	J	0	0	0	0	0	0	0	0	0	0	0	0	0	0	0
	K	0.0779359	0.145857	0.00269944	0.0164609	0.00739051	0.0155551	0.0953629	0	0.0488702	0.00328221	0.00335852	0.0521524	0	0.0169988	0.00328221
	L	0.0300243	0.00804959	0.0768885	0.0191603	0.0774713	0.16385	0.00335852	0.328467	0.14556	0.0727802	0.074189	0.148843	0.115326	0.0583286	0.0754796
	M	0	0.0727802	0.0776115	0	0.00328221	0	0	0	0.000464671	0.000464671	0.0760624	0.0760624	0.0727802	0.233896	0
	N	0.0754796	0.00539888	0.00469107	0.093769	0	0.0910696	0.0488702	0	0.074189	0.0765271	0.0786437	0.0185775	0.146969	0.0515696	0.16756
	O	0	0	0	0	0	0	0	0	0	0	0	0	0	0	0
	P	0.00269944	0.0181713	0.099987	0.140016	0.151618	0.00269944	0.224399	0	0.152368	0.184748	0.197595	0.149384	0.0836694	0.22104	0.150133
	Q	0	0	0	0	0.00335852	0.00335852	0	0	0	0.0522287	0.00671704	0.00934017	0.00664073	0	0.0521524
	R	0.00382319	0.0732449	0.12165	0.14556	0.000464671	0.182513	0.0727802	0	0.00269944	0	0.0727802	0.00140886	0.0727802	0	0.00328221
	S	0.0155164	0.103917	0.0801707	0.00269944	0.12165	0.126418	0.0431291	0	0.050279	0.0727802	0	0.111968	0.00868109	0.00269944	0.0801707
	T	0.00868109	0.0776115	0.00269944	0.0156314	0	0.0488702	0.0644252	0	0.00664073	0.021613	0.00269944	0	0.0638774	0.00269944	0.0520783
	U	0	0	0	0	0	0	0	0	0	0	0	0	0	0	0
	V	0.15733	0.153534	0.0911907	0.296984	0.166476	0.08455	0.0852082	0.336467	0.0943548	0.0943518	0.137722	0.0313151	0.125397	0.11525	0.124933
	W	0	0	0	0	0	0	0	0	0	0	0	0	0	0	0.00140886
	X	0	0	0	0	0	0	0	0	0	0	0	0	0	0	0
	Y	0.0727802	0	0	0.050279	0.00335852	0.00605796	0.0041083	0	0.0776115	0.00269944	0.0364883	0	0.074189	0.00269944	0.08455
	Z	0	0	0	0	0	0	0	0	0	0	0	0	0	0	0
80	169.074	81	No
	Motif information	-7	-6	-5	-4	-3	-2	-1	0	1	2	3	4	5	6	7
	A	0.00799287	0.00799287	0.00799287	0.00799287	0.0159857	0.0159857	0.0159857	0.0159857	0.0159857	0.0159857	0.0159857	0.0159857	0.0234251	0.0234251	0.0234251
	B	0	0	0	0	0	0	0	0	0	0	0	0	0	0	0
	C	0	0	0	0	0	0	0	0	0	0	0	0	0	0	0
	D	0.0394109	0.20798	0.20798	0.192569	0.192569	0.192569	0.0319715	0.0394109	0.0394109	0.0394109	0.199987	0.199987	0.184577	0.192016	0.199455
	E	0.160598	0.160598	0.160598	0	0	0.00799287	0.00799287	0.00799287	0.00799287	0.00799287	0.0159857	0.0159857	0.0159857	0.0159857	0.0159857
	F	0.00799287	0.00799287	0.00799287	0.0159857	0.0159857	0.0159857	0.0234251	0.0234251	0.0234251	0.184001	0.184001	0.168591	0.168591	0.168591	0.00799287
	G	0.360585	0.345174	0.184577	0.192016	0.0388574	0.0388574	0.199433	0.360009	0.344599	0.329189	0.336628	0.17603	0.0154323	0.176008	0.184001
	H	0	0	0	0	0	0	0	0	0	0	0	0	0	0	0
	I	0	0	0	0	0	0	0	0	0	0	0	0.00799287	0.00799287	0.00799287	0.00799287
	J	0	0	0	0	0	0	0	0	0	0	0	0	0	0	0
	K	0.0154323	0.0154323	0.176008	0.176008	0.160598	0.160598	0.160598	0.00799287	0.00799287	0.0159857	0.0159857	0.0159857	0.0239786	0.0239786	0.0239786
	L	0.368024	0.207426	0.192016	0.352592	0.352592	0.176584	0.184577	0.184577	0.0239786	0.031418	0.031418	0.0388574	0.199433	0.199433	0.344599
	M	0	0	0	0	0	0	0	0	0	0	0	0	0	0	0
	N	0	0	0	0	0	0	0	0	0	0	0	0	0	0.00799287	0.00799287
	O	0	0	0	0	0	0	0	0	0	0	0	0	0	0	0
	P	0.0239786	0.0239786	0.031418	0.031418	0.031418	0.191994	0.191994	0.176584	0.184023	0.184023	0.0234251	0.184001	0.184001	0.168591	0.168591
	Q	0	0	0	0	0	0	0	0	0	0	0	0	0	0	0
	R	0	0	0	0	0	0	0	0	0	0	0	0	0	0	0
	S	0.00799287	0.00799287	0.00799287	0.00799287	0.00799287	0.0154323	0.0154323	0.0154323	0.176008	0.176008	0.160598	0.160598	0.160598	0	0
	T	0	0	0.00799287	0.00799287	0.00799287	0.00799287	0.00799287	0.00799287	0.00799287	0.00799287	0.00799287	0.00799287	0.00799287	0.00799287	0.00799287
	U	0	0	0	0	0	0	0	0	0	0	0	0	0	0	0
	V	0	0	0	0	0	0	0	0	0.00799287	0.00799287	0.00799287	0.00799287	0.00799287	0.00799287	0.00799287
	W	0	0	0	0	0	0	0	0	0	0	0	0	0	0	0
	X	0	0	0	0	0	0	0	0	0	0	0	0	0	0	0
	Y	0.00799287	0.0154323	0.0154323	0.0154323	0.176008	0.176008	0.160598	0.160598	0.160598	0	0	0	0	0	0
	Z	0	0	0	0	0	0	0	0	0	0	0	0	0	0	0
81	-12.9935	80	Yes
	Asn->Thr	Asn->Thr substitution	-12.9952	N	H(1)C(0)N(-1)O(0)S(0)
	Motif information	-7	-6	-5	-4	-3	-2	-1	0	1	2	3	4	5	6	7
	A	0.104861	0.023573	0.0945605	0.133355	0	0.114274	0.190383	0	0.057028	0.00920405	0.0026206	0.0199066	0.0381216	0.0853567	0.00920405
	B	0	0	0	0	0	0	0	0	0	0	0	0	0	0	0
	C	0	0.00920405	0	0	0	0	0	0	0	0	0	0	0	0	0
	D	0.0105096	0.0184079	0.304214	0.0938861	0.0864525	0.0900854	0.208278	0	0.316124	0	0.152305	0.231026	0	0.132834	0.0963649
	E	0	0.0864525	0.143865	0.158616	0	0	0	0	0.170039	0.0276119	0.0184079	0	0.088721	0.0866623	0.0242813
	F	0.0184079	0	0	0	0	0	0	0	0.0026206	0.017286	0	0.0761527	0.133355	0	0.00920405
	G	0.384388	0	0.106007	0.0775694	0.437833	0	0.111172	0	0.076861	0.00516509	0.208278	0.14133	0.00070835	0.488896	0.43774
	H	0	0	0	0	0	0	0	0	0.00920405	0	0	0	0	0	0
	I	0.107129	0.317345	0	0.0105096	0.00070835	0.088721	0.316124	0	0.132126	0	0.306323	0.00516509	0	0.0179944	0
	J	0	0	0	0	0	0	0	0	0	0	0	0	0	0	0
	K	0	0.017286	0.00920405	0	0.00587344	0.0184079	0.00920405	0	0.0264901	0	0	0	0	0	0
	L	0	0.0775524	0	0.106385	0.0210285	0.359628	0.161509	0	0	0.295107	0.171451	0.324022	0.0184081	0.0184079	0.107129
	M	0.0761527	0	0.0143691	0.00920405	0.0761527	0	0	0	0	0.0853567	0.088721	0	0.132126	0	0.209508
	N	0	0.00920405	0.0761527	0	0	0	0	1	0	0	0	0	0.0934387	0.00920405	0
	O	0	0	0	0	0	0	0	0	0	0	0	0	0	0	0
	P	0	0.088721	0	0.0184079	0.00920405	0	0	0	0.133355	0	0	0.088721	0.0761527	0.0118247	0.0026206
	Q	0.00920405	0.00070835	0	0	0.0853567	0	0	0	0	0.0787733	0.0099124	0	0	0	0
	R	0.13852	0	0	0.0761527	0	0	0	0	0	0	0	0	0.0026206	0	0.017286
	S	0.0179944	0.210216	0.00210813	0.0102999	0.00139978	0.304214	0	0	0	0	0.0184079	0	0.0945605	0	0
	T	0.132126	0	0.0026206	0	0	0.00920405	0	0	0.0761527	0	0	0.00920405	0.00516509	0.0102999	0
	U	0	0	0	0	0	0	0	0	0	0	0	0	0	0	0
	V	0.00070835	0.14133	0.24619	0.305614	0.143865	0.015465	0.0026206	0	0	0.405343	0.0235732	0.0853567	0.305614	0.13852	0.0761527
	W	0	0	0	0	0	0	0	0	0	0	0	0.0184079	0	0	0
	X	0	0	0	0	0	0	0	0	0	0	0	0	0	0	0
	Y	0	0	0.00070835	0	0.132126	0	0.00070835	0	0	0.0761527	0	0.00070835	0.0110082	0	0.0105096
	Z	0	0	0	0	0	0	0	0	0	0	0	0	0	0	0
82	228.111	80	Yes
	Bacillosamine	2,4-diacetamido-2,4,6-trideoxyglucopyranose	228.111	N	H(16)C(10)N(2)O(4)
	Motif information	-7	-6	-5	-4	-3	-2	-1	0	1	2	3	4	5	6	7
	A	0	0	0	0	0	0	0	0	0	0	0	0	0	0	0
	B	0	0	0	0	0	0	0	0	0	0	0	0	0	0	0
	C	0	0	0	0	0	0	0	0	0	0	0	0	0	0	0
	D	0	0	0	0	0	0	0	0	0	0	0	0	0	0	0
	E	0	0	0	0	0	0	0	0	0	0	0	0	0	0	0
	F	0	0	0	0	0	0	0	0	0	0	0	0	0	0	0
	G	0	0	0	0	0	0	0	0	0	0	0	0	0	0	0
	H	0	0	0	0	0	0	0	0	0	0	0	0	0	0	0
	I	0	0	0	0	0	0	0	0	0	0	0	0	0	0	0
	J	0	0	0	0	0	0	0	0	0	0	0	0	0	0	0
	K	0	0	0	0	0	0	0	0	0	0	0	0	0	0	0
	L	0	0	0	0	0	0	0	0	0	0	0	0	0	0	0
	M	0	0	0	0	0	0	0	0	0	0	0	0	0	0	0
	N	0	0	0	0	0	0	0	0	0	0	0	0	0	0	0
	O	0	0	0	0	0	0	0	0	0	0	0	0	0	0	0
	P	0	0	0	0	0	0	0	0	0	0	0	0	0	0	0
	Q	0	0	0	0	0	0	0	0	0	0	0	0	0	0	0
	R	0	0	0	0	0	0	0	0	0	0	0	0	0	0	0
	S	0	0	0	0	0	0	0	0	0	0	0	0	0	0	0
	T	0	0	0	0	0	0	0	0	0	0	0	0	0	0	0
	U	0	0	0	0	0	0	0	0	0	0	0	0	0	0	0
	V	0	0	0	0	0	0	0	0	0	0	0	0	0	0	0
	W	0	0	0	0	0	0	0	0	0	0	0	0	0	0	0
	X	0	0	0	0	0	0	0	0	0	0	0	0	0	0	0
	Y	0	0	0	0	0	0	0	0	0	0	0	0	0	0	0
	Z	0	0	0	0	0	0	0	0	0	0	0	0	0	0	0
83	-145.121	79	No
	Motif information	-7	-6	-5	-4	-3	-2	-1	0	1	2	3	4	5	6	7
	A	0.00129556	0.000576149	0.000370445	0.000272981	0.00021612	0.00021612	0.000651863	0.023661	0.023661	0.023661	0.000288161	0.000288161	0.000288161	0.000288161	0.000651863
	B	0	0	0	0	0	0	0	0	0	0	0	0	0	0	0
	C	0	0	0	0	0	0	0.00108527	0.00108527	0.00108527	0	0	0	0	0	0
	D	0.00736947	0.0779912	0.405319	0.29868	0.208368	0.210186	0.00188977	0.00188977	0.211271	0.224896	0.224896	0.223811	0.00014408	0.00014408	7.20402e-05
	E	0.168438	0.0749059	0.000246963	0.000181988	0.00014408	0.00014408	0.00014408	0.00014408	0.000507782	0.00814625	0.00814625	0.00814625	0.20844	0.224174	0.247184
	F	0.141407	0.0628851	0.0422933	0.00164378	0.00130139	0.00014408	0.00014408	0.00014408	0.00014408	0.00021612	0.00021612	0.00014408	0.00014408	0.00188977	0.00188977
	G	0.0113284	0.00600746	0.046294	0.0319092	0.0253347	0.00196181	0.00021612	0.00196181	0.0037075	0.00545318	0.00719887	0.00545318	0.00552522	0.00377954	0.00385158
	H	0	0	0	0	0	0	0	0	0	0	0	0	0	0	0
	I	0.261443	0.07529	0.048409	0.000272981	0.00021612	0.00021612	0.00014408	0.0292554	0.0292554	0.0292554	0.00014408	0.00014408	7.20402e-05	0.00014408	0.0281702
	J	0	0	0	0	0	0	0	0	0	0	0	0	0	0	0
	K	0.00129556	0.000576149	0.000370445	0.26374	0.47133	0.52345	0.52345	0.262598	7.20402e-05	7.20402e-05	7.20402e-05	0.000435742	0.0234449	0.0245302	0.0245302
	L	0.161473	0.0718086	0.00610793	0.00459194	0.00188977	0.00014408	0.00014408	0.00014408	0.00021612	0.208512	0.237623	0.238709	0.238709	0.209597	0.416808
	M	0.00650576	0.558183	0.358893	0.264469	0.209381	0.00108527	0	0	0	0	0	0	0	0	0
	N	0.0108966	0.00503787	0.0482855	0.0355817	0.0281702	0.00014408	0.00188977	0.00188977	0.00188977	0.0310011	0.0292554	0.0292554	0.00014408	0.00014408	0.00122935
	O	0	0	0	0	0	0	0	0	0	0	0	0	0	0	0
	P	0	0	0	0	0	0	0	0	0	0	0	0	0.00108527	0.00108527	0.00108527
	Q	0.000863707	0.000384099	0.000246963	0.000181988	0.00014408	0.208804	0.259839	0.260203	0.28314	0.0234449	0.0234449	0.0298438	0.0578699	0.0578699	0.0298438
	R	0	0	0	0.00220498	0.00174569	0.00174569	0.00174569	7.20402e-05	7.20402e-05	7.20402e-05	0.208368	0.208368	0.208368	0.208368	7.20402e-05
	S	0.168438	0.00019205	0.000123482	9.09938e-05	7.20402e-05	7.20402e-05	7.20402e-05	7.20402e-05	0.0280981	0.0284618	0.051471	0.231741	0.232105	0.244396	0.244396
	T	0.00780132	0.00327728	0.00260711	0.030984	0.0234449	0.0234449	7.20402e-05	0.208368	0.208368	0.208368	0.20844	0.00014408	0.00014408	7.20402e-05	7.20402e-05
	U	0	0	0	0	0	0	0	0	0	0	0	0	0	0	0
	V	0.0514458	0.0628851	0.0404331	0.0651949	0.0282422	0.0282422	0.208512	0.208512	0.208512	0.20844	0.000435742	0.0235169	0.0235169	0.0235169	0.00014408
	W	0	0	0	0	0	0	0	0	0	0	0	0	0	0	0
	X	0	0	0	0	0	0	0	0	0	0	0	0	0	0	0
	Y	0	0	0	0	0	0	0	0	0	0	0	0	0	0	0
	Z	0	0	0	0	0	0	0	0	0	0	0	0	0	0	0
84	-257.149	77	No
	Motif information	-7	-6	-5	-4	-3	-2	-1	0	1	2	3	4	5	6	7
	A	0.0636394	0.179094	0.169239	0.175824	0.0263572	0.0263304	0.0263037	0.0772871	0.0784683	0.0751119	0.0751119	0.0241286	0.0251427	0.0114573	0.0114573
	B	0	0	0	0	0	0	0	0	0	0	0	0	0	0	0
	C	0	0	0	0	0	0	0	0	0	0	0	0	0	0	0
	D	0.0214675	0.0196622	0.0185802	0.00506878	0.0175933	0.0175754	0.0170617	0.0170617	0.0303339	0.031348	0.0342085	0.0330273	0.0318462	0.0308321	0.0210358
	E	0.256397	0.228314	0.214501	0.0409074	0.041882	0.0406572	0.0574191	0.176329	0.204877	0.323787	0.161117	0.186805	0.154534	0.154038	0.15522
	F	0	0	0	0	0	0	0.0509834	0.0509834	0.0509834	0.0509834	0	0	0	0.00101409	0.00101409
	G	0.0222585	0.0222851	0.0223088	0.0211453	0.0351096	0.037025	0.0374833	0.0374833	0.0369875	0.0369875	0.0368349	0.0424033	0.0933867	0.0945678	0.0974283
	H	0.00140451	0.00132273	0.00124994	0.00118475	0.00118355	0.00118235	0.00118115	0.00118115	0.00404164	0.00404164	0.00404164	0.00522279	0.00522279	0.00522279	0.00522279
	I	0.0357496	0.0353588	0.0746582	0.0707644	0.0581628	0.0581038	0.0368795	0.0368795	0.0368795	0.0368795	0.0368795	0.0358654	0.0212595	0.0212595	0.0202454
	J	0	0	0	0	0	0	0	0	0	0	0	0	0	0	0
	K	0.398594	0.264312	0.0908554	0.135404	0.122313	0.071154	0.0699007	0.0326852	0.0326852	0.0602196	0.191138	0.191634	0.191634	0.0297221	0.0297221
	L	0.0402034	0.0698329	0.179397	0.184537	0.18435	0.0266288	0.028797	0.0573455	0.176255	0.16737	0.195919	0.177167	0.192801	0.195662	0.123846
	M	0.0698567	0.0657889	0.0923801	0.20565	0.154354	0.154197	0.00101409	0	0	0.0144533	0.0144533	0.0144533	0.0144533	0.0144533	0.0144533
	N	0	0.0161857	0.0152951	0.0144974	0.0178458	0.0178277	0.0178096	0.00606424	0.0185685	0.0185685	0.0185685	0.0185685	0.0471169	0.166027	0.166027
	O	0	0	0	0	0	0	0	0	0	0	0	0	0	0	0
	P	0	0	0	0	0	0	0	0	0.0509834	0.0514792	0.102463	0.103477	0.0524933	0.0669466	0.0159632
	Q	0.0046073	0.00433902	0.00712736	0.00725297	0.00437929	0.00538996	0.0053845	0.0053845	0.00437041	0.00437041	0.00437041	0.00437041	0.00437041	0.00486624	0.00200574
	R	0.028109	0.0264722	0.0250155	0.0523464	0.171445	0.250883	0.369539	0.221072	0.221072	0.00741802	0.00791385	0.00791385	0.00791385	0.00791385	0.00892794
	S	0	0	0.0152951	0.0144974	0.0144826	0.0144679	0.0144533	0.0144533	0.00270792	0.0661955	0.0673767	0.0673767	0.0702372	0.0478023	0.166712
	T	0.042934	0.0576403	0.0555418	0.0526449	0.132285	0.248318	0.235562	0.235562	0.0205573	0.0205573	0.0205573	0.0585407	0.0585407	0.0556802	0.0556802
	U	0	0	0	0	0	0	0	0	0	0	0	0	0	0	0
	V	0.0101987	0.00828208	0.00427454	0.004739	0.00473419	0.0172463	0.0172288	0.0172288	0.0172288	0.0172288	0.0160477	0.0160477	0.0285519	0.0410561	0.0415519
	W	0.00340144	0	0	0	0	0	0	0	0	0	0	0	0	0	0.0125042
	X	0	0	0	0	0	0	0	0	0	0	0	0	0	0	0
	Y	0.00117919	0.00111052	0.0142819	0.0135371	0.0135233	0.0130132	0.013	0.013	0.013	0.013	0.013	0.013	0.000495827	0.0514792	0.0509834
	Z	0	0	0	0	0	0	0	0	0	0	0	0	0	0	0
85	-225.147	76	No
	Motif information	-7	-6	-5	-4	-3	-2	-1	0	1	2	3	4	5	6	7
	A	0.058484	0.058484	0.0762424	0.0762424	0.0762424	0.0762424	0.0649822	0.0649822	0.0697442	0.0697442	0.0717682	0.0717682	0.0625321	0.0625321	0.0540098
	B	0	0	0	0	0	0	0	0	0	0	0	0	0	0	0
	C	0	0	0	0	0	0	0	0	0	0	0	0	0	0	0
	D	0.0213674	0.0794693	0.0794693	0.0794693	0.0774453	0.120357	0.120357	0.126704	0.234064	0.142571	0.142571	0.16985	0.0624894	0.0466221	0.0466221
	E	0.0307548	0.0194947	0.0194947	0.0194947	0.0194947	0.0194947	0.0194947	0.0194947	0.0194947	0.0194947	0.0680763	0.0680763	0.0680763	0.0680763	0.0307548
	F	0.00649822	0.00649822	0.00649822	0.00649822	0.00649822	0.00649822	0.00649822	0.00649822	0.00649822	0.00649822	0.00649822	0.00649822	0.0128451	0.0128451	0.0709471
	G	0.0345151	0.0345151	0.0324911	0.0324911	0.038838	0.0453362	0.103438	0.103438	0.105462	0.269926	0.198979	0.198979	0.245537	0.0875709	0.089595
	H	0.00649822	0	0	0	0	0	0	0	0	0	0	0	0	0	0
	I	0.00649822	0.00649822	0.0550798	0.0550798	0.0571038	0.0571038	0.00852226	0.00852226	0.00649822	0.00649822	0.00649822	0.0148692	0.0148692	0.0264136	0.0264136
	J	0	0	0	0	0	0	0	0	0	0	0	0	0	0	0
	K	0.061578	0.0129964	0.0193434	0.0261293	0.0842313	0.0954914	0.0954914	0.189568	0.125119	0.113859	0.113859	0.00649822	0.00649822	0.00649822	0.00649822
	L	0.146198	0.157459	0.160481	0.160481	0.267841	0.149221	0.126855	0.126855	0.0259929	0.037253	0.037253	0.0307548	0.0307548	0.0307548	0.144613
	M	0.00202403	0	0	0	0	0	0	0	0	0	0	0	0	0	0
	N	0.0194947	0.0194947	0.0194947	0.133353	0.133353	0.135377	0.135377	0.030041	0.030041	0.0280169	0.0280169	0.0259929	0.0194947	0.0194947	0.0194947
	O	0	0	0	0	0	0	0	0	0	0	0	0	0	0	0
	P	0.0177584	0.0177584	0.0177584	0.0241053	0.0128451	0.0709471	0.178307	0.178307	0.178307	0.113859	0.0128451	0.0614267	0.0709471	0.0709471	0.0709471
	Q	0.171809	0.173833	0.173833	0.173833	0.00202403	0	0	0	0.0549285	0.0549285	0.0644489	0.0644489	0.0158673	0.0158673	0.00634691
	R	0.0980745	0.0885541	0.0241053	0.0709471	0.0709471	0.0709471	0.0709471	0.00649822	0.00649822	0	0	0	0	0	0
	S	0.113859	0.113859	0.223243	0.115883	0.115883	0.12223	0.0241053	0.0822072	0.0822072	0.0822072	0.178307	0.113859	0.113859	0.168787	0.0614267
	T	0.0177584	0.0177584	0.00649822	0.00649822	0.0177584	0.0177584	0.0177584	0.0177584	0.00649822	0.00649822	0.0129964	0.0129964	0.0129964	0.0129964	0.0129964
	U	0	0	0	0	0	0	0	0	0	0	0	0	0	0	0
	V	0.0129964	0.0194947	0.0194947	0.0194947	0.0194947	0.0129964	0.0213674	0.0213674	0.0308878	0.0308878	0.0401239	0.147484	0.256736	0.364096	0.352836
	W	0.0664729	0.0664729	0.0664729	0	0	0	0	0.0112601	0.0112601	0.0112601	0.0112601	0	0	0	0
	X	0	0	0	0	0	0	0	0	0	0	0	0	0	0	0
	Y	0.10736	0.10736	0	0	0	0	0.00649822	0.00649822	0.00649822	0.00649822	0.00649822	0.00649822	0.00649822	0.00649822	0.00649822
	Z	0	0	0	0	0	0	0	0	0	0	0	0	0	0	0
86	71.0365	76	Yes
	Gly->Gln	Gly->Gln substitution	71.0371	G	H(5)C(3)N(1)O(1)S(0)
	Propionamide	Acrylamide adduct	71.0371	C;K;n*	H(5)C(3)N(1)O(1)
	Motif information	-7	-6	-5	-4	-3	-2	-1	0	1	2	3	4	5	6	7
	A	0.195395	0.0288878	0.047114	0	0.169375	0.503144	0.000688381	0.045243	0.484832	0.0823229	0.0421708	0.180295	0.257272	0.0238339	0
	B	0	0	0	0	0	0	0	0	0	0	0	0	0	0	0
	C	0.00604491	0.00604491	0	0.00604491	0	0.259298	0	0	0	0	0	0	0	0	0
	D	0.35852	0.00242733	0.0464256	0.0351069	0.0464256	0	0.104283	0	0.0683727	0.00852582	0	0.0683727	0	0.000754563	0.00681702
	E	0.03736	0.047114	0.369626	0.404946	0.06934	0.00916062	0.0349327	0	0.00663936	0	0.276271	0.354198	0.000678778	0.050889	0.0505881
	F	0	0	0	0.00242733	0.0427674	0	0	0	0	0.00239347	0	0.00596058	0.00239347	0	0.0752518
	G	0.259987	0.00604491	0.00673329	0.108589	0.306206	0.0538472	0.00604491	0.16212	0.00596058	0.310492	0.0149934	0.261642	0.4329	0.0818779	0.00266069
	H	0	0	0	0	0	0	0	0	0	0	0	0	0	0	0
	I	0	0.104972	0.0434558	0.000688381	0	0.00311571	0	0	0.00681114	0.0457779	0.213907	0.0457779	0.0457779	0.0468791	0
	J	0	0	0	0	0	0	0	0	0	0	0	0	0	0	0
	K	0.000688381	0.00604491	0.0349327	0.000688381	0.00673329	0.00621912	0.370717	0.455311	0	0.101114	0.382682	0.000678778	0.115064	0.0316651	0.00150913
	L	0	0.414066	0.0686516	0.328638	0.0357953	0.0686516	0.0134666	0.0676939	0.00135756	0.00663936	0.0151652	0.00663936	0.00663936	0.0100413	0.291608
	M	0	0	0.00621912	0.00604491	0	0	0	0.0139503	0.00596058	0	0	0.00835405	0.00596058	0	0.00928676
	N	0.0129524	0.259298	0	0	0	0.00604491	0	0	0.00596058	0.00596058	0	0.00596058	0	0.284227	0.239759
	O	0	0	0	0	0	0	0	0	0	0	0	0	0	0	0
	P	0	0.077298	0.00242733	0.0464256	0.00242733	0.0464256	0.35852	0	0	0.0284848	0	0	0.00239347	0	0.000754563
	Q	0	0	0	0	0	0.00604491	0	0	0	0	0.00596058	0.0139503	0	0.00662607	0.00662607
	R	0.0746965	0.000688381	0.00604491	0.00311571	0.259298	0	0.00933482	0	0.054132	0	0.0457779	0.0457779	0	0.057515	0
	S	0.0427674	0	0	0	0.00242733	0	0.00242733	0	0.0421708	0	0	0	0.0457779	0	0.261634
	T	0.00242733	0	0.000688381	0.00242733	0.0531589	0	0.047114	0	0.0139503	0.00663936	0.00239347	0	0.00596058	0.00928676	0.0468791
	U	0	0	0	0	0	0	0	0	0	0	0	0	0	0	0
	V	0.00673329	0.047114	0.367681	0.0120898	0.00604491	0.0380484	0.00604491	0.255681	0.258075	0.40165	0.000678778	0.00239347	0.0791814	0.396404	0.00662607
	W	0	0	0	0	0	0	0	0	0	0	0	0	0	0	0
	X	0	0	0	0	0	0	0	0	0	0	0	0	0	0	0
	Y	0.00242733	0	0	0.0427674	0	0	0.0464256	0	0.0457779	0	0	0	0	0	0
	Z	0	0	0	0	0	0	0	0	0	0	0	0	0	0	0
87	-443.202	75	No
	Motif information	-7	-6	-5	-4	-3	-2	-1	0	1	2	3	4	5	6	7
	A	0.285714	0.285714	0.142857	0	0	0.142857	0.142857	0.142857	0.142857	0.285714	0.285714	0.285714	0.142857	0.142857	0.142857
	B	0	0	0	0	0	0	0	0	0	0	0	0	0	0	0
	C	0	0	0	0	0	0	0	0	0	0	0	0	0	0	0
	D	0	0	0	0	0	0	0	0	0	0	0	0	0.142857	0.142857	0.142857
	E	0	0	0	0	0.142857	0.142857	0.142857	0.142857	0.142857	0.142857	0.142857	0	0	0.142857	0.142857
	F	0	0	0	0	0	0	0	0	0	0	0	0	0	0	0
	G	0	0.142857	0.142857	0.142857	0.142857	0.142857	0.142857	0.142857	0	0	0	0	0	0	0
	H	0	0	0	0	0	0	0	0	0	0	0	0	0	0	0
	I	0	0	0	0	0	0	0.142857	0.142857	0.142857	0.142857	0.142857	0.142857	0.142857	0	0
	J	0	0	0	0	0	0	0	0	0	0	0	0	0	0	0
	K	0.285714	0.285714	0.285714	0.285714	0.142857	0.142857	0.142857	0	0	0	0	0	0	0	0
	L	0	0	0	0	0	0	0	0	0	0	0	0	0	0	0
	M	0	0	0	0	0	0	0	0	0	0	0	0	0	0	0
	N	0.428571	0.285714	0.285714	0.285714	0.285714	0.142857	0	0	0	0	0	0	0	0	0
	O	0	0	0	0	0	0	0	0	0	0	0	0	0	0	0
	P	0	0	0	0	0	0	0	0	0	0	0	0.142857	0.142857	0.142857	0.142857
	Q	0	0	0	0	0	0	0	0	0.142857	0.142857	0.142857	0.142857	0.142857	0.142857	0.142857
	R	0	0	0	0	0	0	0	0	0	0	0	0	0	0	0
	S	0	0	0.142857	0.142857	0.142857	0.142857	0.142857	0.142857	0.142857	0	0	0	0	0	0
	T	0	0	0	0	0	0	0	0	0	0	0.142857	0.142857	0.142857	0.142857	0.142857
	U	0	0	0	0	0	0	0	0	0	0	0	0	0	0	0
	V	0	0	0	0.142857	0.142857	0.142857	0.142857	0.285714	0.285714	0.285714	0.142857	0.142857	0.142857	0.142857	0.142857
	W	0	0	0	0	0	0	0	0	0	0	0	0	0	0	0
	X	0	0	0	0	0	0	0	0	0	0	0	0	0	0	0
	Y	0	0	0	0	0	0	0	0	0	0	0	0	0	0	0
	Z	0	0	0	0	0	0	0	0	0	0	0	0	0	0	0
88	-380.104	75	No
	Motif information	-7	-6	-5	-4	-3	-2	-1	0	1	2	3	4	5	6	7
	A	0.332415	0.332415	0.166207	0.166207	0.166207	0.166207	0	0.00275644	0.166207	0.166207	0.166207	0.166207	0.166207	0.166207	0
	B	0	0	0	0	0	0	0	0	0	0	0	0	0	0	0
	C	0	0	0	0	0	0	0	0	0	0	0	0	0	0	0
	D	0.166207	0	0	0	0	0	0.00275644	0.166207	0.166207	0.168964	0.332415	0.332415	0.332415	0.166207	0.166207
	E	0.332415	0.332415	0.332415	0.168964	0.332415	0.166207	0.166207	0.166207	0.166207	0.166207	0.00275644	0.166207	0.166207	0.166207	0.166207
	F	0	0	0.00275644	0.166207	0.166207	0.166207	0.166207	0.166207	0.166207	0	0	0	0	0	0
	G	0	0	0	0	0	0	0	0	0	0	0	0	0	0	0
	H	0	0	0	0	0	0	0	0	0	0	0	0	0	0	0
	I	0	0.00275644	0.166207	0.166207	0.166207	0.166207	0.166207	0.166207	0	0	0	0	0.00275644	0.166207	0.166207
	J	0	0	0	0	0	0	0	0	0	0	0	0	0	0	0
	K	0.00275644	0.166207	0.166207	0.166207	0.166207	0.166207	0.166207	0	0	0	0	0	0	0	0
	L	0	0	0	0	0.00275644	0.166207	0.166207	0.166207	0.166207	0.166207	0.166207	0	0	0	0
	M	0	0	0	0	0	0.00275644	0.166207	0.166207	0.166207	0.166207	0.166207	0.166207	0	0	0
	N	0	0	0	0	0	0	0	0	0	0	0	0	0	0	0
	O	0	0	0	0	0	0	0	0	0	0	0	0	0	0	0
	P	0	0	0	0	0	0	0	0	0	0	0	0	0	0.00275644	0.166207
	Q	0	0	0	0	0	0	0	0	0	0	0	0	0	0	0
	R	0	0	0	0	0	0	0	0	0	0	0	0	0	0	0
	S	0	0	0	0	0	0	0	0	0	0	0	0	0	0	0
	T	0	0	0	0	0	0	0	0	0	0	0	0	0	0	0.00275644
	U	0	0	0	0	0	0	0	0	0	0	0	0	0	0	0
	V	0	0	0	0	0	0	0	0	0.00275644	0.166207	0.166207	0.166207	0.166207	0.166207	0.166207
	W	0.166207	0.166207	0.166207	0.166207	0	0	0	0	0	0	0	0	0	0	0
	X	0	0	0	0	0	0	0	0	0	0	0	0	0	0	0
	Y	0	0	0	0	0	0	0	0	0	0	0	0.00275644	0.166207	0.166207	0.166207
	Z	0	0	0	0	0	0	0	0	0	0	0	0	0	0	0
89	-87.0324	75	No
	Motif information	-7	-6	-5	-4	-3	-2	-1	0	1	2	3	4	5	6	7
	A	0.148157	0.148157	0.0759381	0.0459063	0.0104981	0.00422599	0.0202919	0.0553754	0.0553754	0.0592737	0.0494258	0.0435142	0.0393525	0.000107172	0.000107172
	B	0	0	0	0	0	0	0	0	0	0	0	0	0	0	0
	C	0.00185974	0.00185974	0.00185974	0.00185974	0.000425298	0.000171202	0.000107172	0.000107172	0.000107172	0.000107172	0	0	0	0	0
	D	0.0130582	0.00185974	0.00185974	0.00185974	0.000425298	0.000171202	0.000107172	0.0357765	0.0217669	0.0224122	0.000752509	0.000752509	0.000107172	0.0376218	0.0376218
	E	0.00929872	0.00929872	0.00929872	0.0204972	0.0139097	0.197255	0.304905	0.304905	0.00529091	0.00529091	0.00529091	0.00866423	0.00623312	0.00264546	0.00369483
	F	0.0759381	0.00371949	0.00371949	0.00185974	0.000425298	0.000171202	0.000107172	0.000107172	0.155167	0.334805	0.334805	0.000107172	0.000107172	0.000107172	0.000107172
	G	0.34054	0.115642	0.176662	0.359373	0.0265882	0.000171202	0.000107172	0.00358766	0.00358766	0.000107172	0.122514	0.316162	0.326243	0.0272744	0.0412841
	H	0	0.243108	0	0	0	0	0	0	0	0	0	0	0	0	0
	I	0.00185974	0.00185974	0.0622563	0.136335	0.017366	0.00699063	0.00437611	0.00437611	0.00680722	0.00264546	0.0243051	0.0243051	0.0243051	0.00264546	0.00264546
	J	0	0	0	0	0	0	0	0	0	0	0	0	0	0	0
	K	0.0843736	0.0955721	0.0955721	0.0955721	0.0678039	0.00491448	0.00307645	0.00253828	0.00264546	0.00264546	0.00264546	0.00518374	0.00518374	0.00518374	0.00518374
	L	0.00557923	0.047766	0.292734	0.0496258	0.0113487	0.0047396	0.00634029	0.126962	0.303119	0.300688	0.000428688	0.00459045	0.124459	0.307578	0.303309
	M	0.0421868	0.0421868	0.0421868	0.0421868	0.780961	0.601337	0.374004	0	0	0	0	0	0	0	0
	N	0.0111985	0.0111985	0.0111985	0.0603965	0.0138119	0	0	0	0	0.155059	0.334697	0.334697	0	0	0
	O	0	0	0	0	0	0	0	0	0	0	0	0	0	0	0
	P	0	0	0	0	0	0	0.0567432	0.0567432	0.0743897	0.0176464	0.0177536	0.0217669	0.0568504	0.0611193	0.0394596
	Q	0.064116	0.00557923	0.047766	0.047766	0.0109234	0.00422599	0.00264546	0.0202919	0.0202919	0.0419516	0.021874	0.021874	0.0184929	0.00448328	0.039674
	R	0.00557923	0.00557923	0.00371949	0.00371949	0.017366	0.0125505	0.0078566	0.000107172	0.000107172	0.000107172	0.000107172	0.000107172	0.000107172	0.0357765	0.0224122
	S	0.106303	0.176662	0.0740784	0.0740784	0.000850595	0.125825	0.0787658	0.0829275	0.0078566	0.025503	0.0178608	0.0529443	0.0387784	0.0387784	0.00437611
	T	0.0421868	0.0421868	0.0533853	0.0533853	0.0260203	0.0318233	0.12316	0.302798	0.301012	0.000859681	0.0331611	0.139127	0.336412	0.438096	0.335121
	U	0	0	0	0	0	0	0	0	0	0	0	0	0	0	0
	V	0.0459063	0.0459063	0.0459063	0.00371949	0.000850595	0.0013733	0.0148693	0.000859681	0.0182786	0.00426894	0.00774943	0.0212341	0.018399	0.018399	0.142388
	W	0.00185974	0.00185974	0.00185974	0.00185974	0.000425298	0.000171202	0.000107172	0.000107172	0.000107172	0.000107172	0.000107172	0.000107172	0.000107172	0.000107172	0.000107172
	X	0	0	0	0	0	0	0	0	0	0	0	0	0	0	0
	Y	0	0	0	0	0	0.00388359	0.00243111	0.00243111	0.0240908	0.0265219	0.0265219	0.00486222	0.00486222	0.0200776	0.0225087
	Z	0	0	0	0	0	0	0	0	0	0	0	0	0	0	0
90	-1.9793	73	Yes
	Thr->Val	Thr->Val substitution	-1.97927	T	H(2)C(1)N(0)O(-1)S(0)
	Motif information	-7	-6	-5	-4	-3	-2	-1	0	1	2	3	4	5	6	7
	A	0.00386944	0.0381304	0.0558531	0.00564987	0.0032811	0.0519652	0.00292693	0	0.0418705	0.614292	0.612735	0.0166704	0.0258781	0.0357334	0.2629
	B	0	0	0	0	0	0	0	0	0	0	0	0	0	0	0
	C	0	0	0	0	0	0	0	0	0	0	0	0	0	0	0
	D	0	0.00343296	0.608448	0.608232	0.00157567	0.611159	0.017136	0	0.253588	0.00343174	0	0	0.000206125	0.273987	0.000354169
	E	0.00292797	0.00405522	0	0.00500742	0.00110856	0.0210041	0.00544375	0	0.00315135	0.090382	0	0.00363787	0.00729982	0.00634618	0.0400872
	F	0	0	0.00157623	0.00544375	0.00386807	0.015768	0.856602	0	0.000354169	0	0.00386807	0.00157567	0.000902433	0.00157567	0
	G	0.0114295	0	0.00383072	0.00157567	0	0.27132	0.00343174	0	0.0633907	0.00157567	0.00157567	0.24972	0	0	0.0017818
	H	0.0229593	0	0	0.0229512	0	0	0	0	0	0	0	0	0	0	0
	I	0.0047722	0	0.0229593	0	0	0.000206125	0.000206125	0	0.017136	0	0.247354	0.00386807	0.017136	0.0490383	0.00343174
	J	0	0	0	0	0	0	0	0	0	0	0	0	0	0	0
	K	0.0200701	0	0.00386944	0.00292693	0	0.000354169	0.0604637	0	0.608232	0	0	0.608232	0.00157567	0.0229512	0.015768
	L	0.611881	0.686075	0.00363916	0.0499407	0.248369	0.00386807	0.00247811	0	0.00343174	0	0.00386807	0.00701942	0	0.000206125	0.000902433
	M	0	0	0.0130057	0.000354169	0.0245268	0	0	0	0	0.00157567	0	0	0	0	0
	N	0.0173498	0.00157623	0.0171421	0	0.0271934	0.00433418	0.00157567	0	0	0	0.0891254	0	0.0490383	0.00157567	0
	O	0	0	0	0	0	0	0	0	0	0	0	0	0	0	0
	P	0.00157623	0	0	0.0114255	0	0.0130011	0	0	0.000206125	0	0.00343174	0	0.0114255	0	0
	Q	0	0	0	0	0.00386807	0.00544375	0	0	0	0	0.0182461	0.017136	0.00157567	0	0
	R	0.0492618	0.0159798	0	0.015768	0	0	0.0161221	0	0.00386807	0.250661	0	0	0.000354169	0	0.0490383
	S	0.25075	0	0.019643	0.00386807	0.612101	0	0.00386807	0	0	0.00386807	0	0.00292693	0.253588	0.608232	0.00292693
	T	0.00315246	0.00386944	0.00315246	0	0.00635868	0.00157567	0.00386807	1	0.00386807	0.0287691	0.00292693	0.0152935	0.00701942	0	0.611384
	U	0	0	0	0	0	0	0	0	0	0	0	0	0	0	0
	V	0	0.246881	0.246881	0.266856	0.0661743	0	0.0258781	0	0.000902433	0.00386807	0.0168692	0.0719894	0.624	0	0.0114255
	W	0	0	0	0	0	0	0	0	0	0	0	0	0	0	0
	X	0	0	0	0	0	0	0	0	0	0	0	0	0	0	0
	Y	0	0	0	0	0.00157567	0	0	0	0	0.00157567	0	0.00192984	0	0.000354169	0
	Z	0	0	0	0	0	0	0	0	0	0	0	0	0	0	0
91	-185.117	72	No
	Motif information	-7	-6	-5	-4	-3	-2	-1	0	1	2	3	4	5	6	7
	A	0.178659	0.178659	0.104744	0.092213	0.0904424	0.0794817	0.0711533	0.0711533	0.0620677	0.0640257	0.0964134	0.0964134	0.0964134	0.0964134	0.0944554
	B	0	0	0	0	0	0	0	0	0	0	0	0	0	0	0
	C	0	0	0	0	0	0	0	0	0	0	0	0	0	0	0
	D	0.0188551	0.0188551	0.0188551	0.018486	0.0158159	0.036855	0.0361735	0.0361735	0.0361735	0.0361735	0.0262746	0.0262746	0.0262746	0.0262746	0.0449877
	E	0.0894896	0.0164502	0.0164502	0.0137678	0.0178516	0.0105275	0.0103328	0.0103328	0.0103328	0.0312753	0.0312753	0.0312753	0.0332333	0.0354627	0.0324224
	F	0.0399736	0.0399736	0.0325671	0.0342899	0.00231505	0.00227144	0.00222943	0.0323877	0.0323877	0.0323877	0.0323877	0.0323877	0.0323877	0.00222943	0.00222943
	G	0.0413527	0.102466	0.157649	0.236652	0.246964	0.299971	0.258773	0.248874	0.122686	0.159703	0.10311	0.14186	0.14186	0.135002	0.139189
	H	0.0346815	0.0325671	0.0325671	0	0	0	0	0	0	0	0	0	0	0	0
	I	0.0143332	0.0143332	0.0164476	0.0161256	0.0158159	0.015518	0.00418742	0.00418742	0.00418742	0.00418742	0.0585513	0.0585513	0.0585513	0.0863524	0.0863524
	J	0	0	0	0	0	0	0	0	0	0	0	0	0	0	0
	K	0.0445277	0.0770949	0.138209	0.174694	0.169306	0.191944	0.188395	0.104683	0.104683	0.0339441	0.0339441	0.0339441	0.0240452	0.0240452	0.0240452
	L	0.020679	0.0432942	0.0387723	0.0307518	0.0889281	0.0849812	0.128146	0.128146	0.128146	0.0715529	0.0900445	0.0334511	0.0636094	0.0655674	0.103669
	M	0.0656356	0.0632281	0.0632281	0.0216506	0.0212349	0.0208348	0.0204495	0.00195799	0.00195799	0.0607808	0.0607808	0.0588228	0.0588228	0.0588228	0.00222943
	N	0.0615255	0.0615255	0.0615255	0.060321	0.0488837	0.0172363	0.0422677	0.0422677	0.0444971	0.0444971	0.019147	0.019147	0.017189	0.0473473	0.0473473
	O	0	0	0	0	0	0	0	0	0	0	0	0	0	0	0
	P	0.00211438	0.00211438	0.00211438	0.00207299	0.00203318	0.00199488	0.0321163	0.0321163	0.0321163	0.0321163	0.0321163	0.0321163	0.00195799	0.00195799	0.00195799
	Q	0.0649963	0.0324292	0.0324292	0.0317943	0.0240618	0.0135231	0.013273	0.013273	0.013273	0.013273	0.013273	0.013273	0.0110436	0.0861285	0.0861285
	R	0.0635212	0.0635212	0.0635212	0.0622776	0.0610818	0.00227144	0.00222943	0.00222943	0.00222943	0.00222943	0.00222943	0.00222943	0.0588228	0.0588228	0.0588228
	S	0.0490147	0.0490147	0.0490147	0.0480551	0.0471324	0.0769709	0.0453893	0.101983	0.158576	0.158576	0.158576	0.126188	0.0654099	0.00881658	0.00881658
	T	0.159805	0.151523	0.151523	0.136864	0.0754695	0.0740477	0.0726784	0.0726784	0.0936209	0.0936209	0.0894359	0.134986	0.176649	0.162563	0.144661
	U	0	0	0	0	0	0	0	0	0	0	0	0	0	0	0
	V	0.00422876	0.00634314	0.00634314	0.00621896	0.0591627	0.0583247	0.0592042	0.0845543	0.140063	0.148655	0.13944	0.137261	0.111911	0.0934197	0.0632614
	W	0	0	0	0	0	0	0	0	0	0	0	0	0	0	0.0184915
	X	0	0	0	0	0	0	0	0	0	0	0	0	0	0	0
	Y	0.0466072	0.0466072	0.0140401	0.0137652	0.0135009	0.0132465	0.0130016	0.0130016	0.0130016	0.0130016	0.0130016	0.0218182	0.0218182	0.0107746	0.0409328
	Z	0	0	0	0	0	0	0	0	0	0	0	0	0	0	0
92	-328.212	70	No
	Motif information	-7	-6	-5	-4	-3	-2	-1	0	1	2	3	4	5	6	7
	A	0.0271559	0.0358657	0.0307037	0.0301654	0.108653	0.13596	0.120877	0.120877	0.143415	0.0604948	0.0629792	0.0629792	0.0263428	0.0200653	0.0624547
	B	0	0	0	0	0	0	0	0	0	0	0	0	0	0	0
	C	0.00126834	0.000729978	0.000729978	0.000729978	0	0	0	0	0	0	0	0	0	0	0
	D	0.0346596	0.0346596	0.0290167	0.0290167	0.00579281	0.000149874	0.000729978	0.000729978	0.000729978	0.00637291	0.00637291	0.00564293	0.00564293	0.00564293	0.0195147
	E	0.0767693	0.074285	0.056704	0.135192	0.0849292	0.0962188	0.138608	0.139147	0.0606586	0.0636813	0.0699043	0.132335	0.132485	0.0958485	0.121303
	F	0.0960689	0.0960689	0.174557	0.216946	0.138458	0.138458	0.142876	0.0655994	0.0655994	0.0655994	0.0295014	0.0232239	0.0370956	0.0326636	0.0326636
	G	0.140712	0.223208	0.14472	0.142466	0.142466	0.0887874	0.0175809	0.0175809	0.138458	0.157973	0.153541	0.233879	0.211866	0.224657	0.209574
	H	0	0	0	0	0	0	0	0	0	0	0	0	0	0	0.000538365
	I	0.0560234	0.02394	0.0244783	0.00638693	0.0054262	0.0054262	0.0239655	0.0254892	0.0230048	0.0214812	0.0216311	0.00182337	0.000838113	0.000838113	0.000838113
	J	0	0	0	0	0	0	0	0	0	0	0	0	0	0	0
	K	0.067086	0.0783755	0.0890305	0.0490389	0.05979	0.0996925	0.0957989	0.177101	0.177101	0.178625	0.16479	0.16479	0.0863025	0.105817	0.0637635
	L	0.122701	0.128344	0.0907221	0.102592	0.10313	0.0247919	0.0977869	0.100271	0.111644	0.0940631	0.0940631	0.0155751	0.107284	0.0946432	0.0946432
	M	0.0151255	0.0151255	0.0151255	0	0	0	0	0	0	0.000149874	0.012791	0.012791	0.0551804	0.0551804	0.0608234
	N	0.0152754	0.00263423	0.000299747	0.000299747	0.000299747	0.000299747	0.000299747	0.000299747	0.000299747	0.0129409	0.0129409	0.0129409	0.0144645	0.0150446	0.00240347
	O	0	0	0	0	0	0	0	0	0	0	0	0	0	0	0
	P	0.0935707	0.0277238	0.0277238	0.0277238	0.0126411	0.0126411	0	0	0	0	0.000538365	0.000538365	0.0061813	0.0061813	0.00564293
	Q	0.0423894	0.0423894	0.0423894	0.0423894	0.0423894	0.0423894	0.0062914	0.0175809	0.0175809	0.0599703	0.079485	0.075053	0.075053	0.101385	0.101385
	R	0.00152362	0.00152362	0.0181727	0.0181727	0.0181727	0.0166491	0.0166491	0.000149874	0.000149874	0.000149874	0.000149874	0.000149874	0.000149874	0.000149874	0.000149874
	S	0.138758	0.10281	0.156489	0.0619436	0.065008	0.144034	0.144034	0.164129	0.142116	0.102266	0.113555	0.116039	0.100227	0.104346	0.104926
	T	0.0432693	0.0438076	0.0438076	0.0633223	0.0773243	0.0760559	0.0760559	0.052599	0.0488059	0.10959	0.10959	0.10959	0.0969487	0.0969487	0.000149874
	U	0	0	0	0	0	0	0	0	0	0	0	0	0	0	0
	V	0.0269558	0.0678215	0.0551804	0.0734645	0.135369	0.118295	0.118295	0.118295	0.0701364	0.0663432	0.0678669	0.0317689	0.0430584	0.0391698	0.0391698
	W	0	0	0	0	0	0	0	0	0.000149874	0.000149874	0.000149874	0.000149874	0.000149874	0.000149874	0.000149874
	X	0	0	0	0	0	0	0	0	0	0	0	0	0	0	0
	Y	0.000688239	0.000688239	0.000149874	0.000149874	0.000149874	0.000149874	0.000149874	0.000149874	0.000149874	0.000149874	0.000149874	0.000729978	0.000729978	0.00126834	0.0799062
	Z	0	0	0	0	0	0	0	0	0	0	0	0	0	0	0
93	-126.08	68	No
	Motif information	-7	-6	-5	-4	-3	-2	-1	0	1	2	3	4	5	6	7
	A	0.295704	0.295704	0.0137405	0.0314365	0.0470113	0.281157	0.496693	0.496693	0.248347	0	0.025052	0.025052	0	0	0
	B	0	0	0	0	0	0	0	0	0	0	0	0	0	0	0
	C	0	0	0	0	0	0	0	0	0	0	0	0	0	0	0
	D	0.028443	0	0	0	0.00657364	0.00630158	0.00605115	0.00605115	0.00605115	0.00605115	0.0457924	0.0613786	0.0613786	0.248347	0.248347
	E	0.00687025	0.00687025	0.00687025	0.00687025	0.00657364	0.00630158	0.0216374	0.0216374	0.248347	0.248347	0.248347	0	0.0397412	0.0397412	0.0457924
	F	0	0	0	0	0	0	0	0	0.0457924	0.0457924	0.0457924	0.0457924	0.0518435	0.0518435	0.0121023
	G	0	0	0.0353133	0.0353133	0.0337887	0.0323903	0.00605115	0.00605115	0.00605115	0.0216374	0.0276885	0.254398	0.254398	0.254398	0.00605115
	H	0	0	0	0	0	0	0	0	0	0	0	0	0	0	0
	I	0.00687025	0.00687025	0.00687025	0.00687025	0.00657364	0.0225329	0.0613786	0.288088	0.288088	0.248347	0	0	0	0	0
	J	0	0	0	0	0	0	0	0	0	0	0	0	0	0	0
	K	0	0	0	0	0	0	0	0.00605115	0.0311031	0.0311031	0.00605115	0.00605115	0.00605115	0.00605115	0.0216374
	L	0	0	0	0	0	0	0	0	0	0.0457924	0.0457924	0.0457924	0.00605115	0.00605115	0.00605115
	M	0	0	0	0	0.0431727	0.041386	0.0397412	0	0	0	0	0	0	0	0
	N	0	0	0	0	0	0	0	0	0	0	0	0	0.025052	0.025052	0
	O	0	0	0	0	0	0	0	0	0	0	0	0	0	0	0
	P	0.00687025	0.0245663	0.0245663	0.288833	0.276364	0.264926	0.0121023	0.0121023	0.0121023	0.0121023	0.0276885	0.0337397	0.260449	0.276035	0.315776
	Q	0	0	0	0	0	0	0	0.0397412	0.0397412	0.0397412	0	0	0	0.0397412	0.0397412
	R	0.288833	0.288833	0.306529	0.0245663	0.26979	0.264926	0.254398	0.0311031	0.0311031	0.00605115	0.00605115	0.00605115	0.0216374	0.0216374	0.248347
	S	0.281963	0	0	0	0	0.0674747	0.0898452	0.0647932	0	0.025052	0.025052	0	0	0.0311031	0.0311031
	T	0	0	0	0.028443	0.0272151	0	0	0	0	0	0	0.025052	0.025052	0	0
	U	0	0	0	0	0	0	0	0	0	0	0	0	0	0	0
	V	0.0775756	0.363416	0.592369	0.563926	0.26979	0	0	0	0	0	0	0	0	0	0.025052
	W	0.00687025	0.00687025	0.00687025	0.00687025	0.00657364	0.00630158	0.00605115	0.0216374	0.0216374	0.248347	0.248347	0.248347	0	0	0
	X	0	0	0	0	0	0	0	0	0	0	0	0	0	0	0
	Y	0	0.00687025	0.00687025	0.00687025	0.00657364	0.00630158	0.00605115	0.00605115	0.0216374	0.0216374	0.248347	0.248347	0.248347	0	0
	Z	0	0	0	0	0	0	0	0	0	0	0	0	0	0	0
94	67.0605	65	No
	Motif information	-7	-6	-5	-4	-3	-2	-1	0	1	2	3	4	5	6	7
	A	0.00862557	0.142073	0.142073	0.133447	0.133447	0.133447	0.138936	0.27552	0.142073	0.142073	0.142073	0.142073	0.142073	0.142073	0
	B	0	0	0	0	0	0	0	0	0	0	0	0	0	0	0
	C	0.00862557	0	0	0	0	0	0	0	0	0	0	0	0	0	0
	D	0.00862557	0.00862557	0.142073	0.142073	0.133447	0.266895	0.400342	0.400342	0.400342	0.266895	0.266895	0.266895	0.133447	0	0
	E	0	0	0	0	0	0	0	0	0.133447	0.133447	0.133447	0.266895	0.272384	0.27552	0.408968
	F	0.133447	0.133447	0.133447	0.133447	0	0	0	0.005489	0.00862557	0.00862557	0.00862557	0.00862557	0.00862557	0.00862557	0.00862557
	G	0.00862557	0.00862557	0.00862557	0.00862557	0.00862557	0.005489	0.00862557	0.00862557	0.00862557	0.00862557	0.00862557	0.00862557	0.00862557	0	0
	H	0	0	0	0	0	0	0	0	0	0	0	0	0	0	0
	I	0.27552	0.142073	0	0	0	0	0	0	0	0	0	0	0	0	0.005489
	J	0	0	0	0	0	0	0	0	0	0	0	0	0	0	0
	K	0.142073	0.142073	0.142073	0.142073	0.142073	0.142073	0.142073	0	0	0	0	0	0	0	0
	L	0.005489	0.00862557	0.00862557	0.00862557	0.00862557	0.00862557	0.00862557	0.00862557	0	0.138936	0.27552	0.27552	0.408968	0.408968	0.408968
	M	0.133447	0.133447	0.133447	0.266895	0.272384	0.142073	0.142073	0.142073	0.142073	0.142073	0.00862557	0.00862557	0	0	0
	N	0.133447	0.133447	0.133447	0.133447	0.133447	0.133447	0	0	0	0	0	0	0	0	0
	O	0	0	0	0	0	0	0	0	0	0	0	0	0	0	0
	P	0	0	0.005489	0.00862557	0.00862557	0.00862557	0.00862557	0.00862557	0.0141146	0.0172511	0.0141146	0.0172511	0.0172511	0.0172511	0.0172511
	Q	0	0	0	0	0	0	0	0	0	0	0	0	0	0	0
	R	0	0	0	0	0	0	0	0	0	0	0	0	0	0	0
	S	0.00862557	0.00862557	0.00862557	0.00862557	0.00862557	0.00862557	0	0	0	0	0	0	0	0	0
	T	0	0	0	0.005489	0.00862557	0.00862557	0.00862557	0.00862557	0.00862557	0.00862557	0.00862557	0	0	0	0
	U	0	0	0	0	0	0	0	0	0	0	0	0	0	0	0
	V	0.133447	0.138936	0.142073	0.00862557	0.142073	0.142073	0.142073	0.142073	0.142073	0.133447	0.133447	0.005489	0.00862557	0.147562	0.150699
	W	0	0	0	0	0	0	0	0	0	0	0	0	0	0	0
	X	0	0	0	0	0	0	0	0	0	0	0	0	0	0	0
	Y	0	0	0	0	0	0	0	0	0	0	0	0	0	0	0
	Z	0	0	0	0	0	0	0	0	0	0	0	0	0	0	0
95	172.012	65	No
	Motif information	-7	-6	-5	-4	-3	-2	-1	0	1	2	3	4	5	6	7
	A	0.125509	0.112041	0.0985725	0.0985725	0.0501265	0.0501265	0.0241529	0.0144234	0.0995275	0.0985725	0.0985725	0.0985725	0.0985725	0.0985725	0.0985725
	B	0	0	0	0	0	0	0	0	0	0	0	0	0	0	0
	C	0.085104	0.085104	0.085104	0.085104	0.085104	0.085104	0.085104	0.085104	0.036658	0.036658	0.0241529	0.0144234	0.0144234	0.0134685	0.0134685
	D	0.0241529	0.0144234	0.0144234	0.0134685	0.0134685	0.0134685	0.0134685	0.0134685	0.0134685	0.0134685	0.0134685	0	0	0.085104	0.085104
	E	0.0985725	0.0985725	0.0985725	0.0985725	0.0985725	0.0985725	0.0985725	0.0985725	0.085104	0.036658	0.036658	0.0241529	0.0144234	0.0144234	0.0985725
	F	0	0	0	0	0	0	0	0	0	0	0	0	0	0	0
	G	0.243524	0.231019	0.208784	0.150609	0.149654	0.136194	0.0780184	0.0780184	0.0645583	0.0548289	0.0548289	0.0538739	0.0404055	0.026937	0.026937
	H	0	0	0	0	0	0	0	0	0	0	0	0	0	0	0
	I	0	0.085104	0.085104	0.085104	0.085104	0.085104	0.085104	0.085104	0.085104	0.085104	0.036658	0.036658	0.0241529	0.0144234	0.0144234
	J	0	0	0	0	0	0	0	0	0	0	0	0	0	0	0
	K	0.0134685	0.0134685	0.0134685	0.0134685	0.0134685	0	0	0	0	0	0	0	0	0	0
	L	0.269736	0.268781	0.220335	0.220335	0.207829	0.149654	0.149654	0.0877479	0.0780184	0.0520448	0.0413604	0.0413604	0.0404055	0.0404055	0.0404055
	M	0	0	0	0	0	0	0	0	0	0	0	0	0	0	0
	N	0	0	0	0	0	0	0	0	0	0	0	0	0	0	0
	O	0	0	0	0	0	0	0	0	0	0	0	0	0	0	0
	P	0	0	0	0	0.085104	0.085104	0.085104	0.085104	0.085104	0.085104	0.085104	0.085104	0.085104	0.036658	0.036658
	Q	0.0134685	0.0134685	0.0134685	0.0134685	0	0	0	0	0	0.085104	0.085104	0.085104	0.085104	0.085104	0.085104
	R	0.0134685	0.0134685	0.0134685	0.0134685	0.0134685	0.0134685	0.0134685	0.085104	0.085104	0.085104	0.085104	0.085104	0.085104	0.085104	0.085104
	S	0.0134685	0.0134685	0.0985725	0.085104	0.085104	0.085104	0.085104	0.085104	0.085104	0.085104	0.170208	0.121762	0.121762	0.109257	0.0995275
	T	0.085104	0.036658	0.036658	0.0241529	0.0144234	0.0144234	0.0134685	0.0134685	0.0134685	0.0134685	0.0134685	0.0134685	0.0134685	0.0134685	0
	U	0	0	0	0	0	0	0	0	0	0	0	0	0	0	0
	V	0.0144234	0.0144234	0.0134685	0.0985725	0.0985725	0.0985725	0.0985725	0.0985725	0.0985725	0.0985725	0.085104	0.085104	0.036658	0.036658	0.0241529
	W	0	0	0	0	0	0.085104	0.170208	0.170208	0.170208	0.170208	0.170208	0.170208	0.170208	0.170208	0.121762
	X	0	0	0	0	0	0	0	0	0	0	0	0	0	0	0
	Y	0	0	0	0	0	0	0	0	0	0	0	0.085104	0.170208	0.170208	0.170208
	Z	0	0	0	0	0	0	0	0	0	0	0	0	0	0	0
96	-441.258	63	No
	Motif information	-7	-6	-5	-4	-3	-2	-1	0	1	2	3	4	5	6	7
	A	0.0191893	0.0191893	0.0315954	0.0257199	0.0315954	0.0315954	0.0315954	0.0315954	0.151005	0.151924	0.146049	0.146049	0.145129	0.146132	0.00752112
	B	0	0	0	0	0	0	0	0	0	0	0	0	0	0	0
	C	0	0	0	0	0	0	0	0	0	0	0	0	0	0	0
	D	0.00100233	0.00100233	0.00100233	0.00100233	0.00100233	0.00100233	0.00100233	0.00100233	0.00200465	0.00200465	0.139696	0.139696	0.139696	0.139696	0.139696
	E	0.00400931	0.00400931	0.146574	0.147576	0.165858	0.165858	0.170731	0.170731	0.0271642	0.0320374	0.0320374	0.0503191	0.0444436	0.0444436	0.0627252
	F	0.138694	0.138694	0.138694	0.00100233	0.00100233	0.00100233	0.00100233	0.00587556	0.00587556	0.00587556	0.00587556	0.00587556	0.00587556	0	0.000919411
	G	0.000919411	0.00192174	0.00192174	0.139613	0.139613	0.139613	0.139613	0.157895	0.157895	0.0202034	0.0202034	0.0202034	0.0212057	0.00384348	0.00384348
	H	0.0182817	0.0182817	0.0182817	0.0182817	0.0182817	0.0182817	0	0	0	0	0	0	0	0	0
	I	0.431355	0.431355	0.293664	0.293664	0.155973	0.275383	0.137691	0.137691	0.137691	0.137691	0.137691	0.137691	0.275383	0.275383	0.275383
	J	0	0	0	0	0	0	0	0	0	0	0	0	0	0	0
	K	0.00200465	0.162851	0.162851	0.162851	0.162851	0.186006	0.186006	0.0251596	0.0251596	0.0261619	0.0261619	0.00200465	0.00200465	0.00200465	0.00200465
	L	0.14262	0.14262	0.143622	0.165858	0.165858	0.0281665	0.0464482	0.0464482	0.0513214	0.0271642	0.0271642	0.0281665	0.0156775	0.0205507	0.0146752
	M	0	0	0	0	0	0	0	0.137691	0.137691	0.137691	0.137691	0.137691	0.137691	0	0
	N	0.0127534	0.00687788	0.00687788	0.00687788	0.00687788	0.00687788	0.00200465	0.00200465	0.00200465	0.00200465	0.00687788	0.00687788	0.00687788	0.00687788	0.00687788
	O	0	0	0	0	0	0	0	0	0	0	0	0	0	0	0
	P	0.00679497	0.00679497	0.00679497	0.00679497	0.00679497	0.000919411	0.000919411	0.000919411	0.000919411	0.0182817	0.019284	0.019284	0.019284	0.019284	0.019284
	Q	0.0201205	0.0201205	0.00183882	0.00275823	0.00275823	0.00275823	0.00275823	0.00275823	0.00367764	0.141369	0.141369	0.141369	0.141369	0.14045	0.14045
	R	0.138611	0.000919411	0.000919411	0.000919411	0.000919411	0.000919411	0.000919411	0.000919411	0.000919411	0.000919411	0.000919411	0.000919411	0.000919411	0.000919411	0.000919411
	S	0.00587556	0.00587556	0.00587556	0.00587556	0	0	0.137691	0.137691	0.137691	0.137691	0.137691	0.137691	0	0.137691	0.137691
	T	0.0384851	0.0202034	0.0202034	0.00192174	0.00192174	0.00192174	0.00192174	0.00192174	0.00100233	0.00100233	0.00100233	0.00100233	0.00100233	0.00100233	0.143567
	U	0	0	0	0	0	0	0	0	0	0	0	0	0	0	0
	V	0.0182817	0.0182817	0.0182817	0.0182817	0.137691	0.138694	0.138694	0.138694	0.138694	0.138694	0.00100233	0.00100233	0.019284	0.019284	0.0202863
	W	0	0	0	0	0	0	0	0	0	0	0	0	0	0	0
	X	0	0	0	0	0	0	0	0	0	0	0	0	0	0	0
	Y	0.00100233	0.00100233	0.00100233	0.00100233	0.00100233	0.00100233	0.00100233	0.00100233	0.019284	0.019284	0.019284	0.0241572	0.0241572	0.0424389	0.0241572
	Z	0	0	0	0	0	0	0	0	0	0	0	0	0	0	0
97	-399.176	59	No
	Motif information	-7	-6	-5	-4	-3	-2	-1	0	1	2	3	4	5	6	7
	A	0.166252	0	0.165837	0.166252	0.332089	0.332504	0.49834	0.49834	0.332504	0.332504	0.166667	0.166667	0.0008298	0.0008298	0.0008298
	B	0	0	0	0	0	0	0	0	0	0	0	0	0	0	0
	C	0	0	0	0	0	0	0	0	0	0	0	0	0	0	0
	D	0	0.0004149	0.0004149	0.0004149	0.0004149	0.0004149	0.0004149	0.0004149	0.0004149	0.0004149	0.0004149	0.0004149	0.0008298	0.0004149	0.0004149
	E	0.331674	0.331674	0.165837	0.165837	0	0	0	0.165837	0.165837	0.331674	0.331674	0.497511	0.497511	0.331674	0.331674
	F	0	0	0	0	0	0	0	0	0	0	0	0	0	0	0
	G	0.166252	0.166252	0.165837	0	0	0	0.0004149	0.0004149	0.0004149	0.0004149	0.0004149	0.0008298	0.0008298	0.0008298	0.0008298
	H	0	0	0	0	0	0	0	0	0	0	0	0	0	0	0
	I	0	0	0	0	0	0	0	0	0.165837	0.165837	0.165837	0.165837	0.165837	0.165837	0
	J	0	0	0	0	0	0	0	0	0	0	0	0	0	0	0
	K	0	0.165837	0.165837	0.165837	0.165837	0.165837	0.165837	0.0004149	0.0004149	0.0004149	0.0004149	0.0004149	0.0004149	0.0004149	0.0004149
	L	0.165837	0.165837	0.165837	0.165837	0.165837	0.165837	0	0	0	0	0	0	0.165837	0.165837	0.165837
	M	0	0	0	0	0	0	0	0	0	0	0	0	0	0	0
	N	0	0	0	0	0	0	0	0	0	0	0	0	0	0.165837	0.165837
	O	0	0	0	0	0	0	0	0	0	0	0	0	0	0	0
	P	0.0004149	0.0004149	0.0004149	0.0004149	0.0004149	0.0004149	0.0004149	0.0004149	0.0004149	0.0004149	0.0004149	0	0	0	0
	Q	0	0	0.0004149	0.166252	0.166252	0.332089	0.332089	0.332089	0.332089	0.166252	0.332089	0.166252	0.166252	0.166252	0.165837
	R	0.167082	0.167082	0.167082	0.167082	0.166667	0.0008298	0.0004149	0	0	0	0.0004149	0.0004149	0.0004149	0.0004149	0.0004149
	S	0	0	0	0	0	0	0	0	0	0.0004149	0.0004149	0.0004149	0.0004149	0.0004149	0.166252
	T	0.0008298	0.0008298	0.0008298	0.0008298	0.0008298	0.0008298	0.0008298	0.0008298	0.0004149	0.0004149	0	0	0	0.0004149	0.0004149
	U	0	0	0	0	0	0	0	0	0	0	0	0	0	0	0
	V	0.0012447	0.0012447	0.0012447	0.0012447	0.0016596	0.0012447	0.0012447	0.0012447	0.0012447	0.0008298	0.0008298	0.0008298	0.0004149	0.0004149	0.0004149
	W	0	0	0	0	0	0	0	0	0.0004149	0.0004149	0.0004149	0.0004149	0.0004149	0.0004149	0.0004149
	X	0	0	0	0	0	0	0	0	0	0	0	0	0	0	0
	Y	0.0004149	0.0004149	0.0004149	0	0	0	0	0	0	0	0	0	0	0	0.0004149
	Z	0	0	0	0	0	0	0	0	0	0	0	0	0	0	0
98	-41.0263	57	Yes
	Gln->Ser	Gln->Ser substitution	-41.0265	Q	H(-3)C(-2)N(-1)O(0)S(0)
	Motif information	-7	-6	-5	-4	-3	-2	-1	0	1	2	3	4	5	6	7
	A	0	0	0	0.0823118	0	0	0	0	0	0.168199	0.749489	0	0	0	0
	B	0	0	0	0	0	0	0	0	0	0	0	0	0	0	0
	C	0	0	0	0	0	0	0	0	0	0	0	0	0	0	0
	D	0	0	0.168199	0	0	0	0	0	0	0	0	0.0823118	0	0	0
	E	0	0	0.749489	0	0	0	0	0	0	0	0.168199	0	0.0823118	0.749489	0
	F	0	0	0	0	0	0	0	0	0	0	0	0	0.749489	0	0
	G	0.168199	0.0823118	0	0	0	0.749489	0.749489	0	0	0	0	0	0	0	0
	H	0	0	0	0	0	0	0	0	0	0	0	0	0	0	0
	I	0	0	0	0.749489	0	0	0.0823118	0	0.0823118	0	0	0	0	0	0
	J	0	0	0	0	0	0	0	0	0	0	0	0	0	0	0
	K	0.749489	0	0	0	0.0823118	0.0823118	0	0	0.168199	0	0.0823118	0	0	0.168199	0
	L	0.0823118	0	0	0	0	0	0	0	0	0	0	0	0	0	0
	M	0	0	0	0	0.168199	0	0	0	0	0	0	0	0	0	0
	N	0	0.749489	0	0	0	0	0	0	0	0	0	0	0.168199	0	0
	O	0	0	0	0	0	0	0	0	0	0	0	0	0	0	0
	P	0	0	0	0.168199	0	0	0	0	0	0.749489	0	0	0	0	0.749489
	Q	0	0	0	0	0	0	0	1	0	0	0	0	0	0	0
	R	0	0	0	0	0	0	0	0	0	0	0	0	0	0	0
	S	0	0.168199	0	0	0	0	0	0	0	0	0	0.749489	0	0	0.168199
	T	0	0	0.0823118	0	0.749489	0	0	0	0.749489	0.0823118	0	0	0	0.0823118	0.0823118
	U	0	0	0	0	0	0	0	0	0	0	0	0	0	0	0
	V	0	0	0	0	0	0.168199	0.168199	0	0	0	0	0	0	0	0
	W	0	0	0	0	0	0	0	0	0	0	0	0	0	0	0
	X	0	0	0	0	0	0	0	0	0	0	0	0	0	0	0
	Y	0	0	0	0	0	0	0	0	0	0	0	0.168199	0	0	0
	Z	0	0	0	0	0	0	0	0	0	0	0	0	0	0	0
99	-423.28	56	No
	Motif information	-7	-6	-5	-4	-3	-2	-1	0	1	2	3	4	5	6	7
	A	0	0	0	0	0	0	0	0	0	0	0	0	0	0	0
	B	0	0	0	0	0	0	0	0	0	0	0	0	0	0	0
	C	0	0	0	0	0	0	0	0	0	0	0	0	0	0	0
	D	0	0	0	0	0	0	0	0	0	0	0	0.2	0.2	0.2	0.2
	E	0	0	0	0	0.2	0.2	0.2	0.2	0.2	0	0	0	0	0	0
	F	0	0	0	0	0	0	0	0	0	0	0	0	0.2	0.2	0.2
	G	0	0	0	0	0	0	0	0	0	0	0	0	0	0	0
	H	0	0	0	0	0	0	0	0	0	0	0	0	0	0	0
	I	0	0.2	0.2	0.4	0.4	0.4	0.4	0.4	0.2	0.2	0.2	0	0	0	0
	J	0	0	0	0	0	0	0	0	0	0	0	0	0	0	0
	K	0.2	0.2	0.2	0.2	0.2	0	0	0	0.2	0.2	0.2	0.2	0.2	0	0
	L	0	0	0	0	0	0	0	0	0	0.2	0.2	0.2	0.2	0.2	0
	M	0	0	0	0	0	0	0	0	0	0	0	0	0	0	0
	N	0	0	0	0	0	0	0	0	0	0	0	0	0	0	0
	O	0	0	0	0	0	0	0	0	0	0	0	0	0	0	0
	P	0	0	0	0	0	0	0	0	0	0	0	0	0	0	0
	Q	0.2	0.2	0.2	0.2	0	0.2	0.2	0.2	0.2	0.2	0	0	0	0	0
	R	0	0	0	0	0	0	0	0.2	0.2	0.2	0.2	0.2	0	0	0
	S	0.4	0.2	0.4	0.2	0.2	0.2	0.2	0	0	0	0	0	0	0	0
	T	0	0	0	0	0	0	0	0	0	0	0.2	0.2	0.2	0.2	0.2
	U	0	0	0	0	0	0	0	0	0	0	0	0	0	0	0
	V	0.2	0.2	0	0	0	0	0	0	0	0	0	0	0	0.2	0.2
	W	0	0	0	0	0	0	0	0	0	0	0	0	0	0	0
	X	0	0	0	0	0	0	0	0	0	0	0	0	0	0	0
	Y	0	0	0	0	0	0	0	0	0	0	0	0	0	0	0.2
	Z	0	0	0	0	0	0	0	0	0	0	0	0	0	0	0
100	-340.223	56	No
	Motif information	-7	-6	-5	-4	-3	-2	-1	0	1	2	3	4	5	6	7
	A	0.0119777	0.00976546	0.00976546	0.00976546	0.00657792	0.00436565	0.00657792	0.0119777	0.0119777	0.00976546	0.0103038	0.00323009	0.00269174	0.00269174	0.113111
	B	0	0	0	0	0	0	0	0	0	0	0	0	0	0	0
	C	0.000538348	0.000538348	0.000538348	0.000538348	0.000538348	0.000538348	0.000538348	0.000538348	0.000538348	0.000538348	0.000538348	0.110957	0.170625	0.170625	0.170625
	D	0.178237	0.172838	0.00275061	0.000538348	0.000538348	0.000538348	0.000538348	0.000538348	0.110957	0.171164	0.172197	0.18721	0.188782	0.033708	0.033708
	E	0.00275061	0.00275061	0.00275061	0.00378434	0.0165848	0.0165848	0.0165848	0.0165848	0.0165848	0.0165848	0.0219846	0.0284182	0.0456432	0.0456432	0.0241969
	F	0	0	0	0	0	0	0	0	0	0	0	0	0	0	0
	G	0.0010767	0.000538348	0.00157208	0.0165848	0.0176186	0.0326313	0.0326313	0.0326313	0.0348436	0.0348436	0.0348436	0.0348436	0.0348436	0.0165848	0.0171232
	H	0	0	0	0	0	0	0	0	0	0	0	0	0	0	0
	I	0.0064765	0.0064765	0.000538348	0.000538348	0.000538348	0.00593816	0.00593816	0.00593816	0.00593816	0.00593816	0.00593816	0.00593816	0.116357	0.173871	0.191096
	J	0	0	0	0	0	0	0	0	0	0	0	0	0	0	0
	K	0.0219846	0.0219846	0.132403	0.176025	0.176025	0.176025	0.176025	0.000538348	0.000538348	0.000538348	0.000538348	0.000538348	0.000538348	0.000538348	0.000538348
	L	0.0198738	0.0198738	0.0176615	0.129754	0.189423	0.189961	0.189961	0.189961	0.00264878	0.0176615	0.0176615	0.0198738	0.0198738	0.0198738	0.0209075
	M	0.0165848	0.0171232	0.0010767	0.0010767	0.0010767	0.0010767	0.00211043	0.127542	0.18721	0.18721	0.18721	0.18721	0.0171232	0.0171232	0.0171232
	N	0.296552	0.186134	0.186134	0.186134	0.186134	0	0	0	0.000538348	0.000538348	0.00275061	0.00275061	0.00275061	0.00275061	0.00275061
	O	0	0	0	0	0	0	0	0	0	0	0	0	0	0	0
	P	0.00157208	0.0165848	0.0165848	0.0165848	0.0165848	0.0160465	0.0165848	0.0165848	0.0165848	0.127004	0.186672	0.170625	0.170625	0.170625	0.000538348
	Q	0.000538348	0.000538348	0.000538348	0.000538348	0.00593816	0.00593816	0.00593816	0.00593816	0.00593816	0.00697189	0.0219846	0.0219846	0.0165848	0.0165848	0.0160465
	R	0.218765	0.208118	0.21033	0.0402434	0.0402434	0.147475	0.212543	0.194284	0.194284	0.194284	0	0	0	0	0
	S	0.0331697	0.144622	0.219303	0.219303	0.329722	0.390424	0.219303	0.219303	0.219303	0.0353819	0.0353819	0.0348436	0.0187971	0.0187971	0.0219846
	T	0.00215339	0.00215339	0.00215339	0.00269174	0.00269174	0.00269174	0.00215339	0.00436565	0.00436565	0.00382731	0.114246	0.173914	0.177102	0.182502	0.182502
	U	0	0	0	0	0	0	0	0	0	0	0	0	0	0	0
	V	0.18721	0.189423	0.195361	0.195361	0.00922711	0.00922711	0.112034	0.172736	0.18721	0.18721	0.18721	0.0171232	0.0171232	0.127542	0.18721
	W	0	0	0	0	0	0	0	0	0	0	0	0	0	0	0
	X	0	0	0	0	0	0	0	0	0	0	0	0	0	0	0
	Y	0.000538348	0.000538348	0.000538348	0.000538348	0.000538348	0.000538348	0.000538348	0.000538348	0.000538348	0.000538348	0.000538348	0.000538348	0.000538348	0.000538348	0.000538348
	Z	0	0	0	0	0	0	0	0	0	0	0	0	0	0	0
101	-129.043	56	No
	Motif information	-7	-6	-5	-4	-3	-2	-1	0	1	2	3	4	5	6	7
	A	0.00835831	0.0131636	0.00804292	0.00804292	0.00773694	0.00473976	0.527202	0.0270748	0.56454	0.0400811	0.0400811	0.0317469	0.0442302	0.548925	0.0700009
	B	0	0	0	0	0	0	0	0	0	0	0	0	0	0	0
	C	0.00480532	0.00480532	0.00480532	0	0	0	0	0	0	0	0	0	0	0	0
	D	0.0299123	0.0299123	0.0299123	0.0335212	0.0961503	0.0923151	0.00647466	0.00647466	0.0887592	0.0886223	0.00373151	0.00373151	0.00373151	0.00373151	0.0147352
	E	0.0532519	0.0796112	0.0590318	0.598221	0.0360521	0.0343977	0.116765	0.699178	0.0822845	0.515354	0.0152264	0.0152264	0.0865704	0.0865704	0.000195233
	F	0.0311646	0.0340868	0.0340868	0.0340868	0.0281675	0.00270481	0.00260631	0	0	0.0834259	0.0834259	0.0109405	0.0109405	0.0109405	0
	G	0.0934216	0.00094618	0.00094618	0.00094618	0.0262667	0.0252741	0.0243538	0.0243538	0.0243538	0.0243538	0.031159	0.00879056	0.00859616	0.00745478	0.00748687
	H	0.000630787	0.000630787	0.000630787	0.000630787	0.00060679	0.00058386	0.000562599	0.000562599	0.000562599	0.000562599	0.000562599	0.000562599	0.000562599	0.000562599	0.000565021
	I	0.00126157	0.00126157	0.00126157	0.00094618	0.000910185	0.00107753	0.0010383	0.000843899	0.000843899	0.00131959	0.00131959	0.500971	0.000843899	0.000843899	0.000565021
	J	0	0	0	0	0	0	0	0	0	0	0	0	0	0	0
	K	0.00339102	0.561059	0.000315393	0.000315393	0.000303395	0.00029193	0.0002813	0.0263975	0.0261162	0.0261162	0.0261162	0.0261162	0.049626	0.0497629	0.026366
	L	0.0959639	0.0959639	0.00851173	0.0317954	0.0335444	0.575702	0.0615035	0.0572177	0.0626449	0.0623636	0.535097	0.0337078	0.00759162	0.00705344	0.0897225
	M	0.560743	0	0	0	0.0380427	0.0377896	0.0364135	0	0.000194396	0.000194396	0	0	0	0.0109405	0.0109876
	N	0.00386838	0.00094618	0.00126157	0.00126157	0.00121358	0.00116772	0.0011252	0.0011252	0.0011252	0.00386835	0.00500973	0.00500973	0.00386835	0.0273782	0.0274961
	O	0	0	0	0	0	0	0	0	0	0	0	0	0	0	0
	P	0.0057515	0.00094618	0.00094618	0.00094618	0.000910185	0.000875789	0.0117844	0.0117844	0.036116	0.0251755	0.036116	0.0117844	0.0115031	0.000562599	0.000565021
	Q	0.00922687	0.00922687	0.00615125	0.00907345	0.0103922	0.0128463	0.00963534	0.033967	0.033967	0.0505846	0.0497629	0.0470197	0.0470197	0.0470197	0.0499771
	R	0.0530339	0.118932	0.11915	0.0268926	0.565071	0.110084	0.0825658	0.00750472	0.0102479	0.0100535	0.0926193	0.0928137	0.506565	0.00350015	0.503128
	S	0.00772752	0.00794548	0.568689	0.099985	0.0961813	0.0396018	0.0358347	0.0358347	0.000562599	0.0248942	0.0276374	0.0276374	0.0060489	0.0060489	0.00607494
	T	0.0329879	0.0360635	0.0360635	0.0331413	0.0315771	0.027537	0.0265343	0.00142268	0.00142268	0.0002813	0.0246129	0.106897	0.13237	0.0257543	0.0503015
	U	0	0	0	0	0	0	0	0	0	0	0	0	0	0	0
	V	0.00418377	0.00418377	0.0276208	0.0276208	0.0265701	0.0327186	0.0550371	0.0659776	0.0659776	0.0424678	0.0272414	0.0767624	0.0793687	0.138056	0.116832
	W	0	0	0.0922575	0.0922575	0	0	0	0	0	0	0	0	0	0	0
	X	0	0	0	0	0	0	0	0	0	0	0	0	0	0	0
	Y	0.000315393	0.000315393	0.000315393	0.000315393	0.000303395	0.00029193	0.0002813	0.0002813	0.0002813	0.0002813	0.0002813	0.0002813	0.000562599	0.0248942	0.0250014
	Z	0	0	0	0	0	0	0	0	0	0	0	0	0	0	0
102	-43.9905	56	Yes
	Asp->Ala	Asp->Ala substitution	-43.9898	D	H(0)C(-1)N(0)O(-2)S(0)
	Motif information	-7	-6	-5	-4	-3	-2	-1	0	1	2	3	4	5	6	7
	A	0	0	0	0	0	0	0	0	0	0	0	0	0	0.323415	0.676585
	B	0	0	0	0	0	0	0	0	0	0	0	0	0	0	0
	C	0	0	0	0	0	0	0	0	0	0	0	0	0	0	0
	D	0.0636129	0.676585	0	0	0	0	0.0636129	1	0.676585	0	0.259802	0	0	0	0.0636129
	E	0	0	0	0	0	0	0	0	0.259802	0	0	0	0.0636129	0.676585	0
	F	0.676585	0	0	0	0	0	0	0	0	0	0	0	0.259802	0	0
	G	0	0	0	0	0	0	0	0	0	0	0	0	0	0	0
	H	0	0	0	0	0	0	0	0	0	0	0	0	0	0	0
	I	0	0	0	0	0	0	0	0	0	0	0	0	0	0	0
	J	0	0	0	0	0	0	0	0	0	0	0	0	0	0	0
	K	0	0	0.0636129	0.676585	0.0636129	0.676585	0	0	0	0	0	0	0	0	0
	L	0	0	0	0	0.259802	0	0	0	0	0	0	0	0	0	0
	M	0	0	0	0	0	0	0	0	0	0	0	0	0	0	0
	N	0	0	0	0	0	0	0	0	0	0	0	0	0	0	0
	O	0	0	0	0	0	0	0	0	0	0	0	0	0	0	0
	P	0	0	0	0	0	0	0	0	0	0.0636129	0.676585	0	0	0	0
	Q	0	0.259802	0	0.259802	0	0	0	0	0	0.259802	0	0.259802	0	0	0
	R	0.259802	0	0	0	0	0	0.259802	0	0	0	0	0	0	0	0
	S	0	0	0	0	0	0.323415	0.676585	0	0.0636129	0.676585	0	0	0	0	0
	T	0	0	0	0	0	0	0	0	0	0	0	0.0636129	0.676585	0	0
	U	0	0	0	0	0	0	0	0	0	0	0	0	0	0	0
	V	0	0.0636129	0.676585	0.0636129	0.676585	0	0	0	0	0	0.0636129	0.676585	0	0	0.259802
	W	0	0	0.259802	0	0	0	0	0	0	0	0	0	0	0	0
	X	0	0	0	0	0	0	0	0	0	0	0	0	0	0	0
	Y	0	0	0	0	0	0	0	0	0	0	0	0	0	0	0
	Z	0	0	0	0	0	0	0	0	0	0	0	0	0	0	0
103	-13.0319	56	Yes
	Gln->Asp	Gln->Asp substitution	-13.0316	Q	H(-3)C(-1)N(-1)O(1)S(0)
	Motif information	-7	-6	-5	-4	-3	-2	-1	0	1	2	3	4	5	6	7
	A	0	0.0313278	0	0	0.0130359	0	0	0	0.0130359	0.0130359	0	0	0	0	0.596923
	B	0	0	0	0	0	0	0	0	0	0	0	0	0	0	0
	C	0	0	0	0	0	0	0	0	0	0	0	0	0	0	0
	D	0	0.937344	0.0313278	0	0	0	0	0	0	0.596923	0	0	0	0	0
	E	0	0	0	0	0	0.0130359	0	0	0	0	0	0	0	0	0
	F	0	0	0	0	0	0	0	0	0.0130359	0	0	0	0	0	0
	G	0	0	0	0	0	0	0	0	0.390041	0	0.390041	0	0.0130359	0.0130359	0
	H	0	0	0	0	0	0	0	0	0	0	0	0	0	0	0
	I	0	0	0.937344	0	0	0	0.0130359	0	0	0	0	0	0	0.390041	0
	J	0	0	0	0	0	0	0	0	0	0	0	0	0	0	0
	K	0.937344	0	0	0	0	0	0	0	0	0	0	0	0	0	0
	L	0	0	0	0.0313278	0	0.0130359	0	0	0.583887	0.390041	0.0130359	0	0.0130359	0.583887	0
	M	0	0	0	0	0.583887	0	0.0130359	0	0	0	0	0	0	0.0130359	0
	N	0.0313278	0	0	0	0	0	0	0	0	0	0	0	0	0	0
	O	0	0	0	0	0	0	0	0	0	0	0	0	0	0	0
	P	0	0	0	0.968672	0	0	0	0	0	0	0.596923	0	0	0	0
	Q	0.0313278	0	0	0	0	0	0	1	0	0	0	0	0.583887	0	0.0130359
	R	0	0	0	0	0	0	0.390041	0	0	0	0	0	0	0	0
	S	0	0.0313278	0.0313278	0	0.390041	0.583887	0	0	0	0	0	0.0130359	0.390041	0	0
	T	0	0	0	0	0.0130359	0	0.583887	0	0	0	0	0.596923	0	0	0
	U	0	0	0	0	0	0	0	0	0	0	0	0	0	0	0
	V	0	0	0	0	0	0.390041	0	0	0	0	0	0.390041	0	0	0.390041
	W	0	0	0	0	0	0	0	0	0	0	0	0	0	0	0
	X	0	0	0	0	0	0	0	0	0	0	0	0	0	0	0
	Y	0	0	0	0	0	0	0	0	0	0	0	0	0	0	0
	Z	0	0	0	0	0	0	0	0	0	0	0	0	0	0	0
104	-340.248	55	No
	Motif information	-7	-6	-5	-4	-3	-2	-1	0	1	2	3	4	5	6	7
	A	0.348481	0.348481	0.17424	0	0	0	0	0.0257597	0.0257597	0.0257597	0.0257597	0.0257597	0	0	0
	B	0	0	0	0	0	0	0	0	0	0	0	0	0	0	0
	C	0	0	0	0	0	0	0	0	0	0	0	0	0	0	0
	D	0.17424	0.17424	0.17424	0.17424	0.17424	0	0.17424	0.17424	0.17424	0.17424	0.2	0.0257597	0.0257597	0.0257597	0.2
	E	0.17424	0.17424	0.17424	0.17424	0.17424	0.17424	0	0	0	0	0	0	0.0257597	0.0257597	0.0257597
	F	0	0	0	0	0	0	0	0	0	0	0	0	0	0	0
	G	0.17424	0.17424	0.17424	0.17424	0	0	0.0257597	0.0257597	0.0257597	0.2	0.2	0.17424	0.17424	0.17424	0
	H	0.0257597	0.0257597	0	0	0	0	0	0	0	0	0	0	0	0	0
	I	0	0.0257597	0.0257597	0.0257597	0.2	0.2	0.17424	0.17424	0.17424	0	0	0	0	0.0257597	0.0257597
	J	0	0	0	0	0	0	0	0	0	0	0	0	0	0	0
	K	0	0	0.17424	0.17424	0.17424	0.37424	0.37424	0.2	0.2	0.2	0	0	0	0	0.0257597
	L	0.0257597	0.0257597	0.0257597	0.0515194	0.0257597	0.0257597	0.0257597	0.0257597	0	0	0	0	0.17424	0.17424	0.17424
	M	0.0257597	0.0257597	0.0257597	0.0257597	0.0257597	0	0	0	0	0	0	0	0	0	0
	N	0	0	0	0	0	0	0	0	0	0	0.17424	0.17424	0.17424	0.17424	0.17424
	O	0	0	0	0	0	0	0	0	0	0	0	0	0	0	0
	P	0	0	0	0	0	0	0	0	0	0	0	0	0	0	0
	Q	0	0	0	0	0	0	0	0	0	0	0	0	0	0.17424	0.17424
	R	0.0515194	0.0257597	0.0515194	0.0257597	0.0257597	0.0257597	0.0257597	0	0	0	0	0	0	0	0
	S	0	0	0	0	0	0	0	0.17424	0.17424	0.17424	0.17424	0.2	0.0257597	0.0257597	0.0257597
	T	0	0	0	0	0	0	0	0	0	0	0	0	0	0	0
	U	0	0	0	0	0	0	0	0	0	0	0	0	0	0	0
	V	0	0	0	0.17424	0.2	0.2	0.2	0.2	0.2	0.17424	0.17424	0.348481	0.348481	0.17424	0.17424
	W	0	0	0	0	0	0	0	0	0	0.0257597	0.0257597	0.0257597	0.0257597	0.0257597	0
	X	0	0	0	0	0	0	0	0	0	0	0	0	0	0	0
	Y	0	0	0	0	0	0	0	0	0.0257597	0.0257597	0.0257597	0.0257597	0.0257597	0	0
	Z	0	0	0	0	0	0	0	0	0	0	0	0	0	0	0
105	-257.137	54	No
	Motif information	-7	-6	-5	-4	-3	-2	-1	0	1	2	3	4	5	6	7
	A	0.132678	0.132678	0.0663391	0.0514782	0	0.0419207	0.0363044	0.0363044	0.0496272	0.0496272	0.0188395	0.0188395	0.0496272	0.0519167	0.0852465
	B	0	0	0	0	0	0	0	0	0	0	0	0	0	0	0
	C	0	0	0	0	0	0	0	0	0	0	0	0	0	0	0
	D	0.0663391	0.0663391	0.0663391	0	0	0	0	0	0.133976	0.133976	0.167306	0.167306	0.0333297	0.0641174	0.0307877
	E	0.040594	0.123753	0.111866	0.138285	0.158506	0.133985	0.0907632	0.0852465	0.0133229	0.0133229	0.0188395	0.0188395	0.0188395	0.0188395	0.0133229
	F	0.0886367	0.0886367	0	0	0	0	0	0.164764	0.164764	0.29874	0.29874	0.17257	0.141782	0.00780619	0.00780619
	G	0.0336404	0.0455273	0.0455273	0.0353286	0.0288629	0.0334116	0.0367414	0.0367414	0.0367414	0.0312248	0.0312248	0.0234186	0.0234186	0.157395	0.157395
	H	0	0	0	0	0	0	0	0	0	0	0	0	0	0	0
	I	0.111866	0.0950462	0.0950462	0.0607023	0.0420569	0	0.133976	0.133976	0.133976	0.133976	0	0.00551666	0.00551666	0.00551666	0.00551666
	J	0	0	0	0	0	0	0	0	0	0	0	0	0	0	0
	K	0.040594	0.040594	0.040594	0.078005	0.105786	0.282609	0.239229	0.2059	0.2059	0	0.00780619	0.141782	0.141782	0.141782	0.17257
	L	0.0237738	0.0237738	0.0237738	0.0184482	0.0150719	0.0063701	0.0388464	0.0388464	0.0641174	0.0774403	0.0748982	0.0748982	0.0748982	0.0496272	0.0496272
	M	0	0	0	0.224013	0.183015	0.154702	0.133976	0	0	0	0	0	0	0	0
	N	0.0336404	0.0336404	0.0336404	0.0261045	0.0106635	0.00901383	0.00780619	0.00780619	0.00780619	0.00780619	0.00780619	0.0385939	0.0385939	0.0385939	0.0385939
	O	0	0	0	0	0	0	0	0	0	0	0	0	0	0	0
	P	0.0168202	0.0168202	0.0168202	0.0130523	0.021327	0.0180277	0.0156124	0.0156124	0.0156124	0.0156124	0.0156124	0.0156124	0.155105	0.188435	0.188435
	Q	0.0168202	0.0886367	0.0886367	0.0687809	0.056193	0	0	0	0	0	0	0	0	0	0
	R	0.0287071	0.0168202	0.0831593	0.0645305	0.0527204	0.0445645	0.0385939	0.0133229	0.0133229	0.0133229	0.0133229	0.0133229	0.0466526	0.0466526	0.0466526
	S	0.281789	0.143633	0.15552	0.0649527	0.190551	0.161072	0.139493	0.139493	0.0388464	0.102964	0.0974472	0.0974472	0.0641174	0.0307877	0.00780619
	T	0.0168202	0.0168202	0.105457	0.0948854	0.0850559	0.0718975	0.0289352	0.0289352	0.0289352	0.0289352	0.0289352	0.0289352	0.0234186	0.0156124	0.0156124
	U	0	0	0	0	0	0	0	0	0	0	0	0	0	0	0
	V	0.0504606	0.0504606	0.0504606	0.0391568	0.0319905	0.0270415	0.0464001	0.0797298	0.0797298	0.0797298	0.2059	0.175112	0.167306	0.167306	0.167306
	W	0	0	0	0	0	0	0	0	0	0	0	0	0	0	0
	X	0	0	0	0	0	0	0	0	0	0	0	0	0	0	0
	Y	0.0168202	0.0168202	0.0168202	0.0222763	0.0181994	0.0153839	0.0133229	0.0133229	0.0133229	0.0133229	0.0133229	0.00780619	0.0156124	0.0156124	0.0133229
	Z	0	0	0	0	0	0	0	0	0	0	0	0	0	0	0
106	256.153	54	No
	Motif information	-7	-6	-5	-4	-3	-2	-1	0	1	2	3	4	5	6	7
	A	0.113898	0.374001	0.0151146	0.0148689	0.0530292	0.0838779	0.0838779	0.121793	0.122038	0.0977381	0.0979838	0.098543	0.0533168	0.0535625	0.0533168
	B	0	0	0	0	0	0	0	0	0	0	0	0	0	0	0
	C	0	0	0	0	0	0	0	0	0	0	0	0	0	0	0
	D	0.108989	0.122604	0.375641	0.0104514	0.0262433	0.040417	0.146028	0.146028	0.399065	0.0399323	0.027936	0.043728	0.134031	0.224335	0.521589
	E	0.00169273	0.00169273	0.0153072	0.0153072	0.00169273	0.00169273	0.0158664	0.0300401	0.0297944	0.0297944	0.042521	0.0283473	0.0299656	0.0299656	0.127581
	F	0	0.00144703	0.00144703	0.00144703	0.00144703	0.00289406	0.00289406	0.00289406	0.018686	0.018686	0.108989	0.108989	0.3762	0.0170677	0.0312414
	G	0.419979	0.0608469	0.0481203	0.0408087	0.00289406	0.0102057	0.0102057	0.0102057	0.0102057	0.0116527	0.0252672	0.0252672	0.0116527	0.0116527	0.0116527
	H	0.000245703	0.000245703	0.000245703	0.000245703	0.000245703	0.000245703	0.000245703	0.000245703	0.000245703	0	0	0	0	0	0
	I	0.0229323	0.00144703	0.00144703	0.00144703	0.00144703	0.00144703	0.00144703	0.00144703	0.00144703	0.00144703	0.00144703	0.00144703	0.00144703	0.0393616	0.0393616
	J	0	0	0	0	0	0	0	0	0	0	0	0	0	0	0
	K	0.106361	0.106361	0.136326	0.122153	0.213903	0.175183	0.428221	0.00169273	0.00169273	0.00169273	0.00144703	0.00144703	0.00144703	0.00144703	0.00169273
	L	0.0133454	0.0133454	0.0118984	0.0639867	0.0639867	0.0797786	0.0797786	0.183696	0.137023	0.376446	0.0187605	0.0173134	0.0309279	0.0167542	0.0189317
	M	0.00169273	0.000245703	0.000245703	0.000245703	0	0	0	0	0	0.000245703	0.000245703	0.000245703	0.000245703	0.000245703	0.000245703
	N	0.000245703	0.000245703	0	0	0	0	0	0	0	0	0.00731162	0.0146232	0.0525378	0.0598494	0.0598494
	O	0	0	0	0	0	0	0	0	0	0	0	0	0	0	0
	P	0.0396073	0.00193844	0.00193844	0.00193844	0.00193844	0.00193844	0.00925005	0.00925005	0.0471646	0.0471646	0.0471646	0.0848335	0.0848335	0.0602877	0.0602877
	Q	0.0319367	0.0998168	0.0925052	0.182809	0.174938	0.427975	0.00144703	0.00144703	0.00144703	0	0	0	0	0	0
	R	0.0605382	0.0469237	0.123613	0.137227	0.388817	0.0146232	0.0146232	0.016316	0.016316	0.00900435	0.00900435	0.0228645	0.0228645	0.00925005	0.00925005
	S	0.0146232	0.0146232	0.0146232	0.0160703	0.0160703	0.0160703	0.0624652	0.0624652	0.154216	0.207922	0.460959	0.148351	0.149798	0.402835	0.00578812
	T	0.0379146	0.0379146	0.0379146	0	0.0141737	0.0141737	0.0141737	0.0299656	0.0299656	0.127581	0.127581	0.380618	0.0287969	0.0429706	0.0287969
	U	0	0	0	0	0	0	0	0	0	0	0	0	0	0	0
	V	0.017239	0.107542	0.107542	0.374924	0.0231036	0.113407	0.113407	0.366444	0.0146232	0.0146232	0.0146232	0.0146232	0.0146232	0.0304152	0.0304152
	W	0	0	0.00731162	0.00731162	0.00731162	0.00731162	0.00731162	0.00731162	0.00731162	0.00731162	0.00731162	0.00731162	0.00731162	0	0
	X	0	0	0	0	0	0	0	0	0	0	0	0	0	0	0
	Y	0.00875865	0.00875865	0.00875865	0.00875865	0.00875865	0.00875865	0.00875865	0.00875865	0.00875865	0.00875865	0.00144703	0.00144703	0	0	0
	Z	0	0	0	0	0	0	0	0	0	0	0	0	0	0	0
107	-270.17	53	No
	Motif information	-7	-6	-5	-4	-3	-2	-1	0	1	2	3	4	5	6	7
	A	0.0126072	0.0252144	0.0252144	0.0252144	0.0126072	0.189914	0.379829	0.379829	0.379829	0.379829	0.189914	0	0	0	0
	B	0	0	0	0	0	0	0	0	0	0	0	0	0	0	0
	C	0	0	0	0	0	0	0	0	0	0	0	0	0	0	0
	D	0.0126072	0.0126072	0	0	0	0	0	0	0	0.0126072	0.0126072	0.0126072	0.0126072	0	0
	E	0.392436	0.392436	0.202521	0.189914	0.189914	0	0	0.0126072	0.0126072	0.0126072	0.0126072	0	0	0.0126072	0.0252144
	F	0	0	0.189914	0.189914	0.189914	0.189914	0.189914	0	0	0	0	0	0	0	0.189914
	G	0.189914	0.189914	0.189914	0	0	0	0	0	0	0	0	0	0	0	0
	H	0	0	0	0	0	0	0	0	0	0	0	0.189914	0.189914	0.189914	0.189914
	I	0.0126072	0	0	0.189914	0.202521	0.202521	0.202521	0.202521	0.202521	0.392436	0.392436	0.392436	0.379829	0.189914	0
	J	0	0	0	0	0	0	0	0	0	0	0	0	0	0	0
	K	0	0	0	0	0	0	0	0.189914	0.189914	0.189914	0.189914	0.202521	0.0126072	0.0126072	0.0126072
	L	0.189914	0	0	0	0	0	0	0	0	0	0	0	0	0	0
	M	0	0	0	0	0	0	0.0126072	0.0126072	0.0126072	0.0126072	0	0	0	0	0
	N	0.189914	0.189914	0.189914	0.189914	0.189914	0.189914	0.189914	0.189914	0.189914	0	0	0	0	0.189914	0.189914
	O	0	0	0	0	0	0	0	0	0	0	0	0	0	0	0
	P	0	0	0	0	0	0	0	0	0	0	0	0	0.202521	0.202521	0.202521
	Q	0	0.189914	0.189914	0.189914	0.189914	0.189914	0	0	0	0	0	0	0	0	0
	R	0	0	0	0.0126072	0.0126072	0.0252144	0.0252144	0.0126072	0.0126072	0	0	0	0	0	0
	S	0	0	0.0126072	0.0126072	0.0126072	0.0126072	0	0	0	0	0.0126072	0.0126072	0.0126072	0.0126072	0
	T	0	0	0	0	0	0	0	0	0	0	0.189914	0.189914	0.189914	0.189914	0.189914
	U	0	0	0	0	0	0	0	0	0	0	0	0	0	0	0
	V	0	0	0	0	0	0	0	0	0	0	0	0	0	0	0
	W	0	0	0	0	0	0	0	0	0	0	0	0	0	0	0
	X	0	0	0	0	0	0	0	0	0	0	0	0	0	0	0
	Y	0	0	0	0	0	0	0	0	0	0	0	0	0	0	0
	Z	0	0	0	0	0	0	0	0	0	0	0	0	0	0	0
108	-236.092	53	No
	Motif information	-7	-6	-5	-4	-3	-2	-1	0	1	2	3	4	5	6	7
	A	0.2	0.2	0.2	0	0	0	0	0	0	0	0	0	0	0	0
	B	0	0	0	0	0	0	0	0	0	0	0	0	0	0	0
	C	0	0	0	0	0	0	0	0	0	0	0	0	0	0	0
	D	0	0	0	0	0	0	0	0	0	0	0	0	0	0	0.2
	E	0	0	0	0.2	0.2	0.2	0.2	0.2	0	0	0	0	0	0	0
	F	0	0	0	0	0	0.2	0.2	0.2	0.2	0.2	0	0	0	0	0
	G	0	0	0	0	0	0	0.2	0.2	0.2	0.2	0.2	0	0	0.2	0.2
	H	0	0	0	0	0.2	0.2	0.2	0.2	0.2	0	0	0	0	0	0
	I	0	0.2	0.2	0.2	0.2	0.2	0	0	0	0	0.2	0.2	0.2	0.2	0.2
	J	0	0	0	0	0	0	0	0	0	0	0	0	0	0	0
	K	0	0	0.2	0.2	0.2	0.2	0.2	0	0	0	0	0	0	0	0
	L	0	0	0	0	0	0	0	0	0	0	0	0	0	0	0
	M	0	0	0	0	0	0	0	0	0	0	0	0	0	0	0
	N	0.2	0.2	0.2	0.2	0	0	0	0	0	0	0	0	0	0	0
	O	0	0	0	0	0	0	0	0	0	0	0	0	0	0	0
	P	0	0	0	0	0	0	0	0	0.2	0.2	0.2	0.2	0.2	0	0
	Q	0.2	0.2	0	0	0	0	0	0	0	0.2	0.2	0.2	0.2	0.2	0
	R	0	0	0	0	0	0	0	0	0	0	0	0	0	0	0
	S	0	0	0	0	0	0	0	0	0	0	0	0.2	0.2	0.2	0.2
	T	0.2	0	0	0	0	0	0	0	0	0	0	0	0.2	0.2	0.2
	U	0	0	0	0	0	0	0	0	0	0	0	0	0	0	0
	V	0	0	0	0	0	0	0	0.2	0.2	0.2	0.2	0.2	0	0	0
	W	0	0	0	0	0	0	0	0	0	0	0	0	0	0	0
	X	0	0	0	0	0	0	0	0	0	0	0	0	0	0	0
	Y	0.2	0.2	0.2	0.2	0.2	0	0	0	0	0	0	0	0	0	0
	Z	0	0	0	0	0	0	0	0	0	0	0	0	0	0	0
109	-114.08	49	No
	Motif information	-7	-6	-5	-4	-3	-2	-1	0	1	2	3	4	5	6	7
	A	1.51692e-05	1.51692e-05	0.000921427	0.332523	0.332492	0.331562	0.333194	0.333194	0.333202	3.03299e-05	0.00092875	0.00168543	0.00168543	0.000779423	2.27475e-05
	B	0	0	0	0	0	0	0	0	0	0	0	0	0	0	0
	C	0	0	0	0	0	0	0	0	0	0	0	0	0	0	0
	D	0.331617	1.51692e-05	2.27539e-05	1.51692e-05	7.58391e-06	7.5832e-06	7.58248e-06	7.58248e-06	0.000913585	0.000921167	0.000921167	1.5165e-05	1.5165e-05	0.000921167	0.000921167
	E	0.000772058	0.000764473	7.58462e-06	7.58462e-06	7.58391e-06	7.5832e-06	7.58248e-06	7.58248e-06	7.58248e-06	7.58248e-06	7.58248e-06	0.331524	0.331524	0.331524	0.331524
	F	0.331617	0.663219	0.331617	0.331617	1.51678e-05	7.5832e-06	7.58248e-06	7.58248e-06	0.000764258	0.000764258	0.000764258	0.000101411	0.000101411	0.000101411	0.000913585
	G	7.58462e-06	7.58462e-06	7.58462e-06	7.58462e-06	7.58391e-06	7.5832e-06	7.58248e-06	0.000101411	0.000101411	0.000101411	0.33161	0.33161	0.33246	0.000865669	0.00162993
	H	7.58462e-06	7.58462e-06	7.58462e-06	7.58462e-06	7.58391e-06	7.5832e-06	7.58248e-06	7.58248e-06	7.58248e-06	7.58248e-06	7.58248e-06	7.58248e-06	7.58248e-06	7.58248e-06	7.58248e-06
	I	1.51692e-05	1.51692e-05	1.51692e-05	0.000772058	0.000771986	0.000771913	1.5165e-05	1.5165e-05	0.000108993	0.000108993	0.000108993	1.5165e-05	0.331524	0.331524	0.331618
	J	0	0	0	0	0	0	0	0	0	0	0	0	0	0	0
	K	0.33161	0.332366	0.333123	0.00152136	0.333241	0.66575	0.665687	0.333265	0	0	0	0	0	0	0
	L	0.000921427	0.000921427	1.51692e-05	1.51692e-05	1.51678e-05	1.51664e-05	2.27475e-05	2.27475e-05	2.27475e-05	2.27475e-05	2.27475e-05	0.00092875	0.000936332	0.00169301	0.000787006
	M	0	0	0	0	9.38461e-05	9.38373e-05	9.38285e-05	0	0	0	0	0	0	0	0
	N	0.000913842	0.000913842	0.000913842	7.58462e-06	7.58391e-06	7.5832e-06	7.58248e-06	7.58248e-06	7.58248e-06	0.00100741	0.00100741	0.00100741	0	0.331509	0.331509
	O	0	0	0	0	0	0	0	0	0	0	0	0	0	0	0
	P	7.58462e-06	7.58462e-06	7.58462e-06	7.58462e-06	7.58391e-06	7.5832e-06	7.58248e-06	7.58248e-06	7.58248e-06	0.000764258	0.000764258	0.000764258	7.58248e-06	7.58248e-06	7.58248e-06
	Q	0.000772058	0.000772058	0.000772058	0.000921427	0.00092134	0.000921254	1.5165e-05	1.5165e-05	1.5165e-05	1.5165e-05	1.5165e-05	1.5165e-05	1.5165e-05	7.58248e-06	7.58248e-06
	R	1.51692e-05	1.51692e-05	7.58462e-06	7.58462e-06	0.000764402	0.00076433	0.000764258	1.5165e-05	7.58248e-06	7.58248e-06	7.58248e-06	7.58248e-06	0.000913585	0.00100741	0.00100741
	S	2.27539e-05	2.27539e-05	2.27539e-05	3.03385e-05	3.03356e-05	3.03328e-05	2.27475e-05	0.331531	0.331531	0.331531	2.27475e-05	1.5165e-05	1.5165e-05	1.5165e-05	7.58248e-06
	T	0.000906258	0.000906258	0.000906258	0.000906258	0	0	0	0	0.331509	0.331509	0.331509	0	0	0	0
	U	0	0	0	0	0	0	0	0	0	0	0	0	0	0	0
	V	0.000764473	7.58462e-06	0.33161	0.33161	0.331586	1.51664e-05	0.000108993	0.00177167	0.00177167	0.333186	0.332288	0.332288	0.000779423	2.27475e-05	2.27475e-05
	W	0	0	0	0	0	0	0	0	0	0	0	0	0	0	0
	X	0	0	0	0	0	0	0	0	0	0	0	0	0	0	0
	Y	1.51692e-05	2.27539e-05	2.27539e-05	2.27539e-05	2.27517e-05	2.27496e-05	2.27475e-05	2.27475e-05	2.27475e-05	1.5165e-05	1.5165e-05	1.5165e-05	1.5165e-05	1.5165e-05	1.5165e-05
	Z	0	0	0	0	0	0	0	0	0	0	0	0	0	0	0
110	-50.1017	49	No
	Motif information	-7	-6	-5	-4	-3	-2	-1	0	1	2	3	4	5	6	7
	A	0.145751	0.145751	0.153268	0.153268	0.160785	0.160785	0.160785	0.160785	0.160785	0.0803924	0.0803924	0	0	0	0
	B	0	0	0	0	0	0	0	0	0	0	0	0	0	0	0
	C	0	0	0	0	0	0	0	0	0	0	0	0	0	0	0
	D	0.153268	0.153268	0.153268	0.226143	0.226143	0.23366	0.153268	0.153268	0.153268	0.160785	0.160785	0.160785	0.0803924	0.0803924	0.0803924
	E	0	0	0	0	0	0	0	0	0	0	0	0	0	0	0.0728755
	F	0.0728755	0.0728755	0.0728755	0.0728755	0.0728755	0.0728755	0.0803924	0.0803924	0.0803924	0.0803924	0.0803924	0.0803924	0.0803924	0	0
	G	0	0.0728755	0.0728755	0.0728755	0.0728755	0.0728755	0.0728755	0.0803924	0.0803924	0.0803924	0.0803924	0.0803924	0.0803924	0.0803924	0
	H	0	0	0	0	0	0	0	0	0	0	0	0	0	0	0
	I	0	0	0	0	0	0	0	0	0	0	0	0	0	0	0
	J	0	0	0	0	0	0	0	0	0	0	0	0	0	0	0
	K	0.394445	0.32157	0.241177	0.160785	0.160785	0.160785	0.160785	0.0803924	0	0.0728755	0.0728755	0.0728755	0.145751	0.145751	0.145751
	L	0.0803924	0.0803924	0.0803924	0.0803924	0.0803924	0	0	0	0.0728755	0.0728755	0.0728755	0.145751	0.145751	0.145751	0.153268
	M	0	0	0	0	0	0	0	0	0	0	0	0	0	0	0
	N	0	0	0	0	0	0	0	0	0	0	0	0	0	0	0
	O	0	0	0	0	0	0	0	0	0	0	0	0	0	0	0
	P	0.153268	0.153268	0.153268	0.160785	0.0803924	0.0803924	0.153268	0.153268	0.153268	0.153268	0.0728755	0.0728755	0.0803924	0.0803924	0.0803924
	Q	0	0	0	0	0	0	0	0	0	0	0	0	0	0	0
	R	0	0	0	0	0	0	0	0.0728755	0.0728755	0.0728755	0.0728755	0.0728755	0.0728755	0.0803924	0.0803924
	S	0	0	0	0	0	0.0728755	0.0728755	0.0728755	0.0728755	0.0728755	0.0728755	0.0803924	0.0803924	0.0803924	0.0803924
	T	0	0	0	0	0	0	0	0	0	0	0	0	0	0.0728755	0.0728755
	U	0	0	0	0	0	0	0	0	0	0	0	0	0	0	0
	V	0	0	0.0728755	0.0728755	0.145751	0.145751	0.145751	0.145751	0.153268	0.153268	0.23366	0.23366	0.23366	0.23366	0.23366
	W	0	0	0	0	0	0	0	0	0	0	0	0	0	0	0
	X	0	0	0	0	0	0	0	0	0	0	0	0	0	0	0
	Y	0	0	0	0	0	0	0	0	0	0	0	0	0	0	0
	Z	0	0	0	0	0	0	0	0	0	0	0	0	0	0	0
111	-170.106	48	No
	Motif information	-7	-6	-5	-4	-3	-2	-1	0	1	2	3	4	5	6	7
	A	0	0	0	0	0	0	0	0	0.0577442	0.0577442	0.107681	0.115488	0.0655522	0.0655522	0.0156159
	B	0	0	0	0	0	0	0	0	0	0	0	0	0	0	0
	C	0	0	0	0	0	0	0	0	0.0599356	0.0599356	0.0127888	0.0127888	0	0	0
	D	0.0577442	0.0577442	0.0577442	0.0577442	0	0	0.0577442	0.0577442	0.0577442	0.0577442	0	0.0499363	0.0499363	0.0499363	0.0499363
	E	0	0	0	0	0	0	0	0	0	0	0	0	0	0	0.00780797
	F	0	0	0	0	0	0	0	0	0	0	0	0.155894	0.155894	0.155894	0.155894
	G	0	0.155894	0.215829	0.215829	0.442256	0.286362	0.226427	0.286362	0.0599356	0.0127888	0.0205968	0.00780797	0.00780797	0.00780797	0.155894
	H	0	0	0	0	0	0	0	0	0	0	0	0	0	0	0
	I	0	0	0.155894	0.155894	0.155894	0.369531	0.213638	0.213638	0.213638	0	0.0599356	0.0599356	0.0127888	0.0127888	0
	J	0	0	0	0	0	0	0	0	0	0	0	0	0	0	0
	K	0.228618	0.215829	0.226427	0.0705331	0.0577442	0.0577442	0	0.00780797	0.00780797	0.00780797	0.00780797	0.0599356	0.215829	0.228618	0.278554
	L	0.0127888	0.0705331	0.0577442	0.0577442	0.0577442	0.0599356	0.119871	0.122661	0.231407	0.374512	0.517617	0.467681	0.311787	0.155894	0.0599356
	M	0.0577442	0.0577442	0.0577442	0	0	0	0	0	0	0	0	0	0	0	0
	N	0.11768	0.0127888	0.0127888	0	0	0	0	0	0	0	0	0	0	0.155894	0.155894
	O	0	0	0	0	0	0	0	0	0	0	0	0	0	0	0
	P	0.369531	0.213638	0	0	0	0	0.155894	0.155894	0.155894	0.155894	0	0	0.0599356	0.0599356	0.0127888
	Q	0	0	0	0	0	0	0	0	0	0	0	0	0	0	0
	R	0	0	0	0.273573	0.273573	0.226427	0.226427	0	0	0	0	0	0	0	0
	S	0	0	0	0	0	0	0	0	0	0	0	0	0	0	0
	T	0	0	0	0	0	0	0	0.155894	0.155894	0.215829	0.215829	0.0127888	0.0127888	0	0
	U	0	0	0	0	0	0	0	0	0	0	0	0	0	0	0
	V	0	0	0	0	0	0	0	0	0	0.0577442	0.0577442	0.0577442	0.107681	0.107681	0.107681
	W	0	0	0	0	0	0	0	0	0	0	0	0	0	0	0
	X	0	0	0	0	0	0	0	0	0	0	0	0	0	0	0
	Y	0.155894	0.215829	0.215829	0.168682	0.0127888	0	0	0	0	0	0	0	0	0	0
	Z	0	0	0	0	0	0	0	0	0	0	0	0	0	0	0
112	-48.0019	47	Yes
	Dethiomethyl	Prompt loss of side chain from oxidised Met	-48.0034	M	H(-4)C(-1)S(-1)
	Met->Hsl	Homoserine lactone	-48.0034	cM	H(-4)C(-1)S(-1)
	Phe->Val	Phe->Val substitution	-48	F	H(0)C(-4)N(0)O(0)S(0)
	Motif information	-7	-6	-5	-4	-3	-2	-1	0	1	2	3	4	5	6	7
	A	0	0.957189	0	0.955123	0.955123	0.0206702	0.960067	0	0.00206542	0	0	0.0206702	0.955123	0.0192626	0
	B	0	0	0	0	0	0	0	0	0	0	0	0	0	0	0
	C	0	0	0	0	0	0	0	0	0	0	0	0	0	0	0
	D	0	0	0.0227356	0.0161714	0	0.00206542	0	0	0.00206542	0	0	0	0	0	0.00515666
	E	0.0206702	0	0	0.00309124	0	0	0	0	0	0.00206542	0.0206702	0.00287843	0	0	0.00206542
	F	0	0.00309124	0	0	0	0	0	0.00722208	0	0.00309124	0	0	0	0	0
	G	0.00287843	0	0.969229	0	0.00206542	0.957189	0.00309124	0	0.961093	0	0	0.00206542	0.00287843	0	0.0206702
	H	0	0	0.00206542	0	0	0	0	0	0	0	0	0	0	0	0
	I	0	0.0206702	0	0	0.0206702	0.00287843	0	0	0.0206702	0	0.00309124	0	0.014106	0	0
	J	0	0	0	0	0	0	0	0	0	0	0	0	0	0	0
	K	0	0	0	0	0	0.00309124	0.014106	0	0	0	0	0.957189	0	0.957189	0.958002
	L	0.00206542	0.00206542	0	0	0	0	0	0	0	0	0.00413084	0.014106	0.00206542	0.0235486	0
	M	0.014106	0	0	0	0	0	0	0.992778	0	0	0	0	0	0	0
	N	0	0	0.00309124	0	0.014106	0	0	0	0	0	0	0	0	0	0
	O	0	0	0	0	0	0	0	0	0	0	0	0	0	0	0
	P	0.00206542	0.014106	0	0.00206542	0.00206542	0	0	0	0	0.00206542	0	0	0.0237614	0	0.014106
	Q	0	0	0	0	0	0	0	0	0	0	0	0	0	0	0
	R	0	0	0	0.0235486	0	0	0	0	0	0	0	0	0	0	0
	S	0	0	0	0	0.00596967	0	0	0	0	0.00287843	0.955123	0	0	0	0
	T	0	0	0	0	0	0	0.0227356	0	0	0	0.0169844	0.00309124	0	0	0
	U	0	0	0	0	0	0	0	0	0	0	0	0	0	0	0
	V	0.955123	0.00287843	0.00287843	0	0	0.014106	0	0	0.014106	0.969229	0	0	0.00206542	0	0
	W	0.00309124	0	0	0	0	0	0	0	0	0	0	0	0	0	0
	X	0	0	0	0	0	0	0	0	0	0	0	0	0	0	0
	Y	0	0	0	0	0	0	0	0	0	0.0206702	0	0	0	0	0
	Z	0	0	0	0	0	0	0	0	0	0	0	0	0	0	0
113	-28.0675	47	No
	Motif information	-7	-6	-5	-4	-3	-2	-1	0	1	2	3	4	5	6	7
	A	0	0	0	0	0	0	0	0	0	0	0	0	0	0	0
	B	0	0	0	0	0	0	0	0	0	0	0	0	0	0	0
	C	0	0	0	0	0	0	0	0	0	0	0.0150282	0.0150282	0.0150282	0.0150282	0.0150282
	D	0	0	0	0	0	0	0	0	0	0	0	0	0	0	0
	E	0.0150282	0.0150282	0.160753	0.27474	0.27474	0.27474	0.0300563	0.0300563	0.0300563	0.0300563	0.175781	0.420465	0.504395	0.65012	0.504395
	F	0	0.0150282	0.0150282	0.0150282	0.0150282	0.0150282	0.0150282	0.0150282	0.0150282	0	0	0	0	0	0
	G	0.244683	0.244683	0.244683	0	0.145725	0.244683	0.244683	0.244683	0	0.145725	0.244683	0.244683	0.244683	0	0.0150282
	H	0	0	0	0	0	0	0	0	0	0	0	0	0	0	0
	I	0	0	0	0	0	0	0.145725	0.244683	0.244683	0.244683	0	0	0	0	0.145725
	J	0	0	0	0	0	0	0	0	0	0	0	0	0	0	0
	K	0.0300563	0.0300563	0.0300563	0.0300563	0.0300563	0.0300563	0.0150282	0.160753	0.244683	0.244683	0.244683	0	0	0	0
	L	0	0	0	0	0	0	0	0	0	0	0	0	0	0.0150282	0.0150282
	M	0	0	0	0	0	0	0	0	0	0	0	0	0	0	0
	N	0	0	0	0	0	0	0	0	0	0	0	0	0	0	0
	O	0	0	0	0	0	0	0	0	0	0	0	0	0	0	0
	P	0	0	0	0	0	0	0	0	0	0	0	0	0	0	0
	Q	0.0150282	0.0150282	0.0150282	0.0150282	0.0150282	0	0	0	0	0	0	0	0	0	0
	R	0.175781	0.259711	0.259711	0.405437	0.259711	0.259711	0.259711	0.0150282	0.0150282	0.0150282	0.0150282	0.0150282	0.0150282	0.0150282	0.0150282
	S	0	0	0	0	0	0	0	0	0	0	0	0	0	0	0
	T	0.259711	0.259711	0	0	0	0	0.0150282	0.0150282	0.0150282	0.0300563	0.0300563	0.0300563	0.0450845	0.0450845	0.0300563
	U	0	0	0	0	0	0	0	0	0	0	0	0	0	0	0
	V	0.259711	0.160753	0.27474	0.259711	0.259711	0.175781	0.27474	0.27474	0.435493	0.289768	0.27474	0.27474	0.175781	0.259711	0.259711
	W	0	0	0	0	0	0	0	0	0	0	0	0	0	0	0
	X	0	0	0	0	0	0	0	0	0	0	0	0	0	0	0
	Y	0	0	0	0	0	0	0	0	0	0	0	0	0	0	0
	Z	0	0	0	0	0	0	0	0	0	0	0	0	0	0	0
114	12.0363	46	Yes
	Thr->Xle	Thr->Leu/Ile substitution	12.0364	T	H(4)C(2)O(-1)
	Ser->Val	Ser->Val substitution	12.0364	S	H(4)C(2)N(0)O(-1)S(0)
	Motif information	-7	-6	-5	-4	-3	-2	-1	0	1	2	3	4	5	6	7
	A	0	0.0471026	0.0175856	0.0175856	0.0258642	0.591909	0.098111	0	0.0160212	0.0160212	0.648018	0.0706644	0.022172	0.00458639	0.120217
	B	0	0	0	0	0	0	0	0	0	0	0	0	0	0	0
	C	0	0	0	0	0	0	0	0	0	0	0	0	0	0	0
	D	0.00458639	0.00458639	0.098111	0	0	0	0.076716	0	0	0.00458639	0.136239	0.00458639	0	0.00458639	0.00458639
	E	0.0128649	0.0515143	0.00458639	0.0599675	0.098111	0	0	0	0.076716	0.098111	0.0825957	0.00458639	0.162734	0.115901	0
	F	0	0.0175856	0.0175856	0	0	0	0	0	0	0	0	0	0	0	0
	G	0.593796	0.656414	0.558303	0	0.0354931	0.076716	0.00458639	0	0.0646882	0.133217	0.00827852	0.609992	0.0128649	0.0160212	0.0128649
	H	0	0	0	0	0	0	0	0	0	0	0	0	0.0175856	0.115697	0
	I	0.0721296	0.076716	0.00458639	0.0175856	0.133217	0.163989	0	0	0	0.558303	0.00458639	0	0	0.575888	0.0351713
	J	0	0	0	0	0	0	0	0	0	0	0	0	0	0	0
	K	0.0160212	0.00827852	0	0	0	0	0	0	0	0	0	0	0.0160212	0	0.0354931
	L	0.0175856	0.133217	0.00458639	0.0354931	0.0160212	0	0.0631238	0	0.598382	0.0645539	0.00458639	0.0242998	0.593796	0	0.145214
	M	0	0	0	0	0.558303	0	0	0	0	0	0	0	0	0	0.0160212
	N	0.115631	0.00458639	0	0.558303	0	0	0	0	0	0	0	0	0	0	0
	O	0	0	0	0	0	0	0	0	0	0	0	0	0	0	0
	P	0.0175856	0	0	0	0	0.098111	0	0	0	0.0721296	0	0	0	0.115631	0
	Q	0.098111	0	0.0825957	0.00458639	0.0813024	0.00458639	0	0	0.123909	0	0.098111	0.098111	0.00458639	0.051689	0.0721296
	R	0.0471026	0	0.115631	0.120217	0	0.0646882	0.584167	0	0	0.0354931	0	0	0.098111	0	0.558303
	S	0	0	0	0.0160212	0	0	0	0.718665	0.022172	0	0	0.0721296	0	0	0
	T	0	0	0.00827852	0.170241	0	0	0.022172	0.281335	0	0	0	0.115631	0	0	0
	U	0	0	0	0	0	0	0	0	0	0	0	0	0	0	0
	V	0.00458639	0	0.0881509	0	0.0471026	0	0.151124	0	0.098111	0	0	0	0.0721296	0	0
	W	0	0	0	0	0	0	0	0	0	0.0175856	0.0175856	0	0	0	0
	X	0	0	0	0	0	0	0	0	0	0	0	0	0	0	0
	Y	0	0	0	0	0.00458639	0	0	0	0	0	0	0	0	0	0
	Z	0	0	0	0	0	0	0	0	0	0	0	0	0	0	0
115	-354.263	45	No
	Motif information	-7	-6	-5	-4	-3	-2	-1	0	1	2	3	4	5	6	7
	A	0.106216	0.106216	0.0533463	0.0533463	0.0533463	0.0533463	0	0	0	0	0	0	0	0	0
	B	0	0	0	0	0	0	0	0	0	0	0	0	0	0	0
	C	0	0	0	0	0	0	0	0	0	0	0	0	0	0	0
	D	0	0	0	0	0	0	0	0	0	0	0.0533463	0.0533463	0.0533463	0.0533463	0.0533463
	E	0.0190528	0.0190528	0.0723991	0.0723991	0.104902	0.104902	0.115743	0.115743	0.148246	0.148246	0.159086	0.106216	0.106216	0.106216	0.106216
	F	0	0	0	0	0	0	0	0	0	0	0	0	0	0	0
	G	0.0285792	0.0285792	0.0381056	0.100978	0.154325	0.154325	0.186828	0.186828	0.197668	0.197668	0.197668	0.197668	0.153848	0.047632	0.047632
	H	0.0533463	0.0533463	0.0533463	0.0533463	0	0	0	0	0	0	0	0	0	0	0
	I	0.0719226	0.0190528	0.0515558	0.0515558	0.0623962	0.0623962	0.0623962	0.0623962	0.0623962	0.0095264	0.0420294	0.0420294	0.0528698	0.0528698	0.0528698
	J	0	0	0	0	0	0	0	0	0	0	0	0	0	0	0
	K	0.0095264	0.0628727	0.0628727	0.0953757	0.0953757	0.106216	0.106216	0.106216	0.106216	0.106216	0	0	0	0.0095264	0.0095264
	L	0.125745	0.167775	0.167775	0.178615	0.178615	0.188142	0.188142	0.241488	0.188618	0.188618	0.188618	0.188618	0.221121	0.221121	0.231962
	M	0.106216	0.106216	0.106216	0.106216	0.106216	0	0	0	0	0	0	0	0	0	0
	N	0.125269	0.0719226	0.0719226	0.0719226	0.0190528	0.0723991	0.0723991	0.104902	0.104902	0.115743	0.115743	0.115743	0.115743	0.148246	0.0953757
	O	0	0	0	0	0	0	0	0	0	0	0	0	0	0	0
	P	0	0	0	0	0	0	0	0	0	0	0.0095264	0.0190528	0.0723991	0.0723991	0.0723991
	Q	0.0420294	0.0528698	0.0528698	0.0528698	0.0528698	0.0528698	0	0	0	0	0	0	0	0	0
	R	0.148722	0.148722	0.106216	0.106216	0.106216	0.106216	0.106216	0.0095264	0.0095264	0.0095264	0.0095264	0.0095264	0.0095264	0.0095264	0.0095264
	S	0.0095264	0.0095264	0.0095264	0.0095264	0.0095264	0.0095264	0.0095264	0.0095264	0.0190528	0.0515558	0.0515558	0.0623962	0.0623962	0.0623962	0.0623962
	T	0.0719226	0.0719226	0.0719226	0.0190528	0.0285792	0.0285792	0.0381056	0.0381056	0.0381056	0.0381056	0.0381056	0.0381056	0.0381056	0.0914519	0.100978
	U	0	0	0	0	0	0	0	0	0	0	0	0	0	0	0
	V	0.0533463	0.0533463	0.0533463	0	0	0	0.0533463	0.0533463	0.0533463	0.0533463	0.0533463	0.0533463	0.0533463	0.0533463	0.0533463
	W	0	0	0	0	0	0	0	0	0	0.0095264	0.0095264	0.0095264	0.0095264	0.0095264	0.0095264
	X	0	0	0	0	0	0	0	0	0	0	0	0	0	0	0
	Y	0.0285792	0.0285792	0.0285792	0.0285792	0.0285792	0.0610822	0.0610822	0.0719226	0.0719226	0.0719226	0.0719226	0.104426	0.0515558	0.0623962	0.0948992
	Z	0	0	0	0	0	0	0	0	0	0	0	0	0	0	0
116	18.9728	45	Yes
	Lys->Phe	Lys->Phe substitution	18.9735	K	H(-3)C(3)N(-1)O(0)S(0)
	Motif information	-7	-6	-5	-4	-3	-2	-1	0	1	2	3	4	5	6	7
	A	0.456871	0.11481	0.102132	0.102132	0.159061	0.030287	0.141465	0	0.0723192	0.00761629	0	0	0.426584	0.039333	0.102132
	B	0	0	0	0	0	0	0	0	0	0	0	0	0	0	0
	C	0	0	0	0	0	0	0	0	0	0	0	0	0	0	0
	D	0	0.189323	0.0126774	0.0484031	0.102132	0	0.110658	0	0.039333	0.0723192	0	0.426584	0.030287	0	0
	E	0	0.0723192	0	0.14999	0.0126774	0.110658	0	0	0	0	0.623523	0.0126774	0.039333	0.0126774	0.0723192
	F	0	0	0.00761629	0.110658	0	0	0.0126774	0	0	0	0	0	0.00761629	0	0.110658
	G	0	0	0.537241	0	0.14999	0.528716	0.039333	0	0.0484031	0.030287	0.030287	0.159061	0.110658	0	0.110658
	H	0.0723192	0	0	0	0	0	0	0	0	0.0484031	0	0	0.0484031	0	0
	I	0.102132	0.0560194	0	0	0	0.0484031	0	0	0.102132	0	0	0.110658	0.0723192	0.102132	0.426584
	J	0	0	0	0	0	0	0	0	0	0	0	0	0	0	0
	K	0.039333	0	0	0	0	0	0.0723192	1	0	0.110658	0	0	0.110658	0	0.039333
	L	0	0.110658	0	0.039333	0	0.22231	0.196964	0	0.110658	0	0	0.030287	0.0126774	0.0772363	0.0520104
	M	0	0	0	0	0	0	0	0	0	0	0	0	0	0.0484031	0
	N	0	0	0	0	0	0.00761629	0	0	0	0	0.0484031	0.111652	0	0.110658	0
	O	0	0	0	0	0	0	0	0	0	0	0	0	0	0	0
	P	0.221315	0.030287	0.0786659	0.0126774	0.030287	0	0	0	0	0.039333	0.110658	0	0	0	0.0484031
	Q	0	0	0	0.0723192	0	0	0	0	0	0	0	0	0	0.426584	0.030287
	R	0	0	0.102606	0	0.0723192	0	0	0	0.0126774	0.141465	0.11481	0.00761629	0	0	0
	S	0.0202937	0	0	0	0.426584	0	0	0	0.426584	0	0	0	0.102132	0.110658	0.00761629
	T	0.0484031	0	0.110658	0.00761629	0.0469492	0.0126774	0	0	0.0379033	0.426584	0	0.141465	0	0	0
	U	0	0	0	0	0	0	0	0	0	0	0	0	0	0	0
	V	0	0.426584	0.0484031	0.426584	0	0.039333	0.426584	0	0.110658	0	0.0723192	0	0.039333	0.0723192	0
	W	0	0	0	0.030287	0	0	0	0	0	0	0	0	0	0	0
	X	0	0	0	0	0	0	0	0	0	0	0	0	0	0	0
	Y	0.039333	0	0	0	0	0	0	0	0.039333	0.123335	0	0	0	0	0
	Z	0	0	0	0	0	0	0	0	0	0	0	0	0	0	0
117	229.142	45	No
	Motif information	-7	-6	-5	-4	-3	-2	-1	0	1	2	3	4	5	6	7
	A	0.0249219	0.0160738	0.0160738	0.0909294	0.0107158	0.0107158	0.0160738	0.862717	0.0160738	0.0160738	0.868075	0.0160738	0.941063	0.0107158	0.0107158
	B	0	0	0	0	0	0	0	0	0	0	0	0	0	0	0
	C	0	0	0	0	0	0	0	0	0	0	0	0	0	0	0
	D	0	0	0	0	0	0.00535792	0.00535792	0.00535792	0.00535792	0.0802135	0.00535792	0.0142061	0.00535792	0.00535792	0.0802135
	E	0.0802135	0.0890616	0.00535792	0.0107158	0.0107158	0.0107158	0.0107158	0.0107158	0.0142061	0.00535792	0.00535792	0.852001	0.00535792	0.860849	0.852001
	F	0.00535792	0	0	0	0	0	0	0	0	0	0	0	0	0	0
	G	0.0107158	0.0107158	0.0107158	0.0107158	0.0107158	0.0107158	0.0107158	0.0107158	0.0107158	0.00535792	0.0142061	0.00535792	0.00535792	0.0748556	0.00535792
	H	0	0	0	0	0	0	0	0	0	0	0	0	0	0	0
	I	0.00535792	0.00535792	0.926857	0.00535792	0.00535792	0.00535792	0.00535792	0.00535792	0.00535792	0.0142061	0	0.00535792	0.00535792	0.00535792	0.0142061
	J	0	0	0	0	0	0	0	0	0	0	0	0	0	0	0
	K	0.0107158	0.0107158	0.0107158	0.0107158	0.937573	0.0107158	0.941063	0.0107158	0.0107158	0.0107158	0.0107158	0.0107158	0.0107158	0.0107158	0.0107158
	L	0	0.00535792	0.00535792	0.00535792	0.00535792	0.00535792	0.00535792	0.00535792	0.00535792	0.857359	0.0855714	0.0107158	0.0107158	0.0107158	0.00535792
	M	0	0	0	0	0	0	0	0	0	0	0	0	0	0	0
	N	0	0	0	0	0	0	0	0	0	0	0	0	0	0	0
	O	0	0	0	0	0	0	0	0	0	0	0	0	0	0	0
	P	0.846643	0	0	0	0	0	0	0	0.921499	0	0	0	0	0	0
	Q	0	0	0	0	0	0	0	0.0748556	0.00535792	0.00535792	0.00535792	0.00535792	0.00535792	0.00535792	0.00535792
	R	0	0	0	0	0.00884813	0	0	0	0	0	0	0	0.00535792	0.00535792	0.00535792
	S	0	0.846643	0.00535792	0.00535792	0.00535792	0.00535792	0.00535792	0.00535792	0.00535792	0.00535792	0.00535792	0.00535792	0.00535792	0.00535792	0.00535792
	T	0.0107158	0.0107158	0.0107158	0.860849	0.00535792	0.935705	0	0.00884813	0	0	0	0.0748556	0	0	0
	U	0	0	0	0	0	0	0	0	0	0	0	0	0	0	0
	V	0.00535792	0.00535792	0.00884813	0	0	0	0	0	0	0	0	0	0	0	0
	W	0	0	0	0	0	0	0	0	0	0	0	0	0	0	0
	X	0	0	0	0	0	0	0	0	0	0	0	0	0	0	0
	Y	0	0	0	0	0	0	0	0	0	0	0	0	0	0.00535792	0.00535792
	Z	0	0	0	0	0	0	0	0	0	0	0	0	0	0	0
118	43.9365	40	No
	Motif information	-7	-6	-5	-4	-3	-2	-1	0	1	2	3	4	5	6	7
	A	0	0	0	0	0	0	0	0	0	0	0	0	0	0	0
	B	0	0	0	0	0	0	0	0	0	0	0	0	0	0	0
	C	0	0	0	0	0	0	0	0	0	0	0	0	0	0	0
	D	0	0	0	0	0	0	0	0	0	0	0	0	0	0	0
	E	0	0	0	0	0	0	0	0	0	0	0	0	0	0	0
	F	0	0	0	0	0	0	0	0	0	0	0	0	0	0	0
	G	0	0	0	0	0	0	0	0	0	0	0	0	0	0	0
	H	0	0	0	0	0	0	0	0	0	0	0	0	0	0	0
	I	0	0	0	0	0	0	0	0	0	0	0	0	0	0	0
	J	0	0	0	0	0	0	0	0	0	0	0	0	0	0	0
	K	0	0	0	0	0	0	0	0	0	0	0	0	0	0	0
	L	0	0	0	0	0	0	0	0	0	0	0	0	0	0	0
	M	0	0	0	0	0	0	0	0	0	0	0	0	0	0	0
	N	0	0	0	0	0	0	0	0	0	0	0	0	0	0	0
	O	0	0	0	0	0	0	0	0	0	0	0	0	0	0	0
	P	0	0	0	0	0	0	0	0	0	0	0	0	0	0	0
	Q	0	0	0	0	0	0	0	0	0	0	0	0	0	0	0
	R	0	0	0	0	0	0	0	0	0	0	0	0	0	0	0
	S	0	0	0	0	0	0	0	0	0	0	0	0	0	0	0
	T	0	0	0	0	0	0	0	0	0	0	0	0	0	0	0
	U	0	0	0	0	0	0	0	0	0	0	0	0	0	0	0
	V	0	0	0	0	0	0	0	0	0	0	0	0	0	0	0
	W	0	0	0	0	0	0	0	0	0	0	0	0	0	0	0
	X	0	0	0	0	0	0	0	0	0	0	0	0	0	0	0
	Y	0	0	0	0	0	0	0	0	0	0	0	0	0	0	0
	Z	0	0	0	0	0	0	0	0	0	0	0	0	0	0	0
119	143.095	40	No
	Motif information	-7	-6	-5	-4	-3	-2	-1	0	1	2	3	4	5	6	7
	A	0.187522	0.187522	0.185895	0.0137463	0.191954	0.187522	0.36573	0.36573	0.445039	0.300786	0.415967	0.0746356	0.196704	0.208288	0.158748
	B	0	0	0	0	0	0	0	0	0	0	0	0	0	0	0
	C	0	0	0	0	0	0	0.00162711	0.00162711	0.00197996	0.00252821	0.00349634	0.00566606	0.0149331	0.0158125	0.0168019
	D	0.184268	0.184268	0.178208	0.178208	0.179835	0.00768669	0.00768669	0.00768669	0.00935357	0.0119436	0.0165172	0.0267672	0.0854789	0.106325	0.112978
	E	0.198463	0.198463	0.0263143	0.0202547	0.0202547	0.0202547	0.0141951	0.0141951	0.0172734	0.0220564	0.0270062	0.0437654	0.115345	0.0632498	0.0672075
	F	0	0	0	0	0	0	0	0	0	0	0	0	0	0	0
	G	0.00325423	0.00325423	0.00325423	0.00325423	0.00325423	0.00325423	0.00325423	0.00325423	0.00395991	0.00505641	0.00699268	0.0113321	0.0298662	0.0316249	0.0336038
	H	0	0	0	0	0	0	0	0	0.00197996	0.00252821	0.00349634	0.00566606	0.0149331	0.0158125	0.0168019
	I	0.185895	0.185895	0.364103	0.364103	0.191954	0.190327	0.190327	0.0181787	0.0147472	0.0188307	0.0260416	0.0422023	0.111225	0.117775	0.125145
	J	0	0	0	0	0	0	0	0	0	0	0	0	0	0	0
	K	0.00605958	0.00605958	0.00605958	0.00605958	0.00605958	0.00605958	0.00605958	0	0	0	0	0	0	0	0
	L	0.00976268	0.0113898	0.0113898	0.0113898	0.00976268	0.00976268	0.00976268	0.00976268	0.0118797	0.0151692	0.020978	0.0339964	0.0895985	0.0790623	0.0672075
	M	0	0	0	0	0	0	0	0	0	0	0	0	0	0	0
	N	0	0	0	0.178208	0.178208	0.356416	0.356416	0.356416	0.224226	0.286315	0.0260416	0.0422023	0.111225	0.117775	0.125145
	O	0	0	0	0	0	0	0	0	0	0	0	0	0	0	0
	P	0.00768669	0.00162711	0.00162711	0.00162711	0.00162711	0.00162711	0.00162711	0.00162711	0.00197996	0.00252821	0.00349634	0.00566606	0	0	0
	Q	0.184268	0.0121192	0.0121192	0.0121192	0.00605958	0.00605958	0.00605958	0.184268	0.224226	0.286315	0.395954	0.641671	0.0556127	0.0588876	0.0793742
	R	0.00488134	0.00488134	0.00488134	0.00325423	0.00325423	0.00325423	0.00325423	0.00325423	0.00395991	0.00252821	0.00349634	0.0113321	0.0298662	0.0316249	0.0336038
	S	0.00488134	0.00488134	0.00488134	0.00488134	0.00488134	0.00488134	0.00325423	0.00325423	0.00395991	0.00505641	0.00699268	0.00566606	0.0149331	0.0158125	0.0168019
	T	0.0121192	0.0121192	0.0121192	0.0121192	0.0121192	0.0121192	0.0121192	0.0121192	0.0147472	0.00941537	0	0	0	0	0
	U	0	0	0	0	0	0	0	0	0	0	0	0	0	0	0
	V	0.00931381	0.00768669	0.00931381	0.0109409	0.0109409	0.0109409	0.0109409	0.0109409	0.0133135	0.0195282	0.0305025	0.0283303	0.0746654	0.0790623	0.0840094
	W	0.00162711	0.00162711	0.00162711	0.00162711	0.00162711	0.00162711	0.00162711	0.00162711	0	0	0	0	0	0	0
	X	0	0	0	0	0	0	0	0	0	0	0	0	0	0	0
	Y	0	0.178208	0.178208	0.178208	0.178208	0.178208	0.00605958	0.00605958	0.00737362	0.00941537	0.0130208	0.0211011	0.0556127	0.0588876	0.0625724
	Z	0	0	0	0	0	0	0	0	0	0	0	0	0	0	0
120	61.9634	39	No
	Motif information	-7	-6	-5	-4	-3	-2	-1	0	1	2	3	4	5	6	7
	A	0.0672394	0.0672394	0.0672394	0.134479	0.134479	0.201718	0.222699	0.222699	0.222699	0.222699	0.243681	0.243681	0.176441	0.176441	0.176441
	B	0	0	0	0	0	0	0	0	0	0	0	0	0	0	0
	C	0	0	0	0	0	0	0	0	0	0	0	0	0	0	0
	D	0.134479	0.134479	0.134479	0.15546	0.176441	0.176441	0.176441	0.176441	0.176441	0.0882207	0	0.0672394	0.0672394	0.0672394	0.0672394
	E	0.0882207	0.0882207	0.0882207	0	0	0	0	0	0	0	0	0	0	0	0
	F	0	0.0672394	0.0672394	0.0672394	0.0672394	0.0672394	0.134479	0.134479	0.15546	0.15546	0.15546	0.15546	0.15546	0.243681	0.15546
	G	0	0	0	0	0	0	0	0	0	0	0	0	0	0	0
	H	0	0	0	0	0	0	0	0	0	0	0	0	0	0	0
	I	0	0	0	0	0	0	0	0	0.0672394	0.134479	0.134479	0.134479	0.134479	0.134479	0.134479
	J	0	0	0	0	0	0	0	0	0	0	0	0	0	0	0
	K	0.222699	0.243681	0.15546	0.15546	0.15546	0.176441	0.176441	0.15546	0.15546	0.15546	0.15546	0.0672394	0.0672394	0.0672394	0.0882207
	L	0	0	0	0	0.0672394	0.0672394	0.0672394	0.0672394	0.0672394	0.0672394	0.0672394	0.0882207	0.0882207	0.0882207	0.0882207
	M	0.0882207	0.0882207	0.0882207	0.0882207	0	0	0	0	0	0	0	0	0	0	0
	N	0	0	0	0	0	0	0	0	0	0	0	0	0	0	0
	O	0	0	0	0	0	0	0	0	0	0	0	0	0	0	0
	P	0.0672394	0.0672394	0.0672394	0.0672394	0.0672394	0.0672394	0.0672394	0.0882207	0.0882207	0.0882207	0.0882207	0.0882207	0.15546	0.0672394	0.0672394
	Q	0	0	0	0	0	0	0	0	0	0	0	0	0	0	0
	R	0.0882207	0.0882207	0.0882207	0.0882207	0.0882207	0.0882207	0	0	0	0	0	0	0	0	0
	S	0.15546	0.15546	0.243681	0.243681	0.243681	0.15546	0.15546	0.15546	0.0672394	0.0882207	0.0882207	0.0882207	0.0882207	0.0882207	0.0882207
	T	0.0882207	0	0	0	0	0	0	0	0	0	0.0672394	0.0672394	0.0672394	0.0672394	0.0672394
	U	0	0	0	0	0	0	0	0	0	0	0	0	0	0	0
	V	0	0	0	0	0	0	0	0	0	0	0	0	0	0	0.0672394
	W	0	0	0	0	0	0	0	0	0	0	0	0	0	0	0
	X	0	0	0	0	0	0	0	0	0	0	0	0	0	0	0
	Y	0	0	0	0	0	0	0	0	0	0	0	0	0	0	0
	Z	0	0	0	0	0	0	0	0	0	0	0	0	0	0	0
121	74.9796	38	No
	Motif information	-7	-6	-5	-4	-3	-2	-1	0	1	2	3	4	5	6	7
	A	0.106565	0.102565	0.102565	0.109986	0.117407	0.109986	0.109986	0.109986	0.0636563	0.0636563	0.0636563	0.0636563	0.0636563	0.071077	0.0239188
	B	0	0	0	0	0	0	0	0	0	0	0	0	0	0	0
	C	0	0	0	0	0	0	0	0	0	0	0	0	0	0	0
	D	0.141475	0.141475	0.148895	0.149724	0.148895	0.148895	0.148895	0.148895	0.199224	0.152895	0.152895	0.152895	0.105736	0.0554072	0.105736
	E	0.110564	0.110564	0.106565	0.149473	0.149473	0.195803	0.195803	0.195803	0.191804	0.191804	0.195225	0.194397	0.194397	0.194397	0.195225
	F	0.000828295	0.000828295	0	0	0	0	0	0	0	0.00742074	0.00742074	0.00742074	0.00742074	0.00742074	0.00742074
	G	0.0107339	0.00248489	0.00248489	0.00165659	0.00165659	0.00165659	0.00990562	0.00990562	0.00990562	0.00990562	0.00990562	0.0173264	0.0173264	0.0173264	0.0173264
	H	0	0	0	0	0	0	0	0	0	0	0	0	0	0	0
	I	0.0570638	0.0181547	0.0181547	0.0181547	0.0181547	0.0181547	0.0181547	0.0181547	0.0255754	0.0181547	0.0181547	0.0181547	0.0181547	0.0181547	0.0181547
	J	0	0	0	0	0	0	0	0	0	0	0	0	0	0	0
	K	0.062828	0.062828	0.062828	0.062828	0.0554072	0.0554072	0.0554072	0.00824903	0.00824903	0.00907733	0.00990562	0.00990562	0.00990562	0.00990562	0.00990562
	L	0.204052	0.254381	0.255209	0.25121	0.247211	0.201709	0.19771	0.19771	0.19771	0.248039	0.25121	0.25121	0.25121	0.25121	0.23979
	M	0.000828295	0.000828295	0.000828295	0.000828295	0.0519857	0.0519857	0.0519857	0.0519857	0.0519857	0.0471582	0.0471582	0.0471582	0.0471582	0.0471582	0.0471582
	N	0.0685921	0.0685921	0.0685921	0.0685921	0.0685921	0.0685921	0.0222622	0.0222622	0.0148415	0.0148415	0.0148415	0.00742074	0	0	0.00742074
	O	0	0	0	0	0	0	0	0	0	0	0	0	0	0	0
	P	0	0	0	0	0	0	0	0	0	0	0	0	0	0	0
	Q	0	0	0	0	0	0.00742074	0.00742074	0.00742074	0.00742074	0.00742074	0.00742074	0.00742074	0.00742074	0.00742074	0.00742074
	R	0.00165659	0.00165659	0.00165659	0.00165659	0.00165659	0.000828295	0	0.0511574	0.0511574	0.0511574	0.0511574	0.0511574	0.0471582	0.0471582	0.0471582
	S	0.00907733	0.00907733	0.00907733	0.00907733	0.00907733	0.00907733	0.00907733	0.00907733	0.00907733	0.00907733	0.00165659	0.0519857	0.052814	0.052814	0.052814
	T	0.00907733	0.00990562	0.00990562	0.00990562	0.00990562	0.00990562	0.00990562	0.00990562	0.00990562	0.00990562	0.00990562	0.00990562	0.0602348	0.0602348	0.0602348
	U	0	0	0	0	0	0	0	0	0	0	0	0	0	0	0
	V	0.170329	0.170329	0.166908	0.120578	0.120578	0.120578	0.163486	0.159487	0.159487	0.159487	0.159487	0.109986	0.109986	0.102565	0.102565
	W	0	0	0	0	0	0	0	0	0	0	0	0	0	0	0
	X	0	0	0	0	0	0	0	0	0	0	0	0	0	0	0
	Y	0.0463299	0.0463299	0.0463299	0.0463299	0	0	0	0	0	0	0	0	0.00742074	0.0577499	0.0577499
	Z	0	0	0	0	0	0	0	0	0	0	0	0	0	0	0
122	105.919	38	No
	Motif information	-7	-6	-5	-4	-3	-2	-1	0	1	2	3	4	5	6	7
	A	0	0	0	0	0	0.333333	0.333333	0.333333	0	0	0	0.333333	0.333333	0.333333	0
	B	0	0	0	0	0	0	0	0	0	0	0	0	0	0	0
	C	0	0	0	0	0	0	0	0	0	0	0	0	0	0	0
	D	0	0	0	0	0	0	0.333333	0.333333	0.333333	0.333333	0.666667	0.666667	0.333333	0	0
	E	0	0	0	0	0	0	0	0	0	0	0	0	0.333333	0.333333	0.333333
	F	0	0	0	0	0	0	0	0	0	0	0	0	0	0	0
	G	0	0	0	0	0	0	0	0	0	0	0	0	0	0	0
	H	0	0	0	0	0	0	0	0	0	0	0	0	0	0	0
	I	0.333333	0	0	0	0	0	0	0	0	0	0	0	0	0	0
	J	0	0	0	0	0	0	0	0	0	0	0	0	0	0	0
	K	0	0	0	0	0.333333	0.333333	0.333333	0	0	0	0	0	0	0	0
	L	0	0	0.333333	0.333333	0.333333	0	0	0.333333	0.333333	0.333333	0	0	0	0.333333	0.666667
	M	0	0	0	0	0	0	0	0	0	0	0	0	0	0	0
	N	0	0	0	0.333333	0.333333	0.333333	0	0	0	0	0	0	0	0	0
	O	0	0	0	0	0	0	0	0	0	0	0	0	0	0	0
	P	0	0	0	0	0	0	0	0	0	0	0	0	0	0	0
	Q	0	0	0	0	0	0	0	0	0	0	0	0	0	0	0
	R	0	0	0	0	0	0	0	0	0	0	0	0	0	0	0
	S	0	0	0	0	0	0	0	0	0	0	0	0	0	0	0
	T	0	0	0	0	0	0	0	0	0	0	0	0	0	0	0
	U	0	0	0	0	0	0	0	0	0	0	0	0	0	0	0
	V	0.666667	0.666667	0.333333	0	0	0	0	0	0.333333	0.333333	0.333333	0	0	0	0
	W	0	0	0	0	0	0	0	0	0	0	0	0	0	0	0
	X	0	0	0	0	0	0	0	0	0	0	0	0	0	0	0
	Y	0	0.333333	0.333333	0.333333	0	0	0	0	0	0	0	0	0	0	0
	Z	0	0	0	0	0	0	0	0	0	0	0	0	0	0	0
123	56.0258	37	Yes
	Delta:H(4)C(3)O(1)	Acrolein addition +56	56.0262	K;H;C	H(4)C(3)O(1)
	Propionyl	Propionate labeling reagent light form (N-term & K)	56.0262	n*;K;S;T;[*	H(4)C(3)O(1)
	Motif information	-7	-6	-5	-4	-3	-2	-1	0	1	2	3	4	5	6	7
	A	0.206266	0.250964	0.0612267	0.0446979	0.0446979	0.189737	0.18207	0.0394547	0.18207	0.0540446	0.0540446	0.117303	0.128026	0.128026	0
	B	0	0	0	0	0	0	0	0	0	0	0	0	0	0	0
	C	0	0.020421	0	0	0	0	0	0	0	0	0	0	0	0	0
	D	0	0	0	0	0.145039	0.145039	0.0394547	0	0	0.0180256	0.0180256	0	0.0574803	0.146051	0.128026
	E	0.210158	0.145039	0	0.020421	0.16546	0.0446979	0	0.0180256	0.171348	0.256051	0	0.26098	0.245329	0.0574803	0.18207
	F	0	0	0	0	0.0446979	0	0	0	0.128026	0	0.156758	0	0	0	0.117303
	G	0.206266	0	0.145039	0.312191	0	0.0612267	0.0180256	0	0.128026	0.0180256	0.108089	0	0.0540446	0.18207	0.128026
	H	0	0	0.020421	0	0.145039	0	0	0	0	0	0	0	0	0	0
	I	0	0	0.145039	0	0	0	0	0	0	0	0.128026	0	0	0	0
	J	0	0	0	0	0	0	0	0	0	0	0	0	0	0	0
	K	0	0	0	0.020421	0	0	0.146051	0.0394547	0.0180256	0	0	0.0180256	0	0	0
	L	0	0.0612267	0.171044	0.206266	0.105925	0.146767	0.256051	0	0.111525	0.16748	0.0394547	0.146051	0.0720702	0.117303	0.146051
	M	0	0	0	0	0	0.0612267	0.117303	0.0540446	0	0.0540446	0	0.0394547	0.0540446	0.0394547	0
	N	0.145039	0	0	0	0	0.145039	0	0	0	0	0	0	0	0	0
	O	0	0	0	0	0	0	0	0	0	0	0	0	0	0	0
	P	0	0.0446979	0	0.0612267	0	0	0.147544	0	0.0540446	0	0	0.128026	0.0394547	0.0540446	0.0394547
	Q	0.0446979	0	0.0612267	0	0	0.0612267	0	0	0.128026	0.128026	0	0.18207	0.18207	0.0540446	0.147544
	R	0.0446979	0.189737	0	0	0.0612267	0	0.0934993	0	0.0394547	0	0.0394547	0	0	0	0
	S	0.0612267	0.0612267	0	0.145039	0	0	0	0.0934993	0	0.171348	0	0	0	0.0394547	0
	T	0.020421	0	0.145039	0	0.206266	0	0	0.755521	0	0	0.200096	0	0.16748	0	0.0540446
	U	0	0	0	0	0	0	0	0	0	0	0	0	0	0	0
	V	0.0612267	0.020421	0.250964	0.189737	0.020421	0.145039	0	0	0.0394547	0.132954	0.256051	0.0540446	0	0.128026	0.0574803
	W	0	0	0	0	0	0	0	0	0	0	0	0	0	0	0
	X	0	0	0	0	0	0	0	0	0	0	0	0	0	0	0
	Y	0	0.206266	0	0	0.0612267	0	0	0	0	0	0	0.0540446	0	0.0540446	0
	Z	0	0	0	0	0	0	0	0	0	0	0	0	0	0	0
124	76.0377	36	Yes
	Delta:H(4)C(6)	Acrolein addition +76	76.0313	K	H(4)C(6)
	Ala->Phe	Ala->Phe substitution	76.0313	A	H(4)C(6)N(0)O(0)S(0)
	Ser->Tyr	Ser->Tyr substitution	76.0313	S	H(4)C(6)N(0)O(0)S(0)
	Motif information	-7	-6	-5	-4	-3	-2	-1	0	1	2	3	4	5	6	7
	A	0	0	0.0303332	0.156853	0.156853	0.313707	0	0.580872	0.180966	0.123769	0.152368	0.123769	0.0285982	0.0571965	0.0285982
	B	0	0	0	0	0	0	0	0	0	0	0	0	0	0	0
	C	0	0	0.131278	0	0	0.127413	0.123769	0	0	0	0	0	0	0	0
	D	0.0606664	0.0303332	0.0303332	0	0	0	0.123769	0	0.152368	0	0.152368	0.0285982	0.0285982	0.0285982	0
	E	0.131278	0.0303332	0	0.186293	0.186293	0.0294402	0.0571965	0	0	0.0285982	0.0571965	0.0285982	0.0285982	0.152368	0
	F	0	0.131278	0	0	0.254826	0.254826	0.123769	0	0.276137	0.247539	0	0.247539	0.0285982	0.276137	0
	G	0	0	0	0	0	0	0	0	0	0.0285982	0	0.123769	0	0.0285982	0.152368
	H	0	0	0	0	0	0	0	0	0	0	0	0	0	0	0
	I	0.0303332	0.323222	0.191944	0.156853	0.0294402	0.215734	0.0285982	0	0.0285982	0	0.0285982	0.0285982	0	0.0285982	0.0285982
	J	0	0	0	0	0	0	0	0	0	0	0	0	0	0	0
	K	0	0.0303332	0	0.127413	0	0	0.123769	0.304735	0	0.123769	0.0285982	0.152368	0.0285982	0	0.123769
	L	0.161611	0	0	0	0.0294402	0.0294402	0	0	0	0	0	0	0	0	0.0285982
	M	0.0303332	0	0.131278	0.156853	0.0294402	0	0.0571965	0	0.0571965	0.0857947	0	0.0571965	0.152368	0.123769	0.0285982
	N	0.131278	0.131278	0	0	0	0	0.123769	0	0	0.123769	0.123769	0	0	0	0
	O	0	0	0	0	0	0	0	0	0	0	0	0	0	0	0
	P	0.262556	0	0.131278	0	0	0	0	0	0	0	0	0	0	0	0.123769
	Q	0.0303332	0.0303332	0	0.0294402	0	0	0	0	0.123769	0.0285982	0.123769	0.123769	0.152368	0.123769	0.123769
	R	0	0	0	0	0	0	0	0	0	0	0	0	0	0	0
	S	0	0	0.0303332	0	0.0588803	0	0.0571965	0.114393	0.123769	0.0571965	0.152368	0.0285982	0.152368	0	0
	T	0.0303332	0	0.131278	0	0.127413	0	0.152368	0	0	0.152368	0.123769	0	0.247539	0.123769	0.123769
	U	0	0	0	0	0	0	0	0	0	0	0	0	0	0	0
	V	0.131278	0.292889	0.191944	0.186293	0.127413	0.0294402	0.0285982	0	0.0571965	0	0.0571965	0.0571965	0.152368	0.0571965	0.238162
	W	0	0	0	0	0	0	0	0	0	0	0	0	0	0	0
	X	0	0	0	0	0	0	0	0	0	0	0	0	0	0	0
	Y	0	0	0	0	0	0	0	0	0	0	0	0	0	0	0
	Z	0	0	0	0	0	0	0	0	0	0	0	0	0	0	0
125	143.058	34	Yes
	Nethylmaleimide+water	Nethylmaleimidehydrolysis	143.058	K;C	H(9)C(6)N(1)O(3)
	Motif information	-7	-6	-5	-4	-3	-2	-1	0	1	2	3	4	5	6	7
	A	0.503966	0.161358	0.161358	0	0.111559	0.161358	0	0	0.161358	0.161358	0	0.322716	0.272916	0.161358	0.161358
	B	0	0	0	0	0	0	0	0	0	0	0	0	0	0	0
	C	0	0	0	0	0.111559	0	0	0.223117	0	0	0	0	0	0	0
	D	0	0	0	0	0	0	0	0	0	0.111559	0	0.111559	0.223117	0.503966	0
	E	0	0	0	0.503966	0.161358	0.161358	0	0	0.161358	0	0.161358	0	0.161358	0	0
	F	0	0	0	0	0	0	0	0	0	0	0.111559	0	0	0	0
	G	0	0	0.223117	0	0	0.111559	0	0	0.111559	0	0.342609	0.342609	0	0.111559	0
	H	0	0	0	0	0	0	0	0	0	0	0	0	0	0	0
	I	0.111559	0	0	0	0.342609	0	0	0	0	0	0	0	0	0	0.111559
	J	0	0	0	0	0	0	0	0	0	0	0	0	0	0	0
	K	0	0	0	0	0	0	0	0.776883	0	0	0.272916	0	0.342609	0	0
	L	0.111559	0	0	0.223117	0	0.111559	0.111559	0	0.565726	0	0	0.223117	0	0	0.223117
	M	0	0	0	0	0	0	0	0	0	0	0	0	0	0	0
	N	0	0.272916	0	0	0	0	0	0	0	0	0	0	0	0	0
	O	0	0	0	0	0	0	0	0	0	0	0	0	0	0	0
	P	0	0	0.161358	0	0	0	0	0	0	0	0	0	0	0	0.342609
	Q	0	0	0.342609	0	0.161358	0	0.161358	0	0	0.161358	0	0	0	0	0
	R	0	0	0	0.111559	0	0.111559	0.615525	0	0	0	0	0	0	0	0
	S	0.161358	0.111559	0.111559	0	0.111559	0	0	0	0	0.342609	0	0	0	0	0
	T	0.111559	0.111559	0	0	0	0	0.111559	0	0	0.111559	0	0	0	0	0
	U	0	0	0	0	0	0	0	0	0	0	0	0	0	0	0
	V	0	0.342609	0	0.161358	0	0.342609	0	0	0	0	0.111559	0	0	0.223117	0.161358
	W	0	0	0	0	0	0	0	0	0	0.111559	0	0	0	0	0
	X	0	0	0	0	0	0	0	0	0	0	0	0	0	0	0
	Y	0	0	0	0	0	0	0	0	0	0	0	0	0	0	0
	Z	0	0	0	0	0	0	0	0	0	0	0	0	0	0	0
126	118.027	32	No
	Motif information	-7	-6	-5	-4	-3	-2	-1	0	1	2	3	4	5	6	7
	A	0.107715	0.113061	0.12869	0.119582	0.15384	0.150078	0.141981	0.141981	0.133958	0.13506	0.136181	0.142845	0.144051	0.12323	0.129125
	B	0	0	0	0	0	0	0	0	0	0	0	0	0	0	0
	C	0	0	0	0	0	0	0.0209752	0.0209752	0.0211464	0.0213205	0.0214974	0.0216772	0.0218601	0.0220461	0.0222354
	D	0.0814168	0.0939158	0.0939158	0.0885698	0.0966658	0.0966658	0.0867568	0.0867568	0.0886466	0.0893761	0.0846386	0.0900624	0.0908223	0.0915951	0.0923812
	E	0.0689038	0.089879	0.089879	0.0689038	0.0597956	0.0769998	0.0850958	0.0931918	0.120489	0.12148	0.130622	0.12619	0.105394	0.101495	0.102366
	F	0.0289113	0.0289113	0.0289113	0.0578227	0.0368475	0.0368475	0.0368475	0.0368475	0.0371482	0.0374539	0.0377647	0.0380807	0.038402	0.0387287	0.0390611
	G	0.112346	0.10441	0.10441	0.10441	0.105582	0.110145	0.11588	0.11588	0.116826	0.117788	0.114107	0.0839711	0.0799242	0.0818362	0.0825386
	H	0.0259411	0.0259411	0.0259411	0.0259411	0.0259411	0.0259411	0.0259411	0.0259411	0.0261529	0.020934	0.0211077	0.0224957	0.0226855	0.0228785	0.0144925
	I	0.0516392	0.0462932	0.0462932	0.0470763	0.0470763	0.0470763	0.0470763	0.0470763	0.0309143	0.0311687	0.0231297	0.031525	0.031791	0.0368574	0.0315065
	J	0	0	0	0	0	0	0	0	0	0	0	0	0	0	0
	K	0.0546094	0.0465134	0.0465134	0.0465134	0.0465134	0.0255382	0.0255382	0.0380373	0.0383477	0.04673	0.0471178	0.0427963	0.0514283	0.051866	0.0523111
	L	0.124936	0.124936	0.115828	0.117	0.121563	0.111654	0.11959	0.120762	0.121748	0.114521	0.116672	0.117648	0.118641	0.115696	0.116689
	M	0.016192	0.016192	0.016192	0.00809601	0.00809601	0.00809601	0.00809601	0.00809601	0.00816209	0.00822926	0.00829754	0.00836697	0.00843756	0.00850936	0.00858239
	N	0.0225503	0.0225503	0.0324593	0.0324593	0.0324593	0.0324593	0.0324593	0.0271132	0.0273345	0.0183013	0.0184532	0.0102406	0.010327	0.0131372	0.01325
	O	0	0	0	0	0	0	0	0	0	0	0	0	0	0	0
	P	0.09154	0.0950731	0.0752699	0.0752699	0.0752699	0.0752699	0.0752699	0.0752699	0.0704946	0.0722661	0.0728657	0.0734754	0.0658244	0.0663846	0.0669543
	Q	0.0336342	0.0336342	0.0336342	0.0336342	0.0336342	0.0336342	0.012659	0.012659	0	0.00543403	0.00547912	0.00552496	0.00557158	0.00561899	0.00566722
	R	0.0427424	0.0427424	0.0427424	0.0508384	0.0508384	0.0508384	0.0508384	0.0344173	0.0346982	0.0349837	0.035274	0.0572464	0.0795895	0.0802668	0.0809557
	S	0.0253179	0.0253179	0.0253179	0.0253179	0.0172219	0.00912591	0.00912591	0.00912591	0.0092004	0.00927611	0.00935308	0.00943134	0.00951092	0.00959185	0.00967417
	T	0.0381972	0.0172219	0.025158	0.025158	0.0205951	0.0205951	0.0205951	0.0205951	0.0207632	0.020934	0.0164312	0.0165687	0.00827092	0.0083413	0.0140801
	U	0	0	0	0	0	0	0	0	0	0	0	0	0	0	0
	V	0.0642982	0.0642982	0.0597352	0.0642982	0.0589521	0.0799274	0.0852734	0.0852734	0.0939703	0.0947436	0.101009	0.101854	0.102713	0.117124	0.113292
	W	0	0	0	0	0	0	0	0	0	0	0	0	0	0	0
	X	0	0	0	0	0	0	0	0	0	0	0	0	0	0	0
	Y	0.0091082	0.0091082	0.0091082	0.0091082	0.0091082	0.0091082	0	0	0	0	0	0	0.00475546	0.00479592	0.00483708
	Z	0	0	0	0	0	0	0	0	0	0	0	0	0	0	0
127	-14.9746	31	Yes
	Gln->Xle	Gln->Leu/Ile substitution	-14.9745	Q	H(3)C(1)N(-1)O(-1)
	Asn->Val	Asn->Val substitution	-14.9745	N	H(3)C(1)N(-1)O(-1)S(0)
	Motif information	-7	-6	-5	-4	-3	-2	-1	0	1	2	3	4	5	6	7
	A	0	0	0.114281	0.125335	0.381299	0.114281	0.125335	0	0.249822	0.125335	0.106464	0	0.239616	0.125335	0.125335
	B	0	0	0	0	0	0	0	0	0	0	0	0	0	0	0
	C	0	0	0	0	0	0	0	0	0	0	0	0	0	0	0
	D	0.125335	0.325941	0.0102054	0.23095	0.125335	0	0	0	0	0.125335	0	0.0102054	0.0102054	0.0102054	0
	E	0.0204109	0.0757683	0.182232	0.125335	0.106464	0	0	0	0.106464	0	0	0.0102054	0	0.106464	0.0102054
	F	0	0.125335	0	0	0	0	0	0	0	0	0	0	0.106464	0	0.125335
	G	0	0.125335	0	0	0.125335	0.116669	0.231799	0	0.315736	0	0	0.106464	0.106464	0	0
	H	0	0	0	0	0	0	0	0	0	0	0	0	0	0	0
	I	0	0	0	0.106464	0	0	0	0	0.0102054	0.126875	0.0102054	0	0	0.125335	0
	J	0	0	0	0	0	0	0	0	0	0	0	0	0	0	0
	K	0.106464	0	0.0102054	0.0102054	0.0102054	0.315736	0.106464	0	0.125335	0	0	0	0.135541	0	0
	L	0.0102054	0	0.106464	0.0102054	0.0204109	0.116669	0.0655628	0	0	0	0.135541	0.179844	0.0102054	0.0204109	0.0102054
	M	0.125335	0	0	0	0	0	0	0	0.0655628	0	0.0102054	0.0102054	0.0102054	0	0.0102054
	N	0	0.220745	0	0	0.114281	0	0	0.36734	0.0102054	0.0102054	0	0.315736	0	0	0.381299
	O	0	0	0	0	0	0	0	0	0	0	0	0	0	0	0
	P	0	0.0102054	0.125335	0	0	0.125335	0	0	0	0.106464	0	0	0.315736	0.0102054	0.116669
	Q	0.430017	0	0	0.0655628	0	0.0102054	0.0204109	0.63266	0.0102054	0.0655628	0.49558	0	0.0655628	0.286308	0
	R	0	0	0	0	0	0.0655628	0.114281	0	0	0	0	0	0	0	0
	S	0.0655628	0	0.125335	0	0.0102054	0.0102054	0.336147	0	0	0.430017	0	0.106464	0	0	0.114281
	T	0	0.106464	0	0.0102054	0.106464	0	0	0	0.106464	0.0102054	0.116669	0.135541	0	0	0.106464
	U	0	0	0	0	0	0	0	0	0	0	0	0	0	0	0
	V	0.0102054	0.0102054	0.325941	0.315736	0	0.125335	0	0	0	0	0.125335	0.125335	0	0	0
	W	0	0	0	0	0	0	0	0	0	0	0	0	0	0	0
	X	0	0	0	0	0	0	0	0	0	0	0	0	0	0	0
	Y	0.106464	0	0	0	0	0	0	0	0	0	0	0	0	0.315736	0
	Z	0	0	0	0	0	0	0	0	0	0	0	0	0	0	0
128	-14.0526	31	Yes
	Lys->Asn	Lys->Asn substitution	-14.052	K	H(-6)C(-2)N(0)O(1)S(0)
	Motif information	-7	-6	-5	-4	-3	-2	-1	0	1	2	3	4	5	6	7
	A	0.148403	0.00940483	0.619364	0.619364	0	0	0.0994902	0	0	0	0.148403	0.123338	0	0	0
	B	0	0	0	0	0	0	0	0	0	0	0	0	0	0	0
	C	0	0	0	0	0	0	0	0	0	0	0	0	0	0	0
	D	0.123338	0	0	0	0.123338	0	0.148403	0	0.123338	0	0	0	0	0	0
	E	0	0.00940483	0	0.0188097	0.0900854	0.70945	0	0	0.00940483	0	0.0900854	0	0.148403	0	0.0900854
	F	0	0	0	0	0	0	0	0	0	0	0	0	0	0	0
	G	0	0	0.123338	0	0.148403	0	0.00940483	0	0.0900854	0	0	0.157808	0	0.619364	0
	H	0	0	0	0	0	0	0	0	0	0	0	0	0.00940483	0	0
	I	0.619364	0.0900854	0	0.123338	0	0	0	0	0	0	0.619364	0	0	0	0
	J	0	0	0	0	0	0	0	0	0	0	0	0	0	0	0
	K	0	0	0.00940483	0	0	0	0.619364	1	0	0	0	0.619364	0.00940483	0	0
	L	0	0	0	0	0.628769	0.281146	0	0	0.619364	0.108895	0.132743	0	0	0.0900854	0.00940483
	M	0	0	0	0	0	0	0	0	0	0	0	0	0.123338	0.148403	0
	N	0	0	0	0	0	0	0	0	0	0.619364	0	0	0	0	0
	O	0	0	0	0	0	0	0	0	0	0	0	0	0	0	0
	P	0	0	0	0	0	0	0	0	0	0.123338	0	0	0.619364	0	0
	Q	0	0.742702	0	0	0	0	0	0	0	0.148403	0	0	0	0.132743	0.619364
	R	0	0.148403	0	0	0	0	0.123338	0	0	0	0	0	0	0	0.123338
	S	0.00940483	0	0	0	0	0	0	0	0	0	0	0	0	0	0
	T	0	0	0.0900854	0	0.00940483	0	0	0	0.00940483	0	0	0.0994902	0.0900854	0.00940483	0.00940483
	U	0	0	0	0	0	0	0	0	0	0	0	0	0	0	0
	V	0.0900854	0	0.157808	0.0900854	0	0	0	0	0.148403	0	0.00940483	0	0	0	0.148403
	W	0	0	0	0	0	0	0	0	0	0	0	0	0	0	0
	X	0	0	0	0	0	0	0	0	0	0	0	0	0	0	0
	Y	0.00940483	0	0	0.148403	0	0.00940483	0	0	0	0	0	0	0	0	0
	Z	0	0	0	0	0	0	0	0	0	0	0	0	0	0	0
129	-367.224	30	No
	Motif information	-7	-6	-5	-4	-3	-2	-1	0	1	2	3	4	5	6	7
	A	0	0	0	0	0	0	0	0	0	0	0	0	0	0	0
	B	0	0	0	0	0	0	0	0	0	0	0	0	0	0	0
	C	0	0	0	0	0	0	0	0	0	0	0	0	0	0	0
	D	0	0	0	0	0	0	0	0	0	0	0	0	0	0	0
	E	0	0	0	0	0	0	0	0	0	0	0	0	0	0	0
	F	0	0	0	0	0	0	0	0	0	0	0	0	0	0	0
	G	0	0	0	0	0	0	0	0	0	0	0	0	0	0	0
	H	0	0	0	0	0	0	0	0	0	0	0	0	0	0	0
	I	0	0	0	0	0	0	0	0	0	0	0	0	0	0	0
	J	0	0	0	0	0	0	0	0	0	0	0	0	0	0	0
	K	0	0	0	0	0	0	0	0	0	0	0	0	0	0	0
	L	0	0	0	0	0	0	0	0	0	0	0	0	0	0	0
	M	0	0	0	0	0	0	0	0	0	0	0	0	0	0	0
	N	0	0	0	0	0	0	0	0	0	0	0	0	0	0	0
	O	0	0	0	0	0	0	0	0	0	0	0	0	0	0	0
	P	0	0	0	0	0	0	0	0	0	0	0	0	0	0	0
	Q	0	0	0	0	0	0	0	0	0	0	0	0	0	0	0
	R	0	0	0	0	0	0	0	0	0	0	0	0	0	0	0
	S	0	0	0	0	0	0	0	0	0	0	0	0	0	0	0
	T	0	0	0	0	0	0	0	0	0	0	0	0	0	0	0
	U	0	0	0	0	0	0	0	0	0	0	0	0	0	0	0
	V	0	0	0	0	0	0	0	0	0	0	0	0	0	0	0
	W	0	0	0	0	0	0	0	0	0	0	0	0	0	0	0
	X	0	0	0	0	0	0	0	0	0	0	0	0	0	0	0
	Y	0	0	0	0	0	0	0	0	0	0	0	0	0	0	0
	Z	0	0	0	0	0	0	0	0	0	0	0	0	0	0	0
130	457.252	30	No
	Motif information	-7	-6	-5	-4	-3	-2	-1	0	1	2	3	4	5	6	7
	A	0.0280536	0.0294562	0.0308589	0.0308589	0.0294562	0.0294562	0.0294562	0.0294562	0.0294562	0.800314	0.0266509	0.0252482	0.0252482	0.0252482	0.0252482
	B	0	0	0	0	0	0	0	0	0	0	0	0	0	0	0
	C	0	0	0	0	0	0	0	0	0	0	0	0	0	0	0
	D	0.00420804	0.00420804	0.00420804	0.00420804	0.776469	0.00280536	0.00280536	0.00280536	0.00280536	0.00280536	0.775066	0.00280536	0.00140268	0.00140268	0.00140268
	E	0.772261	0.157605	0	0	0	0	0	0.772261	0	0	0	0	0	0.772261	0
	F	0	0	0	0	0	0	0	0.157605	0	0	0	0	0	0	0
	G	0.160411	0.00280536	0.00280536	0.00420804	0.00420804	0.00420804	0.00420804	0.00420804	0.00420804	0.00420804	0.00420804	0.00420804	0.00561071	0.00420804	0.00420804
	H	0	0	0	0	0	0	0	0	0	0	0	0	0	0	0
	I	0.00140268	0.00140268	0.00140268	0.00140268	0.00140268	0.773664	0.00140268	0.00140268	0.773664	0.00140268	0.00140268	0.00140268	0.773664	0.00140268	0.00140268
	J	0	0	0	0	0	0	0	0	0	0	0	0	0	0	0
	K	0.00280536	0.00280536	0.932671	0.00280536	0.00420804	0.00420804	0.776469	0.00280536	0.00280536	0.00280536	0.00280536	0.775066	0.00280536	0.00280536	0.160411
	L	0.00140268	0.00140268	0.00140268	0.00140268	0.00140268	0.00140268	0.00140268	0.00140268	0.00140268	0.00140268	0.00140268	0.00140268	0.00140268	0.159008	0.00140268
	M	0.00280536	0.00280536	0.00280536	0.00140268	0.00140268	0.00140268	0.00280536	0.00280536	0.00280536	0.00280536	0.00280536	0.00280536	0.00280536	0.00280536	0.00280536
	N	0	0	0	0	0	0	0	0	0	0.157605	0	0	0	0	0
	O	0	0	0	0	0	0	0	0	0	0	0	0	0	0	0
	P	0.00841607	0.00841607	0.00841607	0.00841607	0.00841607	0.167424	0.00981875	0.00981875	0.167424	0.00981875	0.0112214	0.170229	0.0126241	0.0126241	0.0126241
	Q	0.00420804	0.00420804	0.00420804	0.00420804	0.00420804	0.00420804	0.00420804	0.00420804	0.00280536	0.00420804	0.00420804	0.00420804	0.00420804	0.00420804	0.776469
	R	0.00140268	0.00140268	0.00140268	0.159008	0.00140268	0.00140268	0.159008	0.00280536	0.00280536	0.00280536	0.00280536	0.00280536	0.00280536	0.00280536	0.00280536
	S	0.00420804	0.00420804	0.00420804	0.00420804	0.161813	0.00420804	0.00420804	0.00420804	0.00420804	0.00420804	0.00420804	0.00420804	0.00420804	0.00420804	0.00280536
	T	0.00280536	0.00280536	0.00140268	0.773664	0.00140268	0.00140268	0.00140268	0.00140268	0.00280536	0.00280536	0.00280536	0.00280536	0.160411	0.00280536	0.00280536
	U	0	0	0	0	0	0	0	0	0	0	0	0	0	0	0
	V	0.00561071	0.776469	0.00420804	0.00420804	0.00420804	0.00420804	0.00280536	0.00280536	0.00280536	0.00280536	0.160411	0.00280536	0.00280536	0.00420804	0.00561071
	W	0	0	0	0	0	0	0	0	0	0	0	0	0	0	0
	X	0	0	0	0	0	0	0	0	0	0	0	0	0	0	0
	Y	0	0	0	0	0	0	0	0	0	0	0	0	0	0	0
	Z	0	0	0	0	0	0	0	0	0	0	0	0	0	0	0
131	-29.0628	29	No
	Motif information	-7	-6	-5	-4	-3	-2	-1	0	1	2	3	4	5	6	7
	A	0.130435	0.130435	0.130435	0.130435	0.130435	0.130435	0.130435	0.130435	0.130435	0.130435	0.130435	0.0869565	0.0869565	0.0869565	0.0869565
	B	0	0	0	0	0	0	0	0	0	0	0	0	0	0	0
	C	0	0	0	0	0	0	0	0	0.0434783	0.0434783	0.0434783	0.0434783	0.0434783	0.0434783	0.0434783
	D	0.0434783	0.0434783	0.0434783	0.0434783	0.0434783	0.0434783	0.0434783	0.0434783	0.0434783	0	0	0	0	0	0.0434783
	E	0.130435	0.130435	0.130435	0.130435	0.130435	0.130435	0.130435	0.130435	0.130435	0.173913	0.173913	0.173913	0.173913	0.173913	0.173913
	F	0	0	0	0	0	0	0	0	0	0	0	0	0	0	0
	G	0.130435	0.0869565	0.0869565	0.0869565	0.0869565	0.0434783	0.0434783	0.0434783	0.0434783	0.0434783	0.0434783	0.0434783	0.0434783	0.0434783	0.0434783
	H	0	0	0	0	0	0	0	0	0	0	0	0	0	0	0
	I	0.0869565	0.0869565	0.0869565	0.0869565	0.0869565	0.0869565	0.0869565	0.0869565	0.0869565	0.0869565	0.0869565	0.0869565	0.0434783	0.0434783	0.0434783
	J	0	0	0	0	0	0	0	0	0	0	0	0	0	0	0
	K	0.0434783	0.0434783	0.0434783	0.0434783	0.0434783	0.0434783	0.0434783	0.0434783	0.0434783	0.0434783	0.0434783	0.0434783	0.0434783	0.0869565	0.0434783
	L	0.0869565	0.0869565	0.0434783	0.0869565	0.0869565	0.0869565	0.0869565	0.0869565	0.0869565	0.0869565	0.0869565	0.0869565	0.130435	0.130435	0.130435
	M	0.0434783	0.0434783	0.0434783	0.0434783	0.0434783	0.0434783	0.0434783	0.0434783	0	0	0	0	0	0	0
	N	0	0	0	0	0	0	0	0	0	0	0	0	0	0	0
	O	0	0	0	0	0	0	0	0	0	0	0	0	0	0	0
	P	0	0	0.0434783	0.0434783	0.0434783	0.0434783	0.0434783	0.0434783	0.0434783	0.0434783	0.0434783	0.0434783	0.0434783	0.0434783	0.0434783
	Q	0.0434783	0.0434783	0.0434783	0.0434783	0.0434783	0.0434783	0.0434783	0.0434783	0.0434783	0.0434783	0.0434783	0.0434783	0.0434783	0	0
	R	0.0869565	0.0869565	0.0869565	0.0869565	0.0434783	0.0434783	0.0434783	0.0434783	0.0434783	0.0434783	0.0434783	0.0869565	0.0869565	0.0869565	0.0869565
	S	0.0434783	0.0434783	0.0434783	0	0	0.0434783	0.0434783	0.0434783	0.0434783	0.0434783	0.0434783	0.0434783	0.0434783	0.0434783	0.0434783
	T	0.0434783	0.0869565	0.0869565	0.0869565	0.0869565	0.0869565	0.0869565	0.0869565	0.0869565	0.0869565	0.0869565	0.0869565	0.0869565	0.0869565	0.0869565
	U	0	0	0	0	0	0	0	0	0	0	0	0	0	0	0
	V	0.0434783	0.0434783	0.0434783	0.0434783	0.0869565	0.0869565	0.0869565	0.0869565	0.0869565	0.0869565	0.130435	0.130435	0.130435	0.130435	0.130435
	W	0.0434783	0.0434783	0.0434783	0.0434783	0.0434783	0.0434783	0.0434783	0.0434783	0.0434783	0.0434783	0	0	0	0	0
	X	0	0	0	0	0	0	0	0	0	0	0	0	0	0	0
	Y	0	0	0	0	0	0	0	0	0	0	0	0	0	0	0
	Z	0	0	0	0	0	0	0	0	0	0	0	0	0	0	0
132	101.047	29	No
	Motif information	-7	-6	-5	-4	-3	-2	-1	0	1	2	3	4	5	6	7
	A	0.0571737	0.0681954	0.0681954	0.0110216	0.0110216	0.0220433	0.0220433	0.716197	0.705175	0.0110216	0.0110216	0.0681954	0.0571737	0.0571737	0.0571737
	B	0	0	0	0	0	0	0	0	0	0	0	0	0	0	0
	C	0	0	0	0	0	0	0	0	0	0	0	0	0	0	0
	D	0	0	0	0.0110216	0.0110216	0.0110216	0.0110216	0.0110216	0.0110216	0.0110216	0	0	0.705175	0.0681954	0.0681954
	E	0.0220433	0.0220433	0.0220433	0.0220433	0.0110216	0.0110216	0	0	0	0	0	0.0110216	0.0110216	0.0110216	0.0110216
	F	0	0	0	0	0.0571737	0.0571737	0.0681954	0.0681954	0.0110216	0.0110216	0.0110216	0.0110216	0.0110216	0	0.0110216
	G	0.0571737	0.0571737	0	0	0.705175	0.0110216	0.0110216	0.0110216	0.0110216	0.0110216	0.0110216	0	0	0	0
	H	0	0	0	0	0	0	0	0	0	0	0.0571737	0.0571737	0.0571737	0.0571737	0
	I	0.0110216	0.0110216	0.0110216	0.0110216	0.0110216	0.0110216	0.0110216	0.0220433	0.0220433	0.705175	0.0110216	0.0110216	0.0110216	0.0110216	0
	J	0	0	0	0	0	0	0	0	0	0	0	0	0	0	0
	K	0	0	0.694154	0	0	0.694154	0.694154	0	0	0	0	0	0	0	0.694154
	L	0	0	0	0	0	0	0	0	0	0	0.694154	0.694154	0	0	0
	M	0.694154	0	0	0	0	0	0	0	0.0110216	0.0110216	0.0110216	0.0110216	0.0110216	0.0110216	0.0110216
	N	0	0	0	0	0	0	0	0	0	0	0	0	0	0	0
	O	0	0	0	0	0	0	0	0	0	0	0	0	0	0	0
	P	0.079217	0.0220433	0.0220433	0.0110216	0.0110216	0	0	0	0	0.0110216	0.0110216	0.0110216	0.0681954	0.0681954	0.0681954
	Q	0.0571737	0.0571737	0.0571737	0.0571737	0	0	0	0	0	0	0	0	0	0	0
	R	0.0110216	0.0681954	0.0681954	0.0681954	0.0681954	0.0110216	0.0110216	0.0571737	0.0571737	0.0571737	0.0571737	0	0	0	0
	S	0	0.694154	0	0	0	0.0571737	0.0571737	0.0571737	0.114347	0.0571737	0.0571737	0.0571737	0	0	0
	T	0	0	0.0571737	0.808501	0.114347	0.114347	0.114347	0.0571737	0.0571737	0.0571737	0	0	0	0.694154	0
	U	0	0	0	0	0	0	0	0	0	0	0	0	0	0	0
	V	0	0	0	0	0	0	0	0	0	0	0.0110216	0.0110216	0.0110216	0.0220433	0.079217
	W	0	0	0	0	0	0	0	0	0	0.0571737	0.0571737	0.0571737	0.0571737	0	0
	X	0	0	0	0	0	0	0	0	0	0	0	0	0	0	0
	Y	0.0110216	0	0	0	0	0	0	0	0	0	0	0	0	0	0
	Z	0	0	0	0	0	0	0	0	0	0	0	0	0	0	0
133	266.128	29	Yes
	EHD-diphenylpentanone	2-ethyl-3-hydroxy-1,3-diphenylpentan-1-one	266.131	M;C	H(18)C(18)O(2)
	Motif information	-7	-6	-5	-4	-3	-2	-1	0	1	2	3	4	5	6	7
	A	0	0	0	0	0	0	0	0	0	0	0	0	0	0	0
	B	0	0	0	0	0	0	0	0	0	0	0	0	0	0	0
	C	0	0	0	0	0	0	0	0	0	0	0	0	0	0	0
	D	0	0	0	0	0	0	0	0	0	0	0	0	0	0	0
	E	0	0	0	0	0	0	0	0	0	0	0	0	0	0	0
	F	0	0	0	0	0	0	0	0	0	0	0	0	0	0	0
	G	0	0	0	0	0	0	0	0	0	0	0	0	0	0	0
	H	0	0	0	0	0	0	0	0	0	0	0	0	0	0	0
	I	0	0	0	0	0	0	0	0	0	0	0	0	0	0	0
	J	0	0	0	0	0	0	0	0	0	0	0	0	0	0	0
	K	0	0	0	0	0	0	0	0	0	0	0	0	0	0	0
	L	0	0	0	0	0	0	0	0	0	0	0	0	0	0	0
	M	0	0	0	0	0	0	0	0	0	0	0	0	0	0	0
	N	0	0	0	0	0	0	0	0	0	0	0	0	0	0	0
	O	0	0	0	0	0	0	0	0	0	0	0	0	0	0	0
	P	0	0	0	0	0	0	0	0	0	0	0	0	0	0	0
	Q	0	0	0	0	0	0	0	0	0	0	0	0	0	0	0
	R	0	0	0	0	0	0	0	0	0	0	0	0	0	0	0
	S	0	0	0	0	0	0	0	0	0	0	0	0	0	0	0
	T	0	0	0	0	0	0	0	0	0	0	0	0	0	0	0
	U	0	0	0	0	0	0	0	0	0	0	0	0	0	0	0
	V	0	0	0	0	0	0	0	0	0	0	0	0	0	0	0
	W	0	0	0	0	0	0	0	0	0	0	0	0	0	0	0
	X	0	0	0	0	0	0	0	0	0	0	0	0	0	0	0
	Y	0	0	0	0	0	0	0	0	0	0	0	0	0	0	0
	Z	0	0	0	0	0	0	0	0	0	0	0	0	0	0	0
134	-383.218	28	No
	Motif information	-7	-6	-5	-4	-3	-2	-1	0	1	2	3	4	5	6	7
	A	0.199164	0.199164	0.00278833	0.00139416	0.00139416	0.00139416	0.00139416	0.00139416	0.00139416	0.00139416	0.197769	0.196375	0.196375	0.196375	0.196375
	B	0	0	0	0	0	0	0	0	0	0	0	0	0	0	0
	C	0	0	0	0	0	0	0	0	0	0	0	0	0	0	0
	D	0	0	0	0	0	0	0	0	0	0	0	0	0	0.00139416	0.00139416
	E	0.00139416	0.00139416	0.00139416	0.00139416	0.00139416	0.00139416	0.00278833	0.00278833	0.00278833	0.00278833	0.00278833	0.199164	0.199164	0.197769	0.197769
	F	0	0	0	0	0	0	0	0	0.196375	0.196375	0.196375	0.196375	0.196375	0	0
	G	0.197769	0.197769	0.199164	0.200558	0.200558	0.00278833	0.00278833	0.00278833	0.00278833	0.00278833	0.00278833	0.00278833	0.00278833	0.00278833	0.00418249
	H	0	0	0	0	0	0.196375	0.196375	0.196375	0.196375	0.196375	0	0	0	0	0
	I	0	0	0.196375	0.196375	0.196375	0.196375	0.196375	0	0.00139416	0.00139416	0.00139416	0.00139416	0.00139416	0.00139416	0.00139416
	J	0	0	0	0	0	0	0	0	0	0	0	0	0	0	0
	K	0.196375	0.196375	0.196375	0	0	0	0	0.196375	0.196375	0.39275	0.39275	0.39275	0.197769	0.197769	0.00139416
	L	0.197769	0.00139416	0.00139416	0.00139416	0.00278833	0.00278833	0.00278833	0.00278833	0.00278833	0.00278833	0.00139416	0.00139416	0.00139416	0.00139416	0.00139416
	M	0	0.00139416	0.00139416	0.00139416	0.00139416	0.00139416	0.00139416	0.00139416	0.00139416	0.00139416	0.00139416	0.00139416	0.00139416	0.00139416	0
	N	0	0	0	0	0	0	0	0	0	0	0	0	0	0	0
	O	0	0	0	0	0	0	0	0	0	0	0	0	0	0	0
	P	0.199164	0.197769	0.197769	0.197769	0.197769	0.197769	0.197769	0.197769	0.196375	0	0	0	0	0	0
	Q	0.00139416	0.00139416	0.00139416	0.00139416	0.00139416	0.00278833	0.00278833	0.00139416	0.00139416	0.00139416	0.00139416	0.00139416	0.00139416	0.00139416	0.00139416
	R	0	0	0	0	0	0	0	0.00139416	0.00139416	0.00139416	0.00139416	0.00139416	0.00139416	0.00139416	0.00139416
	S	0.00139416	0.00139416	0	0	0	0	0.196375	0.196375	0.196375	0.196375	0.197769	0.00139416	0.00139416	0.00139416	0.00139416
	T	0.00278833	0.199164	0.199164	0.395539	0.395539	0.395539	0.199164	0.199164	0.00278833	0.00278833	0.00278833	0.00418249	0.00278833	0.00278833	0.00278833
	U	0	0	0	0	0	0	0	0	0	0	0	0	0	0	0
	V	0.00139416	0.00139416	0.00139416	0.00139416	0	0	0	0	0	0	0	0	0.196375	0.196375	0.39275
	W	0	0	0	0	0	0	0	0	0	0	0	0	0	0	0
	X	0	0	0	0	0	0	0	0	0	0	0	0	0	0	0
	Y	0.00139416	0.00139416	0.00139416	0.00139416	0.00139416	0.00139416	0	0	0	0	0	0	0	0.196375	0.196375
	Z	0	0	0	0	0	0	0	0	0	0	0	0	0	0	0
135	-283.116	28	No
	Motif information	-7	-6	-5	-4	-3	-2	-1	0	1	2	3	4	5	6	7
	A	0.00393294	0.0058994	0.0909176	0.173969	0.258987	0.258987	0.258987	0.258987	0.344006	0.344006	0.541479	0.456461	0.371443	0.0869846	0.0869846
	B	0	0	0	0	0	0	0	0	0	0	0	0	0	0	0
	C	0	0	0	0	0	0	0	0	0	0	0	0	0	0	0.00196647
	D	0.0850182	0.0850182	0.0850182	0.0850182	0.0850182	0.282492	0	0	0	0	0	0	0	0	0
	E	0.0948505	0.0948505	0.292324	0.00983234	0.0117988	0.0117988	0.096817	0.096817	0.096817	0.0948505	0.0948505	0.0948505	0.0948505	0.0948505	0.377342
	F	0.00196647	0.00196647	0.00196647	0.00196647	0.00196647	0.00196647	0.00196647	0.00196647	0.00196647	0.00196647	0.0869846	0.0869846	0.0850182	0.0850182	0.0850182
	G	0	0	0	0	0	0	0	0	0	0	0.00196647	0.00196647	0.00196647	0.00196647	0.00196647
	H	0	0	0	0	0	0	0	0	0	0	0	0	0	0	0
	I	0.0869846	0.0869846	0.0889511	0.0889511	0.286425	0.00393294	0.00393294	0.00393294	0.00393294	0.0889511	0.0869846	0.0869846	0.0869846	0.0869846	0.0869846
	J	0	0	0	0	0	0	0	0	0	0	0	0	0	0	0
	K	0.00196647	0.00196647	0.00196647	0.00393294	0.00196647	0.00196647	0.00196647	0.0869846	0.0869846	0.0869846	0.0869846	0.0869846	0.0869846	0.0869846	0.0869846
	L	0.173969	0.173969	0.173969	0.371443	0.0889511	0.0889511	0.0869846	0.284458	0.00196647	0.00196647	0.00196647	0.00196647	0.00196647	0.0869846	0.0869846
	M	0.00196647	0.00196647	0.00196647	0.00196647	0.00196647	0.00196647	0.00196647	0.00196647	0	0	0	0	0	0	0
	N	0.00196647	0	0	0	0	0	0	0	0	0.00196647	0.00196647	0.00196647	0.00196647	0.00196647	0.00196647
	O	0	0	0	0	0	0	0	0	0	0	0	0	0	0	0
	P	0.371443	0.173969	0.173969	0.173969	0.173969	0.173969	0.173969	0.173969	0.371443	0.286425	0.00393294	0.0869846	0.0869846	0.0869846	0.0850182
	Q	0.0850182	0.282492	0	0	0	0	0	0	0	0	0	0	0	0	0
	R	0.00196647	0.00196647	0.00196647	0.00196647	0.00196647	0.00196647	0.00196647	0.00196647	0.00393294	0.00393294	0.00393294	0.00393294	0.0058994	0.0058994	0.0058994
	S	0.0869846	0.0869846	0.0850182	0.0850182	0.0850182	0.0850182	0.282492	0	0	0	0	0	0	0.00196647	0.00196647
	T	0	0	0	0	0	0	0	0	0	0	0	0	0.0850182	0.0850182	0.0850182
	U	0	0	0	0	0	0	0	0	0	0	0	0	0	0	0
	V	0.00196647	0.00196647	0.00196647	0.00196647	0.00196647	0.00196647	0.00393294	0.00393294	0.00393294	0.00393294	0.00393294	0.00393294	0.00393294	0.00393294	0.00393294
	W	0	0	0	0	0	0	0	0	0	0	0	0	0	0	0
	X	0	0	0	0	0	0	0	0	0	0	0	0	0	0	0
	Y	0	0	0	0	0	0.0850182	0.0850182	0.0850182	0.0850182	0.0850182	0.0850182	0.0869846	0.0869846	0.284458	0.00196647
	Z	0	0	0	0	0	0	0	0	0	0	0	0	0	0	0
136	190.107	28	No
	Motif information	-7	-6	-5	-4	-3	-2	-1	0	1	2	3	4	5	6	7
	A	0.02821	0.02821	0.02821	0.0166832	0.0448932	0.0448932	0.0448932	0.0448932	0.0448932	0.0498451	0.0383183	0.0383183	0.0862825	0.094064	0.103142
	B	0	0	0	0	0	0	0	0	0	0	0	0	0	0	0
	C	0	0	0	0	0	0	0	0	0	0	0	0	0	0	0
	D	0.159562	0.187772	0.187772	0.187772	0.181197	0.169671	0.0832115	0.119649	0.12743	0.136509	0.141461	0.146413	0.146413	0.199329	0.255074
	E	0.0864592	0.0864592	0.0864592	0	0	0.02821	0.02821	0.02821	0.02821	0.02821	0.05642	0.0448932	0.0448932	0.0448932	0.0448932
	F	0.0166832	0.0166832	0.0166832	0.0498451	0.0498451	0.0498451	0.0978093	0.105591	0.114669	0.103142	0.103142	0.103142	0.103142	0.103142	0.0166832
	G	0.239447	0.232872	0.146413	0.194377	0.163663	0.180523	0.189602	0.194554	0.194554	0.194554	0.242518	0.16384	0.0864592	0.0864592	0.114669
	H	0	0	0	0	0	0	0	0	0	0	0	0	0	0	0
	I	0	0	0	0	0	0	0	0	0	0	0	0.02821	0.02821	0.02821	0.02821
	J	0	0	0	0	0	0	0	0	0	0	0	0	0	0	0
	K	0.0773808	0.0864592	0.0864592	0.0864592	0.0864592	0.0864592	0.0864592	0.02821	0.02821	0.05642	0.05642	0.05642	0.0846299	0.0731032	0.0731032
	L	0.287411	0.208733	0.206285	0.206285	0.206285	0.119826	0.152988	0.152988	0.0714801	0.119444	0.127226	0.184269	0.180523	0.189602	0.189602
	M	0	0	0	0	0	0	0	0	0	0	0	0	0	0	0
	N	0	0	0	0	0	0	0	0	0	0	0	0	0	0.02821	0.02821
	O	0	0	0	0	0	0	0	0	0	0	0	0	0	0	0
	P	0.0665283	0.0665283	0.114493	0.122274	0.131352	0.136304	0.124778	0.124778	0.172742	0.180523	0.103142	0.103142	0.108094	0.108094	0.108094
	Q	0	0	0	0	0	0	0	0	0	0	0	0	0	0	0
	R	0	0	0	0	0	0	0	0	0	0	0	0	0	0	0
	S	0.0166832	0.0166832	0.0216351	0.0216351	0.0216351	0.0695993	0.0773808	0.0864592	0.0864592	0.0864592	0.0864592	0.0864592	0.0864592	0	0
	T	0	0	0.02821	0.02821	0.02821	0.02821	0.02821	0.02821	0.0166832	0.0166832	0.0166832	0.0166832	0.0166832	0.0166832	0.0216351
	U	0	0	0	0	0	0	0	0	0	0	0	0	0	0	0
	V	0	0	0	0	0	0	0	0	0.02821	0.02821	0.02821	0.02821	0.02821	0.02821	0.0166832
	W	0	0	0	0	0	0	0	0	0	0	0	0	0	0	0
	X	0	0	0	0	0	0	0	0	0	0	0	0	0	0	0
	Y	0.0216351	0.0695993	0.0773808	0.0864592	0.0864592	0.0864592	0.0864592	0.0864592	0.0864592	0	0	0	0	0	0
	Z	0	0	0	0	0	0	0	0	0	0	0	0	0	0	0
137	-397.281	27	No
	Motif information	-7	-6	-5	-4	-3	-2	-1	0	1	2	3	4	5	6	7
	A	0.168533	0.165319	0.0116706	0.0116706	0.0116706	0.0116706	0.165319	0.165319	0.165319	0.33643	0.338507	0.184858	0.184858	0.184858	0.0291327
	B	0	0	0	0	0	0	0	0	0	0	0	0	0	0	0
	C	0	0	0	0	0	0	0	0	0	0	0	0.0153854	0.0153854	0.0153854	0.0153854
	D	0.174869	0.174869	0.174869	0.027056	0.027056	0.0058353	0.0058353	0.0058353	0.0058353	0.0058353	0.0058353	0.0058353	0.0090492	0.0090492	0.0090492
	E	0.0328913	0.171155	0.165319	0.165319	0.165319	0.165319	0.0058353	0.0058353	0.0212207	0.0244346	0.0244346	0.0185993	0.0185993	0.00529065	0.155725
	F	0.0212207	0.0212207	0.0058353	0.0058353	0.0058353	0.0058353	0.0058353	0.0058353	0.0058353	0.0058353	0.0058353	0.0058353	0.0058353	0.0058353	0.0058353
	G	0.0201752	0.0260104	0.0260104	0.0227965	0.0227965	0.0175059	0.0175059	0.0175059	0.0175059	0.0175059	0.0175059	0.0175059	0.171155	0.180705	0.180705
	H	0	0	0	0	0	0	0	0	0	0	0	0	0	0	0.00207675
	I	0	0	0	0	0.00529065	0.00529065	0.020676	0.020676	0.020676	0.0212207	0.0212207	0.0058353	0.0058353	0.0058353	0.0058353
	J	0	0	0	0	0	0	0	0	0	0	0	0	0	0	0
	K	0.0116706	0.0116706	0.17061	0.344935	0.344935	0.344935	0.344935	0.18016	0	0	0	0	0	0	0
	L	0.0265551	0.029769	0.029769	0.029769	0.189754	0.189754	0.18654	0.18654	0.192375	0.0175059	0.0175059	0.0265551	0.0207198	0.0207198	0.0207198
	M	0.00791204	0.00791204	0.00791204	0.00791204	0.0058353	0.0058353	0.00791204	0.00791204	0.161561	0.161561	0.161561	0.159484	0.159484	0.0058353	0
	N	0.0307707	0.0461561	0.0461561	0.0307707	0.0153854	0.0153854	0	0	0	0	0.153649	0.153649	0.153649	0.153649	0.159484
	O	0	0	0	0	0	0	0	0	0	0	0	0	0	0	0
	P	0	0	0	0	0	0.0058353	0.0116706	0.0116706	0.0116706	0.0116706	0.0116706	0.0116706	0.0116706	0.0116706	0.0148845
	Q	0.313133	0.313133	0.313133	0.313133	0.165319	0.0116706	0.0148845	0.0148845	0.0148845	0.0148845	0.0148845	0.0116706	0.0195826	0.0195826	0.0195826
	R	0.0132027	0.0111259	0.0212207	0.0212207	0.0212207	0.195545	0.195545	0.185995	0.185995	0.185995	0.0058353	0.0058353	0.0212207	0.0212207	0.0212207
	S	0.0058353	0.00791204	0.0137473	0.0137473	0.0137473	0.0137473	0.0116706	0.165319	0.165319	0.165319	0.165319	0.165319	0.0116706	0.0116706	0.0116706
	T	0.00207675	0.00207675	0.00207675	0	0	0	0	0.0185993	0.0185993	0.0185993	0.0185993	0.174325	0.155725	0.158939	0.158939
	U	0	0	0	0	0	0	0	0	0	0	0	0	0	0	0
	V	0.0175059	0.0116706	0.0116706	0.0058353	0.0058353	0.0058353	0.0058353	0.00791204	0.0111259	0.0111259	0.0355605	0.0355605	0.0334838	0.183919	0.183919
	W	0	0	0	0	0	0	0	0	0	0	0	0	0	0	0
	X	0	0	0	0	0	0	0	0	0	0	0	0	0	0	0
	Y	0.153649	0	0	0	0	0	0	0	0.00207675	0.00207675	0.00207675	0.00207675	0.00207675	0.0058353	0.0058353
	Z	0	0	0	0	0	0	0	0	0	0	0	0	0	0	0
138	141.078	27	No
	Motif information	-7	-6	-5	-4	-3	-2	-1	0	1	2	3	4	5	6	7
	A	0.0266798	0.0385387	0.0503975	0.0503975	0.685776	0.0503975	0.0503975	0.0503975	0.0622564	0.0622564	0.0474354	0.0474354	0.0474354	0.0474354	0.0474354
	B	0	0	0	0	0	0	0	0	0	0	0	0	0	0	0
	C	0	0	0	0	0	0	0.0118589	0.0118589	0.0118589	0.0118589	0.0118589	0.0118589	0.0118589	0.0118589	0.0118589
	D	0.0415008	0.0415008	0.0415008	0.0415008	0.029642	0.029642	0.029642	0.029642	0.029642	0.029642	0.029642	0.0385387	0.0266798	0.0266798	0.0237177
	E	0.00592428	0.00592428	0.00592428	0.00592428	0.00592428	0.00592428	0.00592428	0.00592428	0.00592428	0.00592428	0.00592428	0.00592428	0.00592428	0.00296214	0.00296214
	F	0.00296214	0.638341	0.00296214	0.00296214	0.00296214	0.00296214	0.00296214	0.00296214	0.00296214	0.00296214	0.00296214	0.00296214	0.00296214	0.00296214	0.00296214
	G	0.0711531	0.0592943	0.0592943	0.0592943	0.0592943	0.0592943	0.0592943	0.0592943	0.0592943	0.0711531	0.706532	0.694673	0.0592943	0.0592943	0.0592943
	H	0	0	0	0	0	0.00296214	0.00296214	0.00296214	0.00296214	0.00296214	0.00296214	0.00296214	0.00296214	0.00296214	0.00296214
	I	0.014821	0.014821	0.0177831	0.0177831	0.0177831	0.0177831	0.0177831	0.0177831	0.653162	0.00296214	0.014821	0.014821	0.014821	0.0266798	0.0385387
	J	0	0	0	0	0	0	0	0	0	0	0	0	0	0	0
	K	0.014821	0.014821	0.014821	0.014821	0.014821	0.014821	0.6502	0.014821	0.0177831	0.0177831	0.0177831	0.0177831	0.0177831	0.0177831	0.0177831
	L	0.673918	0.0385387	0.0385387	0.0415008	0.044463	0.044463	0.0326041	0.0326041	0.0326041	0.0355663	0.0355663	0.0355663	0.0355663	0.0355663	0.0355663
	M	0.014821	0.014821	0.014821	0.014821	0.014821	0.014821	0.014821	0.014821	0.0118589	0.0118589	0.0118589	0.0118589	0.0118589	0.0118589	0.0118589
	N	0.00296214	0.00296214	0.00296214	0.00296214	0	0	0	0	0	0	0	0.00296214	0.00296214	0.638341	0.00296214
	O	0	0	0	0	0	0	0	0	0	0	0	0	0	0	0
	P	0.00296214	0.00296214	0.00296214	0.00296214	0.00296214	0	0	0	0	0.635379	0	0	0	0	0
	Q	0.0118589	0.0118589	0.0118589	0.0118589	0.0118589	0.647238	0.0118589	0.0118589	0.0118589	0.0118589	0.0118589	0.0118589	0.0118589	0.014821	0.014821
	R	0.0118589	0.0118589	0.0118589	0.647238	0.0118589	0.0118589	0.0118589	0.0118589	0.0118589	0.0118589	0.0118589	0.0118589	0.0118589	0.0118589	0.0118589
	S	0.0474354	0.0474354	0.0474354	0.0474354	0.0474354	0.0474354	0.0474354	0.0474354	0.0355766	0.0355766	0.0385387	0.0385387	0.0385387	0.0266798	0.665021
	T	0.0266798	0.0266798	0.662059	0.0237177	0.0237177	0.0237177	0.0237177	0.659097	0.0237177	0.0237177	0.0237177	0.0237177	0.0355766	0.0355766	0.0355766
	U	0	0	0	0	0	0	0	0	0	0	0	0	0	0	0
	V	0.029642	0.029642	0.014821	0.014821	0.0266798	0.0266798	0.0266798	0.0266798	0.0266798	0.0266798	0.0266798	0.0266798	0.662059	0.0266798	0.014821
	W	0	0	0	0	0	0	0	0	0	0	0	0	0	0	0
	X	0	0	0	0	0	0	0	0	0	0	0	0	0	0	0
	Y	0	0	0	0	0	0	0	0	0	0	0	0	0	0	0
	Z	0	0	0	0	0	0	0	0	0	0	0	0	0	0	0
139	-29.9926	26	Yes
	Met->Hse	Homoserine	-29.9928	cM	H(-2)C(-1)O(1)S(-1)
	Met->Thr	Met->Thr substitution	-29.9928	M	H(-2)C(-1)N(0)O(1)S(-1)
	Motif information	-7	-6	-5	-4	-3	-2	-1	0	1	2	3	4	5	6	7
	A	0	0	0	0	0	0.863501	0	0	0	0	0.863501	0	0.863501	0.136499	0
	B	0	0	0	0	0	0	0	0	0	0	0	0	0	0	0
	C	0	0	0	0	0	0	0	0	0	0	0	0	0	0	0
	D	0	0.136499	0	0	0	0	0	0	0	0	0	0.863501	0.136499	0	0.863501
	E	0.863501	0	0	0.863501	0	0	0	0	0	0	0	0	0	0	0
	F	0	0	0	0	0	0	0	0	0	0	0	0	0	0	0
	G	0	0	0.863501	0.136499	0.136499	0	0	0	0	0	0	0.136499	0	0	0
	H	0	0	0	0	0	0	0	0	0	0	0	0	0	0	0
	I	0	0	0	0	0	0	1	0	0	0	0	0	0	0	0
	J	0	0	0	0	0	0	0	0	0	0	0	0	0	0	0
	K	0.136499	0	0	0	0	0	0	0	0	0	0	0	0	0	0
	L	0	0.863501	0	0	0	0	0	0	0	0.863501	0	0	0	0.863501	0
	M	0	0	0	0	0	0	0	1	0	0	0	0	0	0	0
	N	0	0	0	0	0	0	0	0	0.863501	0	0	0	0	0	0
	O	0	0	0	0	0	0	0	0	0	0	0	0	0	0	0
	P	0	0	0	0	0	0.136499	0	0	0	0.136499	0	0	0	0	0
	Q	0	0	0	0	0	0	0	0	0	0	0	0	0	0	0
	R	0	0	0	0	0	0	0	0	0	0	0	0	0	0	0
	S	0	0	0	0	0	0	0	0	0	0	0	0	0	0	0
	T	0	0	0.136499	0	0	0	0	0	0	0	0	0	0	0	0.136499
	U	0	0	0	0	0	0	0	0	0	0	0	0	0	0	0
	V	0	0	0	0	0.863501	0	0	0	0.136499	0	0.136499	0	0	0	0
	W	0	0	0	0	0	0	0	0	0	0	0	0	0	0	0
	X	0	0	0	0	0	0	0	0	0	0	0	0	0	0	0
	Y	0	0	0	0	0	0	0	0	0	0	0	0	0	0	0
	Z	0	0	0	0	0	0	0	0	0	0	0	0	0	0	0
140	-400.224	23	No
	Motif information	-7	-6	-5	-4	-3	-2	-1	0	1	2	3	4	5	6	7
	A	0	0.2	0.2	0.2	0.2	0.2	0	0	0	0	0	0	0	0	0
	B	0	0	0	0	0	0	0	0	0	0	0	0	0	0	0
	C	0	0	0	0	0	0	0	0	0.2	0.2	0.2	0.2	0.2	0	0
	D	0.2	0.2	0.2	0	0	0	0	0	0	0	0	0	0	0	0
	E	0	0	0	0	0	0	0.2	0.2	0.2	0.2	0.4	0.2	0.2	0.2	0.4
	F	0	0	0	0	0	0	0	0	0	0	0	0	0	0	0
	G	0	0	0	0	0	0	0	0	0	0	0	0	0	0	0
	H	0	0	0	0	0	0	0	0	0	0	0	0	0	0	0
	I	0	0	0	0	0	0	0	0	0	0	0	0	0	0	0
	J	0	0	0	0	0	0	0	0	0	0	0	0	0	0	0
	K	0	0	0.2	0.2	0.2	0.2	0.2	0	0	0	0	0	0	0	0
	L	0	0	0	0.2	0.2	0.2	0.2	0.2	0	0	0	0	0.2	0.2	0.2
	M	0	0	0	0	0.2	0.2	0.2	0.2	0.2	0	0	0	0	0	0
	N	0.2	0	0	0	0	0	0	0	0	0	0	0	0	0.2	0.2
	O	0	0	0	0	0	0	0	0	0	0	0	0	0	0	0
	P	0.2	0.2	0.2	0.2	0	0	0	0	0	0	0	0	0	0	0
	Q	0	0	0	0	0	0	0	0	0	0	0	0	0	0	0
	R	0.2	0.2	0.2	0.2	0.2	0.2	0.2	0.2	0.2	0.2	0	0	0	0	0
	S	0	0	0	0	0	0	0	0	0	0	0	0	0	0	0
	T	0	0	0	0	0	0	0	0.2	0.2	0.2	0.2	0.2	0	0	0
	U	0	0	0	0	0	0	0	0	0	0	0	0	0	0	0
	V	0	0	0	0	0	0	0	0	0	0	0	0.2	0.2	0.2	0.2
	W	0	0	0	0	0	0	0	0	0	0	0	0	0	0	0
	X	0	0	0	0	0	0	0	0	0	0	0	0	0	0	0
	Y	0.2	0.2	0	0	0	0	0	0	0	0.2	0.2	0.2	0.2	0.2	0
	Z	0	0	0	0	0	0	0	0	0	0	0	0	0	0	0
141	-17.9574	23	Yes
	Met->Xle	Met->Leu/Ile substitution	-17.9564	M	H(2)C(1)S(-1)
	Motif information	-7	-6	-5	-4	-3	-2	-1	0	1	2	3	4	5	6	7
	A	0.904382	0.0214371	0	0	0.978563	0.0741806	0.0741806	0	0.0741806	0.904382	0	0	0.904382	0	0
	B	0	0	0	0	0	0	0	0	0	0	0	0	0	0	0
	C	0	0	0	0	0	0	0	0	0	0	0	0	0	0	0
	D	0	0	0	0	0	0.904382	0	0	0	0	0	0	0	0	0
	E	0	0	0	0	0	0.0214371	0	0	0	0	0	0.0741806	0	0	0
	F	0	0	0	0	0	0	0	0	0	0	0	0.0214371	0	0	0
	G	0.0214371	0	0	0.904382	0.0214371	0	0.0214371	0	0.0214371	0	0	0	0	0	0
	H	0	0	0	0	0	0	0	0	0	0	0	0	0	0	0
	I	0	0	0.904382	0	0	0	0	0	0	0	0	0	0	0	0.904382
	J	0	0	0	0	0	0	0	0	0	0	0	0	0	0	0
	K	0	0	0.0741806	0.0956176	0	0	0	0	0	0	0.0741806	0	0	0	0
	L	0	0	0	0	0	0	0	0	0	0	0	0	0.0956176	0	0
	M	0.0741806	0	0	0	0	0	0	1	0	0	0	0	0	0	0
	N	0	0	0	0	0	0	0	0	0	0.0956176	0	0	0	0	0.0214371
	O	0	0	0	0	0	0	0	0	0	0	0	0	0	0	0
	P	0	0	0	0	0	0	0	0	0	0	0.904382	0.904382	0	0	0
	Q	0	0	0	0	0	0	0	0	0	0	0.0214371	0	0	0.0741806	0
	R	0	0.904382	0	0	0	0	0	0	0	0	0	0	0	0	0
	S	0	0	0.0214371	0	0	0	0	0	0	0	0	0	0	0	0
	T	0	0	0	0	0	0	0	0	0.904382	0	0	0	0	0.0214371	0.0741806
	U	0	0	0	0	0	0	0	0	0	0	0	0	0	0	0
	V	0	0.0741806	0	0	0	0	0.904382	0	0	0	0	0	0	0.904382	0
	W	0	0	0	0	0	0	0	0	0	0	0	0	0	0	0
	X	0	0	0	0	0	0	0	0	0	0	0	0	0	0	0
	Y	0	0	0	0	0	0	0	0	0	0	0	0	0	0	0
	Z	0	0	0	0	0	0	0	0	0	0	0	0	0	0	0
142	-326.207	22	No
	Motif information	-7	-6	-5	-4	-3	-2	-1	0	1	2	3	4	5	6	7
	A	0.139897	0.139897	0.113378	0.194079	0.080701	0.080701	0.17348	0.17348	0.0927794	0.0927794	0.17348	0.080701	0.167559	0.167559	0.254417
	B	0	0	0	0	0	0	0	0	0	0	0	0	0	0	0
	C	0	0	0	0	0	0	0	0	0	0	0	0	0	0	0
	D	0.17348	0.17348	0.0866223	0.080701	0	0	0	0	0.0265196	0.0265196	0.113378	0.194079	0.194079	0.167559	0.167559
	E	0.167559	0.0868581	0.0868581	0.0868581	0.0868581	0	0.080701	0.107221	0.107221	0.107221	0.107221	0.0265196	0	0	0
	F	0	0	0	0	0	0	0	0	0.0868581	0.0868581	0.0868581	0.0868581	0.0868581	0	0
	G	0.113378	0.107221	0.107221	0.194079	0.22652	0.2	0.119299	0.119299	0.0324409	0.0868581	0.0868581	0.0868581	0.0868581	0.0868581	0
	H	0	0	0	0	0	0	0	0	0	0	0	0	0	0	0
	I	0.00592127	0.0927794	0.0927794	0.119299	0.206157	0.200236	0.139897	0.139897	0.113378	0.0265196	0.0265196	0	0.107221	0.107221	0.107221
	J	0	0	0	0	0	0	0	0	0	0	0	0	0	0	0
	K	0	0	0.107221	0.107221	0.107221	0.107221	0.107221	0	0	0	0	0.0868581	0.0868581	0.0868581	0.0868581
	L	0.0383621	0.00592127	0	0.00592127	0.00592127	0.00592127	0.00592127	0.00592127	0.080701	0.080701	0.080701	0.080701	0.080701	0	0.080701
	M	0	0.0265196	0.0265196	0.0265196	0.0265196	0.0265196	0	0	0	0	0	0	0	0	0
	N	0.080701	0.080701	0.080701	0.080701	0.080701	0	0	0	0.00592127	0.0866223	0.0866223	0.0866223	0.0866223	0.080701	0
	O	0	0	0	0	0	0	0	0	0	0	0	0	0	0	0
	P	0	0	0	0	0	0	0	0	0	0	0	0.0265196	0.0324409	0.22652	0.22652
	Q	0	0	0	0	0	0	0	0	0	0	0	0	0	0	0
	R	0.0265196	0.0265196	0.119299	0.0927794	0.0927794	0.292779	0.292779	0.2	0.2	0.2	0	0	0	0	0
	S	0.00592127	0.00592127	0.00592127	0.00592127	0	0	0	0	0	0	0	0	0	0.00592127	0.0118425
	T	0.080701	0.0866223	0.00592127	0.00592127	0.00592127	0.00592127	0	0.080701	0.080701	0.0866223	0.113142	0.113142	0.0324409	0.0324409	0.0530392
	U	0	0	0	0	0	0	0	0	0	0	0	0	0	0	0
	V	0.0868581	0.0868581	0.0868581	0	0.080701	0.080701	0.080701	0.167559	0.167559	0.113378	0.119299	0.12522	0.0383621	0.0383621	0.0118425
	W	0.080701	0.080701	0.080701	0	0	0	0	0	0	0	0	0	0	0	0
	X	0	0	0	0	0	0	0	0	0	0	0	0	0	0	0
	Y	0	0	0	0	0	0	0	0.00592127	0.00592127	0.00592127	0.00592127	0.00592127	0	0	0
	Z	0	0	0	0	0	0	0	0	0	0	0	0	0	0	0
143	-71.0743	22	Yes
	Lys->Gly	Lys->Gly substitution	-71.0735	K	H(-9)C(-4)N(-1)O(0)S(0)
	Motif information	-7	-6	-5	-4	-3	-2	-1	0	1	2	3	4	5	6	7
	A	0	0.490481	0	0.5	0	0	0.00951895	0	0.00951895	0.0190379	0	0.490481	0	0.00951895	0
	B	0	0	0	0	0	0	0	0	0	0	0	0	0	0	0
	C	0.00951895	0	0	0	0	0	0	0	0	0	0.00951895	0	0	0	0
	D	0	0.00951895	0	0	0	0.490481	0	0	0	0	0	0.00951895	0	0	0
	E	0	0	0	0	0	0	0.490481	0	0	0	0	0	0	0	0.5
	F	0.490481	0	0	0	0	0	0	0	0.00951895	0	0	0	0	0	0
	G	0	0.00951895	0	0	0.490481	0.00951895	0	0	0.490481	0	0.490481	0.00951895	0	0	0
	H	0	0	0	0	0	0	0	0	0	0	0	0	0	0	0
	I	0	0	0.00951895	0	0	0.00951895	0.490481	0	0.490481	0.490481	0	0.490481	0	0.00951895	0
	J	0	0	0	0	0	0	0	0	0	0	0	0	0	0	0
	K	0	0.490481	0	0	0	0	0	1	0	0	0	0	0.00951895	0.490481	0
	L	0	0	0.490481	0	0.00951895	0	0	0	0	0	0	0	0.490481	0	0
	M	0.00951895	0	0	0	0.490481	0	0	0	0	0	0	0	0	0	0.490481
	N	0	0	0	0	0	0	0	0	0	0	0.00951895	0	0	0	0
	O	0	0	0	0	0	0	0	0	0	0	0	0	0	0	0
	P	0	0	0	0.00951895	0	0	0	0	0	0	0	0	0	0	0
	Q	0	0	0	0.490481	0.00951895	0	0	0	0	0.490481	0	0	0	0.490481	0.00951895
	R	0	0	0	0	0	0	0.00951895	0	0	0	0	0	0	0	0
	S	0	0	0	0	0	0	0	0	0	0	0	0	0	0	0
	T	0.490481	0	0	0	0	0.490481	0	0	0	0	0.490481	0	0.490481	0	0
	U	0	0	0	0	0	0	0	0	0	0	0	0	0	0	0
	V	0	0	0.490481	0	0	0	0	0	0	0	0	0	0	0	0
	W	0	0	0	0	0	0	0	0	0	0	0	0	0	0	0
	X	0	0	0	0	0	0	0	0	0	0	0	0	0	0	0
	Y	0	0	0.00951895	0	0	0	0	0	0	0	0	0	0.00951895	0	0
	Z	0	0	0	0	0	0	0	0	0	0	0	0	0	0	0
144	98.0365	22	No
	Motif information	-7	-6	-5	-4	-3	-2	-1	0	1	2	3	4	5	6	7
	A	0	0	0	0	0	0	0	0	0	0	0	0	0	0	0
	B	0	0	0	0	0	0	0	0	0	0	0	0	0	0	0
	C	0	0	0	0	0	0	0	0	0	0	0	0	0	0	0
	D	0	0	0	0	0	0	0	0	0	0	0	0	0	0	0
	E	0	0	0	0	0	0	0	0	0	0	0	0	0	0	0
	F	0	0	0	0	0	0	0	0	0	0	0	0	0	0	0
	G	0	0	0	0	0	0	0	0	0	0	0	0	0	0	0
	H	0	0	0	0	0	0	0	0	0	0	0	0	0	0	0
	I	0	0	0	0	0	0	0	0	0	0	0	0	0	0	0
	J	0	0	0	0	0	0	0	0	0	0	0	0	0	0	0
	K	0	0	0	0	0	0	0	0	0	0	0	0	0	0	0
	L	0	0	0	0	0	0	0	0	0	0	0	0	0	0	0
	M	0	0	0	0	0	0	0	0	0	0	0	0	0	0	0
	N	0	0	0	0	0	0	0	0	0	0	0	0	0	0	0
	O	0	0	0	0	0	0	0	0	0	0	0	0	0	0	0
	P	0	0	0	0	0	0	0	0	0	0	0	0	0	0	0
	Q	0	0	0	0	0	0	0	0	0	0	0	0	0	0	0
	R	0	0	0	0	0	0	0	0	0	0	0	0	0	0	0
	S	0	0	0	0	0	0	0	0	0	0	0	0	0	0	0
	T	0	0	0	0	0	0	0	0	0	0	0	0	0	0	0
	U	0	0	0	0	0	0	0	0	0	0	0	0	0	0	0
	V	0	0	0	0	0	0	0	0	0	0	0	0	0	0	0
	W	0	0	0	0	0	0	0	0	0	0	0	0	0	0	0
	X	0	0	0	0	0	0	0	0	0	0	0	0	0	0	0
	Y	0	0	0	0	0	0	0	0	0	0	0	0	0	0	0
	Z	0	0	0	0	0	0	0	0	0	0	0	0	0	0	0
145	342.153	22	No
	Motif information	-7	-6	-5	-4	-3	-2	-1	0	1	2	3	4	5	6	7
	A	0.0909091	0.0909091	0.0909091	0.0896901	0.0885034	0.0885034	0.0885034	0.0885034	0.0885034	0.0885034	0	0.0132314	0.0132314	0.0132314	0.0132314
	B	0	0	0	0	0	0	0	0	0	0	0	0	0	0	0
	C	0	0	0	0	0	0	0	0	0	0	0	0	0	0	0
	D	0	0	0	0	0	0	0	0	0	0.0885034	0.101735	0.101735	0.0885034	0.177007	0.177007
	E	0.0909091	0.0909091	0.0909091	0.0896901	0.0885034	0.177007	0.177007	0.190238	0.190238	0.177007	0.177007	0.0885034	0.0885034	0.0885034	0.190238
	F	0	0.0909091	0.181818	0.17938	0.177007	0.177007	0.177007	0.177007	0.177007	0.177007	0.177007	0.177007	0.0885034	0	0
	G	0	0	0	0.0896901	0.0885034	0.0885034	0.0885034	0.0885034	0.0885034	0.0885034	0.0885034	0.0885034	0.0885034	0.0885034	0
	H	0	0	0	0	0	0	0	0	0	0	0	0	0	0	0
	I	0	0	0	0	0	0	0	0	0	0.0132314	0.0132314	0	0	0	0
	J	0	0	0	0	0	0	0	0	0	0	0	0	0	0	0
	K	0.181818	0.181818	0.181818	0.17938	0.26551	0.278742	0.278742	0.177007	0.177007	0.177007	0.177007	0.177007	0.177007	0.177007	0.177007
	L	0	0	0	0	0	0	0	0	0.0132314	0.0132314	0	0	0	0	0
	M	0.181818	0.181818	0.0909091	0.103099	0.0132314	0	0	0	0	0	0	0	0	0	0
	N	0	0	0	0	0.0132314	0.0132314	0	0	0	0	0	0.0885034	0.0885034	0.0885034	0.0885034
	O	0	0	0	0	0	0	0	0	0	0	0	0	0	0	0
	P	0.0909091	0.0909091	0.0909091	0	0	0	0.0885034	0.0885034	0.0885034	0.0885034	0.0885034	0.0885034	0.177007	0.177007	0.177007
	Q	0.0909091	0.0909091	0.0909091	0.0896901	0.0885034	0.0885034	0	0	0	0	0	0	0	0	0
	R	0.0909091	0	0	0	0	0	0	0.0885034	0.0885034	0.0885034	0.0885034	0.0885034	0.0885034	0.0885034	0.0885034
	S	0	0	0	0	0	0	0	0	0	0	0	0	0	0	0
	T	0	0	0	0	0	0	0.0132314	0.0132314	0	0	0	0	0	0	0
	U	0	0	0	0	0	0	0	0	0	0	0	0	0	0	0
	V	0.181818	0.181818	0.181818	0.17938	0.177007	0.0885034	0.0885034	0.0885034	0.0885034	0	0.0885034	0.0885034	0.101735	0.101735	0.0885034
	W	0	0	0	0	0	0	0	0	0	0	0	0	0	0	0
	X	0	0	0	0	0	0	0	0	0	0	0	0	0	0	0
	Y	0	0	0	0	0	0	0	0	0	0	0	0	0	0	0
	Z	0	0	0	0	0	0	0	0	0	0	0	0	0	0	0
146	27.0355	21	No
	Motif information	-7	-6	-5	-4	-3	-2	-1	0	1	2	3	4	5	6	7
	A	0.337632	0	0.162368	0.162368	0	0	0	0.337632	0.337632	0	0.337632	0.337632	0	0	0
	B	0	0	0	0	0	0	0	0	0	0	0	0	0	0	0
	C	0	0	0	0	0	0	0	0	0	0	0	0	0	0	0
	D	0	0	0	0	0	0	0	0	0.162368	0.5	0.337632	0	0	0	0
	E	0	0	0	0	0	0	0	0	0	0	0	0	0	0	0.162368
	F	0	0	0	0	0	0	0	0	0	0	0	0	0	0	0
	G	0	0	0	0	0	0	0	0.162368	0.162368	0	0	0.337632	0.337632	0	0
	H	0	0	0	0	0	0	0	0	0	0	0	0	0	0	0
	I	0	0	0	0	0	0	0	0	0	0	0	0	0.337632	0.5	0.162368
	J	0	0	0	0	0	0	0	0	0	0	0	0	0	0	0
	K	0	0	0	0	0	0.5	1	0.5	0	0	0	0	0.162368	0.5	0.337632
	L	0.337632	0.337632	0	0.162368	0.5	0.337632	0	0	0	0.162368	0.162368	0	0	0	0
	M	0	0	0	0	0	0	0	0	0	0	0	0	0	0	0
	N	0.162368	0	0	0	0	0	0	0	0	0	0	0	0	0	0
	O	0	0	0	0	0	0	0	0	0	0	0	0	0	0	0
	P	0	0	0	0	0	0	0	0	0	0	0	0	0	0	0
	Q	0	0	0	0	0	0	0	0	0	0	0	0	0	0	0
	R	0	0	0	0	0	0	0	0	0	0	0	0	0	0	0
	S	0	0.162368	0.162368	0	0	0	0	0	0.337632	0.337632	0	0.162368	0.162368	0	0
	T	0	0	0.337632	0.337632	0.162368	0.162368	0	0	0	0	0	0	0	0	0
	U	0	0	0	0	0	0	0	0	0	0	0	0	0	0	0
	V	0	0.337632	0.337632	0.337632	0.337632	0	0	0	0	0	0	0	0	0	0.337632
	W	0	0	0	0	0	0	0	0	0	0	0.162368	0.162368	0	0	0
	X	0	0	0	0	0	0	0	0	0	0	0	0	0	0	0
	Y	0.162368	0.162368	0	0	0	0	0	0	0	0	0	0	0	0	0
	Z	0	0	0	0	0	0	0	0	0	0	0	0	0	0	0
147	-483.292	20	No
	Motif information	-7	-6	-5	-4	-3	-2	-1	0	1	2	3	4	5	6	7
	A	0.166667	0	0	0.166667	0.166667	0.166667	0.166667	0.166667	0.333333	0.166667	0.166667	0.166667	0.166667	0.166667	0
	B	0	0	0	0	0	0	0	0	0	0	0	0	0	0	0
	C	0	0	0	0	0	0	0	0	0	0	0	0	0	0	0
	D	0	0	0	0	0	0	0	0	0	0	0	0	0	0	0
	E	0.166667	0.166667	0.166667	0.166667	0	0	0.166667	0.166667	0.166667	0.166667	0.166667	0.166667	0	0.166667	0.166667
	F	0	0	0	0	0	0	0	0	0	0	0.166667	0.166667	0.166667	0.166667	0.166667
	G	0	0	0	0	0	0	0	0	0	0	0	0	0	0	0
	H	0	0	0	0	0	0	0	0	0	0	0	0	0	0	0
	I	0	0	0	0	0	0	0	0	0	0	0	0	0	0	0
	J	0	0	0	0	0	0	0	0	0	0	0	0	0	0	0
	K	0	0.166667	0.333333	0.333333	0.333333	0.333333	0.333333	0.166667	0	0	0	0	0	0	0
	L	0.166667	0.166667	0	0	0	0	0	0	0	0	0	0	0	0	0
	M	0	0	0	0	0	0	0	0	0	0	0	0	0	0	0
	N	0	0	0	0	0	0	0	0	0	0	0	0	0	0	0
	O	0	0	0	0	0	0	0	0	0	0	0	0	0	0	0
	P	0	0	0	0	0	0	0	0	0	0	0	0	0	0	0
	Q	0	0	0	0	0.166667	0.166667	0.166667	0.166667	0.166667	0.166667	0	0	0.166667	0.166667	0.333333
	R	0.166667	0.166667	0.166667	0.166667	0.166667	0.166667	0.166667	0.166667	0.166667	0.166667	0.166667	0	0	0	0
	S	0	0	0	0	0	0	0	0	0	0.166667	0.166667	0.166667	0.166667	0.166667	0.166667
	T	0	0	0	0	0	0	0	0	0	0	0	0.166667	0.166667	0.166667	0.166667
	U	0	0	0	0	0	0	0	0	0	0	0	0	0	0	0
	V	0.333333	0.333333	0.333333	0.166667	0.166667	0.166667	0	0	0	0	0	0	0	0	0
	W	0	0	0	0	0	0	0	0	0	0	0	0	0	0	0
	X	0	0	0	0	0	0	0	0	0	0	0	0	0	0	0
	Y	0	0	0	0	0	0	0	0.166667	0.166667	0.166667	0.166667	0.166667	0.166667	0	0
	Z	0	0	0	0	0	0	0	0	0	0	0	0	0	0	0
148	-327.228	19	No
	Motif information	-7	-6	-5	-4	-3	-2	-1	0	1	2	3	4	5	6	7
	A	0.197721	0.197721	0.133856	0.100116	0.24153	0.252702	0.197721	0.239018	0.239018	0.0976044	0.0976044	0.0976044	0.111288	0.24153	0.24153
	B	0	0	0	0	0	0	0	0	0	0	0	0	0	0	0
	C	0.0225677	0.0225677	0.0225677	0.0225677	0.0225677	0.0225677	0.0225677	0.0225677	0.0225677	0.0225677	0	0	0	0	0
	D	0.152585	0.152585	0.152585	0.152585	0.0638651	0	0	0	0	0.0638651	0.12773	0.205279	0.205279	0.205279	0.141414
	E	0.0638651	0.0111716	0.0111716	0.0337393	0.0337393	0.0225677	0.0225677	0.0225677	0.0225677	0.0225677	0.0225677	0.0337393	0.0337393	0.0337393	0.0337393
	F	0.0775487	0.0775487	0	0	0	0	0	0	0	0	0	0	0.0225677	0.0225677	0.0225677
	G	0.122684	0.122684	0.122684	0.0451354	0.0451354	0.0451354	0.100116	0.100116	0.100116	0.177665	0.255214	0.177665	0.177665	0.200233	0.122684
	H	0	0	0	0	0	0	0	0	0	0	0	0	0	0	0
	I	0.100116	0.100116	0.111288	0.111288	0.111288	0.0337393	0.0225677	0.0225677	0.0225677	0.0225677	0.0451354	0.0225677	0.0337393	0.0337393	0.0976044
	J	0	0	0	0	0	0	0	0	0	0	0	0	0	0	0
	K	0.0638651	0.0638651	0.205279	0.346693	0.293999	0.435413	0.446584	0.327738	0.175153	0.175153	0.0225677	0.0225677	0.0225677	0.0225677	0.0225677
	L	0.0451354	0.0451354	0.0451354	0.0451354	0.0677031	0.0677031	0.0677031	0.145252	0.200233	0.200233	0.200233	0.264098	0.186549	0.109	0.109
	M	0.0225677	0.0225677	0.0225677	0.0225677	0	0	0	0	0	0	0	0	0	0	0
	N	0	0	0	0	0	0	0	0	0.0225677	0.0225677	0.0225677	0.0225677	0.0225677	0.0225677	0.0225677
	O	0	0	0	0	0	0	0	0	0	0	0	0	0	0	0
	P	0	0	0.0225677	0.0225677	0.0225677	0.0225677	0.0225677	0.0225677	0.0225677	0.0225677	0.0225677	0.0451354	0.0451354	0.0225677	0.0225677
	Q	0	0	0	0	0	0	0	0.0111716	0.0862083	0.0862083	0.0862083	0.0750367	0.0638651	0	0
	R	0.0337393	0	0	0.0111716	0.0111716	0.0111716	0.0111716	0	0	0	0	0	0	0	0
	S	0	0.0638651	0.0638651	0.0638651	0.0638651	0.0638651	0.0638651	0.0638651	0.0638651	0.0638651	0.0638651	0	0.0638651	0.0638651	0.0638651
	T	0	0.0225677	0.0225677	0.0225677	0.0225677	0.0225677	0.0225677	0.0225677	0.0225677	0.0225677	0.0337393	0.0337393	0.0111716	0.0111716	0.0775487
	U	0	0	0	0	0	0	0	0	0	0	0	0	0	0	0
	V	0.0750367	0.0750367	0.0638651	0	0	0	0	0	0	0	0	0	0	0.0111716	0.0223432
	W	0.0225677	0.0225677	0	0	0	0	0	0	0	0	0	0	0	0	0
	X	0	0	0	0	0	0	0	0	0	0	0	0	0	0	0
	Y	0	0	0	0	0	0	0	0	0	0	0	0	0	0	0
	Z	0	0	0	0	0	0	0	0	0	0	0	0	0	0	0
149	226.168	19	No
	Motif information	-7	-6	-5	-4	-3	-2	-1	0	1	2	3	4	5	6	7
	A	0.142857	0.25	0.222222	0.2	0.157629	0.0661441	0.0110951	0.0204593	0.102901	0.837807	0.00554753	0.0149117	0.0973538	0.832259	0.00554753
	B	0	0	0	0	0	0	0	0	0	0	0	0	0	0	0
	C	0	0	0	0	0	0	0	0	0	0	0	0	0	0	0
	D	0	0	0	0.1	0.0788147	0.033072	0.00554753	0.00554753	0.00554753	0.00554753	0.00554753	0.00554753	0.00554753	0.0149117	0.0973538
	E	0	0	0	0	0	0	0	0	0	0	0	0.00554753	0.00554753	0.00554753	0.00554753
	F	0	0	0	0	0	0	0	0	0	0	0	0	0	0	0
	G	0.142857	0.125	0.222222	0.2	0.157629	0.0661441	0.0204593	0.102901	0.837807	0.00554753	0.00554753	0.00554753	0.0149117	0.0973538	0.832259
	H	0	0	0	0	0	0	0	0	0	0	0	0	0	0	0
	I	0	0	0	0	0	0	0	0	0	0	0	0	0	0	0
	J	0	0	0	0	0	0	0	0	0	0	0	0	0	0	0
	K	0	0	0	0	0	0	0	0.00554753	0.00554753	0.00554753	0.00554753	0.00554753	0.00554753	0.00554753	0.00554753
	L	0.142857	0.125	0.111111	0.1	0.0788147	0.0888974	0.102901	0.837807	0.00554753	0.00554753	0.00554753	0.00554753	0.0110951	0.0166426	0.0166426
	M	0.285714	0.25	0.222222	0.2	0.369483	0.646526	0.843354	0.0110951	0.0110951	0.0204593	0.102901	0.837807	0.00554753	0.00554753	0.0149117
	N	0	0	0	0	0	0	0	0	0	0	0.00554753	0.00554753	0.00554753	0.00554753	0.00554753
	O	0	0	0	0	0	0	0	0	0	0	0	0	0	0	0
	P	0	0	0	0	0	0	0	0	0	0	0	0	0	0	0
	Q	0.142857	0.125	0.111111	0.1	0.0788147	0.033072	0.00554753	0.00554753	0.0110951	0.0110951	0.0204593	0.102901	0.837807	0.00554753	0.00554753
	R	0	0	0	0	0	0	0	0	0	0.00554753	0.00554753	0.00554753	0.00554753	0.00554753	0.00554753
	S	0	0	0	0	0	0	0	0	0	0	0	0	0	0	0
	T	0	0	0	0	0	0.033072	0.00554753	0.00554753	0.00554753	0.00554753	0.00554753	0.00554753	0.00554753	0.00554753	0.00554753
	U	0	0	0	0	0	0	0	0	0	0	0	0	0	0	0
	V	0.142857	0.125	0.111111	0.1	0.0788147	0.033072	0.00554753	0.00554753	0.0149117	0.0973538	0.832259	0	0	0	0
	W	0	0	0	0	0	0	0	0	0	0	0	0	0	0	0
	X	0	0	0	0	0	0	0	0	0	0	0	0	0	0	0
	Y	0	0	0	0	0	0	0	0	0	0	0	0	0	0	0
	Z	0	0	0	0	0	0	0	0	0	0	0	0	0	0	0
150	161.05	18	No
	Motif information	-7	-6	-5	-4	-3	-2	-1	0	1	2	3	4	5	6	7
	A	0	0	0	0	0	0	0	0	0	0	0	0	0	0	0
	B	0	0	0	0	0	0	0	0	0	0	0	0	0	0	0
	C	0	0	0	0	0	0	0	0	0	0	0	0	0	0	0
	D	0	0	0	0	0	0	0	0	0	0	0	0	0	0	0
	E	0	0	0	0	0	0	0	0	0	0	0	0	0	0	0
	F	0	0	0	0	0	0	0	0	0	0	0	0	0	0	0
	G	0	0	0	0	0	0	0	0	0	0	0	0	0	0	0
	H	0	0	0	0	0	0	0	0	0	0	0	0	0	0	0
	I	0	0	0	0	0	0	0	0	0	0	0	0	0	0	0
	J	0	0	0	0	0	0	0	0	0	0	0	0	0	0	0
	K	0	0	0	0	0	0	0	0	0	0	0	0	0	0	0
	L	0	0	0	0	0	0	0	0	0	0	0	0	0	0	0
	M	0	0	0	0	0	0	0	0	0	0	0	0	0	0	0
	N	0	0	0	0	0	0	0	0	0	0	0	0	0	0	0
	O	0	0	0	0	0	0	0	0	0	0	0	0	0	0	0
	P	0	0	0	0	0	0	0	0	0	0	0	0	0	0	0
	Q	0	0	0	0	0	0	0	0	0	0	0	0	0	0	0
	R	0	0	0	0	0	0	0	0	0	0	0	0	0	0	0
	S	0	0	0	0	0	0	0	0	0	0	0	0	0	0	0
	T	0	0	0	0	0	0	0	0	0	0	0	0	0	0	0
	U	0	0	0	0	0	0	0	0	0	0	0	0	0	0	0
	V	0	0	0	0	0	0	0	0	0	0	0	0	0	0	0
	W	0	0	0	0	0	0	0	0	0	0	0	0	0	0	0
	X	0	0	0	0	0	0	0	0	0	0	0	0	0	0	0
	Y	0	0	0	0	0	0	0	0	0	0	0	0	0	0	0
	Z	0	0	0	0	0	0	0	0	0	0	0	0	0	0	0
151	205.012	11	No
	Motif information	-7	-6	-5	-4	-3	-2	-1	0	1	2	3	4	5	6	7
	A	0.0905654	0.0905654	0.0905654	0.0905654	0.0968368	0.126441	0.126441	0.126441	0.162317	0.162317	0.162317	0.168588	0.168588	0.197317	0.167712
	B	0	0	0	0	0	0	0	0	0	0	0	0	0	0	0
	C	0	0	0	0	0	0	0	0	0	0	0	0	0	0	0
	D	0.12017	0.126441	0.126441	0.126441	0.126441	0.126441	0.126441	0.126441	0.12017	0.12017	0.0905654	0.0842941	0.0842941	0.0842941	0.0842941
	E	0.0950843	0.0950843	0.118417	0.088813	0.088813	0.088813	0.088813	0.088813	0.088813	0.088813	0.088813	0.088813	0.088813	0.0592086	0.0592086
	F	0.000875888	0.000875888	0.000875888	0.000875888	0.000875888	0.00627135	0.00627135	0.00627135	0.00627135	0.00627135	0.00627135	0.00627135	0.00627135	0.00627135	0.00627135
	G	0.0296043	0.0296043	0.0358757	0.0358757	0.0358757	0.0358757	0.0358757	0.0358757	0.0358757	0.0358757	0.0358757	0.0358757	0.042147	0.0484184	0.0546897
	H	0.00627135	0.00627135	0.00627135	0.00627135	0.00627135	0.00627135	0.00627135	0.00627135	0.00627135	0.00627135	0.00627135	0.00627135	0.00627135	0.00627135	0.00627135
	I	0.106751	0.0717514	0.042147	0.0717514	0.0717514	0.0717514	0.0717514	0.0717514	0.0717514	0.0717514	0.0717514	0.0717514	0.0430229	0.0430229	0.0717514
	J	0	0	0	0	0	0	0	0	0	0	0	0	0	0	0
	K	0.0600845	0.0600845	0.0600845	0.0600845	0.0600845	0.0600845	0.0600845	0.0600845	0.0600845	0.0600845	0.0600845	0.0592086	0.088813	0.088813	0.088813
	L	0.136355	0.136355	0.136355	0.136355	0.106751	0.106751	0.10048	0.10048	0.10048	0.10048	0.10048	0.10048	0.10048	0.10048	0.0950843
	M	0.0349998	0.0646041	0.0646041	0.0646041	0.0646041	0.0358757	0.0358757	0.0358757	0.0358757	0.0358757	0.0358757	0.0358757	0.0358757	0.0358757	0.0358757
	N	0.00627135	0.00627135	0.00627135	0.00627135	0.00627135	0.00627135	0.0125427	0.0125427	0.0125427	0.0125427	0.0125427	0.0125427	0.0125427	0.0125427	0.0125427
	O	0	0	0	0	0	0	0	0	0	0	0	0	0	0	0
	P	0.0188141	0.0188141	0.0188141	0.0188141	0.0484184	0.042147	0.0717514	0.0717514	0.0717514	0.0717514	0.0717514	0.0717514	0.0717514	0.0717514	0.0717514
	Q	0.0296043	0.0296043	0.0296043	0.0296043	0.0296043	0.0296043	0.0296043	0.0296043	0.0296043	0.0296043	0.0296043	0.0296043	0.0296043	0.0296043	0.0296043
	R	0.0475425	0.0475425	0.0475425	0.0412711	0.0412711	0.0412711	0.0412711	0.0412711	0.0412711	0.0412711	0.0412711	0.0125427	0.00627135	0.00627135	0.00627135
	S	0.101356	0.101356	0.101356	0.101356	0.101356	0.101356	0.101356	0.101356	0.101356	0.101356	0.101356	0.101356	0.101356	0.102232	0.102232
	T	0.0296043	0.0296043	0.0296043	0.0296043	0.0296043	0.0296043	0.0296043	0.0296043	0.0296043	0.0296043	0.0296043	0.0296043	0.0296043	0.0296043	0.0296043
	U	0	0	0	0	0	0	0	0	0	0	0	0	0	0	0
	V	0.0860458	0.0851699	0.0851699	0.0851699	0.0788986	0.0788986	0.0492943	0.0492943	0.01969	0.01969	0.0492943	0.0788986	0.0780227	0.0717514	0.0717514
	W	0	0	0	0	0	0	0	0	0	0	0	0	0	0	0
	X	0	0	0	0	0	0	0	0	0	0	0	0	0	0	0
	Y	0	0	0	0.00627135	0.00627135	0.00627135	0.00627135	0.00627135	0.00627135	0.00627135	0.00627135	0.00627135	0.00627135	0.00627135	0.00627135
	Z	0	0	0	0	0	0	0	0	0	0	0	0	0	0	0
152	115.027	4	Yes
	Xlink:EGS115	Cleavage product of EGS protein crosslinks by hydroylamine treatment	115.027	[*;K	H(5)C(4)N(1)O(3)
	Motif information	-7	-6	-5	-4	-3	-2	-1	0	1	2	3	4	5	6	7
	A	0.841248	0	0	0	0	0	0	0	0	0	0	0	0.841248	0.158752	0
	B	0	0	0	0	0	0	0	0	0	0	0	0	0	0	0
	C	0	0	0	0	0	0	0	0	0	0	0	0	0	0	0
	D	0	0.158752	0	0	0.841248	0	0	0	0.158752	0	0	0	0	0	0
	E	0	0	0	0	0	0	0	0	0	0	0.158752	0	0	0	0
	F	0	0	0	0	0	0	0	0	0	0	0	0	0	0	0
	G	0	0	0	0	0.158752	0	0.158752	0	0.841248	0.841248	0	0	0	0	0
	H	0	0	0	0	0	0	0	0	0	0	0	0	0	0	0
	I	0	0	0.841248	0	0	0	0	0	0	0	0	0	0	0.841248	0
	J	0	0	0	0	0	0	0	0	0	0	0	0	0	0	0
	K	0	0	0	0	0	0	0.841248	0.158752	0	0	0	0	0	0	0.158752
	L	0	0	0	1	0	0.158752	0	0	0	0	0.841248	0	0	0	0
	M	0	0	0	0	0	0	0	0	0	0	0	0	0	0	0
	N	0	0	0	0	0	0	0	0	0	0	0	0	0	0	0
	O	0	0	0	0	0	0	0	0	0	0	0	0	0	0	0
	P	0	0	0.158752	0	0	0	0	0	0	0.158752	0	0	0	0	0
	Q	0	0	0	0	0	0	0	0	0	0	0	0	0	0	0
	R	0	0	0	0	0	0	0	0	0	0	0	0	0	0	0
	S	0	0	0	0	0	0.841248	0	0	0	0	0	0	0	0	0.841248
	T	0	0.841248	0	0	0	0	0	0.841248	0	0	0	0.158752	0	0	0
	U	0	0	0	0	0	0	0	0	0	0	0	0	0	0	0
	V	0	0	0	0	0	0	0	0	0	0	0	0.841248	0.158752	0	0
	W	0	0	0	0	0	0	0	0	0	0	0	0	0	0	0
	X	0	0	0	0	0	0	0	0	0	0	0	0	0	0	0
	Y	0.158752	0	0	0	0	0	0	0	0	0	0	0	0	0	0
	Z	0	0	0	0	0	0	0	0	0	0	0	0	0	0	0
153	184.084	3	Yes
	MTSL	Cys modification by (1-oxyl-2,2,5,5-tetramethyl-3-pyrroline-3-methyl)methanesulfonate (MTSL)	184.08	C	H(14)C(9)N(1)O(1)S(1)
	Motif information	-7	-6	-5	-4	-3	-2	-1	0	1	2	3	4	5	6	7
	A	0	0	0	0	0	0	0	0	0	0	0	0	0	0	0
	B	0	0	0	0	0	0	0	0	0	0	0	0	0	0	0
	C	0	0	0	0	0	0	0	0	0	0	0	0	0	0	0
	D	0	0	0	0	0	0	0	0	0	0	0	0	0	0	0
	E	0	0	0	0	0	0	0	0	0	0	0	0	0	0	0
	F	0	0	0	0	0	0	0	0	0	0	0	0	0	0	0
	G	0	0	0	0	0	0	0	0	0	0	0	0	0	0	0
	H	0	0	0	0	0	0	0	0	0	0	0	0	0	0	0
	I	0	0	0	0	0	0	0	0	0	0	0	0	0	0	0
	J	0	0	0	0	0	0	0	0	0	0	0	0	0	0	0
	K	0	0	0	0	0	0	0	0	0	0	0	0	0	0	0
	L	0	0	0	0	0	0	0	0	0	0	0	0	0	0	0
	M	0	0	0	0	0	0	0	0	0	0	0	0	0	0	0
	N	0	0	0	0	0	0	0	0	0	0	0	0	0	0	0
	O	0	0	0	0	0	0	0	0	0	0	0	0	0	0	0
	P	0	0	0	0	0	0	0	0	0	0	0	0	0	0	0
	Q	0	0	0	0	0	0	0	0	0	0	0	0	0	0	0
	R	0	0	0	0	0	0	0	0	0	0	0	0	0	0	0
	S	0	0	0	0	0	0	0	0	0	0	0	0	0	0	0
	T	0	0	0	0	0	0	0	0	0	0	0	0	0	0	0
	U	0	0	0	0	0	0	0	0	0	0	0	0	0	0	0
	V	0	0	0	0	0	0	0	0	0	0	0	0	0	0	0
	W	0	0	0	0	0	0	0	0	0	0	0	0	0	0	0
	X	0	0	0	0	0	0	0	0	0	0	0	0	0	0	0
	Y	0	0	0	0	0	0	0	0	0	0	0	0	0	0	0
	Z	0	0	0	0	0	0	0	0	0	0	0	0	0	0	0
154	-413.216	2	No
	Motif information	-7	-6	-5	-4	-3	-2	-1	0	1	2	3	4	5	6	7
	A	0	0	0	0.2	0.2	0.2	0.2	0.4	0.2	0.2	0.2	0.2	0	0	0
	B	0	0	0	0	0	0	0	0	0	0	0	0	0	0	0
	C	0	0	0	0	0	0	0	0	0	0	0	0	0	0	0
	D	0	0	0	0	0	0	0	0	0	0	0.2	0.2	0.4	0.4	0.6
	E	0.4	0.4	0.2	0	0	0	0.2	0.2	0.2	0.4	0.4	0.2	0.2	0.4	0.2
	F	0	0	0	0	0	0	0	0	0	0	0	0	0	0	0
	G	0	0	0	0	0	0	0	0	0	0	0	0	0	0	0
	H	0	0	0	0	0	0	0	0	0	0	0	0	0	0	0
	I	0	0	0	0	0	0	0	0	0	0	0	0	0	0	0
	J	0	0	0	0	0	0	0	0	0	0	0	0	0	0	0
	K	0	0.2	0.2	0.2	0.2	0.2	0	0	0	0	0	0	0	0	0
	L	0	0	0	0	0	0	0	0	0	0	0	0.2	0.2	0.2	0.2
	M	0	0	0	0	0	0	0	0	0	0	0	0	0	0	0
	N	0	0	0	0	0	0	0	0	0	0	0	0	0	0	0
	O	0	0	0	0	0	0	0	0	0	0	0	0	0	0	0
	P	0.2	0.2	0.2	0.2	0.2	0	0	0	0	0	0	0	0	0	0
	Q	0	0	0	0	0	0	0	0	0	0	0	0	0	0	0
	R	0	0	0.2	0.2	0.2	0.4	0.4	0.2	0.2	0.2	0	0	0	0	0
	S	0	0	0	0	0	0	0	0	0	0	0	0	0	0	0
	T	0	0	0	0	0	0	0	0	0	0	0	0	0	0	0
	U	0	0	0	0	0	0	0	0	0	0	0	0	0	0	0
	V	0.4	0.2	0.2	0.2	0	0	0	0	0	0	0	0	0	0	0
	W	0	0	0	0	0.2	0.2	0.2	0.2	0.2	0	0	0	0	0	0
	X	0	0	0	0	0	0	0	0	0	0	0	0	0	0	0
	Y	0	0	0	0	0	0	0	0	0.2	0.2	0.2	0.2	0.2	0	0
	Z	0	0	0	0	0	0	0	0	0	0	0	0	0	0	0
155	-346.168	2	No
	Motif information	-7	-6	-5	-4	-3	-2	-1	0	1	2	3	4	5	6	7
	A	0	0	0	0	0	0	0	0	0	0	0	0	0	0	0
	B	0	0	0	0	0	0	0	0	0	0	0	0	0	0	0
	C	0	0	0	0	0	0	0	0	0	0	0	0	0	0	0
	D	0	0	0	0	0	0	0	0	0	0	0	0	0	0	0
	E	0	0	0	0	0	0	0	0	0	0	0	0	0	0	0
	F	0	0	0	0	0	0	0	0	0	0	0	0	0	0	0
	G	0	0	0	0	0	0	0	0	0	0	0	0	0	0	0
	H	0	0	0	0	0	0	0	0	0	0	0	0	0	0	0
	I	0	0	0	0	0	0	0	0	0	0	0	0	0	0	0
	J	0	0	0	0	0	0	0	0	0	0	0	0	0	0	0
	K	0	0	0	0	0	0	0	0	0	0	0	0	0	0	0
	L	0	0	0	0	0	0	0	0	0	0	0	0	0	0	0
	M	0	0	0	0	0	0	0	0	0	0	0	0	0	0	0
	N	0	0	0	0	0	0	0	0	0	0	0	0	0	0	0
	O	0	0	0	0	0	0	0	0	0	0	0	0	0	0	0
	P	0	0	0	0	0	0	0	0	0	0	0	0	0	0	0
	Q	0	0	0	0	0	0	0	0	0	0	0	0	0	0	0
	R	0	0	0	0	0	0	0	0	0	0	0	0	0	0	0
	S	0	0	0	0	0	0	0	0	0	0	0	0	0	0	0
	T	0	0	0	0	0	0	0	0	0	0	0	0	0	0	0
	U	0	0	0	0	0	0	0	0	0	0	0	0	0	0	0
	V	0	0	0	0	0	0	0	0	0	0	0	0	0	0	0
	W	0	0	0	0	0	0	0	0	0	0	0	0	0	0	0
	X	0	0	0	0	0	0	0	0	0	0	0	0	0	0	0
	Y	0	0	0	0	0	0	0	0	0	0	0	0	0	0	0
	Z	0	0	0	0	0	0	0	0	0	0	0	0	0	0	0
156	-276.108	2	No
	Motif information	-7	-6	-5	-4	-3	-2	-1	0	1	2	3	4	5	6	7
	A	0.31142	0.31142	0.31142	0.31142	0.166803	0.166803	0.166803	0.166803	0.289234	0.144617	0.144617	0.144617	0	0	0
	B	0	0	0	0	0	0	0	0	0	0	0	0	0	0	0
	C	0	0	0	0	0	0	0	0	0	0	0	0	0	0	0
	D	0.0443718	0.0443718	0.0443718	0.0443718	0.188989	0.188989	0.188989	0.188989	0.0443718	0.0443718	0.0221859	0.166803	0.166803	0.166803	0.166803
	E	0.0443718	0.0443718	0.0443718	0.0443718	0.0443718	0.0443718	0.166803	0.166803	0.166803	0.166803	0.0221859	0.0221859	0.0221859	0.0221859	0.0221859
	F	0.0221859	0.0221859	0.0443718	0.0443718	0.0443718	0.0443718	0.0443718	0.0443718	0.0443718	0.0443718	0.0443718	0.0443718	0.0443718	0.0221859	0.0221859
	G	0	0	0	0.144617	0.144617	0.144617	0.166803	0.0221859	0.0443718	0.0443718	0.188989	0.188989	0.188989	0.211175	0.211175
	H	0	0	0	0	0	0	0	0	0	0	0	0	0	0.144617	0.144617
	I	0.0443718	0.0443718	0.0221859	0.0221859	0.0443718	0.0443718	0.0443718	0.0443718	0.0443718	0.0443718	0.0443718	0.0443718	0.0443718	0.0443718	0.0443718
	J	0	0	0	0	0	0	0	0	0	0	0	0	0	0	0
	K	0	0	0	0	0	0	0	0	0	0	0	0	0	0	0
	L	0.188989	0.188989	0.333606	0.188989	0.188989	0.188989	0.0443718	0.0443718	0.0443718	0.188989	0.188989	0.166803	0.166803	0.0221859	0
	M	0.0221859	0.0221859	0.0221859	0.0221859	0.0221859	0.0221859	0.0221859	0.0221859	0.0221859	0.0221859	0.0221859	0.0221859	0.0221859	0.0221859	0.0221859
	N	0	0	0	0	0	0	0	0	0	0	0	0	0	0	0
	O	0	0	0	0	0	0	0	0	0	0	0	0	0	0	0
	P	0.0887436	0.0887436	0.0887436	0.0665577	0.0665577	0.0443718	0.0443718	0.0443718	0.0443718	0.0443718	0.0443718	0.0443718	0.0221859	0.0221859	0.0221859
	Q	0	0	0	0	0	0	0	0	0	0	0	0	0	0	0
	R	0.0221859	0.0221859	0.0221859	0.0221859	0.0221859	0.0221859	0.0221859	0.166803	0.166803	0.166803	0.166803	0.0221859	0.0221859	0.0221859	0.0443718
	S	0	0	0	0.0221859	0.0221859	0.0443718	0.0443718	0.0443718	0.0443718	0.0443718	0.0443718	0.0443718	0.0443718	0.0443718	0.0443718
	T	0.0221859	0.0221859	0.0221859	0.0221859	0	0	0	0	0	0.0221859	0.0221859	0.0221859	0.0443718	0.0443718	0.0443718
	U	0	0	0	0	0	0	0	0	0	0	0	0	0	0	0
	V	0.166803	0.188989	0.0443718	0.0443718	0.0443718	0.0443718	0.0443718	0.0443718	0.0443718	0.0221859	0.0443718	0.0665577	0.0665577	0.0665577	0.0665577
	W	0	0	0	0	0	0	0	0	0	0	0	0	0	0	0
	X	0	0	0	0	0	0	0	0	0	0	0	0	0	0	0
	Y	0.0221859	0	0	0	0	0	0	0	0	0	0	0	0.144617	0.144617	0.144617
	Z	0	0	0	0	0	0	0	0	0	0	0	0	0	0	0
157	-243.146	2	No
	Motif information	-7	-6	-5	-4	-3	-2	-1	0	1	2	3	4	5	6	7
	A	0	0	0	0	0	0	0	0	0	0	0	0	0	0	0
	B	0	0	0	0	0	0	0	0	0	0	0	0	0	0	0
	C	0	0	0	0	0	0	0	0	0	0.125	0.125	0.125	0.125	0.125	0.125
	D	0	0	0	0	0	0	0	0	0	0	0	0	0.125	0.125	0.125
	E	0	0	0	0.125	0.125	0.125	0.125	0.125	0.25	0.25	0.25	0.125	0.125	0.125	0.125
	F	0	0	0	0	0	0	0	0.125	0.125	0.125	0.125	0.125	0.125	0.125	0.25
	G	0	0	0	0	0.125	0.125	0.125	0.125	0.125	0.125	0.125	0.125	0	0	0
	H	0	0	0	0	0	0	0	0	0	0	0	0	0	0	0
	I	0	0	0	0	0	0	0	0	0	0	0	0	0	0	0
	J	0	0	0	0	0	0	0	0	0	0	0	0	0	0	0
	K	0	0	0	0	0	0	0	0	0	0	0	0.125	0.125	0.125	0.125
	L	0.25	0.25	0.25	0.25	0.25	0.125	0	0	0	0	0.125	0.125	0.125	0.125	0.125
	M	0	0	0	0	0	0	0	0	0	0	0	0	0	0	0
	N	0.125	0.125	0.125	0	0	0	0	0	0	0	0	0	0	0	0
	O	0	0	0	0	0	0	0	0	0	0	0	0	0	0	0
	P	0	0	0	0	0	0	0	0	0	0	0	0	0	0	0
	Q	0	0	0	0	0	0	0.125	0.125	0.125	0.125	0.125	0.125	0.125	0.125	0
	R	0.375	0.375	0.25	0.25	0.25	0.25	0.25	0.125	0	0	0	0	0	0	0
	S	0	0	0	0	0	0	0	0	0	0	0	0	0	0	0
	T	0.125	0.125	0.125	0.125	0	0.125	0.125	0.125	0.125	0.125	0.125	0.125	0.125	0.125	0.125
	U	0	0	0	0	0	0	0	0	0	0	0	0	0	0	0
	V	0.125	0.125	0.25	0.25	0.25	0.25	0.25	0.25	0.25	0.125	0	0	0	0	0
	W	0	0	0	0	0	0	0	0	0	0	0	0	0	0	0
	X	0	0	0	0	0	0	0	0	0	0	0	0	0	0	0
	Y	0	0	0	0	0	0	0	0	0	0	0	0	0	0	0
	Z	0	0	0	0	0	0	0	0	0	0	0	0	0	0	0
158	172.049	2	Yes
	Menadione-HQ	Menadione hydroquinone derivative	172.052	K;C	H(8)C(11)O(2)
	Motif information	-7	-6	-5	-4	-3	-2	-1	0	1	2	3	4	5	6	7
	A	0	0	0	0	0	0	0	0	0	0	0	0	0	0	0
	B	0	0	0	0	0	0	0	0	0	0	0	0	0	0	0
	C	0	0	0	0	0	0	0	0	0	0	0	0	0	0	0
	D	0	0	0	0	0	0	0	0	0	0	0	0	0	0	0
	E	0	0	0	0	0	0	0	0	0	0	0	0	0	0	0
	F	0	0	0	0	0	0	0	0	0	0	0	0	0	0	0
	G	0	0	0	0	0	0	0	0	0	0	0	0	0	0	0
	H	0	0	0	0	0	0	0	0	0	0	0	0	0	0	0
	I	0	0	0	0	0	0	0	0	0	0	0	0	0	0	0
	J	0	0	0	0	0	0	0	0	0	0	0	0	0	0	0
	K	0	0	0	0	0	0	0	0	0	0	0	0	0	0	0
	L	0	0	0	0	0	0	0	0	0	0	0	0	0	0	0
	M	0	0	0	0	0	0	0	0	0	0	0	0	0	0	0
	N	0	0	0	0	0	0	0	0	0	0	0	0	0	0	0
	O	0	0	0	0	0	0	0	0	0	0	0	0	0	0	0
	P	0	0	0	0	0	0	0	0	0	0	0	0	0	0	0
	Q	0	0	0	0	0	0	0	0	0	0	0	0	0	0	0
	R	0	0	0	0	0	0	0	0	0	0	0	0	0	0	0
	S	0	0	0	0	0	0	0	0	0	0	0	0	0	0	0
	T	0	0	0	0	0	0	0	0	0	0	0	0	0	0	0
	U	0	0	0	0	0	0	0	0	0	0	0	0	0	0	0
	V	0	0	0	0	0	0	0	0	0	0	0	0	0	0	0
	W	0	0	0	0	0	0	0	0	0	0	0	0	0	0	0
	X	0	0	0	0	0	0	0	0	0	0	0	0	0	0	0
	Y	0	0	0	0	0	0	0	0	0	0	0	0	0	0	0
	Z	0	0	0	0	0	0	0	0	0	0	0	0	0	0	0
159	253.106	2	No
	Motif information	-7	-6	-5	-4	-3	-2	-1	0	1	2	3	4	5	6	7
	A	0	0	0	0	0	0	0	0	0	0	0	0	0	0	0
	B	0	0	0	0	0	0	0	0	0	0	0	0	0	0	0
	C	0	0	0	0	0	0	0	0	0	0	0	0	0	0	0
	D	0	0	0	0	0	0	0	0	0	0	0	0	0	0	0
	E	0	0	0	0	0	0	0	0	0	0	0	0	0	0	0
	F	0	0	0	0	0	0	0	0	0	0	0	0	0	0	0
	G	0	0	0	0	0	0	0	0	0	0	0	0	0	0	0
	H	0	0	0	0	0	0	0	0	0	0	0	0	0	0	0
	I	0	0	0	0	0	0	0	0	0	0	0	0	0	0	0
	J	0	0	0	0	0	0	0	0	0	0	0	0	0	0	0
	K	0	0	0	0	0	0	0	0	0	0	0	0	0	0	0
	L	0	0	0	0	0	0	0	0	0	0	0	0	0	0	0
	M	0	0	0	0	0	0	0	0	0	0	0	0	0	0	0
	N	0	0	0	0	0	0	0	0	0	0	0	0	0	0	0
	O	0	0	0	0	0	0	0	0	0	0	0	0	0	0	0
	P	0	0	0	0	0	0	0	0	0	0	0	0	0	0	0
	Q	0	0	0	0	0	0	0	0	0	0	0	0	0	0	0
	R	0	0	0	0	0	0	0	0	0	0	0	0	0	0	0
	S	0	0	0	0	0	0	0	0	0	0	0	0	0	0	0
	T	0	0	0	0	0	0	0	0	0	0	0	0	0	0	0
	U	0	0	0	0	0	0	0	0	0	0	0	0	0	0	0
	V	0	0	0	0	0	0	0	0	0	0	0	0	0	0	0
	W	0	0	0	0	0	0	0	0	0	0	0	0	0	0	0
	X	0	0	0	0	0	0	0	0	0	0	0	0	0	0	0
	Y	0	0	0	0	0	0	0	0	0	0	0	0	0	0	0
	Z	0	0	0	0	0	0	0	0	0	0	0	0	0	0	0
160	-499.275	1	No
	Motif information	-7	-6	-5	-4	-3	-2	-1	0	1	2	3	4	5	6	7
	A	0	0	0	0	0	0	0	0	0	0	0	0	0	0	0
	B	0	0	0	0	0	0	0	0	0	0	0	0	0	0	0
	C	0	0	0	0	0	0	0	0	0	0	0	0	0	0	0
	D	0	0	0	0	0	0	0	0	0	0	0	0	0	0	0
	E	0	0	0	0	0	0	0	0	0	0	0	0	0	0	0
	F	0	0	0	0	0	0	0	0	0	0	0	0	0	0	0
	G	0	0	0	0	0	0	0	0	0	0	0	0	0	0	0
	H	0	0	0	0	0	0	0	0	0	0	0	0	0	0	0
	I	0	0	0	0	0	0	0	0	0	0	0	0	0	0	0
	J	0	0	0	0	0	0	0	0	0	0	0	0	0	0	0
	K	0	0	0	0	0	0	0	0	0	0	0	0	0	0	0
	L	0	0	0	0	0	0	0	0	0	0	0	0	0	0	0
	M	0	0	0	0	0	0	0	0	0	0	0	0	0	0	0
	N	0	0	0	0	0	0	0	0	0	0	0	0	0	0	0
	O	0	0	0	0	0	0	0	0	0	0	0	0	0	0	0
	P	0	0	0	0	0	0	0	0	0	0	0	0	0	0	0
	Q	0	0	0	0	0	0	0	0	0	0	0	0	0	0	0
	R	0	0	0	0	0	0	0	0	0	0	0	0	0	0	0
	S	0	0	0	0	0	0	0	0	0	0	0	0	0	0	0
	T	0	0	0	0	0	0	0	0	0	0	0	0	0	0	0
	U	0	0	0	0	0	0	0	0	0	0	0	0	0	0	0
	V	0	0	0	0	0	0	0	0	0	0	0	0	0	0	0
	W	0	0	0	0	0	0	0	0	0	0	0	0	0	0	0
	X	0	0	0	0	0	0	0	0	0	0	0	0	0	0	0
	Y	0	0	0	0	0	0	0	0	0	0	0	0	0	0	0
	Z	0	0	0	0	0	0	0	0	0	0	0	0	0	0	0
161	-314.207	1	No
	Motif information	-7	-6	-5	-4	-3	-2	-1	0	1	2	3	4	5	6	7
	A	0	0	0	0	0	0	0	0	0	0	0	0	0	0	0
	B	0	0	0	0	0	0	0	0	0	0	0	0	0	0	0
	C	0	0	0	0	0	0	0	0	0	0	0	0	0	0	0
	D	0	0	0	0	0	0	0	0	0	0	0	0	0	0	0
	E	0	0	0	0	0	0	0	0	0	0	0	0	0	0	0
	F	0	0	0	0	0	0	0	0	0	0	0	0	0	0	0
	G	0	0	0	0	0	0	0	0	0	0	0	0	0	0	0
	H	0	0	0	0	0	0	0	0	0	0	0	0	0	0	0
	I	0	0	0	0	0	0	0	0	0	0	0	0	0	0	0
	J	0	0	0	0	0	0	0	0	0	0	0	0	0	0	0
	K	0	0	0	0	0	0	0	0	0	0	0	0	0	0	0
	L	0	0	0	0	0	0	0	0	0	0	0	0	0	0	0
	M	0	0	0	0	0	0	0	0	0	0	0	0	0	0	0
	N	0	0	0	0	0	0	0	0	0	0	0	0	0	0	0
	O	0	0	0	0	0	0	0	0	0	0	0	0	0	0	0
	P	0	0	0	0	0	0	0	0	0	0	0	0	0	0	0
	Q	0	0	0	0	0	0	0	0	0	0	0	0	0	0	0
	R	0	0	0	0	0	0	0	0	0	0	0	0	0	0	0
	S	0	0	0	0	0	0	0	0	0	0	0	0	0	0	0
	T	0	0	0	0	0	0	0	0	0	0	0	0	0	0	0
	U	0	0	0	0	0	0	0	0	0	0	0	0	0	0	0
	V	0	0	0	0	0	0	0	0	0	0	0	0	0	0	0
	W	0	0	0	0	0	0	0	0	0	0	0	0	0	0	0
	X	0	0	0	0	0	0	0	0	0	0	0	0	0	0	0
	Y	0	0	0	0	0	0	0	0	0	0	0	0	0	0	0
	Z	0	0	0	0	0	0	0	0	0	0	0	0	0	0	0
162	-280.257	1	No
	Motif information	-7	-6	-5	-4	-3	-2	-1	0	1	2	3	4	5	6	7
	A	0	0	0	0	0	0	0	0	0	0	0	0	0	0	0
	B	0	0	0	0	0	0	0	0	0	0	0	0	0	0	0
	C	0	0	0	0	0	0	0	0	0	0	0	0	0	0	0
	D	0	0	0	0	0	0	0	0	0	0	0	0	0	0	0
	E	0	0	0	0	0	0	0	0	0	0	0	0	0	0	0
	F	0	0	0	0	0	0	0	0	0	0	0	0	0	0	0
	G	0	0	0	0	0	0	0	0	0	0	0	0	0	0	0
	H	0	0	0	0	0	0	0	0	0	0	0	0	0	0	0
	I	0	0	0	0	0	0	0	0	0	0	0	0	0	0	0
	J	0	0	0	0	0	0	0	0	0	0	0	0	0	0	0
	K	0	0	0	0	0	0	0	0	0	0	0	0	0	0	0
	L	0	0	0	0	0	0	0	0	0	0	0	0	0	0	0
	M	0	0	0	0	0	0	0	0	0	0	0	0	0	0	0
	N	0	0	0	0	0	0	0	0	0	0	0	0	0	0	0
	O	0	0	0	0	0	0	0	0	0	0	0	0	0	0	0
	P	0	0	0	0	0	0	0	0	0	0	0	0	0	0	0
	Q	0	0	0	0	0	0	0	0	0	0	0	0	0	0	0
	R	0	0	0	0	0	0	0	0	0	0	0	0	0	0	0
	S	0	0	0	0	0	0	0	0	0	0	0	0	0	0	0
	T	0	0	0	0	0	0	0	0	0	0	0	0	0	0	0
	U	0	0	0	0	0	0	0	0	0	0	0	0	0	0	0
	V	0	0	0	0	0	0	0	0	0	0	0	0	0	0	0
	W	0	0	0	0	0	0	0	0	0	0	0	0	0	0	0
	X	0	0	0	0	0	0	0	0	0	0	0	0	0	0	0
	Y	0	0	0	0	0	0	0	0	0	0	0	0	0	0	0
	Z	0	0	0	0	0	0	0	0	0	0	0	0	0	0	0
163	-171.113	1	No
	Motif information	-7	-6	-5	-4	-3	-2	-1	0	1	2	3	4	5	6	7
	A	0.285714	0.428571	0.428571	0.428571	0.285714	0.285714	0.285714	0.142857	0	0	0	0	0	0	0
	B	0	0	0	0	0	0	0	0	0	0	0	0	0	0	0
	C	0	0	0	0	0	0	0	0	0	0	0	0	0	0	0
	D	0.142857	0.142857	0	0	0	0	0	0	0	0	0	0	0	0	0
	E	0	0	0	0.142857	0.285714	0.285714	0.285714	0.285714	0.285714	0.285714	0.142857	0	0	0	0
	F	0	0	0	0	0	0	0	0	0	0	0	0	0	0	0
	G	0.142857	0.142857	0.142857	0.142857	0.142857	0.142857	0	0	0	0	0	0	0	0	0
	H	0	0	0	0	0	0	0	0	0	0	0	0	0	0	0
	I	0.142857	0	0	0	0	0	0	0	0	0	0	0	0	0	0
	J	0	0	0	0	0	0	0	0	0	0	0	0	0	0	0
	K	0.142857	0.142857	0.142857	0	0	0	0.142857	0.285714	0.285714	0.285714	0.428571	0.428571	0.428571	0.285714	0.142857
	L	0	0	0	0	0	0.142857	0.142857	0.142857	0.285714	0.285714	0.285714	0.285714	0.142857	0.142857	0.142857
	M	0	0	0	0	0	0	0	0	0	0	0	0	0	0	0
	N	0	0	0	0	0	0	0	0	0	0	0	0	0	0	0
	O	0	0	0	0	0	0	0	0	0	0	0	0	0	0	0
	P	0	0	0	0	0	0	0	0	0	0	0	0.142857	0.142857	0.142857	0.142857
	Q	0	0	0	0	0	0	0	0	0	0	0	0	0	0	0
	R	0	0	0	0	0	0	0	0	0	0	0	0	0	0	0
	S	0	0	0	0	0	0	0	0	0	0.142857	0.142857	0.142857	0.142857	0.142857	0.142857
	T	0	0	0	0	0	0	0	0	0	0	0	0	0.142857	0.285714	0.428571
	U	0	0	0	0	0	0	0	0	0	0	0	0	0	0	0
	V	0.142857	0.142857	0.285714	0.285714	0.285714	0.142857	0.142857	0.142857	0.142857	0	0	0	0	0	0
	W	0	0	0	0	0	0	0	0	0	0	0	0	0	0	0
	X	0	0	0	0	0	0	0	0	0	0	0	0	0	0	0
	Y	0	0	0	0	0	0	0	0	0	0	0	0	0	0	0
	Z	0	0	0	0	0	0	0	0	0	0	0	0	0	0	0
164	98.1189	1	No
	Motif information	-7	-6	-5	-4	-3	-2	-1	0	1	2	3	4	5	6	7
	A	0.117647	0.0588235	0.0588235	0.0588235	0.0588235	0.0588235	0.0588235	0.0588235	0.0588235	0	0	0	0.0588235	0.0588235	0.0588235
	B	0	0	0	0	0	0	0	0	0	0	0	0	0	0	0
	C	0	0	0	0	0	0	0	0	0	0	0	0	0	0	0
	D	0.0588235	0.0588235	0.0588235	0.0588235	0.0588235	0.0588235	0.0588235	0.0588235	0.0588235	0.0588235	0.0588235	0.0588235	0.0588235	0	0
	E	0.0588235	0.0588235	0.0588235	0.0588235	0.0588235	0.0588235	0.0588235	0.0588235	0.0588235	0.0588235	0.0588235	0.0588235	0.0588235	0.0588235	0.0588235
	F	0	0.0588235	0.0588235	0.0588235	0.0588235	0.0588235	0.0588235	0.0588235	0.0588235	0.0588235	0.0588235	0.0588235	0.0588235	0.0588235	0.0588235
	G	0	0	0	0	0	0.0588235	0.0588235	0.0588235	0.0588235	0.117647	0.117647	0.117647	0.117647	0.117647	0.117647
	H	0.0588235	0.0588235	0	0	0	0	0	0	0	0	0	0	0	0	0
	I	0.117647	0.117647	0.117647	0.0588235	0.0588235	0.0588235	0.117647	0.117647	0.176471	0.176471	0.117647	0.117647	0.117647	0.176471	0.176471
	J	0	0	0	0	0	0	0	0	0	0	0	0	0	0	0
	K	0.0588235	0.0588235	0.0588235	0.0588235	0.0588235	0.0588235	0.0588235	0	0	0	0	0	0	0	0
	L	0	0	0	0	0	0	0	0	0	0	0	0	0	0	0
	M	0	0	0	0	0	0	0	0	0	0	0	0	0	0	0
	N	0.176471	0.176471	0.176471	0.176471	0.176471	0.176471	0.117647	0.117647	0.0588235	0.0588235	0.0588235	0.0588235	0	0	0
	O	0	0	0	0	0	0	0	0	0	0	0	0	0	0	0
	P	0.176471	0.176471	0.176471	0.176471	0.176471	0.176471	0.176471	0.176471	0.176471	0.176471	0.176471	0.176471	0.176471	0.176471	0.117647
	Q	0	0	0	0	0	0	0	0	0	0	0	0	0	0	0
	R	0	0	0	0	0	0	0	0.0588235	0.0588235	0.0588235	0.0588235	0.0588235	0.0588235	0.0588235	0.0588235
	S	0	0	0	0	0.0588235	0.0588235	0.0588235	0.0588235	0.0588235	0.0588235	0.117647	0.117647	0.117647	0.117647	0.117647
	T	0.117647	0.117647	0.117647	0.176471	0.117647	0.117647	0.117647	0.117647	0.117647	0.117647	0.117647	0.117647	0.117647	0.117647	0.176471
	U	0	0	0	0	0	0	0	0	0	0	0	0	0	0	0
	V	0.0588235	0.0588235	0.117647	0.117647	0.117647	0.0588235	0.0588235	0.0588235	0.0588235	0.0588235	0.0588235	0.0588235	0.0588235	0.0588235	0.0588235
	W	0	0	0	0	0	0	0	0	0	0	0	0	0	0	0
	X	0	0	0	0	0	0	0	0	0	0	0	0	0	0	0
	Y	0	0	0	0	0	0	0	0	0	0	0	0	0	0	0
	Z	0	0	0	0	0	0	0	0	0	0	0	0	0	0	0
165	144.042	1	Yes
	2-dimethylsuccinyl	S-(2-dimethylsuccinyl) cysteine	144.042	C	H(8)C(6)O(4)
	3-deoxyglucosone	Condensation product of 3-deoxyglucosone	144.042	R	H(8)C(6)O(4)
	Motif information	-7	-6	-5	-4	-3	-2	-1	0	1	2	3	4	5	6	7
	A	0	0	0	0	0	0	0	0	0	0	0	0	0	0	0
	B	0	0	0	0	0	0	0	0	0	0	0	0	0	0	0
	C	0	0	0	0	0	0	0	0	0	0	0	0	0	0	0
	D	0	0	0	0	0	0	0	0	0	0	0	0	0	0	0
	E	0	0	0	0	0	0	0	0	0	0	0	0	0	0	0
	F	0	0	0	0	0	0	0	0	0	0	0	0	0	0	0
	G	0	0	0	0	0	0	0	0	0	0	0	0	0	0	0
	H	0	0	0	0	0	0	0	0	0	0	0	0	0	0	0
	I	0	0	0	0	0	0	0	0	0	0	0	0	0	0	0
	J	0	0	0	0	0	0	0	0	0	0	0	0	0	0	0
	K	0	0	0	0	0	0	0	0	0	0	0	0	0	0	0
	L	0	0	0	0	0	0	0	0	0	0	0	0	0	0	0
	M	0	0	0	0	0	0	0	0	0	0	0	0	0	0	0
	N	0	0	0	0	0	0	0	0	0	0	0	0	0	0	0
	O	0	0	0	0	0	0	0	0	0	0	0	0	0	0	0
	P	0	0	0	0	0	0	0	0	0	0	0	0	0	0	0
	Q	0	0	0	0	0	0	0	0	0	0	0	0	0	0	0
	R	0	0	0	0	0	0	0	0	0	0	0	0	0	0	0
	S	0	0	0	0	0	0	0	0	0	0	0	0	0	0	0
	T	0	0	0	0	0	0	0	0	0	0	0	0	0	0	0
	U	0	0	0	0	0	0	0	0	0	0	0	0	0	0	0
	V	0	0	0	0	0	0	0	0	0	0	0	0	0	0	0
	W	0	0	0	0	0	0	0	0	0	0	0	0	0	0	0
	X	0	0	0	0	0	0	0	0	0	0	0	0	0	0	0
	Y	0	0	0	0	0	0	0	0	0	0	0	0	0	0	0
	Z	0	0	0	0	0	0	0	0	0	0	0	0	0	0	0
166	244.069	1	No
	Motif information	-7	-6	-5	-4	-3	-2	-1	0	1	2	3	4	5	6	7
	A	0.130435	0.130435	0.173913	0.173913	0.173913	0.130435	0.130435	0.130435	0.0869565	0.130435	0.130435	0.130435	0.130435	0.130435	0.130435
	B	0	0	0	0	0	0	0	0	0	0	0	0	0	0	0
	C	0	0	0	0	0	0	0	0	0	0	0	0	0	0	0
	D	0.130435	0.0869565	0.0869565	0.0869565	0.0869565	0.0869565	0.0434783	0.0434783	0.0869565	0.0869565	0.0869565	0.130435	0.130435	0.0869565	0.0869565
	E	0.0869565	0.0869565	0.0434783	0.0869565	0.0869565	0.0869565	0.0869565	0.0869565	0.0869565	0.0869565	0.0869565	0.0869565	0.0869565	0.0869565	0.0869565
	F	0.0434783	0.0434783	0.0434783	0.0434783	0.0434783	0.0434783	0.0434783	0.0434783	0.0434783	0.0434783	0	0	0	0	0
	G	0.0869565	0.0869565	0.0869565	0.0434783	0.0869565	0.0869565	0.130435	0.130435	0.130435	0.130435	0.130435	0.130435	0.130435	0.130435	0.130435
	H	0	0	0	0	0	0	0	0	0	0	0	0	0	0	0
	I	0.130435	0.130435	0.130435	0.130435	0.130435	0.173913	0.173913	0.173913	0.173913	0.173913	0.173913	0.173913	0.173913	0.173913	0.173913
	J	0	0	0	0	0	0	0	0	0	0	0	0	0	0	0
	K	0	0	0	0	0	0	0	0	0	0	0	0	0	0	0
	L	0.0434783	0.0434783	0.0434783	0.0434783	0	0	0	0	0	0	0	0	0.0434783	0.0869565	0.0869565
	M	0	0	0	0	0	0	0	0	0	0	0	0	0	0	0
	N	0	0	0	0	0	0	0	0	0	0	0	0	0	0	0
	O	0	0	0	0	0	0	0	0	0	0	0	0	0	0	0
	P	0.0434783	0.0434783	0.0434783	0.0434783	0.0434783	0.0434783	0.0434783	0.0434783	0.0434783	0.0434783	0.0434783	0.0434783	0.0434783	0.0434783	0
	Q	0.0869565	0.0869565	0.0869565	0.0869565	0.0869565	0.0869565	0.0869565	0.0869565	0.0869565	0.0869565	0.0869565	0.0869565	0.0869565	0.0869565	0.0869565
	R	0.0434783	0.0434783	0.0434783	0.0434783	0.0434783	0.0434783	0.0434783	0.0434783	0.0434783	0.0434783	0.0434783	0.0434783	0.0434783	0.0434783	0.0869565
	S	0	0	0	0	0	0	0	0	0	0	0.0434783	0.0434783	0.0434783	0.0434783	0.0434783
	T	0.0434783	0.0869565	0.0869565	0.0869565	0.0869565	0.0869565	0.0869565	0.0869565	0.0869565	0.0434783	0.0434783	0.0434783	0.0434783	0.0434783	0.0434783
	U	0	0	0	0	0	0	0	0	0	0	0	0	0	0	0
	V	0.130435	0.130435	0.130435	0.130435	0.130435	0.130435	0.130435	0.130435	0.130435	0.130435	0.130435	0.0869565	0.0434783	0.0434783	0.0434783
	W	0	0	0	0	0	0	0	0	0	0	0	0	0	0	0
	X	0	0	0	0	0	0	0	0	0	0	0	0	0	0	0
	Y	0	0	0	0	0	0	0	0	0	0	0	0	0	0	0
	Z	0	0	0	0	0	0	0	0	0	0	0	0	0	0	0
167	283.06	1	No
	Motif information	-7	-6	-5	-4	-3	-2	-1	0	1	2	3	4	5	6	7
	A	0	0	0	0	0	0	0	0	0	0	0	0	0	0	0
	B	0	0	0	0	0	0	0	0	0	0	0	0	0	0	0
	C	0	0	0	0	0	0	0	0	0	0	0	0	0	0	0
	D	0	0	0	0	0	0	0	0	0	0	0	0	0	0	0
	E	0	0	0	0	0	0	0	0	0	0	0	0	0	0	0
	F	0	0	0	0	0	0	0	0	0	0	0	0	0	0	0
	G	0	0	0	0	0	0	0	0	0	0	0	0	0	0	0
	H	0	0	0	0	0	0	0	0	0	0	0	0	0	0	0
	I	0	0	0	0	0	0	0	0	0	0	0	0	0	0	0
	J	0	0	0	0	0	0	0	0	0	0	0	0	0	0	0
	K	0	0	0	0	0	0	0	0	0	0	0	0	0	0	0
	L	0	0	0	0	0	0	0	0	0	0	0	0	0	0	0
	M	0	0	0	0	0	0	0	0	0	0	0	0	0	0	0
	N	0	0	0	0	0	0	0	0	0	0	0	0	0	0	0
	O	0	0	0	0	0	0	0	0	0	0	0	0	0	0	0
	P	0	0	0	0	0	0	0	0	0	0	0	0	0	0	0
	Q	0	0	0	0	0	0	0	0	0	0	0	0	0	0	0
	R	0	0	0	0	0	0	0	0	0	0	0	0	0	0	0
	S	0	0	0	0	0	0	0	0	0	0	0	0	0	0	0
	T	0	0	0	0	0	0	0	0	0	0	0	0	0	0	0
	U	0	0	0	0	0	0	0	0	0	0	0	0	0	0	0
	V	0	0	0	0	0	0	0	0	0	0	0	0	0	0	0
	W	0	0	0	0	0	0	0	0	0	0	0	0	0	0	0
	X	0	0	0	0	0	0	0	0	0	0	0	0	0	0	0
	Y	0	0	0	0	0	0	0	0	0	0	0	0	0	0	0
	Z	0	0	0	0	0	0	0	0	0	0	0	0	0	0	0

### Sheet: Proteins
Protein	Score	Number of peptides	Number of PSMs	Intensity_Run1_C1_2000ng	Intensity_Run1_C2_2000ng	Intensity_Run1_C3_1952ng	Intensity_Run1_C4_832ng	Intensity_Run1_P1_96ng	Intensity_Run1_P2_2000ng	Intensity_Run1_P3_2000ng	Intensity_Run1_P4_2000ng	Intensity_Run1_U1_2000ng	Intensity_Run1_U2_2000ng	Intensity_Run1_U3_2000ng	Intensity_Run1_U4_2000ng	Intensity_Run2_C1_2000ng	Intensity_Run2_C2_2000ng	Intensity_Run2_C3_2000ng	Intensity_Run2_C4_2000ng	Intensity_Run2_P1_2000ng	Intensity_Run2_P2_2000ng	Intensity_Run2_P3_2000ng	Intensity_Run2_P4_2000ng	Intensity_Run2_U1_2000ng	Intensity_Run2_U2_2000ng	Intensity_Run2_U3_2000ng	Intensity_Run2_U4_2000ng
137_peg.1002	12.5125	1	2	0	0	0	0	0	0	0	0	0	0	0	0	0	0	0	0	110422	0	0	110750	0	0	0	0
137_peg.1013	14.3366	1	4	0	0	0	0	184571	299418	262101	0	0	0	0	0	0	0	0	0	0	0	291355	0	0	0	0	0
137_peg.1081	12.967	1	2	0	0	0	0	0	0	0	0	0	0	0	514225	0	0	0	0	1.37692e+06	0	0	0	0	0	0	0
137_peg.1089	13.6846	1	2	0	0	0	0	0	0	0	607048	0	0	0	0	0	0	0	0	0	0	660566	0	0	0	0	0
137_peg.1173	7.28027	1	1	0	0	0	0	0	0	0	0	0	0	0	0	0	0	0	0	212959	0	0	0	0	0	0	0
137_peg.1265	9.83118	1	2	0	0	0	0	0	751941	0	0	0	0	0	0	0	0	0	0	0	630694	0	0	0	0	0	0
137_peg.1278	57.6517	4	113	0	0	0	0	665363	1.29344e+06	1.98645e+06	2.6458e+06	225184	297930	161790	431809	0	203979	0	0	1.94968e+06	1.04467e+06	2.62708e+06	1.92887e+06	0	247404	529049	202432
137_peg.1338	8.35729	1	1	0	0	0	0	0	0	102395	0	0	0	0	0	0	0	0	0	0	0	0	0	0	0	0	0
137_peg.134	32.9438	5	62	0	0	0	0	606692	3.89048e+06	3.47136e+06	1.11078e+06	375444	626854	640672	702401	0	0	0	0	2.07447e+06	1.77947e+06	2.12601e+06	1.92486e+06	0	0	0	0
137_peg.1369	92.8622	6	37	0	0	0	0	551041	1.68467e+06	2.27553e+06	2.08561e+06	0	497095	394414	0	0	0	0	0	3.91965e+06	2.64244e+06	2.21491e+06	747675	337980	0	0	0
137_peg.1506	11.4581	1	5	0	0	0	0	0	0	0	0	0	0	0	151167	0	0	0	0	163903	168697	306606	193675	0	0	0	0
137_peg.1566	12.1184	1	2	0	0	0	0	0	0	202749	0	0	0	0	0	0	0	0	0	0	0	232658	0	0	0	0	0
137_peg.1577	11.9137	1	4	0	0	0	0	0	2.06408e+06	1.01766e+06	920695	0	0	0	0	0	0	0	0	0	0	656111	0	0	0	0	0
137_peg.1793	13.8822	1	9	0	0	0	0	409290	1.28781e+06	330921	324784	0	0	0	0	0	0	0	0	0	0	361929	251304	0	0	0	0
137_peg.1809	16.4014	1	14	0	0	0	0	1.01357e+06	2.27773e+06	1.3716e+06	1.15958e+06	0	0	0	0	0	0	0	0	1.98284e+06	1.09438e+06	1.20693e+06	702483	0	0	0	0
137_peg.1882	18.7374	1	1	0	0	0	0	0	389817	0	0	0	0	0	0	0	0	0	0	0	0	0	0	0	0	0	0
137_peg.1959	7.51017	1	1	0	0	0	0	0	0	117637	0	0	0	0	0	0	0	0	0	0	0	0	0	0	0	0	0
137_peg.2079	25.4908	2	10	0	0	0	0	0	873962	498696	0	0	0	0	266201	0	0	0	0	933157	1.04109e+06	0	308680	0	0	0	0
137_peg.2080	39.733	3	20	0	0	0	0	0	372341	0	0	0	250202	187257	555406	0	0	0	0	811941	1.42779e+06	787745	1.62182e+06	0	323859	646004	0
137_peg.22	319.594	30	321	719465	1.36576e+06	1.47893e+06	986136	1.2508e+07	2.98415e+07	2.08258e+07	1.32245e+07	8.60094e+06	4.68842e+06	4.86571e+06	4.63034e+06	704518	486922	653700	384931	1.50528e+07	8.5449e+06	6.80725e+06	8.59115e+06	3.12309e+06	2.01637e+06	1.70204e+06	2.78357e+06
137_peg.2203	11.9893	1	3	0	0	0	0	0	543956	283495	0	0	0	0	0	0	0	0	0	0	0	317577	0	0	0	0	0
137_peg.2210	12.637	2	3	0	0	0	0	0	0	0	0	0	0	0	0	0	0	0	0	0	0	0	0	0	0	0	0
137_peg.2218	9.5374	1	1	0	0	0	0	0	0	0	0	0	0	0	0	0	0	0	0	410424	0	0	0	0	0	0	0
137_peg.2221	47.3191	4	27	0	0	0	0	0	820727	462386	166010	0	0	0	0	0	0	0	0	465517	625984	613535	408443	0	0	0	0
137_peg.2259	54.6364	5	29	0	0	0	0	2.46115e+06	6.22805e+06	4.57357e+06	4.00023e+06	0	0	0	0	0	0	0	0	2.84522e+06	2.64951e+06	1.78365e+06	1.31295e+06	0	0	0	0
137_peg.2261	8.48519	1	2	0	0	0	0	216083	539878	0	0	0	0	0	0	0	0	0	0	0	0	0	0	0	0	0	0
137_peg.2318	35.9267	3	43	0	0	0	0	1.34228e+06	3.76254e+06	2.65604e+06	1.5303e+06	821848	581368	582356	638171	0	0	0	0	1726505	1.71988e+06	1.87017e+06	1.02839e+06	540703	512585	664517	394229
137_peg.2703	27.9473	2	25	0	0	0	0	2.16141e+06	5.60841e+06	3.93619e+06	2.04296e+06	0	0	0	0	0	0	0	0	4.54264e+06	3.36176e+06	3.88415e+06	2.73185e+06	864953	0	0	1.11722e+06
137_peg.2710	15.5998	1	4	0	0	0	0	0	0	921548	0	0	0	0	0	0	0	0	0	0	537276	912820	590938	0	0	0	0
137_peg.2774	13.6185	1	1	0	0	0	0	0	0	0	0	0	0	0	0	0	0	0	0	0	0	0	678399	0	0	0	0
137_peg.278	12.336	1	1	0	0	0	0	0	0	0	0	0	0	0	0	0	0	0	0	721763	0	0	0	0	0	0	0
137_peg.323	8.10954	2	9	0	0	0	0	0	1.2073e+06	0	1.20824e+06	0	1.29422e+06	963506	0	0	0	0	0	1.33489e+06	340623	253332	0	246634	0	0	0
137_peg.435	10.6067	1	2	0	0	0	0	0	0	0	0	0	0	0	0	0	0	0	0	179457	130853	0	0	0	0	0	0
137_peg.458	14.8674	1	3	0	0	0	0	356572	0	0	0	0	0	0	0	0	0	0	0	1.94364e+06	0	0	0	0	0	0	0
137_peg.496	9.59609	1	1	0	0	0	0	0	0	251008	0	0	0	0	0	0	0	0	0	0	0	0	0	0	0	0	0
137_peg.520	12.962	1	6	0	0	0	0	0	1.75342e+06	947152	0	0	0	0	0	0	0	0	0	1.36501e+06	688835	708453	430568	0	0	0	0
137_peg.522	9.49418	1	1	0	0	0	0	0	0	0	0	0	0	0	0	0	0	0	0	327841	0	0	0	0	0	0	0
137_peg.549	8.45571	1	13	2.71924e+06	2.29046e+06	2.6521e+06	791530	0	3.84805e+06	319911	1.87215e+06	1.32457e+06	253460	0	0	0	0	0	0	2.23538e+06	287850	0	967980	0	0	0	0
137_peg.553	41.5743	5	9	0	0	0	0	0	512305	401704	252139	0	0	0	256116	0	0	0	0	714488	334302	330442	328427	0	0	0	0
137_peg.644	7.92912	1	2	0	0	0	0	0	303403	0	0	0	0	0	0	0	0	0	0	285325	0	0	0	0	0	0	0
137_peg.649	15.8423	1	1	0	0	0	0	0	0	0	0	0	0	0	0	0	0	0	0	0	475979	0	0	0	0	0	0
137_peg.680	14.3006	1	5	0	0	0	0	0	0	133780	263045	0	0	0	0	0	0	0	0	0	331163	162651	275053	0	0	0	0
137_peg.688	11.1708	2	3	0	0	0	0	0	807739	0	0	0	0	0	0	0	0	0	0	227743	0	60298.2	0	0	0	0	0
137_peg.70	16.1317	1	5	0	0	0	0	0	794442	482919	431929	0	0	0	0	0	0	0	0	702886	418244	0	0	0	0	0	0
137_peg.711	23.6126	2	17	0	0	0	0	329950	1.62602e+06	1.01755e+06	1.24656e+06	0	0	0	0	0	0	0	0	2.48725e+06	1.51577e+06	826905	941960	0	0	0	0
137_peg.717	39.9022	4	9	0	0	0	0	0	1.03102e+06	1.271e+06	409194	0	0	0	0	0	0	0	0	788000	1.03203e+06	745599	983736	0	0	0	0
137_peg.72	31.5544	2	8	0	0	0	0	0	0	175467	216318	0	0	0	0	0	0	0	0	251947	314765	0	380887	0	0	0	0
137_peg.731	10.4714	1	1	0	0	0	0	0	0	0	0	0	0	0	0	0	0	0	0	530306	0	0	0	0	0	0	0
137_peg.732	29.2957	3	48	0	0	0	0	231366	1.59392e+06	1.60665e+06	1.70146e+06	0	0	0	209053	0	0	0	0	1.20934e+06	854216	1.21908e+06	744259	0	0	0	0
137_peg.753	11.4665	1	6	0	0	0	0	0	2.13883e+06	1.36046e+06	1.14765e+06	0	0	0	0	0	0	0	0	1.26218e+06	809598	0	0	0	0	0	0
137_peg.887	9.20366	1	2	0	0	0	0	0	209292	95196.2	0	0	0	0	0	0	0	0	0	0	0	0	0	0	0	0	0
137_peg.947	7.28239	1	1	0	0	0	0	0	0	0	0	0	0	0	0	0	0	0	0	581690	0	0	0	0	0	0	0
259_AIO19726.1 DNA polymerase III subunit beta [Staphylococcus aureus subsp. aureus]	70.6969	6	33	0	0	0	0	1.07318e+06	3.15543e+06	1.24087e+06	2.09425e+06	0	0	0	0	0	0	0	0	1.23214e+06	1.59697e+06	1.12765e+06	1.13544e+06	0	0	610574	0
259_AIO19730.1 DNA gyrase subunit A [Staphylococcus aureus subsp. aureus]	59.567	6	26	0	0	0	0	1.06162e+06	1.00104e+06	1.83726e+06	1.09773e+06	0	0	0	0	0	0	0	0	635702	1.12444e+06	1.31813e+06	747246	0	0	0	0
259_AIO19733.1 seryl-tRNA synthetase [Staphylococcus aureus subsp. aureus]	105.178	8	26	0	0	0	0	1.27993e+06	3.52493e+06	3.06838e+06	2.04454e+06	0	0	0	0	0	0	0	0	2.72465e+06	596609	1.38811e+06	928255	0	0	0	0
259_AIO19738.1 hypothetical protein KQ76_00070 [Staphylococcus aureus subsp. aureus]	10.0208	1	5	0	0	0	0	0	0	0	0	0	0	0	68836.1	0	0	0	0	128838	190564	0	0	75033.7	0	0	59820.6
259_AIO19739.1 50S ribosomal protein L9 [Staphylococcus aureus subsp. aureus]	10.0995	1	2	0	0	0	0	0	1.44513e+06	650620	0	0	0	0	0	0	0	0	0	0	0	0	0	0	0	0	0
259_AIO19741.1 adenylosuccinate synthetase [Staphylococcus aureus subsp. aureus]	40.302	4	8	0	0	0	0	192688	2.15601e+06	598341	0	0	0	0	0	0	0	0	0	0	0	488305	343304	0	0	0	0
259_AIO19742.1 PhoP family transcriptional regulator [Staphylococcus aureus subsp. aureus]	58.0126	5	37	0	0	0	0	114143	1.2122e+06	608634	592169	0	0	0	0	0	0	0	0	237905	284370	388917	473278	0	0	0	0
259_AIO19747.1 5'-nucleotidase [Staphylococcus aureus subsp. aureus]	15.984	1	2	0	0	0	0	280545	0	411446	0	0	0	0	0	0	0	0	0	0	0	0	0	0	0	0	0
259_AIO19776.1 myosin-cross-reactive antigen [Staphylococcus aureus subsp. aureus]	9.00567	1	2	0	0	0	0	0	0	419556	0	0	0	0	0	0	0	0	0	0	0	0	204888	0	0	0	0
259_AIO19778.1 L-lactate permease [Staphylococcus aureus subsp. aureus]	14.1689	1	4	0	0	0	0	294058	0	0	0	0	0	0	0	0	0	0	0	0	602117	541297	398969	0	0	0	0
259_AIO19779.1 peptigoglycan-binding protein LysM [Staphylococcus aureus subsp. aureus]	370.611	48	523	0	1.50805e+06	1.90859e+06	289724	4.29601e+07	2.32763e+07	1.38151e+07	1.37077e+07	6.37107e+06	4.538e+06	3.18371e+06	1.205e+06	1.44362e+06	838177	0	0	1.51681e+07	7.54636e+06	7.79611e+06	6.1745e+06	4.93543e+06	1.80045e+06	1.98862e+06	4.07806e+06
259_AIO19795.1 acetoin reductase [Staphylococcus aureus subsp. aureus]	34.1586	3	13	0	0	0	0	880631	1.93397e+06	629472	962253	0	0	0	0	0	0	0	0	614785	874997	354220	0	0	0	0	0
259_AIO19806.1 deoxyribose-phosphate aldolase [Staphylococcus aureus subsp. aureus]	57.893	4	37	0	0	0	0	2.05798e+06	5.05548e+06	831476	1.7781e+06	945940	0	0	339624	0	0	0	0	881223	551945	1.88739e+06	1.3856e+06	0	0	0	0
259_AIO19807.1 phosphopentomutase [Staphylococcus aureus subsp. aureus]	41.9621	3	32	0	0	0	0	459031	1.20111e+06	300191	628252	0	0	265101	0	0	0	0	0	1.04418e+06	0	433868	0	0	0	0	0
259_AIO19816.1 acetaldehyde dehydrogenase [Staphylococcus aureus subsp. aureus]	7.79288	1	2	0	0	0	0	0	599627	322996	0	0	0	0	0	0	0	0	0	0	0	0	0	0	0	0	0
259_AIO19838.1 alpha-helical coiled-coil protein [Staphylococcus aureus subsp. aureus]	23.2385	2	11	0	0	0	0	0	805459	474861	605891	0	0	0	0	0	0	0	0	1.28371e+06	468530	282232	0	0	0	0	0
259_AIO19856.1 PTS system glucose-specific transporter subunit IICBA [Staphylococcus aureus subsp. aureus]	12.9145	1	2	0	0	0	0	0	0	0	0	0	0	0	0	0	0	0	0	0	0	225019	189680	0	0	0	0
259_AIO19883.1 formate acetyltransferase [Staphylococcus aureus subsp. aureus]	465.657	52	743	0	2.22252e+06	1.16369e+06	0	1.58031e+07	4.75123e+07	2.76641e+07	2.48008e+07	1.39137e+07	6.23941e+06	6.83782e+06	1.06535e+07	0	698062	585527	957984	2.95162e+07	1.85901e+07	2.18622e+07	1.60134e+07	7.16165e+06	6.37462e+06	5.60331e+06	5.08963e+06
259_AIO19892.1 glutaryl-CoA dehydrogenase [Staphylococcus aureus subsp. aureus]	14.668	1	3	0	0	0	0	0	848310	359677	271900	0	0	0	0	0	0	0	0	0	0	0	0	0	0	0	0
259_AIO19900.1 nitric oxide dioxygenase [Staphylococcus aureus subsp. aureus]	29.0243	2	25	0	0	0	0	285751	1.69587e+06	454642	423252	0	0	0	583800	0	0	0	0	544018	828948	434550	337110	196515	0	0	0
259_AIO19902.1 lactate dehydrogenase [Staphylococcus aureus subsp. aureus]	149.761	15	144	0	0	0	0	3.84758e+06	1.09775e+07	3.86695e+06	3.68629e+06	5.55114e+06	1.42283e+06	2.14917e+06	5.17408e+06	0	0	0	0	6.50795e+06	2.99812e+06	4.15837e+06	2.51258e+06	1.42653e+06	258417	804433	880301
259_AIO19913.1 2-C-methyl-D-erythritol 4-phosphate cytidylyltransferase [Staphylococcus aureus subsp. aureus]	10.0969	1	1	0	0	0	0	0	0	0	0	0	0	0	0	0	0	0	0	0	0	37676.5	0	0	0	0	0
259_AIO19918.1 2-C-methyl-D-erythritol 4-phosphate cytidylyltransferase [Staphylococcus aureus subsp. aureus]	18.541	2	7	0	0	0	0	0	969332	528762	406894	0	0	0	0	0	0	0	0	0	337372	489675	327369	0	0	0	0
259_AIO19919.1 ribitol-5-phosphate dehydrogenase [Staphylococcus aureus subsp. aureus]	23.4355	2	7	0	0	0	0	322692	976730	476374	0	0	0	0	0	0	0	0	0	1.14575e+06	305669	380763	0	0	0	0	0
259_AIO19922.1 cell wall biosynthesis protein ScdA [Staphylococcus aureus subsp. aureus]	45.7989	6	44	0	0	0	0	2.35234e+06	5.68168e+06	3.56382e+06	2.62302e+06	1.32056e+06	973579	889863	1.65775e+06	0	0	0	0	1.66201e+06	2.24328e+06	1.98109e+06	983655	1.01957e+06	261428	0	0
259_AIO19948.1 type VII secretion protein EsxA [Staphylococcus aureus subsp. aureus]	25.683	3	10	0	0	0	0	314899	1.27935e+06	603949	476345	992324	0	0	319679	0	0	0	0	1.13724e+06	413703	271868	0	0	0	0	0
259_AIO19973.1 5'-nucleotidase [Staphylococcus aureus subsp. aureus]	123.844	14	200	0	0	0	0	2.03096e+06	7.34389e+06	6.50764e+06	4.76309e+06	1.44846e+07	5.45776e+06	3.43717e+06	6.69943e+06	0	0	0	0	2.10253e+07	1.14943e+07	1.36744e+07	1.22467e+07	9.09852e+06	4.39271e+06	4.85418e+06	5.34459e+06
259_AIO19987.1 lipase [Staphylococcus aureus subsp. aureus]	48.2059	4	11	0	0	0	0	0	0	251234	222902	0	0	0	0	0	0	0	0	1.17447e+06	649258	0	0	0	0	0	0
259_AIO19992.1 glycine cleavage system protein H [Staphylococcus aureus subsp. aureus]	14.0578	1	1	0	0	0	0	0	636965	0	0	0	0	0	0	0	0	0	0	0	0	0	0	0	0	0	0
259_AIO20031.1 GTP-binding protein [Staphylococcus aureus subsp. aureus]	83.1068	9	27	0	0	0	0	247058	1.28193e+06	677774	335686	0	0	0	0	0	0	0	0	553969	284061	0	0	0	0	0	0
259_AIO20033.1 30S ribosomal protein S6 [Staphylococcus aureus subsp. aureus]	31.2538	3	21	0	0	0	0	133513	355053	176480	488047	99954.3	94736.1	112143	113297	0	0	0	0	400264	320359	398468	243463	94473.3	122040	0	0
259_AIO20061.1 peptidase [Staphylococcus aureus subsp. aureus]	12.2574	1	1	0	0	0	0	0	570626	0	0	0	0	0	0	0	0	0	0	0	0	0	0	0	0	0	0
259_AIO20067.1 lipoprotein [Staphylococcus aureus subsp. aureus]	14.0959	1	1	0	0	0	0	0	434873	0	0	0	0	0	0	0	0	0	0	0	0	0	0	0	0	0	0
259_AIO20069.1 NADH dehydrogenase [Staphylococcus aureus subsp. aureus]	78.1452	9	33	0	0	0	0	350551	3.32179e+06	1.65927e+06	1.02174e+06	0	0	0	0	0	0	0	0	1.06377e+06	1.01243e+06	490382	363758	0	0	0	0
259_AIO20070.1 alkyl hydroperoxide reductase [Staphylococcus aureus subsp. aureus]	129.667	15	361	207152	518266	945131	148715	4.47731e+06	1.77879e+07	7.06438e+06	6.05437e+06	6.38265e+06	2.52679e+06	2.84826e+06	1.67688e+06	407211	99274.3	0	284418	5.13659e+06	3.80853e+06	8.00627e+06	3.79933e+06	4.24537e+06	1.63733e+06	3.54249e+06	1.67406e+06
259_AIO20076.1 hypothetical protein KQ76_01830 [Staphylococcus aureus subsp. aureus]	46.4263	5	34	0	0	0	0	933859	5.57333e+06	2.84273e+06	1.13013e+06	0	0	0	0	0	0	0	0	1.03997e+06	624973	1.19438e+06	984881	733670	0	0	0
259_AIO20077.1 xanthine phosphoribosyltransferase [Staphylococcus aureus subsp. aureus]	21.1915	2	14	0	0	0	0	0	3.37724e+06	2.15888e+06	1.92558e+06	0	0	0	596103	0	0	0	0	3.52295e+06	1.79646e+06	1.54428e+06	308302	0	0	0	0
259_AIO20079.1 inosine-5-monophosphate dehydrogenase [Staphylococcus aureus subsp. aureus]	285.34	36	418	0	0	378469	0	2.86143e+06	1.10976e+07	1.21976e+07	7.83169e+06	6.84487e+06	1.80099e+06	799543	2.91526e+06	0	0	0	0	1.28032e+07	7.24187e+06	9.78499e+06	6.01617e+06	1.70552e+06	1.62223e+06	502779	0
259_AIO20080.1 GMP synthase [Staphylococcus aureus subsp. aureus]	104.316	10	66	0	0	0	0	4.65529e+06	6.94215e+06	5.23939e+06	4.58184e+06	1.7897e+06	1.67439e+06	1.49065e+06	0	0	0	0	0	2.60193e+06	2.93036e+06	3.66622e+06	2.83325e+06	429659	683919	556752	923257
259_AIO20096.1 restriction endonuclease subunit M [Staphylococcus aureus subsp. aureus]	11.3213	1	1	0	0	0	0	0	0	225043	0	0	0	0	0	0	0	0	0	0	0	0	0	0	0	0	0
259_AIO20126.1 N-acetylmuramoyl-L-alanine amidase [Staphylococcus aureus subsp. aureus]	54.8177	7	60	0	0	0	0	1.30943e+06	3.07471e+06	1.87724e+06	844821	307390	0	0	0	0	0	0	0	3.4139e+06	2.39092e+06	2.89195e+06	1.9422e+06	550899	630108	622653	449494
259_AIO20140.1 nucleoid-associated protein [Staphylococcus aureus subsp. aureus]	12.8634	1	1	0	0	0	0	0	0	0	0	0	0	0	0	0	0	0	0	609011	0	0	0	0	0	0	0
259_AIO20143.1 thymidylate kinase [Staphylococcus aureus subsp. aureus]	8.85493	1	1	0	0	0	0	0	0	170706	0	0	0	0	0	0	0	0	0	0	0	0	0	0	0	0	0
259_AIO20144.1 hypothetical protein KQ76_02220 [Staphylococcus aureus subsp. aureus]	16.7333	3	3	0	0	0	0	0	513166	0	0	0	0	0	0	0	0	0	0	257270	0	0	183915	0	0	0	0
259_AIO20152.1 methionine--tRNA ligase [Staphylococcus aureus subsp. aureus]	86.6021	9	30	0	0	0	0	1.11578e+06	2.65189e+06	1.3163e+06	2.1183e+06	0	0	0	0	0	0	0	0	1.53132e+06	430307	1.66032e+06	406663	0	0	0	0
259_AIO20158.1 purine operon repressor [Staphylococcus aureus subsp. aureus]	22.213	2	4	0	0	0	0	0	525102	0	0	0	0	0	0	0	0	0	0	0	0	0	0	0	0	0	0
259_AIO20163.1 ribose-phosphate pyrophosphokinase [Staphylococcus aureus subsp. aureus]	70.3557	8	40	0	0	0	0	1.49368e+06	4.29568e+06	3.49037e+06	1.58911e+06	303770	256711	0	134446	0	0	0	0	724858	2.23771e+06	2.2982e+06	1.24631e+06	0	0	283403	247421
259_AIO20165.1 50S ribosomal protein L25 [Staphylococcus aureus subsp. aureus]	78.6974	6	86	374183	0	0	364264	3.60053e+06	1.72727e+07	7.21531e+06	6.91378e+06	3.23322e+06	1.22463e+06	282307	2.1668e+06	0	0	0	0	5.18407e+06	5.64471e+06	4.18575e+06	3.38009e+06	1.9176e+06	763653	1.10475e+06	904591
259_AIO20172.1 hypothetical protein KQ76_02365 [Staphylococcus aureus subsp. aureus]	10.4386	1	2	0	0	0	0	0	919508	0	0	0	0	0	0	0	0	0	0	0	335927	0	0	0	0	0	0
259_AIO20174.1 hypoxanthine phosphoribosyltransferase [Staphylococcus aureus subsp. aureus]	31.5912	2	20	0	0	0	0	0	7.41494e+06	3.39895e+06	3.42619e+06	0	0	0	242365	0	0	0	0	622257	4.47106e+06	3.63623e+06	3.50384e+06	0	262818	0	0
259_AIO20175.1 zinc metalloprotease [Staphylococcus aureus subsp. aureus]	75.9307	6	28	0	0	0	0	0	1.96544e+06	1.19011e+06	1.01773e+06	0	0	0	0	0	42679.2	0	0	2.06559e+06	1.27828e+06	382253	924375	0	0	832385	0
259_AIO20177.1 cysteine synthase [Staphylococcus aureus subsp. aureus]	197.748	17	298	1.34326e+06	1.43351e+06	1.71067e+06	0	1.1253e+07	3.21256e+07	1.78925e+07	2.53589e+07	1.38897e+07	7.46337e+06	6.95319e+06	7.40393e+06	1.89764e+06	1.6608e+06	958918	775306	2.75196e+07	1.69464e+07	1.75646e+07	1.34277e+07	6.73647e+06	5.05596e+06	4.37855e+06	4.18976e+06
259_AIO20178.1 dihydropteroate synthase [Staphylococcus aureus subsp. aureus]	7.49591	1	1	0	0	0	0	0	0	0	196598	0	0	0	0	0	0	0	0	0	0	0	0	0	0	0	0
259_AIO20182.1 lysyl-tRNA synthetase [Staphylococcus aureus subsp. aureus]	58.6054	6	15	0	0	0	0	788062	1.08037e+06	341383	203324	0	0	0	0	0	0	0	0	1.85019e+06	178563	331241	187086	0	0	0	0
259_AIO20184.1 pyridoxal biosynthesis protein [Staphylococcus aureus subsp. aureus]	129.591	13	113	0	0	0	0	860091	5.34313e+06	2.1361e+06	2.31509e+06	677308	0	0	404646	0	0	0	0	2.2007e+06	1.50005e+06	736654	866049	0	0	0	0
259_AIO20185.1 glutamine amidotransferase [Staphylococcus aureus subsp. aureus]	34.2629	3	7	0	0	0	0	0	1.13845e+06	0	418741	0	0	0	85832.6	0	0	0	0	245291	185774	554419	0	0	0	0	0
259_AIO20191.1 Clp protease ClpX [Staphylococcus aureus subsp. aureus]	209.733	17	109	0	0	0	0	2.16799e+06	6.41923e+06	3.73986e+06	3.04438e+06	0	294571	0	770534	0	0	0	0	5.4696e+06	2.7209e+06	2.90844e+06	2.15671e+06	225915	571746	198126	436764
259_AIO20196.1 cysteinyl-tRNA synthetase [Staphylococcus aureus subsp. aureus]	25.7613	2	9	0	0	0	0	257647	1.29554e+06	701018	573595	0	0	0	0	0	0	0	0	0	0	327578	207049	0	0	0	0
259_AIO20202.1 antitermination protein NusG [Staphylococcus aureus subsp. aureus]	64.1205	4	47	0	0	0	0	2.45242e+06	4.99704e+06	4.52902e+06	3.91319e+06	2.15344e+06	400492	433784	0	0	0	0	0	4.73672e+06	2.34566e+06	2.28074e+06	2.09309e+06	357001	196262	270749	0
259_AIO20203.1 50S ribosomal protein L11 [Staphylococcus aureus subsp. aureus]	45.1906	5	25	0	0	0	0	0	2.67498e+06	910089	641058	0	0	0	0	0	0	0	0	1.32469e+06	534624	812077	568729	0	0	0	0
259_AIO20204.1 50S ribosomal protein L1 [Staphylococcus aureus subsp. aureus]	101.867	10	211	0	0	0	149387	2.33223e+06	7.11595e+06	6.88123e+06	5.4131e+06	1.02442e+06	897409	826571	2.33409e+06	0	343445	0	249357	8.17933e+06	6.78193e+06	5.57457e+06	4.71427e+06	2.43205e+06	1.46428e+06	1.14315e+06	1.40197e+06
259_AIO20205.1 50S ribosomal protein L10 [Staphylococcus aureus subsp. aureus]	121.65	9	173	0	0	0	0	6.17042e+06	1.52345e+07	1.06004e+07	1.02708e+07	1.42662e+06	3.36436e+06	2.58694e+06	3.67954e+06	0	0	0	222333	1.33965e+07	6.76141e+06	8.90514e+06	6.10067e+06	833686	2.71576e+06	2.49167e+06	935244
259_AIO20206.1 50S ribosomal protein L7/L12 [Staphylococcus aureus subsp. aureus]	81.9562	10	47	0	0	0	0	189568	1.81765e+06	3.68217e+06	2.75801e+06	777593	0	0	0	0	0	0	0	1.51778e+06	2.15007e+06	475454	735481	0	0	0	0
259_AIO20208.1 DNA-directed RNA polymerase subunit beta [Staphylococcus aureus subsp. aureus]	169.054	15	122	0	0	0	0	760017	6.73438e+06	5.14825e+06	4.27297e+06	180357	146268	0	214554	0	0	0	0	5.00226e+06	2.83917e+06	5.00854e+06	3.09183e+06	1.02583e+06	652146	702845	273555
259_AIO20209.1 DNA-directed RNA polymerase subunit beta' [Staphylococcus aureus subsp. aureus]	286.394	26	143	0	0	0	0	2.16051e+06	9.88662e+06	2.81996e+06	2.15447e+06	1.43203e+06	163546	483771	359445	0	0	0	0	4.65315e+06	1.53205e+06	3.16769e+06	1.42592e+06	79903.8	72663.1	0	0
259_AIO20211.1 30S ribosomal protein S12 [Staphylococcus aureus subsp. aureus]	25.0486	3	15	0	0	0	0	770404	3.23e+06	1.94205e+06	642500	602647	0	0	661320	0	0	0	0	500792	541800	429031	502259	0	0	0	0
259_AIO20212.1 30S ribosomal protein S7 [Staphylococcus aureus subsp. aureus]	108.053	12	175	219440	0	216623	0	5.15596e+06	1.44655e+07	7.45043e+06	8.24242e+06	3.42886e+06	3.11338e+06	3.08768e+06	3.9344e+06	390299	157364	292341	0	1.56038e+07	7.37114e+06	5.29483e+06	6.5782e+06	3.01945e+06	1.77018e+06	1.9639e+06	2.48747e+06
259_AIO20213.1 elongation factor G [Staphylococcus aureus subsp. aureus]	325.486	36	406	0	2.13763e+06	2.26739e+06	0	7.23758e+06	1.98359e+07	1.01594e+07	9.11771e+06	1.29128e+07	4.25221e+06	3.30264e+06	4.42879e+06	5.50551e+06	203465	870588	247432	2.00576e+07	1.21023e+07	1.05132e+07	8.72221e+06	4.85307e+06	2.86503e+06	2.6757e+06	3.61729e+06
259_AIO20214.1 elongation factor Tu [Staphylococcus aureus subsp. aureus]	311.112	70	1569	4.43087e+06	6.84786e+06	9307613	4.1407e+06	4.25602e+07	1.80863e+08	1.5887e+08	1.42335e+08	4.74707e+07	2.6578e+07	2.62765e+07	2.73097e+07	5.84187e+06	8.13405e+06	5.91096e+06	8.44419e+06	1.28925e+08	7.33664e+07	6.81949e+07	6.77727e+07	2.93307e+07	1.81452e+07	1.80825e+07	1.93997e+07
259_AIO20216.1 2-amino-3-ketobutyrate CoA ligase [Staphylococcus aureus subsp. aureus]	8.60321	1	2	0	0	0	0	0	315225	174653	0	0	0	0	0	0	0	0	0	0	0	0	0	0	0	0	0
259_AIO20217.1 chaperone protein HchA [Staphylococcus aureus subsp. aureus]	21.309	2	8	0	0	0	0	670365	595220	336508	258564	0	0	0	0	0	0	0	0	899695	191010	179322	0	0	0	0	0
259_AIO20220.1 branched-chain amino acid aminotransferase [Staphylococcus aureus subsp. aureus]	95.7059	9	36	0	0	0	0	804980	3.90501e+06	2.22539e+06	2.2152e+06	1.44957e+06	0	0	0	0	0	0	0	653422	1.6933e+06	1.47012e+06	956365	0	282738	0	0
259_AIO20225.1 HAD family hydrolase [Staphylococcus aureus subsp. aureus]	28.3855	3	5	0	0	0	0	290752	684725	262356	0	0	0	0	0	0	0	0	0	0	0	0	0	0	0	0	0
259_AIO20228.1 hydrolase [Staphylococcus aureus subsp. aureus]	205.831	16	145	0	0	0	0	4.1709e+06	9.03643e+06	6.19212e+06	5.00817e+06	6.31668e+06	3.7587e+06	3.00476e+06	3.05021e+06	0	0	0	0	5.72492e+06	4.10523e+06	3.29159e+06	3.05353e+06	4.84887e+06	1.96769e+06	1.77857e+06	837771
259_AIO20236.1 3-hexulose-6-phosphate synthase [Staphylococcus aureus subsp. aureus]	49.5824	7	37	0	0	0	0	0	808092	911440	689158	0	0	0	0	0	0	0	0	426438	587896	590660	640877	0	0	0	0
259_AIO20245.1 pyridoxal kinase [Staphylococcus aureus subsp. aureus]	32.469	2	19	0	0	0	0	667498	2.20147e+06	1.63982e+06	1.52018e+06	0	0	0	0	0	0	0	0	1.33919e+06	1.55718e+06	2171487	1.58864e+06	0	715735	0	926619
259_AIO20252.1 heme peroxidase [Staphylococcus aureus subsp. aureus]	26.3668	2	14	0	0	0	0	235696	841154	203028	474276	0	0	0	0	0	0	0	0	497906	190878	0	158651	0	0	0	0
259_AIO20253.1 phosphotransacetylase [Staphylococcus aureus subsp. aureus]	207.797	18	189	0	0	0	0	1.74198e+06	4.72315e+06	4.76832e+06	3.58292e+06	184850	707079	1.05361e+06	794710	0	0	0	0	3.60961e+06	2.74399e+06	3.22223e+06	2.61747e+06	726816	483140	0	0
259_AIO20259.1 dihydrolipoamide dehydrogenase [Staphylococcus aureus subsp. aureus]	10.1722	1	1	0	0	0	0	0	0	0	0	0	0	0	0	0	0	0	0	0	0	0	0	0	0	0	0
259_AIO20271.1 ethanol-active dehydrogenase/acetaldehyde-active reductase [Staphylococcus aureus subsp. aureus]	259.206	29	272	676601	0	1.34529e+06	75774.8	1.08857e+07	2.77444e+07	1.6149e+07	1.33174e+07	6.47358e+06	5.06032e+06	4.10728e+06	2.53037e+06	711998	0	0	0	1.65031e+07	8.93017e+06	1.01364e+07	6.57952e+06	3.04039e+06	0	3.08734e+06	984379
259_AIO20273.1 arginine--tRNA ligase [Staphylococcus aureus subsp. aureus]	50.3706	5	16	0	0	0	0	333518	2.04555e+06	1.38068e+06	1.03149e+06	0	0	0	0	0	0	0	0	1.27483e+06	710055	667888	347084	0	0	0	0
259_AIO20279.1 hypothetical protein KQ76_03005 [Staphylococcus aureus subsp. aureus]	20.2283	2	5	0	0	0	0	0	0	0	0	0	0	0	0	0	0	0	0	1.90177e+06	374561	0	494739	0	0	0	0
259_AIO20282.1 transcriptional regulator [Staphylococcus aureus subsp. aureus]	23.756	3	4	0	0	0	0	132875	0	227980	245328	0	0	0	0	0	0	0	0	0	302716	0	0	0	0	0	0
259_AIO20297.1 manganese ABC transporter substrate-binding protein [Staphylococcus aureus subsp. aureus]	30.6855	3	24	0	0	0	0	625569	1437504	1.71126e+06	1.29768e+06	776667	0	0	0	0	0	0	0	1.49302e+06	482573	816691	668722	315896	170450	146800	0
259_AIO20303.1 teichoic acids export protein ATP-binding subunit [Staphylococcus aureus subsp. aureus]	9.33335	1	1	0	0	0	0	0	0	0	0	0	0	0	0	0	0	0	0	0	0	0	450073	0	0	0	0
259_AIO20309.1 antibiotic ABC transporter ATP-binding protein [Staphylococcus aureus subsp. aureus]	9.00231	1	3	0	0	0	0	0	394101	243903	0	0	0	0	0	0	0	0	0	204514	0	0	0	0	0	0	0
259_AIO20318.1 PTS mannnose transporter subunit IIA [Staphylococcus aureus subsp. aureus]	24.4151	2	7	0	0	0	0	0	838471	545995	516265	0	0	0	394942	0	0	0	0	0	283576	0	0	0	0	0	0
259_AIO20330.1 hypothetical protein KQ76_03260 [Staphylococcus aureus subsp. aureus]	9.01952	1	2	0	0	0	0	211032	0	0	242248	0	0	0	0	0	0	0	0	0	0	0	0	0	0	0	0
259_AIO20336.1 hypothetical protein KQ76_03290 [Staphylococcus aureus subsp. aureus]	31.6161	4	34	0	0	0	0	578842	3.29036e+06	1.82231e+06	942242	1.40079e+06	365720	0	204589	0	0	0	0	719083	1.46262e+06	1.07027e+06	828437	464791	0	0	0
259_AIO20346.1 hypothetical protein KQ76_03350 [Staphylococcus aureus subsp. aureus]	37.8669	3	30	0	0	0	0	347959	1.43309e+06	828587	793663	0	0	0	0	0	0	0	0	1.03069e+06	401339	726105	665370	0	0	0	0
259_AIO20354.1 MarR family transcriptional regulator [Staphylococcus aureus subsp. aureus]	57.0425	5	18	0	0	0	0	915075	1.32295e+06	504556	513522	377128	0	0	0	0	0	0	0	1.67022e+06	530157	1.35407e+06	454706	0	0	0	0
259_AIO20371.1 glyoxal reductase [Staphylococcus aureus subsp. aureus]	9.86133	1	11	0	0	0	0	774904	1.57583e+06	1.19938e+06	1.02539e+06	0	0	0	0	0	0	0	0	1.08934e+06	0	652772	514740	0	0	0	0
259_AIO20376.1 hypothetical protein KQ76_03505 [Staphylococcus aureus subsp. aureus]	17.6529	2	3	0	0	0	0	0	0	0	0	0	0	0	0	0	0	0	0	699169	0	0	0	0	0	0	0
259_AIO20385.1 allophanate hydrolase [Staphylococcus aureus subsp. aureus]	9.96815	1	2	0	0	0	0	0	936907	0	0	0	0	0	0	0	0	0	0	0	0	0	521769	0	0	0	0
259_AIO20387.1 glycerol phosphate lipoteichoic acid synthase [Staphylococcus aureus subsp. aureus]	65.8908	6	20	0	0	0	0	984550	953394	940955	629066	593337	0	0	0	0	0	0	0	1.996e+06	488829	567300	361126	0	0	0	0
259_AIO20389.1 heme ABC transporter ATP-binding protein [Staphylococcus aureus subsp. aureus]	13.1781	1	1	0	0	0	0	0	0	187292	0	0	0	0	0	0	0	0	0	0	0	0	0	0	0	0	0
259_AIO20401.1 ribonucleotide-diphosphate reductase subunit alpha [Staphylococcus aureus subsp. aureus]	106.291	10	46	0	0	0	0	1.25994e+06	5.84059e+06	3.65828e+06	3.31722e+06	0	0	0	790463	0	0	0	0	2.84728e+06	1.98436e+06	2.09954e+06	1.36221e+06	0	0	0	0
259_AIO20402.1 ribonucleotide-diphosphate reductase subunit beta [Staphylococcus aureus subsp. aureus]	96.3355	7	51	0	0	0	0	875752	1.8587e+06	1.36105e+06	435455	0	0	0	1.01854e+06	0	0	0	0	1.48623e+06	1.28163e+06	1.30563e+06	843501	0	0	0	0
259_AIO20411.1 bacillithiol system protein YtxJ [Staphylococcus aureus subsp. aureus]	12.4355	1	3	0	0	0	0	0	0	0	0	0	0	0	0	0	0	0	0	318323	0	0	349051	0	0	0	0
259_AIO20422.1 sigma-54 modulation protein [Staphylococcus aureus subsp. aureus]	59.3506	5	31	0	0	0	0	1.29166e+06	4.18987e+06	3.34361e+06	2.44774e+06	944397	0	535715	0	0	0	0	0	2.31636e+06	835298	1.35325e+06	729625	676243	0	0	0
259_AIO20423.1 preprotein translocase subunit SecA [Staphylococcus aureus subsp. aureus]	92.9534	9	20	0	0	0	0	890888	2.09493e+06	662717	453972	0	0	0	206826	0	0	0	0	1.457e+06	0	0	0	427155	210971	0	200935
259_AIO20429.1 excinuclease ABC subunit B [Staphylococcus aureus subsp. aureus]	13.4969	1	1	0	0	0	0	0	0	0	0	0	0	0	0	0	0	0	0	548745	0	0	0	0	0	0	0
259_AIO20430.1 excinuclease ABC subunit A [Staphylococcus aureus subsp. aureus]	17.7402	2	4	0	0	0	0	173795	0	365428	0	0	0	0	0	0	0	0	0	0	273905	331294	0	0	0	0	0
259_AIO20431.1 serine kinase [Staphylococcus aureus subsp. aureus]	15.2502	1	15	0	0	0	0	487074	785307	294791	265219	0	0	0	0	0	0	0	0	175225	178156	664484	251609	203854	72237.9	0	0
259_AIO20435.1 thioredoxin reductase [Staphylococcus aureus subsp. aureus]	34.5081	3	12	0	0	0	0	0	326193	0	0	0	0	0	0	0	0	0	0	181726	103684	0	33923.1	0	0	0	0
259_AIO20439.1 Clp protease [Staphylococcus aureus subsp. aureus]	32.3707	5	9	0	0	0	0	0	223080	394843	378639	0	0	0	0	0	0	0	0	2.13711e+06	907354	0	474748	0	0	0	0
259_AIO20440.1 malate dehydrogenase [Staphylococcus aureus subsp. aureus]	8.92188	1	4	0	0	0	0	0	214702	206575	173476	0	0	0	0	0	0	0	0	133410	0	0	0	0	0	0	0
259_AIO20444.1 glyceraldehyde-3-phosphate dehydrogenase [Staphylococcus aureus subsp. aureus]	336.604	38	883	8.37162e+06	4.03481e+06	9.08181e+06	4.35681e+06	3.28786e+07	9.27339e+07	4.98405e+07	4.35766e+07	5.37239e+07	2.49863e+07	2.3328e+07	1.76562e+07	2.67645e+06	2.48513e+06	2.3718e+06	4.95827e+06	4.78099e+07	3.13092e+07	43985135	3.3556e+07	1.31219e+07	8.75202e+06	1.37054e+07	1.35432e+07
259_AIO20445.1 phosphoglycerate kinase [Staphylococcus aureus subsp. aureus]	175.783	18	175	417233	472361	0	0	4.70332e+06	1.05778e+07	8.49011e+06	7.03903e+06	1.05095e+06	929220	0	1.20657e+06	0	0	0	0	7.556e+06	4.56838e+06	4.64632e+06	5.26436e+06	535188	641949	431882	0
259_AIO20446.1 triosephosphate isomerase [Staphylococcus aureus subsp. aureus]	137.97	14	67	0	0	0	0	666752	3.16657e+06	2.64791e+06	1.41669e+06	4.53943e+06	529971	0	596261	0	0	0	0	5.12292e+06	3.66677e+06	2.8872e+06	3.14438e+06	1.1854e+06	575835	675300	398785
259_AIO20447.1 phosphoglyceromutase [Staphylococcus aureus subsp. aureus]	100.32	9	78	0	0	0	0	2.1422e+06	9.55847e+06	3.1686e+06	3.79242e+06	1.72743e+06	1.77748e+06	1.89125e+06	0	0	0	0	0	2.6053e+06	1.03045e+06	949477	1.0955e+06	0	0	413849	471427
259_AIO20448.1 enolase [Staphylococcus aureus subsp. aureus]	405.039	35	1079	2.88298e+06	2.4741e+06	3.34647e+06	947398	2.29957e+07	5.24821e+07	3.2722e+07	2.793e+07	2.73767e+07	1.24945e+07	1.17768e+07	1.77132e+07	1.41781e+06	1.92009e+06	2.44759e+06	1.79466e+06	3.55101e+07	2.14655e+07	2.23416e+07	1.49171e+07	7.97813e+06	4.60286e+06	5.05018e+06	5.13141e+06
259_AIO20450.1 preprotein translocase subunit SecG [Staphylococcus aureus subsp. aureus]	11.9866	1	2	0	0	0	0	0	0	519643	0	0	0	0	0	0	0	0	0	0	0	299338	0	0	0	0	0
259_AIO20459.1 clumping factor A [Staphylococcus aureus subsp. aureus]	32.4199	3	8	0	0	0	0	297582	2.59265e+06	404460	304910	0	0	0	0	0	0	0	0	529802	208139	0	0	0	0	0	0
259_AIO20464.1 cold-shock protein [Staphylococcus aureus subsp. aureus]	11.9925	1	1	0	0	0	0	0	0	0	0	0	0	0	0	0	0	0	0	0	0	0	535843	0	0	0	0
259_AIO20478.1 thioredoxin [Staphylococcus aureus subsp. aureus]	31.2561	2	82	0	0	238620	0	3.67366e+06	7.02526e+06	1.65666e+06	1.61075e+06	3.22234e+06	1.22815e+06	1.25326e+06	592014	0	0	0	0	4.69281e+06	1.2164e+06	3.55431e+06	1.68011e+06	1.61764e+06	1.06157e+06	824881	1.35341e+06
259_AIO20480.1 glycine cleavage system protein H [Staphylococcus aureus subsp. aureus]	64.2331	6	232	0	0	215354	0	3.57385e+06	1.18372e+07	7.18241e+06	6.25575e+06	7.19022e+06	2.46297e+06	1.95582e+06	3.388e+06	0	54511.2	0	0	6.19064e+06	5.11316e+06	7.23848e+06	5.19619e+06	2.12447e+06	1.29502e+06	2.82662e+06	2.18318e+06
259_AIO20483.1 methionine ABC transporter ATP-binding protein [Staphylococcus aureus subsp. aureus]	9.9586	1	2	0	0	0	0	0	0	0	0	264095	0	0	0	0	0	0	0	614684	0	0	0	0	0	0	0
259_AIO20485.1 methionine ABC transporter substrate-binding protein [Staphylococcus aureus subsp. aureus]	13.8201	1	4	0	0	0	0	0	435455	260266	177178	0	0	0	0	0	0	0	0	265605	0	0	0	0	0	0	0
259_AIO20486.1 hypothetical protein KQ76_04110 [Staphylococcus aureus subsp. aureus]	109.13	9	118	430968	1.15969e+06	627408	336461	4.61415e+06	1.66773e+07	1.6815e+07	7.9893e+06	1.53053e+07	8.54238e+06	7.50781e+06	6.54267e+06	688816	890284	0	0	2.22337e+07	6.83149e+06	3.26207e+06	4.86243e+06	7.05942e+06	2.44989e+06	1.36145e+06	3.5613e+06
259_AIO20488.1 iron ABC transporter ATP-binding protein [Staphylococcus aureus subsp. aureus]	51.3865	5	60	0	0	0	0	631066	1.93245e+06	2.30434e+06	1.57053e+06	0	0	0	0	0	0	0	0	2.6115e+06	1.78182e+06	1.46632e+06	1.17386e+06	258565	218918	290308	0
259_AIO20499.1 lipoyl synthase [Staphylococcus aureus subsp. aureus]	11.8342	1	3	0	0	0	0	766703	0	0	629427	0	0	0	0	0	0	0	0	1.7687e+06	0	0	0	0	0	0	0
259_AIO20502.1 hypothetical protein KQ76_04195 [Staphylococcus aureus subsp. aureus]	14.02	1	3	0	0	0	0	0	0	169859	198406	0	0	0	63277.9	0	0	0	0	0	0	0	0	0	0	0	0
259_AIO20503.1 HAD family hydrolase [Staphylococcus aureus subsp. aureus]	24.8294	3	6	0	0	0	0	484029	0	482306	0	0	0	0	0	0	0	0	0	178509	0	455439	0	0	0	0	0
259_AIO20507.1 alanine-phosphoribitol ligase [Staphylococcus aureus subsp. aureus]	32.0746	3	5	0	0	0	0	0	535444	0	283249	0	0	0	0	0	0	0	0	0	342889	201736	274681	0	0	0	0
259_AIO20509.1 alanine-phosphoribitol ligase [Staphylococcus aureus subsp. aureus]	22.7419	3	48	0	0	0	0	2.62422e+06	7.86934e+06	3.86986e+06	5.68236e+06	0	77086.9	0	207612	0	0	0	0	5.04506e+06	3.18095e+06	2.75831e+06	1.85596e+06	59472.1	50842.6	76580.5	0
259_AIO20511.1 nitrogen fixation protein NifU [Staphylococcus aureus subsp. aureus]	9.22152	1	1	0	0	0	0	0	0	187777	0	0	0	0	0	0	0	0	0	0	0	0	0	0	0	0	0
259_AIO20516.1 NADH dehydrogenase [Staphylococcus aureus subsp. aureus]	142.442	14	65	0	0	0	0	1.07026e+06	4.28305e+06	1.20023e+06	1.90864e+06	0	0	332645	220351	0	0	0	0	3.63818e+06	1.2255e+06	1.24925e+06	1.08628e+06	0	0	0	0
259_AIO20517.1 cytosol aminopeptidase [Staphylococcus aureus subsp. aureus]	7.22968	1	5	0	0	0	0	0	0	0	0	0	0	0	0	0	0	0	0	0	0	0	0	0	0	0	0
259_AIO20529.1 peptidylprolyl isomerase [Staphylococcus aureus subsp. aureus]	30.3809	3	28	0	0	0	0	0	1.16999e+06	2.02632e+06	1.3846e+06	0	0	0	0	0	0	0	0	1.41838e+06	1.05888e+06	996201	421483	0	0	0	0
259_AIO20532.1 ornithine--oxo-acid aminotransferase [Staphylococcus aureus subsp. aureus]	24.6245	2	7	0	0	0	0	249551	788000	362099	0	0	0	0	0	0	0	0	0	1.02181e+06	0	0	0	0	0	0	0
259_AIO20533.1 glutamate dehydrogenase [Staphylococcus aureus subsp. aureus]	43.9679	5	17	0	0	0	0	424241	1.88517e+06	1.15263e+06	802260	598175	0	0	0	0	0	0	0	1.90048e+06	420466	405034	317404	0	0	0	0
259_AIO20534.1 glycerophosphodiester phosphodiesterase [Staphylococcus aureus subsp. aureus]	23.6593	3	8	0	0	0	0	0	1.41481e+06	0	789260	0	0	0	571040	0	0	0	0	984875	1.35948e+06	0	0	0	0	0	0
259_AIO20537.1 glucose-6-phosphate isomerase [Staphylococcus aureus subsp. aureus]	190.299	14	122	647968	0	0	0	3.9391e+06	1.43532e+07	8.19261e+06	6.67335e+06	1.04889e+06	686436	742913	583075	0	0	0	0	6.81197e+06	3.32679e+06	3.70959e+06	2.42255e+06	817883	593890	406465	460533
259_AIO20540.1 signal peptidase IB [Staphylococcus aureus subsp. aureus]	10.7906	2	3	0	0	0	0	0	402770	0	0	1.03286e+06	0	0	0	0	0	0	0	1.07788e+06	0	0	0	0	0	0	0
259_AIO20543.1 hypothetical protein KQ76_04405 [Staphylococcus aureus subsp. aureus]	126.317	13	53	0	0	0	0	942176	3.53147e+06	2.25355e+06	1.7722e+06	0	0	0	0	0	0	0	0	2.21085e+06	2.40831e+06	3.43035e+06	2.53555e+06	0	0	921539	0
259_AIO20550.1 chaperone protein ClpB [Staphylococcus aureus subsp. aureus]	223.613	19	157	0	250770	612695	0	4.00543e+06	6.46286e+06	4.36577e+06	3.71444e+06	2.31119e+06	464195	409063	3.52404e+06	0	0	0	0	9.06592e+06	3.3769e+06	3.89093e+06	3.15062e+06	297697	1.0552e+06	881080	788783
259_AIO20559.1 3-oxoacyl-ACP synthase [Staphylococcus aureus subsp. aureus]	45.8957	4	17	0	0	0	0	544755	1.62156e+06	1.19445e+06	1.2139e+06	0	0	0	0	0	0	0	0	1.32403e+06	352423	320691	541187	0	0	0	0
259_AIO20575.1 tryptophanyl-tRNA synthetase [Staphylococcus aureus subsp. aureus]	34.6133	4	5	0	0	0	0	0	446558	192381	0	0	0	0	0	0	203553	0	0	291050	0	0	0	0	0	0	0
259_AIO20576.1 ArsR family transcriptional regulator [Staphylococcus aureus subsp. aureus]	7.54317	1	1	0	0	0	0	0	0	0	0	0	0	0	0	0	0	0	0	0	350897	0	0	0	0	0	0
259_AIO20579.1 oligopeptidase PepB [Staphylococcus aureus subsp. aureus]	19.2143	3	16	0	0	0	0	2.28673e+06	1.27921e+06	3.03022e+06	629593	0	0	0	0	0	0	0	0	736501	1.68141e+06	1.80156e+06	1.06597e+06	0	285509	0	0
259_AIO20589.1 enoyl-ACP reductase [Staphylococcus aureus subsp. aureus]	28.0718	3	24	0	0	0	0	479093	1.04403e+06	619811	498952	0	0	0	0	0	0	0	0	985102	188560	668906	327305	0	0	0	0
259_AIO20594.1 hypothetical protein KQ76_04670 [Staphylococcus aureus subsp. aureus]	31.6895	2	34	0	0	0	0	410146	2.12567e+06	1.67647e+06	1.62277e+06	461654	450872	332491	0	0	0	0	0	1.13069e+06	1.00586e+06	1.39135e+06	858475	0	0	623960	428202
259_AIO20597.1 UDP-N-acetylmuramoylalanyl-D-glutamate--L-lysine ligase [Staphylococcus aureus subsp. aureus]	7.82874	1	1	0	0	0	0	0	0	0	0	0	0	0	0	0	0	0	0	0	0	475396	0	0	0	0	0
259_AIO20606.1 lipoate--protein ligase [Staphylococcus aureus subsp. aureus]	16.2821	2	10	0	0	0	0	0	0	609493	649816	0	0	161112	0	0	0	0	0	464443	490833	633020	492892	0	276644	0	0
259_AIO20642.1 dihydroxynaphthoic acid synthetase [Staphylococcus aureus subsp. aureus]	65.4283	7	41	0	0	0	0	408413	2.5524e+06	1.74143e+06	1.24882e+06	1.29376e+06	0	445513	1.10877e+06	0	0	0	0	2.98581e+06	2.85364e+06	1.46563e+06	658989	958490	699934	356711	698111
259_AIO20651.1 mannosyl-glycoprotein endo-beta-N-acetylglucosamidase [Staphylococcus aureus subsp. aureus]	620.098	63	661	337143	466216	732065	274544	8.51632e+06	2.85367e+07	1.45413e+07	1.13988e+07	2.3113e+07	7.84517e+06	6.26727e+06	8.53447e+06	1.3871e+06	1.52934e+06	653831	948169	3.69349e+07	2.18472e+07	2.22742e+07	1.37845e+07	1.49643e+07	7.21699e+06	7.84595e+06	8.79302e+06
259_AIO20658.1 quinol oxidase subunit 1 [Staphylococcus aureus subsp. aureus]	9.99265	1	2	0	0	0	0	433424	0	0	0	0	0	0	0	0	0	0	0	729220	0	0	0	0	0	0	0
259_AIO20659.1 quinol oxidase subunit 2 [Staphylococcus aureus subsp. aureus]	86.6004	10	40	0	0	0	0	974335	4.60806e+06	2.64486e+06	2.35988e+06	0	0	0	0	0	0	0	0	2.39562e+06	1.62005e+06	2.2477e+06	1.22846e+06	0	335312	0	0
259_AIO20662.1 methenyltetrahydrofolate cyclohydrolase [Staphylococcus aureus subsp. aureus]	63.3611	7	20	0	0	0	0	587629	1.7957e+06	1.26442e+06	583752	0	0	0	0	0	0	0	0	1.0355e+06	828925	461608	299485	0	0	0	0
259_AIO20672.1 phosphoribosylaminoimidazolecarboxamide formyltransferase [Staphylococcus aureus subsp. aureus]	10.9056	1	5	0	0	0	0	152084	0	284869	176499	0	0	0	0	0	0	0	0	377865	0	183862	0	0	0	0	0
259_AIO20681.1 phosphocarrier protein HPr [Staphylococcus aureus subsp. aureus]	45.6494	5	45	544914	952728	820225	0	4.36048e+06	8.20943e+06	3.23514e+06	3.11894e+06	0	1.51516e+06	970541	0	0	651239	550811	0	6.4157e+06	2.68351e+06	3.57894e+06	2.3277e+06	0	0	0	0
259_AIO20682.1 phosphoenolpyruvate-protein phosphotransferase [Staphylococcus aureus subsp. aureus]	137.923	12	53	0	0	0	0	1.26843e+06	3.08392e+06	2.45844e+06	2.22462e+06	0	686828	0	0	0	0	0	0	3.45789e+06	2.07234e+06	1.77329e+06	1.57794e+06	746635	350539	0	0
259_AIO20686.1 ribonuclease J [Staphylococcus aureus subsp. aureus]	42.4991	3	10	0	0	0	0	0	1.22518e+06	867878	654203	0	0	0	0	0	0	0	0	0	0	408499	0	0	0	136773	0
259_AIO20691.1 pyruvate dehydrogenase [Staphylococcus aureus subsp. aureus]	152.625	14	186	399957	0	0	0	4.57332e+06	1.26451e+07	6.68688e+06	5.80183e+06	5.86587e+06	2.76876e+06	1.76933e+06	3.3506e+06	350098	0	0	0	9.38902e+06	3.99107e+06	4.16692e+06	2.74372e+06	2.57059e+06	1.28404e+06	1.29307e+06	1.62179e+06
259_AIO20692.1 2-oxoisovalerate dehydrogenase [Staphylococcus aureus subsp. aureus]	205.991	23	399	0	3.58545e+06	2.41556e+06	0	1.48826e+07	3.74589e+07	2.10631e+07	2.18477e+07	1.0735e+07	5.01395e+06	3.69077e+06	9.13009e+06	1.10979e+06	1.07153e+06	785355	759339	2.36813e+07	1.26905e+07	1.462e+07	1.10666e+07	6.49429e+06	3.30638e+06	4.13238e+06	3.30865e+06
259_AIO20693.1 branched-chain alpha-keto acid dehydrogenase subunit E2 [Staphylococcus aureus subsp. aureus]	86.425	9	136	0	0	0	0	1.91382e+06	6.57719e+06	2.76828e+06	3.00014e+06	0	103997	95382.6	0	0	0	0	0	536620	709760	3.08257e+06	2.02893e+06	457252	162432	0	0
259_AIO20694.1 dihydrolipoamide dehydrogenase [Staphylococcus aureus subsp. aureus]	185.122	19	196	947514	1.24398e+06	1.74902e+06	0	1.20658e+07	3.4585e+07	2.0596e+07	1.69516e+07	1.11487e+07	4.92999e+06	4.90818e+06	5.75333e+06	805428	503577	0	552562	2.52798e+07	1.34979e+07	1.28502e+07	9.90056e+06	7.01427e+06	1.89962e+06	3.17887e+06	1.29451e+06
259_AIO20697.1 spermidine/putrescine ABC transporter ATP-binding protein [Staphylococcus aureus subsp. aureus]	14.7305	1	4	0	0	0	0	0	288327	155835	123256	0	0	0	0	0	0	0	0	0	0	0	0	0	0	0	0
259_AIO20704.1 hypothetical protein KQ76_05255 [Staphylococcus aureus subsp. aureus]	20.2319	2	5	0	0	0	0	143601	356402	643490	339059	0	0	0	0	0	0	0	0	0	0	0	0	0	0	0	0
259_AIO20707.1 GTP-binding protein TypA [Staphylococcus aureus subsp. aureus]	32.1774	4	5	0	0	0	0	0	597147	0	0	0	0	0	0	0	0	0	0	1.60017e+06	920237	0	0	0	0	0	0
259_AIO20712.1 pyruvate carboxylase [Staphylococcus aureus subsp. aureus]	64.7283	6	15	0	0	0	0	0	208927	727808	0	0	0	0	0	0	0	0	0	232368	304755	572413	334355	0	0	0	0
259_AIO20726.1 50S ribosomal protein L32 [Staphylococcus aureus subsp. aureus]	23.0221	2	2	0	0	0	0	0	0	0	0	0	0	0	0	0	0	0	0	947674	0	0	0	0	0	0	0
259_AIO20738.1 phenylalanyl-tRNA synthase subunit beta [Staphylococcus aureus subsp. aureus]	66.6853	5	25	0	0	0	0	332572	2.33216e+06	1.71415e+06	1.20801e+06	0	0	0	0	0	0	0	0	218572	740487	949804	295706	0	0	0	0
259_AIO20743.1 recombination and DNA strand exchange inhibitor protein [Staphylococcus aureus subsp. aureus]	13.2162	1	1	0	0	0	0	0	0	0	0	0	0	0	0	0	0	0	0	639178	0	0	0	0	0	0	0
259_AIO20744.1 thioredoxin [Staphylococcus aureus subsp. aureus]	184.631	29	531	922562	710746	1.35875e+06	628993	8.61853e+06	2.81652e+07	1.47816e+07	1.38663e+07	6.91795e+06	2.9404e+06	1.86559e+06	3.59718e+06	585264	752849	806734	466162	1.60577e+07	1.4708e+07	1.73857e+07	1.6247e+07	4.10614e+06	954493	1.76254e+06	1.38453e+06
259_AIO20754.1 fibrinogen-binding protein [Staphylococcus aureus subsp. aureus]	12.5472	1	3	0	0	0	0	0	1.10422e+06	745029	633050	0	0	0	0	0	0	0	0	0	0	0	0	0	0	0	0
259_AIO20758.1 fibrinogen-binding protein [Staphylococcus aureus subsp. aureus]	7.34731	1	3	0	0	0	0	0	0	923759	0	0	0	0	0	0	0	0	0	1.68206e+06	0	981886	0	0	0	0	0
259_AIO20770.1 ornithine carbamoyltransferase [Staphylococcus aureus subsp. aureus]	112.228	11	116	0	0	0	0	3.85019e+06	1.62627e+07	7.85543e+06	7317965	8.15812e+06	1.44754e+06	1.26015e+06	3.59608e+06	0	0	0	0	5.20891e+06	4.25598e+06	3.9367e+06	2.01853e+06	2.7097e+06	529112	1.40936e+06	1.81507e+06
259_AIO20771.1 carbamate kinase [Staphylococcus aureus subsp. aureus]	97.1183	8	111	0	0	0	0	1.81469e+06	7.46625e+06	5.44624e+06	6.86785e+06	281961	481171	434873	690330	0	0	0	0	3.8522e+06	2.33329e+06	5.43132e+06	3.32057e+06	0	0	472253	0
259_AIO20772.1 hypothetical protein KQ76_05600 [Staphylococcus aureus subsp. aureus]	9.84531	1	3	0	0	0	0	0	314983	245284	173303	0	0	0	0	0	0	0	0	0	0	0	0	0	0	0	0
259_AIO20776.1 phenol soluble modulin [Staphylococcus aureus subsp. aureus]	27.1433	6	16	0	0	0	0	0	0	0	0	0	0	0	317684	0	0	0	0	635103	0	407036	0	0	0	398793	0
259_AIO20778.1 hypothetical protein KQ76_05635 [Staphylococcus aureus subsp. aureus]	11.7904	1	2	0	0	0	0	0	3.21571e+06	1.8832e+06	0	0	0	0	0	0	0	0	0	0	0	0	0	0	0	0	0
259_AIO20781.1 16S rRNA methyltransferase [Staphylococcus aureus subsp. aureus]	32.6837	2	11	0	0	0	0	0	847292	410777	572156	217168	0	0	231621	0	0	0	0	440979	0	0	0	311124	213583	156234	0
259_AIO20785.1 UDP-N-acetylmuramoyl-L-alanyl-D-glutamate synthetase [Staphylococcus aureus subsp. aureus]	28.0539	2	2	0	0	0	0	0	0	0	0	0	0	0	0	0	0	0	0	343257	0	0	0	0	0	0	0
259_AIO20787.1 cell division protein FtsA [Staphylococcus aureus subsp. aureus]	48.9308	4	21	0	0	0	0	0	1.6275e+06	867980	1.22048e+06	0	0	0	0	0	0	0	0	1.45192e+06	589818	613572	441089	0	0	0	0
259_AIO20788.1 cell division protein FtsZ [Staphylococcus aureus subsp. aureus]	133.759	13	74	0	0	0	0	3.65517e+06	1.03341e+07	6.63481e+06	4.81556e+06	2.33964e+06	1.09554e+06	946449	661104	0	0	0	0	6.70261e+06	4.20879e+06	3.21905e+06	2.79146e+06	935901	468495	446135	0
259_AIO20794.1 cell division protein DivIVA [Staphylococcus aureus subsp. aureus]	35.7786	4	5	0	0	0	0	0	411965	330513	0	0	0	0	0	0	0	0	0	0	0	0	0	0	0	0	0
259_AIO20795.1 isoleucine--tRNA ligase [Staphylococcus aureus subsp. aureus]	47.0813	4	23	0	0	0	0	1.2439e+06	1.33473e+06	1.12732e+06	1.807e+06	0	0	0	0	0	0	0	0	1.10045e+06	805684	1.94949e+06	688240	0	0	0	0
259_AIO20800.1 phosphoribosyl transferase [Staphylococcus aureus subsp. aureus]	7.48561	2	9	0	0	0	0	157549	418274	178042	174325	0	0	0	0	0	0	0	0	0	0	0	0	0	0	0	0
259_AIO20802.1 aspartate carbamoyltransferase [Staphylococcus aureus subsp. aureus]	21.7266	2	5	0	0	0	0	0	0	478100	271890	0	0	0	0	0	0	0	0	0	109286	328417	159212	0	0	0	0
259_AIO20803.1 dihydroorotase [Staphylococcus aureus subsp. aureus]	26.3293	4	12	0	0	0	0	70921.4	1.46931e+06	471480	10474.3	0	0	0	0	0	0	0	0	0	653721	0	0	0	0	0	0
259_AIO20805.1 carbamoyl phosphate synthase large subunit [Staphylococcus aureus subsp. aureus]	69.3106	7	25	0	0	0	0	759284	1.21973e+06	317063	365788	0	0	0	0	0	0	0	0	1.34456e+06	253810	933426	242533	0	0	0	0
259_AIO20806.1 orotidine 5'-phosphate decarboxylase [Staphylococcus aureus subsp. aureus]	13.9054	1	4	0	0	0	0	0	0	461240	0	3097198	0	0	0	0	0	0	0	759776	0	253692	0	0	0	0	0
259_AIO20807.1 orotate phosphoribosyltransferase [Staphylococcus aureus subsp. aureus]	19.3478	2	2	0	0	0	0	0	0	0	0	0	0	249127	0	0	0	0	0	0	0	0	245458	0	0	0	0
259_AIO20820.1 ribosomal RNA large subunit methyltransferase N [Staphylococcus aureus subsp. aureus]	10.6444	1	2	0	0	0	0	0	401591	175702	0	0	0	0	0	0	0	0	0	0	0	0	0	0	0	0	0
259_AIO20827.1 hypothetical protein KQ76_05885 [Staphylococcus aureus subsp. aureus]	9.84029	1	3	0	0	0	0	0	451730	263146	0	0	0	0	0	0	0	0	0	0	190352	0	0	0	0	0	0
259_AIO20828.1 hypothetical protein KQ76_05890 [Staphylococcus aureus subsp. aureus]	32.4786	3	12	0	0	0	0	1.26529e+06	1.80237e+06	1.3853e+06	1.20753e+06	0	0	0	0	0	0	0	0	594483	1.25688e+06	1.62222e+06	0	0	0	0	0
259_AIO20831.1 phosphate acyltransferase [Staphylococcus aureus subsp. aureus]	19.5517	2	4	0	0	0	0	0	0	258906	0	0	0	0	0	0	0	0	0	139908	636581	0	0	0	0	0	0
259_AIO20832.1 malonyl CoA-ACP transacylase [Staphylococcus aureus subsp. aureus]	36.6259	3	6	0	0	0	0	90279.2	1.74545e+06	339684	142597	0	0	0	0	0	0	0	0	0	0	0	0	0	0	0	0
259_AIO20833.1 3-ketoacyl-ACP reductase [Staphylococcus aureus subsp. aureus]	111.394	8	79	0	0	0	0	529823	4.02221e+06	2.3132e+06	2.25163e+06	536004	165318	0	204536	0	0	0	0	1.82963e+06	2.14188e+06	5.24297e+06	2.56415e+06	279267	308795	0	0
259_AIO20835.1 acyl carrier protein [Staphylococcus aureus subsp. aureus]	59.9027	9	129	0	0	0	0	3.81398e+06	2.01681e+07	1.6205e+06	4.67733e+06	6.83883e+06	3.80888e+06	0	1.67953e+06	0	0	0	0	1.29432e+07	3.14097e+06	2.98454e+06	2.28573e+06	2.39172e+06	0	1.78043e+06	0
259_AIO20837.1 chromosome segregation protein SMC [Staphylococcus aureus subsp. aureus]	13.2637	1	2	0	0	0	0	0	0	0	0	0	0	0	0	0	0	0	0	473350	275909	0	0	0	0	0	0
259_AIO20838.1 cell division protein FtsY [Staphylococcus aureus subsp. aureus]	10.9371	1	1	0	0	0	0	0	0	0	0	0	0	0	0	0	0	0	0	462329	0	0	0	0	0	0	0
259_AIO20840.1 signal recognition particle [Staphylococcus aureus subsp. aureus]	34.4297	4	9	0	0	0	0	230390	346981	628626	590237	0	0	0	0	0	0	0	0	470406	0	481435	0	0	0	0	0
259_AIO20841.1 30S ribosomal protein S16 [Staphylococcus aureus subsp. aureus]	35.7218	2	21	0	0	0	0	173439	880970	725080	665207	0	0	0	0	0	0	0	0	463858	615458	557509	441540	0	0	0	0
259_AIO20844.1 50S ribosomal protein L19 [Staphylococcus aureus subsp. aureus]	43.3512	5	30	0	0	0	0	2.94544e+06	5.26522e+06	6.40982e+06	6.05414e+06	1.94179e+06	1.03501e+06	951737	0	0	0	0	0	4.42427e+06	3.23593e+06	2.46181e+06	2.36803e+06	0	0	0	590534
259_AIO20849.1 succinyl-CoA synthetase subunit beta [Staphylococcus aureus subsp. aureus]	81.5659	10	62	0	0	254682	0	1.73766e+06	3.87086e+06	1.55217e+06	1.619e+06	0	0	0	432646	0	0	0	0	4.40745e+06	798003	1.03586e+06	913741	0	0	0	0
259_AIO20850.1 succinyl-CoA synthetase subsunit alpha [Staphylococcus aureus subsp. aureus]	47.9802	4	13	0	0	0	0	1.04507e+06	3.57242e+06	0	92839.9	0	0	0	0	0	0	0	0	727766	357167	863077	267158	0	0	0	0
259_AIO20855.1 tRNA (uracil-5-)-methyltransferase [Staphylococcus aureus subsp. aureus]	11.6259	1	4	0	0	0	0	166001	994313	190699	170154	0	0	0	0	0	0	0	0	0	0	0	0	0	0	0	0
259_AIO20858.1 ATP-dependent protease [Staphylococcus aureus subsp. aureus]	26.9695	3	11	0	0	0	0	396654	1.28469e+06	405581	369883	0	0	0	0	0	0	0	0	626806	136349	0	0	0	0	0	0
259_AIO20859.1 transcriptional repressor CodY [Staphylococcus aureus subsp. aureus]	47.0878	5	55	0	0	0	0	3.28706e+06	3.88362e+06	4.39483e+06	2.25747e+06	2.48609e+06	1.27265e+06	1.04837e+06	0	0	0	0	0	1.00796e+07	2.98905e+06	3.70475e+06	1.8537e+06	0	914120	581098	0
259_AIO20861.1 30S ribosomal protein S2 [Staphylococcus aureus subsp. aureus]	128.358	19	222	0	0	1.07307e+06	135703	3.03721e+06	9.75182e+06	1.12306e+07	1.04857e+07	6.37827e+06	2.97461e+06	2.6094e+06	3.94928e+06	717596	458384	0	551350	1.14312e+07	1.00456e+07	8.50865e+06	6.62575e+06	3.17639e+06	2.10074e+06	2.81588e+06	2.10347e+06
259_AIO20863.1 elongation factor Ts [Staphylococcus aureus subsp. aureus]	215.148	22	171	0	1.42343e+06	921964	0	1.26248e+07	2.03423e+07	1.37958e+07	1.21232e+07	8.75544e+06	335005	541296	3.90555e+06	1.00466e+06	0	0	0	1.05165e+07	7.90027e+06	7.35769e+06	4.32597e+06	0	0	1.16819e+06	0
259_AIO20864.1 uridylate kinase [Staphylococcus aureus subsp. aureus]	54.1278	6	34	0	0	0	0	838375	3.07604e+06	2.01879e+06	1.50196e+06	0	106686	96178.8	355489	0	0	0	0	3.1086e+06	1.48628e+06	1.27628e+06	481951	0	0	275298	54032.7
259_AIO20865.1 ribosome recycling factor [Staphylococcus aureus subsp. aureus]	68.9097	5	59	0	0	0	0	1.78812e+06	6.68793e+06	3.83879e+06	2.63603e+06	2.03429e+06	614096	872333	0	0	0	0	0	3.54006e+06	1.99131e+06	2.30993e+06	1.50455e+06	0	0	0	0
259_AIO20869.1 prolyl-tRNA synthetase [Staphylococcus aureus subsp. aureus]	74.4255	6	40	0	0	0	0	988642	2.33401e+06	919465	261470	0	0	0	0	0	0	0	0	910099	950193	1.26909e+06	237913	160855	0	0	0
259_AIO20871.1 ribosome maturation protein RimP [Staphylococcus aureus subsp. aureus]	11.629	1	4	0	0	0	0	0	0	687789	659243	0	0	0	0	0	0	0	0	0	601873	0	408892	0	0	0	0
259_AIO20872.1 transcription elongation factor NusA [Staphylococcus aureus subsp. aureus]	114.151	8	70	0	0	0	0	1.08623e+06	2.87889e+06	2.15153e+06	1.95335e+06	0	81808.1	66891	57461.3	0	0	0	0	2.41412e+06	1.50801e+06	1.90718e+06	1.58331e+06	0	0	0	0
259_AIO20875.1 translation initiation factor IF-2 [Staphylococcus aureus subsp. aureus]	111.44	10	59	0	0	0	0	2.39425e+06	4.34961e+06	1.49131e+06	1.32247e+06	881875	0	0	372152	0	0	0	0	1.98436e+06	742969	1.17564e+06	629352	0	293594	276076	0
259_AIO20879.1 30S ribosomal protein S15 [Staphylococcus aureus subsp. aureus]	29.4181	2	14	0	0	0	0	0	0	0	0	0	0	0	0	0	0	0	0	930489	0	0	0	0	0	0	0
259_AIO20880.1 polynucleotide phosphorylase [Staphylococcus aureus subsp. aureus]	134.971	13	37	0	0	0	0	1.4858e+06	1.8978e+06	1.44955e+06	1.54172e+06	400059	0	391693	0	0	0	0	0	2.9132e+06	1.51661e+06	900926	1.8801e+06	0	0	0	0
259_AIO20881.1 Zn-dependent hydrolase [Staphylococcus aureus subsp. aureus]	45.8247	5	17	0	0	0	0	611125	681700	1.04978e+06	168746	520619	0	0	0	0	0	0	0	1.14599e+06	487505	927707	752586	0	0	0	0
259_AIO20891.1 recombinase RecA [Staphylococcus aureus subsp. aureus]	112.953	8	37	0	0	0	0	1.54037e+06	3.29308e+06	1.50072e+06	2.20815e+06	0	0	0	472540	0	0	0	0	3.15094e+06	1.33777e+06	1.82166e+06	1.37792e+06	0	0	0	0
259_AIO20892.1 ribonuclease [Staphylococcus aureus subsp. aureus]	9.71834	1	1	0	0	0	0	0	0	0	0	0	0	0	0	0	0	0	0	536530	0	0	0	0	0	0	0
259_AIO20893.1 hypothetical protein KQ76_06215 [Staphylococcus aureus subsp. aureus]	10.0025	1	1	0	0	0	0	0	0	0	0	0	0	0	0	0	0	0	0	394315	0	0	0	0	0	0	0
259_AIO20898.1 (dimethylallyl)adenosine tRNA methylthiotransferase [Staphylococcus aureus subsp. aureus]	10.8874	1	3	0	0	0	0	0	0	0	0	0	0	90574.2	96239.2	0	0	0	0	0	0	0	0	0	0	0	61715.7
259_AIO20905.1 glycerol kinase [Staphylococcus aureus subsp. aureus]	56.5977	5	15	0	0	0	0	1.31688e+06	1.4766e+06	968539	468164	0	0	0	0	0	0	0	0	925733	418012	1.4288e+06	322134	0	0	0	0
259_AIO20906.1 glycerol-3-phosphate dehydrogenase [Staphylococcus aureus subsp. aureus]	70.2419	7	42	0	0	0	0	1.38138e+06	2.95274e+06	1.8656e+06	1.64063e+06	567031	297493	184866	389951	0	0	0	0	1.56475e+06	1.31013e+06	1.08645e+06	633302	0	0	0	0
259_AIO20913.1 glutamine synthetase [Staphylococcus aureus subsp. aureus]	177.228	15	77	0	0	0	0	1.83929e+06	4.14786e+06	3.66193e+06	3.54895e+06	719261	160777	329623	541686	0	0	0	0	4.11066e+06	2.34908e+06	3.01856e+06	2.45337e+06	287538	0	223401	392804
259_AIO20937.1 hypothetical protein KQ76_06475 [Staphylococcus aureus subsp. aureus]	27.7636	2	23	0	0	0	0	0	0	0	0	770301	0	697764	2.31566e+06	0	0	0	0	1.81844e+06	800788	0	0	715931	473050	0	586277
259_AIO20955.1 catalase [Staphylococcus aureus subsp. aureus]	70.9295	5	33	0	0	0	0	146212	1.43691e+06	1.55792e+06	843905	0	0	0	0	0	0	0	0	1.10749e+06	576384	1.26344e+06	320675	0	0	0	0
259_AIO20956.1 50S ribosomal protein L33 [Staphylococcus aureus subsp. aureus]	13.3172	1	1	0	0	0	0	0	0	343537	0	0	0	0	0	0	0	0	0	0	0	0	0	0	0	0	0
259_AIO20960.1 secretion protein [Staphylococcus aureus subsp. aureus]	12.6176	1	3	0	0	0	0	0	0	0	197352	0	0	0	0	0	0	0	0	191207	0	191748	0	0	0	0	0
259_AIO20964.1 transketolase [Staphylococcus aureus subsp. aureus]	236.881	22	184	0	206853	0	0	3.62569e+06	1.01061e+07	6.02201e+06	4.55643e+06	2.94178e+06	1.77684e+06	1.19524e+06	1.3878e+06	0	0	0	0	4.12052e+06	2.60377e+06	3.3556e+06	2.62264e+06	460084	339780	0	250222
259_AIO20972.1 aconitate hydratase [Staphylococcus aureus subsp. aureus]	56.4708	5	20	0	0	0	0	303044	1.2462e+06	560507	638592	0	0	0	0	0	0	0	0	977447	247336	301303	0	0	0	0	0
259_AIO20974.1 hypothetical protein KQ76_06665 [Staphylococcus aureus subsp. aureus]	8.8253	1	1	0	0	0	0	0	0	297954	0	0	0	0	0	0	0	0	0	0	0	0	0	0	0	0	0
259_AIO20976.1 DNA gyrase subunit B [Staphylococcus aureus subsp. aureus]	11.9462	1	1	0	0	0	0	0	0	71838	0	0	0	0	0	0	0	0	0	0	0	0	0	0	0	0	0
259_AIO20985.1 LytR family transcriptional regulator [Staphylococcus aureus subsp. aureus]	9.01447	1	1	0	0	0	0	0	186424	0	0	0	0	0	0	0	0	0	0	0	0	0	0	0	0	0	0
259_AIO20987.1 4-oxalocrotonate tautomerase [Staphylococcus aureus subsp. aureus]	46.0893	3	18	0	0	0	0	1.75499e+06	8.10626e+06	1.56777e+06	216888	4.17843e+06	0	0	4.47234e+06	0	0	0	0	850205	2.38728e+06	331822	0	1.94111e+06	0	0	0
259_AIO21007.1 oligoendopeptidase F [Staphylococcus aureus subsp. aureus]	16.0048	1	2	0	0	0	0	754931	0	0	0	0	0	0	0	0	0	0	0	0	0	0	345906	0	0	0	0
259_AIO21014.1 ABC transporter ATP-binding protein [Staphylococcus aureus subsp. aureus]	64.9811	6	25	0	0	0	0	894597	391745	614939	403261	0	0	0	0	0	0	0	0	921148	721414	742788	513943	272438	0	0	0
259_AIO21019.1 2	10.0872	1	1	0	0	0	0	0	0	126605	0	0	0	0	0	0	0	0	0	0	0	0	0	0	0	0	0
259_AIO21022.1 diaminopimelate decarboxylase [Staphylococcus aureus subsp. aureus]	10.9547	1	2	0	0	0	0	0	0	166047	156680	0	0	0	0	0	0	0	0	0	0	0	0	0	0	0	0
259_AIO21024.1 cold-shock protein [Staphylococcus aureus subsp. aureus]	61.5831	9	802	0	0	0	0	0	1.63803e+06	0	775084	0	0	0	0	0	0	0	0	0	0	0	0	0	0	0	0
259_AIO21032.1 hypothetical protein KQ76_06960 [Staphylococcus aureus subsp. aureus]	39.4386	3	11	0	0	0	0	480216	1.33389e+06	773122	662136	354149	0	0	0	0	0	0	0	420414	0	155929	0	0	0	0	0
259_AIO21034.1 lactoylglutathione lyase [Staphylococcus aureus subsp. aureus]	72.7699	5	38	0	0	0	0	1.01404e+06	5.78373e+06	2.1313e+06	2.18208e+06	0	462256	328483	413127	0	0	0	0	621871	1.34627e+06	2.51018e+06	1.09747e+06	609959	0	0	0
259_AIO21035.1 dihydrolipoamide succinyltransferase [Staphylococcus aureus subsp. aureus]	41.1957	4	13	0	0	0	0	0	0	1.22326e+06	1.3705e+06	0	0	0	0	0	0	0	0	500878	0	765106	0	0	0	0	0
259_AIO21045.1 PTS glucose transporter subunit IIA [Staphylococcus aureus subsp. aureus]	79.5986	6	31	0	0	0	0	479536	1.07359e+06	2.13807e+06	1.52467e+06	0	495196	0	0	0	0	0	0	876968	896438	2.20304e+06	1.23094e+06	291012	322048	0	0
259_AIO21046.1 methionine sulfoxide reductase B [Staphylococcus aureus subsp. aureus]	27.7763	2	7	0	0	0	0	792226	0	302032	283983	0	0	0	0	0	0	0	0	302895	0	372645	0	0	0	0	0
259_AIO21053.1 scaffolding protein [Staphylococcus aureus subsp. aureus]	22.6951	2	9	0	0	0	0	492435	379057	0	481179	0	0	0	0	0	0	0	0	293109	350969	638439	358733	0	0	0	0
259_AIO21061.1 threonine dehydratase [Staphylococcus aureus subsp. aureus]	84.324	7	40	0	0	0	0	1.32454e+06	3.71163e+06	1.35533e+06	758998	0	0	0	473105	0	0	0	0	2.62989e+06	435054	3.84471e+06	804051	0	0	0	323144
259_AIO21062.1 alanine dehydrogenase [Staphylococcus aureus subsp. aureus]	85.342	8	49	0	0	0	0	2.2286e+06	3.75809e+06	5.93036e+06	2.70166e+06	1.16766e+06	524090	288250	268097	0	0	0	0	5.09509e+06	647937	1.90375e+06	1.35155e+06	0	0	0	0
259_AIO21063.1 5'-3' exonuclease [Staphylococcus aureus subsp. aureus]	10.0166	2	2	0	0	0	0	0	0	0	0	0	0	0	0	0	0	0	0	0	0	0	0	0	0	0	0
259_AIO21067.1 cell division protein GpsB [Staphylococcus aureus subsp. aureus]	56.8612	5	26	0	0	0	0	381108	1.6954e+06	1.39378e+06	922346	0	365509	408439	0	0	0	0	0	1.238e+06	670303	181726	554659	302976	0	0	0
259_AIO21072.1 transglycosylase [Staphylococcus aureus subsp. aureus]	29.9358	5	9	0	157297	0	0	546783	1.04627e+06	848272	427992	0	0	0	0	0	0	0	0	952101	0	482458	0	0	0	0	0
259_AIO21076.1 asparagine--tRNA ligase [Staphylococcus aureus subsp. aureus]	30.4418	4	16	0	0	0	0	1.18536e+06	2.84997e+06	718512	1.76669e+06	579259	0	0	0	0	0	0	0	908036	726140	1.30239e+06	917075	227656	0	0	0
259_AIO21094.1 DNA-binding protein [Staphylococcus aureus subsp. aureus]	237.812	26	785	5.12721e+06	6.65264e+06	4.23981e+06	1.52806e+06	2.29782e+07	8.09575e+07	6.35257e+07	5.40724e+07	2.23205e+07	1.40852e+07	9.11731e+06	1.64569e+07	1.00292e+07	5.13807e+06	3.8548e+06	3.9685e+06	6.91007e+07	4.32708e+07	4.05502e+07	3.23288e+07	1.14226e+07	5.67755e+06	6.4001e+06	7.25899e+06
259_AIO21096.1 GTP-binding protein Der [Staphylococcus aureus subsp. aureus]	66.9242	5	12	0	0	0	0	0	1.35151e+06	1.24137e+06	425723	0	0	0	0	0	0	0	0	762203	89202	378779	156566	0	0	0	0
259_AIO21097.1 30S ribosomal protein S1 [Staphylococcus aureus subsp. aureus]	238.083	24	277	0	0	0	0	5.41316e+06	1.11399e+07	6.98987e+06	5.51221e+06	3.13026e+06	2.15035e+06	1.68466e+06	2.6665e+06	0	0	238494	0	7.84786e+06	4.95819e+06	4.46231e+06	3.84403e+06	2.16696e+06	679122	783349	1.47997e+06
259_AIO21101.1 cytidylate kinase [Staphylococcus aureus subsp. aureus]	21.4436	2	4	0	0	0	0	168766	0	160148	154931	0	0	0	0	0	0	0	0	0	0	167764	0	0	0	0	0
259_AIO21102.1 asparaginase [Staphylococcus aureus subsp. aureus]	13.4698	1	4	0	0	0	0	0	819076	155666	0	0	0	0	0	0	0	0	0	0	0	187755	134826	0	0	0	0
259_AIO21105.1 peptidoglycan-binding protein LysM [Staphylococcus aureus subsp. aureus]	22.5623	2	30	0	0	0	0	394102	1.16868e+06	878375	393321	0	0	0	375926	0	0	0	0	699670	262553	361552	0	0	0	0	0
259_AIO21108.1 ferredoxin [Staphylococcus aureus subsp. aureus]	13.4259	1	3	0	0	0	0	0	0	1.22979e+06	0	0	0	0	0	0	0	0	0	0	0	853780	0	0	0	0	0
259_AIO21133.1 capsid protein [Staphylococcus aureus subsp. aureus]	10.4204	1	104	0	0	137658	62707.6	0	257251	95674.5	159587	0	0	0	30830.3	350052	211724	0	186783	0	84583.8	73074.6	73244.2	0	0	0	0
259_AIO21160.1 single-stranded DNA-binding protein [Staphylococcus aureus subsp. aureus]	8.9855	1	1	0	0	0	0	0	0	566426	0	0	0	0	0	0	0	0	0	0	0	0	0	0	0	0	0
259_AIO21169.1 hypothetical protein KQ76_07710 [Staphylococcus aureus subsp. aureus]	14.1044	1	1	0	0	0	0	0	0	0	0	0	0	0	0	0	0	0	0	751491	0	0	0	0	0	0	0
259_AIO21182.1 transcriptional regulator [Staphylococcus aureus subsp. aureus]	43.7524	4	11	0	0	0	0	0	906333	1.40359e+06	434407	177494	0	0	0	0	0	0	0	1.07988e+06	0	0	385486	0	0	0	0
259_AIO21190.1 aldo/keto reductase [Staphylococcus aureus subsp. aureus]	15.2012	1	4	0	0	0	0	466343	2.00098e+06	896832	0	0	0	0	0	0	0	0	0	1.19575e+06	0	0	0	0	0	0	0
259_AIO21193.1 pyrroline-5-carboxylate reductase [Staphylococcus aureus subsp. aureus]	15.525	1	2	0	0	0	0	0	0	0	0	0	0	0	0	0	0	0	0	457679	347972	0	0	0	0	0	0
259_AIO21195.1 glucose-6-phosphate dehydrogenase [Staphylococcus aureus subsp. aureus]	9.53807	1	2	0	0	0	0	0	0	312824	229337	0	0	0	0	0	0	0	0	0	0	0	0	0	0	0	0
259_AIO21203.1 6-phosphogluconate dehydrogenase [Staphylococcus aureus subsp. aureus]	75.6213	8	51	0	0	0	0	1.2801e+06	4.74542e+06	4.27743e+06	1.4948e+06	2.21625e+06	306003	1.59758e+06	452256	0	0	0	0	2.79264e+06	2.42487e+06	3.13192e+06	2.65242e+06	527515	527160	344504	478766
259_AIO21208.1 hypothetical protein KQ76_07915 [Staphylococcus aureus subsp. aureus]	36.0348	2	9	0	0	0	0	594040	418105	284066	788567	0	0	0	0	0	0	0	0	1.20402e+06	145262	0	128233	0	0	0	0
259_AIO21211.1 2-oxoisovalerate dehydrogenase [Staphylococcus aureus subsp. aureus]	28.5514	2	7	0	0	0	0	0	1.48001e+06	829359	801655	0	0	0	0	0	0	0	0	0	0	210809	0	0	0	0	0
259_AIO21213.1 DNA recombination protein RecN [Staphylococcus aureus subsp. aureus]	11.9628	1	1	0	0	0	0	0	0	688566	0	0	0	0	0	0	0	0	0	0	0	0	0	0	0	0	0
259_AIO21214.1 arginine repressor [Staphylococcus aureus subsp. aureus]	38.0262	3	9	0	0	0	0	157070	0	1.00375e+06	746889	0	0	0	0	0	0	0	0	738942	474481	305750	0	0	0	0	0
259_AIO21216.1 exodeoxyribonuclease VII small subunit [Staphylococcus aureus subsp. aureus]	34.367	3	11	0	0	0	0	0	7.07133e+06	489277	0	0	0	0	0	0	0	0	0	0	634528	498818	0	0	0	0	0
259_AIO21220.1 acetyl-CoA carboxylase biotin carboxylase subunit [Staphylococcus aureus subsp. aureus]	14.4178	2	2	0	0	0	0	0	0	0	0	0	0	0	0	0	0	0	0	445370	0	0	0	0	0	0	0
259_AIO21222.1 elongation factor P [Staphylococcus aureus subsp. aureus]	18.2639	1	19	0	0	0	0	1.07667e+06	3.10092e+06	2.07088e+06	1.81061e+06	0	636898	571834	672397	0	0	0	0	2.27454e+06	1.08447e+06	985881	890109	534029	439964	0	0
259_AIO21223.1 peptidase M24 [Staphylococcus aureus subsp. aureus]	11.0447	1	7	0	0	0	0	0	197723	567085	427667	0	0	0	0	0	0	0	0	0	0	0	0	0	0	0	0
259_AIO21227.1 rhodanese [Staphylococcus aureus subsp. aureus]	7.59326	1	1	0	0	0	0	0	0	0	0	0	0	0	0	0	0	0	0	757229	0	0	0	0	0	0	0
259_AIO21228.1 glycine dehydrogenase [Staphylococcus aureus subsp. aureus]	8.23751	1	1	0	0	0	0	0	0	149562	0	0	0	0	0	0	0	0	0	0	0	0	0	0	0	0	0
259_AIO21229.1 glycine dehydrogenase [Staphylococcus aureus subsp. aureus]	24.1183	2	2	0	0	0	0	0	0	447110	0	0	0	0	0	0	0	0	0	0	0	0	0	0	0	0	0
259_AIO21230.1 glycine cleavage system protein T [Staphylococcus aureus subsp. aureus]	19.3711	1	4	0	0	0	0	0	248568	303209	285334	0	0	0	0	0	0	0	0	0	0	0	0	0	0	0	0
259_AIO21240.1 hypothetical protein KQ76_08075 [Staphylococcus aureus subsp. aureus]	14.5492	1	7	0	0	0	0	340814	782338	529881	0	0	0	0	0	0	0	0	0	0	443068	780559	529070	0	0	0	0
259_AIO21241.1 glucokinase [Staphylococcus aureus subsp. aureus]	14.6689	1	11	0	0	0	0	837659	2.3696e+06	1.25626e+06	1.1242e+06	0	0	0	0	0	0	0	0	1.58769e+06	1.05811e+06	841894	622952	0	0	0	0
259_AIO21247.1 superoxide dismutase [Staphylococcus aureus subsp. aureus]	44.7544	5	221	0	0	0	0	2.57934e+06	8.07672e+06	3.74337e+06	3.31295e+06	0	938910	1.24397e+06	1.39831e+06	0	0	0	0	4.13095e+06	2.05192e+06	2.59655e+06	1.55819e+06	1.23008e+06	0	571554	468040
259_AIO21255.1 RNA polymerase sigma factor RpoD [Staphylococcus aureus subsp. aureus]	34.1957	3	13	0	0	0	0	318081	936489	650334	454575	0	0	0	0	0	0	0	0	591000	0	267072	0	0	0	0	0
259_AIO21257.1 phosphotransferase [Staphylococcus aureus subsp. aureus]	8.79912	1	7	0	0	0	0	0	887270	652760	505907	0	0	0	0	0	0	0	0	0	353034	322853	226760	0	0	0	0
259_AIO21259.1 glycyl-tRNA ligase [Staphylococcus aureus subsp. aureus]	101.872	10	57	0	0	0	0	0	1.10988e+06	1.31032e+06	1.10862e+06	586091	0	0	0	0	0	0	0	537469	660594	763196	606426	0	0	0	0
259_AIO21265.1 phosphate starvation protein PhoH [Staphylococcus aureus subsp. aureus]	10.4581	1	2	0	0	0	0	0	0	0	0	0	0	0	0	0	0	0	0	146854	0	166151	0	0	0	0	0
259_AIO21267.1 hypothetical protein KQ76_08215 [Staphylococcus aureus subsp. aureus]	106.194	9	73	0	0	0	0	1.08637e+06	5.83252e+06	4.02223e+06	3.23834e+06	1.66075e+06	824932	652355	0	0	0	0	0	2.79944e+06	2.37087e+06	1.53783e+06	1.71116e+06	978344	362471	347030	407134
259_AIO21273.1 molecular chaperone DnaJ [Staphylococcus aureus subsp. aureus]	10.7902	1	4	0	0	0	0	0	470333	355716	0	0	0	0	0	0	0	0	0	533382	0	244352	0	0	0	0	0
259_AIO21274.1 molecular chaperone DnaK [Staphylococcus aureus subsp. aureus]	320.112	29	201	0	0	0	0	4.68618e+06	1.07309e+07	8.09447e+06	6.9224e+06	2.65438e+06	2.78418e+06	2.70544e+06	2.32123e+06	459347	0	0	0	8.65361e+06	5.47573e+06	5.23066e+06	5.18461e+06	1.39831e+06	627816	0	993441
259_AIO21275.1 heat shock protein GrpE [Staphylococcus aureus subsp. aureus]	36.5971	3	19	0	0	0	0	771649	554104	939201	1.09972e+06	0	0	0	0	0	0	0	0	474042	0	0	902608	0	0	0	0
259_AIO21278.1 elongation factor 4 [Staphylococcus aureus subsp. aureus]	27.6555	3	6	0	0	0	0	0	0	1.06847e+06	972416	0	0	0	0	0	0	0	0	0	656762	706387	0	0	0	0	0
259_AIO21279.1 30S ribosomal protein S20 [Staphylococcus aureus subsp. aureus]	27.3877	3	20	0	0	0	0	0	0	446154	0	0	0	0	0	0	0	0	0	0	0	0	0	0	0	0	0
259_AIO21291.1 hypothetical protein KQ76_08335 [Staphylococcus aureus subsp. aureus]	8.27502	1	1	0	0	0	0	0	0	0	0	0	0	0	0	0	0	0	0	0	0	0	0	0	0	0	0
259_AIO21292.1 5'-methylthioadenosine nucleosidase [Staphylococcus aureus subsp. aureus]	13.9218	1	3	0	0	0	0	0	781916	370168	291294	0	0	0	0	0	0	0	0	0	0	0	0	0	0	0	0
259_AIO21302.1 transcription elongation factor GreA [Staphylococcus aureus subsp. aureus]	38.4663	4	19	0	0	0	0	0	2.68681e+06	1.67982e+06	1.25419e+06	0	0	529976	0	0	0	0	0	346707	705281	305280	645847	0	0	0	0
259_AIO21307.1 hypothetical protein KQ76_08425 [Staphylococcus aureus subsp. aureus]	62.4929	5	28	0	0	0	0	0	780833	242226	235727	2.18114e+06	279847	304789	771324	0	0	0	0	1.05143e+06	370024	0	496850	239015	0	0	0
259_AIO21309.1 hypothetical protein KQ76_08435 [Staphylococcus aureus subsp. aureus]	12.9826	1	7	0	0	0	0	0	0	0	0	0	121008	0	0	0	0	0	0	229753	182989	209613	140334	175675	155912	0	0
259_AIO21310.1 alanine--tRNA ligase [Staphylococcus aureus subsp. aureus]	31.7604	4	6	0	0	0	0	0	2.2178e+06	0	223396	768268	0	0	0	0	0	0	0	1.24863e+06	0	0	0	0	0	0	0
259_AIO21316.1 hypothetical protein KQ76_08470 [Staphylococcus aureus subsp. aureus]	7.33007	1	1	0	0	0	0	0	0	0	0	0	0	0	0	0	0	0	0	763729	0	0	0	0	0	0	0
259_AIO21317.1 hypothetical protein KQ76_08475 [Staphylococcus aureus subsp. aureus]	12.6054	1	5	0	0	0	0	0	556984	0	0	0	444675	307112	0	0	0	0	0	354515	0	0	0	0	0	0	0
259_AIO21318.1 Rrf2 family transcriptional regulator [Staphylococcus aureus subsp. aureus]	55.419	4	23	0	0	0	0	419007	311504	1.10751e+06	1.06724e+06	0	0	0	0	0	0	0	0	913397	526318	1.0145e+06	0	0	0	0	0
259_AIO21322.1 aspartate--tRNA ligase [Staphylococcus aureus subsp. aureus]	115.408	11	34	0	0	0	0	668042	2.19968e+06	1.18615e+06	943372	0	0	0	0	0	0	0	0	2.0899e+06	1.2719e+06	598578	515184	0	0	0	0
259_AIO21323.1 histidyl-tRNA synthetase [Staphylococcus aureus subsp. aureus]	22.7286	2	9	0	0	0	0	194167	584777	577065	545365	0	0	0	0	0	0	0	0	0	421283	558740	396614	0	0	0	0
259_AIO21329.1 preprotein translocase subunit SecD [Staphylococcus aureus subsp. aureus]	39.1474	4	22	0	0	0	0	1.14662e+06	3.077e+06	1.14851e+06	1.38261e+06	467556	0	225613	0	0	0	0	0	1.56093e+06	740758	683035	655859	0	0	0	0
259_AIO21330.1 preprotein translocase subunit YajC [Staphylococcus aureus subsp. aureus]	10.9059	1	8	0	0	0	0	568583	1.36793e+06	758875	650875	0	0	0	0	0	0	0	0	1.38316e+06	0	0	0	0	0	0	0
259_AIO21336.1 GTPase ObgE [Staphylococcus aureus subsp. aureus]	15.7343	3	4	0	0	0	0	246169	0	0	0	0	0	0	0	0	0	0	0	202949	0	0	0	0	0	0	0
259_AIO21339.1 50S ribosomal protein L21 [Staphylococcus aureus subsp. aureus]	61.1311	6	44	0	0	0	0	4.35456e+06	2.47523e+07	4.81338e+06	2.89274e+06	2.20484e+06	1.22702e+06	921479	1.66177e+06	325264	0	0	0	8.78218e+06	2.88886e+06	3.80218e+06	2.19783e+06	1.10658e+06	672322	0	1.07198e+06
259_AIO21347.1 folylpolyglutamate synthase [Staphylococcus aureus subsp. aureus]	10.5458	1	2	0	0	0	0	0	0	0	0	0	0	0	0	0	0	0	0	0	0	0	0	0	0	0	0
259_AIO21348.1 valine--tRNA ligase [Staphylococcus aureus subsp. aureus]	16.2817	1	3	0	0	0	0	0	0	193087	179266	0	0	0	0	0	0	0	0	185560	0	0	0	0	0	0	0
259_AIO21352.1 glutamate-1-semialdehyde aminotransferase [Staphylococcus aureus subsp. aureus]	46.8751	5	25	0	0	0	0	1.2558e+06	900779	669310	629499	0	0	0	0	0	0	0	0	1.20509e+06	534322	1.37836e+06	336232	0	0	0	0
259_AIO21359.1 ATP-dependent protease [Staphylococcus aureus subsp. aureus]	126.137	10	56	0	0	0	0	1.19039e+06	3.25232e+06	2.28047e+06	2.36447e+06	0	0	0	302032	0	0	0	0	2.90876e+06	1.64311e+06	2.45135e+06	1.64604e+06	224520	109183	0	0
259_AIO21360.1 trigger factor [Staphylococcus aureus subsp. aureus]	201.243	23	201	0	0	0	0	2.58245e+06	5.34006e+06	4.45461e+06	3.73632e+06	414306	695004	611866	1.40966e+06	0	0	0	0	3.26444e+06	3.27884e+06	3.45247e+06	3.63714e+06	169597	534946	227873	503875
259_AIO21363.1 DNA mismatch repair protein MutT [Staphylococcus aureus subsp. aureus]	12.7407	1	1	0	0	0	0	0	0	113479	0	0	0	0	0	0	0	0	0	0	0	0	0	0	0	0	0
259_AIO21365.1 50S ribosomal protein L20 [Staphylococcus aureus subsp. aureus]	16.8311	1	10	0	0	0	0	0	555711	286057	302713	0	0	0	0	0	0	0	0	223308	0	465069	308423	0	0	0	0
259_AIO21369.1 threonyl-tRNA synthase [Staphylococcus aureus subsp. aureus]	200.64	19	111	0	683344	0	0	3.54639e+06	9.03881e+06	6.46553e+06	5.73089e+06	3.38332e+06	3.20435e+06	2.94888e+06	1.84923e+06	0	500806	0	0	6.44748e+06	3.43633e+06	3.90138e+06	2.30578e+06	2.0296e+06	785461	1.07836e+06	1.49136e+06
259_AIO21374.1 glyceraldehyde-3-phosphate dehydrogenase [Staphylococcus aureus subsp. aureus]	39.5579	4	30	0	0	0	0	327004	1.67805e+06	1.51672e+06	1.22617e+06	559752	0	0	53319.1	0	0	0	0	1.1665e+06	409095	276042	350638	0	0	0	0
259_AIO21377.1 DNA polymerase I [Staphylococcus aureus subsp. aureus]	40.1912	4	4	0	0	0	0	542490	0	316567	0	0	0	0	0	0	0	0	0	346250	0	203707	0	0	0	0	0
259_AIO21382.1 isocitrate dehydrogenase [Staphylococcus aureus subsp. aureus]	138.496	13	103	1.21029e+06	1.24199e+06	1.2445e+06	0	6.99215e+06	2.10917e+07	9.36751e+06	8.68413e+06	2.6629e+06	190953	300368	989892	223465	0	0	0	1.56123e+07	6.61716e+06	7.55358e+06	5.62364e+06	1.45866e+06	155853	0	0
259_AIO21383.1 citrate synthase [Staphylococcus aureus subsp. aureus]	24.2599	2	9	0	0	0	0	3.66612e+06	6.23449e+06	3.78313e+06	3.27351e+06	0	0	0	0	0	0	0	0	9.67886e+06	2.26666e+06	0	1.80156e+06	0	0	0	0
259_AIO21385.1 pyruvate kinase [Staphylococcus aureus subsp. aureus]	453.745	45	515	731823	765381	780101	0	9.73041e+06	2.22083e+07	1.64143e+07	1.31107e+07	1.59005e+07	6.52543e+06	5.01613e+06	5.29387e+06	1.51509e+06	880295	1.31417e+06	475060	1.93987e+07	8.03203e+06	1.2436e+07	8.02905e+06	5.21186e+06	1.46991e+06	1.65989e+06	5.14545e+06
259_AIO21386.1 6-phosphofructokinase [Staphylococcus aureus subsp. aureus]	95.0557	9	81	0	0	0	0	2.85977e+06	9.75332e+06	4.43234e+06	4.55796e+06	1.53749e+06	726833	786268	1.73808e+06	0	0	0	0	5.82365e+06	1.84405e+06	4.37581e+06	1.80954e+06	0	206792	0	334576
259_AIO21389.1 malate dehydrogenase [Staphylococcus aureus subsp. aureus]	40.6632	4	34	0	0	0	0	402038	1.18034e+06	1.30286e+06	873371	0	0	0	0	0	0	0	0	1.4343e+06	964750	1.05251e+06	860023	0	0	0	0
259_AIO21393.1 universal stress protein UspA [Staphylococcus aureus subsp. aureus]	63.9579	5	67	0	0	0	0	669381	2.03143e+06	2.65697e+06	1.46004e+06	0	142758	0	0	0	0	0	0	1.9624e+06	1.18324e+06	1.00056e+06	1.51983e+06	0	0	228202	0
259_AIO21394.1 metal-dependent hydrolase [Staphylococcus aureus subsp. aureus]	16.7472	2	3	0	0	0	0	167842	0	0	0	0	0	0	0	0	0	0	0	0	0	0	0	0	0	0	0
259_AIO21395.1 metallopeptidase [Staphylococcus aureus subsp. aureus]	10.7282	1	1	0	0	0	0	0	0	0	0	0	0	0	0	0	0	0	0	201692	0	0	0	0	0	0	0
259_AIO21397.1 alanine dehydrogenase [Staphylococcus aureus subsp. aureus]	11.7355	1	1	0	0	0	0	0	0	0	0	0	0	0	0	0	0	0	0	1.00788e+06	0	0	0	0	0	0	0
259_AIO21398.1 universal stress protein UspA [Staphylococcus aureus subsp. aureus]	117.598	10	153	260359	2.079e+06	0	0	1.34729e+07	3.12486e+07	1.93856e+07	1.65507e+07	1.53109e+07	6.83072e+06	8.44447e+06	8.4428e+06	1.18152e+06	0	0	0	2.97341e+07	1.3762e+07	1.66307e+07	1.03837e+07	2.04598e+06	4.22667e+06	3.75785e+06	5.34156e+06
259_AIO21399.1 acetate kinase [Staphylococcus aureus subsp. aureus]	193.044	18	170	0	487130	1.28735e+06	0	5.88478e+06	1.31911e+07	6.17466e+06	5.17683e+06	3.56907e+06	668878	535588	4.87331e+06	0	0	0	0	5.90562e+06	3.56096e+06	5.54657e+06	3.25358e+06	1.55272e+06	918601	1.50228e+06	0
259_AIO21401.1 peroxidase [Staphylococcus aureus subsp. aureus]	96.3444	6	67	0	0	0	0	1.13991e+06	8.18404e+06	6.28333e+06	4.42444e+06	3.01583e+06	662168	0	3.25694e+06	0	0	0	0	1.38978e+06	1.14988e+06	4.26508e+06	1.9399e+06	566173	353879	0	0
259_AIO21405.1 septation ring formation regulator EzrA [Staphylococcus aureus subsp. aureus]	83.3714	7	21	0	0	0	0	0	8.99631e+06	2.95044e+06	2.8057e+06	0	0	0	0	0	0	0	0	955523	640449	629828	556621	0	0	0	0
259_AIO21407.1 30S ribosomal protein S4 [Staphylococcus aureus subsp. aureus]	86.2793	6	68	0	0	0	0	0	1.47109e+06	1.24362e+06	1.31156e+06	2.04974e+06	1.46707e+06	1.38443e+06	845613	0	0	0	0	3.05799e+06	2.78588e+06	2.45598e+06	1.97591e+06	2.08633e+06	860749	274705	879323
259_AIO21416.1 serine protease [Staphylococcus aureus subsp. aureus]	95.2431	9	30	0	0	0	0	461095	3.45107e+06	1.18991e+06	1.39088e+06	0	0	0	0	0	0	0	0	1.18744e+06	1.10396e+06	566364	801495	124851	0	0	0
259_AIO21417.1 tyrosine--tRNA ligase [Staphylococcus aureus subsp. aureus]	13.9098	1	2	0	0	0	0	0	0	1.23814e+06	0	0	0	0	0	0	0	0	0	1.12169e+06	0	0	0	0	0	0	0
259_AIO21421.1 formate--tetrahydrofolate ligase [Staphylococcus aureus subsp. aureus]	87.8047	6	41	0	0	0	0	472822	1.27819e+06	656220	906160	646858	0	501457	0	0	0	0	0	1.60409e+06	938627	0	113209	0	0	0	0
259_AIO21425.1 catabolite control protein A [Staphylococcus aureus subsp. aureus]	50.3297	4	20	0	0	0	0	526538	1.41645e+06	838385	671498	0	218327	0	0	0	0	0	0	1.35373e+06	160047	432520	200944	0	0	0	0
259_AIO21427.1 chorismate mutase [Staphylococcus aureus subsp. aureus]	27.8564	2	6	0	0	0	0	454626	1.88156e+06	579713	405021	0	0	0	495212	0	0	0	0	0	0	0	0	0	0	0	0
259_AIO21429.1 membrane protein [Staphylococcus aureus subsp. aureus]	13.2631	2	2	0	0	0	0	0	312761	0	0	0	0	0	0	0	0	0	0	0	0	0	0	0	0	0	0
259_AIO21430.1 hypothetical protein KQ76_09055 [Staphylococcus aureus subsp. aureus]	73.9448	6	149	583026	603103	591771	194689	4.46388e+06	1.27225e+07	7.77222e+06	6.84088e+06	4.7184e+06	2.18749e+06	1.9549e+06	2.03927e+06	754628	576419	554893	0	9.94392e+06	5.29008e+06	4.90943e+06	3.9996e+06	1.56686e+06	1.16589e+06	974314	1.34687e+06
259_AIO21433.1 tRNA-binding protein [Staphylococcus aureus subsp. aureus]	14.5097	2	3	0	0	0	0	0	561773	276188	0	0	0	0	0	0	0	0	0	0	290593	0	0	0	0	0	0
259_AIO21435.1 thioredoxin [Staphylococcus aureus subsp. aureus]	57.3782	6	32	0	0	0	0	2.39686e+06	1.54272e+06	4.21377e+06	4.14389e+06	2.97524e+06	1.51608e+06	1.23657e+06	227443	0	0	0	0	5.31223e+06	2.62026e+06	3.02659e+06	3.80811e+06	1.60973e+06	921845	876012	908839
259_AIO21436.1 peptidase M28 [Staphylococcus aureus subsp. aureus]	9.50847	1	1	0	0	0	0	0	0	0	0	0	0	0	0	0	0	0	0	506352	0	0	0	0	0	0	0
259_AIO21441.1 D-alanine aminotransferase [Staphylococcus aureus subsp. aureus]	92.1072	7	46	98607.9	0	0	0	1.27412e+06	4.34253e+06	2.78297e+06	2.00955e+06	1.68025e+06	615461	0	125669	0	0	0	0	3.15848e+06	2.37576e+06	2.08815e+06	1.46543e+06	0	0	583086	354580
259_AIO21442.1 dipeptidase PepV [Staphylococcus aureus subsp. aureus]	78.5168	7	19	0	0	0	0	0	1.29526e+06	1.73913e+06	0	0	0	0	486494	0	0	0	0	777068	0	0	0	0	0	0	0
259_AIO21443.1 hypothetical protein KQ76_09120 [Staphylococcus aureus subsp. aureus]	20.1697	2	4	0	0	0	0	380390	809095	433741	389281	0	0	0	0	0	0	0	0	0	0	0	0	0	0	0	0
259_AIO21448.1 sulfurtransferase [Staphylococcus aureus subsp. aureus]	35.1839	3	20	0	0	0	0	2.1598e+06	3.5535e+06	1.83224e+06	1.42285e+06	2.51688e+06	979021	1.00807e+06	274957	0	0	0	0	2.26636e+06	1.02519e+06	0	832989	0	0	0	0
259_AIO21453.1 MarR family transcriptional regulator [Staphylococcus aureus subsp. aureus]	14.0675	1	8	0	0	0	0	0	0	238694	256534	0	0	0	0	0	0	0	0	291290	0	286569	309629	0	0	0	0
259_AIO21457.1 6	88.4236	8	55	0	0	0	96017	1.11217e+06	6.14138e+06	3.56145e+06	4.00441e+06	257287	500472	297428	598292	0	0	0	0	3.74434e+06	2.0418e+06	2.09562e+06	2.10705e+06	463089	487080	420051	263456
259_AIO21471.1 transaldolase [Staphylococcus aureus subsp. aureus]	141.8	13	91	0	0	0	0	2.85762e+06	5.2085e+06	2.9343e+06	2.84292e+06	0	546641	575265	151596	0	0	0	0	1.88285e+06	1.8128e+06	2.42076e+06	1.47305e+06	0	0	0	0
259_AIO21475.1 glyoxal reductase [Staphylococcus aureus subsp. aureus]	10.1908	1	2	0	0	0	0	144836	0	200546	0	0	0	0	0	0	0	0	0	0	0	0	0	0	0	0	0
259_AIO21476.1 hypothetical protein KQ76_09285 [Staphylococcus aureus subsp. aureus]	32.2458	3	12	0	0	0	0	0	0	444611	0	0	0	0	0	0	0	0	0	0	0	0	0	0	0	0	0
259_AIO21477.1 S-adenosylmethionine synthetase [Staphylococcus aureus subsp. aureus]	10.6884	1	1	0	0	0	0	0	0	0	0	0	0	0	0	0	0	0	0	706414	0	0	0	0	0	0	0
259_AIO21478.1 phosphoenolpyruvate carboxykinase [ATP] [Staphylococcus aureus subsp. aureus]	40.3667	3	26	0	0	0	0	327375	3.60366e+06	1.62861e+06	1.44953e+06	698949	190019	145057	0	0	0	0	0	545395	437127	646058	347169	223820	0	0	0
259_AIO21522.1 ferrochelatase [Staphylococcus aureus subsp. aureus]	8.53048	1	1	0	0	0	0	0	0	149767	0	0	0	0	0	0	0	0	0	0	0	0	0	0	0	0	0
259_AIO21523.1 uroporphyrinogen decarboxylase [Staphylococcus aureus subsp. aureus]	15.7554	1	7	0	0	0	0	416297	967705	223030	181839	0	0	0	0	0	0	0	0	0	152951	534635	0	0	0	0	0
259_AIO21530.1 peptidylprolyl isomerase [Staphylococcus aureus subsp. aureus]	50.0865	5	22	0	0	0	0	308796	1.42142e+06	933021	274987	702146	253227	278819	166101	0	0	0	0	1.74655e+06	225566	225340	0	0	0	0	0
259_AIO21531.1 3'-5' exonuclease [Staphylococcus aureus subsp. aureus]	17.3928	2	2	0	0	0	0	366826	0	0	0	0	0	0	0	0	0	0	0	0	0	116217	0	0	0	0	0
259_AIO21533.1 DNA repair exonuclease [Staphylococcus aureus subsp. aureus]	7.69608	1	2	0	0	0	0	0	0	201661	177697	0	0	0	0	0	0	0	0	0	0	0	0	0	0	0	0
259_AIO21534.1 hypothetical protein KQ76_09650 [Staphylococcus aureus subsp. aureus]	108.636	12	282	0	0	0	163198	113713	7.81773e+06	1.14539e+07	6.96124e+06	3.0039e+06	2.29988e+06	2.07566e+06	3.14377e+06	636694	513328	1.27578e+06	460022	1.22555e+07	1.18137e+07	1.3847e+07	1.05093e+07	2.36779e+06	2.47601e+06	1.74922e+06	2.31451e+06
259_AIO21536.1 Cro/Cl family transcriptional regulator [Staphylococcus aureus subsp. aureus]	9.68206	1	1	0	0	0	0	0	0	0	0	0	0	0	0	0	0	0	0	0	0	0	275616	0	0	0	0
259_AIO21540.1 fumarate hydratase [Staphylococcus aureus subsp. aureus]	15.9051	4	8	0	0	0	0	0	618910	636743	348362	0	0	0	0	0	0	0	0	749115	0	259974	0	0	0	0	0
259_AIO21543.1 glucosamine-6-phosphate isomerase [Staphylococcus aureus subsp. aureus]	48.8874	4	22	0	0	0	0	537960	1.52331e+06	2.02362e+06	1.17927e+06	0	0	0	0	0	0	0	0	513900	1.61298e+06	1.23203e+06	942307	0	0	0	0
259_AIO21551.1 thiol peroxidase [Staphylococcus aureus subsp. aureus]	15.8112	1	3	0	0	0	0	0	0	305345	168000	0	0	0	0	0	0	0	0	0	0	0	0	0	0	0	0
259_AIO21552.1 glutamate-1-semialdehyde aminotransferase [Staphylococcus aureus subsp. aureus]	28.1918	2	10	0	0	0	0	436267	1.17826e+06	696089	582769	0	0	0	0	0	0	0	0	818871	521585	329082	289899	0	0	0	0
259_AIO21563.1 glycosyltransferase [Staphylococcus aureus subsp. aureus]	13.0325	1	3	0	0	0	0	213599	0	409215	0	0	0	0	0	0	0	0	0	0	0	372587	0	0	0	0	0
259_AIO21564.1 general stress protein [Staphylococcus aureus subsp. aureus]	21.7295	2	10	0	0	0	0	1.49888e+06	3.91032e+06	464680	0	647940	0	0	0	0	0	0	0	2.68452e+06	0	1.38695e+06	257304	0	0	0	0
259_AIO21569.1 hypothetical protein KQ76_09990 [Staphylococcus aureus subsp. aureus]	12.765	1	1	0	0	0	0	0	0	206819	0	0	0	0	0	0	0	0	0	0	0	0	0	0	0	0	0
259_AIO21573.1 LuxR family transcriptional regulator [Staphylococcus aureus subsp. aureus]	8.93901	1	1	0	0	0	0	502736	0	0	0	0	0	0	0	0	0	0	0	0	0	0	0	0	0	0	0
259_AIO21577.1 methionine aminopeptidase [Staphylococcus aureus subsp. aureus]	8.38499	1	2	0	0	0	0	0	0	206392	254843	0	0	0	0	0	0	0	0	0	0	0	0	0	0	0	0
259_AIO21583.1 ferritin [Staphylococcus aureus subsp. aureus]	95.6867	7	129	0	0	0	0	3.01169e+06	9.64319e+06	6.18006e+06	4.80314e+06	7.75826e+06	902192	131548	3.1888e+06	0	208092	0	0	5.85687e+06	4.64592e+06	3.30427e+06	4.83851e+06	567824	687897	0	144043
259_AIO21591.1 glutamyl-tRNA amidotransferase [Staphylococcus aureus subsp. aureus]	147.729	12	65	0	0	0	0	3.75542e+06	1.16179e+07	6.0172e+06	3.84867e+06	0	317126	0	1.15065e+06	0	0	0	0	1.24248e+06	3.2337e+06	4.4621e+06	2.62257e+06	0	0	523744	0
259_AIO21592.1 glutamyl-tRNA amidotransferase [Staphylococcus aureus subsp. aureus]	109.559	12	88	0	0	0	0	3.38528e+06	1.06875e+07	5.71622e+06	4.94731e+06	663872	155058	159434	3.38953e+06	0	0	0	0	8.76714e+06	4.77232e+06	5.38537e+06	3.56737e+06	227777	239305	0	1.77756e+06
259_AIO21593.1 glutamyl-tRNA amidotransferase [Staphylococcus aureus subsp. aureus]	45.6688	9	75	0	0	2.60542e+06	422038	0	2.42114e+06	1.86199e+06	1.75957e+06	0	0	343392	450119	0	0	0	0	3.7911e+06	2.15239e+06	1.25603e+06	1.42569e+06	641118	182127	0	446048
259_AIO21596.1 NAD-dependent DNA ligase LigA [Staphylococcus aureus subsp. aureus]	9.73549	1	1	0	0	0	0	0	0	0	0	0	0	0	0	0	0	0	0	0	94595	0	0	0	0	0	0
259_AIO21600.1 adenylosuccinate lyase [Staphylococcus aureus subsp. aureus]	13.1043	1	4	0	0	0	0	420703	1.18303e+06	603231	0	0	0	0	0	0	0	0	0	0	0	347883	0	0	0	0	0
259_AIO21605.1 NAD synthetase [Staphylococcus aureus subsp. aureus]	26.2202	3	5	0	0	0	0	218194	218163	252308	408716	0	0	0	0	0	0	0	0	0	0	213178	0	0	0	0	0
259_AIO21606.1 nicotinate phosphoribosyltransferase [Staphylococcus aureus subsp. aureus]	36.1536	3	6	0	0	0	0	209298	1.37721e+06	355634	0	0	0	0	0	0	0	0	0	0	0	196446	239930	0	0	0	0
259_AIO21613.1 inorganic pyrophosphatase [Staphylococcus aureus subsp. aureus]	121.866	11	79	0	0	0	0	2.55443e+06	1.1256e+07	3.52402e+06	3.63852e+06	0	0	329049	3.13579e+06	0	0	0	0	5.03182e+06	2.68466e+06	3.50706e+06	2.79463e+06	0	712393	0	0
259_AIO21615.1 aldehyde dehydrogenase [Staphylococcus aureus subsp. aureus]	9.8266	2	3	0	0	0	0	0	0	0	0	0	0	0	0	0	0	0	0	0	0	0	0	0	0	0	0
259_AIO21623.1 thioredoxin [Staphylococcus aureus subsp. aureus]	30.6961	3	5	0	0	0	0	0	488420	381512	491742	0	0	0	0	0	0	0	0	599391	0	0	0	0	0	0	0
259_AIO21625.1 antibiotic ABC transporter ATP-binding protein [Staphylococcus aureus subsp. aureus]	14.5557	1	1	0	0	0	0	0	0	215420	0	0	0	0	0	0	0	0	0	0	0	0	0	0	0	0	0
259_AIO21631.1 aspartate aminotransferase [Staphylococcus aureus subsp. aureus]	19.3102	2	5	0	0	0	0	0	0	0	0	0	0	0	0	0	0	0	0	575484	0	0	0	0	0	0	0
259_AIO21632.1 membrane protein [Staphylococcus aureus subsp. aureus]	30.259	3	4	0	0	0	0	0	0	0	0	2.07002e+06	0	0	863369	0	0	0	0	586715	0	0	101617	0	0	0	0
259_AIO21633.1 gamma-hemolysin subunit B [Staphylococcus aureus subsp. aureus]	59.8449	7	26	0	0	0	0	897232	3.33093e+06	288881	1.62531e+06	0	0	0	0	0	0	0	0	1.71464e+06	1.23904e+06	1.08857e+06	920566	0	0	0	0
259_AIO21634.1 succinyl-diaminopimelate desuccinylase [Staphylococcus aureus subsp. aureus]	95.0092	7	86	0	0	0	0	3.66429e+06	7.79216e+06	5.14567e+06	3.41067e+06	2.29579e+06	2.6396e+06	877012	3.79174e+06	0	0	0	0	8.56847e+06	5.83588e+06	6.33188e+06	4.02165e+06	1.26083e+06	448783	806354	0
259_AIO21635.1 succinyl-diaminopimelate desuccinylase [Staphylococcus aureus subsp. aureus]	13.1455	1	1	0	0	0	0	0	0	576092	0	0	0	0	0	0	0	0	0	0	0	0	0	0	0	0	0
259_AIO21660.1 DNA-binding protein [Staphylococcus aureus subsp. aureus]	9.55669	1	1	0	0	0	0	0	0	0	0	0	0	0	0	0	0	0	0	0	0	0	196110	0	0	0	0
259_AIO21662.1 molecular chaperone GroEL [Staphylococcus aureus subsp. aureus]	132.019	11	66	0	0	0	0	2.92552e+06	9.05899e+06	4.92203e+06	2.06418e+06	646772	526485	815294	1.01914e+06	0	0	0	0	4.75054e+06	1.90031e+06	3.21846e+06	1.12551e+06	0	309880	0	0
259_AIO21663.1 molecular chaperone GroES [Staphylococcus aureus subsp. aureus]	16.6327	2	2	0	0	0	0	0	0	282408	0	0	0	0	0	0	0	0	0	231297	0	0	0	0	0	0	0
259_AIO21667.1 delta-hemolysin [Staphylococcus aureus subsp. aureus]	20.8441	2	42	0	0	0	0	0	0	589731	65253.5	0	0	69904.9	0	0	87402.9	0	0	0	0	115178	110435	0	0	0	0
259_AIO21678.1 redox-sensing transcriptional repressor rex [Staphylococcus aureus subsp. aureus]	15.849	2	3	0	0	0	0	0	480888	303472	353271	0	0	0	0	0	0	0	0	0	0	0	0	0	0	0	0
259_AIO21700.1 serine/threonine protein kinase [Staphylococcus aureus subsp. aureus]	23.7935	2	3	0	0	0	0	424303	315010	0	0	0	0	0	0	0	0	0	0	603882	0	0	0	0	0	0	0
259_AIO21701.1 anti-sigma-B factor antagonist [Staphylococcus aureus subsp. aureus]	27.5344	4	10	0	0	0	0	0	1.33691e+06	847850	0	0	0	0	0	0	0	0	0	1.62582e+06	619467	1.05907e+06	312925	0	0	0	0
259_AIO21717.1 RNA helicase [Staphylococcus aureus subsp. aureus]	18.9693	2	6	0	0	0	0	0	441739	298475	269006	0	0	0	0	0	0	0	0	559795	284489	372607	0	0	0	0	0
259_AIO21719.1 D-alanine--D-alanine ligase [Staphylococcus aureus subsp. aureus]	36.1485	5	7	0	0	0	0	0	0	469667	209346	0	0	0	191287	0	0	0	0	997352	0	0	434123	0	0	0	0
259_AIO21737.1 UDP-N-acetylglucosamine 1-carboxyvinyltransferase [Staphylococcus aureus subsp. aureus]	96.4507	9	32	0	0	0	0	0	1.04562e+06	359147	213002	0	0	0	313365	0	0	0	0	2.22402e+06	1.07156e+06	1.00793e+06	894319	0	0	410030	243047
259_AIO21740.1 ATP F0F1 synthase subunit beta [Staphylococcus aureus subsp. aureus]	124.699	13	141	0	0	0	0	1.54116e+06	6.38537e+06	3.96123e+06	2.96025e+06	2.31767e+06	528457	417862	647014	231134	0	0	0	4.56599e+06	1.42416e+06	2.63479e+06	1.9743e+06	423365	328604	726413	281226
259_AIO21741.1 ATP synthase F0F1 subunit gamma [Staphylococcus aureus subsp. aureus]	34.8189	2	11	0	0	0	0	0	1.28311e+06	666668	838215	0	0	0	0	0	0	0	0	0	0	0	416822	0	186155	0	0
259_AIO21742.1 ATP F0F1 synthase subunit alpha [Staphylococcus aureus subsp. aureus]	134.511	12	105	0	0	0	72923.5	3.06996e+06	6.52453e+06	4.98046e+06	3.81613e+06	2.023e+06	882618	813200	1.93619e+06	0	0	0	0	4.9968e+06	2.80696e+06	2.80088e+06	2.02838e+06	965679	510997	513112	562445
259_AIO21743.1 ATP synthase F0F1 subunit delta [Staphylococcus aureus subsp. aureus]	32.0587	4	12	0	0	0	0	146927	884733	235996	487019	0	0	0	0	0	0	0	0	689540	0	329202	0	0	0	0	0
259_AIO21744.1 ATP F0F1 synthase subunit B [Staphylococcus aureus subsp. aureus]	44.7632	5	59	0	0	0	0	132782	2.4205e+06	1.8775e+06	1.679e+06	0	233668	0	280580	0	0	0	0	502307	1.29934e+06	2.10958e+06	1.57295e+06	468584	364155	441937	360734
259_AIO21749.1 uracil phosphoribosyltransferase [Staphylococcus aureus subsp. aureus]	135.537	14	118	0	0	0	0	2.71366e+06	4.94666e+06	3.03058e+06	2.77053e+06	0	411413	0	0	0	0	0	0	2.90288e+06	1.58092e+06	5.14081e+06	1.90659e+06	0	0	0	0
259_AIO21750.1 serine hydroxymethyltransferase [Staphylococcus aureus subsp. aureus]	42.7154	4	10	0	0	0	0	0	563032	916759	344200	0	0	0	0	0	0	0	0	1.26246e+06	78580.2	338053	147215	0	0	0	0
259_AIO21755.1 peptide chain release factor 1 [Staphylococcus aureus subsp. aureus]	8.23275	1	1	0	0	0	0	0	0	0	0	0	0	0	0	0	0	0	0	0	0	0	0	0	0	0	0
259_AIO21758.1 50S ribosomal protein L31 type B [Staphylococcus aureus subsp. aureus]	26.0921	3	3	0	0	0	0	0	0	264554	0	0	0	0	0	0	0	0	0	0	427324	0	0	0	0	0	0
259_AIO21760.1 aldehyde dehydrogenase [Staphylococcus aureus subsp. aureus]	108.435	8	55	0	0	0	0	1.03197e+06	4.12901e+06	2.46894e+06	2.18741e+06	864256	92233	0	440332	0	0	0	0	2.55692e+06	1.02998e+06	883992	769611	234459	0	0	0
259_AIO21762.1 UDP-N-acetylglucosamine 1-carboxyvinyltransferase [Staphylococcus aureus subsp. aureus]	12.5164	1	1	0	0	0	0	0	0	126900	0	0	0	0	0	0	0	0	0	0	0	0	0	0	0	0	0
259_AIO21763.1 fructose-bisphosphate aldolase [Staphylococcus aureus subsp. aureus]	78.3816	8	49	0	0	0	0	287523	1.5991e+06	1.5259e+06	589849	1.38246e+06	667166	786261	0	0	0	0	0	2.10552e+06	1.61611e+06	307479	0	460694	0	0	0
259_AIO21765.1 CTP synthetase [Staphylococcus aureus subsp. aureus]	39.8415	4	7	0	0	0	0	338227	0	0	0	0	0	0	0	0	0	0	0	889731	711731	284147	0	0	0	0	0
259_AIO21766.1 DNA-directed RNA polymerase subunit delta [Staphylococcus aureus subsp. aureus]	51.2298	5	31	0	0	0	0	1.05716e+06	2.74673e+06	2.16166e+06	1.45914e+06	0	341926	320711	739660	0	0	0	0	886766	1.62156e+06	580644	1.01777e+06	0	228068	320958	254064
259_AIO21772.1 S-ribosylhomocysteinase [Staphylococcus aureus subsp. aureus]	14.4599	2	2	0	0	0	0	0	0	292719	0	153918	0	0	0	0	0	0	0	0	0	0	0	0	0	0	0
259_AIO21774.1 thymidine phosphorylase [Staphylococcus aureus subsp. aureus]	148.269	12	57	0	0	0	0	1.89367e+06	2.71732e+06	2.61077e+06	2.47983e+06	0	0	249069	334534	0	0	0	0	1.50962e+06	139390	1.41826e+06	1.01915e+06	0	0	0	0
259_AIO21777.1 purine nucleoside phosphorylase [Staphylococcus aureus subsp. aureus]	34.5	2	11	0	0	0	0	364780	953108	1.73079e+06	1.1623e+06	0	0	0	0	0	0	0	0	1.28264e+06	621078	749878	0	0	0	0	0
259_AIO21778.1 general stress protein [Staphylococcus aureus subsp. aureus]	64.9222	4	175	0	0	0	0	422900	2.15879e+06	3.1184e+06	3.35912e+06	744845	644202	454522	1.01612e+06	170717	0	0	0	4.42721e+06	3.23837e+06	4.5913e+06	3.39851e+06	1.58155e+06	532728	808417	906402
259_AIO21788.1 HAD family hydrolase [Staphylococcus aureus subsp. aureus]	16.9442	1	5	0	0	0	0	0	0	621624	501724	0	0	0	0	0	0	0	0	572775	275969	475652	0	0	0	0	0
259_AIO21790.1 glucosamine--fructose-6-phosphate aminotransferase [Staphylococcus aureus subsp. aureus]	154.272	12	46	0	0	0	0	2.12728e+06	1.92455e+06	3.89263e+06	1.41891e+06	502690	0	1.36818e+06	1.6379e+06	0	0	0	0	5.20977e+06	1.06883e+06	3.041e+06	313345	0	300586	0	517714
259_AIO21794.1 mannitol-1-phosphate 5-dehydrogenase [Staphylococcus aureus subsp. aureus]	23.7464	2	5	0	0	0	0	0	0	254472	220174	0	0	0	0	0	0	0	0	50715.4	0	325014	0	0	0	0	0
259_AIO21795.1 phosphoglucosamine mutase [Staphylococcus aureus subsp. aureus]	46.839	4	17	0	0	262848	0	1.38222e+06	3.73985e+06	2.48017e+06	1.86617e+06	0	0	0	0	0	0	0	0	2.90292e+06	1.53649e+06	1.36661e+06	1.11755e+06	0	0	0	0
259_AIO21800.1 chromosome partitioning protein ParA [Staphylococcus aureus subsp. aureus]	9.70781	1	6	0	0	0	0	0	0	276926	243749	0	0	0	0	0	0	0	0	0	182199	308276	255572	0	0	0	0
259_AIO21807.1 hypothetical protein KQ76_11325 [Staphylococcus aureus subsp. aureus]	20.9688	2	17	0	0	0	0	1.57651e+06	4.43082e+06	2.00528e+06	1.06715e+06	2.67728e+06	715037	0	438346	0	0	0	0	2.14309e+06	1.06098e+06	0	0	0	0	0	0
259_AIO21817.1 alkaline shock protein 23 [Staphylococcus aureus subsp. aureus]	201.64	21	240	491753	2.66006e+06	2.05494e+06	406354	1.1602e+07	3.97393e+07	2.77407e+07	2.06979e+07	1.4105e+07	5.92754e+06	5.37253e+06	7.58034e+06	2.48326e+06	563551	1.49076e+06	813257	3.01546e+07	1.16784e+07	1.19589e+07	9.7946e+06	5.49745e+06	2.7684e+06	2.17289e+06	2.72752e+06
259_AIO21819.1 hypothetical protein KQ76_11385 [Staphylococcus aureus subsp. aureus]	24.7849	2	14	0	0	0	0	0	668020	711158	1.38659e+06	0	0	0	398817	0	0	0	0	0	1.54765e+06	1.03845e+06	881937	0	322564	0	0
259_AIO21844.1 acetolactate synthase [Staphylococcus aureus subsp. aureus]	18.1761	2	2	0	0	0	0	0	0	70971	0	0	0	0	0	0	0	0	0	0	0	336589	0	0	0	0	0
259_AIO21847.1 30S ribosomal protein S9 [Staphylococcus aureus subsp. aureus]	45.0604	5	33	0	0	0	0	1.91066e+06	5.67e+06	2.62114e+06	1.72914e+06	605526	538128	621294	3.16922e+06	0	0	0	0	3.22092e+06	3.71964e+06	1.79306e+06	2.46001e+06	692311	1.04796e+06	0	650391
259_AIO21848.1 50S ribosomal protein L13 [Staphylococcus aureus subsp. aureus]	53.8739	5	55	0	664859	0	0	5.83192e+06	1.81922e+07	1.15643e+07	8.43672e+06	7.69045e+06	4240585	3.84366e+06	3.59099e+06	0	0	0	0	1.2666e+07	7.97053e+06	8.46132e+06	6.10659e+06	312364	2.56141e+06	2.74447e+06	3.04154e+06
259_AIO21853.1 50S ribosomal protein L17 [Staphylococcus aureus subsp. aureus]	58.6961	6	84	0	0	0	0	6.01483e+06	1.18928e+07	8.61734e+06	8.9228e+06	2.69518e+06	1.2224e+06	1.43498e+06	3.0889e+06	0	0	0	0	9.61296e+06	3.83593e+06	3.34944e+06	4.83805e+06	1.24143e+06	818472	856743	943549
259_AIO21854.1 DNA-directed RNA polymerase subunit alpha [Staphylococcus aureus subsp. aureus]	114.812	10	88	0	0	0	0	1.62511e+06	5.37446e+06	3.87691e+06	3.39107e+06	2.25855e+06	1.04579e+06	863432	2.10425e+06	0	0	0	0	2.0906e+06	2.89614e+06	3.8509e+06	1.9997e+06	362522	0	0	0
259_AIO21855.1 30S ribosomal protein S11 [Staphylococcus aureus subsp. aureus]	48.1998	6	37	74614.3	0	0	0	0	5.90175e+06	3.60241e+06	2.70075e+06	0	0	0	0	0	0	0	35989.4	0	15157.7	1.85505e+06	1.55737e+06	0	0	0	0
259_AIO21856.1 30S ribosomal protein S13 [Staphylococcus aureus subsp. aureus]	47.3457	5	40	0	0	0	0	1.15768e+06	4.36843e+06	2.92192e+06	2.3859e+06	0	0	0	0	0	0	0	0	1.85438e+06	815304	1.6173e+06	650829	0	286622	289391	267668
259_AIO21861.1 50S ribosomal protein L15 [Staphylococcus aureus subsp. aureus]	78.0943	5	71	0	0	0	0	217035	1.47849e+06	1.8283e+06	1.29003e+06	324526	336546	478707	506051	0	0	0	0	1.9413e+06	1.55117e+06	1.79964e+06	1.73674e+06	0	206501	0	0
259_AIO21862.1 50S ribosomal protein L30 [Staphylococcus aureus subsp. aureus]	44.4836	6	30	0	0	0	0	2.37097e+06	5.0891e+06	4.00072e+06	1.82963e+06	1.54187e+06	0	531416	663865	0	0	0	0	1.65054e+06	674243	641636	766291	0	193540	213031	0
259_AIO21863.1 30S ribosomal protein S5 [Staphylococcus aureus subsp. aureus]	132.007	14	141	0	0	0	0	5.30071e+06	1.5738e+07	8.06582e+06	5.9476e+06	2965376	1.61755e+06	680562	0	0	0	0	0	9.97233e+06	2.74353e+06	4.82634e+06	3.31628e+06	0	886325	0	956453
259_AIO21864.1 50S ribosomal protein L18 [Staphylococcus aureus subsp. aureus]	28.4458	2	20	121384	123612	86723.9	0	671454	3.00668e+06	1.66513e+06	985710	457704	0	0	0	0	0	0	0	1.45811e+06	0	0	0	222378	0	0	93432.9
259_AIO21865.1 50S ribosomal protein L6 [Staphylococcus aureus subsp. aureus]	112.051	11	106	0	0	0	0	882445	7.65528e+06	4.70108e+06	818554	3.77386e+06	1.71507e+06	1.755e+06	650957	0	0	0	0	5.74352e+06	3.11397e+06	3.73087e+06	2.27161e+06	446674	894063	581884	648779
259_AIO21866.1 30S ribosomal protein S8 [Staphylococcus aureus subsp. aureus]	99.1618	9	139	333146	0	0	0	1.82486e+06	3.21972e+06	3.78254e+06	2.63109e+06	416912	0	0	612317	0	0	0	0	4.64169e+06	2.17657e+06	2.16657e+06	1.73654e+06	597037	327056	0	367328
259_AIO21868.1 50S ribosomal protein L5 [Staphylococcus aureus subsp. aureus]	126.528	12	303	0	494455	593291	0	3.5261e+06	1.08437e+07	1.30048e+07	1.31323e+07	2.66427e+06	1.68672e+06	2.63047e+06	4.57352e+06	657564	807419	450594	565651	1.29389e+07	9.5595e+06	1.34812e+07	1.07069e+07	2.79366e+06	1.99473e+06	2.58843e+06	2.24853e+06
259_AIO21869.1 50S ribosomal protein L24 [Staphylococcus aureus subsp. aureus]	10.8092	1	4	0	0	0	0	423412	759313	443359	361008	0	0	0	0	0	0	0	0	0	0	0	0	0	0	0	0
259_AIO21871.1 30S ribosomal protein S17 [Staphylococcus aureus subsp. aureus]	40.961	4	26	0	0	0	0	2.153e+06	6.62395e+06	4.3873e+06	3.87155e+06	0	1134421	916009	0	0	0	0	0	4478771	2.73222e+06	880244	1.89552e+06	0	413915	0	0
259_AIO21872.1 50S ribosomal protein L29 [Staphylococcus aureus subsp. aureus]	57.3735	5	87	0	0	0	0	2.08838e+06	0	439025	381347	0	0	0	0	0	0	0	0	4.0473e+06	474062	444537	388958	0	0	0	0
259_AIO21873.1 50S ribosomal protein L16 [Staphylococcus aureus subsp. aureus]	40.6886	4	17	0	0	0	0	704095	1.37859e+06	3.13688e+06	1.97152e+06	433576	371855	0	1.42964e+06	0	0	0	0	3.30885e+06	2.80322e+06	2.65937e+06	0	0	0	0	988137
259_AIO21874.1 30S ribosomal protein S3 [Staphylococcus aureus subsp. aureus]	87.7715	8	25	0	0	0	0	247953	1.33744e+06	6.9799e+06	0	0	894442	0	496496	0	0	0	0	5.80219e+06	3.92852e+06	853949	1.42526e+06	1.00865e+06	0	406440	0
259_AIO21875.1 50S ribosomal protein L22 [Staphylococcus aureus subsp. aureus]	28.8006	3	6	0	0	0	0	961810	412153	1.2239e+06	0	0	0	0	0	0	0	0	0	1.61209e+06	526910	0	0	0	0	0	0
259_AIO21877.1 50S ribosomal protein L2 [Staphylococcus aureus subsp. aureus]	95.9256	13	48	0	0	0	0	2.10717e+06	5.46311e+06	6.00602e+06	5.47451e+06	2.7286e+06	1639119	0	1.07e+06	0	0	0	0	6.67795e+06	5.34817e+06	4.99003e+06	5.36637e+06	2052252	0	1.34923e+06	1.09937e+06
259_AIO21878.1 50S ribosomal protein L23 [Staphylococcus aureus subsp. aureus]	30.9727	3	10	0	0	0	0	0	1.04072e+06	1.0197e+06	0	0	323795	0	773770	0	0	0	0	503327	1.14783e+06	0	517549	0	0	0	0
259_AIO21879.1 50S ribosomal protein L4 [Staphylococcus aureus subsp. aureus]	78.768	8	63	0	0	0	0	1.43279e+06	593481	991383	605404	2.99333e+06	0	0	880676	0	0	0	0	2.07023e+06	1.84146e+06	2.25359e+06	1.45864e+06	347570	248002	422736	0
259_AIO21880.1 50S ribosomal protein L3 [Staphylococcus aureus subsp. aureus]	59.8706	7	27	0	0	0	0	442751	2.02419e+06	1.08339e+06	646247	975172	0	0	664579	0	0	0	0	1.51963e+06	224899	345649	634057	0	0	0	0
259_AIO21881.1 30S ribosomal protein S10 [Staphylococcus aureus subsp. aureus]	27.459	3	62	0	424861	447569	173201	5.38831e+06	1.37396e+07	6.97837e+06	5.65754e+06	3.09548e+06	2.46449e+06	2.29368e+06	1.68637e+06	0	0	0	222027	1.15879e+07	5558588	5.9359e+06	4.53002e+06	1.63919e+06	998217	1.12021e+06	2.46623e+06
259_AIO21889.1 hypothetical protein KQ76_11750 [Staphylococcus aureus subsp. aureus]	20.7182	2	5	0	0	0	0	0	0	0	557892	0	0	0	0	0	0	0	0	676388	0	981486	1.03246e+06	0	0	0	0
259_AIO21892.1 aminoacyltransferase [Staphylococcus aureus subsp. aureus]	25.8619	2	6	0	0	0	0	0	0	0	184017	0	0	0	0	0	0	0	0	0	0	0	0	0	0	0	0
259_AIO21905.1 molybdopterin molybdenumtransferase [Staphylococcus aureus subsp. aureus]	15.5047	1	2	0	0	0	0	0	495746	0	0	0	0	0	0	0	0	0	0	644542	0	0	0	0	0	0	0
259_AIO21907.1 molybdenum cofactor biosynthesis protein B [Staphylococcus aureus subsp. aureus]	10.7751	1	2	0	0	0	0	202779	296533	0	0	0	0	0	0	0	0	0	0	0	0	0	0	0	0	0	0
259_AIO21911.1 molybdenum ABC transporter substrate-binding protein [Staphylococcus aureus subsp. aureus]	38.5164	3	15	0	0	0	0	271291	2.9786e+06	1.35002e+06	1.6194e+06	0	0	0	0	0	0	0	0	1.36327e+06	306584	378159	359332	0	0	0	0
259_AIO21916.1 ferrichrome ABC transporter substrate-binding protein [Staphylococcus aureus subsp. aureus]	13.7397	1	6	0	0	0	0	0	0	0	0	0	0	0	0	0	0	0	0	0	0	0	0	0	0	0	0
259_AIO21926.1 MarR family transcriptional regulator [Staphylococcus aureus subsp. aureus]	34.7266	3	12	0	0	0	0	0	4.26715e+06	132446	489531	0	0	0	0	0	0	0	0	169924	616422	2.07319e+06	173145	0	0	0	0
259_AIO21931.1 hypothetical protein KQ76_11965 [Staphylococcus aureus subsp. aureus]	57.2664	5	75	0	0	296206	0	4.2188e+06	1.732e+07	9.85621e+06	6.3311e+06	1.07471e+07	4.18113e+06	3.11678e+06	1.92023e+06	0	0	0	0	1.48009e+07	6.25545e+06	5.91681e+06	4.87712e+06	5.23457e+06	1.60315e+06	1.36198e+06	1.17805e+06
259_AIO21934.1 octopine dehydrogenase [Staphylococcus aureus subsp. aureus]	14.4232	2	2	0	0	0	0	0	0	0	0	0	0	0	0	0	0	0	0	0	131309	0	0	0	0	0	0
259_AIO21938.1 2-hydroxyacid dehydrogenase [Staphylococcus aureus subsp. aureus]	53.2308	4	34	0	0	0	0	1.62711e+06	2.98265e+06	1.94686e+06	1.74639e+06	0	0	0	0	0	0	0	0	1.99172e+06	374935	228504	917710	0	72271.8	0	77044.9
259_AIO21942.1 hypothetical protein KQ76_12025 [Staphylococcus aureus subsp. aureus]	11.6999	1	4	0	0	0	0	0	0	88142.2	0	0	0	0	0	0	0	0	0	0	121833	87985.8	109641	0	0	0	0
259_AIO21962.1 oxidoreductase [Staphylococcus aureus subsp. aureus]	24.9172	2	3	0	0	0	0	0	605199	316283	236555	0	0	0	0	0	0	0	0	0	0	0	0	0	0	0	0
259_AIO22005.1 hypothetical protein KQ76_12350 [Staphylococcus aureus subsp. aureus]	15.7276	1	7	0	0	0	0	0	0	242403	0	878439	351001	463356	479062	0	0	0	0	762935	0	433592	0	0	0	0	0
259_AIO22007.1 quinone oxidoreductase [Staphylococcus aureus subsp. aureus]	15.3605	1	5	0	0	0	0	0	968347	409706	358967	0	0	0	0	0	0	0	0	0	343448	421383	0	0	0	0	0
259_AIO22019.1 general stress protein [Staphylococcus aureus subsp. aureus]	9.82939	1	2	0	0	0	0	0	258897	259225	0	0	0	0	0	0	0	0	0	0	0	0	0	0	0	0	0
259_AIO22037.1 nitrite reductase [Staphylococcus aureus subsp. aureus]	12.113	1	2	0	0	0	0	0	0	206356	204989	0	0	0	0	0	0	0	0	0	0	0	0	0	0	0	0
259_AIO22048.1 amino acid ABC transporter ATP-binding protein [Staphylococcus aureus subsp. aureus]	12.3966	1	6	0	0	0	0	0	345950	0	308675	0	0	0	0	0	0	0	0	0	0	0	0	0	0	0	0
259_AIO22050.1 amino acid ABC transporter substrate-binding protein [Staphylococcus aureus subsp. aureus]	26.4688	2	4	0	0	0	0	208610	432914	287951	0	0	0	0	0	0	0	0	0	42398.7	0	0	0	0	0	0	0
259_AIO22054.1 phosphoglyceromutase [Staphylococcus aureus subsp. aureus]	105.972	7	92	0	0	0	0	994087	7.03011e+06	4.38924e+06	3.02777e+06	1.51349e+06	413749	755634	1.22608e+06	0	0	0	0	3.46103e+06	3.05167e+06	2.63024e+06	1.55509e+06	709802	0	0	837161
259_AIO22057.1 immunoglobulin-binding protein sbi [Staphylococcus aureus subsp. aureus]	67.1781	5	77	0	0	0	0	2.76343e+06	7.75964e+06	2.55121e+06	3.56759e+06	6.12975e+06	3.39649e+06	2.24248e+06	2.50143e+06	0	0	0	0	5.19751e+06	3.5848e+06	2.98039e+06	2.39792e+06	2.38615e+06	1.34463e+06	1.48716e+06	2.00905e+06
259_AIO22059.1 gamma-hemolysin subunit A [Staphylococcus aureus subsp. aureus]	21.8762	2	2	0	0	0	0	0	302128	0	0	0	0	0	0	0	0	0	0	208737	0	0	0	0	0	0	0
259_AIO22086.1 epimerase [Staphylococcus aureus subsp. aureus]	9.59862	1	4	0	0	0	0	0	0	0	0	0	0	0	0	0	0	0	0	229072	238393	296478	316743	0	0	0	0
259_AIO22112.1 ribosomal RNA methyltransferase FmrO domain protein [Staphylococcus aureus subsp. aureus]	8.85157	1	1	0	0	0	0	0	0	0	0	0	0	0	0	0	0	0	0	0	0	0	0	0	0	0	0
259_AIO22122.1 oxidoreductase [Staphylococcus aureus subsp. aureus]	20.7223	2	4	0	0	0	0	169410	129966	70189.4	0	0	0	0	0	0	0	0	0	47374.1	0	0	0	0	0	0	0
259_AIO22134.1 UTP--glucose-1-phosphate uridylyltransferase [Staphylococcus aureus subsp. aureus]	21.587	2	2	0	0	0	0	0	172240	0	152947	0	0	0	0	0	0	0	0	0	0	0	0	0	0	0	0
259_AIO22152.1 fructose 1	11.3351	1	1	0	0	0	0	0	0	0	0	0	0	0	0	0	0	0	0	210041	0	0	0	0	0	0	0
259_AIO22159.1 NAD(P)H nitroreductase [Staphylococcus aureus subsp. aureus]	8.28426	1	2	0	0	0	0	0	0	0	0	0	0	0	0	0	0	0	0	0	430429	0	296769	0	0	0	0
259_AIO22160.1 lactate dehydrogenase [Staphylococcus aureus subsp. aureus]	132.556	15	115	0	200760	0	0	4.16362e+06	1.09655e+07	4.45113e+06	3.68627e+06	4.83199e+06	1.65158e+06	1.74633e+06	2.89268e+06	0	0	0	0	4.40628e+06	2.40959e+06	3.29026e+06	2.44332e+06	1.16286e+06	1.22038e+06	0	689395
259_AIO22173.1 esterase [Staphylococcus aureus subsp. aureus]	17.4166	2	4	0	0	0	0	0	276253	529511	501241	0	0	0	0	0	0	543670	0	0	0	0	0	0	0	0	0
259_AIO22177.1 pyruvate oxidase [Staphylococcus aureus subsp. aureus]	76.5093	6	31	0	0	0	0	340612	2.96861e+06	0	889394	1.28844e+06	0	362719	652835	0	0	0	0	2.91656e+06	1.95262e+06	2.39349e+06	1.30249e+06	809140	0	562873	556431
259_AIO22184.1 hydroxymethylglutaryl-CoA synthase [Staphylococcus aureus subsp. aureus]	55.9479	4	26	0	0	0	0	703441	3.04706e+06	2.41978e+06	1.75473e+06	0	0	0	0	0	0	0	0	2.46372e+06	1.44158e+06	1.47175e+06	1.03441e+06	0	0	0	0
259_AIO22186.1 Clp protease ClpX [Staphylococcus aureus subsp. aureus]	69.1614	7	23	0	0	0	0	634733	1.87749e+06	694636	1.0799e+06	0	200078	171304	0	0	0	0	0	410722	0	279766	0	0	0	0	0
259_AIO22193.1 1-pyrroline-5-carboxylate dehydrogenase [Staphylococcus aureus subsp. aureus]	23.0778	1	10	0	0	0	0	1.01593e+06	3.52608e+06	1.96881e+06	1.8174e+06	0	0	0	0	0	0	0	0	2.68669e+06	1.51627e+06	0	1.01622e+06	0	0	0	0
259_AIO22197.1 copper chaperone CopZ [Staphylococcus aureus subsp. aureus]	8.72213	1	1	0	0	0	0	0	0	0	0	0	0	0	0	0	0	0	0	616579	0	0	0	0	0	0	0
259_AIO22207.1 transglycosylase [Staphylococcus aureus subsp. aureus]	37.8159	6	59	0	0	0	0	0	0	0	0	0	0	0	0	0	0	0	0	0	0	982658	0	0	0	592339	0
259_AIO22219.1 hydrolase [Staphylococcus aureus subsp. aureus]	10.2199	1	1	0	0	0	0	0	0	216969	0	0	0	0	0	0	0	0	0	0	0	0	0	0	0	0	0
259_AIO22227.1 dihydroorotate dehydrogenase [Staphylococcus aureus subsp. aureus]	40.9714	3	22	0	0	0	0	467214	1.72786e+06	843503	771000	0	132220	0	0	0	0	0	0	1.37723e+06	854655	795769	363139	0	140675	0	79296.5
259_AIO22235.1 3-methyl-2-oxobutanoate hydroxymethyltransferase [Staphylococcus aureus subsp. aureus]	12.0443	1	1	0	0	0	0	0	142080	0	0	0	0	0	0	0	0	0	0	0	0	0	0	0	0	0	0
259_AIO22238.1 lactate dehydrogenase [Staphylococcus aureus subsp. aureus]	125.472	11	141	0	560888	553077	0	3.50655e+06	1.20715e+07	5.93652e+06	6.0589e+06	3.69748e+06	842796	1.14683e+06	2.73091e+06	252217	225298	436491	213275	6.4695e+06	4.2145e+06	4.55249e+06	3.938e+06	2.08299e+06	682903	738739	506251
259_AIO22243.1 fructose-1	357.755	43	602	370147	1.07001e+06	2.39255e+06	318391	1.47265e+07	7.01057e+07	1.8771e+07	1.84116e+07	1.58312e+07	5.17597e+06	4.19073e+06	8.70198e+06	347874	0	1.92666e+06	600814	1.39126e+07	1.41618e+07	2.21806e+07	1.50358e+07	5.55591e+06	3.89625e+06	6.59967e+06	5.12079e+06
259_AIO22244.1 malate:quinone oxidoreductase [Staphylococcus aureus subsp. aureus]	138.467	13	73	0	0	0	0	3.6626e+06	1.06271e+07	5.53111e+06	4.55396e+06	3.62402e+06	57889.7	762074	1.42426e+06	0	0	0	0	1.63191e+06	3.99705e+06	3.67311e+06	2.77739e+06	1.19628e+06	317076	0	247530
259_AIO22246.1 acyl--CoA ligase [Staphylococcus aureus subsp. aureus]	28.7392	3	9	0	0	0	0	265290	290609	774752	403413	0	0	0	0	0	0	0	0	0	0	0	0	0	0	187395	0
259_AIO22277.1 carbamate kinase [Staphylococcus aureus subsp. aureus]	91.4133	8	41	0	0	0	0	0	319875	1.60202e+06	0	1.84738e+06	949510	982712	1.58322e+06	0	0	0	0	2.05567e+06	0	0	252200	0	491856	414829	0
259_AIO22279.1 ornithine carbamoyltransferase [Staphylococcus aureus subsp. aureus]	50.4299	4	30	0	0	0	0	2.09586e+06	7.23442e+06	1.37298e+06	98282.6	3.05055e+06	781724	722281	0	0	0	0	0	1.47323e+06	244840	1.22587e+06	1.60675e+06	0	388673	518246	608373
259_AIO22280.1 arginine deiminase [Staphylococcus aureus subsp. aureus]	172.899	15	99	0	242250	0	0	4.29905e+06	1.15639e+07	6.7176e+06	5.42326e+06	2.22694e+06	1.40491e+06	816608	2.52157e+06	195376	0	0	0	1.20601e+07	2.67191e+06	3.88074e+06	3.01844e+06	2.23653e+06	884185	899284	198373
259_AIO22284.1 hypothetical protein KQ76_13830 [Staphylococcus aureus subsp. aureus]	34.327	3	45	0	0	0	0	0	0	3.39304e+06	1.35341e+06	0	0	0	0	0	0	0	0	1.61684e+06	0	0	524799	0	287642	0	0
259_AIO22290.1 N-acetylmuramoyl-L-alanine amidase [Staphylococcus aureus subsp. aureus]	69.3019	5	27	0	0	0	0	1.07491e+06	1.23438e+06	1.39795e+06	1.39576e+06	0	307669	0	812424	0	0	0	0	3.40293e+06	1.97509e+06	2.22945e+06	1.2092e+06	0	0	0	0
259_AIO22379.1 bacteriocin-associated integral membrane protein (plasmid) [Staphylococcus aureus subsp. aureus]	7.38836	1	1	0	0	0	0	0	0	0	0	0	0	0	0	0	0	0	0	0	0	0	130585	0	0	0	0
259_AIO22395.1 multicopper oxidase (plasmid) [Staphylococcus aureus subsp. aureus]	76.7507	7	46	0	0	0	0	808926	4.17845e+06	1.36589e+06	1.15836e+06	314121	391677	0	528724	0	0	0	0	3.54887e+06	2.72843e+06	3.19601e+06	2.03311e+06	1.57768e+06	335089	445989	882742
841_D1YSL8 D1YSL8_RHIL3 Putative quorum sensing dependent regulator OS=Rhizobium leguminosarum bv. viciae (strain 3841) GN=cinS PE=4 SV=1	10.4856	1	1	0	0	0	0	0	0	0	0	0	0	0	0	0	0	0	0	452344	0	0	0	0	0	0	0
841_O33525 MDH_RHIL3 Malate dehydrogenase OS=Rhizobium leguminosarum bv. viciae (strain 3841) GN=mdh PE=3 SV=1	157.596	16	474	8.87924e+06	1.17868e+07	1.04917e+07	2.55802e+06	1.0711e+07	2.44916e+07	1.48567e+07	1.38857e+07	1.63662e+07	8.91796e+06	9.5126e+06	11597557	1.06036e+07	7.87927e+06	8.85366e+06	8.46929e+06	15054637	9.08322e+06	8.44787e+06	7.48217e+06	4.40129e+06	4.71273e+06	4.29183e+06	6.17164e+06
841_Q1M337 Q1M337_RHIL3 Putative substrate-binding component of ABC transporter OS=Rhizobium leguminosarum bv. viciae (strain 3841) GN=pRL120780 PE=4 SV=1	14.9567	1	3	0	0	0	0	0	0	0	235929	0	0	0	0	0	0	0	0	0	213220	153823	0	0	0	0	0
841_Q1M341 Q1M341_RHIL3 Putative dihydropicolinate synthase OS=Rhizobium leguminosarum bv. viciae (strain 3841) GN=pRL120776 PE=3 SV=1	11.7991	1	1	0	0	0	0	0	0	0	0	0	0	0	0	0	0	0	0	544620	0	0	0	0	0	0	0
841_Q1M342 Q1M342_RHIL3 Putative substrate-binding component of ABC transporter OS=Rhizobium leguminosarum bv. viciae (strain 3841) GN=pRL120775 PE=4 SV=1	52.3959	4	15	0	0	313980	211221	0	424353	0	719154	0	0	0	313402	0	0	0	0	889136	345626	904671	717710	0	185408	747733	0
841_Q1M352 Q1M352_RHIL3 Putative cold shock protein OS=Rhizobium leguminosarum bv. viciae (strain 3841) GN=cspAp12 PE=4 SV=1	20.8417	2	2	0	0	0	0	0	0	0	0	0	0	80901.4	0	0	0	0	0	662670	0	0	0	0	0	0	0
841_Q1M366 Q1M366_RHIL3 Putative ornithine cyclodeaminase OS=Rhizobium leguminosarum bv. viciae (strain 3841) GN=pRL120751 PE=4 SV=1	27.6277	2	5	0	0	0	0	312162	1.6209e+06	205913	0	0	0	0	0	0	0	0	0	319794	309461	0	0	0	0	0	0
841_Q1M367 Q1M367_RHIL3 Putative ABC transporter component OS=Rhizobium leguminosarum bv. viciae (strain 3841) GN=qatX5 PE=4 SV=1	8.60527	1	1	0	0	0	0	0	0	0	0	0	0	0	0	0	0	0	0	0	0	150352	0	0	0	0	0
841_Q1M382 Q1M382_RHIL3 Putative D-amino acid oxidase OS=Rhizobium leguminosarum bv. viciae (strain 3841) GN=pRL120735 PE=4 SV=1	75.4534	7	46	0	1.09365e+06	1.14047e+06	0	0	2.51814e+06	1.00996e+06	895430	0	790387	817871	0	851541	485237	477828	0	2.12873e+06	1.64963e+06	1.21959e+06	1.80678e+06	1.16632e+06	971465	1.21181e+06	203318
841_Q1M383 Q1M383_RHIL3 Putative ATP-binding component of ABC transporter OS=Rhizobium leguminosarum bv. viciae (strain 3841) GN=pRL120734 PE=3 SV=1	17.5954	1	1	0	0	0	0	0	262204	0	0	0	0	0	0	0	0	0	0	0	0	0	0	0	0	0	0
841_Q1M384 Q1M384_RHIL3 Putative substrate-binding periplasmic protein OS=Rhizobium leguminosarum bv. viciae (strain 3841) GN=pRL120733 PE=3 SV=1	83.5112	7	62	808072	0	1.68852e+06	0	4.55623e+06	1.12782e+07	5.74422e+06	4.73303e+06	420468	0	525080	6.6073e+06	5.99867e+06	2.04981e+06	2.45817e+06	1.34252e+06	1.03024e+07	7.83295e+06	4.85433e+06	3.88384e+06	6.86329e+06	2.4939e+06	3.63775e+06	1.08977e+06
841_Q1M3C1 Q1M3C1_RHIL3 Putative TetR family transcriptional regulator OS=Rhizobium leguminosarum bv. viciae (strain 3841) GN=pRL120695 PE=4 SV=1	7.53468	1	1	0	0	0	0	0	52330.9	0	0	0	0	0	0	0	0	0	0	0	0	0	0	0	0	0	0
841_Q1M3H2 CH603_RHIL3 60 kDa chaperonin 3 OS=Rhizobium leguminosarum bv. viciae (strain 3841) GN=groL3 PE=3 SV=1	130.488	30	560	1.20921e+07	1.6596e+07	2.36267e+07	1.35854e+07	3.50795e+07	5.64484e+07	2.69244e+07	1.8557e+07	4.12775e+07	1.41242e+07	1.47169e+07	3.46323e+07	1.81624e+07	1.27782e+07	1.57053e+07	8.99565e+06	2.51801e+07	1.68903e+07	2.37408e+07	1.30466e+07	1.16514e+07	6.91004e+06	1.74719e+07	1.05785e+07
841_Q1M3Q9 Q1M3Q9_RHIL3 Putative substrate-binding component of ABC transporter OS=Rhizobium leguminosarum bv. viciae (strain 3841) GN=pRL120556 PE=4 SV=1	27.428	2	5	0	0	0	0	0	0	0	0	0	0	0	0	262341	0	0	0	379594	134531	0	0	0	0	0	0
841_Q1M3T9 Q1M3T9_RHIL3 Glutathione-dependent formaldehyde-activating enzyme OS=Rhizobium leguminosarum bv. viciae (strain 3841) GN=gfA PE=3 SV=1	12.4113	1	8	0	0	0	0	510865	1.302e+06	605745	607811	0	0	0	0	0	0	0	0	890217	484868	506184	0	0	0	0	0
841_Q1M3U0 Q1M3U0_RHIL3 S-formylglutathione hydrolase OS=Rhizobium leguminosarum bv. viciae (strain 3841) GN=esd PE=3 SV=1	35.0471	3	11	581315	567752	590256	0	450341	1.11975e+06	427451	552673	0	0	0	0	0	0	0	0	1.27673e+06	0	0	0	0	0	0	0
841_Q1M3U1 Q1M3U1_RHIL3 S-(hydroxymethyl)glutathione dehydrogenase OS=Rhizobium leguminosarum bv. viciae (strain 3841) GN=adhI PE=3 SV=1	112.999	14	268	1.14214e+06	2.20158e+06	2.96965e+06	1.86628e+06	2.17526e+06	6.64163e+06	4.4917e+06	4.24103e+06	2.38702e+06	1.81949e+06	1.9464e+06	2.17004e+06	4.19266e+06	2.33451e+06	949249	1.38977e+06	5.11949e+06	2.9071e+06	3.14762e+06	2.80506e+06	1.4868e+06	899804	1.31273e+06	1.29554e+06
841_Q1M3U3 Q1M3U3_RHIL3 Putative electron transfer flavoprotein alpha-subunit OS=Rhizobium leguminosarum bv. viciae (strain 3841) GN=etfA2 PE=4 SV=1	158.732	14	155	2.12312e+06	1.88931e+06	1.70581e+06	847425	3.61523e+06	8.20059e+06	4.23982e+06	3.99476e+06	4.62151e+06	2.12602e+06	4.2148e+06	4.89377e+06	2.44243e+06	2.10768e+06	4.0118e+06	0	9.39575e+06	7.17035e+06	3.86091e+06	3.31881e+06	752865	2.01013e+06	2.78806e+06	2.6981e+06
841_Q1M3U4 Q1M3U4_RHIL3 Putative electron transfer flavoprotein beta-subunit OS=Rhizobium leguminosarum bv. viciae (strain 3841) GN=etfB2 PE=4 SV=1	13.5137	1	17	0	0	0	0	2.09484e+06	0	1.49376e+06	1.24355e+06	1.41609e+06	696164	728277	1.68074e+06	0	0	675689	0	2.38105e+06	1.17541e+06	1.14929e+06	738568	0	0	0	758544
841_Q1M3U6 Q1M3U6_RHIL3 Putative flavoprotein oxidoreductase OS=Rhizobium leguminosarum bv. viciae (strain 3841) GN=pRL120519 PE=4 SV=1	79.2283	7	108	750676	936177	501884	373003	1.5037e+06	3.26833e+06	2.71401e+06	1.42942e+06	1.77903e+06	323456	0	0	1.24615e+06	234418	262459	1.27752e+06	2.66261e+06	1.56401e+06	433202	1.01421e+06	0	0	336027	0
841_Q1M3U9 Q1M3U9_RHIL3 Putative substrate-binding component of ABC transporter OS=Rhizobium leguminosarum bv. viciae (strain 3841) GN=qatX3 PE=4 SV=1	118.268	13	96	0	1.18191e+06	1.66653e+06	313405	3.09056e+06	4.70693e+06	2.57258e+06	2.21365e+06	0	1.21044e+06	0	629751	127527	103778	0	144344	3.4685e+06	379656	786526	515308	217229	122898	1.25418e+06	140475
841_Q1M3V1 Q1M3V1_RHIL3 Putative ATP-binding component of ABC transporter OS=Rhizobium leguminosarum bv. viciae (strain 3841) GN=qatV3 PE=4 SV=1	35.2185	3	7	0	0	0	0	0	196200	429099	0	0	0	0	0	0	0	0	0	263895	497612	287126	0	0	0	0	0
841_Q1M403 Q1M403_RHIL3 Putative capsule polysaccharide export protein OS=Rhizobium leguminosarum bv. viciae (strain 3841) GN=pRL120461 PE=4 SV=1	32.9509	3	5	0	0	0	0	0	568620	0	266306	0	0	0	0	0	0	0	0	722712	0	315818	0	0	0	0	0
841_Q1M444 Q1M444_RHIL3 Putative omega-amino acid:pyruvate transaminase OS=Rhizobium leguminosarum bv. viciae (strain 3841) GN=opaA PE=3 SV=1	90.9577	7	55	0	389235	0	0	1.0383e+06	610622	324176	767571	0	449803	159171	656095	311638	181990	34507.3	195993	2.65685e+06	1.24972e+06	1.15001e+06	997880	68478.8	473226	75733.5	148969
841_Q1M463 Q1M463_RHIL3 Putative substrate-binding component of ABC transporter OS=Rhizobium leguminosarum bv. viciae (strain 3841) GN=pRL120400 PE=4 SV=1	35.7525	4	11	0	0	0	0	0	2.36469e+06	0	0	0	356480	0	0	0	0	0	0	5.16902e+06	0	3.60585e+06	3.31501e+06	0	0	0	224125
841_Q1M470 Q1M470_RHIL3 Putative substrate-binding periplasmic protein component of ABC transporter OS=Rhizobium leguminosarum bv. viciae (strain 3841) GN=pRL120393 PE=4 SV=1	30.1292	2	14	0	0	0	0	317763	493990	468877	304444	0	134037	139802	0	0	0	0	0	353117	350319	526368	433958	0	0	501299	0
841_Q1M476 Q1M476_RHIL3 Putative dihydroxyacetone kinase OS=Rhizobium leguminosarum bv. viciae (strain 3841) GN=dhaKp12 PE=4 SV=1	10.1287	1	3	0	0	0	0	0	0	0	140796	0	0	0	0	0	0	0	0	0	136402	0	134338	0	0	0	0
841_Q1M478 Q1M478_RHIL3 Putative substrate-binding component of ABC transporter OS=Rhizobium leguminosarum bv. viciae (strain 3841) GN=pRL120385 PE=4 SV=1	33.4645	2	29	259732	251731	0	0	325418	756225	327816	319379	723107	253670	0	324676	400661	0	0	0	756130	0	0	0	213558	0	0	0
841_Q1M498 KATG_RHIL3 Catalase-peroxidase OS=Rhizobium leguminosarum bv. viciae (strain 3841) GN=katG PE=3 SV=1	231.291	19	120	325944	595807	569357	361740	2.79541e+06	3.589e+06	1.75825e+06	759887	1.14872e+06	544865	774459	786350	45333.4	919617	0	125831	3.555e+06	951005	906692	563223	552940	205710	579401	0
841_Q1M4A1 PANC_RHIL3 Pantothenate synthetase OS=Rhizobium leguminosarum bv. viciae (strain 3841) GN=panC PE=3 SV=1	17.4379	1	3	0	0	0	0	0	0	50773.2	90571.8	0	0	0	0	0	0	0	0	96317.6	0	0	0	0	0	0	0
841_Q1M4A4 Q1M4A4_RHIL3 Putative ATP-binding component of ABC transporter OS=Rhizobium leguminosarum bv. viciae (strain 3841) GN=pRL120356 PE=3 SV=1	23.9851	2	4	0	0	0	0	0	0	0	0	0	0	0	0	0	0	0	0	31449.5	57013.7	74787.3	62862.4	0	0	0	0
841_Q1M4A9 Q1M4A9_RHIL3 Putative substrate binding component of ABC transporter OS=Rhizobium leguminosarum bv. viciae (strain 3841) GN=pRL120351 PE=4 SV=1	194.632	15	185	1.30017e+06	666967	1.29376e+06	439362	1.60793e+06	5.7994e+06	3.45659e+06	2.66348e+06	4.76924e+06	2.81771e+06	2.66863e+06	2.69929e+06	2.01906e+06	1.83224e+06	947283	769102	5.69995e+06	2.62479e+06	2.51733e+06	2.31927e+06	1.51464e+06	1.70571e+06	1.13981e+06	1.62406e+06
841_Q1M4B0 Q1M4B0_RHIL3 Putative GFO/IDH/MocA family oxidoreductase protein OS=Rhizobium leguminosarum bv. viciae (strain 3841) GN=pRL120350 PE=4 SV=1	10.2856	1	2	0	0	0	0	0	581740	0	0	0	0	0	0	0	0	0	0	383547	0	0	0	0	0	0	0
841_Q1M4B2 Q1M4B2_RHIL3 Putative alpha-mannosidase OS=Rhizobium leguminosarum bv. viciae (strain 3841) GN=ams1 PE=4 SV=1	10.3333	1	1	0	0	0	0	0	0	0	0	0	0	0	0	0	0	0	0	0	0	0	193968	0	0	0	0
841_Q1M4B8 Q1M4B8_RHIL3 Putative small heat shock protein OS=Rhizobium leguminosarum bv. viciae (strain 3841) GN=hspD PE=3 SV=1	39.572	4	14	289015	1.13674e+06	0	0	0	0	1.36625e+06	1.58159e+06	0	0	0	820300	0	1.0768e+06	607017	0	1.88107e+06	1.55204e+06	1.17291e+06	298315	0	0	0	665420
841_Q1M4I1 Q1M4I1_RHIL3 Putative exported tail-specific protease OS=Rhizobium leguminosarum bv. viciae (strain 3841) GN=prC PE=3 SV=1	13.333	1	13	0	0	0	0	0	353888	0	0	0	0	155035	235504	0	321296	0	0	601913	361554	0	476626	278346	168824	190596	239213
841_Q1M4J7 Q1M4J7_RHIL3 Putative substrate binding component of ABC transporter OS=Rhizobium leguminosarum bv. viciae (strain 3841) GN=pRL120262 PE=4 SV=1	22.3275	2	4	0	0	0	0	542909	0	79036.2	75977.6	0	0	0	0	0	0	0	0	0	0	0	271128	0	0	0	0
841_Q1M4K6 Q1M4K6_RHIL3 Putative substrate binding component of ABC transporter OS=Rhizobium leguminosarum bv. viciae (strain 3841) GN=pRL120253 PE=4 SV=1	10.3595	1	2	0	0	0	0	0	595669	0	0	0	0	0	0	0	0	0	0	0	0	303854	0	0	0	0	0
841_Q1M4M7 Q1M4M7_RHIL3 Putative exported substrate binding protein OS=Rhizobium leguminosarum bv. viciae (strain 3841) GN=pRL120232 PE=4 SV=1	12.0323	1	3	0	0	0	0	0	0	0	0	0	0	0	0	0	0	0	0	299889	315612	360498	0	0	0	0	0
841_Q1M4N3 Q1M4N3_RHIL3 Putative ATP-binding component of ABC transporter OS=Rhizobium leguminosarum bv. viciae (strain 3841) GN=pRL120226 PE=3 SV=1	11.4146	1	10	0	140733	0	0	98442.6	135674	232386	227780	0	0	0	0	110710	0	0	0	241910	170967	225049	196514	0	0	0	0
841_Q1M4N4 Q1M4N4_RHIL3 Putative substrate binding component of ABC transporter OS=Rhizobium leguminosarum bv. viciae (strain 3841) GN=pRL120225 PE=4 SV=1	26.5778	2	4	0	0	0	0	0	0	0	0	0	0	0	637079	0	0	0	0	140173	0	291407	133083	0	0	0	0
841_Q1M4P0 Q1M4P0_RHIL3 Putative MarR family transcriptional regulator OS=Rhizobium leguminosarum bv. viciae (strain 3841) GN=pRL120219 PE=4 SV=1	9.79599	1	4	0	0	0	0	0	251614	0	0	0	0	0	0	0	0	0	0	384049	308218	0	0	0	0	0	0
841_Q1M4P9 Q1M4P9_RHIL3 Ribose-5-phosphate isomerase homolog	39.2893	3	22	227040	0	1.19487e+06	0	585856	2.8267e+06	885806	245921	0	273419	0	0	470958	0	0	0	2.76496e+06	799189	785842	188376	0	0	189396	0
841_Q1M4Q0 Q1M4Q0_RHIL3 Triosephosphate isomerase OS=Rhizobium leguminosarum bv. viciae (strain 3841) GN=tpiA2 PE=3 SV=1	9.01005	1	2	0	0	0	0	0	0	0	0	0	0	0	0	0	0	0	0	0	0	0	0	0	0	0	0
841_Q1M4Q6 Q1M4Q6_RHIL3 Uncharacterized protein OS=Rhizobium leguminosarum bv. viciae (strain 3841) GN=eryH PE=4 SV=1	12.6451	1	1	0	0	0	0	144006	0	0	0	0	0	0	0	0	0	0	0	0	0	0	0	0	0	0	0
841_Q1M4Q9 Q1M4Q9_RHIL3 Periplasmic erythritol binding protein OS=Rhizobium leguminosarum bv. viciae (strain 3841) GN=eryG PE=4 SV=1	220.741	18	260	706080	1.64465e+06	1.92843e+06	1.18437e+06	2.07942e+06	5.37392e+06	3.52789e+06	3.18435e+06	1.91125e+06	1.42744e+06	1.35879e+06	2.14753e+06	2.90716e+06	3.34551e+06	2.68727e+06	2.82364e+06	7.13329e+06	5.21122e+06	5.1529e+06	4.88577e+06	2.46493e+06	1.9287e+06	2.31291e+06	2.10375e+06
841_Q1M4R3 Q1M4R3_RHIL3 Putative fructose-bisphosphate aldolase OS=Rhizobium leguminosarum bv. viciae (strain 3841) GN=pRL120196 PE=3 SV=1	8.88621	1	1	0	0	0	0	0	0	0	0	0	0	0	299874	0	0	0	0	0	0	0	0	0	0	0	0
841_Q1M4R8 Q1M4R8_RHIL3 Putative substrate binding component of ABC transporter OS=Rhizobium leguminosarum bv. viciae (strain 3841) GN=pRL120191 PE=4 SV=1	63.7969	6	25	717536	0	0	0	1.98055e+06	2.18115e+06	1.79184e+06	1.28713e+06	1.47499e+06	1.43118e+06	1.52343e+06	1.65859e+06	0	0	292769	0	3.65277e+06	1.49383e+06	222833	779638	0	0	0	0
841_Q1M4V8 Q1M4V8_RHIL3 Putative ATP-binding component of ABC transporter OS=Rhizobium leguminosarum bv. viciae (strain 3841) GN=pRL120147 PE=4 SV=1	21.1631	2	8	0	0	147737	176139	0	258295	235519	194796	0	0	0	0	0	0	0	0	284547	0	0	0	0	0	0	0
841_Q1M4W1 Q1M4W1_RHIL3 Putative 3-oxoacyl-[acyl-carrier-protein] reductase (3-ketoacyl-acyl carrier protein reductase) OS=Rhizobium leguminosarum bv. viciae (strain 3841) GN=pRL120144 PE=4 SV=1	10.9961	2	2	0	0	0	0	101810	0	0	0	0	0	0	0	0	0	0	0	341141	0	0	0	0	0	0	0
841_Q1M4W2 Q1M4W2_RHIL3 Putative short-chain dehydrogenase/reductase OS=Rhizobium leguminosarum bv. viciae (strain 3841) GN=pRL120143 PE=4 SV=1	42.2485	3	57	0	0	0	80037.4	0	1.35086e+06	543012	566137	104570	219487	188639	624884	0	358149	198297	344374	681454	530637	385750	771515	158984	192530	0	234585
841_Q1M4W3 Q1M4W3_RHIL3 Putative substrate-binding component of ABC transporter OS=Rhizobium leguminosarum bv. viciae (strain 3841) GN=pRL120142 PE=4 SV=1	55.8652	4	74	957149	915260	950954	663944	2.03565e+06	5.24083e+06	2.25851e+06	2.23955e+06	4.7278e+06	2.25354e+06	1.33059e+06	2.99267e+06	1.09019e+06	1.19834e+06	769717	828646	2.74344e+06	1.74437e+06	958895	862853	947543	698127	331058	994391
841_Q1M4W4 Q1M4W4_RHIL3 Putative ATP-binding component of ABC transporter OS=Rhizobium leguminosarum bv. viciae (strain 3841) GN=pRL120141 PE=3 SV=1	30.8236	2	13	0	0	0	0	0	799573	186908	325546	0	0	0	132638	0	0	0	0	226960	0	0	177201	0	0	0	0
841_Q1M4W5 Q1M4W5_RHIL3 Putative imidase OS=Rhizobium leguminosarum bv. viciae (strain 3841) GN=pRL120140 PE=4 SV=1	33.2897	3	21	532739	513663	709019	0	0	0	0	0	0	0	0	0	0	0	0	0	0	0	257085	0	0	0	268635	0
841_Q1M511 Q1M511_RHIL3 Putative glutathionylspermidine synthetase OS=Rhizobium leguminosarum bv. viciae (strain 3841) GN=pRL120092 PE=4 SV=1	12.5184	1	1	0	0	0	0	0	0	0	0	0	0	0	0	0	0	0	0	180041	0	0	0	0	0	0	0
841_Q1M514 Q1M514_RHIL3 Uncharacterized protein OS=Rhizobium leguminosarum bv. viciae (strain 3841) GN=pRL120089 PE=4 SV=1	11.8513	1	4	0	0	0	0	0	0	0	0	0	0	0	0	0	0	0	0	0	0	0	0	0	0	0	0
841_Q1M516 Q1M516_RHIL3 Uncharacterized protein OS=Rhizobium leguminosarum bv. viciae (strain 3841) GN=pRL120087 PE=4 SV=1	27.5525	3	50	0	0	0	0	0	367108	527095	0	323709	198041	271759	117001	0	0	218592	0	1.08888e+06	1.21937e+06	619962	664200	0	316870	0	0
841_Q1M517 Q1M517_RHIL3 Putative pspA family transcriptional regulator-associated protein OS=Rhizobium leguminosarum bv. viciae (strain 3841) GN=pRL120086 PE=4 SV=1	178.487	19	167	4.64342e+06	7.25847e+06	7.18962e+06	1.22936e+06	5.97801e+06	1.68173e+07	9.7041e+06	8.47894e+06	4.10257e+06	1.32573e+06	2.88545e+06	5.7118e+06	9.67144e+06	5.08274e+06	6.98961e+06	5.2621e+06	1.35422e+07	7.78975e+06	9.36325e+06	5.90573e+06	3.8186e+06	2.89496e+06	2.96951e+06	2.75035e+06
841_Q1M564 Q1M564_RHIL3 Putative sugar uptake related protein OS=Rhizobium leguminosarum bv. viciae (strain 3841) GN=thuA PE=4 SV=1	29.4478	4	15	414448	467377	601666	0	0	0	176748	0	0	0	0	0	616531	350348	0	0	1.11951e+06	311088	0	149431	0	105727	0	0
841_Q1M576 Q1M576_RHIL3 Putative aldolase OS=Rhizobium leguminosarum bv. viciae (strain 3841) GN=pRL120027 PE=4 SV=1	7.78639	1	6	0	0	0	0	0	62986.4	186681	223214	0	0	0	0	0	0	0	0	0	140553	0	157189	0	0	0	0
841_Q1M592 Q1M592_RHIL3 Putative substrate-binding periplasmic protein OS=Rhizobium leguminosarum bv. viciae (strain 3841) GN=pRL120011 PE=4 SV=1	63.7807	5	50	0	0	0	0	0	1.02991e+06	1.00122e+06	1.20119e+06	0	208014	0	310471	263396	186043	95065.9	428513	959201	836519	1.07116e+06	957382	266829	247447	0	0
841_Q1M597 Q1M597_RHIL3 Putative substrate-binding component of ABC transporter OS=Rhizobium leguminosarum bv. viciae (strain 3841) GN=pRL120006 PE=4 SV=1	96.9393	9	49	0	0	0	0	1.12395e+06	1.09896e+06	1.11887e+06	1.44846e+06	2.47832e+06	836421	324216	6.96652e+06	0	556761	295930	0	3.49804e+06	1.17732e+06	1.56646e+06	1.34497e+06	488936	373937	1.51209e+06	1.49427e+06
841_Q1M5A6 Q1M5A6_RHIL3 Precorrin-2 c(20)-methyltransferase OS=Rhizobium leguminosarum bv. viciae (strain 3841) GN=cobI PE=3 SV=1	8.92877	1	1	0	0	0	0	229841	0	0	0	0	0	0	0	0	0	0	0	0	0	0	0	0	0	0	0
841_Q1M5B1 Q1M5B1_RHIL3 Uncharacterized protein OS=Rhizobium leguminosarum bv. viciae (strain 3841) GN=pRL110624 PE=4 SV=1	43.7204	3	81	104300	411509	769976	754898	1.28246e+06	5.73705e+06	865638	736552	0	214567	226305	1.11571e+06	0	0	864473	536880	2.03524e+06	1.49894e+06	2.18442e+06	1.22106e+06	744754	241604	863773	495463
841_Q1M5D7 Q1M5D7_RHIL3 Putative oxidoreductase OS=Rhizobium leguminosarum bv. viciae (strain 3841) GN=pRL110599 PE=4 SV=1	21.8726	2	7	0	0	0	0	0	0	0	0	0	0	0	0	0	0	0	0	267652	0	0	0	0	0	0	0
841_Q1M5I3 Q1M5I3_RHIL3 Formyltetrahydrofolate deformylase OS=Rhizobium leguminosarum bv. viciae (strain 3841) GN=purU PE=3 SV=1	12.5019	1	4	0	0	0	0	0	0	0	0	0	0	0	0	0	0	0	0	0	0	0	0	0	0	0	0
841_Q1M5J0 Q1M5J0_RHIL3 Probable septum site-determining protein MinC OS=Rhizobium leguminosarum bv. viciae (strain 3841) GN=minC PE=3 SV=1	27.1088	3	17	0	236303	0	0	419740	643828	1.30478e+06	1.01836e+06	0	0	0	0	1.44522e+06	0	321490	0	1.63058e+06	930536	597290	345489	0	0	0	0
841_Q1M5J1 Q1M5J1_RHIL3 Site-determining protein OS=Rhizobium leguminosarum bv. viciae (strain 3841) GN=minD PE=3 SV=1	22.7604	2	6	0	0	165512	0	308729	0	259453	0	0	0	0	0	0	111725	0	0	0	0	545819	0	0	0	0	0
841_Q1M5J7 Q1M5J7_RHIL3 Putative oxidoreductase OS=Rhizobium leguminosarum bv. viciae (strain 3841) GN=pRL110539 PE=4 SV=1	10.8354	1	2	0	0	0	0	0	0	0	269766	0	0	0	0	0	0	0	0	0	0	247149	0	0	0	0	0
841_Q1M5K6 Q1M5K6_RHIL3 4-deoxy-L-threo-5-hexosulose-uronate ketol-isomerase OS=Rhizobium leguminosarum bv. viciae (strain 3841) GN=kduI PE=3 SV=1	69.1243	7	28	0	0	0	0	1.70154e+06	3.13602e+06	275631	224760	2.64602e+06	0	1.28446e+06	959136	0	0	0	0	4.07606e+06	892788	0	631783	888519	335945	0	794863
841_Q1M5K7 Q1M5K7_RHIL3 Putative 2-deoxy-D-gluconate 3-dehydrogenase OS=Rhizobium leguminosarum bv. viciae (strain 3841) GN=pRL110529 PE=4 SV=1	8.44168	1	1	0	0	0	0	0	0	0	0	0	0	0	0	0	0	0	0	0	516671	0	0	0	0	0	0
841_Q1M5L8 Q1M5L8_RHIL3 Flagellin OS=Rhizobium leguminosarum bv. viciae (strain 3841) GN=flaE PE=3 SV=1	14.0326	1	2	0	0	0	291379	0	0	0	0	0	0	0	0	0	0	1.50289e+06	0	0	0	0	0	0	0	0	0
841_Q1M5P8 Q1M5P8_RHIL3 Putative substrate-binding protein of ABC transporter OS=Rhizobium leguminosarum bv. viciae (strain 3841) GN=pRL110488 PE=4 SV=1	11.7913	1	5	0	0	0	0	155018	567947	0	148930	0	0	0	491093	0	0	0	0	0	0	145471	0	0	0	0	0
841_Q1M5Q1 Q1M5Q1_RHIL3 Putative GFO/IDH/MocA family oxidoreductase protein OS=Rhizobium leguminosarum bv. viciae (strain 3841) GN=pRL110485 PE=4 SV=1	11.0481	1	1	0	0	0	0	0	0	0	0	0	0	0	0	0	0	0	0	224257	0	0	0	0	0	0	0
841_Q1M5S4 Q1M5S4_RHIL3 Uncharacterized protein OS=Rhizobium leguminosarum bv. viciae (strain 3841) GN=pRL110462 PE=4 SV=1	8.73587	1	7	246911	0	0	0	333726	769378	312165	356873	0	0	0	0	0	0	0	0	836576	0	0	0	0	0	0	0
841_Q1M5T8 Q1M5T8_RHIL3 Puative substrate-binding ABC transporter protein OS=Rhizobium leguminosarum bv. viciae (strain 3841) GN=pRL110448 PE=4 SV=1	14.3976	1	4	0	0	0	0	680357	0	0	498702	0	0	0	0	0	0	0	0	0	0	398743	246789	0	0	0	0
841_Q1M5V8 Q1M5V8_RHIL3 Uncharacterized protein OS=Rhizobium leguminosarum bv. viciae (strain 3841) GN=pRL110428 PE=4 SV=1	8.23465	1	1	0	0	0	0	0	99888.8	0	0	0	0	0	0	0	0	0	0	0	0	0	0	0	0	0	0
841_Q1M5X3 Q1M5X3_RHIL3 Rhamnose periplasmic binding protein OS=Rhizobium leguminosarum bv. viciae (strain 3841) GN=rhaS PE=4 SV=1	34.7666	3	27	0	0	0	0	1.1287e+06	3.37646e+06	2.14636e+06	1.60068e+06	2.63541e+06	1.2861e+06	1.19228e+06	205107	0	1.43867e+06	0	0	3.42932e+06	1.34398e+06	1185569	1.18285e+06	0	654313	977776	932035
841_Q1M5Y0 Q1M5Y0_RHIL3 3-hydroxyisobutyrate dehydrogenase OS=Rhizobium leguminosarum bv. viciae (strain 3841) GN=pRL110406 PE=3 SV=1	16.4518	2	5	0	0	0	0	0	0	0	0	0	0	0	0	0	0	0	0	486381	487541	0	0	0	0	0	0
841_Q1M5Y6 Q1M5Y6_RHIL3 Putative substrate-binding component of ABC transporter OS=Rhizobium leguminosarum bv. viciae (strain 3841) GN=pRL110400 PE=4 SV=1	101.937	10	28	0	369833	319713	0	847430	3.096e+06	793123	1.23776e+06	0	1.5097e+06	2.7755e+06	0	0	0	0	0	3.21928e+06	1.57849e+06	424143	1.1218e+06	1.36549e+06	0	0	0
841_Q1M602 Q1M602_RHIL3 Putative heavy metal resistance protein OS=Rhizobium leguminosarum bv. viciae (strain 3841) GN=pRL110384 PE=3 SV=1	10.7271	1	1	0	0	0	0	0	115641	0	0	0	0	0	0	0	0	0	0	0	0	0	0	0	0	0	0
841_Q1M604 Q1M604_RHIL3 Sorbitol dehydrogenase	19.0923	2	9	310725	476790	0	0	318082	1.79633e+06	0	170701	0	0	0	198342	0	0	0	0	971179	169762	0	119535	0	0	0	0
841_Q1M611 Q1M611_RHIL3 Putative outer membrane porin protein OS=Rhizobium leguminosarum bv. viciae (strain 3841) GN=ropA3 PE=4 SV=1	30.4561	2	31	186312	0	0	0	0	371946	647394	408251	0	0	0	0	219823	295592	595509	273672	460815	303886	431128	423288	0	0	0	0
841_Q1M612 Q1M612_RHIL3 Putative substrate-binding component of ABC transporter OS=Rhizobium leguminosarum bv. viciae (strain 3841) GN=pRL110374 PE=4 SV=1	14.0563	1	3	0	0	0	0	0	0	0	0	0	0	0	0	0	0	0	0	290812	185453	0	267696	0	0	0	0
841_Q1M615 Q1M615_RHIL3 Sulfate/thiosulfate import ATP-binding protein CysA OS=Rhizobium leguminosarum bv. viciae (strain 3841) GN=cysA PE=3 SV=1	26.2734	2	5	0	0	0	0	0	0	284359	288696	0	0	0	0	125878	0	0	0	0	0	0	0	0	0	0	0
841_Q1M622 Q1M622_RHIL3 Putative substrate-binding component of ABC transporter OS=Rhizobium leguminosarum bv. viciae (strain 3841) GN=pRL110364 PE=4 SV=1	19.3592	2	2	0	0	0	0	0	0	0	0	0	0	0	0	0	0	0	0	1.88963e+06	0	0	0	0	0	0	0
841_Q1M6D9 Q1M6D9_RHIL3 Putative alpha-galactosidase OS=Rhizobium leguminosarum bv. viciae (strain 3841) GN=pRL110247 PE=3 SV=1	14.8059	2	2	0	0	0	0	0	299874	0	0	0	0	0	0	0	0	0	0	384203	0	0	0	0	0	0	0
841_Q1M6E3 Q1M6E3_RHIL3 Putative substrate-binding component of ABC transporter OS=Rhizobium leguminosarum bv. viciae (strain 3841) GN=pRL110243 PE=4 SV=1	35.1492	2	5	0	0	0	0	0	720437	0	147798	0	0	0	0	0	0	0	0	492060	0	357189	0	0	0	0	0
841_Q1M6F0 Q1M6F0_RHIL3 Putative dehydrogenase OS=Rhizobium leguminosarum bv. viciae (strain 3841) GN=pRL110236 PE=3 SV=1	69.5384	7	23	387230	0	0	0	879469	1.85349e+06	605106	270296	0	421401	258028	439541	869925	0	300286	0	2.39853e+06	273402	230892	243244	0	0	0	0
841_Q1M6H5 Q1M6H5_RHIL3 Putative substrate-binding component of ABC transporter OS=Rhizobium leguminosarum bv. viciae (strain 3841) GN=pRL110211 PE=4 SV=1	27.6089	3	7	0	0	0	0	266568	1.03271e+06	342561	317062	0	0	0	0	0	0	0	0	771617	0	0	0	0	0	0	0
841_Q1M6I3 Q1M6I3_RHIL3 Urocanate hydratase OS=Rhizobium leguminosarum bv. viciae (strain 3841) GN=hutU PE=3 SV=1	7.79929	1	1	0	0	0	0	0	0	0	0	0	0	0	0	0	0	0	0	0	105037	0	0	0	0	0	0
841_Q1M6X7 Q1M6X7_RHIL3 Putative transmembrane component of ABC transporter OS=Rhizobium leguminosarum bv. viciae (strain 3841) GN=pRL110060 PE=4 SV=1	59.0856	6	19	0	0	0	0	789023	0	1.54417e+06	1.3257e+06	0	0	0	1.70989e+06	0	0	399879	0	3.84066e+06	1.97551e+06	979337	438341	0	0	0	442372
841_Q1M6Y1 Q1M6Y1_RHIL3 Putative O-antigen related protein OS=Rhizobium leguminosarum bv. viciae (strain 3841) GN=pRL110056 PE=3 SV=1	16.7604	2	3	0	0	0	0	0	392889	605217	0	0	0	0	0	0	0	0	0	0	0	0	0	0	0	0	0
841_Q1M6Y3 Q1M6Y3_RHIL3 Putative ATP-binding component of ABC transporter OS=Rhizobium leguminosarum bv. viciae (strain 3841) GN=pRL110054 PE=3 SV=1	8.70952	1	1	0	0	0	0	0	0	0	0	0	0	0	0	0	0	0	0	411937	0	0	0	0	0	0	0
841_Q1M724 Q1M724_RHIL3 Uncharacterized protein OS=Rhizobium leguminosarum bv. viciae (strain 3841) GN=pRL110013 PE=4 SV=1	16.912	2	3	0	0	0	0	255776	0	0	0	0	0	0	0	0	0	0	0	199036	286647	0	0	0	0	0	0
841_Q1M732 Q1M732_RHIL3 Putative transmembrane protein OS=Rhizobium leguminosarum bv. viciae (strain 3841) GN=pRL110005 PE=3 SV=1	13.4326	1	1	0	0	0	0	0	782361	0	0	0	0	0	0	0	0	0	0	0	0	0	0	0	0	0	0
841_Q1M755 RAPA2_RHIL3 Calcium-binding lectin RapA2 OS=Rhizobium leguminosarum bv. viciae (strain 3841) GN=rapA2 PE=1 SV=1	16.6913	2	4	0	0	0	0	262489	0	408575	249807	0	0	0	0	0	0	0	0	256046	0	0	0	0	0	0	0
841_Q1M782 Q1M782_RHIL3 Putative methyltransferase OS=Rhizobium leguminosarum bv. viciae (strain 3841) GN=pRL100424 PE=4 SV=1	8.25015	1	1	0	0	0	0	0	0	0	0	0	0	0	0	0	0	0	0	0	0	0	0	0	0	0	0
841_Q1M792 Q1M792_RHIL3 Putative IclR family transcriptional regulator OS=Rhizobium leguminosarum bv. viciae (strain 3841) GN=pRL100414 PE=4 SV=1	8.70584	1	2	0	0	0	0	0	0	51498.2	50452.7	0	0	0	0	0	0	0	0	0	0	0	0	0	0	0	0
841_Q1M7A2 MCTP_RHIL3 Monocarboxylate transport permease protein OS=Rhizobium leguminosarum bv. viciae (strain 3841) GN=mctP PE=1 SV=1	26.1148	2	23	751170	0	0	0	1.70465e+06	3.69482e+06	1.42265e+06	1.01701e+06	1.18176e+06	714893	655488	824669	650536	0	0	0	1.36722e+06	683193	713026	471000	298873	276290	0	0
841_Q1M7B6 Q1M7B6_RHIL3 Putative gluconate dehydrogenase OS=Rhizobium leguminosarum bv. viciae (strain 3841) GN=pRL100390 PE=3 SV=1	10.6823	1	4	0	0	0	0	0	0	0	0	51559.4	0	143541	0	0	0	124047	0	198867	0	0	0	0	0	0	0
841_Q1M7C7 Q1M7C7_RHIL3 Putative substrate-binding component of ABC transporter protein OS=Rhizobium leguminosarum bv. viciae (strain 3841) GN=pRL100379 PE=4 SV=1	37.0737	4	8	0	0	0	0	863796	1.5691e+06	655687	0	0	0	0	0	0	0	0	0	0	0	0	421716	0	0	0	0
841_Q1M7D6 Q1M7D6_RHIL3 Glutathione-independent formaldehyde dehydrogenase OS=Rhizobium leguminosarum bv. viciae (strain 3841) GN=fdhA PE=3 SV=1	68.3075	5	22	294256	0	181975	0	299011	765386	892229	1.08462e+06	0	0	193342	611511	0	0	0	0	538653	267204	458619	361594	0	231714	0	0
841_Q1M7E6 Q1M7E6_RHIL3 Putative substrate-binding component of ABC transporter OS=Rhizobium leguminosarum bv. viciae (strain 3841) GN=pRL100360 PE=4 SV=1	8.96725	1	1	0	0	0	0	0	0	0	0	0	0	0	0	0	0	0	0	480236	0	0	0	0	0	0	0
841_Q1M7G4 Q1M7G4_RHIL3 Putative pit accessory protein OS=Rhizobium leguminosarum bv. viciae (strain 3841) GN=pitX PE=4 SV=1	40.3083	3	11	0	0	236215	0	477437	0	200270	192805	221747	0	0	0	0	0	0	168473	202579	0	413791	249008	0	0	0	0
841_Q1M7K1 Q1M7K1_RHIL3 Putative 2-oxoisovalerate dehydrogenase OS=Rhizobium leguminosarum bv. viciae (strain 3841) GN=pRL100303 PE=4 SV=1	11.6273	1	2	0	0	0	0	0	0	0	0	0	0	0	0	0	0	0	0	45194.1	0	0	71105	0	0	0	0
841_Q1M7K3 Q1M7K3_RHIL3 Putative acyl-CoA thiolase OS=Rhizobium leguminosarum bv. viciae (strain 3841) GN=pRL100301 PE=3 SV=1	31.306	3	6	0	778433	0	0	722748	0	302612	0	0	0	0	0	0	0	0	0	249789	210218	0	0	0	0	0	0
841_Q1M7K4 Q1M7K4_RHIL3 Putative short-chain dehydrogenase/reductase family protein OS=Rhizobium leguminosarum bv. viciae (strain 3841) GN=pRL100300 PE=3 SV=1	12.2797	1	1	0	0	0	0	0	0	120718	0	0	0	0	0	0	0	0	0	0	0	0	0	0	0	0	0
841_Q1M7N5 Q1M7N5_RHIL3 Putative dihydrodipicolinate synthase OS=Rhizobium leguminosarum bv. viciae (strain 3841) GN=pRL100268 PE=3 SV=1	45.5073	5	16	677228	337167	788120	0	1.26621e+06	1.47223e+06	1.38011e+06	162907	2.71659e+06	0	0	0	0	0	0	0	970855	0	0	0	0	0	0	0
841_Q1M7Q0 Q1M7Q0_RHIL3 Succinate-semialdehyde dehydrogenase [NADP+] OS=Rhizobium leguminosarum bv. viciae (strain 3841) GN=gabD4 PE=3 SV=1	7.64246	1	1	0	0	0	0	0	0	0	0	0	0	0	0	0	0	0	1.81447e+06	0	0	0	0	0	0	0	0
841_Q1M7R0 Q1M7R0_RHIL3 Uncharacterized protein OS=Rhizobium leguminosarum bv. viciae (strain 3841) GN=pRL100242 PE=4 SV=1	7.51396	1	1	0	0	0	0	0	0	0	0	0	0	0	0	0	0	0	0	0	40182.2	0	0	0	0	0	0
841_Q1M7R1 Q1M7R1_RHIL3 Putative GntR family transcriptional regulator OS=Rhizobium leguminosarum bv. viciae (strain 3841) GN=gstR PE=4 SV=1	9.75248	1	1	0	0	0	0	0	0	0	0	0	0	0	0	0	0	0	0	22825.8	0	0	0	0	0	0	0
841_Q1M7Y4 Q1M7Y4_RHIL3 Rhizosphere expressed protein RhiA OS=Rhizobium leguminosarum bv. viciae (strain 3841) GN=rhiA PE=4 SV=1	15.0434	1	12	0	0	0	0	0	326018	396364	307633	0	0	0	205809	340161	249076	0	0	0	484016	638095	384800	0	0	0	0
841_Q1M806 Q1M806_RHIL3 Uncharacterized protein OS=Rhizobium leguminosarum bv. viciae (strain 3841) GN=pRL100146 PE=4 SV=1	75.1353	6	27	0	0	0	0	97299.6	2.14514e+06	914124	987598	174936	0	0	0	0	163925	0	162325	1.71661e+06	122944	267132	498812	0	0	0	0
841_Q1M807 Q1M807_RHIL3 Putative acyl-CoA dehydrogenase OS=Rhizobium leguminosarum bv. viciae (strain 3841) GN=pRL100145 PE=4 SV=1	7.28828	1	1	0	0	0	0	84033.3	0	0	0	0	0	0	0	0	0	0	0	0	0	0	0	0	0	0	0
841_Q1M814 Q1M814_RHIL3 Putative 1	10.1308	1	1	0	0	0	0	0	0	363993	0	0	0	0	0	0	0	0	0	0	0	0	0	0	0	0	0
841_Q1M8C4 Q1M8C4_RHIL3 Putative RepA replication protein OS=Rhizobium leguminosarum bv. viciae (strain 3841) GN=repAp10a PE=4 SV=1	14.3158	1	8	0	239891	280885	107550	270006	374827	250987	0	0	0	0	0	0	0	0	0	0	0	0	480468	0	0	0	0
841_Q1M8D9 Q1M8D9_RHIL3 Lipoprotein OS=Rhizobium leguminosarum bv. viciae (strain 3841) GN=pRL90303 PE=3 SV=1	68.1143	5	69	1.32387e+06	1.25339e+06	1.34043e+06	0	2.12765e+06	5.08106e+06	3.13441e+06	2.94914e+06	1.58074e+06	1.0378e+06	999841	1.61978e+06	1.28538e+06	404719	469299	224529	3.2165e+06	2.36969e+06	2.367e+06	1.75574e+06	3.35437e+06	664375	1.09054e+06	681725
841_Q1M8E3 Q1M8E3_RHIL3 Putative methylmalonyl-CoA mutase OS=Rhizobium leguminosarum bv. viciae (strain 3841) GN=pRL90299 PE=4 SV=1	18.6444	1	4	0	0	0	0	0	161385	119768	136229	0	0	0	0	0	0	0	0	0	0	0	0	0	0	0	0
841_Q1M8E4 Q1M8E4_RHIL3 Uncharacterized protein OS=Rhizobium leguminosarum bv. viciae (strain 3841) GN=pRL90298 PE=4 SV=1	28.549	2	11	0	0	0	0	0	0	0	244293	0	0	0	177190	0	0	0	0	525597	172669	623936	467128	240889	0	0	0
841_Q1M8E5 Q1M8E5_RHIL3 Putative GFO/IDH/MocA family oxidoreductase OS=Rhizobium leguminosarum bv. viciae (strain 3841) GN=pRL90297 PE=4 SV=1	12.0234	1	3	0	0	0	0	0	0	0	0	0	0	0	0	0	0	0	0	0	0	0	0	0	0	0	0
841_Q1M8E6 Q1M8E6_RHIL3 Putative GFO/IDH/MocA oxidoreductase protein OS=Rhizobium leguminosarum bv. viciae (strain 3841) GN=pRL90296 PE=4 SV=1	11.2721	1	6	0	0	0	0	377761	993546	0	481621	0	499996	0	0	0	0	0	0	0	406367	0	0	0	0	0	398525
841_Q1M8H2 Q1M8H2_RHIL3 Putative periplasmic substrate binding component of ABC transporter OS=Rhizobium leguminosarum bv. viciae (strain 3841) GN=pRL90270 PE=4 SV=1	52.1723	4	19	0	526662	508141	0	553054	1.0712e+06	646014	423540	0	0	0	0	0	0	0	0	0	0	570402	338582	0	0	0	0
841_Q1M8H5 Q1M8H5_RHIL3 Putative component of ABC transporter OS=Rhizobium leguminosarum bv. viciae (strain 3841) GN=pRL90267 PE=3 SV=1	13.6772	1	2	0	55523	0	0	87674.9	0	0	0	0	0	0	0	0	0	0	0	0	0	0	0	0	0	0	0
841_Q1M8I2 Q1M8I2_RHIL3 Putative substrate-binding component of ABC transporter OS=Rhizobium leguminosarum bv. viciae (strain 3841) GN=pRL90249 PE=4 SV=1	12.066	1	1	0	0	0	0	0	0	0	0	0	0	0	0	0	0	0	0	374157	0	0	0	0	0	0	0
841_Q1M8L4 Q1M8L4_RHIL3 Putative transcriptional regulator OS=Rhizobium leguminosarum bv. viciae (strain 3841) GN=pRL90049 PE=4 SV=1	47.7337	4	63	0	0	0	0	0	2.32982e+06	1.43482e+06	1.09069e+06	1.60344e+06	881925	0	0	1.36991e+06	0	820944	0	2.67583e+06	993256	738059	794701	0	0	0	0
841_Q1M8M3 Q1M8M3_RHIL3 Uncharacterized protein OS=Rhizobium leguminosarum bv. viciae (strain 3841) GN=pRL90050 PE=4 SV=1	13.347	1	2	0	0	0	0	0	603987	0	0	0	0	0	0	0	0	0	0	469872	0	0	0	0	0	0	0
841_Q1M8N4 Q1M8N4_RHIL3 Conserved hypothetical exported protein OS=Rhizobium leguminosarum bv. viciae (strain 3841) GN=pRL90069 PE=4 SV=1	30.9883	2	32	0	0	0	0	746300	2.6664e+06	352204	413156	1.23347e+06	1.07013e+06	864235	1.10512e+06	660939	152873	1.43531e+06	0	1.35625e+06	1.17401e+06	1.79157e+06	1.18974e+06	1.57215e+06	614351	684072	748580
841_Q1M8P0 Q1M8P0_RHIL3 Probable 2nd ATP binding component of glycerol ABC transporter OS=Rhizobium leguminosarum bv. viciae (strain 3841) GN=pRL90076 PE=3 SV=1	49.0448	4	30	0	0	276177	45547.8	0	0	0	272668	0	0	0	0	0	321023	0	0	488951	283694	0	0	0	0	0	0
841_Q1M8P1 Q1M8P1_RHIL3 Probable ATP binding component of glycerol ABC transporter OS=Rhizobium leguminosarum bv. viciae (strain 3841) GN=pRL90075 PE=3 SV=1	58.713	5	21	0	316446	918125	279592	686540	0	1.43293e+06	0	0	0	0	0	0	0	0	0	1.12666e+06	1.28675e+06	2.27134e+06	554037	0	0	0	0
841_Q1M8P9 Q1M8P9_RHIL3 Glycerol kinase OS=Rhizobium leguminosarum bv. viciae (strain 3841) GN=glpK PE=3 SV=1	13.1569	1	2	0	0	0	0	0	0	0	0	0	0	0	0	0	0	0	0	0	0	0	0	0	0	0	0
841_Q1M8Q0 Q1M8Q0_RHIL3 Probable periplasmic binding protein of glycerol tranporter OS=Rhizobium leguminosarum bv. viciae (strain 3841) GN=pRL90080 PE=4 SV=1	161.48	19	263	1.91216e+06	1.10163e+06	2.13448e+06	1.19674e+06	2.35464e+06	5.95249e+06	3.46297e+06	3.03716e+06	2.05501e+06	721633	873667	2.20015e+06	1.61367e+06	2.83518e+06	2.14851e+06	2.21364e+06	5.74972e+06	2.83207e+06	2.53948e+06	2.30133e+06	438454	31384.4	1.18238e+06	420934
841_Q1M8Q7 Q1M8Q7_RHIL3 Putative dihydrodipicolinate synthase OS=Rhizobium leguminosarum bv. viciae (strain 3841) GN=pRL90100 PE=3 SV=1	7.97898	1	1	0	0	0	0	0	0	0	0	0	0	0	0	0	0	0	0	143974	0	0	0	0	0	0	0
841_Q1M8R5 Q1M8R5_RHIL3 Putative periplasmic binding protein component of transporter OS=Rhizobium leguminosarum bv. viciae (strain 3841) GN=pRL90101 PE=4 SV=1	86.9288	7	24	0	187718	0	0	515606	2.07999e+06	814577	1.06988e+06	0	0	0	0	0	0	261018	0	1.04479e+06	578168	907737	3.16175e+06	0	413660	0	0
841_Q1M8W3 Q1M8W3_RHIL3 Putative replication protein OS=Rhizobium leguminosarum bv. viciae (strain 3841) GN=repBp9 PE=3 SV=1	23.5719	2	2	0	0	0	0	0	0	0	0	0	0	0	0	0	0	0	0	319685	0	0	0	0	0	0	0
841_Q1M936 Q1M936_RHIL3 Putative outer membrane Bmp family protein OS=Rhizobium leguminosarum bv. viciae (strain 3841) GN=pRL90203 PE=4 SV=1	18.7174	2	9	0	0	0	0	199963	512947	0	0	0	0	72331.6	0	230207	0	0	0	0	0	72946	0	234566	219614	283296	0
841_Q1M941 Q1M941_RHIL3 Putative curved DNA-binding protein OS=Rhizobium leguminosarum bv. viciae (strain 3841) GN=pRL90198 PE=4 SV=1	13.8631	1	2	0	0	0	0	0	0	158399	117290	0	0	0	0	0	0	0	0	0	0	0	0	0	0	0	0
841_Q1M943 Q1M943_RHIL3 Peptide methionine sulfoxide reductase MsrA OS=Rhizobium leguminosarum bv. viciae (strain 3841) GN=msrA PE=3 SV=1	41.1094	3	27	0	661267	438421	0	920364	2.02635e+06	1.00182e+06	1.06031e+06	0	656518	777556	1.6497e+06	0	461555	0	260551	1.6296e+06	2.32542e+06	1.29103e+06	864777	703319	861225	502791	510821
841_Q1M945 Q1M945_RHIL3 Putative short-chain dehydrogenase OS=Rhizobium leguminosarum bv. viciae (strain 3841) GN=pRL90210 PE=4 SV=1	26.7266	2	11	0	0	0	0	0	2.36926e+06	578551	575765	0	0	0	0	0	0	0	0	2.09767e+06	0	784447	425985	0	0	0	0
841_Q1M9N8 Q1M9N8_RHIL3 Putative crown gall-like type IV secretion system protein OS=Rhizobium leguminosarum bv. viciae (strain 3841) GN=pRL70152 PE=4 SV=1	7.26828	1	1	0	0	0	0	0	0	0	0	0	0	0	0	0	0	0	0	0	0	0	0	0	0	0	0
841_Q1M9T6 Q1M9T6_RHIL3 Putative replication protein B OS=Rhizobium leguminosarum bv. viciae (strain 3841) GN=repBp7c PE=3 SV=1	8.99321	1	1	0	0	0	0	0	0	104249	0	0	0	0	0	0	0	0	0	0	0	0	0	0	0	0	0
841_Q1M9Z7 Q1M9Z7_RHIL3 Putative DNA-binding protein Hu-alpha OS=Rhizobium leguminosarum bv. viciae (strain 3841) GN=hupA2 PE=3 SV=1	23.3691	2	46	0	0	0	0	0	542167	356510	208014	0	0	0	252643	0	847510	474595	643333	1.77296e+06	1.96259e+06	833636	1.84748e+06	604743	528745	567694	503719
841_Q1MA13 Q1MA13_RHIL3 Putative replication protein B OS=Rhizobium leguminosarum bv. viciae (strain 3841) GN=repBp7a PE=3 SV=1	19.8093	2	6	0	0	0	0	0	418924	187302	0	0	0	0	0	0	0	0	0	159526	181064	177931	0	0	0	0	0
841_Q1MA17 Q1MA17_RHIL3 Transcription termination factor Rho OS=Rhizobium leguminosarum bv. viciae (strain 3841) GN=rho PE=3 SV=1	67.0542	6	45	0	0	0	393005	0	299144	726646	728816	0	52481.9	121946	0	605923	689372	0	405114	711653	563809	1.0167e+06	792440	0	82604.2	0	0
841_Q1MA21 Q1MA21_RHIL3 Putative chromosome partitioning protein OS=Rhizobium leguminosarum bv. viciae (strain 3841) GN=parA1 PE=4 SV=1	7.76039	1	1	0	0	0	0	0	464441	0	0	0	0	0	0	0	0	0	0	0	0	0	0	0	0	0	0
841_Q1MA22 Q1MA22_RHIL3 Putative chromosome partitioning protein OS=Rhizobium leguminosarum bv. viciae (strain 3841) GN=parB PE=3 SV=1	43.1014	3	13	0	0	740419	0	520145	1.03218e+06	549339	541709	0	0	587773	0	901198	0	0	386123	1.10857e+06	837350	0	307422	0	0	0	0
841_Q1MA24 Q1MA24_RHIL3 Uncharacterized protein OS=Rhizobium leguminosarum bv. viciae (strain 3841) GN=RL4733 PE=4 SV=1	86.5191	6	132	2.42241e+06	2.73334e+06	3.74897e+06	1.27161e+06	2.86287e+06	7.16882e+06	4.29136e+06	4.52058e+06	4.83604e+06	2.10495e+06	2.82311e+06	3.11923e+06	4.62195e+06	2.81125e+06	1.95775e+06	1.04607e+06	7.1999e+06	3.81443e+06	3.45187e+06	2.6248e+06	2.07196e+06	1.13764e+06	1.8612e+06	1.9807e+06
841_Q1MA25 SYL2_RHIL3 Leucine--tRNA ligase 2 OS=Rhizobium leguminosarum bv. viciae (strain 3841) GN=leuS2 PE=3 SV=1	83.8279	8	28	396853	0	461579	0	1.40805e+06	1.323e+06	1.16559e+06	919998	0	0	97941	225172	0	501166	299233	0	1.74292e+06	410568	0	307139	0	0	0	121828
841_Q1MA26 Q1MA26_RHIL3 Putative racemase OS=Rhizobium leguminosarum bv. viciae (strain 3841) GN=RL4731 PE=3 SV=1	14.501	1	23	0	232699	132139	0	0	166558	487356	516873	0	0	0	147229	198505	136296	94067	211368	222162	318223	451418	365061	0	0	0	0
841_Q1MA29 Q1MA29_RHIL3 Uncharacterized protein OS=Rhizobium leguminosarum bv. viciae (strain 3841) GN=RL4728 PE=4 SV=1	43.6114	3	43	2.43787e+06	0	943983	541736	2.13361e+06	2.27023e+07	718621	1.51161e+07	5.34346e+06	0	0	5.40013e+06	2.71277e+06	6.85318e+06	7.67758e+06	6.70467e+06	1.50872e+07	9.35543e+06	8.80063e+06	7.34017e+06	628582	3.80946e+06	489158	3.56334e+06
841_Q1MA30 Q1MA30_RHIL3 Acetyl-coenzyme A synthetase OS=Rhizobium leguminosarum bv. viciae (strain 3841) GN=acs PE=3 SV=1	53.0872	4	34	0	0	629035	339168	320149	2.08141e+06	1.46225e+06	1.733e+06	88235.8	0	0	0	0	0	0	0	1.28285e+06	830973	1.12279e+06	1.18749e+06	496154	0	0	0
841_Q1MA35 PUR9_RHIL3 Bifunctional purine biosynthesis protein PurH OS=Rhizobium leguminosarum bv. viciae (strain 3841) GN=purH PE=3 SV=1	59.4065	7	15	0	0	0	191543	645381	899771	1.16051e+06	693798	0	0	0	0	0	0	0	0	1.34692e+06	0	280433	279706	0	0	0	0
841_Q1MA37 Q1MA37_RHIL3 Putative arginine inducible NAD-dependent glutamate dehydrogenase OS=Rhizobium leguminosarum bv. viciae (strain 3841) GN=gdhB PE=4 SV=1	99.6826	8	40	0	236096	656666	189235	645333	1.53336e+06	588861	448429	0	0	0	185379	417849	324333	91240	0	833291	714413	654886	436531	0	0	0	0
841_Q1MA38 Q1MA38_RHIL3 Pyridoxal kinase OS=Rhizobium leguminosarum bv. viciae (strain 3841) GN=pdxK PE=3 SV=1	8.22477	1	2	0	0	0	0	0	0	61978	0	0	0	0	0	0	0	0	0	0	0	0	43175.8	0	0	0	0
841_Q1MA39 Q1MA39_RHIL3 Carbonic anhydrase OS=Rhizobium leguminosarum bv. viciae (strain 3841) GN=cynT PE=3 SV=1	31.4461	2	57	0	308694	0	600341	613463	1.81581e+06	1.25009e+06	1.15055e+06	0	259037	232105	0	405958	770253	343241	592488	1.67683e+06	1.3032e+06	1.30927e+06	1.19584e+06	267102	661579	526694	0
841_Q1MA41 Q1MA41_RHIL3 Conserved hypothetical exported protein OS=Rhizobium leguminosarum bv. viciae (strain 3841) GN=RL4716 PE=4 SV=1	37.4887	4	13	0	0	0	0	566171	522232	229538	205601	0	0	0	0	503281	216982	433061	0	667762	247602	1.34791e+06	650608	0	0	0	0
841_Q1MA42 Q1MA42_RHIL3 Aspartate-semialdehyde dehydrogenase OS=Rhizobium leguminosarum bv. viciae (strain 3841) GN=asd PE=3 SV=1	218.586	22	348	3.81112e+06	6.13416e+06	7.64545e+06	2.55456e+06	2.88356e+06	1.05134e+07	5.18245e+06	5.94529e+06	1.28662e+06	1.27332e+06	1.01164e+06	1.82778e+06	8.56756e+06	5.29967e+06	4.22245e+06	3.66012e+06	9.01865e+06	4.1363e+06	5.52215e+06	3.41199e+06	1.64034e+06	1.16338e+06	1.56949e+06	1.24126e+06
841_Q1MA48 Q1MA48_RHIL3 Putative transmembrane MFS family permease protein OS=Rhizobium leguminosarum bv. viciae (strain 3841) GN=RL4709 PE=4 SV=1	18.2891	2	3	0	0	0	0	163920	382129	0	282137	0	0	0	0	0	0	0	0	0	0	0	0	0	0	0	0
841_Q1MA50 LEU3_RHIL3 3-isopropylmalate dehydrogenase OS=Rhizobium leguminosarum bv. viciae (strain 3841) GN=leuB PE=3 SV=1	87.9246	9	40	0	396472	576539	427219	630943	1.25191e+06	936394	476600	0	468203	0	0	403594	0	164908	0	1.43273e+06	544391	0	289904	0	0	0	0
841_Q1MA52 LEUD_RHIL3 3-isopropylmalate dehydratase small subunit OS=Rhizobium leguminosarum bv. viciae (strain 3841) GN=leuD PE=3 SV=1	131.871	9	95	702453	936855	1.61737e+06	280789	1.4276e+06	4.294e+06	2.53075e+06	1.96343e+06	1.18645e+06	143905	191121	1.85318e+06	2.98377e+06	1.8239e+06	1.79771e+06	1.89497e+06	2.0814e+06	1.38366e+06	2.52099e+06	1.87513e+06	0	214189	0	213794
841_Q1MA53 Q1MA53_RHIL3 Putative glyoxalase family protein OS=Rhizobium leguminosarum bv. viciae (strain 3841) GN=RL4704 PE=4 SV=1	23.1952	2	3	0	0	0	0	179037	643236	100529	0	0	0	0	0	0	0	0	0	0	0	0	0	0	0	0	0
841_Q1MA65 Q1MA65_RHIL3 Putative carboxy-terminal processing protease OS=Rhizobium leguminosarum bv. viciae (strain 3841) GN=ctpA PE=3 SV=1	149.553	11	129	1.00941e+06	5.52293e+06	2.63606e+06	1.47192e+06	6.27439e+06	1.77858e+07	6.86473e+06	2.64149e+06	2.44217e+06	2.21967e+06	2.11881e+06	6.17873e+06	2.26831e+06	3.69042e+06	1.16595e+06	3.36983e+06	9.50024e+06	7.19336e+06	8.53727e+06	3.25461e+06	3.00175e+06	1.67349e+06	782083	1.76453e+06
841_Q1MA68 Q1MA68_RHIL3 Ribosomal silencing factor RsfS OS=Rhizobium leguminosarum bv. viciae (strain 3841) GN=rsfS PE=3 SV=1	7.35856	1	1	0	0	254585	0	0	0	0	0	0	0	0	0	0	0	0	0	0	0	0	0	0	0	0	0
841_Q1MA74 PROA_RHIL3 Gamma-glutamyl phosphate reductase OS=Rhizobium leguminosarum bv. viciae (strain 3841) GN=proA PE=3 SV=1	36.9097	3	14	366435	373620	412813	0	0	567402	278279	0	0	0	0	0	388340	267979	0	183775	1.52265e+06	361677	822835	0	0	0	0	0
841_Q1MA75 PROB_RHIL3 Glutamate 5-kinase OS=Rhizobium leguminosarum bv. viciae (strain 3841) GN=proB PE=3 SV=2	13.6692	2	3	0	0	0	0	0	0	0	0	0	0	0	0	0	0	0	0	748139	0	730309	0	0	0	0	0
841_Q1MA76 OBG_RHIL3 GTPase Obg OS=Rhizobium leguminosarum bv. viciae (strain 3841) GN=obg PE=3 SV=1	36.7373	3	10	0	0	0	0	293048	0	0	126319	0	0	0	0	0	0	0	0	890390	177621	128805	191575	0	0	0	0
841_Q1MA81 RL21_RHIL3 50S ribosomal protein L21 OS=Rhizobium leguminosarum bv. viciae (strain 3841) GN=rplU PE=3 SV=1	19.1796	2	18	0	0	2.23449e+06	474389	2.39279e+06	1.1981e+07	2.59417e+06	1.90512e+06	0	0	0	5.90097e+06	3.69397e+06	1.77981e+06	139416	3.63723e+06	4.88146e+06	2.35305e+06	1.97415e+06	0	0	0	0	0
841_Q1MA91 Q1MA91_RHIL3 Uncharacterized protein OS=Rhizobium leguminosarum bv. viciae (strain 3841) GN=RL4665 PE=4 SV=1	14.2285	1	1	0	0	0	0	0	0	0	0	0	0	0	0	0	0	0	0	602075	0	0	0	0	0	0	0
841_Q1MAA0 Q1MAA0_RHIL3 Uncharacterized protein OS=Rhizobium leguminosarum bv. viciae (strain 3841) GN=RL4656 PE=4 SV=1	79.95	6	63	782660	1.13893e+06	731050	531521	1.56156e+06	3.84775e+06	2.72673e+06	934838	0	615493	239674	672907	3.25129e+06	1.79444e+06	1.88134e+06	0	4.74261e+06	999132	1.68856e+06	1.57011e+06	528819	123642	310318	1.06372e+06
841_Q1MAA1 Q1MAA1_RHIL3 Solute binding protein of inositol ABC transporter OS=Rhizobium leguminosarum bv. viciae (strain 3841) GN=intA PE=4 SV=1	38.6908	3	13	416461	203088	202236	0	231831	0	344595	0	0	0	0	0	0	431080	1.49515e+06	0	1.00966e+06	243727	724708	0	0	0	0	0
841_Q1MAA4 Q1MAA4_RHIL3 Putative dipeptidase OS=Rhizobium leguminosarum bv. viciae (strain 3841) GN=RL4652 PE=4 SV=1	12.7202	1	5	0	0	0	0	0	0	246648	236450	0	0	0	0	0	0	0	0	0	146959	269627	184480	0	0	0	0
841_Q1MAA5 Q1MAA5_RHIL3 Putative solute-binding component of ABC transporter OS=Rhizobium leguminosarum bv. viciae (strain 3841) GN=RL4651 PE=4 SV=1	128.014	13	82	748078	838231	1.28638e+06	112720	4.34535e+06	9.56705e+06	1.70995e+06	1.13651e+06	0	0	0	3.87264e+06	876629	198430	2.09951e+06	0	7.05476e+06	1.74816e+06	1.58679e+06	1.25974e+06	2.7712e+06	227890	2.14544e+06	514871
841_Q1MAB2 Q1MAB2_RHIL3 Putative transmembrane beta (1-->2) glucan biosynthesis protein OS=Rhizobium leguminosarum bv. viciae (strain 3841) GN=ndvB PE=4 SV=1	11.3219	1	5	0	202017	0	0	207688	209945	180583	0	0	0	0	0	0	0	0	0	0	0	0	0	0	0	0	0
841_Q1MAB7 Q1MAB7_RHIL3 Pyruvate carboxylase OS=Rhizobium leguminosarum bv. viciae (strain 3841) GN=RL4638 PE=4 SV=1	144.006	17	66	950702	492399	183760	0	770874	3.04661e+06	1.67024e+06	1.27178e+06	0	366581	210761	95337	585245	383074	0	0	1.4016e+06	1.22321e+06	984493	943752	428168	88315.6	0	62246.1
841_Q1MAB8 Q1MAB8_RHIL3 Putative FMN reductase OS=Rhizobium leguminosarum bv. viciae (strain 3841) GN=RL4637 PE=4 SV=1	12.3339	1	1	0	0	0	0	0	0	0	0	0	0	0	0	0	0	0	0	128845	0	0	0	0	0	0	0
841_Q1MAC5 ISPG_RHIL3 4-hydroxy-3-methylbut-2-en-1-yl diphosphate synthase (flavodoxin) OS=Rhizobium leguminosarum bv. viciae (strain 3841) GN=ispG PE=3 SV=1	10.7621	1	2	0	0	0	0	0	0	0	0	0	0	0	54742.2	0	0	0	0	31949.7	0	0	0	0	0	0	0
841_Q1MAC7 Q1MAC7_RHIL3 Putative geranyltranstransferase OS=Rhizobium leguminosarum bv. viciae (strain 3841) GN=ispA PE=3 SV=1	18.5923	1	1	0	0	0	0	0	0	0	0	0	0	0	0	0	0	0	0	347183	0	0	0	0	0	0	0
841_Q1MAD1 RL32_RHIL3 50S ribosomal protein L32 OS=Rhizobium leguminosarum bv. viciae (strain 3841) GN=rpmF PE=3 SV=1	67.5417	5	48	576066	530224	595364	0	628765	2.38947e+06	1.43557e+06	989878	0	475654	714585	0	863457	966262	0	438415	2.9148e+06	1.2009e+06	866932	943076	0	0	0	370034
841_Q1MAD3 Q1MAD3_RHIL3 Putative carbon flux regulator OS=Rhizobium leguminosarum bv. viciae (strain 3841) GN=aniA PE=4 SV=1	67.6993	6	27	698943	279406	305866	0	631874	1.49136e+06	970723	669169	1.83588e+06	742718	387545	536526	0	0	296304	0	2.03886e+06	239136	225838	0	0	0	0	0
841_Q1MAD4 Q1MAD4_RHIL3 Putative acetyl-CoA acetyltransferase OS=Rhizobium leguminosarum bv. viciae (strain 3841) GN=phaA PE=3 SV=1	177.518	18	256	1.6976e+06	1.53365e+06	2.72499e+06	2.47003e+06	1.8193e+06	5.1559e+06	5.14831e+06	5.61478e+06	1.74715e+06	1.26603e+06	1.20634e+06	940258	3.22041e+06	1.63037e+06	2.20601e+06	2.37745e+06	4.31708e+06	2.40679e+06	4.05173e+06	2.76973e+06	1.18294e+06	1.47165e+06	1.42802e+06	2.00221e+06
841_Q1MAD5 Q1MAD5_RHIL3 Putative acetoacetyl-CoA reductase OS=Rhizobium leguminosarum bv. viciae (strain 3841) GN=phaB PE=4 SV=1	67.8129	6	73	859783	832689	1.0135e+06	501331	814085	2.87734e+06	1.64091e+06	1.4168e+06	3.37158e+06	1.40787e+06	1.46693e+06	1.95525e+06	976660	779823	1.49969e+06	0	1.65845e+06	1.52699e+06	1.41338e+06	2.18124e+06	449874	391775	644759	1.33555e+06
841_Q1MAD7 Q1MAD7_RHIL3 Uncharacterized protein OS=Rhizobium leguminosarum bv. viciae (strain 3841) GN=RL4618 PE=4 SV=1	78.7872	7	51	723802	925544	727036	0	952856	2.38203e+06	1.55823e+06	786379	0	0	0	238981	1.2059e+06	0	0	0	4.95883e+06	996606	722468	508098	0	190619	0	0
841_Q1MAE0 Q1MAE0_RHIL3 Putative CarD family transcriptional regulator OS=Rhizobium leguminosarum bv. viciae (strain 3841) GN=RL4615 PE=4 SV=1	9.28855	1	3	0	0	0	0	0	707164	0	0	0	0	0	0	0	0	0	0	504843	0	0	0	0	0	0	0
841_Q1MAE2 Q1MAE2_RHIL3 Putative peptidase OS=Rhizobium leguminosarum bv. viciae (strain 3841) GN=RL4613 PE=4 SV=1	44.1834	3	7	0	0	0	0	230790	1.18245e+06	144405	0	0	0	0	0	273979	0	0	0	870469	0	0	0	0	0	0	0
841_Q1MAF0 Q1MAF0_RHIL3 Aldose 1-epimerase OS=Rhizobium leguminosarum bv. viciae (strain 3841) GN=galM PE=3 SV=1	8.86926	1	2	0	0	0	0	352100	0	0	0	0	0	0	0	0	0	0	0	494657	0	0	0	0	0	0	0
841_Q1MAF2 Q1MAF2_RHIL3 Putative aminotransferase OS=Rhizobium leguminosarum bv. viciae (strain 3841) GN=RL4603 PE=4 SV=1	15.6307	1	18	0	0	0	0	0	271246	294565	335523	0	760095	0	203311	356272	0	0	0	531741	494646	598709	638583	0	375844	343835	248325
841_Q1MAF3 Q1MAF3_RHIL3 N-acetylglucosamine-6-phosphate deacetylase OS=Rhizobium leguminosarum bv. viciae (strain 3841) GN=nagA PE=3 SV=1	9.11715	1	3	0	0	0	0	0	448419	296621	0	0	0	0	0	0	0	0	0	139235	0	0	0	0	0	0	0
841_Q1MAF5 EFP_RHIL3 Elongation factor P OS=Rhizobium leguminosarum bv. viciae (strain 3841) GN=efp PE=3 SV=1	19.5616	2	5	0	0	0	0	0	0	257639	0	0	0	0	0	0	370240	0	0	1.25879e+06	424013	0	0	0	0	0	0
841_Q1MAG6 Q1MAG6_RHIL3 Uncharacterized protein OS=Rhizobium leguminosarum bv. viciae (strain 3841) GN=RL4589 PE=4 SV=1	51.6668	4	25	0	0	0	0	436263	647180	506804	485850	705062	98458.6	0	819009	0	0	0	0	1.79668e+06	1.2606e+06	483883	197965	0	389270	0	509831
841_Q1MAH0 Q1MAH0_RHIL3 Putative piperideine-6-carboxylate dehydrogenase OS=Rhizobium leguminosarum bv. viciae (strain 3841) GN=pcd PE=3 SV=1	112.603	9	49	323992	0	612320	0	1.8547e+06	2.58185e+06	1.12572e+06	0	0	0	199521	674545	0	0	337608	306240	1.74976e+06	694752	581027	1.04024e+06	331563	229815	316034	326069
841_Q1MAI4 Q1MAI4_RHIL3 Putative thioredoxin OS=Rhizobium leguminosarum bv. viciae (strain 3841) GN=RL4571 PE=4 SV=1	46.7239	6	27	687635	0	147902	0	0	189271	358806	600426	0	0	0	0	0	194791	0	139662	280430	160685	140689	181700	0	0	0	0
841_Q1MAJ2 Q1MAJ2_RHIL3 Outer-membrane lipoprotein carrier protein OS=Rhizobium leguminosarum bv. viciae (strain 3841) GN=RL4562 PE=3 SV=1	18.785	2	16	135221	0	0	0	0	2.03918e+06	0	0	690503	549927	984968	986688	343005	232793	362206	0	549262	1.34705e+06	0	0	0	0	0	0
841_Q1MAJ4 Q1MAJ4_RHIL3 Putative cNMP-binding protein OS=Rhizobium leguminosarum bv. viciae (strain 3841) GN=RL4560 PE=4 SV=1	15.0389	1	2	0	0	0	0	0	140214	0	155965	0	0	0	0	0	0	0	0	0	0	0	0	0	0	0	0
841_Q1MAJ5 Q1MAJ5_RHIL3 Putative two-component response regulator transcriptional regulatory protein OS=Rhizobium leguminosarum bv. viciae (strain 3841) GN=RL4559 PE=4 SV=1	28.0482	2	49	0	0	325910	537842	0	444849	303671	343188	0	0	0	452322	204729	244611	0	201348	246488	0	0	173952	0	0	0	0
841_Q1MAJ7 Q1MAJ7_RHIL3 Putative 2	50.9655	6	31	0	0	0	0	242719	955724	825652	699851	0	0	0	0	0	334054	0	0	1.79892e+06	977891	883666	565106	0	0	0	0
841_Q1MAJ9 LEUC_RHIL3 3-isopropylmalate dehydratase large subunit OS=Rhizobium leguminosarum bv. viciae (strain 3841) GN=leuC PE=3 SV=1	45.6798	6	35	296333	0	0	0	679771	651448	500114	241530	0	0	0	0	302931	209300	0	219224	459391	237375	660556	435542	0	0	190166	0
841_Q1MAK1 Q1MAK1_RHIL3 Putative solute-binding component of ABC transporter OS=Rhizobium leguminosarum bv. viciae (strain 3841) GN=RL4553 PE=4 SV=1	66.6287	4	51	0	0	0	776442	594493	1.76544e+06	1.46557e+06	1.23706e+06	0	471999	444455	0	1.02818e+06	377299	803714	724371	1.91939e+06	1.06823e+06	1.40885e+06	1.10804e+06	465306	570553	713358	626949
841_Q1MAK2 RL19_RHIL3 50S ribosomal protein L19 OS=Rhizobium leguminosarum bv. viciae (strain 3841) GN=rplS PE=3 SV=1	144.375	16	403	4.39278e+06	7.22736e+06	8.23866e+06	4.78676e+06	8.64428e+06	1.54712e+07	9.82662e+06	6.9362e+06	891616	3.7418e+06	3.68666e+06	5.48378e+06	8.95243e+06	8.31366e+06	9.32495e+06	7.77075e+06	1.35462e+07	6.00013e+06	7.65952e+06	6.22053e+06	2.57326e+06	1.64118e+06	2.36601e+06	2.91042e+06
841_Q1MAK5 RS16_RHIL3 30S ribosomal protein S16 OS=Rhizobium leguminosarum bv. viciae (strain 3841) GN=rpsP PE=3 SV=1	61.7203	8	42	205066	0	0	0	1.73115e+06	6.22975e+06	2.53782e+06	0	0	1.0012e+06	1.06276e+06	501084	6.19651e+06	885435	1.59586e+06	0	4.52048e+06	1.65885e+06	2.50434e+06	2.25644e+06	503916	0	435534	0
841_Q1MAK7 Q1MAK7_RHIL3 Signal recognition particle protein OS=Rhizobium leguminosarum bv. viciae (strain 3841) GN=ffh PE=3 SV=1	46.8495	4	14	0	187597	0	0	950859	1.64256e+06	502379	598392	0	0	0	229613	169328	0	0	0	942739	444200	0	0	0	0	0	0
841_Q1MAK9 Q1MAK9_RHIL3 Diaminopimelate epimerase OS=Rhizobium leguminosarum bv. viciae (strain 3841) GN=dapF PE=3 SV=1	12.4727	1	2	0	0	0	0	2.20543e+06	830961	0	0	0	0	0	0	0	0	0	0	0	0	0	0	0	0	0	0
841_Q1MAL8 Q1MAL8_RHIL3 Aconitate hydratase OS=Rhizobium leguminosarum bv. viciae (strain 3841) GN=acnA PE=3 SV=1	228.572	25	126	3.22907e+06	379931	189071	929454	3.01626e+06	1.08314e+07	3.60923e+06	2.47618e+06	1.54587e+06	2.91214e+06	3.20744e+06	4.31572e+06	3.71737e+06	2.19182e+06	539163	134313	7.56329e+06	1.82564e+06	3.61726e+06	2.36285e+06	0	0	0	881395
841_Q1MAM4 Q1MAM4_RHIL3 Putative ATP-binding component of ABC transporter OS=Rhizobium leguminosarum bv. viciae (strain 3841) GN=RL4530 PE=4 SV=1	15.0358	2	4	0	230555	0	0	0	0	0	50280.5	0	0	0	0	0	43774	0	0	34170.3	0	0	0	0	0	0	0
841_Q1MAM5 Q1MAM5_RHIL3 Putative lipase/arylesterase OS=Rhizobium leguminosarum bv. viciae (strain 3841) GN=RL4529 PE=4 SV=1	7.25213	1	1	0	0	0	0	0	0	0	161029	0	0	0	0	0	0	0	0	0	0	0	0	0	0	0	0
841_Q1MAM6 Q1MAM6_RHIL3 RNA 2'	9.08077	1	1	0	0	0	0	0	0	0	0	0	0	0	0	0	0	0	0	344897	0	0	0	0	0	0	0
841_Q1MAN1 Q1MAN1_RHIL3 Conserved hypothetical exported protein OS=Rhizobium leguminosarum bv. viciae (strain 3841) GN=RL4523 PE=4 SV=1	98.8891	12	92	0	0	0	0	2.40177e+06	8.42806e+06	6.89086e+06	3.26884e+06	4.25393e+06	5.1019e+06	5.98419e+06	2.68724e+06	4.77633e+06	1.46576e+06	1.76702e+06	0	1.53144e+07	8.48629e+06	7.25894e+06	5.7031e+06	1.7324e+06	1.18498e+06	1.00511e+06	1.8551e+06
841_Q1MAN3 Q1MAN3_RHIL3 Conserved hypothetical exported protein OS=Rhizobium leguminosarum bv. viciae (strain 3841) GN=RL4521 PE=4 SV=1	232.597	19	282	1.72097e+06	4.21642e+06	4.47028e+06	1.04766e+06	2.84655e+06	6.86203e+06	5.05649e+06	5.71384e+06	2.59778e+06	1.7838e+06	3.59168e+06	2.76675e+06	5.08182e+06	4.31542e+06	6.62653e+06	3.3214e+06	1.09905e+07	5.24087e+06	3.46336e+06	2.66216e+06	2.38397e+06	2.20423e+06	1.2263e+06	2.99588e+06
841_Q1MAN8 Q1MAN8_RHIL3 Putative oxidoreductase OS=Rhizobium leguminosarum bv. viciae (strain 3841) GN=RL4516 PE=3 SV=1	63.907	5	26	0	0	312431	0	361481	2.3644e+06	1.26587e+06	430374	565188	522949	0	0	442183	0	255896	0	2.19229e+06	452894	1.65458e+06	267987	0	0	164017	0
841_Q1MAN9 ASSY2_RHIL3 Argininosuccinate synthase 2 OS=Rhizobium leguminosarum bv. viciae (strain 3841) GN=argG2 PE=3 SV=1	84.3884	8	16	0	331344	791145	0	707713	1.49553e+06	703394	0	0	0	0	454651	441128	0	0	0	406197	511488	1.80116e+06	168891	0	0	0	0
841_Q1MAP5 Q1MAP5_RHIL3 Putative peptidyl-dipeptidase OS=Rhizobium leguminosarum bv. viciae (strain 3841) GN=dcp PE=3 SV=1	31.2997	3	13	0	638904	633723	0	407895	1.5396e+06	832164	910840	0	0	0	0	808021	578562	0	489614	0	815113	764217	552569	0	0	0	0
841_Q1MAP6 Q1MAP6_RHIL3 Putative GTP-binding protein TypA/BipA (Tyrosine phosphorylated protein A) OS=Rhizobium leguminosarum bv. viciae (strain 3841) GN=typA PE=4 SV=1	75.5035	10	46	931589	844981	1.35662e+06	317538	352788	1.96255e+06	1.48725e+06	1.02319e+06	0	78930.8	58771.5	0	0	376636	838512	654879	1.53975e+06	1.51305e+06	751240	817623	0	0	0	0
841_Q1MAP8 Q1MAP8_RHIL3 Inorganic pyrophosphatase OS=Rhizobium leguminosarum bv. viciae (strain 3841) GN=ppa PE=3 SV=1	48.4517	4	149	3.11602e+06	7.63756e+06	7.01069e+06	1.97282e+06	9.23486e+06	1.95075e+07	1.19523e+07	1.11338e+07	5.80333e+06	6.50027e+06	4.87649e+06	3.12784e+06	8.33813e+06	5.13679e+06	7.29118e+06	5.35506e+06	1.64326e+07	9.78058e+06	1.0421e+07	6.86871e+06	2.02887e+06	3.63265e+06	2.76813e+06	3.43888e+06
841_Q1MAQ3 Q1MAQ3_RHIL3 Uncharacterized protein OS=Rhizobium leguminosarum bv. viciae (strain 3841) GN=RL4499 PE=4 SV=1	8.61356	2	3	0	0	0	0	0	0	0	0	0	0	0	0	0	0	0	0	0	0	0	0	0	0	0	0
841_Q1MAQ4 Q1MAQ4_RHIL3 Putative transmembrane protein OS=Rhizobium leguminosarum bv. viciae (strain 3841) GN=RL4498 PE=4 SV=1	56.9083	4	25	0	0	219075	0	0	514163	684018	365834	0	0	58606.9	149453	0	94573.9	0	0	1.00387e+06	411613	631481	334255	0	0	0	0
841_Q1MAQ5 Q1MAQ5_RHIL3 Putative transmembrane protein OS=Rhizobium leguminosarum bv. viciae (strain 3841) GN=RL4497 PE=4 SV=1	78.7651	7	50	1.19466e+06	688744	1.0842e+06	0	1.2548e+06	3.33279e+06	1.74593e+06	1.37644e+06	632647	342393	373091	862393	1.48917e+06	1.34837e+06	3.18432e+06	782068	1.08853e+06	0	432405	0	261153	0	0	233676
841_Q1MAR0 Q1MAR0_RHIL3 Uncharacterized protein OS=Rhizobium leguminosarum bv. viciae (strain 3841) GN=RL4492 PE=4 SV=1	17.9108	2	4	0	0	0	0	0	0	315761	282960	0	0	0	0	0	0	0	0	0	0	690103	0	0	0	0	0
841_Q1MAV5 Q1MAV5_RHIL3 Succinate dehydrogenase flavoprotein subunit OS=Rhizobium leguminosarum bv. viciae (strain 3841) GN=sdhA PE=3 SV=1	15.5274	2	3	0	0	0	0	0	593142	241437	0	0	0	0	0	0	0	0	0	290894	0	0	0	0	0	0	0
841_Q1MAV6 Q1MAV6_RHIL3 Succinate dehydrogenase iron-sulfur subunit OS=Rhizobium leguminosarum bv. viciae (strain 3841) GN=sdhB PE=3 SV=1	16.1375	2	4	0	0	0	0	0	701884	383731	0	0	0	0	0	0	0	0	0	0	474265	0	0	0	0	0	0
841_Q1MAV8 Q1MAV8_RHIL3 Outer membrane lipoprotein omp19 OS=Rhizobium leguminosarum bv. viciae (strain 3841) GN=RL4441 PE=3 SV=1	55.1967	4	40	0	368725	246203	0	608675	678841	900306	1.06463e+06	760962	427092	358249	0	611859	814852	389728	478345	1.83056e+06	1.10089e+06	776099	697830	0	403005	385313	244586
841_Q1MAW1 SUCC_RHIL3 Succinyl-CoA ligase [ADP-forming] subunit beta OS=Rhizobium leguminosarum bv. viciae (strain 3841) GN=sucC PE=3 SV=1	164.755	21	256	1.97869e+06	2.8966e+06	4.05263e+06	1.89587e+06	7.08738e+06	1.4064e+07	6.84752e+06	6.93981e+06	3.16271e+06	2.71942e+06	2.14451e+06	5.83243e+06	3.35078e+06	4.17817e+06	4.24456e+06	3.16305e+06	1.00496e+07	6.55959e+06	7.17513e+06	6.26762e+06	2.10761e+06	1.98227e+06	3.94454e+06	3.07726e+06
841_Q1MAW3 Q1MAW3_RHIL3 Succinyl-CoA ligase [ADP-forming] subunit alpha OS=Rhizobium leguminosarum bv. viciae (strain 3841) GN=sucD PE=3 SV=1	89.6249	8	107	4.7292e+06	4.51421e+06	5.80028e+06	1.53476e+06	1.00196e+07	1.68492e+07	9.88216e+06	8.40677e+06	9.68668e+06	5.7996e+06	3.68584e+06	3.94312e+06	4.49689e+06	2.20873e+06	4.2766e+06	2.92236e+06	1.11215e+07	8.49465e+06	7.59832e+06	6.08368e+06	2.41872e+06	1.32886e+06	3.59732e+06	3.0346e+06
841_Q1MAW4 Q1MAW4_RHIL3 Putative 2-oxoglutarate dehydrogenase E1 component OS=Rhizobium leguminosarum bv. viciae (strain 3841) GN=sucA PE=4 SV=1	173.552	15	154	2.39803e+06	3.32142e+06	2.93501e+06	796277	3.95141e+06	9.4131e+06	4.81013e+06	3.17619e+06	4.3731e+06	2.5602e+06	2.82815e+06	3.99726e+06	3.57879e+06	2.17275e+06	3.28513e+06	2.00727e+06	6.66698e+06	3.29633e+06	2.70061e+06	1.82481e+06	1.7229e+06	745173	1.06074e+06	1.10025e+06
841_Q1MAW6 Q1MAW6_RHIL3 Dihydrolipoyllysine-residue succinyltransferase component of 2-oxoglutarate dehydrogenase complex OS=Rhizobium leguminosarum bv. viciae (strain 3841) GN=citM PE=3 SV=1	101.406	13	231	1.18365e+06	7.37343e+06	8.25463e+06	3.25473e+06	5.81703e+06	1.69825e+07	9.87484e+06	4.10861e+06	5.92594e+06	1.64609e+06	3.96933e+06	5.63473e+06	7.81691e+06	4.85401e+06	5.06137e+06	4.38167e+06	4.10849e+06	3.62068e+06	3.18796e+06	3.56749e+06	3.33578e+06	1.15589e+06	1.86355e+06	1.50566e+06
841_Q1MAW9 Q1MAW9_RHIL3 Putative 3-oxoacyl-[acyl-carrier-protein] reductase OS=Rhizobium leguminosarum bv. viciae (strain 3841) GN=RL4430 PE=4 SV=1	27.8546	3	5	0	0	0	0	448436	0	689912	0	0	0	0	1.56162e+06	0	0	0	0	0	0	0	0	0	0	0	0
841_Q1MAX0 Q1MAX0_RHIL3 Dihydrolipoyl dehydrogenase OS=Rhizobium leguminosarum bv. viciae (strain 3841) GN=lpdA PE=4 SV=1	85.3105	7	78	0	0	245465	0	0	0	644591	622871	0	0	0	0	150437	1.09361e+06	186360	1.10894e+06	2.16187e+06	1.23414e+06	0	483374	0	244392	0	0
841_Q1MAY8 Q1MAY8_RHIL3 Putative transmembrane protein OS=Rhizobium leguminosarum bv. viciae (strain 3841) GN=RL4411 PE=4 SV=1	11.6499	1	1	0	0	0	0	0	0	0	0	0	0	0	0	0	0	123024	0	0	0	0	0	0	0	0	0
841_Q1MAY9 ATPD_RHIL3 ATP synthase subunit delta OS=Rhizobium leguminosarum bv. viciae (strain 3841) GN=atpH PE=3 SV=1	17.0509	1	39	0	0	0	0	0	0	0	0	0	0	0	0	0	0	0	0	0	0	0	0	0	0	0	0
841_Q1MAZ0 ATPA_RHIL3 ATP synthase subunit alpha OS=Rhizobium leguminosarum bv. viciae (strain 3841) GN=atpA PE=3 SV=1	257.236	20	506	6.9489e+06	1.36981e+07	1.44669e+07	3.34251e+06	1.15672e+07	2.74244e+07	1.31452e+07	1.41389e+07	1.21879e+07	6.66936e+06	5.44848e+06	1.45819e+07	1.10542e+07	1.92009e+07	2.50421e+07	8.51179e+06	1.37758e+07	1.1334e+07	1.15615e+07	9.4225e+06	2.53078e+06	2.69299e+06	4.59095e+06	3.55374e+06
841_Q1MAZ1 ATPG_RHIL3 ATP synthase gamma chain OS=Rhizobium leguminosarum bv. viciae (strain 3841) GN=atpG PE=3 SV=1	70.7313	9	43	996542	2.21007e+06	795064	0	1.71886e+06	1.80882e+06	3.3589e+06	2.29917e+06	0	0	0	1.37264e+06	3.25091e+06	742104	1.20739e+06	466209	5.18105e+06	1.26564e+06	2.56811e+06	1.7645e+06	0	0	0	0
841_Q1MAZ2 ATPB_RHIL3 ATP synthase subunit beta OS=Rhizobium leguminosarum bv. viciae (strain 3841) GN=atpD PE=3 SV=1	226.117	27	647	3.90494e+06	3.64443e+06	5.76048e+06	1.36795e+06	4.7659e+06	1.09638e+07	7.82908e+06	6.96223e+06	4.78088e+06	3.60683e+06	4.28032e+06	6.45371e+06	9.75411e+06	7.16018e+06	6.56717e+06	3.95731e+06	1.59245e+07	9.55176e+06	7.74472e+06	7.04071e+06	2.04272e+06	2.59797e+06	3.271e+06	4.0514e+06
841_Q1MAZ3 ATPE_RHIL3 ATP synthase epsilon chain OS=Rhizobium leguminosarum bv. viciae (strain 3841) GN=atpC PE=3 SV=1	30.428	2	21	346726	0	1.99421e+06	583399	1.6832e+06	3854542	1.96658e+06	1.83111e+06	0	0	386984	2.25262e+06	3.01269e+06	1.59407e+06	0	968861	4.7151e+06	588465	2.08394e+06	2.09938e+06	0	358963	0	0
841_Q1MB02 Q1MB02_RHIL3 Putative short-chain dehydrogenase/oxidoreductase/nodulation protein G OS=Rhizobium leguminosarum bv. viciae (strain 3841) GN=RL4396 PE=4 SV=1	14.4929	1	2	0	0	0	0	0	694201	0	320805	0	0	0	0	0	0	0	0	0	0	0	0	0	0	0	0
841_Q1MB12 Q1MB12_RHIL3 Putative chemotaxis protein OS=Rhizobium leguminosarum bv. viciae (strain 3841) GN=cheW2 PE=4 SV=1	7.61236	1	1	0	0	0	0	0	0	0	0	0	0	0	0	0	0	0	0	0	0	154657	0	0	0	0	0
841_Q1MB13 Q1MB13_RHIL3 Acetylornithine aminotransferase OS=Rhizobium leguminosarum bv. viciae (strain 3841) GN=gabT3 PE=3 SV=1	170.672	14	140	877848	400672	1.00341e+06	478049	3.12699e+06	7.89883e+06	2.2305e+06	2.98908e+06	6.00495e+06	2.6753e+06	2.44192e+06	2.28789e+06	137786	0	947746	0	5.71008e+06	3.16722e+06	3.61463e+06	2.28446e+06	852322	1.46731e+06	1.27996e+06	974707
841_Q1MB14 Q1MB14_RHIL3 Arginase OS=Rhizobium leguminosarum bv. viciae (strain 3841) GN=arcA PE=3 SV=1	85.4599	9	185	0	0	0	0	701943	1.81745e+06	1.5406e+06	1.63781e+06	1.07998e+06	321056	169202	2.01384e+06	0	0	0	170955	2.62295e+06	2.12266e+06	1.58228e+06	1.29388e+06	1.31281e+06	472555	435862	1.1e+06
841_Q1MB18 Q1MB18_RHIL3 Uncharacterized protein OS=Rhizobium leguminosarum bv. viciae (strain 3841) GN=RL4380 PE=4 SV=1	28.2616	2	15	0	0	0	0	0	1.55562e+06	278087	295838	0	432657	269224	0	0	0	0	207028	722043	2.08217e+06	1.18952e+06	797323	0	0	0	0
841_Q1MB26 DXR_RHIL3 1-deoxy-D-xylulose 5-phosphate reductoisomerase OS=Rhizobium leguminosarum bv. viciae (strain 3841) GN=dxr PE=3 SV=1	10.376	1	1	0	0	0	0	0	0	287462	0	0	0	0	0	0	0	0	0	0	0	0	0	0	0	0	0
841_Q1MB40 Q1MB40_RHIL3 Putative TRAP family solute-binding component of C4-dicarboxylate transporter OS=Rhizobium leguminosarum bv. viciae (strain 3841) GN=RL4358 PE=4 SV=1	50.529	5	14	0	0	0	0	0	405310	936609	549790	0	0	0	0	373090	0	0	0	320435	625873	69853.6	201841	0	0	0	0
841_Q1MB43 ACCA_RHIL3 Acetyl-coenzyme A carboxylase carboxyl transferase subunit alpha OS=Rhizobium leguminosarum bv. viciae (strain 3841) GN=accA PE=3 SV=1	65.5223	5	48	0	1.22309e+06	750378	221656	496666	1.46572e+06	1.93745e+06	1.64472e+06	0	0	0	0	1.73415e+06	728797	0	165365	2.43605e+06	1.43404e+06	918640	1.03587e+06	0	0	0	0
841_Q1MB46 AROB_RHIL3 3-dehydroquinate synthase OS=Rhizobium leguminosarum bv. viciae (strain 3841) GN=aroB PE=3 SV=1	18.2564	2	7	0	0	0	0	0	0	716315	715710	0	0	0	0	0	0	0	596896	0	0	928388	800343	0	0	0	0
841_Q1MB49 Q1MB49_RHIL3 Putative aerobic cobaltochelatase OS=Rhizobium leguminosarum bv. viciae (strain 3841) GN=cobS PE=4 SV=1	66.3664	7	77	0	1.1078e+06	742528	222923	1.47617e+06	3.20907e+06	1.88192e+06	1.15751e+06	0	597834	612923	898830	1.82217e+06	1.58155e+06	1.59691e+06	886204	3.68945e+06	1.79492e+06	1.32643e+06	1.34319e+06	0	515502	0	8.55354e+06
841_Q1MB50 Q1MB50_RHIL3 Putative aerobic cobaltochelatase OS=Rhizobium leguminosarum bv. viciae (strain 3841) GN=cobT PE=4 SV=1	28.2439	3	7	0	340758	413222	0	223233	562319	0	0	0	0	0	0	0	0	0	0	376841	234048	311742	0	0	0	0	0
841_Q1MB56 GLO2_RHIL3 Hydroxyacylglutathione hydrolase OS=Rhizobium leguminosarum bv. viciae (strain 3841) GN=gloB PE=3 SV=1	58.4082	5	10	0	0	0	0	602851	473350	323829	209938	0	0	0	0	0	0	0	0	1.06314e+06	0	165770	112596	0	0	0	0
841_Q1MB58 Q1MB58_RHIL3 Histidinol-phosphate aminotransferase OS=Rhizobium leguminosarum bv. viciae (strain 3841) GN=hisC PE=3 SV=1	70.2479	6	35	0	597218	0	0	1.21087e+06	1.92648e+06	1.21764e+06	674556	0	407125	359113	0	1.22531e+06	567062	851720	986271	1.88864e+06	1.08654e+06	519494	244875	401400	591558	265890	888641
841_Q1MB59 Q1MB59_RHIL3 Putative prephenate dehydrogenase OS=Rhizobium leguminosarum bv. viciae (strain 3841) GN=tyrC PE=4 SV=1	11.8722	1	3	0	0	0	0	0	0	456234	0	0	0	0	0	0	0	0	0	0	431843	0	217408	0	0	0	0
841_Q1MB65 Q1MB65_RHIL3 Putative cell division protein homolog OS=Rhizobium leguminosarum bv. viciae (strain 3841) GN=ftsX PE=4 SV=1	7.47472	1	1	0	0	0	0	0	0	0	0	0	0	0	0	0	0	0	0	0	0	0	0	0	0	0	0
841_Q1MB66 Q1MB66_RHIL3 Putative cell division ATP-binding protein OS=Rhizobium leguminosarum bv. viciae (strain 3841) GN=ftsE PE=4 SV=1	9.03456	1	11	0	39106.5	0	0	83375.7	49351.9	48955.5	50243.9	0	0	0	0	0	0	0	0	28566.8	49092.2	69602.9	42762.5	0	0	0	0
841_Q1MB72 Q1MB72_RHIL3 Conserved hypothetical exported protein OS=Rhizobium leguminosarum bv. viciae (strain 3841) GN=RL4324 PE=4 SV=1	7.59277	1	2	0	0	0	0	0	0	0	0	0	0	0	0	0	0	0	0	1.55624e+06	756841	0	0	0	0	0	0
841_Q1MB75 Q1MB75_RHIL3 Putative 3-hydroxybutyryl-CoA dehydrogenase OS=Rhizobium leguminosarum bv. viciae (strain 3841) GN=hbdA PE=4 SV=1	59.7172	7	19	0	0	0	0	0	232521	480821	481433	0	0	0	984665	0	504841	676002	0	1.698e+06	342934	0	1.22625e+06	0	0	486129	0
841_Q1MB76 Q1MB76_RHIL3 Putative electron transfer flavoprotein alpha-subunit OS=Rhizobium leguminosarum bv. viciae (strain 3841) GN=etfA1 PE=4 SV=1	34.7836	2	28	0	0	0	0	0	550317	868204	565444	0	0	27782.3	0	927032	950113	355478	958035	891407	951072	983745	798014	71827	78173.1	0	0
841_Q1MB77 Q1MB77_RHIL3 Putative electron transfer flavoprotein beta-subunit OS=Rhizobium leguminosarum bv. viciae (strain 3841) GN=etfB1 PE=4 SV=1	166.945	17	357	6.87251e+06	5.33626e+06	8.18558e+06	3.00834e+06	9.75506e+06	2.11427e+07	1.20908e+07	1.19477e+07	7.58835e+06	6.9557e+06	7.38883e+06	4.92968e+06	1.41189e+06	1.79943e+06	8.03985e+06	3.13971e+06	1.74876e+07	9.51387e+06	9.97095e+06	8.14902e+06	4.41236e+06	3.13636e+06	3.21743e+06	3.88907e+06
841_Q1MB93 Q1MB93_RHIL3 Putative oxidoreductase OS=Rhizobium leguminosarum bv. viciae (strain 3841) GN=RL4302 PE=4 SV=1	19.7398	2	2	0	0	0	0	0	0	0	0	0	0	0	0	0	0	0	0	0	254803	0	173961	0	0	0	0
841_Q1MB97 SECA_RHIL3 Protein translocase subunit SecA OS=Rhizobium leguminosarum bv. viciae (strain 3841) GN=secA PE=3 SV=1	178.021	15	117	1.00501e+06	2.0861e+06	1.29237e+06	523628	2.22529e+06	5.21802e+06	3.6623e+06	3.38889e+06	2.88428e+07	2.48773e+06	1.11383e+07	1.99561e+06	3.46528e+06	2.46191e+06	2.1592e+06	1.93322e+06	5.14258e+06	2.84917e+06	3.01771e+06	2.21341e+06	1.48538e+06	2.473e+06	639566	993513
841_Q1MB98 Q1MB98_RHIL3 Peptidylprolyl isomerase OS=Rhizobium leguminosarum bv. viciae (strain 3841) GN=RL4297 PE=4 SV=1	216.236	24	348	6.4713e+06	7.6485e+06	6.49799e+06	4.02566e+06	7.0914e+06	1.63218e+07	9.6687e+06	8.78217e+06	6.4617e+06	4.58069e+06	4.55198e+06	5.64368e+06	8.67966e+06	6.00867e+06	5.90713e+06	5.40638e+06	1.58804e+07	6.13043e+06	5.7337e+06	6.0867e+06	3.20572e+06	2.58383e+06	2.08957e+06	3.24148e+06
841_Q1MB99 Q1MB99_RHIL3 Arginine biosynthesis bifunctional protein ArgJ OS=Rhizobium leguminosarum bv. viciae (strain 3841) GN=argJ PE=3 SV=1	98.5931	7	59	0	0	0	220274	0	95246.5	237010	277478	0	38389.2	43499.8	104057	169486	301236	0	152677	560033	393504	599882	257022	48614.2	109237	0	107327
841_Q1MBA0 Q1MBA0_RHIL3 Putative acetyltransferase OS=Rhizobium leguminosarum bv. viciae (strain 3841) GN=RL4295 PE=4 SV=1	7.81089	2	2	0	0	0	144028	0	0	0	0	0	0	0	0	0	0	0	0	0	0	0	0	0	0	0	0
841_Q1MBA9 UBIG_RHIL3 Ubiquinone biosynthesis O-methyltransferase OS=Rhizobium leguminosarum bv. viciae (strain 3841) GN=ubiG PE=3 SV=1	17.2356	1	14	0	0	163480	0	192242	0	214278	221268	0	0	0	0	144042	136312	0	0	201584	0	260463	187883	0	0	0	0
841_Q1MBB0 Q1MBB0_RHIL3 Aspartokinase OS=Rhizobium leguminosarum bv. viciae (strain 3841) GN=aspC PE=3 SV=1	80.5681	6	51	421855	0	576852	0	293208	2.7666e+06	401261	916429	0	0	0	641922	715838	408271	0	0	1.82087e+06	289438	249786	358791	0	0	0	0
841_Q1MBB1 Q1MBB1_RHIL3 Putative phosphoenolpyruvate phosphotransferase enzyme I Ntr OS=Rhizobium leguminosarum bv. viciae (strain 3841) GN=ptsP PE=3 SV=1	31.663	3	8	0	0	0	0	0	0	791501	198481	0	0	0	0	0	0	0	0	1.19526e+06	0	0	215517	0	0	0	0
841_Q1MBB2 RF1_RHIL3 Peptide chain release factor 1 OS=Rhizobium leguminosarum bv. viciae (strain 3841) GN=prfA PE=3 SV=1	18.4683	2	4	0	0	0	0	0	0	482989	404664	0	0	0	0	0	0	0	0	0	0	1.51382e+06	0	0	0	0	0
841_Q1MBB5 Q1MBB5_RHIL3 Chaperone protein ClpB OS=Rhizobium leguminosarum bv. viciae (strain 3841) GN=clpB PE=3 SV=1	100.313	8	37	0	0	0	0	760275	1.40255e+06	1.02627e+06	425112	0	0	0	0	0	0	419912	0	653859	619324	0	0	0	0	227737	0
841_Q1MBC3 Q1MBC3_RHIL3 Putative short-chain dehydrogenase/reductase OS=Rhizobium leguminosarum bv. viciae (strain 3841) GN=RL4271 PE=3 SV=1	12.8342	1	1	0	0	0	0	0	0	0	0	0	0	0	0	0	0	0	0	0	280024	0	0	0	0	0	0
841_Q1MBD7 Q1MBD7_RHIL3 Putative adenylate/guanylate cyclase OS=Rhizobium leguminosarum bv. viciae (strain 3841) GN=cyaA11 PE=4 SV=1	16.6892	2	2	137486	0	0	0	0	281851	0	0	0	0	0	0	0	0	0	0	0	0	0	0	0	0	0	0
841_Q1MBF5 Q1MBF5_RHIL3 Putative short-chain dehydrogenase/reductase OS=Rhizobium leguminosarum bv. viciae (strain 3841) GN=RL4239 PE=4 SV=1	12.1679	1	1	0	0	0	0	0	0	0	0	0	0	0	0	0	0	0	0	0	0	211266	0	0	0	0	0
841_Q1MBG8 Q1MBG8_RHIL3 Putative osmotically inducible protein C OS=Rhizobium leguminosarum bv. viciae (strain 3841) GN=osmC PE=4 SV=1	36.8119	3	20	1.87624e+06	0	834932	0	2.84493e+06	6.39016e+06	2.32685e+06	0	0	0	0	0	0	0	1.51994e+06	904018	2.86495e+06	2.16254e+06	1.66238e+06	1.27952e+06	0	0	0	528008
841_Q1MBH1 Q1MBH1_RHIL3 Putative Acr/RND family transmembrane transporter OS=Rhizobium leguminosarum bv. viciae (strain 3841) GN=RL4223 PE=3 SV=1	9.1525	1	1	0	0	0	0	143107	0	0	0	0	0	0	0	0	0	0	0	0	0	0	0	0	0	0	0
841_Q1MBH6 Q1MBH6_RHIL3 Putative mannitol-binding component of ABC transporter OS=Rhizobium leguminosarum bv. viciae (strain 3841) GN=mtlE PE=4 SV=1	10.3823	1	1	0	0	0	0	0	0	0	0	0	0	0	0	0	0	0	0	316817	0	0	0	0	0	0	0
841_Q1MBJ1 Q1MBJ1_RHIL3 Transaldolase OS=Rhizobium leguminosarum bv. viciae (strain 3841) GN=talB PE=3 SV=1	150.695	12	207	1.40789e+06	3.48304e+06	3.05151e+06	1.89395e+06	3.97432e+06	6.79274e+06	3.77539e+06	4.59087e+06	5.87537e+06	1.64422e+06	972856	2.37835e+06	1.43734e+06	1.62391e+06	2.69562e+06	2.39795e+06	6.01897e+06	3.01458e+06	4.86618e+06	3.93509e+06	373646	1.70867e+06	1.40762e+06	2.01463e+06
841_Q1MBK0 Q1MBK0_RHIL3 Putative succinatesemialdehyde dehydrogenase OS=Rhizobium leguminosarum bv. viciae (strain 3841) GN=RL4194 PE=3 SV=1	10.9665	1	3	0	0	0	0	0	191168	74330.7	0	0	0	0	0	0	0	0	0	0	0	0	127392	0	0	0	0
841_Q1MBK9 SYK_RHIL3 Lysine--tRNA ligase OS=Rhizobium leguminosarum bv. viciae (strain 3841) GN=lysS PE=3 SV=1	45.558	4	9	306968	0	0	0	0	496155	0	625681	0	0	0	0	634224	0	0	0	783734	138553	0	0	0	0	0	0
841_Q1MBL0 SYE_RHIL3 Glutamate--tRNA ligase OS=Rhizobium leguminosarum bv. viciae (strain 3841) GN=gltX PE=3 SV=1	82.4801	6	91	487311	0	480874	709778	1.19576e+06	3.02058e+06	2.01309e+06	1.69231e+06	0	370572	0	0	1.05386e+06	1.47297e+06	0	1.16246e+06	1.59322e+06	1.39605e+06	2.03281e+06	1.42239e+06	266112	290140	334175	213340
841_Q1MBL4 Q1MBL4_RHIL3 Putative HlyD secretion protein OS=Rhizobium leguminosarum bv. viciae (strain 3841) GN=RL4180 PE=4 SV=1	32.5454	3	8	199468	156798	0	0	178880	525619	263939	231380	0	0	0	0	0	0	0	0	735599	0	0	0	0	0	0	0
841_Q1MBL6 Q1MBL6_RHIL3 Putative LacI family transcriptional regulator OS=Rhizobium leguminosarum bv. viciae (strain 3841) GN=RL4178 PE=4 SV=1	7.78826	1	1	0	0	0	0	0	0	0	0	0	0	0	0	0	0	0	0	153552	0	0	0	0	0	0	0
841_Q1MBL7 Q1MBL7_RHIL3 Putative xylulose kinase OS=Rhizobium leguminosarum bv. viciae (strain 3841) GN=xylB PE=4 SV=1	53.9949	4	27	0	0	0	0	854573	0	0	0	1.40311e+06	0	0	0	0	0	0	0	287355	182562	523590	0	141516	0	0	0
841_Q1MBL8 XYLA_RHIL3 Xylose isomerase OS=Rhizobium leguminosarum bv. viciae (strain 3841) GN=xylA PE=3 SV=1	134.799	12	107	1.17854e+06	1.77025e+06	1.94113e+06	0	1.97995e+06	5.90196e+06	2.92839e+06	5.7518e+06	1.71458e+06	123152	636988	2.4041e+06	3.47584e+06	3.68531e+06	202972	3.09838e+06	6.38366e+06	5.88965e+06	3.99333e+06	4.49012e+06	1.18528e+06	1.2278e+06	482770	1.61266e+06
841_Q1MBM2 Q1MBM2_RHIL3 Putative solute-binding component of ABC transporter OS=Rhizobium leguminosarum bv. viciae (strain 3841) GN=RL4172 PE=4 SV=1	14.34	1	7	0	0	0	0	0	2.49828e+06	6.40803e+07	3.02903e+07	0	0	0	0	0	0	0	2.8722e+07	0	0	4.01812e+07	0	0	0	0	0
841_Q1MBM4 Q1MBM4_RHIL3 Putative GFO/IDH/MocA family oxidoreductase OS=Rhizobium leguminosarum bv. viciae (strain 3841) GN=RL4170 PE=4 SV=1	25.2046	2	6	0	0	0	0	216573	390640	337996	0	422980	0	0	0	0	0	0	0	271309	189515	0	0	0	0	0	0
841_Q1MBM6 Q1MBM6_RHIL3 Beta-glucosidase OS=Rhizobium leguminosarum bv. viciae (strain 3841) GN=abg PE=3 SV=1	12.3109	1	5	0	0	0	0	0	0	0	0	0	0	0	0	0	0	0	0	0	0	0	0	0	0	0	0
841_Q1MBN2 Q1MBN2_RHIL3 Putative 2-dehydro-3-deoxyphosphogluconate aldolase OS=Rhizobium leguminosarum bv. viciae (strain 3841) GN=eda PE=4 SV=1	104.978	10	41	1.37755e+06	0	2.50286e+06	287241	1.34129e+06	4.94127e+06	1.89719e+06	866388	357571	196667	227224	584361	145372	0	1.64986e+06	0	2.74928e+06	651825	2.7219e+06	0	0	0	0	0
841_Q1MBN3 Q1MBN3_RHIL3 Uncharacterized protein OS=Rhizobium leguminosarum bv. viciae (strain 3841) GN=RL4161 PE=4 SV=1	76.321	10	102	0	0	0	0	0	654813	386450	434039	203847	355160	256159	718741	0	0	284602	0	898221	1.28154e+06	2.03244e+06	1.12026e+06	764258	347538	1.05191e+06	694186
841_Q1MBP5 Q1MBP5_RHIL3 Uncharacterized protein OS=Rhizobium leguminosarum bv. viciae (strain 3841) GN=RL4149 PE=4 SV=1	24.2495	2	7	0	323097	0	0	0	705848	357028	505886	0	0	0	0	0	0	0	0	0	0	313115	252416	0	0	0	0
841_Q1MBP6 Q1MBP6_RHIL3 Putative cobalamin synthesis protein OS=Rhizobium leguminosarum bv. viciae (strain 3841) GN=RL4148 PE=4 SV=1	44.0007	3	80	0	833911	924420	0	0	4.45571e+06	3.4535e+06	4.46373e+06	1.85792e+06	908278	708496	187688	2.49458e+06	1.72559e+06	799654	2.56442e+06	3.31181e+06	3.05846e+06	3.74333e+06	3.50794e+06	1.52227e+06	883816	1.25401e+06	717259
841_Q1MBQ0 Q1MBQ0_RHIL3 Putative oxidoreductase/dehydrogenase OS=Rhizobium leguminosarum bv. viciae (strain 3841) GN=RL4144 PE=3 SV=1	17.0238	2	3	0	0	205667	0	0	0	0	0	0	0	0	101319	0	0	0	0	0	415854	0	0	0	0	0	0
841_Q1MBQ1 Q1MBQ1_RHIL3 Putative glutamine amidotransferase OS=Rhizobium leguminosarum bv. viciae (strain 3841) GN=RL4143 PE=4 SV=1	16.111	2	2	0	0	0	0	0	0	0	0	0	0	0	0	0	0	0	0	208382	628326	0	0	0	0	0	0
841_Q1MBQ2 Q1MBQ2_RHIL3 Putative solute-binding component of transporter OS=Rhizobium leguminosarum bv. viciae (strain 3841) GN=RL4142 PE=3 SV=1	80.0488	6	82	0	0	0	0	774662	1.75589e+06	421606	0	1.54979e+06	338830	263401	321868	0	0	0	0	93327.6	0	675205	131945	0	0	0	0
841_Q1MBR3 Q1MBR3_RHIL3 Putative TPR repeat family protein OS=Rhizobium leguminosarum bv. viciae (strain 3841) GN=RL4131 PE=4 SV=1	44.0088	4	8	0	0	0	0	0	604726	609744	317670	0	0	0	0	408438	0	0	0	1.7145e+07	0	0	158512	375883	0	0	0
841_Q1MBS1 Q1MBS1_RHIL3 Putative sarcosine oxidase alpha subunit OS=Rhizobium leguminosarum bv. viciae (strain 3841) GN=soxA1 PE=3 SV=1	77.8922	7	29	0	1.35594e+06	1.20401e+06	0	735910	4.21696e+06	2.0026e+06	2.07353e+06	0	0	0	0	1.22352e+06	717491	0	597334	345001	143149	1.81833e+06	875338	0	0	0	0
841_Q1MBS2 Q1MBS2_RHIL3 Putative sarcosine oxidase gamma subunit OS=Rhizobium leguminosarum bv. viciae (strain 3841) GN=soxG1 PE=4 SV=1	24.5909	2	39	0	449661	1.23945e+06	391126	1.0606e+06	4.84856e+06	781734	1.23899e+06	1.63696e+06	361452	380301	1.71293e+06	420392	470143	876035	780741	738250	1.00921e+06	2.56439e+06	1.74334e+06	0	1.00106e+06	1.81808e+06	1.48673e+06
841_Q1MBS6 Q1MBS6_RHIL3 Putative phosphoglucomutase OS=Rhizobium leguminosarum bv. viciae (strain 3841) GN=pgm PE=3 SV=1	71.8299	6	29	494250	726671	863482	186346	1.49039e+06	3.6325e+06	947322	0	350004	601721	0	889855	1.2157e+06	1.11792e+06	0	890016	1.84952e+06	196159	779755	414061	0	0	338226	0
841_Q1MBS7 GLGA_RHIL3 Glycogen synthase OS=Rhizobium leguminosarum bv. viciae (strain 3841) GN=glgA PE=3 SV=1	23.9387	2	9	0	0	0	0	0	390264	1.25508e+06	1.06639e+06	0	0	0	0	0	0	337145	0	0	527649	1.33166e+06	901632	0	0	0	0
841_Q1MBS8 GLGC_RHIL3 Glucose-1-phosphate adenylyltransferase OS=Rhizobium leguminosarum bv. viciae (strain 3841) GN=glgC PE=3 SV=1	43.3621	5	17	0	0	0	0	166721	5.62028e+06	2.21208e+06	2.92961e+06	207067	0	0	0	0	0	0	0	411197	68488.5	138042	0	0	0	0	0
841_Q1MBT0 Q1MBT0_RHIL3 Alpha-1	68.064	6	44	282539	0	0	0	629673	903859	1.1846e+06	1.37946e+06	0	546766	466441	284195	932332	785205	0	479474	1.51165e+06	1.15993e+06	1.17417e+06	561690	0	211479	0	0
841_Q1MBU9 Q1MBU9_RHIL3 Hypothetical exported protein OS=Rhizobium leguminosarum bv. viciae (strain 3841) GN=RL4095 PE=4 SV=1	22.9742	2	9	0	0	0	0	1.28756e+06	0	0	1.17274e+06	2.27613e+06	1.0306e+06	0	0	0	0	1.34965e+06	0	0	1.4812e+06	1.09902e+06	850014	0	0	0	0
841_Q1MBV1 Q1MBV1_RHIL3 Putative two component response regulator transcriptional regulatory protein OS=Rhizobium leguminosarum bv. viciae (strain 3841) GN=RL4093 PE=4 SV=1	11.0427	2	2	0	0	0	0	0	0	0	0	0	0	0	0	0	0	0	0	351452	0	0	0	0	0	0	0
841_Q1MBV8 Q1MBV8_RHIL3 L-threonine aldolase OS=Rhizobium leguminosarum bv. viciae (strain 3841) GN=ltaE PE=3 SV=1	15.2835	1	1	0	0	0	0	0	0	0	0	0	0	0	0	0	0	0	0	314247	0	0	0	0	0	0	0
841_Q1MBV9 Q1MBV9_RHIL3 Glutamate synthase [NADPH] large chain OS=Rhizobium leguminosarum bv. viciae (strain 3841) GN=gltB PE=4 SV=1	35.54	3	6	0	0	0	0	531651	1.32285e+06	308270	0	0	0	0	0	0	0	0	0	355390	0	0	0	0	0	0	0
841_Q1MBW3 Q1MBW3_RHIL3 UTP--glucose-1-phosphate uridylyltransferase OS=Rhizobium leguminosarum bv. viciae (strain 3841) GN=exoN PE=3 SV=1	211.8	21	511	6.33243e+06	8.61249e+06	8.65578e+06	4.90381e+06	1.17995e+07	2.18866e+07	1.41761e+07	1.16401e+07	1.36541e+07	7.67271e+06	8.14113e+06	8.3583e+06	9360342	8.15297e+06	9.14735e+06	8.34804e+06	1.60851e+07	1.00959e+07	1.02741e+07	9.56023e+06	2.50275e+06	3.57673e+06	4.7356e+06	4.96993e+06
841_Q1MBW7 Q1MBW7_RHIL3 Uncharacterized protein OS=Rhizobium leguminosarum bv. viciae (strain 3841) GN=RL4077 PE=4 SV=1	20.3463	2	3	0	0	0	0	0	353786	0	0	0	0	0	0	0	0	0	0	306152	0	147046	0	0	0	0	0
841_Q1MBW9 Q1MBW9_RHIL3 Putative 5'-nucleotidase OS=Rhizobium leguminosarum bv. viciae (strain 3841) GN=RL4075 PE=3 SV=1	141.317	13	61	0	459550	0	78293.5	1.14571e+06	1.7154e+06	468437	918720	816632	294247	1.26688e+06	575755	0	1.20179e+06	605593	261710	3.04948e+06	2.50879e+06	657310	765682	1.71535e+06	527287	1.04205e+06	1.41606e+06
841_Q1MBX0 Q1MBX0_RHIL3 Uncharacterized protein OS=Rhizobium leguminosarum bv. viciae (strain 3841) GN=RL4074 PE=4 SV=1	21.9276	2	3	0	0	0	0	0	289399	0	0	0	0	0	0	0	0	0	0	362450	0	0	0	0	0	0	0
841_Q1MBX1 Q1MBX1_RHIL3 Putative homospermidine synthase OS=Rhizobium leguminosarum bv. viciae (strain 3841) GN=hss PE=4 SV=1	24.1065	3	25	0	0	0	0	0	41052.1	0	0	0	0	0	1.0119e+06	0	0	0	0	0	0	0	0	0	0	0	0
841_Q1MBX5 Q1MBX5_RHIL3 Putative peptidase OS=Rhizobium leguminosarum bv. viciae (strain 3841) GN=RL4068 PE=4 SV=1	39.5468	3	19	0	465630	0	0	319313	424298	977817	529809	0	0	0	0	839052	0	0	0	447908	414728	524083	500665	120233	0	0	0
841_Q1MBX8 Y4065_RHIL3 UPF0335 protein RL4065 OS=Rhizobium leguminosarum bv. viciae (strain 3841) GN=RL4065 PE=3 SV=1	31.9853	2	50	0	42680.1	0	0	0	49693.1	0	37012	0	0	0	1.40745e+06	46836.8	43271	0	0	0	0	0	0	0	0	0	0
841_Q1MBX9 Q1MBX9_RHIL3 Uncharacterized protein OS=Rhizobium leguminosarum bv. viciae (strain 3841) GN=RL4063 PE=4 SV=1	7.80263	1	1	0	0	0	0	0	0	206678	0	0	0	0	0	0	0	0	0	0	0	0	0	0	0	0	0
841_Q1MBY2 Q1MBY2_RHIL3 Pyruvate kinase OS=Rhizobium leguminosarum bv. viciae (strain 3841) GN=ttuE PE=3 SV=1	180.773	17	279	2.72663e+06	3.50619e+06	3.49134e+06	598577	2.94719e+06	6.78115e+06	2.85861e+06	4.10171e+06	3.48615e+06	2.12452e+06	1.69296e+06	1.57216e+06	5.17648e+06	3.30506e+06	2.72956e+06	2.08325e+06	7.14968e+06	3.36224e+06	3.03365e+06	2.34661e+06	346576	679829	1.35765e+06	248625
841_Q1MBZ7 Q1MBZ7_RHIL3 N5-carboxyaminoimidazole ribonucleotide synthase OS=Rhizobium leguminosarum bv. viciae (strain 3841) GN=purK PE=3 SV=1	14.1749	1	1	0	0	0	0	0	0	0	0	0	0	0	0	0	0	0	0	341435	0	0	0	0	0	0	0
841_Q1MBZ9 Q1MBZ9_RHIL3 Uncharacterized protein OS=Rhizobium leguminosarum bv. viciae (strain 3841) GN=RL4043 PE=4 SV=1	10.1321	1	6	0	0	0	0	0	296022	192736	221988	0	0	0	0	0	0	0	0	187410	0	0	220078	0	0	0	0
841_Q1MC02 Q1MC02_RHIL3 Putative thiamine-phosphate pyrophosphorylase like protein OS=Rhizobium leguminosarum bv. viciae (strain 3841) GN=thiE2 PE=4 SV=1	38.8676	3	25	0	0	117076	107165	0	0	348504	343828	0	0	0	0	89466.4	0	469971	58811.8	361218	297450	333787	293886	0	44286.7	0	68078.3
841_Q1MC03 Q1MC03_RHIL3 Putative polar organelle development protein OS=Rhizobium leguminosarum bv. viciae (strain 3841) GN=RL4039 PE=4 SV=1	22.4899	1	15	0	0	0	0	0	613446	322813	482675	0	125820	0	0	0	241417	0	256261	562295	301886	321814	477183	136391	160807	207608	0
841_Q1MC06 Q1MC06_RHIL3 CheY3-response regulator of secondary chemotaxis operon OS=Rhizobium leguminosarum bv. viciae (strain 3841) GN=cheY3 PE=4 SV=1	73.9943	6	79	0	105407	0	180012	754117	2.68426e+06	1.83821e+06	1.56004e+06	0	356135	287799	0	803019	470348	443897	611443	1.98756e+06	2.10445e+06	2.25605e+06	1.69917e+06	409369	705805	974602	681710
841_Q1MC09 Q1MC09_RHIL3 Chemoreceptor of MCP family	22.4002	2	5	0	0	0	5.05211e+06	0	223691	221068	0	0	0	0	0	0	0	0	0	229294	163844	0	0	0	0	0	0
841_Q1MC18 Q1MC18_RHIL3 Putative transmembrane protein OS=Rhizobium leguminosarum bv. viciae (strain 3841) GN=RL4024 PE=4 SV=1	18.5564	2	5	304331	345171	0	252574	241078	0	0	0	0	0	0	0	0	0	0	0	333062	0	0	0	0	0	0	0
841_Q1MC19 Q1MC19_RHIL3 Putative chemotaxis protein OS=Rhizobium leguminosarum bv. viciae (strain 3841) GN=RL4023 PE=4 SV=1	35.8883	4	6	0	0	0	0	235520	165552	261683	0	0	0	0	0	0	0	0	0	198746	0	195877	0	0	0	0	0
841_Q1MC22 Q1MC22_RHIL3 Uncharacterized protein OS=Rhizobium leguminosarum bv. viciae (strain 3841) GN=RL4020 PE=4 SV=1	73.7297	13	123	2.55378e+06	1.79658e+06	3.02464e+06	1.21164e+06	2.81031e+06	5.73784e+06	3.328e+06	1.50546e+06	4.95924e+06	2.51596e+06	2.01549e+06	20615.8	5.3512e+06	3.1921e+06	45424.7	99102	2.91545e+06	2.08663e+06	1.53861e+06	545530	612721	399386	416966	491476
841_Q1MC23 Q1MC23_RHIL3 Uncharacterized protein OS=Rhizobium leguminosarum bv. viciae (strain 3841) GN=RL4019 PE=4 SV=1	37.6201	5	14	0	0	0	0	710129	302840	1.05438e+06	54414.5	0	0	0	412643	486201	0	0	0	233074	0	228267	264174	0	0	0	0
841_Q1MC25 RL31_RHIL3 50S ribosomal protein L31 OS=Rhizobium leguminosarum bv. viciae (strain 3841) GN=rpmE PE=3 SV=1	14.1645	1	9	0	0	0	0	0	1.02192e+06	510967	399905	0	0	0	0	0	0	0	0	856017	425217	0	346015	0	0	0	0
841_Q1MC30 Q1MC30_RHIL3 Fructose-bisphosphate aldolase OS=Rhizobium leguminosarum bv. viciae (strain 3841) GN=RL4012 PE=3 SV=1	250.329	24	349	1.05338e+07	1.0042e+07	8.61025e+06	3.57026e+06	2.11659e+07	4.65873e+07	2.19144e+07	2.07708e+07	2.62438e+07	8.63975e+06	8.43509e+06	1.69218e+07	1.9795e+07	8.07692e+06	9.69281e+06	1.11487e+07	3.35727e+07	2.12802e+07	1.75278e+07	1.51745e+07	9.32246e+06	5.10092e+06	1.39343e+07	6.78911e+06
841_Q1MC31 PGK_RHIL3 Phosphoglycerate kinase OS=Rhizobium leguminosarum bv. viciae (strain 3841) GN=pgk PE=3 SV=1	127.754	13	110	485932	1.38017e+06	1.69627e+06	230264	3.91732e+06	4.59076e+06	3.31924e+06	3.47273e+06	2.16884e+06	1.31513e+06	1.19544e+06	309145	3.0125e+06	883456	2.85787e+06	532941	4.97406e+06	2.55963e+06	1.82583e+06	1.46585e+06	1.14782e+06	0	991067	795573
841_Q1MC35 Q1MC35_RHIL3 Glyceraldehyde-3-phosphate dehydrogenase OS=Rhizobium leguminosarum bv. viciae (strain 3841) GN=gap PE=3 SV=1	84.7909	11	53	0	640412	709874	82063.7	0	424752	104787	0	0	0	0	0	2.03215e+06	814512	1.01896e+06	0	1.10521e+06	1.16471e+06	1.95548e+06	771299	0	0	0	0
841_Q1MC36 Q1MC36_RHIL3 Transketolase OS=Rhizobium leguminosarum bv. viciae (strain 3841) GN=cbbT PE=3 SV=1	100.049	9	57	0	428585	1.52946e+06	0	1.60201e+06	1.11761e+06	1.49058e+06	1.10122e+06	0	0	0	265673	1.16339e+06	410884	739294	442243	1.1823e+06	620771	485011	890952	215592	223428	0	0
841_Q1MC40 Q1MC40_RHIL3 Putative oxidoreductase OS=Rhizobium leguminosarum bv. viciae (strain 3841) GN=RL4002 PE=4 SV=1	52.963	6	25	0	0	252020	162207	895723	0	865669	318034	0	283557	0	0	854194	0	1.30111e+06	0	1.53959e+06	0	657645	284656	0	0	0	0
841_Q1MC53 RUVA_RHIL3 Holliday junction ATP-dependent DNA helicase RuvA OS=Rhizobium leguminosarum bv. viciae (strain 3841) GN=ruvA PE=3 SV=1	15.1269	1	1	0	0	0	0	0	0	0	141890	0	0	0	0	0	0	0	0	0	0	0	0	0	0	0	0
841_Q1MC58 Q1MC58_RHIL3 Putative oxidoreductase OS=Rhizobium leguminosarum bv. viciae (strain 3841) GN=RL3984 PE=4 SV=1	11.7799	2	4	0	0	0	0	0	0	0	0	0	0	0	0	0	0	0	0	0	0	0	0	0	0	0	0
841_Q1MC59 Y3983_RHIL3 Probable transcriptional regulatory protein RL3983 OS=Rhizobium leguminosarum bv. viciae (strain 3841) GN=RL3983 PE=3 SV=1	36.9977	3	58	3.09093e+06	3.33765e+06	3.19953e+06	1.31077e+06	3.4848e+06	7.50865e+06	3.75709e+06	3.62488e+06	0	891398	874806	0	4.58647e+06	2.9267e+06	1.64412e+06	2.24119e+06	7.59329e+06	3.18153e+06	3.27935e+06	2.50227e+06	1.84192e+06	515533	582524	1.84438e+06
841_Q1MC70 Q1MC70_RHIL3 Putative biopolymer transport protein OS=Rhizobium leguminosarum bv. viciae (strain 3841) GN=exbD PE=3 SV=1	33.7469	2	27	680477	170622	951644	240445	845911	2.68205e+06	1.17389e+06	1.15814e+06	0	894303	0	199020	1.24586e+06	847503	0	711042	2.54684e+06	976708	1.08891e+06	657466	0	409951	0	0
841_Q1MC72 TOLB_RHIL3 Protein TolB OS=Rhizobium leguminosarum bv. viciae (strain 3841) GN=tolB PE=3 SV=1	138.835	14	153	2.03982e+06	1.38415e+06	2.1859e+06	1.10049e+06	2.46061e+06	5.84469e+06	3.84384e+06	2.10938e+06	5.37585e+06	2.0038e+06	1.06639e+06	2.40758e+06	2.86465e+06	2.35192e+06	2.71569e+06	926720	8.26159e+06	1.1581e+06	2.13546e+06	2.00625e+06	1.35848e+06	659095	0	1.70028e+06
841_Q1MC73 Q1MC73_RHIL3 Putative OmpA family peptidoglycan-associated lipoprotein OS=Rhizobium leguminosarum bv. viciae (strain 3841) GN=RL3968 PE=3 SV=1	88.6308	10	72	962577	797449	996099	2.26276e+06	5.08104e+06	7.85907e+06	1.81968e+06	1.97989e+06	3.49404e+06	813344	2.99378e+06	0	0	1.54659e+06	849146	664057	4.0491e+06	1.53222e+06	1.46177e+06	1.35297e+06	495362	327109	300496	0
841_Q1MC74 Q1MC74_RHIL3 Uncharacterized protein OS=Rhizobium leguminosarum bv. viciae (strain 3841) GN=RL3967 PE=4 SV=1	64.4723	5	29	428605	387892	457366	568297	1.08223e+06	3.29839e+06	633575	1.43262e+06	1.63854e+06	530795	718158	266557	576958	0	0	391113	2.01018e+06	770005	0	539856	0	0	0	0
841_Q1MC76 Q1MC76_RHIL3 ATP-dependent zinc metalloprotease FtsH OS=Rhizobium leguminosarum bv. viciae (strain 3841) GN=hflB PE=3 SV=1	46.3464	6	21	0	0	0	0	0	85649.4	0	0	0	0	0	197235	118789	0	0	0	828685	540574	318444	0	0	0	0	0
841_Q1MC77 GLMM_RHIL3 Phosphoglucosamine mutase OS=Rhizobium leguminosarum bv. viciae (strain 3841) GN=glmM PE=3 SV=1	80.7001	9	23	0	0	939991	0	1.0797e+06	2.24353e+06	586567	0	0	0	0	0	0	374065	413090	0	3.22558e+06	414908	405196	0	0	245256	0	0
841_Q1MC80 Q1MC80_RHIL3 Phosphoserine transaminase OS=Rhizobium leguminosarum bv. viciae (strain 3841) GN=serC PE=3 SV=1	23.6759	3	17	175046	0	200946	0	380131	1.02336e+06	284573	327770	0	230442	0	189329	0	183496	0	0	0	252848	400621	232413	0	0	0	0
841_Q1MC81 Q1MC81_RHIL3 D-3-phosphoglycerate dehydrogenase OS=Rhizobium leguminosarum bv. viciae (strain 3841) GN=RL3960 PE=3 SV=1	25.0552	3	5	520703	321947	0	0	340734	0	0	272632	0	0	0	0	0	0	0	0	0	338258	0	0	0	0	0	0
841_Q1MCF0 Q1MCF0_RHIL3 Conserved hypothetical exported protein OS=Rhizobium leguminosarum bv. viciae (strain 3841) GN=RL3891 PE=4 SV=1	192.972	16	309	3.90434e+06	4.14759e+06	4.30507e+06	1.12224e+06	7.29493e+06	1.48153e+07	1.53844e+07	1.82126e+07	6.58234e+06	1.29692e+07	5.44838e+06	7.06569e+06	5.86063e+06	1.65069e+07	2.87491e+06	9.4431e+06	2.33263e+07	1.53487e+07	1.17533e+07	1.13921e+07	6.2119e+06	3.63757e+06	4.42944e+06	4.65456e+06
841_Q1MCF6 Q1MCF6_RHIL3 Putative Fur regulated salmonella iron ABC transporter OS=Rhizobium leguminosarum bv. viciae (strain 3841) GN=sitB PE=4 SV=1	46.5063	3	31	0	0	0	0	0	0	0	0	0	0	0	0	0	0	540182	0	3.3537e+06	594948	758638	444244	0	0	0	0
841_Q1MCF7 Q1MCF7_RHIL3 Putative substrate-binding Fur regulated salmonella iron ABC transporter OS=Rhizobium leguminosarum bv. viciae (strain 3841) GN=sitA PE=3 SV=1	266.693	24	323	2.78585e+06	1.27469e+06	3.16557e+06	1.72545e+06	5.48623e+06	1.27171e+07	7.32643e+06	8.25891e+06	9.06758e+06	8.67891e+06	7.59649e+06	1.20459e+07	2.3893e+06	1.02287e+06	2.5951e+06	185368	1.44216e+07	8.0825e+06	6.60235e+06	5.26884e+06	5.76669e+06	2.66026e+06	3.45413e+06	5.41006e+06
841_Q1MCG3 Q1MCG3_RHIL3 Putative solute-binding component of ABC transporter OS=Rhizobium leguminosarum bv. viciae (strain 3841) GN=RL3878 PE=4 SV=1	10.6326	1	1	0	0	0	0	0	391926	0	0	0	0	0	0	0	0	0	0	0	0	0	0	0	0	0	0
841_Q1MCG5 Q1MCG5_RHIL3 Putative exported nodulation like protein OS=Rhizobium leguminosarum bv. viciae (strain 3841) GN=nodT2 PE=3 SV=1	212.418	15	489	3.74523e+06	9.02554e+06	8.63466e+06	1.18674e+06	1.01306e+07	2.452e+07	1.72138e+07	1.4071e+07	7.91281e+06	8.31551e+06	7.60212e+06	1.22647e+07	1.15465e+07	1.25234e+07	1.00297e+07	7.18602e+06	2.41572e+07	1.6643e+07	1.87383e+07	1.98109e+07	9.98891e+06	8.58872e+06	1.07849e+07	6.8127e+06
841_Q1MCG7 Q1MCG7_RHIL3 Putative RND family transporter OS=Rhizobium leguminosarum bv. viciae (strain 3841) GN=rmeA PE=3 SV=1	47.2714	3	21	0	535450	448436	0	476265	1.34925e+06	1.07309e+06	1.17198e+06	0	0	0	0	893989	402687	0	479125	1.54712e+06	664355	762740	534633	0	0	0	0
841_Q1MCG9 Q1MCG9_RHIL3 Phosphoribosylaminoimidazole-succinocarboxamide synthase OS=Rhizobium leguminosarum bv. viciae (strain 3841) GN=purC PE=3 SV=1	16.7727	3	6	0	0	0	0	74783.9	0	222948	62267	0	0	0	0	0	0	0	0	0	107777	0	86441.3	0	0	0	0
841_Q1MCH9 Q1MCH9_RHIL3 Putative solute-binding component of ABC transporter OS=Rhizobium leguminosarum bv. viciae (strain 3841) GN=RL3862 PE=4 SV=1	20.1189	2	7	0	0	0	0	0	492159	263060	291334	0	0	0	0	0	0	0	0	444704	246429	272709	202907	0	0	0	0
841_Q1MCK0 Q1MCK0_RHIL3 Putative substrate-binding protein component of ABC transporter OS=Rhizobium leguminosarum bv. viciae (strain 3841) GN=RL3840 PE=4 SV=1	91.538	8	54	0	581458	1.50638e+06	0	2.01151e+06	590481	1.54607e+06	1.49154e+06	1.85988e+06	932446	772613	2.67583e+06	530416	373307	1.8225e+06	659557	3.1493e+06	880240	2.08154e+06	1.12324e+06	999805	359307	1.41973e+06	423081
841_Q1MCP9 Q1MCP9_RHIL3 Putative short-chain dehydrogenase/reductase OS=Rhizobium leguminosarum bv. viciae (strain 3841) GN=RL3791 PE=4 SV=1	8.88451	1	7	0	0	0	0	0	302685	208468	182318	0	268736	200564	0	0	0	0	0	358540	198824	0	0	0	0	0	0
841_Q1MCQ0 Q1MCQ0_RHIL3 Putative Rrf2 family protein OS=Rhizobium leguminosarum bv. viciae (strain 3841) GN=RL3790 PE=4 SV=1	13.4182	1	3	0	0	0	0	0	0	257910	207325	0	0	0	0	0	170352	0	0	0	0	0	0	0	0	0	0
841_Q1MCR3 Q1MCR3_RHIL3 Putative LysR family transcriptional regulator OS=Rhizobium leguminosarum bv. viciae (strain 3841) GN=RL3777 PE=4 SV=1	9.51518	1	1	0	0	0	194617	0	0	0	0	0	0	0	0	0	0	0	0	0	0	0	0	0	0	0	0
841_Q1MCS0 Q1MCS0_RHIL3 Putative acetyltransferase OS=Rhizobium leguminosarum bv. viciae (strain 3841) GN=RL3770 PE=4 SV=1	14.0475	1	6	0	0	0	0	0	334945	0	0	0	0	0	0	0	265604	273460	148442	468181	570809	0	0	0	0	0	0
841_Q1MCS2 PURA_RHIL3 Adenylosuccinate synthetase OS=Rhizobium leguminosarum bv. viciae (strain 3841) GN=purA PE=3 SV=1	133.282	10	135	1.35949e+06	2.97352e+06	1.46768e+06	562846	1.71295e+06	5.95694e+06	3.61807e+06	3.42234e+06	1.34585e+06	912281	1.04354e+06	1.44997e+06	1.50728e+06	3.48606e+06	2.27557e+06	2.03089e+06	3.83e+06	2.12e+06	2.4231e+06	1.43225e+06	107946	430734	0	496175
841_Q1MCS3 Q1MCS3_RHIL3 Putative transmembrane protein OS=Rhizobium leguminosarum bv. viciae (strain 3841) GN=RL3767 PE=4 SV=1	64.0705	5	61	1.10829e+06	1.5452e+06	1.36157e+06	577649	1.09185e+06	2.98265e+06	1.17791e+06	1.15026e+06	392981	0	1.02502e+06	1.32649e+06	1.20536e+06	738728	0	773541	2.7249e+06	579003	2.3223e+06	586842	0	387189	788063	0
841_Q1MCS4 Q1MCS4_RHIL3 RNA polymerase sigma factor RpoH OS=Rhizobium leguminosarum bv. viciae (strain 3841) GN=rpoH PE=3 SV=1	14.232	1	4	0	0	0	0	0	598246	149007	153043	0	0	0	0	0	0	0	0	0	0	168450	0	0	0	0	0
841_Q1MCS9 Q1MCS9_RHIL3 Conserved hypothetical exported protein OS=Rhizobium leguminosarum bv. viciae (strain 3841) GN=RL3761 PE=4 SV=1	17.9716	2	9	0	0	0	0	913401	652067	551695	334533	638278	357037	468872	0	0	0	0	0	0	251904	0	0	0	0	0	0
841_Q1MCT0 Q1MCT0_RHIL3 Uncharacterized protein OS=Rhizobium leguminosarum bv. viciae (strain 3841) GN=RL3760 PE=4 SV=1	28.3732	2	20	0	690440	1.84877e+06	0	1.30736e+06	4.78949e+06	1.03975e+06	1.18903e+06	0	0	0	3.16632e+06	0	0	1.3704e+06	680101	1.40474e+06	0	2.17079e+06	1.16736e+06	0	0	0	0
841_Q1MCT2 Q1MCT2_RHIL3 Putative two-component response regulator transcriptional regulatory protein OS=Rhizobium leguminosarum bv. viciae (strain 3841) GN=RL3758 PE=4 SV=1	14.3421	1	6	0	0	0	0	345657	929533	0	430486	0	0	0	0	0	0	0	0	565480	0	397507	329332	0	0	0	0
841_Q1MCT9 Q1MCT9_RHIL3 Putative inositol monophosphatase involved in exopolysaccharide production OS=Rhizobium leguminosarum bv. viciae (strain 3841) GN=pssB PE=4 SV=1	10.0666	1	1	0	0	0	0	0	0	205603	0	0	0	0	0	0	0	0	0	0	0	0	0	0	0	0	0
841_Q1MCU1 Q1MCU1_RHIL3 Transmembrane component of a broad range amino acid ABC transporter OS=Rhizobium leguminosarum bv. viciae (strain 3841) GN=BraE PE=3 SV=1	15.84	1	4	0	152804	0	0	233255	391187	0	190443	0	0	0	0	0	0	0	0	0	0	0	0	0	0	0	0
841_Q1MCU5 Q1MCU5_RHIL3 Solute-binding component of a broad range amino acid ABC transporter OS=Rhizobium leguminosarum bv. viciae (strain 3841) GN=BraC PE=4 SV=1	282.543	29	803	5.24642e+06	8.35845e+06	7.35734e+06	7.23659e+06	1.06475e+07	3.17876e+07	2.44983e+07	1.3306e+07	1.33585e+07	1.46509e+07	9.90447e+06	2.30705e+07	1.26841e+07	1.65396e+07	7.89908e+06	1.25331e+07	3.86777e+07	2.92539e+07	2.44778e+07	3.02005e+07	1.67839e+07	1.54675e+07	2.09296e+07	1.26348e+07
841_Q1MCW2 UREE_RHIL3 Urease accessory protein UreE OS=Rhizobium leguminosarum bv. viciae (strain 3841) GN=ureE PE=3 SV=1	8.23228	1	1	0	0	0	0	0	0	0	0	0	0	0	0	0	0	0	0	303559	0	0	0	0	0	0	0
841_Q1MCW6 Q1MCW6_RHIL3 Putative RND family transmembrane transporter OS=Rhizobium leguminosarum bv. viciae (strain 3841) GN=RL3725 PE=3 SV=1	33.243	3	4	0	0	0	0	379832	0	0	0	0	0	0	0	0	0	0	0	1.89622e+06	0	0	0	0	0	0	0
841_Q1MCW7 Q1MCW7_RHIL3 Putative efflux protein OS=Rhizobium leguminosarum bv. viciae (strain 3841) GN=RL3724 PE=3 SV=1	109.485	9	70	0	1.17492e+06	2.22629e+06	0	1.4124e+06	4.03458e+06	1.91049e+06	1.52062e+06	0	217816	0	301478	979550	392641	1.21263e+06	1.51186e+06	1.71448e+06	1.33314e+06	2.70293e+06	1.3675e+06	315826	224430	894415	0
841_Q1MCW8 Q1MCW8_RHIL3 Putative periplasmic-component of ABC transporter OS=Rhizobium leguminosarum bv. viciae (strain 3841) GN=RL3723 PE=4 SV=1	48.928	6	27	307789	0	0	0	298768	3.47733e+06	791611	1.28537e+06	0	0	0	862411	672413	0	498790	433261	2.19972e+06	1.28653e+06	2.06911e+06	1.06128e+06	0	384230	1.22472e+06	953408
841_Q1MCX1 Q1MCX1_RHIL3 Putative ATP-binding component of ABC transporter OS=Rhizobium leguminosarum bv. viciae (strain 3841) GN=RL3720 PE=4 SV=1	24.0061	2	9	226086	0	0	0	594690	1.28857e+06	723496	112932	0	0	0	0	0	0	0	0	723494	0	0	91756.2	0	0	0	0
841_Q1MCX3 Q1MCX3_RHIL3 Putative D-hydantoinase OS=Rhizobium leguminosarum bv. viciae (strain 3841) GN=dht PE=4 SV=1	36.975	3	5	0	0	0	0	409321	551697	828836	0	0	0	0	0	0	0	0	0	620251	0	0	0	0	0	0	0
841_Q1MCX5 Q1MCX5_RHIL3 Putative N-carbamyl-L-cysteine amidohydrolase OS=Rhizobium leguminosarum bv. viciae (strain 3841) GN=atcC PE=4 SV=1	9.07778	2	2	0	0	0	0	0	509928	0	0	0	0	0	0	0	0	0	0	449478	0	0	0	0	0	0	0
841_Q1MCY3 Q1MCY3_RHIL3 Putative dihydropyrimidine dehydrogenase OS=Rhizobium leguminosarum bv. viciae (strain 3841) GN=pydA PE=4 SV=1	30.8264	2	16	0	0	0	0	0	0	0	0	0	0	0	393800	0	0	0	0	1.7456e+06	1.25343e+06	156980	232820	0	584725	767030	680339
841_Q1MCY4 Q1MCY4_RHIL3 Putative glutamate synthase like small subunit protein OS=Rhizobium leguminosarum bv. viciae (strain 3841) GN=RL3707 PE=4 SV=1	61.4417	5	16	0	0	0	0	397548	1.48294e+06	1.57331e+06	896063	0	0	0	0	0	0	0	0	822170	415885	0	498317	0	0	0	0
841_Q1MCY6 Q1MCY6_RHIL3 Putative two-component response regulator transcriptional regulatory protein OS=Rhizobium leguminosarum bv. viciae (strain 3841) GN=RL3705 PE=4 SV=1	74.1937	7	69	0	215678	325917	590291	740704	926169	1.56882e+06	1.90469e+06	256475	464534	953063	0	848626	991995	363419	870915	1.13533e+06	1.70236e+06	1.86997e+06	1.61738e+06	418564	457655	1.32728e+06	1.29414e+06
841_Q1MCY7 Q1MCY7_RHIL3 Uncharacterized protein OS=Rhizobium leguminosarum bv. viciae (strain 3841) GN=RL3704 PE=4 SV=1	11.1751	1	10	0	0	0	0	0	1.22864e+06	430256	441445	0	0	0	0	524856	0	0	0	1.63003e+06	681931	631199	449155	0	0	343402	0
841_Q1MCY8 Q1MCY8_RHIL3 RNA polymerase sigma factor OS=Rhizobium leguminosarum bv. viciae (strain 3841) GN=rpoZ PE=3 SV=1	9.01062	1	18	221708	235054	370709	0	476120	768073	353259	484343	0	226327	196734	337723	0	217020	531431	235858	0	390491	299926	0	0	0	0	0
841_Q1MD04 Q1MD04_RHIL3 Putative transporter component protein OS=Rhizobium leguminosarum bv. viciae (strain 3841) GN=RL3686 PE=4 SV=1	13.0417	1	11	1.55772e+06	1.46439e+06	0	1.25591e+06	1.38405e+06	0	1.652e+06	0	0	0	0	0	2.35538e+06	0	0	0	2.67674e+06	0	0	0	0	0	389767	0
841_Q1MD05 Q1MD05_RHIL3 Putative GFO/IDH/MocA family oxidoreductase OS=Rhizobium leguminosarum bv. viciae (strain 3841) GN=RL3685 PE=4 SV=1	67.7988	6	26	0	886257	350984	0	1.2396e+06	2.89933e+06	1.26585e+06	1.18686e+06	0	0	0	598694	757379	570852	421508	354602	2.12183e+06	996289	1.01607e+06	714025	292044	0	0	0
841_Q1MD13 Q1MD13_RHIL3 Putative UDP-glucuronate 5'-epimerase OS=Rhizobium leguminosarum bv. viciae (strain 3841) GN=lspL PE=4 SV=1	23.95	2	9	0	0	0	0	0	0	0	0	0	0	121831	0	0	0	0	0	0	0	0	0	0	0	0	0
841_Q1MD16 Q1MD16_RHIL3 Putative phosphomannomutase (NoeK-like) OS=Rhizobium leguminosarum bv. viciae (strain 3841) GN=RL3674 PE=3 SV=1	39.5003	3	31	0	0	0	0	0	380765	396060	621320	0	58072.1	0	0	0	430085	0	395358	1.02923e+06	550141	754565	635557	0	0	96846.4	0
841_Q1MD23 Q1MD23_RHIL3 Putative UDP-glucose 6-dehydrogenase OS=Rhizobium leguminosarum bv. viciae (strain 3841) GN=rkpK PE=3 SV=1	237.18	21	286	3.70899e+06	4.48146e+06	5.09112e+06	1.35062e+06	5.61088e+06	1.16782e+07	5.70292e+06	4.59158e+06	3.76052e+06	2.58573e+06	2.61671e+06	3.7073e+06	4.47302e+06	3.95743e+06	5.5074e+06	3.01329e+06	8.42647e+06	4.53758e+06	5.98922e+06	3.3637e+06	1.59638e+06	882156	3.01916e+06	2.50791e+06
841_Q1MD26 Q1MD26_RHIL3 Putative capsule polysaccharide export protein OS=Rhizobium leguminosarum bv. viciae (strain 3841) GN=pssN PE=4 SV=1	157.606	13	132	2.83275e+06	3.82191e+06	3.48357e+06	1.61704e+06	3.12972e+06	9.31259e+06	4.17471e+06	5.06737e+06	2.30912e+06	1.86737e+06	1.42285e+06	3.0142e+06	5.38671e+06	3.40887e+06	2.41974e+06	529166	8.62783e+06	3.53926e+06	3.51891e+06	2.69779e+06	1.3066e+06	790522	692181	776467
841_Q1MD27 Q1MD27_RHIL3 Putative polysaccharide transport outer membrane protein OS=Rhizobium leguminosarum bv. viciae (strain 3841) GN=pssO PE=4 SV=1	28.3186	2	12	0	0	0	0	0	797196	298540	236612	0	0	0	0	381335	0	0	0	709207	156449	229311	175434	0	0	0	0
841_Q1MD28 Q1MD28_RHIL3 Putative exopolysachharide biosynthesis transport protein OS=Rhizobium leguminosarum bv. viciae (strain 3841) GN=PssP PE=4 SV=1	355.066	39	260	556014	332097	1.31207e+06	53209.1	2.80375e+06	5.25496e+06	2.58427e+06	2.64941e+06	3.04478e+06	1.64253e+06	1.63049e+06	923707	1.14544e+06	2.12264e+06	1.36337e+06	1.49713e+06	4.21962e+06	2.12979e+06	2.36692e+06	1.66448e+06	0	736002	640772	305525
841_Q1MD34 Q1MD34_RHIL3 Putative glycosyltransferase OS=Rhizobium leguminosarum bv. viciae (strain 3841) GN=pssE PE=4 SV=1	19.1852	1	10	0	0	0	0	241988	731209	167807	139448	0	0	0	0	0	84991.7	0	125891	197023	295494	354534	185426	0	0	0	0
841_Q1MD37 Q1MD37_RHIL3 Putative glycosyl transferase OS=Rhizobium leguminosarum bv. viciae (strain 3841) GN=pssF PE=4 SV=1	15.0116	1	4	0	0	470358	0	0	0	519191	0	0	0	0	0	0	373265	0	325500	0	0	0	0	0	0	0	0
841_Q1MD41 Q1MD41_RHIL3 Putative galactosyl transferase OS=Rhizobium leguminosarum bv. viciae (strain 3841) GN=pssJ PE=4 SV=1	40.6312	3	11	0	0	152752	0	639426	267860	195559	0	0	0	0	908203	0	0	0	0	1.70817e+06	244705	594777	293657	0	0	0	0
841_Q1MD42 Q1MD42_RHIL3 Putative polysaccharide polymerisation protein OS=Rhizobium leguminosarum bv. viciae (strain 3841) GN=pssK PE=4 SV=1	99.0424	8	49	0	247411	886704	0	750639	1.91193e+06	1.4298e+06	1.5052e+06	318379	673301	382276	268618	0	204137	0	293427	2.33203e+06	1.06267e+06	963575	1.15275e+06	136958	0	208738	315128
841_Q1MD44 Q1MD44_RHIL3 Putative exopolysaccharide biosynthesis protein OS=Rhizobium leguminosarum bv. viciae (strain 3841) GN=pssM PE=4 SV=1	29.016	2	4	0	0	0	0	0	0	0	0	0	0	0	0	0	0	368618	0	357362	513877	642748	0	0	0	0	0
841_Q1MD46 Q1MD46_RHIL3 Putative glycosyl transferase OS=Rhizobium leguminosarum bv. viciae (strain 3841) GN=pssS PE=4 SV=1	28.0977	2	8	0	0	0	0	0	650441	634255	366179	0	0	0	0	0	0	0	0	280950	0	546035	0	0	0	0	0
841_Q1MD62 Q1MD62_RHIL3 Putative component of ABC transporter OS=Rhizobium leguminosarum bv. viciae (strain 3841) GN=RL3626 PE=4 SV=1	9.33755	1	3	0	0	0	0	0	0	0	0	0	0	0	0	0	0	0	0	0	0	0	0	0	0	0	0
841_Q1MD64 Q1MD64_RHIL3 Putative solute-binding component of ABC transporter OS=Rhizobium leguminosarum bv. viciae (strain 3841) GN=RL3624 PE=4 SV=1	82.7597	6	78	761983	0	0	576226	1.51718e+06	6.5968e+06	1.49328e+06	2.36255e+06	2.16224e+06	1.45969e+06	2.20545e+06	3.0979e+06	0	0	2.44458e+06	0	6.47978e+06	3.31567e+06	2.27976e+06	1.61309e+06	1.87807e+06	1.88674e+06	1.20676e+06	2.65274e+06
841_Q1MD66 Q1MD66_RHIL3 Putative inositol 2-dehydrogenase OS=Rhizobium leguminosarum bv. viciae (strain 3841) GN=idhA PE=4 SV=1	133.396	11	275	0	0	195577	0	606128	1.4762e+06	1.5818e+06	1.437e+06	0	0	0	0	1.06595e+06	835847	165260	781924	1.76758e+06	1.75167e+06	2.64151e+06	1.7106e+06	245468	223086	422029	189300
841_Q1MD71 Q1MD71_RHIL3 Putative solute-binding component of ABC transporter OS=Rhizobium leguminosarum bv. viciae (strain 3841) GN=RL3617 PE=4 SV=1	294.547	30	725	6.18755e+06	6.38809e+06	7.49977e+06	3.3057e+06	1.1692e+07	2.08541e+07	1.12722e+07	1.10341e+07	1.72093e+07	9.15022e+06	9.23602e+06	1.09963e+07	1.0374e+07	7.25829e+06	9.82348e+06	7.52564e+06	1.57884e+07	1.04722e+07	1.12272e+07	8.67533e+06	7.44133e+06	6.95709e+06	6.95655e+06	8.14066e+06
841_Q1MD72 Q1MD72_RHIL3 Putative ATP-binding component of ABC transporter protein OS=Rhizobium leguminosarum bv. viciae (strain 3841) GN=RL3616 PE=4 SV=1	9.44825	1	2	0	0	363469	0	0	0	0	0	0	0	0	0	511865	0	0	0	0	0	0	0	0	0	0	0
841_Q1MD74 Q1MD74_RHIL3 Uncharacterized protein OS=Rhizobium leguminosarum bv. viciae (strain 3841) GN=RL3614 PE=4 SV=1	27.9249	2	6	0	0	0	0	0	498048	432468	0	0	0	0	0	761853	524649	0	0	0	501751	341138	0	0	0	0	0
841_Q1MD75 Q1MD75_RHIL3 Putative aldehyde dehydrogenase OS=Rhizobium leguminosarum bv. viciae (strain 3841) GN=RL3613 PE=3 SV=1	77.8927	7	21	0	548542	0	0	0	0	251673	255333	0	0	0	751163	0	0	0	0	2.45184e+06	1.37477e+06	0	889925	0	291750	310482	302695
841_Q1MD76 Q1MD76_RHIL3 Putative dihydroxy-acid dehydratase OS=Rhizobium leguminosarum bv. viciae (strain 3841) GN=ilvD2 PE=3 SV=1	8.67368	1	1	0	0	0	0	0	0	0	0	0	0	0	0	0	0	0	0	0	0	0	0	0	0	0	0
841_Q1MDA1 Q1MDA1_RHIL3 Putative polysaccharide deacetylase family protein OS=Rhizobium leguminosarum bv. viciae (strain 3841) GN=RL3587 PE=4 SV=1	14.1166	1	7	0	0	0	0	135172	195540	161208	0	0	0	0	0	0	0	0	0	157424	136716	241268	0	0	0	82630.8	0
841_Q1MDA2 Q1MDA2_RHIL3 Putative uricase OS=Rhizobium leguminosarum bv. viciae (strain 3841) GN=RL3586 PE=4 SV=1	18.9514	2	8	0	0	0	0	0	0	0	0	0	0	0	0	0	0	0	0	192381	146585	0	0	0	0	0	0
841_Q1MDA5 Q1MDA5_RHIL3 5-hydroxyisourate hydrolase OS=Rhizobium leguminosarum bv. viciae (strain 3841) GN=RL3583 PE=3 SV=1	14.8342	1	1	0	0	0	0	0	0	0	0	0	0	0	0	0	0	0	0	0	0	242592	0	0	0	0	0
841_Q1MDA6 Q1MDA6_RHIL3 Putative DNA repair protein OS=Rhizobium leguminosarum bv. viciae (strain 3841) GN=RL3582 PE=4 SV=1	22.4959	1	16	0	0	0	0	0	327132	369900	376794	0	0	0	0	304490	0	0	0	584214	299006	357290	364246	0	0	0	0
841_Q1MDA7 Q1MDA7_RHIL3 Conserved hypothetical exported protein OS=Rhizobium leguminosarum bv. viciae (strain 3841) GN=RL3581 PE=4 SV=1	123.612	11	61	331788	247623	1.23979e+06	139812	1.30592e+06	3.30836e+06	1.49403e+06	1.43921e+06	2.05258e+06	0	1.0063e+06	0	378824	744365	549727	0	1.7541e+06	1.29307e+06	1.25578e+06	1.02451e+06	0	0	241456	387095
841_Q1MDA9 Q1MDA9_RHIL3 Putative phage-related protein OS=Rhizobium leguminosarum bv. viciae (strain 3841) GN=RL3579 PE=4 SV=1	41.4451	3	23	631904	892152	631155	123992	603183	2.12119e+06	1.515e+06	1.00769e+06	0	406947	375922	0	0	0	798460	495420	1.44212e+06	679849	628631	612647	0	0	0	0
841_Q1MDC5 Q1MDC5_RHIL3 Uncharacterized protein OS=Rhizobium leguminosarum bv. viciae (strain 3841) GN=RL3564 PE=4 SV=1	20.4066	2	3	0	0	0	0	0	0	467659	511900	687282	0	0	0	0	0	0	0	0	0	0	0	0	0	0	0
841_Q1MDD0 Q1MDD0_RHIL3 Putative PadR family transcriptional regulator OS=Rhizobium leguminosarum bv. viciae (strain 3841) GN=RL3559 PE=4 SV=1	14.1559	1	2	0	0	0	0	0	0	0	0	0	0	0	0	0	0	0	0	289005	217814	0	0	0	0	0	0
841_Q1MDD5 Q1MDD5_RHIL3 Putative transmembrane protein OS=Rhizobium leguminosarum bv. viciae (strain 3841) GN=RL3554 PE=4 SV=1	66.7873	5	22	0	0	0	0	1.12699e+06	1.72627e+06	1.42354e+06	723228	0	0	467928	529283	0	0	0	0	162132	914476	1.01289e+06	373945	0	243067	0	0
841_Q1MDE2 Q1MDE2_RHIL3 Putative ATP-binding component of ABC transporter protein OS=Rhizobium leguminosarum bv. viciae (strain 3841) GN=oppF PE=3 SV=1	9.25412	1	3	0	0	0	0	0	0	183131	201175	0	0	0	0	0	0	0	0	0	0	0	0	0	0	0	0
841_Q1MDE4 Q1MDE4_RHIL3 Putative transmembrane component of ABC transporter protein OS=Rhizobium leguminosarum bv. viciae (strain 3841) GN=oppC PE=3 SV=1	9.88049	1	6	0	0	0	0	0	445143	220124	239910	0	0	0	0	0	0	0	0	0	237381	0	175467	0	0	0	0
841_Q1MDE6 Q1MDE6_RHIL3 Putative solute-binding component of ABC transporter OS=Rhizobium leguminosarum bv. viciae (strain 3841) GN=oppA PE=4 SV=1	123.387	10	107	1.71787e+06	1.11585e+06	1.98723e+06	378392	1.44551e+06	4.42064e+06	4.31015e+06	2.91823e+06	2.42091e+06	1.8285e+06	1.88815e+06	1.27483e+06	3.05146e+06	1.96443e+06	1.67665e+06	635808	6.31993e+06	3.73476e+06	3.41863e+06	2.48651e+06	397837	0	0	1.41945e+06
841_Q1MDE9 Q1MDE9_RHIL3 Solute-binding (Aliphatic amino acid) component of ABC transporter OS=Rhizobium leguminosarum bv. viciae (strain 3841) GN=braC3 PE=4 SV=1	201.148	19	313	3.01437e+06	4.83647e+06	5.00222e+06	1.76954e+06	5.63069e+06	1.33907e+07	6.92507e+06	6.09229e+06	6.30295e+06	3.06298e+06	3.46427e+06	3.22199e+06	5.89202e+06	4.83103e+06	6.38037e+06	3.83083e+06	1.213e+07	6.02738e+06	5.93424e+06	4.90669e+06	2.9365e+06	1.88686e+06	757219	2.99316e+06
841_Q1MDF1 Q1MDF1_RHIL3 Putative omega-amino acid--pyruvate aminotransferase OS=Rhizobium leguminosarum bv. viciae (strain 3841) GN=opaB PE=3 SV=1	66.3865	5	64	404605	2.48425e+06	1.94877e+06	311060	1.29433e+06	3.83054e+06	2.5136e+06	2.11535e+06	1.98282e+06	0	1.14969e+06	1.38286e+06	1.69283e+06	1.3392e+06	2.06602e+06	911916	1.32924e+06	2.17516e+06	3.36477e+06	2.48116e+06	1081032	690021	411813	552073
841_Q1MDF2 Q1MDF2_RHIL3 Putative nodulation like protein OS=Rhizobium leguminosarum bv. viciae (strain 3841) GN=nolR1 PE=4 SV=1	9.45571	1	1	0	0	0	0	0	179115	0	0	0	0	0	0	0	0	0	0	0	0	0	0	0	0	0	0
841_Q1MDF4 Q1MDF4_RHIL3 Putative ATP-binding component of ABC transporter OS=Rhizobium leguminosarum bv. viciae (strain 3841) GN=qatV1 PE=4 SV=1	25.7894	2	24	0	0	427145	0	254639	763687	1.57267e+06	1.64485e+06	162326	356216	254773	0	0	0	0	0	1.10118e+06	1.16868e+06	1.13876e+06	1.12423e+06	0	0	0	268629
841_Q1MDF6 Q1MDF6_RHIL3 Putative solute-binding component of ABC transporter OS=Rhizobium leguminosarum bv. viciae (strain 3841) GN=qatX1 PE=4 SV=1	125.07	10	65	881187	470082	0	169979	2.31826e+06	2.00081e+06	1.50682e+06	720892	4.48441e+06	1.46902e+06	588939	3.19938e+06	3.55816e+06	349337	1.87491e+06	1.07904e+06	6.48834e+06	3.0286e+06	3.79732e+06	837170	2.96521e+06	489307	2.20853e+06	1.027e+06
841_Q1MDG8 Q1MDG8_RHIL3 Putative anthralinate synthase protein OS=Rhizobium leguminosarum bv. viciae (strain 3841) GN=trpE PE=4 SV=1	102.091	8	43	193094	696921	801887	0	299372	2.57527e+06	1.01574e+06	1.1242e+06	0	0	0	0	746487	176571	0	0	1.86509e+06	734365	1.42367e+06	840690	0	0	0	0
841_Q1MDH3 Q1MDH3_RHIL3 Uncharacterized protein OS=Rhizobium leguminosarum bv. viciae (strain 3841) GN=RL3516 PE=4 SV=1	41.436	4	48	918366	921323	420653	108619	1.48235e+06	952087	726560	616594	1.5739e+06	348357	1.10727e+06	1.75402e+06	1.1053e+06	265326	0	0	2.52686e+06	577315	462959	343713	345092	427049	610850	393208
841_Q1MDH4 CLPP3_RHIL3 ATP-dependent Clp protease proteolytic subunit 3 OS=Rhizobium leguminosarum bv. viciae (strain 3841) GN=clpP3 PE=3 SV=1	41.6539	3	38	0	0	0	0	265138	3.78071e+06	217323	219175	406194	182524	0	618608	0	0	0	0	1.69477e+06	2.59438e+06	2.96365e+06	1.25124e+06	0	0	0	0
841_Q1MDH9 Q1MDH9_RHIL3 Uncharacterized protein OS=Rhizobium leguminosarum bv. viciae (strain 3841) GN=RL3510 PE=4 SV=1	10.5986	1	3	0	0	0	0	0	0	0	0	0	0	0	0	0	0	0	0	43455.8	50950.9	54578.1	0	0	0	0	0
841_Q1MDJ0 Q1MDJ0_RHIL3 Uncharacterized protein OS=Rhizobium leguminosarum bv. viciae (strain 3841) GN=RL3499 PE=4 SV=1	81.5617	10	95	351980	194849	461925	0	1.86096e+06	5.14624e+06	2.09697e+06	1.83974e+06	687626	628049	625013	1.43168e+06	1.59818e+06	542322	1.78907e+06	866771	3.19915e+06	1.95226e+06	2.03175e+06	1.86749e+06	829952	365305	711361	315077
841_Q1MDJ9 Q1MDJ9_RHIL3 Putative ATP-binding component of ABC transporter OS=Rhizobium leguminosarum bv. viciae (strain 3841) GN=RL3490 PE=4 SV=1	12.5374	1	5	0	489382	0	0	1.98295e+06	6.66704e+06	755382	450878	0	0	0	0	0	0	0	0	0	0	0	0	0	0	0	0
841_Q1MDK3 Q1MDK3_RHIL3 Ubiquinol-cytochrome c reductase iron-sulfur subunit OS=Rhizobium leguminosarum bv. viciae (strain 3841) GN=petA PE=4 SV=1	77.9893	5	134	2.47774e+06	6.77832e+06	5.10348e+06	2.90839e+06	4.409e+06	1.02127e+07	6.97893e+06	7.64262e+06	2.18233e+06	1.72235e+06	2.04267e+06	3.30345e+06	7.00341e+06	5.75731e+06	3.40488e+06	4.68183e+06	1.13898e+07	5.21461e+06	5.13133e+06	6.02338e+06	1.77671e+06	1.54958e+06	1.57912e+06	1.24083e+06
841_Q1MDK4 Q1MDK4_RHIL3 Cytochrome b OS=Rhizobium leguminosarum bv. viciae (strain 3841) GN=petB PE=3 SV=1	12.4843	1	2	0	0	0	0	0	0	0	0	0	0	0	0	0	0	0	0	528033	0	0	0	0	0	0	0
841_Q1MDK5 Q1MDK5_RHIL3 Putative cytochrome c1 OS=Rhizobium leguminosarum bv. viciae (strain 3841) GN=petC PE=4 SV=1	30.2695	2	29	0	477134	571615	214885	639729	1.30879e+06	695987	641565	0	0	0	0	737314	648924	494743	461463	1.2583e+06	628329	574282	534359	376992	0	0	0
841_Q1MDK6 APT_RHIL3 Adenine phosphoribosyltransferase OS=Rhizobium leguminosarum bv. viciae (strain 3841) GN=apt PE=3 SV=1	31.3136	2	21	0	121705	0	0	346515	512836	0	0	0	0	0	0	175411	933181	120458	721638	335366	182982	393960	643340	0	0	0	0
841_Q1MDL0 Q1MDL0_RHIL3 Ribosome-binding ATPase YchF OS=Rhizobium leguminosarum bv. viciae (strain 3841) GN=ychF PE=3 SV=1	46.1209	6	22	0	0	0	362828	1.24674e+06	2.32419e+06	838577	548063	0	0	0	99265	0	333664	0	582089	301563	0	271728	238907	0	0	0	0
841_Q1MDL8 Q1MDL8_RHIL3 50S ribosomal protein L25 OS=Rhizobium leguminosarum bv. viciae (strain 3841) GN=rplY PE=3 SV=1	192.003	22	256	3.70103e+06	1.96109e+06	3.83743e+06	2.13289e+06	5.98127e+06	1.49103e+07	1.01138e+07	1.00997e+07	4.25541e+06	5.86816e+06	2.57022e+06	3.06663e+06	9.48003e+06	5.70226e+06	3.11382e+06	5.74948e+06	1.71601e+07	1.03585e+07	9.5601e+06	8.6881e+06	5.37755e+06	4.13081e+06	2.12604e+06	4.82167e+06
841_Q1MDM0 Q1MDM0_RHIL3 Uncharacterized protein OS=Rhizobium leguminosarum bv. viciae (strain 3841) GN=RL3469 PE=4 SV=1	38.0061	4	21	0	215953	227045	0	297559	785286	373540	389235	0	0	0	0	726970	115883	585958	0	1.98261e+06	215468	383012	225376	0	0	173346	0
841_Q1MDM1 Q1MDM1_RHIL3 Ribose-phosphate pyrophosphokinase OS=Rhizobium leguminosarum bv. viciae (strain 3841) GN=prs PE=3 SV=1	51.6947	6	35	889931	113164	0	0	1.00232e+06	2.31735e+06	1.56994e+06	1.56819e+06	0	0	0	0	0	0	947980	0	3.27059e+06	1.36087e+06	2.09119e+06	1.33055e+06	0	0	0	552479
841_Q1MDM3 Q1MDM3_RHIL3 Putative Xaa-Pro dipeptidase OS=Rhizobium leguminosarum bv. viciae (strain 3841) GN=RL3466 PE=4 SV=1	21.0774	2	2	385702	0	0	400972	0	0	0	0	0	0	0	0	0	0	0	0	0	0	0	0	0	0	0	0
841_Q1MDM9 Q1MDM9_RHIL3 Pyrroline-5-carboxylate reductase OS=Rhizobium leguminosarum bv. viciae (strain 3841) GN=proC1 PE=3 SV=1	25.3145	2	4	0	0	0	0	544020	0	0	0	0	0	0	0	349087	0	0	0	1.12861e+06	0	0	0	0	0	0	0
841_Q1MDN0 Q1MDN0_RHIL3 Putative chaperone protein OS=Rhizobium leguminosarum bv. viciae (strain 3841) GN=csaA PE=4 SV=1	9.89679	1	4	0	0	0	0	0	0	0	63942	0	0	0	0	0	0	0	0	69122.7	0	90266.4	62231.2	0	0	0	0
841_Q1MDN1 Q1MDN1_RHIL3 Putative beta-lactamase family protein OS=Rhizobium leguminosarum bv. viciae (strain 3841) GN=RL3458 PE=4 SV=1	9.30057	1	1	0	0	0	0	0	47630.6	0	0	0	0	0	0	0	0	0	0	0	0	0	0	0	0	0	0
841_Q1MDN5 Q1MDN5_RHIL3 Putative two-component response regulator transcriptional regulatory protein OS=Rhizobium leguminosarum bv. viciae (strain 3841) GN=RL3454 PE=4 SV=1	8.67147	1	4	0	0	0	0	0	634138	336288	189481	0	0	0	0	0	0	0	0	511127	0	0	0	0	0	0	0
841_Q1MDP5 Q1MDP5_RHIL3 Putative transmembrane protein OS=Rhizobium leguminosarum bv. viciae (strain 3841) GN=RL3444 PE=4 SV=1	58.6028	5	9	0	0	0	0	335079	1.9201e+06	710987	264984	0	0	0	0	0	0	0	0	401358	0	0	0	0	0	0	0
841_Q1MDP6 Q1MDP6_RHIL3 Aspartate aminotransferase OS=Rhizobium leguminosarum bv. viciae (strain 3841) GN=aatA PE=3 SV=1	134.29	12	110	2.07461e+06	1.98827e+06	1.17292e+06	184657	2.9695e+06	6.94675e+06	3.6575e+06	3.65928e+06	2.71125e+06	484751	1.43757e+06	1.12824e+06	2.95319e+06	2.30728e+06	2.34225e+06	1.81532e+06	6.74847e+06	2.76077e+06	3.45922e+06	2.52103e+06	542368	1.08289e+06	844680	283312
841_Q1MDQ7 Q1MDQ7_RHIL3 Putative glycerol trinitrate reductase OS=Rhizobium leguminosarum bv. viciae (strain 3841) GN=RL3432 PE=4 SV=1	22.5921	2	4	0	0	0	98709.8	0	0	0	0	0	0	0	0	0	0	583014	0	833242	0	619654	0	0	0	0	0
841_Q1MDR1 Q1MDR1_RHIL3 Thioredoxin reductase OS=Rhizobium leguminosarum bv. viciae (strain 3841) GN=trxB PE=3 SV=1	15.0973	1	6	0	0	0	0	0	0	0	0	0	0	0	0	285892	207636	0	277131	363040	475700	357669	0	0	0	0	0
841_Q1MDR5 DCTA_RHIL3 C4-dicarboxylate transport protein OS=Rhizobium leguminosarum bv. viciae (strain 3841) GN=dctA PE=3 SV=1	11.1141	1	6	0	0	0	881855	0	1.55486e+06	768693	645031	0	0	0	0	3.53531e+06	0	0	0	0	0	418956	0	0	0	0	0
841_Q1MDR7 GREA_RHIL3 Transcription elongation factor GreA OS=Rhizobium leguminosarum bv. viciae (strain 3841) GN=greA PE=3 SV=1	81.4905	6	94	1.63265e+06	2.79139e+06	3.57974e+06	831041	2.75506e+06	8.10283e+06	3.09657e+06	3.10805e+06	1.38458e+06	2.82206e+06	1.55201e+06	2.30918e+06	4.57844e+06	2.98651e+06	1.66974e+06	2.71042e+06	6.35172e+06	3.63265e+06	2.70306e+06	1.80021e+06	656430	1.16659e+06	1.78542e+06	1.48622e+06
841_Q1MDS0 Q1MDS0_RHIL3 Carbamoyl-phosphate synthase large chain OS=Rhizobium leguminosarum bv. viciae (strain 3841) GN=carB PE=3 SV=1	42.9984	3	26	0	0	243824	710847	0	1.23207e+06	621134	629481	0	0	0	0	337753	316405	0	318803	317243	0	476344	494913	0	0	0	0
841_Q1MDS3 Q1MDS3_RHIL3 Putative transmembrane protease protein OS=Rhizobium leguminosarum bv. viciae (strain 3841) GN=RL3416 PE=4 SV=1	18.0601	2	4	0	0	0	0	0	0	427470	0	0	0	0	0	0	0	0	0	399289	0	419149	0	0	0	0	0
841_Q1MDS9 Q1MDS9_RHIL3 Putative GatB/Yqey family protein OS=Rhizobium leguminosarum bv. viciae (strain 3841) GN=RL3410 PE=4 SV=1	54.1524	4	31	253491	0	1.11939e+06	0	0	3.66821e+06	2.14771e+06	1.8628e+06	0	1.45693e+06	0	0	1.7407e+06	1.64166e+06	0	645070	469617	1.3692e+06	1.39045e+06	890855	0	0	0	564720
841_Q1MDT7 Q1MDT7_RHIL3 RNA polymerase sigma factor RpoD OS=Rhizobium leguminosarum bv. viciae (strain 3841) GN=rpoD PE=3 SV=1	48.5331	5	30	746912	695304	622418	0	569675	922885	424237	369814	0	221742	0	143940	907976	595382	0	522945	1.80884e+06	421667	303875	327356	220157	0	0	0
841_Q1MDV5 Q1MDV5_RHIL3 Conserved hypothetical exported protein OS=Rhizobium leguminosarum bv. viciae (strain 3841) GN=RL3384 PE=4 SV=1	7.4413	1	19	0	0	0	0	582169	1.46133e+06	781941	0	2.12679e+06	0	987662	904204	961682	649386	0	0	2.34692e+06	987229	819405	715513	765675	0	607890	604599
841_Q1MDV6 Q1MDV6_RHIL3 Uncharacterized protein OS=Rhizobium leguminosarum bv. viciae (strain 3841) GN=RL3383 PE=4 SV=1	33.607	4	62	1.1818e+06	1.07523e+06	1.09662e+06	0	3.12225e+06	8.81786e+06	4.88577e+06	4.54596e+06	4.44028e+06	1.72321e+06	1.64487e+06	1.94382e+06	4.91851e+06	1.48835e+06	1.9661e+06	1.81959e+06	8.54754e+06	3.90478e+06	3.31488e+06	3.30122e+06	2.84665e+06	1.20407e+06	1.66271e+06	1.49128e+06
841_Q1MDV7 Q1MDV7_RHIL3 Putative outer membrane protein related to bp26 antigen of Brucella OS=Rhizobium leguminosarum bv. viciae (strain 3841) GN=RL3382 PE=4 SV=1	87.131	10	61	5.97962e+06	5.96482e+06	1.64352e+06	1.48124e+06	6.7396e+06	1.43883e+07	7.59191e+06	6.21985e+06	0	3.06146e+06	3.09361e+06	4.44946e+06	8.79335e+06	1.17841e+06	3.54327e+06	611382	1.54848e+07	6.26074e+06	5.21898e+06	3.66537e+06	323257	478508	2.51075e+06	395183
841_Q1MDX7 Q1MDX7_RHIL3 Putative mannose-6-phosphate isomerase OS=Rhizobium leguminosarum bv. viciae (strain 3841) GN=RL3363 PE=4 SV=1	16.4018	1	4	0	0	0	0	231489	0	166933	0	0	0	0	0	0	0	0	0	0	221936	264232	0	0	0	0	0
841_Q1MDX8 Q1MDX8_RHIL3 Putative methionine synthase OS=Rhizobium leguminosarum bv. viciae (strain 3841) GN=metH PE=4 SV=1	125.976	11	71	1.13413e+06	1.78983e+06	2.15437e+06	732293	2.0216e+06	4.72498e+06	1.92543e+06	2.39217e+06	758836	0	0	0	1.01111e+06	1.65207e+06	1.38927e+06	1.36097e+06	2.44913e+06	1.79429e+06	2.14396e+06	1.48492e+06	0	0	0	483477
841_Q1MDY1 Q1MDY1_RHIL3 Putative solute-binding component of ABC transporter OS=Rhizobium leguminosarum bv. viciae (strain 3841) GN=RL3359 PE=4 SV=1	89.3901	7	42	0	0	423109	0	423447	1.32146e+06	2.31808e+06	1.23049e+06	1.18641e+06	735617	942841	0	838046	733405	794730	544475	2.94332e+06	1.9901e+06	1.63204e+06	1.46278e+06	920061	0	643120	876063
841_Q1MDY5 Q1MDY5_RHIL3 Putative ATP-binding component of ABC transporter OS=Rhizobium leguminosarum bv. viciae (strain 3841) GN=RL3355 PE=3 SV=1	14.3095	1	4	0	0	0	0	0	0	0	0	0	0	0	0	0	0	0	0	151272	180040	151745	164934	0	0	0	0
841_Q1MDY7 Q1MDY7_RHIL3 Putative ATP-binding component of ABC transporter OS=Rhizobium leguminosarum bv. viciae (strain 3841) GN=RL3353 PE=3 SV=1	14.8135	1	14	0	88303	0	0	82747.7	117132	175295	191295	0	0	53571.4	0	83811.4	0	0	122263	0	173850	280373	228336	76173.9	0	139463	0
841_Q1MDZ0 Q1MDZ0_RHIL3 Putative solute-binding component of ABC transporter OS=Rhizobium leguminosarum bv. viciae (strain 3841) GN=RL3350 PE=4 SV=1	263.222	21	377	1.18809e+06	5.02397e+06	5.90745e+06	1.65672e+06	4.85279e+06	1.42388e+07	8.56089e+06	7.28897e+06	5.6907e+06	3.20539e+06	3.92616e+06	7.62397e+06	6.97102e+06	4.83809e+06	4.32815e+06	4.99014e+06	2.81251e+07	7.85289e+06	8.09813e+06	5.33165e+06	4.65287e+06	2.89609e+06	4.61098e+06	3.8609e+06
841_Q1MDZ4 Q1MDZ4_RHIL3 Putative glutamine synthetase like protein OS=Rhizobium leguminosarum bv. viciae (strain 3841) GN=RL3346 PE=3 SV=1	9.34362	1	1	0	0	0	0	0	0	0	0	0	0	0	0	0	0	0	0	345381	0	0	0	0	0	0	0
841_Q1MDZ5 Q1MDZ5_RHIL3 Putative aldehyde dehydrogenase OS=Rhizobium leguminosarum bv. viciae (strain 3841) GN=RL3345 PE=3 SV=1	46.528	4	40	0	0	610868	0	298268	786838	1.10258e+06	1.31515e+06	0	0	0	2.23908e+06	0	763408	288464	811284	3.54858e+06	1.46037e+06	2.42996e+06	1.63363e+06	0	0	0	0
841_Q1MDZ6 Q1MDZ6_RHIL3 Putative dehydrogenase OS=Rhizobium leguminosarum bv. viciae (strain 3841) GN=RL3344 PE=4 SV=1	79.0405	7	62	432533	1.79945e+06	2.37987e+06	752926	2.5582e+06	5.06145e+06	2.04445e+06	1.60727e+06	452910	442343	527211	431155	1.23002e+06	819083	432712	958220	2.54312e+06	1.73381e+06	964725	460790	315328	187823	1.22522e+06	873981
841_Q1MDZ9 Q1MDZ9_RHIL3 Uncharacterized protein OS=Rhizobium leguminosarum bv. viciae (strain 3841) GN=RL3341 PE=4 SV=1	22.1041	2	2	0	0	0	0	106389	0	0	0	0	0	0	0	0	0	0	0	0	0	159203	0	0	0	0	0
841_Q1ME01 Q1ME01_RHIL3 Putative ribonuclease-L-PSP family protein OS=Rhizobium leguminosarum bv. viciae (strain 3841) GN=RL3339 PE=4 SV=1	28.7106	2	80	0	0	0	0	0	0	0	0	0	0	0	0	0	0	0	0	0	0	0	0	0	0	0	0
841_Q1ME06 Q1ME06_RHIL3 Putative ribonuclease I OS=Rhizobium leguminosarum bv. viciae (strain 3841) GN=rnsA PE=3 SV=1	10.4315	1	4	0	0	0	0	309642	0	433968	0	0	0	0	0	0	0	0	130962	582905	0	0	0	0	0	0	0
841_Q1ME07 Q1ME07_RHIL3 Putative ATP-binding component of ABC transporter OS=Rhizobium leguminosarum bv. viciae (strain 3841) GN=RL3333 PE=4 SV=1	86.2034	8	53	629621	602573	569286	521306	823073	1.78731e+06	996934	525170	552469	0	203369	377242	1.64482e+06	466188	896455	416168	1.98938e+06	366024	461546	215424	0	0	178505	193465
841_Q1ME08 Q1ME08_RHIL3 Putative transcriptional regulator OS=Rhizobium leguminosarum bv. viciae (strain 3841) GN=RL3332 PE=4 SV=1	38.137	3	5	0	0	0	0	0	214035	0	193634	0	0	0	0	0	0	0	0	49300.7	0	0	81605.1	0	0	0	0
841_Q1ME09 Q1ME09_RHIL3 Methylenetetrahydrofolate reductase OS=Rhizobium leguminosarum bv. viciae (strain 3841) GN=metF PE=3 SV=1	24.0826	2	9	0	0	0	0	176012	650660	398806	351152	0	0	0	0	0	105740	0	0	0	0	387043	267509	0	0	0	0
841_Q1ME11 Q1ME11_RHIL3 Putative lytic transglycosylase OS=Rhizobium leguminosarum bv. viciae (strain 3841) GN=RL3329 PE=4 SV=1	52.9958	3	56	0	752149	948829	627613	646827	1.35193e+06	1.77815e+06	993797	0	285007	228643	0	611622	435035	388365	597226	3.07763e+06	1.88017e+06	2.03381e+06	1.84359e+06	233122	191130	339528	0
841_Q1ME18 Q1ME18_RHIL3 Pyrophosphate--fructose 6-phosphate 1-phosphotransferase OS=Rhizobium leguminosarum bv. viciae (strain 3841) GN=pfp PE=3 SV=1	34.3779	3	6	0	0	0	0	0	982017	0	0	0	0	0	0	0	0	0	0	567100	341639	331872	499782	0	0	0	0
841_Q1ME28 Q1ME28_RHIL3 UDP-N-acetylmuramoyl-L-alanyl-D-glutamate--2	56.1881	5	20	0	0	0	0	728109	1.43514e+06	656128	491837	310778	0	408445	0	562459	305900	253677	0	1.36988e+06	943637	0	994448	0	372904	381763	0
841_Q1ME29 Q1ME29_RHIL3 UDP-N-acetylmuramoyl-tripeptide--D-alanyl-D-alanine ligase OS=Rhizobium leguminosarum bv. viciae (strain 3841) GN=murF PE=3 SV=1	24.2817	2	14	367720	491135	0	95577.2	0	1.05057e+06	726728	471264	0	0	0	217214	0	369447	449099	0	106524	587842	410136	265050	0	0	0	0
841_Q1ME31 MURD_RHIL3 UDP-N-acetylmuramoylalanine--D-glutamate ligase OS=Rhizobium leguminosarum bv. viciae (strain 3841) GN=murD PE=3 SV=1	32.3004	4	5	0	0	0	0	0	1.01398e+06	0	224723	0	0	0	0	0	0	0	0	246477	214111	0	0	0	0	0	0
841_Q1ME33 MURG_RHIL3 UDP-N-acetylglucosamine--N-acetylmuramyl-(pentapeptide) pyrophosphoryl-undecaprenol N-acetylglucosamine transferase OS=Rhizobium leguminosarum bv. viciae (strain 3841) GN=murG PE=3 SV=1	24.7133	2	26	0	0	0	0	126800	289869	280249	287835	0	65813	70601.9	0	143172	101116	0	144931	213735	242584	394313	278426	0	0	159085	111202
841_Q1ME34 MURC_RHIL3 UDP-N-acetylmuramate--L-alanine ligase OS=Rhizobium leguminosarum bv. viciae (strain 3841) GN=murC PE=3 SV=1	54.7958	4	9	190024	0	192875	0	359434	0	305813	0	0	0	0	0	0	0	0	0	684301	181950	0	160000	0	344286	0	0
841_Q1ME35 MURB_RHIL3 UDP-N-acetylenolpyruvoylglucosamine reductase OS=Rhizobium leguminosarum bv. viciae (strain 3841) GN=murB PE=3 SV=1	56.9319	6	43	0	0	0	0	790819	2.74883e+06	1.48656e+06	1.11991e+06	0	0	200368	719459	0	210722	0	369746	2.63621e+06	1.09444e+06	1.83678e+06	960055	454609	0	789706	934813
841_Q1ME39 Q1ME39_RHIL3 D-alanine--D-alanine ligase OS=Rhizobium leguminosarum bv. viciae (strain 3841) GN=ddlB PE=3 SV=1	9.06404	1	2	0	0	0	0	0	828155	0	0	0	0	0	0	0	0	0	0	0	429099	0	0	0	0	0	0
841_Q1ME41 Q1ME41_RHIL3 Cell division protein FtsA OS=Rhizobium leguminosarum bv. viciae (strain 3841) GN=ftsA PE=3 SV=1	13.9988	1	1	0	0	0	0	0	0	0	0	0	0	0	0	0	0	0	0	138935	0	0	0	0	0	0	0
841_Q1ME42 Q1ME42_RHIL3 Cell division protein FtsZ OS=Rhizobium leguminosarum bv. viciae (strain 3841) GN=ftsZ PE=3 SV=1	69.7901	8	70	1.44606e+06	1.24562e+06	1.59092e+06	238612	1.92561e+06	5.07834e+06	1.50442e+06	1.88178e+06	1.57044e+06	1.55121e+06	1.1426e+06	564024	1.68635e+06	1.09906e+06	643793	1.07709e+06	3.10614e+06	1.48355e+06	985999	530807	351797	171167	0	0
841_Q1ME44 Q1ME44_RHIL3 Outer membrane protein assembly factor BamD OS=Rhizobium leguminosarum bv. viciae (strain 3841) GN=comL PE=3 SV=1	74.1312	8	53	1.32798e+06	0	0	0	2.73439e+06	3.91365e+06	3.17408e+06	1.2358e+06	0	2.96362e+06	566871	1.25787e+06	1.31317e+06	976698	0	673810	5.67803e+06	1.93546e+06	1.36996e+06	1.67746e+06	0	380914	500560	559239
841_Q1ME47 DNLJ_RHIL3 DNA ligase OS=Rhizobium leguminosarum bv. viciae (strain 3841) GN=ligA PE=3 SV=1	8.75225	1	1	0	0	0	0	0	0	98542.2	0	0	0	0	0	0	0	0	0	0	0	0	0	0	0	0	0
841_Q1ME50 Q1ME50_RHIL3 Putative CreA family protein OS=Rhizobium leguminosarum bv. viciae (strain 3841) GN=RL3290 PE=4 SV=1	25.6716	2	10	0	0	248972	0	964174	1.41198e+06	1.13794e+06	0	1.53414e+06	748627	0	0	0	0	0	0	0	0	593270	250028	0	0	0	491615
841_Q1ME54 Q1ME54_RHIL3 Putative aminopeptidase OS=Rhizobium leguminosarum bv. viciae (strain 3841) GN=RL3284 PE=4 SV=1	23.3238	2	12	0	0	0	0	0	236969	0	0	0	71206.2	72204.1	138007	0	0	0	106940	430350	164949	48076.8	0	0	0	0	0
841_Q1ME64 Q1ME64_RHIL3 Putative PrkA protein kinase OS=Rhizobium leguminosarum bv. viciae (strain 3841) GN=prkA PE=4 SV=1	22.6195	1	3	0	0	0	0	0	492130	388586	0	0	0	0	0	0	0	0	0	458607	0	0	0	0	0	0	0
841_Q1ME71 Q1ME71_RHIL3 Putative OmpA family outer membrane protein OS=Rhizobium leguminosarum bv. viciae (strain 3841) GN=RL3267 PE=3 SV=1	115.548	8	186	1.99476e+06	1.6396e+06	2.38259e+06	0	3.5775e+06	5.07214e+06	2.95461e+06	4.67958e+06	3.45006e+06	0	1.16378e+06	2.45029e+06	2.77848e+06	3.04965e+06	3.23534e+06	2.45915e+06	7.98625e+06	4.68247e+06	1.7325e+06	1.55425e+06	0	1.19702e+06	0	2.78365e+06
841_Q1ME77 Q1ME77_RHIL3 Putative FAD-dependent dehydrogenase/oxidoreductase OS=Rhizobium leguminosarum bv. viciae (strain 3841) GN=RL3261 PE=4 SV=1	25.0676	2	2	0	0	0	0	0	0	39672.1	0	0	0	0	0	0	0	0	0	0	0	300227	0	0	0	0	0
841_Q1ME81 Q1ME81_RHIL3 Uncharacterized protein OS=Rhizobium leguminosarum bv. viciae (strain 3841) GN=RL3257 PE=4 SV=1	7.97101	1	8	0	0	0	0	0	355182	253307	0	358780	0	276068	0	0	202432	0	0	396496	252279	0	0	0	0	0	240224
841_Q1ME84 Q1ME84_RHIL3 Putative transmembrane serine protease OS=Rhizobium leguminosarum bv. viciae (strain 3841) GN=hflK PE=4 SV=1	138.692	14	98	0	1.67896e+06	123559	302754	853548	2.505e+06	1.09441e+06	1.0854e+06	511335	214573	719894	183060	1.53016e+06	1.28646e+06	284511	819689	2.24847e+06	1.26221e+06	1.56673e+06	1.02572e+06	186588	438902	0	594814
841_Q1ME85 Q1ME85_RHIL3 Protein HflC OS=Rhizobium leguminosarum bv. viciae (strain 3841) GN=hflC PE=3 SV=1	63.6603	7	25	796480	1.05426e+06	609456	0	593977	1.79803e+06	307886	1.15972e+06	0	0	0	0	465205	1.08016e+06	0	247688	1.88688e+06	0	460117	0	0	0	0	0
841_Q1ME86 Q1ME86_RHIL3 Putative serine protease OS=Rhizobium leguminosarum bv. viciae (strain 3841) GN=RL3252 PE=4 SV=1	31.9307	2	19	0	0	0	257008	524114	564742	504749	1.27728e+06	0	0	0	238611	292481	501810	310742	260937	536176	0	1.13776e+06	0	0	0	0	0
841_Q1ME88 Q1ME88_RHIL3 Putative phosphoserine phosphatase OS=Rhizobium leguminosarum bv. viciae (strain 3841) GN=serB PE=4 SV=1	47.4047	4	20	0	0	0	0	0	1.04744e+06	307873	548265	0	0	0	0	173284	175697	0	223592	414703	113853	182477	474424	0	0	184690	0
841_Q1MEB3 Q1MEB3_RHIL3 Alkyl hydroperoxide reductase AhpD OS=Rhizobium leguminosarum bv. viciae (strain 3841) GN=RL3226 PE=3 SV=1	8.84183	1	1	0	0	0	0	0	0	0	0	0	0	0	0	0	0	0	0	177837	0	0	0	0	0	0	0
841_Q1MEB5 Q1MEB5_RHIL3 Putative DNA helicase OS=Rhizobium leguminosarum bv. viciae (strain 3841) GN=RL3224 PE=4 SV=1	9.31751	1	1	0	0	0	0	0	0	0	55214.2	0	0	0	0	0	0	0	0	0	0	0	0	0	0	0	0
841_Q1MEB7 Q1MEB7_RHIL3 Pyridoxine 5'-phosphate synthase OS=Rhizobium leguminosarum bv. viciae (strain 3841) GN=pdxJ PE=3 SV=1	44.5429	3	29	0	472139	1.32405e+06	0	523554	2.81009e+06	896132	1.38748e+06	650320	399256	423436	359244	395509	655633	359730	771396	879254	1.65133e+06	1.48492e+06	317501	0	0	0	264899
841_Q1MEC7 Q1MEC7_RHIL3 Putative alcohol dehydrogenase OS=Rhizobium leguminosarum bv. viciae (strain 3841) GN=RL3212 PE=3 SV=1	90.9305	7	87	911862	855148	1.49475e+06	0	6.37812e+06	1.22449e+07	3.80857e+06	3.33293e+06	0	1.24402e+07	661932	1.04531e+06	7.18677e+06	1.46513e+06	684767	1.20908e+06	6.48459e+06	1.89253e+06	1.214e+06	2.64082e+06	919518	340478	237522	4.30886e+06
841_Q1MED3 Q1MED3_RHIL3 Putative TetR family transcriptional regulator OS=Rhizobium leguminosarum bv. viciae (strain 3841) GN=RL3206 PE=4 SV=1	10.2061	2	2	0	0	0	0	0	0	57821.6	0	0	0	0	0	0	0	0	0	0	0	0	0	0	0	0	0
841_Q1MED4 ILVC_RHIL3 Ketol-acid reductoisomerase OS=Rhizobium leguminosarum bv. viciae (strain 3841) GN=ilvC PE=3 SV=1	79.9689	8	36	1.17435e+06	3.30658e+06	0	1.1197e+06	4.40778e+06	6.8328e+06	2.65802e+06	3.8082e+06	0	0	217119	0	2.42903e+06	0	0	0	3.60111e+06	3.73192e+06	3.05242e+06	2.53277e+06	0	0	0	0
841_Q1MED9 Q1MED9_RHIL3 Branched-chain-amino-acid aminotransferase OS=Rhizobium leguminosarum bv. viciae (strain 3841) GN=ilvE1 PE=3 SV=1	25.6186	3	5	0	0	0	24500.2	0	0	0	140689	0	0	0	0	285062	480021	0	0	0	0	0	0	0	0	0	0
841_Q1MEE0 Q1MEE0_RHIL3 Putative aminotransferase OS=Rhizobium leguminosarum bv. viciae (strain 3841) GN=RL3199 PE=4 SV=1	100.566	7	57	0	0	480759	0	668228	1.87021e+06	1.37886e+06	958432	814964	695268	595439	0	279306	405583	0	367623	1.86353e+06	1.40169e+06	1.43465e+06	1.24496e+06	272879	312815	436836	254001
841_Q1MEF0 Q1MEF0_RHIL3 Putative phenazine biosynthesis protein OS=Rhizobium leguminosarum bv. viciae (strain 3841) GN=RL3189 PE=4 SV=1	52.4619	7	49	0	470168	602980	395857	623515	1.43404e+06	1.09763e+06	1.33111e+06	0	202474	0	151653	412649	411018	0	253825	884220	897424	725999	691017	130683	131850	0	0
841_Q1MEF3 Q1MEF3_RHIL3 Putative transmembrane protein OS=Rhizobium leguminosarum bv. viciae (strain 3841) GN=RL3186 PE=4 SV=1	9.04367	1	2	0	0	0	0	0	1.00921e+06	0	407688	0	0	0	0	0	0	0	0	0	0	0	0	0	0	0	0
841_Q1MEH0 Q1MEH0_RHIL3 Putative hydrolase OS=Rhizobium leguminosarum bv. viciae (strain 3841) GN=RL3169 PE=4 SV=1	24.5857	3	6	0	0	0	0	0	0	202932	0	0	0	0	589530	76281.9	0	0	0	180960	174280	216376	0	0	0	0	0
841_Q1MEL3 Q1MEL3_RHIL3 Uncharacterized protein OS=Rhizobium leguminosarum bv. viciae (strain 3841) GN=RL3126 PE=4 SV=1	8.45334	1	1	0	0	0	0	0	0	0	76360.4	0	0	0	0	0	0	0	0	0	0	0	0	0	0	0	0
841_Q1MEM0 Q1MEM0_RHIL3 Putative two-component system response regulator transcriptional regulatory protein OS=Rhizobium leguminosarum bv. viciae (strain 3841) GN=RL3119 PE=4 SV=1	30.8745	2	17	0	0	0	0	0	80275.7	229779	216987	0	0	0	0	1.31926e+06	702030	0	726392	242229	231332	1.2304e+06	239334	0	0	0	0
841_Q1MEP3 Q1MEP3_RHIL3 Putative ornithine cyclodeaminase OS=Rhizobium leguminosarum bv. viciae (strain 3841) GN=arcB1 PE=4 SV=1	59.4546	6	18	0	0	0	0	1.49199e+06	0	1.32281e+06	241458	0	282741	0	855385	1.45935e+06	0	0	0	3.60888e+06	298173	0	220972	0	0	0	0
841_Q1MER6 Q1MER6_RHIL3 Cell division protein FtsZ OS=Rhizobium leguminosarum bv. viciae (strain 3841) GN=ftsZ PE=3 SV=1	64.3441	6	37	1.68281e+06	1.70455e+06	3.0612e+06	0	1.79149e+06	3.17497e+06	1.06912e+06	1.2573e+06	0	461480	0	1.43377e+06	0	0	1.05387e+06	771974	3.66051e+06	734404	1.97059e+06	998811	0	0	1.41557e+06	0
841_Q1MEY2 Q1MEY2_RHIL3 Putative acetyltransferase OS=Rhizobium leguminosarum bv. viciae (strain 3841) GN=RL3004 PE=4 SV=1	9.70824	1	1	0	0	0	0	0	0	95593.3	0	0	0	0	0	0	0	0	0	0	0	0	0	0	0	0	0
841_Q1MF04 Q1MF04_RHIL3 Putative methyltransferase OS=Rhizobium leguminosarum bv. viciae (strain 3841) GN=RL2981 PE=4 SV=1	10.3245	1	1	0	0	0	0	0	0	0	0	0	0	0	0	0	0	0	0	0	0	0	0	0	0	0	0
841_Q1MF17 Q1MF17_RHIL3 Putative non-heme chloroperoxidase OS=Rhizobium leguminosarum bv. viciae (strain 3841) GN=cpo1 PE=4 SV=1	24.5337	2	41	0	0	0	0	260918	0	0	0	0	0	0	249888	0	0	0	0	0	0	0	0	0	0	0	0
841_Q1MF20 Q1MF20_RHIL3 Putative cold shock protein CspA OS=Rhizobium leguminosarum bv. viciae (strain 3841) GN=cspA3 PE=4 SV=1	71.2924	7	141	4.1844e+06	6404202	4.36341e+06	3.76088e+06	7.33149e+06	2.05905e+07	1.12171e+07	8.07068e+06	5.16194e+06	5.64235e+06	4.99333e+06	7.51039e+06	1.00418e+07	7.5613e+06	7.55991e+06	5.95864e+06	1.69373e+07	1.15422e+07	9.68423e+06	6.86831e+06	2.48229e+06	2.45305e+06	3.44069e+06	3.58557e+06
841_Q1MF84 Q1MF84_RHIL3 Putative dihydroxyacetone kinase OS=Rhizobium leguminosarum bv. viciae (strain 3841) GN=dhaK1 PE=4 SV=1	21.9222	2	3	0	0	0	231436	0	0	228317	0	0	0	0	0	0	0	0	0	389831	0	0	0	0	0	0	0
841_Q1MFD2 Q1MFD2_RHIL3 Putative metapyrocatechase OS=Rhizobium leguminosarum bv. viciae (strain 3841) GN=RL2852 PE=4 SV=1	9.0217	1	3	0	0	0	0	0	0	0	0	0	0	0	0	0	0	0	0	0	0	0	0	0	0	0	0
841_Q1MFF3 Q1MFF3_RHIL3 Putative cobalamin biosynthesis protein OS=Rhizobium leguminosarum bv. viciae (strain 3841) GN=cobW PE=4 SV=1	14.1921	2	2	0	0	0	0	149251	1.26294e+06	0	0	0	0	0	0	0	0	0	0	0	0	0	0	0	0	0	0
841_Q1MFF5 Q1MFF5_RHIL3 Putative cob(I)yrinic acid a	11.351	1	1	0	0	0	0	0	0	0	0	0	0	0	0	0	0	0	0	321983	0	0	0	0	0	0	0
841_Q1MFF9 Q1MFF9_RHIL3 Putative inosine-uridine preferring nucleoside hydrolase OS=Rhizobium leguminosarum bv. viciae (strain 3841) GN=RL2825 PE=4 SV=1	8.58162	1	1	0	0	0	0	0	903974	0	0	0	0	0	0	0	0	0	0	0	0	0	0	0	0	0	0
841_Q1MFG4 Q1MFG4_RHIL3 Uncharacterized protein OS=Rhizobium leguminosarum bv. viciae (strain 3841) GN=RL2820 PE=4 SV=1	7.23751	1	1	0	0	0	0	0	0	0	0	598442	0	0	0	0	0	0	0	0	0	0	0	0	0	0	0
841_Q1MFG8 Q1MFG8_RHIL3 Putative (3R)-hydroxymyristoyl-[acyl carrier protein] dehydratase like protein OS=Rhizobium leguminosarum bv. viciae (strain 3841) GN=RL2816 PE=4 SV=1	10.3695	1	2	0	0	0	292134	0	0	173377	0	0	0	0	0	0	0	0	0	0	0	0	0	0	0	0	0
841_Q1MFH0 Q1MFH0_RHIL3 Putative 3-oxoacyl-[acyl-carrier-protein] synthase OS=Rhizobium leguminosarum bv. viciae (strain 3841) GN=fabF1 PE=3 SV=1	44.8009	4	21	270931	0	0	0	0	1.61009e+06	678099	1.1545e+06	0	0	138954	124093	0	0	224358	404499	474485	740958	806635	740543	0	0	0	0
841_Q1MFH1 Q1MFH1_RHIL3 Putative alcohol dehydrogenase OS=Rhizobium leguminosarum bv. viciae (strain 3841) GN=RL2813 PE=4 SV=1	24.0065	2	19	0	1.32034e+06	1.42321e+06	0	1.19421e+06	2.91346e+06	1.75396e+06	1.8345e+06	0	0	0	596529	1.12498e+06	1.11039e+06	825463	687299	1.69988e+06	1.21906e+06	940562	0	0	0	546618	0
841_Q1MFH7 Q1MFH7_RHIL3 6-phosphogluconate dehydrogenase	177.737	16	153	1.14296e+06	2.02714e+06	1.78257e+06	473249	2.2881e+06	5.18055e+06	2.54506e+06	2.35541e+06	837788	830967	181041	425342	2.7997e+06	885291	0	1.41784e+06	4.13535e+06	2.65246e+06	2.71889e+06	2.10073e+06	241593	292691	480930	317967
841_Q1MFI3 Q1MFI3_RHIL3 D-alanine--D-alanine ligase OS=Rhizobium leguminosarum bv. viciae (strain 3841) GN=ddlA PE=3 SV=1	19.8419	1	7	0	0	0	0	342456	0	276863	155840	0	0	207585	0	0	0	0	0	208307	0	524229	331749	0	0	0	0
841_Q1MFI8 Q1MFI8_RHIL3 Putative solute-binding component of ABC transporter OS=Rhizobium leguminosarum bv. viciae (strain 3841) GN=RL2796 PE=4 SV=1	51.6954	4	47	1.23605e+06	1.27166e+06	1.43967e+06	0	1.81351e+06	4.75412e+06	1.85088e+06	1.9067e+06	2.65708e+06	1.58836e+06	2.09134e+06	2.86418e+06	1.70302e+06	1.07532e+06	1.79189e+06	832981	5.68791e+06	3.51588e+06	2.88936e+06	1.11394e+06	2.03698e+06	1.64353e+06	827522	1.05751e+06
841_Q1MFJ1 Q1MFJ1_RHIL3 Putative ATP-binding component of ABC transporter OS=Rhizobium leguminosarum bv. viciae (strain 3841) GN=RL2793 PE=3 SV=1	11.6595	1	4	0	0	0	0	317195	888872	216151	0	0	0	0	0	374035	0	0	0	0	0	0	0	0	0	0	0
841_Q1MFJ3 Q1MFJ3_RHIL3 Uncharacterized protein OS=Rhizobium leguminosarum bv. viciae (strain 3841) GN=RL2791 PE=4 SV=1	9.64834	1	2	0	0	0	0	203922	0	103939	0	0	0	0	0	0	0	0	0	0	0	0	0	0	0	0	0
841_Q1MFJ4 Q1MFJ4_RHIL3 Putative GFO/IDH/MocA family oxidoreductase OS=Rhizobium leguminosarum bv. viciae (strain 3841) GN=RL2790 PE=4 SV=1	42.686	3	13	0	0	0	0	473063	302969	377987	245505	0	0	0	0	0	0	0	0	821595	341688	496383	466896	0	0	0	0
841_Q1MFJ5 Q1MFJ5_RHIL3 Putative oxidoreductase protein OS=Rhizobium leguminosarum bv. viciae (strain 3841) GN=RL2789 PE=4 SV=1	9.06342	1	1	0	0	0	0	0	232169	0	0	0	0	0	0	0	0	0	0	0	0	0	0	0	0	0	0
841_Q1MFJ7 Q1MFJ7_RHIL3 Putative ATP-binding component of ABC transporter OS=Rhizobium leguminosarum bv. viciae (strain 3841) GN=RL2787 PE=4 SV=1	8.90809	1	1	0	0	0	0	101285	0	0	0	0	0	0	0	0	0	0	0	0	0	0	0	0	0	0	0
841_Q1MFL0 Q1MFL0_RHIL3 Putative outer membrane protein OS=Rhizobium leguminosarum bv. viciae (strain 3841) GN=ropA1 PE=4 SV=1	85.3797	7	90	1.44464e+06	5.13056e+06	5.48489e+06	772249	5.31381e+06	9.41254e+06	8.74681e+06	5.10286e+06	1.82911e+06	867151	1.01772e+06	1.67853e+06	4.7364e+06	2.77382e+06	5.89347e+06	4.01133e+06	1.32904e+07	6.54939e+06	6.96446e+06	5.57875e+06	1.1159e+06	1.10456e+06	1.00184e+06	1.36445e+06
841_Q1MFL3 Q1MFL3_RHIL3 Putative dehydrogenase/reductase OS=Rhizobium leguminosarum bv. viciae (strain 3841) GN=RL2772 PE=4 SV=1	33.9281	3	7	0	0	0	0	61695.9	758229	173348	119501	0	0	0	0	0	0	0	0	811733	0	0	0	0	0	0	0
841_Q1MFM7 Q1MFM7_RHIL3 Uncharacterized protein OS=Rhizobium leguminosarum bv. viciae (strain 3841) GN=RL2758 PE=4 SV=1	15.9511	1	5	0	0	0	0	351959	0	0	386910	0	0	0	0	0	0	0	0	1.02978e+06	648077	609541	0	0	0	0	0
841_Q1MFN2 Q1MFN2_RHIL3 Putative solute-binding component of ABC transporter OS=Rhizobium leguminosarum bv. viciae (strain 3841) GN=RL2753 PE=3 SV=1	206.53	22	352	5.56411e+06	5.58795e+06	5.52017e+06	1.71458e+06	8.84665e+06	2.38877e+07	1.18373e+07	8.88764e+06	1.43567e+07	7.00827e+06	6.49778e+06	1.01448e+07	8.59881e+06	6.34302e+06	3.71438e+06	3.51361e+06	1.94426e+07	1.14989e+07	8.12013e+06	8.59012e+06	6.9931e+06	4.06856e+06	4.56983e+06	5333178
841_Q1MFN3 Q1MFN3_RHIL3 Putative OmpA family protein OS=Rhizobium leguminosarum bv. viciae (strain 3841) GN=RL2752 PE=3 SV=1	78.7729	8	31	98246.9	0	66236.7	0	197876	532036	489252	0	524742	563014	143229	937812	0	173747	0	0	1.30112e+06	427785	425335	594245	153406	317921	0	0
841_Q1MFN5 Q1MFN5_RHIL3 Putative solute-binding component of ABC transporter OS=Rhizobium leguminosarum bv. viciae (strain 3841) GN=RL2750 PE=4 SV=1	25.8545	2	7	0	0	0	0	0	597830	187320	0	0	0	0	0	0	0	0	0	587335	0	0	311359	0	346772	0	0
841_Q1MFP0 Q1MFP0_RHIL3 Putative aldehyde dehydrogenase OS=Rhizobium leguminosarum bv. viciae (strain 3841) GN=RL2745 PE=3 SV=1	10.8441	1	1	0	0	0	0	0	0	0	0	0	0	0	0	0	0	0	0	0	32582.2	0	0	0	0	0	0
841_Q1MFP1 Q1MFP1_RHIL3 Deoxyribose-phosphate aldolase OS=Rhizobium leguminosarum bv. viciae (strain 3841) GN=deoC2 PE=3 SV=1	12.4649	1	1	0	0	0	0	0	0	0	0	0	0	0	0	0	0	0	0	349026	0	0	0	0	0	0	0
841_Q1MFR2 Q1MFR2_RHIL3 Putative ribose transport ATP-binding component of ABC transporter protein OS=Rhizobium leguminosarum bv. viciae (strain 3841) GN=RL2722 PE=4 SV=1	12.3595	1	11	0	0	0	0	0	0	0	0	0	0	0	0	0	0	0	0	0	0	0	0	0	0	0	0
841_Q1MFR3 Q1MFR3_RHIL3 Putative D-ribose-binding protein component of ABC transporter OS=Rhizobium leguminosarum bv. viciae (strain 3841) GN=RL2721 PE=4 SV=1	61.8671	5	15	299006	0	0	0	645738	1.71951e+06	278318	523296	0	0	0	0	0	0	0	0	1.60871e+06	0	1.05272e+06	636010	0	0	248077	0
841_Q1MFR8 Q1MFR8_RHIL3 Putative deoR family transcriptional regulator OS=Rhizobium leguminosarum bv. viciae (strain 3841) GN=RL2716 PE=4 SV=1	7.32419	1	1	0	0	0	0	0	0	0	0	0	0	0	0	0	0	0	0	0	0	0	79126.4	0	0	0	0
841_Q1MFT1 Q1MFT1_RHIL3 Utative fumarate hydratase class I	63.1115	7	42	0	277946	0	0	814735	1.78393e+06	1.46648e+06	1.33331e+06	0	0	264075	543301	506123	404484	0	301157	2.10269e+06	1.4234e+06	1.29403e+06	693470	358464	0	315801	0
841_Q1MFT3 Q1MFT3_RHIL3 Fumarate hydratase class II OS=Rhizobium leguminosarum bv. viciae (strain 3841) GN=fumC PE=3 SV=1	7.59168	1	1	0	0	0	0	0	0	0	0	0	0	0	0	0	0	0	0	379559	0	0	0	0	0	0	0
841_Q1MFT6 RPIA_RHIL3 Ribose-5-phosphate isomerase A OS=Rhizobium leguminosarum bv. viciae (strain 3841) GN=rpiA PE=3 SV=1	27.4695	2	9	0	0	0	0	0	312122	256985	0	0	0	0	259300	0	0	0	0	113612	89249.9	0	0	0	0	0	0
841_Q1MFT7 Q1MFT7_RHIL3 Conserved hypothetical exported protein OS=Rhizobium leguminosarum bv. viciae (strain 3841) GN=RL2697 PE=4 SV=1	157.565	12	191	0	252130	1.44874e+06	1.46089e+06	920810	3.85575e+06	6.04925e+06	5.65431e+06	1.21008e+06	512674	454912	1.67283e+06	4.18733e+06	2.89824e+06	2.04298e+06	3.46889e+06	6.26647e+06	4.7387e+06	6.45706e+06	4.88301e+06	1.83976e+06	909029	1.18726e+06	1.64717e+06
841_Q1MFU0 Q1MFU0_RHIL3 Putative glutathione reductase OS=Rhizobium leguminosarum bv. viciae (strain 3841) GN=gor PE=3 SV=1	42.2209	3	7	0	0	346085	0	301691	597375	473960	432339	0	0	0	0	0	0	0	0	0	0	0	0	0	0	0	0
841_Q1MFU2 Q1MFU2_RHIL3 Phospho-2-dehydro-3-deoxyheptonate aldolase OS=Rhizobium leguminosarum bv. viciae (strain 3841) GN=RL2692 PE=3 SV=1	64.043	4	38	1.00492e+06	881728	1039698	0	980124	3.7481e+06	1.14246e+06	917584	0	0	73786.7	183450	0	851724	852074	983697	3.60454e+06	2.64405e+06	959498	1.7003e+06	0	0	0	0
841_Q1MFU6 Q1MFU6_RHIL3 Putative glutamine-dependent nad(+) synthetase OS=Rhizobium leguminosarum bv. viciae (strain 3841) GN=nadE1 PE=3 SV=1	42.7271	4	7	303107	0	0	0	109748	0	0	467968	0	0	0	255272	0	0	255464	0	0	0	409616	371274	0	0	0	0
841_Q1MFU8 Q1MFU8_RHIL3 Phospho-2-dehydro-3-deoxyheptonate aldolase OS=Rhizobium leguminosarum bv. viciae (strain 3841) GN=aroG PE=3 SV=1	96.9704	7	85	0	978020	303769	497940	383799	994045	893665	1.44997e+06	114804	112149	100328	168537	1.73298e+06	1.26589e+06	1.08464e+06	1.19298e+06	1.44644e+06	1.41759e+06	1.85921e+06	1.19787e+06	89642.5	132660	176167	0
841_Q1MFV0 Q1MFV0_RHIL3 Conserved hypothetical exported protein OS=Rhizobium leguminosarum bv. viciae (strain 3841) GN=RL2684 PE=4 SV=1	21.137	2	7	229720	238806	269624	0	0	799568	0	425502	0	0	284574	0	0	0	0	0	654727	0	0	0	0	0	0	0
841_Q1MFW3 Q1MFW3_RHIL3 Putative NADP-dependent malic enzyme OS=Rhizobium leguminosarum bv. viciae (strain 3841) GN=dme PE=4 SV=1	46.5972	4	9	0	0	0	0	0	413038	486070	776221	0	0	0	0	1.01587e+06	0	0	0	546985	0	723136	489418	0	0	0	0
841_Q1MFW8 Q1MFW8_RHIL3 Putative HlyD family protein OS=Rhizobium leguminosarum bv. viciae (strain 3841) GN=RL2667 PE=3 SV=1	34.6518	3	6	0	0	0	0	549303	926712	285783	0	0	0	0	0	0	0	0	0	712775	0	0	0	0	0	0	0
841_Q1MFW9 Q1MFW9_RHIL3 Putative RND family multidrug efflux transporter OS=Rhizobium leguminosarum bv. viciae (strain 3841) GN=RL2666 PE=3 SV=1	13.1837	1	4	0	0	0	0	0	0	87777.4	127239	0	0	0	0	0	0	0	0	0	101449	208697	0	0	0	0	0
841_Q1MFX6 Q1MFX6_RHIL3 Putative solute-binding component of ABC transporter OS=Rhizobium leguminosarum bv. viciae (strain 3841) GN=RL2659 PE=4 SV=1	14.3675	2	3	0	0	0	0	0	0	0	0	0	0	0	0	0	0	0	0	153695	432343	0	0	0	0	0	0
841_Q1MFX7 Q1MFX7_RHIL3 Uncharacterized protein OS=Rhizobium leguminosarum bv. viciae (strain 3841) GN=RL2658 PE=4 SV=1	18.8515	2	5	0	0	0	0	235454	730903	369998	335258	0	0	0	0	0	0	0	0	424110	0	0	0	0	0	0	0
841_Q1MFX8 Q1MFX8_RHIL3 Putative GGDEF/GAF domain sensory box protein OS=Rhizobium leguminosarum bv. viciae (strain 3841) GN=RL2657 PE=4 SV=1	12.9575	1	1	0	0	0	0	0	0	0	0	0	0	0	0	0	0	0	0	0	0	515752	0	0	0	0	0
841_Q1MFY1 Q1MFY1_RHIL3 Putative transmembrane protein OS=Rhizobium leguminosarum bv. viciae (strain 3841) GN=RL2654 PE=4 SV=1	262.337	24	111	298061	477514	781208	0	1.20107e+06	2.46667e+06	964315	1.07417e+06	443197	0	474570	802891	1.56897e+06	558461	1.34658e+06	252838	3.02658e+06	1.9475e+06	898107	1.47064e+06	878778	467584	621013	723540
841_Q1MFY6 Q1MFY6_RHIL3 7	9.54162	1	2	0	0	0	0	0	0	0	0	0	0	0	42977.7	0	0	0	0	69312.9	0	0	0	0	0	0	0
841_Q1MFZ2 Q1MFZ2_RHIL3 RNA polymerase-binding transcription factor DksA OS=Rhizobium leguminosarum bv. viciae (strain 3841) GN=dksA PE=3 SV=1	10.666	1	2	0	0	0	0	0	0	0	0	0	0	0	0	739003	479240	0	0	0	0	0	0	0	0	0	0
841_Q1MFZ5 Q1MFZ5_RHIL3 Histidine kinase OS=Rhizobium leguminosarum bv. viciae (strain 3841) GN=RL2640 PE=4 SV=1	12.1759	1	3	0	0	0	0	0	0	179649	172043	0	0	0	0	0	0	0	0	0	0	0	137075	0	0	0	0
841_Q1MFZ6 PSUG1_RHIL3 Pseudouridine-5'-phosphate glycosidase 1 OS=Rhizobium leguminosarum bv. viciae (strain 3841) GN=psuG1 PE=3 SV=1	59.8693	5	31	0	48083.9	0	0	0	781531	309127	266884	0	122400	0	154545	759989	1.14843e+06	346257	0	1.08719e+06	58046.4	1.66758e+06	887032	159584	179961	163616	263119
841_Q1MFZ8 RECA_RHIL3 Protein RecA OS=Rhizobium leguminosarum bv. viciae (strain 3841) GN=recA PE=3 SV=1	63.8976	5	131	0	183137	399035	319442	0	752277	1.11551e+06	814381	0	313178	0	453387	395204	1.13364e+06	4.62299e+06	1.12919e+06	2.32661e+06	1.82063e+06	1.26123e+06	1.75983e+06	134994	151547	211602	0
841_Q1MFZ9 SYA_RHIL3 Alanine--tRNA ligase OS=Rhizobium leguminosarum bv. viciae (strain 3841) GN=alaS PE=3 SV=1	129.959	15	54	597476	1.33191e+06	1.79493e+06	262754	450106	2.53736e+06	954939	1.53709e+06	0	0	0	0	1.10261e+06	532281	995886	0	1.29878e+06	924872	0	0	0	0	0	0
841_Q1MG04 Q1MG04_RHIL3 Isocitrate dehydrogenase [NADP] OS=Rhizobium leguminosarum bv. viciae (strain 3841) GN=icd PE=3 SV=1	170.667	20	191	6.00782e+06	4.58991e+06	5.11625e+06	2.40705e+06	4.50502e+06	1.02464e+07	4.92467e+06	3.47598e+06	3.59942e+06	2.57881e+06	2.11864e+06	3.82363e+06	6.45111e+06	4.60355e+06	4.89409e+06	4.1422e+06	9.75732e+06	6.06764e+06	3.36518e+06	3.35057e+06	2.1597e+06	713700	1.6688e+06	1.32162e+06
841_Q1MG11 RS4_RHIL3 30S ribosomal protein S4 OS=Rhizobium leguminosarum bv. viciae (strain 3841) GN=rpsD PE=3 SV=1	102.778	9	189	7.60997e+06	1.13181e+07	8.94634e+06	1.357e+06	1.09886e+07	2.22271e+07	1.51926e+07	1.30936e+07	8.87368e+06	6.54777e+06	7.29321e+06	8.60131e+06	1.35072e+07	1.02626e+07	1.05677e+07	8.51701e+06	1.913e+07	1.08322e+07	1.07411e+07	1.07204e+07	5.15215e+06	4.64392e+06	3.37272e+06	4.91496e+06
841_Q1MG15 Q1MG15_RHIL3 Putative inositol-1-monophosphatase OS=Rhizobium leguminosarum bv. viciae (strain 3841) GN=RL2620 PE=4 SV=1	8.1623	1	3	0	0	0	0	0	0	305387	186128	0	0	0	0	0	0	0	0	0	0	0	98705.2	0	0	0	0
841_Q1MG20 Q1MG20_RHIL3 Glutaredoxin OS=Rhizobium leguminosarum bv. viciae (strain 3841) GN=RL2615 PE=3 SV=1	43.9131	5	37	1.13436e+06	1.33052e+06	1.4296e+06	532492	0	5.78284e+06	2.57187e+06	2.43445e+06	0	0	207697	0	1.5371e+06	1.22921e+06	0	918208	4.18298e+06	3.21505e+06	2.44304e+06	1.85833e+06	0	1.00063e+06	0	0
841_Q1MG23 PURL_RHIL3 Phosphoribosylformylglycinamidine synthase subunit PurL OS=Rhizobium leguminosarum bv. viciae (strain 3841) GN=purL PE=3 SV=1	63.1983	5	33	0	3.58977e+06	463432	0	1.03964e+06	0	1.26553e+06	3.51703e+06	0	101887	0	0	339950	3.53325e+06	0	0	598776	2.71527e+06	705711	2.43697e+06	139020	221508	0	0
841_Q1MG26 Q1MG26_RHIL3 Conserved hypothetical exported protein OS=Rhizobium leguminosarum bv. viciae (strain 3841) GN=RL2609 PE=4 SV=1	29.7678	4	12	0	0	0	0	0	957184	361453	266258	0	0	0	0	282179	0	163367	0	858747	338427	199951	250153	0	0	0	0
841_Q1MG27 PURQ_RHIL3 Phosphoribosylformylglycinamidine synthase subunit PurQ OS=Rhizobium leguminosarum bv. viciae (strain 3841) GN=purQ PE=3 SV=1	18.0477	2	32	387474	532777	439417	0	814797	1.27709e+06	1.15471e+06	1.05803e+06	2.02818e+06	1.18395e+06	1.52164e+06	1.08076e+06	611898	482617	0	416036	127722	857972	748068	432885	741531	0	520792	587793
841_Q1MG29 Q1MG29_RHIL3 Phosphoribosylaminoimidazole-succinocarboxamide synthase OS=Rhizobium leguminosarum bv. viciae (strain 3841) GN=purC PE=3 SV=1	33.6767	4	21	325388	591802	286494	0	806195	560748	618005	602202	0	0	0	0	398629	214263	213107	342672	589671	0	930215	370641	0	0	0	0
841_Q1MG34 Q1MG34_RHIL3 Adenylosuccinate lyase OS=Rhizobium leguminosarum bv. viciae (strain 3841) GN=purB PE=3 SV=1	71.5175	7	35	370748	821806	365971	0	761742	2.82518e+06	0	1.27539e+06	0	0	183095	0	948910	0	0	0	142791	985143	521266	276091	0	0	0	0
841_Q1MG41 Q1MG41_RHIL3 Putative cold-shock DeaD-box protein A (ATP-dependent RNA helicase) OS=Rhizobium leguminosarum bv. viciae (strain 3841) GN=deaD PE=3 SV=1	17.5	2	5	0	0	0	0	0	0	415857	255296	0	0	0	0	0	0	0	0	0	278583	460429	0	0	0	0	0
841_Q1MG47 Q1MG47_RHIL3 Tyrosine--tRNA ligase OS=Rhizobium leguminosarum bv. viciae (strain 3841) GN=tyrS PE=3 SV=1	67.8431	6	25	482740	482333	955600	0	429214	1.73094e+06	494607	396217	0	0	0	305326	1.10893e+06	767314	556492	522743	2.07716e+06	651506	0	277472	0	0	0	0
841_Q1MG52 Q1MG52_RHIL3 Putative cysteine desulfurase OS=Rhizobium leguminosarum bv. viciae (strain 3841) GN=sufS2 PE=3 SV=1	22.0467	2	5	0	0	274405	0	0	356418	191268	126319	0	0	0	0	0	0	0	135043	0	0	0	0	0	0	0	0
841_Q1MG53 Q1MG53_RHIL3 Putative iron-sulfur cluster formation subunit protein OS=Rhizobium leguminosarum bv. viciae (strain 3841) GN=sufB PE=4 SV=1	33.4727	3	12	0	0	0	0	1.03062e+06	1.81167e+06	2.21563e+06	1.8366e+06	0	0	0	0	0	370892	529200	0	0	1.42888e+06	1.78789e+06	1.19396e+06	0	0	0	0
841_Q1MG55 Q1MG55_RHIL3 Putative ATP-binding component of ABC transporter OS=Rhizobium leguminosarum bv. viciae (strain 3841) GN=sufC PE=4 SV=1	53.5885	6	68	0	0	0	1.0538e+06	2.20748e+06	295742	706135	333138	942021	104660	170463	159507	0	208184	1.59499e+06	986282	3.61718e+06	576330	2.40799e+06	1.81034e+06	709107	496735	0	460710
841_Q1MG56 Q1MG56_RHIL3 Putative iron-sulfur cluster assembly protein OS=Rhizobium leguminosarum bv. viciae (strain 3841) GN=sufD PE=4 SV=1	79.3851	6	88	0	2.82482e+06	4.77938e+06	447816	2.73882e+06	6.34146e+06	4.35159e+06	3.41237e+06	2.30509e+06	1.43297e+06	1.32638e+06	3.04303e+06	5.03202e+06	3.14026e+06	4.25137e+06	2.38045e+06	7.00871e+06	3.51482e+06	3.67602e+06	2.48061e+06	1.31536e+06	868510	1.19719e+06	1.02505e+06
841_Q1MG57 Q1MG57_RHIL3 Cysteine desulfurase OS=Rhizobium leguminosarum bv. viciae (strain 3841) GN=sufS1 PE=3 SV=1	15.7594	1	5	0	278510	0	0	623491	502430	0	365068	0	0	0	0	0	0	0	0	301531	0	0	0	0	0	0	0
841_Q1MG62 GCSP_RHIL3 Glycine dehydrogenase (decarboxylating) OS=Rhizobium leguminosarum bv. viciae (strain 3841) GN=gcvP PE=3 SV=1	55.4437	4	17	0	0	387345	0	544984	1.19446e+06	0	315442	0	0	0	0	467711	289018	0	0	2.01018e+06	963910	917904	543491	0	0	0	0
841_Q1MG63 Q1MG63_RHIL3 Aminomethyltransferase OS=Rhizobium leguminosarum bv. viciae (strain 3841) GN=gcvT PE=3 SV=1	29.4447	2	6	0	0	0	0	234323	0	0	0	0	0	479070	0	0	0	0	0	971250	515584	0	0	685326	0	0	0
841_Q1MG70 Q1MG70_RHIL3 Putative chaperone protein OS=Rhizobium leguminosarum bv. viciae (strain 3841) GN=RL2565 PE=4 SV=1	13.4968	1	5	0	0	0	0	0	0	0	0	0	0	0	0	0	163263	0	0	202967	184501	155270	265067	0	0	0	0
841_Q1MG72 Q1MG72_RHIL3 Putative propionyl-CoA carboxylase protein OS=Rhizobium leguminosarum bv. viciae (strain 3841) GN=pccB PE=4 SV=1	12.2981	1	1	0	0	0	0	0	0	154338	0	0	0	0	0	0	0	0	0	0	0	0	0	0	0	0	0
841_Q1MG90 Q1MG90_RHIL3 Uncharacterized protein OS=Rhizobium leguminosarum bv. viciae (strain 3841) GN=RL2545 PE=4 SV=1	15.0621	2	3	0	0	0	0	0	0	222210	182764	0	0	0	66552.1	0	0	0	0	0	0	0	0	0	0	0	0
841_Q1MG91 Q1MG91_RHIL3 Putative L-serine dehydratase OS=Rhizobium leguminosarum bv. viciae (strain 3841) GN=sdaA PE=4 SV=1	16.8961	2	4	0	0	984328	0	0	0	0	0	0	0	0	0	0	0	0	0	0	0	0	0	0	0	0	0
841_Q1MG97 Q1MG97_RHIL3 Proline iminopeptidase OS=Rhizobium leguminosarum bv. viciae (strain 3841) GN=pip2 PE=3 SV=1	7.68287	1	8	363421	0	0	0	0	0	0	0	1.32937e+06	683782	766314	0	0	0	0	0	0	0	0	0	652426	438864	0	518163
841_Q1MGA4 Q1MGA4_RHIL3 GTP cyclohydrolase 1 OS=Rhizobium leguminosarum bv. viciae (strain 3841) GN=folE PE=3 SV=1	14.0807	1	1	0	0	0	0	0	0	0	0	0	0	0	0	0	0	0	0	516532	0	0	0	0	0	0	0
841_Q1MGA7 SYT_RHIL3 Threonine--tRNA ligase OS=Rhizobium leguminosarum bv. viciae (strain 3841) GN=thrS PE=3 SV=1	58.387	5	26	0	0	705457	0	946930	997528	1.0182e+06	192926	0	375308	0	1.21234e+06	0	0	0	0	829477	1.36772e+06	717731	671005	0	0	0	341512
841_Q1MGC2 Q1MGC2_RHIL3 Triosephosphate isomerase OS=Rhizobium leguminosarum bv. viciae (strain 3841) GN=tpiA PE=3 SV=1	10.5961	1	5	0	0	0	0	0	700678	0	0	395065	219660	272421	0	0	0	0	0	0	0	350718	0	0	0	0	0
841_Q1MGC4 PYRG_RHIL3 CTP synthase OS=Rhizobium leguminosarum bv. viciae (strain 3841) GN=pyrG PE=3 SV=1	27.2258	2	8	0	256811	242699	0	382384	540450	0	0	0	0	0	0	0	0	0	0	111038	404846	233213	0	0	0	0	0
841_Q1MGC6 Q1MGC6_RHIL3 Citrate synthase OS=Rhizobium leguminosarum bv. viciae (strain 3841) GN=citZ PE=3 SV=1	11.28	1	1	0	0	0	0	0	0	0	0	0	0	0	0	0	0	0	0	107552	0	0	0	0	0	0	0
841_Q1MGD0 Q1MGD0_RHIL3 Putative cold-shock DEAD-box protein A (ATP-dependent RNA helicase DEAD) OS=Rhizobium leguminosarum bv. viciae (strain 3841) GN=deaD PE=3 SV=1	9.76215	1	1	0	0	0	0	0	0	0	0	0	0	0	0	0	0	0	0	92850.4	0	0	0	0	0	0	0
841_Q1MGE1 TRPC_RHIL3 Indole-3-glycerol phosphate synthase OS=Rhizobium leguminosarum bv. viciae (strain 3841) GN=trpC PE=3 SV=1	13.2474	1	1	0	0	0	0	0	0	0	0	0	0	0	0	0	0	0	0	1.20934e+06	0	0	0	0	0	0	0
841_Q1MGE2 TRPD_RHIL3 Anthranilate phosphoribosyltransferase OS=Rhizobium leguminosarum bv. viciae (strain 3841) GN=trpD PE=3 SV=1	16.7458	3	7	0	0	0	0	0	1.44151e+06	0	690776	0	0	0	0	0	0	0	0	476077	568244	0	0	0	0	0	0
841_Q1MGE3 Q1MGE3_RHIL3 Putative peptidyl-prolyl cis-trans isomerase D OS=Rhizobium leguminosarum bv. viciae (strain 3841) GN=ppiD PE=4 SV=1	201.554	17	158	327086	2.65807e+06	3.82766e+06	1.01767e+06	2.55892e+06	6.37333e+06	2.71415e+06	2.835e+06	794477	135058	0	626705	1.96111e+06	1.61464e+06	3.67223e+06	1.24958e+06	2.84852e+06	2.5204e+06	3.0276e+06	2.0067e+06	0	0	0	0
841_Q1MGE4 Q1MGE4_RHIL3 Conserved hypothetical exported protein OS=Rhizobium leguminosarum bv. viciae (strain 3841) GN=RL2491 PE=4 SV=1	49.0826	5	5	0	0	0	0	904746	0	0	0	0	0	0	268143	441844	0	0	0	180269	0	0	0	0	0	0	0
841_Q1MGE8 Q1MGE8_RHIL3 Putative alkylphosphonate uptake related protein OS=Rhizobium leguminosarum bv. viciae (strain 3841) GN=RL2487 PE=4 SV=1	11.6442	1	2	0	0	0	0	0	0	0	0	0	0	0	0	0	0	0	0	328627	176231	0	0	0	0	0	0
841_Q1MGG1 Q1MGG1_RHIL3 Methionine--tRNA ligase OS=Rhizobium leguminosarum bv. viciae (strain 3841) GN=metG PE=3 SV=1	35.7463	3	24	278743	515922	277122	0	657489	1.15087e+06	347383	510883	0	157263	0	0	244918	215060	0	0	889163	474108	235507	180405	0	0	0	0
841_Q1MGG7 Q1MGG7_RHIL3 Uncharacterized protein OS=Rhizobium leguminosarum bv. viciae (strain 3841) GN=RL2463 PE=4 SV=1	13.6667	1	1	0	0	0	0	0	0	0	152760	0	0	0	0	0	0	0	0	0	0	0	0	0	0	0	0
841_Q1MGI1 Q1MGI1_RHIL3 Putative solute-binding component of ABC transporter OS=Rhizobium leguminosarum bv. viciae (strain 3841) GN=RL2448 PE=4 SV=1	72.0878	5	49	0	154006	280043	149297	259827	1.47898e+06	1.45005e+06	1.5504e+06	852343	596524	706007	1.04335e+06	314830	209193	0	292651	1.34318e+06	1.27228e+06	1.12897e+06	890083	0	279388	248479	530373
841_Q1MGI3 Q1MGI3_RHIL3 Putative hydantoin utilization protein A OS=Rhizobium leguminosarum bv. viciae (strain 3841) GN=hyuA1 PE=4 SV=1	24.0098	3	6	0	383471	713941	0	916365	2.5758e+06	0	0	0	0	0	0	0	0	0	0	1.41847e+06	0	0	0	0	0	0	0
841_Q1MGI4 Q1MGI4_RHIL3 Putative transmembrane MFS family sugar transport protein OS=Rhizobium leguminosarum bv. viciae (strain 3841) GN=RL2445 PE=4 SV=1	11.9048	1	8	0	0	0	0	237772	802296	336973	378978	0	0	0	0	0	0	0	0	746802	513145	484330	361327	0	0	0	0
841_Q1MGI5 Y2444_RHIL3 UPF0317 protein RL2444 OS=Rhizobium leguminosarum bv. viciae (strain 3841) GN=RL2444 PE=3 SV=1	126.84	13	211	0	0	0	452676	4.7617e+06	2.03112e+07	4.07634e+06	4.16654e+06	6.58643e+06	2.26409e+06	2.65024e+06	8.84489e+06	1.86283e+06	1.22075e+06	3.37732e+06	2.33169e+06	7.45047e+06	7.37203e+06	1.00128e+07	6.51806e+06	9.19513e+06	4.68492e+06	7.89813e+06	7.21685e+06
841_Q1MGM4 Q1MGM4_RHIL3 Peptidyl-prolyl cis-trans isomerase OS=Rhizobium leguminosarum bv. viciae (strain 3841) GN=RL2405 PE=3 SV=1	110.452	14	145	4.11096e+06	3.47724e+06	4.25111e+06	1.61409e+06	4.81273e+06	1.04869e+07	6.91813e+06	4.98121e+06	2.44534e+06	3.15553e+06	2.86368e+06	4.27498e+06	6.35297e+06	4.43394e+06	4.25769e+06	2.63861e+06	9.57316e+06	5.16313e+06	4.5951e+06	4.2204e+06	3.08681e+06	1.65101e+06	1.99745e+06	3.24117e+06
841_Q1MGM8 Q1MGM8_RHIL3 DNA gyrase subunit A OS=Rhizobium leguminosarum bv. viciae (strain 3841) GN=gyrA PE=3 SV=1	138.292	12	32	0	0	0	0	143798	2.26086e+06	1.17799e+06	1.07139e+06	0	185385	0	57620	0	219175	0	0	1.69105e+06	609496	0	869254	0	0	0	0
841_Q1MGN0 Q1MGN0_RHIL3 Single-stranded DNA-binding protein OS=Rhizobium leguminosarum bv. viciae (strain 3841) GN=ssb PE=3 SV=1	30.5787	3	58	728548	1.02559e+06	899827	1.09146e+06	1.03965e+06	2.69114e+06	1.97026e+06	1.52999e+06	1.02968e+06	865977	903853	1.08774e+06	1.88981e+06	1.12271e+06	1.10948e+06	1.0531e+06	3.76856e+06	1.92497e+06	1.06763e+06	849351	681000	496019	443850	642403
841_Q1MGN1 Q1MGN1_RHIL3 UvrABC system protein A OS=Rhizobium leguminosarum bv. viciae (strain 3841) GN=uvrA PE=3 SV=1	9.61356	2	6	0	0	0	0	0	0	0	0	0	0	0	113755	0	0	233893	0	402009	0	0	0	87663.7	0	0	143237
841_Q1MGN5 Q1MGN5_RHIL3 Bifunctional NAD(P)H-hydrate repair enzyme OS=Rhizobium leguminosarum bv. viciae (strain 3841) GN=RL2394 PE=3 SV=1	10.2551	1	1	0	0	0	0	0	0	0	227118	0	0	0	0	0	0	0	0	0	0	0	0	0	0	0	0
841_Q1MGN6 Q1MGN6_RHIL3 Putative nitrogen regulatory protein p-II OS=Rhizobium leguminosarum bv. viciae (strain 3841) GN=glnB PE=3 SV=1	21.0358	2	4	0	0	0	0	0	0	0	0	0	0	0	0	0	799361	0	0	0	0	0	0	0	0	0	0
841_Q1MGN7 Q1MGN7_RHIL3 Glutamine synthetase OS=Rhizobium leguminosarum bv. viciae (strain 3841) GN=glnA PE=3 SV=1	58.5246	5	33	307308	252318	255555	0	770688	1.17459e+06	1.43796e+06	486200	0	264986	0	1.06275e+06	510414	348412	0	357766	2.70645e+06	1.25148e+06	496130	414289	0	0	0	369362
841_Q1MGN9 Q1MGN9_RHIL3 Putative invasion-associated protein OS=Rhizobium leguminosarum bv. viciae (strain 3841) GN=RL2390 PE=4 SV=1	92.6599	9	99	349346	3.98886e+06	4.14977e+06	4.12987e+06	2.36291e+06	9.39911e+06	4.77438e+06	5.70501e+06	2.46841e+06	1.7534e+06	1.59782e+06	2.20698e+06	6.69866e+06	3.74424e+06	3.65469e+06	3.94653e+06	9.45459e+06	4.70141e+06	4.94007e+06	3.37122e+06	3.2811e+06	1.59534e+06	1.78478e+06	2.62791e+06
841_Q1MGP0 Q1MGP0_RHIL3 Conserved hypothetical exported protein OS=Rhizobium leguminosarum bv. viciae (strain 3841) GN=RL2389 PE=4 SV=1	19.8965	2	3	0	0	0	0	0	0	144932	303950	0	0	0	0	0	0	0	0	599570	0	0	0	0	0	0	0
841_Q1MGP1 Q1MGP1_RHIL3 Putative Dsb family thioredoxin protein OS=Rhizobium leguminosarum bv. viciae (strain 3841) GN=RL2388 PE=4 SV=1	11.6165	1	8	0	0	0	0	0	0	106503	118254	0	0	0	0	0	0	0	107071	0	117492	142643	192473	0	0	0	0
841_Q1MGP3 Q1MGP3_RHIL3 Transcription-repair-coupling factor OS=Rhizobium leguminosarum bv. viciae (strain 3841) GN=mfd PE=3 SV=1	9.38499	1	1	0	0	0	0	0	0	0	0	0	0	0	0	0	0	0	0	79517.1	0	0	0	0	0	0	0
841_Q1MGP7 Q1MGP7_RHIL3 Glutamine--fructose-6-phosphate aminotransferase [isomerizing] OS=Rhizobium leguminosarum bv. viciae (strain 3841) GN=glmS PE=3 SV=1	33.8382	3	4	0	0	0	0	0	0	0	0	0	0	0	305284	0	0	0	0	641799	0	0	0	0	0	0	0
841_Q1MGP8 GLMU_RHIL3 Bifunctional protein GlmU OS=Rhizobium leguminosarum bv. viciae (strain 3841) GN=glmU PE=3 SV=1	24.1281	2	10	0	118483	116264	0	181434	193949	406489	177205	0	0	0	0	125671	0	0	0	0	0	233087	168145	0	0	0	0
841_Q1MGQ2 Q1MGQ2_RHIL3 Putative solute-binding component of ABC transporter OS=Rhizobium leguminosarum bv. viciae (strain 3841) GN=RL2377 PE=4 SV=1	7.42	1	1	0	0	0	0	0	0	0	0	0	0	0	0	0	0	0	0	0	0	0	0	0	0	31691.3	0
841_Q1MGQ3 Q1MGQ3_RHIL3 Putative periplasmic-binding protein component of ABC transporter OS=Rhizobium leguminosarum bv. viciae (strain 3841) GN=RL2376 PE=4 SV=1	108.894	8	78	1.21629e+06	555408	1.84445e+06	307799	3.18107e+06	5.50767e+06	1.46266e+06	1.54243e+06	1.63741e+06	765093	405336	1.11542e+06	567662	378318	0	176300	2.53451e+06	1.05121e+06	2.84532e+06	867273	321806	313291	502742	591037
841_Q1MGQ4 Q1MGQ4_RHIL3 Putative basic membrane lipoprotein OS=Rhizobium leguminosarum bv. viciae (strain 3841) GN=bmpA PE=4 SV=1	70.99	8	33	0	227783	461328	0	454528	1.83656e+06	1.24826e+06	1.11347e+06	637947	0	0	0	266743	967268	470875	224567	2.09309e+06	978393	663299	549458	0	0	0	0
841_Q1MGQ8 Q1MGQ8_RHIL3 Putative quinone oxidoreductase OS=Rhizobium leguminosarum bv. viciae (strain 3841) GN=qor1 PE=4 SV=1	19.9345	3	5	0	0	0	0	401362	0	427673	0	0	0	0	0	0	0	0	0	534198	0	0	0	0	0	0	0
841_Q1MGR0 Q1MGR0_RHIL3 Putative NADPH:ferredoxin reductase OS=Rhizobium leguminosarum bv. viciae (strain 3841) GN=RL2369 PE=4 SV=1	15.0111	1	5	1.02339e+06	0	0	0	484588	1.25852e+06	0	526402	0	0	0	0	0	0	0	0	0	437352	0	0	0	0	0	0
841_Q1MGS1 Q1MGS1_RHIL3 Putative short-chain dehydrogenase/reductase OS=Rhizobium leguminosarum bv. viciae (strain 3841) GN=RL2358 PE=3 SV=1	10.2642	1	1	0	0	0	0	0	0	166803	0	0	0	0	0	0	0	0	0	0	0	0	0	0	0	0	0
841_Q1MGT3 Q1MGT3_RHIL3 Putative solute-binding component of ABC transporter OS=Rhizobium leguminosarum bv. viciae (strain 3841) GN=RL2345 PE=4 SV=1	8.43825	1	1	0	0	0	0	0	0	0	0	0	0	0	0	0	0	0	0	234616	0	0	0	0	0	0	0
841_Q1MGU3 Q1MGU3_RHIL3 Probable 5-dehydro-4-deoxyglucarate dehydratase OS=Rhizobium leguminosarum bv. viciae (strain 3841) GN=kdgD PE=3 SV=1	26.2795	2	9	0	0	0	0	0	134699	210867	255030	0	276828	0	0	82257	0	0	0	0	121122	547780	0	0	0	0	0
841_Q1MGX9 Q1MGX9_RHIL3 Putative aldehyde dehydrogenase OS=Rhizobium leguminosarum bv. viciae (strain 3841) GN=aldH PE=4 SV=1	20.9114	2	11	265865	0	311964	0	367056	1.33684e+06	145976	302607	0	0	0	320923	0	0	0	0	547133	253628	0	215059	0	0	0	0
841_Q1MGY0 Q1MGY0_RHIL3 Putative short-chain dehydrogenase/reductase OS=Rhizobium leguminosarum bv. viciae (strain 3841) GN=RL2295 PE=3 SV=1	43.6469	5	34	0	0	0	0	420842	599008	1.01019e+06	535785	202509	468977	392193	722332	0	443855	0	0	1.29395e+06	1.24559e+06	324237	1.41807e+06	1.17738e+06	794181	2.12489e+06	881105
841_Q1MGY8 Q1MGY8_RHIL3 Putative guanine/cytosine deaminase OS=Rhizobium leguminosarum bv. viciae (strain 3841) GN=RL2287 PE=4 SV=1	14.7341	1	1	0	0	0	0	0	0	0	0	0	0	0	0	0	0	0	0	171375	0	0	0	0	0	0	0
841_Q1MGZ0 Q1MGZ0_RHIL3 GTPase HflX OS=Rhizobium leguminosarum bv. viciae (strain 3841) GN=hflX PE=3 SV=1	10.4315	1	1	0	0	0	0	0	564657	0	0	0	0	0	0	0	0	0	0	0	0	0	0	0	0	0	0
841_Q1MGZ3 Q1MGZ3_RHIL3 Putative two component response regulator nitrogen assimilation regulatory protein OS=Rhizobium leguminosarum bv. viciae (strain 3841) GN=ntrX PE=4 SV=1	61.9537	5	29	0	539930	0	0	435635	2.02686e+06	813663	960005	0	0	498933	0	680161	382427	0	371232	1.23804e+06	912908	513940	531617	0	0	0	0
841_Q1MGZ5 Q1MGZ5_RHIL3 Putative aldo-keto oxidoreductase OS=Rhizobium leguminosarum bv. viciae (strain 3841) GN=RL2280 PE=4 SV=1	47.0031	5	15	1.16774e+06	0	0	0	849574	864134	314274	1.85284e+06	0	0	0	0	1.81274e+06	0	0	0	2.01966e+06	880266	0	0	0	0	0	0
841_Q1MH18 Q1MH18_RHIL3 Two component response regulator nitrogen regulation protein NR(I) OS=Rhizobium leguminosarum bv. viciae (strain 3841) GN=glnG PE=4 SV=1	9.84106	1	2	0	0	0	0	0	0	55951.4	57040.9	0	0	0	0	0	0	0	0	0	0	0	0	0	0	0	0
841_Q1MH29 Q1MH29_RHIL3 Dihydrolipoyl dehydrogenase OS=Rhizobium leguminosarum bv. viciae (strain 3841) GN=RL2246 PE=4 SV=1	50.2228	4	33	489924	0	0	281420	0	1.04175e+06	674736	130792	0	0	0	177592	708251	171152	0	0	1.41192e+06	497601	471882	700801	0	0	0	0
841_Q1MH31 Q1MH31_RHIL3 Putative arylesterase OS=Rhizobium leguminosarum bv. viciae (strain 3841) GN=RL2244 PE=4 SV=1	11.4722	1	1	0	0	0	0	0	0	0	0	0	0	0	0	0	0	0	0	714191	0	0	0	0	0	0	0
841_Q1MH32 Q1MH32_RHIL3 Acetyltransferase component of pyruvate dehydrogenase complex OS=Rhizobium leguminosarum bv. viciae (strain 3841) GN=pdhC PE=3 SV=1	147.864	12	168	2.6211e+06	2.22798e+06	2.44046e+06	2.7535e+06	2.51354e+06	6.53148e+06	3.4095e+06	3.03229e+06	0	1.03162e+06	1.11928e+06	2.14319e+06	3.00986e+06	2.29736e+06	2.36637e+06	2.13392e+06	3.9981e+06	2.50922e+06	3.06387e+06	2.27572e+06	814265	793208	647591	665056
841_Q1MH33 Q1MH33_RHIL3 Putative pyruvate dehydrogenase OS=Rhizobium leguminosarum bv. viciae (strain 3841) GN=pdhB PE=4 SV=1	175.653	16	242	2.02517e+06	4.28399e+06	3.75196e+06	1.44704e+06	3.57367e+06	1.17588e+07	4.60528e+06	2.79308e+06	6.44962e+06	2.97526e+06	3.08257e+06	4.60047e+06	5.63277e+06	3.10311e+06	3.19338e+06	3.55355e+06	6.24296e+06	3.90499e+06	3.64422e+06	2.93395e+06	1.14311e+06	1.53034e+06	1.86907e+06	2.56958e+06
841_Q1MH34 Q1MH34_RHIL3 Pyruvate dehydrogenase E1 component subunit alpha OS=Rhizobium leguminosarum bv. viciae (strain 3841) GN=pdhA PE=4 SV=1	80.8391	7	63	0	0	629462	0	857122	1.62908e+06	1.78779e+06	1.34434e+06	2.65559e+06	902004	1.2837e+06	1.28641e+06	0	853734	0	522673	2.12721e+06	2.10842e+06	1.17957e+06	936677	665404	592148	446639	513045
841_Q1MH36 ENO_RHIL3 Enolase OS=Rhizobium leguminosarum bv. viciae (strain 3841) GN=eno PE=3 SV=1	109.076	10	163	1.71583e+06	4.02258e+06	2.56025e+06	690432	5.14906e+06	1.47579e+07	8.38509e+06	6.65053e+06	2.0556e+06	1.74696e+06	0	2.19716e+06	4.65337e+06	4.21995e+06	3.1377e+06	2.56141e+06	1.54578e+07	8.53821e+06	8.29735e+06	6.19681e+06	368613	0	807359	0
841_Q1MH37 Q1MH37_RHIL3 2-dehydro-3-deoxyphosphooctonate aldolase OS=Rhizobium leguminosarum bv. viciae (strain 3841) GN=kdsA PE=3 SV=1	15.9268	1	21	352074	427812	383768	0	450151	1.11304e+06	505920	443030	542644	228261	0	0	634186	417141	579704	274786	838574	485256	0	376373	196826	149473	0	343422
841_Q1MH39 LEXA_RHIL3 LexA repressor OS=Rhizobium leguminosarum bv. viciae (strain 3841) GN=lexA PE=3 SV=1	23.1886	3	22	0	0	75115.3	266421	0	234226	202792	203349	0	0	0	0	0	72203.2	337713	38858.9	18167.3	117926	0	0	0	0	0	0
841_Q1MH41 Q1MH41_RHIL3 Citrate synthase OS=Rhizobium leguminosarum bv. viciae (strain 3841) GN=ccsA PE=3 SV=1	64.2342	5	35	0	427023	504818	200964	1.26546e+06	3.20855e+06	1.55688e+06	2.17285e+06	351567	195441	224834	0	689045	0	2.17395e+06	0	2.84981e+06	2.14946e+06	1.85801e+06	1.6355e+06	0	193604	0	0
841_Q1MH44 LPXA_RHIL3 Acyl-[acyl-carrier-protein]--UDP-N-acetylglucosamine O-acyltransferase OS=Rhizobium leguminosarum bv. viciae (strain 3841) GN=lpxA PE=3 SV=1	7.29808	1	1	0	0	0	0	0	0	0	0	0	0	0	0	0	0	0	0	0	0	0	281566	0	0	0	0
841_Q1MH45 FABZ_RHIL3 3-hydroxyacyl-[acyl-carrier-protein] dehydratase FabZ OS=Rhizobium leguminosarum bv. viciae (strain 3841) GN=fabZ PE=3 SV=1	23.9032	2	19	562237	1.85371e+06	388448	0	1.24318e+06	4.56564e+06	1.67332e+06	2.20143e+06	0	0	0	0	706817	0	0	895847	3.42383e+06	1.64519e+06	1.49947e+06	1.33714e+06	0	0	0	0
841_Q1MH47 Q1MH47_RHIL3 Outer membrane protein assembly factor BamA OS=Rhizobium leguminosarum bv. viciae (strain 3841) GN=bamA PE=3 SV=1	441.427	32	765	5.45624e+06	9.64382e+06	1.35027e+07	3.28909e+06	1.10089e+07	3.44758e+07	1.43283e+07	1.3582e+07	1.47301e+07	8.48281e+06	8.09535e+06	1.25951e+07	1.86877e+07	8.5399e+06	9.81049e+06	7.66978e+06	2.64626e+07	1.38888e+07	1.40166e+07	1.08581e+07	8.71239e+06	4.90097e+06	7.97688e+06	7.01911e+06
841_Q1MH48 Q1MH48_RHIL3 Zinc metalloprotease OS=Rhizobium leguminosarum bv. viciae (strain 3841) GN=ecfE PE=3 SV=1	9.82133	1	1	0	0	0	0	393136	0	0	0	0	0	0	0	0	0	0	0	0	0	0	0	0	0	0	0
841_Q1MH50 Q1MH50_RHIL3 Isoprenyl transferase OS=Rhizobium leguminosarum bv. viciae (strain 3841) GN=uppS PE=3 SV=1	27.9511	3	11	0	0	0	0	730240	1.16781e+06	180761	206857	0	0	0	0	284625	0	0	0	0	176871	0	0	0	0	0	0
841_Q1MH51 RRF_RHIL3 Ribosome-recycling factor OS=Rhizobium leguminosarum bv. viciae (strain 3841) GN=frr PE=3 SV=1	125.896	12	139	655317	2.71288e+06	7.62042e+06	653363	8.37852e+06	2.13457e+07	1.05271e+07	9.93214e+06	6.78539e+06	5.4845e+06	1.87095e+06	7.20978e+06	3.46618e+06	3.94918e+06	6.70303e+06	3.32161e+06	1.96043e+07	1.06483e+07	5.28882e+06	5.56814e+06	6.42199e+06	0	4.57145e+06	0
841_Q1MH52 PYRH_RHIL3 Uridylate kinase OS=Rhizobium leguminosarum bv. viciae (strain 3841) GN=pyrH PE=3 SV=1	44.3178	5	7	0	0	0	0	0	1.0445e+06	0	0	0	0	0	696674	0	0	0	0	404208	0	0	0	398426	0	378438	0
841_Q1MH53 EFTS_RHIL3 Elongation factor Ts OS=Rhizobium leguminosarum bv. viciae (strain 3841) GN=tsf PE=3 SV=1	200.105	25	626	9.05859e+06	8.23475e+06	8.9667e+06	4.09238e+06	7867040	1.60131e+07	8.15128e+06	6.9947e+06	6.95707e+06	2.39465e+06	1.61937e+06	3.9168e+06	1.06437e+07	8.10476e+06	9.76636e+06	5.33626e+06	1.3965e+07	7.43899e+06	7.75617e+06	5.9181e+06	3.08485e+06	1.83859e+06	1.53164e+06	1.35614e+06
841_Q1MH54 RS2_RHIL3 30S ribosomal protein S2 OS=Rhizobium leguminosarum bv. viciae (strain 3841) GN=rpsB PE=3 SV=1	153.091	23	308	1.22352e+06	7.43913e+06	7.89367e+06	6.64224e+06	9.16214e+06	1.96973e+07	1.61414e+07	1.54691e+07	4.77427e+06	7.31359e+06	2.85653e+06	9.96682e+06	1.308e+07	8.86724e+06	5.41233e+06	1.40273e+07	3.37914e+07	1.88115e+07	1.7906e+07	1.73579e+07	3.31685e+06	2.29076e+06	3.31951e+06	3.2004e+06
841_Q1MH57 Q1MH57_RHIL3 Putative endoribonuclease-L-PSP family protein OS=Rhizobium leguminosarum bv. viciae (strain 3841) GN=RL2218 PE=4 SV=1	26.3642	4	5	0	0	0	0	0	621220	434608	0	0	0	0	868624	0	0	0	0	262314	0	0	0	238214	0	0	0
841_Q1MH58 Q1MH58_RHIL3 Putative glycerophosphoryl diester phosphodiesterase OS=Rhizobium leguminosarum bv. viciae (strain 3841) GN=RL2217 PE=4 SV=1	14.1597	1	8	0	0	244140	0	457078	523472	434066	448837	0	170438	0	0	0	0	0	0	319767	0	296938	0	0	0	0	0
841_Q1MH60 Q1MH60_RHIL3 Conserved hypothetical HIT family protein OS=Rhizobium leguminosarum bv. viciae (strain 3841) GN=RL2215 PE=4 SV=1	9.17681	1	8	0	0	0	0	0	0	1.52015e+06	0	0	1.13206e+06	745797	1.18564e+06	0	0	0	702190	0	0	1.24268e+06	0	0	453701	0	810697
841_Q1MH62 Q1MH62_RHIL3 Putative ATP-dependent Clp protease ATP-binding subunit OS=Rhizobium leguminosarum bv. viciae (strain 3841) GN=clpA PE=3 SV=1	126.75	11	70	458228	432159	715178	154803	1.5227e+06	3.98636e+06	1.54977e+06	1.59353e+06	387769	283313	216431	326757	449863	1.04592e+06	0	463838	1.30529e+06	1.10542e+06	1.71246e+06	314527	68707	0	0	0
841_Q1MH64 Q1MH64_RHIL3 Uncharacterized protein OS=Rhizobium leguminosarum bv. viciae (strain 3841) GN=RL2211 PE=4 SV=1	37.3596	3	12	0	0	0	0	566410	660826	0	0	0	0	0	0	0	249329	0	0	946178	270919	270029	198664	0	424970	0	0
841_Q1MH76 Q1MH76_RHIL3 Uncharacterized protein OS=Rhizobium leguminosarum bv. viciae (strain 3841) GN=RL2199 PE=4 SV=1	19.1826	2	5	0	0	0	0	234624	1.22906e+06	252189	0	0	0	0	0	0	0	0	0	248998	0	0	0	0	0	0	0
841_Q1MHB0 Q1MHB0_RHIL3 Uncharacterized protein OS=Rhizobium leguminosarum bv. viciae (strain 3841) GN=RL2163 PE=4 SV=1	9.5012	1	1	0	0	0	0	205313	0	0	0	0	0	0	0	0	0	0	0	0	0	0	0	0	0	0	0
841_Q1MHG9 Q1MHG9_RHIL3 Putative cold shock protein OS=Rhizobium leguminosarum bv. viciae (strain 3841) GN=cspA5 PE=4 SV=1	15.8059	1	1	0	0	0	0	0	992991	0	0	0	0	0	0	0	0	0	0	0	0	0	0	0	0	0	0
841_Q1MHH0 Q1MHH0_RHIL3 Putative glyoxalase OS=Rhizobium leguminosarum bv. viciae (strain 3841) GN=RL2101 PE=4 SV=1	13.172	1	9	0	1.68368e+06	0	0	2.10298e+06	2.95012e+06	2.11168e+06	1.74854e+06	0	0	0	1.0746e+06	0	0	0	0	3.17273e+06	0	0	0	0	0	0	0
841_Q1MHH4 Q1MHH4_RHIL3 Homoserine dehydrogenase OS=Rhizobium leguminosarum bv. viciae (strain 3841) GN=hom1 PE=3 SV=1	27.7345	2	16	411696	835703	832490	0	510749	1.38078e+06	696936	771967	0	0	0	0	0	655353	0	286650	1.96531e+06	391029	444043	280109	0	0	0	0
841_Q1MHH5 Q1MHH5_RHIL3 Putative transaminase/aminotransferase OS=Rhizobium leguminosarum bv. viciae (strain 3841) GN=RL2096 PE=3 SV=1	48.6037	7	45	422465	359567	1.33908e+06	406079	914816	2.84019e+06	1.22286e+06	1.00488e+06	0	193502	0	370999	317452	222799	437127	266649	2.04468e+06	281467	393835	200173	0	0	414161	0
841_Q1MHI0 Q1MHI0_RHIL3 Putative outer membrane protein OS=Rhizobium leguminosarum bv. viciae (strain 3841) GN=RL2091 PE=4 SV=1	20.636	1	6	0	0	0	0	0	0	0	0	0	0	0	0	0	0	440349	0	829832	512830	0	0	0	358391	328827	0
841_Q1MHI2 Q1MHI2_RHIL3 Putative biotin carboxyl carrier protein of acetyl-CoA carboxylase OS=Rhizobium leguminosarum bv. viciae (strain 3841) GN=accB1 PE=4 SV=1	39.8256	3	186	0	0	405596	913438	0	2.38769e+06	2.91326e+06	2.0777e+06	782349	798970	1.10528e+06	1.45301e+06	894861	1.47424e+06	1.73525e+06	1.19985e+06	3.61473e+06	2.5192e+06	2.805e+06	2.41405e+06	931775	849878	1.25086e+06	953685
841_Q1MHI3 Q1MHI3_RHIL3 Putative biotin carboxylase OS=Rhizobium leguminosarum bv. viciae (strain 3841) GN=accC1 PE=4 SV=1	81.8034	7	36	0	399626	0	367487	1.06524e+06	2.51038e+06	1.33764e+06	1.13297e+06	0	0	0	0	619538	0	1.18123e+06	0	1.35592e+06	858851	409127	701464	213904	0	0	0
841_Q1MHI9 GATB_RHIL3 Aspartyl/glutamyl-tRNA(Asn/Gln) amidotransferase subunit B OS=Rhizobium leguminosarum bv. viciae (strain 3841) GN=gatB PE=3 SV=1	140.277	11	127	1.03169e+06	1.34747e+06	961983	600351	1.66431e+06	2.37813e+06	2.07033e+06	2.17111e+06	0	944820	440083	1.11504e+06	1.25255e+06	1.29489e+06	1.30328e+06	1.19614e+06	2.34037e+06	1.52688e+06	1.59998e+06	1.49347e+06	420585	535309	479515	302350
841_Q1MHJ5 GATA_RHIL3 Glutamyl-tRNA(Gln) amidotransferase subunit A OS=Rhizobium leguminosarum bv. viciae (strain 3841) GN=gatA PE=3 SV=1	71.1376	7	28	0	0	380101	0	0	646976	464521	438450	0	0	0	0	0	0	0	250975	1.68504e+06	540398	446738	0	0	0	0	0
841_Q1MHJ7 Y2074_RHIL3 UPF0173 metal-dependent hydrolase RL2074 OS=Rhizobium leguminosarum bv. viciae (strain 3841) GN=RL2074 PE=3 SV=1	8.80412	1	1	0	0	0	0	719116	0	0	0	0	0	0	0	0	0	0	0	0	0	0	0	0	0	0	0
841_Q1MHK5 Q1MHK5_RHIL3 Putative soluble pyridine nucleotide transhydrogenase OS=Rhizobium leguminosarum bv. viciae (strain 3841) GN=sthA PE=4 SV=1	28.2115	2	15	0	0	0	0	441624	1.98212e+06	492957	516980	0	0	0	276073	0	0	229214	264512	0	260770	935745	201803	0	0	0	0
841_Q1MHK9 TIG_RHIL3 Trigger factor OS=Rhizobium leguminosarum bv. viciae (strain 3841) GN=tig PE=3 SV=1	321.082	33	420	5.22055e+06	1.82757e+07	1.83895e+07	5.46391e+06	2.17612e+07	4.25097e+07	2.2575e+07	1.58099e+07	8.82307e+06	1.05063e+07	9.23648e+06	1.18454e+07	2.82652e+07	1.7774e+07	2.05101e+07	1.33957e+07	3.48927e+07	1.584e+07	2.00322e+07	1.51474e+07	7.59491e+06	5.30364e+06	7.89163e+06	7.3368e+06
841_Q1MHL6 Q1MHL6_RHIL3 Putative transmembrane export SecD/F family protein OS=Rhizobium leguminosarum bv. viciae (strain 3841) GN=secF PE=3 SV=1	8.6836	1	1	0	0	0	0	265212	0	0	0	0	0	0	0	0	0	0	0	0	0	0	0	0	0	0	0
841_Q1MHL7 Q1MHL7_RHIL3 Putative Sec translocase associated protein OS=Rhizobium leguminosarum bv. viciae (strain 3841) GN=RL2054 PE=4 SV=1	45.4526	4	70	735903	3.37321e+06	3.1788e+06	0	3.06841e+06	5.81559e+06	4.35351e+06	4.37239e+06	0	13894.3	12315.3	1.50756e+06	6.71005e+06	0	3.30172e+06	2.65518e+06	5.26977e+06	3.74874e+06	4.41732e+06	3.0828e+06	1.64716e+06	0	0	0
841_Q1MHL9 Q1MHL9_RHIL3 Putative peptidase OS=Rhizobium leguminosarum bv. viciae (strain 3841) GN=RL2052 PE=4 SV=1	10.7425	1	2	0	0	0	0	180819	0	0	0	0	0	0	0	0	0	0	0	269478	0	0	0	0	0	0	0
841_Q1MHM0 Q1MHM0_RHIL3 Uncharacterized protein OS=Rhizobium leguminosarum bv. viciae (strain 3841) GN=pcm PE=4 SV=1	27.7569	2	3	0	0	0	0	0	228943	137254	121845	0	0	0	0	0	0	0	0	0	0	0	0	0	0	0	0
841_Q1MHM1 SURE_RHIL3 5'-nucleotidase SurE OS=Rhizobium leguminosarum bv. viciae (strain 3841) GN=surE PE=3 SV=1	30.735	2	8	0	0	0	0	158490	0	106905	111132	0	0	0	0	0	0	0	0	420619	151137	253792	205663	0	0	0	0
841_Q1MHM2 SYS_RHIL3 Serine--tRNA ligase OS=Rhizobium leguminosarum bv. viciae (strain 3841) GN=serS PE=3 SV=1	80.3722	6	77	1.30962e+06	1.04734e+06	864623	188126	1.61507e+06	3.19304e+06	1.71113e+06	1.95069e+06	711520	0	462799	0	1.4225e+06	814542	791741	780881	1.26574e+06	617415	1.65402e+06	830036	0	268054	411766	243978
841_Q1MHM4 TATB_RHIL3 Sec-independent protein translocase protein TatB OS=Rhizobium leguminosarum bv. viciae (strain 3841) GN=tatB PE=3 SV=1	8.4281	1	7	0	129780	0	0	0	665532	259021	241713	0	0	0	0	0	139993	0	0	0	251475	0	290847	0	0	0	0
841_Q1MHM9 Q1MHM9_RHIL3 Uncharacterized protein OS=Rhizobium leguminosarum bv. viciae (strain 3841) GN=RL2042 PE=4 SV=1	75.0155	6	31	420396	365539	720082	376286	838091	2.09399e+06	1.21039e+06	559946	0	0	0	129586	0	172617	285772	0	1.49255e+06	528627	952395	509791	0	0	0	0
841_Q1MHN0 Q1MHN0_RHIL3 Arginine--tRNA ligase OS=Rhizobium leguminosarum bv. viciae (strain 3841) GN=argS PE=3 SV=1	102.045	9	31	0	889328	363478	224657	1.4292e+06	2.40033e+06	314463	752800	0	0	0	0	1.42354e+06	0	287983	0	2.5698e+06	0	648564	0	0	0	0	0
841_Q1MHN6 Q1MHN6_RHIL3 Valine--tRNA ligase OS=Rhizobium leguminosarum bv. viciae (strain 3841) GN=valS PE=3 SV=1	97.6286	8	40	878780	594209	614870	533660	335069	2.08212e+06	1.52751e+06	1.29893e+06	0	514535	0	244034	804929	506285	0	490434	3.62371e+06	1.34654e+06	1.01613e+06	787455	0	276177	0	0
841_Q1MHN7 Q1MHN7_RHIL3 Uncharacterized protein OS=Rhizobium leguminosarum bv. viciae (strain 3841) GN=RL2034 PE=4 SV=1	62.4275	7	36	1.07487e+06	1.30913e+06	822356	304221	716885	3.10004e+06	557498	673316	514621	0	0	341484	853886	1.03313e+06	555215	345782	2.65595e+06	953802	45410.1	0	0	0	0	191566
841_Q1MHN8 Q1MHN8_RHIL3 Uncharacterized protein OS=Rhizobium leguminosarum bv. viciae (strain 3841) GN=RL2033 PE=4 SV=1	52.7959	6	31	0	0	0	0	766033	0	740998	711498	0	0	0	1.01287e+06	919208	0	278785	0	1.45067e+06	2.44709e+06	799283	607122	0	0	289053	0
841_Q1MHQ5 Q1MHQ5_RHIL3 Putative solute-binding component of ABC transporter OS=Rhizobium leguminosarum bv. viciae (strain 3841) GN=RL2013 PE=4 SV=1	7.43333	1	1	0	0	0	0	0	0	0	0	0	0	0	0	0	0	0	0	417387	0	0	0	0	0	0	0
841_Q1MHR5 Q1MHR5_RHIL3 Putative peroxidase OS=Rhizobium leguminosarum bv. viciae (strain 3841) GN=RL2003 PE=4 SV=1	10.4067	1	1	0	0	0	0	0	0	0	0	0	0	0	0	0	0	0	0	0	0	281230	0	0	0	0	0
841_Q1MHT6 Q1MHT6_RHIL3 Putative cyclopropane-fatty-acyl-phospholipid synthase OS=Rhizobium leguminosarum bv. viciae (strain 3841) GN=cfa1 PE=4 SV=1	9.25065	1	1	0	0	0	0	0	0	0	0	0	0	0	0	0	0	0	0	813692	0	0	0	0	0	0	0
841_Q1MHT9 Q1MHT9_RHIL3 Putative cysteine synthase OS=Rhizobium leguminosarum bv. viciae (strain 3841) GN=cysB PE=4 SV=1	35.5594	4	6	0	0	0	0	338725	0	0	0	0	0	0	0	0	0	0	0	341673	0	0	187170	129080	0	0	0
841_Q1MHV1 Q1MHV1_RHIL3 Alanine dehydrogenase OS=Rhizobium leguminosarum bv. viciae (strain 3841) GN=aldA PE=3 SV=1	209.638	17	385	0	3.38235e+06	1.23862e+06	1.20683e+06	8.83683e+06	1.70148e+07	8.25129e+06	8.04032e+06	2.87656e+06	2.08144e+06	2.20871e+06	7.53693e+06	1.93698e+06	1.24512e+06	1.30876e+06	2.13261e+06	9.22466e+06	6.81243e+06	7.24953e+06	5.65082e+06	4.16393e+06	3.37918e+06	4.152e+06	2.64182e+06
841_Q1MHV6 Q1MHV6_RHIL3 Putative 2'	30.9538	3	7	0	328235	0	0	0	0	0	0	0	0	0	0	0	0	0	0	171468	0	0	0	0	0	0	0
841_Q1MHW0 Q1MHW0_RHIL3 Putative short-chain dehydrogenase/oxidoreductase OS=Rhizobium leguminosarum bv. viciae (strain 3841) GN=RL1957 PE=4 SV=1	21.8526	2	7	0	0	0	0	417756	326415	0	0	0	0	220326	0	1.28233e+06	508248	0	0	790987	0	0	0	0	0	0	0
841_Q1MHW3 Q1MHW3_RHIL3 Uncharacterized protein OS=Rhizobium leguminosarum bv. viciae (strain 3841) GN=RL1954 PE=4 SV=1	23.8643	2	5	0	0	0	0	404697	0	0	0	0	0	0	792518	0	0	793392	0	2.92044e+06	0	0	0	0	0	0	0
841_Q1MHW6 NQOR_RHIL3 NAD(P)H dehydrogenase (quinone) OS=Rhizobium leguminosarum bv. viciae (strain 3841) GN=RL1951 PE=3 SV=1	25.2422	4	10	0	0	0	0	0	211357	351820	133995	0	0	0	0	216947	0	0	0	183260	0	0	0	0	0	0	0
841_Q1MHW7 Q1MHW7_RHIL3 Putative molybdenum cofactor biosynthesis protein OS=Rhizobium leguminosarum bv. viciae (strain 3841) GN=RL1950 PE=4 SV=1	14.5202	1	12	0	0	0	277166	0	251410	283513	279051	0	0	0	0	201827	0	0	193432	0	132595	0	0	0	0	161181	0
841_Q1MHW8 Q1MHW8_RHIL3 Putative universal stress family protein OS=Rhizobium leguminosarum bv. viciae (strain 3841) GN=RL1949 PE=4 SV=1	22.2141	2	11	0	0	0	0	393508	745368	382387	309943	0	0	0	0	0	860577	0	0	375025	300997	387143	655394	0	263473	433622	0
841_Q1MHW9 XGPT_RHIL3 Xanthine phosphoribosyltransferase OS=Rhizobium leguminosarum bv. viciae (strain 3841) GN=gpt PE=3 SV=1	9.02653	2	3	0	0	185957	0	0	0	0	0	0	0	0	0	0	0	0	0	0	0	0	0	0	0	0	0
841_Q1MHX2 Q1MHX2_RHIL3 Putative vitamin B12-dependent ribonucleotide reductase OS=Rhizobium leguminosarum bv. viciae (strain 3841) GN=RL1945 PE=4 SV=1	124.589	10	51	506042	537335	869093	0	283161	1.54212e+06	949039	1.01111e+06	0	0	318770	0	686635	746002	489934	170743	1.56422e+06	506029	632080	0	0	287942	0	366577
841_Q1MI53 Q1MI53_RHIL3 Putative 4-hydroxyphenylpyruvate dioxygenase OS=Rhizobium leguminosarum bv. viciae (strain 3841) GN=RL1863 PE=3 SV=1	103.994	10	57	0	410732	0	0	2.65827e+06	4.55006e+06	2.83563e+06	2.72757e+06	265310	363655	717115	1.16538e+06	530374	0	424190	662901	3.99144e+06	2.25263e+06	2.03142e+06	1.4455e+06	424200	512344	0	0
841_Q1MI56 Q1MI56_RHIL3 Putative phenylalanine-4-hydroxylase OS=Rhizobium leguminosarum bv. viciae (strain 3841) GN=phhA PE=4 SV=1	88.6538	9	37	0	339417	0	345211	0	2.4342e+06	1.77097e+06	1.46204e+06	134744	698749	0	1.00222e+06	0	0	0	0	628719	1.52924e+06	1.57293e+06	558722	0	0	0	0
841_Q1MI59 Q1MI59_RHIL3 Putative DJ-1/PfPI family protein OS=Rhizobium leguminosarum bv. viciae (strain 3841) GN=RL1856 PE=4 SV=1	19.3201	2	10	0	0	0	0	0	573668	233688	286937	575549	248239	223456	0	0	0	0	0	862395	253870	0	0	0	0	0	240327
841_Q1MI61 Q1MI61_RHIL3 Putative oxidoreductase OS=Rhizobium leguminosarum bv. viciae (strain 3841) GN=RL1854 PE=4 SV=1	9.38938	1	1	0	0	0	0	0	0	0	0	0	0	0	0	0	0	0	0	296710	0	0	0	0	0	0	0
841_Q1MI91 Q1MI91_RHIL3 Putative solute-binding component of ABC transporter OS=Rhizobium leguminosarum bv. viciae (strain 3841) GN=RL1824 PE=4 SV=1	7.87745	1	1	0	0	0	0	196989	0	0	0	0	0	0	0	0	0	0	0	0	0	0	0	0	0	0	0
841_Q1MI92 Q1MI92_RHIL3 Putative aldehyde dehydrogenase OS=Rhizobium leguminosarum bv. viciae (strain 3841) GN=RL1823 PE=3 SV=1	16.1098	1	11	0	0	0	0	0	0	0	0	0	0	0	0	0	0	0	0	0	0	0	0	0	0	0	0
841_Q1MIA2 Q1MIA2_RHIL3 Putative 2-dehydropantoate 2-reductase OS=Rhizobium leguminosarum bv. viciae (strain 3841) GN=RL1813 PE=4 SV=1	8.83183	1	3	0	0	0	0	0	0	0	0	0	0	0	0	0	0	0	0	257754	202657	0	182522	0	0	0	0
841_Q1MIA9 Q1MIA9_RHIL3 Putative protease DegQ OS=Rhizobium leguminosarum bv. viciae (strain 3841) GN=degQ PE=4 SV=1	138.791	12	86	0	2.06079e+06	2.15145e+06	138628	2.69921e+06	5.42469e+06	2.50594e+06	2.38374e+06	0	0	0	1.2386e+06	2.735e+06	1.99357e+06	355995	1.61684e+06	6.62381e+06	3.05122e+06	3.24161e+06	2.58405e+06	1.1371e+06	959991	0	0
841_Q1MIB2 ILVD_RHIL3 Dihydroxy-acid dehydratase OS=Rhizobium leguminosarum bv. viciae (strain 3841) GN=ilvD PE=3 SV=1	15.645	1	3	0	0	0	0	0	584987	0	0	0	0	0	0	0	0	0	0	665517	306270	0	0	0	0	0	0
841_Q1MIB6 RL17_RHIL3 50S ribosomal protein L17 OS=Rhizobium leguminosarum bv. viciae (strain 3841) GN=rplQ PE=3 SV=1	44.6865	10	153	1.07979e+06	4.61533e+06	4.374e+06	538166	4.2393e+06	1.09291e+07	6.98841e+06	6.12625e+06	5.57727e+06	1.48036e+06	773932	1.25322e+06	4.52842e+06	1.25585e+06	2.45757e+06	2.14676e+06	5.0123e+06	3.50464e+06	4.88157e+06	3.64031e+06	444293	963404	1.30829e+06	772086
841_Q1MIB7 RPOA_RHIL3 DNA-directed RNA polymerase subunit alpha OS=Rhizobium leguminosarum bv. viciae (strain 3841) GN=rpoA PE=3 SV=1	49.3991	5	31	719331	562994	602940	366317	0	454865	603416	220999	0	0	0	0	745711	0	194369	203180	1.30984e+06	0	359387	0	0	0	0	0
841_Q1MIC0 Q1MIC0_RHIL3 Adenylate kinase OS=Rhizobium leguminosarum bv. viciae (strain 3841) GN=adk1 PE=3 SV=1	112.732	9	80	1.90754e+06	1.45151e+06	755771	195372	1.03539e+06	4.04646e+06	1.71271e+06	1.34112e+06	365548	408318	785178	972073	2.2919e+06	639392	955968	343249	3.40639e+06	1.04965e+06	1.10687e+06	354316	294383	398092	306946	422560
841_Q1MIC2 RL15_RHIL3 50S ribosomal protein L15 OS=Rhizobium leguminosarum bv. viciae (strain 3841) GN=rplO PE=3 SV=1	53.7254	5	61	0	10640.7	2.12767e+06	1.7981e+06	3.41243e+06	4.33922e+06	2.52079e+06	0	76089.5	0	1.3897e+06	1.01624e+06	0	0	1.11838e+06	0	1.36715e+06	1.91062e+06	2.08666e+06	1.43975e+06	0	0	0	0
841_Q1MIC3 RL30_RHIL3 50S ribosomal protein L30 OS=Rhizobium leguminosarum bv. viciae (strain 3841) GN=rpmD PE=3 SV=1	34.6641	5	94	3.93139e+06	2.07198e+06	3.97764e+06	757643	6.93009e+06	1.49821e+07	5.92513e+06	5.61574e+06	9.30932e+06	3.44713e+06	3.82297e+06	4.33633e+06	5.94926e+06	3.78497e+06	4.01008e+06	5.641e+06	1.59042e+07	7.16721e+06	7.0216e+06	5.96587e+06	1.83914e+06	0	2.02669e+06	2.36038e+06
841_Q1MIC4 RS5_RHIL3 30S ribosomal protein S5 OS=Rhizobium leguminosarum bv. viciae (strain 3841) GN=rpsE PE=3 SV=1	38.0679	4	52	6.26677e+06	0	1.33271e+06	0	6.14508e+06	1.34539e+07	6.40513e+06	3.06292e+06	4.79618e+06	819463	3.1275e+06	0	6.86934e+06	1.33399e+06	1.59688e+06	0	1.38537e+06	3.84083e+06	1.88826e+06	2.47867e+06	613767	727981	1.37273e+06	0
841_Q1MIC5 RL18_RHIL3 50S ribosomal protein L18 OS=Rhizobium leguminosarum bv. viciae (strain 3841) GN=rplR PE=3 SV=1	116.393	10	300	8.5864e+06	9.40798e+06	8.38184e+06	6.41042e+06	1.25447e+07	2.42426e+07	1.28197e+07	1.11778e+07	7.21914e+06	5.45404e+06	3.37256e+06	7.53533e+06	1.28852e+07	8.68397e+06	7.68186e+06	8.68974e+06	1.98464e+07	1.02602e+07	3.66457e+06	7.14646e+06	2.37845e+06	0	3.1754e+06	1.50693e+06
841_Q1MIC6 RL6_RHIL3 50S ribosomal protein L6 OS=Rhizobium leguminosarum bv. viciae (strain 3841) GN=rplF PE=3 SV=1	75.103	6	103	4.14417e+06	4.41899e+06	4.04688e+06	2.08803e+06	5.02568e+06	1.0518e+07	6.4761e+06	5.43055e+06	3.10565e+06	4.86402e+06	4.21656e+06	4.52602e+06	7.20783e+06	4.32898e+06	4.81576e+06	4.05816e+06	1.11003e+07	5.33613e+06	3.67039e+06	3.40621e+06	2.73031e+06	573207	689367	2.64037e+06
841_Q1MIC7 RS8_RHIL3 30S ribosomal protein S8 OS=Rhizobium leguminosarum bv. viciae (strain 3841) GN=rpsH PE=3 SV=1	19.7843	4	30	0	462386	621090	0	1.19945e+06	854685	466645	1.08697e+06	0	335289	0	0	0	455907	675763	306094	1.11361e+06	744112	0	178565	0	0	0	0
841_Q1MIC8 RS14_RHIL3 30S ribosomal protein S14 OS=Rhizobium leguminosarum bv. viciae (strain 3841) GN=rpsN PE=3 SV=1	34.9192	4	73	5.18044e+06	5.62442e+06	5.88657e+06	1.63998e+06	3.55177e+06	1.10249e+07	3.88524e+06	4.38342e+06	5.74305e+06	2.67949e+06	3.00954e+06	4.25011e+06	5.82323e+06	6.02509e+06	4.26757e+06	3.96375e+06	1.11894e+07	3.65242e+06	3.65772e+06	2.6392e+06	2.70155e+06	1.52707e+06	2.10795e+06	2.14062e+06
841_Q1MIC9 RL5_RHIL3 50S ribosomal protein L5 OS=Rhizobium leguminosarum bv. viciae (strain 3841) GN=rplE PE=3 SV=1	88.936	9	111	3.50013e+06	5.30832e+06	5.91501e+06	546765	2.72809e+06	1.31795e+07	1.04351e+07	1.25097e+07	8.41049e+06	6.40151e+06	6.54377e+06	3.42307e+06	9.4703e+06	7.35457e+06	4.57408e+06	5.34955e+06	1.74691e+07	9.06403e+06	4.82334e+06	4.12028e+06	3.8401e+06	2.53648e+06	0	1.9622e+06
841_Q1MID0 RL24_RHIL3 50S ribosomal protein L24 OS=Rhizobium leguminosarum bv. viciae (strain 3841) GN=rplX PE=3 SV=1	54.0328	9	103	1.38323e+06	1.16517e+06	1.32523e+06	514549	0	0	1.59097e+06	775819	0	0	0	0	1.59485e+06	1.28006e+06	718178	829444	2.50679e+06	793766	219821	0	590095	0	0	386322
841_Q1MID1 RL14_RHIL3 50S ribosomal protein L14 OS=Rhizobium leguminosarum bv. viciae (strain 3841) GN=rplN PE=3 SV=1	37.3374	3	39	477472	1.16911e+06	974854	156145	2.09567e+06	4.37159e+06	3.83374e+06	2.80043e+06	0	0	0	1.06079e+06	2.95293e+06	1.58356e+06	2.45215e+06	0	4.6131e+06	2.80723e+06	2.11093e+06	2.946e+06	0	1.27258e+06	0	0
841_Q1MID2 RS17_RHIL3 30S ribosomal protein S17 OS=Rhizobium leguminosarum bv. viciae (strain 3841) GN=rpsQ PE=3 SV=1	44.3865	4	110	3.67459e+06	3.23034e+06	3.72067e+06	607055	5.23241e+06	1.16706e+07	5.56745e+06	4.42731e+06	5.0739e+06	2.79817e+06	2.89504e+06	5.32951e+06	5.40296e+06	3.71241e+06	4.62309e+06	4.95051e+06	1.21914e+07	5.61248e+06	5.32957e+06	4.6646e+06	2.12503e+06	1.94362e+06	1.20722e+06	1.60518e+06
841_Q1MID3 RL29_RHIL3 50S ribosomal protein L29 OS=Rhizobium leguminosarum bv. viciae (strain 3841) GN=rpmC PE=3 SV=1	16.0867	1	65	2.23618e+06	2.10745e+06	2.26705e+06	654969	2.48997e+06	5.65757e+06	3.05251e+06	2.70947e+06	1.67062e+06	1.10099e+06	1.22426e+06	1.87316e+06	3.66186e+06	2.81045e+06	2.62191e+06	2.27655e+06	5.38212e+06	3.92303e+06	3.44844e+06	2.97005e+06	839209	739152	0	0
841_Q1MID4 RL16_RHIL3 50S ribosomal protein L16 OS=Rhizobium leguminosarum bv. viciae (strain 3841) GN=rplP PE=3 SV=1	45.2432	4	113	1.7037e+06	5.22523e+06	2.29898e+06	2.56694e+06	4.95493e+06	1.32251e+07	6.35785e+06	5.69723e+06	5.45059e+06	4.06955e+06	4.45983e+06	6.76348e+06	7.41648e+06	5.70164e+06	6.46944e+06	5.15915e+06	9.6362e+06	5.86736e+06	7.46802e+06	4.24633e+06	4.48459e+06	656168	3.6103e+06	4.12659e+06
841_Q1MID5 RS3_RHIL3 30S ribosomal protein S3 OS=Rhizobium leguminosarum bv. viciae (strain 3841) GN=rpsC PE=3 SV=1	86.888	11	237	962409	5.05214e+06	3.86968e+06	1.9594e+06	5.89387e+06	5.6389e+06	6.47731e+06	6.58878e+06	771528	1.07013e+06	948471	2.1808e+06	3.18844e+06	3.73337e+06	2.50855e+06	3.76187e+06	6.0882e+06	5.49657e+06	1.258e+07	5.55724e+06	968510	1.2792e+06	1.54725e+06	1.2244e+06
841_Q1MID6 Q1MID6_RHIL3 50S ribosomal protein L22 OS=Rhizobium leguminosarum bv. viciae (strain 3841) GN=rplV PE=3 SV=1	57.0951	5	107	0	5.36089e+06	0	1.60464e+06	1.6915e+06	9.14e+06	4.32618e+06	0	3.90979e+06	1.9793e+06	1.59928e+06	2.95759e+06	4.85686e+06	0	0	0	9.78161e+06	3.89028e+06	1.77399e+06	1.75154e+06	2.69014e+06	0	362469	1.70577e+06
841_Q1MID7 RS19_RHIL3 30S ribosomal protein S19 OS=Rhizobium leguminosarum bv. viciae (strain 3841) GN=rpsS PE=3 SV=1	10.7137	1	3	0	0	0	107344	0	0	0	0	0	0	0	2.38013e+06	0	0	0	0	0	0	0	0	0	0	0	0
841_Q1MID8 RL2_RHIL3 50S ribosomal protein L2 OS=Rhizobium leguminosarum bv. viciae (strain 3841) GN=rplB PE=3 SV=1	99.49	9	84	1.0336e+06	1.18426e+06	458338	380432	2.23529e+06	5.98642e+06	448198	2.03034e+06	0	0	0	0	1.07132e+06	1.76678e+06	555334	1.09803e+06	2.40932e+06	2.65873e+06	3.17526e+06	2.21778e+06	0	0	0	0
841_Q1MID9 RL23_RHIL3 50S ribosomal protein L23 OS=Rhizobium leguminosarum bv. viciae (strain 3841) GN=rplW PE=3 SV=1	37.0013	4	94	0	2.42845e+06	2.79712e+06	681998	2.6551e+06	5.38321e+06	4.14455e+06	3.86681e+06	1.15277e+06	1.34748e+06	1.1189e+06	1.44782e+06	3.85136e+06	2.69976e+06	2.52168e+06	3.40199e+06	6.32928e+06	3.52262e+06	4.40554e+06	3.24319e+06	1.28465e+06	1.15591e+06	1.05013e+06	810294
841_Q1MIE0 RL4_RHIL3 50S ribosomal protein L4 OS=Rhizobium leguminosarum bv. viciae (strain 3841) GN=rplD PE=3 SV=1	125.878	9	372	0	1.32769e+06	1.28868e+06	1.54967e+06	4.20849e+06	8.78407e+06	4.54448e+06	4.52761e+06	2.17782e+06	3.4422e+06	3.12611e+06	4.93174e+06	2.43793e+06	3.92512e+06	3.78363e+06	3.38391e+06	1.03948e+07	1.1614e+07	1.52795e+07	1.0268e+07	2.87924e+06	5.43114e+06	5.20023e+06	4.47479e+06
841_Q1MIE1 RL3_RHIL3 50S ribosomal protein L3 OS=Rhizobium leguminosarum bv. viciae (strain 3841) GN=rplC PE=3 SV=1	122.796	16	272	4.02256e+06	1.83442e+07	1.77571e+07	1.90813e+06	1.79341e+07	2.51711e+07	2.03565e+07	2.20257e+07	8.6142e+06	6.41982e+06	7.66765e+06	1.044e+07	1.63279e+07	1.27742e+07	1.782e+07	1.48045e+07	2.87603e+07	1.90649e+07	2.35868e+07	1.71373e+07	7.83762e+06	6.87202e+06	4.975e+06	6.25185e+06
841_Q1MIE3 EFTU_RHIL3 Elongation factor Tu OS=Rhizobium leguminosarum bv. viciae (strain 3841) GN=tuf1 PE=3 SV=1	46.7967	5	170	1.79919e+07	2.38751e+07	1.81509e+07	7.85006e+06	2.48548e+07	4.73236e+07	3.16637e+07	2.75849e+07	19444905	1.20881e+07	1.47085e+07	1.82682e+07	2.36883e+07	2.17935e+07	2.92102e+07	1.39744e+07	3.89982e+07	2.19262e+07	2.06326e+07	1.90441e+07	8.75433e+06	7.4741e+06	6.39063e+06	1.07553e+07
841_Q1MIE4 EFG_RHIL3 Elongation factor G OS=Rhizobium leguminosarum bv. viciae (strain 3841) GN=fusA PE=3 SV=1	133.115	17	287	1.34634e+06	1.8364e+06	2.49475e+06	1.72322e+06	2.43433e+06	1.96511e+07	7.45172e+06	4.83345e+06	836497	848256	962652	1.06218e+06	3.02934e+06	4.11182e+06	6.20357e+06	4.4789e+06	6.10037e+06	5.779e+06	3.93007e+06	4.56192e+06	1.46409e+06	1.44152e+06	1.88784e+06	1.42371e+06
841_Q1MIE5 RS7_RHIL3 30S ribosomal protein S7 OS=Rhizobium leguminosarum bv. viciae (strain 3841) GN=rpsG PE=3 SV=1	116.406	13	320	4.12219e+06	7.27906e+06	5.81801e+06	2.6082e+06	6.50008e+06	1.22857e+07	8.73801e+06	7.97202e+06	4.61087e+06	3.64182e+06	3.27709e+06	3.73885e+06	1.05254e+07	6.9611e+06	4.91107e+06	6.51788e+06	1.61268e+07	7.90441e+06	8.34059e+06	7.14128e+06	3.03761e+06	2.50586e+06	2.64984e+06	2.51196e+06
841_Q1MIE8 RPOC_RHIL3 DNA-directed RNA polymerase subunit beta' OS=Rhizobium leguminosarum bv. viciae (strain 3841) GN=rpoC PE=3 SV=1	379.278	33	387	2.30148e+06	4.47759e+06	4.55097e+06	2.04668e+06	3.90808e+06	8.84353e+06	4.86256e+06	4.88625e+06	1.25717e+06	1.33795e+06	1.65518e+06	1.53468e+06	4.74846e+06	3.95706e+06	3.30224e+06	3.215e+06	5.42911e+06	3.74293e+06	4.39103e+06	3.54324e+06	1.69812e+06	731732	1.11748e+06	833850
841_Q1MIE9 RPOB_RHIL3 DNA-directed RNA polymerase subunit beta OS=Rhizobium leguminosarum bv. viciae (strain 3841) GN=rpoB PE=3 SV=1	293.178	33	303	2.6401e+06	4.06833e+06	4.25186e+06	2.32916e+06	4.59458e+06	9.00833e+06	5.27283e+06	5.7959e+06	1.47383e+06	1.22727e+06	1.36425e+06	2.0943e+06	4.84655e+06	4.28699e+06	3.6895e+06	3.58103e+06	6.90119e+06	2.74987e+06	4.42483e+06	3.59986e+06	1.02397e+06	301038	1.12024e+06	297156
841_Q1MIF0 RL7_RHIL3 50S ribosomal protein L7/L12 OS=Rhizobium leguminosarum bv. viciae (strain 3841) GN=rplL PE=3 SV=1	154.657	20	1082	1.29713e+07	1.23662e+07	1.09995e+07	7.28506e+06	1.10609e+07	2.3335e+07	1.80273e+07	7.69553e+06	1.48197e+07	7.69394e+06	7.62955e+06	9.61517e+06	1.91809e+07	1.49102e+07	1.44679e+07	1.0724e+07	3.61513e+07	1.19024e+07	9.23885e+06	9.30606e+06	6.7759e+06	4.48172e+06	4.86042e+06	5.91082e+06
841_Q1MIF1 RL10_RHIL3 50S ribosomal protein L10 OS=Rhizobium leguminosarum bv. viciae (strain 3841) GN=rplJ PE=3 SV=1	104.051	12	240	1.69506e+07	1.47301e+07	1.56869e+07	1.25189e+06	1.53536e+07	3.71952e+07	1.9363e+07	1.59069e+07	1.89623e+07	8.63396e+06	11305424	8.17333e+06	2.38979e+07	1.74815e+07	1.64097e+07	1.4457e+07	3.54944e+07	1.56877e+07	1.49288e+07	1.31001e+07	7.91819e+06	6.0427e+06	8.62739e+06	8.34518e+06
841_Q1MIF3 RL1_RHIL3 50S ribosomal protein L1 OS=Rhizobium leguminosarum bv. viciae (strain 3841) GN=rplA PE=3 SV=1	81.5995	7	227	780802	5.60878e+06	8.39378e+06	2.49324e+06	2.49773e+06	1.14367e+07	8.19929e+06	9.72981e+06	1.08798e+06	2.12222e+06	1.51044e+06	2.03683e+06	6.59386e+06	4.33323e+06	3.22471e+06	4.59073e+06	4.99559e+06	5.33582e+06	7.90056e+06	6.47653e+06	1.20531e+06	1.94439e+06	2.75468e+06	1.6555e+06
841_Q1MIF4 RL11_RHIL3 50S ribosomal protein L11 OS=Rhizobium leguminosarum bv. viciae (strain 3841) GN=rplK PE=3 SV=1	15.2561	5	72	0	3.03618e+06	1.43339e+06	833544	702869	3.29753e+06	1.60984e+06	1.71097e+06	0	1.42792e+06	0	0	3.42101e+06	3.17722e+06	1.04697e+06	1.43475e+06	1.8491e+06	492914	947430	752716	0	0	0	0
841_Q1MIF5 Q1MIF5_RHIL3 Transcription termination/antitermination protein NusG OS=Rhizobium leguminosarum bv. viciae (strain 3841) GN=nusG PE=3 SV=1	50.7734	5	87	2.57492e+06	4.30084e+06	4.59303e+06	427773	3.65674e+06	1.1739e+07	6.34059e+06	5.17225e+06	5.61149e+06	1.16809e+06	3.22348e+06	4.42515e+06	6.69468e+06	4.81837e+06	1.70686e+06	3.44785e+06	1.23021e+07	5.72808e+06	5.54155e+06	4.15609e+06	3.10159e+06	1.78257e+06	3.00336e+06	3.24094e+06
841_Q1MIF9 Q1MIF9_RHIL3 Putative 23S rRNA (Guanosine-2'-O-)-methyltransferase RlmB OS=Rhizobium leguminosarum bv. viciae (strain 3841) GN=rlmB PE=3 SV=1	26.8016	2	3	0	0	0	0	0	0	0	0	0	0	0	0	0	0	0	0	400011	215810	0	0	0	0	0	0
841_Q1MIG5 Q1MIG5_RHIL3 Putative PTS-dependent dihydroxyacetone kinase	36.4507	2	19	0	0	0	0	0	1.76619e+06	199578	433689	0	166221	178769	414370	0	248505	265701	217227	522153	359852	0	401316	0	137100	131656	0
841_Q1MIG6 Q1MIG6_RHIL3 Putative PTS-dependent dihydroxyacetone kinase	37.4713	3	13	0	230691	307202	0	279387	2.4055e+06	312988	256391	303792	0	0	0	419874	0	0	0	705793	145465	301212	0	0	0	0	0
841_Q1MIG7 Q1MIG7_RHIL3 Putative short-chain dehydrogenase/oxidoreductase OS=Rhizobium leguminosarum bv. viciae (strain 3841) GN=RL1748 PE=4 SV=1	11.5407	1	1	0	0	0	0	0	0	0	0	0	0	0	0	0	0	0	0	0	0	188154	0	0	0	0	0
841_Q1MIG8 Q1MIG8_RHIL3 Putative solute-binding component of ABC transporter OS=Rhizobium leguminosarum bv. viciae (strain 3841) GN=RL1747 PE=4 SV=1	32.9058	3	12	295965	1.07863e+06	1.04926e+06	0	0	204139	0	0	0	0	0	0	0	848876	0	518189	454628	381089	289078	359461	0	0	220514	0
841_Q1MIH1 Q1MIH1_RHIL3 Peptide chain release factor 2 OS=Rhizobium leguminosarum bv. viciae (strain 3841) GN=prfB PE=3 SV=1	19.6464	1	2	0	0	0	0	0	0	0	0	0	0	0	0	0	0	0	0	287423	0	0	0	0	0	0	0
841_Q1MIH2 Q1MIH2_RHIL3 Putative peptidoglycan transglycosylase penicillin-binding protein 1A OS=Rhizobium leguminosarum bv. viciae (strain 3841) GN=RL1743 PE=4 SV=1	25.3804	2	8	0	0	0	0	0	714933	389851	355351	0	0	0	0	0	651853	0	0	841361	0	241099	198875	0	0	0	0
841_Q1MIH4 Q1MIH4_RHIL3 Ribonuclease E OS=Rhizobium leguminosarum bv. viciae (strain 3841) GN=rne PE=3 SV=1	50.2263	4	24	1.0828e+06	1.55717e+06	1.53489e+06	0	1.10906e+06	2.51388e+06	1.1899e+06	1.32088e+06	0	0	0	0	0	1.44587e+06	1.54281e+06	0	2.10036e+06	1.0181e+06	1.32532e+06	738305	0	0	0	0
841_Q1MIH5 Q1MIH5_RHIL3 Putative acyl CoA-like DNA repair protein OS=Rhizobium leguminosarum bv. viciae (strain 3841) GN=RL1740 PE=3 SV=1	36.5404	3	7	0	0	139175	0	0	767233	0	144331	0	0	0	0	0	0	0	0	361779	0	0	0	0	0	0	0
841_Q1MIH6 PYRB_RHIL3 Aspartate carbamoyltransferase OS=Rhizobium leguminosarum bv. viciae (strain 3841) GN=pyrB PE=3 SV=1	14.055	1	3	0	0	0	0	0	101126	0	0	0	0	0	0	0	0	0	0	246311	0	0	0	0	0	0	0
841_Q1MII0 Q1MII0_RHIL3 DNA topoisomerase 1 OS=Rhizobium leguminosarum bv. viciae (strain 3841) GN=topA PE=3 SV=1	55.8649	5	17	0	0	0	0	0	0	719961	112418	0	0	0	388350	67244.8	0	0	0	345502	355890	997508	503412	0	370033	0	0
841_Q1MII4 RL33_RHIL3 50S ribosomal protein L33 OS=Rhizobium leguminosarum bv. viciae (strain 3841) GN=rpmG PE=3 SV=1	15.0796	1	3	0	0	0	0	0	0	0	0	0	0	128336	0	0	0	0	0	388020	0	613855	0	0	0	0	0
841_Q1MIJ4 LOLD_RHIL3 Lipoprotein-releasing system ATP-binding protein LolD OS=Rhizobium leguminosarum bv. viciae (strain 3841) GN=lolD PE=3 SV=1	29.6177	2	11	0	0	0	0	0	0	0	700766	1.08285e+06	0	0	1.80792e+06	0	0	702693	0	1.54598e+06	782301	360189	0	0	0	226057	725445
841_Q1MIJ6 SYP_RHIL3 Proline--tRNA ligase OS=Rhizobium leguminosarum bv. viciae (strain 3841) GN=proS PE=3 SV=1	48.6385	4	38	546443	823325	624538	0	0	1.50045e+06	779987	763623	136601	128693	120238	301994	1.04697e+06	0	0	0	1.94933e+06	472261	242243	465252	223536	145755	280890	189998
841_Q1MIK5 Q1MIK5_RHIL3 Putative NADH-quinone oxidoreductase subunit 10 OS=Rhizobium leguminosarum bv. viciae (strain 3841) GN=nqo10 PE=3 SV=1	26.6331	2	25	755943	921147	965896	128599	1.00353e+06	1.84963e+06	977087	1.05917e+06	0	0	0	0	1.46398e+06	905070	1.51016e+06	622657	1.5122e+06	791101	719176	577231	0	0	0	0
841_Q1MIK8 Q1MIK8_RHIL3 NADH-quinone oxidoreductase OS=Rhizobium leguminosarum bv. viciae (strain 3841) GN=nqo3 PE=3 SV=1	126.134	14	87	1.16796e+06	1.02643e+06	870374	566089	1.91847e+06	9.7282e+06	1.33995e+06	2.22412e+06	0	0	0	1.23841e+06	1.73052e+06	1.25614e+06	411504	388583	3.73071e+06	1.02148e+06	1.99125e+06	1.11828e+06	0	176612	272640	0
841_Q1MIK9 Q1MIK9_RHIL3 Uncharacterized protein OS=Rhizobium leguminosarum bv. viciae (strain 3841) GN=RL1706 PE=4 SV=1	9.1267	1	1	0	0	0	0	268815	0	0	0	0	0	0	0	0	0	0	0	0	0	0	0	0	0	0	0
841_Q1MIL0 Q1MIL0_RHIL3 Putative NADH-quinone oxidoreductase subunit F OS=Rhizobium leguminosarum bv. viciae (strain 3841) GN=nqo1 PE=4 SV=1	11.7292	1	5	0	0	0	0	0	172689	156052	0	0	0	0	0	0	0	0	0	155814	190599	0	150098	0	0	0	0
841_Q1MIL1 Q1MIL1_RHIL3 Putative NADH-quinone oxidoreductase subunit E OS=Rhizobium leguminosarum bv. viciae (strain 3841) GN=nqo2 PE=4 SV=1	119.122	9	85	3.17833e+06	2.24083e+06	1.80335e+06	1.2712e+06	2.4533e+06	5.91598e+06	3.2548e+06	2.40762e+06	2.94295e+06	551809	1.37038e+06	2.04262e+06	3.67477e+06	2.53908e+06	6.06609e+06	2.08324e+06	4.8077e+06	2.35474e+06	2.46427e+06	1.78824e+06	1.05539e+06	635892	0	1.36388e+06
841_Q1MIL2 NUOD_RHIL3 NADH-quinone oxidoreductase subunit D OS=Rhizobium leguminosarum bv. viciae (strain 3841) GN=nuoD PE=3 SV=1	33.0496	3	20	0	0	0	0	0	1.09387e+06	313684	0	0	0	0	0	0	258444	0	0	0	0	0	0	0	0	0	0
841_Q1MIL3 NUOC_RHIL3 NADH-quinone oxidoreductase subunit C OS=Rhizobium leguminosarum bv. viciae (strain 3841) GN=nuoC PE=3 SV=1	46.7711	4	40	0	1.98545e+06	1.91554e+06	81945.5	1.10312e+06	1.44752e+06	1.35417e+06	1.13624e+06	0	0	0	313226	0	587149	1.28166e+06	653094	1.59122e+06	173219	1.07534e+06	888842	0	0	0	0
841_Q1MIL4 NUOB_RHIL3 NADH-quinone oxidoreductase subunit B OS=Rhizobium leguminosarum bv. viciae (strain 3841) GN=nuoB PE=3 SV=1	20.9565	3	11	0	0	0	0	0	346133	342584	392270	0	159958	0	0	0	0	0	0	642566	324266	313307	0	0	0	0	0
841_Q1MIL7 Q1MIL7_RHIL3 Glutathione peroxidase OS=Rhizobium leguminosarum bv. viciae (strain 3841) GN=RL1698 PE=3 SV=1	37.0292	4	12	0	0	0	0	367760	0	871172	331393	0	0	0	0	0	0	0	0	1.54573e+06	270940	301190	0	0	0	0	0
841_Q1MIM1 Q1MIM1_RHIL3 Putative aldo-keto reductase OS=Rhizobium leguminosarum bv. viciae (strain 3841) GN=RL1694 PE=4 SV=1	49.4883	4	22	399036	0	527630	0	382533	858683	397722	507706	0	0	0	0	142101	0	1.80306e+06	0	713774	0	304228	0	0	0	0	0
841_Q1MIM4 Q1MIM4_RHIL3 Putative DNA-binding protein HU OS=Rhizobium leguminosarum bv. viciae (strain 3841) GN=hupA PE=3 SV=1	102.287	11	723	0	746627	2.27185e+07	2.25454e+07	0	586531485	1.73065e+08	1.10641e+08	1.59437e+07	2.98822e+07	2.77942e+07	5.76622e+07	4.48604e+07	9.63504e+07	7.32239e+06	9.74868e+07	2.22286e+08	1.19322e+08	2.20161e+08	2.79107e+08	3.76031e+07	4.21406e+07	6.37977e+07	4.11442e+07
841_Q1MIM5 Q1MIM5_RHIL3 Lon protease OS=Rhizobium leguminosarum bv. viciae (strain 3841) GN=lon PE=2 SV=1	71.0138	5	21	286677	0	0	0	478884	1.23579e+06	787978	795618	0	0	0	642066	0	0	0	94232.2	1.38859e+06	198223	414833	233687	0	0	0	0
841_Q1MIM6 CLPX_RHIL3 ATP-dependent Clp protease ATP-binding subunit ClpX OS=Rhizobium leguminosarum bv. viciae (strain 3841) GN=clpX PE=3 SV=1	35.0423	3	35	1.27826e+06	1.09545e+06	0	0	2.07054e+06	4.10815e+06	1.39166e+06	1.47329e+06	1.4632e+06	738346	460509	1.65195e+06	1.33681e+06	1.03604e+06	819470	0	815925	884849	1.60762e+06	661744	0	0	0	0
841_Q1MIM7 CLPP2_RHIL3 ATP-dependent Clp protease proteolytic subunit 2 OS=Rhizobium leguminosarum bv. viciae (strain 3841) GN=clpP2 PE=3 SV=1	28.5733	3	36	22300.2	0	94619.5	0	0	0	0	0	672419	403878	466810	50324.6	187917	0	0	0	2.53642e+06	78618.9	0	0	502203	0	0	0
841_Q1MIM9 Q1MIM9_RHIL3 Putative cytochrome P450 OS=Rhizobium leguminosarum bv. viciae (strain 3841) GN=RL1686 PE=3 SV=1	10.2662	1	2	0	0	0	0	0	170446	0	0	0	0	0	0	0	135803	0	0	0	0	0	0	0	0	0	0
841_Q1MIN7 Q1MIN7_RHIL3 Uncharacterized protein OS=Rhizobium leguminosarum bv. viciae (strain 3841) GN=RL1678 PE=4 SV=1	17.7792	1	6	0	0	0	0	0	0	0	0	0	0	0	0	0	0	0	0	0	0	0	0	0	0	0	0
841_Q1MIP2 RL13_RHIL3 50S ribosomal protein L13 OS=Rhizobium leguminosarum bv. viciae (strain 3841) GN=rplM PE=3 SV=1	56.3673	6	33	922081	0	671781	0	931938	4.61831e+06	3.66969e+06	3.05053e+06	1.69304e+06	0	0	1.23467e+06	1.51526e+06	0	0	980704	6.76372e+06	2.67299e+06	0	1.82095e+06	352408	0	0	0
841_Q1MIP3 RS9_RHIL3 30S ribosomal protein S9 OS=Rhizobium leguminosarum bv. viciae (strain 3841) GN=rpsI PE=3 SV=1	75.4771	8	146	2.28533e+06	0	2.51252e+06	0	3.34641e+06	9.08203e+06	6.44177e+06	6.41523e+06	979209	1.53877e+06	1.05243e+06	4.44582e+06	4.10818e+06	4.04491e+06	1.47978e+06	3.75003e+06	1.19431e+07	7.96292e+06	6.74088e+06	6.0567e+06	2.93257e+06	2.30745e+06	2.85684e+06	2.21423e+06
841_Q1MIP7 ARGC_RHIL3 N-acetyl-gamma-glutamyl-phosphate reductase OS=Rhizobium leguminosarum bv. viciae (strain 3841) GN=argC PE=3 SV=1	38.1064	3	26	449380	301676	317335	0	491831	1.02446e+06	553662	514082	0	0	0	363846	858542	0	0	0	1.76359e+06	720986	786021	677748	165668	0	171002	0
841_Q1MIQ2 Q1MIQ2_RHIL3 Putative polysaccharide export protein OS=Rhizobium leguminosarum bv. viciae (strain 3841) GN=RL1663 PE=4 SV=1	14.647	1	3	0	0	0	0	0	0	0	0	0	0	0	0	0	0	0	0	218077	270850	0	246329	0	0	0	0
841_Q1MIS4 Q1MIS4_RHIL3 Putative MerR family transcriptional regulator OS=Rhizobium leguminosarum bv. viciae (strain 3841) GN=RL1641 PE=4 SV=1	30.6672	3	14	0	0	0	0	0	0	58386.4	305656	0	0	0	0	0	0	0	0	611740	137995	285783	200731	0	0	0	0
841_Q1MIS5 IHFA_RHIL3 Integration host factor subunit alpha OS=Rhizobium leguminosarum bv. viciae (strain 3841) GN=ihfA PE=3 SV=1	50.7994	3	84	0	0	0	0	0	320488	308856	110274	1.63607e+06	221420	958410	3.15839e+06	0	680332	1.86211e+06	181508	5.49576e+06	4.30678e+06	1.11674e+06	2.58493e+06	2.10811e+06	1.87927e+06	1.0625e+06	2.14974e+06
841_Q1MIS6 FABH_RHIL3 3-oxoacyl-[acyl-carrier-protein] synthase 3 OS=Rhizobium leguminosarum bv. viciae (strain 3841) GN=fabH PE=3 SV=1	33.0136	2	31	256443	1.08423e+06	335533	275273	1.02984e+06	2.05411e+06	979970	935105	429101	0	230635	439281	566916	897767	350782	266492	1.87352e+06	890935	331771	262088	299669	0	0	0
841_Q1MIS7 PLSX_RHIL3 Phosphate acyltransferase OS=Rhizobium leguminosarum bv. viciae (strain 3841) GN=plsX PE=3 SV=1	9.0892	1	1	0	0	0	0	0	0	0	0	0	0	0	0	390794	0	0	0	0	0	0	0	0	0	0	0
841_Q1MIS8 Q1MIS8_RHIL3 Uncharacterized protein OS=Rhizobium leguminosarum bv. viciae (strain 3841) GN=RL1637 PE=4 SV=1	10.3053	1	8	0	0	0	0	0	611060	411869	0	0	0	0	0	0	0	0	0	764774	718732	0	709213	0	174287	0	0
841_Q1MIT0 Q1MIT0_RHIL3 Putative outer membrane protein OS=Rhizobium leguminosarum bv. viciae (strain 3841) GN=RL1635 PE=4 SV=1	81.5997	7	76	5.49229e+06	5.43182e+06	6.44197e+06	0	996740	5.16167e+06	2.27763e+06	1.99566e+06	3.212e+06	1.49045e+06	1.48695e+06	2.42515e+06	8.43984e+06	4.02044e+06	819899	969538	5.98886e+06	2.49487e+06	2.67031e+06	2.41889e+06	1.12435e+06	879281	886558	1.08583e+06
841_Q1MIT1 Q1MIT1_RHIL3 K(+)-insensitive pyrophosphate-energized proton pump OS=Rhizobium leguminosarum bv. viciae (strain 3841) GN=hppA PE=3 SV=1	7.26931	1	2	0	0	0	0	0	1.69614e+06	0	0	0	0	0	0	0	0	0	0	832719	0	0	0	0	0	0	0
841_Q1MIU1 Q1MIU1_RHIL3 Putative dTDP-4-dehydrorhamnose reductase OS=Rhizobium leguminosarum bv. viciae (strain 3841) GN=rfbD PE=4 SV=1	9.42354	1	2	0	0	0	0	0	0	0	0	0	0	0	0	0	0	0	0	0	0	57773.7	158070	0	0	0	0
841_Q1MIU4 Q1MIU4_RHIL3 Putative riboflavin biosynthesis protein OS=Rhizobium leguminosarum bv. viciae (strain 3841) GN=ribG PE=4 SV=1	13.5402	1	1	0	0	0	0	0	176040	0	0	0	0	0	0	0	0	0	0	0	0	0	0	0	0	0	0
841_Q1MIU5 GLYA_RHIL3 Serine hydroxymethyltransferase OS=Rhizobium leguminosarum bv. viciae (strain 3841) GN=glyA PE=3 SV=1	132.127	11	269	2.74529e+06	4.23394e+06	4.68895e+06	2.05806e+06	5.60039e+06	1.04265e+07	5.63686e+06	6.48727e+06	1.90097e+06	2.28326e+06	2.19335e+06	4.78675e+06	3.78794e+06	4.3925e+06	3.83323e+06	3.86519e+06	6.2173e+06	4.93836e+06	5.21675e+06	5.11691e+06	1.41186e+06	1.55844e+06	1.5773e+06	1.63209e+06
841_Q1MIU6 Q1MIU6_RHIL3 Uncharacterized protein OS=Rhizobium leguminosarum bv. viciae (strain 3841) GN=RL1618A PE=4 SV=1	51.5549	6	19	0	665434	0	36320.4	1.89808e+06	3.77771e+06	567576	480307	0	0	787809	0	0	0	1.13429e+06	0	1.12798e+06	542943	1.66382e+06	923319	0	528757	731285	0
841_Q1MIU7 Q1MIU7_RHIL3 Putative MarR family transcriptional regulator OS=Rhizobium leguminosarum bv. viciae (strain 3841) GN=RL1618 PE=4 SV=1	15.7453	1	4	0	0	0	0	0	0	0	0	0	0	0	0	0	0	0	0	0	0	0	0	0	0	0	0
841_Q1MIU9 Q1MIU9_RHIL3 Delta-aminolevulinic acid dehydratase OS=Rhizobium leguminosarum bv. viciae (strain 3841) GN=hemB PE=3 SV=1	14.7286	1	6	0	0	0	0	318165	578614	297374	290681	0	0	0	0	0	0	0	0	512007	179271	0	0	0	0	0	0
841_Q1MIV7 Q1MIV7_RHIL3 Putative transmembrane protein OS=Rhizobium leguminosarum bv. viciae (strain 3841) GN=RL1608 PE=4 SV=1	38.319	3	19	0	0	0	0	716800	0	0	0	1.11787e+06	0	406850	1.44498e+06	0	0	660796	0	1.7231e+06	337703	0	0	473869	391289	752064	609817
841_Q1MIW0 SYDND_RHIL3 Aspartate--tRNA(Asp/Asn) ligase OS=Rhizobium leguminosarum bv. viciae (strain 3841) GN=aspS PE=3 SV=1	104.541	9	67	870352	780440	863075	615958	703144	1.53084e+06	1.3019e+06	998629	0	0	0	0	929774	0	0	0	1.51744e+06	426030	731010	0	0	0	0	0
841_Q1MIW2 Q1MIW2_RHIL3 Ribonuclease D OS=Rhizobium leguminosarum bv. viciae (strain 3841) GN=rnd PE=3 SV=1	34.1904	3	16	0	0	0	0	0	205928	0	585821	95026.3	0	0	227219	0	313870	129801	181648	1.01733e+06	483210	243469	930580	0	0	0	0
841_Q1MIW5 Q1MIW5_RHIL3 Putative exopolyphosphatase OS=Rhizobium leguminosarum bv. viciae (strain 3841) GN=ppx PE=4 SV=1	28.595	3	6	152264	145920	0	0	145150	0	216395	43261.1	0	0	0	0	0	0	0	0	0	0	0	61028.9	0	0	0	0
841_Q1MIW6 Q1MIW6_RHIL3 Polyphosphate kinase OS=Rhizobium leguminosarum bv. viciae (strain 3841) GN=ppk PE=3 SV=1	10.9024	1	1	0	0	0	0	0	126651	0	0	0	0	0	0	0	0	0	0	0	0	0	0	0	0	0	0
841_Q1MIX0 Q1MIX0_RHIL3 Phosphoribosylglycinamide formyltransferase OS=Rhizobium leguminosarum bv. viciae (strain 3841) GN=purN PE=3 SV=1	11.0301	2	4	0	0	0	0	0	846729	494471	0	0	0	0	0	0	0	0	0	207173	0	0	608209	0	0	0	0
841_Q1MIX1 Q1MIX1_RHIL3 Putative phosphonate metabolism protein OS=Rhizobium leguminosarum bv. viciae (strain 3841) GN=phnM2 PE=4 SV=1	28.5283	3	10	322217	226702	0	0	469109	716891	947092	205911	0	0	0	0	288575	0	0	0	2.30264e+06	0	0	0	0	0	0	0
841_Q1MIX5 Q1MIX5_RHIL3 Putative glutathione S-transferase OS=Rhizobium leguminosarum bv. viciae (strain 3841) GN=RL1590 PE=4 SV=1	19.6912	1	7	0	446144	405950	0	219785	748460	298660	376340	0	0	0	0	0	0	0	0	0	273456	0	0	0	0	0	0
841_Q1MIX6 Q1MIX6_RHIL3 Putative ropB outer membrane protein OS=Rhizobium leguminosarum bv. viciae (strain 3841) GN=RL1589 PE=4 SV=1	76.2033	7	110	1.77817e+06	2.54499e+06	2.63877e+06	1.16396e+06	3.40498e+06	8.48495e+06	5.85938e+06	4.07005e+06	1.50725e+06	1.80787e+06	3.24517e+06	2.8135e+06	3.6238e+06	2.83486e+06	2.87646e+06	1322556	7.90996e+06	2.89066e+06	3.00656e+06	3.00706e+06	2.84826e+06	1.87385e+06	751891	1.76968e+06
841_Q1MIX7 Q1MIX7_RHIL3 Putative 3-oxoacyl-[acyl-carrier-protein] reductase OS=Rhizobium leguminosarum bv. viciae (strain 3841) GN=RL1588 PE=3 SV=1	20.9548	2	7	0	0	0	0	0	0	0	0	25265	0	0	0	0	0	0	0	0	0	0	0	0	0	0	0
841_Q1MIY5 NDK_RHIL3 Nucleoside diphosphate kinase OS=Rhizobium leguminosarum bv. viciae (strain 3841) GN=ndk PE=3 SV=1	75.4285	8	69	4.61735e+06	3.35411e+06	3.43779e+06	0	2.8882e+06	4.3994e+06	2.65617e+06	938242	1.76326e+06	1.49844e+06	1.64926e+06	2.48207e+06	4.90355e+06	1.85603e+06	3.09653e+06	800010	5.28421e+06	3.76448e+06	1.18793e+06	2.0165e+06	0	872175	0	456615
841_Q1MIY6 Q1MIY6_RHIL3 Putative etherase OS=Rhizobium leguminosarum bv. viciae (strain 3841) GN=RL1579 PE=4 SV=1	22.0888	2	2	0	0	0	0	0	0	445016	0	0	0	0	0	241270	0	0	0	0	0	0	0	0	0	0	0
841_Q1MIY9 Q1MIY9_RHIL3 Putative ATP-binding component of ABC transporter OS=Rhizobium leguminosarum bv. viciae (strain 3841) GN=RL1576 PE=4 SV=1	48.2805	3	22	370942	0	0	0	367281	0	1.32667e+06	1.07488e+06	0	0	0	0	212150	0	0	239886	1.02569e+06	300455	702090	976516	0	0	0	0
841_Q1MIZ0 Q1MIZ0_RHIL3 Putative prolyl endopeptidase OS=Rhizobium leguminosarum bv. viciae (strain 3841) GN=RL1575 PE=4 SV=1	10.2452	1	1	0	0	0	0	0	0	0	0	0	0	0	0	0	0	0	0	0	0	0	0	0	0	0	0
841_Q1MIZ1 Q1MIZ1_RHIL3 Putative GFO/IDH/MocA family oxidoreductase OS=Rhizobium leguminosarum bv. viciae (strain 3841) GN=RL1574 PE=4 SV=1	50.9675	5	22	0	461738	0	0	679382	0	728673	553146	1.20764e+06	483935	982059	413062	0	0	0	0	1.1497e+06	498890	530963	471841	0	0	272339	303198
841_Q1MIZ4 AMPA_RHIL3 Probable cytosol aminopeptidase OS=Rhizobium leguminosarum bv. viciae (strain 3841) GN=pepA PE=3 SV=1	105.79	12	59	512680	514118	870812	0	792715	3.8825e+06	1.35953e+06	824120	1.51209e+06	0	0	578563	1.42293e+06	418605	318288	0	2.31955e+06	1.19449e+06	1.63665e+06	647778	0	0	0	0
841_Q1MIZ8 Q1MIZ8_RHIL3 LPS-assembly protein LptD OS=Rhizobium leguminosarum bv. viciae (strain 3841) GN=lptD PE=3 SV=1	62.3524	4	17	0	0	220919	0	313495	1.13326e+06	445421	431307	0	0	0	390206	0	0	0	0	1.11689e+06	454592	408418	336964	0	0	0	0
841_Q1MIZ9 Q1MIZ9_RHIL3 Uncharacterized protein OS=Rhizobium leguminosarum bv. viciae (strain 3841) GN=RL1566 PE=4 SV=1	28.69	3	6	0	308017	0	0	186221	0	374583	263849	0	0	0	610758	0	0	0	0	0	0	0	143934	0	0	0	0
841_Q1MJ00 Q1MJ00_RHIL3 4-hydroxythreonine-4-phosphate dehydrogenase OS=Rhizobium leguminosarum bv. viciae (strain 3841) GN=pdxA PE=3 SV=1	15.7169	1	5	0	0	0	0	0	199369	0	0	0	114987	0	0	0	0	0	0	494347	316659	0	252532	0	0	0	0
841_Q1MJ03 Q1MJ03_RHIL3 Uncharacterized protein OS=Rhizobium leguminosarum bv. viciae (strain 3841) GN=RL1562 PE=4 SV=1	14.692	1	11	0	0	0	0	0	908253	252790	463922	0	0	0	557125	0	337043	0	390759	699928	670376	0	659421	0	307066	0	0
841_Q1MJ04 Q1MJ04_RHIL3 Putative aminodeoxychorismate lyase OS=Rhizobium leguminosarum bv. viciae (strain 3841) GN=pabC PE=4 SV=1	12.9178	1	2	0	0	0	0	0	1.05147e+06	0	0	0	0	0	0	0	0	0	0	0	698644	0	0	0	0	0	0
841_Q1MJ05 Q1MJ05_RHIL3 3-oxoacyl-[acyl-carrier-protein] synthase 2 OS=Rhizobium leguminosarum bv. viciae (strain 3841) GN=fabF1 PE=3 SV=1	20.6065	2	4	0	0	787476	0	0	0	0	538117	0	0	0	372753	0	0	0	0	0	0	0	395378	0	0	0	0
841_Q1MJ07 Q1MJ07_RHIL3 Putative 3-oxoacyl-[acyl-carrier-protein] reductase OS=Rhizobium leguminosarum bv. viciae (strain 3841) GN=fabG PE=4 SV=1	62.1652	5	51	0	708658	855079	245369	731006	2.14935e+06	940534	1.21829e+06	0	304988	268401	414746	976709	324422	758403	632285	851252	1.04794e+06	125646	1.2287e+06	0	271889	791208	287378
841_Q1MJ08 Q1MJ08_RHIL3 Malonyl CoA-acyl carrier protein transacylase OS=Rhizobium leguminosarum bv. viciae (strain 3841) GN=fabD PE=3 SV=1	36.8142	2	79	1.01639e+06	2.35431e+06	3.79754e+06	1.31009e+06	2.20645e+06	2.24098e+06	2.92403e+06	5.02205e+06	204245	502226	298350	2.11257e+06	904681	925422	302377	2.96799e+06	1.55673e+06	1486472	4.40771e+06	4.76474e+06	614425	608396	1.36368e+06	526748
841_Q1MJ09 Q1MJ09_RHIL3 Putative aldo-keto reductase OS=Rhizobium leguminosarum bv. viciae (strain 3841) GN=RL1556 PE=4 SV=1	43.9009	5	15	0	0	0	0	579456	987821	603829	453303	0	0	228330	541959	0	0	0	316302	1.5038e+06	616334	1.29793e+06	464047	0	0	235812	0
841_Q1MJ10 RS6_RHIL3 30S ribosomal protein S6 OS=Rhizobium leguminosarum bv. viciae (strain 3841) GN=rpsF PE=3 SV=1	52.1215	6	94	0	1.79379e+06	1.49598e+06	749025	2.88611e+06	6.77928e+06	3.73271e+06	2.97019e+06	5.61459e+06	2.05369e+06	1.50466e+06	1.87834e+06	4.42596e+06	828012	3.33493e+06	1.29129e+06	1.25808e+07	4.39523e+06	3.33676e+06	3.38506e+06	2.18286e+06	1.35641e+06	1.65117e+06	1.27086e+06
841_Q1MJ11 RS18_RHIL3 30S ribosomal protein S18 OS=Rhizobium leguminosarum bv. viciae (strain 3841) GN=rpsR PE=3 SV=1	25.174	3	18	0	0	0	0	0	814773	1.51791e+06	0	3.65942e+06	0	0	0	1.97834e+06	0	0	670933	4.58685e+06	2.60211e+06	1.74496e+06	1.35632e+06	0	503863	653545	0
841_Q1MJ13 RL9_RHIL3 50S ribosomal protein L9 OS=Rhizobium leguminosarum bv. viciae (strain 3841) GN=rplI PE=3 SV=1	129.047	11	329	4.44443e+06	6.11402e+06	9.57013e+06	3.67988e+06	4.55573e+06	1.71331e+07	1.35207e+07	1.28353e+07	3.3827e+06	3.16187e+06	3.41278e+06	4.30437e+06	1.27983e+07	8.19725e+06	4.21099e+06	6.48671e+06	1.32336e+07	8.99277e+06	9.47764e+06	7.73667e+06	3.32264e+06	2.66987e+06	2.24747e+06	2.47607e+06
841_Q1MJ14 Q1MJ14_RHIL3 Replicative DNA helicase OS=Rhizobium leguminosarum bv. viciae (strain 3841) GN=dnaC PE=3 SV=1	23.3761	2	5	0	339038	0	0	0	0	0	350063	91546.9	0	0	0	0	0	224927	0	108367	0	0	0	0	0	0	0
841_Q1MJ17 Q1MJ17_RHIL3 DNA repair protein radA OS=Rhizobium leguminosarum bv. viciae (strain 3841) GN=radA PE=3 SV=1	10.7297	1	1	0	0	0	0	0	0	0	0	0	0	0	0	0	0	0	0	119853	0	0	0	0	0	0	0
841_Q1MJ19 Q1MJ19_RHIL3 Amidophosphoribosyltransferase OS=Rhizobium leguminosarum bv. viciae (strain 3841) GN=purF PE=3 SV=1	11.619	1	3	0	0	0	0	0	0	325336	0	0	0	0	276363	0	0	0	0	771818	0	0	0	0	0	0	0
841_Q1MJ22 SYC_RHIL3 Cysteine--tRNA ligase OS=Rhizobium leguminosarum bv. viciae (strain 3841) GN=cysS PE=3 SV=1	12.5999	1	1	0	0	0	0	0	0	0	0	0	0	0	0	0	0	0	0	115356	0	0	0	0	0	0	0
841_Q1MJ25 Q1MJ25_RHIL3 Uncharacterized protein OS=Rhizobium leguminosarum bv. viciae (strain 3841) GN=RL1540 PE=4 SV=1	12.7884	1	1	0	0	0	0	0	0	0	0	0	0	0	0	0	0	0	0	387602	0	0	0	0	0	0	0
841_Q1MJ27 Q1MJ27_RHIL3 Putative 2-isopropylmalate synthase OS=Rhizobium leguminosarum bv. viciae (strain 3841) GN=leuA2 PE=3 SV=1	11.3997	1	1	0	0	0	0	0	0	0	0	0	0	0	0	0	0	0	0	835627	0	0	0	0	0	0	0
841_Q1MJ30 Q1MJ30_RHIL3 Uncharacterized protein OS=Rhizobium leguminosarum bv. viciae (strain 3841) GN=RL1535 PE=4 SV=1	74.2417	6	27	0	532077	665200	0	1.36815e+06	2.01832e+06	370723	1.27005e+06	0	0	513222	0	642029	408929	0	0	1.77282e+06	654043	574309	434408	0	0	0	0
841_Q1MJ32 PSD_RHIL3 Phosphatidylserine decarboxylase proenzyme OS=Rhizobium leguminosarum bv. viciae (strain 3841) GN=psd PE=3 SV=1	10.6309	2	2	0	0	0	0	0	0	0	0	0	0	0	0	0	0	0	0	232033	0	60407.1	0	0	0	0	0
841_Q1MJ39 Q1MJ39_RHIL3 Uncharacterized protein OS=Rhizobium leguminosarum bv. viciae (strain 3841) GN=RL1526 PE=4 SV=1	21.779	2	3	0	0	0	0	0	684424	0	573372	0	0	0	0	0	0	0	0	0	0	0	0	0	0	0	0
841_Q1MJ53 Q1MJ53_RHIL3 GTPase Era OS=Rhizobium leguminosarum bv. viciae (strain 3841) GN=era PE=3 SV=1	41.2756	4	14	0	0	0	41288.8	94342.1	105079	346105	300238	0	0	262407	0	0	236611	0	93523.3	106789	0	0	86749.2	0	0	0	0
841_Q1MJ54 RNC_RHIL3 Ribonuclease 3 OS=Rhizobium leguminosarum bv. viciae (strain 3841) GN=rnc PE=3 SV=1	10.0599	1	4	0	0	0	0	267335	598203	223027	0	0	0	0	0	0	0	0	0	0	198593	0	0	0	0	0	0
841_Q1MJ55 Q1MJ55_RHIL3 Signal peptidase I OS=Rhizobium leguminosarum bv. viciae (strain 3841) GN=sipS PE=3 SV=1	53.3515	4	36	289731	219733	647815	0	682988	3.79385e+06	1.33747e+06	1.14212e+06	0	195046	195788	452734	219594	526455	632307	321912	373972	835158	1.41146e+06	823281	0	0	0	0
841_Q1MJ60 RPOZ_RHIL3 DNA-directed RNA polymerase subunit omega OS=Rhizobium leguminosarum bv. viciae (strain 3841) GN=rpoZ PE=3 SV=1	30.6838	2	51	0	666022	0	0	0	0	1.80161e+06	1.84786e+06	1.3025e+06	1.26114e+06	1.245e+06	0	938442	1.30317e+06	0	961429	2.95066e+06	1.82246e+06	1.20551e+06	1.23314e+06	1.02407e+06	844131	497007	924491
841_Q1MJ63 Q1MJ63_RHIL3 4-hydroxy-tetrahydrodipicolinate synthase OS=Rhizobium leguminosarum bv. viciae (strain 3841) GN=mosA PE=3 SV=1	35.0566	4	21	0	0	0	0	0	680507	231296	693283	0	0	0	142997	0	0	0	0	1.08867e+06	226855	692514	486376	0	0	65016	0
841_Q1MJ66 Q1MJ66_RHIL3 Putative outer membrane protein OS=Rhizobium leguminosarum bv. viciae (strain 3841) GN=ropA2 PE=4 SV=1	52.9521	3	35	0	1.06288e+06	2.19247e+06	0	1.31456e+06	2.8075e+06	1.5485e+06	1.14184e+06	0	0	0	0	1.09332e+06	984152	1.75896e+06	1.41766e+06	1.43594e+06	974042	2.28524e+06	1.24583e+06	0	0	0	0
841_Q1MJ67 Q1MJ67_RHIL3 Putative flavoprotein OS=Rhizobium leguminosarum bv. viciae (strain 3841) GN=RL1498 PE=4 SV=1	46.5764	3	19	0	0	0	0	0	0	548542	728713	0	154280	126484	0	0	0	0	0	381648	592516	855310	381038	0	200358	84992	184234
841_Q1MJ70 Q1MJ70_RHIL3 Putative myo-inositol catabolism protein OS=Rhizobium leguminosarum bv. viciae (strain 3841) GN=iolC PE=4 SV=1	29.9399	2	9	0	0	0	0	159285	0	0	0	0	0	0	0	0	0	0	0	523842	0	208103	0	0	0	0	0
841_Q1MJ71 Q1MJ71_RHIL3 THcHDO hydrolase OS=Rhizobium leguminosarum bv. viciae (strain 3841) GN=iolD PE=3 SV=1	68.8548	4	96	0	1.04964e+06	687573	521998	816001	1.61605e+06	1.52574e+06	1.37728e+06	0	0	103594	587026	1.41407e+06	696747	683503	269099	1.58946e+06	1.01905e+06	1.6302e+06	764024	101635	105921	317115	152332
841_Q1MJ72 Q1MJ72_RHIL3 Putative rhizopine catabolism protein OS=Rhizobium leguminosarum bv. viciae (strain 3841) GN=mocC PE=4 SV=1	46.3514	5	18	369521	345474	288517	50868.8	0	1.03168e+06	1.38353e+06	0	0	0	0	0	0	484491	292081	0	2.49501e+06	744293	649694	534728	754515	0	0	0
841_Q1MJ73 Q1MJ73_RHIL3 Putative myoinositol catabolism protein OS=Rhizobium leguminosarum bv. viciae (strain 3841) GN=iolB PE=4 SV=1	9.5839	1	1	0	151597	0	0	0	0	0	0	0	0	0	0	0	0	0	0	0	0	0	0	0	0	0	0
841_Q1MJ83 Q1MJ83_RHIL3 Putative histidinol-phosphate aminotransferase OS=Rhizobium leguminosarum bv. viciae (strain 3841) GN=hisC3 PE=3 SV=1	14.7046	1	9	0	0	0	0	0	0	89105.3	118848	0	0	0	0	0	0	0	0	103160	98498.3	177430	134408	0	63939.3	87196.2	58538.2
841_Q1MJ87 Q1MJ87_RHIL3 AMP nucleosidase OS=Rhizobium leguminosarum bv. viciae (strain 3841) GN=amn PE=3 SV=1	17.2794	2	4	0	0	0	0	0	553040	0	0	0	446618	0	0	0	0	0	0	0	0	512810	0	0	766710	0	0
841_Q1MJB9 Q1MJB9_RHIL3 Putative aminopeptidase N OS=Rhizobium leguminosarum bv. viciae (strain 3841) GN=pepN PE=4 SV=1	27.8124	3	6	0	0	403327	0	0	0	0	0	0	0	0	440948	0	406591	0	569512	1.02469e+06	0	0	0	0	0	0	0
841_Q1MJC5 Q1MJC5_RHIL3 Putative serine protease OS=Rhizobium leguminosarum bv. viciae (strain 3841) GN=degP1 PE=4 SV=1	316.566	26	251	1.72195e+06	3.78804e+06	5.94447e+06	783396	6.23799e+06	1.46241e+07	4.28223e+06	2.96944e+06	3.90959e+06	815927	144496	1.91241e+06	4.00933e+06	2.01833e+06	2.02007e+06	3.15412e+06	5.19897e+06	3.91843e+06	3.69397e+06	4.38262e+06	0	1.30685e+06	2.95638e+06	2.33222e+06
841_Q1MJD0 Q1MJD0_RHIL3 Putative outer membrane protein OS=Rhizobium leguminosarum bv. viciae (strain 3841) GN=lipA PE=4 SV=1	11.6894	1	4	0	0	0	0	0	0	232851	0	0	0	0	0	0	0	0	0	575436	231204	0	0	183304	0	0	0
841_Q1MJD2 Q1MJD2_RHIL3 Putative two-component response regulator transcriptional regulatory protein OS=Rhizobium leguminosarum bv. viciae (strain 3841) GN=feuP PE=4 SV=1	28.8151	3	11	0	589069	0	0	1.04905e+06	1.70533e+06	1.13843e+06	999265	0	526462	0	0	0	658085	0	0	2.41347e+06	0	0	0	0	299558	0	0
841_Q1MJE6 Q1MJE6_RHIL3 Putative serine protease OS=Rhizobium leguminosarum bv. viciae (strain 3841) GN=RL1419 PE=4 SV=1	12.1357	1	3	0	0	0	0	0	0	133992	124002	0	0	0	0	0	0	0	0	0	0	71647.1	0	0	0	0	0
841_Q1MJF2 CH60_RHIL3 60 kDa chaperonin OS=Rhizobium leguminosarum bv. viciae (strain 3841) GN=groL PE=3 SV=1	12.8981	1	5	0	0	0	0	0	55936.4	0	0	0	0	0	0	0	0	0	0	0	0	0	0	0	0	0	0
841_Q1MJI3 Q1MJI3_RHIL3 Uncharacterized protein OS=Rhizobium leguminosarum bv. viciae (strain 3841) GN=RL1380 PE=4 SV=1	7.62271	1	1	0	0	0	0	0	0	0	0	0	0	0	0	0	0	450594	0	0	0	0	0	0	0	0	0
841_Q1MJI4 Q1MJI4_RHIL3 Putative nodulation competitiveness transcriptional regulator OS=Rhizobium leguminosarum bv. viciae (strain 3841) GN=rosR PE=4 SV=1	33.3496	5	47	0	770061	0	0	879802	2.51104e+06	1.10101e+06	931996	602974	380131	0	468133	0	398809	435094	920148	2.95896e+06	1.25049e+06	937096	496248	379385	0	0	0
841_Q1MJJ4 Q1MJJ4_RHIL3 Putative pentapeptide repeat protein OS=Rhizobium leguminosarum bv. viciae (strain 3841) GN=RL1369 PE=4 SV=1	12.5315	1	11	0	0	0	0	0	0	227970	205774	0	0	0	0	0	0	0	0	334015	260345	296144	234793	0	0	0	0
841_Q1MJK3 Q1MJK3_RHIL3 Putative protease II OS=Rhizobium leguminosarum bv. viciae (strain 3841) GN=ptrB PE=4 SV=1	33.1447	3	5	0	0	0	0	0	0	0	0	0	0	0	0	0	0	0	0	493528	346199	398541	0	0	0	0	0
841_Q1MJL1 Q1MJL1_RHIL3 Beta-lactamase OS=Rhizobium leguminosarum bv. viciae (strain 3841) GN=RL1352 PE=3 SV=1	14.0789	2	6	0	0	0	0	0	291822	429009	359053	0	0	0	0	0	0	0	0	0	0	0	0	0	0	0	0
841_Q1MJL7 Q1MJL7_RHIL3 Putative cytochrome c OS=Rhizobium leguminosarum bv. viciae (strain 3841) GN=cycP PE=4 SV=1	28.492	3	16	0	0	0	0	0	842347	1.05497e+06	0	1.86748e+06	1.21638e+06	0	829236	622396	0	334678	0	1.89413e+06	350345	347058	0	0	375074	0	589444
841_Q1MJM3 Q1MJM3_RHIL3 Superoxide dismutase OS=Rhizobium leguminosarum bv. viciae (strain 3841) GN=sodA PE=3 SV=1	155.485	15	398	0	80989.3	422548	1.30931e+06	1.12335e+06	2.27397e+06	3.59766e+06	3.33506e+06	1.59697e+06	1.94809e+06	2.11897e+06	1.98826e+06	2.02383e+06	2.00523e+06	1.91288e+06	2.30413e+06	8.98752e+06	4.47744e+06	4.27329e+06	3.31226e+06	3.47493e+06	1.47727e+06	2.10178e+06	2.51679e+06
841_Q1MJM4 Q1MJM4_RHIL3 Uncharacterized protein (Fragment) OS=Rhizobium leguminosarum bv. viciae (strain 3841) GN=RL1339 PE=4 SV=1	18.6295	1	8	0	0	256674	0	131996	605125	0	175588	0	0	0	0	0	0	0	0	211669	0	303112	0	0	0	0	0
841_Q1MJN1 Q1MJN1_RHIL3 NH(3)-dependent NAD(+) synthetase OS=Rhizobium leguminosarum bv. viciae (strain 3841) GN=nadE2 PE=3 SV=1	30.2883	2	8	0	0	0	0	593093	1.2725e+06	679982	117230	0	0	0	0	164077	0	0	302056	863808	0	468571	0	0	0	0	0
841_Q1MJN7 Q1MJN7_RHIL3 Putative branched-chain-amino-acid aminotransferase OS=Rhizobium leguminosarum bv. viciae (strain 3841) GN=ilvE PE=3 SV=1	46.5216	6	11	0	0	0	0	0	732468	127742	0	0	0	0	496055	366827	0	0	0	778759	243393	246272	183556	0	0	0	0
841_Q1MJP6 Q1MJP6_RHIL3 Putative transmembrane protein OS=Rhizobium leguminosarum bv. viciae (strain 3841) GN=RL1317 PE=4 SV=1	17.2337	1	5	0	0	0	0	0	355643	0	0	0	0	0	0	0	0	0	0	337414	260608	0	0	0	0	156995	0
841_Q1MJP7 Q1MJP7_RHIL3 Trans-aconitate 2-methyltransferase OS=Rhizobium leguminosarum bv. viciae (strain 3841) GN=tam PE=3 SV=1	10.8347	1	5	215107	0	0	0	541873	0	0	0	0	107394	0	0	0	0	0	0	241369	0	0	0	0	0	514538	0
841_Q1MJQ1 Q1MJQ1_RHIL3 Uncharacterized protein OS=Rhizobium leguminosarum bv. viciae (strain 3841) GN=RL1312 PE=4 SV=1	44.7828	5	33	0	0	0	0	1.63571e+06	3.38554e+06	1.9353e+06	2.24792e+06	554815	738099	1.38199e+06	1.0513e+06	0	615288	918247	756081	3.53631e+06	1.47134e+06	331646	257352	1.12039e+06	628548	0	914183
841_Q1MJQ2 Q1MJQ2_RHIL3 Uncharacterized protein OS=Rhizobium leguminosarum bv. viciae (strain 3841) GN=RL1311 PE=4 SV=1	43.1598	3	21	0	0	777742	0	495719	1.6083e+06	368753	308931	0	0	0	0	158956	0	0	74984.8	1.52856e+06	781314	981045	883488	0	0	0	0
841_Q1MJR7 Q1MJR7_RHIL3 Uncharacterized protein OS=Rhizobium leguminosarum bv. viciae (strain 3841) GN=RL1297 PE=4 SV=1	44.3696	5	18	299804	285184	323472	0	251124	1.76993e+06	295129	248995	0	0	0	661807	409210	240709	0	0	1.46064e+06	726424	440228	0	0	0	0	0
841_Q1MJT0 Q1MJT0_RHIL3 Putative glutathione S-transferase OS=Rhizobium leguminosarum bv. viciae (strain 3841) GN=gstB PE=3 SV=1	19.1131	2	2	0	0	0	0	0	0	0	0	0	0	0	0	0	0	0	0	0	0	121345	0	0	257396	0	0
841_Q1MJV3 CYSD_RHIL3 Sulfate adenylyltransferase subunit 2 OS=Rhizobium leguminosarum bv. viciae (strain 3841) GN=cysD PE=3 SV=1	24.4208	2	6	0	0	0	0	277096	899580	0	0	0	0	0	0	0	0	271624	0	550015	774298	0	0	0	0	0	0
841_Q1MJV4 Q1MJV4_RHIL3 Sulfate adenylyltransferase subunit 1 OS=Rhizobium leguminosarum bv. viciae (strain 3841) GN=cysN PE=3 SV=1	16.2498	2	2	622491	0	0	0	0	0	0	0	0	0	0	0	0	0	0	0	0	0	0	154633	0	0	0	0
841_Q1MJY8 Q1MJY8_RHIL3 Putative transmembrane protein OS=Rhizobium leguminosarum bv. viciae (strain 3841) GN=RL1226 PE=4 SV=1	7.38972	1	1	0	0	0	0	163525	0	0	0	0	0	0	0	0	0	0	0	0	0	0	0	0	0	0	0
841_Q1MK49 Q1MK49_RHIL3 Uncharacterized protein OS=Rhizobium leguminosarum bv. viciae (strain 3841) GN=RL1164 PE=4 SV=1	10.2521	1	1	0	0	0	0	0	0	0	0	0	0	0	0	0	0	0	0	401677	0	0	0	0	0	0	0
841_Q1MK85 Q1MK85_RHIL3 Uncharacterized protein OS=Rhizobium leguminosarum bv. viciae (strain 3841) GN=RL1124 PE=4 SV=1	33.3697	2	11	0	0	0	0	0	0	361569	366793	0	0	0	0	0	262631	0	203008	0	196869	394962	572990	0	0	0	0
841_Q1MKA0 Q1MKA0_RHIL3 Uncharacterized protein OS=Rhizobium leguminosarum bv. viciae (strain 3841) GN=RL1109 PE=4 SV=1	17.6569	2	9	0	0	0	0	169523	269383	173618	0	0	0	0	0	0	0	0	0	521937	160519	138675	106989	0	0	0	0
841_Q1MKC6 Q1MKC6_RHIL3 Putative disulfide bond formation protein D OS=Rhizobium leguminosarum bv. viciae (strain 3841) GN=RL1083 PE=4 SV=1	27.262	3	14	0	278232	377192	0	1.14667e+06	2.62095e+06	1.04531e+06	196859	0	377760	0	0	0	0	515460	0	1.00131e+06	333026	0	0	0	0	0	0
841_Q1MKD1 Q1MKD1_RHIL3 Uncharacterized protein OS=Rhizobium leguminosarum bv. viciae (strain 3841) GN=RL1077 PE=4 SV=1	58.2577	4	59	0	93304.7	222067	450090	573716	806354	772449	724791	0	363184	0	607417	657639	321802	524543	427248	4.78688e+06	2.92589e+06	1.03557e+06	2.56145e+06	0	374894	538518	0
841_Q1MKD2 Q1MKD2_RHIL3 Uncharacterized protein OS=Rhizobium leguminosarum bv. viciae (strain 3841) GN=RL1076 PE=4 SV=1	30.9174	2	23	0	185703	0	0	0	299559	683407	380001	0	161637	0	183639	148703	0	0	0	298847	245424	407156	274554	0	0	0	163744
841_Q1MKE4 Q1MKE4_RHIL3 Putative hydrolase OS=Rhizobium leguminosarum bv. viciae (strain 3841) GN=RL1064 PE=4 SV=1	10.8519	2	4	0	0	0	0	0	505489	147442	0	0	0	0	0	0	0	0	0	0	167831	0	196530	0	0	0	0
841_Q1MKE5 Q1MKE5_RHIL3 Uncharacterized protein OS=Rhizobium leguminosarum bv. viciae (strain 3841) GN=RL1063 PE=4 SV=1	28.1298	2	22	0	0	0	0	1.01393e+06	1.75454e+06	1.67154e+06	1.68479e+06	1.41595e+06	1.55679e+06	1.31772e+06	0	0	0	0	0	3.09682e+06	2.33513e+06	1.37653e+06	1.43836e+06	0	988728	827575	742944
841_Q1MKE6 Q1MKE6_RHIL3 Putative threonine synthase OS=Rhizobium leguminosarum bv. viciae (strain 3841) GN=thrC PE=4 SV=1	33.2337	2	16	0	1.50478e+06	395673	0	1.37029e+06	0	585173	513498	0	0	0	0	2.28169e+06	341150	0	358904	939869	395209	389789	313189	0	0	0	0
841_Q1MKE7 Q1MKE7_RHIL3 Putative peptidase OS=Rhizobium leguminosarum bv. viciae (strain 3841) GN=RL1061 PE=3 SV=1	71.4151	6	14	0	132161	126318	0	200024	805904	134935	148589	0	0	0	0	0	0	386718	0	763302	210868	238155	199913	0	0	0	0
841_Q1MKF5 Q1MKF5_RHIL3 Putative exported endoribonuclease family protein OS=Rhizobium leguminosarum bv. viciae (strain 3841) GN=RL1053 PE=4 SV=1	70.5988	9	47	0	746141	745911	179342	3.07069e+06	7.43409e+06	1.86553e+06	1.32033e+06	0	0	0	0	845602	518990	1.37518e+06	214048	1.58739e+06	946747	1.57698e+06	315364	201324	0	223225	0
841_Q1MKH1 Q1MKH1_RHIL3 Putative thioredoxin family protein OS=Rhizobium leguminosarum bv. viciae (strain 3841) GN=RL1037 PE=4 SV=1	61.4154	6	48	0	2.16763e+06	375187	0	2.8475e+06	7.49154e+06	3.55925e+06	3.14624e+06	3.08884e+06	1.50727e+06	1.99775e+06	5.50425e+06	2.37048e+06	0	2.67602e+06	0	2.20202e+06	3.24818e+06	5.00666e+06	4.31649e+06	2.64829e+06	1.41367e+06	3.22742e+06	1.63966e+06
841_Q1MKH8 ISPH_RHIL3 4-hydroxy-3-methylbut-2-enyl diphosphate reductase OS=Rhizobium leguminosarum bv. viciae (strain 3841) GN=ispH PE=3 SV=1	11.3966	1	1	0	0	0	0	0	0	0	169329	0	0	0	0	0	0	0	0	0	0	0	0	0	0	0	0
841_Q1MKI7 Q1MKI7_RHIL3 Cytochrome c oxidase subunit 2 OS=Rhizobium leguminosarum bv. viciae (strain 3841) GN=ctaC PE=3 SV=1	37.9804	3	28	738720	1.28308e+06	4.04711e+06	0	1.67795e+06	1.19493e+07	1.483e+06	1.63183e+06	0	0	0	0	1.11561e+06	799555	4.39904e+06	1.03165e+06	1.62072e+06	0	3.6084e+06	2.3295e+06	0	0	0	0
841_Q1MKI8 Q1MKI8_RHIL3 Putative invasion associated protein OS=Rhizobium leguminosarum bv. viciae (strain 3841) GN=RL1020 PE=4 SV=1	16.7052	1	25	0	0	0	0	0	254735	414822	375772	0	219059	0	300505	227320	193195	151779	0	349563	332027	429048	313727	0	0	0	0
841_Q1MKI9 Q1MKI9_RHIL3 Putative regulator OS=Rhizobium leguminosarum bv. viciae (strain 3841) GN=tldD PE=4 SV=1	8.72957	2	4	0	0	0	0	721974	0	0	0	0	0	0	478064	0	0	0	0	687800	0	0	0	0	0	0	0
841_Q1MKJ7 Q1MKJ7_RHIL3 Enoyl-[acyl-carrier-protein] reductase [NADH] OS=Rhizobium leguminosarum bv. viciae (strain 3841) GN=fabI2 PE=3 SV=1	71.6328	6	36	746599	0	0	0	2.00652e+06	4.23552e+06	2.71106e+06	2.05604e+06	0	0	232932	222905	0	0	222870	0	6.38588e+06	408200	0	1.22235e+06	0	147870	0	63219.4
841_Q1MKK1 AROC_RHIL3 Chorismate synthase OS=Rhizobium leguminosarum bv. viciae (strain 3841) GN=aroC PE=3 SV=1	14.0436	2	2	0	0	0	0	0	149333	0	0	0	0	0	0	0	0	0	0	391373	0	0	0	0	0	0	0
841_Q1MKK2 Q1MKK2_RHIL3 3	32.184	2	27	0	0	0	0	0	548470	331522	201798	229610	134065	319201	242250	0	242164	531511	300902	625333	513053	223725	464134	317662	123507	106934	0
841_Q1MKK4 Q1MKK4_RHIL3 Putative ATP-binding component of ABC transporter OS=Rhizobium leguminosarum bv. viciae (strain 3841) GN=RL1004 PE=4 SV=1	29.532	4	7	0	0	0	0	1.34944e+06	0	698436	0	0	0	0	732523	0	0	0	0	1.40922e+06	147621	0	0	0	0	0	0
841_Q1MKN1 Q1MKN1_RHIL3 Exodeoxyribonuclease 7 small subunit OS=Rhizobium leguminosarum bv. viciae (strain 3841) GN=xseB PE=3 SV=1	9.37304	1	12	0	433255	400491	277339	0	1.22804e+06	0	450380	1.05367e+06	385918	0	0	535089	449662	0	0	1.02097e+06	0	453676	510200	0	0	0	0
841_Q1MKN4 DXS_RHIL3 1-deoxy-D-xylulose-5-phosphate synthase OS=Rhizobium leguminosarum bv. viciae (strain 3841) GN=dxs PE=3 SV=1	14.0841	1	5	0	0	0	0	0	204907	224453	252852	0	0	0	0	0	0	0	0	0	0	228781	0	0	0	0	0
841_Q1MKP4 Q1MKP4_RHIL3 Putative transmembrane/surface protein OS=Rhizobium leguminosarum bv. viciae (strain 3841) GN=RL0963 PE=4 SV=1	14.2192	1	4	0	0	0	0	0	0	271469	0	0	0	271994	0	0	0	0	0	794923	0	0	0	376739	0	0	0
841_Q1MKP5 Q1MKP5_RHIL3 Putative ring hydroxylating dioxygenase subunit OS=Rhizobium leguminosarum bv. viciae (strain 3841) GN=RL0962 PE=4 SV=1	32.2633	2	27	0	0	354862	0	619683	2.35228e+06	1.3731e+06	1.12765e+06	1.01036e+06	0	0	0	953361	448773	677148	484071	2.34282e+06	671179	813486	863775	0	328161	396577	0
841_Q1MKQ5 Q1MKQ5_RHIL3 Putative RNA-binding domain transcriptional regulator OS=Rhizobium leguminosarum bv. viciae (strain 3841) GN=RL0952 PE=4 SV=1	46.1224	4	13	0	227648	0	0	0	361593	0	336617	0	0	0	360883	0	385056	0	0	1.0555e+06	1.0372e+06	390631	1.08467e+06	0	0	0	0
841_Q1MKQ6 SYGB_RHIL3 Glycine--tRNA ligase beta subunit OS=Rhizobium leguminosarum bv. viciae (strain 3841) GN=glyS PE=3 SV=1	78.0688	6	38	0	620369	846435	197265	1.36469e+06	4.28155e+06	904322	751764	0	677751	0	0	504927	214249	320484	0	292962	427944	1.39547e+06	586151	0	0	0	474836
841_Q1MKR0 Q1MKR0_RHIL3 Phosphoribosylamine--glycine ligase OS=Rhizobium leguminosarum bv. viciae (strain 3841) GN=purD PE=3 SV=1	14.406	2	3	0	0	0	0	0	0	323903	295420	0	0	0	0	0	0	0	0	0	221927	0	0	0	0	0	0
841_Q1MKR2 Q1MKR2_RHIL3 3-phosphoshikimate 1-carboxyvinyltransferase OS=Rhizobium leguminosarum bv. viciae (strain 3841) GN=aroA PE=3 SV=1	9.06455	1	1	0	0	0	0	0	0	148835	0	0	0	0	0	0	0	0	0	0	0	0	0	0	0	0	0
841_Q1MKR3 Q1MKR3_RHIL3 Putative LemA like outer membrane protein OS=Rhizobium leguminosarum bv. viciae (strain 3841) GN=RL0944 PE=4 SV=1	20.2797	2	3	0	0	0	0	912420	586597	0	0	0	0	0	0	0	0	0	0	336537	0	0	0	0	0	0	0
841_Q1MKR4 Q1MKR4_RHIL3 Glycine--tRNA ligase alpha subunit OS=Rhizobium leguminosarum bv. viciae (strain 3841) GN=glyQ PE=3 SV=1	11.0755	1	4	0	0	0	0	0	0	0	0	0	0	0	0	0	0	0	0	0	0	0	0	0	0	0	0
841_Q1MKR6 Q1MKR6_RHIL3 Putative peptidase OS=Rhizobium leguminosarum bv. viciae (strain 3841) GN=RL0941 PE=4 SV=1	33.517	3	6	0	111290	245925	0	159329	0	0	0	0	0	0	0	0	0	0	0	207312	0	179718	156190	0	0	0	0
841_Q1MKR7 Q1MKR7_RHIL3 Divalent metal cation transporter MntH OS=Rhizobium leguminosarum bv. viciae (strain 3841) GN=mntH PE=3 SV=1	9.97295	1	1	0	0	0	0	317259	0	0	0	0	0	0	0	0	0	0	0	0	0	0	0	0	0	0	0
841_Q1MKS0 Q1MKS0_RHIL3 Putative octaprenyl-diphosphate synthase OS=Rhizobium leguminosarum bv. viciae (strain 3841) GN=ispB PE=3 SV=1	8.3952	1	12	0	0	0	0	173351	594332	217515	222688	0	176190	0	0	0	0	378241	0	364304	289972	0	246184	0	152597	123919	0
841_Q1MKS1 Q1MKS1_RHIL3 Conserved hypothetical TPR repeat protein OS=Rhizobium leguminosarum bv. viciae (strain 3841) GN=RL0936 PE=4 SV=1	54.5802	6	29	0	0	344323	0	1.07442e+06	1.61252e+06	1.04068e+06	545873	0	0	0	0	233988	118005	0	236560	1.25824e+06	276920	749828	267432	0	0	151483	0
841_Q1MKS9 ATPF1_RHIL3 ATP synthase subunit b 1 OS=Rhizobium leguminosarum bv. viciae (strain 3841) GN=atpF1 PE=3 SV=1	95.9061	8	249	0	103573	1.66755e+06	1.78175e+06	0	7.27696e+06	4.93311e+06	4.68967e+06	3.64492e+06	1.51743e+06	1.52516e+06	1.34171e+06	1.64267e+06	1.64041e+06	2.60965e+06	1.51015e+06	2.62657e+06	3.68793e+06	4.36192e+06	3.47109e+06	1.91524e+06	1.30612e+06	2.03828e+06	1.89961e+06
841_Q1MKT0 ATPF2_RHIL3 ATP synthase subunit b 2 OS=Rhizobium leguminosarum bv. viciae (strain 3841) GN=atpF2 PE=3 SV=1	98.2613	8	91	1.62018e+06	583394	1.00835e+06	0	1.1013e+06	6.09627e+06	1.69388e+06	1.88834e+06	4.19128e+06	0	3.96385e+06	4.72422e+06	2.53657e+06	2.28747e+06	7.49221e+06	625271	1.28102e+07	5.204e+06	4.97642e+06	1.73856e+06	978184	3.67138e+06	1.75493e+06	3.90434e+06
841_Q1MKU1 Q1MKU1_RHIL3 Putative 2-dehydro-3-deoxygalactonokinase OS=Rhizobium leguminosarum bv. viciae (strain 3841) GN=dgoK PE=4 SV=1	13.0408	1	1	0	0	0	0	0	0	0	0	0	0	0	0	0	0	0	0	0	207073	0	0	0	0	0	0
841_Q1MKU2 Q1MKU2_RHIL3 Putative 2-dehydro-3-deoxy-6-phosphogalactonate aldolase OS=Rhizobium leguminosarum bv. viciae (strain 3841) GN=dgoA PE=4 SV=1	50.3556	3	34	345821	284220	0	0	736258	0	551670	578028	0	0	230456	267985	412764	836405	0	0	3.21954e+06	1.09798e+06	1.36337e+06	1.55887e+06	366058	531718	0	685958
841_Q1MKU3 Q1MKU3_RHIL3 Uncharacterized protein OS=Rhizobium leguminosarum bv. viciae (strain 3841) GN=RL0914 PE=4 SV=1	10.9488	1	1	0	0	0	0	0	0	0	0	0	0	0	540792	0	0	0	0	0	0	0	0	0	0	0	0
841_Q1MKU4 Q1MKU4_RHIL3 Putative PRC family protein OS=Rhizobium leguminosarum bv. viciae (strain 3841) GN=RL0913 PE=4 SV=1	13.3363	1	5	0	0	0	0	174881	560992	250768	0	440686	0	0	0	0	0	0	0	369578	0	0	0	0	0	0	0
841_Q1MKV3 LPXK_RHIL3 Tetraacyldisaccharide 4'-kinase OS=Rhizobium leguminosarum bv. viciae (strain 3841) GN=lpxK PE=3 SV=1	10.9073	1	2	0	0	0	0	0	75848.9	0	0	0	0	0	0	0	0	0	0	0	0	0	72760.5	0	0	0	0
841_Q1MKV7 Q1MKV7_RHIL3 Putative inositol monophosphate family protein OS=Rhizobium leguminosarum bv. viciae (strain 3841) GN=RL0900 PE=4 SV=1	8.21905	1	7	261646	0	0	0	434241	687128	0	326420	0	0	0	0	306482	0	0	0	0	297586	0	0	0	0	0	0
841_Q1MKV8 Q1MKV8_RHIL3 Putative maturation protein OS=Rhizobium leguminosarum bv. viciae (strain 3841) GN=RL0899 PE=4 SV=1	91.2214	7	33	0	0	1.01857e+06	0	768819	2.32927e+06	845643	845679	0	0	0	0	795565	193180	761721	0	1.36384e+06	285661	1.05693e+06	0	0	0	0	0
841_Q1MKW4 Q1MKW4_RHIL3 Uncharacterized protein OS=Rhizobium leguminosarum bv. viciae (strain 3841) GN=RL0893 PE=4 SV=1	16.4424	1	5	0	0	0	0	0	439464	0	0	0	0	0	0	0	175852	0	0	324984	276504	0	317946	0	0	0	0
841_Q1MKW5 Q1MKW5_RHIL3 Pseudouridine synthase OS=Rhizobium leguminosarum bv. viciae (strain 3841) GN=RL0892 PE=3 SV=1	33.4008	4	4	0	0	0	0	0	269702	0	139002	65003.4	0	0	699854	0	0	0	0	0	0	0	0	0	0	0	0
841_Q1MKW7 Q1MKW7_RHIL3 Uncharacterized protein OS=Rhizobium leguminosarum bv. viciae (strain 3841) GN=RL0890 PE=4 SV=1	34.4422	3	18	165171	254092	179042	256692	3.77417e+06	635517	3.94179e+06	229251	459561	213534	204402	271636	0	0	0	0	836005	246337	0	0	0	0	0	0
841_Q1MKW8 Q1MKW8_RHIL3 Isoleucine--tRNA ligase OS=Rhizobium leguminosarum bv. viciae (strain 3841) GN=ileS PE=3 SV=1	39.8979	4	22	243912	529640	0	346939	344349	1.21018e+06	364652	312743	0	0	0	0	324626	0	351863	0	764592	412846	94029.5	239015	0	0	0	0
841_Q1MKX3 Q1MKX3_RHIL3 10 kDa chaperonin OS=Rhizobium leguminosarum bv. viciae (strain 3841) GN=groSch1 PE=3 SV=1	58.7597	6	167	2.78797e+06	8.97455e+06	2.95848e+06	0	4.62065e+06	1.54651e+07	1.44538e+07	1.55897e+07	8.33408e+06	3.76309e+06	5.72829e+06	4.14002e+06	1.70113e+07	1.33136e+07	3.07189e+06	1.23706e+07	3.09832e+07	1.5091e+07	8.45657e+06	1.17249e+07	8.24233e+06	5.84977e+06	1.96781e+06	5.24048e+06
841_Q1MKX4 CH601_RHIL3 60 kDa chaperonin 1 OS=Rhizobium leguminosarum bv. viciae (strain 3841) GN=groL1 PE=3 SV=1	486.179	94	2661	8.63344e+07	1.06905e+08	1.75412e+08	2.37215e+07	135718955	4.79469e+08	1.85784e+08	1.87404e+08	1.28295e+08	8.521e+07	4.10722e+07	1.11126e+08	8.7004e+07	8.79798e+07	1.23448e+08	1.13699e+08	2.48501e+08	1.89903e+08	2.01639e+08	1.31643e+08	7.72284e+07	4.26905e+07	7.20824e+07	5.77232e+07
841_Q1MKX9 HISZ_RHIL3 ATP phosphoribosyltransferase regulatory subunit OS=Rhizobium leguminosarum bv. viciae (strain 3841) GN=hisZ PE=3 SV=1	9.49962	1	1	0	0	0	0	0	0	786756	0	0	0	0	0	0	0	0	0	0	0	0	0	0	0	0	0
841_Q1MKY0 SYH_RHIL3 Histidine--tRNA ligase OS=Rhizobium leguminosarum bv. viciae (strain 3841) GN=hisS PE=3 SV=1	67.572	6	24	447817	479739	745493	0	527231	978426	896103	669891	0	0	0	0	701736	0	616878	290983	751968	0	447101	0	0	0	0	0
841_Q1MKY4 Q1MKY4_RHIL3 Putative aldo/keto reductase OS=Rhizobium leguminosarum bv. viciae (strain 3841) GN=RL0874 PE=4 SV=1	8.80838	1	2	0	0	0	0	0	0	0	0	0	0	0	313857	0	0	0	0	0	0	0	0	0	0	0	173828
841_Q1MKZ0 Q1MKZ0_RHIL3 Lipid A oxidase OS=Rhizobium leguminosarum bv. viciae (strain 3841) GN=RL0868 PE=4 SV=1	14.302	1	20	0	0	0	0	0	0	0	0	0	0	0	0	0	0	0	0	0	0	0	0	0	0	0	0
841_Q1MKZ8 Q1MKZ8_RHIL3 Putative adenosylhomocysteinase (S-adenosyl-L-homocysteine hydrolase) OS=Rhizobium leguminosarum bv. viciae (strain 3841) GN=RL0860 PE=3 SV=1	9.95085	1	1	0	0	0	0	0	0	0	0	0	0	0	0	0	0	0	0	0	0	0	0	0	0	0	0
841_Q1ML03 Q1ML03_RHIL3 Putative gamma-glutamylcysteine synthetase OS=Rhizobium leguminosarum bv. viciae (strain 3841) GN=RL0855 PE=4 SV=1	61.2838	5	16	0	0	0	0	400020	0	361466	0	0	0	0	0	289011	0	0	0	384347	464456	0	180110	0	0	0	0
841_Q1ML05 Q1ML05_RHIL3 Uncharacterized protein OS=Rhizobium leguminosarum bv. viciae (strain 3841) GN=RL0853 PE=4 SV=1	20.8078	2	5	0	0	0	0	0	0	0	0	0	0	0	0	0	0	0	0	514571	0	0	0	0	0	0	0
841_Q1ML07 Q1ML07_RHIL3 Putative LysR family transcriptional regulator OS=Rhizobium leguminosarum bv. viciae (strain 3841) GN=RL0851 PE=4 SV=1	9.10129	1	1	0	0	0	0	0	85132.5	0	0	0	0	0	0	0	0	0	0	0	0	0	0	0	0	0	0
841_Q1ML11 Q1ML11_RHIL3 Inosine-5'-monophosphate dehydrogenase OS=Rhizobium leguminosarum bv. viciae (strain 3841) GN=guaB PE=3 SV=1	148.577	16	125	490258	784693	1.0201e+06	802600	556458	2.37271e+06	1.80069e+06	1.56861e+06	690020	336339	643152	477056	1.7657e+06	1.16274e+06	469184	1.24187e+06	2.31622e+06	1.77308e+06	1.44105e+06	1.25162e+06	358853	0	279831	0
841_Q1ML35 Q1ML35_RHIL3 Putative oxidoreductase OS=Rhizobium leguminosarum bv. viciae (strain 3841) GN=RL0824 PE=4 SV=1	29.7302	4	13	0	0	144371	0	0	0	9.34363e+06	1.09784e+06	0	0	0	0	0	737121	0	632102	1.68126e+06	0	0	648497	0	0	0	0
841_Q1ML37 Q1ML37_RHIL3 Putative DegT family aminotransferase OS=Rhizobium leguminosarum bv. viciae (strain 3841) GN=RL0822 PE=3 SV=1	46.8773	4	14	355601	661742	1.5403e+06	0	598855	0	0	0	202546	0	132941	253854	0	0	0	963384	1.09765e+06	429074	67932.9	0	0	0	0	0
841_Q1ML66 Q1ML66_RHIL3 Putative lipopolysaccharide biosynthesis protein OS=Rhizobium leguminosarum bv. viciae (strain 3841) GN=RL0794 PE=3 SV=1	9.26013	1	3	172984	0	0	0	0	216392	0	0	0	0	0	0	0	0	0	0	134087	0	0	0	0	0	0	0
841_Q1ML77 Q1ML77_RHIL3 Putative dipeptide ABC transporter component protein OS=Rhizobium leguminosarum bv. viciae (strain 3841) GN=dppF PE=3 SV=1	15.3017	1	4	0	0	0	0	521959	0	0	0	0	0	0	0	0	0	501595	0	1.17062e+06	0	799286	0	0	0	0	0
841_Q1ML78 Q1ML78_RHIL3 Putative dipeptide ABC transporter component OS=Rhizobium leguminosarum bv. viciae (strain 3841) GN=dppD PE=3 SV=1	40.8812	3	36	0	150452	309127	0	790017	2.41144e+06	2.00173e+06	2.18929e+06	1.37092e+06	1.27467e+06	914986	1.22879e+07	709269	487924	0	395278	2.45922e+06	1.35526e+06	1.84361e+06	713084	0	684520	0	1.01048e+06
841_Q1ML81 Q1ML81_RHIL3 Putative dipeptide binding component of ABC transporter OS=Rhizobium leguminosarum bv. viciae (strain 3841) GN=dppA PE=4 SV=1	559.771	69	1295	8.88256e+06	1.00176e+07	1.14567e+07	3.57552e+06	1.54928e+07	31026294	2.19768e+07	1.86785e+07	9.9861e+06	1.28058e+07	1.22601e+07	1.26405e+07	1.27896e+07	9.94567e+06	1.21706e+07	8.20035e+06	2.87845e+07	1.62629e+07	1.80114e+07	1.30943e+07	7.48244e+06	7.47943e+06	8.64761e+06	1.03635e+07
841_Q1ML82 Q1ML82_RHIL3 Rhizobium iron regulator OS=Rhizobium leguminosarum bv. viciae (strain 3841) GN=rirA PE=4 SV=1	10.7007	1	8	0	0	0	0	0	0	0	0	0	0	0	0	0	0	0	0	0	0	0	0	0	0	0	0
841_Q1ML89 Q1ML89_RHIL3 Uncharacterized protein OS=Rhizobium leguminosarum bv. viciae (strain 3841) GN=RL0770 PE=4 SV=1	85.4966	7	67	517209	506313	432120	0	817222	2.61045e+06	1.25271e+06	776071	1.18813e+06	612344	1.06019e+06	2.99093e+06	1.19281e+06	919944	0	389581	2.65632e+06	2.08858e+06	1.90664e+06	1.14328e+06	434225	0	0	0
841_Q1ML91 Q1ML91_RHIL3 Putative acetoacetyl-coenzyme A synthetase OS=Rhizobium leguminosarum bv. viciae (strain 3841) GN=acsA1 PE=4 SV=1	13.3101	1	3	0	0	0	0	0	307572	0	173565	0	0	0	0	0	0	0	0	226736	0	0	0	0	0	0	0
841_Q1ML96 Q1ML96_RHIL3 Putrescine-binding periplasmic protein OS=Rhizobium leguminosarum bv. viciae (strain 3841) GN=RL0763 PE=3 SV=1	78.0465	8	40	0	461716	111428	0	1.03459e+06	1.35097e+06	915239	698835	0	664711	575182	914923	0	0	286723	0	1.53469e+06	1.17795e+06	181671	413152	0	186060	215852	2.4493e+06
841_Q1MLA6 Q1MLA6_RHIL3 Glucose-6-phosphate 1-dehydrogenase OS=Rhizobium leguminosarum bv. viciae (strain 3841) GN=zwf1 PE=3 SV=1	92.9464	8	121	1.49534e+06	1.97223e+06	1.54951e+06	1.66305e+06	7.17128e+06	1.48623e+07	4.85403e+06	3.68842e+06	4.69557e+06	1.13483e+06	1.03963e+06	2.58951e+06	4.6247e+06	1.80011e+06	2.3803e+06	1.2573e+06	5.50246e+06	4.27964e+06	5.3333e+06	3.47332e+06	2.39314e+06	1.26162e+06	2.599e+06	2.29374e+06
841_Q1MLA7 Q1MLA7_RHIL3 Putative 6-phosphogluconolactonase OS=Rhizobium leguminosarum bv. viciae (strain 3841) GN=pgl PE=4 SV=1	30.688	3	13	314514	0	0	0	371499	0	0	0	358666	213723	272579	283502	601450	0	646972	0	971041	0	0	0	197832	0	0	142693
841_Q1MLA8 Q1MLA8_RHIL3 Putative phosphogluconate dehydratase OS=Rhizobium leguminosarum bv. viciae (strain 3841) GN=edd PE=3 SV=1	13.0855	1	10	0	238540	372456	0	234316	292278	218283	169443	0	0	0	0	385141	0	0	0	246571	0	208443	0	0	0	0	0
841_Q1MLB0 Q1MLB0_RHIL3 Putative alpha-glucoside transport ATP-binding protein OS=Rhizobium leguminosarum bv. viciae (strain 3841) GN=aglK PE=3 SV=1	39.4671	2	32	0	1.411e+06	1.0628e+06	0	1.6274e+06	3.11193e+06	2.76839e+06	1.87587e+06	0	266124	268343	1.1472e+06	2.81305e+06	1.80371e+06	0	1.4457e+06	4.97437e+06	2.77659e+06	2.26556e+06	1.75959e+06	0	342745	0	265823
841_Q1MLB1 Q1MLB1_RHIL3 Putative alpha-glucosidase OS=Rhizobium leguminosarum bv. viciae (strain 3841) GN=aglA1 PE=4 SV=1	27.267	2	65	0	0	0	0	0	0	0	0	0	0	0	0	0	0	0	0	0	0	0	139007	0	0	0	0
841_Q1MLB2 Q1MLB2_RHIL3 Putative alpha-glucoside transport system transmembrane component of ABC transporter OS=Rhizobium leguminosarum bv. viciae (strain 3841) GN=aglG PE=3 SV=1	10.4727	1	3	0	0	0	0	0	561077	467554	0	0	0	0	0	0	0	0	0	583921	0	0	0	0	0	0	0
841_Q1MLB4 Q1MLB4_RHIL3 Abc transporter	182.855	20	167	1.73122e+06	1.31018e+06	1.78818e+06	1.82741e+06	4.06793e+06	6.17977e+06	3.83714e+06	3.54171e+06	0	979478	892254	0	3.72612e+06	2.52323e+06	2.68446e+06	1.98298e+06	7.80772e+06	3.55371e+06	4.84307e+06	2.9068e+06	1.34661e+06	1.04426e+06	1.55683e+06	1.74164e+06
841_Q1MLB6 FOLD_RHIL3 Bifunctional protein FolD OS=Rhizobium leguminosarum bv. viciae (strain 3841) GN=folD PE=3 SV=1	9.26931	1	1	0	0	0	0	0	0	0	0	0	0	0	613928	0	0	0	0	0	0	0	0	0	0	0	0
841_Q1MLC6 Q1MLC6_RHIL3 Putative hook formation protein OS=Rhizobium leguminosarum bv. viciae (strain 3841) GN=flgD PE=4 SV=1	8.92327	1	1	0	0	0	0	0	0	0	0	0	0	0	0	0	0	0	0	0	356533	0	0	0	0	0	0
841_Q1MLC8 Q1MLC8_RHIL3 Putative flagellar synthesis related protein OS=Rhizobium leguminosarum bv. viciae (strain 3841) GN=flaF PE=4 SV=1	7.67923	1	9	0	125863	164937	0	201854	0	137411	174652	0	0	0	0	134711	0	0	0	0	150772	195659	84758.7	0	0	0	0
841_Q1MLD1 Q1MLD1_RHIL3 Flagellar hook protein FlgE OS=Rhizobium leguminosarum bv. viciae (strain 3841) GN=flgE1 PE=3 SV=1	49.7973	4	21	518963	600546	632448	270780	306050	1.16459e+06	614682	280070	0	0	0	0	834678	300114	349649	0	1.50717e+06	263432	0	0	0	0	0	0
841_Q1MLE0 Q1MLE0_RHIL3 Flagellin OS=Rhizobium leguminosarum bv. viciae (strain 3841) GN=flaB PE=3 SV=1	8.71164	1	3	422893	0	0	0	0	664398	0	0	0	0	0	0	0	0	0	0	0	0	0	0	0	0	0	0
841_Q1MLE1 Q1MLE1_RHIL3 Flagellin OS=Rhizobium leguminosarum bv. viciae (strain 3841) GN=flaA PE=3 SV=1	17.6369	1	5	0	197473	0	0	0	443194	0	0	0	0	0	0	372370	0	0	0	310451	0	0	0	0	0	0	0
841_Q1MLG7 Q1MLG7_RHIL3 CheY2-probable major role in interaction with flagellar motor OS=Rhizobium leguminosarum bv. viciae (strain 3841) GN=cheY2 PE=4 SV=1	7.43977	1	8	0	369863	0	0	358635	619593	0	340840	0	225198	0	0	263818	0	0	0	330022	0	0	0	0	0	0	0
841_Q1MLG8 CHEB1_RHIL3 Chemotaxis response regulator protein-glutamate methylesterase 1 OS=Rhizobium leguminosarum bv. viciae (strain 3841) GN=cheB1 PE=3 SV=1	12.0798	1	3	0	0	0	0	0	0	0	0	0	0	0	0	0	0	0	0	0	164386	226619	160025	0	0	0	0
841_Q1MLG9 Q1MLG9_RHIL3 Chemotaxis protein methyltransferase OS=Rhizobium leguminosarum bv. viciae (strain 3841) GN=cheR1 PE=4 SV=1	8.80457	1	1	0	0	0	0	0	0	0	0	0	0	0	0	0	0	0	0	113147	0	0	0	0	0	0	0
841_Q1MLH1 Q1MLH1_RHIL3 CheA sensor kinase. Major chemotaxis regulator OS=Rhizobium leguminosarum bv. viciae (strain 3841) GN=cheA1 PE=4 SV=1	11.1181	1	1	0	0	0	0	0	0	0	113448	0	0	0	0	0	0	0	0	0	0	0	0	0	0	0	0
841_Q1MLH9 Q1MLH9_RHIL3 Putative transmembrane export SecD/F family protein OS=Rhizobium leguminosarum bv. viciae (strain 3841) GN=secD PE=3 SV=1	94.5258	7	49	521305	803357	634717	115185	473506	1.27586e+06	593327	594453	0	0	0	0	837444	398414	184045	344155	1.30983e+06	336009	821327	382412	0	0	237320	0
841_Q1MLJ6 Q1MLJ6_RHIL3 Uncharacterized protein OS=Rhizobium leguminosarum bv. viciae (strain 3841) GN=RL0663 PE=4 SV=1	9.31321	1	1	0	0	0	0	0	625873	0	0	0	0	0	0	0	0	0	0	0	0	0	0	0	0	0	0
841_Q1MLL3 Q1MLL3_RHIL3 Putative aldolase OS=Rhizobium leguminosarum bv. viciae (strain 3841) GN=RL0646 PE=4 SV=1	8.79816	1	3	0	0	0	0	0	0	0	0	0	0	0	0	0	0	0	0	351364	355165	0	399663	0	0	0	0
841_Q1MLL5 Q1MLL5_RHIL3 Putative ribitol 2-dehydrogenase OS=Rhizobium leguminosarum bv. viciae (strain 3841) GN=rbtD PE=4 SV=1	39.8733	4	8	0	0	0	0	113078	274427	168207	0	0	0	0	0	0	0	0	0	293094	190464	0	0	0	0	0	0
841_Q1MLM0 Q1MLM0_RHIL3 Uncharacterized protein OS=Rhizobium leguminosarum bv. viciae (strain 3841) GN=RL0639 PE=4 SV=1	40.0056	4	19	0	0	0	0	354798	486136	671955	315986	111801	0	0	200620	0	0	154002	264469	612295	325765	442057	362463	149013	0	256617	0
841_Q1MLM5 Q1MLM5_RHIL3 Putative short-chain dehydrogenase OS=Rhizobium leguminosarum bv. viciae (strain 3841) GN=RL0634 PE=4 SV=1	17.6225	1	4	0	0	0	0	0	0	0	0	0	0	220173	329405	0	0	0	0	923681	0	0	0	0	0	0	170160
841_Q1MLP2 Y617_RHIL3 Maf-like protein RL0617 OS=Rhizobium leguminosarum bv. viciae (strain 3841) GN=RL0617 PE=3 SV=1	12.6698	1	3	0	0	0	0	0	0	0	0	0	0	0	0	0	0	0	0	0	89666.3	90399.6	82359.1	0	0	0	0
841_Q1MLP3 IF1_RHIL3 Translation initiation factor IF-1 OS=Rhizobium leguminosarum bv. viciae (strain 3841) GN=infA PE=3 SV=1	18.3262	4	36	0	0	0	0	0	427694	825287	0	0	7756.16	0	720115	0	0	233024	0	1.90565e+06	1.4336e+06	0	1.55848e+06	0	18005.3	0	0
841_Q1MLP6 Q1MLP6_RHIL3 Histidinol dehydrogenase OS=Rhizobium leguminosarum bv. viciae (strain 3841) GN=hisD PE=3 SV=1	57.466	4	40	0	0	0	0	0	0	0	237459	0	0	0	0	206378	0	231615	0	569472	323214	719089	536846	0	0	0	0
841_Q1MLP7 Q1MLP7_RHIL3 Uncharacterized protein OS=Rhizobium leguminosarum bv. viciae (strain 3841) GN=RL0612 PE=4 SV=1	17.7826	2	17	0	124737	129739	0	0	164669	417605	195730	0	0	0	68386.1	37579.2	50651.2	0	0	44577	79306.2	0	114254	0	0	0	0
841_Q1MLP8 MURA_RHIL3 UDP-N-acetylglucosamine 1-carboxyvinyltransferase OS=Rhizobium leguminosarum bv. viciae (strain 3841) GN=murA PE=3 SV=1	86.3177	11	44	0	1.29256e+06	2.07161e+06	0	1.02705e+06	3.73184e+06	1.91638e+06	1.78933e+06	0	0	479526	223336	0	0	0	1.71849e+06	6.2932e+06	3.39857e+06	3.06424e+06	1.73161e+06	0	0	0	370007
841_Q1MLP9 Q1MLP9_RHIL3 Uncharacterized protein OS=Rhizobium leguminosarum bv. viciae (strain 3841) GN=RL0610A PE=4 SV=1	7.51179	1	3	0	0	0	0	0	0	0	0	0	0	0	0	0	0	0	0	0	0	0	0	214332	0	0	0
841_Q1MLQ4 Q1MLQ4_RHIL3 Putative enoyl-coenzyme A hydratase OS=Rhizobium leguminosarum bv. viciae (strain 3841) GN=RL0606 PE=4 SV=1	29.8715	2	9	0	0	0	0	0	0	86143.7	0	243565	0	0	236557	0	0	289454	0	214199	204059	0	0	0	70278.7	0	116676
841_Q1MLQ7 Q1MLQ7_RHIL3 Putative aminotransferase OS=Rhizobium leguminosarum bv. viciae (strain 3841) GN=RL0603 PE=3 SV=1	74.5165	8	48	0	0	115731	0	499730	566092	402719	379058	0	0	0	167191	181515	0	0	179170	818317	446524	709567	568254	0	0	0	82138.5
841_Q1MLQ8 MSCL_RHIL3 Large-conductance mechanosensitive channel OS=Rhizobium leguminosarum bv. viciae (strain 3841) GN=mscL PE=3 SV=1	9.26983	1	2	0	0	0	0	134167	202843	0	0	0	0	0	0	0	0	0	0	0	0	0	0	0	0	0	0
841_Q1MLR9 Q1MLR9_RHIL3 Putative acyl-CoA dehydrogenase OS=Rhizobium leguminosarum bv. viciae (strain 3841) GN=RL0591 PE=3 SV=1	18.6237	2	3	0	0	0	0	0	0	0	0	0	0	0	0	65791.2	0	0	0	110989	86970.2	0	0	0	0	0	0
841_Q1MLS2 Q1MLS2_RHIL3 Putative peptidoglycan binding protein OS=Rhizobium leguminosarum bv. viciae (strain 3841) GN=RL0588 PE=4 SV=1	8.90135	1	5	0	0	0	0	0	0	169946	0	0	38615.5	0	55961.6	0	0	0	0	0	0	165939	137865	0	0	0	0
841_Q1MLT1 Q1MLT1_RHIL3 Alkyl hydroperoxide reductase AhpD OS=Rhizobium leguminosarum bv. viciae (strain 3841) GN=RL0579 PE=3 SV=1	14.3385	1	1	0	0	0	0	416682	0	0	0	0	0	0	0	0	0	0	0	0	0	0	0	0	0	0	0
841_Q1MLU4 Q1MLU4_RHIL3 Uncharacterized protein OS=Rhizobium leguminosarum bv. viciae (strain 3841) GN=RL0566 PE=4 SV=1	32.7534	3	31	0	0	0	0	0	1.55445e+06	573306	1.15452e+06	334514	400029	418677	0	0	951905	397502	1.09799e+06	2.28583e+06	1.67444e+06	1.06935e+06	1.98624e+06	678285	661482	676451	510399
841_Q1MLU5 Q1MLU5_RHIL3 Putative solute-binding component of ABC transporter OS=Rhizobium leguminosarum bv. viciae (strain 3841) GN=RL0565 PE=3 SV=1	9.2779	1	2	0	0	0	0	70474.8	193591	0	0	0	0	0	0	0	0	0	0	0	0	0	0	0	0	0	0
841_Q1MLV4 Q1MLV4_RHIL3 Putative deoxycytidine triphosphate deaminase OS=Rhizobium leguminosarum bv. viciae (strain 3841) GN=RL0555 PE=4 SV=1	11.1979	1	2	0	0	0	0	0	0	0	0	0	0	0	319382	0	0	0	0	0	0	0	0	0	430252	0	0
841_Q1MLV5 Q1MLV5_RHIL3 Putative O-succinylhomoserine sulfhydrylase OS=Rhizobium leguminosarum bv. viciae (strain 3841) GN=metZ PE=3 SV=1	61.8911	5	32	947476	856958	141301	2.70123e+06	0	3.78982e+06	2.52989e+06	1.28443e+06	0	0	0	0	0	67193	95957	120337	327628	761610	928606	0	0	0	0	0
841_Q1MLV8 Q1MLV8_RHIL3 33 kDa chaperonin OS=Rhizobium leguminosarum bv. viciae (strain 3841) GN=hslO PE=3 SV=1	63.3182	5	36	0	0	0	125537	0	967176	765728	742238	0	0	0	0	0	553254	0	0	1.0105e+06	811268	1.38685e+06	715498	0	0	356657	0
841_Q1MLW0 Q1MLW0_RHIL3 Acetylornithine aminotransferase OS=Rhizobium leguminosarum bv. viciae (strain 3841) GN=gabT2 PE=3 SV=1	117.113	13	63	1.34267e+06	2.60423e+06	0	167649	2.36637e+06	7.417e+06	1.02555e+06	2.24224e+06	0	0	0	0	903034	0	1.19848e+06	1.05748e+06	1.47385e+06	1.21099e+06	1.30014e+06	872882	0	229754	0	432959
841_Q1MLW3 Q1MLW3_RHIL3 Phosphate-specific transport system accessory protein PhoU OS=Rhizobium leguminosarum bv. viciae (strain 3841) GN=phoU PE=3 SV=1	9.29946	1	5	0	0	0	0	257645	0	0	178085	0	0	0	243596	0	0	0	0	391788	164911	0	0	0	0	0	0
841_Q1MLW4 PSTB1_RHIL3 Phosphate import ATP-binding protein PstB 1 OS=Rhizobium leguminosarum bv. viciae (strain 3841) GN=pstB1 PE=3 SV=1	15.3348	1	7	0	0	0	0	0	379737	313937	333294	0	0	0	0	0	0	0	0	267073	239620	293278	227370	0	0	0	0
841_Q1MLW7 Q1MLW7_RHIL3 Putative solute-binding component of ABC transporter OS=Rhizobium leguminosarum bv. viciae (strain 3841) GN=RL0542 PE=4 SV=1	228.796	15	140	342212	1.81754e+06	2.17258e+06	540098	2.11622e+06	5.46131e+06	2.91354e+06	3.04218e+06	2.91513e+06	1.5637e+06	739787	1.85341e+06	2.5707e+06	225960	248777	1.18832e+06	4.60582e+06	2.39497e+06	2.1733e+06	2.04797e+06	1.96702e+06	769419	188527	1.08848e+06
841_Q1MLX1 Q1MLX1_RHIL3 Putative transmembrane protein OS=Rhizobium leguminosarum bv. viciae (strain 3841) GN=RL0538 PE=4 SV=1	12.3236	1	3	0	0	0	0	214681	443438	0	0	0	0	0	0	0	0	0	0	0	239862	0	0	0	0	0	0
841_Q1MLY7 Q1MLY7_RHIL3 Putative purine deaminase OS=Rhizobium leguminosarum bv. viciae (strain 3841) GN=RL0523 PE=4 SV=1	7.40671	1	1	0	0	0	0	0	0	0	0	0	0	0	0	0	0	0	0	0	0	0	275957	0	0	0	0
841_Q1MLY9 Q1MLY9_RHIL3 Putative altronate hydrolase/glucarate dehydratase OS=Rhizobium leguminosarum bv. viciae (strain 3841) GN=RL0521 PE=4 SV=1	11.8662	1	4	0	0	0	0	0	545807	0	156301	0	0	0	203256	0	0	0	0	306531	0	0	0	0	0	0	0
841_Q1MLZ0 Q1MLZ0_RHIL3 Putative aldo-keto reductase OS=Rhizobium leguminosarum bv. viciae (strain 3841) GN=RL0520 PE=4 SV=1	9.25377	1	4	0	0	0	0	0	0	409695	0	0	0	0	0	0	0	0	0	0	631782	398145	393133	0	0	0	0
841_Q1MLZ2 Q1MLZ2_RHIL3 Putative solute-binding component of ABC transporter OS=Rhizobium leguminosarum bv. viciae (strain 3841) GN=RL0518 PE=4 SV=1	239.68	20	427	3.08676e+06	4.01285e+06	3.97119e+06	2.3377e+06	9.93693e+06	2.06308e+07	7.42023e+06	1.02371e+07	8.2981e+06	4.7302e+06	4.72741e+06	1.45643e+07	3.95325e+06	3.50569e+06	3.04747e+06	2.16538e+06	1.8206e+07	7.93574e+06	6.1526e+06	6.80617e+06	3.94385e+06	3.16919e+06	3.3633e+06	3.40589e+06
841_Q1MLZ3 Q1MLZ3_RHIL3 Putative ATP-binding component of ABC transporter OS=Rhizobium leguminosarum bv. viciae (strain 3841) GN=RL0517 PE=4 SV=1	16.9042	1	6	0	0	0	0	0	0	0	0	0	0	0	0	0	0	0	0	345624	206297	0	0	260517	240279	248342	300392
841_Q1MLZ8 Q1MLZ8_RHIL3 Putative solute-binding component of ABC transporter OS=Rhizobium leguminosarum bv. viciae (strain 3841) GN=qatX2 PE=4 SV=1	50.1661	6	19	0	0	0	0	626760	593203	0	504840	0	0	354316	643101	0	0	0	0	1.77571e+06	690612	0	413523	529033	0	217349	768565
841_Q1MM06 G6PI_RHIL3 Glucose-6-phosphate isomerase OS=Rhizobium leguminosarum bv. viciae (strain 3841) GN=pgi PE=3 SV=2	54.5722	9	47	0	0	1.27367e+06	0	1.02069e+06	744474	1.37441e+06	1.13269e+06	146909	0	156385	0	290204	376377	350698	438131	1.0476e+06	571318	1.06984e+06	764660	133132	169565	0	0
841_Q1MM09 PYRE_RHIL3 Orotate phosphoribosyltransferase OS=Rhizobium leguminosarum bv. viciae (strain 3841) GN=pyrE PE=3 SV=1	31.711	3	19	235067	287628	242631	250508	0	760335	245622	214569	0	0	0	0	339836	0	0	0	990329	274095	0	0	0	0	0	0
841_Q1MM11 Q1MM11_RHIL3 Uncharacterized protein OS=Rhizobium leguminosarum bv. viciae (strain 3841) GN=RL0499 PE=4 SV=1	14.3757	1	1	0	0	0	0	0	0	0	0	0	0	0	0	0	0	0	0	233070	0	0	0	0	0	0	0
841_Q1MM16 PYRC_RHIL3 Dihydroorotase OS=Rhizobium leguminosarum bv. viciae (strain 3841) GN=pyrC PE=3 SV=1	8.70457	1	1	0	0	0	0	0	0	0	0	0	0	0	0	0	0	0	0	629693	0	0	0	0	0	0	0
841_Q1MM17 Q1MM17_RHIL3 Uncharacterized protein OS=Rhizobium leguminosarum bv. viciae (strain 3841) GN=RL0492 PE=4 SV=1	11.0106	1	1	0	0	0	0	0	808639	0	0	0	0	0	0	0	0	0	0	0	0	0	0	0	0	0	0
841_Q1MM18 Q1MM18_RHIL3 Putative ATP-binding component of ABC transporter OS=Rhizobium leguminosarum bv. viciae (strain 3841) GN=RL0491 PE=4 SV=1	56.7365	5	63	1.39638e+06	2.23851e+06	1.75965e+06	0	1.61611e+06	6.40732e+06	2.95023e+06	2.55494e+06	820956	0	1.31117e+06	1.23413e+06	3.61653e+06	1.32599e+06	1.50415e+06	1.27152e+06	3.51911e+06	2.30083e+06	2.31998e+06	2.18124e+06	483198	733574	644683	250773
841_Q1MM20 Q1MM20_RHIL3 Putative solute-binding component of ABC transporter OS=Rhizobium leguminosarum bv. viciae (strain 3841) GN=RL0489 PE=4 SV=1	296.017	29	549	4.91173e+06	8.1687e+06	8.35045e+06	5.11526e+06	1.01348e+07	2.67464e+07	1.7562e+07	1.56332e+07	1.33853e+07	8.68911e+06	8.82948e+06	1.60865e+07	1.20316e+07	1.24295e+07	1.19013e+07	7.11517e+06	3.28683e+07	1.96444e+07	1.6133e+07	1.88761e+07	1.08316e+07	7.87822e+06	1.02645e+07	1.11899e+07
841_Q1MM22 Q1MM22_RHIL3 Putative fucose uptake protein OS=Rhizobium leguminosarum bv. viciae (strain 3841) GN=fucU PE=3 SV=1	15.6495	1	12	0	0	0	0	0	160220	0	376792	0	0	0	220121	0	236699	0	0	462796	426491	259282	391823	0	0	0	0
841_Q1MM35 Q1MM35_RHIL3 Putative aldo-keto reductase OS=Rhizobium leguminosarum bv. viciae (strain 3841) GN=RL0474 PE=4 SV=1	27.5868	3	5	0	0	0	0	1.65705e+06	240368	0	324326	0	0	0	0	0	0	0	0	0	129785	0	0	0	0	0	0
841_Q1MM38 Q1MM38_RHIL3 Putative phospholipid N-methyltransferase OS=Rhizobium leguminosarum bv. viciae (strain 3841) GN=RL0471 PE=4 SV=1	9.26444	1	2	0	0	0	0	0	523374	0	0	0	0	0	0	380269	0	0	0	0	0	0	0	0	0	0	0
841_Q1MM58 YIDC_RHIL3 Membrane protein insertase YidC OS=Rhizobium leguminosarum bv. viciae (strain 3841) GN=yidC PE=3 SV=1	74.5712	5	34	0	731691	526436	0	358014	1.98532e+06	1.41295e+06	1.40563e+06	0	0	0	0	0	0	0	0	1.18924e+06	0	641103	0	0	0	0	0
841_Q1MM66 ARGB_RHIL3 Acetylglutamate kinase OS=Rhizobium leguminosarum bv. viciae (strain 3841) GN=argB PE=3 SV=1	89.3914	8	84	765049	919025	0	0	974527	3.1457e+06	1.93121e+06	1.76314e+06	368266	625824	301630	1.0443e+06	565515	21499.6	972816	256003	3.02225e+06	679735	1.31221e+06	406248	226676	0	0	0
841_Q1MM74 DAPD_RHIL3 2	60.8778	6	66	0	1.22467e+06	1.86932e+06	737957	1.39605e+06	2.28989e+06	1.8988e+06	2.37968e+06	229541	479038	373820	722736	575235	441406	2.22896e+06	1.07745e+06	718895	913996	1.67012e+06	1.1436e+06	305757	384849	766005	402576
841_Q1MM75 DAPE_RHIL3 Succinyl-diaminopimelate desuccinylase OS=Rhizobium leguminosarum bv. viciae (strain 3841) GN=dapE PE=3 SV=1	11.8943	1	2	0	0	0	0	0	0	0	0	0	0	0	0	0	0	0	0	90461.6	69997.8	0	0	0	0	0	0
841_Q1MM81 Q1MM81_RHIL3 Peptide deformylase OS=Rhizobium leguminosarum bv. viciae (strain 3841) GN=def PE=3 SV=1	25.8009	2	9	0	0	398043	0	0	760572	538041	0	0	0	0	0	0	0	0	0	1.50868e+06	770148	375997	305069	0	0	0	0
841_Q1MM84 Q1MM84_RHIL3 Putative ribokinase OS=Rhizobium leguminosarum bv. viciae (strain 3841) GN=rbsK2 PE=4 SV=1	84.632	7	49	266932	0	0	0	128139	1.60345e+06	971651	764606	291306	0	270589	569394	248167	265861	258801	213224	1.93145e+06	1.44103e+06	552837	145560	508733	398779	0	365818
841_Q1MM86 Q1MM86_RHIL3 Putative nitrogen regulatory IIA Ntr protein OS=Rhizobium leguminosarum bv. viciae (strain 3841) GN=ptsN PE=4 SV=1	55.8153	5	20	0	0	0	0	0	365764	0	0	678487	0	0	886615	0	0	0	0	1.39722e+06	841601	0	641176	0	0	0	0
841_Q1MM87 Q1MM87_RHIL3 Putative sigma-54 modulation protein OS=Rhizobium leguminosarum bv. viciae (strain 3841) GN=RL0424 PE=4 SV=1	17.1137	1	28	0	0	344087	446225	0	222905	292648	367990	0	168705	0	154917	352813	276288	195841	0	309651	0	244898	196898	0	0	202522	0
841_Q1MM90 Q1MM90_RHIL3 Putative ABC transporter ATP-binding component OS=Rhizobium leguminosarum bv. viciae (strain 3841) GN=RL0421 PE=4 SV=1	9.53024	1	3	0	0	0	0	0	399797	0	170361	0	0	0	0	0	0	0	0	388028	0	0	0	0	0	0	0
841_Q1MM91 Q1MM91_RHIL3 Putative outer membrane OstA family protein OS=Rhizobium leguminosarum bv. viciae (strain 3841) GN=RL0420 PE=4 SV=1	62.8002	4	24	0	351836	415276	0	847020	3.94323e+06	0	1.21784e+06	0	1.5367e+06	528704	566136	0	737906	0	0	885485	1.56214e+06	551605	1.32458e+06	0	0	0	0
841_Q1MM93 Q1MM93_RHIL3 Putative peptidase OS=Rhizobium leguminosarum bv. viciae (strain 3841) GN=RL0418 PE=4 SV=1	13.6422	1	5	0	0	0	0	365011	774173	594607	0	0	0	0	0	0	0	0	0	951568	0	412975	0	0	0	0	0
841_Q1MM94 IHFB_RHIL3 Integration host factor subunit beta OS=Rhizobium leguminosarum bv. viciae (strain 3841) GN=ihfB PE=3 SV=1	12.8596	1	6	0	0	0	0	0	958630	534868	393134	0	0	0	0	0	0	0	0	997676	0	0	371388	0	0	0	0
841_Q1MM95 Q1MM95_RHIL3 Putative transmembrane protein OS=Rhizobium leguminosarum bv. viciae (strain 3841) GN=RL0416 PE=4 SV=1	8.98097	1	3	0	0	0	0	218555	0	161879	0	0	0	0	0	0	0	0	0	203874	0	0	0	0	0	0	0
841_Q1MMA4 Q1MMA4_RHIL3 NADP-dependent malate dehydrogenase (Decarboxylating) OS=Rhizobium leguminosarum bv. viciae (strain 3841) GN=tme PE=4 SV=1	66.2975	6	33	0	0	0	0	1.85987e+06	4.15627e+06	2.15946e+06	2.37109e+06	2.34743e+06	0	618173	749408	1.70592e+06	0	0	0	3.27416e+06	2.29389e+06	1.92422e+06	1.14875e+06	985400	0	753548	0
841_Q1MMA5 MUTS_RHIL3 DNA mismatch repair protein MutS OS=Rhizobium leguminosarum bv. viciae (strain 3841) GN=mutS PE=3 SV=1	11.6192	1	4	0	0	0	0	0	234882	0	0	0	0	0	0	0	0	0	0	0	199434	120878	244646	0	0	0	0
841_Q1MMA9 Q1MMA9_RHIL3 Tryptophan--tRNA ligase OS=Rhizobium leguminosarum bv. viciae (strain 3841) GN=trpS PE=3 SV=1	12.5222	2	19	0	0	0	0	0	296554	583615	552743	0	0	0	277183	433521	377030	217595	0	569799	432529	533752	451348	0	0	0	0
841_Q1MMB0 Q1MMB0_RHIL3 Putative universal stress protein OS=Rhizobium leguminosarum bv. viciae (strain 3841) GN=RL0401 PE=4 SV=1	30.6201	3	10	0	0	0	0	0	837491	0	384930	0	0	0	0	499057	260594	0	0	1.13101e+06	317164	0	325773	0	0	0	0
841_Q1MMB1 Q1MMB1_RHIL3 Putative nifU iron-sulphur cluster scaffold protein OS=Rhizobium leguminosarum bv. viciae (strain 3841) GN=fssA PE=4 SV=1	21.2542	2	15	507641	458974	249363	508142	593740	1.71798e+06	821461	627988	0	0	0	0	1.36875e+06	145777	713383	0	0	0	0	0	0	0	0	0
841_Q1MMB6 MIAB_RHIL3 tRNA-2-methylthio-N(6)-dimethylallyladenosine synthase OS=Rhizobium leguminosarum bv. viciae (strain 3841) GN=miaB PE=3 SV=1	13.2912	1	1	0	0	0	0	0	0	0	0	0	0	0	0	0	0	0	0	70870.7	0	0	0	0	0	0	0
841_Q1MMB7 Q1MMB7_RHIL3 Putative phosphate starvation-induced protein OS=Rhizobium leguminosarum bv. viciae (strain 3841) GN=phoH PE=4 SV=1	56.4839	5	32	720104	0	233181	133565	0	1.72195e+06	510023	490077	0	0	0	70112.1	699425	246351	410767	0	1.23992e+06	645724	981841	835951	0	198261	0	151891
841_Q1MMC2 Q1MMC2_RHIL3 Putative S-adenosylmethionine synthetase OS=Rhizobium leguminosarum bv. viciae (strain 3841) GN=metK PE=3 SV=1	112.609	13	58	1.42724e+06	769426	2.53087e+06	604123	2.474e+06	6.23001e+06	1.02264e+06	1.03879e+06	0	0	0	0	1.67237e+06	535274	2.25526e+06	1.57618e+06	4.18566e+06	2.64222e+06	2.87312e+06	1.7744e+06	0	0	0	620976
841_Q1MMC7 Q1MMC7_RHIL3 Putative small heat shock protein OS=Rhizobium leguminosarum bv. viciae (strain 3841) GN=hspH PE=3 SV=1	17.0273	2	3	0	0	0	0	0	0	0	0	0	0	0	606544	0	0	0	0	666756	0	0	0	0	0	0	0
841_Q1MMC9 GRPE_RHIL3 Protein GrpE OS=Rhizobium leguminosarum bv. viciae (strain 3841) GN=grpE PE=3 SV=1	82.423	9	206	1.71261e+06	0	2.11718e+06	321010	2.84514e+06	6.10045e+06	1.95119e+06	2.03308e+06	1.70149e+06	837669	942920	1.10596e+06	9.20932e+06	2.27927e+06	1.55282e+06	2.66376e+06	5.93654e+06	2.37584e+06	2.50087e+06	1.60558e+06	703462	342343	425040	666132
841_Q1MMD1 RNPH_RHIL3 Ribonuclease PH OS=Rhizobium leguminosarum bv. viciae (strain 3841) GN=rph PE=3 SV=1	22.7133	2	3	0	0	0	0	0	0	0	0	0	0	0	0	0	0	0	0	0	432631	256046	305433	0	0	0	0
841_Q1MMD3 Q1MMD3_RHIL3 Non-canonical purine NTP pyrophosphatase OS=Rhizobium leguminosarum bv. viciae (strain 3841) GN=RL0378 PE=3 SV=1	13.3245	1	5	0	0	0	0	0	955809	0	0	370733	0	0	0	0	0	0	0	812922	0	0	0	0	0	0	0
841_Q1MMD5 Q1MMD5_RHIL3 Putative L-lysine dehydrogenase OS=Rhizobium leguminosarum bv. viciae (strain 3841) GN=RL0376 PE=4 SV=1	14.6048	2	2	0	0	0	0	0	279723	0	0	0	0	0	0	0	0	0	0	172292	0	0	0	0	0	0	0
841_Q1MMD7 RS20_RHIL3 30S ribosomal protein S20 OS=Rhizobium leguminosarum bv. viciae (strain 3841) GN=rpsT PE=3 SV=1	58.2415	6	111	8.95537e+06	9.43371e+06	6.29966e+06	5.47652e+06	9.30852e+06	2.32534e+07	8.05769e+06	1.00075e+07	5.99639e+06	1.15826e+06	0	7.31288e+06	1.43928e+07	7.93717e+06	9.25845e+06	8.58365e+06	2.08991e+07	8.44196e+06	9.55502e+06	7.18029e+06	952249	2.12277e+06	1.70295e+06	1.57978e+06
841_Q1MMG5 Q1MMG5_RHIL3 Peptide chain release factor 3 OS=Rhizobium leguminosarum bv. viciae (strain 3841) GN=prfC PE=3 SV=1	20.7326	2	4	0	0	0	0	0	0	0	0	0	0	0	0	0	0	0	0	398613	139253	0	0	0	0	0	0
841_Q1MMG6 DUT_RHIL3 Deoxyuridine 5'-triphosphate nucleotidohydrolase OS=Rhizobium leguminosarum bv. viciae (strain 3841) GN=dut PE=3 SV=1	15.1944	1	8	0	0	0	0	0	0	0	0	0	285176	0	0	179524	0	0	0	429730	369464	379192	406876	0	0	0	0
841_Q1MMG8 Q1MMG8_RHIL3 Putative AsnC family transcriptional regulatory protein OS=Rhizobium leguminosarum bv. viciae (strain 3841) GN=RL0344 PE=4 SV=1	11.9001	1	5	0	0	0	0	0	188402	0	0	0	0	0	0	0	153560	0	0	0	0	119325	179209	0	0	0	0
841_Q1MMH0 Q1MMH0_RHIL3 Putative ferritin-family protein OS=Rhizobium leguminosarum bv. viciae (strain 3841) GN=RL0342 PE=3 SV=1	8.46128	2	3	0	0	0	0	0	0	0	0	0	0	0	0	0	0	0	0	1.05271e+06	0	0	0	0	0	0	0
841_Q1MMH2 Q1MMH2_RHIL3 Putative cysteine synthase OS=Rhizobium leguminosarum bv. viciae (strain 3841) GN=cysK PE=4 SV=1	29.1858	3	29	570099	0	0	223155	0	515308	705311	763579	0	0	131393	0	0	237327	1.40819e+06	0	2.74438e+06	436847	623460	515741	213508	197434	0	0
841_Q1MMH4 Q1MMH4_RHIL3 Glutathione synthetase OS=Rhizobium leguminosarum bv. viciae (strain 3841) GN=gshB PE=3 SV=1	8.5803	2	2	0	0	0	0	871575	0	0	0	0	0	0	0	0	0	0	0	0	0	0	0	0	0	0	0
841_Q1MMH8 Q1MMH8_RHIL3 DNA polymerase III subunit beta OS=Rhizobium leguminosarum bv. viciae (strain 3841) GN=dnaN PE=4 SV=1	84.7776	7	60	1.57213e+06	1.61243e+06	1.31458e+06	135270	2.07264e+06	4.19815e+06	2.23068e+06	2.0229e+06	0	301282	187900	773437	1.02662e+06	2.1426e+06	814619	556888	2.36208e+06	1.98874e+06	1.50903e+06	1.51398e+06	312049	205426	492473	0
841_Q1MMI1 PYRF_RHIL3 Orotidine 5'-phosphate decarboxylase OS=Rhizobium leguminosarum bv. viciae (strain 3841) GN=pyrF PE=3 SV=1	27.5576	2	3	0	488287	0	0	1.13153e+06	0	0	0	0	0	0	0	0	0	0	0	0	0	0	0	0	0	0	0
841_Q1MMI3 Q1MMI3_RHIL3 Putative NADH-ubiquinone oxidoreductase subunit OS=Rhizobium leguminosarum bv. viciae (strain 3841) GN=RL0329 PE=4 SV=1	41.2601	4	9	0	552117	0	0	0	1.11322e+06	113719	575415	0	0	0	780572	0	0	0	0	1.16946e+06	0	0	0	0	0	276737	0
841_Q1MMI5 Q1MMI5_RHIL3 Putative glutathione S-transferase OS=Rhizobium leguminosarum bv. viciae (strain 3841) GN=RL0327 PE=3 SV=1	11.6148	1	1	0	0	0	0	0	417976	0	0	0	0	0	0	0	0	0	0	0	0	0	0	0	0	0	0
841_Q1MMJ0 Q1MMJ0_RHIL3 Putative iron-regulated protein OS=Rhizobium leguminosarum bv. viciae (strain 3841) GN=RL0322 PE=4 SV=1	10.9737	1	4	0	0	0	0	0	0	60053.3	55537	0	0	0	0	0	65987.8	0	49997.1	0	0	0	0	0	0	0	0
841_Q1MMJ6 Q1MMJ6_RHIL3 Uncharacterized protein OS=Rhizobium leguminosarum bv. viciae (strain 3841) GN=RL0316 PE=4 SV=1	26.28	2	8	0	0	267593	204007	0	0	353260	345039	0	0	0	0	0	0	0	0	0	257254	248962	0	0	0	0	0
841_Q1MMJ7 GUAA_RHIL3 GMP synthase [glutamine-hydrolyzing] OS=Rhizobium leguminosarum bv. viciae (strain 3841) GN=guaA PE=3 SV=1	27.1195	2	32	0	0	0	0	0	0	0	0	0	0	0	0	0	0	0	89989.8	0	0	0	0	0	0	0	0
841_Q1MMM1 Q1MMM1_RHIL3 Putative arginine catabolism protein OS=Rhizobium leguminosarum bv. viciae (strain 3841) GN=RL0291 PE=4 SV=1	7.54018	1	2	0	0	0	0	0	764109	393729	0	0	0	0	0	0	0	0	0	0	0	0	0	0	0	0	0
841_Q1MMM2 Q1MMM2_RHIL3 Uncharacterized protein OS=Rhizobium leguminosarum bv. viciae (strain 3841) GN=RL0290 PE=3 SV=1	9.90407	1	1	0	0	0	0	0	0	0	0	0	0	0	0	0	0	0	0	489933	0	0	0	0	0	0	0
841_Q1MMM5 Q1MMM5_RHIL3 Putative glutathione S transferase OS=Rhizobium leguminosarum bv. viciae (strain 3841) GN=RL0287 PE=4 SV=1	9.60875	1	1	0	0	0	0	0	0	0	0	0	0	0	0	0	0	0	0	701561	0	0	0	0	0	0	0
841_Q1MMM6 Q1MMM6_RHIL3 Putative aminopeptidase OS=Rhizobium leguminosarum bv. viciae (strain 3841) GN=RL0286 PE=4 SV=1	103.976	9	114	1.76923e+06	1.37772e+06	1.2965e+06	0	2.23916e+06	6.39309e+06	2.70208e+06	1.58646e+06	2.23019e+06	1.59265e+06	764332	2.42814e+06	1.63378e+06	1.7499e+06	570394	251898	3.43264e+06	3.11697e+06	3.1537e+06	735588	0	597904	969771	798732
841_Q1MMN4 Q1MMN4_RHIL3 Putative oxidoreductase OS=Rhizobium leguminosarum bv. viciae (strain 3841) GN=RL0278 PE=4 SV=1	44.494	4	9	0	0	0	0	0	851221	0	197374	0	0	0	669292	0	0	0	0	575953	160021	0	181960	0	0	0	0
841_Q1MMP2 Q1MMP2_RHIL3 Phenylalanine--tRNA ligase beta subunit OS=Rhizobium leguminosarum bv. viciae (strain 3841) GN=pheT PE=3 SV=1	103.204	8	41	385097	1.06045e+06	1.03254e+06	209115	1.80073e+06	3.08046e+06	969987	1.74087e+06	0	0	0	657929	2.24883e+06	917772	873488	743556	4.02628e+06	1.23311e+06	1.45314e+06	1.10797e+06	0	0	0	0
841_Q1MMP3 SYFA_RHIL3 Phenylalanine--tRNA ligase alpha subunit OS=Rhizobium leguminosarum bv. viciae (strain 3841) GN=pheS PE=3 SV=1	45.761	3	17	0	0	477580	627471	783239	2.44952e+06	2.13466e+06	741421	0	0	0	1.52492e+06	212739	358888	1.9328e+06	514778	0	0	767262	690967	0	0	0	0
841_Q1MMP4 RL20_RHIL3 50S ribosomal protein L20 OS=Rhizobium leguminosarum bv. viciae (strain 3841) GN=rplT PE=3 SV=1	47.1132	4	47	0	0	0	0	0	3.09213e+06	690528	1.17257e+06	0	0	0	0	1.50573e+06	1.07083e+06	1.16068e+06	649121	2.70926e+06	1.45907e+06	1.95227e+06	1.21171e+06	0	0	0	0
841_Q1MMP5 RL35_RHIL3 50S ribosomal protein L35 OS=Rhizobium leguminosarum bv. viciae (strain 3841) GN=rpmI PE=3 SV=1	7.85712	1	2	0	0	0	0	0	0	0	0	0	0	0	240352	0	66211	0	0	0	0	0	0	0	0	0	0
841_Q1MMP6 Q1MMP6_RHIL3 Translation initiation factor IF-3 OS=Rhizobium leguminosarum bv. viciae (strain 3841) GN=infC PE=3 SV=1	61.541	8	65	1.06718e+06	1.13662e+06	1.73606e+06	0	1.81139e+06	3.19485e+06	1.28377e+06	1.17762e+06	1.35269e+06	669594	990603	1.01931e+06	2.18783e+06	1.01381e+06	1.61738e+06	738290	2.60372e+06	1.12055e+06	716568	645283	0	435518	612052	707571
841_Q1MMP9 Q1MMP9_RHIL3 Member of rubrerythrin family of electron transporters OS=Rhizobium leguminosarum bv. viciae (strain 3841) GN=mbfA PE=4 SV=1	16.8336	2	2	0	0	0	0	0	458241	0	0	0	0	0	0	0	0	0	0	0	0	0	0	0	0	0	0
841_Q1MMQ7 Q1MMQ7_RHIL3 Putative transcriptional regulator OS=Rhizobium leguminosarum bv. viciae (strain 3841) GN=RL0255 PE=4 SV=1	13.9618	2	2	0	0	0	145701	0	0	0	0	0	0	0	0	0	0	0	0	340430	0	0	0	0	0	0	0
841_Q1MMQ8 LEPA_RHIL3 Elongation factor 4 OS=Rhizobium leguminosarum bv. viciae (strain 3841) GN=lepA PE=3 SV=1	55.202	5	9	0	0	0	0	0	0	0	0	0	0	0	0	529280	191785	210905	281134	456107	0	0	602966	0	0	0	0
841_Q1MMS4 Q1MMS4_RHIL3 Uncharacterized protein OS=Rhizobium leguminosarum bv. viciae (strain 3841) GN=RL0239 PE=4 SV=1	12.9229	1	1	0	0	0	0	0	0	0	0	0	0	0	0	0	0	0	0	0	0	0	107005	0	0	0	0
841_Q1MMT0 Q1MMT0_RHIL3 Formyltetrahydrofolate deformylase OS=Rhizobium leguminosarum bv. viciae (strain 3841) GN=purU PE=3 SV=1	21.2729	2	18	0	297067	0	0	310988	881932	658229	406088	0	380597	0	0	591755	0	332934	0	917422	366159	427127	162677	0	0	249611	0
841_Q1MMU1 Q1MMU1_RHIL3 Putative peptidase OS=Rhizobium leguminosarum bv. viciae (strain 3841) GN=RL0222 PE=3 SV=1	14.4262	2	5	0	0	0	0	0	339615	0	0	0	0	60766.9	0	0	0	0	0	606865	0	0	0	0	0	0	0
841_Q1MMU7 Q1MMU7_RHIL3 Putative pilus assembly protein OS=Rhizobium leguminosarum bv. viciae (strain 3841) GN=cpaE PE=4 SV=1	8.46088	1	3	0	0	0	0	0	0	0	0	0	0	0	0	0	406883	0	0	0	137840	106593	0	0	0	0	0
841_Q1MMV8 UPP_RHIL3 Uracil phosphoribosyltransferase OS=Rhizobium leguminosarum bv. viciae (strain 3841) GN=upp PE=3 SV=1	39.9492	3	12	0	253178	412928	0	0	557610	504058	328823	0	0	0	0	0	0	0	0	0	0	181214	0	0	0	0	0
841_Q1MMW1 Q1MMW1_RHIL3 Deoxyribose-phosphate aldolase OS=Rhizobium leguminosarum bv. viciae (strain 3841) GN=deoC1 PE=3 SV=1	10.4682	1	2	0	0	0	0	0	0	272569	0	0	0	0	0	0	0	0	0	444007	0	0	0	0	0	0	0
841_Q1MMW6 Q1MMW6_RHIL3 Putative ATP-binding component of ABC transporter OS=Rhizobium leguminosarum bv. viciae (strain 3841) GN=RL0197 PE=4 SV=1	9.04152	1	1	0	0	0	0	204397	0	0	0	0	0	0	0	0	0	0	0	0	0	0	0	0	0	0	0
841_Q1MMW7 Q1MMW7_RHIL3 Putative outer membrane basic lipo-protein OS=Rhizobium leguminosarum bv. viciae (strain 3841) GN=RL0196 PE=4 SV=1	354.121	31	685	6.54842e+06	6.21328e+06	7.01743e+06	4.80644e+06	1.05496e+07	2.64364e+07	1.46457e+07	1.34504e+07	1.43478e+07	9.92868e+06	8.75507e+06	1.18522e+07	9.74697e+06	7.34648e+06	1.21583e+07	8.94352e+06	2.06059e+07	1.33028e+07	1.52047e+07	1.35577e+07	9.61434e+06	7.63162e+06	7.94576e+06	7.20348e+06
841_Q1MMX4 Q1MMX4_RHIL3 Putative 2-hydroxyacid dehydrogenase OS=Rhizobium leguminosarum bv. viciae (strain 3841) GN=RL0189 PE=4 SV=1	27.1184	2	9	0	0	0	0	0	0	201993	0	0	0	0	0	0	0	0	0	0	0	0	0	0	0	0	0
841_Q1MMX5 Q1MMX5_RHIL3 Putative ATP-binding component of ABC transporter OS=Rhizobium leguminosarum bv. viciae (strain 3841) GN=RL0188 PE=3 SV=1	7.78335	1	1	0	0	0	0	0	0	0	0	0	0	0	0	0	0	0	0	346997	0	0	0	0	0	0	0
841_Q1MMX9 Q1MMX9_RHIL3 Putative murein endopeptidase (D-alanyl-d-alanine-endopeptidase) OS=Rhizobium leguminosarum bv. viciae (strain 3841) GN=RL0184 PE=4 SV=1	9.38802	1	2	0	0	0	0	264537	0	0	0	0	0	0	0	0	0	0	0	421683	0	0	0	0	0	0	0
841_Q1MMY1 GLK_RHIL3 Glucokinase OS=Rhizobium leguminosarum bv. viciae (strain 3841) GN=glk PE=3 SV=1	46.418	3	25	0	569630	1.35841e+06	186587	0	1.98121e+06	655597	698751	0	0	0	0	281984	203249	0	248373	584548	589623	467826	708772	0	0	0	0
841_Q1MMY4 GPMA_RHIL3 2	140.969	14	76	1.54044e+06	51908.2	4.05374e+06	289705	2.59247e+06	7.97559e+06	4.50101e+06	4.03551e+06	410144	518863	140737	2.33052e+06	0	9.19461e+06	463312	0	2.26761e+06	734397	3.81335e+06	991114	0	0	418306	0
841_Q1MN02 Q1MN02_RHIL3 Putative cell division DNA translocase protein OS=Rhizobium leguminosarum bv. viciae (strain 3841) GN=RL0161 PE=3 SV=1	12.1461	1	1	0	0	0	0	0	0	0	0	0	0	0	0	0	0	0	0	227840	0	0	0	0	0	0	0
841_Q1MN03 Q1MN03_RHIL3 Putative DNA polymerase I OS=Rhizobium leguminosarum bv. viciae (strain 3841) GN=polA PE=4 SV=1	27.9847	3	10	249773	0	0	0	334732	816938	338801	0	0	0	0	94616.9	0	0	0	0	190018	255697	169182	0	0	0	0	0
841_Q1MN06 Q1MN06_RHIL3 Putative peptidase OS=Rhizobium leguminosarum bv. viciae (strain 3841) GN=RL0157 PE=4 SV=1	76.6999	5	91	0	278265	455455	0	525241	689471	992552	1.70743e+06	104488	446902	155871	169760	527906	715830	0	912949	2.16419e+06	1.43014e+06	1.72924e+06	1.84187e+06	109361	625825	0	424120
841_Q1MN08 Q1MN08_RHIL3 Uncharacterized protein OS=Rhizobium leguminosarum bv. viciae (strain 3841) GN=RL0155 PE=4 SV=1	18.9733	2	5	240221	0	0	0	0	0	0	0	0	0	0	0	0	0	0	0	351116	0	739643	446604	0	0	0	0
841_Q1MN11 DNAK_RHIL3 Chaperone protein DnaK OS=Rhizobium leguminosarum bv. viciae (strain 3841) GN=dnaK PE=3 SV=1	251.538	25	408	5.81507e+06	7.48995e+06	7.5371e+06	4.73244e+06	9.09152e+06	1.75937e+07	8.97518e+06	8.20669e+06	7.508e+06	5.63525e+06	4.83379e+06	6.53128e+06	8.62073e+06	5.96223e+06	5.71978e+06	4.25374e+06	1.19842e+07	6.33131e+06	6.00211e+06	3.35267e+06	2.19991e+06	1.95874e+06	2.8084e+06	2.76252e+06
841_Q1MN12 DNAJ_RHIL3 Chaperone protein DnaJ OS=Rhizobium leguminosarum bv. viciae (strain 3841) GN=dnaJ PE=3 SV=1	27.8528	4	24	1.58703e+06	1.98815e+06	1.61672e+06	0	2.34272e+06	3.66312e+06	1.91893e+06	1.98349e+06	0	0	0	0	3.36608e+06	0	1.31033e+06	915321	2.96303e+06	1.86907e+06	1.79763e+06	1.10452e+06	0	0	0	0
841_Q1MN20 Q1MN20_RHIL3 Putative Pfk family kinase OS=Rhizobium leguminosarum bv. viciae (strain 3841) GN=RL0143 PE=4 SV=1	71.835	7	33	0	505306	0	0	691265	702987	194115	275138	0	0	0	0	516257	391958	397931	0	605776	806769	0	0	0	0	0	0
841_Q1MN22 Q1MN22_RHIL3 Memmbrane-bound cytochrome c OS=Rhizobium leguminosarum bv. viciae (strain 3841) GN=cycM PE=4 SV=1	48.5368	5	37	0	0	0	769566	0	2.90188e+06	1.57346e+06	1.7121e+06	0	425841	214398	1.22474e+06	394261	816706	0	1.01534e+06	1.58199e+06	1.12379e+06	582596	1.45891e+06	205361	186441	504624	217061
841_Q1MN23 KDSB_RHIL3 3-deoxy-manno-octulosonate cytidylyltransferase OS=Rhizobium leguminosarum bv. viciae (strain 3841) GN=kdsB PE=3 SV=1	45.9229	3	23	0	367334	504768	0	299505	564900	255541	237926	0	0	0	1.29293e+06	0	0	348456	174962	490959	273403	854842	312727	0	0	1.94337e+06	0
841_Q1MN24 Q1MN24_RHIL3 Putative P-protein [includes: chorismate mutase and prephenate dehydrogenase] OS=Rhizobium leguminosarum bv. viciae (strain 3841) GN=RL0139 PE=4 SV=1	16.0395	2	15	0	0	193190	0	0	0	522403	375689	0	0	0	0	0	303293	0	262247	318575	377407	519659	456326	0	0	0	0
841_Q1MN27 Q1MN27_RHIL3 Putative MutT/nudix family protein OS=Rhizobium leguminosarum bv. viciae (strain 3841) GN=RL0136 PE=4 SV=1	34.4693	2	11	0	0	0	0	525539	501976	0	0	0	0	0	285227	0	169816	0	0	834864	362359	523766	321460	0	117953	0	0
841_Q1MN28 Q1MN28_RHIL3 Uncharacterized protein OS=Rhizobium leguminosarum bv. viciae (strain 3841) GN=RL0135 PE=4 SV=1	8.63028	1	5	192394	0	0	0	0	0	0	0	2.34204e+06	0	0	0	0	0	0	0	0	0	0	0	0	413060	847727	547262
841_Q1MN30 Q1MN30_RHIL3 Nucleoid-associated protein RL0133 OS=Rhizobium leguminosarum bv. viciae (strain 3841) GN=RL0133 PE=3 SV=1	52.3241	5	19	0	0	349364	0	271273	792091	903009	276341	313512	0	0	350266	489178	383612	434592	0	543545	55676.4	356239	83828.5	234682	0	0	0
841_Q1MN36 RIMP_RHIL3 Ribosome maturation factor RimP OS=Rhizobium leguminosarum bv. viciae (strain 3841) GN=rimP PE=3 SV=1	34.117	3	43	668531	0	442488	0	326436	828609	1.04155e+06	1.16815e+06	0	0	0	326751	199955	694416	0	849394	468137	1.06941e+06	542100	1.11159e+06	0	247198	0	0
841_Q1MN37 Q1MN37_RHIL3 Transcription termination/antitermination protein NusA OS=Rhizobium leguminosarum bv. viciae (strain 3841) GN=nusA PE=3 SV=1	159.405	15	125	266618	1.33097e+06	1.99344e+06	799953	1.03383e+06	2.49104e+06	2.09769e+06	1.93282e+06	0	310935	251005	0	2.21638e+06	331615	725869	305072	2.83711e+06	1.96238e+06	1.59792e+06	1.63315e+06	0	0	0	0
841_Q1MN39 IF2_RHIL3 Translation initiation factor IF-2 OS=Rhizobium leguminosarum bv. viciae (strain 3841) GN=infB PE=3 SV=1	197.566	15	182	2.79959e+06	3.06362e+06	3.5993e+06	1.65974e+06	3.08718e+06	7.37163e+06	4.07824e+06	3.77697e+06	400013	1.32714e+06	1.21581e+06	1.5654e+06	4.52407e+06	3.11699e+06	3.03251e+06	2.68539e+06	6.16376e+06	3.60073e+06	4.30198e+06	2.8701e+06	1.38876e+06	0	0	705189
841_Q1MN41 TRUB_RHIL3 tRNA pseudouridine synthase B OS=Rhizobium leguminosarum bv. viciae (strain 3841) GN=truB PE=3 SV=1	18.7549	2	3	79531.9	0	0	0	0	0	0	0	0	0	0	0	0	0	0	0	437858	0	0	0	0	0	0	0
841_Q1MN43 RS15_RHIL3 30S ribosomal protein S15 OS=Rhizobium leguminosarum bv. viciae (strain 3841) GN=rpsO PE=3 SV=1	38.387	3	146	0	1.84179e+06	2.0662e+06	438925	3.79512e+06	6.74397e+06	4.12928e+06	3.44642e+06	1.04393e+06	2.38292e+06	2.29804e+06	3.89535e+06	585200	2.10167e+06	4.06415e+06	2.21736e+06	4.2126e+06	3.28401e+06	3.49867e+06	2.50932e+06	602704	435902	1.67839e+06	619739
841_Q1MN44 PNP_RHIL3 Polyribonucleotide nucleotidyltransferase OS=Rhizobium leguminosarum bv. viciae (strain 3841) GN=pnp PE=3 SV=1	184.938	20	218	3.96543e+06	4.76699e+06	5.1404e+06	4.21266e+06	5.78546e+06	1.64925e+07	7.2309e+06	5.97241e+06	7.44045e+06	3.0578e+06	2.90496e+06	5.40837e+06	5.86224e+06	3.99615e+06	5.73803e+06	3.70357e+06	1.06972e+07	7.88441e+06	8.62855e+06	5.81856e+06	2.01432e+06	2.12103e+06	2.58386e+06	3.14041e+06
841_Q1MN46 Q1MN46_RHIL3 Enoyl-[acyl-carrier-protein] reductase [NADH] OS=Rhizobium leguminosarum bv. viciae (strain 3841) GN=fabI1 PE=3 SV=1	24.145	2	10	0	0	0	0	0	0	0	0	0	0	338331	354022	0	0	0	0	492745	830918	333245	361912	0	0	0	0
841_Q1MN47 Q1MN47_RHIL3 3-oxoacyl-[acyl-carrier-protein] synthase I (EC 2.3.1.41) (Beta-ketoacyl-ACP synthase I) (KAS I) OS=Rhizobium leguminosarum bv. viciae (strain 3841) GN=fabB PE=3 SV=1	56.5309	5	57	1.5015e+06	1.64889e+06	1.7286e+06	121125	2.05832e+06	2.8171e+06	2.32046e+06	1.92589e+06	865404	0	1.03532e+06	801144	2.1527e+06	522422	1.67283e+06	1.00341e+06	2.08145e+06	1.65415e+06	1.52191e+06	1.19434e+06	0	461474	852956	866926
841_Q1MN48 Q1MN48_RHIL3 3-hydroxydecanoyl-[acyl-carrier-protein] dehydratase OS=Rhizobium leguminosarum bv. viciae (strain 3841) GN=fabA PE=3 SV=1	41.9111	4	12	0	0	0	0	751349	0	183309	0	0	0	0	0	0	0	634688	0	1.77973e+06	210046	526284	221257	0	0	0	0
841_Q1MN55 Q1MN55_RHIL3 Uncharacterized protein OS=Rhizobium leguminosarum bv. viciae (strain 3841) GN=RL0109 PE=4 SV=1	15.4281	1	2	0	0	0	0	0	0	0	0	0	0	0	0	0	0	0	0	1.8391e+06	0	0	0	0	0	0	0
841_Q1MN58 Q1MN58_RHIL3 30S ribosomal protein S1 OS=Rhizobium leguminosarum bv. viciae (strain 3841) GN=rpsA PE=3 SV=1	224.356	24	442	2.73091e+06	3.16557e+06	3.00689e+06	528796	6.26721e+06	7.07188e+06	6.79058e+06	5.76684e+06	3.44538e+06	2.72992e+06	2.54971e+06	5.21998e+06	6.65589e+06	9.00084e+06	5.94702e+06	4.85684e+06	1.79109e+07	9.48304e+06	9.296e+06	9.57309e+06	4.19205e+06	3.57317e+06	2.95317e+06	3.33753e+06
841_Q1MN60 Q1MN60_RHIL3 Putative ribonuclease OS=Rhizobium leguminosarum bv. viciae (strain 3841) GN=RL0104 PE=4 SV=1	14.8049	1	2	0	0	0	0	0	0	0	0	0	0	0	0	0	0	0	0	457519	0	0	325134	0	0	0	0
841_Q1MN66 Q1MN66_RHIL3 Putative mannitol dehydrogenase OS=Rhizobium leguminosarum bv. viciae (strain 3841) GN=RL0098 PE=3 SV=1	59.3482	5	15	0	0	262469	0	0	854687	557235	1.10447e+06	0	0	0	0	0	0	0	290433	43286.9	0	397431	0	0	0	0	0
841_Q1MN69 Q1MN69_RHIL3 Putative ATP-binding component of ABC transporter protein OS=Rhizobium leguminosarum bv. viciae (strain 3841) GN=RL0095 PE=3 SV=1	16.239	1	5	0	0	0	0	0	606226	368404	342433	0	0	0	0	0	0	0	0	616731	250723	0	0	0	0	0	0
841_Q1MN73 Q1MN73_RHIL3 Putative ATP-binding component of ABC transporter OS=Rhizobium leguminosarum bv. viciae (strain 3841) GN=RL0091 PE=4 SV=1	118.645	9	101	503827	1.47728e+06	688235	0	1.37304e+06	5.07973e+06	3.15942e+06	3.06518e+06	1.62445e+06	910373	1.93099e+06	1.61832e+06	820804	0	299823	0	6.53478e+06	2.91563e+06	2.91425e+06	1.94068e+06	1.72349e+06	1.19148e+06	694669	1.45988e+06
841_Q1MN75 Q1MN75_RHIL3 Putative oxidoreductase OS=Rhizobium leguminosarum bv. viciae (strain 3841) GN=RL0089 PE=4 SV=1	20.4049	2	22	286657	336531	692151	0	938240	1.73459e+06	1.02338e+06	460030	0	0	0	482381	292850	0	0	0	1.43945e+06	0	0	327711	334250	0	0	291411
841_Q1MNA7 Q1MNA7_RHIL3 Putative two-component response regulator transcriptional regulatory protein OS=Rhizobium leguminosarum bv. viciae (strain 3841) GN=actR PE=4 SV=1	32.5201	2	14	0	0	0	0	365952	836106	359919	619217	0	155225	0	218419	0	0	687657	0	876199	570186	0	371081	121894	162099	251570	160270
841_Q1MNA9 Q1MNA9_RHIL3 Uncharacterized protein OS=Rhizobium leguminosarum bv. viciae (strain 3841) GN=RL0055 PE=4 SV=1	15.3307	1	4	0	0	0	0	0	424565	145105	0	0	0	0	0	0	0	0	0	290491	0	346866	0	0	0	0	0
841_Q1MNB0 MASZ_RHIL3 Malate synthase G OS=Rhizobium leguminosarum bv. viciae (strain 3841) GN=glcB PE=3 SV=1	7.6652	1	2	0	0	0	0	0	0	0	0	0	0	0	0	0	0	0	0	296483	0	0	0	0	0	0	0
841_Q1MNB3 HSLU_RHIL3 ATP-dependent protease ATPase subunit HslU OS=Rhizobium leguminosarum bv. viciae (strain 3841) GN=hslU PE=3 SV=1	84.7602	7	64	0	533675	564633	161018	1.13647e+06	2.8093e+06	2.64024e+06	3.05182e+06	1.6777e+06	0	727897	1.20635e+06	497905	741118	208614	1.48785e+06	2.66292e+06	2.3651e+06	2.1389e+06	2.10815e+06	0	324789	468309	0
841_Q1MNB8 Q1MNB8_RHIL3 Imidazole glycerol phosphate synthase subunit HisH OS=Rhizobium leguminosarum bv. viciae (strain 3841) GN=hisH PE=3 SV=1	11.2665	2	5	0	97348.4	78932.3	0	0	78469.5	0	0	0	0	0	0	0	0	0	0	0	0	127437	0	0	0	0	0
841_Q1MNC1 HIS4_RHIL3 1-(5-phosphoribosyl)-5-[(5-phosphoribosylamino)methylideneamino] imidazole-4-carboxamide isomerase OS=Rhizobium leguminosarum bv. viciae (strain 3841) GN=hisA PE=3 SV=1	8.77924	2	3	0	0	0	0	0	481987	0	0	0	0	0	0	0	0	0	0	269076	0	133388	0	0	0	0	0
841_Q1MNC6 SAHH_RHIL3 Adenosylhomocysteinase OS=Rhizobium leguminosarum bv. viciae (strain 3841) GN=ahcY PE=3 SV=1	155.629	13	212	1.69067e+06	4.66737e+06	3.49643e+06	7.17866e+06	4.73761e+06	1.80747e+07	8.75797e+06	8.32007e+06	8.34072e+06	3.02381e+06	4.28288e+06	3.62366e+06	1.04857e+07	6.30703e+06	4.30897e+06	4.62404e+06	1.88056e+07	5.73976e+06	4.03616e+06	3.77453e+06	2.63523e+06	1.21322e+06	298836	1.35855e+06
841_Q1MND2 Q1MND2_RHIL3 Thioredoxin OS=Rhizobium leguminosarum bv. viciae (strain 3841) GN=RL0025 PE=3 SV=1	71.7136	6	98	0	0	0	0	0	1.7375e+06	389863	0	784579	0	0	988811	407137	0	0	0	2.43642e+06	475154	0	326125	229329	0	0	481937
841_Q1MND3 Q1MND3_RHIL3 Putative FolC bifunctional protein OS=Rhizobium leguminosarum bv. viciae (strain 3841) GN=folC2 PE=3 SV=1	12.6807	1	2	0	0	0	0	0	0	0	0	0	0	0	0	0	0	0	0	0	191055	0	192228	0	0	0	0
841_Q1MND4 ACCD_RHIL3 Acetyl-coenzyme A carboxylase carboxyl transferase subunit beta OS=Rhizobium leguminosarum bv. viciae (strain 3841) GN=accD PE=3 SV=1	15.3796	1	10	0	0	0	0	293447	562695	0	382139	0	0	0	0	0	0	0	0	498937	468787	950349	449115	0	0	412090	238316
841_Q1MND5 TRPA_RHIL3 Tryptophan synthase alpha chain OS=Rhizobium leguminosarum bv. viciae (strain 3841) GN=trpA PE=3 SV=1	44.6197	4	25	0	0	0	0	1.34972e+06	4.15485e+06	444409	2.06525e+06	0	335628	0	469037	0	1.09751e+06	0	0	3.37538e+06	2.19151e+06	1.63584e+06	1.21751e+06	160520	0	0	0
841_Q1MND6 TRPB_RHIL3 Tryptophan synthase beta chain OS=Rhizobium leguminosarum bv. viciae (strain 3841) GN=trpB PE=3 SV=1	31.1214	3	5	0	0	0	0	0	397271	352646	0	0	0	0	0	0	0	0	0	423548	151554	0	212381	0	0	0	0
841_Q1MND7 TRPF_RHIL3 N-(5'-phosphoribosyl)anthranilate isomerase OS=Rhizobium leguminosarum bv. viciae (strain 3841) GN=trpF PE=3 SV=1	13.4288	1	1	0	0	0	0	0	0	0	0	0	0	0	0	0	0	211736	0	0	0	0	0	0	0	0	0
841_Q1MND9 Q1MND9_RHIL3 Putative transmembrane protein OS=Rhizobium leguminosarum bv. viciae (strain 3841) GN=RL0018 PE=4 SV=1	33.6947	4	20	0	0	0	0	571037	1.14827e+06	735134	604870	146485	0	251822	278874	0	0	0	0	479463	691726	328811	379550	0	0	0	60747.4
841_Q1MNE1 Q1MNE1_RHIL3 Putative FAA hydrolase family protein OS=Rhizobium leguminosarum bv. viciae (strain 3841) GN=RL0016 PE=4 SV=1	44.0652	3	39	1.1591e+06	1.41807e+06	1.61224e+06	0	1.12389e+06	3.71805e+06	1.4248e+06	1.23529e+06	0	0	0	0	2.07633e+06	986592	952813	821387	3.46419e+06	1.62404e+06	1.14187e+06	926740	0	478413	631913	0
841_Q1MNE5 Q1MNE5_RHIL3 DNA gyrase subunit B OS=Rhizobium leguminosarum bv. viciae (strain 3841) GN=gyrB1 PE=3 SV=1	85.9427	7	32	0	0	0	0	301842	535607	1.02712e+06	788630	0	0	0	0	0	0	0	0	999021	503554	863776	0	0	134374	0	0
841_Q1MNE8 Q1MNE8_RHIL3 Putative membrane-bound lytic murein transglycosylase a OS=Rhizobium leguminosarum bv. viciae (strain 3841) GN=mltA PE=4 SV=1	11.071	1	1	0	0	0	0	0	198988	0	0	0	0	0	0	0	0	0	0	0	0	0	0	0	0	0	0
841_Q1MNE9 Q1MNE9_RHIL3 Uncharacterized protein OS=Rhizobium leguminosarum bv. viciae (strain 3841) GN=RL0008 PE=4 SV=1	34.0406	2	14	0	258113	0	0	0	439023	371191	578308	0	0	0	0	169316	164412	0	0	270633	243814	293523	228733	0	0	0	0
841_Q1MNF1 SECB_RHIL3 Protein-export protein SecB OS=Rhizobium leguminosarum bv. viciae (strain 3841) GN=secB PE=3 SV=1	30.5706	9	91	0	0	91511.6	0	9709.51	404183	21285.9	128747	175329	185223	184553	0	528967	443493	80426.7	239213	692390	603911	744078	639009	0	0	0	0
841_Q1MNF7 Q1MNF7_RHIL3 Imidazole glycerol phosphate synthase subunit HisF OS=Rhizobium leguminosarum bv. viciae (strain 3841) GN=hisF PE=3 SV=1	29.6579	2	7	0	147485	214070	0	0	367890	283188	264776	0	0	0	0	0	0	0	0	0	0	0	288976	0	0	0	0
841_Q1MNG0 COAA_RHIL3 Pantothenate kinase OS=Rhizobium leguminosarum bv. viciae (strain 3841) GN=coaA PE=3 SV=1	11.2891	1	3	0	0	0	0	0	0	0	0	0	0	0	0	0	0	0	0	95294.1	89121.7	0	83717.5	0	0	0	0
841_Q1MNG2 PCKA_RHIL3 Phosphoenolpyruvate carboxykinase [ATP] OS=Rhizobium leguminosarum bv. viciae (strain 3841) GN=pckA PE=3 SV=1	240.465	22	562	1.99065e+06	3.37482e+06	3.66002e+06	1.22354e+06	7.12828e+06	1.55126e+07	9.41743e+06	8.15478e+06	1.05461e+07	4.45817e+06	4.50635e+06	7.92368e+06	5.05171e+06	3.69793e+06	3.6137e+06	3.87482e+06	1.01204e+07	7.97365e+06	9.15405e+06	7.60247e+06	4.53069e+06	3.83814e+06	5.07992e+06	5.33325e+06
841_Q1MNG3 Q1MNG3_RHIL3 Putative two-component response regulator transcriptional regulatory protein OS=Rhizobium leguminosarum bv. viciae (strain 3841) GN=RL0036 PE=4 SV=1	36.985	3	23	1.08837e+06	1.00363e+06	849186	1.21527e+06	1.04641e+06	4.16805e+06	1.37578e+06	1.00654e+06	1.35408e+06	772904	648264	1.05323e+06	1.73789e+06	839698	0	0	2.45859e+06	768204	657726	0	468432	0	0	499633
841_Q52812 AAPJ_RHIL3 General L-amino acid-binding periplasmic protein AapJ OS=Rhizobium leguminosarum bv. viciae (strain 3841) GN=aapJ PE=3 SV=1	316.57	38	760	7.90609e+06	1.22216e+07	1.33009e+07	5.64884e+06	2.3634e+07	4.1653e+07	2.26035e+07	2.26249e+07	2.49501e+07	1.37071e+07	1.36949e+07	1.97741e+07	1.86386e+07	1.24352e+07	1.67148e+07	8.23264e+06	3.72873e+07	1.98307e+07	1.94082e+07	1.60507e+07	1.48894e+07	1.02118e+07	1.28558e+07	1.17394e+07
841_Q52815 AAPP_RHIL3 General L-amino acid transport ATP-binding protein AapP OS=Rhizobium leguminosarum bv. viciae (strain 3841) GN=aapP PE=3 SV=1	19.7487	2	3	0	0	0	0	504797	0	0	0	0	0	0	0	0	0	0	0	790222	0	0	0	0	0	275536	0
841_Q7WYR7 Q7WYR7_RHIL3 Putative methyltransferase OS=Rhizobium leguminosarum bv. viciae (strain 3841) GN=RL0814 PE=4 SV=1	11.5515	1	2	0	0	0	0	0	321635	0	194186	0	0	0	0	0	0	0	0	0	0	0	0	0	0	0	0
841_Q7WYS1 Q7WYS1_RHIL3 Uncharacterized protein OS=Rhizobium leguminosarum bv. viciae (strain 3841) GN=RL0810A PE=4 SV=1	7.65019	1	3	0	0	0	0	0	0	140246	0	0	0	0	0	0	0	0	0	191883	0	185376	0	0	0	0	0
841_Q7WYT3 Q7WYT3_RHIL3 Putative deoxygenase OS=Rhizobium leguminosarum bv. viciae (strain 3841) GN=RL0802 PE=4 SV=1	21.0684	2	15	0	0	0	0	0	248216	244999	156693	0	0	0	0	0	0	0	0	403113	243302	344748	249589	0	0	0	0
AK199_peg.1000 SEED:fig|6666666.200881.peg.1000 Creatinase (EC 3.5.3.3) 43765:44985 Forward	27.5129	3	8	0	0	316331	0	265311	539943	0	359547	0	0	0	0	0	0	0	0	0	239788	161760	182230	0	0	0	0
AK199_peg.101 SEED:fig|6666666.200881.peg.101 Glutathione S-transferase (EC 2.5.1.18) 106040:106627 Forward	15.1837	1	4	0	0	0	0	0	91783.6	0	0	0	0	0	0	0	0	0	0	162868	268338	0	191054	0	0	0	0
AK199_peg.1018 SEED:fig|6666666.200881.peg.1018 Type I secretion membrane fusion protein	39.1778	4	20	608442	0	0	0	0	528535	214585	275544	73250	0	0	0	0	156562	0	0	665201	151840	235825	185225	0	0	0	0
AK199_peg.1019 SEED:fig|6666666.200881.peg.1019 Bona fide RidA/YjgF/TdcF/RutC subgroup 66098:66559 Forward	59.3974	5	48	1.27284e+06	701481	1.96889e+06	1.13763e+06	1.28321e+06	3.39027e+06	1.433e+06	258023	0	0	0	0	1.30944e+06	2.06993e+06	2.73473e+06	1.37926e+06	2.95873e+06	2.43408e+06	1.32661e+06	1.74069e+06	384275	291808	0	0
AK199_peg.1020 SEED:fig|6666666.200881.peg.1020 Glycerophosphoryl diester phosphodiesterase (EC 3.1.4.46) 66556:67332 Forward	11.2805	1	1	0	0	0	0	0	0	0	0	0	0	0	0	216344	0	0	0	0	0	0	0	0	0	0	0
AK199_peg.1023 SEED:fig|6666666.200881.peg.1023 Antioxidant	9.58295	1	1	206741	0	0	0	0	0	0	0	0	0	0	0	0	0	0	0	0	0	0	0	0	0	0	0
AK199_peg.1024 SEED:fig|6666666.200881.peg.1024 Ferredoxin reductase 69478:70689 Forward	14.2221	2	2	0	0	0	0	0	0	0	0	0	0	0	0	0	0	0	0	0	0	286798	77657	0	0	0	0
AK199_peg.1029 SEED:fig|6666666.200881.peg.1029 Molybdopterin binding motif	9.34027	1	1	0	0	485340	0	0	0	0	0	0	0	0	0	0	0	0	0	0	0	0	0	0	0	0	0
AK199_peg.1031 SEED:fig|6666666.200881.peg.1031 Mlr4105 protein 74811:75383 Forward	15.8757	1	13	262460	281402	310045	0	202624	300671	215142	0	0	0	0	0	205835	0	0	0	245421	0	0	0	0	0	0	0
AK199_peg.1034 SEED:fig|6666666.200881.peg.1034 2	9.04198	1	2	0	0	0	0	0	0	0	0	0	0	0	0	0	0	0	0	0	0	0	0	0	0	0	0
AK199_peg.1038 SEED:fig|6666666.200881.peg.1038 Fructokinase (EC 2.7.1.4) 81093:82082 Reverse	37.5876	4	5	254543	0	326041	0	0	0	0	0	296139	0	0	0	0	0	0	0	0	110396	194499	0	0	0	0	0
AK199_peg.1041 SEED:fig|6666666.200881.peg.1041 Outer membrane protein assembly factor YaeT precursor 83903:84565 Forward	87.8636	7	81	2.21199e+06	2.13479e+06	3.2566e+06	1.45022e+06	1.25121e+06	1.50685e+06	879407	885905	200749	278171	0	379127	3.7576e+06	2.06126e+06	1.65168e+06	1.77531e+06	2.09242e+06	1.87076e+06	1.36369e+06	1.12512e+06	249982	332085	444593	231162
AK199_peg.1048 SEED:fig|6666666.200881.peg.1048 4-hydroxy-tetrahydrodipicolinate synthase (EC 4.3.3.7) 90381:91253 Forward	34.3586	4	20	411064	490375	805385	0	404136	864195	521715	437500	0	0	0	320407	1.31931e+06	483750	659251	532113	805214	961743	324185	356695	0	0	0	0
AK199_peg.105 SEED:fig|6666666.200881.peg.105 FIG081201: hypothetical protein 109441:110955 Forward	66.2508	9	26	1.051e+06	819381	2.17351e+06	0	0	0	179290	0	0	0	0	0	1.46433e+06	649651	839016	393150	91407.1	72705.6	230537	0	0	0	0	0
AK199_peg.1059 SEED:fig|6666666.200881.peg.1059 Taurine--pyruvate aminotransferase (EC 2.6.1.77) 104401:105786 Reverse	140.847	12	138	688601	465952	435966	1.29046e+06	878343	3.42842e+06	1.71602e+06	1.54092e+06	3.30587e+06	578366	785457	2.78583e+06	4.27536e+06	3.5316e+06	4.19909e+06	1.80388e+06	1.38935e+07	5.48387e+06	1.05246e+06	3.81162e+06	5.76245e+06	1.47003e+06	1.71213e+06	1.91663e+06
AK199_peg.1066 SEED:fig|6666666.200881.peg.1066 LSU ribosomal protein L15p (L27Ae) 112532:113005 Forward	60.3413	8	131	513113	2.81687e+06	5.75773e+06	793153	2.09044e+06	7.58605e+06	1.74437e+06	2.39779e+06	1.36676e+06	933988	100105	3.11255e+06	4.4685e+06	2.61317e+06	250880	2.75391e+06	2.81925e+06	2.29976e+06	3.42638e+06	2.37277e+06	897632	687259	1.46879e+06	609357
AK199_peg.1068 SEED:fig|6666666.200881.peg.1068 Adenylate kinase (EC 2.7.4.3) 114547:115131 Forward	27.8438	3	4	0	0	0	0	0	0	286026	0	0	0	0	0	0	0	0	222633	1.60931e+06	0	0	0	0	0	0	0
AK199_peg.1069 SEED:fig|6666666.200881.peg.1069 SSU ribosomal protein S13p (S18e) 115326:115694 Forward	38.5464	3	15	0	1239031	1.06184e+06	147157	0	0	998409	0	1.37084e+06	0	0	739495	1.17137e+06	0	1.24198e+06	559519	260728	0	627207	436851	0	0	0	286271
AK199_peg.1070 SEED:fig|6666666.200881.peg.1070 SSU ribosomal protein S11p (S14e) 115710:116099 Forward	88.7043	14	128	3.88736e+06	2.30853e+06	2.59143e+06	483827	2.54439e+06	7.23763e+06	5.05593e+06	3.69109e+06	2.56194e+06	1.43418e+06	1.13502e+06	1.88071e+06	5.09571e+06	1.72729e+06	1.8222e+06	1.79229e+06	5.38051e+06	3.26374e+06	2.81855e+06	2.76202e+06	951727	656605	820948	807190
AK199_peg.1071 SEED:fig|6666666.200881.peg.1071 DNA-directed RNA polymerase alpha subunit (EC 2.7.7.6) 116213:117229 Forward	111.115	11	160	2.42787e+06	2.58112e+06	3.18e+06	1.41014e+06	2.15207e+06	5.43211e+06	2.67623e+06	2.93078e+06	2.05842e+06	1.29884e+06	949460	670256	4.40967e+06	2.9256e+06	2.33532e+06	2.88953e+06	2.65763e+06	2.3091e+06	2.00743e+06	2.23389e+06	1.9617e+06	803462	387879	457806
AK199_peg.1072 SEED:fig|6666666.200881.peg.1072 LSU ribosomal protein L17p 117364:117783 Forward	62.1516	8	173	432723	3.37007e+06	1.95213e+06	426941	1.0572e+06	3.57569e+06	3.5352e+06	2.30893e+06	1.224e+06	538455	1.42013e+06	516276	3.98639e+06	2.76863e+06	2.47058e+06	1.93378e+06	6.60943e+06	2.05212e+06	1.38586e+06	1.55043e+06	808683	426888	398974	257109
AK199_peg.1073 SEED:fig|6666666.200881.peg.1073 Bll7960 protein 117851:118297 Reverse	46.5481	4	15	2.02236e+06	1.85667e+06	0	788459	363516	0	996795	851886	0	0	0	0	0	1.26953e+06	893223	0	0	285245	342551	672196	0	0	0	0
AK199_peg.1080 SEED:fig|6666666.200881.peg.1080 Glutamate Aspartate periplasmic binding protein precursor GltI (TC 3.A.1.3.4) 124212:125228 Forward	281.143	31	860	3.2894e+06	1.30595e+07	1.76537e+07	5.72405e+06	8.74639e+06	2.40667e+07	1.41159e+07	1.50487e+07	1.02395e+07	6.29533e+06	4.50593e+06	7.20099e+06	2.47013e+07	1.45659e+07	1.74442e+07	1.56697e+07	2.21432e+07	1.39498e+07	1.51704e+07	1.2808e+07	1.19875e+07	4237642	3.98916e+06	4.58225e+06
AK199_peg.1081 SEED:fig|6666666.200881.peg.1081 Glutamate/glutamine/aspartate/asparagine transport system permease protein bztB 125367:126635 Forward	19.2605	2	8	692839	637872	0	0	0	1.01955e+06	1.12553e+06	1.08465e+06	0	0	0	0	0	0	0	0	571671	0	0	0	0	0	0	0
AK199_peg.1083 SEED:fig|6666666.200881.peg.1083 Glutamate/glutamine/aspartate/asparagine ABC transporter	40.5936	3	44	1.29571e+06	2.55077e+06	2.03857e+06	468025	1.44652e+06	2.4379e+06	2.00596e+06	2.08799e+06	0	987949	916552	883318	3.0899e+06	1.93662e+06	2.37211e+06	2.56998e+06	2.81157e+06	1.30752e+06	1.39529e+06	1.3231e+06	1214989	541081	555677	0
AK199_peg.1086 SEED:fig|6666666.200881.peg.1086 Acetylglutamate kinase (EC 2.7.2.8) 129980:130843 Reverse	26.1673	3	9	226717	114024	0	47903.3	0	734325	0	0	0	0	0	0	479172	0	0	0	91383.5	382749	0	0	0	0	0	0
AK199_peg.1089 SEED:fig|6666666.200881.peg.1089 Inner membrane protein translocase component YidC	10.8542	1	2	0	0	229279	0	0	0	0	203376	0	0	0	0	0	0	0	0	0	0	0	0	0	0	0	0
AK199_peg.112 SEED:fig|6666666.200881.peg.112 Periplasmic thiol:disulfide interchange protein DsbA 116901:117572 Reverse	39.0891	3	28	0	3.13602e+06	3.19643e+06	0	593077	1.90153e+06	850780	1.5626e+06	703102	483184	343835	0	5.10123e+06	0	832649	2.41563e+06	2.14315e+06	1.13215e+06	575099	551012	715395	0	0	305798
AK199_peg.1123 SEED:fig|6666666.200881.peg.1123 Succinyl-CoA:3-ketoacid-coenzyme A transferase subunit B (EC 2.8.3.5) 165499:166101 Reverse	23.0486	3	50	0	0	0	0	205248	459818	350728	223136	0	0	0	0	0	0	0	0	574785	401374	307016	0	191602	0	0	0
AK199_peg.1124 SEED:fig|6666666.200881.peg.1124 Succinyl-CoA:3-ketoacid-coenzyme A transferase subunit A (EC 2.8.3.5) 166125:166829 Reverse	15.6723	2	4	394253	0	0	0	506756	0	0	0	0	0	0	0	0	0	1.01862e+06	0	0	0	0	289590	0	0	0	0
AK199_peg.1131 SEED:fig|6666666.200881.peg.1131 Cytochrome c oxidase polypeptide II (EC 1.9.3.1) 174392:175279 Forward	10.4959	1	12	789773	655432	672310	0	0	0	285659	367089	0	0	0	0	1.02393e+06	684213	0	437788	0	0	0	0	0	0	0	0
AK199_peg.1137 SEED:fig|6666666.200881.peg.1137 Threonine synthase (EC 4.2.3.1) 178626:180014 Forward	10.4067	1	4	0	0	0	0	0	0	0	0	0	0	0	0	0	0	0	0	0	0	0	0	0	0	0	0
AK199_peg.1138 SEED:fig|6666666.200881.peg.1138 Mitochondrial processing peptidase-like protein (EC 3.4.24.64) 180053:181273 Forward	17.6739	2	3	0	0	0	0	0	130727	0	0	0	0	0	0	0	162176	0	0	172107	0	0	0	0	0	0	0
AK199_peg.1145 SEED:fig|6666666.200881.peg.1145 TRAP-type C4-dicarboxylate transport system	21.7946	2	3	0	0	0	0	0	0	0	0	269699	0	0	0	0	0	0	0	0	0	0	0	0	0	0	0
AK199_peg.1170 SEED:fig|6666666.200881.peg.1170 Sterol binding protein 213787:214317 Forward	8.90218	1	1	0	0	0	0	138295	0	0	0	0	0	0	0	0	0	0	0	0	0	0	0	0	0	0	0
AK199_peg.1187 SEED:fig|6666666.200881.peg.1187 Transcription initiation factor TFIIIB	30.2036	2	31	920781	738627	939862	292059	770481	1.027e+06	384873	396149	658496	234372	166424	0	2.46584e+06	888839	1.35768e+06	561909	681242	244123	263013	0	157140	0	0	0
AK199_peg.1191 SEED:fig|6666666.200881.peg.1191 Acetyl-coenzyme A carboxyl transferase alpha chain (EC 6.4.1.2) 241688:242650 Reverse	17.6024	1	8	0	0	0	0	0	0	63791.3	89159	0	0	0	0	82995.9	69428.3	0	78248.3	66460.4	80068.9	0	93147.4	0	0	0	0
AK199_peg.1193 SEED:fig|6666666.200881.peg.1193 FIG01024373: hypothetical protein 243357:243938 Forward	10.1986	1	1	0	0	0	0	0	0	0	0	0	0	0	0	0	0	0	0	0	0	183930	0	0	0	0	0
AK199_peg.1196 SEED:fig|6666666.200881.peg.1196 Protein often near L-alanine-DL-glutamate epimerase (cell wall recycling) 246036:247037 Forward	25.0175	2	4	0	0	0	0	0	0	0	0	0	0	0	0	341137	271048	0	199875	275393	0	0	0	0	0	0	0
AK199_peg.1198 SEED:fig|6666666.200881.peg.1198 D-alanine aminotransferase (EC 2.6.1.21) 248157:249017 Forward	7.24185	1	2	0	0	0	0	0	0	0	0	0	0	0	0	0	0	0	0	412735	230432	0	0	0	0	0	0
AK199_peg.12 SEED:fig|6666666.200881.peg.12 Ferric iron ABC transporter	208.475	15	221	9.24112e+06	7.01894e+06	8.75266e+06	3.57667e+06	5.97901e+06	1.39591e+07	6.32265e+06	5.82247e+06	1.02554e+07	4.3914e+06	2.86221e+06	6.32476e+06	9.95325e+06	7.66212e+06	5.20665e+06	4.64275e+06	1.37047e+07	7.65337e+06	2.84807e+06	4.87471e+06	3.443e+06	2.51713e+06	538463	2.6628e+06
AK199_peg.1205 SEED:fig|6666666.200881.peg.1205 Transcription elongation factor GreA 253170:253640 Reverse	35.1403	4	23	0	747786	0	143835	0	1.33198e+06	65552.5	76850.3	0	0	0	0	896516	45501.2	557001	69816.7	1.23545e+06	270990	230466	358649	0	0	0	0
AK199_peg.1208 SEED:fig|6666666.200881.peg.1208 Electron transfer flavoprotein-ubiquinone oxidoreductase (EC 1.5.5.1) 255004:256653 Forward	25.1168	2	13	0	411258	745212	482763	338811	496260	285386	256604	0	0	0	0	0	543032	0	0	336277	227626	0	183127	0	0	0	0
AK199_peg.1209 SEED:fig|6666666.200881.peg.1209 FIG140336: TPR domain protein 256789:258468 Forward	22.5967	2	2	0	197886	86714.7	0	0	0	0	0	0	0	0	0	0	0	0	0	0	0	0	0	0	0	0	0
AK199_peg.1215 SEED:fig|6666666.200881.peg.1215 Acetoacetyl-CoA reductase (EC 1.1.1.36) of ethylmalonyl-CoA pathway 261871:262593 Reverse	38.1003	3	27	412635	1.2589e+06	1.44838e+06	221481	956023	726591	539150	820178	0	0	0	0	1.39237e+06	884108	438161	1.02296e+06	453950	776865	0	487689	0	0	0	0
AK199_peg.1216 SEED:fig|6666666.200881.peg.1216 Acetyl-CoA acetyltransferase (EC 2.3.1.9) of ethylmalonyl-CoA pathway 262782:263873 Reverse	139.26	15	190	1.44978e+06	2.24883e+06	1.76362e+06	2.956e+06	1.25306e+06	3.38807e+06	3.01814e+06	4.17819e+06	766337	755386	582549	0	5.89381e+06	2.86098e+06	2.7371e+06	3.41204e+06	4.49161e+06	2.95188e+06	3.2387e+06	3.25852e+06	1.30053e+06	989860	608388	874648
AK199_peg.1222 SEED:fig|6666666.200881.peg.1222 Thiol:disulfide oxidoreductase TlpA 267586:268152 Reverse	11.3786	1	9	0	0	0	505097	0	0	235559	372736	0	0	0	0	246549	330652	0	304306	227220	0	0	0	0	0	0	0
AK199_peg.1223 SEED:fig|6666666.200881.peg.1223 Argininosuccinate lyase (EC 4.3.2.1) 268175:269566 Forward	14.8783	1	1	0	0	0	0	0	0	0	0	0	0	0	0	0	0	0	0	132713	0	0	0	0	0	0	0
AK199_peg.1235 SEED:fig|6666666.200881.peg.1235 Dihydrolipoamide dehydrogenase of 2-oxoglutarate dehydrogenase (EC 1.8.1.4) 279311:280699 Reverse	44.3772	4	18	1.83806e+06	0	2.27042e+06	0	1.19286e+06	2.69194e+06	325524	224689	256334	0	0	238627	3.40235e+06	0	0	0	256097	1.01659e+06	0	703255	0	0	0	0
AK199_peg.1237 SEED:fig|6666666.200881.peg.1237 Dihydrolipoamide succinyltransferase component (E2) of 2-oxoglutarate dehydrogenase complex (EC 2.3.1.61) 281314:282843 Reverse	145.176	12	87	2.47891e+06	2.29556e+06	2.74489e+06	1.5538e+06	1.71999e+06	5.23488e+06	1.68402e+06	2.15711e+06	704498	0	239966	1.53509e+06	2.98867e+06	395838	3.0409e+06	2.09551e+06	3.24105e+06	2.1346e+06	0	1.15933e+06	1.01114e+06	0	0	0
AK199_peg.1238 SEED:fig|6666666.200881.peg.1238 2-oxoglutarate dehydrogenase E1 component (EC 1.2.4.2) 282850:285804 Reverse	55.9346	5	21	693562	0	2.4132e+06	253966	644374	2.68173e+06	604573	1.01551e+06	0	0	0	0	962312	656338	0	402168	673891	1.20233e+06	0	384943	0	0	0	0
AK199_peg.1239 SEED:fig|6666666.200881.peg.1239 Succinyl-CoA ligase [ADP-forming] alpha chain (EC 6.2.1.5) 286146:287027 Reverse	59.9259	6	169	1.43963e+07	1.49899e+07	1.44579e+07	7.48588e+06	1.12954e+07	2.49003e+07	1.12752e+07	1.04472e+07	6.68631e+07	2.17043e+07	1.90738e+07	2.7253e+07	2.46314e+07	1.35387e+07	0	1.21966e+07	1.97707e+07	1.02193e+07	8.7251e+06	7.11541e+06	2.32591e+07	1.38633e+07	1.05696e+07	2.12104e+07
AK199_peg.1241 SEED:fig|6666666.200881.peg.1241 Succinyl-CoA ligase [ADP-forming] beta chain (EC 6.2.1.5) 287458:288651 Reverse	164.491	14	111	2.07865e+06	5.44902e+06	5.3391e+06	1.20559e+06	4.10927e+06	8.10062e+06	4.96449e+06	4.82274e+06	1.13601e+06	1.00413e+06	774635	1.37111e+06	5.30241e+06	5.00382e+06	1.99441e+06	3.91979e+06	8.78555e+06	4.94255e+06	3.99192e+06	3.45509e+06	3.01338e+06	850079	0	642721
AK199_peg.1243 SEED:fig|6666666.200881.peg.1243 Malate dehydrogenase (EC 1.1.1.37) 289425:290387 Reverse	122.005	13	197	270565	2.20137e+06	1.41545e+06	1.45137e+06	334952	2.16511e+06	2.63008e+06	2.79885e+06	272558	2.33491e+06	1.50857e+06	1.01661e+06	2.40616e+06	2.07164e+06	4.39647e+06	2.31989e+06	5.29829e+06	2.28206e+06	3.14287e+06	2.91272e+06	2.90377e+06	2.07133e+06	2.65349e+06	337688
AK199_peg.1251 SEED:fig|6666666.200881.peg.1251 Succinate dehydrogenase flavoprotein subunit (EC 1.3.99.1) 295336:297141 Forward	112.077	11	65	2.07275e+06	1.21937e+06	987319	302930	1.86135e+06	1.67647e+06	941069	1.14298e+06	1.13124e+06	0	0	0	3.33187e+06	1.04663e+06	1.47165e+06	990066	2.27939e+06	1.00281e+06	1.18445e+06	1.19237e+06	0	0	0	0
AK199_peg.1252 SEED:fig|6666666.200881.peg.1252 Succinate dehydrogenase iron-sulfur protein (EC 1.3.99.1) 297156:297935 Forward	25.3311	3	37	880653	804276	1.38515e+06	664457	836935	1.41889e+06	932243	1.15908e+06	3.22277e+06	1.53171e+06	1.62022e+06	2.15425e+06	992535	988556	0	797458	1.50158e+06	1.00589e+06	0	776290	1.97453e+06	0	959759	0
AK199_peg.1259 SEED:fig|6666666.200881.peg.1259 DNA-binding protein	8.68851	1	23	0	730319	0	390279	910533	1.91384e+06	833728	896170	991055	463473	375181	0	1.64938e+06	1.02468e+06	0	944607	1.97215e+06	0	912477	0	639440	0	453033	0
AK199_peg.126 SEED:fig|6666666.200881.peg.126 Tripeptide aminopeptidase (EC 3.4.11.4) 129969:131216 Forward	7.27502	1	1	88968.3	0	0	0	0	0	0	0	0	0	0	0	0	0	0	0	0	0	0	0	0	0	0	0
AK199_peg.1272 SEED:fig|6666666.200881.peg.1272 Predicted nucleoside ABC transporter	17.1164	2	2	0	0	203139	0	0	0	0	0	0	0	0	0	0	378855	0	0	0	0	0	0	0	0	0	0
AK199_peg.1275 SEED:fig|6666666.200881.peg.1275 NifU-like domain protein 319167:319730 Reverse	35.683	5	42	316875	310657	516757	0	720544	1.43144e+06	349141	958853	0	0	0	0	1.15388e+06	685850	0	433283	1.08173e+06	422642	517913	528457	670532	0	0	0
AK199_peg.1276 SEED:fig|6666666.200881.peg.1276 Universal stress protein UspA and related nucleotide-binding proteins 319831:320286 Reverse	11.3033	1	1	0	0	0	0	0	0	0	0	0	0	0	0	0	0	0	0	0	0	217429	0	0	0	0	0
AK199_peg.1277 SEED:fig|6666666.200881.peg.1277 Branched-chain amino acid aminotransferase (EC 2.6.1.42) 320357:321220 Reverse	59.1929	7	31	0	0	541840	1.72094e+06	0	1.26392e+06	1.57148e+06	849916	0	0	0	0	1.57081e+06	745339	1.00392e+06	551674	2.24977e+06	0	0	294916	0	0	0	0
AK199_peg.1279 SEED:fig|6666666.200881.peg.1279 Leucine dehydrogenase (EC 1.4.1.9) 321913:322968 Forward	171.36	14	166	891728	2.05306e+06	2.22076e+06	2.234e+06	959848	5.27345e+06	2.93835e+06	2.72568e+06	29624.5	0	0	132892	2.45915e+06	2.6144e+06	2.56112e+06	1.91554e+06	2.50282e+06	2.96058e+06	2.99243e+06	1.94873e+06	140964	0	0	0
AK199_peg.1280 SEED:fig|6666666.200881.peg.1280 Tryptophanyl-tRNA synthetase (EC 6.1.1.2) 323050:324078 Reverse	21.7441	3	14	458855	732968	457246	154493	306599	603655	350765	351169	0	0	0	0	438781	361423	0	0	0	310548	262852	0	0	0	0	0
AK199_peg.1284 SEED:fig|6666666.200881.peg.1284 [Protein-PII] uridylyltransferase (EC 2.7.7.59) 326852:329692 Reverse	15.5997	1	1	0	0	0	0	0	0	0	0	0	0	0	0	0	0	0	0	56579.1	0	0	0	0	0	0	0
AK199_peg.1285 SEED:fig|6666666.200881.peg.1285 ABC-type branched-chain amino acid transport systems	73.4704	6	31	550681	671194	625630	255276	682107	1.62607e+06	767299	784917	0	0	0	0	1.18491e+06	0	813939	0	1.23087e+06	403941	150430	1.47558e+06	0	0	0	0
AK199_peg.129 SEED:fig|6666666.200881.peg.129 Decarboxylase family protein 132714:133577 Reverse	8.87142	1	1	0	0	0	0	0	0	0	0	0	0	0	0	0	0	0	0	41705.4	0	0	0	0	0	0	0
AK199_peg.1296 SEED:fig|6666666.200881.peg.1296 Phosphopantothenoylcysteine decarboxylase (EC 4.1.1.36) / Phosphopantothenoylcysteine synthetase (EC 6.3.2.5) 339446:340642 Forward	11.6183	1	5	0	0	0	218347	0	506004	0	217826	0	0	0	0	0	0	0	669916	452133	0	0	0	0	0	0	0
AK199_peg.1300 SEED:fig|6666666.200881.peg.1300 Dipeptidyl carboxypeptidase Dcp (EC 3.4.15.5) 344577:346589 Forward	21.371	2	9	535469	0	375736	0	0	708687	325343	174413	0	0	0	0	0	0	0	0	428775	0	0	0	0	0	0	0
AK199_peg.1306 SEED:fig|6666666.200881.peg.1306 Rod shape-determining protein MreB 352220:353266 Reverse	9.2433	1	2	0	0	226978	0	0	177396	0	0	0	0	0	0	0	0	0	0	0	0	0	0	0	0	0	0
AK199_peg.1307 SEED:fig|6666666.200881.peg.1307 2-isopropylmalate synthase (EC 2.3.3.13) 353444:355051 Reverse	44.4279	6	28	229006	0	1.74972e+06	513022	1.70383e+06	1.4715e+06	214268	799070	0	0	0	124338	1.39682e+06	296383	674772	311860	792571	0	1.18975e+06	647256	0	0	0	0
AK199_peg.131 SEED:fig|6666666.200881.peg.131 pyridoxal-phosphate dependent enzyme family protein 134848:135768 Forward	14.9563	1	6	0	0	0	0	0	0	0	189388	0	0	0	0	257641	0	0	160491	0	320926	250408	165984	0	0	0	0
AK199_peg.1311 SEED:fig|6666666.200881.peg.1311 NAD synthetase (EC 6.3.1.5) / Glutamine amidotransferase chain of NAD synthetase 358709:360367 Forward	7.66423	1	2	164210	0	0	0	0	609143	0	0	0	0	0	0	0	0	0	0	0	0	0	0	0	0	0	0
AK199_peg.1315 SEED:fig|6666666.200881.peg.1315 Glutamyl-tRNA(Gln) synthetase (EC 6.1.1.24) 362936:364261 Forward	28.4889	2	6	0	511687	424087	0	0	1.17289e+06	0	0	0	0	0	0	0	346968	0	273023	0	0	0	0	0	0	0	0
AK199_peg.1321 SEED:fig|6666666.200881.peg.1321 Cold shock protein CspC 369450:369656 Reverse	63.3862	6	28	0	0	786857	0	0	0	784408	829099	2.20762e+06	0	0	653392	0	1.36921e+06	1.72267e+06	1.32155e+06	3.90979e+06	1.65883e+06	1.15949e+06	984610	339733	351480	0	0
AK199_peg.1329 SEED:fig|6666666.200881.peg.1329 ABC transporter	46.048	4	29	627235	934678	2.72548e+06	455820	183020	1.48419e+06	816054	506987	0	0	0	0	1.85872e+06	417198	562100	742605	501256	0	420663	0	0	0	0	0
AK199_peg.133 SEED:fig|6666666.200881.peg.133 2	33.0743	3	31	950450	6.52546e+06	4.90319e+06	1.16728e+06	2.84713e+06	7.91845e+06	153317	1.04962e+06	0	0	0	0	0	2.24304e+06	978064	3.21464e+06	2.04969e+06	713763	818312	557048	0	0	0	0
AK199_peg.1330 SEED:fig|6666666.200881.peg.1330 iron-chelator utilization protein 376767:377591 Forward	13.5735	1	2	0	0	0	0	0	0	0	0	0	0	0	0	0	0	289646	0	403047	0	0	0	0	0	0	0
AK199_peg.134 SEED:fig|6666666.200881.peg.134 iron-regulated protein frpC 137170:138693 Reverse	11.4601	1	12	805144	702936	901529	515960	0	1.27565e+06	502380	339878	0	0	0	0	0	617692	672307	646603	0	0	266295	257150	0	0	0	0
AK199_peg.1341 SEED:fig|6666666.200881.peg.1341 Universal stress family protein 387991:388398 Forward	36.5413	5	32	0	0	0	0	0	0	152655	128245	0	0	0	0	0	0	0	0	0	0	0	84734.3	0	0	0	0
AK199_peg.1346 SEED:fig|6666666.200881.peg.1346 Putrescine transport ATP-binding protein PotA (TC 3.A.1.11.1) 392429:393547 Reverse	14.0194	1	4	0	0	1.1404e+06	767474	0	0	0	0	0	0	0	0	609268	0	811799	0	0	0	0	0	0	0	0	0
AK199_peg.1347 SEED:fig|6666666.200881.peg.1347 Ferric iron ABC transporter	28.2683	2	27	0	0	0	0	0	1.70431e+06	0	345794	193325	224351	209675	0	55422.2	525266	553414	531029	614597	817799	0	717534	418309	266443	209804	297302
AK199_peg.1386 SEED:fig|6666666.200881.peg.1386 Glycine dehydrogenase [decarboxylating] (glycine cleavage system P protein) (EC 1.4.4.2) 446572:449421 Forward	17.9564	3	4	0	0	0	0	0	0	0	323183	0	0	0	0	271899	0	0	0	617060	0	0	0	0	0	0	0
AK199_peg.1387 SEED:fig|6666666.200881.peg.1387 Acyl-CoA dehydrogenase (EC 1.3.8.7) 449770:451005 Forward	41.8932	4	16	0	305658	242702	0	0	124688	145512	221668	0	0	0	0	710242	0	0	269926	353125	0	0	0	0	0	0	0
AK199_peg.1392 SEED:fig|6666666.200881.peg.1392 Adenine phosphoribosyltransferase (EC 2.4.2.7) 455718:456257 Reverse	7.53109	1	1	0	0	0	0	0	0	0	0	0	0	0	0	0	0	0	0	0	0	254470	0	0	0	0	0
AK199_peg.14 SEED:fig|6666666.200881.peg.14 Phenylacetate-coenzyme A ligase (EC 6.2.1.30) 16730:17902 Reverse	24.0524	3	10	0	0	0	126096	298035	797351	0	0	0	0	0	0	0	0	0	452767	0	278687	0	0	0	0	0	0
AK199_peg.1409 SEED:fig|6666666.200881.peg.1409 Protein-L-isoaspartate O-methyltransferase (EC 2.1.1.77) 470501:471154 Forward	14.2271	2	10	0	0	0	0	0	0	992773	891891	0	0	0	0	613298	1.00541e+06	0	923167	0	1.28433e+06	0	1.28137e+06	0	624051	0	0
AK199_peg.1410 SEED:fig|6666666.200881.peg.1410 Type I secretion outer membrane protein	46.5409	4	11	310489	0	270368	0	116065	894638	0	0	0	0	0	0	745287	248915	0	0	0	0	0	0	0	0	0	0
AK199_peg.1414 SEED:fig|6666666.200881.peg.1414 Translation elongation factor P 475726:476289 Forward	18.2928	2	7	0	0	0	180874	404831	0	512559	0	0	0	0	0	0	0	937011	527046	0	327240	285787	0	0	0	0	0
AK199_peg.1417 SEED:fig|6666666.200881.peg.1417 Folate-dependent protein for Fe/S cluster synthesis/repair in oxidative stress 478626:479384 Reverse	25.6591	2	11	0	0	0	0	0	223744	42297.9	0	0	0	0	414158	0	223275	236772	0	183863	426597	0	300743	0	0	0	0
AK199_peg.1421 SEED:fig|6666666.200881.peg.1421 Serine--glyoxylate aminotransferase (EC 2.6.1.45) 482881:484092 Forward	14.0364	1	4	0	0	0	0	0	0	0	0	0	0	0	0	216312	0	0	0	155673	167199	0	0	0	96264.6	0	0
AK199_peg.1423 SEED:fig|6666666.200881.peg.1423 Histidinol-phosphate aminotransferase (EC 2.6.1.9) @ Aromatic-amino-acid aminotransferase (EC 2.6.1.57) 484643:485701 Reverse	15.0292	1	3	0	147331	185483	0	0	0	0	0	0	0	0	0	0	0	0	0	0	0	246257	0	0	0	0	0
AK199_peg.1424 SEED:fig|6666666.200881.peg.1424 enoyl-CoA hydratase/isomerase family protein 485870:486652 Forward	15.2953	1	10	0	0	0	0	0	227071	0	0	0	0	0	317478	0	277320	336701	0	1.63396e+06	251422	0	246614	0	137544	0	162644
AK199_peg.1426 SEED:fig|6666666.200881.peg.1426 Valyl-tRNA synthetase (EC 6.1.1.9) 487088:490204 Reverse	29.4389	2	26	0	0	852447	812699	301375	0	442457	629868	0	0	0	0	436005	454684	0	647324	695559	437961	458461	392461	0	0	0	0
AK199_peg.143 SEED:fig|6666666.200881.peg.143 Spermidine/putrescine-binding periplasmic protein 151457:152563 Reverse	116.54	20	292	0	859632	2.33167e+06	903801	1.19275e+06	2.68825e+06	3.44153e+06	5.16741e+06	3.48538e+06	1.10721e+06	822133	2.46056e+06	2.83324e+06	437958	2.04087e+06	2.7229e+06	6.55639e+06	4.93737e+06	4.54354e+06	4.67269e+06	1.84981e+06	1.15971e+06	777473	962874
AK199_peg.1436 SEED:fig|6666666.200881.peg.1436 Putative oxidoreductase YncB 500857:501897 Reverse	7.58057	1	1	0	0	0	0	0	0	0	0	0	0	0	0	0	0	0	0	123943	0	0	0	0	0	0	0
AK199_peg.144 SEED:fig|6666666.200881.peg.144 Maltose/maltodextrin transport ATP-binding protein MalK (EC 3.6.3.19) 152658:153758 Reverse	43.7965	5	23	922419	0	1.11913e+06	0	0	1.32849e+06	205860	657477	0	0	0	0	461961	0	549310	458818	218687	0	261364	0	0	0	0	0
AK199_peg.145 SEED:fig|6666666.200881.peg.145 Peptidase M24 154081:155259 Forward	38.2351	3	20	0	0	0	0	0	613785	223010	215426	0	0	0	0	543079	0	0	0	1.4092e+06	0	173701	0	0	0	0	0
AK199_peg.1454 SEED:fig|6666666.200881.peg.1454 Proline dehydrogenase (EC 1.5.99.8) (Proline oxidase) / Delta-1-pyrroline-5-carboxylate dehydrogenase (EC 1.5.1.12) 517774:521184 Forward	16.5461	2	2	0	0	0	0	0	0	0	0	0	0	0	0	267000	0	0	0	0	0	0	0	0	0	0	0
AK199_peg.1457 SEED:fig|6666666.200881.peg.1457 Inositol-1-monophosphatase (EC 3.1.3.25) 522387:523172 Reverse	25.6748	2	7	418578	0	0	0	0	788039	532196	391381	0	0	0	0	0	0	443138	0	0	353014	0	420649	0	0	0	0
AK199_peg.1458 SEED:fig|6666666.200881.peg.1458 Serine hydroxymethyltransferase (EC 2.1.2.1) 523347:524642 Reverse	200.016	23	150	4.26583e+06	4.49583e+06	4.49464e+06	1.63627e+06	2.8834e+06	8.38096e+06	4.16962e+06	3.13094e+06	1.12564e+06	2.39546e+06	0	1.10146e+06	7.3378e+06	3.62276e+06	3.58209e+06	2.4419e+06	5.81468e+06	3.26852e+06	2.73154e+06	2.55172e+06	1.50943e+06	436183	591386	771852
AK199_peg.1460 SEED:fig|6666666.200881.peg.1460 Amidase (EC 3.5.1.4) 525790:527223 Reverse	22.1819	2	5	0	160029	237223	0	0	403087	0	0	0	0	0	0	431864	0	0	0	130611	0	0	0	0	0	0	0
AK199_peg.1462 SEED:fig|6666666.200881.peg.1462 Acetyl-coenzyme A synthetase (EC 6.2.1.1) 527927:529819 Reverse	12.6562	1	1	0	0	0	618415	0	0	0	0	0	0	0	0	0	0	0	0	0	0	0	0	0	0	0	0
AK199_peg.1463 SEED:fig|6666666.200881.peg.1463 NADP-dependent malic enzyme (EC 1.1.1.40) 530300:532573 Reverse	51.3343	5	8	284686	0	0	0	289991	0	0	0	0	0	0	0	0	0	572401	0	0	0	383172	0	1.42602e+06	0	0	0
AK199_peg.1466 SEED:fig|6666666.200881.peg.1466 Thymidine phosphorylase (EC 2.4.2.4) 534276:535583 Forward	17.9292	1	4	0	0	0	177925	0	0	0	174435	0	0	0	0	0	134228	0	0	0	0	0	0	0	0	0	0
AK199_peg.1468 SEED:fig|6666666.200881.peg.1468 Uracil phosphoribosyltransferase (EC 2.4.2.9) 536899:537531 Forward	34.399	3	22	0	0	217949	0	527954	190467	259863	407695	0	0	0	0	541005	426980	564967	148211	255544	253675	452494	136543	0	0	0	0
AK199_peg.1469 SEED:fig|6666666.200881.peg.1469 Calphotin 537602:538933 Forward	13.7393	1	3	599566	0	0	0	0	0	0	0	0	0	0	0	0	0	0	0	1.35414e+06	0	0	245840	0	0	0	0
AK199_peg.147 SEED:fig|6666666.200881.peg.147 Branched-chain amino acid aminotransferase (EC 2.6.1.42) 156705:157571 Reverse	44.9483	4	17	0	0	2.00674e+06	90487.7	0	1.68247e+06	439057	0	0	0	0	0	0	326829	470381	619277	159335	273327	0	324249	0	0	0	0
AK199_peg.1507 SEED:fig|6666666.200881.peg.1507 Cell division protein FtsZ (EC 3.4.24.-) 578801:580462 Forward	129.683	11	73	1.41577e+06	1.33728e+06	1.16481e+06	1.09938e+06	1.3938e+06	2.00582e+06	1.85597e+06	473034	1.22826e+06	0	0	0	2.41282e+06	1.06875e+06	571304	1.11056e+06	1.3407e+06	715284	964308	816911	237965	0	0	0
AK199_peg.151 SEED:fig|6666666.200881.peg.151 Exodeoxyribonuclease VII small subunit (EC 3.1.11.6) 160013:160231 Forward	10.2054	1	1	0	0	0	0	0	0	0	0	0	0	0	0	0	0	525392	0	0	0	0	0	0	0	0	0
AK199_peg.1513 SEED:fig|6666666.200881.peg.1513 FIG01023729: hypothetical protein 587472:587816 Reverse	8.79056	1	1	0	0	0	0	0	0	0	0	0	0	0	0	221999	0	0	0	0	0	0	0	0	0	0	0
AK199_peg.1534 SEED:fig|6666666.200881.peg.1534 Aerobic cobaltochelatase CobT subunit (EC 6.6.1.2) 606979:608856 Reverse	22.4959	1	14	0	0	0	0	0	0	356662	420520	0	0	0	0	354886	454077	0	419963	396012	424478	427496	473804	0	187554	0	0
AK199_peg.1537 SEED:fig|6666666.200881.peg.1537 Aerobic cobaltochelatase CobS subunit (EC 6.6.1.2) 610340:611326 Reverse	40.529	4	15	740896	559971	0	0	1.20745e+06	2.43569e+06	475898	952472	0	0	0	0	0	0	0	0	747976	382112	307514	320273	0	0	0	0
AK199_peg.1541 SEED:fig|6666666.200881.peg.1541 FIG01073858: hypothetical protein 613016:613615 Reverse	7.50856	1	1	145032	0	0	0	0	0	0	0	0	0	0	0	0	0	0	0	0	0	0	0	0	0	0	0
AK199_peg.1542 SEED:fig|6666666.200881.peg.1542 FIG313892: hypothetical protein 613672:615393 Reverse	42.4562	3	22	0	0	0	92902.9	0	1.97605e+06	0	415169	0	0	0	0	193120	723847	602008	772696	779754	1.12526e+06	920504	805703	0	278257	0	0
AK199_peg.1544 SEED:fig|6666666.200881.peg.1544 Glycyl-tRNA synthetase alpha chain (EC 6.1.1.14) 615561:616493 Forward	8.59834	1	3	0	0	0	0	0	0	0	0	0	0	0	0	0	0	0	0	0	0	0	0	0	0	0	0
AK199_peg.1547 SEED:fig|6666666.200881.peg.1547 Glycyl-tRNA synthetase beta chain (EC 6.1.1.14) 617901:620147 Forward	72.7406	5	26	696251	724218	638222	0	400534	1.14078e+06	378141	709434	0	0	0	0	1.053e+06	416053	428497	393126	649764	252278	388535	402458	0	0	0	0
AK199_peg.1548 SEED:fig|6666666.200881.peg.1548 Pyruvate	18.8118	2	5	0	111627	109862	0	126052	115710	0	0	0	0	0	0	306415	0	0	0	0	0	0	0	0	0	0	0
AK199_peg.1551 SEED:fig|6666666.200881.peg.1551 Dihydropteroate synthase (EC 2.5.1.15) 624690:625694 Forward	9.24209	1	1	0	0	179286	0	0	0	0	0	0	0	0	0	0	0	0	0	0	0	0	0	0	0	0	0
AK199_peg.1552 SEED:fig|6666666.200881.peg.1552 Phosphoglucosamine mutase (EC 5.4.2.10) 625713:627059 Forward	7.77658	1	1	0	0	0	0	0	0	0	0	0	0	0	0	0	0	0	0	0	151713	0	0	0	0	0	0
AK199_peg.1553 SEED:fig|6666666.200881.peg.1553 Ketol-acid reductoisomerase (EC 1.1.1.86) 627552:628574 Reverse	47.2546	4	24	1.27329e+06	534458	431630	0	0	2.78668e+06	1.18915e+06	1.27991e+06	2.47602e+06	0	0	866929	481011	651315	1.73611e+06	0	3.48438e+06	1.47966e+06	1.26059e+06	1.19818e+06	0	0	0	0
AK199_peg.1556 SEED:fig|6666666.200881.peg.1556 Serine-pyruvate aminotransferase/archaeal aspartate aminotransferase 629686:630810 Forward	13.7797	1	3	0	0	273423	0	0	277922	0	0	0	0	0	0	506152	0	0	0	0	0	0	0	0	0	0	0
AK199_peg.1563 SEED:fig|6666666.200881.peg.1563 Transamidase GatB domain protein 637290:637766 Forward	15.8195	1	3	0	0	0	0	0	391634	0	0	0	0	0	0	0	0	0	0	0	268535	0	0	0	0	0	0
AK199_peg.1599 SEED:fig|6666666.200881.peg.1599 Threonyl-tRNA synthetase (EC 6.1.1.3) 666816:668762 Reverse	59.1912	6	15	374683	398813	315070	176867	0	1.52846e+06	330658	291959	2.10338e+06	0	0	0	0	299786	0	91908	587509	0	154095	0	0	0	0	0
AK199_peg.16 SEED:fig|6666666.200881.peg.16 Leucine-	127.783	13	118	5.43608e+06	5.06877e+06	4.75584e+06	2.2678e+06	3.19893e+06	7.20627e+06	2.13008e+06	2.01982e+06	3.53445e+06	1.23017e+06	1.05522e+06	1.63992e+06	8.01831e+06	4.8062e+06	5.04387e+06	3.95528e+06	6.13737e+06	2.92321e+06	3.45663e+06	2.85814e+06	3.12376e+06	1.06235e+06	623822	1.04245e+06
AK199_peg.1606 SEED:fig|6666666.200881.peg.1606 DedD protein 674466:675371 Reverse	30.8911	3	10	676321	676839	409998	0	0	932255	297143	0	0	0	0	0	467931	0	0	0	330333	0	0	0	0	0	0	0
AK199_peg.161 SEED:fig|6666666.200881.peg.161 Ubiquinol-cytochrome C reductase iron-sulfur subunit (EC 1.10.2.2) 171607:172170 Reverse	58.9855	5	91	1.23541e+06	3.46489e+06	4.20558e+06	1.14464e+06	1.88593e+06	3.95108e+06	2.84635e+06	3.09605e+06	993841	526968	372425	771665	3.46955e+06	1.9768e+06	3.20726e+06	2.0289e+06	2.76302e+06	1.64017e+06	2.02813e+06	1.94596e+06	498395	438087	0	0
AK199_peg.1624 SEED:fig|6666666.200881.peg.1624 Dihydrolipoamide acyltransferase component of branched-chain alpha-keto acid dehydrogenase complex (EC 2.3.1.168) 695265:696512 Forward	7.32069	1	13	0	336167	308282	0	399439	0	0	0	461920	0	0	0	331593	226237	404180	0	473534	345973	399484	0	203917	0	0	0
AK199_peg.163 SEED:fig|6666666.200881.peg.163 ATP-dependent protease La (EC 3.4.21.53) Type II 173127:175589 Reverse	8.82883	1	1	0	0	0	0	0	207468	0	0	0	0	0	0	0	0	0	0	0	0	0	0	0	0	0	0
AK199_peg.1638 SEED:fig|6666666.200881.peg.1638 Excinuclease ABC subunit A 1889:4747 Forward	34.3043	3	20	419168	747662	728410	286639	211334	1.07889e+06	364409	790325	0	0	0	0	886276	764144	380362	437496	541364	0	0	563465	0	0	0	0
AK199_peg.164 SEED:fig|6666666.200881.peg.164 Glutathione S-transferase family protein 175672:176277 Reverse	10.6667	1	3	0	345535	0	0	199129	493718	0	0	0	0	0	0	0	0	0	0	0	0	0	0	0	0	0	0
AK199_peg.1643 SEED:fig|6666666.200881.peg.1643 Branched-chain acyl-CoA dehydrogenase (EC 1.3.99.12) 7912:9054 Reverse	25.2279	3	5	0	0	0	146456	320980	445337	0	0	0	0	0	0	0	0	0	0	302244	0	0	0	0	0	0	173604
AK199_peg.1649 SEED:fig|6666666.200881.peg.1649 Methylmalonate-semialdehyde dehydrogenase (EC 1.2.1.27) 13376:14875 Reverse	113.95	11	86	2.07362e+06	1.86802e+06	2.13046e+06	214162	1.21701e+06	4.20565e+06	1.57381e+06	2.0271e+06	1.66203e+06	492120	0	652906	2.70011e+06	2.51743e+06	0	2.42687e+06	3.27854e+06	1.9497e+06	1.73749e+06	1.81626e+06	0	0	0	0
AK199_peg.1654 SEED:fig|6666666.200881.peg.1654 NADPH-dependent glyceraldehyde-3-phosphate dehydrogenase (EC 1.2.1.13) / NAD-dependent glyceraldehyde-3-phosphate dehydrogenase (EC 1.2.1.12) 17220:18233 Reverse	43.1092	5	10	288931	0	0	0	0	0	0	0	0	0	0	0	0	526325	1.21181e+06	1.18884e+06	8.01094e+06	0	954408	1.01558e+06	8.77835e+06	0	0	0
AK199_peg.1655 SEED:fig|6666666.200881.peg.1655 Sigma 54 modulation protein YhbH 18340:18903 Reverse	32.5727	3	35	667316	3.71702e+06	2707780	1.04489e+06	2.18023e+06	5.67627e+06	429076	2.14138e+06	2.15641e+06	637936	0	0	3.34612e+06	1.8097e+06	702082	1.42496e+06	2.94212e+06	1.73708e+06	1.28001e+06	1.27183e+06	856812	0	443015	0
AK199_peg.1657 SEED:fig|6666666.200881.peg.1657 Membrane protein	10.5882	1	1	0	0	0	0	0	0	0	0	0	0	0	0	0	0	0	0	83437.3	0	0	0	0	0	0	0
AK199_peg.1658 SEED:fig|6666666.200881.peg.1658 Citrate synthase (si) (EC 2.3.3.1) 20579:21874 Reverse	154.623	13	165	1.72115e+06	3.80892e+06	6.28346e+06	2.74461e+06	3.08174e+06	6.56254e+06	4.37033e+06	6.08435e+06	0	0	596381	343918	3.04476e+06	3.17225e+06	1.3402e+06	3.90453e+06	3.75718e+06	3.80952e+06	3.43155e+06	3.55862e+06	1.88717e+06	1.15795e+06	1.25597e+06	0
AK199_peg.1663 SEED:fig|6666666.200881.peg.1663 Molybdenum cofactor biosynthesis protein MoaC 27457:27933 Reverse	7.40109	1	1	0	0	0	0	0	0	0	0	0	0	0	0	0	150788	0	0	0	0	0	0	0	0	0	0
AK199_peg.1672 SEED:fig|6666666.200881.peg.1672 probable iron binding protein from the HesB_IscA_SufA family 36058:36381 Reverse	9.05769	1	2	0	0	0	0	0	0	0	0	0	0	0	0	0	0	173895	0	0	178930	0	0	0	0	0	0
AK199_peg.1675 SEED:fig|6666666.200881.peg.1675 Arginyl-tRNA synthetase (EC 6.1.1.19) 39530:41275 Forward	50.5299	4	20	240801	209003	0	0	0	365324	148709	330288	0	0	0	0	334420	0	0	0	589155	0	0	0	0	0	0	0
AK199_peg.168 SEED:fig|6666666.200881.peg.168 Thiamin ABC transporter	44.0277	4	52	0	0	0	0	0	196780	168705	171171	0	0	0	0	0	0	0	0	785875	978919	496352	205788	0	0	0	0
AK199_peg.1684 SEED:fig|6666666.200881.peg.1684 3-oxoacyl-[acyl-carrier-protein] synthase	10.0572	1	1	0	0	0	0	0	0	0	0	0	0	0	0	0	0	0	433804	0	0	0	0	0	0	0	0
AK199_peg.1691 SEED:fig|6666666.200881.peg.1691 3-hydroxyacyl-CoA dehydrogenase (EC 1.1.1.35) @ 17hydroxysteroid dehydrogenase type 10 (HSD10)-like 54360:55115 Reverse	44.8829	4	10	0	371140	0	0	0	1.18443e+06	0	0	0	0	0	0	1.05353e+06	0	0	250555	1.41126e+06	0	0	0	0	0	0	0
AK199_peg.1692 SEED:fig|6666666.200881.peg.1692 Tyrosyl-tRNA synthetase (EC 6.1.1.1) 55523:56830 Reverse	42.2627	3	18	0	160405	355715	0	0	606927	456240	551760	0	0	0	0	178397	147710	0	200828	675795	497124	534724	0	0	0	0	0
AK199_peg.1703 SEED:fig|6666666.200881.peg.1703 Enolase (EC 4.2.1.11) 66186:67463 Forward	96.5381	7	44	570862	937214	2.09458e+06	324895	1.16942e+06	3.43392e+06	1.07845e+06	1.10897e+06	0	0	0	0	883701	2.11394e+06	2.20577e+06	1.47321e+06	3.31495e+06	2.36025e+06	932799	877094	593256	0	0	0
AK199_peg.171 SEED:fig|6666666.200881.peg.171 Acetoacetyl-CoA synthetase [leucine] (EC 6.2.1.16) 182830:184332 Reverse	14.6175	2	3	0	0	0	0	0	0	0	0	0	0	0	1.20655e+06	0	0	181226	0	0	0	0	0	0	0	0	0
AK199_peg.1719 SEED:fig|6666666.200881.peg.1719 Cytosol aminopeptidase PepA (EC 3.4.11.1) 84513:85985 Forward	82.65	6	37	1.68619e+06	3.29155e+06	0	362551	1.37591e+06	2.26232e+06	1.3348e+06	301071	0	0	0	697453	3.54191e+06	0	1.24995e+06	0	1.84831e+06	1.14575e+06	272541	696613	0	0	0	0
AK199_peg.1727 SEED:fig|6666666.200881.peg.1727 Nucleoside diphosphate kinase (EC 2.7.4.6) 92509:92931 Forward	54.9125	8	60	4.30774e+06	3.57135e+06	1.96341e+06	2.81005e+06	1.5585e+06	1.84527e+06	798348	1.00675e+06	1.15669e+06	424360	318274	717309	2.52663e+06	3.2143e+06	2.97837e+06	2.55823e+06	2.72938e+06	990528	729413	718383	261848	0	0	293506
AK199_peg.1740 SEED:fig|6666666.200881.peg.1740 Dihydroxy-acid dehydratase (EC 4.2.1.9) 105038:106762 Reverse	13.0095	1	2	0	0	646955	0	0	0	0	162087	0	0	0	0	0	0	0	0	0	0	0	0	0	0	0	0
AK199_peg.1741 SEED:fig|6666666.200881.peg.1741 4-oxalocrotonate decarboxylase (EC 4.1.1.77) 106859:107650 Forward	8.11516	1	28	0	0	0	0	0	0	0	0	0	0	0	0	0	0	0	0	0	0	0	0	0	0	0	0
AK199_peg.175 SEED:fig|6666666.200881.peg.175 Adenosylmethionine-8-amino-7-oxononanoate aminotransferase (EC 2.6.1.62) 186081:187478 Reverse	51.2806	4	35	0	630013	617337	0	335203	463189	554746	625967	0	0	0	0	931407	414522	42024.4	205953	159387	586160	243785	436696	0	0	0	0
AK199_peg.1756 SEED:fig|6666666.200881.peg.1756 Type I secretion target repeat protein 122113:124548 Forward	10.7124	1	2	313066	0	0	0	176612	0	0	0	0	0	0	0	0	0	0	0	0	0	0	0	0	0	0	0
AK199_peg.1760 SEED:fig|6666666.200881.peg.1760 Sarcosine dehydrogenase (EC 1.5.99.1) 127903:130323 Forward	8.38364	1	1	0	0	0	0	0	0	0	0	0	0	0	0	0	0	0	0	164683	0	0	0	0	0	0	0
AK199_peg.1767 SEED:fig|6666666.200881.peg.1767 3-dehydroquinate synthase (EC 4.2.3.4) 136659:137771 Forward	8.7431	1	1	0	0	0	0	206020	0	0	0	0	0	0	0	0	0	0	0	0	0	0	0	0	0	0	0
AK199_peg.1769 SEED:fig|6666666.200881.peg.1769 Single-stranded DNA-binding protein 138920:139429 Reverse	24.9716	3	14	0	0	703349	0	0	708266	486012	512733	0	0	0	322361	507802	849193	0	1.30525e+06	3.5694e+06	342603	0	0	0	0	0	0
AK199_peg.177 SEED:fig|6666666.200881.peg.177 Putrescine ABC transporter putrescine-binding protein PotF (TC 3.A.1.11.2) 188398:189483 Forward	22.5403	2	10	500568	0	0	0	351690	678988	337548	0	393989	0	0	0	275705	169553	0	0	483858	284432	0	0	0	0	0	0
AK199_peg.1777 SEED:fig|6666666.200881.peg.1777 Oligopeptide/dipeptide ABC transporter	107.514	10	26	590696	808722	837573	417798	568477	533544	0	1.1586e+06	0	0	0	0	2.35027e+06	756609	1.06941e+06	1.18072e+06	2.01966e+06	558836	149062	1.25222e+06	0	0	0	0
AK199_peg.178 SEED:fig|6666666.200881.peg.178 Putrescine transport ATP-binding protein PotG (TC 3.A.1.11.2) 189550:190677 Forward	19.6782	3	5	489398	0	618060	0	0	0	0	0	0	0	0	0	0	0	0	0	0	0	0	0	0	0	0	0
AK199_peg.1781 SEED:fig|6666666.200881.peg.1781 Uridine monophosphate kinase (EC 2.7.4.22) 151427:152173 Forward	37.6949	4	34	282413	315568	0	0	0	1.2268e+06	1.33529e+06	392690	0	0	0	0	855672	921813	0	498230	679827	515231	589132	871929	0	0	0	0
AK199_peg.1782 SEED:fig|6666666.200881.peg.1782 Ribosome recycling factor 152238:152801 Forward	30.053	6	38	323588	390209	0	0	0	398742	535524	0	0	0	0	41468.7	932085	418416	312650	749918	949720	193155	557159	75281.4	0	0	0	0
AK199_peg.1789 SEED:fig|6666666.200881.peg.1789 Outer membrane protein assembly factor YaeT precursor 157277:159616 Forward	72.214	5	21	525061	678543	0	262157	398157	1.38546e+06	401155	637300	0	0	0	0	1.27677e+06	283333	1.0564e+06	427564	827053	0	0	0	0	0	0	0
AK199_peg.1792 SEED:fig|6666666.200881.peg.1792 Acyl-[acyl-carrier-protein]--UDP-N- acetylglucosamine O-acyltransferase (EC 2.3.1.129) 160741:161535 Forward	8.87193	1	2	0	143267	0	0	0	0	0	0	0	0	0	0	79294	0	0	0	0	0	0	0	0	0	0	0
AK199_peg.1798 SEED:fig|6666666.200881.peg.1798 DNA ligase (EC 6.5.1.2) 166275:168422 Forward	9.4413	1	7	0	0	0	0	224662	343632	252014	179327	0	0	0	0	0	0	0	0	318113	190101	0	0	0	0	0	0
AK199_peg.1805 SEED:fig|6666666.200881.peg.1805 Enoyl-CoA hydratase (EC 4.2.1.17) 174613:175398 Reverse	34.2732	3	24	1.29416e+06	0	2.48614e+06	247298	0	0	1.94489e+06	1.55985e+06	3.44875e+06	0	0	0	3.72835e+06	0	1.6735e+06	1.6384e+06	448987	254104	1.2069e+06	0	0	0	0	0
AK199_peg.1810 SEED:fig|6666666.200881.peg.1810 LSU ribosomal protein L13p (L13Ae) 179045:179503 Forward	17.5016	2	4	0	0	0	0	0	0	0	0	0	0	0	86234	0	0	0	0	134770	582919	0	213832	0	0	0	0
AK199_peg.1811 SEED:fig|6666666.200881.peg.1811 SSU ribosomal protein S9p (S16e) 179509:179994 Forward	54.1579	4	151	0	1.89552e+06	4.56664e+06	2.11937e+06	1.63505e+06	1.04987e+07	6.11641e+06	7.29013e+06	3.73034e+06	2.53194e+06	1.16031e+06	1.45275e+06	4.86097e+06	6.59769e+06	4.4234e+06	6.03043e+06	7.98967e+06	6.51533e+06	4.62062e+06	6.73786e+06	3.28451e+06	1.7262e+06	340675	612829
AK199_peg.1818 SEED:fig|6666666.200881.peg.1818 GMP synthase [glutamine-hydrolyzing] (EC 6.3.5.2) 185728:187344 Reverse	27.8024	3	21	358991	407150	0	0	0	0	324207	417388	0	317110	387409	211183	456761	412701	0	382391	384985	390021	150345	125420	0	199762	0	0
AK199_peg.1820 SEED:fig|6666666.200881.peg.1820 Trimethylamine methyltransferase family protein 188906:190450 Forward	101.633	10	53	844101	899503	0	0	1.36911e+06	3.38642e+06	930383	464973	1.7241e+06	458796	0	1.03675e+06	974102	1.56046e+06	556784	2.05149e+06	4.70775e+06	1.59759e+06	756675	675997	0	240015	0	0
AK199_peg.1827 SEED:fig|6666666.200881.peg.1827 Cytochrome c' 195963:196418 Reverse	8.56295	1	3	182296	0	222483	0	0	0	0	0	0	0	0	0	0	329233	0	0	0	0	0	0	0	0	0	0
AK199_peg.184 SEED:fig|6666666.200881.peg.184 Ribonuclease D related protein 196134:196748 Forward	10.5985	1	6	0	0	0	0	273994	586888	266178	263492	0	0	0	0	0	0	0	0	0	224536	241231	0	0	0	0	0
AK199_peg.1847 SEED:fig|6666666.200881.peg.1847 twin-arginine translocation pathway signal sequence domain protein 217646:218224 Reverse	9.85246	1	1	0	0	0	0	0	0	0	0	0	0	0	0	0	0	0	0	0	0	0	0	0	0	0	0
AK199_peg.1875 SEED:fig|6666666.200881.peg.1875 Thermostable carboxypeptidase 1 (EC 3.4.17.19) 245710:247185 Forward	16.105	1	13	0	0	151856	0	0	0	254015	366418	0	0	0	0	0	271066	0	347296	270949	279374	0	304400	0	0	0	0
AK199_peg.189 SEED:fig|6666666.200881.peg.189 Ribosomal subunit interface protein 199833:200408 Forward	31.8173	3	5	575899	571090	0	0	0	0	0	0	0	0	0	0	881373	0	1.06669e+06	0	679147	0	0	0	0	0	0	0
AK199_peg.190 SEED:fig|6666666.200881.peg.190 PTS system nitrogen-specific IIA component	7.29698	1	1	0	0	0	0	0	164754	0	0	0	0	0	0	0	0	0	0	0	0	0	0	0	0	0	0
AK199_peg.1909 SEED:fig|6666666.200881.peg.1909 hypothetical protein 281826:282059 Reverse	27.4847	2	6	0	0	0	0	0	0	0	0	0	0	0	0	729589	535843	0	0	1.16617e+06	308782	385094	0	0	0	0	0
AK199_peg.1916 SEED:fig|6666666.200881.peg.1916 5	83.956	10	58	572301	225763	1.1749e+06	216407	0	818575	788779	358955	0	0	0	275149	1.25016e+06	1.24596e+06	721942	1.37264e+06	1.11492e+06	634001	581878	786346	49521.8	60954.4	0	0
AK199_peg.1917 SEED:fig|6666666.200881.peg.1917 Pterin-binding enzyme domain protein 287135:288199 Forward	140.227	11	86	0	3.24931e+06	3.1687e+06	1.08474e+06	1.82223e+06	7.10056e+06	2.52847e+06	1.01551e+06	1.21347e+06	1.11375e+06	566783	806016	4.78608e+06	1.49941e+06	2.51414e+06	2.19263e+06	4.74619e+06	1.55376e+06	1.62334e+06	1.56502e+06	422963	0	0	0
AK199_peg.1929 SEED:fig|6666666.200881.peg.1929 Invasion associated family protein 298046:298642 Reverse	28.4633	3	24	0	1.39246e+06	1.71777e+06	336379	603015	2.03994e+06	308605	444194	1.08904e+06	0	0	0	2.09795e+06	1.27584e+06	2.02489e+06	601351	1.51643e+06	0	0	0	0	0	0	0
AK199_peg.1934 SEED:fig|6666666.200881.peg.1934 Branched-chain amino acid transport ATP-binding protein LivF (TC 3.A.1.4.1) 303640:304461 Reverse	7.69754	1	2	0	0	0	0	0	0	0	0	0	0	0	0	0	0	0	0	333252	167071	0	0	0	0	0	0
AK199_peg.1935 SEED:fig|6666666.200881.peg.1935 Branched-chain amino acid transport ATP-binding protein LivG (TC 3.A.1.4.1) 304562:305344 Reverse	23.7565	2	7	0	0	0	0	0	0	0	0	0	0	0	0	0	0	0	0	0	458585	0	254119	0	0	0	0
AK199_peg.1936 SEED:fig|6666666.200881.peg.1936 Branched-chain amino acid ABC transporter	301.713	31	629	8.1412e+06	9.21921e+06	1.07167e+07	4.46041e+06	4.27607e+06	1.0916e+07	5.54234e+06	5.98692e+06	3.47979e+06	2.4569e+06	2.05704e+06	2.44956e+06	1.63077e+07	9.6315e+06	1.01313e+07	7.1665e+06	1.13648e+07	5.94095e+06	4.89998e+06	5.48166e+06	3.97263e+06	2.1574e+06	1.66589e+06	2.41802e+06
AK199_peg.1938 SEED:fig|6666666.200881.peg.1938 Transcriptional regulator containing an amidase domain and an AraC-type DNA-binding HTH domain 308018:309022 Reverse	16.0902	1	8	0	0	0	0	0	293285	0	0	0	0	0	0	0	244690	192294	0	361924	437594	186142	266831	0	0	0	0
AK199_peg.1939 SEED:fig|6666666.200881.peg.1939 2-keto-3-deoxy-D-arabino-heptulosonate-7- phosphate synthase II (EC 2.5.1.54) 309189:310559 Forward	71.0045	6	22	0	2.46508e+06	1.31572e+06	0	394099	1.70293e+06	721766	822440	51176.7	0	0	0	478483	546350	2.09205e+06	0	601795	0	0	0	0	0	0	0
AK199_peg.1941 SEED:fig|6666666.200881.peg.1941 Protein YicC 311507:312397 Forward	10.9118	1	5	0	0	230710	0	0	0	0	265735	0	0	0	0	0	0	0	0	0	0	178686	125190	0	0	0	0
AK199_peg.1944 SEED:fig|6666666.200881.peg.1944 O-acetylhomoserine sulfhydrylase (EC 2.5.1.49) 313578:314765 Forward	11.433	1	6	0	0	0	0	0	0	0	0	0	0	0	0	0	0	0	0	0	0	0	0	0	0	0	0
AK199_peg.1946 SEED:fig|6666666.200881.peg.1946 Phosphate ABC transporter	16.0273	1	2	0	0	0	0	0	0	0	224726	0	0	0	0	0	217640	0	0	0	0	0	0	0	0	0	0
AK199_peg.1950 SEED:fig|6666666.200881.peg.1950 Phosphate transport system regulatory protein PhoU 320720:321430 Forward	23.8039	2	8	0	0	0	0	0	78220.4	247726	154819	0	0	0	0	0	0	0	53317	191646	0	0	65337.3	0	0	0	0
AK199_peg.1959 SEED:fig|6666666.200881.peg.1959 Acetoacetyl-CoA synthetase (EC 6.2.1.16) 331180:333135 Reverse	26.4709	2	10	0	0	414369	0	0	0	279068	288642	0	0	0	0	351139	253137	0	278196	374616	0	309968	271234	0	0	0	0
AK199_peg.1961 SEED:fig|6666666.200881.peg.1961 Enoyl-CoA hydratase (EC 4.2.1.17) 334499:335257 Reverse	7.5074	1	1	0	0	0	0	0	0	0	0	0	0	0	0	0	0	0	0	0	120085	0	0	0	0	0	0
AK199_peg.1968 SEED:fig|6666666.200881.peg.1968 Branched-chain amino acid ABC transporter	57.1186	7	61	0	0	750505	0	285491	1.16491e+06	831907	812988	0	0	0	90155.6	1.0792e+06	656602	1.093e+06	974287	1.37922e+06	944298	646835	1.44146e+06	0	238361	0	0
AK199_peg.1972 SEED:fig|6666666.200881.peg.1972 Oxidoreductase	13.4605	2	9	0	245528	0	0	189355	0	0	244775	0	0	0	0	271787	220761	0	336538	0	253634	468186	284900	0	0	0	0
AK199_peg.1978 SEED:fig|6666666.200881.peg.1978 Quinone oxidoreductase (EC 1.6.5.5) 350609:351637 Forward	11.4557	1	3	0	0	0	0	0	111347	0	0	0	0	0	0	0	108605	0	0	0	117137	0	0	0	0	0	0
AK199_peg.1982 SEED:fig|6666666.200881.peg.1982 Translation elongation factor Ts 353444:354319 Reverse	150.759	16	225	3.04039e+06	1.07523e+07	1.88257e+07	4.09557e+06	8.6864e+06	1.01215e+07	6.10046e+06	7.45301e+06	1.21554e+06	599077	504002	0	1.21776e+07	8.62406e+06	1.45071e+07	7.17126e+06	7.64755e+06	5.92175e+06	9.14334e+06	5.62134e+06	1.94869e+06	1.55834e+06	2.68247e+06	1.18613e+06
AK199_peg.1983 SEED:fig|6666666.200881.peg.1983 SSU ribosomal protein S2p (SAe) 354397:355182 Reverse	160.878	19	165	5.93897e+06	3.1216e+06	3.1754e+06	5.37424e+06	6.04194e+06	1.6955e+07	1.1513e+07	1.04317e+07	8.92971e+06	4.42604e+06	3.9832e+06	2.79901e+06	8.3592e+06	1.36973e+06	1.00299e+07	1.37674e+06	1.79065e+07	1.35714e+07	1.00914e+07	9.77505e+06	4.65332e+06	2.23591e+06	2.34665e+06	3.29542e+06
AK199_peg.1988 SEED:fig|6666666.200881.peg.1988 FIG118788: Signal transduction histidine kinase 358564:359223 Forward	18.6057	2	12	158667	0	249942	0	0	226300	200623	235027	0	0	0	0	188008	114747	0	144525	145837	145266	194838	154582	0	0	0	0
AK199_peg.1989 SEED:fig|6666666.200881.peg.1989 Gamma-glutamyl phosphate reductase (EC 1.2.1.41) 359241:360506 Reverse	23.264	2	4	0	0	0	0	287906	0	0	0	0	0	0	0	0	0	0	0	0	0	0	0	0	0	0	0
AK199_peg.1991 SEED:fig|6666666.200881.peg.1991 GTP-binding protein Obg 361678:362712 Reverse	9.85325	1	1	0	0	0	0	0	0	0	0	0	0	0	0	0	0	0	0	128717	0	0	0	0	0	0	0
AK199_peg.1992 SEED:fig|6666666.200881.peg.1992 50S ribosomal protein acetyltransferase 362749:363285 Reverse	14.2248	1	6	0	0	0	0	577773	1.0445e+06	177797	0	0	0	0	0	0	0	0	0	165802	0	540633	0	0	0	0	0
AK199_peg.1993 SEED:fig|6666666.200881.peg.1993 LSU ribosomal protein L27p 363464:363667 Reverse	13.0248	1	21	624278	0	0	0	430263	0	934852	890140	3.31239e+06	1.63696e+06	0	1.31453e+06	2.27146e+06	1.56951e+06	0	0	4.22394e+06	1.69215e+06	1.70053e+06	1.37101e+06	1.65306e+06	614548	725172	787646
AK199_peg.1994 SEED:fig|6666666.200881.peg.1994 LSU ribosomal protein L21p 363746:364342 Reverse	182.82	13	264	1.19221e+07	1.07579e+07	8.08048e+06	8.26319e+06	5.36337e+06	1.62414e+07	7.00982e+06	6.50765e+06	1.10825e+07	1.62028e+06	993410	2.0763e+06	1.40325e+07	8.32476e+06	6.6671e+06	8.38062e+06	1.68542e+07	5.69844e+06	6.05053e+06	5.48857e+06	4.87433e+06	1.36068e+06	822400	2.16848e+06
AK199_peg.20 SEED:fig|6666666.200881.peg.20 Branched-chain amino acid transport ATP-binding protein LivG (TC 3.A.1.4.1) 22706:23533 Reverse	10.181	1	2	404034	0	0	0	0	0	0	0	0	0	0	0	514196	0	0	0	0	0	0	0	0	0	0	0
AK199_peg.2001 SEED:fig|6666666.200881.peg.2001 hypothetical protein 6572:7363 Forward	11.9447	1	1	0	0	0	0	0	0	0	0	0	0	0	0	0	0	0	0	251975	0	0	0	0	0	0	0
AK199_peg.2002 SEED:fig|6666666.200881.peg.2002 Long-chain-fatty-acid--CoA ligase (EC 6.2.1.3) 7424:8992 Forward	12.0217	1	4	0	0	0	0	0	0	0	103572	0	0	0	0	0	0	0	494577	493664	0	0	129800	0	0	0	0
AK199_peg.2013 SEED:fig|6666666.200881.peg.2013 Dimethylsulfoniopropionate (DSMP) lyase DddL 21442:22122 Reverse	8.53109	1	1	0	0	0	0	0	0	0	0	0	0	0	0	624916	0	0	0	0	0	0	0	0	0	0	0
AK199_peg.2014 SEED:fig|6666666.200881.peg.2014 Topoisomerase IV subunit B (EC 5.99.1.-) 22288:24264 Forward	10.4822	1	8	0	0	0	0	0	428190	346392	507410	0	0	0	0	42146.9	0	0	419137	0	169841	325047	220874	0	0	0	0
AK199_peg.2020 SEED:fig|6666666.200881.peg.2020 UTP--glucose-1-phosphate uridylyltransferase (EC 2.7.7.9) 30706:31617 Forward	8.55153	1	5	0	0	0	0	233186	361797	172621	191123	0	0	0	0	0	0	0	0	162280	0	0	0	0	0	0	0
AK199_peg.203 SEED:fig|6666666.200881.peg.203 ATP-dependent DNA helicase RecQ 6152:8200 Forward	11.8453	1	1	0	339564	0	0	0	0	0	0	0	0	0	0	0	0	0	0	0	0	0	0	0	0	0	0
AK199_peg.2033 SEED:fig|6666666.200881.peg.2033 5-oxopent-3-ene-1	19.0478	1	12	0	105790	553912	249945	0	548533	477836	485032	0	0	0	0	480214	0	0	0	0	0	0	0	0	0	0	0
AK199_peg.2070 SEED:fig|6666666.200881.peg.2070 Molybdopterin biosynthesis MoeB protein 92027:92251 Reverse	8.50901	1	1	0	0	0	0	0	0	0	0	0	0	0	0	0	0	0	0	0	0	0	0	0	0	0	0
AK199_peg.2073 SEED:fig|6666666.200881.peg.2073 Ribose-phosphate pyrophosphokinase (EC 2.7.6.1) 93997:94977 Reverse	20.7362	3	3	218779	0	0	0	0	0	0	0	0	0	0	0	0	0	0	0	0	208648	0	0	0	0	0	0
AK199_peg.2093 SEED:fig|6666666.200881.peg.2093 ATP synthase alpha chain (EC 3.6.3.14) 112151:113665 Forward	10.0582	1	71	1.76217e+07	1.65407e+07	1.863e+07	9.5109e+06	1.03183e+06	1.55176e+06	796603	867488	0	0	0	1.53109e+06	1.91237e+07	1.36935e+07	15809124	13212612	1.36141e+06	652432	719114	518945	0	881602	1.02816e+06	827050
AK199_peg.21 SEED:fig|6666666.200881.peg.21 Long-chain-fatty-acid--CoA ligase (EC 6.2.1.3) 23600:25573 Reverse	27.3564	2	9	0	0	0	0	0	860485	0	0	0	0	0	0	298232	223730	0	266838	0	0	249871	207825	243134	0	0	0
AK199_peg.2105 SEED:fig|6666666.200881.peg.2105 hypothetical protein 125188:125382 Forward	12.9384	1	16	781503	520593	595312	546308	369221	965626	485705	408451	0	261115	0	0	1.51368e+06	961540	416402	338019	1.14296e+06	470444	265674	0	0	0	0	0
AK199_peg.2106 SEED:fig|6666666.200881.peg.2106 Methionyl-tRNA synthetase (EC 6.1.1.10) 125460:127172 Reverse	19.6661	2	9	187518	0	265561	0	339254	0	235706	335077	0	0	0	0	0	0	230662	0	103754	0	212362	0	0	0	0	0
AK199_peg.2109 SEED:fig|6666666.200881.peg.2109 Oxidoreductase	13.8188	1	2	0	0	0	0	0	0	0	0	0	0	0	0	0	0	318371	0	549911	0	0	0	0	0	0	0
AK199_peg.211 SEED:fig|6666666.200881.peg.211 FIG017823: ATPase	10.9696	1	5	0	0	0	0	0	0	0	0	0	0	0	0	0	75499	0	73870.7	0	75753.3	0	76050	0	0	0	0
AK199_peg.2120 SEED:fig|6666666.200881.peg.2120 EF hand domain protein 139266:139850 Forward	22.7841	2	11	1.48477e+07	0	0	1.14955e+06	0	1.06923e+07	6.21882e+06	6.10993e+06	0	0	0	0	0	1.46435e+07	0	7.96682e+06	410825	0	0	0	0	0	0	0
AK199_peg.2125 SEED:fig|6666666.200881.peg.2125 Enoyl-CoA hydratase [isoleucine degradation] (EC 4.2.1.17) / 3-hydroxyacyl-CoA dehydrogenase (EC 1.1.1.35) / 3-hydroxybutyryl-CoA epimerase (EC 5.1.2.3) 142422:144626 Reverse	42.6137	4	6	819672	631971	0	0	0	202637	0	0	0	0	0	0	0	0	0	0	0	625429	0	0	0	0	0	0
AK199_peg.2126 SEED:fig|6666666.200881.peg.2126 3-ketoacyl-CoA thiolase (EC 2.3.1.16) @ Acetyl-CoA acetyltransferase (EC 2.3.1.9) 144650:145861 Reverse	37.6181	2	24	438010	362453	724105	0	568709	1.61347e+06	478870	846616	0	0	0	0	1.39204e+06	316840	1.08391e+06	433475	406326	388189	577949	448370	0	0	0	0
AK199_peg.2138 SEED:fig|6666666.200881.peg.2138 5'-nucleotidase (EC 3.1.3.5) 154369:155943 Forward	22.7506	2	8	461172	775892	346131	0	322012	357082	0	0	0	0	0	0	627803	0	0	0	0	0	0	0	0	0	0	0
AK199_peg.2152 SEED:fig|6666666.200881.peg.2152 Xanthine dehydrogenase	82.2494	8	37	608358	505543	1.34583e+06	0	0	1.24371e+06	1.36515e+06	398065	309061	0	0	0	813755	971569	426372	486123	3.29597e+06	244799	386444	214976	272894	95630.2	0	0
AK199_peg.2153 SEED:fig|6666666.200881.peg.2153 Xanthine dehydrogenase iron-sulfur subunit (EC 1.17.1.4) 172479:172958 Reverse	34.0866	3	16	0	315016	338335	0	408598	1.17995e+06	243697	211952	0	0	0	0	544774	221050	0	0	1.00475e+06	777042	253292	262887	0	0	0	0
AK199_peg.2154 SEED:fig|6666666.200881.peg.2154 Xanthine dehydrogenase	45.1161	5	34	743400	0	1.50352e+06	173447	497415	2.5974e+06	566196	650333	891086	0	0	0	402506	284298	0	542030	1.83188e+06	1.41685e+06	345486	746687	0	0	0	0
AK199_peg.2169 SEED:fig|6666666.200881.peg.2169 4-carboxy-2-hydroxymuconate-6-semialdehyde dehydrogenase 185331:186263 Forward	8.61123	1	2	281966	0	208669	0	0	0	0	0	0	0	0	0	0	0	0	0	0	0	0	0	0	0	0	0
AK199_peg.2179 SEED:fig|6666666.200881.peg.2179 Fructose-1	43.3748	4	5	0	0	414508	0	215557	0	0	0	0	0	0	0	0	0	675438	0	0	0	0	401474	0	0	0	0
AK199_peg.2180 SEED:fig|6666666.200881.peg.2180 Homoserine dehydrogenase (EC 1.1.1.3) 197948:199234 Reverse	21.5914	2	3	0	0	0	0	0	0	0	0	0	0	0	0	0	0	0	0	490318	175631	0	132128	0	0	0	0
AK199_peg.2189 SEED:fig|6666666.200881.peg.2189 NAD-specific glutamate dehydrogenase (EC 1.4.1.2)	13.3582	1	3	0	0	0	0	0	0	0	0	0	0	0	0	0	0	0	0	0	129781	88978.6	72070.4	0	0	0	0
AK199_peg.2197 SEED:fig|6666666.200881.peg.2197 RNA polymerase sigma factor RpoD 215579:217567 Forward	68.9112	4	32	0	1.40475e+06	2.41191e+06	0	760527	4.86574e+06	938336	1.45442e+06	0	0	0	1.00833e+06	0	0	0	0	1.34647e+06	1.52636e+06	925143	1.35285e+06	0	0	0	0
AK199_peg.2205 SEED:fig|6666666.200881.peg.2205 Capsular polysaccharide biosynthesis/export periplasmic protein WcbA	10.971	1	4	343136	0	0	254668	199187	0	0	0	0	0	0	0	0	0	0	0	387466	0	0	0	0	0	0	0
AK199_peg.221 SEED:fig|6666666.200881.peg.221 FIG01023124: hypothetical protein 36121:36546 Reverse	9.6251	1	1	204582	0	0	0	0	0	0	0	0	0	0	0	0	0	0	0	0	0	0	0	0	0	0	0
AK199_peg.2210 SEED:fig|6666666.200881.peg.2210 3	18.3633	2	9	148686	0	0	0	147793	0	0	0	0	0	0	0	0	0	0	0	0	0	110511	0	0	0	0	0
AK199_peg.2221 SEED:fig|6666666.200881.peg.2221 RNA polymerase sigma factor RpoH 234856:235758 Forward	21.6746	2	7	337106	241314	0	0	0	0	0	0	0	0	0	0	769893	267341	0	183078	223944	402579	0	0	0	0	0	0
AK199_peg.2226 SEED:fig|6666666.200881.peg.2226 Oligoendopeptidase F (EC 3.4.24.-) 237522:239357 Reverse	20.23	2	20	541224	324618	339151	0	376138	1.86573e+06	586325	771347	0	0	0	0	434570	348029	354469	0	948783	0	266362	0	427680	188650	0	0
AK199_peg.2228 SEED:fig|6666666.200881.peg.2228 Sterol carrier family protein 240392:240682 Reverse	35.8466	3	19	433446	490639	450601	0	0	672975	295145	315873	0	0	0	0	1.54894e+06	493960	463894	396317	693342	525146	500708	217550	0	0	0	0
AK199_peg.2230 SEED:fig|6666666.200881.peg.2230 ATP-DEPENDENT DNA HELICASE 241355:244261 Forward	42.9824	4	28	0	691685	554913	447012	256852	308650	576244	329392	258421	0	0	0	270960	280095	0	275238	347188	286707	373293	338805	0	0	0	0
AK199_peg.2233 SEED:fig|6666666.200881.peg.2233 CarD-like transcriptional regulator 245330:245839 Forward	15.2634	1	17	0	323632	434969	0	0	586352	419377	355964	0	104598	0	235953	403881	339963	361854	0	0	404873	605694	482844	0	0	0	0
AK199_peg.2236 SEED:fig|6666666.200881.peg.2236 Nicotinate-nucleotide--dimethylbenzimidazole phosphoribosyltransferase (EC 2.4.2.21) 247625:248641 Forward	18.9448	3	6	496174	394367	454358	0	0	633150	0	0	0	0	0	0	0	0	0	365936	0	0	97119.9	0	0	0	0	0
AK199_peg.224 SEED:fig|6666666.200881.peg.224 Uncharacterized protein ImpB 39529:40041 Forward	25.4801	3	11	698478	708639	194570	245959	0	0	0	0	0	0	0	0	1.20729e+06	0	333796	0	1.4219e+06	0	0	0	0	0	0	0
AK199_peg.225 SEED:fig|6666666.200881.peg.225 Uncharacterized protein ImpC 40051:41547 Forward	42.6346	3	55	0	1.00909e+06	1.24404e+06	369426	628989	1.14465e+06	778006	0	0	0	0	812709	1.10456e+06	0	800053	0	1.72008e+06	1.03278e+06	897459	1.49151e+06	1.42208e+06	0	0	0
AK199_peg.2250 SEED:fig|6666666.200881.peg.2250 ATP-dependent protease La (EC 3.4.21.53) Type I 261310:263721 Forward	165.217	14	106	0	2.02821e+06	2.81263e+06	227294	1.02197e+06	2.7145e+06	1.27532e+06	1.46788e+06	0	0	0	0	1.76688e+06	1.99519e+06	1.62753e+06	1.72495e+06	3.20034e+06	1.17379e+06	1.36507e+06	1.06472e+06	0	0	0	0
AK199_peg.2256 SEED:fig|6666666.200881.peg.2256 Acetylornithine deacetylase/Succinyl-diaminopimelate desuccinylase and related deacylases 269049:270443 Reverse	44.1718	4	41	893182	754931	802136	0	0	1.41617e+06	939393	741971	0	0	0	0	820212	653395	962688	740640	680387	931300	605791	620454	224647	0	0	0
AK199_peg.226 SEED:fig|6666666.200881.peg.226 putative cytoplasmic protein 41621:42121 Forward	11.5958	1	2	0	0	0	0	0	1.24808e+06	0	0	0	0	0	0	0	0	1.37972e+06	0	0	0	0	0	0	0	0	0
AK199_peg.2260 SEED:fig|6666666.200881.peg.2260 Scaffold protein for [4Fe-4S] cluster assembly ApbC	21.9971	2	6	0	0	0	0	0	0	0	0	0	0	0	0	1.14435e+06	112069	0	0	89174.2	117480	227280	229965	0	0	0	0
AK199_peg.2262 SEED:fig|6666666.200881.peg.2262 Adenylate kinase (EC 2.7.4.3) 276702:277391 Reverse	16.5688	1	10	0	410906	387219	0	0	529359	228776	323528	0	0	0	0	622221	445415	0	239126	573033	234879	0	0	0	0	0	0
AK199_peg.2263 SEED:fig|6666666.200881.peg.2263 Acetyl-coenzyme A synthetase (EC 6.2.1.1) 277403:279367 Reverse	47.2527	4	53	831813	1.42558e+06	2.11318e+06	323800	897459	908148	1.37078e+06	1.60854e+06	0	0	0	0	1.32859e+06	1.01187e+06	588189	1.20148e+06	637086	797961	1.03968e+06	889490	343988	237068	0	0
AK199_peg.2266 SEED:fig|6666666.200881.peg.2266 TRAP-type C4-dicarboxylate transport system	25.7442	5	13	0	0	0	0	448156	0	0	0	0	0	0	533378	0	0	401888	791822	495899	0	657919	0	0	261504	0	0
AK199_peg.2325 SEED:fig|6666666.200881.peg.2325 Molybdenum ABC transporter	32.3575	4	8	0	0	0	0	0	260146	0	0	0	0	0	0	0	0	0	0	301644	353510	165471	153981	0	0	0	0
AK199_peg.2332 SEED:fig|6666666.200881.peg.2332 ABC transporter	122.611	10	121	4.25939e+06	5.39506e+06	5.89664e+06	3.2395e+06	3.4687e+06	8.13382e+06	4.32007e+06	3.91234e+06	4.04885e+06	2.71151e+06	1.39492e+06	3.478e+06	7.88694e+06	5.18007e+06	5.48072e+06	4.31584e+06	6.70641e+06	5.19578e+06	3.74104e+06	3.87263e+06	3.76501e+06	1.65311e+06	1.17749e+06	1.97957e+06
AK199_peg.2333 SEED:fig|6666666.200881.peg.2333 Putrescine transport ATP-binding protein PotA (TC 3.A.1.11.1) 41668:42768 Forward	9.6796	1	1	0	0	0	0	0	0	0	0	0	0	0	0	0	0	0	0	2.70574e+06	0	0	0	0	0	0	0
AK199_peg.2337 SEED:fig|6666666.200881.peg.2337 Outer membrane vitamin B12 receptor BtuB 45366:47210 Forward	246.966	24	340	3.36492e+06	2.65667e+06	3.90911e+06	2.57338e+06	3.20179e+06	7.81072e+06	3.69709e+06	3.80462e+06	8.69956e+06	1.96218e+06	1.26244e+06	1.75671e+06	4.11526e+06	6.71906e+06	7.06973e+06	5.01112e+06	1.09946e+07	4.09434e+06	2.35788e+06	2.81411e+06	1.61717e+06	574099	588440	1.12526e+06
AK199_peg.2340 SEED:fig|6666666.200881.peg.2340 Vitamin B12 ABC transporter	9.65057	1	2	0	0	0	0	78076.4	0	0	0	0	0	0	0	0	0	0	0	0	0	152569	0	0	0	0	0
AK199_peg.2352 SEED:fig|6666666.200881.peg.2352 Branched-chain amino acid ABC transporter	87.6792	6	76	953362	1.04787e+06	1.61963e+06	0	0	608058	189200	560598	0	0	0	0	3.21404e+06	0	0	729247	2.93415e+06	1.11001e+06	0	0	357462	0	0	0
AK199_peg.2355 SEED:fig|6666666.200881.peg.2355 InterPro IPR001687:IPR003439:IPR003593 COGs COG0411 62546:63301 Forward	31.2799	3	6	589788	0	0	0	348701	0	0	0	0	0	0	0	0	0	4.02597e+06	0	4.33032e+06	0	2.00344e+06	0	0	0	0	0
AK199_peg.2356 SEED:fig|6666666.200881.peg.2356 Branched-chain amino acid ABC transporter	14.8307	2	19	0	0	328190	506426	0	479247	250578	349791	0	0	0	0	209990	0	0	0	379520	282063	0	243403	0	0	0	0
AK199_peg.2358 SEED:fig|6666666.200881.peg.2358 D-beta-hydroxybutyrate dehydrogenase (EC 1.1.1.30) 65078:65881 Reverse	11.3659	1	3	252223	374641	0	0	0	0	0	0	0	0	0	0	0	311475	0	0	0	0	0	0	0	0	0	0
AK199_peg.2360 SEED:fig|6666666.200881.peg.2360 3-ketoacyl-CoA thiolase (EC 2.3.1.16) 67383:68543 Reverse	22.6799	2	11	0	383924	553283	0	365095	554892	317093	344016	0	0	0	0	0	195929	0	306006	0	290828	0	0	179639	86789.9	0	0
AK199_peg.2362 SEED:fig|6666666.200881.peg.2362 Biotin carboxyl carrier protein of acetyl-CoA carboxylase 69329:69826 Forward	27.1595	2	13	0	249158	214745	0	119368	0	364816	273305	0	0	0	0	418690	392326	256143	0	499317	0	298510	349507	0	0	0	0
AK199_peg.2363 SEED:fig|6666666.200881.peg.2363 Biotin carboxylase of acetyl-CoA carboxylase (EC 6.3.4.14) 69836:71185 Forward	78.7693	7	28	1.21995e+06	1.2956e+06	604214	0	926037	452576	128671	107467	277926	0	202745	0	712749	0	1.31809e+06	796337	1.66535e+06	433247	190491	375515	587552	0	0	0
AK199_peg.2367 SEED:fig|6666666.200881.peg.2367 NADH:ubiquinone oxidoreductase 17.2 kD subunit 72679:73062 Reverse	23.4718	2	11	220610	654933	0	0	291940	355964	293587	284508	0	0	0	196471	0	229553	0	205061	561443	0	0	0	0	0	0	0
AK199_peg.2369 SEED:fig|6666666.200881.peg.2369 ATP-dependent Clp protease ATP-binding subunit ClpX 73587:74855 Reverse	172.598	14	138	1.50037e+06	2.11547e+06	3.51908e+06	466705	1.512e+06	2.53292e+06	2.0852e+06	2.27355e+06	1.03466e+06	73147	445029	1.27275e+06	1.7929e+06	3.38529e+06	2.09283e+06	2.29842e+06	3.24993e+06	2.2758e+06	1.59791e+06	1.988e+06	1.05749e+06	443013	926771	0
AK199_peg.2370 SEED:fig|6666666.200881.peg.2370 ATP-dependent Clp protease proteolytic subunit (EC 3.4.21.92) 75006:75635 Reverse	7.58348	1	1	0	0	0	0	0	0	0	0	0	0	0	0	0	0	0	0	743136	0	0	0	0	0	0	0
AK199_peg.2375 SEED:fig|6666666.200881.peg.2375 Sulfur oxidation protein SoxB 80251:81948 Reverse	11.169	1	1	0	0	0	0	0	347476	0	0	0	0	0	0	0	0	0	0	0	0	0	0	0	0	0	0
AK199_peg.2376 SEED:fig|6666666.200881.peg.2376 sulfur oxidation protein SoxA 82055:82906 Reverse	12.1455	1	6	635880	381095	0	0	344166	695156	0	248575	0	0	0	0	472411	0	0	0	0	0	0	0	0	0	0	0
AK199_peg.2377 SEED:fig|6666666.200881.peg.2377 Sulfur oxidation protein SoxZ 82977:83306 Reverse	9.79729	1	8	1.05662e+06	971053	0	0	484891	1.71629e+06	709108	647580	0	0	0	0	0	0	0	0	0	0	465988	598051	0	0	0	0
AK199_peg.2378 SEED:fig|6666666.200881.peg.2378 Sulfur oxidation protein SoxY 83349:83765 Reverse	19.2983	2	14	0	0	0	0	0	0	0	0	0	0	0	0	365033	0	0	0	0	0	0	0	0	0	0	0
AK199_peg.2379 SEED:fig|6666666.200881.peg.2379 Sulfur oxidation protein SoxX 83816:84256 Reverse	16.055	1	2	0	0	0	0	0	0	0	0	0	0	433091	0	0	0	0	0	153552	0	0	0	0	0	0	0
AK199_peg.2392 SEED:fig|6666666.200881.peg.2392 hypothetical protein 92984:93121 Forward	13.8038	1	4	458573	477580	547294	154414	0	0	0	0	0	0	0	0	0	0	0	0	0	0	0	0	0	0	0	0
AK199_peg.2397 SEED:fig|6666666.200881.peg.2397 pyridoxal phosphate-dependent deaminase	9.20343	1	5	242332	0	0	0	226705	383226	293718	0	0	0	0	0	0	0	0	0	0	0	0	0	0	0	0	0
AK199_peg.2404 SEED:fig|6666666.200881.peg.2404 LSU ribosomal protein L28p 104642:104929 Reverse	49.0806	5	115	668711	1.99035e+06	2.25101e+06	730465	3.04426e+06	5.31685e+06	3.22036e+06	4.12883e+06	2.12447e+06	681606	489067	1.76874e+06	4.66022e+06	2.87445e+06	3.67478e+06	2.73689e+06	6.37746e+06	4.75759e+06	4.31881e+06	2.65089e+06	1.55991e+06	926857	1.62917e+06	0
AK199_peg.2407 SEED:fig|6666666.200881.peg.2407 Thymidylate synthase thyX (EC 2.1.1.-) 109686:110591 Reverse	71.1305	6	17	148995	0	1.17279e+06	0	284408	1.3558e+06	0	97673.1	0	0	0	0	1.39726e+06	385572	0	0	2.29819e+06	0	0	0	0	0	0	0
AK199_peg.2413 SEED:fig|6666666.200881.peg.2413 DNA-binding protein	26.0933	3	42	2.03255e+06	1.76086e+06	2.29534e+06	1.04003e+06	1.39032e+06	3.54073e+06	1.80066e+06	1.70086e+06	2.71454e+06	0	558016	849836	3.78928e+06	1.31576e+06	2.35534e+06	1.31953e+06	2.80385e+06	913896	930830	995423	736373	327975	0	450950
AK199_peg.2414 SEED:fig|6666666.200881.peg.2414 Aspartate aminotransferase (EC 2.6.1.1) 114061:115263 Forward	14.0226	1	1	0	0	0	0	0	0	0	0	0	0	0	0	337015	0	0	0	0	0	0	0	0	0	0	0
AK199_peg.2416 SEED:fig|6666666.200881.peg.2416 Transcriptional regulator	14.5587	2	2	0	0	0	0	0	0	0	0	0	0	0	0	0	0	0	0	4.4565e+06	80658.3	0	0	0	0	0	0
AK199_peg.2422 SEED:fig|6666666.200881.peg.2422 Phosphoribosylformimino-5-aminoimidazole carboxamide ribotide isomerase (EC 5.3.1.16) 119747:120469 Forward	32.7076	3	5	0	0	180862	0	0	1.23798e+06	0	0	0	0	0	0	0	0	594905	0	0	50940.8	0	48994.2	0	0	0	0
AK199_peg.2426 SEED:fig|6666666.200881.peg.2426 Phosphoribosyl-ATP pyrophosphatase (EC 3.6.1.31) 122320:122634 Forward	9.95709	1	2	0	0	0	0	0	0	0	0	0	0	0	0	76255.2	0	0	238834	0	0	0	0	0	0	0	0
AK199_peg.2438 SEED:fig|6666666.200881.peg.2438 Cytochrome c family protein 133761:134168 Reverse	13.2591	1	6	0	0	0	0	195465	370870	0	193872	0	0	0	0	0	0	0	0	382427	144990	0	113479	0	0	0	0
AK199_peg.2439 SEED:fig|6666666.200881.peg.2439 Cytochrome C553 (soluble cytochrome f) 134176:134580 Reverse	11.1187	1	2	0	0	740050	0	0	0	0	0	0	0	0	0	436338	0	0	0	0	0	0	0	0	0	0	0
AK199_peg.2443 SEED:fig|6666666.200881.peg.2443 Prolyl-tRNA synthetase (EC 6.1.1.15)	7.85732	1	6	0	0	0	0	0	0	0	0	0	0	0	0	0	0	0	0	0	0	0	0	0	0	0	0
AK199_peg.2455 SEED:fig|6666666.200881.peg.2455 Methylmalonyl-CoA mutase (EC 5.4.99.2) 146247:148376 Reverse	19.6938	2	11	0	0	0	0	0	1.10764e+06	417852	0	0	0	0	0	0	0	0	0	0	0	487163	0	0	0	0	0
AK199_peg.2458 SEED:fig|6666666.200881.peg.2458 Propionyl-CoA carboxylase biotin-containing subunit (EC 6.4.1.3) 149979:152024 Reverse	11.1949	1	1	0	0	0	0	0	0	0	0	0	0	0	0	0	0	0	0	0	0	0	0	0	0	0	0
AK199_peg.2471 SEED:fig|6666666.200881.peg.2471 hypothetical protein 162470:162709 Reverse	16.7577	2	4	0	0	0	0	222401	0	234584	0	0	0	0	0	0	0	0	0	774286	298953	0	0	0	0	0	0
AK199_peg.2498 SEED:fig|6666666.200881.peg.2498 FIG000859: hypothetical protein YebC 191419:192159 Reverse	34.0182	3	17	761918	605202	673663	310855	516430	1.37612e+06	479829	476807	0	0	0	0	1.26749e+06	586501	579450	436648	748093	439738	0	0	0	0	0	0
AK199_peg.250 SEED:fig|6666666.200881.peg.250 DNA polymerase I (EC 2.7.7.7) 74693:77503 Reverse	10.4363	1	3	0	0	0	0	0	0	0	0	0	0	0	0	0	0	0	0	0	0	0	0	0	0	0	0
AK199_peg.2503 SEED:fig|6666666.200881.peg.2503 Ser/Thr protein phosphatase family protein 199060:199872 Reverse	10.6506	1	2	0	0	195984	0	0	0	0	232743	0	0	0	0	0	0	0	0	0	0	0	0	0	0	0	0
AK199_peg.2510 SEED:fig|6666666.200881.peg.2510 Guanine deaminase (EC 3.5.4.3) 205260:206552 Forward	8.91957	1	1	0	0	0	0	0	0	0	0	0	0	0	0	161370	0	0	0	0	0	0	0	0	0	0	0
AK199_peg.2513 SEED:fig|6666666.200881.peg.2513 DNA-binding protein	14.2624	1	4	208058	0	0	0	201043	0	0	0	0	0	0	0	0	1.73972e+06	0	1.74312e+06	0	0	0	0	0	0	0	0
AK199_peg.2519 SEED:fig|6666666.200881.peg.2519 hypothetical protein 214092:214598 Reverse	13.2057	1	4	0	0	0	0	0	597302	0	251795	0	0	0	0	0	0	0	0	0	219789	180296	0	0	0	0	0
AK199_peg.2520 SEED:fig|6666666.200881.peg.2520 LSU ribosomal protein L33p @ LSU ribosomal protein L33p	8.36078	2	2	0	0	0	0	0	0	0	0	0	0	0	0	0	0	0	0	2.37884e+06	0	0	0	0	0	0	0
AK199_peg.2533 SEED:fig|6666666.200881.peg.2533 Tellurite resistance protein 226953:228143 Forward	38.232	4	5	0	0	0	0	79328	0	0	0	0	0	0	0	0	429944	467504	0	187673	0	435836	0	0	0	0	0
AK199_peg.2535 SEED:fig|6666666.200881.peg.2535 Putative virion core protein (lumpy skin disease virus) 229168:230292 Forward	29.9374	3	6	0	0	647866	0	0	0	0	0	22851.2	0	0	0	0	193215	105344	0	193770	0	0	0	0	0	0	0
AK199_peg.2537 SEED:fig|6666666.200881.peg.2537 Molecular chaperone (small heat shock protein) 231638:232057 Reverse	61.5498	5	32	675900	624998	506924	0	0	831612	0	175514	817861	0	0	0	0	643371	0	0	1.72982e+06	174065	248395	0	180061	0	0	206496
AK199_peg.2541 SEED:fig|6666666.200881.peg.2541 D-glycerate 2-kinase (EC 2.7.1.-) 234228:235331 Forward	15.3586	1	2	0	0	0	0	0	0	0	0	0	0	0	0	0	0	0	0	233242	181479	0	0	0	0	0	0
AK199_peg.2543 SEED:fig|6666666.200881.peg.2543 Oligopeptide ABC transporter	125.017	13	128	1.83632e+06	1.8909e+06	3.13098e+06	591377	1.33979e+06	6.10918e+06	1.62894e+06	1.8054e+06	0	631001	0	298205	2.42351e+06	1.72445e+06	2.21161e+06	1.50977e+06	2.35373e+06	1.68214e+06	2.19148e+06	1.43745e+06	1.19336e+06	0	66154.4	663205
AK199_peg.2553 SEED:fig|6666666.200881.peg.2553 Putative oxidoreductase SMc00968 253157:254137 Reverse	9.32127	1	2	0	0	0	0	0	0	0	0	0	0	0	0	162809	0	0	0	0	0	135755	0	0	0	0	0
AK199_peg.2555 SEED:fig|6666666.200881.peg.2555 ABC transporter	34.0439	3	11	0	0	687069	0	0	0	0	0	0	0	0	0	497892	369738	177306	0	747214	326043	328116	0	0	0	0	0
AK199_peg.2559 SEED:fig|6666666.200881.peg.2559 Aspartyl-tRNA(Asn) amidotransferase subunit B (EC 6.3.5.6) @ Glutamyl-tRNA(Gln) amidotransferase subunit B (EC 6.3.5.7) 19:219 Reverse	30.881	3	36	0	460885	0	239847	0	4.21985e+06	2.07624e+06	1.49187e+06	0	0	0	0	0	1.12576e+06	588268	1.01695e+06	2.02922e+06	1.89983e+06	1.66334e+06	2.08122e+06	0	0	0	0
AK199_peg.2576 SEED:fig|6666666.200881.peg.2576 Pyruvate kinase (EC 2.7.1.40) 13307:14752 Forward	12.8786	1	6	0	0	0	0	0	0	0	0	0	0	0	0	0	0	0	0	0	0	0	0	0	0	0	0
AK199_peg.2578 SEED:fig|6666666.200881.peg.2578 LSU ribosomal protein L35p 15094:15294 Forward	8.5592	1	1	0	0	0	0	0	0	0	0	0	0	0	648888	0	0	0	0	0	0	0	0	0	0	0	0
AK199_peg.2579 SEED:fig|6666666.200881.peg.2579 LSU ribosomal protein L20p 15309:15674 Forward	45.6376	4	49	1.43675e+06	2.09486e+06	1.20075e+06	0	631477	3.15041e+06	1.05833e+06	1.34879e+06	1.69134e+06	0	0	0	3.23712e+06	2.30373e+06	2.36062e+06	1.13887e+06	3.71281e+06	1.32657e+06	1.92373e+06	1.21664e+06	0	0	0	0
AK199_peg.2582 SEED:fig|6666666.200881.peg.2582 Phenylalanyl-tRNA synthetase alpha chain (EC 6.1.1.20) 17311:18384 Forward	14.2145	3	3	0	0	0	0	0	794296	0	0	0	0	0	0	0	206965	0	0	0	0	0	0	0	0	0	0
AK199_peg.2583 SEED:fig|6666666.200881.peg.2583 Phenylalanyl-tRNA synthetase beta chain (EC 6.1.1.20) 18802:21198 Forward	42.3091	3	11	806922	464109	632531	0	0	170587	0	0	0	0	0	0	645655	0	0	0	606524	290513	202763	205594	0	0	0	0
AK199_peg.2591 SEED:fig|6666666.200881.peg.2591 Alanine dehydrogenase (EC 1.4.1.1) 27114:28232 Reverse	61.9118	5	98	5.2395e+06	5.35673e+06	6.65606e+06	1.81653e+06	4.03204e+06	1.25321e+07	2.60442e+06	3.1226e+06	4.61443e+06	2.12999e+06	1.93973e+06	0	6.47091e+06	5.44406e+06	3.3786e+06	3.49135e+06	5.76796e+06	2.70466e+06	2.82561e+06	1.95281e+06	1.50014e+06	773027	1.55711e+06	915805
AK199_peg.2593 SEED:fig|6666666.200881.peg.2593 UDP-galactose-lipid carrier transferase (EC 2.-.-.-) 28982:29899 Forward	7.84619	1	2	0	0	0	0	0	0	0	0	0	0	0	748386	0	0	0	0	0	0	0	0	0	0	0	388611
AK199_peg.2603 SEED:fig|6666666.200881.peg.2603 Quinone oxidoreductase (EC 1.6.5.5) 37019:37948 Forward	16.0679	2	2	0	0	0	0	0	0	0	0	0	0	0	0	0	0	0	0	339927	0	0	0	0	0	0	0
AK199_peg.2606 SEED:fig|6666666.200881.peg.2606 hypothetical protein 39369:40139 Forward	41.5277	3	15	803380	1.88561e+06	1.71921e+06	891940	985576	770811	0	727478	0	0	0	0	1.40634e+06	0	866727	0	624952	0	0	0	0	0	0	0
AK199_peg.2609 SEED:fig|6666666.200881.peg.2609 FIG000557: hypothetical protein co-occurring with RecR 41215:41559 Reverse	34.5994	2	10	0	0	0	0	0	0	0	0	0	0	170925	280824	872266	381652	353649	0	868752	768159	0	407629	0	206473	0	0
AK199_peg.2612 SEED:fig|6666666.200881.peg.2612 DNA polymerase III subunits gamma and tau (EC 2.7.7.7) 43387:45159 Reverse	10.0443	1	3	0	0	0	91390.4	0	149674	0	0	0	0	0	0	0	0	0	83996.8	0	0	0	0	0	0	0	0
AK199_peg.2617 SEED:fig|6666666.200881.peg.2617 FIG01073719: hypothetical protein 48583:49053 Forward	29.6006	3	8	0	0	0	0	0	0	0	0	0	0	0	173554	0	422600	122557	0	164492	355564	0	0	0	0	0	0
AK199_peg.2619 SEED:fig|6666666.200881.peg.2619 membrane c-type cytochrome cy 50067:50573 Forward	8.38197	1	4	0	0	0	0	0	0	668788	0	0	0	0	0	373468	0	272602	0	0	0	0	0	0	0	0	0
AK199_peg.262 SEED:fig|6666666.200881.peg.262 Heat shock protein 60 family chaperone GroEL 86514:88151 Forward	104.786	17	149	8.68647e+06	2.53247e+06	5.07763e+06	778332	3.38223e+06	9.83972e+06	7.79138e+06	3.50627e+06	3.747e+06	1.28156e+06	626617	2152717	8.96783e+06	1.15886e+06	0	1.13415e+06	9.53595e+06	2.70406e+06	981334	3.18531e+06	1.62772e+06	319415	977063	1.4996e+06
AK199_peg.2623 SEED:fig|6666666.200881.peg.2623 Oligopeptide/dipeptide uptake family ABC transporter	8.22874	1	26	1.01583e+06	1.06121e+06	912728	614811	832258	1.71251e+06	998582	911297	3.57435e+06	1.2866e+06	1.3007e+06	0	1.25838e+06	0	0	0	1.07953e+06	683086	663326	0	1.57415e+06	0	1.26531e+06	779102
AK199_peg.2624 SEED:fig|6666666.200881.peg.2624 Coproporphyrinogen III oxidase	23.8562	2	9	0	974253	909318	0	616858	584938	227394	0	0	0	0	0	716983	0	0	0	743203	0	0	173887	0	0	0	0
AK199_peg.2627 SEED:fig|6666666.200881.peg.2627 Universal stress protein UspA and related nucleotide-binding proteins 60466:61248 Reverse	103.993	9	105	1.82272e+06	1.53828e+06	3.0518e+06	391936	2.59613e+06	4.26036e+06	2.0903e+06	2.36088e+06	1.91341e+06	276609	162923	338188	1.92971e+06	2.78127e+06	3.1027e+06	2.31675e+06	4.37966e+06	1.82972e+06	2.05432e+06	986156	610955	0	1.04271e+06	0
AK199_peg.2629 SEED:fig|6666666.200881.peg.2629 Cytochrome c oxidase subunit CcoN (EC 1.9.3.1) 61624:63117 Forward	15.496	1	2	0	0	0	0	0	212937	0	0	0	0	0	0	0	0	0	0	0	0	0	0	0	0	0	0
AK199_peg.2630 SEED:fig|6666666.200881.peg.2630 Cytochrome c oxidase subunit CcoO (EC 1.9.3.1) 63132:63863 Forward	10.0102	1	9	0	522242	847819	0	467984	1.15976e+06	411701	0	507517	0	0	0	0	654891	0	0	633161	0	0	0	0	0	0	0
AK199_peg.2632 SEED:fig|6666666.200881.peg.2632 Cytochrome c oxidase subunit CcoP (EC 1.9.3.1) 64056:64925 Forward	12.7555	1	7	0	0	0	0	0	674654	0	0	732518	302293	0	0	0	471760	0	0	657906	407506	319301	0	0	0	0	0
AK199_peg.2678 SEED:fig|6666666.200881.peg.2678 Aldehyde dehydrogenase (EC 1.2.1.3) 105796:107178 Forward	21.5446	3	5	0	0	0	0	0	0	0	318756	0	0	0	0	0	151522	0	100091	0	219631	0	0	0	0	0	0
AK199_peg.2679 SEED:fig|6666666.200881.peg.2679 Alcohol dehydrogenase (EC 1.1.1.1) 107241:108386 Forward	32.5319	3	7	0	0	0	62971.2	234047	0	0	0	0	0	0	0	542492	284394	380595	0	143831	2.12898e+06	0	0	0	0	0	0
AK199_peg.2690 SEED:fig|6666666.200881.peg.2690 Fumarylacetoacetate hydrolase family protein 121860:122801 Reverse	8.72543	1	4	0	0	0	0	87632.3	336289	0	0	0	0	0	0	253126	0	0	0	176177	0	0	0	0	0	0	0
AK199_peg.2699 SEED:fig|6666666.200881.peg.2699 Transcription accessory protein (S1 RNA-binding domain) 130979:133327 Reverse	23.5148	2	3	0	0	0	0	0	0	0	0	0	0	0	391307	0	0	0	0	0	0	0	153377	0	0	0	0
AK199_peg.2701 SEED:fig|6666666.200881.peg.2701 Isocitrate dehydrogenase [NADP] (EC 1.1.1.42)	233.467	18	178	3.59685e+06	4.84672e+06	5.63059e+06	745606	4.96235e+06	1.02863e+07	4.63368e+06	3.2373e+06	1.2462e+07	2.12887e+06	2.75873e+06	8.32569e+06	9.11817e+06	5.0606e+06	7.73204e+06	3.57835e+06	1.15789e+07	7.1078e+06	4.8778e+06	7.17103e+06	1.1788e+07	2.78169e+06	1.82903e+06	4.4832e+06
AK199_peg.2702 SEED:fig|6666666.200881.peg.2702 Aldehyde dehydrogenase (EC 1.2.1.3) 136068:137555 Forward	45.723	4	18	0	529107	834810	0	0	0	0	991426	0	135394	0	0	349901	232362	0	418106	1.47827e+06	610199	908268	1.10448e+06	438162	0	0	0
AK199_peg.2703 SEED:fig|6666666.200881.peg.2703 3-hydroxyisobutyrate dehydrogenase (EC 1.1.1.31) 137658:138551 Forward	13.772	1	2	0	0	0	0	0	0	0	0	0	0	0	0	0	0	0	0	78725.9	120231	0	0	0	0	0	0
AK199_peg.2704 SEED:fig|6666666.200881.peg.2704 TRAP-type transport system	97.0077	10	147	9.87027e+06	1.16818e+07	1.23414e+07	3.99357e+06	9.47411e+06	2.24793e+07	1.00579e+07	1.09362e+07	1.23052e+07	4.44771e+06	3.18872e+06	4.60595e+06	1.62071e+07	1.02404e+07	1.01213e+07	9.03486e+06	1.11479e+07	9.82502e+06	8.35758e+06	7.37024e+06	5.38704e+06	1.11452e+06	1.42421e+06	1.19067e+06
AK199_peg.2712 SEED:fig|6666666.200881.peg.2712 Excinuclease ABC subunit B 148176:150380 Forward	16.0233	1	8	0	0	0	0	0	186626	0	190202	0	0	0	0	0	0	0	0	180070	193898	128205	198513	0	0	0	0
AK199_peg.2714 SEED:fig|6666666.200881.peg.2714 SSU ribosomal protein S4p (S9e) 151906:152526 Forward	138.388	15	166	8.06869e+06	9.95533e+06	7.49391e+06	642529	6.25536e+06	1.5975e+07	7.98728e+06	1.00167e+07	1.1778e+07	4.51331e+06	2.86092e+06	4.47264e+06	1.37329e+07	9.57839e+06	1.11665e+07	6.58581e+06	1.18146e+07	9.89322e+06	5.43227e+06	4.79939e+06	5.80556e+06	1.82685e+06	2.41074e+06	1.50984e+06
AK199_peg.2716 SEED:fig|6666666.200881.peg.2716 Biosynthetic Aromatic amino acid aminotransferase beta (EC 2.6.1.57) 153272:154354 Forward	14.7199	1	2	0	0	0	0	0	0	0	0	0	0	0	0	0	0	0	0	170799	185130	0	0	0	0	0	0
AK199_peg.2723 SEED:fig|6666666.200881.peg.2723 ATP-dependent Clp protease ATP-binding subunit ClpA 161583:163907 Reverse	23.8149	3	13	0	0	0	0	244464	0	0	0	0	0	0	0	0	0	0	0	0	0	0	0	0	0	0	0
AK199_peg.2724 SEED:fig|6666666.200881.peg.2724 Hydroxyacylglutathione hydrolase (EC 3.1.2.6) 164281:165066 Reverse	23.7692	2	13	536420	547555	613891	0	470228	957057	488877	0	0	0	0	0	760629	0	0	440207	400474	246212	327082	203362	175884	0	0	0
AK199_peg.2726 SEED:fig|6666666.200881.peg.2726 ATP synthase delta chain (EC 3.6.3.14) 166151:166711 Forward	58.1926	7	49	715226	833534	726698	738527	1.14908e+06	2.65566e+06	1.68606e+06	1.25717e+06	647062	580220	0	651990	906235	1.56095e+06	978380	852188	1.21958e+06	1.51294e+06	518851	1.13218e+06	0	0	0	0
AK199_peg.2727 SEED:fig|6666666.200881.peg.2727 ATP synthase alpha chain (EC 3.6.3.14) 166712:168250 Forward	270.746	32	759	2.55682e+07	2.95124e+07	3.44368e+07	9.76039e+06	1.20865e+07	2.67228e+07	1.58867e+07	1.49341e+07	8.62344e+06	5.72416e+06	4.98603e+06	7.56894e+06	4.07681e+07	2.73908e+07	3.02006e+07	2.55736e+07	1.37435e+07	1.54566e+07	1.55954e+07	1.30507e+07	8.10335e+06	3.81597e+06	5.1125e+06	5.1066e+06
AK199_peg.2728 SEED:fig|6666666.200881.peg.2728 ATP synthase gamma chain (EC 3.6.3.14) 168265:169137 Forward	64.4371	7	73	0	470059	0	0	0	4.01945e+06	993866	458733	2.34472e+06	642056	0	1.11621e+06	984398	1.65688e+06	5.42144e+06	0	4.6245e+06	2.29274e+06	727517	358965	1.3245e+06	95384.7	0	590612
AK199_peg.2729 SEED:fig|6666666.200881.peg.2729 ATP synthase beta chain (EC 3.6.3.14) 169157:170581 Forward	252.675	28	812	1.65856e+07	1.93104e+07	2.3009e+07	2.09584e+07	9.81253e+06	3.06182e+07	1.16273e+07	1.26006e+07	1.91096e+07	4.56376e+06	4.55045e+06	6.08931e+06	2.67314e+07	1.74799e+07	3.01168e+07	1.78934e+07	2.2361e+07	1.18074e+07	1.24804e+07	8.37966e+06	7.36959e+06	3.26275e+06	4.59364e+06	4.57756e+06
AK199_peg.2730 SEED:fig|6666666.200881.peg.2730 ATP synthase epsilon chain (EC 3.6.3.14) 170593:171009 Forward	48.1863	4	21	420891	0	0	88200.5	298854	0	220423	189950	0	0	0	0	1.0743e+06	0	0	0	1.08717e+06	353570	0	0	526441	0	0	0
AK199_peg.2732 SEED:fig|6666666.200881.peg.2732 Ribose-phosphate pyrophosphokinase (EC 2.7.6.1) 171500:172519 Reverse	22.7777	2	6	0	0	0	0	0	0	0	0	0	0	0	0	0	0	0	0	0	0	0	335169	0	0	0	0
AK199_peg.2733 SEED:fig|6666666.200881.peg.2733 2-hydroxychromene-2-carboxylate isomerase 172628:173230 Forward	16.6191	1	7	0	0	0	0	0	236703	267228	0	0	0	0	0	0	0	0	0	491701	309356	0	394938	0	0	0	0
AK199_peg.2740 SEED:fig|6666666.200881.peg.2740 Manganese-dependent inorganic pyrophosphatase (EC 3.6.1.1) 178177:179097 Reverse	70.3404	6	73	2.40428e+06	4.25411e+06	4.76462e+06	1.00519e+06	2.32385e+06	6.83741e+06	2.71324e+06	3.17932e+06	3.46379e+06	642387	703279	0	6.04692e+06	4.05521e+06	6.37101e+06	2.50876e+06	327995	2.13069e+06	2.1612e+06	2.55103e+06	2.80608e+06	0	0	0
AK199_peg.2742 SEED:fig|6666666.200881.peg.2742 Heat shock protein 60 family co-chaperone GroES 180072:180359 Forward	90.0944	10	285	3.02413e+06	3.35593e+06	3.29594e+06	226788	0	4.18635e+06	3.15064e+06	3.20156e+06	3.61314e+06	2.02822e+06	1.74128e+06	519189	4.03146e+06	3.17687e+06	1.14333e+06	2.44999e+06	5.11636e+06	2.66751e+06	2.24337e+06	2.76956e+06	1.7672e+06	378277	263564	381020
AK199_peg.2743 SEED:fig|6666666.200881.peg.2743 Heat shock protein 60 family chaperone GroEL 180404:182047 Forward	597.946	81	2081	3.3968e+07	3.92081e+07	3.83203e+07	1.22295e+07	3.43893e+07	6.32737e+07	3.67976e+07	3.45592e+07	2.92704e+07	1.18918e+07	1.11344e+07	1.80052e+07	4.70619e+07	3.79699e+07	3.04953e+07	3.23333e+07	5.86971e+07	2.84611e+07	2.94861e+07	2.86722e+07	1.49846e+07	8.55355e+06	9.68615e+06	6.76248e+06
AK199_peg.2748 SEED:fig|6666666.200881.peg.2748 Phosphoribosylaminoimidazole carboxylase ATPase subunit (EC 4.1.1.21) 186320:187396 Reverse	33.2328	3	12	0	0	0	0	187163	848840	0	154974	0	0	0	0	0	319698	736446	0	928882	213333	0	0	538274	0	0	275276
AK199_peg.2749 SEED:fig|6666666.200881.peg.2749 Phosphoribosylaminoimidazole carboxylase catalytic subunit (EC 4.1.1.21) 187389:187862 Reverse	11.3161	1	1	0	0	0	0	0	0	0	0	0	0	0	0	311065	0	0	0	0	0	0	0	0	0	0	0
AK199_peg.275 SEED:fig|6666666.200881.peg.275 Carboxyl-terminal protease (EC 3.4.21.102) 103569:104903 Forward	64.1833	4	29	751531	1.46986e+06	915522	0	413559	2.6039e+06	1.03218e+06	639547	109929	0	0	0	3.19187e+06	1.14839e+06	0	842264	1.46443e+06	601524	682477	0	0	0	0	0
AK199_peg.2755 SEED:fig|6666666.200881.peg.2755 Sulfate adenylyltransferase (EC 2.7.7.4) / Adenylylsulfate kinase (EC 2.7.1.25) 191205:192983 Reverse	90.185	10	35	0	208993	2.82856e+06	1.60737e+06	320141	272497	0	440790	0	0	0	0	1.79209e+06	583397	1.60273e+06	833079	809408	188791	0	261624	0	0	0	0
AK199_peg.2757 SEED:fig|6666666.200881.peg.2757 Thioredoxin reductase (EC 1.8.1.9) 194891:195835 Reverse	7.52529	1	5	0	0	0	0	0	0	0	0	0	0	0	0	0	0	0	0	0	0	0	0	0	0	0	0
AK199_peg.2764 SEED:fig|6666666.200881.peg.2764 FIG018229: hypothetical protein 200731:200979 Forward	8.43787	2	5	419956	0	0	0	0	709327	0	0	0	0	0	0	856557	0	0	0	0	0	0	0	0	0	0	0
AK199_peg.2767 SEED:fig|6666666.200881.peg.2767 Pyrroline-5-carboxylate reductase (EC 1.5.1.2) 202948:203763 Forward	7.42219	1	1	0	0	0	0	268862	0	0	0	0	0	0	0	0	0	0	0	0	0	0	0	0	0	0	0
AK199_peg.2776 SEED:fig|6666666.200881.peg.2776 Carbamoyl-phosphate synthase large chain (EC 6.3.5.5) 210640:213999 Reverse	87.7554	9	76	437731	2.34944e+06	5.1996e+06	0	3.37832e+06	1.06206e+07	1.89992e+06	303837	6.28637e+06	648162	573232	602426	1.10143e+06	1.11089e+06	1.70287e+06	2.22746e+06	862556	1.46293e+06	0	3.5329e+06	2.89406e+06	1.2815e+06	1.05346e+06	1.69393e+06
AK199_peg.2777 SEED:fig|6666666.200881.peg.2777 Alkaline phosphatase (EC 3.1.3.1) 214194:215816 Reverse	91.7652	13	479	2.64866e+07	2.71334e+07	3.30541e+07	1.68384e+07	2.01313e+07	4.91663e+07	18906775	2.28556e+07	2.65881e+07	1.03641e+07	8.3675e+06	1.03764e+07	3.80287e+07	2.47358e+07	3.18576e+07	2.00699e+07	3.5294e+07	1.95312e+07	1.55283e+07	1.9342e+07	1.37148e+07	5.70727e+06	6.76963e+06	6.91898e+06
AK199_peg.2778 SEED:fig|6666666.200881.peg.2778 Alkaline phosphatase (EC 3.1.3.1) 216201:217823 Reverse	275.72	34	1532	2.65782e+06	5.66749e+06	1.02884e+07	7.29507e+06	1.20745e+06	1.32937e+07	9.37946e+06	7.79503e+06	1.07045e+07	2.5263e+06	2.69133e+06	4.74852e+06	6.29721e+06	8.45844e+06	1.20327e+07	5.43823e+06	1.24384e+07	9.74434e+06	8.21327e+06	9.86546e+06	5.58617e+06	3.34819e+06	3.8963e+06	2.02657e+06
AK199_peg.2781 SEED:fig|6666666.200881.peg.2781 Aspartyl-tRNA synthetase (EC 6.1.1.12) @ Aspartyl-tRNA(Asn) synthetase (EC 6.1.1.23) 219490:221268 Forward	35.6744	4	17	0	0	0	0	0	1.31648e+06	483354	558843	0	0	0	0	1.11493e+06	377868	688993	349587	1.31727e+06	256083	187522	306419	0	0	0	0
AK199_peg.2785 SEED:fig|6666666.200881.peg.2785 Methylmalonyl-CoA epimerase (EC 5.1.99.1)	13.9267	1	9	0	466530	0	0	543665	878396	0	0	0	122249	83031.9	0	0	0	244875	316244	0	0	0	484985	0	0	0	0
AK199_peg.28 SEED:fig|6666666.200881.peg.28 Saccharopine dehydrogenase [NAD+	41.5539	5	6	0	72821.2	475178	0	0	0	0	0	0	0	0	0	49051.8	0	226924	0	229534	0	0	0	0	0	0	0
AK199_peg.280 SEED:fig|6666666.200881.peg.280 Dihydroxy-acid dehydratase (EC 4.2.1.9) 107637:109400 Reverse	81.2433	7	77	830278	1.48874e+06	2.45939e+06	0	1.60754e+06	1.49272e+06	1.75917e+06	1.56431e+06	930245	567846	506329	710293	1.22211e+06	2.12553e+06	1.22992e+06	1.39784e+06	1.20546e+06	1.20101e+06	999216	1.594e+06	596879	0	212526	210413
AK199_peg.2800 SEED:fig|6666666.200881.peg.2800 Phosphoglucosamine mutase (EC 5.4.2.10) / Phosphomannomutase (EC 5.4.2.8) 234097:235593 Reverse	10.0811	1	4	101606	123892	348283	0	0	0	0	0	0	0	0	0	0	0	366150	0	0	0	0	0	0	0	0	0
AK199_peg.2807 SEED:fig|6666666.200881.peg.2807 hypothetical protein 241724:242152 Forward	45.2635	3	10	0	0	0	0	180349	0	0	0	0	0	0	0	0	256774	227285	0	972590	610435	164876	363324	0	0	0	0
AK199_peg.2810 SEED:fig|6666666.200881.peg.2810 Acetylornithine aminotransferase (EC 2.6.1.11) 243167:244345 Forward	25.0682	2	8	0	0	0	0	0	598766	0	283229	0	71468.4	0	0	0	153811	0	387891	0	151299	0	210688	0	0	0	0
AK199_peg.2811 SEED:fig|6666666.200881.peg.2811 Ornithine carbamoyltransferase (EC 2.1.3.3) 244423:245349 Forward	11.1848	1	1	0	0	0	117329	0	0	0	0	0	0	0	0	0	0	0	0	0	0	0	0	0	0	0	0
AK199_peg.2814 SEED:fig|6666666.200881.peg.2814 Glyoxylate reductase (EC 1.1.1.79) / Glyoxylate reductase (EC 1.1.1.26) / Hydroxypyruvate reductase (EC 1.1.1.81) 1638:2624 Forward	52.6271	4	17	0	0	139452	0	0	0	0	0	0	0	0	0	0	0	0	0	0	0	0	199176	0	0	0	0
AK199_peg.2817 SEED:fig|6666666.200881.peg.2817 D-Lactate dehydrogenase	11.2378	1	2	0	859504	0	0	0	0	0	0	0	0	0	0	1.0445e+06	0	0	0	0	0	0	0	0	0	0	0
AK199_peg.2818 SEED:fig|6666666.200881.peg.2818 Sarcosine dehydrogenase (EC 1.5.99.1) 6753:9251 Forward	225.13	18	89	2.28029e+06	2.45788e+06	2.11918e+06	1.24903e+06	2.57282e+06	3.38921e+06	1.3047e+06	1.7188e+06	40048.2	0	0	501587	4.13554e+06	2.64075e+06	3.6912e+06	2.05138e+06	5.96118e+06	3.28974e+06	1.78039e+06	2.3343e+06	0	0	0	0
AK199_peg.2820 SEED:fig|6666666.200881.peg.2820 Threonine dehydratase (EC 4.3.1.19) 10489:11682 Reverse	9.99094	1	6	0	0	0	0	0	279087	116099	0	0	0	0	0	0	126372	0	173519	402934	111959	0	0	0	0	0	0
AK199_peg.2830 SEED:fig|6666666.200881.peg.2830 Methylenetetrahydrofolate dehydrogenase (NADP+) (EC 1.5.1.5) / Methenyltetrahydrofolate cyclohydrolase (EC 3.5.4.9) 19963:20865 Reverse	24.8142	2	4	0	0	0	0	0	0	0	333243	0	0	0	0	586703	0	433142	0	0	218791	0	0	0	0	0	0
AK199_peg.2831 SEED:fig|6666666.200881.peg.2831 hypothetical protein 20879:21427 Reverse	27.9612	2	18	0	1.6288e+06	1.95792e+06	0	1.21481e+06	2.08973e+06	1.61638e+06	1.74653e+06	0	0	0	0	2.42543e+06	1.50688e+06	0	1.2357e+06	2.60248e+06	1.33875e+06	1.7325e+06	999946	0	0	0	0
AK199_peg.2832 SEED:fig|6666666.200881.peg.2832 Formate--tetrahydrofolate ligase (EC 6.3.4.3) 21427:23103 Reverse	212.85	20	221	8.25735e+06	6.09615e+06	6.99517e+06	6.22499e+06	4.72299e+06	1.56624e+07	6.65681e+06	6.3952e+06	7.16963e+06	1.64572e+06	1.27664e+06	1.20925e+06	8.67674e+06	7.56748e+06	4.79974e+06	6.46694e+06	7.32081e+06	6.3796e+06	5.79069e+06	4.97364e+06	2.30008e+06	1.33158e+06	2.24168e+06	1.22895e+06
AK199_peg.2835 SEED:fig|6666666.200881.peg.2835 Cell division protein FtsH (EC 3.4.24.-) 24873:26789 Reverse	59.6959	6	23	0	0	0	0	248404	0	280538	397722	0	0	0	0	205074	193850	121816	250581	444544	0	217830	0	0	0	0	0
AK199_peg.2838 SEED:fig|6666666.200881.peg.2838 18K peptidoglycan-associated outer membrane lipoprotein	16.541	1	9	0	791274	883268	793219	0	0	0	514553	0	0	0	0	0	656201	1.59777e+06	461180	0	0	355119	324650	0	0	0	0
AK199_peg.2839 SEED:fig|6666666.200881.peg.2839 tolB protein precursor	9.49635	1	1	0	0	210867	0	0	0	0	0	0	0	0	0	0	0	0	0	0	0	0	0	0	0	0	0
AK199_peg.284 SEED:fig|6666666.200881.peg.284 Acetyl-coenzyme A carboxyl transferase beta chain (EC 6.4.1.2) 113656:114597 Forward	17.9578	2	7	260287	724397	0	0	0	0	359718	380323	0	0	0	0	1.05017e+06	657993	0	0	0	0	0	0	893470	0	0	0
AK199_peg.285 SEED:fig|6666666.200881.peg.285 Protein ydhR precursor 114706:115011 Forward	15.2356	1	5	0	0	0	0	317426	0	0	0	0	0	0	0	0	0	1.30009e+06	616720	0	574543	776699	0	0	0	0	0
AK199_peg.2854 SEED:fig|6666666.200881.peg.2854 Transaldolase (EC 2.2.1.2) 43506:44159 Forward	33.089	5	18	1.2649e+06	0	727206	616681	270438	680893	0	0	0	0	0	3.66886e+06	1.09679e+06	645233	740096	477025	197172	0	0	0	0	0	0	0
AK199_peg.2858 SEED:fig|6666666.200881.peg.2858 hypothetical protein 46690:47157 Reverse	38.8771	6	25	0	0	0	373710	0	181976	431083	479207	0	0	0	210160	316332	215637	596003	0	616215	538201	638085	660524	0	0	0	0
AK199_peg.286 SEED:fig|6666666.200881.peg.286 Dihydrofolate synthase (EC 6.3.2.12) @ Folylpolyglutamate synthase (EC 6.3.2.17) 115034:116317 Forward	10.364	2	2	0	0	0	0	297005	0	0	0	0	0	0	0	0	0	0	195750	0	0	0	0	0	0	0	0
AK199_peg.2862 SEED:fig|6666666.200881.peg.2862 Isoleucyl-tRNA synthetase (EC 6.1.1.5) 48605:51541 Reverse	15.4564	1	3	580154	0	653904	0	0	0	0	384718	0	0	0	0	0	0	0	0	0	0	0	0	0	0	0	0
AK199_peg.2872 SEED:fig|6666666.200881.peg.2872 Fumarylacetoacetate hydrolase family protein 60749:61447 Reverse	9.25394	1	4	0	0	0	0	0	417963	182560	0	0	0	0	0	0	0	0	0	0	0	149568	121378	0	0	0	0
AK199_peg.2877 SEED:fig|6666666.200881.peg.2877 Isovaleryl-CoA dehydrogenase (EC 1.3.8.4) 66562:67719 Reverse	21.4183	2	6	0	325936	0	0	205283	0	0	0	0	0	0	0	440504	0	493744	0	211213	0	291340	0	0	0	0	0
AK199_peg.2883 SEED:fig|6666666.200881.peg.2883 2-hydroxy-3-oxopropionate reductase (EC 1.1.1.60) 72586:73449 Forward	25.4049	2	3	0	0	0	0	0	0	0	0	0	0	0	0	0	0	0	0	242956	0	0	0	0	0	0	0
AK199_peg.2884 SEED:fig|6666666.200881.peg.2884 Acriflavin resistance protein 73561:76770 Reverse	24.3703	2	4	0	136058	0	175068	0	178298	0	0	0	0	0	0	0	0	0	241689	0	0	0	0	0	0	0	0
AK199_peg.2885 SEED:fig|6666666.200881.peg.2885 Probable RND efflux membrane fusion protein 76763:77743 Reverse	13.0274	1	4	0	0	0	0	0	0	0	0	0	0	0	0	0	0	0	0	0	0	0	0	0	0	0	0
AK199_peg.2889 SEED:fig|6666666.200881.peg.2889 Phosphoribulokinase (EC 2.7.1.19) 80352:81224 Forward	12.5671	1	8	0	0	0	0	445646	0	0	451495	4.84254e+06	0	2.86513e+06	0	0	0	0	0	0	0	0	0	2.41643e+06	1.38651e+06	1.53458e+06	1.72064e+06
AK199_peg.2898 SEED:fig|6666666.200881.peg.2898 Acyl-CoA dehydrogenase family protein 89967:91100 Reverse	39.0575	4	21	0	0	0	469445	0	287772	275605	0	0	0	0	0	0	0	145512	258290	215360	74366.6	113382	254898	119611	0	0	0
AK199_peg.290 SEED:fig|6666666.200881.peg.290 Ornithine cyclodeaminase (EC 4.3.1.12) 119348:120271 Reverse	15.1083	1	3	0	292817	563269	0	0	0	0	0	0	0	0	0	0	0	0	0	0	212179	0	0	0	0	0	0
AK199_peg.2900 SEED:fig|6666666.200881.peg.2900 3-ketoacyl-CoA thiolase (EC 2.3.1.16) @ Acetyl-CoA acetyltransferase (EC 2.3.1.9) 92447:93622 Reverse	65.851	6	43	0	682434	2.13034e+06	388714	122988	1.10844e+06	1.63892e+06	1.81935e+06	584703	778130	0	0	455903	944280	506985	0	2.10353e+06	1.64248e+06	694235	631926	0	0	0	0
AK199_peg.2901 SEED:fig|6666666.200881.peg.2901 Enoyl-CoA hydratase (EC 4.2.1.17) / Delta(3)-cis-delta(2)-trans-enoyl-CoA isomerase (EC 5.3.3.8) / 3-hydroxyacyl-CoA dehydrogenase (EC 1.1.1.35) / 3-hydroxybutyryl-CoA epimerase (EC 5.1.2.3) 93638:95725 Reverse	93.9534	8	27	0	0	476010	0	187331	430226	651517	708691	0	0	0	0	227206	1.23807e+06	0	0	937839	457781	505977	166948	0	0	0	0
AK199_peg.2905 SEED:fig|6666666.200881.peg.2905 Catalase (EC 1.11.1.6) / Peroxidase (EC 1.11.1.7) 98483:100648 Reverse	23.942	2	14	0	0	0	0	0	0	0	0	8.23431e+06	1.19322e+06	988933	0	0	0	1.40905e+06	0	1.08958e+06	861351	1.23099e+06	899465	4.89866e+06	2.52561e+06	2.67443e+06	3333200
AK199_peg.2908 SEED:fig|6666666.200881.peg.2908 Respiratory nitrate reductase alpha chain (EC 1.7.99.4) 104672:108397 Forward	118.837	12	60	621473	0	92336.1	0	364853	2.98242e+06	1.71814e+06	1.40037e+06	783902	1.65345e+06	976588	2.86875e+06	1.0356e+06	1.03572e+06	866324	309171	2.52538e+06	1.63181e+06	1.5408e+06	1.59227e+06	2.43236e+06	1.3379e+06	1.74591e+06	0
AK199_peg.2909 SEED:fig|6666666.200881.peg.2909 Respiratory nitrate reductase beta chain (EC 1.7.99.4) 108394:109914 Forward	85.4187	11	53	344955	1.12355e+06	1.31471e+06	2.22088e+06	539608	3.43072e+06	697681	3.37458e+06	1.13811e+06	0	0	0	8.00233e+06	1.24859e+06	837807	1.23351e+06	2.16335e+06	1.74717e+06	1.03058e+06	1.29405e+06	782636	0	0	0
AK199_peg.2910 SEED:fig|6666666.200881.peg.2910 Respiratory nitrate reductase delta chain (EC 1.7.99.4) 109914:110630 Forward	20.4718	2	11	117343	136070	0	0	311257	135488	0	0	0	0	0	0	0	0	201133	0	110077	351715	321027	306031	0	0	0	0
AK199_peg.2912 SEED:fig|6666666.200881.peg.2912 Peptidyl-prolyl cis-trans isomerase PpiD (EC 5.2.1.8) 111336:112136 Forward	15.2135	1	4	0	0	0	0	389613	581049	366604	0	0	0	0	0	0	0	0	0	0	0	0	318377	0	0	0	0
AK199_peg.2920 SEED:fig|6666666.200881.peg.2920 Indoleacetamide hydrolase (EC 3.5.1.-) 120934:122325 Forward	11.5024	1	3	0	0	0	0	0	485791	312545	0	0	0	0	0	0	0	0	0	0	0	257099	0	0	0	0	0
AK199_peg.2921 SEED:fig|6666666.200881.peg.2921 Omega-amino acid--pyruvate aminotransferase (EC 2.6.1.18) 122414:123796 Forward	155.633	17	148	2.56642e+06	2.99133e+06	3.07784e+06	844870	2.11253e+06	4.98133e+06	2.13203e+06	2.09484e+06	1.56646e+06	0	0	0	3.80217e+06	2.67914e+06	3.6583e+06	1.76383e+06	4.47273e+06	2.76686e+06	1.50795e+06	2.01568e+06	516222	267802	0	0
AK199_peg.2922 SEED:fig|6666666.200881.peg.2922 TRAP-type C4-dicarboxylate transport system	15.4545	2	2	0	0	0	0	0	0	0	0	0	0	0	0	0	0	0	0	433066	525929	0	0	0	0	0	0
AK199_peg.2924 SEED:fig|6666666.200881.peg.2924 TRAP-type C4-dicarboxylate transport system	7.25536	1	1	0	0	0	67629.3	0	0	0	0	0	0	0	0	0	0	0	0	0	0	0	0	0	0	0	0
AK199_peg.293 SEED:fig|6666666.200881.peg.293 S-formylglutathione hydrolase (EC 3.1.2.12) 121416:122246 Reverse	16.6441	1	1	0	0	0	0	0	0	0	0	0	0	0	0	0	0	0	0	505663	0	0	0	0	0	0	0
AK199_peg.2932 SEED:fig|6666666.200881.peg.2932 L-proline glycine betaine binding ABC transporter protein ProX (TC 3.A.1.12.1) 134199:135125 Reverse	26.0454	3	22	0	775266	806436	233298	437238	1.95574e+06	1.23594e+06	0	0	0	0	0	1.13892e+06	1.8141e+06	1.34551e+06	1.45534e+06	511421	812765	385200	574779	436181	238110	0	0
AK199_peg.2936 SEED:fig|6666666.200881.peg.2936 Methionine gamma-lyase (EC 4.4.1.11) 138996:140198 Forward	46.9626	5	16	1.05458e+06	942166	709937	0	460799	0	0	0	226160	0	0	288977	0	383927	271739	337986	721793	498912	0	0	0	0	0	0
AK199_peg.2962 SEED:fig|6666666.200881.peg.2962 Oligopeptide ABC transporter	7.52836	1	1	0	0	0	0	0	0	0	0	0	0	0	0	0	0	0	0	231598	0	0	0	0	0	0	0
AK199_peg.2965 SEED:fig|6666666.200881.peg.2965 Phosphate acetyltransferase (EC 2.3.1.8) 168253:169650 Forward	10.8147	1	1	0	0	0	0	0	0	0	0	0	0	0	0	0	0	0	0	0	0	140705	0	0	0	0	0
AK199_peg.2968 SEED:fig|6666666.200881.peg.2968 Indolepyruvate ferredoxin oxidoreductase	31.2631	3	4	0	0	0	0	220398	0	0	0	0	0	0	0	0	0	401834	0	394861	0	0	0	0	0	0	0
AK199_peg.297 SEED:fig|6666666.200881.peg.297 FIG01073770: hypothetical protein 3593:4330 Reverse	27.1483	2	10	291985	320802	198587	0	290554	479943	249358	182106	0	0	0	0	285748	0	0	0	342710	0	0	0	0	0	0	0
AK199_peg.2975 SEED:fig|6666666.200881.peg.2975 Transcriptional regulator	9.88144	1	5	0	0	222232	0	130411	108427	0	104298	0	0	0	0	0	0	0	0	0	96158.2	0	0	0	0	0	0
AK199_peg.2977 SEED:fig|6666666.200881.peg.2977 Alcohol dehydrogenase (EC 1.1.1.1) 190024:191115 Reverse	13.5926	1	6	0	119297	0	0	0	581688	158749	226499	0	0	0	0	0	0	0	0	0	252456	257554	0	0	0	0	0
AK199_peg.2981 SEED:fig|6666666.200881.peg.2981 Alkaline phosphatase (EC 3.1.3.1) 194119:195378 Reverse	8.47763	1	1	0	0	0	0	0	0	0	326149	0	0	0	0	0	0	0	0	0	0	0	0	0	0	0	0
AK199_peg.2985 SEED:fig|6666666.200881.peg.2985 FKBP-type peptidyl-prolyl cis-trans isomerase SlyD (EC 5.2.1.8) 198182:198610 Forward	11.2888	1	5	570495	0	0	0	415858	0	285321	0	0	0	0	0	271574	0	0	312394	0	0	0	0	0	0	0	0
AK199_peg.2987 SEED:fig|6666666.200881.peg.2987 Enoyl-[acyl-carrier-protein] reductase [NADH] (EC 1.3.1.9) 199356:200147 Reverse	19.2513	2	5	1.1543e+06	0	0	0	0	904111	364576	0	0	0	0	0	0	0	534901	0	0	0	0	0	0	0	0	0
AK199_peg.2988 SEED:fig|6666666.200881.peg.2988 3-oxoacyl-[acyl-carrier-protein] synthase	24.0072	2	7	0	0	0	0	0	97442.1	0	0	0	0	0	0	0	0	0	0	830715	271276	312394	0	0	0	0	0
AK199_peg.2989 SEED:fig|6666666.200881.peg.2989 3-hydroxyacyl-[acyl-carrier-protein] dehydratase	10.8038	1	4	418301	0	0	0	0	0	0	0	0	0	0	0	865273	0	535114	219801	0	0	0	0	0	0	0	0
AK199_peg.299 SEED:fig|6666666.200881.peg.299 S-(hydroxymethyl)glutathione dehydrogenase (EC 1.1.1.284) 4919:6049 Reverse	87.3845	10	205	9.65476e+06	1.37353e+07	1.31111e+07	2.70632e+06	8.14191e+06	1.69677e+07	4.39574e+06	7.28614e+06	6.28232e+06	2.17744e+06	516229	4.48723e+06	1.66215e+07	1.29684e+07	1.3451e+07	8.34821e+06	1.24949e+07	3.61897e+06	5.70375e+06	2.9703e+06	2.85865e+06	1.19727e+06	1.23834e+06	2.6504e+06
AK199_peg.2995 SEED:fig|6666666.200881.peg.2995 OmpA family protein 206649:207212 Forward	23.8182	3	13	994450	1.32138e+06	871486	884306	449865	2.20642e+06	0	0	0	284562	0	0	690172	374013	0	0	1.12419e+06	0	0	0	0	0	0	0
AK199_peg.30 SEED:fig|6666666.200881.peg.30 putative saccharopine reductase 33011:34153 Forward	21.8736	2	4	406667	0	102078	0	0	0	0	0	0	0	0	0	0	283139	419850	0	0	0	0	0	0	0	0	0
AK199_peg.300 SEED:fig|6666666.200881.peg.300 DNA polymerase-like protein PA0670 6246:7901 Forward	8.48097	1	2	0	0	384533	0	0	0	0	0	0	0	0	0	0	0	0	0	0	0	0	0	0	0	0	0
AK199_peg.3001 SEED:fig|6666666.200881.peg.3001 S-adenosylmethionine synthetase (EC 2.5.1.6) 211747:212928 Forward	34.7634	3	24	434414	430930	330234	253644	0	283136	82607.8	97168.7	0	0	0	0	747638	294143	0	209050	823237	453496	321448	372408	0	0	0	0
AK199_peg.3005 SEED:fig|6666666.200881.peg.3005 Cytidylate kinase (EC 2.7.4.25) 215746:216369 Forward	9.57485	1	1	0	0	0	0	0	278814	0	0	0	0	0	0	0	0	0	0	0	0	0	0	0	0	0	0
AK199_peg.3006 SEED:fig|6666666.200881.peg.3006 Aldo/keto reductase 216382:217380 Forward	16.1231	1	21	0	0	338597	381490	0	586944	443688	687626	0	0	0	142274	0	877129	1.33557e+07	940987	793326	695481	0	765999	0	0	0	0
AK199_peg.3008 SEED:fig|6666666.200881.peg.3008 SSU ribosomal protein S1p 219486:221168 Forward	263.751	26	336	5.24738e+06	7.35931e+06	7.3649e+06	2.44215e+06	2.09908e+06	1.04485e+07	7.18517e+06	5.74033e+06	3.94037e+06	1.4018e+06	937887	1.5774e+06	1.0839e+07	6.47116e+06	6.67697e+06	4.9412e+06	1.0189e+07	3.80629e+06	3.83586e+06	3.60091e+06	2.28345e+06	1.03214e+06	716638	606559
AK199_peg.3021 SEED:fig|6666666.200881.peg.3021 LSU ribosomal protein L25p 229720:230271 Reverse	64.5134	5	156	0	3.8887e+06	4.97281e+06	3.07928e+06	2.77613e+06	9.7355e+06	6.95036e+06	8.7049e+06	628381	2.23279e+06	1.7496e+06	1.1995e+06	1.05625e+07	8.53575e+06	8.8516e+06	8.15975e+06	1.18938e+07	9.67749e+06	9.67883e+06	7.75955e+06	627003	2.2216e+06	930950	1.42416e+06
AK199_peg.3026 SEED:fig|6666666.200881.peg.3026 Tryptophan synthase alpha chain (EC 4.2.1.20) 235191:235982 Reverse	7.24452	1	3	430567	370618	366217	0	0	0	0	0	0	0	0	0	0	0	0	0	0	0	0	0	0	0	0	0
AK199_peg.3027 SEED:fig|6666666.200881.peg.3027 GTP-binding and nucleic acid-binding protein YchF 236113:237228 Forward	34.9761	4	35	0	0	0	0	0	735243	212216	253594	0	0	0	0	0	0	0	203449	0	0	0	0	0	0	0	0
AK199_peg.303 SEED:fig|6666666.200881.peg.303 Peptidase B (EC 3.4.11.23) 9184:10566 Reverse	68.6673	6	27	255594	0	323745	185008	0	223983	430579	457440	0	0	0	0	2.67883e+06	299307	0	209134	316169	484823	292609	244164	145375	0	0	0
AK199_peg.3033 SEED:fig|6666666.200881.peg.3033 ATP-dependent RNA helicase Atu1833 6147:7685 Reverse	8.21577	1	6	0	0	0	0	0	703903	407316	372047	0	0	0	0	0	0	0	0	0	372414	327489	298594	0	0	0	0
AK199_peg.3041 SEED:fig|6666666.200881.peg.3041 Oxidoreductase	34.8055	4	12	356517	0	329004	0	197600	472629	205499	136919	0	0	0	0	579623	0	481117	0	335720	136343	199841	0	0	0	0	0
AK199_peg.3047 SEED:fig|6666666.200881.peg.3047 Twin-arginine translocation protein TatB 20742:21227 Forward	7.30727	1	1	449319	0	0	0	0	0	0	0	0	0	0	0	0	0	0	0	0	0	0	0	0	0	0	0
AK199_peg.3049 SEED:fig|6666666.200881.peg.3049 ATP-DEPENDENT PROTEASE SUBUNIT 22243:23082 Forward	16.9914	2	5	301325	233899	0	0	0	722552	171317	0	0	0	0	0	0	0	0	0	0	0	0	0	0	0	0	0
AK199_peg.305 SEED:fig|6666666.200881.peg.305 Carbonic anhydrase (EC 4.2.1.1) 11167:11817 Forward	12.6639	1	1	0	0	0	0	0	0	0	0	0	0	0	0	0	0	464450	0	0	0	0	0	0	0	0	0
AK199_peg.306 SEED:fig|6666666.200881.peg.306 hypothetical protein 11833:13458 Reverse	20.953	2	16	156671	160418	296518	0	0	77067.5	111336	125020	0	0	0	0	101916	103118	0	156282	59067.1	85475.5	127895	102534	0	0	0	0
AK199_peg.3065 SEED:fig|6666666.200881.peg.3065 Orotate phosphoribosyltransferase (EC 2.4.2.10) 36766:37443 Reverse	24.2391	2	32	0	2.81283e+06	1.36245e+06	276584	1.59217e+06	3.39131e+06	1.7856e+06	1.8412e+06	0	0	0	0	1.83851e+06	897342	0	1.1321e+06	3.35149e+06	1.55339e+06	1.07773e+06	901287	0	0	0	0
AK199_peg.307 SEED:fig|6666666.200881.peg.307 Aspartate-semialdehyde dehydrogenase (EC 1.2.1.11) 13563:14534 Reverse	75.7512	6	42	727255	11336	322338	270486	600721	2.32569e+06	1.45831e+06	1.46291e+06	0	0	0	0	195010	63384.7	566172	468858	1.30974e+06	1.67434e+06	1.25578e+06	779095	0	0	0	0
AK199_peg.3079 SEED:fig|6666666.200881.peg.3079 Carbon monoxide dehydrogenase small chain (EC 1.2.99.2) 52598:53083 Forward	24.1457	5	16	0	0	541054	0	0	0	0	0	773112	0	345448	329109	379683	630307	0	249144	411767	0	568272	0	0	0	0	0
AK199_peg.3080 SEED:fig|6666666.200881.peg.3080 Carbon monoxide dehydrogenase large chain (EC 1.2.99.2) 53188:55551 Forward	127.135	14	128	0	974294	1.54775e+06	1.70588e+06	1.68656e+06	4.6329e+06	2.46795e+06	2.12111e+06	846233	0	154158	177394	3.37508e+06	2.46332e+06	3.01088e+06	1.83093e+06	3.8705e+06	1.78275e+06	1.25842e+06	1.37724e+06	1.16987e+06	105856	0	0
AK199_peg.3081 SEED:fig|6666666.200881.peg.3081 Carbon monoxide dehydrogenase medium chain (EC 1.2.99.2) 55654:56445 Forward	65.7162	7	23	0	0	0	0	0	1920017	1.0932e+06	1.84922e+06	860744	0	0	0	0	1.28697e+06	751247	919192	317105	1.49689e+06	1.14465e+06	694110	135449	0	0	0
AK199_peg.3082 SEED:fig|6666666.200881.peg.3082 hypothetical protein 56541:57104 Forward	13.8582	1	23	736194	824874	922354	127246	626349	1.16759e+06	773003	833880	0	0	0	0	911838	613987	1.1263e+06	542324	1.21754e+06	0	0	505617	0	0	0	0
AK199_peg.3085 SEED:fig|6666666.200881.peg.3085 Hypothetical protein 58501:59244 Forward	20.4011	1	10	0	399342	843495	164215	201208	0	264014	320886	0	0	0	0	249243	230234	0	238583	0	0	0	273352	0	0	0	0
AK199_peg.3086 SEED:fig|6666666.200881.peg.3086 Flavodoxin reductases (ferredoxin-NADPH reductases) family 1 59357:60229 Reverse	14.8874	1	4	0	0	605219	0	0	0	139521	189789	0	0	0	0	0	0	0	0	0	0	0	118368	0	0	0	0
AK199_peg.3095 SEED:fig|6666666.200881.peg.3095 TRAP-type C4-dicarboxylate transport system	159.411	22	354	2.76735e+07	2.60864e+07	2.41994e+07	6.31171e+06	1.96173e+07	4.5399e+07	2.25394e+07	2.21496e+07	2.07653e+07	7.86454e+06	7.08215e+06	7.31645e+06	3.13192e+07	2.56113e+07	2.60112e+07	17316973	3.49877e+07	2.29744e+07	1.84476e+07	1.4516e+07	1.00086e+07	5.02206e+06	3.69681e+06	7.45337e+06
AK199_peg.3100 SEED:fig|6666666.200881.peg.3100 O-acetylhomoserine sulfhydrylase (EC 2.5.1.49) / O-succinylhomoserine sulfhydrylase (EC 2.5.1.48) 75393:76685 Reverse	104.687	9	86	2.29025e+06	2.07817e+06	1.82156e+06	446469	1.55301e+06	1.78169e+06	901379	1.49961e+06	1.66754e+06	466368	160339	1.149e+06	778111	2.4111e+06	1.77617e+06	1.86087e+06	3.68453e+06	2.05692e+06	949484	2.10033e+06	476782	268381	0	175108
AK199_peg.3101 SEED:fig|6666666.200881.peg.3101 hypothetical protein 76863:77507 Forward	76.2763	7	90	2.92752e+06	1.69288e+06	1.13304e+06	637715	1.70936e+06	3.76361e+06	2.24009e+06	1.57979e+06	1.43431e+06	920827	0	1.25724e+06	2.19777e+06	1.56803e+06	3.02278e+06	844662	1.38452e+06	1.0499e+06	999417	1.10357e+06	602508	0	0	0
AK199_peg.3104 SEED:fig|6666666.200881.peg.3104 Pyridine nucleotide-disulphide oxidoreductase associated with reductive pyrimidine catabolism 79689:81023 Forward	30.9322	2	9	0	0	0	0	237995	832247	347353	799378	0	0	0	0	0	0	0	304718	595902	0	298087	310602	0	0	0	0
AK199_peg.3106 SEED:fig|6666666.200881.peg.3106 Dihydropyrimidine dehydrogenase [NADP+] (EC 1.3.1.2) 82315:83619 Forward	26.3788	3	20	298959	156532	390984	0	209637	0	248755	591589	0	0	0	0	330161	238371	0	243560	306988	357079	263145	376066	0	110442	0	0
AK199_peg.3109 SEED:fig|6666666.200881.peg.3109 Beta-ureidopropionase (EC 3.5.1.6) 84448:85698 Forward	9.72352	1	1	0	0	0	0	0	0	0	0	0	0	0	0	427167	0	0	0	0	0	0	0	0	0	0	0
AK199_peg.3111 SEED:fig|6666666.200881.peg.3111 Dihydropyrimidinase (EC 3.5.2.2) 86148:87593 Forward	28.6085	2	7	0	0	0	0	0	530920	323427	0	0	0	0	0	6.1757e+06	4.64513e+06	0	5.75382e+06	226505	0	0	0	0	0	0	0
AK199_peg.3115 SEED:fig|6666666.200881.peg.3115 Pyrimidine ABC transporter	113.754	10	106	2.50061e+06	3.47485e+06	3.16304e+06	1.0793e+06	2.38599e+06	4.84213e+06	2.45819e+06	3.02047e+06	0	422158	0	1.03916e+06	4.29617e+06	3.02547e+06	3.02263e+06	2.33709e+06	3.72211e+06	1.96916e+06	1.72911e+06	1.61935e+06	862244	208162	170876	242099
AK199_peg.3116 SEED:fig|6666666.200881.peg.3116 Protein-disulfide isomerase 91664:92416 Reverse	85.9128	13	100	496512	631994	265795	0	608577	369875	246967	243450	0	0	0	137488	969010	615689	486783	589419	1.4903e+06	583585	184573	169388	0	0	0	0
AK199_peg.3129 SEED:fig|6666666.200881.peg.3129 Acetolactate synthase small subunit (EC 2.2.1.6) 107382:107942 Reverse	13.072	1	1	0	0	0	0	0	0	0	0	0	0	0	0	0	0	1.18027e+06	0	0	0	0	0	0	0	0	0
AK199_peg.3130 SEED:fig|6666666.200881.peg.3130 Acetolactate synthase large subunit (EC 2.2.1.6) 108382:110133 Reverse	13.527	1	24	0	0	0	0	0	0	133109	193617	0	0	0	0	109268	90668.4	0	119093	107490	117415	133481	109333	0	0	0	0
AK199_peg.3135 SEED:fig|6666666.200881.peg.3135 TRAP-type C4-dicarboxylate transport system	168.432	15	220	5.07253e+06	3.95058e+06	4.13145e+06	2.28865e+06	4.08825e+06	8.68168e+06	3.97657e+06	4.27088e+06	5.96723e+06	2.62291e+06	1.39078e+06	3.76153e+06	9.18654e+06	3.6456e+06	4.68615e+06	2.81283e+06	9.26342e+06	6.45927e+06	4.01459e+06	5.00874e+06	4.38477e+06	1.9299e+06	1.77804e+06	2.28629e+06
AK199_peg.314 SEED:fig|6666666.200881.peg.314 Benzoate transport	10.0838	1	8	0	0	0	0	171701	308248	203048	261172	0	0	0	0	0	0	0	0	146790	162221	0	208904	0	0	0	0
AK199_peg.3152 SEED:fig|6666666.200881.peg.3152 ATPase associated with various cellular activities	29.4996	2	55	450919	562905	589535	330815	685328	1.56343e+06	624258	690505	3.7102e+06	1.82666e+06	1.81142e+06	2.75445e+06	746782	582648	637950	579211	1.1752e+06	590940	649461	445705	1.77273e+06	1.0365e+06	1.32964e+06	1.5416e+06
AK199_peg.3155 SEED:fig|6666666.200881.peg.3155 Anthranilate synthase	38.7336	3	5	265897	0	0	0	564380	3.44924e+06	0	0	0	0	0	0	0	0	0	0	323647	0	0	0	0	0	0	0
AK199_peg.3156 SEED:fig|6666666.200881.peg.3156 Peptidyl-prolyl cis-trans isomerase PpiD (EC 5.2.1.8) 134247:136091 Reverse	56.9634	6	22	1.23245e+06	628254	622603	231254	266549	2.06582e+06	0	0	0	0	0	0	484048	0	0	539982	960911	2.46135e+06	901702	265787	0	0	0	0
AK199_peg.3158 SEED:fig|6666666.200881.peg.3158 Enoyl-[acyl-carrier-protein] reductase [NADH] (EC 1.3.1.9) 136753:137559 Reverse	22.9131	2	19	576731	640117	607793	0	0	2.31982e+06	793769	750739	1.07477e+06	0	314053	0	671366	362879	0	460685	0	560946	712832	501149	268943	229329	0	0
AK199_peg.3162 SEED:fig|6666666.200881.peg.3162 Ribonucleotide reductase of class II (coenzyme B12-dependent) (EC 1.17.4.1) 140121:143795 Forward	111.924	10	97	1.14828e+06	860164	1.92532e+06	2.90216e+06	202542	3.13293e+06	1.85409e+06	1.89362e+06	0	66519.8	0	313029	2.45813e+06	1.74332e+06	767123	1.56176e+06	1.81078e+06	1.27157e+06	1.65007e+06	1.42125e+06	0	67889	0	0
AK199_peg.3166 SEED:fig|6666666.200881.peg.3166 Cysteinyl-tRNA synthetase (EC 6.1.1.16) 146277:147746 Forward	10.007	1	6	0	0	0	0	0	0	0	0	1.0294e+06	463515	489921	680435	0	0	358250	0	0	0	0	0	246935	0	0	0
AK199_peg.3172 SEED:fig|6666666.200881.peg.3172 Phospholipase/carboxylesterase family protein (EC 3.1.-.-) 153234:153887 Forward	12.8906	2	2	0	0	190037	0	0	1.82617e+06	0	0	0	0	0	0	0	0	0	0	0	0	0	0	0	0	0	0
AK199_peg.3178 SEED:fig|6666666.200881.peg.3178 Ornithine cyclodeaminase (EC 4.3.1.12) 157750:158820 Reverse	30.9592	4	12	483782	364728	0	0	402727	222028	0	345757	0	0	0	0	305393	216953	307696	0	746207	661704	0	282549	0	0	0	0
AK199_peg.3207 SEED:fig|6666666.200881.peg.3207 Alcohol dehydrogenase (EC 1.1.1.1) 189744:190739 Forward	13.209	1	3	0	759431	672745	0	0	0	0	0	0	0	0	0	1.36615e+06	0	0	0	0	0	0	0	0	0	0	0
AK199_peg.3208 SEED:fig|6666666.200881.peg.3208 Universal stress protein (Usp) 190945:191361 Forward	12.7972	1	6	0	0	0	0	0	295628	0	123088	0	0	0	0	0	0	0	0	255057	228050	180868	0	0	0	0	0
AK199_peg.3210 SEED:fig|6666666.200881.peg.3210 Cysteine desulfurase (EC 2.8.1.7) 193156:194385 Forward	12.7335	1	6	0	0	0	0	0	41254.6	83716.8	80366.1	0	0	0	0	0	0	0	0	0	100513	92544.4	78352	0	0	0	0
AK199_peg.3219 SEED:fig|6666666.200881.peg.3219 Conserved protein 206998:209220 Reverse	74.362	7	34	0	430671	123680	0	132537	2.44626e+06	723015	1.27903e+06	0	0	0	224873	2.07268e+06	2.0137e+06	479361	0	2.44481e+06	872501	841311	674924	452074	0	0	0
AK199_peg.3239 SEED:fig|6666666.200881.peg.3239 Molybdopterin-guanine dinucleotide biosynthesis protein MobB 12702:13196 Forward	10.5382	1	1	0	0	0	0	0	0	0	0	0	0	0	0	0	0	0	0	0	170011	0	0	0	0	0	0
AK199_peg.3247 SEED:fig|6666666.200881.peg.3247 Scaffold protein for [4Fe-4S] cluster assembly ApbC	7.44631	1	1	0	0	0	0	0	0	0	0	0	0	0	0	0	0	0	0	0	124638	0	0	0	0	0	0
AK199_peg.3255 SEED:fig|6666666.200881.peg.3255 Formate dehydrogenase-O	11.4706	1	1	0	0	0	0	0	0	0	0	0	0	0	0	0	0	0	0	0	0	217547	0	0	0	0	0
AK199_peg.327 SEED:fig|6666666.200881.peg.327 Cyclase 32994:33944 Reverse	8.98443	1	1	0	0	0	0	0	0	0	0	0	0	0	0	738423	0	0	0	0	0	0	0	0	0	0	0
AK199_peg.3274 SEED:fig|6666666.200881.peg.3274 periplasmic binding protein/LacI transcriptional regulator 49330:50400 Forward	11.835	1	2	0	0	0	0	0	0	0	0	0	0	0	0	0	0	0	0	383714	0	0	0	0	0	0	0
AK199_peg.329 SEED:fig|6666666.200881.peg.329 Fumarylacetoacetase (EC 3.7.1.2) 34597:35856 Reverse	10.4011	1	1	0	0	0	0	0	0	0	0	0	0	0	0	0	0	721725	0	0	0	0	0	0	0	0	0
AK199_peg.3294 SEED:fig|6666666.200881.peg.3294 Formyltetrahydrofolate deformylase (EC 3.5.1.10) 76396:77280 Reverse	35.1175	3	6	467769	0	0	0	199838	0	0	0	0	0	0	0	0	0	0	0	123496	152432	0	142647	58746.3	0	0	0
AK199_peg.3301 SEED:fig|6666666.200881.peg.3301 Granule-associated protein 84160:84603 Forward	63.9124	6	12	850052	267443	1.30574e+06	0	0	0	0	136322	0	0	0	0	449892	75423.3	0	0	534118	179259	0	0	0	0	0	0
AK199_peg.3303 SEED:fig|6666666.200881.peg.3303 PhbF 85414:85971 Forward	8.16086	1	1	0	0	0	0	0	0	0	0	0	0	0	0	0	0	0	0	0	248292	0	0	0	0	0	0
AK199_peg.3306 SEED:fig|6666666.200881.peg.3306 DegT/DnrJ/EryC1/StrS aminotransferase family enzyme 87865:89082 Reverse	16.6512	2	3	0	0	216883	0	0	0	0	0	0	0	0	0	0	0	0	0	0	0	0	119182	0	0	0	0
AK199_peg.3313 SEED:fig|6666666.200881.peg.3313 His/Glu/Gln/Arg/opine family ABC transporter	145.951	16	212	650644	479227	1.44938e+06	1.7657e+06	595119	1.87255e+06	957928	814878	0	0	0	0	2.0979e+06	1.75199e+06	0	1.19248e+06	2.28362e+06	1.06692e+06	958472	1.03163e+06	0	0	255567	0
AK199_peg.3321 SEED:fig|6666666.200881.peg.3321 Preprotein translocase subunit SecG (TC 3.A.5.1.1) 102240:102611 Reverse	13.2001	1	13	0	454404	481530	0	0	376983	295526	348336	0	0	0	0	397430	299998	0	0	327565	0	242798	0	0	0	0	0
AK199_peg.3322 SEED:fig|6666666.200881.peg.3322 Cobalt-containing nitrile hydratase subunit alpha (EC 4.2.1.84) 102754:103377 Forward	12.3295	1	3	0	0	0	0	0	0	0	0	0	0	0	0	0	0	0	0	0	0	0	0	0	0	0	0
AK199_peg.3326 SEED:fig|6666666.200881.peg.3326 Adenylosuccinate synthetase (EC 6.3.4.4) 104948:106240 Forward	17.4941	2	4	208484	0	0	0	0	535031	0	211430	0	0	0	0	0	0	0	0	659601	0	0	0	0	0	0	0
AK199_peg.3328 SEED:fig|6666666.200881.peg.3328 CPN protein 106591:108771 Reverse	32.0928	2	6	391367	686263	513960	0	0	312125	0	0	0	0	0	0	0	0	0	0	0	0	0	0	0	0	0	0
AK199_peg.333 SEED:fig|6666666.200881.peg.333 ATPases involved in chromosome partitioning 39118:39927 Reverse	21.2261	3	21	0	0	0	0	0	0	0	0	0	0	0	0	0	0	0	0	0	131031	0	0	0	0	0	0
AK199_peg.3330 SEED:fig|6666666.200881.peg.3330 L-serine dehydratase	29.2727	3	6	0	0	468070	0	0	538976	0	366060	0	0	0	0	452436	0	0	0	420910	255845	0	0	0	0	0	0
AK199_peg.3334 SEED:fig|6666666.200881.peg.3334 Glutathione reductase (EC 1.8.1.7) 114965:116323 Forward	36.2287	3	31	513811	1.3245e+06	1.36536e+06	0	990887	2.98767e+06	1.05478e+06	1.45862e+06	0	0	0	0	1.81428e+06	783619	1.44558e+06	807850	2.61059e+06	1.19676e+06	842807	757210	0	0	0	0
AK199_peg.3335 SEED:fig|6666666.200881.peg.3335 HflK protein 116392:117564 Forward	81.5669	7	62	332731	3.45425e+06	2.94584e+06	810953	1.38694e+06	2.71888e+06	1.21253e+06	1.47404e+06	791477	312395	0	485865	4.53355e+06	1.62021e+06	476905	1.82305e+06	2.81168e+06	1.01905e+06	572274	329060	398319	0	0	319993
AK199_peg.3336 SEED:fig|6666666.200881.peg.3336 HflC protein 117564:118508 Forward	132.815	14	86	2.99047e+06	4.16047e+06	2.14342e+06	478465	3.3741e+06	8.05289e+06	3.01883e+06	2.2552e+06	1.4917e+06	1.8121e+06	0	1.29487e+06	6.2527e+06	2.9338e+06	4.53343e+06	3.14057e+06	6.25448e+06	2.37719e+06	1.89105e+06	1.96122e+06	371648	810292	0	0
AK199_peg.3338 SEED:fig|6666666.200881.peg.3338 HtrA protease/chaperone protein 118902:120377 Forward	117.895	10	104	1.18783e+06	2.3736e+06	3.32168e+06	1.15719e+06	2.53981e+06	4.46858e+06	2.25376e+06	2.62285e+06	0	350996	0	752877	2.45428e+06	2.40617e+06	2.04819e+06	2.20975e+06	2.55372e+06	2.5579e+06	2.89754e+06	2.44881e+06	1.74462e+06	327062	0	0
AK199_peg.334 SEED:fig|6666666.200881.peg.334 LSU ribosomal protein L31p @ LSU ribosomal protein L31p	21.0013	2	2	0	0	0	0	0	1.4774e+06	0	0	0	0	0	0	0	0	0	0	0	403274	0	0	0	0	0	0
AK199_peg.335 SEED:fig|6666666.200881.peg.335 LSU ribosomal protein L19p 40374:40760 Reverse	121.226	11	159	1.97289e+06	2.10328e+06	1.44039e+06	1.13289e+06	1.2976e+06	5.15624e+06	2.21263e+06	2.72351e+06	2.71994e+06	897876	0	272207	2.63452e+06	1.67253e+06	2.77474e+06	2.15304e+06	4.62297e+06	3.05616e+06	2.9222e+06	2.27894e+06	916848	593395	0	444723
AK199_peg.3353 SEED:fig|6666666.200881.peg.3353 Ferredoxin	18.5563	3	5	423035	554824	450716	0	0	0	0	0	0	0	470284	0	853973	0	0	0	0	0	0	0	0	0	0	0
AK199_peg.3356 SEED:fig|6666666.200881.peg.3356 Glutathione S-transferase (EC 2.5.1.18) 135065:135766 Reverse	11.9634	1	1	0	0	0	0	0	0	0	0	0	0	0	0	0	0	0	128057	0	0	0	0	0	0	0	0
AK199_peg.3359 SEED:fig|6666666.200881.peg.3359 GTP cyclohydrolase I (EC 3.5.4.16) type 2 138321:139424 Forward	8.99226	1	1	0	0	0	0	0	0	0	0	0	0	0	0	0	0	0	0	0	0	0	194568	0	0	0	0
AK199_peg.3362 SEED:fig|6666666.200881.peg.3362 Aspartyl-tRNA(Asn) amidotransferase subunit B (EC 6.3.5.6) @ Glutamyl-tRNA(Gln) amidotransferase subunit B (EC 6.3.5.7) 141704:143215 Reverse	16.8973	2	4	124761	0	0	0	0	231223	351813	0	272013	0	0	0	0	0	0	0	0	0	0	0	0	0	0	0
AK199_peg.3365 SEED:fig|6666666.200881.peg.3365 Membrane alanine aminopeptidase N (EC 3.4.11.2) 145241:147793 Reverse	12.1387	1	2	0	0	0	0	0	0	0	0	0	0	0	0	0	0	0	0	495195	440049	0	0	0	0	0	0
AK199_peg.3366 SEED:fig|6666666.200881.peg.3366 Malate synthase G (EC 2.3.3.9) 148013:150151 Forward	93.5615	9	44	0	616999	677650	0	0	377056	1.30885e+06	618851	1.71859e+06	853133	1.09649e+06	909585	0	784604	863938	277276	1.50261e+06	336889	0	0	840210	459736	532754	507126
AK199_peg.3373 SEED:fig|6666666.200881.peg.3373 D-beta-hydroxybutyrate dehydrogenase (EC 1.1.1.30) 155620:156372 Reverse	23.1739	2	4	0	0	0	0	0	0	0	0	0	0	0	0	521157	0	0	295781	1.20413e+06	0	0	0	781543	0	0	0
AK199_peg.3377 SEED:fig|6666666.200881.peg.3377 NAD(P) transhydrogenase subunit beta (EC 1.6.1.2) 159714:161189 Forward	7.35259	1	1	0	0	206342	0	0	0	0	0	0	0	0	0	0	0	0	0	0	0	0	0	0	0	0	0
AK199_peg.3381 SEED:fig|6666666.200881.peg.3381 Peptide/opine/nickel uptake family ABC transporter	221.645	20	310	1.24797e+06	3.83072e+06	3.81318e+06	1.46168e+06	2.07891e+06	7.53235e+06	2.3466e+06	2.61028e+06	2.63377e+06	411566	230969	909753	6.40495e+06	3.21463e+06	3.38892e+06	3.02301e+06	3.949e+06	2.19182e+06	1.90017e+06	1.6365e+06	748515	195972	159410	210055
AK199_peg.3387 SEED:fig|6666666.200881.peg.3387 Hippurate hydrolase (EC 3.5.1.32) 173655:174818 Forward	30.4365	3	18	667180	355040	320844	0	485383	1.18433e+06	825292	653190	0	0	0	0	1.264e+06	501513	0	502699	425103	0	0	0	0	0	0	0
AK199_peg.3399 SEED:fig|6666666.200881.peg.3399 Isovaleryl-CoA dehydrogenase (EC 1.3.8.4) 188117:189280 Forward	40.2461	5	64	2.28758e+06	2.00735e+06	2.51525e+06	687068	1.38826e+06	3.79888e+06	1.45829e+06	1.21412e+06	7.74371e+06	3.54143e+06	3619882	1.37344e+06	2.80103e+06	2.05526e+06	1.77113e+06	1.46983e+06	2.10901e+06	948867	731900	1.33153e+06	3.1371e+06	2.50403e+06	2.7868e+06	3.28395e+06
AK199_peg.340 SEED:fig|6666666.200881.peg.340 SSU ribosomal protein S16p 44118:44501 Reverse	59.5374	6	75	3.9491e+06	2.64174e+06	2.47432e+06	3.56043e+06	2.97505e+06	7.93769e+06	2.85046e+06	3.54228e+06	5.17189e+06	2.26215e+06	2.42483e+06	499543	2.90011e+06	2.9576e+06	2.26705e+06	1.30204e+06	6.01802e+06	1.7552e+06	4.20318e+06	3.07824e+06	1.01829e+06	1.15978e+06	1.63057e+06	312498
AK199_peg.3400 SEED:fig|6666666.200881.peg.3400 Outer membrane protein W precursor 189377:190054 Reverse	14.4444	2	31	0	0	0	0	0	0	0	0	303728	137239	0	0	0	1.02131e+06	764523	286200	807588	727217	615605	665422	0	264117	0	0
AK199_peg.3402 SEED:fig|6666666.200881.peg.3402 Methylcrotonyl-CoA carboxylase carboxyl transferase subunit (EC 6.4.1.4) 192413:194017 Forward	9.40425	1	7	0	0	0	0	0	0	0	0	787308	639129	400006	518873	0	0	0	0	398376	0	0	0	744078	241238	0	0
AK199_peg.3408 SEED:fig|6666666.200881.peg.3408 NADH-ubiquinone oxidoreductase chain B (EC 1.6.5.3) 199474:200001 Forward	12.8347	2	29	0	0	0	0	0	0	0	0	0	0	0	0	0	0	0	0	0	0	0	0	0	0	0	0
AK199_peg.3409 SEED:fig|6666666.200881.peg.3409 NADH-ubiquinone oxidoreductase chain C (EC 1.6.5.3) 200027:200632 Forward	33.6674	3	13	416375	459404	0	0	409109	1.15733e+06	798013	860170	0	0	0	0	0	0	1.05069e+06	0	1.20511e+06	527459	194166	190906	0	0	0	0
AK199_peg.3411 SEED:fig|6666666.200881.peg.3411 NADH-ubiquinone oxidoreductase chain D (EC 1.6.5.3) 200802:202022 Forward	11.656	1	6	0	0	0	0	0	349408	283433	312694	0	0	0	0	0	0	0	0	380632	372875	0	0	0	0	0	0
AK199_peg.3412 SEED:fig|6666666.200881.peg.3412 NADH-ubiquinone oxidoreductase chain E (EC 1.6.5.3) 202111:203274 Forward	85.3303	7	61	2.51147e+06	2.22175e+06	2.12728e+06	709149	774616	3.15917e+06	1.2321e+06	1.59314e+06	686006	312015	0	0	1.56314e+06	2.12251e+06	1.09798e+06	1.53565e+06	2.46614e+06	853451	230302	0	0	0	0	0
AK199_peg.3414 SEED:fig|6666666.200881.peg.3414 NADH-ubiquinone oxidoreductase chain F (EC 1.6.5.3) 203548:204843 Forward	64.267	5	38	0	0	1.02974e+06	827860	0	423790	938789	617230	0	0	0	0	1.31724e+06	540610	467484	560285	1.66556e+06	433277	623550	835691	0	0	0	0
AK199_peg.3417 SEED:fig|6666666.200881.peg.3417 NADH-ubiquinone oxidoreductase chain G (EC 1.6.5.3) 205736:207751 Forward	142.328	13	128	0	594027	584846	423922	505250	988927	392437	381748	0	0	0	0	1.24241e+06	391536	1.28013e+06	450067	2.66468e+06	2.43958e+06	622770	713625	268901	165779	0	172114
AK199_peg.3420 SEED:fig|6666666.200881.peg.3420 NADH-ubiquinone oxidoreductase chain I (EC 1.6.5.3) 209184:209678 Forward	10.8236	1	1	0	0	0	0	0	0	0	0	0	0	0	0	0	0	0	0	533017	0	0	0	0	0	0	0
AK199_peg.3439 SEED:fig|6666666.200881.peg.3439 Iron-sulfur cluster assembly protein SufD 16419:17699 Reverse	59.3833	7	32	228398	291096	565427	0	384576	1.1117e+06	122458	162799	0	0	0	430282	81024	319724	222006	231715	283904	171886	1.08604e+06	614313	0	0	0	0
AK199_peg.3440 SEED:fig|6666666.200881.peg.3440 Iron-sulfur cluster assembly ATPase protein SufC 17699:18454 Reverse	78.397	7	43	2.89575e+06	2.2906e+06	3.74427e+06	0	2.70392e+06	5.70267e+06	1.57298e+06	2.80389e+06	1.66618e+06	990577	0	0	3.62089e+06	0	1.86562e+06	1.63893e+06	3.5183e+06	0	381972	853160	941704	0	0	0
AK199_peg.3442 SEED:fig|6666666.200881.peg.3442 PlcB	29.2473	3	41	0	273483	89545.8	193399	0	413314	442800	441811	122596	129073	85895.6	0	657862	221015	0	314520	926979	299458	340927	313202	72709.3	88397.4	0	72703.6
AK199_peg.3443 SEED:fig|6666666.200881.peg.3443 methyltransferase	19.3288	2	5	0	843269	799218	0	0	0	0	0	0	0	0	0	0	552052	0	0	0	0	0	0	0	0	0	0
AK199_peg.3444 SEED:fig|6666666.200881.peg.3444 Iron-sulfur cluster assembly protein SufB 20387:21910 Reverse	83.929	7	76	1.53937e+06	1.11619e+06	2.73481e+06	1.78461e+07	1.54251e+06	4.2658e+06	1.53509e+06	1.50087e+06	0	558012	439290	605321	3.28028e+06	1.42841e+06	1.41948e+06	799286	2.29614e+06	1.37048e+06	1.17023e+06	881500	629987	206301	0	445493
AK199_peg.3446 SEED:fig|6666666.200881.peg.3446 Iron-sulfur cluster regulator IscR 22992:23453 Reverse	7.42403	1	1	0	0	0	0	0	0	0	0	0	0	0	0	0	0	0	0	0	0	0	0	0	0	0	0
AK199_peg.3450 SEED:fig|6666666.200881.peg.3450 Isocitrate dehydrogenase [NADP] (EC 1.1.1.42) 25279:26493 Forward	34.2258	4	26	0	0	0	0	20858.6	1.94492e+06	1.23441e+06	1.25521e+06	0	0	0	0	0	1.55308e+06	1.47039e+06	546635	2.66079e+06	1.5204e+06	1.8498e+06	1.03239e+06	0	0	0	499178
AK199_peg.3452 SEED:fig|6666666.200881.peg.3452 GTP-binding protein TypA/BipA 27020:28834 Forward	30.9384	3	14	0	0	0	0	301774	681540	328440	0	0	420515	0	324727	446667	107663	1.54057e+06	0	795918	766476	560463	0	0	0	0	0
AK199_peg.3457 SEED:fig|6666666.200881.peg.3457 FIG01024109: hypothetical protein 31228:31515 Reverse	10.4529	1	2	0	0	336666	0	0	0	0	0	0	0	0	0	411865	0	0	0	0	0	0	0	0	0	0	0
AK199_peg.3458 SEED:fig|6666666.200881.peg.3458 Alanyl-tRNA synthetase (EC 6.1.1.7) 31518:34184 Reverse	115.665	9	61	1.64113e+06	1.71998e+06	1.50417e+06	379077	2.13968e+06	1.70153e+06	801528	1.17142e+06	0	0	0	471413	1.38484e+06	1.35378e+06	1.7907e+06	902739	1.98883e+06	847862	881260	904757	0	150245	0	102404
AK199_peg.3459 SEED:fig|6666666.200881.peg.3459 RecA protein 34388:35458 Reverse	49.389	4	24	426769	333701	418843	922540	232307	4.76383e+06	2.959e+06	3.01013e+06	0	0	0	0	457694	2.09705e+06	1.15123e+06	0	311172	399553	324480	290977	0	0	0	0
AK199_peg.3482 SEED:fig|6666666.200881.peg.3482 3-oxoacyl-[acyl-carrier-protein] synthase	46.5393	4	19	933360	786636	0	360792	756986	0	714186	669471	0	0	0	0	1.25967e+06	798430	0	0	1.35105e+06	0	487225	442433	412354	0	0	0
AK199_peg.3483 SEED:fig|6666666.200881.peg.3483 Phosphoribosylformimino-5-aminoimidazole carboxamide ribotide isomerase (EC 5.3.1.16) 57426:58094 Reverse	49.1759	5	62	2.0976e+06	1.77643e+06	2.00029e+06	1.23227e+06	2.25999e+06	2.88195e+06	1.12681e+06	1.49199e+06	2.18126e+06	0	73987	627733	4.72421e+06	1.78834e+06	1.40625e+06	1.41108e+06	1.73201e+06	977935	1.3453e+06	823958	703696	0	549207	0
AK199_peg.3486 SEED:fig|6666666.200881.peg.3486 3-oxoacyl-[acyl-carrier protein] reductase (EC 1.1.1.100) 58838:59575 Reverse	47.5877	4	19	664245	873406	1.1228e+06	0	0	2.14092e+06	1.30271e+06	1.12392e+06	0	0	0	0	2.73991e+06	931012	0	0	2.21402e+06	289716	0	0	0	0	0	0
AK199_peg.3487 SEED:fig|6666666.200881.peg.3487 Malonyl CoA-acyl carrier protein transacylase (EC 2.3.1.39) 59629:60564 Reverse	17.9966	2	5	0	0	364647	0	0	0	0	0	0	0	0	0	0	0	0	0	0	0	0	0	0	0	0	0
AK199_peg.3491 SEED:fig|6666666.200881.peg.3491 SSU ribosomal protein S6p 63732:64085 Forward	44.6507	5	54	1.31098e+06	943720	1.34105e+06	882872	724838	3.98157e+06	1.60019e+06	728776	0	595866	533677	620897	2.11712e+06	1.564e+06	2.02018e+06	1.4273e+06	3.41796e+06	1.81472e+06	2.16813e+06	2.11614e+06	1.07534e+06	255116	0	0
AK199_peg.3492 SEED:fig|6666666.200881.peg.3492 SSU ribosomal protein S18p @ SSU ribosomal protein S18p	29.7373	4	13	0	0	0	0	0	0	0	0	0	0	0	0	0	0	693502	0	582103	406982	336963	109684	0	0	0	0
AK199_peg.3493 SEED:fig|6666666.200881.peg.3493 LSU ribosomal protein L9p 64354:64983 Forward	187.2	17	246	4.33237e+06	5.49533e+06	5.41455e+06	3.39801e+06	1.87046e+06	7.46068e+06	3.00955e+06	3.02429e+06	2.08212e+06	0	0	1.39153e+06	9.46158e+06	7.11943e+06	9.81222e+06	5.47522e+06	7.50413e+06	2.73421e+06	2.36693e+06	2.43258e+06	1.57343e+06	0	0	353062
AK199_peg.3497 SEED:fig|6666666.200881.peg.3497 Autoinducer synthesis protein LuxI 67122:68075 Forward	15.1478	1	2	0	0	0	0	0	0	0	0	0	0	0	0	0	0	205191	0	256874	0	0	0	0	0	0	0
AK199_peg.3498 SEED:fig|6666666.200881.peg.3498 Cell division trigger factor (EC 5.2.1.8) 68164:69498 Reverse	330.305	28	336	3.85086e+06	3.67383e+06	2.93606e+06	1.40428e+06	3.49119e+06	6.98752e+06	2.45985e+06	4.28363e+06	451709	939534	0	2.28498e+06	6.25307e+06	4.89847e+06	3.846e+06	3.29347e+06	5.65911e+06	3.96355e+06	2.0953e+06	3.44397e+06	1.31539e+06	519226	459591	157324
AK199_peg.3511 SEED:fig|6666666.200881.peg.3511 Urea carboxylase-related ABC transporter	10.1962	1	2	0	0	0	0	0	327136	0	0	0	0	0	0	0	0	0	0	454550	0	0	0	0	0	0	0
AK199_peg.3515 SEED:fig|6666666.200881.peg.3515 Glutamine synthetase type I (EC 6.3.1.2) 82870:84276 Forward	72.5139	6	53	654798	644273	808268	0	406631	2.19224e+06	1.46201e+06	1.55849e+06	0	0	0	0	2.23119e+06	1.03345e+06	1.50035e+06	1.28601e+06	2.34129e+06	945535	338067	1.15167e+06	0	0	0	0
AK199_peg.3524 SEED:fig|6666666.200881.peg.3524 Adenylosuccinate lyase (EC 4.3.2.2) 91744:93048 Forward	36.5714	5	55	225315	594615	951396	192629	523081	3.06645e+06	292445	1.38362e+06	0	0	0	0	575839	550434	200124	676523	483816	655036	2.22135e+06	1.45467e+06	268394	0	0	0
AK199_peg.3530 SEED:fig|6666666.200881.peg.3530 Aconitate hydratase (EC 4.2.1.3) 96912:99656 Forward	232.442	22	166	496810	5.11199e+06	5.45982e+06	1.41736e+06	3.67689e+06	9.05282e+06	3.86812e+06	2.15621e+06	9.49463e+06	3.47612e+06	3.87693e+06	5.52085e+06	8.43537e+06	3.01068e+06	2.65284e+06	3.12197e+06	6.31041e+06	2.47678e+06	3.18551e+06	1.96528e+06	275163	2.19636e+06	0	3.17759e+06
AK199_peg.3540 SEED:fig|6666666.200881.peg.3540 Protein-export membrane protein SecF (TC 3.A.5.1.1) 105211:106182 Reverse	24.4085	2	18	0	0	0	848645	0	1.53271e+06	0	0	190039	0	271766	298044	0	852359	908814	884489	963767	762312	0	989034	343726	0	0	0
AK199_peg.3541 SEED:fig|6666666.200881.peg.3541 Protein-export membrane protein SecD (TC 3.A.5.1.1) 106184:107845 Reverse	13.0233	1	4	0	0	0	0	443335	0	404875	394450	0	0	0	0	0	0	0	0	0	0	0	318000	0	0	0	0
AK199_peg.3542 SEED:fig|6666666.200881.peg.3542 Preprotein translocase subunit YajC (TC 3.A.5.1.1) 107880:108164 Reverse	32.193	3	10	0	0	706155	268535	411275	1.02833e+06	0	0	743051	0	0	0	1.36718e+06	683571	771028	0	811898	0	0	0	0	0	0	0
AK199_peg.3544 SEED:fig|6666666.200881.peg.3544 Seryl-tRNA synthetase (EC 6.1.1.11) 108816:110108 Forward	23.1566	2	14	755997	1.05012e+06	1.19946e+06	0	341870	722940	0	576558	0	0	0	0	0	1.20254e+06	0	206278	353846	0	0	0	0	0	0	0
AK199_peg.3547 SEED:fig|6666666.200881.peg.3547 Carboxynorspermidine dehydrogenase	9.56542	1	8	0	119111	0	0	0	254954	104019	152729	0	0	0	0	152454	0	0	0	0	665104	112887	0	0	0	0	0
AK199_peg.3549 SEED:fig|6666666.200881.peg.3549 GTP-binding protein EngA 114838:116298 Reverse	11.5807	1	4	0	218587	0	0	0	0	0	309816	0	0	0	0	312246	0	277310	0	0	0	0	0	0	0	0	0
AK199_peg.355 SEED:fig|6666666.200881.peg.355 ATP synthase B' chain (EC 3.6.3.14) 55022:55537 Forward	67.9202	6	112	1.70332e+06	3.96171e+06	4.85496e+06	630546	1.88619e+06	2.69604e+06	1.74047e+06	2.15342e+06	121920	115625	93932.6	670573	3.03489e+06	2.69201e+06	1.29141e+06	1.96015e+06	1.66425e+06	1.44658e+06	1.44573e+06	1.19393e+06	803710	129335	475537	113205
AK199_peg.3550 SEED:fig|6666666.200881.peg.3550 Outer membrane protein YfgL	32.1405	4	8	0	0	0	0	0	2.71637e+06	0	940772	0	0	0	0	0	84296.5	0	0	1.06181e+06	73907.3	120610	104708	0	0	0	0
AK199_peg.3551 SEED:fig|6666666.200881.peg.3551 Mlr7403 protein 117777:118451 Reverse	33.798	3	15	0	0	1.10165e+06	215168	439299	964431	813589	806899	0	0	0	0	0	580157	1.28763e+06	470360	0	645603	517048	376001	0	0	0	0
AK199_peg.356 SEED:fig|6666666.200881.peg.356 ATP synthase F0 sector subunit b 55543:56103 Forward	78.6912	6	65	2.1869e+06	1.96108e+06	1.73378e+06	170499	1.4049e+06	4.20486e+06	481184	2.63119e+06	2.24368e+06	1.43744e+06	1.00666e+06	0	1.00909e+06	2.03266e+06	1.57231e+06	1.29154e+06	1.06973e+06	2.33943e+06	1.53781e+06	1.28495e+06	1.74057e+06	478379	429017	650588
AK199_peg.3561 SEED:fig|6666666.200881.peg.3561 Superoxide dismutase [Fe] (EC 1.15.1.1) 131723:132325 Reverse	44.0662	4	12	0	0	0	0	0	1.33581e+06	0	0	375341	0	0	0	0	114924	1.48792e+06	210876	1.44393e+06	482575	0	532155	789860	0	0	0
AK199_peg.3563 SEED:fig|6666666.200881.peg.3563 Sarcosine oxidase gamma subunit (EC 1.5.3.1) 133217:133795 Reverse	39.5955	4	28	1.97607e+06	363543	309010	0	842248	712099	662887	774025	332746	0	0	0	663198	489244	286429	587584	1.01346e+06	479463	521838	83586.6	0	0	0	0
AK199_peg.3564 SEED:fig|6666666.200881.peg.3564 Sarcosine oxidase alpha subunit (EC 1.5.3.1) 133788:136799 Reverse	198.412	18	195	1.59944e+06	1.6245e+06	1.88505e+06	1.27703e+06	1.6444e+06	3.99799e+06	1.428e+06	1.29264e+06	0	559328	0	0	2.2822e+06	1.47427e+06	2.41124e+06	1.62576e+06	2.1594e+06	1.17841e+06	1.76303e+06	1.4439e+06	990578	0	0	206648
AK199_peg.3565 SEED:fig|6666666.200881.peg.3565 Sarcosine oxidase delta subunit (EC 1.5.3.1) 136861:137190 Reverse	26.8152	2	10	0	0	0	0	0	0	0	120048	0	0	0	0	123045	134986	0	100279	0	124187	290333	149992	0	0	0	0
AK199_peg.3566 SEED:fig|6666666.200881.peg.3566 Sarcosine oxidase beta subunit (EC 1.5.3.1) 137300:138544 Reverse	75.7925	7	42	1.03786e+06	137541	1.23215e+06	394952	817694	2.72501e+06	1.53731e+06	1.52674e+06	2.00493e+06	0	0	0	0	0	2.55859e+06	1.03611e+06	527867	327400	1.13786e+06	1.04183e+06	0	0	328641	0
AK199_peg.3574 SEED:fig|6666666.200881.peg.3574 TRAP-type C4-dicarboxylate transport system	162.865	20	242	2.93363e+06	9.50503e+06	8.22724e+06	2.25602e+06	4.57014e+06	1.37042e+07	5.96648e+06	8.02951e+06	6.82927e+06	2.92434e+06	1.24685e+06	3.09614e+06	1.47856e+07	8.89189e+06	8.82576e+06	7.45416e+06	1.18458e+07	7.12128e+06	8.74447e+06	4.71803e+06	3.84784e+06	1.85252e+06	1.49663e+06	2.41943e+06
AK199_peg.3577 SEED:fig|6666666.200881.peg.3577 Inosine-5'-monophosphate dehydrogenase (EC 1.1.1.205) 147300:148748 Reverse	166.061	16	91	566364	2.48916e+06	6.34236e+06	4.49924e+06	3.9412e+06	3.44779e+06	982859	2.84703e+06	1.13757e+06	327126	233041	1.43678e+06	2.36203e+06	2.19585e+06	4.91078e+06	1.89777e+06	3.88557e+06	1.65837e+06	1.73691e+06	1.86416e+06	0	0	0	322184
AK199_peg.3580 SEED:fig|6666666.200881.peg.3580 Methyltransferase corrinoid activation protein Rsph17029_1409 149949:151991 Forward	19.707	1	9	0	581493	576078	0	0	722207	0	0	0	0	0	0	834918	450306	755653	414559	725423	0	0	0	423831	0	0	0
AK199_peg.3582 SEED:fig|6666666.200881.peg.3582 3-methylmercaptopropionyl-CoA ligase (DmdB) 152544:154166 Reverse	22.572	2	5	653767	0	0	0	0	583389	0	290182	0	0	0	0	1.40131e+06	0	0	0	1.35153e+06	0	0	0	0	0	0	0
AK199_peg.3589 SEED:fig|6666666.200881.peg.3589 DNA gyrase subunit A (EC 5.99.1.3) 160349:163021 Forward	24.3891	3	5	0	0	87149.1	0	386399	0	0	0	0	0	0	0	0	0	0	42869.4	0	0	554005	0	0	0	0	0
AK199_peg.3608 SEED:fig|6666666.200881.peg.3608 FIG01024218: hypothetical protein 183793:184263 Forward	9.24991	1	1	0	0	0	0	0	0	0	0	0	0	0	0	0	0	0	0	0	0	254494	0	0	0	0	0
AK199_peg.3610 SEED:fig|6666666.200881.peg.3610 Fumarate hydratase class II (EC 4.2.1.2) 185090:186484 Forward	62.3767	5	69	619260	909659	1.30815e+06	594140	596666	2.36639e+06	865142	1.87304e+06	1.04539e+06	236945	220147	1.16538e+06	968913	865071	1.56038e+06	648043	1.34368e+06	635991	911814	718874	230306	114490	0	137239
AK199_peg.3618 SEED:fig|6666666.200881.peg.3618 Ribonuclease E (EC 3.1.26.12) 191058:193880 Reverse	33.1092	4	19	566854	668911	844299	0	157177	588506	409839	414682	0	0	0	0	0	924062	297782	424813	657673	288822	387703	266162	197472	135359	0	0
AK199_peg.3622 SEED:fig|6666666.200881.peg.3622 C4-dicarboxylate transport transcriptional regulatory protein DctD 196223:197557 Reverse	69.7871	8	77	466593	337084	897362	1.25211e+06	0	1.14254e+06	310321	950332	54189.3	56384.5	0	71584.6	1.40693e+06	264654	0	252097	957751	543805	335785	545153	98418.8	96089.4	0	0
AK199_peg.3626 SEED:fig|6666666.200881.peg.3626 Phosphoribosylaminoimidazole-succinocarboxamide synthase (EC 6.3.2.6) 200455:201213 Reverse	45.941	4	16	0	0	0	0	203806	0	0	0	0	0	0	0	714869	0	0	0	757972	0	0	0	0	0	0	0
AK199_peg.3628 SEED:fig|6666666.200881.peg.3628 FIG040666: hypothetical protein perhaps implicated in de Novo purine biosynthesis 201369:201689 Forward	52.2421	5	32	1.50624e+06	872721	688316	0	324368	464183	780412	302136	604569	0	0	470845	2.3831e+06	1.87338e+06	752161	1.21454e+06	1.72281e+06	815672	563196	538261	0	0	0	0
AK199_peg.3629 SEED:fig|6666666.200881.peg.3629 Betaine--homocysteine S-methyltransferase (EC 2.1.1.5) 201872:202888 Forward	31.8172	2	9	0	0	0	0	0	0	0	300272	0	0	0	0	164355	267214	262953	230931	258268	0	0	409532	0	0	0	0
AK199_peg.37 SEED:fig|6666666.200881.peg.37 Manganese ABC transporter	14.133	2	3	0	0	0	0	0	364903	0	0	0	0	0	0	232760	0	0	0	0	0	243126	0	0	0	0	0
AK199_peg.373 SEED:fig|6666666.200881.peg.373 Methionyl-tRNA formyltransferase (EC 2.1.2.9) 71505:72413 Forward	12.4432	1	2	0	0	0	0	0	0	130172	162513	0	0	0	0	0	0	0	0	0	0	0	0	0	0	0	0
AK199_peg.384 SEED:fig|6666666.200881.peg.384 Mll7752 protein 79063:79638 Reverse	31.8149	3	3	0	0	0	0	0	0	0	0	0	0	0	0	0	245742	0	0	0	0	0	84623.3	0	0	0	0
AK199_peg.386 SEED:fig|6666666.200881.peg.386 DNA-directed RNA polymerase omega subunit (EC 2.7.7.6) 80458:80811 Forward	25.9167	4	14	1.07331e+06	0	1.24219e+06	547308	0	0	0	136693	0	0	0	0	0	863779	1.65355e+06	840751	0	0	0	0	0	0	0	0
AK199_peg.389 SEED:fig|6666666.200881.peg.389 Pyridoxine 5'-phosphate synthase (EC 2.6.99.2) 83692:84438 Forward	19.8618	2	6	456762	186520	236776	0	0	318273	0	0	0	0	0	0	333755	0	0	0	0	0	0	0	0	0	0	0
AK199_peg.39 SEED:fig|6666666.200881.peg.39 Deoxyribose-phosphate aldolase (EC 4.1.2.4) 43502:44491 Forward	21.0502	2	13	0	0	0	0	403304	591965	320127	343147	0	0	0	223233	0	0	0	0	615515	430239	344033	0	0	0	0	0
AK199_peg.40 SEED:fig|6666666.200881.peg.40 Aldehyde dehydrogenase (EC 1.2.1.3) 44554:46896 Forward	34.0229	2	9	0	0	0	0	0	627249	0	194340	0	0	0	0	0	0	424239	0	399494	0	0	0	0	0	0	0
AK199_peg.401 SEED:fig|6666666.200881.peg.401 Phosphoenolpyruvate carboxykinase [ATP] (EC 4.1.1.49) 92935:94533 Reverse	31.4624	4	11	0	0	95185.8	289023	0	0	0	0	0	0	0	0	254858	244753	0	238846	0	0	0	0	0	0	0	0
AK199_peg.403 SEED:fig|6666666.200881.peg.403 DNA-binding response regulator ChvI 94871:95572 Forward	44.1511	3	14	0	0	0	492452	0	0	340888	327335	0	0	0	107036	320135	217440	188728	241165	0	166526	207246	187620	0	0	0	0
AK199_peg.411 SEED:fig|6666666.200881.peg.411 3-hydroxybutyryl-CoA dehydrogenase (EC 1.1.1.157) 103226:104101 Reverse	19.0515	2	3	0	0	0	0	0	0	0	0	0	0	0	0	0	0	0	0	357447	188099	0	0	0	0	0	0
AK199_peg.413 SEED:fig|6666666.200881.peg.413 Electron transfer flavoprotein	21.5774	1	33	0	0	0	0	0	0	0	0	1.67367e+06	0	1.17429e+06	2.10061e+06	0	1.17481e+06	1.6171e+06	0	3.51872e+06	3.96086e+06	631819	1.12309e+06	218016	684861	0	403479
AK199_peg.434 SEED:fig|6666666.200881.peg.434 Ribonucleotide reductase of class II (coenzyme B12-dependent) (EC 1.17.4.1) 20273:22561 Reverse	41.2901	4	32	0	386073	343061	0	232482	1.48593e+06	870612	819096	0	0	0	0	347115	369979	460468	609957	751961	0	631658	535089	289612	0	186651	135503
AK199_peg.437 SEED:fig|6666666.200881.peg.437 ATP phosphoribosyltransferase regulatory subunit (EC 2.4.2.17) 23972:25060 Reverse	7.6873	1	1	0	0	0	0	0	105550	0	0	0	0	0	0	0	0	0	0	0	0	0	0	0	0	0	0
AK199_peg.438 SEED:fig|6666666.200881.peg.438 Histidyl-tRNA synthetase (EC 6.1.1.21) 25060:26559 Reverse	15.3129	2	3	0	0	0	216811	0	207217	195139	0	0	0	0	0	0	0	0	0	0	0	0	0	0	0	0	0
AK199_peg.449 SEED:fig|6666666.200881.peg.449 Nucleoside ABC transporter	116.021	12	133	3.19587e+06	6.58528e+06	5.70149e+06	1.50552e+06	3.39568e+06	4.3364e+06	3.58606e+06	4.06704e+06	1.48521e+06	1.18982e+06	0	1.83864e+06	5.87118e+06	3.46775e+06	4.03111e+06	2.90247e+06	3.95124e+06	2.61269e+06	4.80225e+06	3.12314e+06	591871	329353	626968	0
AK199_peg.468 SEED:fig|6666666.200881.peg.468 TRAP transporter solute receptor	13.9177	1	16	701150	791218	790535	0	463109	1.13251e+06	605031	660138	0	0	0	0	1.06397e+06	797161	939293	636726	0	577046	397055	547097	0	0	0	0
AK199_peg.47 SEED:fig|6666666.200881.peg.47 IMP cyclohydrolase (EC 3.5.4.10) / Phosphoribosylaminoimidazolecarboxamide formyltransferase (EC 2.1.2.3) 52264:53892 Reverse	54.2545	6	16	404533	0	386131	0	348682	0	0	0	0	0	0	0	2.28322e+06	107815	1.06868e+06	0	1.43669e+06	140926	174136	160044	0	0	0	0
AK199_peg.473 SEED:fig|6666666.200881.peg.473 TRAP transporter solute receptor	125.927	12	66	3.14121e+06	4.5046e+06	5.46518e+06	727402	1.45705e+06	7.74473e+06	1.33198e+06	1.14427e+06	1.10949e+06	0	0	0	3.73723e+06	2.32118e+06	1.89971e+06	340572	2.94028e+06	2.70062e+06	2.0579e+06	1.43065e+06	605906	0	0	0
AK199_peg.476 SEED:fig|6666666.200881.peg.476 Uroporphyrinogen III decarboxylase (EC 4.1.1.37) 65509:66552 Reverse	10.7228	1	1	0	0	0	0	0	0	0	138269	0	0	0	0	0	0	0	0	0	0	0	0	0	0	0	0
AK199_peg.477 SEED:fig|6666666.200881.peg.477 Aspartate aminotransferase (EC 2.6.1.1) 66633:67817 Reverse	59.9128	6	22	0	0	1.21793e+06	319081	638086	1.1912e+06	131155	0	0	0	0	731590	1.49506e+06	1.82581e+06	919399	228775	1.42757e+06	784680	0	0	0	0	0	0
AK199_peg.488 SEED:fig|6666666.200881.peg.488 FIG00992926: hypothetical protein 79235:80311 Reverse	16.1104	1	5	414038	319762	0	0	0	469050	0	0	0	0	0	0	0	379945	405906	0	0	0	0	0	0	0	0	0
AK199_peg.496 SEED:fig|6666666.200881.peg.496 High-affinity leucine-specific transport system	16.7793	2	3	412446	0	255822	0	0	0	0	0	0	0	0	0	595249	0	0	0	0	0	0	0	0	0	0	0
AK199_peg.501 SEED:fig|6666666.200881.peg.501 LSU ribosomal protein L30p (L7e) 93840:94028 Reverse	13.744	3	11	0	0	0	0	0	0	0	0	0	0	0	1.31353e+06	0	0	0	0	0	160533	0	0	0	0	0	0
AK199_peg.502 SEED:fig|6666666.200881.peg.502 SSU ribosomal protein S5p (S2e) 94032:94643 Reverse	104.19	10	115	3.95875e+06	4.97112e+06	3.6378e+06	4.22608e+06	2.29647e+06	1.22022e+07	4.54099e+06	4.13256e+06	5.60784e+06	1.40711e+06	1.10091e+06	1.9147e+06	7.06102e+06	4.59956e+06	4.19213e+06	4.1677e+06	7.97517e+06	3.27858e+06	2.98424e+06	2.40176e+06	2.5881e+06	327391	173443	950303
AK199_peg.503 SEED:fig|6666666.200881.peg.503 LSU ribosomal protein L18p (L5e) 94717:95076 Reverse	93.3642	8	92	744451	2.68928e+06	2.2985e+06	0	4.11152e+06	6.45693e+06	2.70535e+06	3.44847e+06	3.38867e+06	0	1.09109e+06	911721	0	2.74414e+06	0	1.5913e+06	7.54556e+06	3.44594e+06	2.28242e+06	1.56908e+06	1.89307e+06	841437	572554	871076
AK199_peg.504 SEED:fig|6666666.200881.peg.504 LSU ribosomal protein L6p (L9e) 95088:95621 Reverse	164.996	13	222	3.8305e+06	7.33127e+06	8.88695e+06	1.22408e+06	7.58905e+06	1.45539e+07	1.09346e+07	6.71403e+06	7.22211e+06	3.2041e+06	3.81012e+06	6.7198e+06	1.20297e+07	1.06851e+07	7.96021e+06	9.11715e+06	1.96594e+07	12009984	1.03246e+07	1.09809e+07	2.89697e+06	3.22774e+06	524910	3.40384e+06
AK199_peg.505 SEED:fig|6666666.200881.peg.505 SSU ribosomal protein S8p (S15Ae) 95633:96025 Reverse	72.4037	8	63	3.1979e+06	3.55901e+06	3.41575e+06	1.42183e+06	3.34836e+06	6.73227e+06	2.79015e+06	3.09509e+06	5.79974e+06	0	0	0	1.05753e+06	856387	3.9968e+06	0	5.28728e+06	779968	2.54371e+06	509007	690867	0	0	0
AK199_peg.506 SEED:fig|6666666.200881.peg.506 SSU ribosomal protein S14p (S29e) @ SSU ribosomal protein S14p (S29e)	31.4365	3	19	1.28933e+06	1.55425e+06	434550	437711	0	1.88588e+06	557654	0	1.66714e+06	0	0	0	1.45486e+06	1.72249e+06	911151	591763	0	0	0	0	351044	0	0	0
AK199_peg.507 SEED:fig|6666666.200881.peg.507 LSU ribosomal protein L5p (L11e) 96362:96925 Reverse	92.0321	10	116	1.99116e+06	3.60824e+06	5.30344e+06	357854	3.2401e+06	6.96113e+06	3.49791e+06	4.36301e+06	4.21208e+06	1.23833e+06	1.06336e+06	1.60709e+06	7.26351e+06	3.90154e+06	7.36579e+06	3.67591e+06	6.12917e+06	4.14022e+06	2.3689e+06	2.46112e+06	2.59627e+06	718482	695733	899040
AK199_peg.508 SEED:fig|6666666.200881.peg.508 LSU ribosomal protein L24p (L26e) 96918:97229 Reverse	52.4832	5	71	0	664410	1.78874e+06	1.32883e+06	0	1.4604e+06	2.26089e+06	2.17462e+06	0	0	0	925487	5.96171e+06	2.17592e+06	642750	2.93827e+06	1.97139e+06	2.52173e+06	2.15078e+06	2.5993e+06	482785	0	1.09266e+06	0
AK199_peg.509 SEED:fig|6666666.200881.peg.509 LSU ribosomal protein L14p (L23e) 97232:97600 Reverse	50.4477	5	83	2.0733e+06	3.4427e+06	2.48169e+06	1.08659e+06	2.28812e+06	3.58761e+06	2.43598e+06	3.45886e+06	2.66016e+06	847724	697955	1.06058e+06	4.0519e+06	4.01519e+06	2.21108e+06	2.7342e+06	4.50837e+06	3.97081e+06	1.85542e+06	2.35221e+06	1.35221e+06	657049	531068	752402
AK199_peg.510 SEED:fig|6666666.200881.peg.510 SSU ribosomal protein S17p (S11e) 97677:97907 Reverse	7.23299	1	1	0	0	0	0	0	0	0	0	0	0	0	0	0	0	0	0	1.58796e+06	0	0	0	0	0	0	0
AK199_peg.511 SEED:fig|6666666.200881.peg.511 LSU ribosomal protein L29p (L35e) 97920:98126 Reverse	25.7237	2	27	1.9062e+06	2.76437e+06	1.78114e+06	992227	1.44745e+06	4.25586e+06	1.98853e+06	1.78325e+06	408981	0	0	0	4.91986e+06	3.24244e+06	0	2.33944e+06	5.30134e+06	2.336e+06	2.15577e+06	1.90074e+06	1.61394e+06	0	0	0
AK199_peg.514 SEED:fig|6666666.200881.peg.514 LSU ribosomal protein L16p (L10e) 99496:99909 Reverse	17.3224	1	20	0	1.37253e+06	0	0	660856	1.15892e+06	550616	1.0753e+06	0	0	0	0	1.70113e+06	932725	1.16993e+06	768767	948236	614529	621671	578676	370272	0	0	0
AK199_peg.515 SEED:fig|6666666.200881.peg.515 SSU ribosomal protein S3p (S3e) 99923:100639 Reverse	105.712	10	117	9.07092e+06	3.07613e+06	4.25941e+06	1.56208e+06	1.5606e+06	5.18022e+06	1.34422e+06	2.09012e+06	3.51433e+06	1.00326e+06	655977	1.17152e+06	1.51153e+07	3.17285e+06	2.94308e+06	1.81849e+06	6.73798e+06	2.46352e+06	678441	1.30584e+06	894429	0	0	0
AK199_peg.516 SEED:fig|6666666.200881.peg.516 LSU ribosomal protein L22p (L17e) 100639:101019 Reverse	38.6551	6	27	673317	807590	0	279024	506621	0	526138	777104	1.91741e+06	540265	0	380890	1.51223e+06	684110	789061	0	1.23263e+06	516441	0	0	0	0	0	0
AK199_peg.517 SEED:fig|6666666.200881.peg.517 SSU ribosomal protein S19p (S15e) 101023:101301 Reverse	16.5348	2	22	881710	1.17181e+06	1.13213e+06	0	1.26585e+06	3.89199e+06	1.92994e+06	1.37851e+06	0	0	0	1.27477e+06	3.0343e+06	1.91864e+06	0	0	4.35848e+06	1.83585e+06	1.23101e+06	1.44526e+06	0	0	461401	0
AK199_peg.518 SEED:fig|6666666.200881.peg.518 LSU ribosomal protein L2p (L8e) 101305:102147 Reverse	117.164	12	135	2.28697e+06	2.31768e+06	1.96721e+06	108015	2.13373e+06	7.10441e+06	2.63252e+06	3.09483e+06	3.09036e+06	1.3707e+06	1.35469e+06	0	2.82181e+06	2.41481e+06	2.16694e+06	1.85998e+06	6.86463e+06	1.99494e+06	2.99609e+06	1.50168e+06	789580	0	529251	783074
AK199_peg.519 SEED:fig|6666666.200881.peg.519 LSU ribosomal protein L23p (L23Ae) 102312:102608 Reverse	27.9353	3	37	662412	950579	0	0	0	3.04561e+06	0	2.66849e+06	0	0	0	0	0	2.58801e+06	0	0	5.099e+06	0	1.37462e+06	0	0	0	0	0
AK199_peg.520 SEED:fig|6666666.200881.peg.520 LSU ribosomal protein L4p (L1e) 102605:103222 Reverse	164.497	15	324	4.10296e+06	1.17833e+07	1.05108e+07	2.04841e+06	6.454e+06	1.83582e+07	8.94702e+06	1.00202e+07	7.9535e+06	3.72652e+06	1.1144e+06	5.37331e+06	1.41221e+07	9.57062e+06	1.02311e+07	9.43954e+06	1.58437e+07	8.71138e+06	7.85196e+06	7.19585e+06	4.51995e+06	1.31316e+06	2.02248e+06	2.79565e+06
AK199_peg.521 SEED:fig|6666666.200881.peg.521 LSU ribosomal protein L3p (L3e) 103219:103947 Reverse	128.093	14	156	4.53094e+06	7.15915e+06	6.61745e+06	2.85138e+06	3.29792e+06	1.02215e+07	3.89533e+06	4.39588e+06	2.79694e+06	1.14729e+06	427677	2.0856e+06	6.86378e+06	6.3942e+06	5.03301e+06	5.07528e+06	9.27565e+06	3.92657e+06	3.87768e+06	2.59759e+06	1.84338e+06	611247	594805	578997
AK199_peg.522 SEED:fig|6666666.200881.peg.522 SSU ribosomal protein S10p (S20e) 103965:104279 Reverse	57.442	4	137	2.90285e+06	2.42329e+06	1.47962e+06	366249	2.93717e+06	6.96624e+06	3.85289e+06	3.35331e+06	800626	883808	796509	1.22765e+06	5.24374e+06	4.10479e+06	2.11072e+06	2.71536e+06	9.80309e+06	3.84914e+06	4.81334e+06	3.2146e+06	837012	567726	670607	0
AK199_peg.523 SEED:fig|6666666.200881.peg.523 Translation elongation factor Tu 104360:104779 Reverse	118.833	22	621	2.1952e+06	7.10219e+07	6.22581e+06	1.72461e+06	2.20077e+06	5.92948e+06	1.78911e+06	3.33658e+06	1.7186e+08	412276	0	2.30312e+06	1.39641e+07	7.39165e+06	3.7514e+06	4.33443e+06	3.9459e+06	3.13308e+06	2.44149e+06	2.91024e+06	683692	0	5.57937e+06	0
AK199_peg.528 SEED:fig|6666666.200881.peg.528 Peptide methionine sulfoxide reductase MsrA (EC 1.8.4.11) 9594:10109 Reverse	13.1921	1	4	0	0	0	0	0	0	0	0	1.48196e+06	528529	0	852346	0	0	0	0	0	0	0	0	0	0	0	569653
AK199_peg.533 SEED:fig|6666666.200881.peg.533 Phosphatidylserine decarboxylase (EC 4.1.1.65) 13031:13705 Reverse	12.9368	1	1	0	0	0	0	0	0	0	0	0	0	0	0	0	0	0	0	581726	0	0	0	0	0	0	0
AK199_peg.535 SEED:fig|6666666.200881.peg.535 DNA-binding protein HU 14855:15142 Reverse	107.93	12	359	8.32184e+06	1.34714e+07	1.10781e+07	7.46817e+06	7.571e+06	1.68105e+07	1.5105e+07	9.33765e+06	1.22478e+07	7.01185e+06	5.2715e+06	7.44217e+06	2.30262e+07	1.35791e+07	1.24682e+07	1.381e+07	2.67155e+07	1.50682e+07	1.68259e+07	1.46822e+07	7.22229e+06	5.19177e+06	5.74418e+06	4.70962e+06
AK199_peg.537 SEED:fig|6666666.200881.peg.537 Adenine deaminase (EC 3.5.4.2) 16731:18533 Reverse	47.1056	5	15	244524	0	240504	105875	186908	910551	434775	454338	0	0	0	0	643958	393442	0	323529	715309	411262	498477	229175	0	0	0	0
AK199_peg.547 SEED:fig|6666666.200881.peg.547 NAD-dependent epimerase/dehydratase 29315:30298 Reverse	58.5815	5	42	1.12634e+06	829119	1.28107e+06	364906	751486	1.78875e+06	1.26292e+06	820616	0	0	0	0	770660	1.16083e+06	1.56063e+06	704913	626703	931379	727101	229733	0	0	0	0
AK199_peg.55 SEED:fig|6666666.200881.peg.55 tRNA pseudouridine synthase B (EC 4.2.1.70) 60009:60914 Forward	10.9576	1	7	0	0	127601	0	0	0	124912	206229	0	0	0	0	0	0	0	0	99927.5	119651	0	148767	0	0	0	0
AK199_peg.553 SEED:fig|6666666.200881.peg.553 4-aminobutyraldehyde dehydrogenase (EC 1.2.1.19) 36503:37927 Forward	15.7252	1	1	0	0	0	0	0	223289	0	0	0	0	0	0	0	0	0	0	0	0	0	0	0	0	0	0
AK199_peg.58 SEED:fig|6666666.200881.peg.58 SSU ribosomal protein S15p (S13e) 62769:63038 Forward	44.5577	6	146	2.36934e+06	5.71305e+06	6.02524e+06	1.89429e+06	6.21348e+06	8.5153e+06	7.47449e+06	8.369e+06	8.15833e+06	7.5902e+06	3.93552e+06	3.83325e+06	1.35607e+07	4408566	7.04646e+06	4.53587e+06	1.12143e+07	4.34934e+06	5.09894e+06	3.69271e+06	2.75809e+06	2.21207e+06	0	0
AK199_peg.580 SEED:fig|6666666.200881.peg.580 DNA gyrase subunit B (EC 5.99.1.3) 64849:67266 Reverse	31.4377	3	3	0	0	0	0	0	0	0	0	0	0	0	0	374680	0	0	0	563757	0	0	0	0	0	0	0
AK199_peg.583 SEED:fig|6666666.200881.peg.583 DNA polymerase III beta subunit (EC 2.7.7.7) 69117:70235 Reverse	103.761	11	134	2.34738e+06	2.18126e+06	2.12071e+06	878525	1.43404e+06	3.95342e+06	1.00608e+06	1.52936e+06	0	644437	374893	705601	1.85557e+06	1.50412e+06	1.27009e+06	2.29117e+06	1.95813e+06	1.7826e+06	1.03138e+06	939587	1.22986e+06	393625	97580.2	0
AK199_peg.585 SEED:fig|6666666.200881.peg.585 SSU ribosomal protein S20p 72365:72628 Reverse	22.4959	2	26	1.70375e+06	1.80997e+06	0	0	354026	1.67515e+06	0	1.20249e+06	2.15656e+06	814705	744954	636640	2.79411e+06	2.36562e+06	0	1.4856e+06	2.30022e+06	1.18177e+06	0	789314	1.14022e+06	535306	0	572277
AK199_peg.586 SEED:fig|6666666.200881.peg.586 Enoyl-CoA hydratase (EC 4.2.1.17) 72812:73588 Reverse	53.6834	4	18	0	303338	457403	0	0	572243	0	0	0	0	0	0	956539	586340	1.35154e+06	363463	236434	719684	662151	0	0	0	0	0
AK199_peg.590 SEED:fig|6666666.200881.peg.590 3-ketoacyl-CoA thiolase (EC 2.3.1.16) @ Acetyl-CoA acetyltransferase (EC 2.3.1.9) 76957:78132 Reverse	33.7076	3	17	0	0	0	375182	0	1.4179e+06	293777	428454	0	0	0	0	0	284589	0	703853	505761	655368	383708	314098	0	0	0	0
AK199_peg.598 SEED:fig|6666666.200881.peg.598 D-3-phosphoglycerate dehydrogenase (EC 1.1.1.95) 84765:86363 Reverse	62.6159	8	58	1.08575e+06	526218	1.05299e+06	854575	145000	696879	584239	0	91924.9	0	0	0	99435.3	0	416148	198531	190343	705488	681517	1.05061e+06	545691	0	264236	0
AK199_peg.599 SEED:fig|6666666.200881.peg.599 Phosphoserine aminotransferase (EC 2.6.1.52) 86449:87594 Reverse	10.1437	1	3	0	0	0	0	0	328764	0	214059	0	0	0	0	266156	0	0	0	0	0	0	0	0	0	0	0
AK199_peg.6 SEED:fig|6666666.200881.peg.6 ClpB protein 6350:8968 Reverse	190.711	22	103	7.34108e+06	1.54034e+07	1.62607e+07	760626	4.28702e+06	3.05019e+06	1.50057e+06	1.44327e+06	5.86289e+06	1.82414e+06	0	0	1.58223e+07	1.01209e+07	890678	5.83506e+06	2.17919e+06	1.21372e+06	986666	403573	2.4207e+06	0	1.15161e+06	0
AK199_peg.606 SEED:fig|6666666.200881.peg.606 Mlr4354 like protein 92687:93184 Forward	14.4255	1	19	0	0	0	0	0	0	505969	657692	0	0	0	239522	0	139342	0	0	217437	210951	473692	573419	194240	0	0	0
AK199_peg.610 SEED:fig|6666666.200881.peg.610 Carbon monoxide dehydrogenase small chain (EC 1.2.99.2) 96737:97270 Forward	18.2589	2	6	0	0	0	0	0	0	0	0	0	0	0	0	0	0	0	0	191362	0	0	0	0	0	0	0
AK199_peg.611 SEED:fig|6666666.200881.peg.611 Carbon monoxide dehydrogenase large chain (EC 1.2.99.2) 97267:99687 Forward	21.9016	2	2	0	0	0	0	0	0	0	0	0	0	0	0	0	0	0	0	3.80955e+06	121714	0	0	0	0	0	0
AK199_peg.62 SEED:fig|6666666.200881.peg.62 Polyribonucleotide nucleotidyltransferase (EC 2.7.7.8) 64879:67020 Forward	312.854	30	402	1.0261e+07	2.35767e+07	1.96137e+07	2.4976e+06	1.43087e+07	2.66859e+07	1.40876e+07	1.52916e+07	1.29544e+07	5.83328e+06	4.06601e+06	2.00065e+06	2.13447e+07	1.62165e+07	2.25581e+07	1.08882e+07	2.06834e+07	1.32779e+07	1.27048e+07	1.05472e+07	8.2845e+06	3.35819e+06	3.94969e+06	1.99374e+06
AK199_peg.621 SEED:fig|6666666.200881.peg.621 CRISPR-associated protein	14.8056	1	5	353891	236223	0	159768	0	0	0	0	0	0	0	0	0	193105	242082	0	0	0	0	0	0	0	0	0
AK199_peg.64 SEED:fig|6666666.200881.peg.64 Alkyl hydroperoxide reductase subunit C-like protein 67973:68626 Reverse	144.787	15	290	5.09552e+06	7.49944e+06	1.84306e+07	6.87007e+06	6.16219e+06	2.63114e+07	5.91541e+06	7.6554e+06	1.18551e+07	5.88177e+06	1.81772e+06	5.6993e+06	1.03545e+07	8.10774e+06	1.4733e+07	1.00843e+07	1.01826e+07	9.37039e+06	1.22505e+07	8.00827e+06	1.12785e+07	4.33101e+06	4.28141e+06	4.06502e+06
AK199_peg.65 SEED:fig|6666666.200881.peg.65 Aldehyde dehydrogenase (EC 1.2.1.3) 68814:70253 Forward	142.831	16	113	3.44577e+06	2.59821e+06	3.04536e+06	774073	2.07604e+06	4.37318e+06	2.53303e+06	2.87959e+06	164632	181034	137407	1.42337e+06	4.5123e+06	3.46676e+06	1.04946e+06	4.12512e+06	4.53167e+06	2.83924e+06	2.32416e+06	1.54836e+06	274765	0	0	0
AK199_peg.683 SEED:fig|6666666.200881.peg.683 Translation initiation factor 1 79639:79857 Reverse	31.7064	3	24	863176	1.02407e+06	864519	0	385284	1.50378e+06	830298	768194	1.16316e+06	391680	0	0	1.57394e+06	895374	810057	0	1.14012e+06	529198	469544	0	0	0	0	0
AK199_peg.686 SEED:fig|6666666.200881.peg.686 Histidinol dehydrogenase (EC 1.1.1.23) 80994:82295 Reverse	25.1777	2	11	0	0	0	0	0	0	241529	221664	0	0	0	0	0	144021	37653	150872	119923	366789	0	192608	0	0	0	0
AK199_peg.688 SEED:fig|6666666.200881.peg.688 hypothetical protein 82901:83371 Reverse	9.33245	1	5	0	0	0	0	0	95769.7	0	75309.9	0	0	0	0	74408.1	0	0	0	84218.1	56568.6	0	0	0	0	0	0
AK199_peg.689 SEED:fig|6666666.200881.peg.689 UDP-N-acetylglucosamine 1-carboxyvinyltransferase (EC 2.5.1.7) 83371:84636 Reverse	17.0085	2	3	0	0	0	0	309407	57300.4	0	0	0	0	0	0	0	0	0	0	878960	0	0	0	0	0	0	0
AK199_peg.706 SEED:fig|6666666.200881.peg.706 Phenylacetic acid degradation protein PaaN	9.7064	1	1	0	0	0	168109	0	0	0	0	0	0	0	0	0	0	0	0	0	0	0	0	0	0	0	0
AK199_peg.707 SEED:fig|6666666.200881.peg.707 Enoyl-CoA hydratase (EC 4.2.1.17) 4708:5493 Forward	11.8033	2	4	0	0	0	0	0	0	0	0	0	0	0	0	0	0	0	0	563767	0	0	0	0	0	0	0
AK199_peg.709 SEED:fig|6666666.200881.peg.709 Phenylacetate-coenzyme A ligase (EC 6.2.1.30) PaaF 5940:7250 Forward	8.00616	1	8	429712	359202	450951	344524	219511	0	0	0	0	0	0	0	489267	317616	0	0	0	0	0	0	0	0	0	0
AK199_peg.713 SEED:fig|6666666.200881.peg.713 Phenylacetic acid catabolic protein 9027:9785 Reverse	14.0187	2	7	0	0	582853	0	0	0	0	391758	0	0	0	0	1.08794e+06	0	0	0	0	0	0	220846	0	0	0	0
AK199_peg.714 SEED:fig|6666666.200881.peg.714 Phenylacetate-CoA oxygenase/reductase	11.5655	1	1	0	0	0	0	0	0	0	0	0	0	0	0	0	0	0	0	514295	0	0	0	0	0	0	0
AK199_peg.716 SEED:fig|6666666.200881.peg.716 Phenylacetate-CoA oxygenase	12.6785	1	16	0	0	0	0	0	0	0	0	0	0	0	0	0	0	0	0	0	0	0	0	0	0	0	0
AK199_peg.718 SEED:fig|6666666.200881.peg.718 Phenylacetate-CoA oxygenase	10.2995	1	2	0	0	0	0	0	0	0	0	0	0	0	0	0	0	0	0	0	0	0	0	0	0	0	0
AK199_peg.719 SEED:fig|6666666.200881.peg.719 Acetyl-CoA acetyltransferase (EC 2.3.1.9) @ Beta-ketoadipyl CoA thiolase (EC 2.3.1.-) 13516:14718 Reverse	36.2377	5	20	695784	183941	176583	0	76591.9	1.56994e+06	466620	509964	0	0	0	0	0	151781	245381	126556	388666	0	248992	0	0	0	0	0
AK199_peg.737 SEED:fig|6666666.200881.peg.737 Oligopeptide ABC transporter	11.2482	1	1	0	0	0	0	0	314867	0	0	0	0	0	0	0	0	0	0	0	0	0	0	0	0	0	0
AK199_peg.745 SEED:fig|6666666.200881.peg.745 Peptidase	10.3482	1	1	548019	0	0	0	0	0	0	0	0	0	0	0	0	0	0	0	0	0	0	0	0	0	0	0
AK199_peg.751 SEED:fig|6666666.200881.peg.751 Molybdenum cofactor biosynthesis protein MoaD 46043:46288 Forward	22.3569	2	4	0	0	0	0	0	0	0	0	0	0	0	0	0	0	0	283347	0	0	0	0	0	0	0	0
AK199_peg.754 SEED:fig|6666666.200881.peg.754 Glutamate synthase [NADPH] large chain (EC 1.4.1.13) 47312:47638 Reverse	18.1447	1	16	1.18991e+06	1.68991e+06	1.65606e+06	0	0	1.56434e+06	714106	1.05763e+06	0	0	0	0	1.55123e+06	1.30032e+06	759531	1.00212e+06	1.11225e+06	623955	487162	377900	0	0	0	0
AK199_peg.763 SEED:fig|6666666.200881.peg.763 Dihydroorotase (EC 3.5.2.3) 55291:56574 Reverse	7.29753	1	1	0	0	0	0	0	0	0	132235	0	0	0	0	0	0	0	0	0	0	0	0	0	0	0	0
AK199_peg.77 SEED:fig|6666666.200881.peg.77 3-ketoacyl-CoA thiolase (EC 2.3.1.16) @ Acetyl-CoA acetyltransferase (EC 2.3.1.9) 80994:82166 Reverse	28.9287	2	13	0	0	0	0	485881	1.14048e+06	669106	486236	0	0	0	0	900363	0	991757	510221	1.15617e+06	725827	0	0	0	0	0	0
AK199_peg.779 SEED:fig|6666666.200881.peg.779 3-methylmercaptopropionyl-CoA dehydrogenase (DmdC) 70806:72512 Forward	7.49927	1	2	0	0	0	0	0	230422	0	0	0	0	0	0	433179	0	0	0	0	0	0	0	0	0	0	0
AK199_peg.783 SEED:fig|6666666.200881.peg.783 FIG01027518: hypothetical protein 74323:74958 Forward	14.2727	2	2	0	0	0	0	0	0	0	0	0	0	0	0	0	0	0	248503	0	0	0	0	0	0	0	0
AK199_peg.789 SEED:fig|6666666.200881.peg.789 ABC transporter substrate-binding protein 78235:79410 Forward	30.858	3	12	420678	394862	275470	193033	0	605487	0	239545	0	0	0	0	607728	288906	205800	0	245673	273755	0	250350	0	0	0	0
AK199_peg.795 SEED:fig|6666666.200881.peg.795 Alpha-methylacyl-CoA racemase (EC 5.1.99.4) 83728:84855 Reverse	16.8856	1	5	0	498413	0	0	163008	0	210410	501433	0	0	0	0	0	0	0	0	0	133935	0	0	0	0	0	0
AK199_peg.796 SEED:fig|6666666.200881.peg.796 Enoyl-CoA hydratase [isoleucine degradation] (EC 4.2.1.17) / 3-hydroxyacyl-CoA dehydrogenase (EC 1.1.1.35) / 3-hydroxybutyryl-CoA epimerase (EC 5.1.2.3) 84852:86999 Reverse	28.5865	3	13	298211	311002	0	0	0	1.28615e+06	468308	148681	0	0	0	0	0	0	0	0	0	493153	164609	497215	0	0	0	0
AK199_peg.799 SEED:fig|6666666.200881.peg.799 TRAP-type C4-dicarboxylate transport system	8.8787	1	1	0	0	0	0	0	0	0	0	0	0	0	0	0	0	215721	0	0	0	0	0	0	0	0	0
AK199_peg.813 SEED:fig|6666666.200881.peg.813 3'(2')	31.9985	2	41	0	386109	451864	295563	0	320811	61412	0	0	0	0	0	550146	200637	386741	223147	101962	0	57967.8	0	0	0	0	0
AK199_peg.816 SEED:fig|6666666.200881.peg.816 Chaperone protein DnaK 4804:6717 Forward	356.995	34	539	8.68547e+06	9.5569e+06	1.06868e+07	3.09983e+06	4.97679e+06	1.37437e+07	9.811e+06	8.45516e+06	1.08902e+07	3.87404e+06	3.20359e+06	3.33746e+06	1.36978e+07	8.22679e+06	7.73511e+06	7.90745e+06	1.08353e+07	6697526	4.29542e+06	5.10783e+06	3.61597e+06	1.86844e+06	708790	1.52852e+06
AK199_peg.817 SEED:fig|6666666.200881.peg.817 Chaperone protein DnaJ 6796:7944 Forward	22.0539	3	5	0	0	0	0	1.25557e+06	1.73946e+06	0	0	0	0	0	0	0	0	981812	0	0	0	0	0	0	0	0	0
AK199_peg.821 SEED:fig|6666666.200881.peg.821 Protein export cytoplasm protein SecA ATPase RNA helicase (TC 3.A.5.1.1) 11726:14437 Reverse	31.4961	2	12	0	333170	1.06502e+06	457525	0	0	0	0	0	0	0	214984	576719	325553	0	707255	1.4091e+06	0	0	491848	0	332989	0	0
AK199_peg.822 SEED:fig|6666666.200881.peg.822 PPIC-type PPIASE domain protein 14611:15459 Forward	86.9175	8	64	222313	1.31276e+06	1.42002e+06	0	980542	2.7042e+06	969258	1.32342e+06	744474	0	663758	763350	1.45647e+06	1.47557e+06	935148	1.00004e+06	1.81094e+06	1.08467e+06	1.19706e+06	1.06859e+06	0	225916	0	0
AK199_peg.825 SEED:fig|6666666.200881.peg.825 Translation initiation factor 2 17490:19907 Reverse	141.71	12	120	469523	1.38464e+06	1.11271e+06	167477	625069	1.46598e+06	1.59052e+06	1.63314e+06	0	0	0	132027	2.292e+06	1.27531e+06	1.23882e+06	1.20298e+06	2.35523e+06	936570	1.30573e+06	1.24982e+06	254423	157239	293238	0
AK199_peg.827 SEED:fig|6666666.200881.peg.827 Transcription termination protein NusA 20620:22251 Reverse	99.2317	10	143	0	1.00544e+06	1.40169e+06	391603	1.08594e+06	2.32464e+06	2.04023e+06	2.30603e+06	387494	367325	249196	0	3.13973e+06	1.3045e+06	1.15675e+06	1.93599e+06	2.85924e+06	2.05025e+06	2.01845e+06	1.69628e+06	787985	300939	913974	514363
AK199_peg.828 SEED:fig|6666666.200881.peg.828 FIG000325: clustered with transcription termination protein NusA 22251:22841 Reverse	22.623	3	10	0	0	0	0	0	523060	104914	0	0	0	0	0	0	262598	279471	0	0	11654.9	0	0	0	0	0	0
AK199_peg.853 SEED:fig|6666666.200881.peg.853 Argininosuccinate synthase (EC 6.3.4.5) 44534:45763 Forward	43.72	3	15	0	0	0	265743	0	0	0	0	0	0	0	0	0	0	0	0	801858	0	0	0	0	0	0	0
AK199_peg.86 SEED:fig|6666666.200881.peg.86 Asp-tRNAAsn/Glu-tRNAGln amidotransferase A subunit and related amidases 90994:92322 Reverse	48.0957	5	7	0	0	0	0	0	659757	0	137396	0	0	0	0	124152	161372	0	0	145200	201276	0	0	0	0	0	0
AK199_peg.860 SEED:fig|6666666.200881.peg.860 Heat shock protein GrpE 54364:54927 Reverse	39.8478	3	31	1.09697e+06	809897	1.21472e+06	0	638050	1.81001e+06	818172	1.01338e+06	1.38973e+06	414358	0	0	1.51023e+06	915965	1.14594e+06	996797	1.62068e+06	991683	914106	821243	637296	0	0	0
AK199_peg.861 SEED:fig|6666666.200881.peg.861 Heat-inducible transcription repressor HrcA 54937:56004 Reverse	11.4593	1	1	0	0	445708	0	0	0	0	0	0	0	0	0	0	0	0	0	0	0	0	0	0	0	0	0
AK199_peg.862 SEED:fig|6666666.200881.peg.862 Ribonuclease PH (EC 2.7.7.56) 56202:56831 Forward	30.4561	3	9	449302	0	0	0	354773	664927	0	0	0	0	0	0	0	0	0	0	0	0	0	0	0	0	0	0
AK199_peg.866 SEED:fig|6666666.200881.peg.866 Chromosome (plasmid) partitioning protein ParB 58936:59835 Reverse	33.5657	3	25	0	481780	521819	0	0	451362	653862	348939	0	0	0	0	256650	726841	901688	668729	248957	161695	358542	820975	0	0	0	0
AK199_peg.87 SEED:fig|6666666.200881.peg.87 2-octaprenyl-3-methyl-6-methoxy-1	10.566	1	1	0	0	0	0	0	0	0	0	0	0	0	0	0	0	0	0	82679.5	0	0	0	0	0	0	0
AK199_peg.871 SEED:fig|6666666.200881.peg.871 Transcription termination factor Rho 64470:65741 Reverse	41.9372	4	34	1.1644e+06	1.12571e+06	1.04033e+06	450918	434985	2.43254e+06	1.50328e+06	0	655708	0	0	665001	2.16434e+06	629073	1.52664e+06	799871	1.51748e+06	954156	703702	808405	572033	0	0	306743
AK199_peg.877 SEED:fig|6666666.200881.peg.877 Protein export cytoplasm chaperone protein (SecB	50.5266	5	35	0	0	1.81989e+06	0	0	0	1.16326e+06	668831	0	0	0	0	0	0	627755	0	0	0	0	0	0	0	0	0
AK199_peg.883 SEED:fig|6666666.200881.peg.883 ATP-dependent hsl protease ATP-binding subunit HslU 74158:75465 Reverse	86.973	8	56	297255	496714	1.06187e+06	636023	1.48668e+06	2.68612e+06	1.41405e+06	1.24875e+06	0	0	0	0	1.44581e+06	1.32091e+06	1.21618e+06	994163	1.4288e+06	1.43614e+06	1.3224e+06	1.08349e+06	0	0	0	0
AK199_peg.887 SEED:fig|6666666.200881.peg.887 FIG149041: Thioredoxin 77862:78182 Reverse	105.454	10	205	4.39345e+06	6.70155e+06	7.14132e+06	3.26758e+06	3.69766e+06	1.05601e+07	4.38294e+06	4.92131e+06	2.51545e+06	1.2253e+06	314261	2.57758e+06	6.88944e+06	6.15812e+06	8.74e+06	4.81887e+06	5.52517e+06	4.73773e+06	3.64932e+06	2.36402e+06	3.01511e+06	265273	159277	2.58114e+06
AK199_peg.891 SEED:fig|6666666.200881.peg.891 COG3178: Predicted phosphotransferase related to Ser/Thr protein kinases 85223:86227 Reverse	13.8959	1	2	0	0	0	0	0	0	0	0	0	0	0	0	0	0	0	0	0	358796	0	201136	0	0	0	0
AK199_peg.895 SEED:fig|6666666.200881.peg.895 Cytochrome oxidase biogenesis protein Sco1/SenC/PrrC	26.0166	2	3	0	0	0	0	0	0	0	1.08967e+06	0	0	0	0	0	0	0	0	660255	0	0	0	0	0	0	0
AK199_peg.899 SEED:fig|6666666.200881.peg.899 Adenosylhomocysteinase (EC 3.3.1.1) 93132:94526 Forward	30.6991	3	4	0	0	0	241615	0	0	0	0	0	0	0	0	0	0	0	0	524207	0	0	0	0	0	0	0
AK199_peg.90 SEED:fig|6666666.200881.peg.90 FIG000875: Thioredoxin domain-containing protein EC-YbbN 94599:95516 Reverse	57.399	5	10	465263	0	0	480057	0	0	0	0	109295	0	0	0	0	0	0	0	1.06465e+06	141820	0	355402	0	0	0	0
AK199_peg.900 SEED:fig|6666666.200881.peg.900 FIG01073378: hypothetical protein 94724:95065 Forward	64.9202	6	36	1.23763e+06	4.67553e+06	4.41532e+06	585885	1.72177e+06	5.60862e+06	0	3.49531e+06	1.54075e+06	0	0	0	6.04987e+06	4.47091e+06	2.53908e+06	0	4.06386e+06	646573	0	640130	0	0	0	0
AK199_peg.913 SEED:fig|6666666.200881.peg.913 Integral membrane protein CcmA involved in cell shape determination 9785:10315 Forward	88.965	6	66	3.01665e+06	2.45318e+06	2.60041e+06	2.23908e+06	395280	4.83989e+06	2.06802e+06	1.97615e+06	2.55542e+06	1.14289e+06	539359	1.2847e+06	4.45367e+06	3.57159e+06	2.04989e+06	2.28446e+06	3.82608e+06	2.04977e+06	933351	366786	1.09657e+06	0	0	375469
AK199_peg.914 SEED:fig|6666666.200881.peg.914 Peptidyl-prolyl cis-trans isomerase (EC 5.2.1.8) 10484:11041 Reverse	11.6101	1	1	0	0	0	0	0	0	0	0	0	0	0	0	0	0	0	0	0	0	0	0	0	0	0	0
AK199_peg.915 SEED:fig|6666666.200881.peg.915 Peptidyl-prolyl cis-trans isomerase (EC 5.2.1.8) 11034:11540 Reverse	48.1549	5	35	1.55771e+06	2.31248e+06	3.22156e+06	572229	996601	4.13922e+06	345931	1.11801e+06	1.08056e+06	831388	0	0	3.67511e+06	1.77007e+06	2.01707e+06	1.46438e+06	1.39419e+06	797485	318470	1.07535e+06	663288	0	372019	0
AK199_peg.916 SEED:fig|6666666.200881.peg.916 Phosphoglycerate kinase (EC 2.7.2.3) 11675:12880 Forward	16.9315	1	7	0	0	0	0	0	203036	87972.8	135811	0	0	0	0	0	0	0	0	249475	192936	0	0	0	0	0	0
AK199_peg.919 SEED:fig|6666666.200881.peg.919 Fructose-bisphosphate aldolase class I (EC 4.1.2.13) 15191:16084 Forward	33.1749	3	76	1.78459e+06	1.66671e+06	1.94957e+06	228292	7.26347e+06	1.89202e+07	1.13674e+07	7.49867e+06	6.85679e+06	3376298	3.35993e+06	2.47969e+06	2.36392e+06	1.50045e+06	1.3727e+06	1.19691e+06	1.08082e+07	5.39022e+06	5.67358e+06	4.12482e+06	2.68988e+06	1.24104e+06	1.29184e+06	1.79133e+06
AK199_peg.920 SEED:fig|6666666.200881.peg.920 Bacterioferritin 16150:16701 Reverse	45.649	4	28	1.56955e+06	720341	1.44793e+06	0	258479	1.75519e+06	748611	1.51611e+06	0	0	0	0	4.47154e+06	1.72788e+06	298045	2.15365e+06	2.27462e+06	573912	245391	472818	0	0	0	0
AK199_peg.921 SEED:fig|6666666.200881.peg.921 Acyl-CoA dehydrogenase (EC 1.3.8.7) 16705:18339 Reverse	12.2564	1	1	0	0	0	0	0	0	0	0	0	0	0	0	0	0	0	0	168351	0	0	0	0	0	0	0
AK199_peg.924 SEED:fig|6666666.200881.peg.924 Pyruvate dehydrogenase E1 component alpha subunit (EC 1.2.4.1) 18927:19940 Forward	7.6342	1	9	0	164175	196591	0	202381	0	222118	182098	0	0	0	0	314458	0	0	173925	0	201139	192519	0	0	0	0	0
AK199_peg.925 SEED:fig|6666666.200881.peg.925 Pyruvate dehydrogenase E1 component beta subunit (EC 1.2.4.1) 19942:21324 Forward	104.274	12	67	1.57546e+06	1.4338e+06	2.22669e+06	159168	759646	1.74629e+06	140810	431118	489527	0	0	0	2.192e+06	1.54625e+06	1.06379e+06	0	608301	778147	1.51641e+06	820613	0	0	0	0
AK199_peg.926 SEED:fig|6666666.200881.peg.926 Dihydrolipoamide acetyltransferase component of pyruvate dehydrogenase complex (EC 2.3.1.12) 21336:22649 Forward	124.063	11	107	2.61164e+06	2.71347e+06	4.57917e+06	817658	1.34546e+06	2.92168e+06	1.74761e+06	2.13711e+06	649756	603179	411966	828186	3.11004e+06	2.45005e+06	2.51632e+06	3.04424e+06	2.43654e+06	1.86523e+06	1.82537e+06	1.25087e+06	525067	458005	0	0
AK199_peg.939 SEED:fig|6666666.200881.peg.939 Translation elongation factor G 357:2474 Reverse	355.729	36	470	3.14893e+06	3.74929e+06	5.2139e+06	3.21913e+06	3.10334e+06	1.00804e+07	7.61703e+06	6.59238e+06	4.53883e+06	2.25415e+06	2.31481e+06	3.58693e+06	1.25787e+07	6.74833e+06	1.10375e+07	7.25197e+06	6.27202e+06	6.35365e+06	7.11007e+06	5.53135e+06	4.08454e+06	2.58134e+06	3.15446e+06	2.5343e+06
AK199_peg.940 SEED:fig|6666666.200881.peg.940 SSU ribosomal protein S7p (S5e) 2496:2966 Reverse	105.137	10	155	1.19779e+07	1.03997e+07	1.06238e+07	2.66422e+06	9.80356e+06	2.05102e+07	1.0806e+07	1.15091e+07	1.91579e+07	6.89903e+06	7.12205e+06	7.8408e+06	1.75705e+07	1.22266e+07	1.83615e+07	1.07703e+07	2.18993e+07	1.17225e+07	8.65609e+06	9.35958e+06	8.87748e+06	4.28513e+06	0	3.15912e+06
AK199_peg.941 SEED:fig|6666666.200881.peg.941 SSU ribosomal protein S12p (S23e) 2979:3350 Reverse	17.936	2	51	601043	679633	546230	465486	2.54444e+06	7.88448e+06	3.11108e+06	564502	5.85831e+06	1.90696e+06	0	3.13124e+06	969017	1.06353e+06	766382	0	7.54725e+06	3.74615e+06	3.38415e+06	3.34436e+06	2.74066e+06	1.2251e+06	1.54084e+06	1.95182e+06
AK199_peg.946 SEED:fig|6666666.200881.peg.946 DNA-directed RNA polymerase beta' subunit (EC 2.7.7.6) 6346:10587 Reverse	327.504	29	281	4.25286e+06	4.6656e+06	4.4578e+06	2.19563e+06	2.93319e+06	7.93779e+06	4.11539e+06	4.20647e+06	5.78782e+06	2.4292e+06	1.63391e+06	2.56002e+06	5.3404e+06	2.70313e+06	4.15772e+06	2.47096e+06	5.74196e+06	3.55755e+06	3.70245e+06	3.22989e+06	2.98512e+06	1.02931e+06	2.24717e+06	1.54585e+06
AK199_peg.947 SEED:fig|6666666.200881.peg.947 DNA-directed RNA polymerase beta subunit (EC 2.7.7.6) 10675:14811 Reverse	490.805	53	371	1.63461e+06	6.5135e+06	7.40658e+06	2.02179e+06	6.32539e+06	7.32438e+06	3.8812e+06	4.51499e+06	3.06251e+06	975376	1.27703e+06	4.08517e+06	5.64149e+06	8.96036e+06	4.54699e+06	6.87526e+06	6.06267e+06	7.80626e+06	7.51007e+06	5.97711e+06	1.61527e+07	6.6496e+06	7.06806e+06	1.12789e+07
AK199_peg.949 SEED:fig|6666666.200881.peg.949 LSU ribosomal protein L7/L12 (P1/P2) 15058:15435 Reverse	140.731	19	1297	2.39113e+06	2.41313e+06	7.02279e+06	2.09446e+07	567592	1.24608e+07	1.40338e+07	1.76249e+07	3.05112e+06	1.97263e+06	2.45549e+06	1.00056e+07	9.71878e+06	8.13137e+06	3.56354e+06	7.98891e+06	1.19098e+07	1.24033e+07	1.04507e+07	1.18759e+07	2.82759e+06	2.71341e+06	1.88616e+06	4.07838e+06
AK199_peg.950 SEED:fig|6666666.200881.peg.950 LSU ribosomal protein L10p (P0) 15517:15828 Reverse	38.1764	3	17	0	1.20752e+06	1.84489e+06	0	0	2.4158e+06	830181	250860	0	0	0	0	1.88954e+06	1.82179e+06	1.23838e+06	529654	2.23835e+06	0	0	0	0	0	0	0
AK199_peg.952 SEED:fig|6666666.200881.peg.952 LSU ribosomal protein L1p (L10Ae) 17261:17959 Reverse	126.095	17	99	5.38246e+06	6.40067e+06	7.79159e+06	2.13577e+06	5.45175e+06	8.1987e+06	3.75277e+06	3.1318e+06	3.44249e+06	1.53291e+06	0	1.27899e+06	8.72789e+06	1.42866e+06	2.63605e+06	3.56301e+06	3.59203e+06	3.18773e+06	3.01122e+06	2.18312e+06	1.91247e+06	319509	0	0
AK199_peg.953 SEED:fig|6666666.200881.peg.953 LSU ribosomal protein L11p (L12e) 17961:18386 Reverse	90.2391	12	269	3.74859e+06	3.25038e+06	3.22658e+06	111121	1.4278e+06	5.7081e+06	2.28899e+06	2.73955e+06	1.68536e+06	1.04977e+06	695733	861783	4.89573e+06	3.88987e+06	2.11318e+06	2.89426e+06	4.55381e+06	2.49426e+06	2.24937e+06	1.85447e+06	1.55769e+06	356476	480741	1.21968e+06
AK199_peg.954 SEED:fig|6666666.200881.peg.954 Transcription antitermination protein NusG 18494:19027 Reverse	56.9049	6	55	304742	305849	2.30055e+06	1.34023e+06	1.57915e+06	3.80716e+06	1.1048e+06	1.75686e+06	2.62373e+06	750073	1.04211e+06	0	1.21091e+06	681525	2.02246e+06	1.64423e+06	1.17796e+06	1.59428e+06	452582	502486	906065	457399	480411	345270
AK199_peg.955 SEED:fig|6666666.200881.peg.955 Preprotein translocase subunit SecE (TC 3.A.5.1.1) 19236:19433 Reverse	9.93865	1	2	277426	0	0	0	0	0	0	0	0	0	0	0	0	0	0	0	925587	0	0	0	0	0	0	0
AK199_peg.96 SEED:fig|6666666.200881.peg.96 Porin 99883:100935 Reverse	161.266	28	1606	1.71839e+07	2.05611e+07	2.0813e+07	2.15249e+07	1.92091e+07	4.67272e+07	2.1251e+07	1.97396e+07	3.07627e+07	9.26358e+06	8.35284e+06	1.12551e+07	3.61578e+07	2.6837e+07	3.19683e+07	2.60814e+07	5.34316e+07	2.61637e+07	1.79052e+07	1.82372e+07	1.61833e+07	7.29771e+06	6.5286e+06	7.39828e+06
AK199_peg.967 SEED:fig|6666666.200881.peg.967 Urea ABC transporter	30.124	2	7	0	0	0	0	0	0	0	456566	0	0	0	0	0	0	0	0	70459.4	390770	283806	90646.8	0	0	0	0
AK199_peg.977 SEED:fig|6666666.200881.peg.977 3-isopropylmalate dehydrogenase (EC 1.1.1.85) 22731:23834 Reverse	120.595	12	59	0	1.70589e+06	2.37902e+06	655101	1.43948e+06	3.75044e+06	1.31149e+06	792671	0	0	0	0	1.30963e+06	2.36719e+06	2.64097e+06	1.38584e+06	3.08663e+06	2.19274e+06	776609	335742	0	0	0	0
AK199_peg.98 SEED:fig|6666666.200881.peg.98 Leucyl-tRNA synthetase (EC 6.1.1.4) 101866:104436 Forward	23.4739	2	4	0	0	0	0	0	0	0	0	0	0	0	0	392654	162179	0	0	218196	0	0	87674.6	0	0	0	0
AK199_peg.981 SEED:fig|6666666.200881.peg.981 3-isopropylmalate dehydratase small subunit (EC 4.2.1.33) 28113:28718 Reverse	9.21397	1	4	0	0	0	0	0	217482	0	0	0	0	0	0	614471	0	224734	0	219021	0	0	0	0	0	0	0
AK199_peg.984 SEED:fig|6666666.200881.peg.984 3-isopropylmalate dehydratase large subunit (EC 4.2.1.33) 30737:32140 Reverse	29.3385	3	8	785825	0	220978	0	0	367352	0	109694	0	0	0	0	328838	0	770674	0	0	0	0	208998	0	0	0	0
AK199_peg.998 SEED:fig|6666666.200881.peg.998 Aldehyde dehydrogenase B (EC 1.2.1.22) 42020:43495 Reverse	82.2574	6	42	424747	716689	3.37888e+06	1.10592e+06	2.24733e+06	5.04636e+06	199653	2.35892e+06	394893	0	0	0	516194	0	380906	0	1.0802e+06	1.31627e+06	1.0689e+06	1.78446e+06	0	0	0	0
Am2_A0A0E0Y6U5 A0A0E0Y6U5_ALTME Porphobilinogen deaminase OS=Alteromonas macleodii (strain English Channel 673) GN=hemC PE=3 SV=1	12.7828	1	2	0	0	0	0	0	430835	172367	0	0	0	0	0	0	0	0	0	0	0	0	0	0	0	0	0
Am2_A0A0E0Y6V3 A0A0E0Y6V3_ALTME AhpC/Tsa family antioxidant OS=Alteromonas macleodii (strain English Channel 673) GN=AMEC673_00590 PE=4 SV=1	18.6927	2	2	0	0	0	0	293393	0	0	0	0	0	0	0	0	0	0	0	334060	0	0	0	0	0	0	0
Am2_A0A0E0Y6Y9 A0A0E0Y6Y9_ALTME Uncharacterized protein OS=Alteromonas macleodii (strain English Channel 673) GN=AMEC673_00250 PE=4 SV=1	9.36397	1	1	0	0	0	0	0	0	0	0	0	0	0	0	0	0	0	0	0	0	0	345190	0	0	0	0
Am2_A0A0E0Y6Z7 A0A0E0Y6Z7_ALTME 2-amino-3-ketobutyrate coenzyme A ligase OS=Alteromonas macleodii (strain English Channel 673) GN=kbl PE=3 SV=1	46.1446	6	57	2.54649e+06	2.21692e+06	2.41929e+06	943469	1.98708e+06	6.05288e+06	2.39794e+06	2.47855e+06	1.19131e+07	6070865	5.7214e+06	6650203	2.67312e+06	1.76788e+06	0	1855710	310830	2.29637e+06	2.11723e+06	1.4764e+06	8.35647e+06	3.06807e+06	3.38732e+06	3.44471e+06
Am2_A0A0E0Y735 A0A0E0Y735_ALTME Putative phospholipase/carboxylesterase family protein OS=Alteromonas macleodii (strain English Channel 673) GN=AMEC673_00550 PE=4 SV=1	8.95122	1	2	0	0	0	0	0	0	0	0	0	0	0	0	0	0	0	0	0	0	174754	198472	0	0	0	0
Am2_A0A0E0Y779 A0A0E0Y779_ALTME Diaminopimelate decarboxylase OS=Alteromonas macleodii (strain English Channel 673) GN=lysA PE=3 SV=1	12.9733	1	4	0	0	0	0	0	232262	232433	0	0	0	0	0	0	0	0	0	0	0	351891	0	0	0	0	0
Am2_A0A0E0Y787 A0A0E0Y787_ALTME Inorganic pyrophosphatase OS=Alteromonas macleodii (strain English Channel 673) GN=ppa PE=3 SV=1	39.7511	4	21	0	161760	0	0	0	3.29537e+06	634745	790630	0	0	0	0	91796.9	0	0	0	218435	585844	854025	164178	0	0	0	0
Am2_A0A0E0Y7C0 A0A0E0Y7C0_ALTME 50S ribosomal protein L3 OS=Alteromonas macleodii (strain English Channel 673) GN=rplC PE=3 SV=1	57.4144	6	20	0	0	0	0	350952	730171	875464	253514	0	0	0	0	0	0	0	0	1.20462e+06	622823	542664	183969	0	0	0	0
Am2_A0A0E0Y7C5 A0A0E0Y7C5_ALTME 50S ribosomal protein L22 OS=Alteromonas macleodii (strain English Channel 673) GN=rplV PE=3 SV=1	43.0766	3	17	1.07657e+07	1.06314e+07	8.16801e+06	0	6.46149e+06	0	0	8188239	0	1.36753e+07	11403597	1.56682e+07	0	0	0	1.12114e+07	957165	375090	241337	257725	0	7.56499e+06	0	0
Am2_A0A0E0Y7E9 A0A0E0Y7E9_ALTME Methyl-accepting chemotaxis sensory transducer with Pas/Pac sensor OS=Alteromonas macleodii (strain English Channel 673) GN=AMEC673_01300 PE=4 SV=1	9.57143	1	18	0	0	0	0	0	0	0	0	0	0	0	0	0	0	0	0	0	0	0	0	0	0	0	0
Am2_A0A0E0Y7I0 A0A0E0Y7I0_ALTME 50S ribosomal protein L23 OS=Alteromonas macleodii (strain English Channel 673) GN=rplW PE=3 SV=1	29.0467	3	7	0	0	0	0	0	676990	0	0	0	0	0	0	0	0	0	0	0	939289	213608	174254	0	0	0	0
Am2_A0A0E0Y7I5 A0A0E0Y7I5_ALTME 50S ribosomal protein L16 OS=Alteromonas macleodii (strain English Channel 673) GN=rplP PE=3 SV=1	24.2796	2	7	0	0	0	0	366172	1.10098e+06	458718	342751	0	0	0	0	0	0	0	0	3.14719e+06	0	908394	0	0	0	0	0
Am2_A0A0E0Y7I6 A0A0E0Y7I6_ALTME Acetylornithine aminotransferase OS=Alteromonas macleodii (strain English Channel 673) GN=argD PE=3 SV=1	76.0456	6	61	0	1.17195e+06	2.33586e+06	0	2.89978e+06	1.2431e+07	2.71681e+06	4.23095e+06	1.809e+06	0	168013	1.99218e+06	615822	632219	1.38133e+06	1.39408e+06	2.33677e+06	4.54849e+06	5.7137e+06	3.66161e+06	776545	0	0	663386
Am2_A0A0E0Y7K3 A0A0E0Y7K3_ALTME S-transferase OS=Alteromonas macleodii (strain English Channel 673) GN=AMEC673_01815 PE=4 SV=1	12.9988	1	1	0	0	0	0	0	376727	0	0	0	0	0	0	0	0	0	0	0	0	0	0	0	0	0	0
Am2_A0A0E0Y7M0 A0A0E0Y7M0_ALTME Argininosuccinate synthase OS=Alteromonas macleodii (strain English Channel 673) GN=argG PE=3 SV=1	8.97768	1	8	0	0	0	0	0	237584	136273	142346	0	0	0	0	0	0	0	0	157305	0	174673	120571	0	0	0	0
Am2_A0A0E0Y7P5 A0A0E0Y7P5_ALTME Glutamate-1-semialdehyde 2	23.8716	3	41	690888	550397	663866	570461	217592	734509	255478	225707	2.15806e+06	623444	586985	758832	1.15402e+06	644490	385758	0	400176	0	0	0	579441	318831	402892	543273
Am2_A0A0E0Y7Q3 A0A0E0Y7Q3_ALTME Uncharacterized protein OS=Alteromonas macleodii (strain English Channel 673) GN=AMEC673_01700 PE=4 SV=1	49.3295	4	13	1.05202e+06	794712	0	0	503131	6.8277e+06	3.07358e+06	0	0	0	0	0	783615	0	895144	0	326867	1.04455e+06	0	0	0	0	0	0
Am2_A0A0E0Y7Q9 A0A0E0Y7Q9_ALTME Putative DNA-binding stress protein OS=Alteromonas macleodii (strain English Channel 673) GN=AMEC673_02155 PE=3 SV=1	56.0414	7	66	507415	708199	1.11118e+06	419135	928983	3.51762e+06	2.0585e+06	1.89199e+06	705817	473618	0	0	944514	1.17281e+06	1.6531e+06	327394	3.47807e+06	1.34494e+06	1.78648e+06	777319	1.38121e+06	0	0	0
Am2_A0A0E0Y7R2 A0A0E0Y7R2_ALTME Putative type IV pilus biogenesis protein PilQ OS=Alteromonas macleodii (strain English Channel 673) GN=AMEC673_01775 PE=3 SV=1	32.0367	3	4	0	0	0	0	0	908713	0	0	0	0	0	0	0	0	0	0	221983	0	0	0	0	0	0	0
Am2_A0A0E0Y7S6 A0A0E0Y7S6_ALTME Protein-export protein SecB OS=Alteromonas macleodii (strain English Channel 673) GN=secB PE=3 SV=1	22.8855	2	12	0	0	0	0	626804	1.57842e+06	0	0	0	0	0	0	0	0	0	0	0	0	0	0	0	0	0	0
Am2_A0A0E0Y7U7 A0A0E0Y7U7_ALTME Thioredoxin OS=Alteromonas macleodii (strain English Channel 673) GN=AMEC673_02115 PE=3 SV=1	65.7382	6	291	1.68782e+06	1.56757e+06	3.94372e+06	1.52301e+06	2.68086e+06	8.91921e+06	2.61801e+06	3.33334e+06	3.03738e+07	1.48658e+06	3.10749e+06	3.86091e+06	773862	1.43745e+06	1.24117e+06	2.23153e+06	2.9913e+06	3.46266e+06	1.12003e+07	3.65854e+06	1.16437e+07	9.91748e+06	1.54534e+07	1.19843e+07
Am2_A0A0E0Y7V3 A0A0E0Y7V3_ALTME 3-ketoacyl-CoA thiolase OS=Alteromonas macleodii (strain English Channel 673) GN=fadA PE=3 SV=1	44.5553	4	17	290833	0	275538	0	356762	1.71747e+06	791191	226360	0	0	0	0	0	180360	0	0	386538	164604	394910	156768	0	0	0	0
Am2_A0A0E0Y7V4 A0A0E0Y7V4_ALTME Putative peptidase OS=Alteromonas macleodii (strain English Channel 673) GN=AMEC673_02165 PE=4 SV=1	21.3698	2	3	0	0	0	0	0	785982	0	468819	0	0	0	0	0	0	0	0	645789	0	0	0	0	0	0	0
Am2_A0A0E0Y7Z2 A0A0E0Y7Z2_ALTME Putative chemotaxis sensory protein OS=Alteromonas macleodii (strain English Channel 673) GN=AMEC673_02640 PE=4 SV=1	40.6807	4	9	0	0	0	0	200238	19678	309088	0	0	0	0	0	0	0	0	0	625969	303245	424047	0	0	0	0	0
Am2_A0A0E0Y852 A0A0E0Y852_ALTME Thiol:disulfide interchange protein OS=Alteromonas macleodii (strain English Channel 673) GN=AMEC673_03065 PE=3 SV=1	19.3881	2	7	0	0	0	0	421484	0	474768	378048	0	0	0	0	0	0	0	0	566075	0	382782	289069	0	0	0	0
Am2_A0A0E0Y859 A0A0E0Y859_ALTME Topoisomerase IV subunit B OS=Alteromonas macleodii (strain English Channel 673) GN=AMEC673_03140 PE=4 SV=1	45.9058	4	36	0	493449	698794	0	868908	1.23401e+06	1.01862e+06	651328	0	0	0	0	0	0	0	427729	910051	960668	1.09523e+06	781091	0	0	0	0
Am2_A0A0E0Y870 A0A0E0Y870_ALTME Bifunctional protein PutA OS=Alteromonas macleodii (strain English Channel 673) GN=AMEC673_02650 PE=3 SV=1	52.2153	5	7	0	0	0	0	0	424935	0	0	0	0	0	0	0	0	0	0	58679.3	104731	152900	0	0	0	0	0
Am2_A0A0E0Y876 A0A0E0Y876_ALTME Putative Tol protein OS=Alteromonas macleodii (strain English Channel 673) GN=AMEC673_03275 PE=3 SV=1	58.1033	6	27	0	175140	285722	0	77793.7	2.04305e+06	992467	768596	0	0	0	216264	0	0	843946	0	2.19359e+06	0	269880	207454	0	0	0	0
Am2_A0A0E0Y884 A0A0E0Y884_ALTME Bifunctional aconitate hydratase 2/2-methylisocitrate dehydratase OS=Alteromonas macleodii (strain English Channel 673) GN=AMEC673_03325 PE=4 SV=1	56.2956	5	11	0	0	0	0	171664	1.45509e+06	271193	185522	0	0	0	0	0	0	0	0	443308	222259	441658	0	0	0	0	0
Am2_A0A0E0Y888 A0A0E0Y888_ALTME Aconitate hydratase B OS=Alteromonas macleodii (strain English Channel 673) GN=AMEC673_03350 PE=3 SV=1	150.128	23	339	8.65449e+06	6.38683e+06	6.81428e+06	5.89718e+06	2.68116e+06	7.99155e+06	2.95691e+06	4.05609e+06	1.61499e+07	8.50904e+06	6.40779e+06	1.00249e+07	1.17306e+07	6.21024e+06	5.24876e+06	4.86577e+06	4.1451e+06	3.78322e+06	1.917e+06	1.69613e+06	4.08467e+06	3.23903e+06	4.02178e+06	3.09249e+06
Am2_A0A0E0Y890 A0A0E0Y890_ALTME PhoH family protein OS=Alteromonas macleodii (strain English Channel 673) GN=AMEC673_02775 PE=4 SV=1	22.3545	2	2	0	0	0	0	0	625875	0	0	0	0	0	0	0	0	0	0	0	0	189148	0	0	0	0	0
Am2_A0A0E0Y899 A0A0E0Y899_ALTME Outer membrane channel protein OS=Alteromonas macleodii (strain English Channel 673) GN=AMEC673_02825 PE=4 SV=1	95.9298	8	41	0	0	0	0	654007	3.18396e+06	1.65031e+06	2.29636e+06	0	0	0	0	0	0	0	0	1.00505e+06	1.68397e+06	2.38846e+06	1.48686e+06	0	0	0	0
Am2_A0A0E0Y8A4 A0A0E0Y8A4_ALTME DNA topoisomerase 4 subunit B OS=Alteromonas macleodii (strain English Channel 673) GN=parE PE=3 SV=1	9.98715	1	5	0	0	0	0	0	0	0	0	1.1338e+06	354995	220141	0	339610	0	0	0	0	0	0	0	275714	0	0	0
Am2_A0A0E0Y8C5 A0A0E0Y8C5_ALTME Ubiquinol-cytochrome c reductase iron-sulfur subunit OS=Alteromonas macleodii (strain English Channel 673) GN=AMEC673_03560 PE=4 SV=1	22.8519	2	8	0	0	0	0	0	0	214400	237748	0	0	0	0	0	0	0	0	213050	0	409902	190458	0	0	0	0
Am2_A0A0E0Y8C6 A0A0E0Y8C6_ALTME DNA gyrase subunit B OS=Alteromonas macleodii (strain English Channel 673) GN=gyrB PE=3 SV=1	84.0057	8	76	285177	0	836966	712091	1.82247e+06	0	1.8571e+06	1.69085e+06	8.57308e+06	3.97036e+06	3.06558e+06	4.44602e+06	1.21765e+06	0	604164	440214	425471	2.88347e+06	526960	1.95296e+06	4.06804e+06	3.13857e+06	3.26658e+06	2.47755e+06
Am2_A0A0E0Y8D3 A0A0E0Y8D3_ALTME Nucleotide-binding protein AMEC673_03610 OS=Alteromonas macleodii (strain English Channel 673) GN=AMEC673_03610 PE=3 SV=1	7.2732	1	2	0	0	0	0	0	0	0	397564	0	0	0	469660	0	0	0	0	0	0	0	0	0	0	0	0
Am2_A0A0E0Y8D5 A0A0E0Y8D5_ALTME Cytochrome c4 cytochrome C	27.0707	2	3	0	0	0	0	609540	0	391133	0	0	0	0	0	0	0	0	0	0	307153	0	0	0	0	0	0
Am2_A0A0E0Y8E6 A0A0E0Y8E6_ALTME Outer membrane protein OmpW OS=Alteromonas macleodii (strain English Channel 673) GN=AMEC673_00145 PE=4 SV=1	11.8384	1	4	0	390127	0	0	482580	0	849383	0	0	0	0	0	0	0	0	0	0	0	0	0	0	0	0	0
Am2_A0A0E0Y8G3 A0A0E0Y8G3_ALTME Uncharacterized protein OS=Alteromonas macleodii (strain English Channel 673) GN=AMEC673_03210 PE=4 SV=1	38.3727	4	4	0	0	0	0	352696	0	0	0	0	0	0	0	0	0	0	0	928074	0	0	0	0	0	0	0
Am2_A0A0E0Y8G7 A0A0E0Y8G7_ALTME S-adenosylmethionine synthase OS=Alteromonas macleodii (strain English Channel 673) GN=metK PE=3 SV=1	63.4326	8	60	1.92095e+06	0	934316	873822	0	516734	1.31326e+06	342203	3.84665e+06	2.34638e+06	1.86804e+06	3.06939e+06	1.89882e+06	463247	672283	735296	2.81287e+06	0	324437	0	1.82273e+06	426717	407405	1.27701e+06
Am2_A0A0E0Y8G9 A0A0E0Y8G9_ALTME Lipoprotein OS=Alteromonas macleodii (strain English Channel 673) GN=AMEC673_03260 PE=4 SV=1	154.894	13	224	316286	3.55638e+06	6.01398e+06	0	4.57286e+06	1.62006e+07	6.19861e+06	6.79941e+06	0	557686	0	1.14488e+06	3.28142e+06	2.16498e+06	2.56124e+06	1.30447e+06	5.96068e+06	4.174e+06	3.90691e+06	3.12226e+06	486970	0	0	413103
Am2_A0A0E0Y8H7 A0A0E0Y8H7_ALTME Long-chain-fatty-acid--CoA ligase OS=Alteromonas macleodii (strain English Channel 673) GN=AMEC673_03310 PE=4 SV=1	19.4462	2	14	0	0	0	0	0	461527	237024	235361	0	0	0	0	0	0	0	0	55396.9	256131	212768	99430.6	0	0	0	0
Am2_A0A0E0Y8L7 A0A0E0Y8L7_ALTME Endoribonuclease L-PSP family protein OS=Alteromonas macleodii (strain English Channel 673) GN=AMEC673_00570 PE=4 SV=1	24.845	3	4	0	0	0	0	261819	767251	0	0	0	0	0	0	0	0	0	0	0	0	0	173446	0	0	0	0
Am2_A0A0E0Y8M1 A0A0E0Y8M1_ALTME Cytochrome c1 OS=Alteromonas macleodii (strain English Channel 673) GN=AMEC673_03570 PE=4 SV=1	26.1232	2	12	0	0	0	0	0	382190	482508	375091	0	0	0	0	0	0	0	0	702725	493210	438100	347300	0	0	0	0
Am2_A0A0E0Y8N6 A0A0E0Y8N6_ALTME Urocanate hydratase OS=Alteromonas macleodii (strain English Channel 673) GN=hutU PE=3 SV=1	16.3321	2	2	236767	0	0	0	0	0	0	0	0	0	0	0	0	0	0	0	0	795376	0	0	0	0	0	0
Am2_A0A0E0Y8Q2 A0A0E0Y8Q2_ALTME Regulator of ribonuclease activity A OS=Alteromonas macleodii (strain English Channel 673) GN=rraA PE=3 SV=1	26.3175	3	4	0	0	0	0	0	0	0	0	0	0	0	0	0	0	0	0	602190	531927	0	0	0	0	0	0
Am2_A0A0E0Y8Q7 A0A0E0Y8Q7_ALTME Fructose-1	14.2385	1	4	0	0	0	0	0	0	0	0	0	0	0	0	0	0	0	0	272711	731376	725987	343041	0	0	0	0
Am2_A0A0E0Y8R5 A0A0E0Y8R5_ALTME UvrABC system protein A OS=Alteromonas macleodii (strain English Channel 673) GN=uvrA PE=3 SV=1	31.5858	3	15	0	0	0	0	166459	945265	696185	172389	967590	509969	0	588261	820574	0	0	0	508177	292827	0	0	350815	0	177329	0
Am2_A0A0E0Y8T3 A0A0E0Y8T3_ALTME Enolase OS=Alteromonas macleodii (strain English Channel 673) GN=eno PE=3 SV=1	120.533	9	300	9.43635e+06	5.00955e+07	5.38608e+07	1.05181e+07	2.52565e+07	5.6937e+07	2.74761e+07	2.22781e+07	6.3848e+07	2.50574e+07	2.66171e+07	5.553e+07	5.81323e+07	3.07461e+07	3.40964e+07	2.64352e+07	3.80284e+07	2.29615e+07	2.54562e+07	1.63453e+07	3.65569e+07	2.13684e+07	3.42065e+07	2.45837e+07
Am2_A0A0E0Y8U2 A0A0E0Y8U2_ALTME DNA polymerase III subunit beta OS=Alteromonas macleodii (strain English Channel 673) GN=AMEC673_00010 PE=4 SV=1	21.5692	2	4	0	0	0	0	0	840144	321273	0	0	0	0	0	0	0	0	0	0	0	313279	0	0	0	0	0
Am2_A0A0E0Y8V6 A0A0E0Y8V6_ALTME Rod shape-determining protein MreB OS=Alteromonas macleodii (strain English Channel 673) GN=AMEC673_01095 PE=4 SV=1	38.3175	5	13	222981	0	0	0	0	335026	409631	0	0	770712	733339	0	0	0	0	0	0	0	0	0	466823	1.76491e+06	2.00403e+06	0
Am2_A0A0E0Y8V8 A0A0E0Y8V8_ALTME Capsular polysaccharide transport protein OS=Alteromonas macleodii (strain English Channel 673) GN=AMEC673_04435 PE=4 SV=1	14.0169	1	4	0	0	0	0	0	800520	324972	197731	0	0	0	0	0	0	0	0	471533	0	0	0	0	0	0	0
Am2_A0A0E0Y8W1 A0A0E0Y8W1_ALTME Peptide deformylase OS=Alteromonas macleodii (strain English Channel 673) GN=def PE=3 SV=1	9.32889	1	13	0	0	0	0	0	0	0	0	149713	136159	141946	121995	0	0	0	0	0	0	0	0	156235	120388	0	0
Am2_A0A0E0Y8W2 A0A0E0Y8W2_ALTME UTP--glucose-1-phosphate uridylyltransferase OS=Alteromonas macleodii (strain English Channel 673) GN=AMEC673_04460 PE=3 SV=1	83.3642	7	29	244397	0	327049	0	0	1.22482e+06	801749	519613	1.02273e+07	505949	0	0	368246	1.52011e+06	0	0	658461	845757	623025	205644	0	0	2.31158e+06	0
Am2_A0A0E0Y8W6 A0A0E0Y8W6_ALTME Uncharacterized protein OS=Alteromonas macleodii (strain English Channel 673) GN=AMEC673_04485 PE=4 SV=1	9.67683	1	1	0	0	0	0	0	0	0	0	0	0	0	0	0	0	0	0	0	0	0	0	1.5807e+06	0	0	0
Am2_A0A0E0Y8X3 A0A0E0Y8X3_ALTME Probable Fe(2+)-trafficking protein OS=Alteromonas macleodii (strain English Channel 673) GN=AMEC673_01195 PE=3 SV=1	12.0582	1	1	0	0	0	0	0	0	0	0	0	0	0	0	0	0	0	0	0	0	0	0	0	0	0	0
Am2_A0A0E0Y8X8 A0A0E0Y8X8_ALTME 30S ribosomal protein S2 OS=Alteromonas macleodii (strain English Channel 673) GN=rpsB PE=3 SV=1	31.9298	6	20	0	0	2.58319e+06	0	0	5.51919e+06	4.35445e+06	527205	0	1.01977e+07	1.98236e+06	0	0	0	0	0	0	384876	2.259e+06	423706	6.54728e+06	0	0	0
Am2_A0A0E0Y8Z1 A0A0E0Y8Z1_ALTME Acetyl-coenzyme A carboxylase carboxyl transferase subunit alpha OS=Alteromonas macleodii (strain English Channel 673) GN=accA PE=3 SV=1	55.9089	5	47	0	237701	0	0	160536	710920	568830	574058	482392	285631	884969	1.2792e+06	344774	0	351096	0	187354	532778	378952	974557	559834	271792	346312	0
Am2_A0A0E0Y922 A0A0E0Y922_ALTME Aconitate hydratase OS=Alteromonas macleodii (strain English Channel 673) GN=AMEC673_01445 PE=3 SV=1	7.23163	1	30	0	0	0	135116	0	0	0	0	2.86393e+06	1.32708e+06	1.68397e+06	3.29244e+06	0	0	0	0	0	0	0	0	975846	930048	1.32925e+06	1.38252e+06
Am2_A0A0E0Y928 A0A0E0Y928_ALTME 50S ribosomal protein L4 OS=Alteromonas macleodii (strain English Channel 673) GN=rplD PE=3 SV=1	61.1141	5	62	842853	1e+06	1.46597e+06	72159.8	3.60118e+06	3.95661e+06	2.90259e+06	2.3601e+06	293228	354572	247961	497469	860463	716098	907930	0	4.87496e+06	1.93569e+06	2.43867e+06	2.12527e+06	0	141890	153738	0
Am2_A0A0E0Y929 A0A0E0Y929_ALTME 3-isopropylmalate dehydrogenase OS=Alteromonas macleodii (strain English Channel 673) GN=leuB PE=3 SV=1	22.9723	2	3	0	0	0	0	0	452859	220009	0	0	0	0	0	0	0	0	0	249855	0	0	0	0	0	0	0
Am2_A0A0E0Y933 A0A0E0Y933_ALTME 30S ribosomal protein S3 OS=Alteromonas macleodii (strain English Channel 673) GN=rpsC PE=3 SV=1	69.0377	6	61	1.30578e+06	2.29946e+06	1.79956e+06	0	4.92595e+06	1.0089e+07	5.9076e+06	5.87099e+06	306167	346591	0	4.50602e+06	1.20199e+06	1.26906e+06	3.36996e+06	433109	2.19553e+06	4.38678e+06	4.71268e+06	3.70002e+06	8.76428e+06	350150	0	1.45194e+06
Am2_A0A0E0Y941 A0A0E0Y941_ALTME DNA-directed RNA polymerase subunit omega OS=Alteromonas macleodii (strain English Channel 673) GN=rpoZ PE=3 SV=1	9.97022	1	14	0	0	0	0	136430	0	0	220364	805091	475186	498202	668661	0	0	0	0	0	0	0	0	0	0	0	0
Am2_A0A0E0Y956 A0A0E0Y956_ALTME Isocitrate dehydrogenase OS=Alteromonas macleodii (strain English Channel 673) GN=AMEC673_04470 PE=3 SV=1	60.7349	5	67	215725	0	355795	242759	0	3.4673e+06	2.72816e+06	2.80036e+06	0	0	0	0	644316	643642	433382	517067	3.10699e+06	1.97495e+06	2.35494e+06	1.54239e+06	0	0	0	0
Am2_A0A0E0Y961 A0A0E0Y961_ALTME Protein phosphatase CheZ OS=Alteromonas macleodii (strain English Channel 673) GN=AMEC673_05035 PE=3 SV=1	14.2269	1	5	0	0	0	0	0	1.46658e+06	736163	786755	0	0	0	0	0	0	0	0	0	718065	580650	0	0	0	0	0
Am2_A0A0E0Y965 A0A0E0Y965_ALTME Chemotaxis protein CheW OS=Alteromonas macleodii (strain English Channel 673) GN=AMEC673_05060 PE=4 SV=1	51.0808	4	45	528806	382842	773621	424976	453270	1.58939e+06	786345	256805	0	118147	0	0	0	354545	620593	0	832303	0	372373	0	0	0	0	0
Am2_A0A0E0Y966 A0A0E0Y966_ALTME Peptidyl-dipeptidase Dcp OS=Alteromonas macleodii (strain English Channel 673) GN=AMEC673_01545 PE=3 SV=1	68.9703	7	19	295277	0	276934	0	262883	1.25168e+06	283095	384242	0	0	0	0	396015	194879	0	0	900243	1.00043e+06	775485	574157	0	0	0	0
Am2_A0A0E0Y967 A0A0E0Y967_ALTME 2	56.1166	5	8	0	0	0	0	0	885362	0	0	0	0	0	26241.5	0	0	0	0	296274	658213	0	15700.1	0	0	0	0
Am2_A0A0E0Y994 A0A0E0Y994_ALTME Maleylacetoacetate isomerase OS=Alteromonas macleodii (strain English Channel 673) GN=AMEC673_05235 PE=4 SV=1	22.9394	2	21	0	333170	295763	0	342042	985201	516587	542369	0	0	0	0	284988	0	0	0	890837	621015	579251	407145	0	0	0	0
Am2_A0A0E0Y996 A0A0E0Y996_ALTME TolC family type I secretion outer membrane protein OS=Alteromonas macleodii (strain English Channel 673) GN=AMEC673_04695 PE=3 SV=1	25.7784	4	11	0	0	0	0	0	3.899e+06	591836	620350	0	0	0	0	0	0	0	0	1.05677e+06	911052	573453	677336	0	0	0	0
Am2_A0A0E0Y9B4 A0A0E0Y9B4_ALTME Shikimate kinase OS=Alteromonas macleodii (strain English Channel 673) GN=aroK PE=3 SV=1	9.23133	1	5	0	0	0	0	0	0	0	0	1.54457e+06	0	601779	0	0	0	0	0	0	0	0	0	0	310508	369522	0
Am2_A0A0E0Y9B8 A0A0E0Y9B8_ALTME Flagellin OS=Alteromonas macleodii (strain English Channel 673) GN=AMEC673_04820 PE=3 SV=1	44.9859	5	38	0	0	0	0	1.49242e+06	4.35997e+06	226514	512658	7.29195e+06	2.14395e+06	0	4.96038e+06	567998	0	0	0	3.16289e+06	336278	510765	0	2288586	1.26627e+06	0	1.76696e+06
Am2_A0A0E0Y9E6 A0A0E0Y9E6_ALTME Peptide chain release factor 2 OS=Alteromonas macleodii (strain English Channel 673) GN=AMEC673_05535 PE=3 SV=1	8.56517	2	3	0	0	0	0	0	0	0	0	2.305e+06	0	0	0	0	93812.2	0	0	89714	0	0	0	0	0	0	0
Am2_A0A0E0Y9F4 A0A0E0Y9F4_ALTME Putative TonB-dependent outer membrane receptor OS=Alteromonas macleodii (strain English Channel 673) GN=AMEC673_05635 PE=3 SV=1	16.6108	1	2	0	0	0	0	0	0	0	0	0	0	0	0	0	0	333173	0	445627	0	0	0	0	0	0	0
Am2_A0A0E0Y9F6 A0A0E0Y9F6_ALTME AhpC/Tsa family antioxidant OS=Alteromonas macleodii (strain English Channel 673) GN=AMEC673_05660 PE=4 SV=1	37.108	4	29	335005	0	0	0	1.92598e+06	6.95709e+06	2.4155e+06	1.78734e+06	2.03073e+06	737653	0	0	0	0	0	0	5.19638e+06	2.34115e+06	1.77657e+06	1.491e+06	767481	421479	240350	0
Am2_A0A0E0Y9F9 A0A0E0Y9F9_ALTME TonB-dependent receptor OS=Alteromonas macleodii (strain English Channel 673) GN=AMEC673_05120 PE=3 SV=1	145.812	17	111	1.33647e+06	1.1927e+06	2.46782e+06	1.00037e+06	3.95088e+06	8.49427e+06	4.27114e+06	3.77324e+06	0	0	0	0	1.09034e+06	0	1.52792e+06	622513	6.46228e+06	5.39425e+06	2.98097e+06	2.95737e+06	616383	0	0	0
Am2_A0A0E0Y9G4 A0A0E0Y9G4_ALTME Alanine--tRNA ligase OS=Alteromonas macleodii (strain English Channel 673) GN=alaS PE=3 SV=1	26.6085	3	11	0	0	0	189284	377950	289640	390379	339138	0	0	0	1.07273e+06	0	0	0	0	633532	0	315531	0	653643	0	387913	513357
Am2_A0A0E0Y9H1 A0A0E0Y9H1_ALTME Two-component response regulator OS=Alteromonas macleodii (strain English Channel 673) GN=AMEC673_01160 PE=4 SV=1	72.2366	6	36	0	0	0	0	602427	2.59932e+06	461426	0	2.4343e+06	0	0	230777	0	0	0	0	1.40206e+06	476645	0	0	0	0	0	0
Am2_A0A0E0Y9I6 A0A0E0Y9I6_ALTME Leucine dehydrogenase OS=Alteromonas macleodii (strain English Channel 673) GN=AMEC673_05245 PE=3 SV=1	60.3081	6	8	0	0	0	0	0	651202	442090	0	0	0	0	167449	0	0	0	0	0	1.3858e+06	851900	0	0	0	0	0
Am2_A0A0E0Y9J0 A0A0E0Y9J0_ALTME Uncharacterized protein OS=Alteromonas macleodii (strain English Channel 673) GN=AMEC673_05835 PE=4 SV=1	32.7351	3	4	0	0	0	0	0	672093	331204	0	0	0	0	0	0	0	0	0	0	199106	313517	0	0	0	0	0
Am2_A0A0E0Y9J3 A0A0E0Y9J3_ALTME Uncharacterized protein OS=Alteromonas macleodii (strain English Channel 673) GN=AMEC673_05295 PE=4 SV=1	163.433	15	180	1.55203e+06	632829	5.69234e+06	509839	4.9508e+06	1.61546e+07	4.1532e+06	4.26042e+06	0	605640	0	0	2.09173e+06	1.38922e+06	8.34743e+06	2.0507e+06	5.13238e+06	5.35597e+06	8.64643e+06	3.86572e+06	301256	298894	0	0
Am2_A0A0E0Y9J8 A0A0E0Y9J8_ALTME TPR domain-containing protein OS=Alteromonas macleodii (strain English Channel 673) GN=AMEC673_05320 PE=4 SV=1	39.3415	3	17	0	0	0	0	0	907200	603194	0	0	0	0	0	0	0	0	0	1.54724e+06	0	288035	0	0	0	0	0
Am2_A0A0E0Y9M7 A0A0E0Y9M7_ALTME 2	18.7956	2	11	0	0	0	0	0	2.72907e+06	1.43156e+06	853757	1.0873e+07	4.27768e+06	3.82927e+06	0	0	0	0	0	4.38102e+06	1.37399e+06	0	0	0	3.29513e+06	2.24572e+06	0
Am2_A0A0E0Y9N2 A0A0E0Y9N2_ALTME 30S ribosomal protein S10 OS=Alteromonas macleodii (strain English Channel 673) GN=rpsJ PE=3 SV=1	80.9946	8	120	3.22979e+06	3.48975e+06	3.72124e+06	859098	3.47356e+06	9.16189e+06	5.3454e+06	4.05153e+06	4.20013e+07	1.49096e+07	1.28852e+07	1.78601e+07	5.9696e+06	3.70603e+06	4.8638e+06	3.38024e+06	1.16196e+07	5.7845e+06	4.27827e+06	4.09209e+06	1.89951e+07	8.48902e+06	8.69508e+06	1.04866e+07
Am2_A0A0E0Y9N7 A0A0E0Y9N7_ALTME 30S ribosomal protein S19 OS=Alteromonas macleodii (strain English Channel 673) GN=rpsS PE=3 SV=1	39.1909	9	162	1.15984e+06	1.50824e+06	1.22868e+06	0	1.82326e+06	6.62225e+06	4.19598e+06	3.4052e+06	2.09659e+07	9.87127e+06	1.00041e+07	9.99621e+06	3.18606e+06	2.07303e+06	2.25312e+06	1.42226e+06	9.84623e+06	8.19608e+06	4.34396e+06	4.63031e+06	1.73969e+07	7584561	4.83942e+06	1.07064e+07
Am2_A0A0E0Y9N8 A0A0E0Y9N8_ALTME Fatty acid oxidation complex subunit alpha OS=Alteromonas macleodii (strain English Channel 673) GN=fadB PE=3 SV=1	135.8	14	71	232188	426641	1.30948e+06	0	905392	5.48122e+06	3.08799e+06	2.6787e+06	0	0	0	0	603713	0	0	0	2.42614e+06	3.18515e+06	2.71672e+06	2.22163e+06	0	0	0	0
Am2_A0A0E0Y9P5 A0A0E0Y9P5_ALTME 50S ribosomal protein L21 OS=Alteromonas macleodii (strain English Channel 673) GN=rplU PE=3 SV=1	20.2121	3	32	593990	577825	623727	0	552206	1.12353e+06	739871	830542	6.35918e+06	2.04711e+06	1.95749e+06	1.57344e+06	0	646651	0	468792	953579	310048	736739	0	1.46265e+06	790557	1.08284e+06	833919
Am2_A0A0E0Y9Q2 A0A0E0Y9Q2_ALTME Uncharacterized protein OS=Alteromonas macleodii (strain English Channel 673) GN=AMEC673_06160 PE=4 SV=1	10.9563	1	3	0	0	0	0	0	904238	452916	0	0	0	0	0	0	0	0	0	472557	0	0	0	0	0	0	0
Am2_A0A0E0Y9Q3 A0A0E0Y9Q3_ALTME PrkA family serine protein kinase OS=Alteromonas macleodii (strain English Channel 673) GN=AMEC673_05620 PE=4 SV=1	376.911	33	469	4.27464e+06	5.84715e+06	5.67875e+06	2.29431e+06	5.9965e+06	1.24941e+07	8.60641e+06	6.56062e+06	1.35361e+07	8.14905e+06	7.9629e+06	5.62047e+06	8.43159e+06	3.2005e+06	3.80361e+06	2.6251e+06	8.55334e+06	8.46296e+06	6.55135e+06	4.58478e+06	4.58359e+06	4.23545e+06	3.69958e+06	5.49902e+06
Am2_A0A0E0Y9S3 A0A0E0Y9S3_ALTME UvrABC system protein B OS=Alteromonas macleodii (strain English Channel 673) GN=uvrB PE=3 SV=1	14.9923	3	5	0	0	0	0	0	0	0	0	0	0	0	0	271542	409004	0	365110	0	0	0	0	0	320461	0	0
Am2_A0A0E0Y9T1 A0A0E0Y9T1_ALTME Sulfate adenylyltransferase subunit 1 OS=Alteromonas macleodii (strain English Channel 673) GN=cysN PE=3 SV=1	35.1	3	12	0	0	0	0	0	461505	590636	289895	0	0	0	0	0	0	0	0	253520	206525	0	0	0	0	0	0
Am2_A0A0E0Y9U5 A0A0E0Y9U5_ALTME Thymidylate synthase OS=Alteromonas macleodii (strain English Channel 673) GN=thyA PE=3 SV=1	14.8112	1	3	0	0	0	0	0	0	0	0	0	224511	0	1.37932e+06	0	0	0	0	0	0	0	0	0	0	0	0
Am2_A0A0E0Y9V9 A0A0E0Y9V9_ALTME Arginine N-succinyltransferase OS=Alteromonas macleodii (strain English Channel 673) GN=AMEC673_01710 PE=4 SV=1	21.6239	1	2	0	0	0	0	0	0	73654.9	0	0	0	0	0	0	0	0	0	0	0	148392	0	0	0	0	0
Am2_A0A0E0Y9Y1 A0A0E0Y9Y1_ALTME Elongation factor P OS=Alteromonas macleodii (strain English Channel 673) GN=efp PE=3 SV=1	23.6049	2	3	0	0	0	0	354473	378836	0	150502	0	0	0	0	0	0	0	0	0	0	0	0	0	0	0	0
Am2_A0A0E0Y9Y3 A0A0E0Y9Y3_ALTME Argininosuccinate lyase OS=Alteromonas macleodii (strain English Channel 673) GN=argH PE=3 SV=1	42.6361	3	9	0	0	0	0	0	245423	409141	99618.1	0	0	0	0	0	0	0	0	259446	0	483257	108853	0	0	0	0
Am2_A0A0E0YA01 A0A0E0YA01_ALTME TonB-dependent receptor OS=Alteromonas macleodii (strain English Channel 673) GN=AMEC673_03070 PE=3 SV=1	15.2586	1	3	0	0	0	0	0	0	933836	0	0	0	0	0	0	0	0	0	0	0	705185	476577	0	0	0	0
Am2_A0A0E0YA14 A0A0E0YA14_ALTME Methyl-accepting chemotaxis protein OS=Alteromonas macleodii (strain English Channel 673) GN=AMEC673_03145 PE=4 SV=1	68.1946	5	12	0	0	0	0	1.11722e+06	1.39172e+06	715836	1.46699e+06	0	0	0	0	0	0	0	0	357404	119735	0	0	0	0	0	0
Am2_A0A0E0YA22 A0A0E0YA22_ALTME Delta-aminolevulinic acid dehydratase OS=Alteromonas macleodii (strain English Channel 673) GN=AMEC673_02100 PE=3 SV=1	8.21045	1	11	1.63875e+06	1.45445e+06	1.31219e+06	1.22546e+06	0	1.42138e+06	0	0	0	0	0	0	2.49134e+06	1.70693e+06	1.51741e+06	763481	963873	0	0	0	0	0	0	0
Am2_A0A0E0YA26 A0A0E0YA26_ALTME Recombination associated protein OS=Alteromonas macleodii (strain English Channel 673) GN=rdgC PE=4 SV=1	12.6119	1	2	0	0	0	0	0	0	466206	0	0	0	0	0	0	0	0	0	0	408887	0	0	0	0	0	0
Am2_A0A0E0YA30 A0A0E0YA30_ALTME Cytochrome c OS=Alteromonas macleodii (strain English Channel 673) GN=AMEC673_06695 PE=4 SV=1	15.6511	2	10	405044	424008	486608	0	419008	0	707919	530797	0	0	0	0	0	625019	0	334703	302063	465858	0	0	0	0	0	0
Am2_A0A0E0YA60 A0A0E0YA60_ALTME Serine hydroxymethyltransferase OS=Alteromonas macleodii (strain English Channel 673) GN=glyA PE=3 SV=1	57.7271	6	19	0	0	353745	0	721958	336984	520932	630614	395304	0	0	0	701364	366125	0	0	1.47848e+06	277638	172189	193463	0	0	0	0
Am2_A0A0E0YAA2 A0A0E0YAA2_ALTME 4-hydroxyphenylpyruvate dioxygenase OS=Alteromonas macleodii (strain English Channel 673) GN=AMEC673_07100 PE=3 SV=1	34.129	3	17	0	0	0	0	1.06541e+06	807767	0	0	9.33251e+06	5.03198e+06	5.74595e+06	9.19716e+06	0	0	446136	0	0	649331	0	0	0	0	0	0
Am2_A0A0E0YAB3 A0A0E0YAB3_ALTME Protein GrpE OS=Alteromonas macleodii (strain English Channel 673) GN=grpE PE=3 SV=1	17.1044	1	5	0	0	0	0	0	0	0	0	0	0	0	0	0	0	0	0	0	0	0	0	0	0	0	0
Am2_A0A0E0YAC5 A0A0E0YAC5_ALTME Carbamoyl-phosphate synthase (glutamine-hydrolyzing) OS=Alteromonas macleodii (strain English Channel 673) GN=carB PE=3 SV=1	103.641	10	68	502294	577172	927665	152900	2.11841e+06	1.73548e+06	1.32275e+06	821235	1.45504e+07	6.14224e+06	5.03072e+06	8.25465e+06	921668	548330	585649	332962	1.67002e+06	6.08385e+06	2.95185e+06	3.67956e+06	7.13954e+06	4.84123e+06	5.01701e+06	6.10409e+06
Am2_A0A0E0YAD2 A0A0E0YAD2_ALTME RNA polymerase-associated protein RapA OS=Alteromonas macleodii (strain English Channel 673) GN=rapA PE=3 SV=1	11.3852	1	4	992142	0	0	0	776979	0	0	0	0	0	1.29076e+06	0	1.92769e+06	0	0	0	0	0	0	0	0	0	0	0
Am2_A0A0E0YAD8 A0A0E0YAD8_ALTME Transketolase 1 OS=Alteromonas macleodii (strain English Channel 673) GN=AMEC673_03815 PE=3 SV=1	36.6967	3	27	0	0	0	0	606481	1.44166e+06	656864	0	0	0	0	0	0	0	0	0	700926	0	241842	0	0	0	0	0
Am2_A0A0E0YAF2 A0A0E0YAF2_ALTME 50S ribosomal protein L20 OS=Alteromonas macleodii (strain English Channel 673) GN=rplT PE=3 SV=1	24.5811	4	7	0	0	0	0	0	0	0	84620.7	295513	0	3.06139e+06	0	0	0	0	0	417780	0	0	0	39282.3	0	0	0
Am2_A0A0E0YAF4 A0A0E0YAF4_ALTME Polyphosphate kinase OS=Alteromonas macleodii (strain English Channel 673) GN=ppk PE=3 SV=1	11.3734	1	1	0	0	0	0	0	0	0	0	0	0	0	0	0	0	0	0	465909	0	0	0	0	0	0	0
Am2_A0A0E0YAG0 A0A0E0YAG0_ALTME Putative Exopolysaccharide biosynthesis protein OS=Alteromonas macleodii (strain English Channel 673) GN=AMEC673_07400 PE=4 SV=1	28.566	3	4	0	0	0	0	0	0	0	0	0	0	0	0	0	0	0	0	565573	361669	191050	0	0	0	0	0
Am2_A0A0E0YAH8 A0A0E0YAH8_ALTME Putative chemotaxis transducer OS=Alteromonas macleodii (strain English Channel 673) GN=AMEC673_03035 PE=4 SV=1	31.1464	3	7	0	0	0	0	267746	789290	263009	0	0	0	0	0	0	0	0	0	442203	254765	231631	0	0	0	0	0
Am2_A0A0E0YAI4 A0A0E0YAI4_ALTME Phenylalanine--tRNA ligase beta subunit OS=Alteromonas macleodii (strain English Channel 673) GN=pheT PE=3 SV=1	25.6656	2	8	0	0	0	0	119049	129536	109073	114982	0	0	0	0	0	0	0	0	43959.7	0	0	0	0	0	0	0
Am2_A0A0E0YAJ9 A0A0E0YAJ9_ALTME 30S ribosomal protein S21 OS=Alteromonas macleodii (strain English Channel 673) GN=rpsU PE=3 SV=1	39.7091	5	59	0	0	0	82368.6	0	0	353638	0	2.94304e+06	3.86811e+06	3.34436e+06	2.97819e+06	0	589800	460102	0	0	574127	0	0	2.8284e+06	993916	1.63092e+06	0
Am2_A0A0E0YAL3 A0A0E0YAL3_ALTME TonB system biopolymer transport component OS=Alteromonas macleodii (strain English Channel 673) GN=AMEC673_03270 PE=4 SV=1	76.6563	10	50	0	1.37307e+06	554192	273352	882111	1.80416e+06	2.20083e+06	1.56876e+06	0	0	0	0	991601	648529	1.55204e+06	400033	1.80692e+06	1.64355e+06	2.06937e+06	1.22598e+06	0	0	0	0
Am2_A0A0E0YAL8 A0A0E0YAL8_ALTME Uncharacterized protein OS=Alteromonas macleodii (strain English Channel 673) GN=AMEC673_03295 PE=4 SV=1	19.0962	1	3	0	0	0	0	291151	624964	0	0	0	0	0	0	0	0	0	0	0	0	0	0	0	0	0	0
Am2_A0A0E0YAM5 A0A0E0YAM5_ALTME DNA polymerase I OS=Alteromonas macleodii (strain English Channel 673) GN=AMEC673_00080 PE=3 SV=1	24.9841	3	8	813949	0	0	0	0	0	158671	0	0	0	0	776963	0	0	0	0	0	190439	212655	183871	186126	0	0	0
Am2_A0A0E0YAM9 A0A0E0YAM9_ALTME CBS domain-containing protein OS=Alteromonas macleodii (strain English Channel 673) GN=AMEC673_07775 PE=4 SV=1	15.921	1	1	0	0	0	0	0	285600	0	0	0	0	0	0	0	0	0	0	0	0	0	0	0	0	0	0
Am2_A0A0E0YAN6 A0A0E0YAN6_ALTME Methyl-accepting chemotaxis protein OS=Alteromonas macleodii (strain English Channel 673) GN=AMEC673_03370 PE=4 SV=1	116.056	8	40	0	0	0	0	1.28389e+06	4.46231e+06	2.00189e+06	1.55913e+06	0	666332	0	0	0	198236	0	0	3.24339e+06	2.32227e+06	2.38517e+06	1.55227e+06	0	201910	0	292433
Am2_A0A0E0YAP9 A0A0E0YAP9_ALTME DNA topoisomerase 1 OS=Alteromonas macleodii (strain English Channel 673) GN=topA PE=3 SV=1	16.5065	2	8	0	0	0	113139	248331	258521	0	0	0	0	0	348555	0	434055	0	328853	290274	249215	0	0	0	0	0	0
Am2_A0A0E0YAQ3 A0A0E0YAQ3_ALTME Threonine--tRNA ligase OS=Alteromonas macleodii (strain English Channel 673) GN=thrS PE=3 SV=1	44.5502	6	19	586646	0	0	0	508783	800296	473196	0	7.32367e+06	2.48337e+06	1.37126e+06	1.63152e+06	0	0	0	0	1.47873e+06	482395	352375	0	3.78785e+06	0	0	0
Am2_A0A0E0YAQ5 A0A0E0YAQ5_ALTME CTP synthase OS=Alteromonas macleodii (strain English Channel 673) GN=pyrG PE=3 SV=1	35.7411	4	35	423263	816507	0	0	0	1.3405e+06	159870	193480	147771	181265	223584	1.19054e+06	869530	540255	89089.8	421844	1.27053e+06	184180	238870	0	112754	0	228537	0
Am2_A0A0E0YAR1 A0A0E0YAR1_ALTME 50S ribosomal protein L28 OS=Alteromonas macleodii (strain English Channel 673) GN=rpmB PE=3 SV=1	20.8589	3	19	119135	0	0	0	1.69622e+06	3.02417e+06	1.77931e+06	1.5965e+06	0	784318	0	433842	0	0	0	0	1.79116e+06	1.55331e+06	1.62522e+06	0	890886	0	0	0
Am2_A0A0E0YAS1 A0A0E0YAS1_ALTME 3-oxoacyl-ACP reductase OS=Alteromonas macleodii (strain English Channel 673) GN=AMEC673_08000 PE=4 SV=1	74.7869	5	21	0	0	0	0	216269	1.92511e+06	1.15597e+06	749472	0	0	0	0	451154	0	0	0	2.41682e+06	1.51302e+06	753090	448653	0	0	0	0
Am2_A0A0E0YAS3 A0A0E0YAS3_ALTME 30S ribosomal protein S9 OS=Alteromonas macleodii (strain English Channel 673) GN=rpsI PE=3 SV=1	7.58353	1	2	0	0	0	0	0	0	0	0	0	0	0	0	0	0	0	0	935140	0	0	0	1.71068e+06	0	0	0
Am2_A0A0E0YAV5 A0A0E0YAV5_ALTME Elongation factor Ts OS=Alteromonas macleodii (strain English Channel 673) GN=tsf PE=3 SV=1	97.7046	10	101	0	638203	355214	0	864229	3.88521e+06	849434	1.3467e+06	448038	159329	97159.7	539356	1.20412e+06	540350	511763	410031	1.08488e+06	1.10773e+06	931665	1.06616e+06	63252.4	97742.7	1.37666e+06	66034.2
Am2_A0A0E0YAW8 A0A0E0YAW8_ALTME Putative uroporphyrin-III C-methyltransferase OS=Alteromonas macleodii (strain English Channel 673) GN=AMEC673_00530 PE=4 SV=1	12.7224	1	3	0	0	0	0	401820	0	688838	0	0	0	0	0	0	0	0	0	0	447524	0	0	0	0	0	0
Am2_A0A0E0YAX0 A0A0E0YAX0_ALTME Uncharacterized protein OS=Alteromonas macleodii (strain English Channel 673) GN=AMEC673_08250 PE=4 SV=1	13.1353	1	1	0	0	0	0	0	428979	0	0	0	0	0	0	0	0	0	0	0	0	0	0	0	0	0	0
Am2_A0A0E0YAY0 A0A0E0YAY0_ALTME Fructose-1	99.1656	9	65	469448	630272	676546	0	1.22789e+06	4.93265e+06	2.57128e+06	2.14035e+06	0	448464	0	504358	1.53196e+06	621095	697823	0	2.65844e+06	2.17959e+06	2.53666e+06	1.78521e+06	0	0	0	0
Am2_A0A0E0YAY6 A0A0E0YAY6_ALTME Putative tonB-dependent receptor OS=Alteromonas macleodii (strain English Channel 673) GN=AMEC673_07785 PE=3 SV=1	7.24476	1	1	0	0	0	0	0	0	0	250697	0	0	0	0	0	0	0	0	0	0	0	0	0	0	0	0
Am2_A0A0E0YB03 A0A0E0YB03_ALTME Putative methyl-accepting chemotaxis protein OS=Alteromonas macleodii (strain English Channel 673) GN=AMEC673_00705 PE=4 SV=1	10.5169	1	3	0	0	0	0	0	0	0	0	0	0	0	0	0	0	0	0	279300	243075	151793	0	0	0	0	0
Am2_A0A0E0YB18 A0A0E0YB18_ALTME Haloacid dehalogenase-like hydrolase OS=Alteromonas macleodii (strain English Channel 673) GN=AMEC673_07935 PE=4 SV=1	9.95122	1	2	0	0	0	0	0	93941.4	0	0	0	0	0	0	0	0	0	0	0	231927	0	0	0	0	0	0
Am2_A0A0E0YB26 A0A0E0YB26_ALTME Adenylosuccinate lyase OS=Alteromonas macleodii (strain English Channel 673) GN=AMEC673_08550 PE=3 SV=1	51.6462	6	36	1.69729e+06	0	1.47758e+06	1.33661e+06	1.58375e+06	2.94659e+06	274191	501456	2.93105e+06	2.48055e+06	1.86614e+06	2.76162e+06	2.15057e+06	1.32767e+06	0	1.53451e+06	92804.3	0	1.20668e+06	0	2.1716e+06	1.41795e+06	2.40258e+06	1.3095e+06
Am2_A0A0E0YB47 A0A0E0YB47_ALTME Chemotaxis protein cheA OS=Alteromonas macleodii (strain English Channel 673) GN=AMEC673_05040 PE=4 SV=1	16.0161	2	3	0	0	0	0	0	311888	0	233296	0	0	0	0	0	0	0	0	0	0	303670	0	0	0	0	0
Am2_A0A0E0YB61 A0A0E0YB61_ALTME Low affinity sulfate transporter OS=Alteromonas macleodii (strain English Channel 673) GN=AMEC673_05115 PE=3 SV=1	10.3	1	1	0	0	0	0	0	181363	0	0	0	0	0	0	0	0	0	0	0	0	0	0	0	0	0	0
Am2_A0A0E0YB64 A0A0E0YB64_ALTME Transcription termination/antitermination protein NusA OS=Alteromonas macleodii (strain English Channel 673) GN=nusA PE=3 SV=1	42.6073	4	28	0	0	0	0	0	508492	335947	381166	0	0	0	0	0	0	0	0	346277	0	0	0	0	0	0	0
Am2_A0A0E0YB80 A0A0E0YB80_ALTME Putative peptidase OS=Alteromonas macleodii (strain English Channel 673) GN=AMEC673_01130 PE=4 SV=1	9.71675	1	2	0	0	0	341527	0	0	0	0	0	0	0	664974	0	0	0	0	0	0	0	0	0	0	0	0
Am2_A0A0E0YB81 A0A0E0YB81_ALTME Peroxiredoxin OS=Alteromonas macleodii (strain English Channel 673) GN=AMEC673_08285 PE=4 SV=1	161.108	17	421	2.88038e+06	2.52998e+07	2.61374e+07	7.24797e+06	2.38042e+07	2.97209e+07	2.2502e+07	2.23549e+07	2.72034e+07	2.01436e+07	1.36103e+07	2.21219e+07	1.83317e+07	1.06708e+07	1.86314e+07	1.5246e+07	1.84759e+07	2.07613e+07	2.36633e+07	2.04496e+07	3.36969e+07	2.23009e+07	5.49691e+07	2.3171e+07
Am2_A0A0E0YB87 A0A0E0YB87_ALTME TonB-dependent receptor OS=Alteromonas macleodii (strain English Channel 673) GN=AMEC673_05265 PE=3 SV=1	235.647	21	447	4.12826e+06	2.29919e+06	4.61563e+06	1.94502e+06	6.12252e+06	1.49034e+07	9.52517e+06	7.8438e+06	2.1365e+06	1.4621e+06	497971	3.03407e+06	5.96876e+06	4.27857e+06	5.59148e+06	2.32041e+06	1.1275e+07	8.3666e+06	7.94793e+06	6.32301e+06	1.81798e+06	1.50262e+06	783686	1.48698e+06
Am2_A0A0E0YB96 A0A0E0YB96_ALTME Methyl-accepting chemotaxis protein OS=Alteromonas macleodii (strain English Channel 673) GN=AMEC673_01205 PE=4 SV=1	13.1888	1	5	0	0	0	0	0	0	0	0	0	0	0	0	0	0	0	0	165872	271066	0	242916	0	0	0	0
Am2_A0A0E0YBA7 A0A0E0YBA7_ALTME Pas/Pac sensor containing methyl-accepting chemotaxis sensory transducer OS=Alteromonas macleodii (strain English Channel 673) GN=AMEC673_01255 PE=4 SV=1	23.2209	2	15	0	0	216264	0	522832	1.39783e+06	315377	914383	0	0	0	0	252861	0	0	0	1.19719e+06	292908	836327	139036	0	0	0	0
Am2_A0A0E0YBB1 A0A0E0YBB1_ALTME Protein RecA OS=Alteromonas macleodii (strain English Channel 673) GN=recA PE=3 SV=1	42.7286	3	75	806097	734701	853860	0	523078	1.5178e+06	423019	573002	2.0622e+06	1.12069e+06	769775	1.32698e+06	682687	668070	1.84188e+06	572438	516502	0	0	0	0	0	0	0
Am2_A0A0E0YBC1 A0A0E0YBC1_ALTME Flavoprotein OS=Alteromonas macleodii (strain English Channel 673) GN=AMEC673_05440 PE=4 SV=1	13.1349	1	3	0	0	0	0	0	446152	179684	0	0	0	0	0	0	0	0	0	0	0	0	0	0	0	0	0
Am2_A0A0E0YBC3 A0A0E0YBC3_ALTME TonB-dependent receptor OS=Alteromonas macleodii (strain English Channel 673) GN=AMEC673_01330 PE=3 SV=1	40.5057	4	5	0	0	540713	0	288384	0	0	0	0	0	0	0	0	0	0	0	467082	0	0	0	0	0	0	0
Am2_A0A0E0YBC7 A0A0E0YBC7_ALTME UDP-glucose 4-epimerase OS=Alteromonas macleodii (strain English Channel 673) GN=AMEC673_04405 PE=4 SV=1	14.0589	2	2	0	0	0	0	0	0	0	0	0	0	0	0	0	0	0	0	0	376557	0	0	0	0	0	0
Am2_A0A0E0YBD6 A0A0E0YBD6_ALTME ATP-dependent Clp protease ATP-binding protein ClpA OS=Alteromonas macleodii (strain English Channel 673) GN=AMEC673_08585 PE=3 SV=1	10.6869	2	2	0	0	0	0	0	0	0	0	0	0	0	0	0	494100	0	0	0	0	0	0	0	0	161357	0
Am2_A0A0E0YBD9 A0A0E0YBD9_ALTME Lysine--tRNA ligase OS=Alteromonas macleodii (strain English Channel 673) GN=lysS PE=3 SV=1	53.7913	6	53	1.80221e+06	3.08921e+06	2.93893e+06	302717	2.06664e+06	5.73027e+06	1.43161e+06	1.50038e+06	1.25596e+07	5.60984e+06	5.5584e+06	5.61689e+06	1.64617e+06	1.83386e+06	2.68845e+06	1.33785e+06	2.87438e+06	1.98713e+06	1.59131e+06	1.19668e+06	2.74747e+06	1.65036e+06	2.20813e+06	1.83055e+06
Am2_A0A0E0YBE1 A0A0E0YBE1_ALTME Branched-chain amino acid aminotransferase OS=Alteromonas macleodii (strain English Channel 673) GN=AMEC673_01430 PE=3 SV=1	28.9194	3	11	0	0	0	0	0	609687	573082	497927	0	0	0	0	0	0	0	0	224371	369309	557425	236413	0	0	0	0
Am2_A0A0E0YBE9 A0A0E0YBE9_ALTME D-alanyl-D-alanine carboxypeptidase OS=Alteromonas macleodii (strain English Channel 673) GN=AMEC673_08660 PE=3 SV=1	9.26751	1	2	0	0	0	0	269905	0	0	0	0	0	0	0	0	0	0	0	233786	0	0	0	0	0	0	0
Am2_A0A0E0YBF0 A0A0E0YBF0_ALTME UPF0229 protein AMEC673_05615 OS=Alteromonas macleodii (strain English Channel 673) GN=AMEC673_05615 PE=3 SV=1	7.93715	1	5	0	0	0	0	0	0	54586	54330.3	48123.4	35715.5	0	0	0	0	0	0	0	0	0	0	46473.2	0	0	0
Am2_A0A0E0YBF1 A0A0E0YBF1_ALTME 50S ribosomal protein L2 OS=Alteromonas macleodii (strain English Channel 673) GN=rplB PE=3 SV=1	76.086	8	97	8.25568e+06	5.35307e+06	2.58954e+06	591478	2.71399e+06	1.84406e+06	3.46772e+06	1.99982e+06	2.17486e+06	5.33149e+06	1.15961e+06	0	7.06657e+06	8.71328e+06	715514	3.12409e+06	5.44118e+06	1.98551e+06	0	2.13843e+06	2.52042e+06	212723	0	1.0883e+06
Am2_A0A0E0YBF6 A0A0E0YBF6_ALTME 50S ribosomal protein L29 OS=Alteromonas macleodii (strain English Channel 673) GN=rpmC PE=3 SV=1	13.1541	3	17	0	0	6726.67	0	0	311118	304919	372839	0	0	0	0	148144	0	0	0	382351	539518	28457.3	436875	0	0	0	0
Am2_A0A0E0YBF7 A0A0E0YBF7_ALTME Outer membrane protein	35.994	5	22	1.09195e+06	269110	0	0	0	3.60654e+06	1.13507e+06	1.13486e+06	664348	0	0	0	0	0	0	0	2.49644e+06	1.38964e+06	0	497281	190638	0	0	0
Am2_A0A0E0YBG2 A0A0E0YBG2_ALTME DNA-directed DNA polymerase OS=Alteromonas macleodii (strain English Channel 673) GN=AMEC673_04630 PE=3 SV=1	7.95061	1	6	0	0	113336	0	52464.7	166195	0	0	210803	0	0	269043	0	33990	0	0	0	0	0	0	0	0	0	0
Am2_A0A0E0YBK2 A0A0E0YBK2_ALTME Signal recognition particle protein OS=Alteromonas macleodii (strain English Channel 673) GN=ffh PE=3 SV=1	23.4875	2	7	0	522346	1.01147e+06	0	509411	0	105071	254912	0	0	0	629837	0	0	0	0	181172	0	0	0	0	0	0	0
Am2_A0A0E0YBL4 A0A0E0YBL4_ALTME Succinate dehydrogenase flavoprotein subunit OS=Alteromonas macleodii (strain English Channel 673) GN=sdhA PE=3 SV=1	117.124	14	372	2.10581e+07	1.62813e+07	1.72522e+07	4.59606e+06	1.50196e+07	2.87152e+07	1.82773e+07	2.04873e+07	1.05099e+08	5.37612e+07	5.39536e+07	5.19017e+07	2.8039e+07	2.19527e+07	1.72658e+07	1.38846e+07	3.80632e+07	2.57256e+07	2.30535e+07	1.86407e+07	5.10814e+07	3.46607e+07	2.66652e+07	3.18487e+07
Am2_A0A0E0YBL5 A0A0E0YBL5_ALTME 50S ribosomal protein L19 OS=Alteromonas macleodii (strain English Channel 673) GN=rplS PE=3 SV=1	59.8076	6	69	262679	0	0	0	0	510608	1.266e+06	737286	0	2.15212e+06	1.55507e+06	1.39004e+06	0	1.20263e+06	0	0	854164	284029	0	0	1.00384e+06	756530	0	1.00148e+06
Am2_A0A0E0YBL9 A0A0E0YBL9_ALTME Succinyl-CoA ligase [ADP-forming] subunit alpha OS=Alteromonas macleodii (strain English Channel 673) GN=AMEC673_09450 PE=3 SV=1	85.6719	10	140	3.83541e+06	3570985	4.77244e+06	1.39836e+06	1.58217e+06	1.4735e+07	1.18761e+06	8.94751e+06	2.11649e+07	9.23649e+06	7.37537e+06	9.73948e+06	1.65028e+07	1.37939e+07	1.08548e+07	1.105e+07	2.20129e+07	1.01289e+07	7563474	5.29705e+06	9.39356e+06	3.9101e+06	2.34157e+06	7.91477e+06
Am2_A0A0E0YBM6 A0A0E0YBM6_ALTME N-succinylglutamate 5-semialdehyde dehydrogenase OS=Alteromonas macleodii (strain English Channel 673) GN=astD PE=3 SV=1	71.199	8	54	0	0	0	0	0	2.46416e+06	818062	679456	0	0	0	127311	0	426289	341060	0	877427	1.11207e+06	704578	893010	0	0	0	0
Am2_A0A0E0YBM7 A0A0E0YBM7_ALTME Polyribonucleotide nucleotidyltransferase OS=Alteromonas macleodii (strain English Channel 673) GN=pnp PE=3 SV=1	189.311	17	106	2.56778e+06	2.34473e+06	3.88394e+06	0	3.64307e+06	8.19167e+06	4.77581e+06	3.14905e+06	1.46718e+07	5.95865e+06	5.88948e+06	3.99853e+06	2.42731e+06	1.89498e+06	3.72084e+06	1.40002e+06	2.35181e+06	1.65903e+06	2.77611e+06	1.81169e+06	3.02449e+06	0	0	3.17592e+06
Am2_A0A0E0YBN4 A0A0E0YBN4_ALTME Uncharacterized protein OS=Alteromonas macleodii (strain English Channel 673) GN=AMEC673_09525 PE=4 SV=1	49.9898	4	20	0	337795	489497	0	555046	3.65774e+06	1.80244e+06	1.30783e+06	0	0	0	0	0	0	0	0	1.92639e+06	1.61377e+06	1.16356e+06	675674	0	0	0	0
Am2_A0A0E0YBP3 A0A0E0YBP3_ALTME NAD-dependent malic enzyme OS=Alteromonas macleodii (strain English Channel 673) GN=maeA PE=3 SV=1	9.6917	1	3	569802	0	0	0	1.2338e+06	0	0	0	0	0	0	0	0	0	0	0	966470	0	0	0	0	0	0	0
Am2_A0A0E0YBQ0 A0A0E0YBQ0_ALTME Putative peptidase M13 family protein OS=Alteromonas macleodii (strain English Channel 673) GN=AMEC673_05130 PE=4 SV=1	69.9773	6	51	366745	359151	504077	0	646112	1.60959e+06	899933	836032	0	0	0	0	136703	0	0	0	819814	1.0724e+06	4.8406e+06	4.73113e+06	0	0	0	0
Am2_A0A0E0YBR3 A0A0E0YBR3_ALTME Phage shock protein A	49.9828	3	19	0	0	0	0	253421	578423	822702	1.26694e+06	0	0	0	0	0	0	0	0	842988	1.18464e+06	866838	250443	0	0	0	0
Am2_A0A0E0YBR6 A0A0E0YBR6_ALTME 2-keto-4-pentenoate hydratase OS=Alteromonas macleodii (strain English Channel 673) GN=AMEC673_05230 PE=4 SV=1	23.5285	2	7	0	0	0	0	404986	0	550596	412609	0	0	0	0	0	0	0	0	0	342742	806696	242079	0	0	0	0
Am2_A0A0E0YBR8 A0A0E0YBR8_ALTME Asparagine--tRNA ligase OS=Alteromonas macleodii (strain English Channel 673) GN=asnC PE=3 SV=1	49.399	9	158	530563	200865	361177	0	900607	323918	827473	0	2.60677e+06	1.93526e+06	2.06447e+06	2.5935e+06	453763	679398	0	0	510283	220909	225275	0	854174	685448	741229	821195
Am2_A0A0E0YBS5 A0A0E0YBS5_ALTME Alpha keto acid dehydrogenase complex	12.1551	2	3	0	0	0	0	0	0	0	0	0	0	0	0	0	0	0	0	0	0	0	0	0	0	0	0
Am2_A0A0E0YBT1 A0A0E0YBT1_ALTME TonB system biopolymer transport component OS=Alteromonas macleodii (strain English Channel 673) GN=AMEC673_05305 PE=3 SV=1	13.9979	1	1	0	0	0	0	0	455132	0	0	0	0	0	0	0	0	0	0	0	0	0	0	0	0	0	0
Am2_A0A0E0YBU9 A0A0E0YBU9_ALTME Transcription termination factor Rho OS=Alteromonas macleodii (strain English Channel 673) GN=rho PE=3 SV=1	77.2853	7	82	3.43088e+06	2.78994e+06	3.25115e+06	1.42801e+06	2.41916e+06	5.50622e+06	1.60867e+06	3.84255e+06	1.29952e+07	0	1.08362e+06	7.99263e+06	6.116e+06	1.77249e+06	4.96306e+06	1.11031e+06	5.65844e+06	2.34133e+06	1.92608e+06	262378	7.07222e+06	2.32052e+06	4.85224e+06	3.33392e+06
Am2_A0A0E0YBV4 A0A0E0YBV4_ALTME N5-carboxyaminoimidazole ribonucleotide synthase OS=Alteromonas macleodii (strain English Channel 673) GN=purK PE=3 SV=1	13.606	1	4	0	126725	169520	0	0	400371	0	250233	0	0	0	0	0	0	0	0	0	0	0	0	0	0	0	0
Am2_A0A0E0YBW2 A0A0E0YBW2_ALTME Quinoprotein ethanol dehydrogenase (QEDH) OS=Alteromonas macleodii (strain English Channel 673) GN=AMEC673_05455 PE=4 SV=1	171.377	21	150	2.86689e+06	2.1108e+06	4.12094e+06	1.02363e+06	6.27045e+06	1.65366e+07	9.25807e+06	7.27306e+06	1.88524e+06	1.69615e+06	0	909320	1.88499e+06	2.66924e+06	2.58473e+06	970487	1.31804e+07	9.88577e+06	7.72147e+06	7.13833e+06	725901	0	0	0
Am2_A0A0E0YBW3 A0A0E0YBW3_ALTME Adenylosuccinate synthetase OS=Alteromonas macleodii (strain English Channel 673) GN=purA PE=3 SV=1	57.333	7	62	0	0	237936	0	0	1.25454e+06	190991	762506	2.61065e+06	1.08545e+06	1.36111e+06	528020	1.02244e+06	0	95423	0	2.29822e+06	518968	526853	885249	870744	1.32883e+06	313044	1.0751e+06
Am2_A0A0E0YBW6 A0A0E0YBW6_ALTME Tryptophan synthase beta chain OS=Alteromonas macleodii (strain English Channel 673) GN=trpB PE=3 SV=1	7.58936	1	2	0	0	0	0	0	0	0	182855	0	0	0	0	0	0	0	0	0	229332	0	0	0	0	0	0
Am2_A0A0E0YBW9 A0A0E0YBW9_ALTME Gamma-glutamyltranspeptidase OS=Alteromonas macleodii (strain English Channel 673) GN=AMEC673_02220 PE=4 SV=1	9.15369	1	1	0	0	0	0	0	708042	0	0	0	0	0	0	0	0	0	0	0	0	0	0	0	0	0	0
Am2_A0A0E0YBX0 A0A0E0YBX0_ALTME Citrate synthase OS=Alteromonas macleodii (strain English Channel 673) GN=AMEC673_09410 PE=3 SV=1	64.8835	6	64	0	832564	2.5871e+06	0	801252	2.63108e+06	2.59091e+06	2.273e+06	632245	0	0	1.01288e+06	630568	563685	949957	0	1.36948e+06	2.01103e+06	2.7328e+06	2.24769e+06	1.38737e+06	0	0	0
Am2_A0A0E0YBX5 A0A0E0YBX5_ALTME 2-oxoglutarate dehydrogenase E1 component OS=Alteromonas macleodii (strain English Channel 673) GN=sucA PE=4 SV=1	82.2895	10	122	0	943231	1.22732e+06	771512	437873	5.78476e+06	868689	878467	4.5296e+06	2.92889e+06	1.20816e+06	3.26571e+06	561483	657497	0	1.79395e+06	478018	0	1.00124e+06	2.34118e+06	2.71098e+06	0	1.98221e+06	1.18252e+06
Am2_A0A0E0YBX8 A0A0E0YBX8_ALTME Histidine kinase OS=Alteromonas macleodii (strain English Channel 673) GN=AMEC673_05555 PE=4 SV=1	19.7776	2	3	0	0	0	0	0	0	0	0	0	0	0	0	0	0	0	0	401557	271489	0	0	0	0	0	0
Am2_A0A0E0YBX9 A0A0E0YBX9_ALTME Bacterioferritin OS=Alteromonas macleodii (strain English Channel 673) GN=AMEC673_10050 PE=3 SV=1	72.8742	6	63	0	0	0	0	237772	2.40131e+06	896084	1.18408e+06	0	0	0	0	0	0	0	0	2.05174e+06	1.94541e+06	1.99923e+06	1.19707e+06	0	0	0	0
Am2_A0A0E0YBZ1 A0A0E0YBZ1_ALTME Glutaredoxin OS=Alteromonas macleodii (strain English Channel 673) GN=AMEC673_05630 PE=3 SV=1	10.0509	1	1	0	0	0	0	0	165568	0	0	0	0	0	0	0	0	0	0	0	0	0	0	0	0	0	0
Am2_A0A0E0YC04 A0A0E0YC04_ALTME GTPase Obg OS=Alteromonas macleodii (strain English Channel 673) GN=obgE PE=3 SV=1	18.0224	1	13	0	0	0	0	0	437457	273463	231402	0	0	0	0	0	0	0	382736	546787	386568	377167	580605	0	0	0	0
Am2_A0A0E0YC33 A0A0E0YC33_ALTME Serine--tRNA ligase OS=Alteromonas macleodii (strain English Channel 673) GN=serS PE=3 SV=1	13.4025	1	2	0	0	0	0	0	988209	0	389414	0	0	0	0	0	0	0	0	0	0	0	0	0	0	0	0
Am2_A0A0E0YC35 A0A0E0YC35_ALTME Dihydrolipoamide acetyltransferase OS=Alteromonas macleodii (strain English Channel 673) GN=AMEC673_09785 PE=3 SV=1	20.8373	2	6	0	0	0	0	172076	366759	227274	143713	0	0	0	0	0	0	0	0	231430	245383	0	0	0	0	0	0
Am2_A0A0E0YC38 A0A0E0YC38_ALTME Carbamoyl-phosphate synthase small chain OS=Alteromonas macleodii (strain English Channel 673) GN=carA PE=3 SV=1	22.7213	2	4	0	0	0	0	230419	260139	0	0	0	0	0	0	0	0	0	0	0	0	142731	254326	0	0	0	0
Am2_A0A0E0YC47 A0A0E0YC47_ALTME Phosphate acetyltransferase OS=Alteromonas macleodii (strain English Channel 673) GN=AMEC673_06775 PE=3 SV=1	19.0477	2	18	293437	0	1.0956e+06	0	0	320105	510614	395997	0	0	616596	0	0	497816	369816	244000	554895	513568	249534	207766	770540	434111	503585	545676
Am2_A0A0E0YC50 A0A0E0YC50_ALTME Putative ATP-binding protein OS=Alteromonas macleodii (strain English Channel 673) GN=AMEC673_06800 PE=4 SV=1	22.848	3	8	540679	306248	0	0	0	652628	293832	0	0	850276	0	878551	3.95084e+06	0	0	0	0	0	0	0	889201	0	0	0
Am2_A0A0E0YC51 A0A0E0YC51_ALTME Uncharacterized protein OS=Alteromonas macleodii (strain English Channel 673) GN=AMEC673_09860 PE=4 SV=1	66.2728	8	44	213829	0	0	0	0	1.04829e+06	1.0422e+06	841858	0	0	0	0	0	0	0	0	1.69198e+06	1.01676e+06	1.14945e+06	735958	0	0	0	0
Am2_A0A0E0YC52 A0A0E0YC52_ALTME Uncharacterized protein OS=Alteromonas macleodii (strain English Channel 673) GN=AMEC673_02680 PE=4 SV=1	28.5025	2	11	0	0	203452	0	306115	1.06397e+06	510434	265532	0	0	0	0	425492	0	0	0	289759	0	247792	0	0	0	0	0
Am2_A0A0E0YC54 A0A0E0YC54_ALTME Ribonucleotide-diphosphate reductase subunit beta OS=Alteromonas macleodii (strain English Channel 673) GN=nrdB PE=4 SV=1	13.4039	1	3	0	0	0	0	0	0	0	0	882321	640520	0	0	0	0	0	0	0	0	0	0	0	0	0	0
Am2_A0A0E0YC57 A0A0E0YC57_ALTME Dihydroorotate dehydrogenase (quinone) OS=Alteromonas macleodii (strain English Channel 673) GN=pyrD PE=3 SV=1	10.5032	1	1	0	0	0	0	0	151030	0	0	0	0	0	0	0	0	0	0	0	0	0	0	0	0	0	0
Am2_A0A0E0YC60 A0A0E0YC60_ALTME Putative TonB-dependent receptor OS=Alteromonas macleodii (strain English Channel 673) GN=AMEC673_06850 PE=3 SV=1	18.9838	2	3	0	0	0	0	0	1.00208e+06	0	0	0	0	0	0	0	0	0	0	0	339206	0	0	0	0	0	0
Am2_A0A0E0YC64 A0A0E0YC64_ALTME Outer membrane protein assembly factor BamC OS=Alteromonas macleodii (strain English Channel 673) GN=bamC PE=3 SV=1	16.1428	1	4	0	0	213535	0	0	0	313903	263486	0	0	0	0	0	0	0	0	0	0	0	199195	0	0	0	0
Am2_A0A0E0YC74 A0A0E0YC74_ALTME Putative anti-sigma factor antagonist OS=Alteromonas macleodii (strain English Channel 673) GN=AMEC673_06055 PE=4 SV=1	8.77303	1	1	0	0	0	0	0	0	174577	0	0	0	0	0	0	0	0	0	0	0	0	0	0	0	0	0
Am2_A0A0E0YC83 A0A0E0YC83_ALTME Aspartyl-tRNA ligase OS=Alteromonas macleodii (strain English Channel 673) GN=aspS PE=3 SV=1	58.0085	5	13	0	900210	0	0	328200	2.15445e+06	513560	574245	0	0	0	1.39999e+06	0	998558	0	0	0	667877	0	865856	0	0	0	0
Am2_A0A0E0YC85 A0A0E0YC85_ALTME Cytochrome c family protein OS=Alteromonas macleodii (strain English Channel 673) GN=AMEC673_10035 PE=4 SV=1	13.0415	1	4	0	0	0	0	0	0	0	0	0	0	0	0	0	0	0	0	228110	220110	0	0	0	0	0	0
Am2_A0A0E0YC93 A0A0E0YC93_ALTME Cysteine synthase OS=Alteromonas macleodii (strain English Channel 673) GN=AMEC673_10660 PE=3 SV=1	145.217	13	75	300253	262767	381925	0	1.49536e+06	3.04239e+06	2.48049e+06	942332	0	0	0	0	0	0	597341	0	2.74194e+06	2.77348e+06	2.117e+06	2.23502e+06	0	0	0	0
Am2_A0A0E0YC94 A0A0E0YC94_ALTME Peptidoglycan-associated lipoprotein OS=Alteromonas macleodii (strain English Channel 673) GN=AMEC673_06155 PE=3 SV=1	45.8278	4	71	333806	319997	456067	0	0	767163	0	784048	0	0	0	0	535839	0	195971	0	0	0	0	0	0	0	0	0
Am2_A0A0E0YCA0 A0A0E0YCA0_ALTME UPF0145 protein AMEC673_07055 OS=Alteromonas macleodii (strain English Channel 673) GN=AMEC673_07055 PE=3 SV=1	10.0429	1	7	0	0	0	0	145499	495167	218190	180998	0	0	0	0	0	0	0	0	0	196552	208268	147987	0	0	0	0
Am2_A0A0E0YCA1 A0A0E0YCA1_ALTME Universal stress protein UspE OS=Alteromonas macleodii (strain English Channel 673) GN=AMEC673_10110 PE=3 SV=1	8.74959	1	1	0	0	0	0	0	0	0	0	0	0	0	0	0	0	0	0	0	0	348862	0	0	0	0	0
Am2_A0A0E0YCB7 A0A0E0YCB7_ALTME Enoyl-CoA hydratase OS=Alteromonas macleodii (strain English Channel 673) GN=AMEC673_10785 PE=4 SV=1	9.85983	1	1	0	0	0	0	0	0	0	0	0	0	0	0	0	0	0	0	0	232903	0	0	0	0	0	0
