## Supplementary Data 6 for "MetaLab 2.0 enables accurate post-translational modifications profiling in metaproteomics" (part 2 of 3)

### Sheet: Proteins (continued)
Protein	Score	Number of peptides	Number of PSMs	Intensity_Run1_C1_2000ng	Intensity_Run1_C2_2000ng	Intensity_Run1_C3_1952ng	Intensity_Run1_C4_832ng	Intensity_Run1_P1_96ng	Intensity_Run1_P2_2000ng	Intensity_Run1_P3_2000ng	Intensity_Run1_P4_2000ng	Intensity_Run1_U1_2000ng	Intensity_Run1_U2_2000ng	Intensity_Run1_U3_2000ng	Intensity_Run1_U4_2000ng	Intensity_Run2_C1_2000ng	Intensity_Run2_C2_2000ng	Intensity_Run2_C3_2000ng	Intensity_Run2_C4_2000ng	Intensity_Run2_P1_2000ng	Intensity_Run2_P2_2000ng	Intensity_Run2_P3_2000ng	Intensity_Run2_P4_2000ng	Intensity_Run2_U1_2000ng	Intensity_Run2_U2_2000ng	Intensity_Run2_U3_2000ng	Intensity_Run2_U4_2000ng
Am2_A0A0E0YCE0 A0A0E0YCE0_ALTME Electron transfer flavoprotein-ubiquinone oxidoreductase OS=Alteromonas macleodii (strain English Channel 673) GN=AMEC673_10910 PE=4 SV=1	35.7264	3	5	0	0	0	0	0	0	0	0	0	0	0	0	0	0	0	0	315935	548193	176306	220926	0	0	0	0
Am2_A0A0E0YCF6 A0A0E0YCF6_ALTME Putative signal transduction protein OS=Alteromonas macleodii (strain English Channel 673) GN=AMEC673_03215 PE=4 SV=1	99.9221	10	50	1.33447e+06	0	279419	0	1.96535e+06	8.65981e+06	4.61281e+06	5.07564e+06	0	0	0	0	1.74679e+06	0	1.37693e+06	0	5.55873e+06	4.13446e+06	5.0445e+06	3.39687e+06	0	0	0	0
Am2_A0A0E0YCG0 A0A0E0YCG0_ALTME 30S ribosomal protein S1 OS=Alteromonas macleodii (strain English Channel 673) GN=rpsA PE=3 SV=1	269.737	23	303	4.5491e+06	6.40878e+06	6.02971e+06	0	6.61402e+06	1.23546e+07	7.73491e+06	8.03738e+06	4.69738e+07	2.71656e+07	3.03829e+07	2.85597e+07	9.83714e+06	8.90527e+06	1.52193e+07	7.18616e+06	1.39397e+07	1.72701e+07	1.49614e+07	1.31448e+07	2.49504e+07	1.52793e+07	1.5229e+07	1.57892e+07
Am2_A0A0E0YCG1 A0A0E0YCG1_ALTME Aminotransferase AlaT OS=Alteromonas macleodii (strain English Channel 673) GN=AMEC673_11010 PE=4 SV=1	9.06519	1	3	0	0	0	0	0	747678	0	285983	0	0	0	0	0	0	0	0	0	437195	0	0	0	0	0	0
Am2_A0A0E0YCG2 A0A0E0YCG2_ALTME Putative DNA-binding response regulator PhoB OS=Alteromonas macleodii (strain English Channel 673) GN=AMEC673_03240 PE=4 SV=1	9.16855	1	4	0	0	0	0	0	0	0	0	0	0	0	0	0	0	0	0	0	0	0	0	0	0	0	0
Am2_A0A0E0YCG6 A0A0E0YCG6_ALTME TonB-dependent receptor OS=Alteromonas macleodii (strain English Channel 673) GN=AMEC673_03265 PE=3 SV=1	343.891	35	363	2.23607e+06	4.2403e+06	5.77316e+06	551886	4.104e+06	2.31458e+07	1.19658e+07	1.22122e+07	4.87794e+06	3.91885e+06	2.31201e+06	5.22223e+06	5.42141e+06	4.95082e+06	3.62358e+06	1.30181e+06	1.85826e+07	2.04277e+07	1.63512e+07	1.36364e+07	2.59344e+06	1.40758e+06	1.89883e+06	2.14114e+06
Am2_A0A0E0YCG7 A0A0E0YCG7_ALTME DNA gyrase subunit A OS=Alteromonas macleodii (strain English Channel 673) GN=gyrA PE=3 SV=1	31.7146	3	19	0	0	1.00751e+06	0	0	0	0	795446	0	953062	799444	657491	1.65538e+06	0	0	0	2.36445e+06	0	0	398181	1.09486e+06	0	0	0
Am2_A0A0E0YCH2 A0A0E0YCH2_ALTME Protein TonB OS=Alteromonas macleodii (strain English Channel 673) GN=AMEC673_03290 PE=3 SV=1	11.9267	2	4	0	0	0	0	0	215968	0	0	0	0	0	0	0	0	0	0	336501	0	0	0	0	0	0	0
Am2_A0A0E0YCI9 A0A0E0YCI9_ALTME Chaperone SurA OS=Alteromonas macleodii (strain English Channel 673) GN=surA PE=3 SV=1	9.43033	1	2	0	0	0	0	0	0	0	0	0	0	0	0	0	0	0	0	0	345152	314095	0	0	0	0	0
Am2_A0A0E0YCJ2 A0A0E0YCJ2_ALTME Integration host factor subunit alpha OS=Alteromonas macleodii (strain English Channel 673) GN=ihfA PE=3 SV=1	24.9695	2	44	0	0	0	0	0	1.20501e+06	608146	478429	0	0	0	0	0	443790	0	0	0	431094	0	0	0	0	0	0
Am2_A0A0E0YCL9 A0A0E0YCL9_ALTME Stringent starvation protein A OS=Alteromonas macleodii (strain English Channel 673) GN=sspA PE=3 SV=1	15.1651	1	3	0	0	0	0	0	0	0	0	0	0	0	0	0	0	0	0	657675	498378	312270	0	0	0	0	0
Am2_A0A0E0YCM3 A0A0E0YCM3_ALTME Magnesium transporter MgtE OS=Alteromonas macleodii (strain English Channel 673) GN=AMEC673_03600 PE=3 SV=1	9.39692	1	1	0	0	0	0	0	0	0	0	0	0	0	79284.3	0	0	0	0	0	0	0	0	0	0	0	0
Am2_A0A0E0YCN0 A0A0E0YCN0_ALTME Dipeptidyl peptidase IV OS=Alteromonas macleodii (strain English Channel 673) GN=AMEC673_10795 PE=4 SV=1	9.496	1	1	0	0	0	0	0	643106	0	0	0	0	0	0	0	0	0	0	0	0	0	0	0	0	0	0
Am2_A0A0E0YCN3 A0A0E0YCN3_ALTME Chaperone protein DnaJ OS=Alteromonas macleodii (strain English Channel 673) GN=dnaJ PE=3 SV=1	7.36654	1	3	0	0	0	0	0	0	0	0	0	0	0	0	0	0	0	0	0	0	0	0	0	0	0	0
Am2_A0A0E0YCN7 A0A0E0YCN7_ALTME Helicase	12.2861	1	6	0	0	0	0	144965	0	196307	0	852731	0	323639	0	0	0	0	0	255219	0	0	0	400193	0	0	0
Am2_A0A0E0YCP0 A0A0E0YCP0_ALTME Toluene tolerance family protein OS=Alteromonas macleodii (strain English Channel 673) GN=AMEC673_03675 PE=4 SV=1	7.61276	1	1	0	0	0	0	0	0	209272	0	0	0	0	0	0	0	0	0	0	0	0	0	0	0	0	0
Am2_A0A0E0YCP4 A0A0E0YCP4_ALTME Protease DO OS=Alteromonas macleodii (strain English Channel 673) GN=AMEC673_03700 PE=4 SV=1	42.0271	4	15	0	0	0	0	525857	2.0855e+06	971286	1.08739e+06	0	0	0	0	83067.5	0	0	0	133886	233166	979414	266691	0	0	0	0
Am2_A0A0E0YCP6 A0A0E0YCP6_ALTME TonB-dependent receptor OS=Alteromonas macleodii (strain English Channel 673) GN=AMEC673_10870 PE=3 SV=1	94.3533	8	25	0	331803	542044	0	788953	2.72708e+06	1.97808e+06	1.59401e+06	0	0	0	0	0	0	0	262897	2.53903e+06	926856	2.28345e+06	641039	0	0	0	0
Am2_A0A0E0YCQ9 A0A0E0YCQ9_ALTME Glucose-6-phosphate 1-dehydrogenase OS=Alteromonas macleodii (strain English Channel 673) GN=zwf PE=3 SV=1	43.1413	6	11	0	0	0	0	0	744660	363780	339434	0	664588	811343	0	0	0	0	0	842917	0	0	0	494124	0	0	0
Am2_A0A0E0YCR7 A0A0E0YCR7_ALTME Ribonuclease E OS=Alteromonas macleodii (strain English Channel 673) GN=rne PE=3 SV=1	61.2399	7	75	809193	2.20526e+06	0	386986	2.6288e+06	4.22772e+06	1.80182e+06	2.54157e+06	1.34655e+07	3.41976e+06	4.86242e+06	4.04528e+06	6.26019e+06	2.2017e+06	2.76031e+06	617234	2.91134e+06	2.17396e+06	1.19365e+06	1.75253e+06	8.24125e+06	2.54323e+06	2.46654e+06	2.63789e+06
Am2_A0A0E0YCR8 A0A0E0YCR8_ALTME Phosphoglycerate kinase OS=Alteromonas macleodii (strain English Channel 673) GN=pgk PE=3 SV=1	32.7353	3	15	0	0	0	0	279041	0	0	0	0	0	0	0	0	0	0	0	0	594707	308399	230989	0	0	0	0
Am2_A0A0E0YCS3 A0A0E0YCS3_ALTME Ribosome-binding ATPase YchF OS=Alteromonas macleodii (strain English Channel 673) GN=ychF PE=3 SV=1	14.3535	1	4	0	0	0	0	0	305787	352276	0	0	0	0	0	0	0	0	0	0	0	330104	288163	0	0	0	0
Am2_A0A0E0YCS6 A0A0E0YCS6_ALTME Ribose-phosphate pyrophosphokinase OS=Alteromonas macleodii (strain English Channel 673) GN=prs PE=3 SV=1	31.776	3	8	0	0	0	0	212097	308978	211250	427897	0	0	0	0	0	0	0	0	0	242030	201757	101576	0	0	0	0
Am2_A0A0E0YCS7 A0A0E0YCS7_ALTME Acyl carrier protein OS=Alteromonas macleodii (strain English Channel 673) GN=acpP PE=3 SV=1	35.9539	4	11	0	0	0	0	0	3573446	1.79146e+06	640952	0	0	0	2.4339e+06	0	0	0	0	1.60853e+06	79666.7	0	45586	0	0	0	0
Am2_A0A0E0YCT5 A0A0E0YCT5_ALTME Zinc-dependent metallopeptidase OS=Alteromonas macleodii (strain English Channel 673) GN=AMEC673_08055 PE=4 SV=1	9.38097	1	1	0	0	0	0	0	0	0	0	0	0	0	0	0	0	0	0	360727	0	0	0	0	0	0	0
Am2_A0A0E0YCU4 A0A0E0YCU4_ALTME Putative cold-active aminopeptidase OS=Alteromonas macleodii (strain English Channel 673) GN=AMEC673_03975 PE=4 SV=1	9.06535	1	1	0	0	0	0	0	0	0	0	0	0	0	0	0	0	0	0	0	238636	0	0	0	0	0	0
Am2_A0A0E0YCW0 A0A0E0YCW0_ALTME TonB-dependent receptor OS=Alteromonas macleodii (strain English Channel 673) GN=AMEC673_11220 PE=3 SV=1	112.718	9	79	88854.8	0	0	0	1.56145e+06	2.82241e+06	2.3077e+06	1.13963e+06	0	0	0	0	385186	0	469815	0	1.66038e+06	1.5795e+06	2.0088e+06	1.37756e+06	0	0	0	0
Am2_A0A0E0YCY5 A0A0E0YCY5_ALTME Putative sigma-54 interacting response regulator protein OS=Alteromonas macleodii (strain English Channel 673) GN=AMEC673_11380 PE=4 SV=1	12.0349	1	9	0	0	0	0	0	0	0	0	0	0	0	0	0	0	0	0	0	0	0	0	0	0	0	0
Am2_A0A0E0YD00 A0A0E0YD00_ALTME Peptidyl-prolyl cis-trans isomerase OS=Alteromonas macleodii (strain English Channel 673) GN=AMEC673_11870 PE=3 SV=1	12.7263	1	1	0	0	0	0	0	0	0	0	0	0	0	0	0	0	0	0	1.89491e+07	0	0	0	0	0	0	0
Am2_A0A0E0YD02 A0A0E0YD02_ALTME Glyceraldehyde-3-phosphate dehydrogenase OS=Alteromonas macleodii (strain English Channel 673) GN=AMEC673_11480 PE=3 SV=1	61.2824	6	19	55658.2	0	0	0	473637	2.20175e+06	1.0321e+06	1.06456e+06	0	0	0	0	0	0	0	0	0	964940	0	0	0	0	0	0
Am2_A0A0E0YD11 A0A0E0YD11_ALTME Phosphoenolpyruvate synthase OS=Alteromonas macleodii (strain English Channel 673) GN=AMEC673_08505 PE=3 SV=1	67.169	7	74	3.12917e+06	2.06888e+06	2.4044e+06	974315	2.56939e+06	6.19722e+06	3.03112e+06	3.00023e+06	8.89863e+06	4.70219e+06	4.18242e+06	6.34187e+06	4.32488e+06	0	0	328793	3.29424e+06	2.58305e+06	3.64324e+06	2.29872e+06	2.9147e+06	2.20055e+06	1.8539e+06	1.44995e+06
Am2_A0A0E0YD16 A0A0E0YD16_ALTME Uncharacterized protein OS=Alteromonas macleodii (strain English Channel 673) GN=AMEC673_08530 PE=4 SV=1	9.20588	1	1	0	0	0	0	0	254806	0	0	0	0	0	0	0	0	0	0	0	0	0	0	0	0	0	0
Am2_A0A0E0YD17 A0A0E0YD17_ALTME Pyruvate kinase OS=Alteromonas macleodii (strain English Channel 673) GN=AMEC673_11555 PE=3 SV=1	10.5377	1	4	0	0	0	0	0	0	0	0	0	0	0	0	0	0	0	0	0	0	0	0	0	0	0	0
Am2_A0A0E0YD27 A0A0E0YD27_ALTME ATP-dependent RNA helicase SrmB OS=Alteromonas macleodii (strain English Channel 673) GN=srmB PE=3 SV=1	7.55649	1	4	0	0	0	0	0	0	0	0	1.51591e+06	564872	524839	0	0	0	0	0	0	0	0	0	0	0	371632	0
Am2_A0A0E0YD30 A0A0E0YD30_ALTME Phenylalanine--tRNA ligase alpha subunit OS=Alteromonas macleodii (strain English Channel 673) GN=pheS PE=3 SV=1	28.6985	3	8	776198	0	0	0	0	1.11333e+06	0	0	0	0	0	3.41431e+06	0	0	1.10116e+06	0	1.56527e+06	958580	0	0	1.39335e+06	0	0	0
Am2_A0A0E0YD31 A0A0E0YD31_ALTME Thioredoxin reductase OS=Alteromonas macleodii (strain English Channel 673) GN=AMEC673_08605 PE=3 SV=1	18.3685	2	13	0	0	0	0	0	723961	487503	657918	1.65891e+06	885564	0	995675	0	0	0	0	994891	633002	615946	341251	1.09375e+06	0	0	0
Am2_A0A0E0YD49 A0A0E0YD49_ALTME Leucine--tRNA ligase OS=Alteromonas macleodii (strain English Channel 673) GN=leuS PE=3 SV=1	15.1845	2	3	0	0	0	0	0	0	0	0	0	633146	0	0	0	0	711735	0	0	636260	0	0	0	0	0	0
Am2_A0A0E0YD52 A0A0E0YD52_ALTME Surface lipoprotein OS=Alteromonas macleodii (strain English Channel 673) GN=AMEC673_04400 PE=4 SV=1	12.3391	1	3	0	0	0	0	0	182294	126685	0	0	0	0	0	0	0	0	0	0	0	0	0	0	0	0	0
Am2_A0A0E0YD58 A0A0E0YD58_ALTME ATP-dependent zinc metalloprotease FtsH OS=Alteromonas macleodii (strain English Channel 673) GN=ftsH PE=3 SV=1	82.6667	8	123	2.8525e+06	2.21607e+06	1.14991e+06	856907	1.40419e+06	1.02529e+07	3.72053e+06	2.42287e+06	1.07952e+07	7.38388e+06	7.22265e+06	1.2441e+07	3.66063e+06	3.74596e+06	2.45745e+06	2.29876e+06	5.13342e+06	3.41911e+06	3.3054e+06	2.77577e+06	1.0236e+07	6.76572e+06	6.06035e+06	6.7997e+06
Am2_A0A0E0YD59 A0A0E0YD59_ALTME Acetyl-CoA acetyltransferase with thiolase domain OS=Alteromonas macleodii (strain English Channel 673) GN=AMEC673_07695 PE=3 SV=1	21.8428	2	8	0	0	0	0	0	1.29691e+06	842247	523619	0	0	0	0	0	0	0	0	250896	710064	659367	558307	0	0	0	0
Am2_A0A0E0YD83 A0A0E0YD83_ALTME Methyl-accepting chemotaxis protein OS=Alteromonas macleodii (strain English Channel 673) GN=AMEC673_11730 PE=4 SV=1	11.0365	1	53	3.69464e+06	3.34644e+06	3.385e+06	1.25918e+06	2.53359e+06	5.09813e+06	2.84211e+06	2.7635e+06	0	2.09148e+06	0	3.35532e+06	4.10535e+06	3.71073e+06	4.66813e+06	2.93462e+06	3.48973e+06	2.97362e+06	2.08151e+06	2.20961e+06	1.77943e+06	1406431	1.12158e+06	1.61547e+06
Am2_A0A0E0YD85 A0A0E0YD85_ALTME Ribosome-recycling factor OS=Alteromonas macleodii (strain English Channel 673) GN=frr PE=3 SV=1	49.0782	5	48	1.63736e+07	9.52924e+06	2.39004e+07	929122	697479	6.19045e+06	988908	1.74472e+06	326352	0	0	0	4.29174e+06	2.13875e+06	3.72885e+06	0	3.64236e+06	1.56092e+06	1.77733e+06	393531	0	0	0	0
Am2_A0A0E0YD90 A0A0E0YD90_ALTME Outer membrane protein assembly factor BamA OS=Alteromonas macleodii (strain English Channel 673) GN=bamA PE=3 SV=1	12.683	1	3	0	0	0	0	0	0	0	0	0	0	0	0	0	0	0	0	0	129556	126004	78927.4	0	0	0	0
Am2_A0A0E0YD91 A0A0E0YD91_ALTME N-succinylarginine dihydrolase OS=Alteromonas macleodii (strain English Channel 673) GN=astB PE=3 SV=1	19.997	2	22	0	1.21387e+06	1.14147e+06	0	506854	1.16695e+06	0	0	204570	0	0	505668	981445	651478	330061	0	411737	952374	0	0	379229	411930	787131	433486
Am2_A0A0E0YD93 A0A0E0YD93_ALTME Response regulator OS=Alteromonas macleodii (strain English Channel 673) GN=AMEC673_11780 PE=4 SV=1	15.4735	1	11	0	0	0	0	0	70680.1	108272	121201	0	0	0	0	45455.7	0	0	0	82594.9	109163	139463	100467	0	0	0	0
Am2_A0A0E0YD99 A0A0E0YD99_ALTME Histidinol-phosphate aminotransferase OS=Alteromonas macleodii (strain English Channel 673) GN=hisC PE=3 SV=1	8.75099	1	4	0	0	0	0	0	0	0	0	0	0	0	0	0	0	0	0	0	0	0	0	0	0	0	0
Am2_A0A0E0YDA4 A0A0E0YDA4_ALTME Phosphoribosylformylglycinamidine synthase OS=Alteromonas macleodii (strain English Channel 673) GN=purL PE=3 SV=1	67.066	7	33	346164	0	0	0	601193	1.70942e+06	867003	1.04258e+06	0	0	0	0	93254.4	362122	301906	0	448086	597524	897974	616708	713791	0	181474	309010
Am2_A0A0E0YDB7 A0A0E0YDB7_ALTME Chemotaxis protein OS=Alteromonas macleodii (strain English Channel 673) GN=AMEC673_04750 PE=4 SV=1	31.8193	3	6	0	0	0	0	0	977193	532720	540076	0	0	0	0	0	0	0	0	197033	251101	0	0	0	0	0	0
Am2_A0A0E0YDB8 A0A0E0YDB8_ALTME Malonyl CoA-acyl carrier protein transacylase OS=Alteromonas macleodii (strain English Channel 673) GN=AMEC673_07995 PE=3 SV=1	13.0162	1	3	0	0	0	0	0	0	0	505554	0	0	0	0	0	0	0	0	0	474707	450727	0	0	0	0	0
Am2_A0A0E0YDC7 A0A0E0YDC7_ALTME Flagellin OS=Alteromonas macleodii (strain English Channel 673) GN=AMEC673_04825 PE=3 SV=1	27.2367	3	21	0	259425	0	0	500363	2.259e+06	1.04465e+06	1.30191e+06	0	0	0	0	1.12516e+06	0	688100	0	3.30352e+06	1.81031e+06	1.42462e+06	1.17603e+06	0	475326	0	573707
Am2_A0A0E0YDD8 A0A0E0YDD8_ALTME Acyl-CoA dehydrogenase OS=Alteromonas macleodii (strain English Channel 673) GN=AMEC673_08095 PE=3 SV=1	17.4222	2	5	0	0	0	0	0	70904.1	0	0	772555	0	335737	487219	0	0	0	0	0	0	0	0	0	0	266217	0
Am2_A0A0E0YDD9 A0A0E0YDD9_ALTME 3-oxoacyl-ACP synthase OS=Alteromonas macleodii (strain English Channel 673) GN=AMEC673_12030 PE=3 SV=1	21.387	1	16	0	213189	675263	0	396463	1.46584e+06	393742	318290	0	0	0	0	236707	0	0	0	562386	471717	474402	352713	0	0	0	0
Am2_A0A0E0YDF8 A0A0E0YDF8_ALTME ABC transporter ATP-binding protein OS=Alteromonas macleodii (strain English Channel 673) GN=AMEC673_12765 PE=4 SV=1	93.9477	9	35	288860	268384	317161	0	0	0	491314	0	2.71626e+06	1.08058e+06	1.18232e+06	1.72415e+06	1.24362e+06	723511	1.04429e+06	586098	1.67806e+06	643609	1.17957e+06	718231	0	828566	974736	711040
Am2_A0A0E0YDI4 A0A0E0YDI4_ALTME Carbon storage regulator homolog OS=Alteromonas macleodii (strain English Channel 673) GN=csrA PE=3 SV=1	8.01062	1	1	0	0	0	0	0	0	0	0	0	0	0	0	0	0	0	0	536059	0	0	0	0	0	0	0
Am2_A0A0E0YDJ0 A0A0E0YDJ0_ALTME Starvation-inducible outer membrane lipoprotein OS=Alteromonas macleodii (strain English Channel 673) GN=AMEC673_12305 PE=4 SV=1	14.2243	1	3	0	0	0	0	189811	0	521883	468569	0	0	0	0	0	0	0	0	0	0	0	0	0	0	0	0
Am2_A0A0E0YDJ1 A0A0E0YDJ1_ALTME 4-hydroxy-3-methylbut-2-enyl diphosphate reductase OS=Alteromonas macleodii (strain English Channel 673) GN=ispH PE=3 SV=1	9.29044	1	1	0	0	0	0	0	0	0	0	0	0	0	403888	0	0	0	0	0	0	0	0	0	0	0	0
Am2_A0A0E0YDK7 A0A0E0YDK7_ALTME Lipid A export ATP-binding/permease protein MsbA OS=Alteromonas macleodii (strain English Channel 673) GN=msbA PE=3 SV=1	17.0484	1	5	0	0	0	0	0	342373	0	0	0	0	0	0	0	0	0	0	198696	233486	148269	205802	0	0	0	0
Am2_A0A0E0YDL0 A0A0E0YDL0_ALTME ATP-dependent Clp protease proteolytic subunit OS=Alteromonas macleodii (strain English Channel 673) GN=clpP PE=3 SV=1	43.1474	3	25	0	0	0	0	1.67215e+06	3.41475e+06	1.86281e+06	1.65226e+06	1.36001e+06	0	494033	0	0	649637	0	0	2.3664e+06	0	598812	579067	0	371426	0	486331
Am2_A0A0E0YDL4 A0A0E0YDL4_ALTME MotA/TolQ/ExbB proton channel OS=Alteromonas macleodii (strain English Channel 673) GN=AMEC673_05300 PE=3 SV=1	213.718	17	372	2.35721e+06	5.14174e+06	5.27522e+06	2.05529e+06	5.26253e+06	1.45825e+07	6.90168e+06	5.5427e+06	4.30823e+06	2.07413e+06	939570	2.93802e+06	4.86766e+06	2.17254e+06	6.34392e+06	2.82214e+06	1.01954e+07	5.7628e+06	8.03643e+06	4.23963e+06	808337	1.51034e+06	217579	2.03432e+06
Am2_A0A0E0YDL6 A0A0E0YDL6_ALTME Proline--tRNA ligase OS=Alteromonas macleodii (strain English Channel 673) GN=proS PE=3 SV=1	31.0485	3	11	0	0	0	0	227881	0	0	0	2.94102e+06	354796	308328	2.01897e+06	0	0	0	0	374307	265953	0	0	0	0	377435	328433
Am2_A0A0E0YDL9 A0A0E0YDL9_ALTME GMP synthase [glutamine-hydrolyzing] OS=Alteromonas macleodii (strain English Channel 673) GN=guaA PE=3 SV=1	48.2324	4	9	0	0	0	0	179854	279820	0	132005	0	0	0	307929	0	0	0	0	324998	0	0	0	328549	0	752034	0
Am2_A0A0E0YDM7 A0A0E0YDM7_ALTME Succinate dehydrogenase iron-sulfur subunit OS=Alteromonas macleodii (strain English Channel 673) GN=AMEC673_09430 PE=3 SV=1	60.0065	5	38	0	62599.5	0	0	231380	1.75926e+06	1.58185e+06	1.14827e+06	371705	0	0	0	0	221299	555583	192333	1.17391e+06	1.3818e+06	1.58726e+06	1.08532e+06	0	148099	0	0
Am2_A0A0E0YDM8 A0A0E0YDM8_ALTME Isocitrate dehydrogenase OS=Alteromonas macleodii (strain English Channel 673) GN=AMEC673_08570 PE=4 SV=1	140.606	15	88	6.87127e+06	6.88075e+06	8.94082e+06	2.58429e+06	7.52578e+06	1.86605e+07	6.0179e+06	6.08852e+06	6.99274e+06	4.17104e+06	0	0	1.09543e+07	8.32855e+06	6.63843e+06	4.41555e+06	6.84877e+06	6.0345e+06	5.7248e+06	4.28678e+06	0	2.32349e+06	0	3435476
Am2_A0A0E0YDN1 A0A0E0YDN1_ALTME TonB-dependent receptor OS=Alteromonas macleodii (strain English Channel 673) GN=AMEC673_09455 PE=3 SV=1	116.984	10	48	828118	0	1.23845e+06	0	325250	2.20647e+06	1.81996e+06	1.65875e+06	0	0	0	0	425814	290539	475680	0	3.11267e+06	2.02518e+06	1.4384e+06	558745	0	0	0	0
Am2_A0A0E0YDP6 A0A0E0YDP6_ALTME Lipoyl synthase OS=Alteromonas macleodii (strain English Channel 673) GN=lipA PE=3 SV=1	8.74982	1	4	0	0	0	0	0	0	0	0	2.39341e+06	0	1.21483e+06	0	0	0	0	0	0	0	0	0	847353	0	0	0
Am2_A0A0E0YDP7 A0A0E0YDP7_ALTME Pentapeptide repeat-containing protein OS=Alteromonas macleodii (strain English Channel 673) GN=AMEC673_05450 PE=4 SV=1	10.8812	2	2	0	0	0	0	0	486915	0	0	0	0	0	0	0	0	0	0	864811	0	0	0	0	0	0	0
Am2_A0A0E0YDP9 A0A0E0YDP9_ALTME Chaperone protein ClpB OS=Alteromonas macleodii (strain English Channel 673) GN=clpB PE=3 SV=1	231.946	24	464	3.51727e+06	5.05524e+06	4.53825e+06	1.64538e+06	3.72452e+06	6.55592e+06	3.27161e+06	3.43026e+06	3.11712e+07	5.87229e+06	5.8275e+06	1.7978e+07	5.60901e+06	3.61654e+06	4.41818e+06	2.78471e+06	4.18707e+06	2.35356e+06	3.19773e+06	2.28081e+06	8.56139e+06	4.58279e+06	7.2357e+06	5.33349e+06
Am2_A0A0E0YDQ3 A0A0E0YDQ3_ALTME Acyl-CoA dehydrogenase family protein OS=Alteromonas macleodii (strain English Channel 673) GN=AMEC673_09580 PE=3 SV=1	19.1212	2	3	0	0	0	0	0	0	0	0	0	0	0	3.91483e+06	0	0	0	0	2.20866e+06	1.39931e+06	0	0	0	0	0	0
Am2_A0A0E0YDQ5 A0A0E0YDQ5_ALTME Queuine tRNA-ribosyltransferase OS=Alteromonas macleodii (strain English Channel 673) GN=tgt PE=3 SV=1	20.3072	2	4	689782	0	0	0	0	0	162504	0	0	0	0	540145	0	0	0	0	0	0	0	0	0	0	0	0
Am2_A0A0E0YDT0 A0A0E0YDT0_ALTME Superoxide dismutase OS=Alteromonas macleodii (strain English Channel 673) GN=AMEC673_05625 PE=3 SV=1	55.8386	9	48	407232	350510	901279	0	530844	2.90248e+06	968227	545466	0	0	0	0	2.14658e+06	1.65848e+06	1.35509e+06	0	4.07575e+06	1.93578e+06	3.66019e+06	1.95109e+06	0	0	0	0
Am2_A0A0E0YDU0 A0A0E0YDU0_ALTME 2-oxoglutarate dehydrogenase complex	39.3564	4	28	942398	404405	453510	0	1.6269e+06	2.68483e+06	1.42143e+06	1.16736e+06	0	0	0	0	1.27359e+06	356231	605281	0	1.4011e+06	1.31406e+06	795535	0	0	0	0	0
Am2_A0A0E0YDV8 A0A0E0YDV8_ALTME NAD-specific glutamate dehydrogenase OS=Alteromonas macleodii (strain English Channel 673) GN=AMEC673_09880 PE=4 SV=1	221.231	18	87	628901	0	0	530730	2.34809e+06	5.84493e+06	1.75082e+06	2.52762e+06	0	1.56321e+06	1.24181e+06	1.87859e+06	431450	341360	940696	0	4.43706e+06	2.47833e+06	2.70604e+06	1.02162e+06	1.72833e+06	1.07785e+06	1.15182e+06	1.75417e+06
Am2_A0A0E0YDW2 A0A0E0YDW2_ALTME Uncharacterized protein OS=Alteromonas macleodii (strain English Channel 673) GN=AMEC673_09905 PE=4 SV=1	26.7498	2	21	0	0	0	0	0	1.46324e+06	964862	873207	0	0	0	0	179122	0	0	0	1.5441e+06	846950	782439	679926	0	0	0	0
Am2_A0A0E0YDY2 A0A0E0YDY2_ALTME Histone-like DNA-binding protein OS=Alteromonas macleodii (strain English Channel 673) GN=AMEC673_13025 PE=3 SV=1	87.581	6	211	5.87177e+06	1.56176e+07	1.43187e+07	2.76682e+06	2.04137e+07	5.50935e+07	3.56404e+07	2.82755e+07	1.12012e+07	8.50598e+06	1.88079e+06	9.15139e+06	2.22785e+07	1.24274e+07	1.1889e+07	1.05249e+07	4.66415e+07	2.82771e+07	2.97195e+07	2.0877e+07	8.04492e+06	5.1589e+06	3.07385e+06	5.60896e+06
Am2_A0A0E0YDY3 A0A0E0YDY3_ALTME TonB-dependent receptor OS=Alteromonas macleodii (strain English Channel 673) GN=AMEC673_13640 PE=3 SV=1	9.52251	1	1	0	0	0	0	0	0	400644	0	0	0	0	0	0	0	0	0	0	0	0	0	0	0	0	0
Am2_A0A0E0YDZ0 A0A0E0YDZ0_ALTME Bacterioferritin OS=Alteromonas macleodii (strain English Channel 673) GN=AMEC673_10055 PE=3 SV=1	31.1599	2	6	0	0	0	0	0	0	744476	178228	0	0	0	0	0	0	0	0	552917	0	0	192033	0	0	0	0
Am2_A0A0E0YDZ5 A0A0E0YDZ5_ALTME Cbb3-type cytochrome c oxidase subunit OS=Alteromonas macleodii (strain English Channel 673) GN=AMEC673_10080 PE=3 SV=1	54.6913	6	19	291536	0	0	0	870482	1.3462e+06	795035	707540	0	0	0	0	0	0	286041	0	1.50824e+06	758171	0	481140	0	0	0	0
Am2_A0A0E0YDZ7 A0A0E0YDZ7_ALTME 30S ribosomal protein S16 OS=Alteromonas macleodii (strain English Channel 673) GN=rpsP PE=3 SV=1	10.5644	1	3	0	0	0	0	0	172457	0	0	0	0	0	0	0	0	0	0	0	204651	269645	0	0	0	0	0
Am2_A0A0E0YE04 A0A0E0YE04_ALTME Xaa-Pro aminopeptidase family protein OS=Alteromonas macleodii (strain English Channel 673) GN=AMEC673_13765 PE=4 SV=1	9.62545	1	1	0	0	0	0	0	0	186772	0	0	0	0	0	0	0	0	0	0	0	0	0	0	0	0	0
Am2_A0A0E0YE05 A0A0E0YE05_ALTME Probable thiol peroxidase OS=Alteromonas macleodii (strain English Channel 673) GN=tpx PE=3 SV=1	62.5463	7	37	1.28417e+06	289450	429738	0	517629	1.67064e+06	1.29357e+06	471330	0	0	0	0	433999	314328	1.9209e+06	0	4.4912e+06	1.47953e+06	1.57382e+06	1.22364e+06	0	214904	0	0
Am2_A0A0E0YE15 A0A0E0YE15_ALTME Inositol-1-monophosphatase OS=Alteromonas macleodii (strain English Channel 673) GN=AMEC673_13225 PE=4 SV=1	7.95209	1	1	0	0	0	0	0	0	0	302584	0	0	0	0	0	0	0	0	0	0	0	0	0	0	0	0
Am2_A0A0E0YE19 A0A0E0YE19_ALTME Protein-export membrane protein SecF OS=Alteromonas macleodii (strain English Channel 673) GN=secF PE=3 SV=1	10.3476	1	2	0	0	0	0	0	0	0	0	0	0	0	0	0	0	0	0	0	0	145388	89341.5	0	0	0	0
Am2_A0A0E0YE40 A0A0E0YE40_ALTME Aspartate-semialdehyde dehydrogenase OS=Alteromonas macleodii (strain English Channel 673) GN=asd PE=3 SV=1	37.7021	3	61	1.19211e+06	945571	1.3014e+06	0	511478	1.91687e+06	948687	896225	4.39548e+06	1.3536e+06	1.35321e+06	1.62475e+06	1229258	1.10135e+06	965400	803107	952886	598230	737845	561651	0	128347	709234	846119
Am2_A0A0E0YE47 A0A0E0YE47_ALTME Alanine dehydrogenase OS=Alteromonas macleodii (strain English Channel 673) GN=AMEC673_10380 PE=3 SV=1	149.856	13	191	0	346150	1.30638e+06	581954	1.29091e+06	8.66972e+06	4.50812e+06	3.19089e+06	88791.2	453363	0	1.23176e+06	1.44831e+06	1.10042e+06	689833	1.26162e+06	9.35816e+06	4.14982e+06	6.16458e+06	3.30174e+06	641986	627294	456772	534003
Am2_A0A0E0YE51 A0A0E0YE51_ALTME Integration host factor subunit beta OS=Alteromonas macleodii (strain English Channel 673) GN=ihfB PE=3 SV=1	8.89505	1	2	0	0	0	0	0	0	0	0	958283	0	0	238584	0	0	0	0	0	0	0	0	0	0	0	0
Am2_A0A0E0YE80 A0A0E0YE80_ALTME Putative general secretion pathway protein A OS=Alteromonas macleodii (strain English Channel 673) GN=AMEC673_13575 PE=4 SV=1	9.70331	1	1	0	0	0	0	0	0	0	110448	0	0	0	0	0	0	0	0	0	0	0	0	0	0	0	0
Am2_A0A0E0YE83 A0A0E0YE83_ALTME Acyl-CoA dehydrogenase OS=Alteromonas macleodii (strain English Channel 673) GN=fadE PE=4 SV=1	31.0682	2	12	0	0	0	0	0	218492	268295	189333	0	0	0	0	0	238745	0	0	621234	927115	254525	502626	0	0	0	0
Am2_A0A0E0YE85 A0A0E0YE85_ALTME Succinyl-CoA ligase [ADP-forming] subunit beta OS=Alteromonas macleodii (strain English Channel 673) GN=sucC PE=3 SV=1	261.21	22	285	4.56929e+06	4.30903e+06	6.57111e+06	1.41563e+06	3.28265e+06	1.50942e+07	5.68825e+06	6.89135e+06	1.46733e+07	6.10494e+06	7.02805e+06	8.10661e+06	7.12809e+06	4.54609e+06	2.23744e+06	3.70497e+06	7.90563e+06	4.96868e+06	4.48083e+06	2.87124e+06	1.45583e+06	2.23511e+06	1.15921e+06	3.50455e+06
Am2_A0A0E0YEA2 A0A0E0YEA2_ALTME Glycine cleavage system H protein OS=Alteromonas macleodii (strain English Channel 673) GN=gcvH PE=3 SV=1	15.1453	2	2	0	0	0	0	0	314819	1.5061e+06	0	0	0	0	0	0	0	0	0	0	0	0	0	0	0	0	0
Am2_A0A0E0YEC9 A0A0E0YEC9_ALTME D-3-phosphoglycerate dehydrogenase OS=Alteromonas macleodii (strain English Channel 673) GN=AMEC673_14285 PE=3 SV=1	9.73391	1	2	0	0	0	0	0	0	0	0	0	0	0	1.00767e+06	0	0	0	0	715353	0	0	0	0	0	0	0
Am2_A0A0E0YED4 A0A0E0YED4_ALTME L-serine dehydratase 1 OS=Alteromonas macleodii (strain English Channel 673) GN=AMEC673_09745 PE=4 SV=1	29.2113	2	15	0	0	0	0	0	567465	368903	481676	0	0	0	0	0	221683	0	180928	407147	444113	199066	415374	0	0	0	0
Am2_A0A0E0YED6 A0A0E0YED6_ALTME Subtilase family serine protease OS=Alteromonas macleodii (strain English Channel 673) GN=AMEC673_09770 PE=3 SV=1	28.0725	3	3	0	0	0	0	0	1.11561e+06	0	0	0	0	0	0	0	0	0	0	0	0	0	0	0	0	0	0
Am2_A0A0E0YEG5 A0A0E0YEG5_ALTME Chaperone protein DnaK OS=Alteromonas macleodii (strain English Channel 673) GN=dnaK PE=2 SV=1	339.772	32	477	8.42906e+06	7.50356e+06	8839266	3.81598e+06	4.69337e+06	1.03649e+07	6.11227e+06	5.66445e+06	1.98346e+07	7.23449e+06	7.22661e+06	9.3183e+06	1.12496e+07	8.26082e+06	7.71394e+06	5.76448e+06	8.68067e+06	4.23601e+06	5.04496e+06	4.06979e+06	9.60633e+06	5.36979e+06	4.82583e+06	5.91455e+06
Am2_A0A0E0YEJ0 A0A0E0YEJ0_ALTME Cbb3-type cytochrome c oxidase subunit II OS=Alteromonas macleodii (strain English Channel 673) GN=AMEC673_10070 PE=4 SV=1	22.3084	2	4	0	0	0	0	605175	0	0	0	0	0	0	0	0	0	0	0	415737	0	779120	760143	0	0	0	0
Am2_A0A0E0YEJ9 A0A0E0YEJ9_ALTME Twitching motility protein PilU (Type IV pili) OS=Alteromonas macleodii (strain English Channel 673) GN=AMEC673_14685 PE=4 SV=1	18.293	2	12	0	0	348980	0	355318	698551	370155	0	1.11868e+06	1.14126e+06	1.25215e+06	1.54064e+06	0	0	0	0	0	0	436649	0	0	0	0	0
Am2_A0A0E0YEL0 A0A0E0YEL0_ALTME Cro/CI family transcriptional regulator OS=Alteromonas macleodii (strain English Channel 673) GN=AMEC673_14760 PE=4 SV=1	7.44726	1	19	0	0	0	0	0	0	0	0	0	0	0	0	0	0	0	0	0	0	0	0	0	0	0	0
Am2_A0A0E0YEL4 A0A0E0YEL4_ALTME Transaldolase OS=Alteromonas macleodii (strain English Channel 673) GN=tal PE=3 SV=1	120.079	10	89	5.16421e+06	3.89583e+06	3.96499e+06	2.99786e+06	6.16521e+06	1.03473e+07	6.16493e+06	4.66536e+06	4.33108e+07	1.03935e+07	9.9384e+06	2.24046e+07	8.5519e+06	4.98476e+06	4.63992e+06	3.94362e+06	95142.4	1.26084e+06	4.50721e+06	2.99586e+06	1.09801e+07	4.16416e+06	5.26162e+06	6.79704e+06
Am2_A0A0E0YEL8 A0A0E0YEL8_ALTME Elongation factor G OS=Alteromonas macleodii (strain English Channel 673) GN=fusA PE=3 SV=1	281.927	28	207	0	1.00273e+06	282092	280779	1.28473e+06	7.15329e+06	3.92854e+06	2.90025e+06	1.40419e+06	806267	288717	2.42049e+06	2.73757e+06	2.59233e+06	3.58986e+06	426674	7.37052e+06	3.53081e+06	2.30508e+06	2.96009e+06	894231	820482	0	924745
Am2_A0A0E0YEN0 A0A0E0YEN0_ALTME Uncharacterized protein OS=Alteromonas macleodii (strain English Channel 673) GN=AMEC673_10295 PE=3 SV=1	9.58569	1	6	0	0	0	0	0	596868	282929	233502	0	0	0	0	0	0	0	0	361539	0	0	0	0	0	0	0
Am2_A0A0E0YEP0 A0A0E0YEP0_ALTME TonB-dependent receptor protein OS=Alteromonas macleodii (strain English Channel 673) GN=AMEC673_10345 PE=3 SV=1	23.8792	2	3	0	0	0	0	0	524540	451800	0	0	0	0	0	0	0	0	0	0	0	277584	0	0	0	0	0
Am2_A0A0E0YEP7 A0A0E0YEP7_ALTME Putative multidrug resistance protein OS=Alteromonas macleodii (strain English Channel 673) GN=AMEC673_07140 PE=3 SV=1	14.5563	1	2	0	0	0	0	0	419713	0	0	0	0	0	0	0	0	0	0	443342	0	0	0	0	0	0	0
Am2_A0A0E0YEP9 A0A0E0YEP9_ALTME Acetyltransferase component of pyruvate dehydrogenase complex OS=Alteromonas macleodii (strain English Channel 673) GN=AMEC673_14345 PE=3 SV=1	20.7721	2	5	0	0	0	0	0	0	1.33942e+06	1.07047e+06	0	0	0	0	0	0	0	0	380867	0	0	0	0	0	0	0
Am2_A0A0E0YEQ1 A0A0E0YEQ1_ALTME Keto-hydroxyglutarate-aldolase/keto-deoxy-phosphogluconate aldolase OS=Alteromonas macleodii (strain English Channel 673) GN=AMEC673_11525 PE=4 SV=1	19.5682	2	29	853310	691076	737668	0	1.11021e+06	1.66237e+06	1.35662e+06	878886	5.0679e+06	2.1011e+06	2.58379e+06	3.11365e+06	0	946537	0	1.0861e+06	2.97783e+06	1.04318e+06	978646	0	2.9692e+06	1.72345e+06	1.44116e+06	0
Am2_A0A0E0YER8 A0A0E0YER8_ALTME Putative AcnD-accessory protein PrpF OS=Alteromonas macleodii (strain English Channel 673) GN=AMEC673_15060 PE=4 SV=1	7.26623	1	1	0	0	0	0	0	0	0	0	0	0	0	0	0	0	0	0	0	0	0	0	0	0	411990	0
Am2_A0A0E0YES0 A0A0E0YES0_ALTME Phosphoribosylaminoimidazole-succinocarboxamide synthase OS=Alteromonas macleodii (strain English Channel 673) GN=purC PE=3 SV=1	28.2786	3	19	0	0	0	79886.7	0	2.43805e+06	1.55816e+06	842563	0	0	0	0	0	556683	0	537430	83987.9	1.32841e+06	3.14928e+06	3.64677e+06	0	0	0	0
Am2_A0A0E0YET8 A0A0E0YET8_ALTME Translation initiation factor IF-3 OS=Alteromonas macleodii (strain English Channel 673) GN=infC PE=3 SV=1	36.6571	3	34	2.26146e+06	2.12497e+06	1.95807e+06	0	0	3.69926e+06	2.3256e+06	1.52008e+06	1.07514e+07	3.69539e+06	3.86028e+06	0	3.02733e+06	1.88466e+06	2.04945e+06	0	3.51119e+06	1.83545e+06	1.63539e+06	0	4.41083e+06	0	1.71002e+06	2.84265e+06
Am2_A0A0E0YET9 A0A0E0YET9_ALTME SapC protein OS=Alteromonas macleodii (strain English Channel 673) GN=AMEC673_14570 PE=4 SV=1	57.3796	5	43	0	479168	812748	505891	494708	3.27925e+06	290443	221802	0	0	0	172484	0	0	421322	0	322589	338479	1.89104e+06	1.33103e+06	159367	0	0	0
Am2_A0A0E0YEU9 A0A0E0YEU9_ALTME Putative alkaline phosphatase OS=Alteromonas macleodii (strain English Channel 673) GN=AMEC673_14645 PE=4 SV=1	45.1533	5	18	0	0	543782	0	790509	1.03285e+06	938822	1.74147e+06	0	0	0	0	0	0	0	0	2.28449e+06	1.0271e+06	747460	0	0	0	0	0
Am2_A0A0E0YEX4 A0A0E0YEX4_ALTME Transcription-repair-coupling factor OS=Alteromonas macleodii (strain English Channel 673) GN=mfd PE=3 SV=1	8.64662	1	1	0	0	0	0	0	0	0	0	0	0	0	156833	0	0	0	0	0	0	0	0	0	0	0	0
Am2_A0A0E0YEX5 A0A0E0YEX5_ALTME Valine--tRNA ligase OS=Alteromonas macleodii (strain English Channel 673) GN=valS PE=3 SV=1	25.974	2	2	0	0	0	0	0	0	112276	0	0	0	0	0	0	0	0	0	67818.5	0	0	0	0	0	0	0
Am2_A0A0E0YEY0 A0A0E0YEY0_ALTME Aromatic amino acid aminotransferase OS=Alteromonas macleodii (strain English Channel 673) GN=AMEC673_10830 PE=3 SV=1	65.2508	6	38	908464	1.2179e+06	1.32998e+06	0	1.72144e+06	3.76393e+06	4.15497e+06	3.09354e+06	0	0	0	529671	1.9971e+06	913475	1.34931e+06	785562	3.62955e+06	2.38506e+06	2.67707e+06	1.16117e+06	0	0	0	510811
Am2_A0A0E0YEZ6 A0A0E0YEZ6_ALTME Electron transfer flavoprotein subunit beta OS=Alteromonas macleodii (strain English Channel 673) GN=AMEC673_10905 PE=4 SV=1	71.4962	6	64	0	433730	584546	0	1.10829e+06	2.0885e+06	1.84773e+06	1.21019e+06	0	0	0	1.31338e+06	720272	0	0	361325	1.3459e+06	936364	853209	985969	0	0	0	0
Am2_A0A0E0YF14 A0A0E0YF14_ALTME Putative cytochrome c oxidase subunit I OS=Alteromonas macleodii (strain English Channel 673) GN=AMEC673_11005 PE=4 SV=1	9.36881	1	1	0	0	0	0	0	494007	0	0	0	0	0	0	0	0	0	0	0	0	0	0	0	0	0	0
Am2_A0A0E0YF25 A0A0E0YF25_ALTME 2-methylisocitrate lyase OS=Alteromonas macleodii (strain English Channel 673) GN=prpB PE=3 SV=1	26.2307	2	6	0	0	0	0	0	344367	517285	0	0	0	0	0	0	0	0	0	462357	0	898233	223754	0	0	0	0
Am2_A0A0E0YF35 A0A0E0YF35_ALTME Glutamate synthase subunit alpha OS=Alteromonas macleodii (strain English Channel 673) GN=gltB PE=4 SV=1	52.938	5	20	0	0	0	0	346991	1.3668e+06	1.02828e+06	486380	1.80935e+06	0	0	1.34254e+06	0	0	403379	0	436497	388592	460939	289188	637675	318525	0	440905
Am2_A0A0E0YF38 A0A0E0YF38_ALTME Invasin domain-containing protein OS=Alteromonas macleodii (strain English Channel 673) GN=AMEC673_07865 PE=4 SV=1	40.2469	3	21	0	588446	0	0	0	2.62115e+06	1.32548e+06	235289	0	0	0	0	0	0	0	0	1.98762e+06	895945	1.17712e+06	892034	0	0	0	0
Am2_A0A0E0YF65 A0A0E0YF65_ALTME Uncharacterized protein OS=Alteromonas macleodii (strain English Channel 673) GN=AMEC673_15835 PE=4 SV=1	70.7722	7	23	0	0	0	0	1.93595e+06	0	944744	730186	0	0	0	0	0	0	0	0	6.36983e+06	1.80012e+06	790203	1.84388e+06	0	0	0	0
Am2_A0A0E0YF67 A0A0E0YF67_ALTME Site-determining protein OS=Alteromonas macleodii (strain English Channel 673) GN=AMEC673_15245 PE=3 SV=1	32.0932	3	56	2.59335e+06	2.29488e+06	827820	1.07589e+06	1.29119e+06	3.16666e+06	2.46441e+06	1.53705e+06	1.23447e+07	9.77974e+06	7.04352e+06	6.69132e+06	1.37333e+06	2.36407e+06	3.5298e+06	1.82535e+06	3.22006e+06	0	1.53826e+06	0	1.10651e+07	4.27988e+06	5.22933e+06	5.95189e+06
Am2_A0A0E0YF73 A0A0E0YF73_ALTME Aldehyde dehydrogenase family protein OS=Alteromonas macleodii (strain English Channel 673) GN=AMEC673_15860 PE=3 SV=1	363.985	42	524	4.77067e+06	5.81599e+06	5.80422e+06	2.04717e+06	9.69107e+06	2.61134e+07	1.9352e+07	1.21435e+07	8.01479e+06	4.07513e+06	2.2188e+06	4.67783e+06	7.83362e+06	4.88768e+06	7.69825e+06	3.74762e+06	2.79987e+07	2.35638e+07	1.95433e+07	1.54979e+07	5.34626e+06	2.11491e+06	0	2.20696e+06
Am2_A0A0E0YF78 A0A0E0YF78_ALTME Methylmalonate-semialdehyde dehydrogenase OS=Alteromonas macleodii (strain English Channel 673) GN=AMEC673_15885 PE=4 SV=1	37.9669	5	15	0	0	0	0	0	1.30353e+06	225536	0	0	0	0	0	0	0	598040	0	405795	0	0	527336	0	0	0	0
Am2_A0A0E0YF80 A0A0E0YF80_ALTME Glutamine synthetase OS=Alteromonas macleodii (strain English Channel 673) GN=AMEC673_15320 PE=3 SV=1	103.841	10	88	1.23092e+06	564070	652847	0	1.23526e+06	5.53158e+06	2.96913e+06	3.13227e+06	0	1.62006e+06	1.39072e+06	8.02988e+06	3.77558e+06	3.2734e+06	4.43695e+06	1.84546e+06	2.904e+06	4.16994e+06	4.07443e+06	2.97204e+06	2.58619e+06	2.00374e+06	6.31596e+06	2.74229e+06
Am2_A0A0E0YF98 A0A0E0YF98_ALTME Probable cytosol aminopeptidase OS=Alteromonas macleodii (strain English Channel 673) GN=pepA PE=3 SV=1	70.654	9	23	0	0	0	0	0	575307	1.14915e+06	1.02034e+06	0	0	0	0	0	0	339235	0	662859	245905	1.8555e+06	695117	0	0	0	0
Am2_A0A0E0YFA4 A0A0E0YFA4_ALTME Translation initiation factor IF-2 OS=Alteromonas macleodii (strain English Channel 673) GN=infB PE=3 SV=1	93.7348	8	180	1.18816e+06	2.17498e+06	2.96381e+06	203284	2.95241e+06	5.77233e+06	3.96496e+06	4.09005e+06	1.1817e+07	7.02555e+06	8.39383e+06	1.0776e+07	4.25539e+06	3.57005e+06	3.97662e+06	2.93938e+06	4.29662e+06	4.48513e+06	5.14964e+06	3.2942e+06	6.27197e+06	7.06116e+06	6.64032e+06	6.87299e+06
Am2_A0A0E0YFB7 A0A0E0YFB7_ALTME Glyceraldehyde-3-phosphate dehydrogenase OS=Alteromonas macleodii (strain English Channel 673) GN=AMEC673_11515 PE=3 SV=1	74.7038	12	49	3.94082e+06	0	3.51477e+06	0	2.5449e+06	6.79258e+06	3.23935e+06	0	4.14131e+07	1.21909e+07	1.01221e+07	1.25762e+07	0	0	0	0	278255	621437	75632.7	194667	2.72668e+06	4.98185e+06	2.52636e+06	3.23014e+06
Am2_A0A0E0YFC0 A0A0E0YFC0_ALTME TonB-dependent receptor OS=Alteromonas macleodii (strain English Channel 673) GN=AMEC673_12475 PE=3 SV=1	186.23	20	87	2.34275e+06	1.61083e+06	2.19386e+06	212704	2.83213e+06	9.15369e+06	4.07711e+06	3.2034e+06	2.26682e+06	864735	0	645320	1.91219e+06	1.57931e+06	711766	0	7.77437e+06	3.34959e+06	3.96824e+06	2.15031e+06	0	0	0	0
Am2_A0A0E0YFC2 A0A0E0YFC2_ALTME 6-phosphogluconolactonase OS=Alteromonas macleodii (strain English Channel 673) GN=AMEC673_11540 PE=4 SV=1	23.6508	2	3	0	0	0	0	0	0	0	0	0	0	0	0	0	0	0	0	611456	0	76351.1	0	0	0	101306	0
Am2_A0A0E0YFC6 A0A0E0YFC6_ALTME Uncharacterized protein OS=Alteromonas macleodii (strain English Channel 673) GN=AMEC673_16135 PE=4 SV=1	14.4903	1	1	0	0	0	0	0	597067	0	0	0	0	0	0	0	0	0	0	0	0	0	0	0	0	0	0
Am2_A0A0E0YFE5 A0A0E0YFE5_ALTME Outer membrane protein assembly factor BamD OS=Alteromonas macleodii (strain English Channel 673) GN=bamD PE=3 SV=1	7.64896	1	1	0	0	0	0	0	0	0	0	0	0	0	1.16672e+06	0	0	0	0	0	0	0	0	0	0	0	0
Am2_A0A0E0YFF1 A0A0E0YFF1_ALTME CelB protein OS=Alteromonas macleodii (strain English Channel 673) GN=AMEC673_16285 PE=4 SV=1	14.9429	1	2	0	0	0	0	0	654019	277552	0	0	0	0	0	0	0	0	0	0	0	0	0	0	0	0	0
Am2_A0A0E0YFF9 A0A0E0YFF9_ALTME Putative cell surface protein OS=Alteromonas macleodii (strain English Channel 673) GN=AMEC673_11615 PE=4 SV=1	189.307	21	344	2.79721e+06	4.58939e+06	4.46367e+06	2.15051e+06	5.37968e+06	1.48945e+07	8.17438e+06	6.33335e+06	1.35225e+07	6.52709e+06	5.59673e+06	834590	6.83778e+06	4.63811e+06	5.88143e+06	3.64781e+06	1.08266e+07	6.09595e+06	5.898e+06	4.48931e+06	6.8078e+06	2.63107e+06	3.1297e+06	5.38091e+06
Am2_A0A0E0YFG0 A0A0E0YFG0_ALTME Twin-arginine translocation pathway signal protein OS=Alteromonas macleodii (strain English Channel 673) GN=AMEC673_08515 PE=4 SV=1	80.9183	7	18	0	0	0	0	654863	1.57622e+06	724408	370405	0	0	0	0	0	0	0	0	563663	629820	734349	451965	0	0	0	0
Am2_A0A0E0YFH3 A0A0E0YFH3_ALTME Elongation factor 4 OS=Alteromonas macleodii (strain English Channel 673) GN=lepA PE=3 SV=1	11.5087	1	9	0	389928	451081	0	0	0	351102	384300	0	0	0	0	0	491990	0	553520	513575	570680	0	0	0	0	0	0
Am2_A0A0E0YFH6 A0A0E0YFH6_ALTME Translation initiation factor IF-1 OS=Alteromonas macleodii (strain English Channel 673) GN=infA PE=3 SV=1	9.24088	1	3	0	0	0	0	0	0	0	0	0	0	0	0	0	0	0	0	0	0	0	0	34782.4	0	0	0
Am2_A0A0E0YFI1 A0A0E0YFI1_ALTME Protease 4 OS=Alteromonas macleodii (strain English Channel 673) GN=AMEC673_08615 PE=3 SV=1	24.751	2	2	0	0	0	0	0	140681	0	0	0	0	0	0	164287	0	0	0	0	0	0	0	0	0	0	0
Am2_A0A0E0YFI4 A0A0E0YFI4_ALTME Peptidyl-prolyl cis-trans isomerase OS=Alteromonas macleodii (strain English Channel 673) GN=AMEC673_12870 PE=4 SV=1	26.0417	3	6	0	0	0	0	133273	218063	152634	25686	0	0	0	0	0	0	0	0	0	0	0	0	0	0	0	0
Am2_A0A0E0YFJ7 A0A0E0YFJ7_ALTME Na(+)-translocating NADH-quinone reductase subunit F OS=Alteromonas macleodii (strain English Channel 673) GN=nqrF PE=3 SV=1	35.4632	3	20	0	0	0	0	399161	1.24628e+06	646560	579251	0	0	0	0	0	0	0	0	1.02611e+06	750680	795497	509783	0	0	0	0
Am2_A0A0E0YFK1 A0A0E0YFK1_ALTME 30S ribosomal protein S20 OS=Alteromonas macleodii (strain English Channel 673) GN=rpsT PE=3 SV=1	12.8091	1	5	0	0	0	0	0	0	0	0	0	0	0	0	0	0	0	0	209729	367628	569965	270906	0	0	0	0
Am2_A0A0E0YFK2 A0A0E0YFK2_ALTME Na(+)-translocating NADH-quinone reductase subunit A OS=Alteromonas macleodii (strain English Channel 673) GN=nqrA PE=3 SV=1	57.8527	5	12	461925	0	0	0	870934	1.9915e+06	988740	842457	0	0	0	0	0	0	0	0	1.65676e+06	0	1.43529e+06	697122	0	0	0	0
Am2_A0A0E0YFL2 A0A0E0YFL2_ALTME Cysteine--tRNA ligase OS=Alteromonas macleodii (strain English Channel 673) GN=cysS PE=3 SV=1	9.16025	1	4	0	0	0	0	0	0	0	0	1.10126e+06	808799	715138	0	0	0	234086	0	0	0	0	0	0	0	0	0
Am2_A0A0E0YFL5 A0A0E0YFL5_ALTME Phosphoglucosamine mutase OS=Alteromonas macleodii (strain English Channel 673) GN=glmM PE=3 SV=1	7.54599	1	2	0	0	0	0	0	0	0	0	0	0	0	0	0	0	0	0	0	0	0	0	742846	0	0	293815
Am2_A0A0E0YFL6 A0A0E0YFL6_ALTME Trigger factor OS=Alteromonas macleodii (strain English Channel 673) GN=tig PE=3 SV=1	91.8567	7	57	0	232338	771056	0	368253	1.52424e+06	1.21866e+06	1.1832e+06	0	0	0	0	538252	249303	0	232743	1.56687e+06	1.2658e+06	1.49306e+06	637292	0	0	174700	0
Am2_A0A0E0YFM7 A0A0E0YFM7_ALTME Inosine-5'-monophosphate dehydrogenase OS=Alteromonas macleodii (strain English Channel 673) GN=guaB PE=3 SV=1	69.6708	7	56	0	0	255356	0	1.8748e+06	2.58513e+06	1.22047e+06	722154	0	2.79854e+06	2.41876e+06	4012523	792659	232021	337106	146483	2.34262e+06	1.81513e+06	1.3731e+06	1.08638e+06	228844	299793	1.52691e+06	2.11755e+06
Am2_A0A0E0YFM8 A0A0E0YFM8_ALTME Soluble pyridine nucleotide transhydrogenase OS=Alteromonas macleodii (strain English Channel 673) GN=sthA PE=3 SV=1	10.9572	1	1	0	0	0	0	0	0	0	0	0	0	0	0	306196	0	0	0	0	0	0	0	0	0	0	0
Am2_A0A0E0YFP0 A0A0E0YFP0_ALTME Uncharacterized protein OS=Alteromonas macleodii (strain English Channel 673) GN=AMEC673_16170 PE=4 SV=1	13.426	1	2	0	0	0	0	0	0	461807	286246	0	0	0	0	0	0	0	0	0	0	0	0	0	0	0	0
Am2_A0A0E0YFS1 A0A0E0YFS1_ALTME Alkaline phosphatase OS=Alteromonas macleodii (strain English Channel 673) GN=AMEC673_13345 PE=3 SV=1	8.49975	1	2	0	0	0	0	0	0	0	0	0	0	0	0	0	0	0	0	0	206910	184426	0	0	0	0	0
Am2_A0A0E0YFS8 A0A0E0YFS8_ALTME Uncharacterized protein OS=Alteromonas macleodii (strain English Channel 673) GN=AMEC673_12240 PE=4 SV=1	46.6457	4	23	0	1.09743e+06	3.00916e+06	0	1.50111e+06	4.09887e+06	1.21724e+06	2.03688e+06	0	448290	0	0	3.72755e+06	587308	0	329980	1.61261e+06	1.08262e+06	0	602374	0	0	0	0
Am2_A0A0E0YFV2 A0A0E0YFV2_ALTME Peptidyl-prolyl cis-trans isomerase OS=Alteromonas macleodii (strain English Channel 673) GN=AMEC673_16545 PE=4 SV=1	13.7728	1	4	0	0	0	0	353099	872830	375039	0	0	0	0	0	0	0	0	0	0	364828	0	0	0	0	0	0
Am2_A0A0E0YFV5 A0A0E0YFV5_ALTME 30S ribosomal protein S4 OS=Alteromonas macleodii (strain English Channel 673) GN=rpsD PE=3 SV=1	82.9049	9	242	3.54445e+07	3.89185e+07	3.35629e+07	1.42034e+07	2.33064e+07	50385546	2.75477e+07	2.64253e+07	1.24126e+08	45379382	4.31165e+07	5.04224e+07	5.0126e+07	4.38446e+07	3.61017e+07	2.38894e+07	47956893	2.89403e+07	2.19335e+07	2.08902e+07	5.64534e+07	1.96628e+07	2.94284e+07	2.33897e+07
Am2_A0A0E0YFW0 A0A0E0YFW0_ALTME 50S ribosomal protein L15 OS=Alteromonas macleodii (strain English Channel 673) GN=rplO PE=3 SV=1	9.88807	1	4	0	0	0	0	175933	0	368622	279816	0	0	0	0	0	0	0	0	405703	0	0	0	0	0	0	0
Am2_A0A0E0YFW2 A0A0E0YFW2_ALTME 2OG-Fe(II) oxygenase OS=Alteromonas macleodii (strain English Channel 673) GN=AMEC673_16595 PE=3 SV=1	13.9641	1	5	0	0	0	0	0	0	155380	132625	0	0	0	0	0	0	0	0	190862	184877	0	172419	0	0	0	0
Am2_A0A0E0YFX5 A0A0E0YFX5_ALTME Phosphodiesterase/alkaline phosphatase D OS=Alteromonas macleodii (strain English Channel 673) GN=AMEC673_17010 PE=4 SV=1	37.4259	3	38	380933	688031	484166	0	495905	4.22676e+06	2.28986e+06	1.49391e+06	316099	260976	0	0	1.3259e+06	456724	721665	349042	3.28073e+06	1.44771e+06	739171	477187	0	0	0	0
Am2_A0A0E0YG10 A0A0E0YG10_ALTME Dihydrolipoyllysine-residue succinyltransferase component of 2-oxoglutarate dehydrogenase complex OS=Alteromonas macleodii (strain English Channel 673) GN=AMEC673_09440 PE=3 SV=1	139.54	18	259	6.72861e+06	7.57653e+06	9.45676e+06	3.07938e+06	6.2071e+06	1.70785e+07	8.71379e+06	7.7671e+06	1.80353e+07	7.85161e+06	7.71474e+06	7.07545e+06	1.13342e+07	7.87598e+06	6.20294e+06	4.04502e+06	9.67481e+06	5.56927e+06	6.37211e+06	4.03072e+06	1.09102e+07	4.31449e+06	3.97574e+06	4.63151e+06
Am2_A0A0E0YG11 A0A0E0YG11_ALTME 3	22.8125	2	17	0	0	128085	285572	0	0	288602	732012	0	0	0	0	0	0	0	114763	169758	137317	261599	511337	0	0	0	0
Am2_A0A0E0YG18 A0A0E0YG18_ALTME ATP-dependent protease ATPase subunit HslU OS=Alteromonas macleodii (strain English Channel 673) GN=hslU PE=3 SV=1	39.5501	3	25	1.4763e+06	0	1.13146e+06	0	289546	1.34441e+06	0	771032	3.75015e+06	333360	1.03284e+06	1.68288e+06	905184	1.00069e+06	583035	0	1.21843e+06	0	718552	0	0	0	762193	0
Am2_A0A0E0YG50 A0A0E0YG50_ALTME Putative response regulator in two-component regulatory system OS=Alteromonas macleodii (strain English Channel 673) GN=AMEC673_09640 PE=4 SV=1	15.7343	2	5	0	0	0	0	0	734462	290961	0	0	0	0	0	0	0	0	0	374076	119760	0	210710	0	0	0	0
Am2_A0A0E0YG58 A0A0E0YG58_ALTME 30S ribosomal protein S13 OS=Alteromonas macleodii (strain English Channel 673) GN=rpsM PE=3 SV=1	22.8081	2	8	0	0	0	0	0	226086	51802.5	0	0	0	0	0	0	0	0	0	640506	583233	254936	132599	0	0	0	0
Am2_A0A0E0YG63 A0A0E0YG63_ALTME 30S ribosomal protein S5 OS=Alteromonas macleodii (strain English Channel 673) GN=rpsE PE=3 SV=1	72.5934	10	255	804079	1.33361e+06	1.10691e+06	0	3.10874e+06	8.08674e+06	3.43231e+06	4.30957e+06	4.10073e+06	293910	284143	0	0	0	1.71243e+06	0	5.81382e+06	3.96872e+06	3.13209e+06	2.12365e+06	404671	462071	478613	1.09965e+06
Am2_A0A0E0YG64 A0A0E0YG64_ALTME 3-oxoacid CoA-transferase subunit B family enzyme OS=Alteromonas macleodii (strain English Channel 673) GN=AMEC673_09715 PE=4 SV=1	20.6067	2	4	0	0	0	0	0	0	0	103351	0	0	0	0	0	0	0	0	365935	308497	0	0	0	0	0	0
Am2_A0A0E0YG69 A0A0E0YG69_ALTME 50S ribosomal protein L5 OS=Alteromonas macleodii (strain English Channel 673) GN=rplE PE=3 SV=1	68.8268	8	56	602677	522626	760227	0	1.66875e+06	3.64877e+06	1.08895e+06	1.30256e+06	4.82907e+06	1.271e+06	2.61323e+06	2.76248e+06	66910.1	0	0	0	2.53528e+06	1.92167e+06	1.43803e+06	971442	3.06995e+06	749800	0	1.81596e+06
Am2_A0A0E0YG71 A0A0E0YG71_ALTME ATP-dependent Clp protease ATP-binding subunit ClpX OS=Alteromonas macleodii (strain English Channel 673) GN=clpX PE=3 SV=1	68.8185	9	201	4.97614e+06	5.62086e+06	5.12495e+06	1.43341e+06	4.27056e+06	6.17773e+06	3.42618e+06	4.62883e+06	1.2707e+07	5.41848e+06	5.9993e+06	1.38531e+07	7.76645e+06	3.77151e+06	5.81414e+06	3.56754e+06	4.88902e+06	4.83389e+06	3.7684e+06	3.70466e+06	6.06655e+06	4.19367e+06	4.61045e+06	3.9295e+06
Am2_A0A0E0YG79 A0A0E0YG79_ALTME Methyl-accepting chemotaxis protein OS=Alteromonas macleodii (strain English Channel 673) GN=AMEC673_13085 PE=4 SV=1	13.4113	1	3	0	0	0	0	0	154607	0	0	0	0	0	0	0	0	0	0	315230	0	351824	0	0	0	0	0
Am2_A0A0E0YG80 A0A0E0YG80_ALTME 30S ribosomal protein S12 OS=Alteromonas macleodii (strain English Channel 673) GN=rpsL PE=3 SV=1	26.36	3	8	0	0	0	0	196570	0	379590	0	0	0	0	1.46208e+07	0	0	0	0	756166	157218	3.48013e+06	0	0	0	0	0
Am2_A0A0E0YG81 A0A0E0YG81_ALTME Putative periplasmic immunogenic protein OS=Alteromonas macleodii (strain English Channel 673) GN=AMEC673_09815 PE=4 SV=1	29.2685	2	14	0	0	0	0	0	689806	545658	167454	0	0	0	0	82979.8	0	0	0	165550	481221	207185	159536	0	0	0	0
Am2_A0A0E0YG82 A0A0E0YG82_ALTME Uncharacterized protein OS=Alteromonas macleodii (strain English Channel 673) GN=AMEC673_17045 PE=4 SV=1	27.2863	3	4	0	0	0	0	0	801657	0	0	0	0	0	0	0	0	0	0	0	336526	289669	298205	0	0	0	0
Am2_A0A0E0YG84 A0A0E0YG84_ALTME 50S ribosomal protein L1 OS=Alteromonas macleodii (strain English Channel 673) GN=rplA PE=3 SV=1	95.5911	12	336	4.94615e+07	3.06887e+07	2.88044e+07	7.03175e+06	2.00915e+07	4.64651e+07	2.47095e+07	3.14695e+07	55401863	2.87072e+07	2.78044e+07	3.84211e+07	4.9063e+07	4.54114e+07	5.07178e+07	3.03644e+07	5.68237e+07	3.12573e+07	2.19611e+07	2.32846e+07	3.0687e+07	1.77375e+07	2.02062e+07	2.1864e+07
Am2_A0A0E0YG88 A0A0E0YG88_ALTME 4-hydroxy-3-methylbut-2-en-1-yl diphosphate synthase (flavodoxin) OS=Alteromonas macleodii (strain English Channel 673) GN=ispG PE=3 SV=1	64.5688	4	137	0	271634	182344	535041	0	181869	1.06174e+06	916715	3.37449e+06	1.16007e+06	1.05269e+06	2.20282e+06	897833	886526	164571	1.03936e+06	615036	1.20135e+06	1.18481e+06	848855	2.50128e+06	1.67132e+06	1.56828e+06	1.4845e+06
Am2_A0A0E0YG91 A0A0E0YG91_ALTME Aminomethyltransferase OS=Alteromonas macleodii (strain English Channel 673) GN=gcvT PE=3 SV=1	30.8087	3	15	0	0	0	0	283930	0	1.11484e+06	0	1.88014e+07	0	3.78683e+06	0	296039	404494	0	0	5.99384e+06	1.63624e+06	1.74252e+06	1.25924e+06	0	0	2.74059e+06	0
Am2_A0A0E0YG93 A0A0E0YG93_ALTME Uncharacterized protein OS=Alteromonas macleodii (strain English Channel 673) GN=AMEC673_09865 PE=4 SV=1	81.3688	7	46	709046	217904	1.10511e+06	0	1.27351e+06	4.03731e+06	2.6334e+06	1.93257e+06	0	0	0	0	1.20277e+06	302994	1.23913e+06	490084	3.19482e+06	2.44508e+06	1.99677e+06	1.61057e+06	0	0	0	301107
Am2_A0A0E0YGA4 A0A0E0YGA4_ALTME Exopolyphosphatase-like protein OS=Alteromonas macleodii (strain English Channel 673) GN=AMEC673_14215 PE=4 SV=1	31.9279	3	8	0	0	0	0	0	3.71448e+06	214585	818327	0	0	0	0	0	0	735009	217021	44866.4	0	263613	0	0	0	0	0
Am2_A0A0E0YGB6 A0A0E0YGB6_ALTME Preprotein translocase subunit YajC OS=Alteromonas macleodii (strain English Channel 673) GN=yajC PE=4 SV=1	29.1365	2	15	0	0	0	0	397493	848004	764547	874368	0	0	0	0	0	249511	0	0	781424	955821	857965	472018	0	0	0	0
Am2_A0A0E0YGC0 A0A0E0YGC0_ALTME Phage shock protein A OS=Alteromonas macleodii (strain English Channel 673) GN=AMEC673_13285 PE=4 SV=1	31.4124	3	8	0	0	0	0	0	403238	249030	0	0	0	0	0	0	0	0	0	309656	270471	0	0	0	0	0	0
Am2_A0A0E0YGC1 A0A0E0YGC1_ALTME Uncharacterized protein OS=Alteromonas macleodii (strain English Channel 673) GN=AMEC673_14290 PE=4 SV=1	9.63647	1	6	0	0	265455	0	0	737116	410156	0	0	0	0	0	0	0	0	0	554239	0	274483	0	0	0	0	0
Am2_A0A0E0YGD0 A0A0E0YGD0_ALTME Dihydrolipoyl dehydrogenase OS=Alteromonas macleodii (strain English Channel 673) GN=AMEC673_14340 PE=4 SV=1	180.283	21	276	1.19708e+06	2.46943e+06	1.23078e+06	1.23899e+06	4.28488e+06	1.00591e+07	5.75317e+06	5.06368e+06	416019	0	0	694530	3.1692e+06	554193	943545	724576	7.34188e+06	5.47846e+06	4.68024e+06	3.44766e+06	605115	242981	0	0
Am2_A0A0E0YGD2 A0A0E0YGD2_ALTME Cbb3-type cytochrome c oxidase subunit I OS=Alteromonas macleodii (strain English Channel 673) GN=AMEC673_10065 PE=3 SV=1	7.86937	1	1	0	0	0	0	0	304236	0	0	0	0	0	0	0	0	0	0	0	0	0	0	0	0	0	0
Am2_A0A0E0YGE9 A0A0E0YGE9_ALTME Aminopeptidase B OS=Alteromonas macleodii (strain English Channel 673) GN=AMEC673_17440 PE=3 SV=1	37.8605	3	8	0	0	124334	0	224520	723068	407304	0	0	0	0	1.11028e+06	0	0	0	0	1.075e+06	282449	292233	0	0	0	0	0
Am2_A0A0E0YGI9 A0A0E0YGI9_ALTME Elongation factor Tu OS=Alteromonas macleodii (strain English Channel 673) GN=tuf PE=3 SV=1	437.078	97	3983	5.43135e+07	5.6839e+07	7.66434e+07	1.52248e+07	8.93659e+06	49767260	6.72356e+07	7.09167e+07	8.99651e+08	6.54518e+08	4.67537e+08	5.85994e+08	1.24537e+08	9.99339e+07	3.01221e+07	7.7171e+07	1.43237e+08	1.11256e+08	1.33826e+08	1.2853e+08	9.02773e+08	6.87786e+08	1.57679e+08	5.51864e+08
Am2_A0A0E0YGJ1 A0A0E0YGJ1_ALTME Glutathione synthetase OS=Alteromonas macleodii (strain English Channel 673) GN=gshB PE=3 SV=1	29.6102	3	14	0	0	186829	0	141908	645749	380525	344212	0	0	0	0	0	0	0	0	307022	293673	311854	159283	0	0	0	0
Am2_A0A0E0YGJ4 A0A0E0YGJ4_ALTME DNA-directed RNA polymerase subunit beta OS=Alteromonas macleodii (strain English Channel 673) GN=rpoB PE=3 SV=1	327.027	40	350	1.09485e+07	1.31993e+07	1.21811e+07	2.35927e+06	4.70655e+06	1.76326e+07	6.03938e+06	7.54358e+06	4.70943e+07	1.90529e+07	1.10477e+07	1.34117e+07	1.8499e+07	1.19715e+07	7.98095e+06	8.74724e+06	2.19436e+07	8.31564e+06	6.24139e+06	5.87977e+06	2.29913e+07	1.21765e+07	8.51969e+06	1.09821e+07
Am2_A0A0E0YGJ6 A0A0E0YGJ6_ALTME Twitching motility protein PilT OS=Alteromonas macleodii (strain English Channel 673) GN=AMEC673_14690 PE=4 SV=1	27.2982	2	15	0	0	0	0	0	0	108418	147740	0	0	0	0	59773.8	74793	0	51950.7	110834	862950	167678	212708	0	0	0	0
Am2_A0A0E0YGL4 A0A0E0YGL4_ALTME Glucose-6-phosphate isomerase OS=Alteromonas macleodii (strain English Channel 673) GN=pgi PE=3 SV=1	9.6167	1	4	0	0	0	0	0	0	416446	0	0	0	0	0	0	0	0	0	398572	452567	559734	0	0	0	0	0
Am2_A0A0E0YGN5 A0A0E0YGN5_ALTME Lactoylglutathione lyase OS=Alteromonas macleodii (strain English Channel 673) GN=AMEC673_13835 PE=4 SV=1	7.2472	1	15	468206	0	0	0	0	641506	0	0	1.85578e+06	993981	977040	0	0	0	0	0	0	825957	0	336496	0	624735	738221	708919
Am2_A0A0E0YGN9 A0A0E0YGN9_ALTME Putative regulator in two-component regulatory system OS=Alteromonas macleodii (strain English Channel 673) GN=AMEC673_10590 PE=4 SV=1	22.871	2	4	0	0	0	0	0	0	421941	137756	0	0	0	0	0	0	0	0	117156	0	0	0	0	0	0	0
Am2_A0A0E0YGP2 A0A0E0YGP2_ALTME Glutamine--fructose-6-phosphate aminotransferase [isomerizing] OS=Alteromonas macleodii (strain English Channel 673) GN=glmS PE=3 SV=1	9.23775	1	2	0	0	0	0	0	0	0	0	1.33762e+06	0	0	0	468785	0	0	0	0	0	0	0	0	0	0	0
Am2_A0A0E0YGP4 A0A0E0YGP4_ALTME Cell wall biosynthesis glycosyltransferase OS=Alteromonas macleodii (strain English Channel 673) GN=AMEC673_10615 PE=4 SV=1	13.4101	1	6	0	0	0	0	162100	0	417621	170942	0	0	0	0	0	0	0	0	192333	201934	312349	0	0	0	0	0
Am2_A0A0E0YGP6 A0A0E0YGP6_ALTME HflK complex with HflC OS=Alteromonas macleodii (strain English Channel 673) GN=AMEC673_17925 PE=4 SV=1	32.3262	3	7	0	0	0	0	0	0	118084	441171	0	0	0	0	0	0	0	0	854609	294106	178361	0	0	0	0	0
Am2_A0A0E0YGQ4 A0A0E0YGQ4_ALTME Uroporphyrinogen decarboxylase OS=Alteromonas macleodii (strain English Channel 673) GN=hemE PE=3 SV=1	16.5271	2	5	0	0	0	0	0	0	0	127631	0	0	538538	0	0	0	0	0	0	465989	0	0	0	406826	0	281889
Am2_A0A0E0YGS3 A0A0E0YGS3_ALTME Late embryogenesis abundant protein OS=Alteromonas macleodii (strain English Channel 673) GN=AMEC673_14030 PE=4 SV=1	9.68622	1	5	0	0	0	0	179152	361152	218282	168094	0	0	0	0	0	0	0	0	461578	0	0	0	0	0	0	0
Am2_A0A0E0YGS5 A0A0E0YGS5_ALTME 50S ribosomal protein L9 OS=Alteromonas macleodii (strain English Channel 673) GN=rplI PE=3 SV=1	77.2057	6	51	0	1.88615e+06	1.72586e+06	0	2.66828e+06	8.19499e+06	4.4775e+06	3.15232e+06	0	771366	705646	0	1.04882e+06	0	1.3508e+06	0	622197	3.56017e+06	4.54352e+06	2.58038e+06	0	0	0	327976
Am2_A0A0E0YGU2 A0A0E0YGU2_ALTME Short chain dehydrogenase OS=Alteromonas macleodii (strain English Channel 673) GN=AMEC673_10850 PE=4 SV=1	7.32214	1	24	3.50621e+06	0	2.59065e+06	933291	0	4.72321e+06	1.57231e+06	1.92263e+06	0	0	0	0	0	0	3.96125e+06	0	4.04401e+06	2.22473e+06	1.1843e+06	1507510	2.42595e+06	1.16735e+06	2.1788e+06	3.18444e+06
Am2_A0A0E0YGV0 A0A0E0YGV0_ALTME Electron transfer flavoprotein subunit alpha OS=Alteromonas macleodii (strain English Channel 673) GN=AMEC673_10900 PE=4 SV=1	34.084	5	118	3.40086e+06	3.25037e+06	3.10892e+06	1.56594e+06	1.82394e+06	4.4981e+06	1.68727e+06	2.36616e+06	2.62706e+07	3.57158e+06	3.19811e+06	1.05478e+07	5.68471e+06	3.13326e+06	3.86479e+06	2.64136e+06	6.14494e+06	3.51867e+06	1.4648e+06	847706	6.32509e+06	1.89879e+06	4.87712e+06	5.8e+06
Am2_A0A0E0YGV7 A0A0E0YGV7_ALTME Ferric uptake regulator OS=Alteromonas macleodii (strain English Channel 673) GN=fur PE=3 SV=1	13.6602	1	3	0	0	0	0	0	0	755625	0	0	0	0	0	0	0	0	0	1.20747e+06	0	619164	0	0	0	0	0
Am2_A0A0E0YGW1 A0A0E0YGW1_ALTME BipA protein OS=Alteromonas macleodii (strain English Channel 673) GN=AMEC673_15315 PE=4 SV=1	97.1565	9	41	651869	0	1.1579e+06	0	2.22962e+06	2.21819e+06	3.02215e+06	2.05804e+06	6.58822e+06	1.49624e+06	1.85499e+06	982984	0	0	2.32133e+06	0	2.15626e+06	1.34158e+06	1.83072e+06	1.25371e+06	1.61667e+06	0	0	1.53522e+06
Am2_A0A0E0YGX0 A0A0E0YGX0_ALTME Glycine dehydrogenase (decarboxylating) OS=Alteromonas macleodii (strain English Channel 673) GN=gcvP PE=3 SV=1	14.1162	1	5	0	0	0	0	0	0	0	0	0	0	0	0	0	0	0	0	1.00245e+06	594939	518010	481343	0	0	0	0
Am2_A0A0E0YH02 A0A0E0YH02_ALTME Protease OS=Alteromonas macleodii (strain English Channel 673) GN=AMEC673_11175 PE=4 SV=1	7.69733	1	1	0	0	0	0	0	0	0	0	0	332706	0	0	0	0	0	0	0	0	0	0	0	0	0	0
Am2_A0A0E0YH04 A0A0E0YH04_ALTME Peptidyl-prolyl cis-trans isomerase OS=Alteromonas macleodii (strain English Channel 673) GN=AMEC673_19090 PE=4 SV=1	54.4987	5	64	349956	329915	560717	244285	568796	2.30179e+06	2.3466e+06	1.89592e+06	0	0	0	0	206422	152330	545568	147166	2.06362e+06	1.97906e+06	1.9805e+06	1.41158e+06	0	0	0	0
Am2_A0A0E0YH16 A0A0E0YH16_ALTME Type IV pilin OS=Alteromonas macleodii (strain English Channel 673) GN=AMEC673_14380 PE=4 SV=1	60.1013	9	83	1.99045e+06	2.55157e+06	2.99574e+06	693882	3.092e+06	8.65563e+06	5.82258e+06	3.35452e+06	0	1.0091e+06	0	1.69754e+06	4.04042e+06	3.06624e+06	2.93321e+06	2.48464e+06	8.71614e+06	6.76283e+06	6.6212e+06	4.97258e+06	1.09811e+06	356936	0	0
Am2_A0A0E0YH46 A0A0E0YH46_ALTME 10 kDa chaperonin OS=Alteromonas macleodii (strain English Channel 673) GN=groS PE=3 SV=1	15.8233	1	10	0	0	0	0	0	0	0	0	0	0	0	0	0	0	0	0	0	0	0	0	0	0	0	0
Am2_A0A0E0YH51 A0A0E0YH51_ALTME Putative peroxiredoxin/glutaredoxin family protein OS=Alteromonas macleodii (strain English Channel 673) GN=AMEC673_14605 PE=4 SV=1	14.0392	1	6	0	0	0	0	0	1.37946e+06	544194	628942	0	0	0	0	0	0	0	0	0	589846	730189	345904	0	0	0	0
Am2_A0A0E0YH52 A0A0E0YH52_ALTME Two component LuxR family transcriptional regulator OS=Alteromonas macleodii (strain English Channel 673) GN=AMEC673_15840 PE=4 SV=1	11.4322	1	1	0	0	0	0	0	198393	0	0	0	0	0	0	0	0	0	0	0	0	0	0	0	0	0	0
Am2_A0A0E0YH59 A0A0E0YH59_ALTME Mechanosensitive ion channel MscS OS=Alteromonas macleodii (strain English Channel 673) GN=AMEC673_14655 PE=4 SV=1	21.1708	2	6	0	0	0	0	0	615018	3.69264e+06	2.57207e+06	0	0	0	0	0	0	0	0	2.92298e+06	0	1.77425e+06	0	0	0	0	0
Am2_A0A0E0YH60 A0A0E0YH60_ALTME High-potential iron sulfur protein isozyme-2	12.4764	1	1	0	0	0	0	348683	0	0	0	0	0	0	0	0	0	0	0	0	0	0	0	0	0	0	0
Am2_A0A0E0YH61 A0A0E0YH61_ALTME 3-hydroxyisobutyrate dehydrogenase OS=Alteromonas macleodii (strain English Channel 673) GN=AMEC673_15890 PE=3 SV=1	13.7508	1	1	0	0	0	0	0	0	392348	0	0	0	0	0	0	0	0	0	0	0	0	0	0	0	0	0
Am2_A0A0E0YH68 A0A0E0YH68_ALTME Phosphogluconate dehydratase OS=Alteromonas macleodii (strain English Channel 673) GN=AMEC673_11535 PE=3 SV=1	13.778	1	8	0	0	0	0	0	0	330979	0	0	0	0	0	0	0	0	0	0	330266	295998	349239	0	0	0	0
Am2_A0A0E0YH71 A0A0E0YH71_ALTME Glutathione S-transferase domain-containing protein OS=Alteromonas macleodii (strain English Channel 673) GN=AMEC673_14730 PE=3 SV=1	14.1256	1	3	0	0	0	0	0	264746	0	0	0	0	0	0	0	0	0	0	0	0	93521.7	96486.5	0	0	0	0
Am2_A0A0E0YH85 A0A0E0YH85_ALTME General secretion pathway protein G OS=Alteromonas macleodii (strain English Channel 673) GN=AMEC673_18950 PE=4 SV=1	17.4667	1	12	0	0	0	0	0	0	445740	440182	0	0	0	0	2.12504e+06	204701	0	0	430199	507770	522056	432294	0	0	0	0
Am2_A0A0E0YH90 A0A0E0YH90_ALTME S-(hydroxymethyl)glutathione dehydrogenase OS=Alteromonas macleodii (strain English Channel 673) GN=AMEC673_14830 PE=3 SV=1	21.2569	2	11	0	0	0	0	170120	1.13898e+06	594628	639692	0	696011	0	0	0	0	0	0	906685	541547	898112	542979	772113	0	0	0
Am2_A0A0E0YH99 A0A0E0YH99_ALTME Uncharacterized protein OS=Alteromonas macleodii (strain English Channel 673) GN=AMEC673_19025 PE=3 SV=1	32.3798	3	19	279855	589267	588057	0	822715	3.13251e+06	1.38092e+06	0	0	372332	0	558327	1.23986e+06	521894	757629	606519	0	233546	785456	789854	0	0	0	0
Am2_A0A0E0YHA8 A0A0E0YHA8_ALTME Uncharacterized protein OS=Alteromonas macleodii (strain English Channel 673) GN=AMEC673_16140 PE=4 SV=1	21.3027	2	5	0	0	0	0	0	526312	1.07776e+06	0	0	0	0	0	0	0	0	0	245268	152679	796509	0	0	0	0	0
Am2_A0A0E0YHB0 A0A0E0YHB0_ALTME ATP synthase subunit beta OS=Alteromonas macleodii (strain English Channel 673) GN=atpD PE=3 SV=1	241.583	40	1256	6.61031e+06	5.06075e+07	9.27288e+07	9.38549e+06	3.8507e+07	1.60248e+08	3.52705e+07	5.36626e+07	2.72431e+08	5.42598e+07	4.91014e+07	1.68601e+08	4.68453e+07	4.2088e+07	1.54111e+08	6.61704e+07	4.30747e+07	7.28526e+07	105055270	7.45944e+07	2.93871e+08	1.15628e+08	1.56342e+08	1.41204e+08
Am2_A0A0E0YHC7 A0A0E0YHC7_ALTME Aconitate hydratase OS=Alteromonas macleodii (strain English Channel 673) GN=AMEC673_15055 PE=4 SV=1	68.4455	7	36	0	438560	380062	0	526151	0	0	0	5.44165e+06	2.74793e+06	347065	4.91679e+06	608878	0	0	0	2.323e+06	90304.1	1.1035e+06	623863	95117.9	434131	412325	556231
Am2_A0A0E0YHC9 A0A0E0YHC9_ALTME Biopolymer transport protein ExbD/TolR OS=Alteromonas macleodii (strain English Channel 673) GN=AMEC673_16265 PE=3 SV=1	11.0873	1	2	0	0	0	0	0	779969	0	0	0	0	0	0	0	0	0	0	0	275866	0	0	0	0	0	0
Am2_A0A0E0YHD5 A0A0E0YHD5_ALTME Dipeptidyl peptidase IV OS=Alteromonas macleodii (strain English Channel 673) GN=AMEC673_16315 PE=4 SV=1	22.4078	2	8	0	0	0	0	221832	663949	307436	216320	0	0	0	0	0	0	0	0	0	246344	531965	146424	0	0	0	0
Am2_A0A0E0YHH3 A0A0E0YHH3_ALTME Enoyl-[acyl-carrier-protein] reductase [NADH] OS=Alteromonas macleodii (strain English Channel 673) GN=fabV PE=3 SV=1	10.9682	1	8	269095	290360	277537	0	0	1.1718e+06	746664	549380	0	0	0	0	0	0	0	0	944750	447290	0	0	0	0	0	0
Am2_A0A0E0YHH6 A0A0E0YHH6_ALTME Acetyl-coenzyme A carboxylase carboxyl transferase subunit beta OS=Alteromonas macleodii (strain English Channel 673) GN=accD PE=3 SV=1	7.5452	1	30	0	1.54737e+06	1.95023e+06	214194	0	3.28906e+06	1.32544e+06	1.55741e+06	7.66151e+06	3.44984e+06	3.3761e+06	0	3.10949e+06	2.30711e+06	0	1.59646e+06	2.74629e+06	1.55065e+06	1.57651e+06	1.34128e+06	3.89705e+06	2.91581e+06	2.50373e+06	2.34971e+06
Am2_A0A0E0YHH9 A0A0E0YHH9_ALTME DJ-1/PfpI family protein OS=Alteromonas macleodii (strain English Channel 673) GN=AMEC673_16565 PE=4 SV=1	9.25963	1	1	0	0	0	0	0	0	0	0	0	0	0	0	0	0	0	0	601683	0	0	0	0	0	0	0
Am2_A0A0E0YHI7 A0A0E0YHI7_ALTME Xaa-Pro dipeptidase family protein OS=Alteromonas macleodii (strain English Channel 673) GN=AMEC673_19375 PE=4 SV=1	9.40955	1	1	0	0	0	0	0	0	0	0	0	0	0	0	0	0	0	0	418561	0	0	0	0	0	0	0
Am2_A0A0E0YHJ2 A0A0E0YHJ2_ALTME Orotate phosphoribosyltransferase OS=Alteromonas macleodii (strain English Channel 673) GN=pyrE PE=3 SV=1	13.7361	2	5	305304	694242	798388	0	0	515965	0	0	0	0	0	0	509930	0	0	0	0	0	0	0	0	0	0	0
Am2_A0A0E0YHK8 A0A0E0YHK8_ALTME Beta-ketoadipyl CoA thiolase OS=Alteromonas macleodii (strain English Channel 673) GN=AMEC673_15555 PE=3 SV=1	17.2052	2	2	0	0	0	0	0	0	0	0	0	0	0	0	0	0	0	0	364454	0	0	0	0	0	0	0
Am2_A0A0E0YHL0 A0A0E0YHL0_ALTME ATP synthase subunit alpha OS=Alteromonas macleodii (strain English Channel 673) GN=atpA PE=3 SV=1	260.392	24	583	1.39977e+07	1.79548e+07	1.70967e+07	1.22324e+07	9.95829e+06	2.65796e+07	1.29739e+07	1.43551e+07	5.85999e+07	2.0209e+07	1.62889e+07	2.16229e+07	2.56746e+07	1.44693e+07	1.50645e+07	1.27832e+07	1.90904e+07	1.20908e+07	1.12428e+07	9.11036e+06	1.98593e+07	1.1961e+07	1.13051e+07	1.27821e+07
Am2_A0A0E0YHM2 A0A0E0YHM2_ALTME Membrane protein insertase YidC OS=Alteromonas macleodii (strain English Channel 673) GN=yidC PE=3 SV=1	13.5	1	6	0	0	124539	0	0	258178	165863	0	0	0	0	0	0	0	0	0	0	0	171410	135487	0	0	0	0
Am2_A0A0E0YHN3 A0A0E0YHN3_ALTME Putative NADPH-dependent aldose reductase OS=Alteromonas macleodii (strain English Channel 673) GN=AMEC673_16690 PE=4 SV=1	15.1988	1	2	0	0	0	0	0	0	0	255481	0	0	0	0	0	0	0	0	0	217918	0	0	0	0	0	0
Am2_A0A0E0YHN9 A0A0E0YHN9_ALTME Putative lipoprotein OS=Alteromonas macleodii (strain English Channel 673) GN=AMEC673_12385 PE=4 SV=1	8.54853	1	1	0	0	0	0	0	574955	0	0	0	0	0	0	0	0	0	0	0	0	0	0	0	0	0	0
Am2_A0A0E0YHP0 A0A0E0YHP0_ALTME Cytochrome c-550 OS=Alteromonas macleodii (strain English Channel 673) GN=AMEC673_15755 PE=4 SV=1	32.5085	3	31	0	0	0	0	0	1.60306e+06	1.69782e+06	374714	0	0	0	240233	282286	0	156322	0	1.23777e+06	986471	649560	881947	0	0	0	0
Am2_A0A0E0YHP8 A0A0E0YHP8_ALTME Pyrroloquinoline-quinone synthase OS=Alteromonas macleodii (strain English Channel 673) GN=pqqC PE=3 SV=1	12.2332	2	4	0	0	0	0	0	0	0	0	0	0	0	0	0	0	0	0	246813	0	0	0	0	0	0	0
Am2_A0A0E0YHQ3 A0A0E0YHQ3_ALTME Uncharacterized protein OS=Alteromonas macleodii (strain English Channel 673) GN=AMEC673_15830 PE=4 SV=1	13.7697	2	3	0	0	0	0	0	0	0	0	0	0	0	0	0	0	0	296763	1.44585e+06	0	471192	0	0	0	0	0
Am2_A0A0E0YHQ5 A0A0E0YHQ5_ALTME Adenylate kinase OS=Alteromonas macleodii (strain English Channel 673) GN=adk PE=3 SV=1	60.8652	6	99	1.27402e+06	1.12097e+06	999511	0	1.19995e+06	2.16646e+06	1.14537e+06	980239	1.18705e+07	6.79803e+06	6.00761e+06	6.02986e+06	254982	311899	834758	414676	782722	779440	526602	172978	1.62145e+06	1.13087e+06	2.99463e+06	472484
Am2_A0A0E0YHQ9 A0A0E0YHQ9_ALTME dTDP-glucose 4	9.61624	1	1	0	0	0	0	0	0	0	0	0	0	0	0	0	0	0	0	0	95326.3	0	0	0	0	0	0
Am2_A0A0E0YHS1 A0A0E0YHS1_ALTME Curli production assembly/transport component CsgG OS=Alteromonas macleodii (strain English Channel 673) GN=AMEC673_15930 PE=4 SV=1	7.23632	1	1	0	0	0	0	0	0	0	138787	0	0	0	0	0	0	0	0	0	0	0	0	0	0	0	0
Am2_A0A0E0YHS3 A0A0E0YHS3_ALTME 30S ribosomal protein S11 OS=Alteromonas macleodii (strain English Channel 673) GN=rpsK PE=3 SV=1	44.8	5	150	4.16701e+06	6.73511e+06	434424	1.35902e+06	2.77954e+06	1.01301e+07	5.18871e+06	5.05315e+06	1.89479e+07	1.12972e+07	9.9478e+06	6.38902e+06	9.14954e+06	404303	211452	4.4783e+06	8.75092e+06	4.64965e+06	3.44353e+06	3.95596e+06	9.00021e+06	5.41181e+06	66304.2	7.34274e+06
Am2_A0A0E0YHV1 A0A0E0YHV1_ALTME 6	69.4269	8	27	288081	0	0	0	498282	1.24034e+06	1.19283e+06	923081	0	0	0	0	258782	0	605279	0	1.06433e+06	974641	743027	356849	0	0	0	0
Am2_A0A0E0YHV6 A0A0E0YHV6_ALTME Serine hydroxymethyltransferase OS=Alteromonas macleodii (strain English Channel 673) GN=glyA PE=3 SV=1	62.0388	6	65	0	0	374624	0	0	3.41354e+06	614303	323485	0	0	956343	0	247065	0	0	0	537625	0	0	0	0	0	0	0
Am2_A0A0E0YHZ0 A0A0E0YHZ0_ALTME ATP-dependent protease subunit HslV OS=Alteromonas macleodii (strain English Channel 673) GN=hslV PE=3 SV=1	7.52007	1	4	0	574012	0	0	0	0	671769	0	0	0	0	0	0	0	0	873411	0	0	390830	0	0	0	0	0
Am2_A0A0E0YI11 A0A0E0YI11_ALTME Lon protease OS=Alteromonas macleodii (strain English Channel 673) GN=lon PE=2 SV=1	102.18	10	84	0	1.06258e+06	412502	179425	163741	1.96633e+06	1.09434e+06	515437	7.26509e+06	5.13967e+06	4.21843e+06	3.69111e+06	655157	289675	301270	0	3.65816e+06	937529	1.62899e+06	547326	3.85673e+06	1.01958e+06	2.53423e+06	3.35012e+06
Am2_A0A0E0YI18 A0A0E0YI18_ALTME Methylmalonate-semialdehyde dehydrogenase OS=Alteromonas macleodii (strain English Channel 673) GN=AMEC673_16405 PE=3 SV=1	10.8549	1	2	0	0	0	0	0	0	0	0	0	0	0	0	0	0	0	0	331759	511517	0	0	0	0	0	0
Am2_A0A0E0YI30 A0A0E0YI30_ALTME Histidine--tRNA ligase OS=Alteromonas macleodii (strain English Channel 673) GN=hisS PE=3 SV=1	20.679	2	8	289030	260621	1.95705e+06	0	0	1.6026e+06	0	0	0	0	0	1.94651e+06	0	0	0	0	0	0	0	0	2.19793e+06	0	0	0
Am2_A0A0E0YI35 A0A0E0YI35_ALTME Nucleoside diphosphate kinase OS=Alteromonas macleodii (strain English Channel 673) GN=ndk PE=3 SV=1	73.4341	7	118	1.51494e+06	1.06847e+06	2.89206e+06	364805	3.49519e+06	8.40596e+06	3.90312e+06	4.27502e+06	5.89365e+06	3.45492e+06	2.92263e+06	4.838e+06	1.56978e+06	2.77869e+06	2.02299e+06	803063	5.59857e+06	4.06449e+06	3.0323e+06	2.49969e+06	2.38411e+06	2.06144e+06	3.14936e+06	2.32735e+06
Am2_A0A0E0YI50 A0A0E0YI50_ALTME Malate dehydrogenase OS=Alteromonas macleodii (strain English Channel 673) GN=mdh PE=3 SV=1	133.06	16	276	2.89593e+07	2.36449e+07	2.34307e+07	1.75583e+07	13623382	4.4727e+07	2.29563e+07	1.45277e+07	1.24172e+08	3.81183e+07	3.7816e+07	3.68482e+07	3.53521e+07	2.00562e+07	2.68022e+07	2.30714e+07	3.30167e+07	1.58701e+07	1.45758e+07	1.31925e+07	55725874	1.82846e+07	2.70318e+07	3.71307e+07
Am2_A0A0E0YI53 A0A0E0YI53_ALTME Protein translocase subunit SecD OS=Alteromonas macleodii (strain English Channel 673) GN=secD PE=3 SV=1	19.1517	2	18	1.51424e+06	1.46135e+06	0	0	0	0	0	0	0	0	0	0	0	1.52016e+06	1.44901e+06	0	0	0	0	0	0	0	0	0
Am2_A0A0E0YI58 A0A0E0YI58_ALTME DNA-directed RNA polymerase subunit beta' OS=Alteromonas macleodii (strain English Channel 673) GN=rpoC PE=3 SV=1	382.238	39	570	1.40847e+07	1.30616e+07	1.29157e+07	4.13438e+06	1.10642e+07	1.55236e+07	8.53973e+06	9.30013e+06	1.61501e+07	9.05025e+06	7.53425e+06	1.52591e+07	1.55834e+07	1.0852e+07	1.50434e+07	1.22784e+07	13258427	9.70192e+06	9.57237e+06	8.40464e+06	1.35158e+07	8.38252e+06	1.3352e+07	1.02736e+07
Am2_A0A0E0YI63 A0A0E0YI63_ALTME 50S ribosomal protein L11 OS=Alteromonas macleodii (strain English Channel 673) GN=rplK PE=3 SV=1	39.8942	4	23	0	0	1.81308e+06	0	826491	5.93995e+06	1.33277e+06	1.53826e+06	0	0	0	0	2.65197e+06	684096	885115	0	2.4542e+06	1.45611e+06	1.76397e+06	1.03615e+06	0	2.06709e+06	0	0
Am2_A0A0E0YI71 A0A0E0YI71_ALTME Isocitrate lyase OS=Alteromonas macleodii (strain English Channel 673) GN=AMEC673_13355 PE=4 SV=1	9.47102	1	19	0	0	0	0	0	0	0	0	0	0	0	0	0	0	0	0	0	0	0	0	0	0	0	0
Am2_A0A0E0YI98 A0A0E0YI98_ALTME Protein HflC OS=Alteromonas macleodii (strain English Channel 673) GN=AMEC673_17920 PE=3 SV=1	11.3931	1	1	0	0	0	0	0	0	0	0	0	0	0	0	0	0	0	0	0	0	503243	0	0	0	0	0
Am2_A0A0E0YIA1 A0A0E0YIA1_ALTME Uncharacterized protein OS=Alteromonas macleodii (strain English Channel 673) GN=AMEC673_16680 PE=4 SV=1	43.4334	3	17	0	0	0	0	0	543063	625014	475497	0	0	0	0	0	0	0	0	423878	734977	526064	438291	0	0	0	0
Am2_A0A0E0YIC5 A0A0E0YIC5_ALTME Nucleotide sugar dehydrogenase OS=Alteromonas macleodii (strain English Channel 673) GN=AMEC673_16830 PE=3 SV=1	38.4029	3	20	0	0	0	0	592727	965379	0	0	0	0	0	0	0	0	0	0	0	0	312853	226807	0	0	0	0
Am2_A0A0E0YID2 A0A0E0YID2_ALTME Polysaccharide biosynthesis/export protein OS=Alteromonas macleodii (strain English Channel 673) GN=AMEC673_13555 PE=4 SV=1	55.4246	4	39	0	0	438412	0	985807	4.3583e+06	2.08599e+06	1.58569e+06	0	0	0	0	1.74988e+06	0	0	0	925030	2.22512e+06	2.21292e+06	1.2009e+06	0	0	0	0
Am2_A0A0E0YID8 A0A0E0YID8_ALTME DNA-directed RNA polymerase subunit alpha OS=Alteromonas macleodii (strain English Channel 673) GN=rpoA PE=3 SV=1	214.201	26	647	1.56159e+07	1.34163e+07	1.38204e+07	2.75346e+06	1.18257e+07	2.45814e+07	1.28721e+07	1.60319e+07	6.11569e+07	2.33866e+07	2.2147e+07	2.98139e+07	2.84938e+07	1.62172e+07	1.56965e+07	1.02151e+07	2.21172e+07	1.43656e+07	1.02243e+07	8.4143e+06	2.70792e+07	1.34938e+07	8.8219e+06	8.06438e+06
Am2_A0A0E0YIE7 A0A0E0YIE7_ALTME 50S ribosomal protein L6 OS=Alteromonas macleodii (strain English Channel 673) GN=rplF PE=3 SV=1	34.7623	5	12	0	0	0	0	662675	1.06848e+06	799686	757816	0	0	0	0	0	0	0	0	0	283512	1.34782e+06	656799	0	0	0	0
Am2_A0A0E0YIF1 A0A0E0YIF1_ALTME 50S ribosomal protein L14 OS=Alteromonas macleodii (strain English Channel 673) GN=rplN PE=3 SV=1	34.948	4	156	12684827	1.04239e+07	1.18853e+07	0	6.59141e+06	1.78848e+07	9.32114e+06	8.62344e+06	4.45348e+07	1.867e+07	2.0041e+07	1.66238e+07	1.83831e+07	1.23946e+07	0	1.11934e+07	1.57028e+07	8.66955e+06	8.88516e+06	5.59396e+06	1.76135e+07	1.14942e+07	1.15126e+07	1.55732e+07
Am2_A0A0E0YIF2 A0A0E0YIF2_ALTME Uracil phosphoribosyltransferase OS=Alteromonas macleodii (strain English Channel 673) GN=upp PE=3 SV=1	34.0806	4	12	0	0	0	0	0	0	430445	0	2440104	0	0	0	0	550656	0	0	286722	597559	935053	156774	1.31967e+06	0	0	650430
Am2_A0A0E0YIG3 A0A0E0YIG3_ALTME FMN reductase OS=Alteromonas macleodii (strain English Channel 673) GN=fre PE=4 SV=1	10.9492	1	4	0	0	0	0	0	0	0	102055	0	0	0	0	0	0	0	0	152914	167255	360009	0	0	0	0	0
Am2_A0A0E0YIH6 A0A0E0YIH6_ALTME Putative cold shock-like protein cspG OS=Alteromonas macleodii (strain English Channel 673) GN=AMEC673_17140 PE=4 SV=1	18.0609	2	7	0	0	0	0	0	193454	467159	0	0	0	0	0	0	0	0	0	267732	338510	324516	297549	0	0	0	0
Am2_A0A0E0YII4 A0A0E0YII4_ALTME Glutathione reductase OS=Alteromonas macleodii (strain English Channel 673) GN=AMEC673_17190 PE=3 SV=1	11.3235	1	3	0	0	0	0	0	695291	0	0	0	0	0	0	0	0	0	0	0	330684	430055	0	0	0	0	0
Am2_A0A0E0YIL4 A0A0E0YIL4_ALTME Inter-alpha-trypsin inhibitor domain-containing protein OS=Alteromonas macleodii (strain English Channel 673) GN=AMEC673_13965 PE=4 SV=1	7.24064	1	1	0	0	0	0	0	0	0	0	0	0	0	0	0	0	0	0	0	0	36227.7	0	0	0	0	0
Am2_A0A0E0YIM6 A0A0E0YIM6_ALTME RNA polymerase-binding transcription factor DksA OS=Alteromonas macleodii (strain English Channel 673) GN=dksA PE=3 SV=1	33.9872	4	73	0	2.25053e+06	1.61537e+06	541228	1.11506e+06	2.23053e+06	2.2154e+06	2.18471e+06	8.46667e+06	4.06382e+06	3.61777e+06	4.42119e+06	0	1.48454e+06	1.27865e+06	795899	2.73217e+06	1.31268e+06	0	1.10771e+06	5.20672e+06	2.81167e+06	1.22475e+06	2.10169e+06
Am2_A0A0E0YIN9 A0A0E0YIN9_ALTME 60 kDa chaperonin OS=Alteromonas macleodii (strain English Channel 673) GN=groL PE=3 SV=1	343.364	40	1012	7.61887e+07	6.71755e+07	5.06707e+07	4.22727e+07	3.85512e+07	85103609	4.11827e+07	3.30824e+07	2.0865e+08	1.00355e+08	8.85341e+07	1.38582e+08	6.98515e+07	4.66344e+07	4.61881e+07	2.80763e+07	4.79335e+07	2.49842e+07	2.22203e+07	1.84946e+07	9.05453e+07	4.28129e+07	3.77508e+07	5.92321e+07
Am2_A0A0E0YIQ6 A0A0E0YIQ6_ALTME 30S ribosomal protein S7 OS=Alteromonas macleodii (strain English Channel 673) GN=rpsG PE=3 SV=1	106.633	11	112	8.85554e+06	4.25271e+06	4.70926e+06	2.16264e+06	4.65952e+06	8.04492e+06	6.94123e+06	4.78953e+06	5.08472e+07	1.5167e+07	1.74391e+07	1.98949e+07	1.03241e+07	6.92205e+06	6.72003e+06	4.6455e+06	8.73732e+06	4.88824e+06	5.43488e+06	3.9009e+06	2.13297e+07	9.17495e+06	6.27654e+06	1.24066e+07
Am2_A0A0E0YIQ9 A0A0E0YIQ9_ALTME 50S ribosomal protein L10 OS=Alteromonas macleodii (strain English Channel 673) GN=rplJ PE=3 SV=1	77.3751	10	25	0	0	0	0	362487	1.02367e+06	453874	410507	0	0	0	339547	0	0	0	0	2.51752e+06	2.08587e+06	506468	905901	0	248061	0	247131
Am2_A0A0E0YIR1 A0A0E0YIR1_ALTME Osmolarity response regulator OS=Alteromonas macleodii (strain English Channel 673) GN=ompR PE=4 SV=1	19.0268	3	14	0	0	358301	0	0	0	0	0	0	830072	741567	0	0	0	0	0	0	0	0	0	0	0	0	0
Am2_A0A0E0YIR3 A0A0E0YIR3_ALTME Transcription termination/antitermination protein NusG OS=Alteromonas macleodii (strain English Channel 673) GN=nusG PE=3 SV=1	16.2237	2	5	0	0	0	0	0	233921	0	0	0	0	0	0	0	0	0	0	0	0	0	0	0	0	0	0
Am2_A0A0E0YIV2 A0A0E0YIV2_ALTME RNA-binding protein Hfq OS=Alteromonas macleodii (strain English Channel 673) GN=hfq PE=3 SV=1	62.2406	8	49	2.78309e+06	1.15976e+06	0	0	989510	5.54505e+06	2.54249e+06	2.38556e+06	2.1043e+07	7.51362e+06	4.97025e+06	8.53719e+06	0	325478	1.0094e+06	0	1.9172e+06	1.98295e+06	956777	0	4.44116e+06	1.42099e+06	2.88627e+06	1.70069e+06
Am2_A0A0E0YIW4 A0A0E0YIW4_ALTME Pyruvate dehydrogenase E1 component OS=Alteromonas macleodii (strain English Channel 673) GN=aceE PE=4 SV=1	85.7856	9	110	5.1588e+06	4.03508e+06	4.42645e+06	2.42597e+06	2.664e+06	6.92686e+06	3.14099e+06	3.52271e+06	1.1645e+07	4.52442e+06	4.92446e+06	4.27212e+06	6.47494e+06	3.68551e+06	1.84073e+06	1.6572e+06	2.95448e+06	3.81167e+06	2.76188e+06	2.89913e+06	3.2164e+06	2.03657e+06	4.3462e+06	3.42486e+06
Am2_A0A0E0YIW5 A0A0E0YIW5_ALTME Replicative DNA helicase OS=Alteromonas macleodii (strain English Channel 673) GN=AMEC673_18010 PE=3 SV=1	9.39623	1	1	0	0	0	0	0	0	0	0	139522	0	0	0	0	0	0	0	0	0	0	0	0	0	0	0
Am2_A0A0E0YIW7 A0A0E0YIW7_ALTME Nicotinate-nucleotide pyrophosphorylase OS=Alteromonas macleodii (strain English Channel 673) GN=AMEC673_14375 PE=3 SV=1	13.8196	1	3	0	0	0	0	0	0	0	0	0	0	0	0	0	0	0	0	288695	516749	0	263201	0	0	0	0
Am2_A0A0E0YIX9 A0A0E0YIX9_ALTME Protein translocase subunit SecA OS=Alteromonas macleodii (strain English Channel 673) GN=secA PE=3 SV=1	42.1144	4	18	0	231999	0	0	0	0	945398	636842	0	786341	0	571377	0	0	0	0	591779	749301	352214	299798	470582	0	0	0
Am2_A0A0E0YIZ2 A0A0E0YIZ2_ALTME Glycerol-3-phosphate acyltransferase OS=Alteromonas macleodii (strain English Channel 673) GN=plsB PE=3 SV=1	9.45571	1	3	0	0	0	0	0	0	174608	0	0	0	0	0	0	0	0	0	152959	0	220462	0	0	0	0	0
Am2_A0A0E0YIZ6 A0A0E0YIZ6_ALTME Membrane dipeptidase OS=Alteromonas macleodii (strain English Channel 673) GN=AMEC673_14575 PE=4 SV=1	9.15388	1	1	0	0	0	0	0	126623	0	0	0	0	0	0	0	0	0	0	0	0	0	0	0	0	0	0
Am2_A0A0E0YJ26 A0A0E0YJ26_ALTME Uncharacterized protein OS=Alteromonas macleodii (strain English Channel 673) GN=AMEC673_14725 PE=4 SV=1	19.5317	3	8	0	0	0	0	191635	481729	267614	0	0	0	0	0	0	0	0	0	859339	313743	0	0	0	0	0	0
Am2_A0A0E0YJ27 A0A0E0YJ27_ALTME Uncharacterized protein OS=Alteromonas macleodii (strain English Channel 673) GN=AMEC673_18385 PE=4 SV=1	9.58786	1	1	0	0	0	0	0	2.03829e+06	0	0	0	0	0	0	0	0	0	0	0	0	0	0	0	0	0	0
Am2_A0A0E0YJ40 A0A0E0YJ40_ALTME ATP synthase gamma chain OS=Alteromonas macleodii (strain English Channel 673) GN=atpG PE=3 SV=1	72.3103	6	37	0	0	436405	0	542325	2.59942e+06	1.7158e+06	1.4658e+06	0	0	0	0	0	0	0	0	692866	1.08078e+06	1.5688e+06	712599	0	0	0	0
Am2_A0A0E0YJ47 A0A0E0YJ47_ALTME Long-chain fatty acid transport protein OS=Alteromonas macleodii (strain English Channel 673) GN=AMEC673_18485 PE=4 SV=1	20.7707	2	3	0	0	0	0	175395	0	0	0	0	0	0	0	0	0	0	0	0	0	498861	0	0	0	0	0
Am2_A0A0E0YJ60 A0A0E0YJ60_ALTME Arginine decarboxylase OS=Alteromonas macleodii (strain English Channel 673) GN=AMEC673_18560 PE=3 SV=1	8.16994	1	3	0	0	0	0	0	413864	270440	0	0	0	0	0	0	0	0	0	0	0	0	216101	0	0	0	0
Am2_A0A0E0YJ64 A0A0E0YJ64_ALTME Saccharopine dehydrogenase OS=Alteromonas macleodii (strain English Channel 673) GN=AMEC673_14950 PE=4 SV=1	10.527	1	1	0	0	0	0	217761	0	0	0	0	0	0	0	0	0	0	0	0	0	0	0	0	0	0	0
Am2_A0A0E0YJ80 A0A0E0YJ80_ALTME Citrate synthase OS=Alteromonas macleodii (strain English Channel 673) GN=AMEC673_15050 PE=3 SV=1	65.749	4	20	160288	0	0	0	0	2.80915e+06	2.39819e+06	1.48125e+06	0	0	0	0	0	0	0	0	1.98605e+06	0	2.18629e+06	1.44323e+06	0	0	0	0
Am2_A0A0E0YJA3 A0A0E0YJA3_ALTME Tyrosine--tRNA ligase OS=Alteromonas macleodii (strain English Channel 673) GN=tyrS PE=3 SV=1	8.26649	1	1	0	0	0	0	0	0	0	0	0	0	0	0	0	0	0	0	0	489649	0	0	0	0	0	0
Am2_A0A0E0YJA4 A0A0E0YJA4_ALTME Acetyl-CoA carboxylase OS=Alteromonas macleodii (strain English Channel 673) GN=AMEC673_18785 PE=4 SV=1	26.2565	3	5	0	0	0	0	0	0	0	0	0	0	0	841619	0	0	0	0	278797	0	0	0	0	0	387508	0
Am2_A0A0E0YJB9 A0A0E0YJB9_ALTME O-methyltransferase OS=Alteromonas macleodii (strain English Channel 673) GN=AMEC673_18860 PE=4 SV=1	27.9832	3	6	0	0	0	0	462803	310641	589160	317956	0	0	0	0	0	0	0	0	0	423275	0	0	0	0	0	0
Am2_A0A0E0YJC5 A0A0E0YJC5_ALTME Phosphoribulokinase OS=Alteromonas macleodii (strain English Channel 673) GN=AMEC673_18885 PE=3 SV=1	11.6282	1	1	0	0	0	0	0	0	0	0	0	0	0	0	0	0	0	0	206824	0	0	0	0	0	0	0
Am2_A0A0E0YJL8 A0A0E0YJL8_ALTME Coenzyme PQQ synthesis protein B OS=Alteromonas macleodii (strain English Channel 673) GN=pqqB PE=3 SV=1	13.7367	1	2	0	0	0	0	0	0	0	0	0	0	0	0	0	0	0	0	382493	268928	0	0	0	0	0	0
Am2_A0A0E0YJM0 A0A0E0YJM0_ALTME TonB-dependent receptor OS=Alteromonas macleodii (strain English Channel 673) GN=AMEC673_15825 PE=3 SV=1	14.0072	2	3	0	0	0	0	0	865237	0	0	0	0	0	0	0	0	0	0	0	0	135737	0	0	0	0	0
Am2_A0A0E0YJP7 A0A0E0YJP7_ALTME Aminopeptidase OS=Alteromonas macleodii (strain English Channel 673) GN=AMEC673_19335 PE=4 SV=1	34.9181	4	13	0	0	0	0	267763	1.29188e+06	0	0	0	0	0	0	0	0	0	0	0	0	0	0	0	0	0	0
Am2_A0A0E0YJR0 A0A0E0YJR0_ALTME Uncharacterized protein OS=Alteromonas macleodii (strain English Channel 673) GN=AMEC673_19410 PE=4 SV=1	19.9841	2	3	0	0	803197	0	0	0	0	599688	0	0	0	0	0	0	882051	0	0	0	0	0	0	0	0	0
Am2_A0A0E0YJS6 A0A0E0YJS6_ALTME Sulfite reductase [NADPH] hemoprotein beta-component OS=Alteromonas macleodii (strain English Channel 673) GN=cysI PE=3 SV=1	11.9457	1	1	0	0	0	0	0	0	222793	0	0	0	0	0	0	0	0	0	0	0	0	0	0	0	0	0
Am2_A0A0E0YJT0 A0A0E0YJT0_ALTME ATP synthase subunit b OS=Alteromonas macleodii (strain English Channel 673) GN=atpF PE=3 SV=1	43.315	3	96	1.32627e+07	1.14144e+07	1.09203e+07	3.78442e+06	6.56464e+06	1.27144e+07	6.82203e+06	7.85036e+06	1.74596e+07	9.64767e+06	7.29339e+06	1.1397e+07	1.76498e+07	9.71603e+06	1.14254e+07	1.08549e+07	1.01703e+07	9.51533e+06	5.24503e+06	5.63817e+06	6.98505e+06	4.40209e+06	5.00523e+06	8.44506e+06
Am2_A0A0E0YJX3 A0A0E0YJX3_ALTME TonB-dependent receptor OS=Alteromonas macleodii (strain English Channel 673) GN=AMEC673_16400 PE=3 SV=1	8.72008	1	3	0	0	0	0	439280	860730	0	387711	0	0	0	0	0	0	0	0	0	0	0	0	0	0	0	0
Am2_A0A0E0YJZ9 A0A0E0YJZ9_ALTME Na(+)-translocating NADH-quinone reductase subunit C OS=Alteromonas macleodii (strain English Channel 673) GN=nqrC PE=3 SV=1	24.6244	3	7	0	0	0	0	260724	1.07531e+06	436832	595391	0	0	0	0	0	0	0	0	0	353813	282380	0	0	0	0	0
Am2_A0A0E0YK38 A0A0E0YK38_ALTME Acetyl-coenzyme A synthetase OS=Alteromonas macleodii (strain English Channel 673) GN=acsA PE=3 SV=1	46.1978	4	16	0	0	0	0	452313	1.50376e+06	195162	176908	0	0	0	854262	0	0	0	301591	0	4.03356e+06	392816	250855	1.92059e+06	0	740375	991391
Am2_A0A0E0YK69 A0A0E0YK69_ALTME 50S ribosomal protein L17 OS=Alteromonas macleodii (strain English Channel 673) GN=rplQ PE=3 SV=1	17.8141	2	27	2.69539e+06	2.41481e+06	2.83453e+06	599267	0	6.72105e+06	580682	451968	1.97302e+07	7.55731e+06	6.24284e+06	1.15112e+07	0	3.06885e+06	4.10005e+06	2.58045e+06	0	2.8556e+06	0	0	1.07439e+07	4.66947e+06	5.35383e+06	4.38266e+06
Am2_A0A0E0YK76 A0A0E0YK76_ALTME 50S ribosomal protein L18 OS=Alteromonas macleodii (strain English Channel 673) GN=rplR PE=3 SV=1	18.3854	2	12	568694	0	0	0	567844	2.56709e+06	956496	814305	1.40529e+06	0	0	0	806260	0	0	0	2.7909e+06	779439	0	538496	2.00572e+06	0	0	0
Am2_A0A0E0YK90 A0A0E0YK90_ALTME Outer membrane protein OS=Alteromonas macleodii (strain English Channel 673) GN=AMEC673_17025 PE=3 SV=1	93.4872	9	74	419248	0	901805	350428	1.8985e+06	4.74713e+06	3.13846e+06	2.80025e+06	0	191377	0	294139	419882	692197	0	557849	2.53086e+06	2.89564e+06	2.66402e+06	2.12449e+06	206122	381029	0	0
Am2_A0A0E0YK95 A0A0E0YK95_ALTME 3-octaprenyl-4-hydroxybenzoate carboxy-lyase OS=Alteromonas macleodii (strain English Channel 673) GN=ubiD PE=3 SV=1	10.8625	1	6	0	0	0	0	0	0	0	0	0	0	0	0	0	0	0	0	0	0	0	0	0	0	0	0
Am2_A0A0E0YKC0 A0A0E0YKC0_ALTME Amidohydrolase OS=Alteromonas macleodii (strain English Channel 673) GN=AMEC673_17210 PE=4 SV=1	19.0025	2	4	0	0	0	0	0	0	345454	0	0	0	0	0	0	0	0	0	305628	105916	142631	0	0	0	0	0
Am2_A0A0E0YKI4 A0A0E0YKI4_ALTME Elongation factor G OS=Alteromonas macleodii (strain English Channel 673) GN=fusA PE=3 SV=1	52.4306	8	161	6.36891e+06	5.82993e+06	0	1.00989e+06	8.94477e+06	1.32396e+07	5.56626e+06	5.7852e+06	2.92684e+07	2.08687e+07	1.82582e+07	1.72819e+07	7.0624e+06	0	0	0	9.65029e+06	5.88981e+06	3.86505e+06	3.15257e+06	1.79377e+07	0	1.11383e+07	1.43265e+07
Am2_A0A0E0YKN7 A0A0E0YKN7_ALTME GTPase HflX OS=Alteromonas macleodii (strain English Channel 673) GN=hflX PE=3 SV=1	19.834	2	9	0	0	0	0	0	76742.2	0	0	3.53609e+06	0	1.1778e+06	1.18387e+06	1.10493e+06	0	0	0	914268	0	0	0	0	521890	0	0
Am2_A0A0E0YKQ1 A0A0E0YKQ1_ALTME OmpA/MotB protein OS=Alteromonas macleodii (strain English Channel 673) GN=AMEC673_18005 PE=3 SV=1	113.836	11	48	586680	0	0	219551	1.7368e+06	1.10583e+07	3.59701e+06	2.38402e+06	1.33843e+06	0	0	1.14306e+06	945842	610488	2.56857e+06	782550	4.63982e+06	4.88418e+06	3.46774e+06	2.01453e+06	0	0	0	0
Am2_A0A0E0YKR6 A0A0E0YKR6_ALTME 30S ribosomal protein S18 OS=Alteromonas macleodii (strain English Channel 673) GN=rpsR PE=3 SV=1	7.34192	1	6	0	1.68914e+06	0	0	1.88672e+06	0	0	0	0	0	5.25597e+06	0	0	3.11296e+06	0	0	0	1.90341e+06	0	0	0	0	0	4.36864e+06
Am2_A0A0E0YKW3 A0A0E0YKW3_ALTME Acid phosphatase OS=Alteromonas macleodii (strain English Channel 673) GN=AMEC673_18330 PE=4 SV=1	10.6468	1	2	0	0	0	0	0	0	197947	209396	0	0	0	0	0	0	0	0	0	0	0	0	0	0	0	0
Am2_A0A0E0YL44 A0A0E0YL44_ALTME Acetyl-CoA carboxylase OS=Alteromonas macleodii (strain English Channel 673) GN=AMEC673_18780 PE=4 SV=1	18.6011	2	23	2.74053e+06	2.41004e+06	2597568	0	1.88323e+06	3.29957e+06	0	1.27472e+06	7.85917e+06	0	0	0	5.00187e+06	3.04243e+06	0	0	3.93652e+06	1.47265e+06	603716	651112	0	0	0	0
Am2_A0A0E0YL55 A0A0E0YL55_ALTME Bifunctional purine biosynthesis protein PurH OS=Alteromonas macleodii (strain English Channel 673) GN=purH PE=3 SV=1	12.9445	2	2	0	0	0	0	0	0	0	0	189302	0	0	0	0	0	0	0	0	0	0	0	0	0	23691.5	0
Am2_A0A0E0YLA3 A0A0E0YLA3_ALTME Transcriptional accessory protein OS=Alteromonas macleodii (strain English Channel 673) GN=AMEC673_19105 PE=4 SV=1	7.30307	1	1	0	0	0	0	0	0	0	0	0	0	0	0	0	0	0	0	0	240246	0	0	0	0	0	0
Am2_A0A0E0YLI6 A0A0E0YLI6_ALTME Ribonuclease PH OS=Alteromonas macleodii (strain English Channel 673) GN=rph PE=3 SV=1	26.8965	2	7	0	0	0	0	0	0	188474	172052	0	0	0	0	0	0	0	0	656360	231755	265005	155030	0	0	0	0
Am2_A0A0E0YLK3 A0A0E0YLK3_ALTME ATP synthase subunit delta OS=Alteromonas macleodii (strain English Channel 673) GN=atpH PE=3 SV=1	11.4451	1	2	0	0	0	0	0	0	0	0	0	0	0	0	0	0	0	0	229540	0	0	381001	0	0	0	0
ATN_A7TZT2 MFPS_AGRFC Mannosylfructose-phosphate synthase OS=Agrobacterium fabrum (strain C58 / ATCC 33970) GN=mfpsA PE=1 SV=1	21.3696	2	3	0	0	0	0	0	0	0	0	0	0	206762	0	0	0	0	0	0	393243	0	350381	0	0	0	0
ATN_A8WFE1 A8WFE1_AGRFC Uncharacterized protein OS=Agrobacterium fabrum (strain C58 / ATCC 33970) GN=Atu8019 PE=4 SV=1	33.1455	2	76	2.14201e+06	2.12628e+06	2.35024e+06	2.05464e+06	1.67757e+06	3.43909e+06	1.6832e+06	1.29162e+06	6.1077e+06	3.06157e+06	2.84172e+06	4.59718e+06	3.18689e+06	1.77308e+06	3.25849e+06	1.44985e+06	2.32464e+06	906161	826557	672406	1.78368e+06	962463	1.41399e+06	2.34317e+06
ATN_A9CEK8 A9CEK8_AGRFC ABC transporter	12.6816	1	2	0	0	0	0	0	0	0	0	0	306531	401813	0	0	0	0	0	0	0	0	0	0	0	0	0
ATN_A9CEU3 A9CEU3_AGRFC Outer membrane protein OS=Agrobacterium fabrum (strain C58 / ATCC 33970) GN=Atu3191 PE=4 SV=1	27.5743	4	27	0	0	0	180840	460833	0	514302	310727	5.52828e+06	791231	923041	1.86781e+06	0	0	0	0	2.13522e+06	0	0	371098	0	0	1.18939e+06	1.62708e+06
ATN_A9CEU5 A9CEU5_AGRFC ABC transporter	11.6987	1	7	0	0	0	0	0	0	0	0	278375	0	363994	1.04554e+06	0	0	189665	0	465638	0	0	0	697669	0	0	677512
ATN_A9CEV6 A9CEV6_AGRFC Dihydroxy-acid dehydratase OS=Agrobacterium fabrum (strain C58 / ATCC 33970) GN=ilvD PE=3 SV=1	9.01019	1	1	0	0	0	0	0	0	0	0	0	0	0	246657	0	0	0	0	0	0	0	0	0	0	0	0
ATN_A9CEV8 A9CEV8_AGRFC ABC transporter	12.5979	1	4	0	0	0	0	0	0	0	1.01603e+06	0	0	0	0	1.42398e+06	0	0	0	2.45497e+06	0	0	0	0	0	0	0
ATN_A9CEW4 A9CEW4_AGRFC NAD binding oxidoreductase OS=Agrobacterium fabrum (strain C58 / ATCC 33970) GN=Atu3234 PE=4 SV=1	11.768	1	7	0	0	450148	0	0	0	0	290354	0	0	0	0	0	0	0	0	431191	0	0	236680	540644	271041	0	343146
ATN_A9CEX2 A9CEX2_AGRFC Site-determining protein OS=Agrobacterium fabrum (strain C58 / ATCC 33970) GN=minD PE=3 SV=1	59.256	7	22	3.98401e+06	4.15778e+06	0	0	187716	0	0	0	3.32279e+06	317017	249826	2.85753e+06	2.67103e+06	1.78089e+06	1.286e+06	0	1.80314e+06	0	0	0	1.34245e+06	5.12311e+06	2.97477e+06	788131
ATN_A9CEX3 A9CEX3_AGRFC Haloacid dehalogenase-like hydrolase OS=Agrobacterium fabrum (strain C58 / ATCC 33970) GN=Atu3251 PE=4 SV=1	16.379	1	3	0	0	0	0	0	197323	0	0	0	88307.6	0	321193	0	0	0	0	0	0	0	0	0	0	0	0
ATN_A9CEX5 A9CEX5_AGRFC ABC transporter	31.9369	4	5	0	0	0	0	0	0	0	0	689119	0	0	0	0	0	0	0	0	0	0	0	395684	0	392448	542698
ATN_A9CEX8 A9CEX8_AGRFC Dehydrogenase OS=Agrobacterium fabrum (strain C58 / ATCC 33970) GN=Atu3259 PE=4 SV=1	66.3881	6	22	0	943347	0	0	0	0	0	0	871011	320112	265406	1.05769e+06	0	0	0	0	437790	0	317637	0	0	218613	0	0
ATN_A9CEZ4 A9CEZ4_AGRFC Aminotransferase OS=Agrobacterium fabrum (strain C58 / ATCC 33970) GN=Atu3300 PE=3 SV=1	58.1394	7	89	0	0	0	0	462225	0	0	0	4.14149e+06	1.28882e+06	1.63027e+06	2.22477e+06	0	0	546412	0	1.28012e+06	398751	0	0	1.80565e+06	383782	300969	1.8815e+06
ATN_A9CEZ5 A9CEZ5_AGRFC Short-chain alcohol dehydrogenase OS=Agrobacterium fabrum (strain C58 / ATCC 33970) GN=fixR PE=4 SV=1	16.0618	1	2	0	0	0	0	0	0	0	0	0	0	0	319195	0	0	0	0	151437	0	0	0	0	0	0	0
ATN_A9CF07 A9CF07_AGRFC Adenosylmethionine-8-amino-7-oxononanoate aminotransferase OS=Agrobacterium fabrum (strain C58 / ATCC 33970) GN=bioA PE=3 SV=1	32.9176	3	8	0	0	0	0	0	0	0	0	890981	0	695503	920891	0	0	0	0	0	0	0	0	0	0	0	0
ATN_A9CF08 A9CF08_AGRFC Uncharacterized protein OS=Agrobacterium fabrum (strain C58 / ATCC 33970) GN=Atu3331 PE=4 SV=1	12.1716	1	12	0	0	0	0	0	0	0	0	0	0	0	0	0	0	0	0	0	0	0	0	0	0	0	0
ATN_A9CF13 A9CF13_AGRFC ABC transporter	17.5272	1	85	0	0	535985	862038	0	879362	1.63314e+06	1.71942e+06	603705	0	744583	1.18521e+06	1.21525e+06	945695	527239	1.07718e+06	1.82972e+06	1.3044e+06	1.7583e+06	1.37039e+06	806180	829114	971441	957946
ATN_A9CF22 A9CF22_AGRFC ABC transporter	7.45849	1	1	0	0	0	0	0	0	0	0	0	0	0	0	0	0	0	0	0	0	0	0	0	0	0	0
ATN_A9CF25 A9CF25_AGRFC NADP-dependent malic enzyme OS=Agrobacterium fabrum (strain C58 / ATCC 33970) GN=Atu3356 PE=4 SV=1	57.6328	5	15	445198	0	0	111100	154797	1.07616e+06	262640	0	969145	0	0	1.15344e+06	0	0	0	0	0	0	664156	0	472032	692395	320852	387040
ATN_A9CF33 A9CF33_AGRFC Periplasmic mannitol-binding protein OS=Agrobacterium fabrum (strain C58 / ATCC 33970) GN=Atu3368 PE=3 SV=1	34.056	2	33	842530	876070	0	152150	1.14761e+06	4.46419e+06	283804	2.16232e+06	1.30593e+06	1.12951e+06	2.61522e+06	5.90211e+06	0	0	834594	0	3.64901e+06	2.38556e+06	2.3122e+06	2.16079e+06	2.06317e+06	1.90528e+06	3.80731e+06	2.11773e+06
ATN_A9CF36 A9CF36_AGRFC ABC transporter	56.1972	4	36	707720	472954	494516	0	0	376536	817058	0	2.5184e+06	435302	1.22681e+06	982513	0	326356	0	0	826817	0	0	277691	0	429667	0	278857
ATN_A9CF53 A9CF53_AGRFC ABC transporter	62.03	7	137	263833	252178	563843	1.44713e+06	169997	529551	284805	307358	342453	796532	735118	1.20502e+06	114202	150651	86922.4	177058	428862	168548	271581	251710	413304	425491	714982	508329
ATN_A9CF98 A9CF98_AGRFC 2-oxoisovalerate dehydrogenase beta subunit OS=Agrobacterium fabrum (strain C58 / ATCC 33970) GN=bkdA2 PE=4 SV=1	20.6769	2	17	0	604700	756247	280649	0	0	0	0	0	381471	0	0	407014	0	416825	415364	297928	0	0	0	996764	439569	0	861054
ATN_A9CF99 A9CF99_AGRFC 2-oxoisovalerate dehydrogenase alpha subunit OS=Agrobacterium fabrum (strain C58 / ATCC 33970) GN=bkdA1 PE=4 SV=1	20.4408	1	11	0	0	0	0	150309	198375	0	0	0	0	0	0	194689	158519	0	0	378868	275841	290280	331896	0	0	0	0
ATN_A9CFA0 A9CFA0_AGRFC Acyl-CoA dehydrogenase OS=Agrobacterium fabrum (strain C58 / ATCC 33970) GN=mmgC PE=3 SV=1	29.2519	4	9	0	0	0	0	0	0	311775	383214	0	794228	620525	679508	0	0	0	0	335741	451461	0	230130	0	0	0	0
ATN_A9CFA1 A9CFA1_AGRFC Acetyl-CoA C-acetyltransferase OS=Agrobacterium fabrum (strain C58 / ATCC 33970) GN=Atu3475 PE=3 SV=1	15.9632	2	2	0	0	0	0	0	0	501340	0	0	0	0	0	0	0	0	0	0	0	0	0	0	0	0	308233
ATN_A9CFA3 A9CFA3_AGRFC Acyl-CoA dehydrogenase OS=Agrobacterium fabrum (strain C58 / ATCC 33970) GN=acd PE=3 SV=1	37.1474	4	42	1.20111e+06	0	0	186421	1.02522e+06	1.77122e+06	887776	2.6583e+06	1.58083e+07	2.6408e+06	7.35008e+06	9.37405e+06	0	0	3.6768e+06	1.25672e+06	0	2.43418e+06	614091	1.83215e+06	1.97783e+06	1.10697e+06	1.37982e+06	4.96526e+06
ATN_A9CFA9 A9CFA9_AGRFC Non-heme haloperoxidase OS=Agrobacterium fabrum (strain C58 / ATCC 33970) GN=Atu3493 PE=4 SV=1	11.089	1	3	0	0	0	0	0	0	0	0	0	0	0	0	0	0	0	0	0	0	0	0	836042	448773	450342	0
ATN_A9CFB6 A9CFB6_AGRFC Glutaredoxin OS=Agrobacterium fabrum (strain C58 / ATCC 33970) GN=grx PE=4 SV=1	15.5406	1	1	0	0	0	0	0	0	0	0	0	0	0	819021	0	0	0	0	0	0	0	0	0	0	0	0
ATN_A9CFC7 A9CFC7_AGRFC ABC transporter	10.0071	2	2	0	0	0	0	0	0	0	355190	0	0	0	0	0	0	0	0	0	0	0	0	190271	0	0	0
ATN_A9CFD1 A9CFD1_AGRFC 3	16.7476	1	7	0	0	0	0	0	0	0	0	373753	0	0	184315	0	0	188651	0	142717	0	0	0	147796	213617	0	134398
ATN_A9CFE2 A9CFE2_AGRFC Uncharacterized protein OS=Agrobacterium fabrum (strain C58 / ATCC 33970) GN=Atu3569 PE=4 SV=1	22.4959	2	130	0	196338	394136	632192	125050	498414	903474	1.15716e+06	827998	744904	807006	1.02515e+06	824935	561343	381450	665814	862963	509500	772893	673306	1.14509e+06	721921	1.48526e+06	981445
ATN_A9CFE7 A9CFE7_AGRFC ABC transporter	11.3671	1	16	0	0	0	0	0	0	0	0	0	0	0	0	0	0	0	0	0	0	0	0	0	0	0	0
ATN_A9CFF1 A9CFF1_AGRFC Electron transfer flavoprotein beta subunit OS=Agrobacterium fabrum (strain C58 / ATCC 33970) GN=etfB PE=4 SV=1	183.551	22	385	3.83214e+06	5.72911e+06	1.20837e+07	3.7422e+06	6.13718e+06	1.62141e+07	4.66851e+06	5.4992e+06	2.03878e+07	8.66261e+06	4.64245e+06	1.48909e+07	8.27288e+06	6.11962e+06	6.86911e+06	4.8973e+06	7.58045e+06	4.7137e+06	5.17422e+06	3.69132e+06	5.64852e+06	5.70242e+06	8.11662e+06	5.80377e+06
ATN_A9CFF2 A9CFF2_AGRFC 3-hydroxybutyryl-CoA dehydrogenase OS=Agrobacterium fabrum (strain C58 / ATCC 33970) GN=hbdA PE=4 SV=1	40.9228	5	31	0	0	0	0	0	0	138740	0	507039	147694	398883	858537	0	0	1.34957e+06	0	646060	306236	0	0	460167	440743	1.08889e+06	418505
ATN_A9CFF3 A9CFF3_AGRFC Thiol:disulfide interchange protein OS=Agrobacterium fabrum (strain C58 / ATCC 33970) GN=dsbE PE=4 SV=1	7.6381	1	2	0	0	88312	0	0	0	0	0	0	0	0	95301.9	0	0	0	0	0	0	0	0	0	0	0	0
ATN_A9CFF7 A9CFF7_AGRFC Hypoxanthine phosphoribosyltransferase OS=Agrobacterium fabrum (strain C58 / ATCC 33970) GN=hpt PE=4 SV=1	32.7457	2	29	0	0	279867	0	0	321391	0	0	0	0	0	0	0	0	0	0	0	0	266953	219545	0	0	0	0
ATN_A9CFG6 A9CFG6_AGRFC Cobyrinic acid synthase OS=Agrobacterium fabrum (strain C58 / ATCC 33970) GN=cobT PE=4 SV=1	52.0739	5	9	0	0	0	0	263669	0	211906	0	140188	0	150152	1.48697e+06	0	0	0	0	237126	0	0	0	136350	0	0	0
ATN_A9CFG7 A9CFG7_AGRFC Cobalamin biosynthesis protein OS=Agrobacterium fabrum (strain C58 / ATCC 33970) GN=cobS PE=4 SV=1	99.7409	10	93	1.60251e+06	1.81129e+06	3.64968e+06	334001	2.07322e+06	4.20129e+06	1.83416e+06	1.12883e+06	5.88855e+06	3.91105e+06	3.75863e+06	5.72431e+06	1.87119e+06	1.42689e+06	3.68544e+06	647486	2.58121e+06	1.54897e+06	878736	1.60417e+06	5.05854e+06	1.50386e+06	2.86682e+06	2.93213e+06
ATN_A9CFK0 A9CFK0_AGRFC D-3-phosphoglycerate dehydrogenase OS=Agrobacterium fabrum (strain C58 / ATCC 33970) GN=serA PE=3 SV=1	290.14	26	391	4.7108e+06	2.97005e+06	6.21469e+06	2.56337e+06	5.04738e+06	3.81061e+06	5.10972e+06	2.58646e+06	1.17524e+07	3.51121e+06	4.81483e+06	1.32965e+07	2.21546e+06	2.70322e+06	3.16727e+06	2.64464e+06	5.01603e+06	1.71098e+06	2.40647e+06	2.10926e+06	3.062e+06	2.75644e+06	4.49734e+06	4.22126e+06
ATN_A9CFK1 A9CFK1_AGRFC Phosphoserine transaminase OS=Agrobacterium fabrum (strain C58 / ATCC 33970) GN=serC PE=3 SV=1	115.909	13	104	0	345214	592385	566302	381669	605953	0	0	2.2499e+06	1.82265e+06	2.72021e+06	2.89333e+06	383019	303589	472023	482603	605748	412695	703479	368134	2.01444e+06	778429	1.66346e+06	1.35038e+06
ATN_A9CFK5 A9CFK5_AGRFC Flavin dependant oxidoreductase OS=Agrobacterium fabrum (strain C58 / ATCC 33970) GN=Atu3726 PE=4 SV=1	18.1058	2	2	0	0	0	0	0	0	0	0	0	315563	0	1.95839e+06	0	0	0	0	0	0	0	0	0	0	0	0
ATN_A9CFK9 A9CFK9_AGRFC Transketolase OS=Agrobacterium fabrum (strain C58 / ATCC 33970) GN=tktA PE=3 SV=1	179.431	15	79	577316	0	0	316375	1.07931e+06	1.2164e+06	385892	308775	4.68683e+06	1.0918e+06	1.57116e+06	3.38458e+06	834258	8.40816e+06	730329	1.64097e+06	2.30206e+06	1.20869e+06	1.19577e+06	0	1.2473e+06	491921	127073	1.90879e+06
ATN_A9CFL0 A9CFL0_AGRFC Glyceraldehyde-3-phosphate dehydrogenase OS=Agrobacterium fabrum (strain C58 / ATCC 33970) GN=gapA PE=3 SV=1	201.63	19	286	1.32037e+07	1.16577e+07	1.21517e+07	8.54305e+06	8.07758e+06	2.08053e+07	1.13641e+07	9.70321e+06	3.47739e+07	1.51064e+07	1.70607e+07	1.99527e+07	1.4317e+07	1.07234e+07	12553322	8.35618e+06	1.56856e+07	7.1479e+06	7.78349e+06	5.46892e+06	7.238e+06	9.12891e+06	1.25707e+07	1.32288e+07
ATN_A9CFL1 A9CFL1_AGRFC Fructose-bisphosphate aldolase OS=Agrobacterium fabrum (strain C58 / ATCC 33970) GN=Atu3740 PE=3 SV=1	135.991	16	119	4.42226e+06	4.29621e+06	4.09559e+06	1.09957e+06	1.01571e+06	3.46268e+06	1.72133e+06	2.47563e+06	9.49948e+06	3.56275e+06	5.57763e+06	8.7118e+06	4.4987e+06	2.96584e+06	3.00312e+06	2.06765e+06	4.05424e+06	1.26949e+06	1.09495e+06	393993	4.80063e+06	2.52086e+06	1.89708e+06	3.45776e+06
ATN_A9CFL3 A9CFL3_AGRFC ABC transporter	21.5666	2	28	0	0	0	335215	213900	872681	219289	535595	1.78284e+06	1.63294e+06	1.7139e+06	403719	0	379211	173607	394584	569564	915978	694089	0	1.58211e+06	0	1.32647e+06	0
ATN_A9CFL5 A9CFL5_AGRFC Extragenic suppressor protein SuhB OS=Agrobacterium fabrum (strain C58 / ATCC 33970) GN=suhB PE=4 SV=1	40.5338	4	33	0	0	0	0	710599	1.62427e+06	1.00652e+06	885426	768391	1.5481e+06	1.36563e+06	1.18954e+06	624299	651931	0	0	9.66111e+06	839109	725788	543708	0	1.06021e+06	2.10391e+06	1.20739e+06
ATN_A9CFL8 A9CFL8_AGRFC N5-carboxyaminoimidazole ribonucleotide mutase OS=Agrobacterium fabrum (strain C58 / ATCC 33970) GN=purE PE=3 SV=1	15.9096	1	2	0	0	0	0	0	0	0	0	0	0	0	1.3436e+06	0	0	0	0	0	0	0	0	0	0	0	0
ATN_A9CFM1 A9CFM1_AGRFC Pyruvate kinase OS=Agrobacterium fabrum (strain C58 / ATCC 33970) GN=pykA PE=3 SV=1	159.131	13	114	1.69548e+06	2.62076e+06	2.65883e+06	144056	1.72776e+06	2.70762e+06	363794	1.86233e+06	7.71818e+06	2.23563e+06	3.01119e+06	2.93464e+06	2.38882e+06	1.19028e+06	2.44245e+06	807980	2.60245e+06	960638	292858	149362	4.21485e+06	1.3949e+06	3.62665e+06	3.04604e+06
ATN_A9CFM4 A9CFM4_AGRFC Homospermidine synthase OS=Agrobacterium fabrum (strain C58 / ATCC 33970) GN=Atu3768 PE=4 SV=1	7.54872	1	3	0	0	0	0	0	0	0	0	0	0	259218	385990	0	0	0	0	0	0	0	0	0	0	252720	0
ATN_A9CFM5 A9CFM5_AGRFC Uncharacterized protein OS=Agrobacterium fabrum (strain C58 / ATCC 33970) GN=Atu3772 PE=4 SV=1	91.9605	7	57	467776	1.58218e+06	516614	0	0	1.66468e+06	1.09915e+06	475246	3.01872e+06	2.47499e+06	2.58213e+06	2.69648e+06	1.20229e+06	837879	654171	0	2.06225e+06	319692	569061	0	2.79021e+06	860077	1.71095e+06	1.82764e+06
ATN_A9CFM8 A9CFM8_AGRFC UTP--glucose-1-phosphate uridylyltransferase OS=Agrobacterium fabrum (strain C58 / ATCC 33970) GN=galU PE=3 SV=1	132.206	13	249	1.81517e+06	2.99095e+06	2.78888e+06	474388	609075	1.81117e+06	1.73039e+06	1.71901e+06	7.09872e+06	3.99223e+06	4.19626e+06	9.1225e+06	4.03319e+06	1.47836e+06	2.07372e+06	2.20998e+06	2.96116e+06	1.83153e+06	1.92551e+06	1.41174e+06	5.01419e+06	3.00039e+06	3.15831e+06	4.02505e+06
ATN_A9CFN2 A9CFN2_AGRFC L-threonine aldolase OS=Agrobacterium fabrum (strain C58 / ATCC 33970) GN=ald PE=3 SV=1	7.37997	1	2	0	0	228629	0	0	0	0	0	0	0	289886	0	0	0	0	0	0	0	0	0	0	0	0	0
ATN_A9CFN4 A9CFN4_AGRFC L-asparaginase OS=Agrobacterium fabrum (strain C58 / ATCC 33970) GN=ansA PE=4 SV=1	9.18036	1	1	0	0	0	0	0	0	0	0	622094	0	0	0	0	0	0	0	0	0	0	0	0	0	0	0
ATN_A9CFN6 A9CFN6_AGRFC L-aspartase OS=Agrobacterium fabrum (strain C58 / ATCC 33970) GN=aspA PE=4 SV=1	16.2581	6	259	0	0	0	0	0	0	0	0	0	0	0	0	0	0	0	0	0	0	0	0	0	0	0	0
ATN_A9CFP4 A9CFP4_AGRFC Methionine gamma-lyase OS=Agrobacterium fabrum (strain C58 / ATCC 33970) GN=mdeA PE=3 SV=1	43.5822	4	12	0	0	191646	174188	0	0	0	0	210498	167236	211257	2.06734e+06	0	0	0	0	0	0	0	0	0	0	1.06481e+06	843438
ATN_A9CFQ4 A9CFQ4_AGRFC 5-methyltetrahydropteroyltriglutamate-homocysteine methyltransferase OS=Agrobacterium fabrum (strain C58 / ATCC 33970) GN=metE PE=4 SV=1	13.6821	1	3	0	0	0	0	0	0	0	0	2.51495e+06	0	1.37509e+06	0	0	0	0	0	0	0	0	0	831003	0	0	0
ATN_A9CFR4 A9CFR4_AGRFC Uncharacterized protein OS=Agrobacterium fabrum (strain C58 / ATCC 33970) GN=Atu3835 PE=4 SV=1	10.0386	1	1	0	0	0	0	0	0	0	0	0	0	0	715761	0	0	0	0	0	0	0	0	0	0	0	0
ATN_A9CFS2 A9CFS2_AGRFC L-lactate dehydrogenase OS=Agrobacterium fabrum (strain C58 / ATCC 33970) GN=lldA PE=4 SV=1	15.0176	2	2	0	0	0	0	0	0	0	0	0	0	0	0	0	0	0	0	341997	0	0	0	0	0	0	0
ATN_A9CFS6 A9CFS6_AGRFC Chemotaxis response regulator OS=Agrobacterium fabrum (strain C58 / ATCC 33970) GN=Atu3883 PE=4 SV=1	33.0982	3	88	0	0	492610	0	0	673616	828882	1.06282e+06	469376	788100	870651	1.43246e+06	472568	831114	444824	690437	873532	479142	552944	863325	624236	945215	1.16883e+06	938475
ATN_A9CFT2 A9CFT2_AGRFC Uncharacterized protein OS=Agrobacterium fabrum (strain C58 / ATCC 33970) GN=Atu3891 PE=4 SV=1	24.0597	2	21	0	360348	0	0	511432	1.33363e+06	759562	640105	734966	667114	1.04043e+06	0	1.07132e+06	688370	722050	291614	0	1.02022e+06	860195	1.94104e+06	0	408179	0	483968
ATN_A9CFT6 A9CFT6_AGRFC ABC transporter	27.2275	4	16	0	0	352257	0	0	1.22148e+06	0	0	0	0	23635.6	0	0	422373	442733	0	1.92642e+06	303214	315327	274533	0	0	165436	0
ATN_A9CFU1 A9CFU1_AGRFC Biotin carboxylase OS=Agrobacterium fabrum (strain C58 / ATCC 33970) GN=Atu3913 PE=4 SV=1	234.499	20	101	685772	1.01004e+06	0	325451	1.70802e+06	2.61021e+06	918803	589358	4.30956e+06	1.11143e+06	1.80422e+06	3.10167e+06	810312	0	2.40257e+06	0	1.27427e+06	1.042e+06	1.94915e+06	523992	1.82211e+06	1.14615e+06	981188	2.12554e+06
ATN_A9CFU3 A9CFU3_AGRFC Replication protein B OS=Agrobacterium fabrum (strain C58 / ATCC 33970) GN=repB PE=3 SV=1	28.8374	3	3	0	0	0	0	0	0	0	0	0	0	0	290253	0	0	0	0	0	0	0	0	0	261981	0	58431.8
ATN_A9CFV5 A9CFV5_AGRFC Dehydrogenase OS=Agrobacterium fabrum (strain C58 / ATCC 33970) GN=Atu3964 PE=4 SV=1	10.1091	1	64	0	0	0	0	0	81358.1	58281.6	98541.8	0	485252	38507	0	76260	35976.8	95102.9	10792	86141.4	58979	81096.9	73098	516638	205878	123715	0
ATN_A9CFW8 A9CFW8_AGRFC Pyrroline-5-carboxylate reductase OS=Agrobacterium fabrum (strain C58 / ATCC 33970) GN=proC PE=4 SV=1	9.81467	1	1	0	0	0	0	0	0	0	0	0	0	64980.7	0	0	0	0	0	0	0	0	0	0	0	0	0
ATN_A9CFY2 A9CFY2_AGRFC Myo-inositol 2-dehydrogenase OS=Agrobacterium fabrum (strain C58 / ATCC 33970) GN=idhA PE=4 SV=1	14.9442	2	3	0	0	0	0	0	0	0	0	0	0	0	0	0	0	0	0	0	0	0	0	0	105011	0	0
ATN_A9CFY8 A9CFY8_AGRFC Uncharacterized protein OS=Agrobacterium fabrum (strain C58 / ATCC 33970) GN=Atu4026 PE=4 SV=1	50.971	5	15	0	0	0	0	0	785404	0	0	1.52652e+06	0	1.22167e+06	841120	0	0	0	0	356704	0	0	0	1.04375e+06	0	393843	639452
ATN_A9CFZ8 A9CFZ8_AGRFC ABC transporter	14.2057	1	2	0	0	0	0	0	0	0	0	0	0	0	0	0	0	511387	0	0	0	0	0	0	0	929946	0
ATN_A9CG00 A9CG00_AGRFC UTP-glucose-1-phosphate uridylyltransferase OS=Agrobacterium fabrum (strain C58 / ATCC 33970) GN=exoN PE=4 SV=1	119.847	11	158	582012	0	0	0	0	0	904920	712039	2.34012e+06	1.01757e+06	2.03536e+06	4.49427e+06	813457	578490	531192	742407	1.42074e+06	1.21309e+06	1.5998e+06	959844	2.25537e+06	2.40791e+06	1.06825e+06	2.51941e+06
ATN_A9CG09 A9CG09_AGRFC Sarcosine oxidase gamma subunit OS=Agrobacterium fabrum (strain C58 / ATCC 33970) GN=soxG PE=4 SV=1	19.5144	2	5	0	0	0	0	0	0	0	0	0	0	0	229948	0	0	0	0	0	0	0	0	718263	0	248129	0
ATN_A9CG13 A9CG13_AGRFC Alpha-1	100.02	11	131	0	0	0	105412	446558	1.08073e+06	434175	407191	180957	656990	1.25302e+06	2.26335e+06	0	197697	873094	183311	1.07174e+06	404433	395206	457971	755709	1.43261e+06	1.48043e+06	802191
ATN_A9CG20 A9CG20_AGRFC Cytochrome d oxidase OS=Agrobacterium fabrum (strain C58 / ATCC 33970) GN=cydA PE=4 SV=1	13.4702	1	9	0	420969	606690	0	305673	0	0	0	0	376329	0	434613	0	0	311363	0	0	0	0	0	0	0	707598	535712
ATN_A9CG21 A9CG21_AGRFC Cytochrome d oxidase subunit II OS=Agrobacterium fabrum (strain C58 / ATCC 33970) GN=cydB PE=4 SV=1	12.8573	1	1	0	0	0	0	0	0	0	0	728658	0	0	0	0	0	0	0	0	0	0	0	0	0	0	0
ATN_A9CG22 A9CG22_AGRFC Uncharacterized protein OS=Agrobacterium fabrum (strain C58 / ATCC 33970) GN=Atu4094 PE=4 SV=1	23.252	2	18	0	0	0	0	0	0	0	0	1.57988e+06	557487	642707	806090	0	0	0	0	0	0	0	0	1.09722e+06	0	562746	587509
ATN_A9CG31 A9CG31_AGRFC ABC transporter	301.463	28	533	3.81069e+06	4.75423e+06	4.85121e+06	2.68931e+06	4.05408e+06	1.06933e+07	5.45898e+06	5.14034e+06	2.1865e+07	6.97291e+06	7.79088e+06	1.4518e+07	6.40576e+06	5.06431e+06	6.89912e+06	4.73843e+06	8.65084e+06	3.97695e+06	6.15663e+06	4.38689e+06	1.39443e+07	8.93164e+06	1.10507e+07	1.07363e+07
ATN_A9CG32 A9CG32_AGRFC ABC transporter	10.5989	1	1	0	0	335225	0	0	0	0	0	0	0	0	0	0	0	0	0	0	0	0	0	0	0	0	0
ATN_A9CG34 A9CG34_AGRFC ABC transporter	42.9112	3	53	0	569738	680768	224206	868223	1.10951e+06	689700	771187	0	243386	229092	3.7859e+06	544988	404925	864685	490298	943718	820552	1.59975e+06	724287	0	404447	1.54634e+06	0
ATN_A9CG35 A9CG35_AGRFC ABC transporter	32.1957	3	5	0	0	0	0	0	0	0	0	0	0	0	0	0	78897.1	0	0	54942.6	0	0	0	0	131066	0	78769.7
ATN_A9CG38 A9CG38_AGRFC ABC transporter	17.3427	1	32	1.10309e+06	1.69296e+06	1.79292e+06	0	2.99958e+06	7.11469e+06	3.223e+06	3.23733e+06	0	0	2.94653e+06	3.25436e+06	3.46556e+06	1.7208e+06	0	2.20098e+06	6.3864e+06	3.37829e+06	3.05794e+06	3.14095e+06	3.38188e+06	2.2755e+06	2.15512e+06	0
ATN_A9CG53 A9CG53_AGRFC Proteinase OS=Agrobacterium fabrum (strain C58 / ATCC 33970) GN=pfpI PE=4 SV=1	7.56126	1	2	0	0	0	0	0	0	0	0	1.31041e+06	0	0	0	0	0	0	0	0	0	0	0	0	0	0	531214
ATN_A9CG56 A9CG56_AGRFC UDP-glucose 6-dehydrogenase OS=Agrobacterium fabrum (strain C58 / ATCC 33970) GN=ugdH PE=3 SV=1	23.3742	2	37	2.51326e+06	2.21878e+06	2.58018e+06	2.27094e+06	2.49445e+06	5.99799e+06	2.86292e+06	1954545	3.82584e+06	1.52499e+06	1.23697e+06	0	3.3507e+06	1.82318e+06	2.34301e+06	1.63963e+06	4204087	1.65722e+06	1.84973e+06	1.53094e+06	0	731738	1.02438e+06	898326
ATN_A9CG59 A9CG59_AGRFC Bifunctional protein PutA OS=Agrobacterium fabrum (strain C58 / ATCC 33970) GN=putA PE=3 SV=1	19.5931	3	4	0	0	0	0	0	0	0	0	1.38493e+06	0	0	0	0	0	0	0	0	0	0	0	1.79592e+06	0	0	0
ATN_A9CG62 A9CG62_AGRFC Uncharacterized protein OS=Agrobacterium fabrum (strain C58 / ATCC 33970) GN=Atu4161 PE=4 SV=1	17.0615	1	2	0	0	0	0	0	0	0	0	0	0	420092	295952	0	0	0	0	0	0	0	0	0	0	0	0
ATN_A9CG63 A9CG63_AGRFC Uncharacterized protein OS=Agrobacterium fabrum (strain C58 / ATCC 33970) GN=Atu4165 PE=4 SV=1	17.8511	2	14	826873	0	0	0	0	1.66613e+06	699511	0	4.13186e+06	1.55809e+06	1.76266e+06	4.84406e+06	0	0	0	0	846952	0	0	0	1.37579e+06	0	1.03836e+06	1.39771e+06
ATN_A9CG66 A9CG66_AGRFC Uncharacterized protein OS=Agrobacterium fabrum (strain C58 / ATCC 33970) GN=Atu4170 PE=4 SV=1	45.6736	4	26	332864	435060	877743	0	807891	1.24917e+06	575668	0	1.5357e+06	0	1.48446e+06	0	395718	465628	401938	320917	415955	294894	0	219511	0	0	247194	658592
ATN_A9CG68 A9CG68_AGRFC Aspartokinase OS=Agrobacterium fabrum (strain C58 / ATCC 33970) GN=lysC PE=3 SV=1	76.937	6	47	0	0	576581	0	668045	0	0	0	0	511297	543503	3.69038e+06	0	0	0	0	847048	0	464336	382725	1.13355e+06	295352	0	798121
ATN_A9CGA9 A9CGA9_AGRFC Aldehyde dehydrogenase OS=Agrobacterium fabrum (strain C58 / ATCC 33970) GN=attK PE=3 SV=1	20.1614	3	59	1.00437e+06	2.17576e+06	1.86725e+06	0	1.29577e+06	1.50147e+06	1.60932e+06	1.65138e+06	1.04155e+06	1.40458e+06	1.17598e+06	1.39584e+06	1.70702e+06	1.08101e+06	0	1.75321e+06	902448	1.56101e+06	1.06212e+06	1.48842e+06	1.12629e+06	785154	1.67225e+06	899961
ATN_A9CGB6 A9CGB6_AGRFC ABC transporter	262.485	21	184	707607	946040	1.80139e+06	662170	1.91197e+06	4.55889e+06	2.27218e+06	3.03231e+06	1.2202e+07	6.07112e+06	5.53975e+06	9.03884e+06	3.07201e+06	1.24614e+06	2.25899e+06	1.9601e+06	4.01202e+06	1.74451e+06	1.06468e+06	1.78899e+06	5.9743e+06	2.68177e+06	4.27929e+06	4.08055e+06
ATN_A9CGF3 A9CGF3_AGRFC ABC transporter	89.1064	7	90	1.75852e+06	1.27954e+06	1.61711e+06	1.588e+06	925526	3.27836e+06	1.80377e+06	1.66655e+06	7.99128e+06	2.90489e+06	3.02267e+06	4.81372e+06	3.40093e+06	553325	1.36826e+06	766397	1.23958e+06	1.19485e+06	881186	715354	2.96788e+06	1.26387e+06	2.3894e+06	1.40757e+06
ATN_A9CGF5 A9CGF5_AGRFC Ribitol 2-dehydrogenase OS=Agrobacterium fabrum (strain C58 / ATCC 33970) GN=rdh PE=4 SV=1	31.1102	3	39	0	0	0	376364	0	795442	551261	492532	536221	223647	188818	263425	82830.4	99841.5	0	169729	191999	143542	160639	196335	366881	274843	246274	575750
ATN_A9CGF8 A9CGF8_AGRFC Polysaccharide export protein OS=Agrobacterium fabrum (strain C58 / ATCC 33970) GN=bexD PE=4 SV=1	85.7372	8	45	0	0	0	0	234266	569753	410243	296660	2.61116e+06	1.37397e+06	1.39667e+06	2.20561e+06	0	418415	0	0	466559	0	303312	0	1.43003e+06	736638	1.16144e+06	1.50315e+06
ATN_A9CGF9 A9CGF9_AGRFC IcmF family protein OS=Agrobacterium fabrum (strain C58 / ATCC 33970) GN=impL PE=1 SV=1	19.2114	2	3	0	0	0	0	0	0	0	0	0	0	0	125282	0	0	0	0	0	0	0	0	179494	0	0	147268
ATN_A9CGG0 A9CGG0_AGRFC Uncharacterized protein OS=Agrobacterium fabrum (strain C58 / ATCC 33970) GN=impJ PE=4 SV=1	65.8693	7	12	0	0	817240	210806	0	0	0	0	655245	98598.2	315971	100437	0	0	81852.5	0	64863.9	0	0	0	0	140971	781411	258015
ATN_A9CGG1 A9CGG1_AGRFC Putative forkhead-type phosphopeptide-binding protein OS=Agrobacterium fabrum (strain C58 / ATCC 33970) GN=impI PE=4 SV=1	21.0547	1	20	0	0	0	342015	0	0	240534	240597	0	168296	134178	313189	0	104123	0	137435	0	0	0	135597	277981	168808	323850	306867
ATN_A9CGG5 A9CGG5_AGRFC Uncharacterized protein OS=Agrobacterium fabrum (strain C58 / ATCC 33970) GN=impC PE=4 SV=1	201.237	19	246	2.93689e+06	6.59436e+06	6.70017e+06	685098	2.47808e+06	6.69824e+06	4.13032e+06	4.28252e+06	1.39708e+07	5.91285e+06	6.3218e+06	10319801	6.91367e+06	4.99628e+06	5.58365e+06	3.60118e+06	7.67296e+06	1.43523e+06	3.34542e+06	2.66768e+06	4.84647e+06	3.08021e+06	6.80497e+06	5.02992e+06
ATN_A9CGG6 A9CGG6_AGRFC Uncharacterized protein OS=Agrobacterium fabrum (strain C58 / ATCC 33970) GN=impB PE=4 SV=1	168.439	17	285	840177	1.67474e+06	5.57609e+06	810117	3.96045e+06	1.56484e+06	3.25127e+06	4.06972e+06	2.22547e+07	1.48353e+07	1.35386e+07	1.88791e+07	1.09695e+06	6.21121e+06	6.21767e+06	4.44888e+06	8.93778e+06	5.59456e+06	4.7583e+06	3.14664e+06	1.63906e+07	8.82602e+06	9.76626e+06	1.23652e+07
ATN_A9CGG7 A9CGG7_AGRFC Uncharacterized protein OS=Agrobacterium fabrum (strain C58 / ATCC 33970) GN=impA PE=4 SV=1	32.6979	3	8	0	0	0	0	194704	0	329780	348819	0	51632	34170.8	76870.4	0	0	0	0	0	0	0	277671	0	0	0	0
ATN_A9CGG8 A9CGG8_AGRFC Uncharacterized protein OS=Agrobacterium fabrum (strain C58 / ATCC 33970) GN=Atu4345 PE=4 SV=1	57.8678	4	89	3.7672e+06	4.01354e+06	4.53587e+06	1.54261e+06	3.25301e+06	7.35657e+06	2.83825e+06	3.36566e+06	1.7684e+07	8.88406e+06	8.27173e+06	9.16869e+06	4.50345e+06	3.93705e+06	590971	2.81762e+06	5.36236e+06	2.33264e+06	3.06481e+06	2.13788e+06	6.60346e+06	4.39847e+06	4.20046e+06	4.72427e+06
ATN_A9CGG9 A9CGG9_AGRFC Uncharacterized protein OS=Agrobacterium fabrum (strain C58 / ATCC 33970) GN=Atu4346 PE=4 SV=1	28.6273	3	30	0	302630	749869	0	264233	1.29729e+06	282112	270631	2.70066e+06	1.5078e+06	1.32214e+06	0	973489	404698	0	816165	583828	292893	761180	0	2.60746e+06	1.003e+06	1.49631e+06	1.40118e+06
ATN_A9CGH0 A9CGH0_AGRFC VgrG protein OS=Agrobacterium fabrum (strain C58 / ATCC 33970) GN=vgrG PE=4 SV=1	9.20233	1	1	0	0	0	0	0	0	0	0	0	0	0	525107	0	0	0	0	0	0	0	0	0	0	0	0
ATN_A9CGJ0 A9CGJ0_AGRFC Uncharacterized protein OS=Agrobacterium fabrum (strain C58 / ATCC 33970) GN=Atu4376 PE=4 SV=1	8.49159	1	1	0	0	0	0	0	0	0	0	0	0	0	917242	0	0	0	0	0	0	0	0	0	0	0	0
ATN_A9CGJ1 A9CGJ1_AGRFC Oxidoreductase OS=Agrobacterium fabrum (strain C58 / ATCC 33970) GN=Atu4377 PE=4 SV=1	15.2484	1	2	0	0	0	0	0	0	0	0	0	0	0	249963	0	0	0	0	0	0	0	152852	0	0	0	0
ATN_A9CGK8 A9CGK8_AGRFC Uncharacterized protein OS=Agrobacterium fabrum (strain C58 / ATCC 33970) GN=Atu4401 PE=4 SV=1	27.7538	2	4	0	0	0	0	0	0	0	0	0	0	0	0	0	0	0	0	0	0	141652	0	544059	162819	0	0
ATN_A9CGL5 A9CGL5_AGRFC Periplasmic nitrate reductase	10.1319	1	1	0	0	0	0	0	0	0	0	507877	0	0	0	0	0	0	0	0	0	0	0	0	0	0	0
ATN_A9CGL8 A9CGL8_AGRFC Glutaryl-CoA dehydrogenase OS=Agrobacterium fabrum (strain C58 / ATCC 33970) GN=gcdH PE=3 SV=1	47.5225	5	61	0	432360	1.14547e+06	619446	449496	2.35397e+06	511547	530184	3.30005e+06	2.08065e+06	1.8518e+06	4.17999e+06	1.30744e+06	396777	0	693109	800712	512457	832424	491237	3.20326e+06	1.64411e+06	2.10728e+06	1.92623e+06
ATN_A9CGM0 A9CGM0_AGRFC ABC transporter	18.8895	2	3	0	0	0	0	0	0	0	0	0	0	0	0	0	0	0	0	0	0	0	0	0	0	213563	0
ATN_A9CGM3 A9CGM3_AGRFC ABC transporter	10.5512	1	7	0	134176	173447	0	210530	0	0	0	0	0	0	0	114748	0	0	0	214519	0	0	0	0	0	0	0
ATN_A9CGM5 A9CGM5_AGRFC Amidohydrolase OS=Agrobacterium fabrum (strain C58 / ATCC 33970) GN=Atu4428 PE=4 SV=1	8.99513	1	1	0	0	0	0	0	0	0	0	0	0	0	0	0	0	0	0	0	0	0	0	0	0	191054	0
ATN_A9CGM8 A9CGM8_AGRFC ABC transporter	250.689	20	176	3.14605e+06	2.15639e+06	838867	2.1942e+06	2.47541e+06	6.09785e+06	3.2822e+06	2.77349e+06	14101074	4.92195e+06	7.46188e+06	1.07049e+07	2.52841e+06	819169	4.48102e+06	1.2554e+06	5.66158e+06	881369	2.67199e+06	0	6.76834e+06	5.25324e+06	6.00156e+06	5.67118e+06
ATN_A9CGN3 A9CGN3_AGRFC ABC transporter	24.1176	2	10	0	0	199217	0	0	305548	0	0	1.12024e+06	265959	274086	546038	0	0	0	0	219605	0	0	0	765459	278183	0	0
ATN_A9CGQ9 A9CGQ9_AGRFC Outer membrane lipoprotein OS=Agrobacterium fabrum (strain C58 / ATCC 33970) GN=Atu4489 PE=4 SV=1	122.884	10	85	0	1.59741e+06	1.64023e+06	910106	1.43276e+06	4.02996e+06	952265	906681	6.14255e+06	4.90253e+06	3.10146e+06	6.04917e+06	1.8543e+06	577446	1.34134e+06	532401	852915	872676	935659	359092	4.6575e+06	1.8743e+06	3.01998e+06	3.27972e+06
ATN_A9CGR3 A9CGR3_AGRFC Cobalamin synthesis protein OS=Agrobacterium fabrum (strain C58 / ATCC 33970) GN=cobW PE=4 SV=1	80.0634	6	118	693042	2.24936e+06	2.87035e+06	688172	1.91724e+06	2.30954e+06	3.30768e+06	2.89989e+06	6.02843e+06	3.96598e+06	3.2138e+06	2.77862e+06	1.49189e+06	2.13478e+06	2.64244e+06	2.29282e+06	3.84473e+06	2.91207e+06	2.77888e+06	2.25222e+06	2.29352e+06	2.55239e+06	3.19208e+06	2.26199e+06
ATN_A9CGR6 A9CGR6_AGRFC Dehydrogenase OS=Agrobacterium fabrum (strain C58 / ATCC 33970) GN=Atu4507 PE=3 SV=1	99.4894	8	47	0	0	0	220892	0	562421	0	354858	2.60365e+06	1.6808e+06	2.49664e+06	4.22351e+06	0	378817	1.58179e+06	186949	170838	551880	192267	566551	2.49892e+06	853358	376787	2.09298e+06
ATN_A9CGS1 A9CGS1_AGRFC Myo-inositol catabolism IolC protein OS=Agrobacterium fabrum (strain C58 / ATCC 33970) GN=iolC PE=4 SV=1	10.1865	1	2	0	0	0	0	0	0	129628	162260	0	0	0	0	0	0	0	0	0	0	0	0	0	0	0	0
ATN_A9CGS5 A9CGS5_AGRFC Uncharacterized protein OS=Agrobacterium fabrum (strain C58 / ATCC 33970) GN=Atu4522 PE=4 SV=1	17.8494	2	4	0	772375	0	0	516024	0	0	0	657130	0	340824	0	0	0	0	0	0	0	0	0	0	0	0	0
ATN_A9CGS7 A9CGS7_AGRFC ABC transporter	308.091	31	547	6.17693e+06	6.71938e+06	1.20617e+07	3.79978e+06	6.54583e+06	2.37461e+07	6.49037e+06	6.49767e+06	5.21486e+07	2.40285e+07	2.14868e+07	3.65821e+07	1.16225e+07	6.09145e+06	1.30451e+07	5.64483e+06	9.4994e+06	5.87852e+06	9.37812e+06	5.54272e+06	1.51645e+07	1.54794e+07	2.45471e+07	2.27225e+07
ATN_A9CGS8 A9CGS8_AGRFC ABC transporter	31.583	4	31	225808	1.28249e+06	1.05049e+06	0	155687	1.71561e+06	694099	627363	2.86945e+06	1.19555e+06	1.29511e+06	420661	212908	0	0	0	178614	524475	732111	401532	1.79922e+06	846337	908836	1.78727e+06
ATN_A9CGU9 A9CGU9_AGRFC Choloylglycine hydrolase family protein OS=Agrobacterium fabrum (strain C58 / ATCC 33970) GN=Atu4586 PE=4 SV=1	9.46169	1	1	0	0	0	0	0	0	0	0	0	0	0	707369	0	0	0	0	0	0	0	0	0	0	0	0
ATN_A9CGV8 A9CGV8_AGRFC ABC transporter	19.0334	1	11	0	0	228725	0	0	271855	202126	158933	0	0	331155	0	0	0	0	176618	0	0	0	0	0	0	290567	0
ATN_A9CGW2 A9CGW2_AGRFC Uncharacterized protein OS=Agrobacterium fabrum (strain C58 / ATCC 33970) GN=Atu4608 PE=4 SV=1	22.0653	3	6	0	0	0	0	0	0	0	0	0	1.75994e+06	0	1.15102e+06	0	0	0	257881	0	0	0	0	0	0	1.03157e+06	0
ATN_A9CGW4 A9CGW4_AGRFC Sugar nucleotide epimerase/dehydratase OS=Agrobacterium fabrum (strain C58 / ATCC 33970) GN=Atu4610 PE=4 SV=1	58.581	6	18	749289	712501	458352	0	150805	0	539671	0	0	295250	0	0	0	543182	0	0	368098	225118	198305	0	1.33127e+06	254155	332372	854119
ATN_A9CGW6 A9CGW6_AGRFC dTDP-4-dehydrorhamnose reductase OS=Agrobacterium fabrum (strain C58 / ATCC 33970) GN=rfbD PE=4 SV=1	10.9669	1	1	0	0	0	0	0	0	0	0	0	0	0	275893	0	0	0	0	0	0	0	0	0	0	0	0
ATN_A9CGX5 A9CGX5_AGRFC Uncharacterized protein OS=Agrobacterium fabrum (strain C58 / ATCC 33970) GN=Atu4634 PE=4 SV=1	54.233	4	12	102184	0	0	0	0	0	0	129275	139794	138350	306938	193347	0	0	0	234799	0	0	0	0	0	280675	274354	219475
ATN_A9CGZ1 A9CGZ1_AGRFC HlyD family secretion protein OS=Agrobacterium fabrum (strain C58 / ATCC 33970) GN=Atu4666 PE=4 SV=1	145.996	12	106	0	1.01944e+06	606864	0	451160	827446	630455	481101	3.66876e+06	1.02367e+06	2.92103e+06	3.84274e+06	701396	0	2.04335e+06	0	1.23623e+06	332790	658181	0	2.91348e+06	2.06405e+06	1.87223e+06	3.30078e+06
ATN_A9CGZ3 A9CGZ3_AGRFC Cell division protein FtsZ OS=Agrobacterium fabrum (strain C58 / ATCC 33970) GN=ftsZ1 PE=3 SV=1	70.4893	6	12	201234	0	0	0	0	513238	0	0	617583	0	0	2.14437e+06	0	0	0	0	531647	0	0	0	0	0	780132	0
ATN_A9CGZ4 A9CGZ4_AGRFC Dihydrodipicolinate synthase OS=Agrobacterium fabrum (strain C58 / ATCC 33970) GN=dapA PE=1 SV=1	9.70753	1	3	0	0	0	0	0	0	0	0	0	148249	117612	238912	0	0	0	0	0	0	0	0	0	0	0	0
ATN_A9CGZ5 A9CGZ5_AGRFC ABC transporter	21.0385	2	7	0	0	0	0	0	0	0	0	1.44845e+06	837581	881267	1.56264e+06	0	0	0	0	0	0	0	0	0	397327	0	0
ATN_A9CH04 A9CH04_AGRFC 2-hydroxyacid dehydrogenase OS=Agrobacterium fabrum (strain C58 / ATCC 33970) GN=Atu4691 PE=3 SV=1	8.54995	1	2	0	0	0	0	0	0	0	0	0	0	0	0	0	0	0	0	0	0	0	0	115548	0	70691	0
ATN_A9CH05 A9CH05_AGRFC Outer membrane protein OS=Agrobacterium fabrum (strain C58 / ATCC 33970) GN=Atu4693 PE=4 SV=1	7.23394	1	8	0	1.09119e+06	0	656061	1.30895e+06	0	0	680646	0	0	1.66236e+06	0	0	0	0	0	0	0	0	377887	0	0	878463	0
ATN_A9CH17 A9CH17_AGRFC Uncharacterized protein OS=Agrobacterium fabrum (strain C58 / ATCC 33970) GN=Atu4727 PE=4 SV=1	29.2455	4	17	0	0	0	0	0	174019	0	0	0	281794	227625	559266	23145.3	0	0	0	181721	235254	0	0	126039	0	326616	284565
ATN_A9CH18 A9CH18_AGRFC ABC transporter	26.2702	4	32	0	0	0	0	0	1.59691e+06	989329	0	0	432182	491577	1.01394e+06	0	783019	623175	0	2.68407e+06	1.31579e+06	570320	1.01895e+06	720156	619804	0	423943
ATN_A9CH72 A9CH72_AGRFC 6-phosphogluconate dehydrogenase OS=Agrobacterium fabrum (strain C58 / ATCC 33970) GN=Atu4834 PE=4 SV=1	29.1493	3	6	0	0	0	0	0	0	0	0	752028	0	437665	896069	0	0	0	0	0	0	0	0	267423	277292	0	0
ATN_A9CHA0 A9CHA0_AGRFC Putative oxidoreductase OS=Agrobacterium fabrum (strain C58 / ATCC 33970) GN=Atu4876 PE=4 SV=1	10.7464	1	4	0	0	0	0	0	215753	0	0	255893	310977	0	0	0	0	0	0	0	0	0	0	0	0	336281	0
ATN_A9CHA1 A9CHA1_AGRFC Short-chain dehydrogenase OS=Agrobacterium fabrum (strain C58 / ATCC 33970) GN=Atu4877 PE=4 SV=1	11.7355	1	7	0	0	0	168056	0	0	0	114164	0	0	0	0	0	0	0	85464	0	0	0	0	101528	86111.8	0	0
ATN_A9CHB1 A9CHB1_AGRFC Transcription termination factor Rho OS=Agrobacterium fabrum (strain C58 / ATCC 33970) GN=rho PE=3 SV=1	168.043	18	274	4.70086e+06	4.98295e+06	4.92999e+06	1.29067e+06	4.98352e+06	1.12657e+07	5.96559e+06	5.10662e+06	1.19601e+07	7.43639e+06	5.93452e+06	6.33609e+06	6.99879e+06	6.97175e+06	5.0706e+06	3.89782e+06	9.5084e+06	5.22108e+06	5.81677e+06	3.99868e+06	5.68339e+06	3.97108e+06	2.01893e+06	6.05388e+06
ATN_A9CHB3 A9CHB3_AGRFC Chromosome partitioning protein OS=Agrobacterium fabrum (strain C58 / ATCC 33970) GN=parA PE=4 SV=1	8.08172	1	2	0	0	0	0	0	0	0	0	0	0	0	0	0	0	0	0	0	0	0	0	220866	0	194448	0
ATN_A9CHC1 A9CHC1_AGRFC Cobalamin synthesis protein OS=Agrobacterium fabrum (strain C58 / ATCC 33970) GN=cobW PE=4 SV=1	16.4837	2	16	718508	0	0	0	0	2.35875e+06	947997	0	3.17558e+06	869253	1.17945e+06	931692	0	0	634258	0	0	580103	147994	0	0	352731	1.71412e+06	1.84748e+06
ATN_A9CHC7 A9CHC7_AGRFC Precorrin-4 C11-methyltransferase OS=Agrobacterium fabrum (strain C58 / ATCC 33970) GN=cobM PE=3 SV=1	8.51432	1	1	0	0	0	0	0	0	0	0	0	0	0	0	0	0	0	0	0	0	0	0	137970	0	0	0
ATN_A9CHD3 A9CHD3_AGRFC Acetyl-CoA acetyltransferase poly-beta-hydroxybutyrate biosynthesis OS=Agrobacterium fabrum (strain C58 / ATCC 33970) GN=phbA PE=3 SV=1	74.1898	9	107	0	160898	513494	0	0	330090	494199	520735	645009	413130	1.0447e+06	2.20753e+06	504075	866214	374209	513036	599164	396829	486484	374558	723141	389120	689598	820895
ATN_A9CHD5 A9CHD5_AGRFC NAD-glutamate dehydrogenase OS=Agrobacterium fabrum (strain C58 / ATCC 33970) GN=gdh PE=4 SV=1	333.901	27	226	689634	0	268459	446171	1.19132e+06	4.57875e+06	1.18956e+06	811947	7.51868e+06	2.63314e+06	2.84245e+06	4.85373e+06	91153	428654	228214	321478	3.30405e+06	1.42642e+06	1.1097e+06	1.53221e+06	4.84253e+06	1.64543e+06	2.04864e+06	3.15365e+06
ATN_A9CHD6 A9CHD6_AGRFC Transcriptional regulator	29.7571	3	17	0	356315	529722	318948	305856	885772	0	249387	631996	306177	279074	422374	733003	173507	0	0	984891	166272	0	0	0	0	0	0
ATN_A9CHD7 A9CHD7_AGRFC Two component response regulator OS=Agrobacterium fabrum (strain C58 / ATCC 33970) GN=mtrA PE=4 SV=1	24.0998	3	4	0	159000	271749	0	0	0	320759	0	0	0	0	0	0	0	0	0	0	174606	0	0	0	0	0	0
ATN_A9CHD8 A9CHD8_AGRFC Uncharacterized protein OS=Agrobacterium fabrum (strain C58 / ATCC 33970) GN=Atu2762 PE=4 SV=1	16.3289	1	3	0	0	0	0	0	0	0	0	278344	0	0	322456	0	202380	0	0	0	0	0	0	0	0	0	0
ATN_A9CHE3 A9CHE3_AGRFC Putative 2-octaprenyl-6-methoxyphenol OS=Agrobacterium fabrum (strain C58 / ATCC 33970) GN=Atu2755 PE=4 SV=1	75.7977	7	23	298923	0	0	0	0	41707.1	37015	0	1.56291e+06	248559	182121	1.48307e+06	0	41736.1	0	0	0	35299.1	0	0	661369	195577	372400	274837
ATN_A9CHE4 A9CHE4_AGRFC ATP-dependent helicase OS=Agrobacterium fabrum (strain C58 / ATCC 33970) GN=mgpS PE=4 SV=1	53.862	5	22	0	0	0	0	0	0	0	0	2.74201e+06	554079	456930	1.35729e+06	0	0	0	0	0	0	0	0	0	0	316594	346817
ATN_A9CHE8 A9CHE8_AGRFC Uncharacterized protein OS=Agrobacterium fabrum (strain C58 / ATCC 33970) GN=Atu2749 PE=4 SV=1	31.904	3	14	0	664652	1.06805e+06	0	425385	0	0	3.65852e+06	0	348020	368954	502924	0	5.61993e+06	1.05429e+06	2.49618e+06	0	529668	0	291079	0	0	0	0
ATN_A9CHE9 A9CHE9_AGRFC Uncharacterized protein OS=Agrobacterium fabrum (strain C58 / ATCC 33970) GN=Atu2747 PE=1 SV=1	14.4882	1	1	0	0	0	0	0	0	0	0	0	0	0	161129	0	0	0	0	0	0	0	0	0	0	0	0
ATN_A9CHF0 A9CHF0_AGRFC C4-dicarboxylate binding protein OS=Agrobacterium fabrum (strain C58 / ATCC 33970) GN=Atu2744 PE=4 SV=1	17.0779	1	10	0	0	0	0	0	0	0	0	1.68296e+06	687664	905483	1.00441e+06	0	0	0	0	0	0	0	201349	808516	346754	517770	724104
ATN_A9CHF8 A9CHF8_AGRFC Threonine dehydratase OS=Agrobacterium fabrum (strain C58 / ATCC 33970) GN=ilvA PE=4 SV=1	25.2278	3	8	0	0	0	0	0	570102	0	0	0	0	0	91991.2	0	0	0	0	0	0	0	0	0	0	0	0
ATN_A9CHG1 A9CHG1_AGRFC Pyruvate carboxylase OS=Agrobacterium fabrum (strain C58 / ATCC 33970) GN=pycA PE=4 SV=1	66.795	6	33	0	373511	0	376548	445401	1.00292e+06	1.53184e+06	409695	3.18069e+06	169148	181061	163283	277175	371424	0	0	1.43144e+06	1.25332e+06	641693	924761	0	0	329461	1.04772e+06
ATN_A9CHG4 A9CHG4_AGRFC Porin OS=Agrobacterium fabrum (strain C58 / ATCC 33970) GN=ompA PE=3 SV=1	54.1707	5	22	0	0	0	0	0	562137	387627	0	2.94448e+06	870178	1.20152e+06	1.48309e+06	684998	641550	461127	425470	1.6832e+06	0	347654	0	1.20417e+06	1.08465e+06	679893	1.81881e+06
ATN_A9CHH3 A9CHH3_AGRFC Thiol:disulfide interchange protein OS=Agrobacterium fabrum (strain C58 / ATCC 33970) GN=ccmG PE=4 SV=1	26.5447	2	12	0	0	140269	0	0	0	121255	150938	0	0	0	120632	132570	0	77546.7	0	114301	0	117256	0	193452	135143	267311	0
ATN_A9CHH6 A9CHH6_AGRFC Aconitate hydratase OS=Agrobacterium fabrum (strain C58 / ATCC 33970) GN=acnA PE=3 SV=1	283.845	27	487	1.58251e+06	7.09059e+06	9.63427e+06	2.44289e+06	5.13007e+06	1.22168e+07	6.25523e+06	5.9811e+06	2.36033e+07	8.77066e+06	8.10008e+06	1.04626e+07	6.21703e+06	2.52285e+06	3.86871e+06	3.37309e+06	1.03018e+07	6.08048e+06	4.58085e+06	4.65028e+06	8.5483e+06	5.15814e+06	7.91023e+06	5.61745e+06
ATN_A9CHI1 A9CHI1_AGRFC ABC transporter	10.7577	1	4	0	0	0	0	0	0	0	0	0	0	0	0	0	0	0	0	261755	0	0	0	453903	309101	0	0
ATN_A9CHI3 A9CHI3_AGRFC ABC transporter	9.42293	1	1	0	0	0	0	0	0	0	0	0	0	0	0	0	0	0	0	0	0	0	0	0	0	0	132100
ATN_A9CHI5 A9CHI5_AGRFC Oxidoreductase OS=Agrobacterium fabrum (strain C58 / ATCC 33970) GN=Atu2668 PE=3 SV=1	18.5519	1	8	0	0	0	0	0	0	0	0	0	0	0	0	0	0	0	0	0	0	0	0	0	0	0	0
ATN_A9CHI8 A9CHI8_AGRFC GTP-binding tyrosin phosphorylated protein OS=Agrobacterium fabrum (strain C58 / ATCC 33970) GN=typA PE=4 SV=1	138.667	15	110	5.31457e+06	2.61491e+06	3.97743e+06	3.00036e+06	5.11512e+06	4.75422e+06	4.77381e+06	1.90409e+06	5.85655e+06	2.70766e+06	2.68695e+06	6.08388e+06	3.82414e+06	5.62455e+06	3.77692e+06	4.0405e+06	6.06626e+06	6.68108e+06	6.58775e+06	5.55433e+06	1.82865e+06	816657	1.5774e+06	1.46045e+06
ATN_A9CHJ1 A9CHJ1_AGRFC Uncharacterized protein OS=Agrobacterium fabrum (strain C58 / ATCC 33970) GN=Atu2657 PE=4 SV=1	11.181	1	7	0	0	0	0	0	0	0	0	833187	394045	0	787331	0	0	0	0	0	0	0	0	366260	238159	314690	262928
ATN_A9CHJ3 A9CHJ3_AGRFC Uncharacterized protein OS=Agrobacterium fabrum (strain C58 / ATCC 33970) GN=Atu2649 PE=4 SV=1	12.5041	1	3	0	0	0	0	0	0	0	0	0	0	95350.5	38789	0	0	0	0	0	0	0	0	0	0	0	0
ATN_A9CHJ4 A9CHJ4_AGRFC Uncharacterized protein OS=Agrobacterium fabrum (strain C58 / ATCC 33970) GN=Atu2648 PE=1 SV=1	15.2956	1	3	0	0	0	0	0	0	0	0	0	0	0	678020	0	0	0	0	1.21767e+06	0	472849	0	0	0	0	0
ATN_A9CHJ8 A9CHJ8_AGRFC Succinate dehydrogenase flavoprotein subunit OS=Agrobacterium fabrum (strain C58 / ATCC 33970) GN=sdhA PE=3 SV=1	94.2438	9	77	821689	1.04579e+06	1.11481e+06	0	1.23897e+06	1.7987e+06	911570	1.61474e+06	3.38336e+06	1.8953e+06	2.30586e+06	3.26199e+06	1.67894e+06	1.70256e+06	352212	902340	2.55792e+06	1.78195e+06	1.69086e+06	1.9146e+06	1.41633e+06	1.0928e+06	315774	699245
ATN_A9CHJ9 A9CHJ9_AGRFC Succinate dehydrogenase iron-sulfur subunit OS=Agrobacterium fabrum (strain C58 / ATCC 33970) GN=sdhB PE=3 SV=1	24.3862	4	20	0	490753	0	0	652904	1.00332e+06	496329	0	1.1125e+06	695746	367835	1.41078e+06	658350	0	0	0	0	0	0	0	665517	0	1.69387e+06	566651
ATN_A9CHK0 A9CHK0_AGRFC Succinyl-CoA ligase [ADP-forming] subunit alpha OS=Agrobacterium fabrum (strain C58 / ATCC 33970) GN=sucD PE=3 SV=1	107.116	18	144	3.4359e+06	168250	4.0945e+06	0	2.07973e+06	4.93107e+06	4.12038e+06	1.72532e+06	1.2063e+07	6.93525e+06	5.73967e+06	4.43103e+06	8.02989e+06	2.97255e+06	0	756056	7.31323e+06	891531	0	1.94099e+06	6.48096e+06	3.44062e+06	2.91859e+06	3.70102e+06
ATN_A9CHK1 A9CHK1_AGRFC Oxoglutarate dehydrogenase E1 component OS=Agrobacterium fabrum (strain C58 / ATCC 33970) GN=sucA PE=4 SV=1	251.923	25	226	2.38904e+06	2.37583e+06	2.89966e+06	884972	4.2855e+06	7.64172e+06	3.25949e+06	3.41707e+06	5.92684e+06	3.28534e+06	3.40465e+06	3.74779e+06	994902	2.80642e+06	2.16351e+06	2.68897e+06	5.21658e+06	3.22538e+06	3.01571e+06	3.05227e+06	3.08139e+06	2.31206e+06	2.98687e+06	3.04439e+06
ATN_A9CHK2 A9CHK2_AGRFC Dihydrolipoyllysine-residue succinyltransferase component of 2-oxoglutarate dehydrogenase complex OS=Agrobacterium fabrum (strain C58 / ATCC 33970) GN=sucB PE=3 SV=1	258.995	23	526	1.98157e+07	1.47064e+07	1.85047e+07	5.76384e+06	1.37295e+07	1.99295e+07	1.11919e+07	1.43713e+07	2.6395e+07	1.43877e+07	1.33669e+07	1.72535e+07	1.9523e+07	1.35527e+07	1.48378e+07	1.29931e+07	1.43348e+07	1.41611e+07	1.24046e+07	9.91726e+06	1.54096e+07	1.06386e+07	1.18434e+07	1.16146e+07
ATN_A9CHK4 A9CHK4_AGRFC Dihydrolipoyl dehydrogenase OS=Agrobacterium fabrum (strain C58 / ATCC 33970) GN=lpdA PE=4 SV=1	141.975	12	147	454411	2.57642e+06	887989	1.08983e+06	1.66368e+06	2.69527e+06	1.08717e+06	2.20477e+06	7.4668e+06	3.0318e+06	2.61208e+06	4.52858e+06	2.51113e+06	552025	1.463e+06	1.95631e+06	5.23674e+06	1.68405e+06	1.22801e+06	1.07947e+06	3.86088e+06	2.10865e+06	1.63358e+06	2.51087e+06
ATN_A9CHK6 A9CHK6_AGRFC Uncharacterized protein OS=Agrobacterium fabrum (strain C58 / ATCC 33970) GN=Atu2614 PE=4 SV=1	31.7449	2	21	0	0	0	0	836491	0	639364	0	0	1.14552e+06	0	1.32635e+06	0	0	750219	0	0	0	0	0	0	0	0	0
ATN_A9CHL4 A9CHL4_AGRFC ABC transporter	21.9311	2	3	0	0	0	0	0	0	0	0	0	0	0	0	0	849086	0	0	0	0	0	0	0	225123	0	205429
ATN_A9CHN7 A9CHN7_AGRFC N-methylproline demethylase OS=Agrobacterium fabrum (strain C58 / ATCC 33970) GN=stcD PE=4 SV=1	55.7253	5	57	0	236440	170474	257557	3.8315e+06	3.26437e+06	1.18013e+06	1.91515e+06	787774	731167	1.48072e+06	741624	822524	277569	1.40486e+06	508716	1.97337e+06	1.85981e+06	1.21099e+06	1.17618e+06	503755	290581	0	217247
ATN_A9CHP9 A9CHP9_AGRFC ABC transporter	106.176	8	39	790170	831711	565344	0	0	0	746775	0	0	251084	266123	1.43332e+06	0	820221	0	590487	2.86749e+06	397619	253647	0	2.04329e+06	1.47603e+06	808189	1.53034e+06
ATN_A9CHR1 A9CHR1_AGRFC ABC transporter	19.1718	1	15	466074	361463	347524	0	0	1.51289e+06	573907	505432	1.40653e+06	854214	591065	1.03121e+06	316129	271478	0	0	663928	277330	0	0	0	0	0	195237
ATN_A9CHR4 A9CHR4_AGRFC NAD(P) transhydrogenase subunit beta OS=Agrobacterium fabrum (strain C58 / ATCC 33970) GN=pntB PE=3 SV=1	18.1723	2	4	0	57736.2	0	0	0	224783	0	0	0	0	0	558772	0	0	0	0	0	0	0	0	0	61461.2	0	0
ATN_A9CHR5 A9CHR5_AGRFC NAD(P) transhydrogenase subunit alpha OS=Agrobacterium fabrum (strain C58 / ATCC 33970) GN=pntA PE=3 SV=1	28.4918	3	10	337487	0	0	0	302566	274098	0	198486	1.99214e+06	0	501251	518471	0	451848	0	0	0	0	237644	0	0	0	0	0
ATN_A9CHR6 A9CHR6_AGRFC Uncharacterized protein OS=Agrobacterium fabrum (strain C58 / ATCC 33970) GN=Atu2489 PE=4 SV=1	9.84584	1	2	0	0	0	0	0	0	0	0	0	0	0	0	0	0	0	0	0	0	0	0	430380	0	144403	0
ATN_A9CHR7 A9CHR7_AGRFC Carbonic anhydrase OS=Agrobacterium fabrum (strain C58 / ATCC 33970) GN=cah PE=3 SV=1	9.57856	1	1	0	0	0	0	0	0	0	0	429549	0	0	0	0	0	0	0	0	0	0	0	0	0	0	0
ATN_A9CHS0 A9CHS0_AGRFC AcrB/AcrD/AcrF family protein OS=Agrobacterium fabrum (strain C58 / ATCC 33970) GN=mexF PE=3 SV=1	7.48902	1	2	0	0	0	0	0	0	0	0	0	0	0	0	0	0	0	0	0	0	0	0	0	0	0	0
ATN_A9CHT0 A9CHT0_AGRFC Uncharacterized protein OS=Agrobacterium fabrum (strain C58 / ATCC 33970) GN=Atu2469 PE=4 SV=1	153.879	13	297	1.01018e+07	1.23467e+07	1.39333e+07	2.3837e+06	8.40697e+06	1.85141e+07	9.04717e+06	9.22976e+06	3.64373e+07	1.73301e+07	1.78443e+07	3.14306e+07	1.41839e+07	9.94962e+06	9.97257e+06	8.80318e+06	1.51689e+07	8.25558e+06	6.95651e+06	5.96225e+06	2.32602e+07	1.30589e+07	1.44868e+07	1.53781e+07
ATN_A9CHT3 A9CHT3_AGRFC Uncharacterized protein OS=Agrobacterium fabrum (strain C58 / ATCC 33970) GN=Atu2463 PE=4 SV=1	20.4225	2	9	0	0	0	0	0	0	0	0	785410	662067	506744	1.01605e+06	0	0	0	0	0	0	0	0	710511	346682	724402	509825
ATN_A9CHU3 A9CHU3_AGRFC Uncharacterized protein OS=Agrobacterium fabrum (strain C58 / ATCC 33970) GN=Atu2446 PE=4 SV=1	11.2206	1	4	0	0	0	0	0	0	0	0	535376	178465	223350	0	0	0	0	0	197635	0	0	0	0	0	0	0
ATN_A9CHU8 A9CHU8_AGRFC Uncharacterized protein OS=Agrobacterium fabrum (strain C58 / ATCC 33970) GN=Atu2438 PE=4 SV=1	20.8855	2	6	0	0	0	0	0	0	0	0	2.94729e+06	0	0	1.04325e+06	0	0	0	0	0	0	0	0	0	0	0	0
ATN_A9CHV4 A9CHV4_AGRFC ABC transporter	10.6041	1	2	0	0	0	0	0	0	0	0	1.01015e+06	0	0	399199	0	0	0	0	0	0	0	0	0	0	0	0
ATN_A9CHV5 A9CHV5_AGRFC ABC transporter	44.9294	5	7	0	295840	0	171882	279917	0	0	0	1.305e+06	0	0	568414	0	0	0	0	0	0	0	0	0	157332	0	176976
ATN_A9CHY6 A9CHY6_AGRFC Transcriptional regulator	17.0779	2	7	0	0	0	0	0	0	0	0	492533	180456	73840.9	621774	0	0	91940.9	0	0	0	0	0	0	0	0	0
ATN_A9CHZ4 A9CHZ4_AGRFC Uncharacterized protein OS=Agrobacterium fabrum (strain C58 / ATCC 33970) GN=Atu2338 PE=4 SV=1	7.83372	1	1	0	0	0	0	0	0	67966.9	0	0	0	0	0	0	0	0	0	0	0	0	0	0	0	0	0
ATN_A9CHZ8 A9CHZ8_AGRFC ATP-dependent RNA helicase OS=Agrobacterium fabrum (strain C58 / ATCC 33970) GN=Atu2333 PE=4 SV=1	8.84582	1	17	1.67002e+06	1.39489e+06	1.37289e+06	0	978613	1.72258e+06	1.08083e+06	823256	1.57245e+06	0	0	0	0	1.79757e+06	0	1.02992e+06	1.79003e+06	0	1.11895e+06	612140	564088	0	0	0
ATN_A9CI01 A9CI01_AGRFC Uncharacterized protein OS=Agrobacterium fabrum (strain C58 / ATCC 33970) GN=Atu2328 PE=4 SV=1	9.30896	1	1	0	0	0	0	0	0	0	0	0	0	0	225711	0	0	0	0	0	0	0	0	0	0	0	0
ATN_A9CI04 A9CI04_AGRFC 5-hydroxyisourate hydrolase OS=Agrobacterium fabrum (strain C58 / ATCC 33970) GN=Atu2323 PE=3 SV=1	16.2805	1	6	0	0	0	0	0	0	0	0	122888	0	144752	281064	0	0	0	0	133948	0	0	0	0	0	235985	0
ATN_A9CI14 A9CI14_AGRFC Xanthine dehydrogenase chaperone OS=Agrobacterium fabrum (strain C58 / ATCC 33970) GN=xdhC PE=4 SV=1	7.24794	1	5	0	0	0	0	0	0	0	0	0	0	0	0	0	0	0	0	0	0	0	0	0	0	0	0
ATN_A9CI21 A9CI21_AGRFC Uncharacterized protein OS=Agrobacterium fabrum (strain C58 / ATCC 33970) GN=Atu2301 PE=4 SV=1	25.9177	2	13	0	0	0	0	412749	0	0	0	1.29856e+06	498532	545025	778695	753343	0	0	0	415395	0	0	0	1.24686e+06	332766	387960	0
ATN_A9CI31 A9CI31_AGRFC Uncharacterized protein OS=Agrobacterium fabrum (strain C58 / ATCC 33970) GN=Atu2284 PE=4 SV=1	30.6974	3	6	0	0	0	0	0	987622	0	0	0	418823	678065	0	0	213441	0	0	0	0	0	0	804014	0	0	377163
ATN_A9CI32 A9CI32_AGRFC ABC transporter	26.077	2	13	0	0	0	0	0	967165	613344	562339	0	0	71723.6	0	366200	0	0	464481	747919	0	0	0	240826	805460	0	180075
ATN_A9CI34 A9CI34_AGRFC ABC transporter	202.266	15	269	4.04919e+06	4.05642e+06	5.32493e+06	615860	4.06159e+06	9.19082e+06	5.50321e+06	5.98868e+06	2.11762e+07	8.73144e+06	1.13946e+07	9.97857e+06	8.22888e+06	4.05495e+06	2.88371e+06	4.5254e+06	1.01771e+07	5.57236e+06	5.11224e+06	4.31598e+06	1.35814e+07	7.69978e+06	7.41062e+06	8.65708e+06
ATN_A9CI43 A9CI43_AGRFC MoxR family protein OS=Agrobacterium fabrum (strain C58 / ATCC 33970) GN=moxR PE=4 SV=1	51.7194	6	33	0	0	675981	0	0	0	1.25435e+06	0	46653.9	63859.3	608508	1.58038e+06	301425	58510.4	0	0	230363	59757.1	253789	249335	287515	463943	209645	582710
ATN_A9CI51 A9CI51_AGRFC Cytochrome b OS=Agrobacterium fabrum (strain C58 / ATCC 33970) GN=fbcB PE=3 SV=1	29.6652	3	33	460659	0	508115	96004	380965	1.02993e+06	596254	512880	3.45534e+06	968454	949034	823875	1.05722e+06	504659	0	481962	1.06644e+06	463578	392833	0	1.39295e+06	386662	437265	524981
ATN_A9CI59 A9CI59_AGRFC Xaa-Pro dipeptidase OS=Agrobacterium fabrum (strain C58 / ATCC 33970) GN=Atu2216 PE=4 SV=1	10.8996	1	22	0	0	0	0	0	162974	130553	114412	50387	101355	88837.7	239748	82138.1	0	0	100475	72622.2	0	144727	92769.4	164802	129077	260403	146784
ATN_A9CI62 A9CI62_AGRFC Secretion chaperone OS=Agrobacterium fabrum (strain C58 / ATCC 33970) GN=csaA PE=1 SV=1	8.82725	1	1	256069	0	0	0	0	0	0	0	0	0	0	0	0	0	0	0	0	0	0	0	0	0	0	0
ATN_A9CI66 A9CI66_AGRFC Cold shock protein OS=Agrobacterium fabrum (strain C58 / ATCC 33970) GN=cspA PE=4 SV=1	15.9723	2	6	0	0	0	0	0	0	0	0	0	0	4.77786e+06	6.97067e+06	0	3.14163e+06	0	2.36108e+06	0	300233	2.89499e+06	0	0	0	0	0
ATN_A9CI70 A9CI70_AGRFC Aspartate aminotransferase A OS=Agrobacterium fabrum (strain C58 / ATCC 33970) GN=aatA PE=3 SV=1	143.627	15	126	1.66264e+06	0	0	70503.1	1.70865e+06	2892522	2.26055e+06	0	4.42041e+06	2.20196e+06	3.09905e+06	4.62404e+06	0	0	2.38836e+06	0	1.25238e+06	175762	1.19574e+06	0	4.38628e+06	1.04816e+06	1.81708e+06	2.26803e+06
ATN_A9CI73 A9CI73_AGRFC Oxidoreductase OS=Agrobacterium fabrum (strain C58 / ATCC 33970) GN=Atu2188 PE=4 SV=1	125.042	10	87	1.19478e+06	805264	368032	0	583292	1.92913e+06	1.28252e+06	887785	3.02276e+06	2.08911e+06	1.95686e+06	2.26924e+06	0	1.04514e+06	1.05178e+06	899292	2.08069e+06	1.51338e+06	1.55612e+06	1.56605e+06	2.07137e+06	2.28892e+06	1.13253e+06	2.10887e+06
ATN_A9CI78 A9CI78_AGRFC Uncharacterized protein OS=Agrobacterium fabrum (strain C58 / ATCC 33970) GN=Atu2175 PE=4 SV=1	13.9331	1	1	0	0	0	0	0	0	0	0	0	0	0	0	0	0	0	0	0	0	0	0	0	0	0	203385
ATN_A9CI79 A9CI79_AGRFC Uncharacterized protein OS=Agrobacterium fabrum (strain C58 / ATCC 33970) GN=Atu2169 PE=4 SV=1	9.53378	1	13	531399	0	0	0	244284	536427	0	0	870573	456990	497702	786162	0	0	0	0	0	0	0	0	451125	401880	0	322858
ATN_A9CI83 A9CI83_AGRFC Uncharacterized protein OS=Agrobacterium fabrum (strain C58 / ATCC 33970) GN=Atu2163 PE=4 SV=1	15.5764	2	4	0	0	0	0	0	0	309409	0	383116	0	0	0	0	0	0	0	0	444237	0	0	501137	0	0	0
ATN_A9CI84 A9CI84_AGRFC Periplasmic immunogenic protein OS=Agrobacterium fabrum (strain C58 / ATCC 33970) GN=pp26 PE=4 SV=1	102.617	9	111	1.98081e+06	2.84122e+06	2.92788e+06	677485	1.47233e+06	3.47388e+06	2.38845e+06	2.04263e+06	6.23547e+06	4.74379e+06	4.08606e+06	2.83763e+06	4.25569e+06	2.47094e+06	1.97424e+06	1.11623e+06	3.90035e+06	1.55307e+06	1.35718e+06	1.28515e+06	5.3232e+06	3.83747e+06	3.70239e+06	3.65513e+06
ATN_A9CI90 A9CI90_AGRFC ABC transporter	90.7784	8	82	441228	369906	558525	51620.2	244674	995204	662343	1.02752e+06	3.33429e+06	2.04845e+06	2.22132e+06	2.71949e+06	180739	244363	430446	409978	847963	371007	1.0861e+06	874314	2.17265e+06	1.4134e+06	2.46629e+06	1.95813e+06
ATN_A9CI92 A9CI92_AGRFC Glutamine synthetase OS=Agrobacterium fabrum (strain C58 / ATCC 33970) GN=glnA PE=3 SV=1	30.5139	3	3	0	0	0	0	0	0	0	0	0	0	0	540483	0	0	0	0	0	0	0	0	0	0	0	83482.6
ATN_A9CI93 A9CI93_AGRFC Aldehyde dehydrogenase OS=Agrobacterium fabrum (strain C58 / ATCC 33970) GN=Atu2139 PE=3 SV=1	73.9343	7	35	0	368066	505788	0	410613	196027	238005	188188	1.47102e+06	1.43349e+06	1.5494e+06	2.56186e+06	0	0	0	0	1.28474e+06	220298	408877	225297	434956	905997	446404	1.19769e+06
ATN_A9CIA7 A9CIA7_AGRFC UDP-N-acetylmuramoyl-tripeptide--D-alanyl-D-alanine ligase OS=Agrobacterium fabrum (strain C58 / ATCC 33970) GN=murF PE=3 SV=1	11.6239	2	4	0	0	0	0	0	0	0	0	0	0	0	319697	0	0	0	0	0	0	0	0	0	0	0	0
ATN_A9CIB1 A9CIB1_AGRFC Cell division protein FtsZ OS=Agrobacterium fabrum (strain C58 / ATCC 33970) GN=ftsZ2 PE=3 SV=1	96.5291	9	61	237061	2.08762e+06	3.20679e+06	428345	2023529	5.47378e+06	2.6914e+06	1.83878e+06	797204	1.60581e+06	727742	933256	950999	0	387152	859100	1.85932e+06	1.86552e+06	3.2089e+06	2.71706e+06	1.21728e+06	577787	2.00116e+06	672787
ATN_A9CIB2 A9CIB2_AGRFC DNA repair protein RecN OS=Agrobacterium fabrum (strain C58 / ATCC 33970) GN=recN PE=3 SV=1	10.6872	1	6	0	0	0	0	0	0	198838	241811	0	118341	0	377509	0	0	0	0	0	0	174159	0	0	0	0	0
ATN_A9CIB3 DNLJ_AGRFC DNA ligase OS=Agrobacterium fabrum (strain C58 / ATCC 33970) GN=ligA PE=3 SV=1	15.6109	2	3	0	0	0	0	0	0	201040	0	0	0	0	962041	0	0	0	0	0	0	0	0	0	0	0	626954
ATN_A9CIB5 A9CIB5_AGRFC Acetyltransferase OS=Agrobacterium fabrum (strain C58 / ATCC 33970) GN=Atu2080 PE=4 SV=1	9.30952	1	2	0	0	0	0	0	0	107163	0	0	0	0	0	0	0	0	0	0	0	0	0	116980	0	0	0
ATN_A9CIC0 A9CIC0_AGRFC Membrane protein OS=Agrobacterium fabrum (strain C58 / ATCC 33970) GN=sco1 PE=4 SV=1	55.641	4	20	0	0	0	0	356501	837653	360366	0	1.90574e+06	838709	1.14065e+06	1213431	0	0	223706	0	0	0	419942	0	364479	574020	1.63944e+06	908228
ATN_A9CIC1 A9CIC1_AGRFC Aminopeptidase P OS=Agrobacterium fabrum (strain C58 / ATCC 33970) GN=Atu2070 PE=4 SV=1	19.8702	1	6	0	0	0	0	0	0	0	0	0	148488	156233	0	0	0	0	0	188477	142189	156997	0	0	0	0	165746
ATN_A9CIC9 A9CIC9_AGRFC Protein HflC OS=Agrobacterium fabrum (strain C58 / ATCC 33970) GN=hflC PE=3 SV=1	93.0888	10	44	1.58471e+06	487298	456340	0	994286	1.59707e+06	1.31619e+06	715552	2.17735e+06	1.35451e+06	1.61307e+06	2.78292e+06	0	317076	268526	0	1.23205e+06	418801	435807	222197	345847	0	338928	495943
ATN_A9CID2 A9CID2_AGRFC Phosphoserine phosphatase OS=Agrobacterium fabrum (strain C58 / ATCC 33970) GN=serB PE=4 SV=1	70.8663	6	28	0	0	0	0	0	72334.4	0	0	1.19701e+06	75766.1	124099	1.55618e+06	0	0	0	0	0	88706.3	128449	0	1.70271e+06	653341	1.37511e+06	286052
ATN_A9CIE0 A9CIE0_AGRFC Uncharacterized protein OS=Agrobacterium fabrum (strain C58 / ATCC 33970) GN=Atu2016 PE=1 SV=1	44.4127	3	27	0	283865	444846	303884	193519	1.29205e+06	549419	544858	669612	1.33417e+06	818709	0	0	0	0	0	470159	408828	394461	903959	957549	288394	2.64122e+06	1.92677e+06
ATN_A9CIE1 A9CIE1_AGRFC Aminotransferase OS=Agrobacterium fabrum (strain C58 / ATCC 33970) GN=Atu2015 PE=4 SV=1	14.1372	1	2	0	0	0	0	0	0	0	0	0	0	0	0	0	0	0	0	0	129592	0	0	0	0	0	0
ATN_A9CIE8 A9CIE8_AGRFC Uncharacterized protein OS=Agrobacterium fabrum (strain C58 / ATCC 33970) GN=Atu1999 PE=4 SV=1	18.351	1	1	0	0	0	0	0	0	0	0	0	0	0	346283	0	0	0	0	0	0	0	0	0	0	0	0
ATN_A9CIF1 A9CIF1_AGRFC Two component response regulator OS=Agrobacterium fabrum (strain C58 / ATCC 33970) GN=Atu1985 PE=4 SV=1	23.1362	2	11	0	417750	0	0	0	0	0	0	0	0	0	1.35996e+06	705587	493830	0	0	0	0	0	0	0	0	0	0
ATN_A9CIF8 A9CIF8_AGRFC Transcription termination/antitermination protein NusG OS=Agrobacterium fabrum (strain C58 / ATCC 33970) GN=nusG PE=3 SV=1	93.9947	7	75	1.80933e+06	1.82215e+06	1.85976e+06	0	2.85104e+06	8.97955e+06	4.6895e+06	4.12098e+06	5.46956e+06	2.69408e+06	5.42697e+06	5.77327e+06	4.15152e+06	2.05111e+06	1.89384e+06	1.63961e+06	8.89608e+06	3.4582e+06	3.50175e+06	3.37961e+06	5.88048e+06	2.35274e+06	3.59286e+06	5.23013e+06
ATN_A9CIG1 RS14_AGRFC 30S ribosomal protein S14 OS=Agrobacterium fabrum (strain C58 / ATCC 33970) GN=rpsN PE=3 SV=1	14.8092	2	40	1.05297e+06	1184888	1.20311e+06	238402	820599	1.94193e+06	887452	820022	7.0866e+06	2.92553e+06	3.27851e+06	3.81781e+06	1.5816e+06	1.43693e+06	0	1.18109e+06	1.49789e+06	862396	678503	0	3.27755e+06	1.33523e+06	1.80472e+06	2.58181e+06
ATN_A9CIH8 A9CIH8_AGRFC Transcriptional regulator	53.3129	4	31	0	0	0	0	2.056e+06	4.59316e+06	622200	570135	2.68807e+06	1.32893e+06	1.83761e+06	3.53927e+06	0	0	1.56049e+06	0	1.19728e+06	1.61077e+06	1.56262e+06	1.15366e+06	1.7074e+06	119471	1.39748e+06	2.93737e+06
ATN_A9CII3 A9CII3_AGRFC ABC transporter	75.0145	7	81	340156	0	379916	89207	961409	2.69858e+06	1.79898e+06	1.83024e+06	7.91233e+06	4.61383e+06	5.64125e+06	5.24405e+06	0	1.7549e+06	2.00641e+06	1.14222e+06	1.3772e+06	3.29092e+06	1.99415e+06	1.98376e+06	5.28984e+06	2.67345e+06	2.1325e+06	4.70381e+06
ATN_A9CII4 A9CII4_AGRFC OmpA family protein OS=Agrobacterium fabrum (strain C58 / ATCC 33970) GN=Atu1877 PE=3 SV=1	69.0047	7	21	0	0	0	0	0	0	0	0	2.3556e+06	1.79617e+06	644049	1.77819e+06	0	0	0	0	0	0	0	0	0	618892	215411	1.10486e+06
ATN_A9CII5 A9CII5_AGRFC Carbohydrate kinase OS=Agrobacterium fabrum (strain C58 / ATCC 33970) GN=Atu1875 PE=1 SV=1	8.70944	1	1	0	0	0	0	0	0	0	0	0	0	0	202416	0	0	0	0	0	0	0	0	0	0	0	0
ATN_A9CII8 A9CII8_AGRFC Isocitrate dehydrogenase [NADP] OS=Agrobacterium fabrum (strain C58 / ATCC 33970) GN=icdA PE=3 SV=1	258.337	27	447	524519	601617	344096	250845	2.53308e+06	7.37186e+06	3.42141e+06	2.52718e+06	1.01852e+07	5.45898e+06	8.23174e+06	8.70896e+06	979133	1.22699e+06	2.78588e+06	1.10099e+06	7.68359e+06	5.37575e+06	5.79609e+06	4.09114e+06	6.18324e+06	3.52105e+06	2.02273e+06	4.02873e+06
ATN_A9CIJ1 A9CIJ1_AGRFC Inositol monophosphatase family protein OS=Agrobacterium fabrum (strain C58 / ATCC 33970) GN=Atu1856 PE=4 SV=1	61.2866	5	69	0	1.23029e+06	1.06854e+06	0	893746	1.29975e+06	1.41561e+06	1.01883e+06	3.19534e+06	1.44996e+06	2.47474e+06	2.91829e+06	1.88209e+06	1.16789e+06	1.85004e+06	873414	753747	616525	625013	192076	3.57437e+06	2.03225e+06	1.8203e+06	3.11638e+06
ATN_A9CIJ8 A9CIJ8_AGRFC Phosphoribosylformylglycinamidine synthase subunit PurQ OS=Agrobacterium fabrum (strain C58 / ATCC 33970) GN=purQ PE=3 SV=1	25.8168	3	13	0	0	0	0	0	0	0	0	267470	0	0	0	0	0	0	0	0	0	0	0	0	0	0	0
ATN_A9CIJ9 A9CIJ9_AGRFC Adenylosuccinate lyase OS=Agrobacterium fabrum (strain C58 / ATCC 33970) GN=purB PE=3 SV=1	105.71	9	95	3.35218e+06	3.87711e+06	4.77056e+06	475099	1.03865e+06	1.07715e+07	4.04533e+06	3671456	5.91905e+06	1.41075e+06	5739844	6.35353e+06	9.43441e+06	5.14215e+06	5.93331e+06	3.63402e+06	7.92025e+06	5.38175e+06	4.42513e+06	4.00033e+06	3.49232e+06	1.05118e+06	4.12361e+06	4.59775e+06
ATN_A9CIK4 A9CIK4_AGRFC ATP-dependent RNA helicase OS=Agrobacterium fabrum (strain C58 / ATCC 33970) GN=Atu1833 PE=3 SV=1	22.8004	2	3	0	0	0	0	0	0	195771	0	0	0	0	0	0	0	0	0	131464	250848	0	0	0	0	0	0
ATN_A9CIK6 A9CIK6_AGRFC Bacterioferritin comigratory protein OS=Agrobacterium fabrum (strain C58 / ATCC 33970) GN=bcp PE=4 SV=1	8.94605	1	1	0	0	0	0	0	0	0	0	0	0	0	0	0	0	151081	0	0	0	0	0	0	0	0	0
ATN_A9CIK7 A9CIK7_AGRFC Uncharacterized protein OS=Agrobacterium fabrum (strain C58 / ATCC 33970) GN=Atu1826 PE=1 SV=1	7.77008	1	1	0	0	0	0	0	0	0	0	0	0	0	0	0	0	0	0	399234	0	0	0	0	0	0	0
ATN_A9CIK9 A9CIK9_AGRFC ABC transporter	98.2567	11	121	556858	2.03944e+06	3.73278e+06	1.14278e+06	861123	4.55611e+06	3.85574e+06	2.91842e+06	2.40677e+06	1.30201e+06	1.04409e+06	1.76138e+06	2.36727e+06	1.38118e+06	1.96682e+06	1.41797e+06	2.56596e+06	3.32281e+06	5.23036e+06	3.00863e+06	1.82232e+06	119576	3.62018e+06	0
ATN_A9CIL1 A9CIL1_AGRFC ABC transporter	18.0413	1	1	0	0	0	0	0	0	0	0	0	0	0	0	0	0	0	0	0	0	0	0	0	0	311728	0
ATN_A9CIL3 A9CIL3_AGRFC Uncharacterized protein OS=Agrobacterium fabrum (strain C58 / ATCC 33970) GN=Atu1810 PE=1 SV=1	8.6575	2	3	0	0	0	0	0	0	0	0	0	280447	346305	0	0	0	0	0	0	0	0	0	0	0	0	0
ATN_A9CIL5 A9CIL5_AGRFC Cold shock protein OS=Agrobacterium fabrum (strain C58 / ATCC 33970) GN=cspA PE=4 SV=1	11.9447	1	8	0	0	0	0	0	0	0	0	386299	268272	264033	0	0	0	0	0	184044	210654	293389	0	0	184312	0	147970
ATN_A9CIL6 A9CIL6_AGRFC Lactoylglutathione lyase OS=Agrobacterium fabrum (strain C58 / ATCC 33970) GN=gloA PE=4 SV=1	22.375	2	10	0	0	276093	0	956515	0	0	0	0	1.30662e+06	1.35749e+06	2.40373e+06	369358	0	0	237177	589943	0	0	0	0	0	0	0
ATN_A9CIM2 A9CIM2_AGRFC 2-octaprenyl-6-methoxyphenol hydroxylase OS=Agrobacterium fabrum (strain C58 / ATCC 33970) GN=ubiH PE=4 SV=1	21.559	2	2	0	0	0	0	0	0	170366	0	0	0	4.28869e+06	0	0	0	0	0	0	0	0	0	0	0	0	0
ATN_A9CIN2 A9CIN2_AGRFC Transcription-repair-coupling factor OS=Agrobacterium fabrum (strain C58 / ATCC 33970) GN=mfd PE=3 SV=1	9.18564	1	2	0	0	0	0	0	0	0	0	0	0	0	0	0	0	0	0	98251.7	0	106472	0	0	0	0	0
ATN_A9CIN4 A9CIN4_AGRFC Polyketide biosynthesis associated protein OS=Agrobacterium fabrum (strain C58 / ATCC 33970) GN=Atu1775 PE=4 SV=1	31.9567	2	14	0	0	0	0	0	0	0	0	0	0	310473	725135	81333.7	0	0	0	151344	208280	256425	137764	557301	231483	621510	373476
ATN_A9CIN7 A9CIN7_AGRFC Glutamine synthetase OS=Agrobacterium fabrum (strain C58 / ATCC 33970) GN=glnA PE=3 SV=1	130.292	13	100	0	291790	0	0	863080	1.27282e+06	1.15992e+06	662883	9.34398e+06	1.88712e+06	2.13283e+06	2.68815e+06	0	520705	804561	0	2.32235e+06	635486	988141	702591	1.95142e+06	810733	2.11002e+06	2.23356e+06
ATN_A9CIP0 A9CIP0_AGRFC L-serine dehydratase OS=Agrobacterium fabrum (strain C58 / ATCC 33970) GN=sdaA PE=4 SV=1	8.6336	1	1	0	0	0	0	0	0	0	0	0	0	0	0	0	0	0	0	0	0	0	0	0	0	0	0
ATN_A9CIP4 A9CIP4_AGRFC Uncharacterized protein OS=Agrobacterium fabrum (strain C58 / ATCC 33970) GN=Atu1752 PE=1 SV=1	12.872	1	4	0	893041	1.20696e+06	0	0	0	0	0	0	0	0	0	742743	0	0	0	523713	0	0	0	0	0	0	0
ATN_A9CIP6 A9CIP6_AGRFC Nitroreductase family protein OS=Agrobacterium fabrum (strain C58 / ATCC 33970) GN=Atu1744 PE=1 SV=1	31.1497	3	34	1.08024e+06	2.44823e+06	1.69885e+06	0	627093	2.04056e+06	913888	4.55059e+06	3.10087e+06	1.06957e+07	1.28738e+06	3.42416e+06	767314	421213	0	301696	0	2.86551e+06	2.73283e+06	4.36958e+06	6.80972e+06	366889	642620	1.025e+06
ATN_A9CIQ2 A9CIQ2_AGRFC Uncharacterized protein OS=Agrobacterium fabrum (strain C58 / ATCC 33970) GN=Atu1730 PE=3 SV=1	125.138	10	270	5.0137e+06	7.73619e+06	6.13014e+06	2.00492e+06	7.79454e+06	1.09303e+07	5.98317e+06	5.44155e+06	9.99552e+06	9.50646e+06	9.94531e+06	7.34789e+06	9.81847e+06	6.75347e+06	6.64201e+06	4.48122e+06	7.07018e+06	3.99637e+06	3.79989e+06	3.5314e+06	1.04535e+07	6.21655e+06	8.93967e+06	9.29453e+06
ATN_A9CIQ4 A9CIQ4_AGRFC Protein-L-isoaspartate O-methyltransferase OS=Agrobacterium fabrum (strain C58 / ATCC 33970) GN=pcm PE=4 SV=1	51.2737	5	12	0	0	0	0	0	0	41518.6	0	3.07343e+06	296388	1.07407e+06	193124	0	0	0	0	903405	0	463213	0	0	0	297640	321745
ATN_A9CIQ5 A9CIQ5_AGRFC Uncharacterized protein OS=Agrobacterium fabrum (strain C58 / ATCC 33970) GN=Atu1720 PE=4 SV=1	8.62481	1	1	0	0	451705	0	0	0	0	0	0	0	0	0	0	0	0	0	0	0	0	0	0	0	0	0
ATN_A9CIS0 A9CIS0_AGRFC Peptidyl-prolyl cis-trans isomerse D OS=Agrobacterium fabrum (strain C58 / ATCC 33970) GN=ppiD PE=4 SV=1	68.2589	6	27	0	230167	0	146786	0	382432	433373	161757	135785	544589	0	1.27214e+06	189978	0	592817	0	263760	0	170410	156842	359413	269886	791770	334941
ATN_A9CIS4 A9CIS4_AGRFC Peptidyl-prolyl cis-trans isomerase OS=Agrobacterium fabrum (strain C58 / ATCC 33970) GN=ppiB PE=3 SV=1	115.559	11	185	3.23401e+06	3.59329e+06	1.32244e+06	988816	1.9569e+06	3.83165e+06	3.17352e+06	3.46818e+06	1.78555e+07	6.69091e+06	9.48513e+06	9.36666e+06	4.60031e+06	1.18646e+06	2.70725e+06	861320	6.41549e+06	4.04212e+06	2.50431e+06	3.00834e+06	1.29578e+07	5.16595e+06	6.67135e+06	7.36852e+06
ATN_A9CIS7 A9CIS7_AGRFC S-(hydroxymethyl)glutathione dehydrogenase OS=Agrobacterium fabrum (strain C58 / ATCC 33970) GN=adhC PE=3 SV=1	66.1187	9	65	523878	1.20931e+06	1.93463e+06	143530	1.47283e+06	3.22149e+06	472920	1.1517e+06	5.95626e+06	2.99698e+06	3.29725e+06	4.13651e+06	2.36377e+06	1.19685e+06	1.49056e+06	743045	2.11348e+06	531417	1.31712e+06	391939	2.35789e+06	1.55291e+06	1.34618e+06	1.94493e+06
ATN_A9CIT1 A9CIT1_AGRFC NAD (+) synthetase OS=Agrobacterium fabrum (strain C58 / ATCC 33970) GN=nadE PE=3 SV=1	22.5236	2	4	0	0	0	0	0	0	0	0	1.47529e+06	0	0	343170	0	0	0	0	0	0	0	0	1.02263e+06	0	663092	0
ATN_A9CIT3 A9CIT3_AGRFC NADP-dependent malic enzyme OS=Agrobacterium fabrum (strain C58 / ATCC 33970) GN=maeB PE=4 SV=1	110.381	10	87	0	513262	758968	223070	0	2.45914e+06	1.05057e+06	1.27304e+06	5.11118e+06	1.63712e+06	1.44609e+06	1.85551e+06	379086	379398	0	387410	778075	1.21719e+06	1.08497e+06	970820	1.71809e+06	1.11453e+06	782584	1.46616e+06
ATN_A9CIT7 A9CIT7_AGRFC ABC transporter	24.7277	2	8	0	0	0	368892	0	300667	117414	0	0	0	0	345101	0	0	0	0	299900	0	0	0	0	0	213778	0
ATN_A9CIT8 A9CIT8_AGRFC Uncharacterized protein OS=Agrobacterium fabrum (strain C58 / ATCC 33970) GN=Atu1644 PE=4 SV=1	9.29918	1	1	0	0	0	0	0	0	0	0	0	229940	0	0	0	0	0	0	0	0	0	0	0	0	0	0
ATN_A9CIU3 A9CIU3_AGRFC Potassium efflux system KEFA OS=Agrobacterium fabrum (strain C58 / ATCC 33970) GN=kefA PE=4 SV=1	8.65732	1	1	0	0	0	0	0	0	0	0	0	0	0	202804	0	0	0	0	0	0	0	0	0	0	0	0
ATN_A9CIV2 A9CIV2_AGRFC Glutathione reductase OS=Agrobacterium fabrum (strain C58 / ATCC 33970) GN=gor PE=3 SV=1	32.8225	2	52	0	0	0	0	0	0	174558	285483	110029	156611	159853	424146	92204.2	229828	0	235773	224347	164276	208885	244268	174237	234893	66781.8	286287
ATN_A9CIV3 A9CIV3_AGRFC 2-dehydro-3-deoxyphosphoheptonate aldolase OS=Agrobacterium fabrum (strain C58 / ATCC 33970) GN=dhs PE=4 SV=1	75.9222	8	31	0	853345	924080	0	888077	151699	0	0	2.07917e+06	118655	968731	1.59789e+06	0	0	862571	0	1.91844e+06	173078	0	254765	608318	771648	741819	1.00991e+06
ATN_A9CIV7 A9CIV7_AGRFC Coproporphyrinogen-III oxidase OS=Agrobacterium fabrum (strain C58 / ATCC 33970) GN=hemN PE=3 SV=1	7.63834	1	1	0	0	0	0	0	0	0	0	0	0	0	635582	0	0	0	0	0	0	0	0	0	0	0	0
ATN_A9CIV9 A9CIV9_AGRFC 3-oxoacyl-(Acyl-carrier-protein) synthase II OS=Agrobacterium fabrum (strain C58 / ATCC 33970) GN=fabF PE=4 SV=1	12.2126	1	35	0	251370	317784	0	408360	322845	177425	224736	119427	121299	84760.9	186344	212882	146108	145435	152604	341726	173415	244954	220443	588804	350944	0	407828
ATN_A9CIW0 A9CIW0_AGRFC 3-oxoacyl-(Acyl-carrier-protein) synthase II OS=Agrobacterium fabrum (strain C58 / ATCC 33970) GN=fabF PE=3 SV=1	43.6027	5	13	0	0	0	0	0	415059	0	0	735154	0	282641	514649	0	0	0	0	1.01213e+06	0	168805	338588	417966	0	290482	265664
ATN_A9CIW1 A9CIW1_AGRFC NADPH:quinone reductase OS=Agrobacterium fabrum (strain C58 / ATCC 33970) GN=Atu1595 PE=4 SV=1	8.49966	1	1	0	0	0	0	0	0	0	0	0	0	0	0	0	0	0	0	0	0	0	0	0	0	0	0
ATN_A9CIW5 A9CIW5_AGRFC ABC transporter	16.8553	2	14	0	0	0	0	353884	978541	490858	379218	6.85583e+06	2.80168e+06	2.47058e+06	3.19318e+06	0	0	0	0	925033	985224	577867	0	0	863652	0	0
ATN_A9CIW8 A9CIW8_AGRFC ABC transporter	340.664	28	461	3.29752e+06	6.95747e+06	8.41701e+06	1.99074e+06	5.42912e+06	1.05359e+07	7.69205e+06	7.47173e+06	2.89417e+07	1.45208e+07	1.54204e+07	2.02281e+07	6.7886e+06	5.80428e+06	8.31161e+06	4.84728e+06	1.02578e+07	6.20206e+06	6.44558e+06	5.26394e+06	1.8002e+07	1.08936e+07	8.69832e+06	1.49386e+07
ATN_A9CIW9 A9CIW9_AGRFC Cystathionine beta lyase OS=Agrobacterium fabrum (strain C58 / ATCC 33970) GN=metC PE=3 SV=1	39.2676	3	23	0	931839	732509	0	410169	1.02434e+06	602706	0	1.68595e+06	581144	815717	2.26458e+06	472611	47996.2	238663	0	473563	361912	151041	0	0	0	735058	0
ATN_A9CIX2 A9CIX2_AGRFC Cytochrome P450 OS=Agrobacterium fabrum (strain C58 / ATCC 33970) GN=cyc PE=3 SV=1	8.85207	1	1	0	0	0	0	0	0	0	0	342537	0	0	0	0	0	0	0	0	0	0	0	0	0	0	0
ATN_A9CIX5 A9CIX5_AGRFC Preprotein tranlocase protein OS=Agrobacterium fabrum (strain C58 / ATCC 33970) GN=yajC PE=4 SV=1	30.6516	3	16	0	0	0	341394	0	1.34594e+06	353980	269833	914133	663222	1.34384e+06	0	1.03309e+06	0	606174	0	0	241404	0	0	545553	0	982173	531040
ATN_A9CIY7 A9CIY7_AGRFC Cytochrome C oxidase	106.209	15	40	610043	1.30328e+06	2.86767e+06	0	521546	0	1.19577e+06	877416	1.89254e+06	1.93254e+06	2.36085e+06	5.79559e+06	738405	885420	0	948900	2.57873e+06	300249	0	253778	1.11103e+06	246600	280081	7.53237e+06
ATN_A9CIY8 A9CIY8_AGRFC Cbb3-type cytochrome c oxidase subunit OS=Agrobacterium fabrum (strain C58 / ATCC 33970) GN=fixP PE=3 SV=1	76.1041	7	52	1.29027e+06	1.4822e+06	1.76594e+06	175743	1.38118e+06	2.03412e+06	1.36188e+06	854583	2.42612e+06	1.4467e+06	1.77763e+06	2.80609e+06	1.71097e+06	737280	923473	896955	573843	962653	640007	231831	0	1.24308e+06	1.86368e+06	1.39943e+06
ATN_A9CIY9 A9CIY9_AGRFC Nitrogen fixation protein FixG OS=Agrobacterium fabrum (strain C58 / ATCC 33970) GN=fixG PE=4 SV=1	35.2246	3	20	411460	871634	191510	0	0	1.36467e+06	169754	85542.5	1.36206e+06	1.67742e+06	1.71237e+06	553580	0	744662	675335	75029.9	171110	74854.1	0	0	233626	0	0	0
ATN_A9CIZ2 A9CIZ2_AGRFC 6-phosphogluconate dehydrogenase	120.681	11	79	1.3695e+06	1.15854e+06	2.24745e+06	0	0	297517	1.837e+06	2.21818e+06	7.0166e+06	2.75531e+06	2.85519e+06	6.48535e+06	966213	30280.2	2.24638e+06	740755	720991	378312	2.19892e+06	1.16548e+06	3.27605e+06	2.81468e+06	3.44124e+06	3.14661e+06
ATN_A9CIZ3 A9CIZ3_AGRFC Uncharacterized protein OS=Agrobacterium fabrum (strain C58 / ATCC 33970) GN=Atu1525 PE=4 SV=1	10.6415	1	2	0	0	0	0	0	0	0	0	251112	0	0	130449	0	0	0	0	0	0	0	0	0	0	0	0
ATN_A9CJ09 A9CJ09_AGRFC Uncharacterized protein OS=Agrobacterium fabrum (strain C58 / ATCC 33970) GN=Atu1480 PE=4 SV=1	69.228	5	102	1.34391e+06	1.68631e+06	2.19247e+06	0	1.51631e+06	3.13629e+06	1.54936e+06	1.54705e+06	7.99503e+06	3.41879e+06	3.95664e+06	3.2848e+06	2.56658e+06	1.32999e+06	1.6312e+06	1.75071e+06	1.74739e+06	1.47403e+06	1.5394e+06	1.01934e+06	4.93764e+06	2.74307e+06	4.13276e+06	3.40466e+06
ATN_A9CJ14 A9CJ14_AGRFC Uncharacterized protein OS=Agrobacterium fabrum (strain C58 / ATCC 33970) GN=Atu1473 PE=1 SV=1	9.59369	1	6	0	0	0	0	0	0	0	0	1.34718e+06	0	638269	1.2659e+06	0	239587	0	0	0	0	0	0	0	564731	0	0
ATN_A9CJ17 A9CJ17_AGRFC Uncharacterized protein OS=Agrobacterium fabrum (strain C58 / ATCC 33970) GN=Atu1468 PE=4 SV=1	113.44	10	109	2.15256e+06	2.29557e+06	2.68484e+06	1.5195e+06	1.62256e+06	3.96667e+06	1.75031e+06	1.63753e+06	1.38621e+07	4.28543e+06	3.04271e+06	7.79076e+06	1.17384e+06	2.13439e+06	1.28611e+06	1.89046e+06	2.31857e+06	1.26062e+06	1.25523e+06	828702	2.46085e+06	358769	2.32882e+06	2.16005e+06
ATN_A9CJ20 A9CJ20_AGRFC Ferredoxin NADP+ reductase OS=Agrobacterium fabrum (strain C58 / ATCC 33970) GN=mvrA PE=4 SV=1	9.06973	1	1	0	0	0	0	0	0	0	0	0	0	1.25464e+06	0	0	0	0	0	0	0	0	0	0	0	0	0
ATN_A9CJ22 A9CJ22_AGRFC Potassium uptake protein OS=Agrobacterium fabrum (strain C58 / ATCC 33970) GN=trkA PE=4 SV=1	10.3653	1	2	0	0	0	0	0	0	0	0	114758	0	0	205780	0	0	0	0	0	0	0	0	0	0	0	0
ATN_A9CJ23 A9CJ23_AGRFC Two component response regulator OS=Agrobacterium fabrum (strain C58 / ATCC 33970) GN=ntrX PE=4 SV=1	63.4537	7	15	0	0	200693	0	0	843241	0	58533.4	436007	774477	338913	232547	0	0	0	0	1.92941e+06	64181.3	0	0	304752	0	0	0
ATN_A9CJ30 A9CJ30_AGRFC Dihydrolipoyl dehydrogenase OS=Agrobacterium fabrum (strain C58 / ATCC 33970) GN=lpdA PE=4 SV=1	38.545	4	10	0	0	0	0	0	0	0	0	4.24333e+06	346429	363668	1.90648e+06	0	0	0	0	0	0	0	0	461136	0	0	63411.5
ATN_A9CJ32 A9CJ32_AGRFC Pyruvate dehydrogenase beta subunit OS=Agrobacterium fabrum (strain C58 / ATCC 33970) GN=pdhB PE=4 SV=1	252.42	24	248	339066	3.33119e+06	3.12684e+06	906318	2.69259e+06	3.57324e+06	2.86284e+06	1.89532e+06	2.69796e+06	3.27494e+06	5.3882e+06	5.66487e+06	1.67103e+06	1.70403e+06	1.74086e+06	2.57676e+06	1.99244e+06	1.57538e+06	2.97394e+06	2.44219e+06	3.59058e+06	2.99882e+06	5.94958e+06	4.5749e+06
ATN_A9CJ53 A9CJ53_AGRFC Citrate synthase OS=Agrobacterium fabrum (strain C58 / ATCC 33970) GN=cisY PE=3 SV=1	135.945	13	129	0	426446	794962	0	728446	1.95449e+06	1.33772e+06	1.15997e+06	4.31573e+06	2.43485e+06	3.02061e+06	4.9308e+06	529255	686153	1.05835e+06	529343	3.95641e+06	1.87523e+06	1.24639e+06	1.4222e+06	3.31324e+06	1.62668e+06	1.00704e+06	2.7068e+06
ATN_A9CJ61 A9CJ61_AGRFC Outer membrane protein assembly factor BamA OS=Agrobacterium fabrum (strain C58 / ATCC 33970) GN=omp1 PE=3 SV=1	347.842	32	231	3.50138e+06	4.15563e+06	4.1775e+06	1.07761e+06	2.80971e+06	7.79722e+06	4.33241e+06	2.74013e+06	2.44965e+07	5.54506e+06	5.60084e+06	1.05639e+07	6.44479e+06	4.22774e+06	5.39768e+06	3.4023e+06	5.85848e+06	3.01408e+06	2.94208e+06	2.55588e+06	8.09746e+06	2.05848e+06	8.34352e+06	6.33889e+06
ATN_A9CJ63 A9CJ63_AGRFC Uncharacterized protein OS=Agrobacterium fabrum (strain C58 / ATCC 33970) GN=Atu1372 PE=1 SV=1	38.023	3	25	0	0	0	0	0	429550	0	0	0	1.66924e+06	0	2.58783e+06	0	0	0	0	1.03261e+06	0	0	0	530243	0	1.228e+06	1.0044e+06
ATN_A9CJ65 A9CJ65_AGRFC HIT family protein OS=Agrobacterium fabrum (strain C58 / ATCC 33970) GN=Atu1369 PE=4 SV=1	7.75162	1	2	0	0	0	0	0	1.08093e+06	0	0	0	0	0	0	707228	0	0	0	0	0	0	0	0	0	0	0
ATN_A9CJ66 A9CJ66_AGRFC ATP-dependent Clp protease	81.1519	9	38	433307	0	318054	330114	688300	1.64549e+06	809732	374190	1.68374e+06	1.58672e+06	2.25186e+06	1.9517e+06	652258	432326	0	256536	925940	644163	504611	246319	0	0	0	1.04415e+06
ATN_A9CJ72 A9CJ72_AGRFC Uncharacterized protein OS=Agrobacterium fabrum (strain C58 / ATCC 33970) GN=Atu1348 PE=4 SV=1	238.956	18	74	533044	708801	560682	278025	698951	2.07888e+06	498769	434316	4.16396e+06	1.22654e+06	699557	3.07326e+06	886556	436154	0	475407	814362	0	135384	122126	817930	947668	1.97534e+06	1.99916e+06
ATN_A9CJ76 A9CJ76_AGRFC Peptide chain release factor 2 OS=Agrobacterium fabrum (strain C58 / ATCC 33970) GN=prfB PE=3 SV=1	9.65199	1	8	0	0	0	0	0	120479	73246.7	106517	0	0	0	0	0	0	0	0	0	0	0	0	0	0	0	0
ATN_A9CJ78 A9CJ78_AGRFC 3-oxoacyl-(Acyl carrier protein) reductase OS=Agrobacterium fabrum (strain C58 / ATCC 33970) GN=fabG PE=4 SV=1	128.568	11	119	798368	1.22476e+06	2.12923e+06	835327	1.33276e+06	2.61196e+06	1.63639e+06	1.55562e+06	7.26499e+06	3.00936e+06	4.0743e+06	4.22942e+06	2.67185e+06	990244	550892	1.1136e+06	2.66136e+06	1.33475e+06	833267	556554	4.02541e+06	2.16508e+06	2.5356e+06	3.96455e+06
ATN_A9CJ82 A9CJ82_AGRFC Acetyl-CoA carboxylase	47.0095	4	155	0	246873	1.23724e+06	752646	0	1.53179e+06	1.3244e+06	1.08374e+06	2.02514e+06	1.77392e+06	2.17064e+06	3.66524e+06	1.77258e+06	1.12652e+06	1.5713e+06	1.39965e+06	2.04764e+06	1.51795e+06	1.39803e+06	1.17754e+06	2.69077e+06	2.45029e+06	3.65208e+06	3.75746e+06
ATN_A9CJ83 A9CJ83_AGRFC Acetyl-CoA carboxylase	124.972	10	77	365604	768807	505809	462603	347899	1.19411e+06	726417	354149	2.72229e+06	1.80327e+06	1.79001e+06	9.32384e+06	546010	749080	2.81468e+06	0	766726	535823	0	259228	3.14786e+06	1.2527e+06	2.8939e+06	1.92326e+06
ATN_A9CJ84 A9CJ84_AGRFC NADH-ubiquinone oxidoreductase OS=Agrobacterium fabrum (strain C58 / ATCC 33970) GN=Atu1327 PE=4 SV=1	10.9623	1	2	0	0	0	0	0	0	0	0	0	0	0	1.43149e+06	0	0	0	0	0	0	0	0	949183	0	0	0
ATN_A9CJ88 Y1317_AGRFC UPF0173 metal-dependent hydrolase Atu1317 OS=Agrobacterium fabrum (strain C58 / ATCC 33970) GN=Atu1317 PE=3 SV=2	14.7905	1	2	0	0	0	0	0	0	0	0	0	0	0	0	0	0	0	0	0	0	0	0	395283	0	385761	0
ATN_A9CJ93 A9CJ93_AGRFC DNA topoisomerase 1 OS=Agrobacterium fabrum (strain C58 / ATCC 33970) GN=topA PE=3 SV=1	23.7964	2	9	0	0	175226	0	0	0	187985	0	0	0	0	250748	0	102438	0	0	171146	0	0	0	610997	238821	546728	346380
ATN_A9CJA6 A9CJA6_AGRFC NADH ubiquinone oxidoreductase chain F OS=Agrobacterium fabrum (strain C58 / ATCC 33970) GN=nuoF PE=4 SV=1	16.2013	2	9	0	776483	0	0	0	0	643199	1.37797e+06	0	1.73528e+06	1.91263e+06	2652173	0	0	1.10975e+06	0	0	0	730888	0	0	0	0	0
ATN_A9CJA7 A9CJA7_AGRFC NADH ubiquinone oxidoreductase chain E OS=Agrobacterium fabrum (strain C58 / ATCC 33970) GN=nuoE PE=4 SV=1	50.4586	5	55	0	251964	0	0	274431	962235	359620	684951	258888	686656	1.41867e+06	973760	502186	359058	0	0	1.00462e+06	341476	224388	327191	807350	376079	264945	770978
ATN_A9CJA9 NUOD_AGRFC NADH-quinone oxidoreductase subunit D OS=Agrobacterium fabrum (strain C58 / ATCC 33970) GN=nuoD PE=3 SV=1	9.49116	1	2	0	0	0	0	0	0	0	0	0	0	0	333839	0	0	0	0	0	0	0	0	201410	0	0	0
ATN_A9CJB1 NUOC_AGRFC NADH-quinone oxidoreductase subunit C OS=Agrobacterium fabrum (strain C58 / ATCC 33970) GN=nuoC PE=3 SV=1	24.9838	2	27	0	420775	551796	123075	0	695415	401968	380448	1.5073e+06	1.69762e+06	1.68104e+06	0	635221	506545	937860	359841	639686	875820	992048	0	2.41849e+06	533242	700105	796340
ATN_A9CJB2 NUOB_AGRFC NADH-quinone oxidoreductase subunit B OS=Agrobacterium fabrum (strain C58 / ATCC 33970) GN=nuoB PE=3 SV=2	69.1903	7	50	295821	298650	1.58876e+06	645133	706979	3.8067e+06	611811	0	3.14264e+06	1.25931e+06	1.41098e+06	1.20662e+06	467949	942396	931755	1.16558e+06	1.17018e+06	0	0	0	0	650109	611341	1.07418e+06
ATN_A9CJB4 A9CJB4_AGRFC Histone-like protein OS=Agrobacterium fabrum (strain C58 / ATCC 33970) GN=hupA PE=3 SV=1	209.004	21	1134	5.77865e+07	5.70556e+07	5.72978e+07	3.23436e+07	4.60533e+07	1.14321e+08	7.41179e+07	6.454e+07	1.21181e+08	6.083e+07	6.34714e+07	8.06369e+07	9.48345e+07	90756955	5.33183e+07	6.56738e+07	1.03502e+08	5.58485e+07	5.20922e+07	4.32349e+07	5.66615e+07	3.82374e+07	5.34519e+07	6.43218e+07
ATN_A9CJB5 A9CJB5_AGRFC Lon protease OS=Agrobacterium fabrum (strain C58 / ATCC 33970) GN=lon PE=2 SV=1	168.986	17	122	1.68978e+06	946592	1.53306e+06	1.37524e+06	1.13325e+06	3.67191e+06	1.53249e+06	625485	1.33879e+07	4.17154e+06	5.62364e+06	4.57008e+06	2.78377e+06	1.27255e+06	1.89162e+06	1.32446e+06	2.8511e+06	458330	1.56534e+06	315692	2.65328e+06	2.22489e+06	1.90714e+06	4.08278e+06
ATN_A9CJD0 A9CJD0_AGRFC Cysteine synthase OS=Agrobacterium fabrum (strain C58 / ATCC 33970) GN=cysK PE=4 SV=1	75.4657	7	68	214683	0	6.93521e+06	582064	631266	259289	2.79484e+06	6.43897e+06	909386	570399	524220	1.73867e+06	615977	7.2647e+06	317057	380028	814319	0	0	173290	1.21337e+06	830202	1.27884e+06	1.08243e+06
ATN_A9CJD4 A9CJD4_AGRFC Putative 2	80.5789	9	38	747067	0	989374	0	1.12375e+06	2.26961e+06	1.3007e+06	0	3.37303e+06	1.44363e+06	1.74378e+06	3.1207e+06	1.2825e+06	971120	1.37004e+06	916862	1.92114e+06	0	1.02969e+06	727046	2.37554e+06	761082	1.26636e+06	1.67054e+06
ATN_A9CJF0 A9CJF0_AGRFC Uncharacterized protein OS=Agrobacterium fabrum (strain C58 / ATCC 33970) GN=Atu1164 PE=4 SV=1	19.9379	2	3	0	0	0	0	0	0	0	0	0	0	0	0	0	0	0	0	0	0	0	0	0	0	487654	218397
ATN_A9CJG7 A9CJG7_AGRFC Lignin degradation protein OS=Agrobacterium fabrum (strain C58 / ATCC 33970) GN=ligE PE=4 SV=1	45.2758	4	76	0	76894	75130	117446	350987	75631.5	289560	323639	393997	429702	340606	739504	687929	257942	102102	310035	419246	372612	516405	405023	666244	560844	786614	567404
ATN_A9CJH3 A9CJH3_AGRFC Uncharacterized protein OS=Agrobacterium fabrum (strain C58 / ATCC 33970) GN=Atu1105 PE=4 SV=1	10.9709	1	1	0	0	0	0	0	0	0	0	0	0	0	0	0	0	0	0	0	0	0	0	112589	0	0	0
ATN_A9CJH7 A9CJH7_AGRFC 3-oxoacyl-(Acyl carrier protein) reductase OS=Agrobacterium fabrum (strain C58 / ATCC 33970) GN=fabG PE=4 SV=1	86.1934	9	46	949372	0	1.75442e+06	0	1.74343e+06	554378	1.72329e+06	303093	4.84229e+06	1.90581e+06	1.70241e+06	908748	483742	0	332083	0	642042	266137	420382	544563	2.7484e+06	1.24447e+06	3.01283e+06	2.70853e+06
ATN_A9CJH8 A9CJH8_AGRFC Malonyl CoA-acyl carrier protein transacylase OS=Agrobacterium fabrum (strain C58 / ATCC 33970) GN=fabD PE=3 SV=1	36.4366	4	68	1.13636e+06	0	316774	799384	0	3.50287e+06	2.26709e+06	1.17204e+06	4.86503e+06	3.41747e+06	2.51165e+06	3.5722e+06	440779	865157	415204	1.48719e+06	2.04784e+06	1.3418e+06	857080	1.23654e+06	1.06684e+06	2.10192e+06	1.86228e+06	1.01588e+06
ATN_A9CJI0 A9CJI0_AGRFC Replicative DNA helicase OS=Agrobacterium fabrum (strain C58 / ATCC 33970) GN=dnaC PE=3 SV=1	24.8039	2	10	0	0	0	0	0	780542	396621	0	1.11277e+06	589471	513344	0	0	0	0	0	674556	0	0	0	0	0	242268	0
ATN_A9CJI4 A9CJI4_AGRFC DNA repair protein radA OS=Agrobacterium fabrum (strain C58 / ATCC 33970) GN=radA PE=3 SV=1	14.1541	1	8	0	0	0	0	0	0	0	0	1.92012e+06	0	284490	529121	0	0	0	0	181593	0	0	0	241651	203116	0	318560
ATN_A9CJI5 A9CJI5_AGRFC Amidophosphoribosyltransferase OS=Agrobacterium fabrum (strain C58 / ATCC 33970) GN=purF PE=3 SV=1	21.3981	3	10	0	0	0	176115	587609	0	0	0	0	237635	397668	347603	0	0	0	0	325861	0	0	0	620447	340701	483320	476286
ATN_A9CJJ3 A9CJJ3_AGRFC Glycine cleavage system T protein	9.19771	1	1	0	0	0	0	0	0	0	0	0	0	0	0	0	0	0	0	0	0	0	0	0	396767	0	0
ATN_A9CJK9 A9CJK9_AGRFC Outer membrane protein OS=Agrobacterium fabrum (strain C58 / ATCC 33970) GN=Atu1021 PE=4 SV=1	126.875	10	151	1.38612e+06	3.97638e+06	4.34064e+06	770619	4.51041e+06	9.61809e+06	5.19206e+06	3.69821e+06	1.02893e+07	6.93625e+06	9.37429e+06	4.29287e+06	1.73525e+06	1.59209e+06	4.22594e+06	365555	3.47374e+06	284863	2.59872e+06	1.14417e+06	4.63787e+06	1.9368e+06	3.93798e+06	4.05163e+06
ATN_A9CJL0 A9CJL0_AGRFC Outer membrane protein OS=Agrobacterium fabrum (strain C58 / ATCC 33970) GN=Atu1020 PE=4 SV=1	178	15	517	1.78919e+06	6.87207e+06	5.56695e+06	2.58433e+06	8.92705e+06	1.15853e+07	1.08866e+07	6.43873e+06	3.44671e+07	1.22196e+07	1.55725e+07	1.76604e+07	8.52894e+06	8.93888e+06	7.04542e+06	7.97838e+06	1.2242e+07	6.99097e+06	5.41366e+06	6.12836e+06	1.36632e+07	7.65579e+06	9.06581e+06	1.32635e+07
ATN_A9CJL2 A9CJL2_AGRFC Aldolase OS=Agrobacterium fabrum (strain C58 / ATCC 33970) GN=Atu1014 PE=3 SV=1	12.0441	1	5	0	0	0	0	0	0	0	0	1.26003e+06	0	985039	1.61848e+06	0	0	598275	0	0	0	0	0	0	520231	0	0
ATN_A9CJL7 A9CJL7_AGRFC Zinc-binding dehydrogenase OS=Agrobacterium fabrum (strain C58 / ATCC 33970) GN=Atu0996 PE=4 SV=1	9.92642	1	1	0	0	0	0	0	0	0	0	0	0	0	258370	0	0	0	0	0	0	0	0	0	0	0	0
ATN_A9CJL8 A9CJL8_AGRFC Electrotransfer ubiquinone oxidoreductase OS=Agrobacterium fabrum (strain C58 / ATCC 33970) GN=Atu0994 PE=4 SV=1	11.3458	1	8	0	402482	0	229971	292536	0	0	0	1.19945e+06	374918	0	0	0	0	0	0	626980	302475	0	0	336755	0	0	0
ATN_A9CJM4 A9CJM4_AGRFC Aminopeptidase N OS=Agrobacterium fabrum (strain C58 / ATCC 33970) GN=pepN PE=4 SV=1	12.5146	1	9	0	0	0	0	0	237045	0	0	0	0	258334	572793	0	119860	162337	0	0	0	0	118914	0	288719	228957	281315
ATN_A9CJM7 A9CJM7_AGRFC Two component response regulator OS=Agrobacterium fabrum (strain C58 / ATCC 33970) GN=ragA PE=4 SV=1	22.6877	2	10	0	0	0	0	0	0	179408	382045	0	131655	0	181515	0	0	0	0	0	154328	0	121474	190039	137134	421636	0
ATN_A9CJM8 A9CJM8_AGRFC Serine protease DO-like protease OS=Agrobacterium fabrum (strain C58 / ATCC 33970) GN=dop PE=4 SV=1	245.604	20	389	2.71735e+06	7.40747e+06	7.18015e+06	3.05413e+06	5.00859e+06	1.14184e+07	5.86898e+06	4.9526e+06	2.09014e+07	1.27406e+07	1.17807e+07	1.70706e+07	6.93711e+06	5.17022e+06	6.90691e+06	5.15792e+06	8.44455e+06	4.24782e+06	4.41009e+06	3.15839e+06	8.23343e+06	5.74569e+06	7.14191e+06	8.26696e+06
ATN_A9CJP4 A9CJP4_AGRFC Dehydrogenase OS=Agrobacterium fabrum (strain C58 / ATCC 33970) GN=Atu0946 PE=4 SV=1	124.948	16	199	6.46749e+06	7.86166e+06	7.42098e+06	1.25527e+06	6.64646e+06	1.13056e+07	6.3121e+06	5.66527e+06	2.27112e+07	1.03488e+07	1.14938e+07	1.91267e+07	7.0377e+06	2.05155e+06	6.29864e+06	5.54037e+06	1.03161e+07	4.50125e+06	4.15992e+06	3.44994e+06	1.01113e+07	7.72668e+06	1.15208e+07	4.32856e+06
ATN_A9CJR6 A9CJR6_AGRFC Universal stress protein OS=Agrobacterium fabrum (strain C58 / ATCC 33970) GN=Atu0904 PE=3 SV=1	102.096	8	119	7.2717e+06	6.86861e+06	1.04183e+07	4.09725e+06	7.35305e+06	1.29167e+07	7.35751e+06	8.46915e+06	3.07861e+07	2.31075e+07	1.68079e+07	2.20332e+07	1.27684e+07	8.18706e+06	1.31072e+07	6.53748e+06	1.48233e+07	6.68026e+06	6.33185e+06	5.61181e+06	2.03562e+07	1.20196e+07	1.62106e+07	1.71314e+07
ATN_A9CJS1 A9CJS1_AGRFC ABC transporter	30.3878	2	4	0	0	0	0	0	0	0	0	310272	261891	0	845937	0	0	0	0	0	211643	0	0	0	0	0	0
ATN_A9CJS7 A9CJS7_AGRFC Uncharacterized protein OS=Agrobacterium fabrum (strain C58 / ATCC 33970) GN=Atu0883 PE=4 SV=1	8.74937	1	4	229022	0	0	0	0	618189	0	0	0	0	0	0	0	0	0	0	233232	0	0	0	294777	0	0	0
ATN_A9CJS8 A9CJS8_AGRFC Uncharacterized protein OS=Agrobacterium fabrum (strain C58 / ATCC 33970) GN=Atu0882 PE=4 SV=1	31.3734	3	10	0	0	0	0	0	0	0	0	41995.8	613990	48797.8	800168	0	0	339020	0	0	0	0	0	68264.9	0	542921	67077
ATN_A9CJS9 A9CJS9_AGRFC Superoxide dismutase OS=Agrobacterium fabrum (strain C58 / ATCC 33970) GN=sodBI PE=3 SV=1	119.801	10	285	0	1.44859e+07	1.1852e+07	686988	9.82589e+06	1.37231e+07	7.90993e+06	8.29491e+06	2.36533e+07	1.50686e+07	1.36264e+07	2.88038e+07	9.76171e+06	8.4493e+06	1.20467e+07	5.03746e+06	9.21036e+06	7.33927e+06	7.46044e+06	4.37718e+06	1.47436e+07	7.95965e+06	1.25813e+07	1.16021e+07
ATN_A9CJT0 A9CJT0_AGRFC Uncharacterized protein OS=Agrobacterium fabrum (strain C58 / ATCC 33970) GN=Atu0875 PE=4 SV=1	21.547	2	2	0	254097	0	0	0	0	0	0	0	0	0	0	0	0	0	0	0	0	0	0	180423	0	0	0
ATN_A9CJT6 A9CJT6_AGRFC Uncharacterized protein OS=Agrobacterium fabrum (strain C58 / ATCC 33970) GN=Atu0860 PE=4 SV=1	17.8405	2	2	0	0	0	0	0	0	148035	0	0	0	0	0	0	0	0	0	0	0	0	0	333813	0	0	0
ATN_A9CJU1 A9CJU1_AGRFC Organic hydroperoxide resistance protein OS=Agrobacterium fabrum (strain C58 / ATCC 33970) GN=ohr PE=4 SV=1	30.8281	2	14	0	0	558705	0	0	0	0	513015	2.55534e+06	0	2.16333e+06	3.13562e+06	539576	632779	926495	0	0	893864	1.0744e+06	635945	425588	351026	0	0
ATN_A9CJU4 A9CJU4_AGRFC Glutathione-S-transferase OS=Agrobacterium fabrum (strain C58 / ATCC 33970) GN=gst PE=3 SV=1	15.9451	1	5	0	0	0	0	0	0	0	0	0	996513	0	822604	0	0	1.45724e+06	0	0	0	0	0	0	0	458587	582890
ATN_A9CJV0 A9CJV0_AGRFC ABC transporter	13.2001	1	6	0	0	0	0	0	0	0	0	841250	0	0	697757	0	0	355160	0	312940	0	0	0	375470	0	0	428501
ATN_A9CJV6 A9CJV6_AGRFC Uncharacterized protein OS=Agrobacterium fabrum (strain C58 / ATCC 33970) GN=Atu0800 PE=4 SV=1	61.9628	8	34	559097	735864	551999	712622	1.03369e+06	681682	848500	429557	1.7417e+06	560025	0	1.38089e+06	673326	423003	314445	254142	1.18316e+06	0	0	0	476683	0	1.79242e+06	409261
ATN_A9CJV8 A9CJV8_AGRFC Hydrolase OS=Agrobacterium fabrum (strain C58 / ATCC 33970) GN=Atu0797 PE=4 SV=1	12.7465	1	5	0	0	0	0	0	0	0	0	0	0	233065	377976	0	0	0	0	0	0	0	0	354600	242785	195037	0
ATN_A9CJW5 A9CJW5_AGRFC Threonine synthase OS=Agrobacterium fabrum (strain C58 / ATCC 33970) GN=thrC PE=4 SV=1	33.7154	2	3	0	0	0	0	0	0	0	0	0	449930	0	1.01052e+06	0	0	0	0	0	0	0	0	0	0	0	0
ATN_A9CJW9 A9CJW9_AGRFC Peroxiredoxin OS=Agrobacterium fabrum (strain C58 / ATCC 33970) GN=Atu0779 PE=4 SV=1	69.4269	7	108	1.24166e+06	6.3445e+06	2.20046e+06	1.30714e+06	5.16433e+06	1.13718e+07	6.18894e+06	5.05179e+06	2.57708e+07	1.25805e+07	1.37553e+07	4.85306e+06	2.30931e+06	1.81256e+06	2.46478e+06	1.09663e+06	8.29918e+06	5.63589e+06	6.55248e+06	4.52513e+06	1.67858e+07	9.76438e+06	1.22124e+07	1.03344e+07
ATN_A9CJX4 A9CJX4_AGRFC Invasion associated locus B OS=Agrobacterium fabrum (strain C58 / ATCC 33970) GN=ialB PE=4 SV=1	10.9456	1	6	0	0	0	0	0	0	0	0	575110	48715.8	55599.5	78236.2	0	0	0	0	0	0	0	0	0	0	0	0
ATN_A9CJX5 A9CJX5_AGRFC Uncharacterized protein OS=Agrobacterium fabrum (strain C58 / ATCC 33970) GN=Atu0764 PE=4 SV=1	9.80501	1	1	0	0	0	0	0	0	0	0	0	0	0	266951	0	0	0	0	0	0	0	0	0	0	0	0
ATN_A9CJX9 A9CJX9_AGRFC Enoyl-[acyl-carrier-protein] reductase [NADH] OS=Agrobacterium fabrum (strain C58 / ATCC 33970) GN=fabI PE=3 SV=1	55.8883	6	86	1.29754e+06	698485	0	0	1.41587e+06	5.11422e+06	2.94908e+06	2.4057e+06	8.38284e+06	993501	2.23074e+06	3.99906e+06	3.15573e+06	990022	1.14427e+06	533844	5.55582e+06	1.88168e+06	1.5392e+06	1.8474e+06	1.07954e+06	808747	568565	856796
ATN_A9CJY1 A9CJY1_AGRFC 3	18.1057	2	5	0	0	0	0	0	0	111669	0	0	0	281616	237283	0	0	0	0	0	0	0	0	0	0	202159	0
ATN_A9CJZ4 A9CJZ4_AGRFC Acyl-CoA dehydrogenase OS=Agrobacterium fabrum (strain C58 / ATCC 33970) GN=mmgC PE=3 SV=1	7.29261	1	1	0	0	0	0	0	0	0	0	0	0	0	0	0	0	0	0	221653	0	0	0	0	0	0	0
ATN_A9CJZ5 A9CJZ5_AGRFC Uncharacterized protein OS=Agrobacterium fabrum (strain C58 / ATCC 33970) GN=Atu0728 PE=4 SV=1	11.1929	1	8	0	0	0	0	0	435283	230940	181262	1.74415e+06	0	0	803615	0	0	0	0	484878	0	0	0	0	0	304086	610904
ATN_A9CJZ9 A9CJZ9_AGRFC FAD dependent oxidoreductase OS=Agrobacterium fabrum (strain C58 / ATCC 33970) GN=Atu0723 PE=4 SV=1	11.5786	1	15	0	88224.7	0	0	0	83017.8	99107	97380.9	0	0	145967	306998	82083.5	0	0	0	118029	99263.1	150110	110856	232186	0	854461	186891
ATN_A9CK01 ATPF1_AGRFC ATP synthase subunit b 1 OS=Agrobacterium fabrum (strain C58 / ATCC 33970) GN=atpF1 PE=3 SV=1	76.1158	7	69	0	685532	668799	0	0	1.94644e+06	840950	750502	2.91318e+06	1.90441e+06	1.93635e+06	3.16048e+06	367543	899099	532691	315076	323538	683112	879051	633956	2.12082e+06	1.61262e+06	1.49097e+06	2.55114e+06
ATN_A9CK02 A9CK02_AGRFC ATP synthase epsilon chain OS=Agrobacterium fabrum (strain C58 / ATCC 33970) GN=atpC PE=3 SV=1	41.4899	4	74	4.20827e+06	3.22929e+06	3.35052e+06	2.58815e+06	3.98416e+06	1.41725e+07	4.1146e+06	5.37876e+06	2.81328e+07	1.45875e+07	1.52048e+07	2.17072e+07	2.57705e+06	2.69262e+06	5.84989e+06	0	5.36415e+06	1.86252e+06	1.64605e+06	1.46365e+06	515127	458194	3.85994e+06	3.17762e+06
ATN_A9CK12 A9CK12_AGRFC Inositol monophosphatase family protein OS=Agrobacterium fabrum (strain C58 / ATCC 33970) GN=Atu0694 PE=4 SV=1	8.89212	1	3	0	0	0	0	0	0	0	0	42817	0	0	0	0	0	0	0	0	0	0	0	0	0	0	0
ATN_A9CK15 A9CK15_AGRFC Pseudouridine synthase OS=Agrobacterium fabrum (strain C58 / ATCC 33970) GN=rluB PE=3 SV=1	34.73	3	3	0	0	0	0	0	0	0	0	143085	0	0	836205	0	0	0	0	0	0	0	0	0	0	0	0
ATN_A9CK33 A9CK33_AGRFC Glutamate-cysteine ligase OS=Agrobacterium fabrum (strain C58 / ATCC 33970) GN=gsh1 PE=4 SV=1	15.0418	1	3	0	0	0	0	0	0	0	0	844147	0	0	779932	177444	0	0	0	0	0	0	0	0	0	0	0
ATN_A9CK34 A9CK34_AGRFC Transcriptional regulator	12.2012	1	3	0	0	0	0	0	0	0	0	0	0	0	0	0	0	0	678482	0	0	0	0	0	0	205206	258774
ATN_A9CK37 A9CK37_AGRFC Uncharacterized protein OS=Agrobacterium fabrum (strain C58 / ATCC 33970) GN=Atu0650 PE=4 SV=1	8.39348	1	1	0	0	0	0	0	0	0	0	0	0	69712	0	0	0	0	0	0	0	0	0	0	0	0	0
ATN_A9CK39 SYGB_AGRFC Glycine--tRNA ligase beta subunit OS=Agrobacterium fabrum (strain C58 / ATCC 33970) GN=glyS PE=3 SV=1	108.692	10	49	0	1.08489e+06	302231	0	1.09077e+06	2.59107e+06	1.1371e+06	409868	2.30906e+06	618579	921600	2.11147e+06	0	0	0	540288	1.34778e+06	234425	405368	278694	0	354246	0	704312
ATN_A9CK40 A9CK40_AGRFC 3-phosphoshikimate 1-carboxyvinyltransferase OS=Agrobacterium fabrum (strain C58 / ATCC 33970) GN=aroA PE=3 SV=1	10.8278	1	3	0	0	0	0	0	0	0	0	0	0	157666	260649	0	0	0	0	0	0	0	0	299816	0	0	0
ATN_A9CK41 A9CK41_AGRFC Uncharacterized protein OS=Agrobacterium fabrum (strain C58 / ATCC 33970) GN=Atu0641 PE=4 SV=1	17.7839	2	4	0	0	0	0	252146	0	122363	0	0	0	0	562704	0	0	0	0	118293	0	0	0	0	0	0	0
ATN_A9CK47 A9CK47_AGRFC Alcohol dehydrogenase OS=Agrobacterium fabrum (strain C58 / ATCC 33970) GN=adhP PE=3 SV=1	296.999	30	781	3.99385e+06	4.90601e+06	4.15551e+06	7.04162e+06	6.69275e+06	8.52326e+06	1.12899e+07	8.88502e+06	3.23458e+07	1.71402e+07	1.37256e+07	2.11388e+07	9.54787e+06	8.05189e+06	3.01873e+06	8.05489e+06	1.69055e+07	9.23923e+06	1.01699e+07	8.90248e+06	1.78641e+07	1.47591e+07	1.50238e+07	1.66158e+07
ATN_A9CK50 A9CK50_AGRFC Polyamine-transporting ATPase OS=Agrobacterium fabrum (strain C58 / ATCC 33970) GN=potG PE=3 SV=1	13.9675	1	10	260112	0	470296	0	0	616274	0	0	409559	0	335912	462906	0	230833	0	0	0	0	345080	0	0	215128	0	0
ATN_A9CK51 A9CK51_AGRFC Putrescine-binding periplasmic protein OS=Agrobacterium fabrum (strain C58 / ATCC 33970) GN=potF PE=3 SV=1	82.9084	6	102	599505	1.68301e+06	1.26363e+06	268060	1.25733e+06	2.01955e+06	1.39191e+06	1.26562e+06	6.34982e+06	3.38696e+06	3.40184e+06	4.35816e+06	1.93986e+06	419201	1.27112e+06	1.17633e+06	696112	1.5377e+06	1.93568e+06	1.45275e+06	5.05706e+06	3.16387e+06	3.77235e+06	3.95595e+06
ATN_A9CK53 A9CK53_AGRFC Isocitrate lyase OS=Agrobacterium fabrum (strain C58 / ATCC 33970) GN=aceA PE=4 SV=1	15.6423	2	57	0	0	0	0	0	0	0	0	0	0	0	0	0	0	0	0	0	0	0	0	0	0	0	0
ATN_A9CK56 A9CK56_AGRFC Phosphogluconate dehydratase OS=Agrobacterium fabrum (strain C58 / ATCC 33970) GN=edd PE=3 SV=1	22.671	2	20	0	0	0	0	0	0	0	0	136570	159758	146831	1.45238e+06	0	0	127665	0	428738	0	0	0	340980	249468	0	218551
ATN_A9CK57 A9CK57_AGRFC ABC transporter	62.3936	5	59	295229	428093	485892	0	199414	388014	529471	476946	590752	693723	686453	925684	579900	258912	150141	238897	248550	452353	629931	441651	740201	688295	1.16984e+06	698751
ATN_A9CK59 A9CK59_AGRFC ABC transporter	40.8265	4	10	0	0	0	0	0	0	0	0	0	143718	508550	265060	0	0	0	0	0	266266	172930	0	273978	0	691018	0
ATN_A9CK81 A9CK81_AGRFC Enoyl-CoA hydratase OS=Agrobacterium fabrum (strain C58 / ATCC 33970) GN=fadB PE=4 SV=1	15.5208	2	2	0	0	0	0	0	320904	0	0	0	0	0	0	0	0	149391	0	0	0	0	0	0	0	0	0
ATN_A9CK82 A9CK82_AGRFC Acetyl-CoA acetyltransferase OS=Agrobacterium fabrum (strain C58 / ATCC 33970) GN=Atu0502 PE=3 SV=1	12.5607	1	4	0	0	0	0	0	181735	138693	0	0	0	0	0	170720	0	0	0	223748	0	0	0	0	0	0	0
ATN_A9CK83 A9CK83_AGRFC Acyl-CoA dehydrogenase OS=Agrobacterium fabrum (strain C58 / ATCC 33970) GN=acd PE=3 SV=1	26.6445	5	24	356273	252524	0	0	0	498637	383345	277830	2.54714e+06	1.82385e+06	390138	2.30289e+06	564685	0	0	0	0	0	0	0	237273	0	0	611294
ATN_A9CKA7 A9CKA7_AGRFC ABC transporter	84.6116	6	53	1.92569e+06	1.32067e+06	1.19817e+06	956113	839348	2.47946e+06	1.07925e+06	816212	7.12407e+06	4.02932e+06	2.39306e+06	3481418	1.0056e+06	1.92583e+06	902092	1.05468e+06	1.64827e+06	322088	307078	543620	3.02748e+06	539513	1.74774e+06	2.87477e+06
ATN_A9CKB1 A9CKB1_AGRFC ABC transporter	22.6751	2	6	0	0	0	0	0	509845	135249	0	0	0	0	689851	0	0	0	0	0	0	0	0	0	0	232050	221444
ATN_A9CKC4 DAPE_AGRFC Succinyl-diaminopimelate desuccinylase OS=Agrobacterium fabrum (strain C58 / ATCC 33970) GN=dapE PE=3 SV=1	14.0886	2	2	0	0	0	0	0	0	0	0	0	0	0	0	0	0	301485	0	0	0	0	0	147678	0	0	0
ATN_A9CKC7 A9CKC7_AGRFC Ribokinase OS=Agrobacterium fabrum (strain C58 / ATCC 33970) GN=rbsK PE=4 SV=1	35.2023	3	10	0	279673	0	0	0	0	0	671847	257609	0	229430	343695	0	0	295480	0	241248	0	0	0	1.12113e+06	0	0	233210
ATN_A9CKC8 A9CKC8_AGRFC S-adenosylmethionine synthetase OS=Agrobacterium fabrum (strain C58 / ATCC 33970) GN=metK PE=3 SV=1	89.6676	8	43	699677	830149	1.02053e+06	569948	1.29839e+06	3.48511e+06	1.56154e+06	1.41676e+06	0	1.14966e+06	0	2.24867e+06	0	1.07698e+06	226199	1.33873e+06	3.47099e+06	1.35415e+06	1.41408e+06	990697	1.07166e+06	0	584960	644333
ATN_A9CKD3 A9CKD3_AGRFC Uncharacterized protein OS=Agrobacterium fabrum (strain C58 / ATCC 33970) GN=Atu0351 PE=4 SV=1	20.0259	2	10	0	0	529899	165161	0	898254	0	0	1.12958e+06	589642	643224	0	0	419999	0	299994	819037	0	0	0	0	0	0	380950
ATN_A9CKD9 A9CKD9_AGRFC ABC transporter	17.1751	2	9	0	0	0	0	0	0	0	0	820589	0	505924	0	0	0	388764	0	0	0	0	296160	761942	497508	858435	532921
ATN_A9CKE0 A9CKE0_AGRFC Nitrogen regulatory IIA protein OS=Agrobacterium fabrum (strain C58 / ATCC 33970) GN=ptsN PE=4 SV=1	42.2409	4	16	0	0	0	0	0	0	0	0	1.76835e+06	0	2.0668e+06	2.50207e+06	0	0	0	0	802588	0	619865	446379	342214	244927	0	403749
ATN_A9CKE1 A9CKE1_AGRFC Probable protein kinase UbiB OS=Agrobacterium fabrum (strain C58 / ATCC 33970) GN=aarF PE=3 SV=1	9.03622	1	1	0	0	0	0	0	0	0	0	0	0	0	167672	0	0	0	0	0	0	0	0	0	0	0	0
ATN_A9CKE3 A9CKE3_AGRFC Peptide chain release factor 3 OS=Agrobacterium fabrum (strain C58 / ATCC 33970) GN=prfC PE=3 SV=1	9.47846	1	2	0	0	0	293468	0	0	0	1.34579e+06	0	0	0	0	0	0	0	0	0	0	0	0	0	0	0	0
ATN_A9CKE4 A9CKE4_AGRFC Cysteine synthase OS=Agrobacterium fabrum (strain C58 / ATCC 33970) GN=cysK PE=4 SV=1	124.824	10	38	104676	0	0	0	0	0	0	0	2.40564e+06	191130	1.48051e+06	1.75595e+06	695254	0	0	0	908612	513301	0	248737	756748	838818	440426	427919
ATN_A9CKF6 A9CKF6_AGRFC Sun protein OS=Agrobacterium fabrum (strain C58 / ATCC 33970) GN=sun PE=3 SV=1	9.79443	1	1	0	0	0	0	0	0	0	0	0	0	0	0	0	0	0	0	0	0	0	0	0	0	0	0
ATN_A9CKG1 A9CKG1_AGRFC Uncharacterized protein OS=Agrobacterium fabrum (strain C58 / ATCC 33970) GN=Atu0283 PE=4 SV=1	8.91842	1	3	0	0	0	0	0	0	0	0	0	286789	216275	0	0	0	0	0	0	0	0	0	0	0	0	0
ATN_A9CKG8 A9CKG8_AGRFC Aminopeptidase OS=Agrobacterium fabrum (strain C58 / ATCC 33970) GN=ampS PE=4 SV=1	61.1712	5	35	616705	0	1.08692e+06	310078	0	3.5899e+06	1.45091e+06	531138	5.97365e+06	1.22516e+06	334987	814980	1.29774e+06	882902	0	283477	303668	0	0	241705	344860	264549	967770	0
ATN_A9CKH4 A9CKH4_AGRFC Oxidoreductase OS=Agrobacterium fabrum (strain C58 / ATCC 33970) GN=Atu0263 PE=4 SV=1	99.1678	9	42	0	0	0	0	517109	552467	726924	664370	4.84337e+06	2.20506e+06	1.20419e+06	3.04765e+06	1.29812e+06	0	506866	204209	2.70641e+06	1.02988e+06	2.04918e+06	922890	280477	442790	851795	380192
ATN_A9CKH5 A9CKH5_AGRFC Acetyltransferase OS=Agrobacterium fabrum (strain C58 / ATCC 33970) GN=Atu0262 PE=4 SV=1	10.2101	1	4	0	0	0	0	0	0	0	0	0	304794	0	281489	0	0	0	0	0	0	224031	0	311527	0	0	0
ATN_A9CKH9 A9CKH9_AGRFC Uncharacterized protein OS=Agrobacterium fabrum (strain C58 / ATCC 33970) GN=Atu0251 PE=4 SV=1	8.93949	1	1	0	0	0	0	0	0	0	0	0	0	0	1.64409e+06	0	0	0	0	0	0	0	0	0	0	0	0
ATN_A9CKI0 A9CKI0_AGRFC ABC transporter	16.6629	1	27	0	259008	610484	0	0	1.13257e+06	662659	631459	2.18222e+06	1.12143e+06	329783	0	1.11821e+06	243970	1.45267e+06	0	386756	491195	462611	458906	1.67058e+06	556002	983455	1.0038e+06
ATN_A9CKI9 A9CKI9_AGRFC Uncharacterized protein OS=Agrobacterium fabrum (strain C58 / ATCC 33970) GN=Atu0236 PE=4 SV=1	10.3114	1	8	0	0	0	0	0	424432	259932	0	1.00698e+06	520899	468995	0	0	0	0	0	0	0	0	0	382031	178173	0	245545
ATN_A9CKK0 A9CKK0_AGRFC Leucine aminopeptidase OS=Agrobacterium fabrum (strain C58 / ATCC 33970) GN=Atu0214 PE=3 SV=1	70.0564	6	17	0	0	137954	0	0	0	0	0	3.12684e+06	220791	249457	2.03629e+06	0	0	217168	0	212518	0	0	0	1.92295e+06	1.10217e+06	1.47105e+06	0
ATN_A9CKK4 A9CKK4_AGRFC Methylmalonate-semialdehyde dehydrogenase OS=Agrobacterium fabrum (strain C58 / ATCC 33970) GN=mmsA PE=3 SV=1	74.8442	8	32	495289	773608	873425	0	317248	1.26627e+06	1.03844e+06	654481	1.24963e+06	511463	0	1.74501e+06	440440	0	0	0	611530	291923	0	0	562125	0	372461	483054
ATN_A9CKK6 A9CKK6_AGRFC Uncharacterized protein OS=Agrobacterium fabrum (strain C58 / ATCC 33970) GN=aau3 PE=4 SV=1	9.87515	1	23	134280	142881	278735	41730.5	0	363579	244065	195378	518511	247695	244824	550789	0	0	225136	0	288444	0	232215	0	334340	154206	302930	332436
ATN_A9CKK7 A9CKK7_AGRFC ABC transporter	47.6025	3	20	0	0	0	0	0	115747	0	0	2.80558e+06	271139	1.44477e+06	4.5937e+06	0	0	0	0	0	159432	0	361479	0	677240	926839	0
ATN_A9CKL4 A9CKL4_AGRFC ABC transporter	9.48139	1	1	0	0	0	0	0	0	0	0	0	0	0	0	0	0	0	0	0	0	0	0	0	0	0	0
ATN_A9CKM4 A9CKM4_AGRFC Uncharacterized protein OS=Agrobacterium fabrum (strain C58 / ATCC 33970) GN=phnM PE=4 SV=1	18.783	2	2	0	0	0	0	0	0	0	80764	0	0	0	356889	0	0	0	0	0	0	0	0	0	0	0	0
ATN_A9CKN9 A9CKN9_AGRFC Membrane lipoprotein OS=Agrobacterium fabrum (strain C58 / ATCC 33970) GN=Atu0126 PE=4 SV=1	170.17	19	224	3.21953e+06	3.97324e+06	2.85898e+06	2.61294e+06	4.04977e+06	6.96315e+06	4.89536e+06	3.77318e+06	1.07177e+07	4.72348e+06	5.16981e+06	8.2077e+06	5.00564e+06	3.43399e+06	3.28654e+06	1.79709e+06	6.33697e+06	2.53485e+06	3.28058e+06	2.8472e+06	4.49345e+06	2.64147e+06	3.67948e+06	2.83288e+06
ATN_A9CKP5 A9CKP5_AGRFC DNA polymerase I OS=Agrobacterium fabrum (strain C58 / ATCC 33970) GN=polA PE=3 SV=1	19.7803	2	22	0	0	0	0	0	0	205050	0	0	0	0	0	0	0	0	0	0	0	0	0	9.19919e+06	0	0	6.08877e+06
ATN_A9CKQ5 A9CKQ5_AGRFC Transcription termination/antitermination protein NusA OS=Agrobacterium fabrum (strain C58 / ATCC 33970) GN=nusA PE=3 SV=1	193.364	18	176	1.00723e+06	1.55028e+06	2.37316e+06	496880	3.9443e+06	5.27445e+06	2.28696e+06	2.67473e+06	5.15496e+06	1.85087e+06	2.14083e+06	4.71437e+06	1.88705e+06	1.91961e+06	1.70976e+06	2.58759e+06	3.63575e+06	2.77331e+06	4.5639e+06	1.59805e+06	4.62907e+06	3.06042e+06	3.54947e+06	2.96e+06
ATN_A9CKQ7 PNP_AGRFC Polyribonucleotide nucleotidyltransferase OS=Agrobacterium fabrum (strain C58 / ATCC 33970) GN=pnp PE=3 SV=1	314.545	39	388	5.10666e+06	5.32703e+06	6.23388e+06	2.15902e+06	5.63565e+06	1.22857e+07	7.62074e+06	3.67035e+06	1.00037e+07	5.77298e+06	5.47961e+06	1.0415e+07	5.37026e+06	5.19501e+06	3.17083e+06	3.69181e+06	7.98634e+06	3.71721e+06	5.24825e+06	2.70449e+06	5.9747e+06	2.66816e+06	6.97351e+06	5.46926e+06
ATN_A9CKR2 A9CKR2_AGRFC Uncharacterized protein OS=Agrobacterium fabrum (strain C58 / ATCC 33970) GN=Atu0072 PE=4 SV=1	10.7303	1	1	0	0	0	0	0	0	0	0	0	0	0	0	0	0	0	0	0	0	0	0	0	34612.4	0	0
ATN_A9CKR5 A9CKR5_AGRFC ABC transporter	41.6006	4	30	0	1.09161e+06	1.11904e+06	0	0	2.61989e+06	1.29295e+06	982863	0	1.56479e+06	0	1.467e+06	1.07478e+06	289889	772013	490774	2.33198e+06	1.45391e+06	869052	904053	159690	1.08921e+06	1.29898e+06	1.31205e+06
ATN_A9CKR7 A9CKR7_AGRFC ABC transporter	236.696	22	278	1.21274e+06	3.28982e+06	2.89003e+06	667859	3.34507e+06	5.67352e+06	3.41949e+06	3.16379e+06	8.59381e+06	5.91773e+06	9.04928e+06	1.02967e+07	3.5064e+06	3.10961e+06	2.56942e+06	2.59556e+06	6.25454e+06	4.04167e+06	4.67278e+06	3.44654e+06	8.63682e+06	4.49747e+06	5.83879e+06	6.23839e+06
ATN_A9CKS0 A9CKS0_AGRFC Two component response regulator OS=Agrobacterium fabrum (strain C58 / ATCC 33970) GN=actR PE=4 SV=1	36.8673	3	25	0	0	0	0	0	0	212016	236471	733187	512489	521499	443777	0	192135	147239	204631	0	267739	754808	300876	310650	366191	723738	544012
ATN_A9CKS1 A9CKS1_AGRFC Uncharacterized protein OS=Agrobacterium fabrum (strain C58 / ATCC 33970) GN=Atu0048 PE=4 SV=1	17.9491	2	2	0	0	0	0	0	0	0	0	0	0	0	1.21171e+06	0	0	0	0	0	0	0	0	0	0	0	0
ATN_A9CKS7 A9CKS7_AGRFC Uncharacterized protein OS=Agrobacterium fabrum (strain C58 / ATCC 33970) GN=Atu0026 PE=4 SV=1	12.3935	1	1	0	0	0	0	0	0	0	0	0	0	0	103512	0	0	0	0	0	0	0	0	0	0	0	0
ATN_A9CKT0 ACCD_AGRFC Acetyl-coenzyme A carboxylase carboxyl transferase subunit beta OS=Agrobacterium fabrum (strain C58 / ATCC 33970) GN=accD PE=3 SV=1	60.7702	6	92	1.20578e+06	2.42987e+06	2.32808e+06	300536	1.04734e+06	3.71995e+06	2.00579e+06	1.95395e+06	2.44335e+06	1.52934e+06	1.58929e+06	1.91534e+06	397156	1.75736e+06	731767	1.55871e+06	357406	771111	1.31843e+06	912703	2.04502e+06	1.28708e+06	2.07376e+06	1.65215e+06
ATN_A9CKT3 A9CKT3_AGRFC 2-hydroxyhepta-2	43.1633	4	29	0	283870	444935	0	528861	505977	302861	359375	354857	325895	244490	693018	366197	0	295667	319786	201790	183007	377187	320168	573508	394818	776793	0
ATN_A9CKT5 A9CKT5_AGRFC DNA gyrase subunit B OS=Agrobacterium fabrum (strain C58 / ATCC 33970) GN=gyrB PE=3 SV=1	106.602	10	51	553002	594840	420703	0	0	1.25589e+06	113490	175004	747965	128992	1.33226e+06	1.36447e+06	696528	349186	381230	421504	87095.8	98694.1	0	110994	85093.5	107667	601804	792634
ATN_A9CKT8 A9CKT8_AGRFC Membrane-bound lytic murein transglycosylase OS=Agrobacterium fabrum (strain C58 / ATCC 33970) GN=mltA PE=1 SV=1	12.9215	1	1	0	0	0	0	0	0	0	0	0	0	0	121039	0	0	0	0	0	0	0	0	0	0	0	0
ATN_A9CKV3 A9CKV3_AGRFC NTP pyrophosphohydrolase	30.0793	2	10	0	0	362141	0	0	877692	464320	0	1.94101e+06	977280	0	235224	0	311697	0	0	0	0	383174	0	0	0	580363	585574
ATN_A9CL00 A9CL00_AGRFC Uncharacterized protein OS=Agrobacterium fabrum (strain C58 / ATCC 33970) GN=Atu6048 PE=4 SV=1	8.72278	1	1	0	0	0	0	0	0	0	0	0	0	0	0	0	0	0	0	0	0	0	0	0	0	0	0
ATN_A9CL44 A9CL44_AGRFC Uncharacterized protein OS=Agrobacterium fabrum (strain C58 / ATCC 33970) GN=Atu5492 PE=4 SV=1	77.1645	6	77	0	1.52174e+06	0	126455	1.43085e+06	2.71343e+06	1.53149e+06	1.23591e+06	4.64871e+06	2.47488e+06	2.5855e+06	3.20726e+06	1.50254e+06	815569	1.0553e+06	774694	972119	634548	1.12571e+06	793103	3.20693e+06	1.68205e+06	2.17778e+06	1.81776e+06
ATN_A9CL90 A9CL90_AGRFC Transcriptional regulator	12.0486	1	1	0	0	0	0	0	0	0	0	0	0	0	0	0	0	0	0	0	180519	0	0	0	0	0	0
ATN_A9CLF0 A9CLF0_AGRFC Uncharacterized protein OS=Agrobacterium fabrum (strain C58 / ATCC 33970) GN=Atu5287 PE=4 SV=1	27.6577	2	33	0	0	199339	0	247761	129986	143884	125755	78441.6	109672	146002	467251	74111.4	0	153313	678924	111732	115759	175881	147781	168395	168732	376390	242771
ATN_A9CLG5 A9CLG5_AGRFC ABC transporter	148.656	12	123	2.15919e+06	2.66287e+06	2.88682e+06	780939	1.54627e+06	5.24011e+06	3.01765e+06	1.61934e+06	1.81061e+07	3.88418e+06	6.94987e+06	1.13968e+07	3.90386e+06	2.97406e+06	4.50266e+06	2.6831e+06	3.03715e+06	716586	2.94113e+06	622484	4.11391e+06	2.44793e+06	6.36975e+06	3.57748e+06
ATN_A9CLM0 A9CLM0_AGRFC Type IV secretion protein AvhB5 OS=Agrobacterium fabrum (strain C58 / ATCC 33970) GN=avhB5 PE=4 SV=1	11.7546	1	4	0	0	0	0	0	0	0	0	0	0	0	0	0	0	0	0	0	0	0	0	0	0	0	0
ATN_A9CLM6 A9CLM6_AGRFC ABC transporter	20.8208	2	7	0	0	0	0	0	0	0	0	3.52698e+06	0	422726	0	279893	0	0	0	0	0	0	0	447485	0	304096	420793
ATN_A9CLM7 A9CLM7_AGRFC Acetolactate synthase OS=Agrobacterium fabrum (strain C58 / ATCC 33970) GN=atrC PE=3 SV=1	313.631	28	520	1.28814e+06	4.19459e+06	7.06913e+06	3.18439e+06	2.41247e+06	8.52293e+06	5.44154e+06	5.85285e+06	1.13437e+07	8.06233e+06	7.31553e+06	1.19783e+07	5.93277e+06	4.11795e+06	1.21759e+06	3.66053e+06	5.38148e+06	4.66741e+06	6.42103e+06	4.81814e+06	1.20152e+07	7.04699e+06	1.31498e+07	8.99381e+06
ATN_A9CLM8 A9CLM8_AGRFC 3-oxoacyl-(Acyl-carrier protein) reductase OS=Agrobacterium fabrum (strain C58 / ATCC 33970) GN=fabG PE=4 SV=1	23.8848	2	6	0	0	305633	0	0	0	0	0	980806	492976	0	0	0	0	0	0	0	0	0	0	467575	0	326368	0
ATN_A9CLM9 A9CLM9_AGRFC Two component response regulator OS=Agrobacterium fabrum (strain C58 / ATCC 33970) GN=Atu5119 PE=4 SV=1	10.3436	1	1	0	0	0	0	0	0	0	0	377448	0	0	0	0	0	0	0	0	0	0	0	0	0	0	0
ATN_A9CLN0 A9CLN0_AGRFC Aminotransferase	215.179	39	851	1.16929e+07	1.27412e+07	1.63318e+07	5.31398e+06	8.32792e+06	2.9222e+07	1.24783e+07	1.07864e+07	7.28366e+07	2.90121e+07	2.92252e+07	4.49541e+07	1.92963e+07	1.53917e+07	1.25741e+07	1.35028e+07	2.52448e+07	9.93244e+06	9.33876e+06	6.34296e+06	2.51499e+07	1.52981e+07	1.60953e+07	2.2273e+07
ATN_A9CLN4 A9CLN4_AGRFC Conjugal transfer protein OS=Agrobacterium fabrum (strain C58 / ATCC 33970) GN=traC PE=4 SV=1	19.9863	1	61	0	0	0	0	0	0	229334	218094	316112	269356	334329	464899	327038	337311	0	314061	465742	282686	371591	324612	355698	493064	288113	389512
ATN_A9CLP1 A9CLP1_AGRFC Uncharacterized protein OS=Agrobacterium fabrum (strain C58 / ATCC 33970) GN=Atu5099 PE=4 SV=1	7.31636	1	1	0	0	0	0	0	0	0	0	0	0	0	0	0	0	0	0	0	0	0	0	0	0	0	0
ATN_P0A3B5 EFP_AGRFC Elongation factor P OS=Agrobacterium fabrum (strain C58 / ATCC 33970) GN=efp PE=3 SV=1	41.3653	5	76	1.31258e+06	2.05998e+06	2.18435e+06	0	1.93189e+06	3.99034e+06	2.28698e+06	2.42581e+06	3766993	2.915e+06	2.23706e+06	3316672	3.41616e+06	2.03979e+06	2.55828e+06	2.34793e+06	3.49894e+06	1.62555e+06	1.85959e+06	1.37856e+06	2.42156e+06	1.48113e+06	1.63188e+06	1.69852e+06
ATN_P0A3F2 GLGA1_AGRFC Glycogen synthase 1 OS=Agrobacterium fabrum (strain C58 / ATCC 33970) GN=glgA1 PE=3 SV=1	9.63593	1	4	0	0	0	0	0	0	0	0	0	0	0	0	0	0	0	0	0	0	0	0	0	0	0	0
ATN_P0A3I8 HRCA_AGRFC Heat-inducible transcription repressor HrcA OS=Agrobacterium fabrum (strain C58 / ATCC 33970) GN=hrcA PE=3 SV=1	10.6815	1	2	0	0	0	0	164098	0	0	0	612723	0	0	0	0	0	0	0	0	0	0	0	0	0	0	0
ATN_P0A4E3 RPOA_AGRFC DNA-directed RNA polymerase subunit alpha OS=Agrobacterium fabrum (strain C58 / ATCC 33970) GN=rpoA PE=3 SV=1	301.528	32	599	4.0561e+06	9.04938e+06	1.08287e+07	1.88916e+06	8.70939e+06	1.98713e+07	1.28248e+07	1.1438e+07	1.97201e+07	8.41234e+06	8.69114e+06	2.1052e+07	9.58127e+06	8.36903e+06	1.03898e+07	6.89098e+06	1.47779e+07	8.32214e+06	9.36932e+06	7.93379e+06	7.52211e+06	5.51983e+06	7.74941e+06	7.14295e+06
ATN_P24404 LEU3_AGRFC 3-isopropylmalate dehydrogenase OS=Agrobacterium fabrum (strain C58 / ATCC 33970) GN=leuB PE=3 SV=2	20.7658	2	7	0	0	371876	0	0	0	0	0	0	0	104178	581272	0	0	0	184489	0	0	0	0	0	142717	253505	0
ATN_P25548 CHVE_AGRFC Multiple sugar-binding periplasmic receptor ChvE OS=Agrobacterium fabrum (strain C58 / ATCC 33970) GN=chvE PE=1 SV=2	128.82	14	186	236732	1.58196e+06	961143	516740	1.70682e+06	4.81458e+06	1.40261e+06	2.43238e+06	1.62498e+06	2.19474e+06	2.05898e+06	2.75903e+06	863833	606364	2.67821e+06	416388	5.04484e+06	2.8803e+06	2.38322e+06	2.42766e+06	1.169e+06	1.19186e+06	1.70428e+06	1.80504e+06
ATN_P30779 CH60_AGRFC 60 kDa chaperonin OS=Agrobacterium fabrum (strain C58 / ATCC 33970) GN=groL PE=3 SV=2	890.486	143	6728	7.93383e+07	1.07666e+08	1.20062e+08	4.28708e+07	1.05658e+08	208897406	1.30367e+08	1.05185e+08	2.95441e+08	1.41755e+08	1.42827e+08	2.23648e+08	1.44106e+08	9.1634e+07	1.03202e+08	8.97166e+07	2.08159e+08	9.29042e+07	9.81323e+07	7.79775e+07	1.69693e+08	8.19774e+07	1.28039e+08	1.45689e+08
ATN_P30780 CH10_AGRFC 10 kDa chaperonin OS=Agrobacterium fabrum (strain C58 / ATCC 33970) GN=groS PE=3 SV=2	204.312	27	660	2.51517e+07	2.74607e+07	2.60941e+07	7.97786e+06	26698747	7.32451e+07	3.84193e+07	3.14352e+07	8.84864e+07	4.88385e+07	4.81103e+07	5.08547e+07	4.12935e+07	3.45635e+07	3.1377e+07	2.81164e+07	5.54475e+07	3.55923e+07	2.55441e+07	2.5928e+07	4.35037e+07	2.80158e+07	2.15864e+07	3.4624e+07
ATN_P33156 RECA_AGRFC Protein RecA OS=Agrobacterium fabrum (strain C58 / ATCC 33970) GN=recA PE=3 SV=1	83.7676	8	101	1.79828e+06	1.49036e+06	1.73432e+06	755375	3.80932e+06	7.99687e+06	4.0599e+06	3.69685e+06	1.4984e+07	7.05882e+06	7.75722e+06	7.38056e+06	3.73692e+06	1.47255e+06	1.8789e+06	934827	1.95936e+06	885650	2.3405e+06	1.90257e+06	2.19967e+06	1.67337e+06	2.06957e+06	2.01963e+06
ATN_P33452 RPOD_AGRFC RNA polymerase sigma factor RpoD OS=Agrobacterium fabrum (strain C58 / ATCC 33970) GN=rpoD PE=3 SV=2	151.222	17	147	0	0	0	205664	330682	5.30797e+06	2.06656e+06	1.7117e+06	9.59243e+06	6.31682e+06	5.66584e+06	6.48887e+06	830847	2.29407e+06	2.09819e+06	1.90507e+06	3.81835e+06	2.45608e+06	2.21265e+06	2.36646e+06	4.54463e+06	2.81365e+06	3.13016e+06	3.15041e+06
ATN_P50018 DNAJ_AGRFC Chaperone protein DnaJ OS=Agrobacterium fabrum (strain C58 / ATCC 33970) GN=dnaJ PE=2 SV=2	90.4872	7	58	1.46903e+06	469583	1.78276e+06	0	597275	1.46931e+06	2.21579e+06	943071	9.04722e+06	3.27718e+06	3.29081e+06	3.89823e+06	697629	1.6785e+06	349418	1.62762e+06	3.18453e+06	1.19092e+06	1.57271e+06	805477	738625	1.79389e+06	2.2715e+06	2.73622e+06
ATN_P50019 DNAK_AGRFC Chaperone protein DnaK OS=Agrobacterium fabrum (strain C58 / ATCC 33970) GN=dnaK PE=2 SV=2	554.491	62	1298	1.85891e+07	1.74081e+07	1.60369e+07	1.26937e+07	2.20946e+07	3.74386e+07	2.0484e+07	2.21549e+07	4.07251e+07	1.50147e+07	2.10917e+07	3.4454e+07	2.73368e+07	2.25311e+07	2.77441e+07	1.55949e+07	4.1732e+07	2.23891e+07	1.8285e+07	1.48916e+07	2.10334e+07	1.10457e+07	1.63834e+07	1.91209e+07
ATN_P58638 PYRF_AGRFC Orotidine 5'-phosphate decarboxylase OS=Agrobacterium fabrum (strain C58 / ATCC 33970) GN=pyrF PE=3 SV=1	43.749	3	42	0	316348	846757	0	694850	2.07142e+06	427182	408981	3.62605e+06	304243	473880	1.96124e+06	0	172978	317914	543838	0	0	464201	325929	3.31161e+06	940301	2.28765e+06	806479
ATN_P58665 ISPG_AGRFC 4-hydroxy-3-methylbut-2-en-1-yl diphosphate synthase (flavodoxin) OS=Agrobacterium fabrum (strain C58 / ATCC 33970) GN=ispG PE=3 SV=1	42.3563	4	28	0	0	360674	0	0	142098	271158	286136	545205	204601	254461	172161	0	0	0	0	372915	371807	381134	430422	219531	287980	280149	904914
ATN_P58673 ISPH_AGRFC 4-hydroxy-3-methylbut-2-enyl diphosphate reductase OS=Agrobacterium fabrum (strain C58 / ATCC 33970) GN=ispH PE=3 SV=1	15.3073	1	17	0	0	0	0	0	0	0	0	403298	0	220159	611033	0	0	0	0	222504	128963	0	0	426180	221052	258558	356586
ATN_P58739 DADA_AGRFC D-amino acid dehydrogenase OS=Agrobacterium fabrum (strain C58 / ATCC 33970) GN=dadA PE=3 SV=1	55.6074	5	6	0	0	0	0	0	0	0	0	100245	0	0	1.5055e+06	0	0	0	0	0	0	0	278131	0	0	0	0
ATN_P58745 RSMH_AGRFC Ribosomal RNA small subunit methyltransferase H OS=Agrobacterium fabrum (strain C58 / ATCC 33970) GN=rsmH PE=3 SV=1	41.7745	3	32	0	0	272915	0	0	0	568912	0	279392	658224	321647	558648	123606	197484	0	153020	769126	479815	473700	247807	0	612347	614374	697898
ATN_P58790 HIS4_AGRFC 1-(5-phosphoribosyl)-5-[(5-phosphoribosylamino)methylideneamino] imidazole-4-carboxamide isomerase OS=Agrobacterium fabrum (strain C58 / ATCC 33970) GN=hisA PE=3 SV=1	23.5195	2	4	0	0	0	0	0	0	0	0	0	0	0	0	0	0	0	0	0	0	0	0	39245.9	0	0	0
ATN_P58795 NQOR_AGRFC NAD(P)H dehydrogenase (quinone) OS=Agrobacterium fabrum (strain C58 / ATCC 33970) GN=Atu1728 PE=3 SV=1	61.8278	5	38	259110	806605	326634	225356	0	1.40556e+06	390220	370778	3.7328e+06	647491	609916	2.24249e+06	861814	194716	0	124935	1.18644e+06	0	0	0	1.42686e+06	208139	0	999119
ATN_P58799 HIS6_AGRFC Imidazole glycerol phosphate synthase subunit HisF OS=Agrobacterium fabrum (strain C58 / ATCC 33970) GN=hisF PE=3 SV=1	30.4224	2	8	0	0	69363.7	0	0	131446	0	0	0	301004	350129	231233	0	0	0	0	0	0	0	0	0	0	534583	594266
ATN_P63187 GRPE_AGRFC Protein GrpE OS=Agrobacterium fabrum (strain C58 / ATCC 33970) GN=grpE PE=3 SV=1	90.3258	9	53	1.6925e+06	972914	1.52059e+06	625653	203251	2.7844e+06	566067	658300	4.92133e+06	1.74679e+06	1.57305e+06	2.79491e+06	2.65638e+06	1.81068e+06	422676	0	1.61034e+06	361723	14767.8	0	2.17661e+06	779688	466970	952707
ATN_P68995 RL30_AGRFC 50S ribosomal protein L30 OS=Agrobacterium fabrum (strain C58 / ATCC 33970) GN=rpmD PE=3 SV=1	48.762	4	77	1.48099e+06	1.55943e+06	997488	949035	2.60661e+06	3.85156e+06	489403	1.695e+06	1.70312e+07	6.19345e+06	6.65072e+06	9.05004e+06	2.42021e+06	0	986595	398616	5.21997e+06	1.93904e+06	2.17821e+06	733096	7.06317e+06	2.53902e+06	4.56376e+06	3.81863e+06
ATN_Q44348 TRAC_AGRFC Conjugal transfer protein TraC OS=Agrobacterium fabrum (strain C58 / ATCC 33970) GN=traC PE=4 SV=1	50.3219	5	171	0	0	527379	434117	0	1.47167e+06	2.53369e+06	3.63943e+06	1.95526e+06	2.60223e+06	2.96479e+06	5.51675e+06	1.2405e+06	1.98838e+06	466449	1.90729e+06	2.92905e+06	2.14688e+06	3.66575e+06	2.43454e+06	3.83676e+06	3.83789e+06	3.28373e+06	3.60668e+06
ATN_Q7CRF6 Q7CRF6_AGRFC Uncharacterized protein OS=Agrobacterium fabrum (strain C58 / ATCC 33970) GN=Atu3040 PE=4 SV=2	12.1908	1	2	0	0	0	0	0	0	0	0	0	0	0	0	0	0	0	0	0	0	0	0	133563	0	119569	0
ATN_Q7CRK3 Q7CRK3_AGRFC ABC transporter	8.7206	1	7	152116	0	124165	0	0	170010	0	0	0	0	0	0	241775	157315	0	155858	0	0	0	50828.3	0	0	0	0
ATN_Q7CRK5 Q7CRK5_AGRFC Uncharacterized protein OS=Agrobacterium fabrum (strain C58 / ATCC 33970) GN=Atu3091 PE=4 SV=2	41.9293	3	27	237542	0	396161	0	448475	1.11784e+06	0	125995	2.88562e+06	1.57205e+06	1.45874e+06	472379	475135	0	0	0	964077	531115	0	209184	1.21258e+06	0	460991	0
ATN_Q7CRM5 Q7CRM5_AGRFC ABC transporter	20.096	2	6	0	0	0	0	0	0	345188	0	0	0	0	0	332960	0	0	0	0	0	272714	0	0	0	0	0
ATN_Q7CRV3 Q7CRV3_AGRFC Transcriptional regulator	12.1034	1	11	0	0	0	0	0	0	91051.6	0	0	53834.2	0	54088.9	0	0	0	0	57540.5	0	81371.2	62192.6	43555.4	57619.8	0	0
ATN_Q7CRV9 Q7CRV9_AGRFC RND multidrug efflux membrane permease OS=Agrobacterium fabrum (strain C58 / ATCC 33970) GN=Atu3203 PE=3 SV=2	11.7432	1	1	0	0	0	0	0	0	0	0	0	0	0	544944	0	0	0	0	0	0	0	0	0	0	0	0
ATN_Q7CRW6 Q7CRW6_AGRFC ABC transporter	28.6864	2	12	0	0	0	0	0	480016	348080	289576	0	213090	151474	350372	0	532020	0	0	381596	0	0	278491	271641	247470	0	0
ATN_Q7CS46 Q7CS46_AGRFC CelB protein OS=Agrobacterium fabrum (strain C58 / ATCC 33970) GN=celB PE=4 SV=2	8.64637	1	1	0	0	0	0	0	0	0	0	0	0	0	0	139100	0	0	0	0	0	0	0	0	0	0	0
ATN_Q7CSJ7 Q7CSJ7_AGRFC Lipoamide acyltransferase component of branched-chain alpha-keto acid dehydrogenase complex E2 OS=Agrobacterium fabrum (strain C58 / ATCC 33970) GN=bkdB PE=3 SV=2	21.7222	2	23	0	0	370863	0	342221	283972	260941	312939	0	0	238301	638811	260011	0	0	0	0	218286	0	237897	167844	0	0	0
ATN_Q7CSK4 Q7CSK4_AGRFC 3-methylcrotonoyl-CoA carboxylase beta subunit OS=Agrobacterium fabrum (strain C58 / ATCC 33970) GN=mccB PE=4 SV=2	15.5191	1	5	0	0	0	0	0	0	0	0	0	1.40905e+06	1.31921e+06	2.11229e+06	0	0	0	0	0	0	0	0	0	1.02449e+06	0	1.62226e+06
ATN_Q7CSK7 Q7CSK7_AGRFC Enoyl-CoA hydratase/isomerase family protein OS=Agrobacterium fabrum (strain C58 / ATCC 33970) GN=Atu3481 PE=4 SV=2	7.682	1	3	0	0	0	0	0	103447	0	0	0	0	0	0	0	0	0	0	0	127763	0	0	0	214848	0	0
ATN_Q7CSM1 Q7CSM1_AGRFC Aldehyde dehydrogenase OS=Agrobacterium fabrum (strain C58 / ATCC 33970) GN=Atu3498 PE=3 SV=2	223.858	21	215	1.59703e+06	2.30927e+06	1.74328e+06	504451	2.00905e+06	3.37679e+06	2.32161e+06	430769	1.23321e+07	4.58502e+06	4.6216e+06	6.02902e+06	2.17025e+06	397754	854847	1.73503e+06	3.26418e+06	1.73134e+06	1.91539e+06	1.432e+06	4.72207e+06	2.48533e+06	3.67059e+06	4.78281e+06
ATN_Q7CSM9 Q7CSM9_AGRFC Uncharacterized protein OS=Agrobacterium fabrum (strain C58 / ATCC 33970) GN=Atu3507 PE=4 SV=2	7.62487	1	1	0	0	0	0	0	0	0	0	0	0	0	181195	0	0	0	0	0	0	0	0	0	0	0	0
ATN_Q7CSN8 Q7CSN8_AGRFC Peptidylprolyl isomerase OS=Agrobacterium fabrum (strain C58 / ATCC 33970) GN=ppiD PE=4 SV=2	73.2012	10	50	332076	575825	0	0	0	2.59827e+06	559963	0	4.35785e+06	1.65882e+06	2.36497e+06	4.32384e+06	391161	0	0	1.58603e+06	1.40266e+06	1.03519e+06	0	0	1.75408e+06	1.06405e+06	1.56235e+06	1.41348e+06
ATN_Q7CSN9 SECA_AGRFC Protein translocase subunit SecA OS=Agrobacterium fabrum (strain C58 / ATCC 33970) GN=secA PE=3 SV=2	201.3	20	128	466157	247275	0	0	2.41634e+06	5.35908e+06	2.30968e+06	2.51897e+06	6.75811e+06	1.78161e+06	5.19022e+06	5.55118e+06	447411	3.06046e+06	2.66591e+06	1.84376e+06	6.31547e+06	2.89885e+06	983545	1.47102e+06	6.02045e+06	3.63592e+06	3.15252e+06	2.66779e+06
ATN_Q7CSU6 Q7CSU6_AGRFC Glutathione S-transferase OS=Agrobacterium fabrum (strain C58 / ATCC 33970) GN=Atu3585 PE=4 SV=2	28.0553	2	9	0	0	0	0	0	0	0	352259	0	0	0	185840	0	455870	461595	0	843477	368502	0	0	178164	0	905284	0
ATN_Q7CSU7 Q7CSU7_AGRFC Propionyl-CoA carboxylase OS=Agrobacterium fabrum (strain C58 / ATCC 33970) GN=Atu3586 PE=4 SV=2	11.0181	1	1	0	0	0	0	0	740546	0	0	0	0	0	0	0	0	0	0	0	0	0	0	0	0	0	0
ATN_Q7CSV6 Q7CSV6_AGRFC Electron transfer flavoprotein alpha subunit OS=Agrobacterium fabrum (strain C58 / ATCC 33970) GN=etfA PE=4 SV=2	174.51	13	217	1.33794e+06	1.65184e+06	1.5743e+06	147019	2.36517e+06	5.91676e+06	6.08081e+06	5.10953e+06	2.34974e+07	9.72941e+06	7.54061e+06	5.49576e+06	2.13272e+06	2.06314e+06	1.08638e+06	1.69598e+06	7.07265e+06	5.20727e+06	4.36114e+06	3.71277e+06	5.08152e+06	4.42731e+06	2.70207e+06	5.78148e+06
ATN_Q7CSZ3 Q7CSZ3_AGRFC Uncharacterized protein OS=Agrobacterium fabrum (strain C58 / ATCC 33970) GN=Atu3639 PE=4 SV=2	17.4486	1	6	0	0	0	0	0	0	0	0	0	0	0	540064	235832	0	0	0	0	0	313899	0	0	0	688394	0
ATN_Q7CSZ6 Q7CSZ6_AGRFC VgrG protein OS=Agrobacterium fabrum (strain C58 / ATCC 33970) GN=vgrG PE=4 SV=2	13.0417	1	7	0	0	0	0	0	1.08635e+06	0	439114	2.39731e+06	0	0	1.52277e+06	0	445707	0	0	0	0	0	0	1.10275e+06	632806	0	0
ATN_Q7CT39 Q7CT39_AGRFC Uncharacterized protein OS=Agrobacterium fabrum (strain C58 / ATCC 33970) GN=Atu3695 PE=4 SV=2	107.205	10	30	0	0	0	0	0	744815	151518	0	2.73025e+06	1.11182e+06	1.30948e+06	1.26054e+06	0	0	0	0	0	0	0	0	1.27061e+06	440275	479035	1.97468e+06
ATN_Q7CT40 Q7CT40_AGRFC ATP-dependent protease LA 2 OS=Agrobacterium fabrum (strain C58 / ATCC 33970) GN=lonD PE=4 SV=2	12.672	1	1	0	0	0	0	0	0	0	0	0	0	0	0	0	0	0	0	0	0	0	0	0	0	0	164019
ATN_Q7CT41 Q7CT41_AGRFC Putative thioredoxin OS=Agrobacterium fabrum (strain C58 / ATCC 33970) GN=Atu3698 PE=4 SV=2	89.1511	8	91	0	1.30829e+06	893406	428127	266360	917119	841199	877371	2.13634e+06	1.63906e+06	1.72506e+06	3.80947e+06	1.04005e+06	961000	1.7622e+06	1.33629e+06	1.35917e+06	875554	1.8656e+06	834570	2.9329e+06	1.43607e+06	2.41836e+06	2.83082e+06
ATN_Q7CT50 Q7CT50_AGRFC ATP-dependent zinc metalloprotease FtsH OS=Agrobacterium fabrum (strain C58 / ATCC 33970) GN=ftsH PE=3 SV=2	181.403	17	184	2.20022e+06	8.96454e+06	9.8015e+06	1.81412e+06	5.95548e+06	1.42227e+07	8.0138e+06	8.43766e+06	1.38054e+07	7.12686e+06	7.65479e+06	8.87158e+06	7.96575e+06	6.91737e+06	3.70689e+06	4.85034e+06	9.77444e+06	5.13758e+06	5.37661e+06	4.11234e+06	6.50956e+06	4.41415e+06	6.86273e+06	5.17659e+06
ATN_Q7CT52 Q7CT52_AGRFC Uncharacterized protein OS=Agrobacterium fabrum (strain C58 / ATCC 33970) GN=Atu3712 PE=4 SV=2	27.6567	3	11	502860	0	561461	0	0	1.69044e+06	0	0	918945	676799	0	0	590379	601014	0	415653	0	0	0	0	758921	333970	0	693640
ATN_Q7CT55 Q7CT55_AGRFC TolQ Protein OS=Agrobacterium fabrum (strain C58 / ATCC 33970) GN=tolQ PE=3 SV=2	30.5261	3	4	0	0	0	0	444041	983795	0	0	0	0	0	217228	0	0	0	0	0	0	0	0	0	0	0	0
ATN_Q7CT66 Q7CT66_AGRFC Hemolysin OS=Agrobacterium fabrum (strain C58 / ATCC 33970) GN=Atu3732 PE=4 SV=1	8.98846	1	1	0	0	0	0	0	0	0	0	0	0	0	0	0	0	0	0	0	0	0	0	0	0	102207	0
ATN_Q7CT79 Q7CT79_AGRFC Thiamine-phosphate pyrophosphorylase OS=Agrobacterium fabrum (strain C58 / ATCC 33970) GN=thiE PE=4 SV=2	18.642	1	12	0	0	0	0	0	0	274809	363588	222834	0	0	276098	0	0	0	0	307354	0	0	0	620365	432937	565041	443074
ATN_Q7CT92 Q7CT92_AGRFC Oligoendopeptidase F OS=Agrobacterium fabrum (strain C58 / ATCC 33970) GN=pepF PE=4 SV=2	48.2711	4	7	0	93168.1	289987	0	0	0	0	0	0	0	0	802982	0	0	0	0	0	0	0	0	0	162734	0	0
ATN_Q7CT96 Q7CT96_AGRFC 5'-nucleotidase OS=Agrobacterium fabrum (strain C58 / ATCC 33970) GN=Atu3770 PE=3 SV=2	208.44	21	189	1.23156e+06	623030	1.22368e+06	549242	810442	1.77026e+06	2.66449e+06	2.29454e+06	6.38383e+06	2.73974e+06	2.87727e+06	2.96936e+06	1.46691e+06	1.66961e+06	0	1.30101e+06	622588	718613	1.71025e+06	1.44555e+06	2.82221e+06	2.15658e+06	3.57998e+06	1.79043e+06
ATN_Q7CTA8 Q7CTA8_AGRFC Glutamate synthase large subunit OS=Agrobacterium fabrum (strain C58 / ATCC 33970) GN=gltB PE=4 SV=2	37.3667	3	46	459230	1.17022e+06	572629	0	0	1.06522e+06	672604	563193	0	451219	549384	0	0	439930	0	424793	793715	434307	506091	0	524051	310459	0	0
ATN_Q7CTJ2 Q7CTJ2_AGRFC Inositol monophosphatase family protein OS=Agrobacterium fabrum (strain C58 / ATCC 33970) GN=Atu3885 PE=4 SV=2	13.0046	1	4	0	0	0	0	0	0	0	0	848215	0	0	0	0	0	0	0	0	111227	0	0	370447	0	0	454217
ATN_Q7CTL7 Q7CTL7_AGRFC Uncharacterized protein OS=Agrobacterium fabrum (strain C58 / ATCC 33970) GN=Atu3912 PE=4 SV=2	77.4647	5	42	424421	478894	473676	172161	379437	1.19969e+06	699857	283136	277662	882037	1.10428e+06	2.75897e+06	0	156922	567700	0	1.78876e+06	537624	327909	592301	2.08915e+06	1.15737e+06	1.45902e+06	1.44818e+06
ATN_Q7CTU5 Q7CTU5_AGRFC Arginase OS=Agrobacterium fabrum (strain C58 / ATCC 33970) GN=arcA PE=3 SV=2	17.5793	2	3	0	0	0	0	0	0	0	0	881938	410715	0	134088	0	0	0	0	0	0	0	0	0	0	0	0
ATN_Q7CTX3 Q7CTX3_AGRFC Glucose dehydrogenase OS=Agrobacterium fabrum (strain C58 / ATCC 33970) GN=gcd PE=4 SV=2	34.6061	3	9	0	0	0	0	0	0	0	0	5.17376e+06	251346	352508	485184	225769	216729	0	0	0	0	0	206294	0	0	470316	0
ATN_Q7CTZ7 Q7CTZ7_AGRFC O-linked GlcNAc transferase OS=Agrobacterium fabrum (strain C58 / ATCC 33970) GN=Atu4063 PE=4 SV=2	9.33335	1	3	0	0	0	0	0	1.11306e+06	603983	607927	0	0	0	0	0	0	0	0	0	0	0	0	0	0	0	0
ATN_Q7CTZ8 Q7CTZ8_AGRFC Sarcosine oxidase beta subunit OS=Agrobacterium fabrum (strain C58 / ATCC 33970) GN=soxB PE=4 SV=2	10.3579	1	1	0	0	0	0	0	0	0	0	368779	0	0	0	0	0	0	0	0	0	0	0	0	0	0	0
ATN_Q7CU06 Q7CU06_AGRFC Phosphoglucomutase OS=Agrobacterium fabrum (strain C58 / ATCC 33970) GN=exoC PE=3 SV=2	153.768	15	99	0	1.57155e+06	1.42323e+06	0	751633	2.93324e+06	1.17903e+06	1.33904e+06	1.40238e+07	4.64585e+06	5.01213e+06	5.99453e+06	762817	568765	1.71377e+06	662497	1.28078e+06	804956	495438	903388	3.31436e+06	2.1013e+06	3.42888e+06	1.71654e+06
ATN_Q7CU15 Q7CU15_AGRFC Transcriptional regulator OS=Agrobacterium fabrum (strain C58 / ATCC 33970) GN=Atu4088 PE=4 SV=2	11.2594	1	1	0	0	0	0	0	0	0	0	0	0	0	171149	0	0	0	0	0	0	0	0	0	0	0	0
ATN_Q7CU16 Q7CU16_AGRFC ABC transporter	10.3579	1	1	0	0	0	0	0	115061	0	0	0	0	0	0	0	0	0	0	0	0	0	0	0	0	0	0
ATN_Q7CU26 Q7CU26_AGRFC 30S ribosomal protein S1 OS=Agrobacterium fabrum (strain C58 / ATCC 33970) GN=rpsA PE=3 SV=2	493.567	55	1396	1.54949e+07	1.61981e+07	1.39734e+07	3.89188e+06	1.33391e+07	2.76972e+07	1.67487e+07	1.53855e+07	3.43343e+07	1.30764e+07	1.68015e+07	1.7309e+07	2.59032e+07	1.54716e+07	1.38254e+07	1.15877e+07	2.26146e+07	1.26629e+07	1.23967e+07	1.10326e+07	6.73949e+06	9.16953e+06	8.15257e+06	1.11684e+07
ATN_Q7CU40 Q7CU40_AGRFC Monooxygenase OS=Agrobacterium fabrum (strain C58 / ATCC 33970) GN=Atu4121 PE=4 SV=2	11.3039	1	1	0	0	0	0	0	0	0	0	149877	0	0	0	0	0	0	0	0	0	0	0	0	0	0	0
ATN_Q7CU65 Q7CU65_AGRFC Glutathione synthetase OS=Agrobacterium fabrum (strain C58 / ATCC 33970) GN=gshB PE=3 SV=2	14.2683	1	4	0	0	0	0	0	0	0	0	1.07523e+06	486129	426762	0	0	0	0	0	0	0	0	0	545884	0	0	0
ATN_Q7CU70 Q7CU70_AGRFC Aldehyde dehydrogenase OS=Agrobacterium fabrum (strain C58 / ATCC 33970) GN=Atu4153 PE=3 SV=2	146.512	15	118	0	453835	1.78032e+06	240964	191918	1.82993e+06	0	136089	1.51035e+06	1.23551e+06	948096	1.77187e+06	258583	616677	971059	248345	741951	0	0	0	1.687e+06	1.00232e+06	1.92966e+06	1.74481e+06
ATN_Q7CU78 Q7CU78_AGRFC Two component response regulator OS=Agrobacterium fabrum (strain C58 / ATCC 33970) GN=Atu4162 PE=4 SV=2	77.8851	8	167	0	0	2.24851e+06	936336	1.95913e+06	3.29839e+06	2.4788e+06	2.38671e+06	1.12801e+07	4.43999e+06	4.82568e+06	4.38812e+06	1.17869e+06	2.09672e+06	644044	2.11843e+06	1.83264e+06	1.92772e+06	2.4298e+06	1.55264e+06	5.1358e+06	3.26795e+06	4.52724e+06	3.94389e+06
ATN_Q7CU82 Q7CU82_AGRFC UDP-glucose 4-epimerase OS=Agrobacterium fabrum (strain C58 / ATCC 33970) GN=exoB PE=4 SV=2	25.4716	2	10	0	0	0	0	212144	479882	206583	212234	0	172839	148249	527509	0	0	0	0	0	172955	0	155586	0	0	0	223700
ATN_Q7CU84 Q7CU84_AGRFC Uncharacterized protein OS=Agrobacterium fabrum (strain C58 / ATCC 33970) GN=Atu4168 PE=4 SV=2	111.859	10	166	2.29326e+06	2.30622e+06	2.57678e+06	1.94724e+06	2.27641e+06	4.90372e+06	2.11396e+06	2.59852e+06	1.11194e+07	6.59877e+06	5.68457e+06	1.08176e+07	1.87051e+06	1.50182e+06	2.74769e+06	1.08584e+06	3.02908e+06	2.15717e+06	508163	1.09991e+06	4.66557e+06	3.07331e+06	3.60273e+06	5.21268e+06
ATN_Q7CU91 Q7CU91_AGRFC Uncharacterized protein OS=Agrobacterium fabrum (strain C58 / ATCC 33970) GN=Atu4176 PE=4 SV=2	24.0129	2	22	1.03687e+06	1.07776e+06	1.26593e+06	833005	590214	2.07541e+06	876522	917972	0	1.13265e+06	1.24386e+06	0	2.82417e+06	1.90745e+06	0	960465	2.53742e+06	527920	0	437642	0	351590	600818	862944
ATN_Q7CU92 CLPB_AGRFC Chaperone protein ClpB OS=Agrobacterium fabrum (strain C58 / ATCC 33970) GN=clpB PE=3 SV=2	237.862	23	224	9.89574e+06	9.24438e+06	8.37727e+06	3.91158e+06	5.72015e+06	1.56177e+07	7.32696e+06	8.07682e+06	3.07204e+07	1.26029e+07	9.88277e+06	1.4365e+07	1.38727e+07	8.81126e+06	9.57066e+06	2.97443e+06	1.06924e+07	8.4944e+06	4.72506e+06	2.83671e+06	1.53085e+07	6.44915e+06	5.70711e+06	1.10786e+07
ATN_Q7CUC1 Q7CUC1_AGRFC Cold shock protein OS=Agrobacterium fabrum (strain C58 / ATCC 33970) GN=cspA PE=4 SV=1	26.6346	3	14	1.85519e+06	0	2.10138e+06	0	0	0	0	1.8388e+06	1.15617e+07	0	0	3.26126e+06	0	2.4611e+06	0	0	4.56541e+06	0	0	0	0	0	0	0
ATN_Q7CUG2 Q7CUG2_AGRFC ABC transporter	21.2138	2	4	0	0	0	0	0	0	0	0	342351	0	0	274495	0	0	0	0	0	0	0	0	0	0	0	172544
ATN_Q7CUH6 Q7CUH6_AGRFC Uncharacterized protein OS=Agrobacterium fabrum (strain C58 / ATCC 33970) GN=Atu4270 PE=4 SV=2	13.3325	1	2	0	0	0	0	0	0	0	0	0	0	0	0	0	0	0	0	0	0	0	0	0	0	0	0
ATN_Q7CUM7 Q7CUM7_AGRFC Carbonyl reductase OS=Agrobacterium fabrum (strain C58 / ATCC 33970) GN=cbr PE=4 SV=2	50.4516	5	31	0	0	0	0	0	202836	98022.8	90393.6	206938	2.03303e+06	1.01688e+06	2.59724e+06	0	0	0	0	0	0	0	0	3.2955e+06	1.11239e+06	142897	2.83784e+06
ATN_Q7CUN4 Q7CUN4_AGRFC OmpA-like porin OS=Agrobacterium fabrum (strain C58 / ATCC 33970) GN=impK PE=1 SV=2	17.1677	1	3	0	0	0	0	0	0	0	0	0	112170	0	354980	0	0	0	0	0	0	0	0	0	0	0	0
ATN_Q7CUP0 Q7CUP0_AGRFC Uncharacterized protein OS=Agrobacterium fabrum (strain C58 / ATCC 33970) GN=impE PE=4 SV=1	23.2294	2	25	0	285824	500924	0	438577	907976	0	286490	1.76101e+06	410960	387940	2.87266e+06	213576	205819	719471	242458	288520	0	0	0	561668	457644	1.08255e+06	1.22077e+06
ATN_Q7CUP5 Q7CUP5_AGRFC ATP-dependent Clp protease	99.9126	11	36	0	0	0	0	0	0	232382	257411	768664	231638	946431	549828	87490.2	162767	93147.4	168026	0	175201	306931	232533	704184	264221	518658	230947
ATN_Q7CUP8 Q7CUP8_AGRFC Uncharacterized protein OS=Agrobacterium fabrum (strain C58 / ATCC 33970) GN=Atu4347 PE=4 SV=2	10.8201	1	17	443229	456349	0	0	0	629128	364808	0	1.6138e+06	701145	855100	1.1388e+06	632798	0	527162	434357	0	0	320056	0	934169	532926	869202	0
ATN_Q7CUQ0 Q7CUQ0_AGRFC Uncharacterized protein OS=Agrobacterium fabrum (strain C58 / ATCC 33970) GN=Atu4349 PE=4 SV=2	43.7217	4	21	0	194125	454890	0	0	927341	387622	304918	1.32114e+06	239678	341868	958080	239904	155118	0	0	0	296786	301500	0	660760	227772	416361	0
ATN_Q7CUQ2 Q7CUQ2_AGRFC Uncharacterized protein OS=Agrobacterium fabrum (strain C58 / ATCC 33970) GN=Atu4351 PE=4 SV=1	66.2384	6	47	407740	0	0	0	633016	2.60208e+06	580182	567921	3.06856e+06	3.0193e+06	4.02568e+06	1.94199e+06	0	658567	606056	1.00749e+06	644683	466542	563526	417003	1.44413e+06	609212	1.97664e+06	1.67655e+06
ATN_Q7CUR9 Q7CUR9_AGRFC Uncharacterized protein OS=Agrobacterium fabrum (strain C58 / ATCC 33970) GN=Atu4368 PE=4 SV=2	9.86834	1	6	0	0	0	0	0	0	128654	0	0	0	386108	542705	0	0	431771	0	0	0	0	0	0	0	223735	322010
ATN_Q7CUT2 Q7CUT2_AGRFC Nitrite reductase	19.4831	2	2	0	0	0	0	0	0	0	0	0	498346	0	0	0	0	0	0	0	0	0	0	0	0	0	142736
ATN_Q7CUT9 Q7CUT9_AGRFC Nitric oxide reductase	29.1867	2	18	258141	0	248751	249692	0	0	285870	0	900675	475503	471920	506996	0	0	0	151600	398341	0	183260	0	0	210430	296342	347485
ATN_Q7CV15 Q7CV15_AGRFC ABC transporter	57.1001	4	22	0	0	0	0	0	0	0	0	1.58547e+06	0	1.11339e+06	1.58945e+06	0	0	0	0	1.3152e+06	0	0	241570	656089	0	339039	0
ATN_Q7CV16 Q7CV16_AGRFC ABC transporter	83.6551	6	86	1.42645e+06	714379	690583	0	335950	3.13107e+06	1.98853e+06	2.11323e+06	7.90047e+06	4.62548e+06	5.25966e+06	4.5418e+06	1.94564e+06	3.09608e+06	0	0	3.13046e+06	1.60694e+06	1.80927e+06	1.37586e+06	3.66299e+06	3.69986e+06	1.66593e+06	6.81729e+06
ATN_Q7CV28 Q7CV28_AGRFC Nitroreductase OS=Agrobacterium fabrum (strain C58 / ATCC 33970) GN=Atu4486 PE=4 SV=2	25.0917	2	14	0	0	0	0	139891	333593	189256	217591	376085	622283	278049	433488	445498	0	0	251667	0	0	0	194983	0	239223	0	348145
ATN_Q7CV33 Q7CV33_AGRFC Uncharacterized protein OS=Agrobacterium fabrum (strain C58 / ATCC 33970) GN=Atu4492 PE=4 SV=2	9.16206	1	2	0	0	0	0	0	149002	0	0	0	0	0	0	0	0	0	0	0	0	0	0	120919	0	0	0
ATN_Q7CV35 Q7CV35_AGRFC Keto-hydroxyglutarate-aldolase/keto-deoxy-phosphogluconate aldolase OS=Agrobacterium fabrum (strain C58 / ATCC 33970) GN=kdgA PE=4 SV=2	156.883	12	221	0	641549	531447	2.13881e+06	2.07156e+06	2.37031e+06	3.30754e+06	3.10636e+06	1.39801e+07	5.39161e+06	5.32318e+06	7.80461e+06	4.55144e+06	2.61465e+06	2.95737e+06	2.59512e+06	4.28194e+06	2.69884e+06	3.77852e+06	2.5519e+06	1.19953e+07	5.72738e+06	7.19609e+06	6.77989e+06
ATN_Q7CV36 Q7CV36_AGRFC Uncharacterized protein OS=Agrobacterium fabrum (strain C58 / ATCC 33970) GN=Atu4495 PE=4 SV=2	140.669	14	227	871492	1.82292e+06	2.57732e+06	141565	2.03979e+06	4.12165e+06	2.34406e+06	2.56737e+06	2.67757e+06	3.58048e+06	2.63411e+06	4.25954e+06	2.16595e+06	1.58258e+06	0	1.59741e+06	2.44747e+06	2.10482e+06	2.18644e+06	1.48916e+06	2.75786e+06	2.20428e+06	2.93307e+06	3.1365e+06
ATN_Q7CV85 Q7CV85_AGRFC Beta-ketoadipyl CoA thiolase OS=Agrobacterium fabrum (strain C58 / ATCC 33970) GN=pcaF PE=3 SV=2	13.4175	1	2	0	0	0	0	0	0	0	0	0	134993	0	0	0	0	0	0	0	0	0	0	0	0	0	153949
ATN_Q7CVE5 Q7CVE5_AGRFC Glucose-1-phosphate thymidylyltransferase OS=Agrobacterium fabrum (strain C58 / ATCC 33970) GN=rfbA PE=3 SV=2	11.0631	1	7	0	0	0	0	0	420376	0	192289	1.88747e+06	547178	540460	0	0	0	0	0	0	0	0	0	585610	0	0	548949
ATN_Q7CVF7 Q7CVF7_AGRFC Uncharacterized protein OS=Agrobacterium fabrum (strain C58 / ATCC 33970) GN=Atu4627 PE=4 SV=2	14.2332	1	5	0	0	0	0	0	0	0	102577	0	108606	0	253714	0	0	0	0	0	0	0	0	0	87834.2	0	133440
ATN_Q7CVH1 KATG_AGRFC Catalase-peroxidase OS=Agrobacterium fabrum (strain C58 / ATCC 33970) GN=katG PE=3 SV=2	89.3236	8	66	0	537593	0	0	776631	666552	357315	324029	0	126110	97580.2	298170	0	0	0	0	0	380058	0	349969	158358	122305	650726	197462
ATN_Q7CVI8 Q7CVI8_AGRFC Alpha-galactosidase OS=Agrobacterium fabrum (strain C58 / ATCC 33970) GN=melA PE=3 SV=2	61.2593	5	34	0	168962	452047	0	548321	1.67882e+06	247140	276605	2.28135e+06	242079	401274	845179	145922	135688	0	0	88266.8	724381	663345	349619	718943	249703	884663	1.15342e+06
ATN_Q7CVI9 Q7CVI9_AGRFC ABC transporter	7.45059	1	1	0	0	0	0	0	0	0	0	0	0	0	0	0	0	0	0	0	0	0	0	0	0	0	0
ATN_Q7CVJ3 Q7CVJ3_AGRFC Alpha-galactosidase OS=Agrobacterium fabrum (strain C58 / ATCC 33970) GN=melA PE=3 SV=2	54.4862	5	41	0	0	0	0	1.00565e+06	0	0	0	203952	163073	215220	0	0	0	0	0	0	0	0	0	0	159810	0	197785
ATN_Q7CVJ5 Q7CVJ5_AGRFC ABC transporter	8.36719	1	2	0	0	0	0	0	0	0	0	316522	0	0	0	0	0	0	0	0	0	0	0	195755	0	0	0
ATN_Q7CVQ4 Q7CVQ4_AGRFC Uncharacterized protein OS=Agrobacterium fabrum (strain C58 / ATCC 33970) GN=Atu4733 PE=4 SV=2	9.89976	1	1	0	0	0	0	0	0	0	0	658058	0	0	0	0	0	0	0	0	0	0	0	0	0	0	0
ATN_Q7CVQ5 Q7CVQ5_AGRFC Aconitate hydratase 2 OS=Agrobacterium fabrum (strain C58 / ATCC 33970) GN=acnB PE=4 SV=2	112.442	9	29	0	0	0	0	0	0	259052	0	1.83976e+06	68885.9	1.64827e+06	1.06095e+06	0	148168	0	0	682042	510831	0	250379	368013	1.13415e+06	0	941586
ATN_Q7CVQ8 Q7CVQ8_AGRFC Flavin-containing monooxygenase OS=Agrobacterium fabrum (strain C58 / ATCC 33970) GN=Atu4739 PE=4 SV=2	31.4106	3	37	345830	252391	817530	0	721477	652612	153015	0	3.09377e+06	727480	1.2633e+06	2.3278e+06	201906	124077	0	0	141531	0	276743	0	912964	186284	943912	692317
ATN_Q7CVQ9 Q7CVQ9_AGRFC Zinc-binding dehydrogenase OS=Agrobacterium fabrum (strain C58 / ATCC 33970) GN=Atu4740 PE=3 SV=2	118.754	10	146	971163	1.7713e+06	2.01245e+06	0	1.61321e+06	2.33785e+06	2.44782e+06	2.12945e+06	1.00103e+07	5.18938e+06	5.23102e+06	4.64546e+06	464588	2.25828e+06	0	1.28344e+06	2.23385e+06	1.93034e+06	1.54061e+06	1.45487e+06	3.0925e+06	916388	2.35513e+06	3.22948e+06
ATN_Q7CVU8 Q7CVU8_AGRFC Uncharacterized protein OS=Agrobacterium fabrum (strain C58 / ATCC 33970) GN=Atu4780 PE=4 SV=2	37.9853	3	12	0	0	0	0	0	0	0	0	741119	456436	708647	1.39794e+06	326206	0	0	0	0	0	0	0	280288	0	281549	0
ATN_Q7CVZ2 Q7CVZ2_AGRFC ABC transporter	14.2667	1	3	0	0	0	0	0	0	0	0	0	0	239407	0	0	0	0	0	0	0	0	0	471617	0	484052	0
ATN_Q7CW61 Q7CW61_AGRFC Chromosome Partitioning Protein OS=Agrobacterium fabrum (strain C58 / ATCC 33970) GN=parB1 PE=3 SV=2	45.3625	4	17	0	0	0	0	0	0	0	0	828740	347688	479434	267861	0	0	0	0	0	0	0	0	167630	211367	0	489083
ATN_Q7CW77 Q7CW77_AGRFC Cob(I)alamin adenosyltransferase OS=Agrobacterium fabrum (strain C58 / ATCC 33970) GN=cobO PE=4 SV=2	10.0172	1	3	0	0	0	0	0	0	192369	122106	0	0	0	0	0	0	0	0	0	0	0	0	0	128364	0	0
ATN_Q7CW90 Q7CW90_AGRFC Uroporphyrin-III C-methyltransferase OS=Agrobacterium fabrum (strain C58 / ATCC 33970) GN=cobA PE=3 SV=2	15.3208	2	2	0	0	0	0	0	0	0	0	326995	0	0	155175	0	0	0	0	0	0	0	0	0	0	0	0
ATN_Q7CW97 OBG_AGRFC GTPase Obg OS=Agrobacterium fabrum (strain C58 / ATCC 33970) GN=obg PE=3 SV=2	11.5462	1	2	0	0	0	0	994038	0	0	0	0	0	0	0	1.46897e+06	0	0	0	0	0	0	0	0	0	0	0
ATN_Q7CWA0 Q7CWA0_AGRFC Carboxy-terminal protease OS=Agrobacterium fabrum (strain C58 / ATCC 33970) GN=Atu2774 PE=3 SV=2	115.604	10	85	398242	400255	0	0	558539	295479	0	0	992005	413666	836906	4.63869e+06	8.11678e+06	0	1.43093e+06	0	1.38819e+06	278462	0	0	619600	866302	350428	433808
ATN_Q7CWA3 Q7CWA3_AGRFC Ferroxidase OS=Agrobacterium fabrum (strain C58 / ATCC 33970) GN=bfr PE=3 SV=2	86.0425	8	180	0	0	0	1.34876e+06	2.10377e+06	2.99427e+06	1.26049e+06	1.98578e+06	2.90178e+06	1.9773e+06	1.14152e+06	2.38243e+06	1.62941e+06	1.03736e+06	0	0	3.13178e+06	1.78106e+06	3.90122e+06	1.83778e+06	3.05033e+06	1.79842e+06	2.1788e+06	1.33498e+06
ATN_Q7CWA4 Q7CWA4_AGRFC Acetoacetyl CoA reductase poly-beta-hydroxybutyrate biosynthesis OS=Agrobacterium fabrum (strain C58 / ATCC 33970) GN=phbB PE=4 SV=2	30.6505	4	35	1.22283e+06	1.68025e+06	1.17586e+06	0	1.63505e+06	4.0262e+06	1.72208e+06	2.03772e+06	2.18147e+06	0	0	0	1.50169e+06	0	2.52489e+06	1.55603e+06	5.33786e+06	2.37287e+06	1.36983e+06	1.95664e+06	0	449606	799040	0
ATN_Q7CWA6 Q7CWA6_AGRFC Uncharacterized protein OS=Agrobacterium fabrum (strain C58 / ATCC 33970) GN=Atu2768 PE=4 SV=2	22.4085	2	4	0	673958	0	0	0	0	0	429328	0	0	0	552236	0	0	0	0	0	0	0	163649	0	0	0	0
ATN_Q7CWC6 Q7CWC6_AGRFC Uncharacterized protein OS=Agrobacterium fabrum (strain C58 / ATCC 33970) GN=Atu2746 PE=4 SV=2	95.7967	7	45	679969	667021	463657	368602	0	0	528419	0	3.34407e+06	2.14175e+06	2.22672e+06	2.95861e+06	0	3.79877e+06	1.12524e+06	2.85877e+06	3.92305e+06	388296	477480	218220	0	374392	7.34882e+06	1.79799e+06
ATN_Q7CWD9 Q7CWD9_AGRFC Beta (1-->2) glucan biosynthesis protein OS=Agrobacterium fabrum (strain C58 / ATCC 33970) GN=chvB PE=4 SV=2	8.78877	1	1	0	0	0	0	0	0	0	0	0	0	102274	0	0	0	0	0	0	0	0	0	0	0	0	0
ATN_Q7CWG2 Q7CWG2_AGRFC Signal recognition particle protein OS=Agrobacterium fabrum (strain C58 / ATCC 33970) GN=ffh PE=3 SV=2	37.0894	4	19	319569	284154	375157	0	455138	1.50948e+06	412964	510883	781978	0	0	1.67435e+06	599791	0	785861	0	909036	584181	589813	489669	0	0	360687	0
ATN_Q7CWH8 Q7CWH8_AGRFC Esterase OS=Agrobacterium fabrum (strain C58 / ATCC 33970) GN=Atu2679 PE=4 SV=2	12.7738	1	3	0	0	0	0	0	0	0	0	0	0	0	364022	0	0	0	0	0	0	0	0	304505	0	222307	0
ATN_Q7CWI1 RLMN_AGRFC Dual-specificity RNA methyltransferase RlmN OS=Agrobacterium fabrum (strain C58 / ATCC 33970) GN=rlmN PE=3 SV=3	16.5963	1	7	0	0	0	0	0	202084	146947	0	0	0	0	191690	0	0	0	0	113872	176403	0	0	0	0	0	0
ATN_Q7CWI2 Q7CWI2_AGRFC Uncharacterized protein OS=Agrobacterium fabrum (strain C58 / ATCC 33970) GN=Atu2672 PE=4 SV=2	162.426	11	207	1.17944e+06	846303	2.01147e+06	691144	740341	4.82269e+06	2.76642e+06	1.34669e+06	9.04492e+06	3.70157e+06	4.05222e+06	6.04729e+06	1.79924e+06	2.65003e+06	3.10153e+06	1.87112e+06	3.05869e+06	1.11431e+06	2.08267e+06	1.15138e+06	4.88704e+06	2.02088e+06	4.54149e+06	3.86268e+06
ATN_Q7CWI9 Q7CWI9_AGRFC Peptidyl-dipeptidase OS=Agrobacterium fabrum (strain C58 / ATCC 33970) GN=dcp PE=3 SV=2	56.5919	5	31	1.94451e+06	0	2.06185e+06	0	1.96639e+06	0	1.59668e+06	0	513822	0	0	9.80952e+06	2.11471e+06	0	0	0	0	130552	0	0	0	186409	804980	0
ATN_Q7CWJ5 Q7CWJ5_AGRFC Uncharacterized protein OS=Agrobacterium fabrum (strain C58 / ATCC 33970) GN=Atu2656 PE=4 SV=2	36.6915	3	5	0	0	191682	0	0	295957	0	0	0	0	0	288034	0	0	0	0	0	0	0	0	0	0	265570	0
ATN_Q7CWJ6 Q7CWJ6_AGRFC Uncharacterized protein OS=Agrobacterium fabrum (strain C58 / ATCC 33970) GN=Atu2655 PE=4 SV=2	85.4075	8	31	0	0	159090	0	0	303423	0	0	1.03981e+06	2.11841e+06	1.59697e+06	2.95212e+06	0	736026	0	507209	0	0	447976	0	1.08094e+06	521506	1.46482e+06	667993
ATN_Q7CWK7 MDH_AGRFC Malate dehydrogenase OS=Agrobacterium fabrum (strain C58 / ATCC 33970) GN=mdh PE=3 SV=2	249.214	31	1056	2.95271e+07	3.41649e+07	3.86993e+07	1.46896e+07	5.96818e+07	7.79387e+07	5.45401e+07	4.1006e+07	5.08463e+07	3.37395e+07	3.3899e+07	5.7411e+07	4.07797e+07	2.33021e+07	4.46294e+07	2.34333e+07	5.61679e+07	4.51357e+07	3.59744e+07	2.5858e+07	2.86087e+07	2.03736e+07	3.16095e+07	2.49354e+07
ATN_Q7CWL8 ATPD_AGRFC ATP synthase subunit delta OS=Agrobacterium fabrum (strain C58 / ATCC 33970) GN=atpH PE=3 SV=3	52.5917	4	23	0	0	0	0	0	0	0	0	195736	708681	211550	912634	0	0	0	0	89065.8	0	0	0	82944.8	110415	362823	124821
ATN_Q7CWN4 Q7CWN4_AGRFC Oxidoreductase OS=Agrobacterium fabrum (strain C58 / ATCC 33970) GN=Atu2604 PE=4 SV=2	10.5638	1	5	0	0	0	0	0	0	0	0	306375	0	154587	0	0	0	93297.3	0	0	0	0	0	0	0	0	187634
ATN_Q7CWS2 Q7CWS2_AGRFC ABC transporter	84.5333	9	32	0	156203	496252	0	330784	0	217362	227554	2.85962e+06	2.2744e+06	1.17762e+06	2.9651e+06	652649	0	678665	0	500985	255523	279334	0	0	0	1.05116e+06	0
ATN_Q7CWS5 Q7CWS5_AGRFC Transcriptional regulator	8.9109	1	1	0	0	0	0	0	0	0	0	0	0	0	615738	0	0	0	0	0	0	0	0	0	0	0	0
ATN_Q7CWS9 Q7CWS9_AGRFC Nodulation protein T OS=Agrobacterium fabrum (strain C58 / ATCC 33970) GN=nodT PE=3 SV=2	187.934	17	209	268325	2.30253e+06	3.5856e+06	0	3.4159e+06	5.82905e+06	3.87737e+06	3.08812e+06	2.884e+06	3.98374e+06	3.9022e+06	6.05596e+06	1.20074e+06	2.45849e+06	1.95906e+06	695823	2.41106e+06	2.6131e+06	2.77115e+06	2.23193e+06	3.07082e+06	2.70972e+06	4.66936e+06	2.95194e+06
ATN_Q7CWT1 Q7CWT1_AGRFC RND multidrug efflux membrane permease OS=Agrobacterium fabrum (strain C58 / ATCC 33970) GN=Atu2550 PE=3 SV=2	47.4199	5	13	0	0	0	0	0	0	0	0	936610	1.17791e+06	875703	406859	0	0	0	0	362006	0	0	0	426407	0	424573	863839
ATN_Q7CWX8 Q7CWX8_AGRFC Aspartate-semialdehyde dehydrogenase OS=Agrobacterium fabrum (strain C58 / ATCC 33970) GN=asd PE=3 SV=2	107.976	11	137	2.16919e+06	2.45375e+06	126881	0	863654	6.45291e+06	732143	1.67439e+06	1.76519e+06	949153	1.02044e+06	1.18366e+06	5.83318e+06	990371	3.09046e+06	3.61241e+06	7.82624e+06	3.66869e+06	1.81906e+06	2.46239e+06	500418	324630	835022	604058
ATN_Q7CX36 Q7CX36_AGRFC ABC transporter	150.036	18	171	624520	589942	1.66982e+06	288419	597913	4.95332e+06	2.73027e+06	1.86372e+06	8.12379e+06	4.98431e+06	5.71506e+06	8.86574e+06	937801	3.51438e+06	2.25345e+06	1.51519e+06	8.56604e+06	4.17053e+06	3.18431e+06	3.24207e+06	7.52752e+06	4.93152e+06	5.33584e+06	5.47168e+06
ATN_Q7CX59 Q7CX59_AGRFC Regulator of Biofilm formation	106.488	9	99	2.86484e+06	2.59857e+06	3.17198e+06	1.19468e+06	2.0723e+06	3.24769e+06	2.46493e+06	1.35337e+06	7.43274e+06	5.78352e+06	1.43545e+06	7.6823e+06	4.17569e+06	1140761	2.56449e+06	1.48106e+06	4.54252e+06	1.70055e+06	1.42715e+06	1.72803e+06	4.79183e+06	3.64051e+06	4.72724e+06	5.32729e+06
ATN_Q7CX74 Q7CX74_AGRFC Phosphomannomutase OS=Agrobacterium fabrum (strain C58 / ATCC 33970) GN=noeK PE=3 SV=2	27.1267	3	13	0	0	0	0	0	0	0	0	65537.3	0	164655	0	0	0	0	0	0	0	0	0	0	0	0	0
ATN_Q7CX97 Q7CX97_AGRFC ABC transporter	43.5945	4	12	0	0	508638	0	578009	786502	741408	512841	0	0	0	0	0	0	0	0	176525	0	291767	152476	0	0	0	0
ATN_Q7CX99 Q7CX99_AGRFC Uncharacterized protein OS=Agrobacterium fabrum (strain C58 / ATCC 33970) GN=gguC PE=4 SV=1	12.7117	1	1	0	0	0	0	0	0	0	0	0	0	0	0	0	0	0	0	0	0	0	0	0	0	0	193212
ATN_Q7CXF9 KITH_AGRFC Thymidine kinase OS=Agrobacterium fabrum (strain C58 / ATCC 33970) GN=tdk PE=3 SV=2	16.6613	2	5	0	0	0	0	0	0	0	0	0	0	656364	0	0	0	0	0	0	0	0	0	0	0	0	265857
ATN_Q7CXG0 Q7CXG0_AGRFC ABC transporter	72.732	9	37	0	310682	374268	292165	889171	427907	0	389072	2.05887e+06	597488	979459	4.98501e+06	717747	920194	919205	0	1.43511e+06	551641	382728	371606	2.08042e+06	2.22949e+06	0	2.80511e+06
ATN_Q7CXH2 Q7CXH2_AGRFC ECF family sigma factor OS=Agrobacterium fabrum (strain C58 / ATCC 33970) GN=sigD PE=3 SV=2	7.72668	1	1	0	0	0	0	0	0	0	0	0	0	0	0	0	0	0	0	0	0	0	0	319453	0	0	0
ATN_Q7CXH7 Q7CXH7_AGRFC Uncharacterized protein OS=Agrobacterium fabrum (strain C58 / ATCC 33970) GN=Atu2261 PE=4 SV=2	18.0968	2	2	0	0	0	0	0	0	0	0	0	0	0	920872	0	0	0	0	0	0	0	0	342024	0	0	0
ATN_Q7CXJ6 Q7CXJ6_AGRFC Ubiquinol-cytochrome c reductase iron-sulfur subunit OS=Agrobacterium fabrum (strain C58 / ATCC 33970) GN=fbcF PE=4 SV=2	79.3733	5	124	2.66643e+06	719981	817880	1.92944e+06	1.61663e+06	2.95389e+06	0	1.71891e+06	5.89875e+06	3.14845e+06	3.85036e+06	5.23071e+06	4.07933e+06	2.44322e+06	0	2.04776e+06	2.88953e+06	1.80195e+06	1.68944e+06	0	6.32054e+06	3.4728e+06	4.05287e+06	4.13989e+06
ATN_Q7CXJ8 Q7CXJ8_AGRFC Cytochrome c1 OS=Agrobacterium fabrum (strain C58 / ATCC 33970) GN=fbcC PE=4 SV=2	48.8944	4	42	262634	1.42865e+06	1.83034e+06	355730	480013	1.06685e+06	295010	0	4.1501e+06	2.20447e+06	1.8317e+06	2.52085e+06	466492	1.00602e+06	672090	781460	0	0	199226	0	991869	585478	1.27683e+06	1.02079e+06
ATN_Q7CXK1 Q7CXK1_AGRFC Ribosome-binding ATPase YchF OS=Agrobacterium fabrum (strain C58 / ATCC 33970) GN=ychF PE=3 SV=2	69.5145	9	101	3647442	3.525e+06	3.07661e+06	1.23515e+06	3.48977e+06	6.63093e+06	3.37436e+06	2.99211e+06	1.17515e+07	4.40082e+06	4.72708e+06	6.66286e+06	5.3371e+06	4.03865e+06	264682	5.25848e+06	6.537e+06	3.22852e+06	3.50889e+06	2.54335e+06	7.53262e+06	3.30918e+06	4.81389e+06	4.73355e+06
ATN_Q7CXK8 Q7CXK8_AGRFC Aldehyde dehydrogenase OS=Agrobacterium fabrum (strain C58 / ATCC 33970) GN=aldA PE=3 SV=2	149.884	15	139	0	2.19539e+06	1.51635e+06	655528	2.08661e+06	3.85999e+06	3.01551e+06	1.3052e+06	1.17133e+07	3.45679e+06	7.789e+06	5.38048e+06	415355	1.61632e+06	2.38664e+06	1.07027e+06	2.74564e+06	2.67079e+06	1.3106e+06	1.20461e+06	7.09244e+06	4.61046e+06	4.47656e+06	5.66182e+06
ATN_Q7CXN1 Q7CXN1_AGRFC Uncharacterized protein OS=Agrobacterium fabrum (strain C58 / ATCC 33970) GN=Atu2193 PE=4 SV=2	15.6839	1	2	0	0	0	0	0	0	0	0	0	0	0	457327	0	0	0	0	0	0	0	0	0	0	0	0
ATN_Q7CXN9 Q7CXN9_AGRFC Transcriptional regulator	13.5422	1	2	0	0	0	0	0	0	0	0	326032	0	0	265370	0	0	0	0	0	0	0	0	0	0	0	0
ATN_Q7CXR2 Q7CXR2_AGRFC Methionine synthase OS=Agrobacterium fabrum (strain C58 / ATCC 33970) GN=metH PE=4 SV=2	93.1861	9	34	0	1.32697e+06	727803	0	885674	2.58589e+06	895430	1.19994e+06	202456	172878	527197	655494	974607	0	897176	991498	519621	0	531900	247618	0	0	0	0
ATN_Q7CXS9 Q7CXS9_AGRFC Dehydrogenase OS=Agrobacterium fabrum (strain C58 / ATCC 33970) GN=Atu2138 PE=4 SV=2	42.4294	5	23	600017	725100	814340	0	442098	1.23932e+06	631645	479800	3.36632e+06	1.64743e+06	1.40868e+06	1.59323e+06	962739	646246	950868	630442	0	488083	0	0	2.1464e+06	1.30828e+06	66576.5	472897
ATN_Q7CXT7 Q7CXT7_AGRFC Uncharacterized protein OS=Agrobacterium fabrum (strain C58 / ATCC 33970) GN=Atu2130 PE=4 SV=2	73.0432	6	105	0	0	0	0	546739	961656	252338	298041	1.76022e+06	130557	565032	2.33549e+06	196988	0	424739	0	261630	279974	1.4304e+06	474418	1.20463e+06	436241	1.35645e+06	1.03326e+06
ATN_Q7CXT9 Q7CXT9_AGRFC Acetolactate synthase large subunit OS=Agrobacterium fabrum (strain C58 / ATCC 33970) GN=iivG PE=3 SV=2	98.6257	10	49	127187	0	0	0	473094	1.75975e+06	1.36636e+06	763134	2.66143e+06	1.71096e+06	1.51655e+06	3.61937e+06	0	0	0	325978	742818	1.293e+06	569470	314561	2.67502e+06	904969	1.34296e+06	2.03692e+06
ATN_Q7CXU0 Q7CXU0_AGRFC L-carnitine dehydratase OS=Agrobacterium fabrum (strain C58 / ATCC 33970) GN=caiB PE=4 SV=2	9.03516	1	1	0	0	0	0	0	0	0	0	0	0	0	0	0	0	0	0	570226	0	0	0	0	0	0	0
ATN_Q7CXV0 Q7CXV0_AGRFC Pyrophosphate--fructose 6-phosphate 1-phosphotransferase OS=Agrobacterium fabrum (strain C58 / ATCC 33970) GN=pfp PE=3 SV=2	47.6311	5	31	0	0	0	0	229706	0	0	0	1.52907e+06	0	339546	1.57252e+06	0	0	0	0	1.161e+06	0	349412	0	1.06275e+06	313957	356681	833490
ATN_Q7CXX0 Q7CXX0_AGRFC Outer membrane protein assembly factor BamD OS=Agrobacterium fabrum (strain C58 / ATCC 33970) GN=bamD PE=3 SV=2	62.5485	5	69	270984	220813	800759	215130	590667	940855	815437	663228	3.9455e+06	2.16303e+06	2.13289e+06	2.67047e+06	799886	623054	463266	264731	2.03147e+06	585626	0	0	1.59044e+06	411051	545908	1.60559e+06
ATN_Q7CXY5 Q7CXY5_AGRFC Pyrazinamidase/nicotinamidase OS=Agrobacterium fabrum (strain C58 / ATCC 33970) GN=pncA PE=4 SV=2	11.624	1	3	0	0	0	0	0	0	0	0	1.0078e+06	0	906296	0	0	0	0	0	0	0	0	0	0	0	0	721206
ATN_Q7CXZ7 Q7CXZ7_AGRFC FAD dependent oxidoreductase OS=Agrobacterium fabrum (strain C58 / ATCC 33970) GN=Atu2053 PE=4 SV=2	25.5445	2	4	0	0	0	0	0	0	0	623560	0	0	0	420509	0	0	0	0	0	0	0	0	0	0	726765	626275
ATN_Q7CY01 Q7CY01_AGRFC HFLK protein OS=Agrobacterium fabrum (strain C58 / ATCC 33970) GN=hflK PE=4 SV=2	76.9408	7	45	1.09946e+06	553297	578884	356575	351147	2.16818e+06	1.09637e+06	431486	0	1.39673e+06	995187	3.16071e+06	1.71835e+06	0	0	0	0	807227	433665	287320	1.39111e+06	922560	698653	702696
ATN_Q7CY20 Q7CY20_AGRFC NADP-dependent alcohol dehydrogenase OS=Agrobacterium fabrum (strain C58 / ATCC 33970) GN=adh PE=3 SV=2	57.1232	4	37	0	2.15195e+06	2.32091e+06	0	1.67903e+06	2.84639e+06	1.39188e+06	0	5.20156e+06	1.03311e+06	1.70314e+06	2.96122e+06	4.08871e+06	713112	3.78551e+06	2.22004e+06	0	2.25032e+06	1.89182e+06	0	3.00543e+06	909258	1.00297e+06	2.00656e+06
ATN_Q7CY37 Q7CY37_AGRFC UvrABC system protein B OS=Agrobacterium fabrum (strain C58 / ATCC 33970) GN=uvrB PE=3 SV=1	20.8301	2	5	0	0	0	0	0	0	141880	0	0	0	36367.5	194922	0	0	0	0	143193	0	189014	0	0	0	0	0
ATN_Q7CY63 Q7CY63_AGRFC Uncharacterized protein OS=Agrobacterium fabrum (strain C58 / ATCC 33970) GN=Atu1971 PE=4 SV=2	22.4367	1	3	0	0	0	0	0	0	0	0	0	371578	0	381368	0	0	0	0	0	0	0	0	214501	0	0	0
ATN_Q7CY66 Q7CY66_AGRFC UDP-glucose 4-epimerase OS=Agrobacterium fabrum (strain C58 / ATCC 33970) GN=galE PE=4 SV=2	18.6596	2	5	321386	0	0	0	456854	0	197841	176928	0	0	0	0	0	0	0	0	372350	0	0	0	0	0	0	0
ATN_Q7CY83 Q7CY83_AGRFC Protein translocase subunit SecY OS=Agrobacterium fabrum (strain C58 / ATCC 33970) GN=prlA PE=3 SV=2	17.7225	1	4	0	0	0	0	291456	0	0	0	0	0	0	0	0	0	0	0	628114	0	1.35995e+06	0	0	0	1.01609e+06	0
ATN_Q7CY88 Q7CY88_AGRFC HtrA family protein OS=Agrobacterium fabrum (strain C58 / ATCC 33970) GN=Atu1915 PE=4 SV=2	44.9818	4	6	0	0	0	0	0	0	0	0	0	0	0	0	0	0	0	0	0	0	0	0	254650	87252.9	470334	0
ATN_Q7CYA2 Q7CYA2_AGRFC ABC transporter	12.7338	1	1	0	0	0	0	0	0	0	0	0	0	0	426036	0	0	0	0	0	0	0	0	0	0	0	0
ATN_Q7CYB9 Q7CYB9_AGRFC Pseudouridine-5'-phosphate glycosidase OS=Agrobacterium fabrum (strain C58 / ATCC 33970) GN=psuG PE=3 SV=2	77.1033	7	75	754154	1.29267e+06	139068	0	0	1.87004e+06	207098	254318	5.31427e+06	2.57712e+06	866253	1.47346e+06	1.395e+06	253767	1.03693e+06	1.05653e+06	2.15063e+06	601590	1.41143e+06	919738	1.91101e+06	2.19663e+06	3.032e+06	1.52275e+06
ATN_Q7CYC5 Q7CYC5_AGRFC tRNA (cytidine/uridine-2'-O-)-methyltransferase TrmJ OS=Agrobacterium fabrum (strain C58 / ATCC 33970) GN=lasT PE=4 SV=2	15.4	1	2	0	0	0	0	0	0	0	0	0	95874.7	0	230337	0	0	0	0	0	0	0	0	0	0	0	0
ATN_Q7CYD6 Q7CYD6_AGRFC Glutaredoxin OS=Agrobacterium fabrum (strain C58 / ATCC 33970) GN=grlA PE=3 SV=2	33.384	3	41	243895	361793	393392	0	433405	674892	334493	0	1.43008e+06	1.14235e+06	1.53943e+06	5.35897e+06	493922	372242	625080	263968	551834	367268	0	0	1.23364e+06	723325	4.10855e+06	1.23539e+06
ATN_Q7CYD9 Q7CYD9_AGRFC BolA/YrbA family protein OS=Agrobacterium fabrum (strain C58 / ATCC 33970) GN=Atu1851 PE=3 SV=2	8.67736	1	1	0	0	0	0	0	0	0	0	0	0	0	0	0	0	0	0	0	0	0	0	1.32276e+06	0	0	0
ATN_Q7CYG1 Q7CYG1_AGRFC ABC transporter subunit OS=Agrobacterium fabrum (strain C58 / ATCC 33970) GN=sufB PE=4 SV=2	72.1865	6	25	1.1442e+06	406949	444358	381311	1.10359e+06	1.21626e+06	620155	1.90482e+06	1.09121e+06	0	0	0	0	0	1.90952e+06	0	1.9069e+06	1.64628e+06	692743	392807	444183	260549	616737	0
ATN_Q7CYG3 Q7CYG3_AGRFC Transport system OS=Agrobacterium fabrum (strain C58 / ATCC 33970) GN=sufD PE=4 SV=2	41.4334	4	6	0	0	0	0	0	0	0	0	0	0	0	2.22622e+06	0	0	0	0	0	0	0	378533	0	541977	0	0
ATN_Q7CYG5 Q7CYG5_AGRFC Uncharacterized protein OS=Agrobacterium fabrum (strain C58 / ATCC 33970) GN=Atu1820 PE=4 SV=2	18.4777	2	5	0	0	762865	0	0	0	330327	0	0	0	0	1.10178e+06	0	0	451074	0	0	0	0	0	0	0	571653	0
ATN_Q7CYG9 Q7CYG9_AGRFC HlyD family secretion protein OS=Agrobacterium fabrum (strain C58 / ATCC 33970) GN=Atu1815 PE=3 SV=2	12.0274	1	4	0	0	0	0	0	0	0	0	0	0	0	105064	0	0	0	0	76611.8	0	0	0	182924	0	179449	0
ATN_Q7CYH4 Q7CYH4_AGRFC Uncharacterized protein OS=Agrobacterium fabrum (strain C58 / ATCC 33970) GN=Atu1804 PE=4 SV=2	7.80131	1	1	0	0	0	0	0	0	0	0	0	0	0	459009	0	0	0	0	0	0	0	0	0	0	0	0
ATN_Q7CYI8 Q7CYI8_AGRFC Lipoprotein OS=Agrobacterium fabrum (strain C58 / ATCC 33970) GN=Atu1789 PE=4 SV=2	43.4262	4	35	651793	604655	643515	572149	931080	1.34997e+06	1.12962e+06	1.03353e+06	3.70546e+06	1.73853e+06	1.53342e+06	4.32681e+06	1.15822e+06	807338	934965	690882	1.9267e+06	599868	564589	260815	3.40023e+06	1.08717e+06	1.44561e+06	1.90831e+06
ATN_Q7CYK3 Q7CYK3_AGRFC Uncharacterized protein OS=Agrobacterium fabrum (strain C58 / ATCC 33970) GN=Atu1773 PE=4 SV=2	41.6168	4	47	0	269354	0	0	1.30128e+06	570039	0	262938	2.19843e+06	1.65306e+06	1.15184e+06	3.70193e+06	395806	157649	340435	0	780340	938923	279347	0	1.09051e+06	613444	2.16573e+06	2.89068e+06
ATN_Q7CYK6 Q7CYK6_AGRFC Nitrogen regulatory protein PII OS=Agrobacterium fabrum (strain C58 / ATCC 33970) GN=glnB PE=3 SV=2	69.8093	5	96	2.12207e+06	92790.1	188204	728010	1.29544e+06	9.04573e+06	2.67057e+06	2.69653e+06	1.38672e+07	8.72983e+06	7.708e+06	6.01183e+06	112886	216090	2.29747e+06	0	2.69577e+06	2.9979e+06	4.27502e+06	2.01845e+06	8.24865e+06	5.30203e+06	8.52284e+06	6.96177e+06
ATN_Q7CYN5 Q7CYN5_AGRFC Putative molybdenum cofactor biosynthesis protein OS=Agrobacterium fabrum (strain C58 / ATCC 33970) GN=Atu1729 PE=4 SV=2	25.4292	2	37	0	0	151154	210467	0	0	137283	152626	199999	194787	194067	287183	207083	145066	0	177984	264232	147116	152126	128536	272676	990103	314407	342334
ATN_Q7CYX4 Q7CYX4_AGRFC Aminotransferase	69.7969	5	39	1.85211e+06	1.82517e+06	3.19938e+06	1.03099e+06	1.82767e+06	5.51675e+06	2.22041e+06	2.20102e+06	5.51625e+06	2.17647e+06	2.05447e+06	4.73485e+06	4.30811e+06	1.9637e+06	2.38489e+06	1.35906e+06	5.72431e+06	2.21912e+06	1.78006e+06	1.53695e+06	2.52172e+06	0	1.73526e+06	1.86574e+06
ATN_Q7CYX5 Q7CYX5_AGRFC Homoserine dehydrogenase OS=Agrobacterium fabrum (strain C58 / ATCC 33970) GN=hom PE=3 SV=2	47.1102	6	36	0	0	567509	0	873977	743238	565338	467093	3.32907e+06	1.37177e+06	1.32701e+06	1.46552e+06	0	0	508212	0	1.80449e+06	559251	806059	259489	2.0553e+06	636525	1.40788e+06	1.23853e+06
ATN_Q7CYY9 Q7CYY9_AGRFC Glutathione-independent formaldehyde dehydrogenase OS=Agrobacterium fabrum (strain C58 / ATCC 33970) GN=fdhA PE=3 SV=2	37.0923	3	13	0	0	0	0	0	630617	534725	428757	0	0	175121	0	0	0	0	0	976375	462085	0	387792	0	0	0	564581
ATN_Q7CYZ3 Q7CYZ3_AGRFC Protein-export membrane protein SECD OS=Agrobacterium fabrum (strain C58 / ATCC 33970) GN=secD PE=3 SV=2	58.0112	5	30	0	106595	96468.5	0	580719	0	171454	159701	0	175182	0	705002	1.30215e+06	509546	0	546649	184768	0	220945	118772	232560	172488	1.10483e+06	195248
ATN_Q7CZ15 Q7CZ15_AGRFC Glyoxalase/bleomycin resistance protein/dioxygenase superfamily protein OS=Agrobacterium fabrum (strain C58 / ATCC 33970) GN=Atu1532 PE=4 SV=2	11.0044	1	7	0	0	0	0	0	0	0	0	1.26183e+06	665085	534890	508152	0	0	0	0	0	0	0	0	562148	276312	318067	0
ATN_Q7CZ22 Q7CZ22_AGRFC Uncharacterized protein OS=Agrobacterium fabrum (strain C58 / ATCC 33970) GN=Atu1524 PE=4 SV=2	15.631	2	3	0	346675	0	0	379839	0	0	0	0	0	0	473288	0	0	0	0	0	0	0	0	0	0	0	0
ATN_Q7CZ37 Q7CZ37_AGRFC DNA gyrase subunit A OS=Agrobacterium fabrum (strain C58 / ATCC 33970) GN=gyrA PE=3 SV=2	79.3483	7	29	309833	0	0	0	1.05379e+06	0	1.0764e+06	370341	366086	677451	1.70716e+06	1.71536e+06	0	207196	0	300416	846128	365817	0	389256	0	0	0	0
ATN_Q7CZ70 Q7CZ70_AGRFC Aminomethyltransferase OS=Agrobacterium fabrum (strain C58 / ATCC 33970) GN=gcvT PE=3 SV=2	25.0286	3	9	0	0	0	0	0	0	121937	0	122402	142724	170162	0	480919	0	611379	0	399785	0	0	0	127378	0	255474	0
ATN_Q7CZ84 Q7CZ84_AGRFC Two component response regulator OS=Agrobacterium fabrum (strain C58 / ATCC 33970) GN=ntrC PE=4 SV=1	51.9134	5	19	0	367569	328464	0	345340	847132	339766	713901	1.09377e+06	0	530983	885728	0	331985	0	0	1.22073e+06	3.70071e+06	248130	0	0	0	0	0
ATN_Q7CZ96 Q7CZ96_AGRFC Dihydrolipoamide acetyltransferase OS=Agrobacterium fabrum (strain C58 / ATCC 33970) GN=aceF PE=3 SV=2	115.011	9	113	1.56053e+06	1.34216e+06	1.84791e+06	1.71371e+06	788541	5.59925e+06	1.99528e+06	1.73295e+06	2.16606e+06	6.0985e+06	6.15906e+06	6.52884e+06	711815	2.13218e+06	1.51534e+06	1.83604e+06	2.66274e+06	1.53428e+06	2.1986e+06	1.90484e+06	6.28255e+06	6.0494e+06	5.75841e+06	3.99021e+06
ATN_Q7CZ99 Q7CZ99_AGRFC Pyruvate dehydrogenase E1 component subunit alpha OS=Agrobacterium fabrum (strain C58 / ATCC 33970) GN=pdhA PE=4 SV=2	70.804	9	56	2.85862e+06	2.429e+06	1.46134e+06	1.79414e+06	1.33006e+06	7.42758e+06	2.31608e+06	2.2461e+06	5.702e+06	4.34011e+06	5.47186e+06	7.60182e+06	4.8407e+06	2.48317e+06	2.71011e+06	1.73249e+06	6.36143e+06	2.05166e+06	1.73092e+06	1.28942e+06	1.9666e+06	586731	1.85612e+06	1.32663e+06
ATN_Q7CZA6 Q7CZA6_AGRFC Methylenetetrahydrofolate reductase OS=Agrobacterium fabrum (strain C58 / ATCC 33970) GN=metF PE=4 SV=2	10.8755	1	3	0	0	689563	0	0	0	0	0	0	0	0	0	0	0	750649	0	0	548578	0	0	0	0	0	0
ATN_Q7CZF1 Q7CZF1_AGRFC Uncharacterized protein OS=Agrobacterium fabrum (strain C58 / ATCC 33970) GN=Atu1360 PE=4 SV=2	45.3545	4	9	0	0	0	66305.6	0	0	0	0	0	0	491675	128803	0	0	0	0	0	0	0	0	0	0	580433	305626
ATN_Q7CZF2 Q7CZF2_AGRFC RNA polymerase-binding transcription factor DksA OS=Agrobacterium fabrum (strain C58 / ATCC 33970) GN=dksA PE=3 SV=2	59.6878	4	35	441636	0	0	0	367268	2.6423e+06	958951	1.33298e+06	604793	1.5195e+06	478369	1.50263e+06	1.0505e+06	858224	0	678291	1.26101e+06	960101	623028	877389	849884	498572	0	651599
ATN_Q7CZG4 Q7CZG4_AGRFC Phenazine antibiotic biosynthesis related protein OS=Agrobacterium fabrum (strain C58 / ATCC 33970) GN=Atu1346 PE=4 SV=2	10.7827	1	2	0	0	0	0	0	0	0	0	0	0	0	0	0	0	405102	0	0	0	0	0	0	0	503195	0
ATN_Q7CZH1 Q7CZH1_AGRFC Ribonuclease E OS=Agrobacterium fabrum (strain C58 / ATCC 33970) GN=rne PE=3 SV=2	59.9602	5	28	371235	405658	298505	256010	247932	869321	541052	378559	1.02922e+06	646820	1.02103e+06	704806	0	271818	334715	0	392516	121626	461451	0	425650	284620	1.25988e+06	415027
ATN_Q7CZH7 Q7CZH7_AGRFC Outer membrane protein OS=Agrobacterium fabrum (strain C58 / ATCC 33970) GN=Atu1333 PE=4 SV=2	24.1167	2	8	0	0	0	0	0	0	0	0	0	0	631417	436666	0	0	0	0	0	0	0	0	632151	606280	801963	0
ATN_Q7CZI0 Q7CZI0_AGRFC Uncharacterized protein OS=Agrobacterium fabrum (strain C58 / ATCC 33970) GN=Atu1328 PE=4 SV=2	8.836	1	3	0	0	0	0	0	0	0	0	0	0	0	0	0	0	0	0	0	0	0	0	212999	0	100575	171553
ATN_Q7CZK7 Q7CZK7_AGRFC Metal dependent hydrolase OS=Agrobacterium fabrum (strain C58 / ATCC 33970) GN=Atu1285 PE=4 SV=2	22.3769	2	2	0	0	0	0	337977	157432	0	0	0	0	0	0	0	0	0	0	0	0	0	0	0	0	0	0
ATN_Q7CZL6 Q7CZL6_AGRFC NADH-quinone oxidoreductase OS=Agrobacterium fabrum (strain C58 / ATCC 33970) GN=nuoG PE=3 SV=2	124.179	13	79	0	0	850704	0	953624	2.35778e+06	845024	636720	1.15194e+07	977711	3.37859e+06	2.3507e+06	331599	0	236904	0	439172	390827	294478	270498	461448	0	1.63993e+06	313441
ATN_Q7CZP8 Q7CZP8_AGRFC Uncharacterized protein OS=Agrobacterium fabrum (strain C58 / ATCC 33970) GN=Atu1232 PE=4 SV=2	35.5993	3	24	0	306655	0	0	0	0	152634	0	0	0	0	0	857943	0	0	438193	0	718973	0	454418	0	0	0	0
ATN_Q7CZR5 Q7CZR5_AGRFC Uncharacterized protein OS=Agrobacterium fabrum (strain C58 / ATCC 33970) GN=Atu1206 PE=4 SV=2	27.2873	2	17	0	0	0	0	86807.6	582568	0	0	1.92754e+06	677424	862637	1.16138e+06	0	328021	442936	327540	534281	0	0	0	0	404314	0	692511
ATN_Q7CZR6 Q7CZR6_AGRFC L-threonine dehydratase OS=Agrobacterium fabrum (strain C58 / ATCC 33970) GN=ilvA PE=3 SV=2	36.8087	4	8	0	419090	138221	0	0	0	331841	352549	0	657821	731407	0	0	0	0	0	0	0	0	0	0	632844	0	524389
ATN_Q7CZT7 Q7CZT7_AGRFC Uncharacterized protein OS=Agrobacterium fabrum (strain C58 / ATCC 33970) GN=Atu1175 PE=4 SV=2	31.9131	3	11	0	0	0	0	0	0	0	0	245278	0	0	652577	0	0	0	0	0	249818	0	0	769855	605220	671202	614157
ATN_Q7CZU1 Q7CZU1_AGRFC Riboflavin synthase alpha chain OS=Agrobacterium fabrum (strain C58 / ATCC 33970) GN=ribc PE=4 SV=2	12.1055	1	15	0	0	530747	194495	413654	822024	0	0	2.25653e+06	1.18713e+06	1.00521e+06	0	0	489670	522100	0	681081	0	336434	0	974935	546295	875944	904976
ATN_Q7CZU6 Q7CZU6_AGRFC Delta-aminolevulinic acid dehydratase OS=Agrobacterium fabrum (strain C58 / ATCC 33970) GN=hemB PE=3 SV=2	24.5538	3	5	0	0	323668	0	0	0	0	0	0	0	237290	1.61861e+06	0	0	0	0	0	0	0	0	0	433080	0	0
ATN_Q7CZW1 Q7CZW1_AGRFC Polyphosphate kinase OS=Agrobacterium fabrum (strain C58 / ATCC 33970) GN=ppk PE=3 SV=2	39.614	5	16	0	0	0	0	186845	405219	0	190996	0	222657	0	224514	0	0	0	0	0	234379	198317	0	212594	155097	604076	353075
ATN_Q7CZW8 Q7CZW8_AGRFC Ribosomal RNA large subunit methyltransferase J OS=Agrobacterium fabrum (strain C58 / ATCC 33970) GN=rlmJ PE=3 SV=2	11.4882	1	1	0	0	0	0	0	0	0	0	0	0	0	154253	0	0	0	0	0	0	0	0	0	0	0	0
ATN_Q7CZX2 Q7CZX2_AGRFC Outer membrane protein OS=Agrobacterium fabrum (strain C58 / ATCC 33970) GN=ropB PE=4 SV=1	33.7082	3	17	0	0	0	266335	0	1.42641e+06	695022	0	214562	1.26124e+06	1.76453e+06	2.10493e+06	0	549908	0	0	0	0	657883	533495	0	1.29342e+06	1.27565e+06	0
ATN_Q7CZX6 Q7CZX6_AGRFC Molybdopterin synthase sulfur carrier subunit OS=Agrobacterium fabrum (strain C58 / ATCC 33970) GN=moaD PE=3 SV=2	9.22874	1	2	0	0	0	0	0	0	0	0	0	0	0	0	0	0	0	0	0	0	0	0	0	96884.2	0	169675
ATN_Q7CZY7 Q7CZY7_AGRFC Dehydrogenase OS=Agrobacterium fabrum (strain C58 / ATCC 33970) GN=Atu1113 PE=4 SV=2	15.9124	1	5	0	0	0	0	0	0	0	34499.5	0	0	0	0	0	0	0	0	0	0	0	0	78533.2	51606.9	0	55235.5
ATN_Q7CZY8 Q7CZY8_AGRFC Uncharacterized protein OS=Agrobacterium fabrum (strain C58 / ATCC 33970) GN=Atu1112 PE=4 SV=2	11.4345	1	1	0	0	0	0	0	0	0	0	0	0	0	0	0	0	0	0	0	0	0	0	0	0	487978	0
ATN_Q7CZZ6 Q7CZZ6_AGRFC Uncharacterized protein OS=Agrobacterium fabrum (strain C58 / ATCC 33970) GN=Atu1099 PE=4 SV=1	9.44168	1	1	0	0	0	0	0	0	0	0	0	0	0	700033	0	0	0	0	0	0	0	0	0	0	0	0
ATN_Q7CZZ8 Q7CZZ8_AGRFC 3-oxoacyl-[acyl-carrier-protein] synthase 2 OS=Agrobacterium fabrum (strain C58 / ATCC 33970) GN=fabF PE=3 SV=2	13.1818	2	13	0	0	530391	0	249481	672434	387473	265010	0	761372	1.01437e+06	0	0	0	0	0	0	267829	0	0	929434	487106	668009	990875
ATN_Q7D001 Q7D001_AGRFC Aldo/keto reductase OS=Agrobacterium fabrum (strain C58 / ATCC 33970) GN=Atu1093 PE=4 SV=2	13.4311	1	4	0	0	0	0	0	0	0	0	0	0	0	0	0	0	0	0	0	0	274115	0	959083	0	518183	696400
ATN_Q7D018 Q7D018_AGRFC Cytokinin riboside 5'-monophosphate phosphoribohydrolase OS=Agrobacterium fabrum (strain C58 / ATCC 33970) GN=Atu1066 PE=3 SV=2	12.6665	1	4	324186	0	0	0	0	0	0	278902	0	0	0	0	0	0	0	0	0	252159	0	0	1.72643e+06	0	0	0
ATN_Q7D046 Q7D046_AGRFC Uncharacterized protein OS=Agrobacterium fabrum (strain C58 / ATCC 33970) GN=Atu1028 PE=4 SV=2	29.3907	3	14	0	0	0	0	0	399549	152567	108960	0	633924	235925	355742	0	0	191591	0	0	237124	368036	0	0	0	0	433732
ATN_Q7D054 Q7D054_AGRFC Histidinol-phosphate aminotransferase OS=Agrobacterium fabrum (strain C58 / ATCC 33970) GN=hisC PE=3 SV=2	26.5599	2	3	0	0	0	0	0	0	0	0	0	0	0	247860	0	0	0	0	0	0	0	0	347071	0	269391	0
ATN_Q7D059 Q7D059_AGRFC Uncharacterized protein OS=Agrobacterium fabrum (strain C58 / ATCC 33970) GN=Atu1003 PE=4 SV=2	13.8605	1	1	0	0	0	0	0	0	0	0	0	0	0	340359	0	0	0	0	0	0	0	0	0	0	0	0
ATN_Q7D066 Q7D066_AGRFC Uncharacterized protein OS=Agrobacterium fabrum (strain C58 / ATCC 33970) GN=Atu0995 PE=4 SV=2	28.8728	2	6	0	0	0	0	0	0	0	0	0	614017	0	1.63778e+06	0	0	0	0	0	0	0	0	0	290180	0	807173
ATN_Q7D071 Q7D071_AGRFC NAD/NADP dependent oxidoreductase OS=Agrobacterium fabrum (strain C58 / ATCC 33970) GN=Atu0990 PE=4 SV=2	40.4619	3	14	0	0	0	0	0	0	0	0	0	876643	0	1.24514e+06	0	0	0	0	0	0	0	0	1.02009e+06	124066	156288	0
ATN_Q7D073 Q7D073_AGRFC Molecular chaperone	22.932	2	6	0	0	0	0	0	0	0	0	0	119228	0	0	0	0	0	0	0	0	0	0	0	0	0	0
ATN_Q7D077 Q7D077_AGRFC Uncharacterized protein OS=Agrobacterium fabrum (strain C58 / ATCC 33970) GN=Atu0983 PE=4 SV=2	19.9498	2	4	0	0	0	0	0	0	0	0	0	0	662461	79587	0	0	0	0	0	0	0	0	0	583728	0	1.76836e+06
ATN_Q7D087 Q7D087_AGRFC LipA protein OS=Agrobacterium fabrum (strain C58 / ATCC 33970) GN=lipA PE=4 SV=2	14.9173	1	7	0	0	0	0	0	0	0	0	829207	182439	164233	943087	0	0	0	0	0	0	0	0	285314	198189	577725	0
ATN_Q7D089 Q7D089_AGRFC Two component response regulator OS=Agrobacterium fabrum (strain C58 / ATCC 33970) GN=Atu0970 PE=4 SV=2	21.507	1	1	0	0	0	0	0	0	0	0	0	0	0	0	0	0	0	0	270169	0	0	0	0	0	0	0
ATN_Q7D0E4 Q7D0E4_AGRFC Uncharacterized protein OS=Agrobacterium fabrum (strain C58 / ATCC 33970) GN=Atu0903 PE=4 SV=2	11.8948	1	1	0	0	0	0	0	0	0	0	0	0	0	119504	0	0	0	0	0	0	0	0	0	0	0	0
ATN_Q7D0H2 Q7D0H2_AGRFC Branched-chain-amino-acid aminotransferase OS=Agrobacterium fabrum (strain C58 / ATCC 33970) GN=ilvE PE=3 SV=2	88.505	16	90	1.83913e+06	2.19868e+06	3.05659e+06	356143	1.03596e+06	3.19945e+06	477422	546699	5.69788e+06	3.12041e+06	3.17832e+06	4.1039e+06	1.5174e+06	583511	609556	1.17819e+06	2.00644e+06	0	1.33847e+06	450361	3.32146e+06	1.83263e+06	2.75263e+06	1.11141e+06
ATN_Q7D0H5 Q7D0H5_AGRFC Aldo/keto reductase OS=Agrobacterium fabrum (strain C58 / ATCC 33970) GN=Atu0867 PE=4 SV=2	10.7526	1	2	0	0	0	0	0	0	0	0	0	0	0	1.57244e+06	0	0	0	0	269326	0	0	0	0	0	0	0
ATN_Q7D0I0 Q7D0I0_AGRFC Uncharacterized protein OS=Agrobacterium fabrum (strain C58 / ATCC 33970) GN=Atu0862 PE=4 SV=1	49.5532	5	76	609526	0	1.18177e+06	0	1.05127e+06	276273	312625	292466	3.24837e+06	3.20845e+06	652306	3.87101e+06	87308.6	0	225559	0	101096	1.29989e+06	869362	310650	2.98679e+06	691290	2.65434e+06	3.27416e+06
ATN_Q7D0J6 Q7D0J6_AGRFC Uncharacterized protein OS=Agrobacterium fabrum (strain C58 / ATCC 33970) GN=Atu0845 PE=4 SV=2	38.2035	3	40	668339	705980	650190	0	0	1.03453e+06	651309	502819	2.68813e+06	1.0933e+06	1.10013e+06	1.67195e+06	678879	480460	690232	341252	0	0	0	284015	1.01719e+06	535490	0	782795
ATN_Q7D0L3 Q7D0L3_AGRFC Quinone oxidoreductase OS=Agrobacterium fabrum (strain C58 / ATCC 33970) GN=qor PE=4 SV=2	21.0259	2	6	0	0	0	0	0	0	0	363646	2.35238e+06	0	0	212734	0	0	0	0	0	0	0	0	220009	0	496800	0
ATN_Q7D0L8 CYSD_AGRFC Sulfate adenylyltransferase subunit 2 OS=Agrobacterium fabrum (strain C58 / ATCC 33970) GN=cysD PE=3 SV=2	15.0647	1	7	0	0	1.21721e+06	703809	324381	0	0	0	0	0	0	0	435272	295216	0	750611	0	0	0	0	0	0	0	0
ATN_Q7D0M8 Q7D0M8_AGRFC Chromosome partition protein Smc OS=Agrobacterium fabrum (strain C58 / ATCC 33970) GN=smc PE=3 SV=2	7.25089	1	7	0	0	0	0	0	2.67616e+06	0	0	1.41156e+07	5.45962e+06	0	5.8718e+06	0	0	0	0	0	0	1.10297e+06	0	0	0	0	0
ATN_Q7D0P0 Q7D0P0_AGRFC Peptidase	31.5424	3	11	0	0	0	0	0	0	0	0	4.12196e+06	364325	206296	406644	0	0	0	0	0	0	0	0	526709	234904	282306	654772
ATN_Q7D0R6 AROC_AGRFC Chorismate synthase OS=Agrobacterium fabrum (strain C58 / ATCC 33970) GN=aroC PE=3 SV=2	21.6433	2	10	0	0	0	0	0	0	0	0	0	0	0	0	0	0	0	0	414235	0	0	0	562299	0	0	593815
ATN_Q7D0R9 Q7D0R9_AGRFC ABC transporter	8.4973	1	1	0	0	0	0	0	0	0	0	0	0	0	0	0	0	0	0	0	0	0	0	1.13669e+06	0	0	0
ATN_Q7D0T0 Q7D0T0_AGRFC Chemotaxis methyl-accepting protein OS=Agrobacterium fabrum (strain C58 / ATCC 33970) GN=mcpG PE=4 SV=2	7.41637	1	1	0	0	0	0	0	0	0	0	0	0	0	380426	0	0	0	0	0	0	0	0	0	0	0	0
ATN_Q7D0U9 ATPF2_AGRFC ATP synthase subunit b 2 OS=Agrobacterium fabrum (strain C58 / ATCC 33970) GN=atpF2 PE=3 SV=2	72.4778	7	56	0	1.16506e+06	694593	0	0	2.71092e+06	1.23404e+06	475633	3.58223e+06	1.26437e+06	2.74058e+06	3.65454e+06	777722	581026	0	518634	1.94437e+06	659654	272401	0	3.42246e+06	1.6367e+06	1.11022e+06	3.15321e+06
ATN_Q7D0V6 Q7D0V6_AGRFC Iron-sulfur cluster carrier protein OS=Agrobacterium fabrum (strain C58 / ATCC 33970) GN=Atu0709 PE=3 SV=2	44.8313	4	13	0	0	0	0	0	0	79728.8	0	1.23748e+06	569873	669589	0	0	0	0	0	0	0	0	0	377191	232711	666831	986483
ATN_Q7D0X6 Q7D0X6_AGRFC Uncharacterized protein OS=Agrobacterium fabrum (strain C58 / ATCC 33970) GN=Atu0687 PE=4 SV=2	55.8892	3	20	0	373119	0	202803	353151	667267	0	0	766916	241076	223346	1.43133e+06	0	0	335942	0	189735	0	0	0	194984	175889	613259	308347
ATN_Q7D110 Q7D110_AGRFC Uncharacterized protein OS=Agrobacterium fabrum (strain C58 / ATCC 33970) GN=Atu0648 PE=4 SV=2	100.892	7	104	1.92991e+06	2.33793e+06	1.47679e+06	82037.4	1.68784e+06	2.63713e+06	1.99553e+06	1.77944e+06	5.05118e+06	3.08488e+06	2.51789e+06	2.91547e+06	2.95336e+06	1.53861e+06	1.8673e+06	782989	2.68132e+06	1.94816e+06	421354	902564	3.34493e+06	1.66997e+06	2.21168e+06	2.04873e+06
ATN_Q7D119 Q7D119_AGRFC Proteinase sohB OS=Agrobacterium fabrum (strain C58 / ATCC 33970) GN=sohB PE=4 SV=2	34.6248	3	3	0	0	0	0	0	0	0	0	0	0	0	1.18037e+06	0	0	0	0	0	0	0	0	0	0	0	0
ATN_Q7D122 Q7D122_AGRFC Octaprenyl-diphosphate synthase OS=Agrobacterium fabrum (strain C58 / ATCC 33970) GN=ispB PE=3 SV=2	33.7778	3	6	0	0	0	0	0	0	0	0	102828	0	201500	340890	0	0	144011	0	0	0	62661.8	0	0	0	0	0
ATN_Q7D123 Q7D123_AGRFC Uncharacterized protein OS=Agrobacterium fabrum (strain C58 / ATCC 33970) GN=Atu0633 PE=4 SV=2	23.711	2	3	0	0	0	0	113225	0	0	0	0	0	0	224052	0	0	0	0	0	0	0	0	0	0	418604	0
ATN_Q7D128 Q7D128_AGRFC Carboxymethylenebutenolidase OS=Agrobacterium fabrum (strain C58 / ATCC 33970) GN=dlhH PE=4 SV=2	13.6505	1	1	0	0	0	0	0	0	0	0	0	0	0	888732	0	0	0	0	0	0	0	0	0	0	0	0
ATN_Q7D130 Q7D130_AGRFC Inosine-5'-monophosphate dehydrogenase OS=Agrobacterium fabrum (strain C58 / ATCC 33970) GN=guaB PE=3 SV=2	85.9069	8	120	620949	1.15237e+06	551261	569043	692047	2.78048e+06	5.32575e+06	561765	1.07442e+07	731126	270485	2.99769e+06	602097	753476	493151	982951	1.619e+06	5.08814e+06	873058	802587	1.37777e+06	1.01494e+06	1.1379e+06	2.51268e+06
ATN_Q7D131 Q7D131_AGRFC Metallo-beta-lactamase superfamily protein OS=Agrobacterium fabrum (strain C58 / ATCC 33970) GN=Atu0622 PE=4 SV=2	87.0054	7	55	367366	485227	0	0	758677	1.50175e+06	766377	349797	4.96196e+06	1.68444e+06	2.43248e+06	3.55951e+06	428267	284553	377860	0	1.20332e+06	1.26799e+06	0	0	2.23305e+06	2.12951e+06	1.44937e+06	2.47962e+06
ATN_Q7D146 Q7D146_AGRFC Glutamine synthetase OS=Agrobacterium fabrum (strain C58 / ATCC 33970) GN=glnA PE=3 SV=1	14.4049	1	2	0	0	0	0	0	0	0	0	0	364477	0	0	0	0	0	0	397977	0	0	0	0	0	0	0
ATN_Q7D148 Q7D148_AGRFC Glucose-6-phosphate 1-dehydrogenase OS=Agrobacterium fabrum (strain C58 / ATCC 33970) GN=zwf PE=3 SV=2	109.355	11	52	0	0	220819	0	153950	1.9753e+06	957782	514270	4.06024e+06	985797	962031	1.31698e+06	278504	423938	0	0	728708	821686	620883	646017	913865	652658	298433	140188
ATN_Q7D149 Q7D149_AGRFC 6-phosphogluconolactonase OS=Agrobacterium fabrum (strain C58 / ATCC 33970) GN=pgl PE=4 SV=2	46.9115	5	43	1.0954e+06	1.13261e+06	1.13122e+06	609580	909729	534798	264421	730745	2.88409e+06	1.18142e+06	1.05869e+06	792337	1.50682e+06	945441	521555	821343	110803	305247	185605	154814	1.07754e+06	411441	335439	737969
ATN_Q7D153 Q7D153_AGRFC Alpha-glucosidase OS=Agrobacterium fabrum (strain C58 / ATCC 33970) GN=aglA PE=4 SV=2	36.2297	3	19	0	232834	0	0	156426	452532	531392	316533	1.96596e+06	492152	467756	503301	0	0	317921	310176	0	0	284832	0	538521	221787	1.00374e+06	0
ATN_Q7D196 Q7D196_AGRFC Aspartate transaminase OS=Agrobacterium fabrum (strain C58 / ATCC 33970) GN=aspB PE=3 SV=2	151.184	12	57	0	0	185968	0	0	0	0	78334.3	3.17972e+06	266922	214679	3.13727e+06	102669	0	0	0	1.46885e+06	302604	622735	376620	2.49771e+06	717420	1.17409e+06	1.21666e+06
ATN_Q7D1A5 Q7D1A5_AGRFC Chemotaxis receiver protein OS=Agrobacterium fabrum (strain C58 / ATCC 33970) GN=cheY PE=4 SV=1	23.8539	2	25	358113	0	0	0	408367	738129	442124	374677	0	0	345462	0	195757	188806	0	146689	1.02854e+06	769880	937208	580623	0	0	165136	0
ATN_Q7D1A8 Q7D1A8_AGRFC Chemotaxis receiver protein OS=Agrobacterium fabrum (strain C58 / ATCC 33970) GN=cheY PE=4 SV=1	12.7855	1	4	0	0	0	0	0	0	0	0	0	0	0	0	0	0	0	0	0	0	0	0	0	0	0	0
ATN_Q7D1E7 Q7D1E7_AGRFC Uncharacterized protein OS=Agrobacterium fabrum (strain C58 / ATCC 33970) GN=Atu0473 PE=4 SV=2	16.0692	1	14	0	0	0	0	0	0	0	171251	0	0	237313	380923	296266	281588	0	205880	0	0	246890	0	292574	299041	702974	330538
ATN_Q7D1H2 Q7D1H2_AGRFC 33 kDa chaperonin OS=Agrobacterium fabrum (strain C58 / ATCC 33970) GN=hslO PE=3 SV=2	47.4482	4	12	0	0	0	0	0	0	191848	0	0	186434	713671	1.54927e+06	0	0	0	0	0	0	0	0	212662	547372	0	838089
ATN_Q7D1J4 Q7D1J4_AGRFC Coenzyme A transferase OS=Agrobacterium fabrum (strain C58 / ATCC 33970) GN=Atu0396 PE=4 SV=2	56.2176	6	9	224730	0	0	0	0	0	0	0	1.41863e+06	214941	0	539246	0	0	403015	0	0	0	0	0	0	0	0	0
ATN_Q7D1K6 Q7D1K6_AGRFC Uncharacterized protein OS=Agrobacterium fabrum (strain C58 / ATCC 33970) GN=Atu0377 PE=4 SV=2	66.43	9	26	703978	0	0	0	531275	0	0	0	4.32233e+06	1.67819e+06	0	3.64468e+06	946520	0	0	0	394576	0	0	0	1.56728e+06	844412	611305	1.86583e+06
ATN_Q7D1L8 Q7D1L8_AGRFC Transcriptional regulator OS=Agrobacterium fabrum (strain C58 / ATCC 33970) GN=Atu0361 PE=4 SV=2	15.0567	1	11	0	0	0	0	0	0	1.68631e+06	0	0	0	0	0	1.25791e+06	777290	0	784606	3.69159e+06	0	1.69473e+06	1.35012e+06	0	0	0	0
ATN_Q7D1M1 Q7D1M1_AGRFC Phosphate starvation inducible protein OS=Agrobacterium fabrum (strain C58 / ATCC 33970) GN=phoH PE=4 SV=2	34.3102	3	61	0	0	830339	313589	0	0	279636	776849	1.00573e+06	316320	256712	1.05158e+06	717979	284042	0	280374	466288	284219	280457	260625	616302	332797	612959	531138
ATN_Q7D1N9 Q7D1N9_AGRFC Uncharacterized protein OS=Agrobacterium fabrum (strain C58 / ATCC 33970) GN=Atu0334 PE=4 SV=2	51.9493	4	24	0	796285	451723	0	246185	1.37616e+06	0	0	761403	926643	1.33531e+06	752875	0	383255	0	239635	555118	0	0	0	563946	346421	0	509465
ATN_Q7D1P1 Q7D1P1_AGRFC Sigma-54 modulation protein OS=Agrobacterium fabrum (strain C58 / ATCC 33970) GN=Atu0331 PE=4 SV=2	92.0781	20	342	1.24423e+06	2.93239e+06	2.95636e+06	0	0	0	3.42536e+06	2.18006e+06	1.47048e+07	6.55312e+06	4.8959e+06	7.41462e+06	2.56376e+06	3.05494e+06	615193	2.47552e+06	2.83817e+06	2.66942e+06	2.04317e+06	2.53585e+06	8.18059e+06	5.22649e+06	5.37898e+06	4.57296e+06
ATN_Q7D1P4 Q7D1P4_AGRFC Enoyl CoA hydratase OS=Agrobacterium fabrum (strain C58 / ATCC 33970) GN=fadB PE=3 SV=2	32.7597	4	11	0	0	0	0	491715	276497	160354	0	1.08658e+06	422030	1.40135e+06	0	701957	0	0	0	151542	0	0	0	1.27704e+06	0	0	1.09653e+06
ATN_Q7D1P8 Q7D1P8_AGRFC DNA/pantothenate metabolism flavoprotein OS=Agrobacterium fabrum (strain C58 / ATCC 33970) GN=dfp PE=4 SV=2	26.7092	3	7	0	0	0	0	0	0	0	0	0	0	0	288378	0	0	0	0	0	0	0	0	241732	0	0	0
ATN_Q7D1R0 Q7D1R0_AGRFC DNA polymerase III subunit beta OS=Agrobacterium fabrum (strain C58 / ATCC 33970) GN=dnaN PE=4 SV=2	105.564	11	159	2.66449e+06	2.73332e+06	3.15615e+06	915724	2.03366e+06	4.61648e+06	1.85785e+06	2.04158e+06	6.76969e+06	3.01727e+06	3.69285e+06	1.31891e+06	2.19786e+06	1.94805e+06	2.07961e+06	923951	4.3505e+06	1.19029e+06	1.3123e+06	1.05993e+06	2.7349e+06	1.82393e+06	2.5465e+06	2.36333e+06
ATN_Q7D1R4 Q7D1R4_AGRFC NADH-ubiquinone oxidoreductase OS=Agrobacterium fabrum (strain C58 / ATCC 33970) GN=Atu0296 PE=4 SV=2	88.2998	9	60	0	0	778548	0	349342	505927	0	229116	1.81569e+06	698317	1.18284e+06	2.73891e+06	673220	320127	0	237829	219493	337947	0	0	795966	730349	765686	335818
ATN_Q7D1T9 Q7D1T9_AGRFC Oxidoreductase OS=Agrobacterium fabrum (strain C58 / ATCC 33970) GN=Atu0266 PE=4 SV=2	11.8405	1	3	0	0	0	0	0	0	0	0	0	0	0	0	0	0	0	0	0	0	0	0	0	0	0	0
ATN_Q7D219 Q7D219_AGRFC Uncharacterized protein OS=Agrobacterium fabrum (strain C58 / ATCC 33970) GN=Atu0170 PE=4 SV=2	9.85702	1	1	0	0	0	0	0	0	0	0	0	105483	0	0	0	0	0	0	0	0	0	0	0	0	0	0
ATN_Q7D230 Q7D230_AGRFC ABC transporter	15.0478	1	4	0	0	0	0	0	0	0	0	0	0	0	265047	0	0	0	0	0	0	0	0	213529	147148	0	209153
ATN_Q7D235 FABA_AGRFC 3-hydroxydecanoyl-[acyl-carrier-protein] dehydratase OS=Agrobacterium fabrum (strain C58 / ATCC 33970) GN=fabA PE=3 SV=2	59.4388	5	26	0	296574	0	0	790493	1.90737e+06	282163	813864	2.10306e+06	1.0939e+06	1.12199e+06	2.15063e+06	279492	0	0	0	437674	528412	229829	480581	513191	644978	0	374209
ATN_Q7D236 Q7D236_AGRFC 3-oxoacyl-(Acyl-carrier-protein) synthase OS=Agrobacterium fabrum (strain C58 / ATCC 33970) GN=fabB PE=3 SV=2	75.5399	7	71	431129	422762	540358	369457	360777	706480	384435	346330	4.68832e+06	2.89314e+06	2.10491e+06	2.11859e+06	579612	344208	1473612	280047	522909	288119	0	0	1.71047e+06	1.60047e+06	1.06472e+06	1.20819e+06
ATN_Q7D237 Q7D237_AGRFC Enoyl-[acyl-carrier-protein] reductase [NADH] OS=Agrobacterium fabrum (strain C58 / ATCC 33970) GN=fabI PE=3 SV=2	80.2637	7	91	885420	878834	1.9945e+06	0	1.17573e+06	4.2808e+06	1.57307e+06	1.81655e+06	5.53958e+06	2.26143e+06	1.83182e+06	4.06315e+06	1.12914e+06	2.15736e+06	3.06664e+06	1.37283e+06	3.53102e+06	1.55807e+06	1.10524e+06	760654	1477643	1.0366e+06	2.88745e+06	1.44456e+06
ATN_Q7D242 Q7D242_AGRFC Ubiquinol oxidase subunit 2 OS=Agrobacterium fabrum (strain C58 / ATCC 33970) GN=cyoA PE=3 SV=2	15.8148	1	7	0	0	0	0	0	0	0	0	271870	246065	265633	383301	0	0	0	0	0	0	0	0	0	0	0	0
ATN_Q7D255 MSRA_AGRFC Peptide methionine sulfoxide reductase MsrA OS=Agrobacterium fabrum (strain C58 / ATCC 33970) GN=msrA PE=3 SV=2	9.4502	1	1	0	0	0	0	0	0	0	0	0	0	0	287712	0	0	0	0	0	0	0	0	0	0	0	0
ATN_Q7D266 Q7D266_AGRFC Putative metalloprotease M20 family OS=Agrobacterium fabrum (strain C58 / ATCC 33970) GN=Atu0108 PE=4 SV=2	165.378	14	145	0	1.8235e+06	5.07113e+06	1.49729e+06	1.49175e+06	5.93436e+06	1.75942e+06	2.70844e+06	7.98881e+06	4.56462e+06	3.67965e+06	1.05874e+07	3.92375e+06	2.72933e+06	1.93374e+06	2.41831e+06	3.18437e+06	2.46045e+06	2.96661e+06	2.51071e+06	9.20691e+06	5.3135e+06	6.41698e+06	5.79321e+06
ATN_Q7D268 Q7D268_AGRFC Cold shock protein OS=Agrobacterium fabrum (strain C58 / ATCC 33970) GN=cspA PE=4 SV=2	10.2937	1	7	0	0	0	0	0	0	0	0	2.64347e+06	944271	711467	1.11758e+06	0	0	0	0	0	232851	0	164296	804157	0	0	0
ATN_Q7D273 Q7D273_AGRFC Prephenate dehydratase OS=Agrobacterium fabrum (strain C58 / ATCC 33970) GN=pheA PE=4 SV=1	13.4994	1	12	0	0	0	0	0	185085	230323	226048	0	0	0	363814	0	0	0	299396	0	0	0	143456	198656	0	310880	223667
ATN_Q7D284 Q7D284_AGRFC Ribosomal RNA small subunit methyltransferase OS=Agrobacterium fabrum (strain C58 / ATCC 33970) GN=rsmC PE=4 SV=2	8.96802	1	2	0	0	0	0	0	0	0	0	301836	0	0	0	0	0	0	0	0	0	0	0	181150	0	0	0
ATN_Q7D293 Q7D293_AGRFC Ribonucleoside-diphosphate reductase OS=Agrobacterium fabrum (strain C58 / ATCC 33970) GN=nrdE PE=3 SV=2	11.7007	1	1	0	0	0	0	0	0	0	0	0	0	0	0	0	0	0	0	445090	0	0	0	0	0	0	0
ATN_Q7D2B0 Q7D2B0_AGRFC Two component response regulator OS=Agrobacterium fabrum (strain C58 / ATCC 33970) GN=chvI PE=4 SV=2	89.8804	9	108	0	0	0	0	0	0	0	0	3.55695e+06	2.38976e+06	148822	2.83135e+06	0	169951	980569	0	1.95189e+06	260667	140271	251548	2.04729e+06	198958	0	1.45457e+06
ATN_Q7D2B9 Q7D2B9_AGRFC Thioredoxin OS=Agrobacterium fabrum (strain C58 / ATCC 33970) GN=trxA PE=3 SV=2	97.3178	8	320	1.4175e+06	2.09151e+06	4.99172e+06	1.13805e+06	1.79013e+06	7.59604e+06	1.59809e+06	1.86031e+06	1.63e+06	7.81332e+06	2.00351e+06	5.30407e+06	1.42499e+06	3.43702e+06	2.73968e+06	2.06849e+06	8.44258e+06	6.40338e+06	2.49676e+06	1.90828e+06	4.0621e+06	2.42446e+06	9.13421e+06	3.68139e+06
ATN_Q7D2G4 Q7D2G4_AGRFC HNS-type DNA binding protein OS=Agrobacterium fabrum (strain C58 / ATCC 33970) GN=hupT PE=3 SV=2	121.249	13	213	1.32951e+06	0	0	0	0	1.96518e+06	861629	940553	1.95477e+07	2743371	6.05328e+06	1.05774e+07	1.352e+06	5.16284e+06	1.54857e+06	580615	3.81404e+06	1.83441e+06	1.86984e+06	1.0826e+06	8.72891e+06	4.17654e+06	3.86708e+06	5.66235e+06
ATN_Q7D2Y1 Q7D2Y1_AGRFC Uncharacterized protein OS=Agrobacterium fabrum (strain C58 / ATCC 33970) GN=Atu5494 PE=4 SV=2	10.4585	1	1	0	0	0	0	0	0	0	0	0	0	1.33314e+06	0	0	0	0	0	0	0	0	0	0	0	0	0
ATN_Q7D3R3 Q7D3R3_AGRFC Type IV secretion protein AvhB10 OS=Agrobacterium fabrum (strain C58 / ATCC 33970) GN=avhB10 PE=4 SV=1	12.3911	1	2	0	0	0	0	0	0	120997	0	0	0	0	0	0	0	0	0	0	0	327030	0	0	0	0	0
ATN_Q7D3R4 Q7D3R4_AGRFC Type IV secretion protein AvhB9 OS=Agrobacterium fabrum (strain C58 / ATCC 33970) GN=avhB9 PE=4 SV=2	53.1351	5	48	1.52669e+06	818788	1.6612e+06	892447	1.22701e+06	2.57049e+06	1.39233e+06	1.12847e+06	1.00766e+07	2.75195e+06	3.03422e+06	2.93252e+06	1.91476e+06	1.38212e+06	942805	739470	2.16119e+06	1.01826e+06	605318	0	2.51657e+06	1.54648e+06	1.37093e+06	2.75343e+06
ATN_Q7D3R5 Q7D3R5_AGRFC Type IV secretion protein AvhB8 OS=Agrobacterium fabrum (strain C58 / ATCC 33970) GN=avhB8 PE=4 SV=1	70.7165	6	60	0	0	290069	0	0	917599	737177	836408	2.73742e+06	1.05632e+06	1.16378e+06	1.92717e+06	433539	0	0	0	435163	0	486926	0	576902	504465	1.03275e+06	0
ATN_Q7D3R9 Q7D3R9_AGRFC Type IV secretion protein AvhB4 OS=Agrobacterium fabrum (strain C58 / ATCC 33970) GN=avhB4 PE=4 SV=2	77.2254	7	33	0	744567	669953	0	573303	1.7897e+06	565130	0	1.76275e+06	0	0	1.45792e+06	1.12566e+06	0	1.10506e+06	353302	0	0	0	0	1.77443e+06	403126	958464	660126
ATN_Q7D3U1 Q7D3U1_AGRFC Gamma hydroxybutyrate dehydrogenase OS=Agrobacterium fabrum (strain C58 / ATCC 33970) GN=blcB PE=4 SV=2	38.681	3	19	0	0	0	257428	0	0	0	0	0	1.13659e+06	229486	0	0	137035	0	334866	228834	447489	980459	465267	203982	1.02793e+06	1.2099e+06	285829
ATN_Q7D3U2 Q7D3U2_AGRFC NAD-dependent succinyl-semialdehyde dehydrogenase OS=Agrobacterium fabrum (strain C58 / ATCC 33970) GN=blcA PE=3 SV=2	26.022	3	7	230565	0	0	0	217798	313099	0	0	2.97608e+06	0	0	184495	0	0	0	0	0	0	0	0	1.01208e+06	0	0	0
ATN_Q7D3V3 Q7D3V3_AGRFC Glutamate-1-semialdehyde aminotransferase OS=Agrobacterium fabrum (strain C58 / ATCC 33970) GN=atrB PE=3 SV=2	75.9071	7	49	0	0	0	0	747487	752830	680610	654282	2.5876e+06	843906	1.61227e+06	3.44365e+06	0	531004	0	736043	1.37617e+06	664684	870543	705566	1.97145e+06	831568	1.40734e+06	1.11319e+06
ATN_Q7D3V8 Q7D3V8_AGRFC Uncharacterized protein OS=Agrobacterium fabrum (strain C58 / ATCC 33970) GN=Atu5117 PE=4 SV=2	108.641	11	220	3.14472e+06	5.09128e+06	5.69991e+06	1.6282e+06	3.84901e+06	6.94857e+06	4.61633e+06	3.89494e+06	1.48565e+07	7.28447e+06	7.69934e+06	1.19593e+07	5.31053e+06	4.07396e+06	6.50855e+06	2.46632e+06	6.32613e+06	3.12828e+06	3.68877e+06	3.03026e+06	7.42205e+06	4.59143e+06	5.83194e+06	5.23131e+06
ATN_Q7D3X8 Q7D3X8_AGRFC Curdlan synthesis protein OS=Agrobacterium fabrum (strain C58 / ATCC 33970) GN=rcdB PE=4 SV=2	25.4889	2	5	0	0	135915	0	0	0	0	0	734780	654246	0	0	232140	0	0	0	0	0	0	0	0	0	455598	0
ATN_Q7D452 Q7D452_AGRFC Replication protein B OS=Agrobacterium fabrum (strain C58 / ATCC 33970) GN=repB PE=3 SV=2	32.8874	4	6	0	0	0	0	0	0	0	0	642623	0	271316	24011	0	0	0	0	95458.2	0	0	0	68938	0	73705.7	0
ATN_Q8U4W5 Q8U4W5_AGRFC Uncharacterized protein OS=Agrobacterium fabrum (strain C58 / ATCC 33970) GN=Atu8095 PE=4 SV=1	16.42	1	5	0	0	0	0	0	0	0	0	814391	499653	555595	533352	0	0	0	0	0	0	0	0	0	0	0	337658
ATN_Q8U4X2 Q8U4X2_AGRFC Uncharacterized protein OS=Agrobacterium fabrum (strain C58 / ATCC 33970) GN=Atu8192 PE=4 SV=2	13.4207	1	8	0	0	0	0	0	0	0	0	365604	0	185992	491709	0	0	0	0	0	0	0	0	139826	115947	0	223464
ATN_Q8U4Y6 Q8U4Y6_AGRFC Uncharacterized protein OS=Agrobacterium fabrum (strain C58 / ATCC 33970) GN=Atu8037 PE=4 SV=1	24.9081	3	7	0	0	0	0	0	0	0	0	0	0	0	1.30578e+06	443208	0	0	0	1.03354e+06	0	0	0	1.25208e+06	0	0	0
ATN_Q8U522 Q8U522_AGRFC Uncharacterized protein OS=Agrobacterium fabrum (strain C58 / ATCC 33970) GN=Atu8201 PE=4 SV=1	20.152	2	4	0	0	0	0	0	0	0	0	1.99032e+06	0	0	797952	0	0	0	0	0	0	0	0	0	0	0	368996
ATN_Q8U529 Q8U529_AGRFC Uncharacterized protein OS=Agrobacterium fabrum (strain C58 / ATCC 33970) GN=Atu8182 PE=4 SV=2	25.6936	2	12	0	0	0	0	0	0	0	0	2.4383e+06	1.24032e+06	531290	3.43672e+06	0	0	0	0	0	0	0	0	1.96427e+06	662176	1.00207e+06	1.13575e+06
ATN_Q8U537 Q8U537_AGRFC Uncharacterized protein OS=Agrobacterium fabrum (strain C58 / ATCC 33970) GN=Atu8179 PE=4 SV=1	11.5839	1	1	0	0	0	0	0	0	0	0	0	0	0	0	0	0	0	0	0	0	0	0	577270	0	0	0
ATN_Q8U549 Q8U549_AGRFC Pseudoazurin OS=Agrobacterium fabrum (strain C58 / ATCC 33970) GN=Atu2283 PE=4 SV=2	112.909	14	171	4.72392e+06	4.14276e+06	5.02944e+06	2.73888e+06	2.30454e+06	6.6795e+06	2.63283e+06	2.34807e+06	2.17668e+07	9.8547e+06	9.40442e+06	1.78959e+07	6.92034e+06	4.42266e+06	6.70535e+06	2.21802e+06	5.38797e+06	2.18132e+06	2.06077e+06	1.76504e+06	8.75449e+06	3.47024e+06	6.78832e+06	7.61014e+06
ATN_Q8U555 Q8U555_AGRFC Uncharacterized protein OS=Agrobacterium fabrum (strain C58 / ATCC 33970) GN=Atu8173 PE=4 SV=2	11.1346	3	23	638696	0	675230	489937	561444	2.86314e+06	279949	510766	6.43239e+06	1.7318e+06	472392	1.97285e+06	911902	835158	918894	0	1.31959e+06	530823	0	0	0	0	330433	908648
ATN_Q8U559 Q8U559_AGRFC ABC transporter	101.453	8	55	663286	744904	767856	0	1.1224e+06	1.36611e+06	1.10686e+06	1.12182e+06	4.27148e+06	814093	2.72721e+06	4.39326e+06	0	755043	878559	668251	506778	1.81348e+06	893494	960619	1.16913e+06	1.49505e+06	1.21787e+06	2.35855e+06
ATN_Q8U561 Q8U561_AGRFC Uncharacterized protein OS=Agrobacterium fabrum (strain C58 / ATCC 33970) GN=Atu8171 PE=1 SV=1	28.9174	3	5	0	0	0	0	0	348156	0	0	4.67852e+06	0	0	2.08768e+06	0	0	0	0	0	0	0	0	598796	0	0	0
ATN_Q8U562 Q8U562_AGRFC Uncharacterized protein OS=Agrobacterium fabrum (strain C58 / ATCC 33970) GN=Atu8170 PE=4 SV=2	157.13	14	211	7.34044e+06	8.73127e+06	7.67431e+06	4.30058e+06	7.14268e+06	1.47559e+07	6.58679e+06	5.50461e+06	3.32901e+07	1.68999e+07	1.90396e+07	1.55935e+07	1.34952e+07	6.43894e+06	6.06832e+06	4.70553e+06	1.28476e+07	6.27118e+06	5.96136e+06	3.40968e+06	1.79461e+07	6.64729e+06	1.0959e+07	1.25078e+07
ATN_Q8U584 Q8U584_AGRFC Uncharacterized protein OS=Agrobacterium fabrum (strain C58 / ATCC 33970) GN=Atu8164 PE=4 SV=2	8.84425	1	1	0	0	0	0	0	0	0	0	0	0	0	0	0	0	0	0	0	0	0	0	0	0	0	0
ATN_Q8U599 Q8U599_AGRFC Dimethylglycine dehydrogenase OS=Agrobacterium fabrum (strain C58 / ATCC 33970) GN=Atu1632 PE=3 SV=1	32.6177	3	5	0	0	0	0	0	0	0	0	0	0	97091.1	369314	0	0	0	0	379720	0	0	0	0	0	0	114389
ATN_Q8U5A0 Q8U5A0_AGRFC Uncharacterized protein OS=Agrobacterium fabrum (strain C58 / ATCC 33970) GN=Atu8160 PE=4 SV=1	84.9498	7	126	0	3.54926e+06	2.61478e+06	810415	1.7175e+06	5.03461e+06	3.82034e+06	3.42205e+06	6.34447e+06	5.36595e+06	5.06403e+06	8.90526e+06	3.94872e+06	3.17871e+06	2.95985e+06	2.48634e+06	5.76423e+06	3.44243e+06	2.85316e+06	3.41331e+06	6.71037e+06	3.58632e+06	4.76761e+06	5.28056e+06
ATN_Q8U5A1 Q8U5A1_AGRFC Uncharacterized protein OS=Agrobacterium fabrum (strain C58 / ATCC 33970) GN=Atu8159 PE=4 SV=1	19.53	2	15	440344	453502	476914	0	0	0	315488	0	5.60338e+06	743436	0	839988	545178	361420	487388	364608	595173	0	0	0	817633	478955	0	0
ATN_Q8U5E3 Q8U5E3_AGRFC Colicin V production protein OS=Agrobacterium fabrum (strain C58 / ATCC 33970) GN=cvpA PE=4 SV=1	30.1423	3	14	536169	555657	609550	0	0	681760	414867	331425	1.57647e+06	0	765004	1.0373e+06	0	0	0	0	538708	44389.7	0	0	663724	60211.4	0	0
ATN_Q8U5E4 Q8U5E4_AGRFC NAD/NADP dependent oxidoreductase OS=Agrobacterium fabrum (strain C58 / ATCC 33970) GN=Atu1074 PE=3 SV=1	59.5039	6	60	3.62791e+06	2.54215e+06	1.46481e+06	0	2.74789e+06	6.88427e+06	3.2913e+06	2.45523e+06	2.50979e+07	5.63382e+06	7.37877e+06	7.035e+06	1.70972e+06	2.96862e+06	0	1.2449e+06	6.13129e+06	2.51258e+06	2.66167e+06	1.84311e+06	762727	4.16056e+06	4.88392e+06	4.87335e+06
ATN_Q8U5E5 Q8U5E5_AGRFC Uncharacterized protein OS=Agrobacterium fabrum (strain C58 / ATCC 33970) GN=Atu1072 PE=4 SV=2	7.2872	1	4	0	3.03018e+06	0	0	1.95827e+06	0	1.6245e+06	0	0	0	0	0	0	0	0	0	0	1.66747e+06	0	0	0	0	0	0
ATN_Q8U5F3 Q8U5F3_AGRFC Uncharacterized protein OS=Agrobacterium fabrum (strain C58 / ATCC 33970) GN=Atu8146 PE=4 SV=1	80.5206	7	204	277119	2.79829e+06	2.63599e+06	784208	1.40375e+06	3.80454e+06	3.75843e+06	2.5636e+06	5.87712e+06	4.2279e+06	3.9046e+06	7.79766e+06	2.90016e+06	2.97816e+06	3.77921e+06	2.50134e+06	6.29071e+06	2.17863e+06	2.68376e+06	1.80529e+06	5.93533e+06	3.44384e+06	4.79482e+06	4.09269e+06
ATN_Q8U5I7 Q8U5I7_AGRFC Uncharacterized protein OS=Agrobacterium fabrum (strain C58 / ATCC 33970) GN=Atu8086 PE=4 SV=1	16.9495	1	16	0	0	0	0	0	188900	0	0	1.37735e+06	752656	1.43598e+06	1.61233e+06	0	0	0	0	1.11477e+06	619918	0	540991	1.87401e+06	1.41228e+06	671149	1.13168e+06
ATN_Q8U5M2 Q8U5M2_AGRFC Uncharacterized protein OS=Agrobacterium fabrum (strain C58 / ATCC 33970) GN=Atu8120 PE=4 SV=2	16.1936	1	9	0	0	0	0	0	0	0	0	183613	190017	219423	313186	0	0	0	0	0	0	0	0	0	208726	0	0
ATN_Q8U5M3 Q8U5M3_AGRFC Uncharacterized protein OS=Agrobacterium fabrum (strain C58 / ATCC 33970) GN=Atu8119 PE=4 SV=2	14.3724	1	8	0	0	403651	0	0	526218	0	0	1.02509e+06	0	0	0	537966	327273	0	231630	0	0	0	0	769211	0	0	612710
ATN_Q8U5P4 Q8U5P4_AGRFC Atu0079-1 mutant of pfkB family carbohydrate kinase OS=Agrobacterium fabrum (strain C58 / ATCC 33970) GN=Atu0079 PE=4 SV=1	10.0519	1	5	0	0	462132	228704	417304	707861	0	0	0	0	0	399521	0	0	0	0	0	0	0	0	0	0	0	0
ATN_Q8U7G2 METN_AGRFC Methionine import ATP-binding protein MetN OS=Agrobacterium fabrum (strain C58 / ATCC 33970) GN=metN PE=3 SV=3	12.579	1	2	0	328548	0	0	266069	0	0	0	0	0	0	0	0	0	0	0	0	0	0	0	0	0	0	0
ATN_Q8U7G6 XYLA_AGRFC Xylose isomerase OS=Agrobacterium fabrum (strain C58 / ATCC 33970) GN=xylA PE=3 SV=2	20.5321	2	6	0	0	0	0	0	0	0	0	0	0	0	886317	0	0	0	0	0	0	0	0	0	0	0	0
ATN_Q8U7H5 SYE_AGRFC Glutamate--tRNA ligase OS=Agrobacterium fabrum (strain C58 / ATCC 33970) GN=gltX PE=3 SV=2	29.1277	3	14	0	0	0	0	0	0	0	0	375314	0	374709	405102	0	0	266316	0	153914	0	0	151678	676746	682158	654856	595477
ATN_Q8U7H6 SYK_AGRFC Lysine--tRNA ligase OS=Agrobacterium fabrum (strain C58 / ATCC 33970) GN=lysS PE=3 SV=1	67.5492	7	34	842646	672226	951006	0	412656	0	280885	374260	1.46873e+06	427904	674394	1.83595e+06	0	581733	0	0	662202	0	311145	246257	614838	378202	1.30073e+06	414525
ATN_Q8U7I5 TAL_AGRFC Transaldolase OS=Agrobacterium fabrum (strain C58 / ATCC 33970) GN=tal PE=3 SV=1	167.819	14	129	621763	1.76445e+06	1.46283e+06	699925	863394	1.77658e+06	1.23812e+06	878551	1.63302e+07	1.03282e+07	4.23875e+06	7.33482e+06	3.99334e+06	3.18983e+06	1.75731e+06	2.54536e+06	3.42954e+06	2.35827e+06	1.07009e+06	2.34203e+06	2.07366e+07	1.42912e+07	1.05065e+07	1.42106e+07
ATN_Q8U7P1 NAPA_AGRFC Periplasmic nitrate reductase OS=Agrobacterium fabrum (strain C58 / ATCC 33970) GN=napA PE=3 SV=4	139.833	13	59	0	0	0	171190	0	826884	908795	493831	1.76306e+06	1.18975e+06	1.14027e+06	2.73664e+06	948996	218440	0	230946	639278	735736	253995	637035	740861	1.01713e+06	390679	1.01797e+06
ATN_Q8U7Y1 XYLD_AGRFC Putative D-xylulose reductase OS=Agrobacterium fabrum (strain C58 / ATCC 33970) GN=Atu4318 PE=3 SV=1	45.8415	4	24	0	0	0	0	0	239754	305315	300228	316955	308420	297194	749457	283934	227595	0	273410	0	0	330833	243279	480628	311253	0	370553
ATN_Q8U7Y5 GLYA2_AGRFC Serine hydroxymethyltransferase 2 OS=Agrobacterium fabrum (strain C58 / ATCC 33970) GN=glyA2 PE=3 SV=1	32.0877	3	39	3.97989e+06	1889091	4.05961e+06	250054	0	6.78551e+06	4.54181e+06	3.70075e+06	1.70855e+07	4.11532e+06	4.63208e+06	0	9.89848e+06	4.43597e+06	4.48268e+06	3.06742e+06	6.85795e+06	880637	1.17424e+06	1.89705e+06	8.03569e+06	2.12858e+06	1.01509e+06	7.5849e+06
ATN_Q8U8B8 RF1_AGRFC Peptide chain release factor 1 OS=Agrobacterium fabrum (strain C58 / ATCC 33970) GN=prfA PE=3 SV=1	22.0948	1	3	0	0	0	0	0	1.46179e+06	0	0	0	0	0	0	0	0	0	0	270918	0	0	0	0	0	790491	0
ATN_Q8U8I2 SDH_AGRFC Serine 3-dehydrogenase OS=Agrobacterium fabrum (strain C58 / ATCC 33970) GN=sdh PE=3 SV=1	72.6659	6	30	0	0	512181	0	0	0	0	0	3.09631e+06	300695	1.31931e+06	3.01172e+06	975762	0	666338	0	1.14498e+06	0	0	0	0	483590	0	0
ATN_Q8U8L5 GLGC_AGRFC Glucose-1-phosphate adenylyltransferase OS=Agrobacterium fabrum (strain C58 / ATCC 33970) GN=glgC PE=3 SV=1	89.8594	9	51	0	1.24407e+06	1.07738e+06	271958	1.25302e+06	2.30177e+06	1.1773e+06	1.77198e+06	1.10011e+07	1.42627e+06	2.90716e+06	421337	321415	645966	0	0	2.05326e+06	337742	683910	433972	849605	311192	1.5128e+06	396234
ATN_Q8U8M6 RS21A_AGRFC 30S ribosomal protein S21 A OS=Agrobacterium fabrum (strain C58 / ATCC 33970) GN=rpsU1 PE=3 SV=1	40.1511	5	18	0	0	0	0	0	1.80092e+06	1.18872e+06	521723	1.39778e+06	1.21164e+06	1.2521e+06	681300	1.42618e+06	206051	0	0	3.10594e+06	398514	0	364023	0	455912	1.45504e+06	0
ATN_Q8U8Z7 HUTH_AGRFC Histidine ammonia-lyase OS=Agrobacterium fabrum (strain C58 / ATCC 33970) GN=hutH PE=3 SV=1	20.5566	2	2	0	0	0	0	0	0	0	0	0	0	107330	381312	0	0	0	0	0	0	0	0	0	0	0	0
ATN_Q8U8Z9 HUTU_AGRFC Urocanate hydratase OS=Agrobacterium fabrum (strain C58 / ATCC 33970) GN=hutU PE=3 SV=2	42.3506	4	28	0	0	0	0	0	253851	392505	158559	826378	1.02853e+06	458798	685785	0	0	0	0	634156	148397	338845	391417	997692	523561	0	67247.2
ATN_Q8U919 Y3911_AGRFC UPF0317 protein Atu3911 OS=Agrobacterium fabrum (strain C58 / ATCC 33970) GN=Atu3911 PE=1 SV=1	26.4035	3	23	0	536875	737891	0	342771	1.84706e+06	596647	980352	4.62997e+06	923228	876554	2.59895e+06	0	0	0	720681	624863	875470	1.14388e+06	813274	4.44391e+06	1.99659e+06	1.95467e+06	1.81244e+06
ATN_Q8U920 Y3910_AGRFC UPF0271 protein Atu3910 OS=Agrobacterium fabrum (strain C58 / ATCC 33970) GN=Atu3910 PE=3 SV=1	137.327	12	169	1.22291e+06	0	2.42601e+06	0	629194	2.48039e+06	533968	875393	7.83609e+06	2.06638e+06	6.322e+06	1.92473e+07	282911	2.6947e+06	3.53545e+06	1.28438e+06	4.22119e+06	1.94345e+06	2.00592e+06	1.83535e+06	3.45843e+06	5.47539e+06	5.38295e+06	7.6028e+06
ATN_Q8U9F9 OMP10_AGRFC Outer membrane lipoprotein omp10 homolog OS=Agrobacterium fabrum (strain C58 / ATCC 33970) GN=omp10 PE=3 SV=1	8.94227	1	1	0	0	0	0	0	0	0	0	0	0	0	0	0	0	0	0	0	0	0	0	0	0	0	614989
ATN_Q8U9H0 Y3758_AGRFC UPF0335 protein Atu3758 OS=Agrobacterium fabrum (strain C58 / ATCC 33970) GN=Atu3758 PE=3 SV=1	26.477	3	18	0	0	0	297566	154647	0	0	0	1.93339e+06	738067	1.00104e+06	1.1877e+06	493692	352480	493775	317639	0	0	0	0	456892	0	324126	502397
ATN_Q8U9H6 Q8U9H6_AGRFC Uncharacterized protein OS=Agrobacterium fabrum (strain C58 / ATCC 33970) GN=Atu3752 PE=4 SV=1	61.0965	5	38	0	0	0	0	0	0	95038.3	227467	0	373416	674265	680470	0	0	0	0	572988	597434	0	574015	1.15426e+06	534100	0	1.00948e+06
ATN_Q8U9I5 RL31_AGRFC 50S ribosomal protein L31 OS=Agrobacterium fabrum (strain C58 / ATCC 33970) GN=rpmE PE=3 SV=1	33.8723	5	84	1.35624e+06	1.52916e+06	1.58943e+06	1.10622e+06	1.7261e+06	6.89536e+06	2.71625e+06	2.45633e+06	8.70646e+06	3.58364e+06	3.38288e+06	7.17983e+06	3.70015e+06	2.63654e+06	3.84414e+06	2.48414e+06	7.81488e+06	2.79227e+06	2.36269e+06	2.31132e+06	3.3653e+06	1.7082e+06	2.28554e+06	3.79081e+06
ATN_Q8U9I9 PGK_AGRFC Phosphoglycerate kinase OS=Agrobacterium fabrum (strain C58 / ATCC 33970) GN=pgk PE=3 SV=2	123.192	13	200	3.63183e+06	3.14245e+06	4.51754e+06	1.24226e+06	4.62256e+06	7.13454e+06	3.44742e+06	3.07118e+06	1.37238e+07	6.42433e+06	8.11786e+06	9.7335e+06	4.52791e+06	2.35297e+06	3.17476e+06	2.28422e+06	4.18455e+06	2.24949e+06	3.38349e+06	1.58074e+06	6.05827e+06	3.61187e+06	4.34026e+06	4.84285e+06
ATN_Q8U9K1 Y3727_AGRFC Probable transcriptional regulatory protein Atu3727 OS=Agrobacterium fabrum (strain C58 / ATCC 33970) GN=Atu3727 PE=3 SV=1	62.3528	6	25	0	0	0	1.25252e+06	2.88862e+06	0	2.96492e+06	0	16620694	5.40992e+06	7.21329e+06	1.28901e+06	295728	207315	0	0	160124	2.83326e+06	0	0	0	312551	405881	4.93145e+06
ATN_Q8U9L4 TOLB_AGRFC Protein TolB OS=Agrobacterium fabrum (strain C58 / ATCC 33970) GN=tolB PE=3 SV=2	87.8808	8	57	1.74787e+06	903433	170244	0	2.18683e+06	8.6298e+06	4.60426e+06	2.03558e+06	793204	1.06706e+06	4.40076e+06	4.39577e+06	668363	2.89997e+06	2.09085e+06	1.09877e+06	6.71605e+06	2.51382e+06	3.44367e+06	0	795590	1.43862e+06	2.08278e+06	262822
ATN_Q8U9L5 OMP16_AGRFC Outer membrane lipoprotein Omp16 homolog OS=Agrobacterium fabrum (strain C58 / ATCC 33970) GN=omp16 PE=3 SV=1	54.7885	5	67	4.16736e+06	4.27553e+06	5.39456e+06	254676	4465632	1.07424e+07	5.48209e+06	5.1949e+06	1.43972e+07	5.81382e+06	5.57171e+06	923640	0	3.09802e+06	0	0	6.77989e+06	4.35137e+06	968453	2.9633e+06	7.36687e+06	1.4064e+06	4.71513e+06	2.69387e+06
ATN_Q8U9L9 GLMM_AGRFC Phosphoglucosamine mutase OS=Agrobacterium fabrum (strain C58 / ATCC 33970) GN=glmM PE=3 SV=2	48.4215	4	14	0	0	0	0	0	131392	0	0	0	0	0	421196	674914	0	496908	0	0	126203	0	612268	176275	219744	0	209611
ATN_Q8U9T8 RS21C_AGRFC 30S ribosomal protein S21 3 OS=Agrobacterium fabrum (strain C58 / ATCC 33970) GN=rpsU3 PE=3 SV=2	18.4888	3	32	1.97587e+06	1.07316e+06	788357	910641	1.14782e+06	2.71115e+06	1.40628e+06	1.08814e+06	3.60574e+06	1.52088e+06	1.36627e+06	0	1.8899e+06	1.56227e+06	1.95124e+06	1.98765e+06	3.86212e+06	343796	1.21062e+06	934263	1.45782e+06	779403	0	1.64311e+06
ATN_Q8U9U5 ACCA_AGRFC Acetyl-coenzyme A carboxylase carboxyl transferase subunit alpha OS=Agrobacterium fabrum (strain C58 / ATCC 33970) GN=accA PE=3 SV=1	89.4156	8	45	595263	828366	836628	0	193299	0	981292	734331	2.89128e+06	1.78027e+06	1.52471e+06	1.58041e+06	551219	507349	0	424090	905408	358288	247236	0	792149	551309	1.25424e+06	1.78075e+06
ATN_Q8U9V0 AROB_AGRFC 3-dehydroquinate synthase OS=Agrobacterium fabrum (strain C58 / ATCC 33970) GN=aroB PE=3 SV=1	11.9847	1	5	0	0	0	0	0	0	0	0	91955.4	0	70187.2	136874	0	0	0	0	0	0	0	0	104944	0	0	112552
ATN_Q8U9V8 RL28_AGRFC 50S ribosomal protein L28 OS=Agrobacterium fabrum (strain C58 / ATCC 33970) GN=rpmB PE=3 SV=1	29.3787	5	27	0	0	0	442911	652503	2.83922e+06	0	1.71737e+06	0	338352	1.11129e+06	0	0	1.1552e+06	1.1679e+06	1.68113e+06	5.57635e+06	2.0499e+06	0	1.74145e+06	1.78436e+06	249200	0	535584
ATN_Q8U9W1 GLO2_AGRFC Hydroxyacylglutathione hydrolase OS=Agrobacterium fabrum (strain C58 / ATCC 33970) GN=gloB PE=3 SV=2	38.8839	3	17	0	0	950188	0	0	998190	173376	0	149277	246538	164264	1.15254e+06	0	0	0	0	0	196696	0	205766	2.09688e+06	208163	610511	1.3271e+06
ATN_Q8U9W3 HIS8_AGRFC Histidinol-phosphate aminotransferase OS=Agrobacterium fabrum (strain C58 / ATCC 33970) GN=hisC PE=3 SV=1	22.3945	2	18	0	0	0	0	0	0	235346	195384	0	0	78875.8	0	77395.2	0	0	0	115020	0	0	0	0	91064.9	0	0
ATN_Q8U9X6 ARLY1_AGRFC Argininosuccinate lyase 1 OS=Agrobacterium fabrum (strain C58 / ATCC 33970) GN=argH1 PE=3 SV=2	22.7921	1	19	0	0	0	0	0	334988	288702	291092	0	0	0	228303	0	0	0	0	550273	448228	419196	372428	613344	357136	458709	425018
ATN_Q8UA56 ARGJ_AGRFC Arginine biosynthesis bifunctional protein ArgJ OS=Agrobacterium fabrum (strain C58 / ATCC 33970) GN=argJ PE=3 SV=1	51.9221	4	19	0	0	1.29519e+06	0	2.10441e+06	0	0	0	1.79099e+06	0	636782	86236.1	1.09708e+06	85008.9	0	0	68088	96607.4	0	89804.1	67211.5	84844.1	0	69338.4
ATN_Q8UA66 UBIG_AGRFC Ubiquinone biosynthesis O-methyltransferase OS=Agrobacterium fabrum (strain C58 / ATCC 33970) GN=ubiG PE=3 SV=1	24.4128	2	17	0	0	0	0	283743	1.55968e+06	644353	534870	1.88951e+06	619976	0	1.33074e+06	0	0	0	0	2.59843e+06	938079	967473	580226	0	0	1.29794e+06	957107
ATN_Q8UAA5 GPMI_AGRFC 2	32.9038	4	30	921800	986441	829865	0	0	0	857431	705017	2.47477e+06	267115	773013	3.10265e+06	775227	0	228451	0	834563	0	0	0	425920	0	1.16379e+06	518246
ATN_Q8UAW8 MINC_AGRFC Probable septum site-determining protein MinC OS=Agrobacterium fabrum (strain C58 / ATCC 33970) GN=minC PE=3 SV=2	11.9877	1	6	0	520760	646750	0	0	906882	0	0	0	0	0	1.03928e+06	0	0	0	0	636650	0	0	0	0	0	587054	0
ATN_Q8UB32 UGPB_AGRFC sn-glycerol-3-phosphate-binding periplasmic protein UgpB OS=Agrobacterium fabrum (strain C58 / ATCC 33970) GN=ugpB PE=3 SV=2	24.7949	2	4	0	0	0	0	0	0	0	0	0	0	0	1.26406e+06	0	0	0	0	0	0	0	0	111612	103878	0	0
ATN_Q8UB93 RS21B_AGRFC 30S ribosomal protein S21 2 OS=Agrobacterium fabrum (strain C58 / ATCC 33970) GN=rpsU2 PE=3 SV=1	7.74414	1	9	0	0	0	0	545148	1.29486e+06	787849	555219	0	0	0	0	0	0	0	0	0	718180	541477	715457	0	0	0	0
ATN_Q8UBL6 DCUP_AGRFC Uroporphyrinogen decarboxylase OS=Agrobacterium fabrum (strain C58 / ATCC 33970) GN=hemE PE=3 SV=1	42.314	5	8	0	0	0	0	0	0	0	0	677980	114541	200990	0	0	0	0	0	0	0	0	0	0	347389	0	252155
ATN_Q8UBM8 PUR9_AGRFC Bifunctional purine biosynthesis protein PurH OS=Agrobacterium fabrum (strain C58 / ATCC 33970) GN=purH PE=3 SV=2	90.2708	8	31	275027	0	530886	644760	994303	590615	0	706716	3.10495e+06	0	336191	787874	0	0	0	0	5.65967e+06	438064	305078	239044	1.63824e+06	956532	539836	694880
ATN_Q8UBR0 LEUD_AGRFC 3-isopropylmalate dehydratase small subunit OS=Agrobacterium fabrum (strain C58 / ATCC 33970) GN=leuD PE=3 SV=2	10.2894	1	3	0	0	0	0	0	0	0	0	0	0	0	0	0	0	0	0	30821.6	338765	0	418507	0	0	0	0
ATN_Q8UBR6 RL27_AGRFC 50S ribosomal protein L27 OS=Agrobacterium fabrum (strain C58 / ATCC 33970) GN=rpmA PE=3 SV=1	29.0146	3	66	515563	349245	225250	257031	530163	2.29099e+06	517237	471715	8.21994e+06	2.366e+06	2.56147e+06	5.78018e+06	395922	417244	398978	1.12728e+06	1.29776e+06	571865	0	1.13448e+06	7.55171e+06	1.98076e+06	4.6752e+06	4.19778e+06
ATN_Q8UBS0 PROB_AGRFC Glutamate 5-kinase OS=Agrobacterium fabrum (strain C58 / ATCC 33970) GN=proB PE=3 SV=1	16.3663	2	4	0	0	0	0	0	0	0	0	0	0	0	0	0	0	0	0	0	0	0	0	0	0	0	0
ATN_Q8UBS1 PROA_AGRFC Gamma-glutamyl phosphate reductase OS=Agrobacterium fabrum (strain C58 / ATCC 33970) GN=proA PE=3 SV=2	22.5085	2	5	0	0	0	0	0	0	449472	0	1.10239e+06	400781	0	0	0	0	0	0	0	0	415421	0	0	0	303862	0
ATN_Q8UBV2 SYL_AGRFC Leucine--tRNA ligase OS=Agrobacterium fabrum (strain C58 / ATCC 33970) GN=leuS PE=3 SV=1	52.9901	4	23	0	0	419399	227675	431914	490904	252115	0	1.87959e+06	437604	587727	817603	0	0	272713	174840	1.44051e+06	197919	0	0	539235	283313	329756	1.19663e+06
ATN_Q8UBV5 ACSA_AGRFC Acetyl-coenzyme A synthetase OS=Agrobacterium fabrum (strain C58 / ATCC 33970) GN=acsA PE=3 SV=2	88.616	8	57	0	0	862686	0	0	627427	1.02068e+06	632640	3.05462e+06	1.9529e+06	2.49666e+06	2.28453e+06	364822	1.01757e+06	0	664260	1.94262e+06	891737	1.5427e+06	992519	2.22517e+06	2.82394e+06	1.2267e+06	1.32907e+06
ATN_Q8UBY9 LEUC_AGRFC 3-isopropylmalate dehydratase large subunit OS=Agrobacterium fabrum (strain C58 / ATCC 33970) GN=leuC PE=3 SV=2	9.65462	1	9	0	287286	299691	0	141097	540571	168514	170212	0	0	0	0	473452	329848	0	269844	0	0	0	0	0	0	0	0
ATN_Q8UBZ5 RL19_AGRFC 50S ribosomal protein L19 OS=Agrobacterium fabrum (strain C58 / ATCC 33970) GN=rplS PE=3 SV=1	192.593	19	372	5.0298e+06	9.69042e+06	6.38048e+06	4.55185e+06	1.12772e+07	1.75961e+07	1.16638e+07	6.17191e+06	1.02202e+07	1.37051e+07	6.63101e+06	1.94571e+07	8.75173e+06	6.0025e+06	1.05688e+07	3.49591e+06	1.71925e+07	9.37688e+06	8.02462e+06	7.14329e+06	7.30465e+06	6.4497e+06	1.05657e+07	5.80901e+06
ATN_Q8UBZ7 TRMD_AGRFC tRNA (guanine-N(1)-)-methyltransferase OS=Agrobacterium fabrum (strain C58 / ATCC 33970) GN=trmD PE=3 SV=1	8.57668	1	1	0	0	0	0	0	0	0	0	0	0	195443	0	0	0	0	0	0	0	0	0	0	0	0	0
ATN_Q8UBZ9 RS16_AGRFC 30S ribosomal protein S16 OS=Agrobacterium fabrum (strain C58 / ATCC 33970) GN=rpsP PE=3 SV=1	41.4594	5	20	825784	0	1.03573e+06	327777	0	0	232669	958128	2.22612e+06	2.34088e+06	2.42415e+06	0	117605	462137	0	0	1.14024e+06	0	0	0	408995	0	0	1.02386e+06
ATN_Q8UC31 ASSY_AGRFC Argininosuccinate synthase OS=Agrobacterium fabrum (strain C58 / ATCC 33970) GN=argG PE=3 SV=2	80.0683	8	29	1.31582e+06	1.20078e+06	1.40648e+06	0	1.2904e+06	2.86257e+06	1.3868e+06	0	0	1.3239e+06	1.64552e+06	230351	339771	0	0	0	2.68012e+06	1.75596e+06	0	0	124148	900983	103557	151897
ATN_Q8UC37 IPYR_AGRFC Inorganic pyrophosphatase OS=Agrobacterium fabrum (strain C58 / ATCC 33970) GN=ppa PE=3 SV=1	41.57	5	22	0	0	845564	139863	0	1.24671e+06	578845	0	2.92225e+06	495468	1.25461e+06	2.81618e+06	609060	0	0	0	510603	223996	154606	724689	596683	247167	963482	1.58058e+06
ATN_Q8UC57 OMP19_AGRFC Outer membrane lipoprotein omp19 homolog OS=Agrobacterium fabrum (strain C58 / ATCC 33970) GN=omp19 PE=3 SV=1	20.5543	2	43	658969	729287	734353	392708	777588	1.41597e+06	706005	586269	0	1.39587e+06	1.48154e+06	2.32619e+06	911853	736375	1.10063e+06	600752	1.03686e+06	580509	491184	435674	1.59245e+06	817701	1.08982e+06	1.50696e+06
ATN_Q8UC60 SUCC_AGRFC Succinyl-CoA ligase [ADP-forming] subunit beta OS=Agrobacterium fabrum (strain C58 / ATCC 33970) GN=sucC PE=3 SV=1	399.417	36	740	9.48811e+06	1.39108e+07	1.45712e+07	4.58205e+06	1.38615e+07	3.34273e+07	1.80375e+07	2.10769e+07	2.99568e+07	1.55686e+07	1.62428e+07	2.49398e+07	1.47366e+07	1.19923e+07	1.3334e+07	1.07627e+07	2.48745e+07	1.21411e+07	1.72294e+07	1.35386e+07	9.04752e+06	6.7334e+06	1.22279e+07	9.07353e+06
ATN_Q8UC74 ATPA_AGRFC ATP synthase subunit alpha OS=Agrobacterium fabrum (strain C58 / ATCC 33970) GN=atpA PE=3 SV=1	336.836	34	937	1.7147e+07	2.15803e+07	2.10458e+07	6.87662e+06	2.30535e+07	3.53806e+07	2.56092e+07	2.45343e+07	2.91808e+07	1.86796e+07	1.83261e+07	2.26512e+07	2.19421e+07	1.77494e+07	2.09389e+07	1.97136e+07	3.70793e+07	2.37305e+07	2.02956e+07	1.80455e+07	2.16096e+07	1.37199e+07	1.48047e+07	1.97939e+07
ATN_Q8UC75 ATPG_AGRFC ATP synthase gamma chain OS=Agrobacterium fabrum (strain C58 / ATCC 33970) GN=atpG PE=3 SV=1	109.591	10	205	7.13619e+06	8.81353e+06	9.01014e+06	3.83302e+06	5.39367e+06	9.16064e+06	7.69708e+06	5.5964e+06	1.0643e+07	5.00988e+06	7.89768e+06	9.09088e+06	9.75062e+06	7.74428e+06	5.91752e+06	5.34679e+06	1.34105e+07	4.27962e+06	4.97949e+06	3.57133e+06	5.48374e+06	3.74154e+06	4.53421e+06	5.69329e+06
ATN_Q8UC76 ATPB_AGRFC ATP synthase subunit beta OS=Agrobacterium fabrum (strain C58 / ATCC 33970) GN=atpD PE=3 SV=1	363.2	47	1963	2.69495e+07	3.10954e+07	3.19586e+07	1.20892e+07	1.7386e+07	3.222e+07	1.92396e+07	1.64955e+07	3.05223e+07	1.6656e+07	1.63461e+07	2.01013e+07	4.0105e+07	3.41171e+07	4.73817e+07	2.68201e+07	2.81198e+07	1.43821e+07	1.40431e+07	1.20039e+07	1.67121e+07	9.3182e+06	1.94667e+07	1.15861e+07
ATN_Q8UC77 ATPE_AGRFC ATP synthase epsilon chain OS=Agrobacterium fabrum (strain C58 / ATCC 33970) GN=atpC PE=3 SV=1	18.8548	2	9	0	525554	0	0	0	0	311535	284556	0	0	402376	455996	0	0	0	0	0	232302	0	270443	508611	401132	0	0
ATN_Q8UCC9 THIC_AGRFC Phosphomethylpyrimidine synthase OS=Agrobacterium fabrum (strain C58 / ATCC 33970) GN=thiC PE=3 SV=2	8.76223	1	1	0	0	0	0	0	0	0	0	0	0	0	0	0	0	0	0	0	0	140449	0	0	0	0	0
ATN_Q8UCE7 PUR72_AGRFC Putative phosphoribosylaminoimidazole-succinocarboxamide synthase 2 OS=Agrobacterium fabrum (strain C58 / ATCC 33970) GN=purC2 PE=3 SV=1	19.0927	3	30	0	0	0	0	0	421162	0	0	0	0	0	0	0	0	0	0	0	0	0	137495	0	0	0	0
ATN_Q8UCK6 DPS_AGRFC DNA protection during starvation protein OS=Agrobacterium fabrum (strain C58 / ATCC 33970) GN=dps PE=1 SV=1	114.395	10	310	285400	2.2255e+06	2.60631e+06	1.14159e+06	3.03903e+06	6.21244e+06	4.55029e+06	4.414e+06	1.75241e+07	9.19368e+06	9.0867e+06	1.35603e+07	3.17064e+06	3.21012e+06	6.2123e+06	2.48542e+06	7.42081e+06	3.57441e+06	4.03234e+06	3.03965e+06	1.07162e+07	6.55024e+06	1.03665e+07	7.72833e+06
ATN_Q8UCM8 UNG_AGRFC Uracil-DNA glycosylase OS=Agrobacterium fabrum (strain C58 / ATCC 33970) GN=ung PE=3 SV=1	9.61168	1	1	0	0	0	0	0	0	0	0	0	0	579578	0	0	0	0	0	0	0	0	0	0	0	0	0
ATN_Q8UCN6 PURA_AGRFC Adenylosuccinate synthetase OS=Agrobacterium fabrum (strain C58 / ATCC 33970) GN=purA PE=3 SV=1	138.85	15	92	2.41257e+06	1.61001e+06	640602	3.66206e+06	2.08757e+06	5.12327e+06	4.51153e+06	3.82008e+06	3.27107e+06	7.27872e+06	6.04318e+06	8.941e+06	4.1257e+06	3.22252e+06	2.49914e+06	487881	2.29853e+06	1.26317e+06	2.24456e+06	3.03366e+06	5.97024e+06	2.66311e+06	3.36169e+06	5.95442e+06
ATN_Q8UCS6 URE3_AGRFC Urease subunit gamma OS=Agrobacterium fabrum (strain C58 / ATCC 33970) GN=ureA PE=3 SV=2	18.4193	1	15	0	0	0	0	0	164365	114017	0	0	0	183844	381994	0	266189	106122	0	413956	245369	206946	321129	0	0	0	0
ATN_Q8UCT5 UREE_AGRFC Urease accessory protein UreE OS=Agrobacterium fabrum (strain C58 / ATCC 33970) GN=ureE PE=3 SV=3	9.50726	1	1	0	813668	0	0	0	0	0	0	0	0	0	0	0	0	0	0	0	0	0	0	0	0	0	0
ATN_Q8UD28 DER_AGRFC GTPase Der OS=Agrobacterium fabrum (strain C58 / ATCC 33970) GN=der PE=3 SV=1	22.8421	2	4	0	0	0	0	0	0	345421	0	0	0	0	0	0	0	396569	0	709712	0	0	224113	0	0	0	0
ATN_Q8UD54 QUEF_AGRFC NADPH-dependent 7-cyano-7-deazaguanine reductase OS=Agrobacterium fabrum (strain C58 / ATCC 33970) GN=queF PE=3 SV=2	9.97074	1	3	0	0	0	0	0	0	0	0	760501	323017	403469	0	0	0	0	0	0	0	0	0	0	0	0	0
ATN_Q8UD57 CLPP3_AGRFC ATP-dependent Clp protease proteolytic subunit 3 OS=Agrobacterium fabrum (strain C58 / ATCC 33970) GN=clpP3 PE=3 SV=2	62.8116	7	99	1.81957e+06	2.46608e+06	2.71343e+06	1.11811e+06	2.97222e+06	4.58534e+06	2.2782e+06	1.92828e+06	5.09198e+06	1.36333e+06	1.37479e+06	1.85109e+06	3.30439e+06	2.20483e+06	1.93879e+06	1.33768e+06	4.22969e+06	1.7434e+06	1.35871e+06	1.06585e+06	993769	646492	695671	732748
ATN_Q8UD63 LEU1_AGRFC 2-isopropylmalate synthase OS=Agrobacterium fabrum (strain C58 / ATCC 33970) GN=leuA PE=3 SV=2	9.1766	2	2	0	0	0	0	0	0	0	0	0	0	0	0	0	0	0	0	194305	227496	0	0	0	0	0	0
ATN_Q8UD80 HEM6_AGRFC Oxygen-dependent coproporphyrinogen-III oxidase OS=Agrobacterium fabrum (strain C58 / ATCC 33970) GN=hemF PE=3 SV=1	12.2133	1	2	0	0	0	0	0	136445	0	107389	0	0	0	0	0	0	0	0	0	0	0	0	0	0	0	0
ATN_Q8UD91 APT_AGRFC Adenine phosphoribosyltransferase OS=Agrobacterium fabrum (strain C58 / ATCC 33970) GN=apt PE=3 SV=2	32.0561	3	9	0	0	54457.9	0	393236	631006	0	0	0	0	692346	864741	0	0	0	0	1.08002e+06	0	0	0	0	0	72413.7	0
ATN_Q8UDA0 RL25_AGRFC 50S ribosomal protein L25 OS=Agrobacterium fabrum (strain C58 / ATCC 33970) GN=rplY PE=3 SV=1	147.943	17	214	2.56021e+06	2.35991e+06	3.68764e+06	0	2.04377e+06	5.86454e+06	4.40282e+06	3.47584e+06	2.51116e+07	1.13168e+07	1.24762e+07	1.52972e+07	5.47371e+06	1.49493e+06	2.03251e+06	1.44584e+06	7.16868e+06	3.98312e+06	3.13762e+06	2.89572e+06	1.1981e+07	6.30488e+06	6.4231e+06	8.24189e+06
ATN_Q8UDA9 KPRS_AGRFC Ribose-phosphate pyrophosphokinase OS=Agrobacterium fabrum (strain C58 / ATCC 33970) GN=prs PE=3 SV=2	72.1814	8	52	449654	1.23588e+06	1.43008e+06	0	1.22841e+06	3.00576e+06	1.53925e+06	1.43276e+06	3.65172e+06	1.42402e+06	2.01191e+06	808347	1.14551e+06	1.0118e+06	2.87017e+06	735340	4.45138e+06	1.1749e+06	1.17351e+06	637442	1.28732e+06	1.43065e+06	755863	1.00817e+06
ATN_Q8UDE5 GREA_AGRFC Transcription elongation factor GreA OS=Agrobacterium fabrum (strain C58 / ATCC 33970) GN=greA PE=3 SV=1	85.4232	9	142	2.53055e+06	4.04765e+06	3.09533e+06	432134	3.2925e+06	7.97083e+06	4.01737e+06	3.65112e+06	1.25968e+07	5.70406e+06	5.83034e+06	7.76541e+06	4.84605e+06	3.3186e+06	3.18659e+06	2.11798e+06	6.27251e+06	3.38896e+06	2.7181e+06	2.79617e+06	5.5861e+06	3.35596e+06	4.16776e+06	4.58115e+06
ATN_Q8UDE9 CARB_AGRFC Carbamoyl-phosphate synthase large chain OS=Agrobacterium fabrum (strain C58 / ATCC 33970) GN=carB PE=3 SV=2	212.199	23	130	3.27928e+06	765786	2.391e+06	344811	864409	6.30757e+06	2.24061e+06	2.58481e+06	6.76816e+06	2.01897e+06	3.41199e+06	4.30745e+06	6.31709e+06	2.6859e+06	3.59066e+06	31080.6	3.12751e+06	1.74667e+06	399865	289235	1.89001e+06	3.16555e+06	855295	4.93535e+06
ATN_Q8UDF7 CARA_AGRFC Carbamoyl-phosphate synthase small chain OS=Agrobacterium fabrum (strain C58 / ATCC 33970) GN=carA PE=3 SV=2	37.4471	3	11	0	647302	377983	0	0	0	0	0	1.03028e+06	0	574898	0	0	0	0	0	0	570515	0	0	526460	623158	1.38508e+06	720747
ATN_Q8UDM3 MURE_AGRFC UDP-N-acetylmuramoyl-L-alanyl-D-glutamate--2	26.6647	2	5	0	0	0	0	435553	0	0	305172	0	0	0	1.74387e+06	0	0	0	0	0	0	0	0	0	0	227569	0
ATN_Q8UDM8 MURG_AGRFC UDP-N-acetylglucosamine--N-acetylmuramyl-(pentapeptide) pyrophosphoryl-undecaprenol N-acetylglucosamine transferase OS=Agrobacterium fabrum (strain C58 / ATCC 33970) GN=murG PE=3 SV=1	13.7404	1	2	0	0	0	0	0	0	0	0	0	0	0	0	0	0	0	0	0	0	0	0	0	240023	0	245141
ATN_Q8UDM9 MURC_AGRFC UDP-N-acetylmuramate--L-alanine ligase OS=Agrobacterium fabrum (strain C58 / ATCC 33970) GN=murC PE=3 SV=1	35.0674	3	43	286153	364367	316954	162852	662785	1.57768e+06	848384	639315	1.82835e+06	763650	706816	1.15261e+06	794926	528166	446163	480945	1.22896e+06	533909	431699	381919	527805	381738	291104	319049
ATN_Q8UDN0 MURB_AGRFC UDP-N-acetylenolpyruvoylglucosamine reductase OS=Agrobacterium fabrum (strain C58 / ATCC 33970) GN=murB PE=3 SV=1	68.6323	9	140	0	0	568111	296160	0	894295	606080	465342	464869	493945	419698	1.47521e+06	283989	1.66535e+06	559847	1.05395e+06	1.17255e+06	699551	368942	257133	1.34314e+06	951609	1.01117e+06	2.03485e+06
ATN_Q8UDP9 PRMA_AGRFC Ribosomal protein L11 methyltransferase OS=Agrobacterium fabrum (strain C58 / ATCC 33970) GN=prmA PE=3 SV=1	13.6176	1	2	0	0	0	0	0	0	0	0	0	0	0	0	0	0	0	0	0	0	424250	172139	0	0	0	0
ATN_Q8UDS3 TYSY_AGRFC Thymidylate synthase OS=Agrobacterium fabrum (strain C58 / ATCC 33970) GN=thyA PE=3 SV=2	9.64173	1	1	0	0	0	0	0	0	0	0	3.76825e+06	0	0	0	0	0	0	0	0	0	0	0	0	0	0	0
ATN_Q8UDU5 PDXJ_AGRFC Pyridoxine 5'-phosphate synthase OS=Agrobacterium fabrum (strain C58 / ATCC 33970) GN=pdxJ PE=3 SV=2	19.0164	2	4	0	0	0	0	0	0	0	0	0	0	239927	529191	0	0	0	0	256173	0	0	0	0	0	0	0
ATN_Q8UDV0 ILVC_AGRFC Ketol-acid reductoisomerase OS=Agrobacterium fabrum (strain C58 / ATCC 33970) GN=ilvC PE=3 SV=1	61.8662	7	20	0	0	598470	0	1.09483e+06	829157	509852	1.0507e+06	0	444953	1.31882e+06	760421	975688	741973	0	366045	399437	847348	0	0	398782	0	0	0
ATN_Q8UE04 RL11_AGRFC 50S ribosomal protein L11 OS=Agrobacterium fabrum (strain C58 / ATCC 33970) GN=rplK PE=3 SV=1	63.2236	7	146	6.69227e+06	6.36511e+06	6.95765e+06	3.60727e+06	6.89983e+06	1.58012e+07	6.61409e+06	6.85998e+06	1.84019e+07	8.41398e+06	9.02157e+06	1.29796e+07	1.02609e+07	9.62109e+06	7.17337e+06	7.37936e+06	1.57825e+07	7.23496e+06	8.15269e+06	4.74079e+06	9.23625e+06	4.62767e+06	9.20946e+06	9.95153e+06
ATN_Q8UE05 RL1_AGRFC 50S ribosomal protein L1 OS=Agrobacterium fabrum (strain C58 / ATCC 33970) GN=rplA PE=3 SV=2	171.952	21	350	1.65107e+07	1.67609e+07	1.73584e+07	8.64515e+06	1.42852e+07	2.48954e+07	1.28681e+07	1.03545e+07	3.2071e+07	1.14629e+07	1.07896e+07	1.67623e+07	9.39751e+06	4.49983e+06	1.75313e+07	3.18216e+06	1.71872e+07	7.38054e+06	8.07919e+06	5.91963e+06	1.19026e+07	5.64795e+06	7.53526e+06	7.57472e+06
ATN_Q8UE06 RL10_AGRFC 50S ribosomal protein L10 OS=Agrobacterium fabrum (strain C58 / ATCC 33970) GN=rplJ PE=1 SV=1	139.656	14	386	1.23765e+07	17282101	2.13247e+07	3.10561e+06	1.28907e+07	4.31598e+07	1.81741e+07	1.66574e+07	6.63992e+07	2.70912e+07	2.93861e+07	4.88412e+07	2.26973e+07	1.14035e+07	1.53391e+07	1.39185e+07	1.50211e+07	1.26717e+07	1.94531e+07	1.33349e+07	2.13554e+07	1.1965e+07	2.00278e+07	1.9129e+07
ATN_Q8UE07 RL7_AGRFC 50S ribosomal protein L7/L12 OS=Agrobacterium fabrum (strain C58 / ATCC 33970) GN=rplL PE=1 SV=1	146.022	20	1072	1.21737e+07	1.37993e+07	1.68361e+07	1.106e+07	7.3042e+06	2.24202e+07	2.0464e+07	2.00911e+07	1.76758e+07	1.28009e+07	1.71727e+07	1.94967e+07	1.55639e+07	1.52292e+07	8.22266e+06	1.32236e+07	2.4024e+07	8.53853e+06	1.63891e+07	1.56094e+07	2.94407e+07	1.5893e+07	1.87651e+07	3.59478e+07
ATN_Q8UE08 RPOB_AGRFC DNA-directed RNA polymerase subunit beta OS=Agrobacterium fabrum (strain C58 / ATCC 33970) GN=rpoB PE=3 SV=2	496.474	56	756	9.30533e+06	1.1817e+07	1.20823e+07	3.19056e+06	1.04443e+07	2.27517e+07	1.17334e+07	1.07653e+07	2.68376e+07	8.72408e+06	8.25831e+06	1.27837e+07	1.32963e+07	9.58363e+06	1.38228e+07	6.43958e+06	1.63707e+07	8.72242e+06	7.81546e+06	7.36114e+06	7.15457e+06	6.59889e+06	7.90986e+06	6.7988e+06
ATN_Q8UE09 RPOC_AGRFC DNA-directed RNA polymerase subunit beta' OS=Agrobacterium fabrum (strain C58 / ATCC 33970) GN=rpoC PE=3 SV=2	567.231	59	855	20929094	1.87376e+07	2.12249e+07	5.45287e+06	1.37694e+07	3.31438e+07	1.87068e+07	1.31012e+07	8.14173e+07	3.57543e+07	3.14055e+07	38203562	3.6552e+07	2.73679e+07	2.18646e+07	2.09908e+07	3.91425e+07	1.84174e+07	1.48295e+07	1.11531e+07	2.73851e+07	1.79185e+07	1.90458e+07	2.37217e+07
ATN_Q8UE13 RS12_AGRFC 30S ribosomal protein S12 OS=Agrobacterium fabrum (strain C58 / ATCC 33970) GN=rpsL PE=3 SV=2	69.6728	7	71	2.26991e+06	2.59978e+06	4.49111e+06	451773	9.54737e+06	1.23735e+07	6.67623e+06	0	1.95099e+07	1.41864e+07	1.23784e+07	5.87108e+06	9.83351e+06	7.77847e+06	9.60576e+06	4.00682e+06	8.29113e+06	1.06249e+07	9.40984e+06	2.5229e+06	8.30471e+06	9.52414e+06	1.28464e+07	9.87997e+06
ATN_Q8UE14 RS7_AGRFC 30S ribosomal protein S7 OS=Agrobacterium fabrum (strain C58 / ATCC 33970) GN=rpsG PE=3 SV=1	115.4	12	241	6.74281e+06	6.24413e+06	5.25794e+06	2.40487e+06	6.75861e+06	1.53821e+07	1.00688e+07	7.50381e+06	2.11022e+07	1.01632e+07	1.08018e+07	1.14272e+07	8.9791e+06	6.87291e+06	4.90252e+06	3.78451e+06	1.41469e+07	8.34144e+06	7.16237e+06	7.24762e+06	8.70455e+06	6.57504e+06	6.73237e+06	8.23441e+06
ATN_Q8UE15 EFG_AGRFC Elongation factor G OS=Agrobacterium fabrum (strain C58 / ATCC 33970) GN=fusA PE=3 SV=1	507.086	60	1462	8.28467e+06	1.14272e+07	1.64807e+07	8.16459e+06	1.16972e+07	2.20756e+07	1.38512e+07	1.32081e+07	3.93116e+07	1.95923e+07	1.98232e+07	3.42899e+07	1.71509e+07	1.08156e+07	9.3329e+06	1.08315e+07	1.84412e+07	10140112	1.29108e+07	1.13191e+07	27074745	1.3911e+07	2.21671e+07	2.32494e+07
ATN_Q8UE16 EFTU_AGRFC Elongation factor Tu OS=Agrobacterium fabrum (strain C58 / ATCC 33970) GN=tufA PE=3 SV=1	424.273	76	3023	7.1561e+07	122917086	2.19746e+08	4.54985e+07	6.51477e+07	2.85256e+08	2.12133e+08	2.02941e+08	2.23266e+08	1.18789e+08	1.11056e+08	1.66819e+08	1.18981e+08	1.07651e+08	1.07391e+08	1.17538e+08	1.6427e+08	8.14453e+07	1.03661e+08	8.29519e+07	1.37443e+08	7.70361e+07	1.47233e+08	1.20038e+08
ATN_Q8UE17 RS10_AGRFC 30S ribosomal protein S10 OS=Agrobacterium fabrum (strain C58 / ATCC 33970) GN=rpsJ PE=3 SV=1	59.4157	9	186	1.8105e+06	2.05516e+06	1.94316e+06	909737	3.22255e+06	9.08895e+06	4.45784e+06	2.36108e+06	2.45946e+07	8.90686e+06	7702614	1.16878e+07	3.89079e+06	3.06898e+06	0	2.87156e+06	6.56677e+06	3.87195e+06	2.78437e+06	2.00771e+06	7.67461e+06	4.41536e+06	5.55014e+06	5075337
ATN_Q8UE18 RL3_AGRFC 50S ribosomal protein L3 OS=Agrobacterium fabrum (strain C58 / ATCC 33970) GN=rplC PE=3 SV=1	102.865	12	202	1.79935e+06	1.28278e+07	1.06161e+07	2.65705e+06	8.13986e+06	1.64197e+07	1.2348e+07	1.00277e+07	3.34226e+07	1.93612e+07	2.28054e+07	2.03956e+07	1.09935e+07	1.00352e+07	6.18202e+06	1.11505e+07	1.13603e+07	7.5154e+06	6.33511e+06	6.13945e+06	2.57232e+07	1.62895e+07	1.51882e+07	1.97171e+07
ATN_Q8UE19 RL4_AGRFC 50S ribosomal protein L4 OS=Agrobacterium fabrum (strain C58 / ATCC 33970) GN=rplD PE=3 SV=1	97.9399	8	336	0	224236	280887	0	105760	858011	1.10182e+06	4.63704e+06	2.96357e+06	4.68319e+06	3.73707e+06	7.18045e+06	2.11583e+06	1.95433e+06	7.6477e+06	1.44143e+06	1.3751e+07	7.07566e+06	8.75189e+06	5.59583e+06	6.47184e+06	6.94527e+06	8.44314e+06	5.72822e+06
ATN_Q8UE20 RL23_AGRFC 50S ribosomal protein L23 OS=Agrobacterium fabrum (strain C58 / ATCC 33970) GN=rplW PE=3 SV=1	57.3826	4	157	4.11629e+06	7.20483e+06	5.98018e+06	1.67942e+06	1.00382e+07	1.91499e+07	9.75977e+06	9.55972e+06	1.22532e+07	9.44201e+06	9.05283e+06	1.33904e+07	3.78102e+06	6.83867e+06	5.50543e+06	2.68495e+06	1.6002e+07	7.95573e+06	8.65676e+06	6.97118e+06	4.84721e+06	4.96235e+06	6.95552e+06	5.49585e+06
ATN_Q8UE21 RL2_AGRFC 50S ribosomal protein L2 OS=Agrobacterium fabrum (strain C58 / ATCC 33970) GN=rplB PE=3 SV=1	103.595	13	80	2.51534e+06	1.0709e+06	1.30763e+06	1.5051e+06	2.60794e+06	4.23967e+06	4.07143e+06	2.13698e+06	1.05652e+07	1.01217e+07	7.03009e+06	6.81757e+06	1.5329e+06	1.75322e+06	2.00777e+06	506251	4.18224e+06	2.14942e+06	512324	0	4.46515e+06	2.42478e+06	1.46613e+06	4.19608e+06
ATN_Q8UE22 RS19_AGRFC 30S ribosomal protein S19 OS=Agrobacterium fabrum (strain C58 / ATCC 33970) GN=rpsS PE=3 SV=1	23.1174	2	20	0	441700	0	0	609823	1.85476e+06	908297	0	0	0	0	0	1.26986e+06	786255	0	548054	2512128	1.17447e+06	1.25227e+06	669754	0	0	1.15459e+06	0
ATN_Q8UE23 RL22_AGRFC 50S ribosomal protein L22 OS=Agrobacterium fabrum (strain C58 / ATCC 33970) GN=rplV PE=3 SV=1	60.2736	6	150	3.8915e+06	5.48278e+06	5.24764e+06	751291	6.01075e+06	1.42444e+07	6.55045e+06	6.75119e+06	1.81389e+07	6.44688e+06	7.69648e+06	1.14891e+07	9.25018e+06	5.09048e+06	6.99217e+06	4.80989e+06	1.35921e+07	6.33718e+06	7.21606e+06	4.75155e+06	7.65155e+06	5.30903e+06	5.39502e+06	5.90535e+06
ATN_Q8UE24 RS3_AGRFC 30S ribosomal protein S3 OS=Agrobacterium fabrum (strain C58 / ATCC 33970) GN=rpsC PE=3 SV=1	150.095	14	351	2.59099e+06	3.97007e+06	4.40892e+06	1.69192e+06	1.77018e+06	1.16203e+07	4.02556e+06	5.95982e+06	2.27491e+07	1.03402e+07	6.08848e+06	9.66863e+06	3.8679e+06	2.8683e+06	2.13281e+06	3.70217e+06	9.68385e+06	3.05316e+06	8.93562e+06	4.26133e+06	6.71018e+06	4.05889e+06	4.96189e+06	8.67546e+06
ATN_Q8UE25 RL16_AGRFC 50S ribosomal protein L16 OS=Agrobacterium fabrum (strain C58 / ATCC 33970) GN=rplP PE=3 SV=1	54.1205	5	62	0	583530	1.93137e+06	545049	616762	2.88655e+06	1.75063e+06	2.09912e+06	1.9441e+06	1.41831e+06	4.26461e+06	7.5712e+06	694283	1.57243e+06	0	662013	3.53103e+06	2.01232e+06	1.96658e+06	1.21954e+06	1.66308e+06	1.32559e+06	0	1.41711e+06
ATN_Q8UE26 RL29_AGRFC 50S ribosomal protein L29 OS=Agrobacterium fabrum (strain C58 / ATCC 33970) GN=rpmC PE=3 SV=1	15.5002	2	5	644616	0	0	0	0	0	0	0	4.88255e+06	0	1.73132e+06	0	1.15772e+06	0	0	0	0	0	0	0	1.24567e+06	0	0	0
ATN_Q8UE27 RS17_AGRFC 30S ribosomal protein S17 OS=Agrobacterium fabrum (strain C58 / ATCC 33970) GN=rpsQ PE=3 SV=1	29.9634	2	77	2.31253e+06	2.52495e+06	2.09583e+06	344723	1.4873e+06	3.47397e+06	2.44933e+06	1.91521e+06	9448798	4.87019e+06	5.89633e+06	4.52289e+06	2.77998e+06	2.05737e+06	2.42288e+06	1.48698e+06	0	1.35684e+06	1.27068e+06	1.15164e+06	3.33836e+06	2.42821e+06	2.01126e+06	0
ATN_Q8UE28 RL14_AGRFC 50S ribosomal protein L14 OS=Agrobacterium fabrum (strain C58 / ATCC 33970) GN=rplN PE=3 SV=1	82.4857	13	303	5.73542e+06	5.08931e+06	4.8934e+06	1.87824e+06	4.26807e+06	8.78329e+06	4.1081e+06	4.21062e+06	1.2284e+07	5.62875e+06	5.81154e+06	8.33324e+06	7.17703e+06	5.29162e+06	5.8211e+06	3.55558e+06	8.03011e+06	3.20769e+06	4.06469e+06	2.07892e+06	3.71511e+06	2.19945e+06	6.31147e+06	4.42443e+06
ATN_Q8UE29 RL24_AGRFC 50S ribosomal protein L24 OS=Agrobacterium fabrum (strain C58 / ATCC 33970) GN=rplX PE=3 SV=1	85.678	11	62	2.63545e+06	2.54782e+06	1.65748e+06	1.02338e+06	942262	3.42821e+06	2.04717e+06	1.62885e+06	1.26803e+07	3.92017e+06	4.07902e+06	6.30479e+06	2.49126e+06	1651094	1.98086e+06	1.28381e+06	5.56885e+06	139608	1.00475e+06	142573	5.43554e+06	396406	2.57979e+06	3.50992e+06
ATN_Q8UE30 RL5_AGRFC 50S ribosomal protein L5 OS=Agrobacterium fabrum (strain C58 / ATCC 33970) GN=rplE PE=3 SV=1	136.761	18	236	5.83419e+06	3.5509e+06	2.22431e+06	1.11038e+06	4.24715e+06	1.06433e+07	7.22523e+06	3.7995e+06	3.08109e+07	1.45295e+07	9.82325e+06	1.66841e+07	7.83577e+06	6.30833e+06	3.46589e+06	1.6641e+06	1.02179e+07	5.00503e+06	2.98262e+06	2.57314e+06	1.01474e+07	5.39446e+06	4.70038e+06	7.09498e+06
ATN_Q8UE32 RS8_AGRFC 30S ribosomal protein S8 OS=Agrobacterium fabrum (strain C58 / ATCC 33970) GN=rpsH PE=3 SV=1	99.9629	12	452	6.1776e+06	6.96323e+06	5.49236e+06	4.05159e+06	7.93109e+06	1.91194e+07	9.30945e+06	4.81265e+06	1.45901e+07	9.59399e+06	9.58393e+06	1.11457e+07	1.15122e+07	9.08298e+06	9.69653e+06	5.59958e+06	1.48192e+07	9.72096e+06	1.16739e+07	1.0145e+07	1.35155e+07	5.30196e+06	1.19479e+07	1.16673e+07
ATN_Q8UE33 RL6_AGRFC 50S ribosomal protein L6 OS=Agrobacterium fabrum (strain C58 / ATCC 33970) GN=rplF PE=3 SV=1	96.9477	12	121	5.7157e+06	6.19619e+06	5.38398e+06	1.44094e+06	7.00537e+06	1.19919e+07	7.30242e+06	6.32515e+06	1.86956e+07	7.1337e+06	8.2561e+06	1.22104e+07	8.55829e+06	6.11753e+06	3.89236e+06	4.19866e+06	1.30611e+07	5.32324e+06	5.40246e+06	3.6464e+06	6.14425e+06	4.49663e+06	3.5403e+06	6.51484e+06
ATN_Q8UE34 RL18_AGRFC 50S ribosomal protein L18 OS=Agrobacterium fabrum (strain C58 / ATCC 33970) GN=rplR PE=3 SV=1	56.7215	6	159	2.13478e+06	4.50391e+06	4.97786e+06	1.80774e+06	6.33116e+06	9.92138e+06	5.24978e+06	4.31523e+06	2.2771e+07	1.24225e+07	1.12321e+07	1.58371e+07	5.04088e+06	3.49708e+06	4.77414e+06	3.96821e+06	9.45616e+06	3.2687e+06	5.08532e+06	3.75197e+06	1.19575e+07	7.27073e+06	1.41435e+07	1.21244e+07
ATN_Q8UE35 RS5_AGRFC 30S ribosomal protein S5 OS=Agrobacterium fabrum (strain C58 / ATCC 33970) GN=rpsE PE=3 SV=1	107.023	11	249	1.17007e+07	5.75189e+06	9.92955e+06	6.40709e+06	5.39084e+06	2.41763e+07	9.6413e+06	7.47749e+06	2.14972e+07	1.36459e+07	4.41305e+06	1.83634e+07	1.9343e+07	5.72547e+06	8.09851e+06	1.23454e+07	2.20502e+07	7.83538e+06	5.17581e+06	4.51824e+06	6.00926e+06	5.85629e+06	6.74476e+06	1.39097e+06
ATN_Q8UE36 RL15_AGRFC 50S ribosomal protein L15 OS=Agrobacterium fabrum (strain C58 / ATCC 33970) GN=rplO PE=3 SV=1	86.6838	10	194	2.34276e+06	2.9837e+06	3.0548e+06	253061	1.28742e+06	4.05251e+06	2.97467e+06	2.87956e+06	5.27043e+06	6.04642e+06	6.03909e+06	7.65968e+06	7367524	4.93175e+06	3.7339e+06	5.76831e+06	9.18038e+06	3.46683e+06	2.72137e+06	1.86546e+06	6.76566e+06	4.30709e+06	3.84263e+06	6.56118e+06
ATN_Q8UE38 KAD_AGRFC Adenylate kinase OS=Agrobacterium fabrum (strain C58 / ATCC 33970) GN=adk PE=3 SV=1	99.6122	11	100	2.2998e+06	2.35725e+06	2.77125e+06	178316	1.98146e+06	3.88579e+06	2.14017e+06	1.88594e+06	1.00137e+07	3.77919e+06	4.45165e+06	5.17755e+06	5.67466e+06	2.89994e+06	313083	422385	2.06551e+06	1.22534e+06	1.16771e+06	168396	9.34414e+06	380200	2.06098e+06	3.73316e+06
ATN_Q8UE39 RS13_AGRFC 30S ribosomal protein S13 OS=Agrobacterium fabrum (strain C58 / ATCC 33970) GN=rpsM PE=3 SV=2	86.7951	13	111	5.67014e+06	5.96265e+06	4.41943e+06	2.49043e+06	8.88989e+06	1.69546e+07	7.16437e+06	8.45212e+06	2.4203e+07	1.08065e+07	8.31663e+06	1.42323e+07	9.55539e+06	6.88443e+06	5.31949e+06	4.82272e+06	1.78859e+07	7.00498e+06	5.89035e+06	5.09085e+06	7.95454e+06	5.26621e+06	3.52905e+06	6.96329e+06
ATN_Q8UE40 RS11_AGRFC 30S ribosomal protein S11 OS=Agrobacterium fabrum (strain C58 / ATCC 33970) GN=rpsK PE=3 SV=1	89.9045	9	162	1.85204e+06	1.96418e+06	1.78196e+06	0	3.85802e+06	1.03522e+07	7.5932e+06	5.79995e+06	1.88002e+07	1.00836e+07	9.87632e+06	6.70115e+06	5.90146e+06	1.79207e+06	3.60358e+06	1.86024e+06	9.09612e+06	6.50098e+06	4.87015e+06	5.04545e+06	5.21655e+06	2.10402e+06	2.65847e+06	4.32701e+06
ATN_Q8UE41 RL17_AGRFC 50S ribosomal protein L17 OS=Agrobacterium fabrum (strain C58 / ATCC 33970) GN=rplQ PE=3 SV=1	129.908	17	263	1.71933e+06	2.74581e+06	2.17591e+06	0	815159	2.82029e+06	3.76668e+06	3.19114e+06	6.57736e+06	4.63725e+06	4.77874e+06	3.99622e+06	2.33983e+06	2.43865e+06	2.58706e+06	1.79939e+06	2.9508e+06	2.92332e+06	3.25694e+06	2.83692e+06	4.49394e+06	3.83324e+06	2.97756e+06	3.26429e+06
ATN_Q8UE43 ILVD_AGRFC Dihydroxy-acid dehydratase OS=Agrobacterium fabrum (strain C58 / ATCC 33970) GN=ilvD PE=3 SV=2	53.1873	5	40	1.70011e+06	1.41817e+06	1.22985e+06	0	0	1.78878e+06	767349	770489	1.96686e+06	1.0834e+06	1.04956e+06	3.75916e+06	2.10887e+06	1.49618e+06	2.71615e+06	0	1.99454e+06	769430	594281	0	897383	663714	884640	966036
ATN_Q8UE71 COBT_AGRFC Nicotinate-nucleotide--dimethylbenzimidazole phosphoribosyltransferase OS=Agrobacterium fabrum (strain C58 / ATCC 33970) GN=cobT PE=3 SV=1	14.9716	1	1	0	0	0	0	0	0	0	0	0	0	0	0	0	0	0	0	1.19011e+06	0	0	0	0	0	0	0
ATN_Q8UE87 SYA_AGRFC Alanine--tRNA ligase OS=Agrobacterium fabrum (strain C58 / ATCC 33970) GN=alaS PE=3 SV=2	111.562	12	41	0	1.16586e+06	0	324796	1.35104e+06	2.88951e+06	1.25599e+06	0	3.22121e+06	1.51256e+06	1.18875e+06	5.89377e+06	0	0	0	0	731305	536780	1.12188e+06	1.19174e+06	1.39014e+06	1.05196e+06	2.3341e+06	1.2718e+06
ATN_Q8UE93 MURI_AGRFC Glutamate racemase OS=Agrobacterium fabrum (strain C58 / ATCC 33970) GN=murI PE=3 SV=1	11.3563	1	1	0	0	0	0	0	0	0	0	0	0	0	0	0	0	0	0	0	0	0	0	0	82464.7	0	0
ATN_Q8UEA0 RS4_AGRFC 30S ribosomal protein S4 OS=Agrobacterium fabrum (strain C58 / ATCC 33970) GN=rpsD PE=3 SV=1	154.09	18	185	0	888699	313917	1.16571e+06	6.67701e+06	1.59513e+07	9.62307e+06	6.9869e+06	2.20157e+07	2.25099e+06	1.1344e+07	1.21356e+07	9.30946e+06	9.47728e+06	1.0865e+07	437707	8.38371e+06	0	5.07063e+06	5.12363e+06	1.01402e+07	4.26489e+06	5.92786e+06	9.19227e+06
ATN_Q8UEB0 PURL_AGRFC Phosphoribosylformylglycinamidine synthase subunit PurL OS=Agrobacterium fabrum (strain C58 / ATCC 33970) GN=purL PE=3 SV=1	94.0007	8	86	715645	0	0	0	1.33798e+06	2.62119e+06	333613	238942	3.40066e+06	2.3381e+06	2.63718e+06	2.16997e+06	111099	534223	396536	0	2.57587e+06	639251	1.22709e+06	739947	1.66692e+06	1.87695e+06	885755	1.15065e+06
ATN_Q8UEB6 Q8UEB6_AGRFC Phosphoribosylformylglycinamidine synthase subunit PurS OS=Agrobacterium fabrum (strain C58 / ATCC 33970) GN=purS PE=3 SV=1	27.7048	2	25	0	0	0	0	0	0	0	0	704019	1.08788e+06	881701	3.20939e+06	0	779102	0	0	2.88453e+06	1.15696e+06	965704	648142	4.46913e+06	1.63116e+06	3.24118e+06	1.75013e+06
ATN_Q8UEB7 PUR71_AGRFC Phosphoribosylaminoimidazole-succinocarboxamide synthase 1 OS=Agrobacterium fabrum (strain C58 / ATCC 33970) GN=purC1 PE=3 SV=1	112.006	9	47	0	236295	1.16661e+06	0	728324	1.32769e+06	642499	1.08625e+06	1.25293e+06	1.18224e+06	861379	2.06985e+06	237534	215453	0	0	360747	414281	507444	368522	1.11157e+06	716037	1.27096e+06	1.38877e+06
ATN_Q8UED2 SYY_AGRFC Tyrosine--tRNA ligase OS=Agrobacterium fabrum (strain C58 / ATCC 33970) GN=tyrS PE=3 SV=1	51.6954	5	10	0	0	0	0	0	0	216751	0	978342	360691	0	0	0	0	241839	0	192549	79293.3	0	0	0	255377	0	247412
ATN_Q8UEH0 GLMU_AGRFC Bifunctional protein GlmU OS=Agrobacterium fabrum (strain C58 / ATCC 33970) GN=glmU PE=3 SV=1	20.9029	2	2	0	0	0	0	0	0	0	0	0	0	0	0	0	0	0	0	119986	0	0	0	234269	0	0	0
ATN_Q8UEH1 GLMS_AGRFC Glutamine--fructose-6-phosphate aminotransferase [isomerizing] OS=Agrobacterium fabrum (strain C58 / ATCC 33970) GN=glmS PE=3 SV=3	22.2428	2	4	0	0	0	0	0	0	256044	0	0	118546	0	0	370203	259904	0	0	0	0	0	0	0	0	0	0
ATN_Q8UEK8 GCH1_AGRFC GTP cyclohydrolase 1 OS=Agrobacterium fabrum (strain C58 / ATCC 33970) GN=folE PE=3 SV=1	12.7749	1	4	0	0	0	0	0	0	0	0	539041	323595	286667	0	0	0	0	0	0	0	0	0	259868	0	0	0
ATN_Q8UEL1 SYT_AGRFC Threonine--tRNA ligase OS=Agrobacterium fabrum (strain C58 / ATCC 33970) GN=thrS PE=3 SV=1	46.925	4	21	0	0	0	243452	0	868659	483494	0	0	926515	1.03822e+06	2.75385e+06	0	0	0	0	921845	436015	359175	357649	1.07455e+06	0	1.19612e+06	965445
ATN_Q8UEM4 NRDJ_AGRFC Vitamin B12-dependent ribonucleotide reductase OS=Agrobacterium fabrum (strain C58 / ATCC 33970) GN=nrdJ PE=3 SV=1	115.864	10	128	580518	584412	991602	180053	375015	1.34691e+06	968315	1.02356e+06	3.19808e+06	1.25674e+06	1.32427e+06	2.22258e+06	1.28506e+06	884606	6.80266e+06	379870	1.77344e+06	844341	976994	506671	699867	481704	1.15887e+06	1.46939e+06
ATN_Q8UEM6 XGPT_AGRFC Xanthine phosphoribosyltransferase OS=Agrobacterium fabrum (strain C58 / ATCC 33970) GN=gpt PE=3 SV=2	51.0481	3	48	514996	214856	865434	0	914967	357678	1.23322e+06	1.00648e+06	2.01651e+06	1.33695e+06	1.63764e+06	860195	298697	674603	866672	994470	1.69354e+06	836813	640831	320376	484895	458246	483060	613342
ATN_Q8UEN6 SYV_AGRFC Valine--tRNA ligase OS=Agrobacterium fabrum (strain C58 / ATCC 33970) GN=valS PE=3 SV=1	79.4571	6	102	0	109543	957007	305160	0	1.19655e+06	2.7794e+06	3.04378e+06	180409	1.3188e+06	233861	771118	1.75018e+06	393337	253180	477844	979778	539366	1.75611e+06	532826	647117	375762	344447	310469
ATN_Q8UEP4 SYR_AGRFC Arginine--tRNA ligase OS=Agrobacterium fabrum (strain C58 / ATCC 33970) GN=argS PE=3 SV=1	150.234	14	66	955614	1.03804e+06	910868	355440	872114	2.00325e+06	1.06919e+06	811202	2.19701e+06	1.55579e+06	1.7501e+06	3.58845e+06	1.09393e+06	677519	678016	461977	728556	131471	330199	287572	203396	878875	2.61869e+06	671256
ATN_Q8UEP9 TATA_AGRFC Sec-independent protein translocase protein TatA OS=Agrobacterium fabrum (strain C58 / ATCC 33970) GN=tatA PE=3 SV=1	22.9492	2	13	502248	402183	393260	408014	0	525702	295273	0	1.5105e+06	516512	614553	943635	0	414929	0	0	0	0	0	0	355580	0	0	0
ATN_Q8UEQ0 TATB_AGRFC Sec-independent protein translocase protein TatB OS=Agrobacterium fabrum (strain C58 / ATCC 33970) GN=tatB PE=3 SV=2	32.5175	2	9	0	0	0	0	0	0	183494	0	1.17483e+06	488772	0	506913	0	0	181614	0	0	0	0	0	340157	170265	278053	252802
ATN_Q8UEQ2 SYS_AGRFC Serine--tRNA ligase OS=Agrobacterium fabrum (strain C58 / ATCC 33970) GN=serS PE=3 SV=2	46.1476	3	13	461207	772252	797747	0	0	0	0	548183	0	1.47932e+06	1.62352e+06	1.57202e+06	0	593240	0	0	0	0	269856	287961	0	557539	251842	0
ATN_Q8UEQ3 SURE_AGRFC 5'-nucleotidase SurE OS=Agrobacterium fabrum (strain C58 / ATCC 33970) GN=surE PE=3 SV=1	11.5382	1	1	0	0	0	0	0	0	0	0	0	0	0	0	0	0	0	0	0	0	0	0	0	169235	0	0
ATN_Q8UER8 TRPD_AGRFC Anthranilate phosphoribosyltransferase OS=Agrobacterium fabrum (strain C58 / ATCC 33970) GN=trpD PE=3 SV=1	30.7817	3	11	0	0	0	90560.1	0	0	0	0	0	0	318348	549649	0	0	0	0	0	0	0	0	722431	325704	583660	804066
ATN_Q8UEU0 TIG_AGRFC Trigger factor OS=Agrobacterium fabrum (strain C58 / ATCC 33970) GN=tig PE=3 SV=2	326.226	33	605	2.83577e+06	1.05187e+07	1.26111e+07	2.91929e+06	7.44473e+06	1.83647e+07	7.69023e+06	6.9436e+06	2.90268e+07	1.64368e+07	1.53239e+07	2.5209e+07	1.07812e+07	7.35677e+06	9.26469e+06	6.92946e+06	1.29621e+07	7.55516e+06	8.7037e+06	4.6595e+06	1.46645e+07	9.86838e+06	1.47762e+07	1.34867e+07
ATN_Q8UEY3 TPIS_AGRFC Triosephosphate isomerase OS=Agrobacterium fabrum (strain C58 / ATCC 33970) GN=tpiA PE=3 SV=1	8.49202	1	1	0	0	0	0	0	0	0	0	0	0	0	0	0	0	0	0	0	0	0	0	0	0	0	1.66818e+06
ATN_Q8UEY5 PYRG_AGRFC CTP synthase OS=Agrobacterium fabrum (strain C58 / ATCC 33970) GN=pyrG PE=3 SV=2	15.69	2	2	0	0	0	0	0	0	0	0	0	0	0	0	0	256209	0	0	329797	0	0	0	0	0	0	0
ATN_Q8UEY7 FUMC_AGRFC Fumarate hydratase class II OS=Agrobacterium fabrum (strain C58 / ATCC 33970) GN=fumC PE=3 SV=2	83.107	7	109	1.50275e+06	3.87984e+06	3.76579e+06	344741	1.58982e+06	4.36541e+06	2.08658e+06	1.81663e+06	9.928e+06	5.07428e+06	5.38771e+06	6.01944e+06	3.3847e+06	2.53147e+06	2.75582e+06	1.03061e+06	4.08444e+06	1.09347e+06	692861	0	5.80497e+06	2.56144e+06	3.20216e+06	4.89777e+06
ATN_Q8UEY9 GPH_AGRFC Phosphoglycolate phosphatase OS=Agrobacterium fabrum (strain C58 / ATCC 33970) GN=gph PE=3 SV=2	11.5394	1	1	0	0	932939	0	0	0	0	0	0	0	0	0	0	0	0	0	0	0	0	0	0	0	0	0
ATN_Q8UEZ0 RPIA_AGRFC Ribose-5-phosphate isomerase A OS=Agrobacterium fabrum (strain C58 / ATCC 33970) GN=rpiA PE=3 SV=1	54.3755	4	27	0	0	0	0	384283	848064	415661	371906	1.00826e+06	0	194784	502725	0	287887	0	272966	897285	0	0	328487	344452	0	376646	0
ATN_Q8UF02 ACPXL_AGRFC Acyl carrier protein AcpXL OS=Agrobacterium fabrum (strain C58 / ATCC 33970) GN=acpXL PE=3 SV=2	44.851	4	98	0	0	118419	0	0	1.59522e+06	0	908322	4.60118e+06	2.7226e+06	2.11528e+06	3.89153e+06	0	0	0	0	1.70782e+06	973555	569030	594757	2.242e+06	1.2868e+06	1.91128e+06	1.98443e+06
ATN_Q8UF86 UVRA_AGRFC UvrABC system protein A OS=Agrobacterium fabrum (strain C58 / ATCC 33970) GN=uvrA PE=3 SV=2	94.7022	10	52	548722	1.1025e+06	1.71173e+06	0	1.26834e+06	3.81073e+06	1.54468e+06	628549	3.21752e+06	1.49417e+06	1.84811e+06	2.4634e+06	1.55709e+06	0	466062	422394	1.9488e+06	997714	757150	827122	660482	276400	0	540159
ATN_Q8UF87 SSB_AGRFC Single-stranded DNA-binding protein OS=Agrobacterium fabrum (strain C58 / ATCC 33970) GN=ssb PE=3 SV=2	118.658	12	120	3.03853e+06	7.01213e+06	5.28234e+06	1.36645e+06	8.25809e+06	1.58297e+07	1.12469e+07	9.46943e+06	1.71252e+07	1.02297e+07	9.85222e+06	1.43936e+07	2.97161e+06	6.62749e+06	7.23083e+06	3.41049e+06	1.03001e+07	7.34093e+06	8.52484e+06	5.76896e+06	2.01916e+06	1.48857e+06	5.33759e+06	9.44889e+06
ATN_Q8UFA2 SYM_AGRFC Methionine--tRNA ligase OS=Agrobacterium fabrum (strain C58 / ATCC 33970) GN=metG PE=3 SV=1	74.606	6	20	0	0	0	0	0	0	0	0	0	310059	983210	2.09852e+06	0	0	499011	0	1.04551e+06	0	148949	122978	1.97823e+06	240702	2.60243e+06	1.93509e+06
ATN_Q8UFD5 GCSH_AGRFC Glycine cleavage system H protein OS=Agrobacterium fabrum (strain C58 / ATCC 33970) GN=gcvH PE=3 SV=1	41.6087	4	32	0	0	2.07477e+06	783983	0	780589	896467	800380	5.47819e+06	2.77239e+06	3.35962e+06	6.03634e+06	1.20727e+06	731051	0	1.23719e+06	0	608764	1.24447e+06	741041	1.24809e+06	1.0958e+06	1.82036e+06	0
ATN_Q8UFD6 GCSP_AGRFC Glycine dehydrogenase (decarboxylating) OS=Agrobacterium fabrum (strain C58 / ATCC 33970) GN=gcvP PE=3 SV=1	66.3795	7	17	0	285208	0	0	0	1.34564e+06	0	0	1.96057e+06	0	0	363573	0	571934	541252	760824	0	0	0	169509	622685	0	973017	1.03974e+06
ATN_Q8UFE8 HFQ_AGRFC RNA-binding protein Hfq OS=Agrobacterium fabrum (strain C58 / ATCC 33970) GN=hfq PE=3 SV=1	18.4554	2	3	0	0	0	0	0	622655	0	0	0	0	179691	0	0	0	0	0	0	0	0	0	0	459757	0	0
ATN_Q8UFH1 ENO_AGRFC Enolase OS=Agrobacterium fabrum (strain C58 / ATCC 33970) GN=eno PE=3 SV=1	138.018	12	196	3.47405e+06	6.13198e+06	4.78867e+06	1.988e+06	6.40215e+06	9.95527e+06	6.66686e+06	5.63671e+06	8.26604e+06	6.84151e+06	8.91435e+06	8.85006e+06	6.5768e+06	3.37625e+06	6.59222e+06	4.20554e+06	1.20938e+07	6.07139e+06	5.92604e+06	4.82785e+06	8.62471e+06	5.22905e+06	7.278e+06	6.22361e+06
ATN_Q8UFH3 KDSA_AGRFC 2-dehydro-3-deoxyphosphooctonate aldolase OS=Agrobacterium fabrum (strain C58 / ATCC 33970) GN=kdsA PE=3 SV=1	20.7852	2	5	0	0	0	0	0	0	0	0	724449	0	0	242165	0	0	0	0	0	0	0	0	0	206680	0	320973
ATN_Q8UFL3 LPXA_AGRFC Acyl-[acyl-carrier-protein]--UDP-N-acetylglucosamine O-acyltransferase OS=Agrobacterium fabrum (strain C58 / ATCC 33970) GN=lpxA PE=3 SV=1	16.6185	2	5	0	0	0	0	0	0	0	0	0	193345	182257	239359	0	0	0	0	0	0	0	0	0	192579	0	0
ATN_Q8UFL5 LPXD_AGRFC UDP-3-O-acylglucosamine N-acyltransferase OS=Agrobacterium fabrum (strain C58 / ATCC 33970) GN=lpxD PE=3 SV=1	13.0494	1	12	0	0	312699	0	299968	660981	347801	289139	0	0	320743	0	0	298122	0	215914	584206	0	0	173488	0	167849	0	301113
ATN_Q8UFM0 RRF_AGRFC Ribosome-recycling factor OS=Agrobacterium fabrum (strain C58 / ATCC 33970) GN=frr PE=3 SV=1	146.552	12	154	2.59228e+06	4.60711e+06	4.21881e+06	408283	5.56219e+06	8.51595e+06	4.55272e+06	3.67919e+06	2.41045e+07	1.09673e+07	1.26495e+07	1.92236e+07	4.75737e+06	1.52895e+06	3.47778e+06	3.69715e+06	1.13768e+07	3.9871e+06	7.15764e+06	1.75579e+06	1.07232e+07	5.64287e+06	7.93688e+06	9.86152e+06
ATN_Q8UFM1 PYRH_AGRFC Uridylate kinase OS=Agrobacterium fabrum (strain C58 / ATCC 33970) GN=pyrH PE=3 SV=1	40.6144	4	23	0	100659	0	0	669901	1.40849e+06	0	0	2.99481e+06	1.70608e+06	1.5922e+06	791992	0	213194	1.50214e+06	285841	395835	0	0	136845	500916	325681	269495	1.42578e+06
ATN_Q8UFM2 EFTS_AGRFC Elongation factor Ts OS=Agrobacterium fabrum (strain C58 / ATCC 33970) GN=tsf PE=3 SV=2	208.009	24	464	2.50192e+06	3.90568e+06	3.61895e+06	1.42073e+06	3.40331e+06	4.80157e+06	1.81927e+06	1.66357e+06	1.06396e+07	2.83167e+06	2.72385e+06	6.10384e+06	2.44023e+06	1.24314e+06	3.52346e+06	1.59785e+06	3.06093e+06	1.81381e+06	3.61321e+06	1.65085e+06	3.54421e+06	1.94261e+06	4.88532e+06	2.79623e+06
ATN_Q8UFM3 RS2_AGRFC 30S ribosomal protein S2 OS=Agrobacterium fabrum (strain C58 / ATCC 33970) GN=rpsB PE=3 SV=1	227.448	28	427	1.58442e+07	1.44799e+07	1.42228e+07	7.04122e+06	1.77997e+07	3.41766e+07	1.63515e+07	1.52638e+07	3.8647e+07	1.81027e+07	1.76415e+07	2.66054e+07	23707777	1.89067e+07	1.73657e+07	1.46182e+07	3.00735e+07	1.28336e+07	1.38295e+07	1.0977e+07	1.82465e+07	1.19956e+07	1.43151e+07	2.01686e+07
ATN_Q8UFS3 GATB_AGRFC Aspartyl/glutamyl-tRNA(Asn/Gln) amidotransferase subunit B OS=Agrobacterium fabrum (strain C58 / ATCC 33970) GN=gatB PE=3 SV=2	125.513	13	69	0	1.6871e+06	2.06721e+06	389444	2.68336e+06	4.00442e+06	1.83299e+06	2.03963e+06	6.77705e+06	1.5509e+06	3.1512e+06	3.48066e+06	1.82181e+06	64493.8	261991	0	3.65963e+06	0	1.05903e+06	0	0	321814	0	2.50023e+06
ATN_Q8UFS8 GATA_AGRFC Glutamyl-tRNA(Gln) amidotransferase subunit A OS=Agrobacterium fabrum (strain C58 / ATCC 33970) GN=gatA PE=3 SV=2	110.839	8	47	721894	816886	2.1224e+06	0	737391	3.78423e+06	727369	663290	6.84407e+06	1.99265e+06	2.35972e+06	3.00762e+06	2.0498e+06	706664	678894	1.04399e+06	2.16627e+06	689083	543970	627687	2.52393e+06	840002	1.58193e+06	2.53985e+06
ATN_Q8UFU8 RL33_AGRFC 50S ribosomal protein L33 OS=Agrobacterium fabrum (strain C58 / ATCC 33970) GN=rpmG PE=3 SV=1	16.9382	1	6	0	0	0	0	0	0	0	0	0	1.01728e+06	983139	1.8513e+06	0	0	0	0	0	0	0	0	0	590410	744717	688499
ATN_Q8UFV9 SYP_AGRFC Proline--tRNA ligase OS=Agrobacterium fabrum (strain C58 / ATCC 33970) GN=proS PE=3 SV=2	48.4307	6	6	0	0	0	0	0	0	0	0	0	0	135040	627580	0	0	0	0	0	0	0	0	375476	0	0	0
ATN_Q8UFW9 NUOI_AGRFC NADH-quinone oxidoreductase subunit I OS=Agrobacterium fabrum (strain C58 / ATCC 33970) GN=nuoI PE=3 SV=1	14.304	2	13	0	0	257675	0	505211	867600	557576	0	1.27288e+06	668077	750255	838751	0	0	388435	0	720119	424289	359201	0	557714	0	0	0
ATN_Q8UFY5 CLPX_AGRFC ATP-dependent Clp protease ATP-binding subunit ClpX OS=Agrobacterium fabrum (strain C58 / ATCC 33970) GN=clpX PE=3 SV=1	188.175	21	457	925081	336170	1.72141e+06	1.0927e+06	1.53671e+06	5.87524e+06	3.93796e+06	2.48918e+06	1.02877e+07	4.3793e+06	7.93995e+06	2.16177e+07	2.75184e+06	5.5255e+06	5.09467e+06	3.29193e+06	1.03623e+07	7.83479e+06	3.43487e+06	5.23192e+06	5.98259e+06	5.02665e+06	6.35e+06	5.59889e+06
ATN_Q8UFY6 CLPP2_AGRFC ATP-dependent Clp protease proteolytic subunit 2 OS=Agrobacterium fabrum (strain C58 / ATCC 33970) GN=clpP2 PE=3 SV=1	47.3832	7	60	888955	0	833569	0	288228	4.62215e+06	537822	417533	1.36843e+06	1.28232e+06	1.91184e+06	4.13024e+06	0	0	1.03439e+06	0	1.92306e+06	968698	540948	1.41443e+06	1.60559e+06	774035	920533	608236
ATN_Q8UFZ7 RL13_AGRFC 50S ribosomal protein L13 OS=Agrobacterium fabrum (strain C58 / ATCC 33970) GN=rplM PE=3 SV=2	68.4251	8	43	258561	0	341705	0	0	2.77421e+06	1.38443e+06	1.55888e+06	9.96524e+06	2.49823e+06	4.39934e+06	4.71578e+06	0	842538	0	0	6.5606e+06	2.35586e+06	1.92596e+06	1594310	4.78744e+06	1.11243e+06	739573	2.56384e+06
ATN_Q8UFZ8 RS9_AGRFC 30S ribosomal protein S9 OS=Agrobacterium fabrum (strain C58 / ATCC 33970) GN=rpsI PE=3 SV=1	76.1309	9	127	0	0	27269.8	0	540750	848123	499678	525710	1.02067e+07	4.98238e+06	4.87756e+06	4.24314e+06	248473	0	1.0096e+06	302478	2.71053e+06	3.72088e+06	3.86856e+06	3.40305e+06	6.47872e+06	3.74953e+06	3.54485e+06	4.6697e+06
ATN_Q8UG00 ARGC_AGRFC N-acetyl-gamma-glutamyl-phosphate reductase OS=Agrobacterium fabrum (strain C58 / ATCC 33970) GN=argC PE=3 SV=2	65.7024	6	35	599561	988840	592536	0	643585	633762	294913	656804	3.01457e+06	288658	228255	1.97164e+06	406506	0	0	246764	565073	0	324472	249076	789440	641240	1.26467e+06	755892
ATN_Q8UG61 IHFA_AGRFC Integration host factor subunit alpha OS=Agrobacterium fabrum (strain C58 / ATCC 33970) GN=ihfA PE=3 SV=2	48.1143	4	36	0	0	0	0	0	0	0	0	1.74435e+06	0	2.46195e+06	3.24066e+06	0	0	517234	0	968637	470018	0	88507.3	1.52204e+06	1.36205e+06	316829	1.5126e+06
ATN_Q8UG62 FABH_AGRFC 3-oxoacyl-[acyl-carrier-protein] synthase 3 OS=Agrobacterium fabrum (strain C58 / ATCC 33970) GN=fabH PE=3 SV=1	41.57	3	15	0	0	0	0	410511	206002	407544	399652	0	275526	1.10107e+06	851712	0	0	0	0	571789	715490	0	290536	0	425169	0	400341
ATN_Q8UG69 NUSB_AGRFC N utilization substance protein B homolog OS=Agrobacterium fabrum (strain C58 / ATCC 33970) GN=nusB PE=3 SV=2	7.26803	1	1	0	0	0	0	0	0	0	0	0	0	0	0	0	0	0	0	0	0	0	0	0	0	0	299030
ATN_Q8UG70 RISB_AGRFC 6	8.20278	2	6	0	0	527091	0	0	0	0	0	0	0	0	0	428483	246133	498831	0	367037	0	0	0	0	0	0	0
ATN_Q8UG74 NRDR_AGRFC Transcriptional repressor NrdR OS=Agrobacterium fabrum (strain C58 / ATCC 33970) GN=nrdR PE=3 SV=1	17.0555	1	3	0	0	0	0	0	0	0	0	0	0	0	305430	0	0	0	0	0	0	0	0	361987	326625	0	0
ATN_Q8UG75 GLYA1_AGRFC Serine hydroxymethyltransferase 1 OS=Agrobacterium fabrum (strain C58 / ATCC 33970) GN=glyA1 PE=3 SV=2	200.063	19	263	1.59613e+06	1.76094e+06	1.55803e+06	1.22664e+06	2.65085e+06	3.87903e+06	1.87439e+06	1.83122e+06	8.38783e+06	1.792e+06	2.36635e+06	8.35411e+06	1.63967e+06	1.67399e+06	4.16056e+06	1.68734e+06	3.25044e+06	1.81778e+06	2.63381e+06	1.69481e+06	1.62553e+06	1.5487e+06	1.43594e+06	1.76858e+06
ATN_Q8UG87 SYDND_AGRFC Aspartate--tRNA(Asp/Asn) ligase OS=Agrobacterium fabrum (strain C58 / ATCC 33970) GN=aspS PE=3 SV=1	84.1534	13	51	509008	553405	0	289193	149322	764937	887323	0	2.8108e+06	2.4846e+06	2.3782e+06	389120	1.41018e+06	0	284957	0	0	309565	302706	0	0	465753	224494	0
ATN_Q8UG98 PUR5_AGRFC Phosphoribosylformylglycinamidine cyclo-ligase OS=Agrobacterium fabrum (strain C58 / ATCC 33970) GN=purM PE=3 SV=2	47.4404	3	53	0	180643	406099	0	522603	1.04679e+06	307329	244244	1.01022e+06	209644	194889	900784	196604	135053	280098	326256	403705	310230	664790	449692	162239	287721	355939	435598
ATN_Q8UGB6 NDK_AGRFC Nucleoside diphosphate kinase OS=Agrobacterium fabrum (strain C58 / ATCC 33970) GN=ndk PE=3 SV=1	102.395	14	137	2.15838e+06	2.23554e+06	2.04932e+06	490868	3.23025e+06	2.88528e+06	1.70361e+06	1.38757e+06	6.20197e+06	3.42304e+06	3.61155e+06	5.34779e+06	3.13932e+06	1.69134e+06	821011	558236	2.89334e+06	1.44091e+06	774192	1.0147e+06	2.36065e+06	1.77271e+06	880218	2.59864e+06
ATN_Q8UGC8 AMPA_AGRFC Probable cytosol aminopeptidase OS=Agrobacterium fabrum (strain C58 / ATCC 33970) GN=pepA PE=3 SV=2	50.8608	4	22	0	0	0	0	0	0	0	135620	0	298878	0	994467	91518.1	264695	557032	512725	77348.1	0	130483	98804.6	98575.2	96072.3	0	225999
ATN_Q8UGD7 KGUA_AGRFC Guanylate kinase OS=Agrobacterium fabrum (strain C58 / ATCC 33970) GN=gmk PE=3 SV=1	10.2204	1	1	0	0	0	0	0	0	0	0	0	0	0	0	0	0	0	0	0	0	0	0	0	0	0	233874
ATN_Q8UGE2 ACP_AGRFC Acyl carrier protein AcpP OS=Agrobacterium fabrum (strain C58 / ATCC 33970) GN=acpP PE=3 SV=3	10.2122	2	4	0	0	0	0	0	300815	0	0	0	348474	0	0	0	0	0	0	0	0	0	0	0	0	0	0
ATN_Q8UGE7 RS6_AGRFC 30S ribosomal protein S6 OS=Agrobacterium fabrum (strain C58 / ATCC 33970) GN=rpsF PE=3 SV=1	75.543	8	218	0	3.28857e+06	2.51407e+06	1.36857e+06	2.46661e+06	1.08138e+07	4.38596e+06	4.65011e+06	3.12436e+07	5.30865e+06	4.69446e+06	1.53254e+07	3.82059e+06	3.86028e+06	4.61549e+06	3.49332e+06	5.58642e+06	4.93887e+06	6.21661e+06	4.45256e+06	6.31286e+06	7.85405e+06	9.91627e+06	8.96721e+06
ATN_Q8UGE8 RS18_AGRFC 30S ribosomal protein S18 OS=Agrobacterium fabrum (strain C58 / ATCC 33970) GN=rpsR PE=3 SV=1	35.2692	5	18	874171	971801	772390	0	0	267429	0	0	5.90959e+06	555310	1.6859e+06	2.08287e+06	1.69938e+06	0	1.11589e+06	0	1.50324e+06	0	0	423084	2.02209e+06	0	0	0
ATN_Q8UGF0 RL9_AGRFC 50S ribosomal protein L9 OS=Agrobacterium fabrum (strain C58 / ATCC 33970) GN=rplI PE=3 SV=1	147.738	14	404	5.11682e+06	8.75642e+06	6.87338e+06	2.49694e+06	5.44242e+06	1.36334e+07	9.89787e+06	6.04801e+06	2.00844e+07	8.97788e+06	6.70729e+06	1.07926e+07	8.21228e+06	1.17262e+07	6.74293e+06	4.66081e+06	1.36361e+07	5.94997e+06	6.00883e+06	4.66561e+06	7.7073e+06	4.97666e+06	6.3644e+06	7.86979e+06
ATN_Q8UGH4 PSD_AGRFC Phosphatidylserine decarboxylase proenzyme OS=Agrobacterium fabrum (strain C58 / ATCC 33970) GN=psd PE=3 SV=2	23.1907	4	42	0	0	0	0	0	0	0	0	0	0	0	0	0	0	0	0	0	0	0	0	0	271662	0	0
ATN_Q8UGK8 RPOZ_AGRFC DNA-directed RNA polymerase subunit omega OS=Agrobacterium fabrum (strain C58 / ATCC 33970) GN=rpoZ PE=3 SV=1	34.9351	4	47	0	0	0	0	0	0	0	0	0	65932.1	0	965472	0	0	0	0	749256	0	0	0	0	0	0	0
ATN_Q8UGY0 Q8UGY0_AGRFC DnaK suppressor protein OS=Agrobacterium fabrum (strain C58 / ATCC 33970) GN=dskA PE=1 SV=2	58.8681	7	147	1.42624e+06	7.89836e+06	1.4947e+07	2.34392e+06	4.66951e+06	1.53867e+07	5.59387e+06	9.1341e+06	3.1909e+07	7.9848e+06	7.23931e+06	1.11454e+07	5.52994e+06	3.32482e+06	4.1215e+06	5.35723e+06	3427962	4.00524e+06	9.49683e+06	5.97898e+06	2.55988e+07	1.11985e+07	1.76928e+07	1.30613e+07
ATN_Q8UH04 C556_AGRFC Cytochrome c-556 OS=Agrobacterium fabrum (strain C58 / ATCC 33970) GN=Atu0881 PE=3 SV=1	90.518	12	204	3.41941e+06	4.6818e+06	4.84329e+06	2.56988e+06	4.68692e+06	6.44337e+06	4.34296e+06	3.18486e+06	1.28777e+07	1.02705e+07	4.4973e+06	2.21978e+07	7.36499e+06	2.83866e+06	2.61034e+06	4.82481e+06	9.00613e+06	3.97859e+06	5.78489e+06	3.6969e+06	1.50009e+07	6.14713e+06	7.87607e+06	1.1633e+07
ATN_Q8UH15 TAM_AGRFC Trans-aconitate 2-methyltransferase OS=Agrobacterium fabrum (strain C58 / ATCC 33970) GN=tam PE=1 SV=1	10.0221	1	6	616202	0	0	0	0	0	0	0	1.52326e+06	0	0	0	0	0	0	463780	721906	0	0	0	1.25823e+06	0	0	986839
ATN_Q8UH56 BETB_AGRFC NAD/NADP-dependent betaine aldehyde dehydrogenase OS=Agrobacterium fabrum (strain C58 / ATCC 33970) GN=betB PE=1 SV=1	20.52	2	7	0	0	0	0	0	0	0	0	0	0	0	0	830622	0	0	0	0	0	0	0	0	0	0	0
ATN_Q8UHA1 Y782_AGRFC UPF0337 protein Atu0782 OS=Agrobacterium fabrum (strain C58 / ATCC 33970) GN=Atu0782 PE=3 SV=1	21.3311	2	14	0	0	0	0	0	0	0	0	5.36982e+06	0	2.03964e+06	3.98401e+06	1.24483e+06	0	0	0	1.92221e+06	0	0	0	328666	958564	1.81877e+06	2.40337e+06
ATN_Q8UHA8 KHSE_AGRFC Homoserine kinase OS=Agrobacterium fabrum (strain C58 / ATCC 33970) GN=thrB PE=1 SV=1	17.9555	1	2	0	0	0	0	0	0	0	0	0	0	0	594652	0	0	0	0	0	0	0	0	0	0	0	0
ATN_Q8UHD5 EX7S_AGRFC Exodeoxyribonuclease 7 small subunit OS=Agrobacterium fabrum (strain C58 / ATCC 33970) GN=xseB PE=3 SV=1	18.5097	2	4	0	0	0	0	0	631107	0	0	0	0	0	0	0	1.24943e+06	1.91949e+06	0	0	0	0	0	0	0	0	0
ATN_Q8UHJ6 SYI_AGRFC Isoleucine--tRNA ligase OS=Agrobacterium fabrum (strain C58 / ATCC 33970) GN=ileS PE=3 SV=1	23.1527	3	4	0	0	0	0	0	0	0	0	800171	0	905126	0	0	0	0	0	1.30421e+06	0	0	0	0	0	0	0
ATN_Q8UHK4 SYH_AGRFC Histidine--tRNA ligase OS=Agrobacterium fabrum (strain C58 / ATCC 33970) GN=hisS PE=3 SV=1	62.9592	6	33	0	152778	342434	0	367960	809760	277914	473927	1.46581e+06	643962	737231	1.54843e+06	85304.3	245831	0	208499	865212	260314	921431	661640	1.1443e+06	691995	1.3234e+06	583516
ATN_Q8UHN3 PUR2_AGRFC Phosphoribosylamine--glycine ligase OS=Agrobacterium fabrum (strain C58 / ATCC 33970) GN=purD PE=3 SV=2	14.8947	1	2	0	0	0	0	0	0	0	0	0	0	0	308164	0	0	0	0	0	0	0	0	0	0	0	0
ATN_Q8UHP1 SYGA_AGRFC Glycine--tRNA ligase alpha subunit OS=Agrobacterium fabrum (strain C58 / ATCC 33970) GN=glyQ PE=3 SV=2	11.0417	1	17	0	0	0	0	101149	191661	133784	105841	295081	222731	222186	351253	0	0	0	0	208788	140369	134113	101536	349551	0	252875	433352
ATN_Q8UHW9 MURA_AGRFC UDP-N-acetylglucosamine 1-carboxyvinyltransferase OS=Agrobacterium fabrum (strain C58 / ATCC 33970) GN=murA PE=3 SV=1	76.2083	7	25	2.7704e+06	1.47089e+06	1.3948e+06	358458	2.00866e+06	2.32765e+06	0	0	4.49411e+06	1.18016e+06	0	4.58022e+06	2.19427e+06	0	1.73044e+06	0	1.97945e+06	12613	0	0	436120	0	0	1.38349e+06
ATN_Q8UHX1 HISX_AGRFC Histidinol dehydrogenase OS=Agrobacterium fabrum (strain C58 / ATCC 33970) GN=hisD PE=3 SV=1	34.8664	4	20	0	0	0	0	0	27748.1	25535	106981	3.19656e+06	1.21255e+06	1.32924e+06	2.04173e+06	0	0	0	0	0	0	198562	0	0	760771	1.01728e+06	1.03947e+06
ATN_Q8UHX4 IF1_AGRFC Translation initiation factor IF-1 OS=Agrobacterium fabrum (strain C58 / ATCC 33970) GN=infA PE=3 SV=2	40.5312	4	44	0	1.20491e+06	0	0	1.68949e+06	1.76898e+06	1.15155e+06	1.05751e+06	1.22159e+06	469883	1.52168e+06	2.10542e+06	1.42821e+06	1.17029e+06	717386	0	1.26666e+06	880934	830105	628586	1.32234e+06	528912	510962	1.74414e+06
ATN_Q8UHY0 MSCL_AGRFC Large-conductance mechanosensitive channel OS=Agrobacterium fabrum (strain C58 / ATCC 33970) GN=mscL PE=3 SV=1	20.9349	2	8	278560	311033	0	0	0	0	0	0	1.93979e+06	180832	1.34352e+06	243209	0	0	0	0	0	0	0	0	0	0	0	0
ATN_Q8UI35 Q8UI35_AGRFC Transcriptional regulator OS=Agrobacterium fabrum (strain C58 / ATCC 33970) GN=Atu0465 PE=4 SV=1	22.4728	2	13	0	0	0	0	0	0	0	0	1.52209e+06	940893	985848	801621	0	0	0	0	447872	0	0	0	0	679000	893988	792092
ATN_Q8UI71 ARGD_AGRFC Acetylornithine aminotransferase OS=Agrobacterium fabrum (strain C58 / ATCC 33970) GN=argD PE=3 SV=1	51.0467	4	10	318934	420455	0	0	0	0	0	0	0	0	956659	2.11728e+06	402480	0	0	0	0	0	0	0	416677	0	0	235821
ATN_Q8UI76 PSTB_AGRFC Phosphate import ATP-binding protein PstB OS=Agrobacterium fabrum (strain C58 / ATCC 33970) GN=pstB PE=3 SV=1	11.3445	1	3	0	0	0	0	0	188081	0	0	423252	0	0	278549	0	0	0	0	0	0	0	0	0	0	0	0
ATN_Q8UI94 G6PI_AGRFC Glucose-6-phosphate isomerase OS=Agrobacterium fabrum (strain C58 / ATCC 33970) GN=pgi PE=3 SV=1	123.619	12	121	1.15258e+06	1.9293e+06	1.18263e+06	1.77969e+06	2.70391e+06	4.10055e+06	1.17817e+06	1.12242e+06	7.5745e+06	1.3574e+06	2.73424e+06	3.93615e+06	254216	800044	2.53853e+06	275282	2.43902e+06	1.04016e+06	928588	1.0007e+06	3.1586e+06	1.56662e+06	1.80861e+06	2.2465e+06
ATN_Q8UI98 PYRE_AGRFC Orotate phosphoribosyltransferase OS=Agrobacterium fabrum (strain C58 / ATCC 33970) GN=pyrE PE=3 SV=1	25.308	2	2	0	0	0	0	0	0	0	0	0	0	0	221437	0	0	0	0	644874	0	0	0	0	0	0	0
ATN_Q8UI99 PYRC_AGRFC Dihydroorotase OS=Agrobacterium fabrum (strain C58 / ATCC 33970) GN=pyrC PE=3 SV=2	23.9814	4	10	0	276946	290326	0	0	0	0	0	0	0	0	284325	0	0	240582	180747	98283.7	0	0	0	0	0	0	0
ATN_Q8UIB3 YIDC_AGRFC Membrane protein insertase YidC OS=Agrobacterium fabrum (strain C58 / ATCC 33970) GN=yidC PE=3 SV=2	15.7866	1	10	0	0	0	0	0	0	0	250944	2.01849e+06	346850	398348	0	0	0	0	0	0	0	0	241182	1.62581e+06	399761	1.16253e+06	882743
ATN_Q8UIB7 ARGB_AGRFC Acetylglutamate kinase OS=Agrobacterium fabrum (strain C58 / ATCC 33970) GN=argB PE=3 SV=1	80.3797	8	43	1.05607e+06	1.25168e+06	1.45963e+06	209119	744684	1.61259e+06	0	411139	2.14514e+06	1.15599e+06	1.29837e+06	3.08848e+06	1.40031e+06	474249	769307	379548	930086	235976	475439	65586.5	1.1447e+06	0	832329	876062
ATN_Q8UIC6 DAPD_AGRFC 2	82.4881	6	67	0	851539	0	0	0	0	0	0	2.76901e+06	573847	683291	2.34262e+06	0	0	0	0	340622	410746	482687	0	1.58275e+06	611043	713483	661375
ATN_Q8UID1 DEF_AGRFC Peptide deformylase OS=Agrobacterium fabrum (strain C58 / ATCC 33970) GN=def PE=3 SV=1	14.5821	2	5	0	0	0	0	0	207411	0	0	0	0	22116.8	0	0	0	0	0	0	111474	0	261035	0	0	0	0
ATN_Q8UIE8 SYW_AGRFC Tryptophan--tRNA ligase OS=Agrobacterium fabrum (strain C58 / ATCC 33970) GN=trpS PE=3 SV=2	22.1607	2	4	0	0	0	0	0	0	0	0	0	455692	0	602957	0	0	0	0	0	0	0	0	1.85218e+06	0	655329	0
ATN_Q8UIF2 MUTS_AGRFC DNA mismatch repair protein MutS OS=Agrobacterium fabrum (strain C58 / ATCC 33970) GN=mutS PE=3 SV=1	17.8105	2	3	0	166233	0	0	0	403420	0	0	0	0	0	0	0	0	0	0	639979	0	0	0	0	0	0	0
ATN_Q8UIF9 IHFB_AGRFC Integration host factor subunit beta OS=Agrobacterium fabrum (strain C58 / ATCC 33970) GN=ihfB PE=3 SV=1	16.3627	2	13	0	0	0	536131	385860	690139	0	323013	3.49434e+06	340745	428925	2.29614e+06	0	0	0	0	4.09002e+06	0	0	0	846903	0	0	0
ATN_Q8UIG8 RNPH_AGRFC Ribonuclease PH OS=Agrobacterium fabrum (strain C58 / ATCC 33970) GN=rph PE=3 SV=2	22.0161	2	11	1.28961e+06	0	0	459945	1.85941e+06	2.81094e+06	0	0	4.56193e+06	1.74722e+06	1.65947e+06	2.32949e+06	0	0	0	0	2.7434e+06	0	0	0	0	0	0	0
ATN_Q8UIH2 RS20_AGRFC 30S ribosomal protein S20 OS=Agrobacterium fabrum (strain C58 / ATCC 33970) GN=rpsT PE=3 SV=1	28.3072	1	118	267082	3.59859e+06	3.29797e+06	426971	1.62279e+06	2.83707e+06	2.67391e+06	2.52342e+06	4.52253e+06	3.88214e+06	5.79406e+06	6.22746e+06	3.66831e+06	3.07724e+06	2.97678e+06	2.79979e+06	3.48196e+06	2.45853e+06	3.03855e+06	1.93392e+06	5.79036e+06	5050118	4.38141e+06	4.67225e+06
ATN_Q8UIH5 UBIE_AGRFC Ubiquinone/menaquinone biosynthesis C-methyltransferase UbiE OS=Agrobacterium fabrum (strain C58 / ATCC 33970) GN=ubiE PE=3 SV=1	11.9938	1	4	0	0	1.1377e+06	0	0	0	0	0	2.21019e+06	0	1.23916e+06	1.38435e+06	0	0	0	0	0	0	0	0	0	0	0	0
ATN_Q8UII1 DUT_AGRFC Deoxyuridine 5'-triphosphate nucleotidohydrolase OS=Agrobacterium fabrum (strain C58 / ATCC 33970) GN=dut PE=3 SV=1	12.2257	1	6	337550	0	0	0	0	334392	0	0	0	0	400852	498908	0	0	0	0	0	0	0	0	496023	0	259552	0
ATN_Q8UII5 GSHB_AGRFC Glutathione synthetase OS=Agrobacterium fabrum (strain C58 / ATCC 33970) GN=gshB PE=3 SV=2	8.71624	1	2	0	0	0	0	0	0	0	0	0	0	0	0	0	0	0	0	0	0	0	0	425918	0	291964	0
ATN_Q8UIL2 GUAA_AGRFC GMP synthase [glutamine-hydrolyzing] OS=Agrobacterium fabrum (strain C58 / ATCC 33970) GN=guaA PE=3 SV=1	28.2163	3	15	0	0	0	0	0	0	0	0	2.23181e+06	1.20594e+06	1.06289e+06	1.16597e+06	0	0	790044	0	0	0	358715	0	885718	536386	627654	934996
ATN_Q8UIM4 EX7L_AGRFC Exodeoxyribonuclease 7 large subunit OS=Agrobacterium fabrum (strain C58 / ATCC 33970) GN=xseA PE=3 SV=2	11.1338	1	5	0	0	0	0	0	103946	80098.6	92758.9	0	0	0	0	0	0	0	0	100171	0	169158	0	0	0	0	0
ATN_Q8UIN4 SYFB_AGRFC Phenylalanine--tRNA ligase beta subunit OS=Agrobacterium fabrum (strain C58 / ATCC 33970) GN=pheT PE=3 SV=1	31.7594	4	8	0	0	0	0	385229	544371	0	0	650666	0	324193	558827	0	0	583294	0	0	0	0	0	0	0	315992	0
ATN_Q8UIN5 SYFA_AGRFC Phenylalanine--tRNA ligase alpha subunit OS=Agrobacterium fabrum (strain C58 / ATCC 33970) GN=pheS PE=3 SV=1	41.4145	4	14	0	0	272388	0	0	0	372450	405292	1.82854e+06	1.58937e+06	959829	607514	0	0	0	0	572801	299107	0	0	866442	36250.4	0	0
ATN_Q8UIN7 RL20_AGRFC 50S ribosomal protein L20 OS=Agrobacterium fabrum (strain C58 / ATCC 33970) GN=rplT PE=3 SV=1	66.3898	8	73	700106	882869	0	0	1.18272e+06	1.53521e+06	764778	0	4.53785e+06	4.33501e+06	2.49468e+06	3.28165e+06	0	0	981450	682291	1.7505e+06	2.01951e+06	0	812656	1.86493e+06	1.46844e+06	914938	2.4033e+06
ATN_Q8UIN8 RL35_AGRFC 50S ribosomal protein L35 OS=Agrobacterium fabrum (strain C58 / ATCC 33970) GN=rpmI PE=3 SV=1	19.4263	2	8	0	0	0	0	0	0	0	0	3.01141e+06	491706	0	867270	0	0	0	0	0	0	0	0	1.16678e+06	449000	0	0
ATN_Q8UIQ2 LEPA_AGRFC Elongation factor 4 OS=Agrobacterium fabrum (strain C58 / ATCC 33970) GN=lepA PE=3 SV=1	30.4234	3	10	0	82675.6	0	0	179398	0	122075	135491	0	0	0	314426	0	0	0	0	0	0	0	0	192562	0	319367	189873
ATN_Q8UIV6 MGSA_AGRFC Methylglyoxal synthase OS=Agrobacterium fabrum (strain C58 / ATCC 33970) GN=mgsA PE=3 SV=1	7.35134	1	1	0	0	0	0	0	0	0	0	0	0	0	0	0	0	0	0	0	0	0	0	0	0	362364	0
ATN_Q8UJ06 UPP_AGRFC Uracil phosphoribosyltransferase OS=Agrobacterium fabrum (strain C58 / ATCC 33970) GN=upp PE=3 SV=1	38.6186	5	18	0	245354	511999	0	419677	164345	0	0	0	188457	221941	935038	0	217775	270565	228435	0	0	0	0	0	313246	630179	302361
ATN_Q8UJ09 DEOC_AGRFC Deoxyribose-phosphate aldolase OS=Agrobacterium fabrum (strain C58 / ATCC 33970) GN=deoC PE=3 SV=1	18.6301	1	22	0	0	0	0	0	0	341771	271150	0	397710	446453	1.01189e+06	0	710526	0	563517	0	409160	267176	496354	649008	455530	770009	867125
ATN_Q8UJ26 RL32_AGRFC 50S ribosomal protein L32 OS=Agrobacterium fabrum (strain C58 / ATCC 33970) GN=rpmF PE=3 SV=2	20.1847	2	17	0	0	0	0	0	0	0	0	1.64201e+06	844204	942047	785388	0	0	0	196105	462166	207283	0	198596	741189	516290	272650	949308
ATN_Q8UJ37 CYCM_AGRFC Cytochrome c homolog OS=Agrobacterium fabrum (strain C58 / ATCC 33970) GN=cycM PE=3 SV=1	14.7231	2	20	0	527805	1.07917e+06	480334	0	894827	537337	0	2.29231e+06	1.43149e+06	1.41593e+06	1.57448e+06	771542	0	0	0	0	0	434885	371223	0	0	618870	721436
ATN_Q8UJ43 Y095_AGRFC Nucleoid-associated protein Atu0095 OS=Agrobacterium fabrum (strain C58 / ATCC 33970) GN=Atu0095 PE=3 SV=1	19.3181	2	12	0	0	0	0	0	0	0	0	91698.8	231127	159184	345288	0	0	0	0	0	111955	0	0	0	0	0	229078
ATN_Q8UJ48 RIMP_AGRFC Ribosome maturation factor RimP OS=Agrobacterium fabrum (strain C58 / ATCC 33970) GN=rimP PE=3 SV=1	40.1427	3	28	0	0	85533	93091.1	0	115793	61174.2	91793.6	167504	122417	0	1.63041e+06	132851	68883.5	26714.8	68330.5	110015	84086.9	283133	89633.1	0	48508.1	0	44683.3
ATN_Q8UJ51 IF2_AGRFC Translation initiation factor IF-2 OS=Agrobacterium fabrum (strain C58 / ATCC 33970) GN=infB PE=3 SV=1	203.634	19	163	662120	199060	984384	808437	781571	2.99132e+06	1.16538e+06	1.12969e+06	7.69184e+06	2.90759e+06	1.80743e+06	2.62127e+06	1.20095e+06	352083	1.92954e+06	372169	2.86062e+06	1.29429e+06	632676	1.4939e+06	2.19488e+06	1.74623e+06	1.7435e+06	1.52342e+06
ATN_Q8UJ53 TRUB_AGRFC tRNA pseudouridine synthase B OS=Agrobacterium fabrum (strain C58 / ATCC 33970) GN=truB PE=3 SV=1	10.8391	1	2	0	0	0	0	0	0	0	0	0	0	0	157213	0	0	0	0	0	0	0	0	0	0	0	0
ATN_Q8UJ54 RS15_AGRFC 30S ribosomal protein S15 OS=Agrobacterium fabrum (strain C58 / ATCC 33970) GN=rpsO PE=3 SV=1	71.4944	8	201	3.86843e+06	3.7202e+06	1.60086e+06	140874	5.67405e+06	8.90493e+06	5.10986e+06	4.25119e+06	1.73864e+07	8.34188e+06	9.96342e+06	1.32154e+07	3.70847e+06	4.56455e+06	2.66404e+06	4.21247e+06	4.54743e+06	4.14993e+06	3.75695e+06	3.04819e+06	5.14489e+06	4.19521e+06	4.54101e+06	4.65303e+06
ATN_Q8UJ85 MASZ_AGRFC Malate synthase G OS=Agrobacterium fabrum (strain C58 / ATCC 33970) GN=glcB PE=3 SV=2	43.4115	4	25	141967	228138	440402	0	956354	591133	0	0	3.92624e+06	2.47354e+06	735905	1.84555e+06	0	818812	0	1.4031e+06	0	920542	753514	369816	0	984421	570607	972019
ATN_Q8UJ87 HSLU_AGRFC ATP-dependent protease ATPase subunit HslU OS=Agrobacterium fabrum (strain C58 / ATCC 33970) GN=hslU PE=3 SV=1	123.419	13	123	1.88021e+06	4.00614e+06	3.5531e+06	1.08152e+06	4.59306e+06	1.36636e+07	4.36263e+06	3.36897e+06	1.53371e+07	1.04413e+06	7.1562e+06	1.03e+07	3.95908e+06	3.00246e+06	2.29584e+06	1.13909e+06	8.43646e+06	3.97631e+06	3.97961e+06	3.22177e+06	4.75897e+06	3.44851e+06	6.41971e+06	1.96956e+06
ATN_Q8UJ88 HSLV_AGRFC ATP-dependent protease subunit HslV OS=Agrobacterium fabrum (strain C58 / ATCC 33970) GN=hslV PE=3 SV=3	47.9575	4	21	862675	527901	428855	435352	928829	922698	384818	0	0	0	112271	731081	771252	310177	671930	0	609221	0	0	0	0	0	0	0
ATN_Q8UJ89 HIS7_AGRFC Imidazoleglycerol-phosphate dehydratase OS=Agrobacterium fabrum (strain C58 / ATCC 33970) GN=hisB PE=3 SV=2	15.8065	2	2	0	0	268795	0	0	0	0	0	0	0	0	0	0	0	0	0	353962	0	0	0	0	0	0	0
ATN_Q8UJ91 HIS2_AGRFC Phosphoribosyl-ATP pyrophosphatase OS=Agrobacterium fabrum (strain C58 / ATCC 33970) GN=hisE PE=3 SV=1	13.4341	1	12	0	0	0	0	0	0	0	0	65665.7	54680.7	53357.5	109865	0	0	0	0	66130.5	60407.9	104227	91030	47216	62574.3	0	78333.9
ATN_Q8UJ94 PCKA_AGRFC Phosphoenolpyruvate carboxykinase [ATP] OS=Agrobacterium fabrum (strain C58 / ATCC 33970) GN=pckA PE=3 SV=2	154.293	12	141	0	2.19506e+06	452604	2.22568e+06	175546	4.9575e+06	3.35462e+06	468635	6.09491e+06	1.48433e+06	1.55752e+06	6.35353e+06	3.49186e+06	1.61933e+06	1.74135e+06	1.40333e+06	5.33401e+06	552352	2.15139e+06	841943	3.86096e+06	1.86581e+06	2.72438e+06	2.10175e+06
ATN_Q8UJ99 SAHH_AGRFC Adenosylhomocysteinase OS=Agrobacterium fabrum (strain C58 / ATCC 33970) GN=ahcY PE=3 SV=1	178.245	15	330	173149	2.94004e+06	2.52351e+06	1.34798e+06	3.29702e+06	6.60621e+06	5.24134e+06	4.15859e+06	1.7116e+07	7.43607e+06	7.30714e+06	1.07005e+07	4.91279e+06	2.61957e+06	1.90992e+06	3.48798e+06	7.58484e+06	4.1959e+06	4.95316e+06	3.55284e+06	9.71055e+06	5.09271e+06	7.04692e+06	7.18443e+06
ATN_Q8UJA9 TRPA_AGRFC Tryptophan synthase alpha chain OS=Agrobacterium fabrum (strain C58 / ATCC 33970) GN=trpA PE=3 SV=2	50.8318	3	58	0	997183	1.17843e+06	0	0	1.37719e+06	621323	565574	3.26996e+06	1.38552e+06	1.83203e+06	352829	840753	789275	420165	555949	279363	879002	821225	751591	1.87172e+06	1.25451e+06	1.93614e+06	1.4393e+06
ATN_Q8UJB0 TRPB_AGRFC Tryptophan synthase beta chain OS=Agrobacterium fabrum (strain C58 / ATCC 33970) GN=trpB PE=3 SV=2	72.8291	7	17	0	0	0	0	181279	342703	123136	106035	0	0	0	870815	0	0	0	0	1.59241e+06	233858	238252	179991	425115	35106	154890	0
ATN_Q8UJC2 SECB_AGRFC Protein-export protein SecB OS=Agrobacterium fabrum (strain C58 / ATCC 33970) GN=secB PE=3 SV=1	59.6386	10	129	4.42908e+06	2.4285e+06	5.11214e+06	1.89587e+06	5.80412e+06	1.13726e+07	3.2641e+06	1.95711e+06	1.01353e+07	2.75826e+06	2.88054e+06	5.45874e+06	6.26605e+06	4.53807e+06	6.26257e+06	4.15254e+06	8.39136e+06	2.54354e+06	1.82446e+06	3.87694e+06	3.41287e+06	2.60405e+06	4.38115e+06	2.30891e+06
BS_C0SP85 YUKE_BACSU Uncharacterized protein YukE OS=Bacillus subtilis (strain 168) GN=yukE PE=3 SV=1	48.6505	3	15	0	0	0	0	0	333151	1.1956e+06	0	0	0	0	0	2.12461e+06	5.05253e+06	2.22822e+07	3.07257e+06	1.18391e+06	295583	0	0	0	0	0	0
BS_C0SP93 ACCD_BACSU Acetyl-coenzyme A carboxylase carboxyl transferase subunit beta OS=Bacillus subtilis (strain 168) GN=accD PE=1 SV=1	22.4875	2	6	365726	0	259286	0	0	0	0	0	0	0	0	0	222430	245756	0	0	0	0	285847	0	0	0	0	0
BS_C0SP94 YHFQ_BACSU Putative ABC transporter substrate-binding lipoprotein YhfQ OS=Bacillus subtilis (strain 168) GN=yhfQ PE=1 SV=1	7.48097	1	1	0	0	0	0	0	0	0	0	0	0	0	0	0	308433	0	0	0	0	0	0	0	0	0	0
BS_C0SPB0 YTCI_BACSU Uncharacterized acyl--CoA ligase YtcI OS=Bacillus subtilis (strain 168) GN=ytcI PE=3 SV=1	25.5643	2	4	0	147778	221068	0	0	0	0	0	0	0	0	0	0	102492	371236	0	0	0	0	0	0	0	0	0
BS_O05239 YUGJ_BACSU Probable NADH-dependent butanol dehydrogenase 1 OS=Bacillus subtilis (strain 168) GN=yugJ PE=3 SV=1	32.8348	3	16	647126	1.07427e+06	863746	0	238192	430471	0	365931	0	0	0	0	956687	517116	486660	464612	0	0	0	0	0	0	0	0
BS_O05268 FENR2_BACSU Ferredoxin--NADP reductase 2 OS=Bacillus subtilis (strain 168) GN=yumC PE=1 SV=2	24.7724	3	6	0	557779	0	0	0	534192	0	0	0	0	0	0	0	738116	0	407979	0	0	320576	0	0	0	0	0
BS_O05393 MCCA_BACSU O-acetylserine dependent cystathionine beta-synthase OS=Bacillus subtilis (strain 168) GN=mccA PE=1 SV=1	73.0248	7	67	1.03281e+06	2.07318e+06	1.27503e+06	95392.4	0	762693	870590	494579	85717.9	93277.2	129325	296253	3.04538e+06	1.08654e+06	2.77757e+06	1.19432e+06	1.50821e+06	759561	662747	693305	0	181295	123518	144417
BS_O05394 MCCB_BACSU Cystathionine gamma-lyase OS=Bacillus subtilis (strain 168) GN=mccB PE=1 SV=1	192.969	18	346	1.19652e+07	2.61047e+07	2.68277e+07	4.80798e+06	6.89162e+06	2.20577e+07	1.17396e+07	1.03299e+07	3.28495e+06	2.58208e+06	2.40734e+06	5.85804e+06	3.743e+07	3.05419e+07	1.56689e+07	1.84343e+07	1.96458e+07	1.33837e+07	1.16469e+07	8.79602e+06	1.37499e+06	1.95653e+06	1.77418e+06	2.16668e+06
BS_O05396 YRHD_BACSU Uncharacterized protein YrhD OS=Bacillus subtilis (strain 168) GN=yrhD PE=4 SV=1	73.7329	9	26	0	779043	0	711486	0	468844	72510.9	0	0	0	0	0	303621	1.92249e+06	1.48531e+06	807582	219388	300832	0	0	0	0	0	0
BS_O05496 YDHE_BACSU Uncharacterized UDP-glucosyltransferase YdhE OS=Bacillus subtilis (strain 168) GN=ydhE PE=3 SV=2	9.87828	1	1	387467	0	0	0	0	0	0	0	0	0	0	0	0	0	0	0	0	0	0	0	0	0	0	0
BS_O06006 YRAA_BACSU Putative cysteine protease YraA OS=Bacillus subtilis (strain 168) GN=yraA PE=2 SV=2	30.8005	3	4	0	0	189260	0	0	0	0	0	0	0	0	0	0	1.40987e+06	713634	0	0	0	0	0	0	0	0	0
BS_O06475 YFMQ_BACSU Uncharacterized protein YfmQ OS=Bacillus subtilis (strain 168) GN=yfmQ PE=4 SV=1	19.9182	2	4	0	0	439537	347167	0	0	0	0	0	0	0	0	0	0	501931	201309	0	0	0	0	0	0	0	0
BS_O06476 YFMR_BACSU Uncharacterized ABC transporter ATP-binding protein YfmR OS=Bacillus subtilis (strain 168) GN=yfmR PE=3 SV=1	22.8879	2	7	722179	688836	0	0	237395	651872	0	0	0	0	0	0	0	0	0	0	733296	0	728079	0	0	0	0	0
BS_O06477 YFMS_BACSU Putative sensory transducer protein YfmS OS=Bacillus subtilis (strain 168) GN=yfmS PE=2 SV=1	52.8555	6	71	1.90129e+06	4.54177e+06	7.7106e+06	367507	1.21112e+06	4.94514e+06	1.82297e+06	1.3642e+06	0	0	0	0	4.21978e+06	3.18103e+06	5.98652e+06	3.23229e+06	1.83964e+06	1.83271e+06	1.82862e+06	943759	0	516539	1.19923e+06	0
BS_O06478 ALDH5_BACSU Putative aldehyde dehydrogenase YfmT OS=Bacillus subtilis (strain 168) GN=yfmT PE=2 SV=1	125.309	12	64	1.52703e+06	2.99765e+06	3.33543e+06	1.04823e+06	488428	1.47889e+06	925869	762796	0	0	0	0	3.6416e+06	1.98208e+06	3.09577e+06	1.09582e+06	1.3912e+06	1.12092e+06	606693	675753	0	0	0	182987
BS_O06491 GATA_BACSU Glutamyl-tRNA(Gln) amidotransferase subunit A OS=Bacillus subtilis (strain 168) GN=gatA PE=3 SV=3	110.98	10	50	0	1.70199e+06	3.35823e+06	675515	274481	2.12411e+06	664948	249276	0	0	0	0	2.15438e+06	1.1222e+06	1.39263e+06	1.29672e+06	129115	625892	271453	129269	0	0	0	0
BS_O06714 SBCC_BACSU Nuclease SbcCD subunit C OS=Bacillus subtilis (strain 168) GN=sbcC PE=3 SV=3	10.5076	1	2	0	0	0	0	0	134261	0	0	0	0	0	0	0	55548	0	0	0	0	0	0	0	0	0	0
BS_O06724 YISK_BACSU Uncharacterized protein YisK OS=Bacillus subtilis (strain 168) GN=yisK PE=2 SV=1	7.54322	1	1	0	0	0	0	0	0	0	0	0	0	0	0	383297	0	0	0	0	0	0	0	0	0	0	0
BS_O06973 YVCJ_BACSU Nucleotide-binding protein YvcJ OS=Bacillus subtilis (strain 168) GN=yvcJ PE=1 SV=1	29.7115	3	10	609703	572773	1.19897e+06	0	0	350642	0	0	0	0	0	0	0	548686	0	523344	172044	247069	0	0	0	0	0	0
BS_O06974 GNGF_BACSU Gluconeogenesis factor OS=Bacillus subtilis (strain 168) GN=mgfK PE=3 SV=1	36.7989	3	19	0	0	0	724063	0	182891	217066	225843	0	0	0	0	0	325605	379154	344311	0	101471	224588	0	0	0	0	0
BS_O07513 HIT_BACSU Protein hit OS=Bacillus subtilis (strain 168) GN=hit PE=1 SV=1	15.4848	1	3	125700	0	0	0	0	0	0	0	0	0	0	0	1.12125e+06	0	0	0	965675	0	0	0	0	0	0	0
BS_O07516 YHAH_BACSU Uncharacterized membrane protein YhaH OS=Bacillus subtilis (strain 168) GN=yhaH PE=4 SV=1	64.2272	6	62	2.0553e+06	3.86664e+06	3.06445e+06	0	0	983715	1.10306e+06	667523	0	0	0	235038	3.80585e+06	3.43022e+06	3.16556e+06	2.23809e+06	1.17411e+06	0	641943	505965	0	0	0	0
BS_O07521 YHAM_BACSU 3'-5' exoribonuclease YhaM OS=Bacillus subtilis (strain 168) GN=yhaM PE=1 SV=1	31.9958	2	14	0	0	0	0	0	0	0	0	0	0	0	0	383594	0	0	0	0	0	0	0	0	0	0	0
BS_O07532 LYTF_BACSU Peptidoglycan endopeptidase LytF OS=Bacillus subtilis (strain 168) GN=lytF PE=1 SV=2	18.5845	1	3	0	0	0	0	0	0	0	0	0	0	0	0	418376	336781	0	257368	0	0	0	0	0	0	0	0
BS_O07542 YHEA_BACSU UPF0342 protein YheA OS=Bacillus subtilis (strain 168) GN=yheA PE=1 SV=1	53.6189	5	35	0	633757	2.92116e+06	0	0	470830	643918	370876	0	0	0	0	1.56823e+06	3.37791e+06	4.27065e+06	592619	1.22522e+06	773941	489353	512176	0	0	0	0
BS_O07587 AAT3_BACSU Putative aspartate aminotransferase YhdR OS=Bacillus subtilis (strain 168) GN=yhdR PE=3 SV=1	7.25312	1	1	0	0	0	0	0	0	0	0	0	0	0	0	28990	0	0	0	0	0	0	0	0	0	0	0
BS_O07603 YHFE_BACSU Putative aminopeptidase YhfE OS=Bacillus subtilis (strain 168) GN=yhfE PE=3 SV=1	19.8616	2	3	0	0	0	0	0	0	0	0	0	0	0	0	511655	0	219761	0	0	0	0	0	0	0	0	0
BS_O07608 LPLJ_BACSU Lipoate-protein ligase LplJ OS=Bacillus subtilis (strain 168) GN=lplJ PE=1 SV=1	68.1255	5	41	1.20988e+06	2.09626e+06	1.42819e+06	928075	515534	0	643312	191754	0	0	0	0	1.75577e+06	2.26081e+06	2.93908e+06	519292	618907	632458	525418	343607	0	0	0	0
BS_O07609 YHFK_BACSU Uncharacterized sugar epimerase YhfK OS=Bacillus subtilis (strain 168) GN=yhfK PE=2 SV=1	20.1525	2	11	0	404521	249526	0	0	361935	278317	0	0	0	0	0	245251	171810	373787	0	0	0	0	223230	0	0	0	0
BS_O07621 HEMAT_BACSU Heme-based aerotactic transducer HemAT OS=Bacillus subtilis (strain 168) GN=hemAT PE=1 SV=1	19.9446	2	3	1.07633e+06	0	0	0	0	0	0	0	0	0	0	0	2.91678e+06	0	1.46119e+06	0	0	0	0	0	0	0	0	0
BS_O07631 TYPA_BACSU GTP-binding protein TypA/BipA homolog OS=Bacillus subtilis (strain 168) GN=typA PE=3 SV=1	63.7328	6	18	1.85949e+06	1.74258e+06	1.76609e+06	179438	0	757530	0	0	0	0	0	0	0	1.48627e+06	584652	512386	335777	392143	365591	0	0	0	0	0
BS_O07638 YLAN_BACSU UPF0358 protein YlaN OS=Bacillus subtilis (strain 168) GN=ylaN PE=1 SV=1	14.6516	1	9	0	404301	401054	0	0	0	188132	136922	0	0	0	0	309783	280379	0	0	173583	188469	237124	0	0	0	0	0
BS_O30509 GATB_BACSU Aspartyl/glutamyl-tRNA(Asn/Gln) amidotransferase subunit B OS=Bacillus subtilis (strain 168) GN=gatB PE=1 SV=2	67.3403	6	16	967641	0	1.0648e+06	0	0	0	807525	0	0	0	0	0	501867	0	0	0	0	0	0	0	0	0	0	0
BS_O31457 YBFQ_BACSU UPF0176 protein YbfQ OS=Bacillus subtilis (strain 168) GN=ybfQ PE=3 SV=1	20.6932	2	5	318926	299058	350966	174052	0	0	0	0	0	0	0	0	0	545313	0	0	0	0	0	0	0	0	0	0
BS_O31461 ILVE1_BACSU Branched-chain-amino-acid transaminase 1 OS=Bacillus subtilis (strain 168) GN=ilvE PE=1 SV=1	12.5342	1	7	0	0	0	0	0	1.7965e+06	930357	725895	0	0	0	0	0	0	0	0	1.52404e+06	804684	716003	458200	0	0	0	0
BS_O31475 FENR1_BACSU Ferredoxin--NADP reductase 1 OS=Bacillus subtilis (strain 168) GN=ycgT PE=3 SV=1	12.3011	1	5	399748	413097	480282	0	0	0	0	0	0	0	0	0	604047	579454	0	0	0	0	0	0	0	0	0	0
BS_O31489 YDCI_BACSU Uncharacterized protein YdcI OS=Bacillus subtilis (strain 168) GN=ydcI PE=3 SV=2	18.2691	2	4	0	0	0	0	0	0	0	15004.7	0	0	0	0	0	0	0	0	396468	0	0	0	0	0	0	0
BS_O31501 SWRC_BACSU Swarming motility protein SwrC OS=Bacillus subtilis (strain 168) GN=swrC PE=1 SV=2	17.0098	2	2	0	276683	0	0	0	0	0	0	0	0	0	0	0	261570	0	0	0	0	0	0	0	0	0	0
BS_O31567 YFIY_BACSU Probable siderophore-binding lipoprotein YfiY OS=Bacillus subtilis (strain 168) GN=yfiY PE=1 SV=1	39.4996	3	16	0	296682	0	418712	0	383020	0	235490	0	0	0	0	607892	826421	0	795578	656293	226328	331959	0	0	0	0	0
BS_O31571 YFHC_BACSU Putative NAD(P)H nitroreductase YfhC OS=Bacillus subtilis (strain 168) GN=yfhC PE=3 SV=1	7.3286	1	1	0	307589	0	0	0	0	0	0	0	0	0	0	0	0	0	0	0	0	0	0	0	0	0	0
BS_O31605 PEPF_BACSU Oligoendopeptidase F homolog OS=Bacillus subtilis (strain 168) GN=yjbG PE=3 SV=2	53.3544	4	16	0	431202	405213	169768	0	215201	289541	0	0	0	0	0	0	0	0	0	205747	219541	313372	0	0	0	0	0
BS_O31610 YJBL_BACSU UPF0738 protein YjbL OS=Bacillus subtilis (strain 168) GN=yjbL PE=3 SV=1	39.2791	3	17	0	2.40684e+06	2.74809e+06	162005	0	2.1141e+06	880243	587602	0	0	0	0	553697	1.17319e+06	0	0	1.20588e+06	628305	889042	324572	0	0	0	0
BS_O31634 YJCL_BACSU Uncharacterized membrane protein YjcL OS=Bacillus subtilis (strain 168) GN=yjcL PE=4 SV=1	8.16814	1	1	0	0	0	0	0	417207	0	0	0	0	0	0	0	0	0	0	0	0	0	0	0	0	0	0
BS_O31645 PTN3B_BACSU PTS system mannose-specific EIIBCA component OS=Bacillus subtilis (strain 168) GN=manP PE=1 SV=2	11.878	1	6	0	0	0	701690	0	669802	0	0	0	0	0	0	0	338033	214652	338357	318906	0	0	0	0	0	0	0
BS_O31657 HTPX_BACSU Protease HtpX homolog OS=Bacillus subtilis (strain 168) GN=htpX PE=3 SV=1	24.7622	2	2	0	0	0	0	0	0	0	0	0	0	0	0	0	0	742091	0	0	0	0	0	0	0	0	0
BS_O31673 CLPE_BACSU ATP-dependent Clp protease ATP-binding subunit ClpE OS=Bacillus subtilis (strain 168) GN=clpE PE=1 SV=1	8.84677	1	3	0	0	0	0	0	647039	350181	0	0	0	0	0	0	0	0	0	0	0	325908	0	0	0	0	0
BS_O31675 QUEC_BACSU 7-cyano-7-deazaguanine synthase OS=Bacillus subtilis (strain 168) GN=queC PE=1 SV=1	36.7338	3	19	945872	862600	2.04338e+06	253883	465788	0	0	0	0	0	0	577171	939503	530833	1.97051e+06	547425	0	0	0	0	0	0	0	0
BS_O31677 QUEE_BACSU 7-carboxy-7-deazaguanine synthase OS=Bacillus subtilis (strain 168) GN=queE PE=1 SV=1	14.3993	1	2	0	0	0	0	0	0	0	0	0	0	0	0	0	0	688733	191685	0	0	0	0	0	0	0	0
BS_O31678 QUEF_BACSU NADPH-dependent 7-cyano-7-deazaguanine reductase OS=Bacillus subtilis (strain 168) GN=queF PE=1 SV=1	22.2198	2	5	0	0	0	0	0	0	0	0	0	0	0	0	445769	369319	315969	0	249324	396155	0	0	0	0	0	0
BS_O31689 YKVY_BACSU Putative dipeptidase YkvY OS=Bacillus subtilis (strain 168) GN=ykvY PE=3 SV=1	16.0836	2	3	0	0	611451	129572	0	417570	0	0	0	0	0	0	0	0	0	0	0	0	0	0	0	0	0	0
BS_O31709 YKNW_BACSU Membrane protein YknW OS=Bacillus subtilis (strain 168) GN=yknW PE=1 SV=1	15.8078	1	1	0	0	0	0	0	0	0	0	0	0	0	0	0	0	0	0	1.54175e+06	0	0	0	0	0	0	0
BS_O31714 K1PF_BACSU 1-phosphofructokinase OS=Bacillus subtilis (strain 168) GN=fruK PE=3 SV=1	64.7301	6	34	489053	1.00172e+06	995979	1.98967e+06	342634	815825	930530	0	0	0	0	0	1.37997e+06	1.16114e+06	1.00845e+06	1.26722e+06	863433	891825	1.5685e+06	0	0	0	0	0
BS_O31742 RL19_BACSU 50S ribosomal protein L19 OS=Bacillus subtilis (strain 168) GN=rplS PE=1 SV=2	65.1906	7	109	5.27009e+06	5.82992e+06	6.25064e+06	2.21254e+06	2.11834e+06	5.38976e+06	3.27794e+06	2.86038e+06	701031	372119	448728	0	8.32012e+06	6.39032e+06	6.68316e+06	5.63171e+06	4.9256e+06	2.58214e+06	2.74753e+06	1.66512e+06	319979	285083	276869	0
BS_O31749 PYRH_BACSU Uridylate kinase OS=Bacillus subtilis (strain 168) GN=pyrH PE=1 SV=2	37.0397	4	6	0	0	188379	0	0	0	0	0	0	0	0	0	573974	0	373504	0	0	0	0	0	0	0	0	0
BS_O31754 RASP_BACSU Regulator of sigma-W protease RasP OS=Bacillus subtilis (strain 168) GN=rasP PE=1 SV=1	13.3239	1	1	0	1.04918e+06	0	0	0	0	0	0	0	0	0	0	0	0	0	0	0	0	0	0	0	0	0	0
BS_O31755 SYP_BACSU Proline--tRNA ligase OS=Bacillus subtilis (strain 168) GN=proS PE=3 SV=1	90.637	8	41	1.82713e+06	3.29082e+06	3.23091e+06	299940	313851	734928	283177	0	0	0	0	0	1.68973e+06	884717	435832	714247	884146	219979	0	0	0	0	0	0
BS_O31760 RNJ2_BACSU Ribonuclease J2 OS=Bacillus subtilis (strain 168) GN=rnjB PE=1 SV=3	43.3663	3	16	0	610113	1.37775e+06	0	144014	964877	0	0	0	0	0	0	418509	1.42168e+06	630637	215310	0	112701	0	0	0	0	0	0
BS_O31774 RNY_BACSU Ribonuclease Y OS=Bacillus subtilis (strain 168) GN=rny PE=1 SV=1	20.5825	2	14	428535	354378	236495	235018	241945	677835	387515	0	0	0	0	0	368970	261787	1.04172e+06	0	725835	0	266041	0	0	0	0	0
BS_O31778 MIAB_BACSU tRNA-2-methylthio-N(6)-dimethylallyladenosine synthase OS=Bacillus subtilis (strain 168) GN=miaB PE=1 SV=1	32.7016	4	4	0	0	310754	0	0	246212	0	0	0	0	0	0	0	311476	914697	0	0	0	0	0	0	0	0	0
BS_O31779 YMCA_BACSU Uncharacterized protein YmcA OS=Bacillus subtilis (strain 168) GN=ymcA PE=1 SV=1	11.9736	1	4	0	0	0	0	0	0	216764	0	0	0	0	0	0	344586	0	314374	0	0	0	0	0	0	0	0
BS_O31875 NRDEB_BACSU Ribonucleoside-diphosphate reductase NrdEB subunit alpha OS=Bacillus subtilis (strain 168) GN=nrdEB PE=3 SV=2	32.3663	3	9	1.87671e+06	955961	1.56968e+06	0	0	0	0	0	0	0	0	0	0	0	0	1.05669e+06	491903	0	0	0	0	0	0	0
BS_O31890 YORY_BACSU SPBc2 prophage-derived uncharacterized protein YorY OS=Bacillus subtilis (strain 168) GN=yorY PE=4 SV=1	9.30251	1	2	0	0	0	0	0	0	0	0	0	0	0	0	0	0	0	0	0	0	0	0	0	0	0	0
BS_O31974 YOMK_BACSU SPBc2 prophage-derived uncharacterized protein YomK OS=Bacillus subtilis (strain 168) GN=yomK PE=4 SV=1	12.4731	1	4	0	500732	934597	0	0	0	0	0	0	0	0	0	0	0	0	427451	0	405362	0	0	0	0	0	0
BS_O32000 YOKG_BACSU SPBc2 prophage-derived pesticidal crystal protein-like YokG OS=Bacillus subtilis (strain 168) GN=yokG PE=3 SV=1	22.9221	2	8	0	0	0	281435	0	0	216768	0	0	0	0	0	483710	384379	0	226960	0	0	197212	0	0	0	0	0
BS_O32003 YOKD_BACSU SPBc2 prophage-derived aminoglycoside N(3')-acetyltransferase-like protein YokD OS=Bacillus subtilis (strain 168) GN=yokD PE=1 SV=1	20.574	2	10	255955	272328	213041	0	0	190253	0	0	0	0	0	0	442260	242285	395106	0	0	0	0	0	0	0	0	0
BS_O32022 YQZD_BACSU Uncharacterized protein YqzD OS=Bacillus subtilis (strain 168) GN=yqzD PE=4 SV=1	20.8544	2	6	0	729961	0	0	0	0	0	207747	0	0	0	0	0	0	0	260639	257162	205616	0	183483	0	0	0	0
BS_O32023 YQZC_BACSU Uncharacterized protein YqzC OS=Bacillus subtilis (strain 168) GN=yqzC PE=3 SV=2	30.8001	3	10	1.04686e+06	2.08711e+06	0	0	0	0	287278	0	0	0	0	0	0	1.04755e+06	0	768518	484130	234054	338873	0	0	0	0	0
BS_O32028 MTNN_BACSU 5'-methylthioadenosine/S-adenosylhomocysteine nucleosidase OS=Bacillus subtilis (strain 168) GN=mtnN PE=3 SV=1	40.9929	3	45	1.08338e+06	913999	1324677	1.73933e+06	0	583365	575261	357531	0	0	0	0	1.57277e+06	1.43416e+06	1.89467e+06	562787	0	515104	444802	430537	0	0	0	0
BS_O32034 YRRO_BACSU Uncharacterized protease YrrO OS=Bacillus subtilis (strain 168) GN=yrrO PE=3 SV=1	12.991	1	4	0	172197	0	0	0	0	125107	0	0	0	0	0	429987	150744	0	0	0	0	0	0	0	0	0	0
BS_O32038 SYDND_BACSU Aspartate--tRNA(Asp/Asn) ligase OS=Bacillus subtilis (strain 168) GN=aspS PE=3 SV=1	30.2515	3	7	0	493504	510207	0	0	0	0	0	0	0	0	0	0	0	771185	0	0	0	0	0	0	0	0	0
BS_O32047 SECDF_BACSU Protein translocase subunit SecDF OS=Bacillus subtilis (strain 168) GN=secDF PE=1 SV=2	117.82	9	63	2.695e+06	3.0875e+06	3.69521e+06	605381	0	2.49144e+06	814073	1.16053e+06	0	0	0	0	3.73639e+06	2.54153e+06	1.39522e+06	1.62725e+06	3.07e+06	608033	538428	0	0	0	145414	0
BS_O32065 YTZB_BACSU Uncharacterized protein YtzB OS=Bacillus subtilis (strain 168) GN=ytzB PE=4 SV=1	22.2159	2	11	0	498748	1.59487e+06	303576	0	0	0	0	0	0	0	0	0	209783	239618	276063	0	0	0	0	0	0	0	0
BS_O32078 YUAE_BACSU Uncharacterized protein YuaE OS=Bacillus subtilis (strain 168) GN=yuaE PE=4 SV=1	57.8596	4	14	563170	576662	0	0	0	0	0	0	0	0	0	0	178810	328407	0	281657	147835	0	0	267310	0	0	0	0
BS_O32090 PNCB_BACSU Nicotinate phosphoribosyltransferase OS=Bacillus subtilis (strain 168) GN=pncB PE=3 SV=1	19.3032	2	3	171102	0	0	0	0	0	0	0	0	0	130557	0	0	0	302678	0	0	0	0	0	0	0	0	0
BS_O32099 BZRD_BACSU Benzil reductase ((S)-benzoin forming) OS=Bacillus subtilis (strain 168) GN=yueD PE=3 SV=1	11.9973	1	3	0	0	0	0	0	168922	0	0	0	0	0	0	0	0	100833	0	0	141976	0	0	0	0	0	0
BS_O32106 AMPA_BACSU Probable cytosol aminopeptidase OS=Bacillus subtilis (strain 168) GN=pepA PE=3 SV=1	9.07022	1	1	0	0	0	0	0	0	0	0	0	0	0	0	518751	0	0	0	0	0	0	0	0	0	0	0
BS_O32119 YUTI_BACSU Putative nitrogen fixation protein YutI OS=Bacillus subtilis (strain 168) GN=yutI PE=3 SV=1	48.4893	5	19	0	0	4.13066e+06	1.69718e+06	0	3.64279e+06	3.69614e+06	659879	0	0	0	0	2.37275e+06	783414	1.15997e+06	4.46213e+06	0	748253	442582	0	0	0	0	0
BS_O32126 YUTE_BACSU UPF0331 protein YutE OS=Bacillus subtilis (strain 168) GN=yutE PE=1 SV=1	9.75983	1	1	284922	0	0	0	0	0	0	0	0	0	0	0	0	0	0	0	0	0	0	0	0	0	0	0
BS_O32129 LIPA_BACSU Lipoyl synthase OS=Bacillus subtilis (strain 168) GN=lipA PE=1 SV=2	10.6742	1	1	439264	0	0	0	0	0	0	0	0	0	0	0	0	0	0	0	0	0	0	0	0	0	0	0
BS_O32162 SUFB_BACSU FeS cluster assembly protein SufB OS=Bacillus subtilis (strain 168) GN=sufB PE=3 SV=1	42.8701	7	22	491513	458948	792282	343895	253834	1.97922e+06	1.74511e+06	557649	0	0	0	0	0	1.0114e+06	0	0	0	287869	0	0	0	0	0	0
BS_O32163 SUFU_BACSU Zinc-dependent sulfurtransferase SufU OS=Bacillus subtilis (strain 168) GN=sufU PE=1 SV=1	10.4318	1	3	0	0	0	0	0	0	0	0	0	0	0	0	0	0	0	0	0	0	0	0	0	0	0	0
BS_O32164 SUFS_BACSU Cysteine desulfurase SufS OS=Bacillus subtilis (strain 168) GN=sufS PE=1 SV=1	32.766	2	16	0	0	0	0	0	0	0	0	0	0	0	0	0	163579	0	0	0	168090	0	0	0	0	0	0
BS_O32165 SUFD_BACSU FeS cluster assembly protein SufD OS=Bacillus subtilis (strain 168) GN=sufD PE=3 SV=1	22.9802	2	6	0	2.22501e+06	2.21735e+06	0	0	0	0	0	0	0	0	0	0	1.44528e+06	0	1.24103e+06	0	0	0	539537	0	0	0	0
BS_O32167 METQ_BACSU Methionine-binding lipoprotein MetQ OS=Bacillus subtilis (strain 168) GN=metQ PE=1 SV=1	100.422	10	29	1.75008e+06	2.21975e+06	2.93341e+06	463416	0	627956	313237	0	0	0	0	949806	913666	3.58902e+06	795623	1.5955e+06	138078	1.8062e+06	1.82643e+06	0	0	0	0	0
BS_O32169 METN_BACSU Methionine import ATP-binding protein MetN OS=Bacillus subtilis (strain 168) GN=metN PE=1 SV=1	27.9901	2	7	0	0	526736	0	0	287929	0	0	410666	0	0	337507	0	0	535377	0	534589	0	0	439869	0	0	0	0
BS_O32176 FADE_BACSU Probable acyl-CoA dehydrogenase OS=Bacillus subtilis (strain 168) GN=fadE PE=2 SV=1	7.68561	1	1	0	0	0	0	0	0	0	0	0	0	0	0	0	247500	0	0	0	0	0	0	0	0	0	0
BS_O32210 GR_BACSU Glyoxal reductase OS=Bacillus subtilis (strain 168) GN=yvgN PE=1 SV=1	59.1251	4	21	333882	2.18617e+06	2.04448e+06	177962	269690	0	0	0	0	0	0	0	1.09852e+06	2.13092e+06	1.30443e+06	1.15072e+06	413480	0	237644	0	0	0	0	0
BS_O32213 CYSI_BACSU Sulfite reductase [NADPH] hemoprotein beta-component OS=Bacillus subtilis (strain 168) GN=cysI PE=1 SV=1	13.7653	1	13	0	5.9965e+06	5.75555e+06	0	4.21257e+06	0	4.59601e+06	2.83498e+06	0	0	0	0	5.8167e+06	4.03471e+06	1.13094e+06	3.8292e+06	0	1.70607e+06	2.03767e+06	1.27097e+06	0	0	0	0
BS_O32218 BDBD_BACSU Disulfide bond formation protein D OS=Bacillus subtilis (strain 168) GN=bdbD PE=1 SV=1	32.7869	3	11	0	0	467088	173051	0	250722	95182.9	0	0	0	0	0	724371	1.57081e+06	1.36859e+06	0	0	0	0	0	0	0	0	0
BS_O32219 CADA_BACSU Cadmium	39.3307	3	8	0	0	509856	0	0	0	0	0	0	0	0	0	183521	131895	230929	236168	0	0	0	0	0	0	0	0
BS_O32223 IOLW_BACSU scyllo-inositol 2-dehydrogenase (NADP(+)) OS=Bacillus subtilis (strain 168) GN=iolW PE=1 SV=1	7.76788	1	1	0	0	0	0	0	0	0	0	0	0	0	0	682034	0	0	0	0	0	0	0	0	0	0	0
BS_O32224 AZOR2_BACSU FMN-dependent NADH-azoreductase 2 OS=Bacillus subtilis (strain 168) GN=azoR2 PE=1 SV=1	23.386	2	13	621062	777495	663062	0	0	461055	0	238567	0	0	0	0	838137	599585	1.00142e+06	728440	325493	156556	244687	0	0	0	0	0
BS_O32232 EST_BACSU Carboxylesterase OS=Bacillus subtilis (strain 168) GN=est PE=2 SV=2	9.75138	1	13	1.53869e+06	1.99903e+06	1.89709e+06	0	0	1.44453e+06	0	807895	0	0	0	0	1.89037e+06	1.43745e+06	1428600	0	1.01377e+06	584330	695481	0	0	0	0	0
BS_O32294 RAPG_BACSU Response regulator aspartate phosphatase G OS=Bacillus subtilis (strain 168) GN=rapG PE=2 SV=1	16.3458	1	5	0	595429	598937	0	0	0	229843	210962	0	0	0	0	399071	0	0	0	0	0	0	0	0	0	0	0
BS_O34305 YTOQ_BACSU Uncharacterized protein YtoQ OS=Bacillus subtilis (strain 168) GN=ytoQ PE=4 SV=1	10.284	1	1	0	0	0	0	0	0	0	0	0	0	0	0	0	0	0	0	408366	0	0	0	0	0	0	0
BS_O34318 YLOU_BACSU Uncharacterized protein YloU OS=Bacillus subtilis (strain 168) GN=yloU PE=3 SV=1	7.58491	1	1	0	0	0	0	0	0	0	0	0	0	0	0	467649	0	0	0	0	0	0	0	0	0	0	0
BS_O34334 YJOA_BACSU Uncharacterized protein YjoA OS=Bacillus subtilis (strain 168) GN=yjoA PE=1 SV=1	105	10	281	0	1.56314e+07	1.22493e+07	4.29188e+06	2813357	1.04537e+07	7.02554e+06	4.9473e+06	2.67272e+06	1.64927e+06	2.21258e+06	977556	1.84007e+07	1.25875e+07	1.06005e+07	9.36903e+06	1.3935e+07	7.79673e+06	5.49581e+06	3.89147e+06	0	453092	794600	264255
BS_O34338 MNTB_BACSU Manganese transport system ATP-binding protein MntB OS=Bacillus subtilis (strain 168) GN=mntB PE=3 SV=1	7.53989	1	1	0	412429	0	0	0	0	0	0	0	0	0	0	0	0	0	0	0	0	0	0	0	0	0	0
BS_O34340 FABF_BACSU 3-oxoacyl-[acyl-carrier-protein] synthase 2 OS=Bacillus subtilis (strain 168) GN=fabF PE=1 SV=1	35.7872	3	10	0	885853	742873	446227	0	604876	0	0	0	0	0	0	0	757255	693742	371386	0	0	0	0	0	0	0	0
BS_O34348 YFMC_BACSU Fe(3+)-citrate-binding protein YfmC OS=Bacillus subtilis (strain 168) GN=yfmC PE=2 SV=1	11.614	1	1	0	0	0	0	0	0	0	0	0	0	0	0	322535	0	0	0	0	0	0	0	0	0	0	0
BS_O34350 YTMI_BACSU Uncharacterized N-acetyltransferase YtmI OS=Bacillus subtilis (strain 168) GN=ytmI PE=1 SV=1	20.8294	2	2	689387	0	0	0	0	0	0	0	0	0	0	0	0	288724	0	0	0	0	0	0	0	0	0	0
BS_O34357 YTPP_BACSU Thioredoxin-like protein YtpP OS=Bacillus subtilis (strain 168) GN=ytpP PE=2 SV=1	8.42622	1	10	0	155757	330349	76318.2	0	0	75706.9	0	0	0	0	0	114433	133707	0	0	0	0	0	0	0	0	0	0
BS_O34366 YVZB_BACSU Putative flagellin YvzB OS=Bacillus subtilis (strain 168) GN=yvzB PE=1 SV=1	15.2435	3	5	0	0	0	0	0	149087	0	0	0	0	0	0	0	0	0	0	90933.5	0	0	0	0	0	0	0
BS_O34384 YCEE_BACSU Uncharacterized protein YceE OS=Bacillus subtilis (strain 168) GN=yceE PE=3 SV=1	15.201	1	24	829551	820468	834148	0	374926	869266	493033	291503	0	0	0	0	919206	791608	971670	440801	559733	296739	315780	206364	0	0	0	0
BS_O34385 MNTA_BACSU Manganese-binding lipoprotein MntA OS=Bacillus subtilis (strain 168) GN=mntA PE=3 SV=1	19.9153	2	2	0	0	0	429700	0	0	0	0	0	0	0	0	0	95374.1	0	0	0	0	0	0	0	0	0	0
BS_O34400 YFKA_BACSU Putative protein YfkA OS=Bacillus subtilis (strain 168) GN=yfkA PE=3 SV=2	10.3257	1	5	0	0	293915	0	0	91115.8	0	0	0	0	0	0	167984	121268	0	113301	0	0	0	0	0	0	0	0
BS_O34442 MGTE_BACSU Magnesium transporter MgtE OS=Bacillus subtilis (strain 168) GN=mgtE PE=3 SV=1	12.9456	1	6	0	334273	393424	0	0	0	0	0	0	0	0	0	370389	297749	384385	229359	0	0	0	0	0	0	0	0
BS_O34443 APT_BACSU Adenine phosphoribosyltransferase OS=Bacillus subtilis (strain 168) GN=apt PE=3 SV=1	11.8596	1	1	0	0	0	0	0	0	0	0	0	0	0	0	504852	0	0	0	0	0	0	0	0	0	0	0
BS_O34450 NAGA_BACSU N-acetylglucosamine-6-phosphate deacetylase OS=Bacillus subtilis (strain 168) GN=nagA PE=1 SV=1	11.764	1	2	0	0	233484	0	0	0	0	0	0	0	0	0	0	0	417708	0	0	0	0	0	0	0	0	0
BS_O34454 YKAA_BACSU UPF0111 protein YkaA OS=Bacillus subtilis (strain 168) GN=ykaA PE=3 SV=1	16.3418	3	12	0	0	0	0	0	221426	0	0	0	0	0	0	0	588200	464444	260703	657730	402077	0	396660	0	0	0	0
BS_O34483 HPRK_BACSU HPr kinase/phosphorylase OS=Bacillus subtilis (strain 168) GN=hprK PE=1 SV=3	10.0612	1	1	0	118065	0	0	0	0	0	0	0	0	0	0	0	0	0	0	0	0	0	0	0	0	0	0
BS_O34496 YTPQ_BACSU UPF0354 protein YtpQ OS=Bacillus subtilis (strain 168) GN=ytpQ PE=3 SV=1	7.32448	1	3	0	57174.9	0	0	0	0	0	41238.8	0	0	0	0	41660.4	0	0	0	0	0	0	0	0	0	0	0
BS_O34499 6PGL_BACSU 6-phosphogluconolactonase OS=Bacillus subtilis (strain 168) GN=pgl PE=1 SV=1	8.73084	1	2	643909	0	0	0	0	0	0	0	0	0	0	0	0	1.02518e+06	0	0	0	0	0	0	0	0	0	0
BS_O34512 YFMM_BACSU Uncharacterized ABC transporter ATP-binding protein YfmM OS=Bacillus subtilis (strain 168) GN=yfmM PE=3 SV=2	12.1274	2	3	0	0	0	0	0	0	0	0	0	0	0	0	0	0	0	0	113481	0	367788	738274	0	0	0	0
BS_O34525 SPPA_BACSU Putative signal peptide peptidase SppA OS=Bacillus subtilis (strain 168) GN=sppA PE=1 SV=1	39.2758	3	12	491388	729910	748417	271320	0	370921	0	0	0	0	0	0	0	465250	196338	0	0	0	152077	0	0	0	0	0
BS_O34526 SYA_BACSU Alanine--tRNA ligase OS=Bacillus subtilis (strain 168) GN=alaS PE=3 SV=1	9.38836	1	1	0	0	0	0	0	0	0	0	0	0	0	0	136057	0	0	0	0	0	0	0	0	0	0	0
BS_O34527 CYMR_BACSU HTH-type transcriptional regulator CymR OS=Bacillus subtilis (strain 168) GN=cymR PE=1 SV=2	28.6244	2	15	226368	246084	1.23427e+06	175508	0	266425	223994	182631	0	0	0	0	864356	342371	1.02771e+06	346550	0	0	283435	0	0	0	0	0
BS_O34529 PFKA_BACSU ATP-dependent 6-phosphofructokinase OS=Bacillus subtilis (strain 168) GN=pfkA PE=1 SV=1	118.344	12	196	8.29186e+06	8.271e+06	9.59893e+06	2.94579e+06	1.75187e+06	6.03067e+06	3.42869e+06	2.76317e+06	1.17845e+06	712208	797305	0	1.07608e+07	7.77092e+06	7.7954e+06	5.23246e+06	3.52523e+06	2.65783e+06	2.68925e+06	2.12477e+06	925355	171360	0	168454
BS_O34542 YFLK_BACSU Uncharacterized protein YflK OS=Bacillus subtilis (strain 168) GN=yflK PE=3 SV=1	7.38398	1	7	1.71676e+06	0	1.5553e+06	0	0	2.10768e+06	1.06676e+06	918274	0	675386	0	0	1.94556e+06	0	0	0	0	0	0	0	0	0	0	0
BS_O34580 PCRA_BACSU ATP-dependent DNA helicase PcrA OS=Bacillus subtilis (strain 168) GN=pcrA PE=1 SV=1	7.55371	1	1	0	0	0	88470.1	0	0	0	0	0	0	0	0	0	0	0	0	0	0	0	0	0	0	0	0
BS_O34588 YKUJ_BACSU Uncharacterized protein YkuJ OS=Bacillus subtilis (strain 168) GN=ykuJ PE=1 SV=1	32.7594	3	22	1.06073e+06	915588	1.08448e+06	446775	311624	790851	349208	266310	0	0	0	0	3.2057e+06	1.09674e+06	813845	0	373179	0	244525	0	0	0	0	0
BS_O34589 FLAW_BACSU Probable flavodoxin-2 OS=Bacillus subtilis (strain 168) GN=ykuP PE=3 SV=2	30.1411	2	10	378900	1.08762e+06	1.2603e+06	0	0	0	292700	0	0	0	0	0	1.23541e+06	482491	401481	0	0	0	0	0	0	0	0	0
BS_O34594 CY551_BACSU Cytochrome c-551 OS=Bacillus subtilis (strain 168) GN=cccB PE=1 SV=1	12.8273	1	13	720812	849999	1.00194e+06	0	0	1.07912e+06	615087	0	0	0	0	0	1.67576e+06	1.19601e+06	1.29108e+06	1.22703e+06	0	637534	0	404664	0	0	0	0
BS_O34599 ISCS1_BACSU Putative cysteine desulfurase IscS 1 OS=Bacillus subtilis (strain 168) GN=iscS1 PE=3 SV=2	12.2951	1	1	0	0	0	0	0	0	0	0	0	0	0	0	0	0	524158	0	0	0	0	0	0	0	0	0
BS_O34607 SDHAA_BACSU Probable L-serine dehydratase	13.6129	2	7	0	386409	426422	0	0	312141	0	0	0	0	0	0	443252	1.29554e+07	0	254865	0	0	0	0	0	0	0	0
BS_O34617 RLMN_BACSU Probable dual-specificity RNA methyltransferase RlmN OS=Bacillus subtilis (strain 168) GN=rlmN PE=3 SV=1	10.3675	1	2	497755	0	0	0	0	0	0	0	0	0	0	0	0	0	397021	0	0	0	0	0	0	0	0	0
BS_O34628 YVLB_BACSU Uncharacterized protein YvlB OS=Bacillus subtilis (strain 168) GN=yvlB PE=4 SV=1	12.1075	1	2	0	0	0	0	0	0	0	0	0	0	0	0	0	0	0	0	0	0	0	0	0	0	0	0
BS_O34633 YJLC_BACSU Uncharacterized protein YjlC OS=Bacillus subtilis (strain 168) GN=yjlC PE=2 SV=1	177.612	16	314	5.17948e+06	7.13886e+06	9.89616e+06	808983	2.3515e+06	5.91206e+06	3.2055e+06	2.99796e+06	695204	669896	1.07115e+06	1.78361e+06	1.17571e+07	9.96697e+06	1.63034e+07	4.19299e+06	7.60009e+06	6.9268e+06	3.97193e+06	4.04673e+06	849899	1.65578e+06	724349	1.13287e+06
BS_O34640 YERI_BACSU Uncharacterized protein YerI OS=Bacillus subtilis (strain 168) GN=yerI PE=3 SV=1	8.85932	1	2	318415	0	0	0	0	0	0	0	0	0	0	0	0	378232	0	0	0	0	0	0	0	0	0	0
BS_O34651 HISX_BACSU Histidinol dehydrogenase OS=Bacillus subtilis (strain 168) GN=hisD PE=3 SV=1	9.06278	1	1	0	0	0	0	0	0	0	0	897944	0	0	0	0	0	0	0	0	0	0	0	0	0	0	0
BS_O34660 ALDH4_BACSU Putative aldehyde dehydrogenase DhaS OS=Bacillus subtilis (strain 168) GN=dhaS PE=3 SV=1	7.49331	1	1	0	0	0	0	0	139810	0	0	0	0	0	0	0	0	0	0	0	0	0	0	0	0	0	0
BS_O34666 CTPA_BACSU Carboxy-terminal processing protease CtpA OS=Bacillus subtilis (strain 168) GN=ctpA PE=2 SV=1	16.9912	2	2	796096	0	0	0	0	0	0	0	0	0	0	0	0	0	0	0	0	0	0	0	0	0	0	0
BS_O34667 LUXS_BACSU S-ribosylhomocysteine lyase OS=Bacillus subtilis (strain 168) GN=luxS PE=1 SV=1	47.3911	5	33	978910	0	1.90933e+06	394128	0	2.13767e+06	0	0	0	0	0	607909	376933	785399	0	1.03414e+06	0	1.20985e+06	0	370196	0	0	0	0
BS_O34714 OXDC_BACSU Oxalate decarboxylase OxdC OS=Bacillus subtilis (strain 168) GN=oxdC PE=1 SV=1	35.4982	3	12	478788	1.58525e+06	1.82624e+06	0	0	0	0	0	0	0	0	0	1.9189e+06	1.24451e+06	1.45164e+06	0	1.27072e+06	0	0	0	0	0	0	0
BS_O34743 YLBA_BACSU Uncharacterized protein YlbA OS=Bacillus subtilis (strain 168) GN=ylbA PE=4 SV=1	35.2959	3	40	591617	2.03827e+06	2.27583e+06	595252	480107	3.60043e+06	997520	844940	0	0	0	0	848171	1.22572e+06	2.70036e+06	884638	445768	609073	324682	163945	0	0	0	0
BS_O34746 FABH1_BACSU 3-oxoacyl-[acyl-carrier-protein] synthase 3 protein 1 OS=Bacillus subtilis (strain 168) GN=fabHA PE=2 SV=1	15.6604	2	3	0	0	0	0	0	0	0	0	0	0	0	0	0	488106	239294	0	0	0	0	0	0	0	0	0
BS_O34751 YLOV_BACSU Uncharacterized protein YloV OS=Bacillus subtilis (strain 168) GN=yloV PE=3 SV=1	10.3653	2	7	0	0	408371	0	428907	945513	529166	454218	0	0	0	0	0	0	294644	0	575315	0	0	0	0	0	0	0
BS_O34764 SAT1_BACSU Sulfate adenylyltransferase OS=Bacillus subtilis (strain 168) GN=sat PE=2 SV=1	60.8651	5	45	0	657460	636504	758660	0	394665	663366	452524	0	0	0	0	836329	576582	1.54581e+06	684821	0	380672	534171	373366	0	0	0	0
BS_O34768 YDJE_BACSU Uncharacterized sugar kinase YdjE OS=Bacillus subtilis (strain 168) GN=ydjE PE=3 SV=1	7.85493	1	1	0	0	0	0	0	0	0	0	0	0	0	0	0	0	0	197607	0	0	0	0	0	0	0	0
BS_O34779 PRPC_BACSU Protein phosphatase PrpC OS=Bacillus subtilis (strain 168) GN=prpC PE=3 SV=1	11.2637	1	2	0	635746	683074	0	0	0	0	0	0	0	0	0	0	0	0	0	0	0	0	0	0	0	0	0
BS_O34788 BDHA_BACSU (R	359.815	46	2019	3.00379e+07	6.65804e+07	8.28724e+07	2.0353e+07	1.96341e+07	8.6278e+07	4.62821e+07	4.0036e+07	1.6001e+07	1.35316e+07	1.13607e+07	1.78335e+07	6.94087e+07	1.14514e+08	87981695	6.48071e+07	5.77955e+07	4.7678e+07	3.61495e+07	4.31195e+07	8.32168e+06	8.7187e+06	6.35312e+06	9.88506e+06
BS_O34812 YFMJ_BACSU Putative NADP-dependent oxidoreductase YfmJ OS=Bacillus subtilis (strain 168) GN=yfmJ PE=2 SV=1	9.77361	1	1	0	0	640658	0	0	0	0	0	0	0	0	0	0	0	0	0	0	0	0	0	0	0	0	0
BS_O34824 GLMM_BACSU Phosphoglucosamine mutase OS=Bacillus subtilis (strain 168) GN=glmM PE=1 SV=1	22.8128	2	7	588098	0	0	0	0	1.36205e+06	781975	691213	0	0	0	0	0	0	814025	0	0	0	598692	0	0	0	0	0
BS_O34833 YCEH_BACSU Uncharacterized protein YceH OS=Bacillus subtilis (strain 168) GN=yceH PE=3 SV=1	84.0553	8	27	2.09515e+06	1.69253e+06	1.56095e+06	0	304312	275887	700267	359191	0	0	0	0	1.70413e+06	539309	0	928480	0	0	263009	0	0	0	0	0
BS_O34841 YOEB_BACSU Uncharacterized protein YoeB OS=Bacillus subtilis (strain 168) GN=yoeB PE=1 SV=2	10.6659	1	2	0	0	0	0	0	0	0	0	0	0	0	0	0	0	579629	0	0	0	310686	0	0	0	0	0
BS_O34847 ACCA_BACSU Acetyl-coenzyme A carboxylase carboxyl transferase subunit alpha OS=Bacillus subtilis (strain 168) GN=accA PE=1 SV=1	22.0601	2	10	559464	734076	979583	0	295627	0	274871	0	0	0	0	0	1.10761e+06	677178	1.20342e+06	502318	0	0	0	0	0	0	0	0
BS_O34857 ROK_BACSU Repressor rok OS=Bacillus subtilis (strain 168) GN=rok PE=1 SV=1	13.4996	2	6	0	73480.7	46484.4	96323	0	0	0	0	0	0	0	0	29588.1	0	0	0	0	0	0	0	0	0	0	0
BS_O34860 RSBRB_BACSU RsbT co-antagonist protein RsbRB OS=Bacillus subtilis (strain 168) GN=rsbRB PE=1 SV=1	15.2853	1	6	0	573133	571878	0	216613	0	0	0	0	0	0	0	0	0	0	320665	0	0	0	0	0	0	0	0
BS_O34863 UVRA_BACSU UvrABC system protein A OS=Bacillus subtilis (strain 168) GN=uvrA PE=3 SV=1	21.3144	1	5	0	0	0	0	0	0	279373	279506	0	0	0	0	0	0	0	0	0	0	273716	242537	0	0	0	0
BS_O34866 YODJ_BACSU Putative carboxypeptidase YodJ OS=Bacillus subtilis (strain 168) GN=yodJ PE=1 SV=1	7.44553	1	1	0	0	0	0	0	0	0	0	0	0	0	0	0	0	0	0	0	0	176282	0	0	0	0	0
BS_O34872 YTIB_BACSU Putative carbonic anhydrase YtiB OS=Bacillus subtilis (strain 168) GN=ytiB PE=3 SV=1	7.38264	1	2	0	0	0	0	0	0	0	0	0	0	0	0	0	0	0	113338	0	85289.9	0	0	0	0	0	0
BS_O34876 FTSX_BACSU Cell division protein FtsX OS=Bacillus subtilis (strain 168) GN=ftsX PE=1 SV=1	9.50977	1	1	0	0	0	14041.2	0	0	0	0	0	0	0	0	0	0	0	0	0	0	0	0	0	0	0	0
BS_O34894 EZRA_BACSU Septation ring formation regulator EzrA OS=Bacillus subtilis (strain 168) GN=ezrA PE=1 SV=1	17.5648	2	2	0	0	0	0	0	0	0	0	0	0	0	0	531303	0	0	0	0	88299.6	0	0	0	0	0	0
BS_O34916 DAPEL_BACSU N-acetyldiaminopimelate deacetylase OS=Bacillus subtilis (strain 168) GN=ykuR PE=1 SV=1	9.08615	1	2	0	0	0	0	0	0	0	0	0	0	0	0	217311	0	0	0	0	0	172454	0	0	0	0	0
BS_O34925 DEOD_BACSU Purine nucleoside phosphorylase DeoD-type OS=Bacillus subtilis (strain 168) GN=deoD PE=1 SV=1	45.723	4	8	277635	358220	0	0	0	0	0	0	0	0	0	0	173860	288114	731527	184261	0	311891	0	0	0	0	0	0
BS_O34943 YTPR_BACSU Putative tRNA-binding protein YtpR OS=Bacillus subtilis (strain 168) GN=ytpR PE=3 SV=1	7.31982	1	1	0	0	0	0	0	0	0	0	0	0	0	0	0	0	0	0	0	0	0	0	0	0	0	0
BS_O34944 PEPVL_BACSU Putative dipeptidase YtjP OS=Bacillus subtilis (strain 168) GN=ytjP PE=3 SV=1	9.62381	1	1	0	0	0	0	0	0	0	0	0	0	0	0	0	161697	0	0	0	0	0	0	0	0	0	0
BS_O34948 YKWC_BACSU Uncharacterized oxidoreductase YkwC OS=Bacillus subtilis (strain 168) GN=ykwC PE=3 SV=1	90.9251	8	34	2.30773e+06	1.21995e+06	2.39054e+06	1.33453e+06	0	1.98964e+06	1.12444e+06	292467	0	0	0	0	2.92006e+06	3.21295e+06	3.79488e+06	582212	1.68243e+06	1.11574e+06	1.61122e+06	0	0	0	0	0
BS_O34962 MAO4_BACSU Probable NAD-dependent malic enzyme 4 OS=Bacillus subtilis (strain 168) GN=ytsJ PE=3 SV=1	115.572	12	238	5.71753e+06	6.04338e+06	6.96931e+06	7.35568e+06	997083	4.58334e+06	5.40822e+06	3.96822e+06	0	0	209156	1.0545e+06	1.4072e+07	1.00531e+07	5.94415e+06	8.55671e+06	6.33649e+06	6.88801e+06	7.19417e+06	6.54179e+06	864726	1.14259e+06	977613	441065
BS_O34974 MOXC_BACSU Putative monooxygenase MoxC OS=Bacillus subtilis (strain 168) GN=moxC PE=1 SV=1	9.75721	1	1	0	0	452144	0	0	0	0	0	0	0	0	0	0	0	0	0	0	0	0	0	0	0	0	0
BS_O34981 DAPH_BACSU 2	46.7651	5	23	1.62834e+06	1.78428e+06	1.59979e+06	0	0	403892	220567	150194	0	0	0	0	1.05866e+06	0	956761	0	0	0	0	154876	0	0	0	0
BS_O34996 DPO1_BACSU DNA polymerase I OS=Bacillus subtilis (strain 168) GN=polA PE=3 SV=1	30.3953	3	6	0	457833	724311	0	0	846086	340968	0	0	0	0	0	0	261575	0	0	0	0	0	0	0	0	0	0
BS_O35011 RPOZ_BACSU DNA-directed RNA polymerase subunit omega OS=Bacillus subtilis (strain 168) GN=rpoZ PE=3 SV=1	24.314	2	25	0	581581	1.31151e+06	0	401850	1.39964e+06	322171	341286	0	0	0	0	543319	0	1.54548e+06	510377	288877	329147	752723	432619	0	0	0	0
BS_O35020 MNMA_BACSU tRNA-specific 2-thiouridylase MnmA OS=Bacillus subtilis (strain 168) GN=mnmA PE=3 SV=4	14.2192	1	2	0	0	290087	0	0	0	151090	0	0	0	0	0	0	0	0	0	0	0	0	0	0	0	0	0
BS_O35025 YDIR_BACSU Type-2 restriction enzyme BsuMI component YdiR OS=Bacillus subtilis (strain 168) GN=ydiR PE=2 SV=1	16.0504	2	4	0	0	98049.1	140820	0	0	0	0	0	0	0	0	0	894159	256116	0	0	0	0	0	0	0	0	0
BS_O54408 RELA_BACSU GTP pyrophosphokinase OS=Bacillus subtilis (strain 168) GN=relA PE=1 SV=3	11.2554	1	1	0	0	403680	0	0	0	0	0	0	0	0	0	0	0	0	0	0	0	0	0	0	0	0	0
BS_P02394 RL7_BACSU 50S ribosomal protein L7/L12 OS=Bacillus subtilis (strain 168) GN=rplL PE=1 SV=4	84.4812	9	241	2.21404e+07	6.07641e+07	8.46962e+07	1.74762e+07	1.55728e+07	5.68989e+07	3.04906e+07	2.05326e+07	6.5891e+06	4.50378e+06	3.78503e+06	1.04221e+07	4.41309e+07	3.87131e+07	4.22317e+07	3.41004e+07	2.14075e+07	2.24695e+07	3.09602e+07	1.61715e+07	3.72e+06	2.3766e+06	3.8881e+06	3.46839e+06
BS_P02968 FLA_BACSU Flagellin OS=Bacillus subtilis (strain 168) GN=hag PE=1 SV=2	569.598	113	2927	9.74614e+07	9.84673e+07	1.06306e+08	6.04293e+07	3.53406e+07	8.91781e+07	4.26956e+07	3.97211e+07	2.54785e+07	1.93309e+07	1.71672e+07	3.8033e+07	1.30568e+08	1.31748e+08	1.46682e+08	5.90045e+07	7.50968e+07	6.52331e+07	6.70422e+07	5.56195e+07	1.28695e+07	1.70285e+07	1.91198e+07	1.56674e+07
BS_P04969 RS11_BACSU 30S ribosomal protein S11 OS=Bacillus subtilis (strain 168) GN=rpsK PE=1 SV=1	41.1611	7	94	9.08251e+06	1.65111e+07	1.23888e+07	3.34309e+06	3.37534e+06	1.28703e+07	5.57818e+06	3.15956e+06	0	2.37791e+06	1.94374e+06	2.20166e+06	1.13407e+07	9.21365e+06	1.20906e+06	4.77629e+06	6.31621e+06	9.23399e+06	2.90718e+06	2.46601e+06	0	724556	788800	0
BS_P05649 DPO3B_BACSU DNA polymerase III subunit beta OS=Bacillus subtilis (strain 168) GN=dnaN PE=1 SV=1	81.6558	8	42	0	2.15947e+06	1.55888e+06	212556	1.06323e+06	1.85879e+06	1.5325e+06	1.11002e+06	0	0	0	173548	810465	912832	1.91477e+06	0	1.56189e+06	794707	1.11196e+06	640969	0	0	0	0
BS_P05652 GYRB_BACSU DNA gyrase subunit B OS=Bacillus subtilis (strain 168) GN=gyrB PE=3 SV=1	9.41673	1	1	0	0	0	253125	0	0	0	0	0	0	0	0	0	0	0	0	0	0	0	0	0	0	0	0
BS_P05653 GYRA_BACSU DNA gyrase subunit A OS=Bacillus subtilis (strain 168) GN=gyrA PE=1 SV=1	18.2382	3	3	0	0	0	0	0	0	0	0	0	0	0	0	764850	0	0	461655	0	0	0	0	0	0	0	0
BS_P05657 RL27_BACSU 50S ribosomal protein L27 OS=Bacillus subtilis (strain 168) GN=rpmA PE=1 SV=1	25.5425	3	8	0	0	0	0	363585	2.46139e+06	2.12464e+06	773298	0	0	0	0	0	0	0	0	357917	0	0	0	0	0	0	0
BS_P06224 SIGA_BACSU RNA polymerase sigma factor SigA OS=Bacillus subtilis (strain 168) GN=sigA PE=1 SV=2	50.9252	5	16	573869	650156	1.84498e+06	0	0	858131	0	626286	0	0	0	0	187695	241963	833653	222297	147928	0	0	0	0	0	0	0
BS_P06628 SP0F_BACSU Sporulation initiation phosphotransferase F OS=Bacillus subtilis (strain 168) GN=spo0F PE=1 SV=1	24.2276	2	13	0	265034	0	0	0	0	0	0	0	0	0	0	215526	170239	0	202425	0	0	0	0	0	0	0	0
BS_P07343 FUMC_BACSU Fumarate hydratase class II OS=Bacillus subtilis (strain 168) GN=fumC PE=3 SV=2	34.8911	4	14	0	703795	345694	220510	0	1.70735e+06	0	0	0	0	0	0	354544	16621.2	481503	0	187280	200999	248938	183623	0	0	0	0
BS_P08065 SDHA_BACSU Succinate dehydrogenase flavoprotein subunit OS=Bacillus subtilis (strain 168) GN=sdhA PE=3 SV=4	60.1811	5	24	370414	154510	0	0	121983	210833	237011	204543	0	0	0	0	141841	130166	1.33651e+06	452892	272314	194123	1.20655e+06	212268	0	0	0	0
BS_P08066 SDHB_BACSU Succinate dehydrogenase iron-sulfur subunit OS=Bacillus subtilis (strain 168) GN=sdhB PE=3 SV=3	34.8241	3	19	1.08783e+06	1.3208e+06	1.07471e+06	0	416710	1.09773e+06	551958	681808	0	0	0	0	1.45445e+06	673683	1.73572e+06	530087	1.22635e+06	549323	1.10551e+06	0	0	0	0	0
BS_P08164 NADE_BACSU NH(3)-dependent NAD(+) synthetase OS=Bacillus subtilis (strain 168) GN=nadE PE=1 SV=5	69.0639	6	15	328328	1.73566e+06	619702	0	0	671314	0	0	0	0	0	0	0	1.74947e+06	0	1.20432e+06	0	0	739549	149491	0	0	0	0
BS_P08495 AK2_BACSU Aspartokinase 2 OS=Bacillus subtilis (strain 168) GN=lysC PE=1 SV=2	12.6043	1	1	0	426364	0	0	0	0	0	0	0	0	0	0	0	0	0	0	0	0	0	0	0	0	0	0
BS_P08750 DACA_BACSU D-alanyl-D-alanine carboxypeptidase DacA OS=Bacillus subtilis (strain 168) GN=dacA PE=1 SV=3	33.6438	2	13	0	631864	790705	454622	0	698920	171368	0	0	0	0	0	549958	0	0	0	0	0	0	0	0	0	0	0
BS_P08821 DBH1_BACSU DNA-binding protein HU 1 OS=Bacillus subtilis (strain 168) GN=hupA PE=1 SV=2	182.084	16	336	1.2369e+07	2.03367e+07	2.14877e+07	9.86909e+06	6.30822e+06	1.74399e+07	1.3449e+07	1.01488e+07	4.37338e+06	3.6948e+06	3.65634e+06	6.28708e+06	1.93187e+07	2.47528e+07	1.66313e+07	1.86596e+07	1.39102e+07	1.19094e+07	9.68054e+06	9.81284e+06	1.87897e+06	1.92762e+06	2.38228e+06	2.26837e+06
BS_P08838 PT1_BACSU Phosphoenolpyruvate-protein phosphotransferase OS=Bacillus subtilis (strain 168) GN=ptsI PE=1 SV=3	96.6452	8	41	394311	1.40534e+06	1.49036e+06	492934	0	0	965105	345757	0	0	0	0	1.59119e+06	1.80496e+06	2.44539e+06	826334	0	573397	437770	0	0	0	0	0
BS_P08874 ABRB_BACSU Transition state regulatory protein AbrB OS=Bacillus subtilis (strain 168) GN=abrB PE=1 SV=1	27.0491	3	71	0	1.1204e+06	1.07619e+06	284179	0	939429	966354	734203	0	1.15199e+06	53847.5	138644	1.18387e+06	1.90719e+06	1.53749e+06	314383	437517	1.12317e+06	865620	255415	86729.4	94034.8	0	0
BS_P08877 PTHP_BACSU Phosphocarrier protein HPr OS=Bacillus subtilis (strain 168) GN=ptsH PE=1 SV=3	26.4668	3	10	0	0	0	250998	0	2.02965e+06	728825	0	0	0	0	559362	0	3.57336e+06	0	0	0	0	1.03024e+06	0	0	0	0	0
BS_P09124 G3P1_BACSU Glyceraldehyde-3-phosphate dehydrogenase 1 OS=Bacillus subtilis (strain 168) GN=gapA PE=1 SV=2	416.17	71	2406	3.32372e+08	3.79515e+08	3.02534e+08	1.37487e+08	1.24351e+08	2.89022e+08	160083907	1.28493e+08	6.51003e+07	4.35307e+07	5.39545e+07	8.60708e+07	317899261	3.37056e+08	3.75179e+08	1.94682e+08	2.28233e+08	2.37417e+08	1.33992e+08	1.18853e+08	5.41208e+07	4.75078e+07	5.87095e+07	6.25961e+07
BS_P09339 ACNA_BACSU Aconitate hydratase A OS=Bacillus subtilis (strain 168) GN=citB PE=1 SV=4	58.9736	4	65	0	0	0	0	0	1.10427e+06	1.28535e+06	934919	0	0	0	0	257921	204367	0	0	1.25657e+06	1.05808e+06	1.46443e+06	1.20524e+06	0	92885.1	0	0
BS_P0CI73 GLMS_BACSU Glutamine--fructose-6-phosphate aminotransferase [isomerizing] OS=Bacillus subtilis (strain 168) GN=glmS PE=2 SV=1	186.543	18	194	5.7303e+06	7.9356e+06	5.7187e+06	2.45766e+06	2.95807e+06	9.24069e+06	5.17097e+06	4.04777e+06	2.0092e+06	1.31241e+06	1.41113e+06	598604	1.29424e+07	7.26255e+06	4.7934e+06	5.4005e+06	8.58231e+06	4.63689e+06	4.55759e+06	3.00629e+06	923521	595643	671156	284747
BS_P0CI78 RL24_BACSU 50S ribosomal protein L24 OS=Bacillus subtilis (strain 168) GN=rplX PE=1 SV=1	8.45968	1	1	188424	0	0	0	0	0	0	0	0	0	0	0	0	0	0	0	0	0	0	0	0	0	0	0
BS_P11998 RISB_BACSU 6	26.7611	2	7	0	0	846496	0	0	0	284668	0	0	0	0	0	0	358420	0	0	235542	152892	226066	270328	0	0	0	0
BS_P12044 PURE_BACSU N5-carboxyaminoimidazole ribonucleotide mutase OS=Bacillus subtilis (strain 168) GN=purE PE=3 SV=1	16.6787	1	6	0	0	0	0	0	0	0	0	0	0	0	0	0	289083	161189	82435.1	175578	255789	0	162387	0	0	0	0
BS_P12425 GLNA_BACSU Glutamine synthetase OS=Bacillus subtilis (strain 168) GN=glnA PE=1 SV=3	109.548	11	82	183309	1.28711e+06	1.08801e+06	0	1.29472e+06	4.29459e+06	1.41051e+06	1175990	0	213045	156045	78433.2	1.34433e+06	1.27679e+06	2.04138e+06	800071	1.36565e+06	1.59874e+06	2.49153e+06	1.52488e+06	261639	146347	408165	440891
BS_P12873 RL29_BACSU 50S ribosomal protein L29 OS=Bacillus subtilis (strain 168) GN=rpmC PE=1 SV=1	32.3629	4	36	0	4.35338e+06	4.61071e+06	326160	1.06444e+06	952030	2.62691e+06	2.1623e+06	305565	0	0	0	6.34782e+06	5.42812e+06	3.71816e+06	2.33882e+06	699571	2.03171e+06	1.03605e+06	0	280010	0	0	0
BS_P12874 RS17_BACSU 30S ribosomal protein S17 OS=Bacillus subtilis (strain 168) GN=rpsQ PE=1 SV=3	27.923	3	21	3.39668e+06	4.15928e+06	3.58468e+06	0	0	280047	335479	227887	0	0	0	0	4.73742e+06	3.14025e+06	0	0	0	0	0	0	0	0	0	0
BS_P12875 RL14_BACSU 50S ribosomal protein L14 OS=Bacillus subtilis (strain 168) GN=rplN PE=1 SV=1	66.0845	8	177	1.04732e+07	1.15873e+07	1.07389e+07	226638	6.74638e+06	1.74028e+07	1.05105e+07	8.46654e+06	3.96391e+06	1.96655e+06	1.06702e+06	3.18066e+06	1.04824e+07	5.56395e+06	5.8847e+06	6.3437e+06	1.21559e+07	8.06068e+06	1.01932e+07	7.49065e+06	1.99393e+06	1.92057e+06	3.77173e+06	3.18481e+06
BS_P12877 RL5_BACSU 50S ribosomal protein L5 OS=Bacillus subtilis (strain 168) GN=rplE PE=1 SV=1	136.444	11	303	5.732e+06	1.09932e+07	9.79548e+06	4.62457e+06	3.50716e+06	7.86862e+06	5.9659e+06	4.34537e+06	294247	2.18218e+06	2.74643e+06	3.03973e+06	1.27735e+07	1.01607e+07	1.08242e+07	7.8855e+06	4.95811e+06	3.62917e+06	5.3448e+06	3.57108e+06	520240	541718	757047	1.43436e+06
BS_P12878 RS14_BACSU 30S ribosomal protein S14 OS=Bacillus subtilis (strain 168) GN=rpsN1 PE=1 SV=3	8.61745	1	1	0	0	0	0	0	0	0	0	0	0	0	0	0	646779	0	0	0	0	0	0	0	0	0	0
BS_P12879 RS8_BACSU 30S ribosomal protein S8 OS=Bacillus subtilis (strain 168) GN=rpsH PE=1 SV=4	75.4841	8	144	3.94916e+06	5.09602e+06	4.13068e+06	2.13972e+06	928405	2.55632e+06	2.01337e+06	1.0399e+06	0	0	0	0	7.36976e+06	4.77485e+06	6.80337e+06	2.96978e+06	2.93691e+06	1.38632e+06	2.07543e+06	1.7282e+06	0	0	0	83184.5
BS_P13242 PYRG_BACSU CTP synthase OS=Bacillus subtilis (strain 168) GN=pyrG PE=3 SV=1	124.877	12	30	711680	1.55826e+06	2.33288e+06	190193	420256	704901	265407	0	0	0	0	0	906127	328934	0	280711	580087	558484	476629	213012	0	0	0	0
BS_P13243 ALF_BACSU Probable fructose-bisphosphate aldolase OS=Bacillus subtilis (strain 168) GN=fbaA PE=1 SV=2	155.653	23	165	1.48671e+07	1.74732e+07	1.84227e+07	9.83809e+06	4.33966e+06	1.53658e+07	7.72782e+06	4.84343e+06	5.05082e+06	2.71991e+06	2.00496e+06	3.13398e+06	2.04461e+07	1.64565e+07	2.18865e+07	9.10468e+06	1.25965e+07	8.26706e+06	6.60517e+06	4.93777e+06	1.42874e+06	1.64673e+06	1.53352e+06	1.37357e+06
BS_P13714 LDH_BACSU L-lactate dehydrogenase OS=Bacillus subtilis (strain 168) GN=ldh PE=1 SV=3	193.247	28	287	3.04422e+07	4.95746e+07	4.78923e+07	1.614e+07	1.1827e+07	4.08455e+07	2.2508e+07	1.79954e+07	8.35404e+06	4.93742e+06	5.18888e+06	6.74813e+06	4.99245e+07	3.6196e+07	4.8625e+07	3.21133e+07	2.6614e+07	2.18695e+07	1.40422e+07	1.18754e+07	4.73649e+06	3.31705e+06	1.69525e+06	3.67217e+06
BS_P13792 PHOP_BACSU Alkaline phosphatase synthesis transcriptional regulatory protein PhoP OS=Bacillus subtilis (strain 168) GN=phoP PE=1 SV=4	7.34058	1	1	0	0	50450.6	0	0	0	0	0	0	0	0	0	0	0	0	0	0	0	0	0	0	0	0	0
BS_P13799 DEGS_BACSU Signal transduction histidine-protein kinase/phosphatase DegS OS=Bacillus subtilis (strain 168) GN=degS PE=1 SV=2	9.06713	1	2	0	122108	0	0	0	0	0	0	0	0	0	0	0	59778.9	0	0	0	0	0	0	0	0	0	0
BS_P13800 DEGU_BACSU Transcriptional regulatory protein DegU OS=Bacillus subtilis (strain 168) GN=degU PE=1 SV=2	56.7208	4	32	0	1.33673e+06	2.58716e+06	501306	0	209701	175654	551706	0	0	0	0	1.61501e+06	1.02506e+06	1.43759e+06	733187	0	0	144955	109067	0	0	0	0
BS_P14192 GLMU_BACSU Bifunctional protein GlmU OS=Bacillus subtilis (strain 168) GN=glmU PE=3 SV=1	10.6081	1	1	0	0	0	0	0	0	0	0	0	0	0	0	0	0	520081	0	0	0	0	0	0	0	0	0
BS_P14193 KPRS_BACSU Ribose-phosphate pyrophosphokinase OS=Bacillus subtilis (strain 168) GN=prs PE=1 SV=1	121.185	11	84	1.65373e+06	4.23196e+06	4.62774e+06	498372	1.40054e+06	2.90429e+06	2.08036e+06	799384	0	0	301235	0	4.84667e+06	5.40448e+06	1.52728e+06	3.77876e+06	2.82859e+06	1.73088e+06	2.69901e+06	2.08704e+06	0	0	119223	206279
BS_P14577 RL16_BACSU 50S ribosomal protein L16 OS=Bacillus subtilis (strain 168) GN=rplP PE=1 SV=2	26.3945	2	15	1.28311e+06	1.25077e+06	2.75961e+06	282516	474348	0	1.06252e+06	0	0	0	0	0	1.94255e+06	853333	1.21308e+06	941661	0	0	0	0	0	0	0	0
BS_P14802 YOXD_BACSU Uncharacterized oxidoreductase YoxD OS=Bacillus subtilis (strain 168) GN=yoxD PE=3 SV=2	52.5663	6	22	1.02303e+06	1.26681e+06	1.21542e+06	173500	0	708853	303353	287663	0	0	0	0	641389	1.86478e+06	1.85846e+06	1.09926e+06	0	0	0	0	0	0	0	0
BS_P14949 THIO_BACSU Thioredoxin OS=Bacillus subtilis (strain 168) GN=trxA PE=1 SV=3	53.9143	5	43	2.68179e+06	3.48685e+06	4.07336e+06	535946	703102	2.01887e+06	140150	128766	0	0	0	0	5.03497e+06	4.03088e+06	4.40197e+06	208618	963015	164466	1.058e+06	153032	0	0	0	0
BS_P15874 GRPE_BACSU Protein GrpE OS=Bacillus subtilis (strain 168) GN=grpE PE=1 SV=3	24.1818	2	8	0	109812	0	369747	0	0	0	0	0	0	0	0	829741	0	790512	613049	370023	535005	658262	0	0	0	0	0
BS_P16263 ODO2_BACSU Dihydrolipoyllysine-residue succinyltransferase component of 2-oxoglutarate dehydrogenase complex OS=Bacillus subtilis (strain 168) GN=odhB PE=3 SV=2	98.2744	10	67	698064	1.89532e+06	1.90339e+06	688852	0	887018	1.17436e+06	144219	0	0	0	0	1.7049e+06	1.38369e+06	309852	509279	155240	102786	0	119466	0	0	0	0
BS_P16304 KAD_BACSU Adenylate kinase OS=Bacillus subtilis (strain 168) GN=adk PE=1 SV=2	43.2614	4	20	474334	252429	920158	0	0	514421	186604	124225	0	0	0	0	366380	200784	897253	380168	0	146523	350087	0	0	0	0	0
BS_P16524 PATA_BACSU Putative N-acetyl-LL-diaminopimelate aminotransferase OS=Bacillus subtilis (strain 168) GN=patA PE=1 SV=3	39.3719	4	12	474488	456210	506687	0	0	0	0	0	0	0	0	0	1.16496e+06	784332	1.58228e+06	0	198710	0	0	0	0	0	0	0
BS_P16971 RECA_BACSU Protein RecA OS=Bacillus subtilis (strain 168) GN=recA PE=1 SV=2	95.0724	6	104	1.49334e+06	2.15778e+06	2.99138e+06	2.69979e+06	1.12113e+06	3.49112e+06	2.78584e+06	2.18643e+06	1.92821e+06	676031	0	109917	2.44078e+06	2.57296e+06	2.79625e+06	1.6546e+06	3.61616e+06	2.84003e+06	2.32879e+06	818924	0	0	0	0
BS_P17631 DNAJ_BACSU Chaperone protein DnaJ OS=Bacillus subtilis (strain 168) GN=dnaJ PE=2 SV=3	13.8438	1	6	424729	653929	0	0	194850	593912	332887	0	0	0	0	0	971998	0	0	0	0	0	0	0	0	0	0	0
BS_P17731 HIS8_BACSU Histidinol-phosphate aminotransferase OS=Bacillus subtilis (strain 168) GN=hisC PE=3 SV=3	42.7763	4	9	522781	336922	0	0	0	0	196822	167225	0	0	0	0	779884	450769	2.21098e+06	0	1.04543e+06	0	0	0	0	0	0	0
BS_P17820 DNAK_BACSU Chaperone protein DnaK OS=Bacillus subtilis (strain 168) GN=dnaK PE=1 SV=3	199.911	16	174	4.44131e+06	5.09769e+06	5.69126e+06	2.2348e+06	4.05186e+06	1.38085e+07	7.81358e+06	4.72539e+06	4.52863e+06	2.36914e+06	0	2.02238e+06	4.03606e+06	4.66276e+06	5.50522e+06	4.30866e+06	6.88238e+06	7.02276e+06	4.60203e+06	3.75776e+06	1.99785e+06	0	1.59067e+06	1.5356e+06
BS_P17865 FTSZ_BACSU Cell division protein FtsZ OS=Bacillus subtilis (strain 168) GN=ftsZ PE=1 SV=3	107.29	10	72	3.42952e+06	3.18513e+06	3.58072e+06	1.56091e+06	4.44425e+06	1.4643e+07	6.58704e+06	4.51914e+06	7.53401e+06	1.82046e+06	1.72815e+06	2.50546e+06	4.64538e+06	3.03363e+06	2.47674e+06	1.54865e+06	1.21531e+07	4.13968e+06	4.10911e+06	3.36675e+06	2.42335e+06	1.26907e+06	0	1.64191e+06
BS_P17889 IF2_BACSU Translation initiation factor IF-2 OS=Bacillus subtilis (strain 168) GN=infB PE=3 SV=1	181.579	15	132	2.76494e+06	7.0237e+06	6.08341e+06	1.15024e+06	2.66599e+06	6.33542e+06	3.32178e+06	2.54485e+06	1.17253e+06	658455	787451	1.9016e+06	6.81087e+06	5.61813e+06	5.3519e+06	3.79115e+06	2.42967e+06	2.46847e+06	2.54122e+06	1.58275e+06	0	0	0	0
BS_P17903 RSBV_BACSU Anti-sigma-B factor antagonist OS=Bacillus subtilis (strain 168) GN=rsbV PE=1 SV=1	7.23133	1	1	0	0	0	0	0	0	0	0	0	0	0	0	0	0	0	0	0	56281.9	0	0	0	0	0	0
BS_P17922 SYFB_BACSU Phenylalanine--tRNA ligase beta subunit OS=Bacillus subtilis (strain 168) GN=pheT PE=3 SV=2	14.0719	2	2	0	312178	817781	0	0	0	0	0	0	0	0	0	0	0	0	0	0	0	0	0	0	0	0	0
BS_P18157 GLPK_BACSU Glycerol kinase OS=Bacillus subtilis (strain 168) GN=glpK PE=1 SV=2	25.201	7	99	380369	1.06487e+06	770024	0	658138	1.44805e+06	991050	856924	1.37419e+07	2.75539e+06	2.33523e+06	2.81439e+06	1.82017e+06	1.02429e+06	1.96894e+06	1.09693e+06	2.0383e+06	998237	1.04678e+06	712238	5.25446e+06	1.79288e+06	1.70528e+06	2.32914e+06
BS_P18158 GLPD_BACSU Aerobic glycerol-3-phosphate dehydrogenase OS=Bacillus subtilis (strain 168) GN=glpD PE=2 SV=2	67.7428	8	52	615143	2.62932e+06	2.0003e+06	90378.7	0	460563	1.13184e+06	309847	0	0	0	0	933201	1.21104e+06	959286	868879	0	325004	242449	0	0	0	0	0
BS_P18159 PGCA_BACSU Phosphoglucomutase OS=Bacillus subtilis (strain 168) GN=pgcA PE=1 SV=3	61.3782	5	34	569654	565850	1.48176e+06	800937	0	329812	0	244260	0	0	0	0	917355	150114	1.13065e+06	421703	312503	0	0	300273	0	0	0	0
BS_P18186 OTC_BACSU Ornithine carbamoyltransferase OS=Bacillus subtilis (strain 168) GN=argF PE=1 SV=1	7.31321	1	1	0	0	0	0	0	0	0	0	0	0	0	525752	0	0	0	0	0	0	0	0	0	0	0	0
BS_P18579 MURB_BACSU UDP-N-acetylenolpyruvoylglucosamine reductase OS=Bacillus subtilis (strain 168) GN=murB PE=3 SV=1	28.397	3	7	1.15505e+06	0	0	256601	0	0	0	0	0	0	0	0	244611	76459.5	0	0	0	0	524268	0	0	0	0	0
BS_P19669 TAL_BACSU Transaldolase OS=Bacillus subtilis (strain 168) GN=tal PE=1 SV=4	158.384	20	204	6.4983e+06	7.34758e+06	1.07674e+07	4.15841e+06	2.59024e+06	9.06657e+06	4.82371e+06	2.2954e+06	1.72373e+06	0	785959	905640	1.30612e+07	1.08524e+07	5.89859e+06	8.75703e+06	5.65966e+06	5.19939e+06	3.85397e+06	3.19265e+06	112911	0	497000	715396
BS_P19670 MURA2_BACSU UDP-N-acetylglucosamine 1-carboxyvinyltransferase 2 OS=Bacillus subtilis (strain 168) GN=murAB PE=1 SV=4	9.0286	1	3	349087	0	0	96409.6	0	0	0	0	0	0	0	0	420493	0	0	0	0	0	0	0	0	0	0	0
BS_P19946 RL15_BACSU 50S ribosomal protein L15 OS=Bacillus subtilis (strain 168) GN=rplO PE=1 SV=1	16.6972	1	15	0	0	0	0	0	0	0	0	0	0	0	0	0	931914	355090	0	16729.4	349226	359236	351233	0	0	0	0
BS_P19947 RL30_BACSU 50S ribosomal protein L30 OS=Bacillus subtilis (strain 168) GN=rpmD PE=1 SV=2	30.3756	3	11	245546	229096	100123	0	0	1.98049e+06	0	0	0	0	0	0	3.17263e+06	2.14748e+06	1.22233e+06	0	1.90376e+06	0	0	464161	0	0	0	0
BS_P20166 PTG3C_BACSU PTS system glucose-specific EIICBA component OS=Bacillus subtilis (strain 168) GN=ptsG PE=1 SV=2	110.351	11	53	1.64764e+06	3.28942e+06	7.17665e+06	664601	291684	2.11083e+06	815498	910078	0	0	0	391372	3.08802e+06	2.58145e+06	3.38897e+06	2.6169e+06	660397	511491	1.17475e+06	584362	0	0	0	0
BS_P20277 RL17_BACSU 50S ribosomal protein L17 OS=Bacillus subtilis (strain 168) GN=rplQ PE=1 SV=2	83.2805	7	80	6.89965e+06	1.14095e+07	1.65102e+07	4.46607e+06	2.50511e+06	8.54556e+06	3.90004e+06	2.17831e+06	1.03695e+06	0	474654	1.65769e+06	1.11912e+07	1.16837e+07	1.25534e+07	1.03815e+07	4.95508e+06	3.49842e+06	3.4219e+06	2.19397e+06	1.18828e+06	0	708092	0
BS_P20278 RL36_BACSU 50S ribosomal protein L36 OS=Bacillus subtilis (strain 168) GN=rpmJ PE=1 SV=1	7.49596	1	2	0	0	0	0	0	0	0	0	771755	0	0	0	0	0	0	0	0	0	0	330036	0	0	0	0
BS_P20282 RS13_BACSU 30S ribosomal protein S13 OS=Bacillus subtilis (strain 168) GN=rpsM PE=1 SV=3	15.3843	2	38	0	1.07663e+06	1.14702e+06	0	1.73032e+06	3.53784e+06	2.0381e+06	1.7912e+06	1.57214e+06	772067	611597	1.08689e+06	1.03727e+06	942267	3.36035e+06	474526	1.9669e+06	1.26501e+06	1.29124e+06	1.211e+06	0	270048	0	294909
BS_P20429 RPOA_BACSU DNA-directed RNA polymerase subunit alpha OS=Bacillus subtilis (strain 168) GN=rpoA PE=1 SV=1	191.488	19	137	3.89399e+06	7.77353e+06	7.80052e+06	1.03871e+06	2.17619e+06	9.01985e+06	3.09845e+06	2.45221e+06	0	0	0	0	8.50052e+06	1.02801e+07	1.12039e+06	7.85405e+06	2.75474e+06	1.90649e+06	3.23685e+06	1.05109e+06	0	0	0	0
BS_P20458 IF1_BACSU Translation initiation factor IF-1 OS=Bacillus subtilis (strain 168) GN=infA PE=1 SV=2	12.275	1	6	0	0	0	159201	0	0	0	0	0	0	0	0	1.47039e+06	748381	1.12856e+06	776755	0	0	0	0	0	0	0	0
BS_P20668 GLTC_BACSU HTH-type transcriptional regulator GltC OS=Bacillus subtilis (strain 168) GN=gltC PE=1 SV=3	14.1041	1	1	0	0	492830	0	0	0	0	0	0	0	0	0	0	0	0	0	0	0	0	0	0	0	0	0
BS_P20691 AROA_BACSU 3-phosphoshikimate 1-carboxyvinyltransferase OS=Bacillus subtilis (strain 168) GN=aroA PE=3 SV=1	110.016	8	45	2.16715e+06	1.18367e+06	1.15874e+06	417119	176868	1.19456e+06	295701	226344	0	0	0	0	539864	925049	3.41409e+06	1.07869e+06	614606	815965	516810	534911	0	0	0	0
BS_P20964 OBG_BACSU GTPase Obg OS=Bacillus subtilis (strain 168) GN=obg PE=1 SV=1	29.939	3	5	0	751853	708568	0	0	933408	0	0	0	0	0	0	0	0	0	0	0	193166	0	0	0	0	0	0
BS_P21464 RS2_BACSU 30S ribosomal protein S2 OS=Bacillus subtilis (strain 168) GN=rpsB PE=1 SV=3	166.287	24	276	8.02921e+06	6.93915e+06	9.65437e+06	2.85455e+06	1.16844e+06	6.24568e+06	4.93235e+06	4.0004e+06	2.79301e+06	1.65567e+06	637867	1.36664e+06	1.15996e+07	9755726	5.7214e+06	6.48626e+06	8.63865e+06	6.52781e+06	5.64136e+06	2.76369e+06	1.61955e+06	509260	189684	1.07272e+06
BS_P21465 RS3_BACSU 30S ribosomal protein S3 OS=Bacillus subtilis (strain 168) GN=rpsC PE=1 SV=4	129.132	13	238	1.13379e+07	1.7004e+07	1.81104e+07	8.23272e+06	6.10436e+06	1.92061e+07	9.50153e+06	6.93118e+06	1.3675e+06	3.37743e+06	2.78923e+06	2.47667e+06	2.02862e+07	1.66813e+07	1.98678e+07	1.1299e+07	1.76565e+07	7459839	6.66116e+06	4.52495e+06	2.41712e+06	448689	1.04929e+06	1.33834e+06
BS_P21466 RS4_BACSU 30S ribosomal protein S4 OS=Bacillus subtilis (strain 168) GN=rpsD PE=1 SV=3	130.918	12	171	2.96531e+06	5.48647e+06	5.10892e+06	1.59686e+06	2.88007e+06	6.84147e+06	5.62731e+06	3.72683e+06	2.15193e+06	1.73245e+06	1.8348e+06	728501	1.03319e+07	1.06457e+07	8.80847e+06	6.85716e+06	7.77976e+06	7.3852e+06	7.0637e+06	3.63614e+06	1.3732e+06	711391	244598	1.32201e+06
BS_P21467 RS5_BACSU 30S ribosomal protein S5 OS=Bacillus subtilis (strain 168) GN=rpsE PE=1 SV=3	122.236	13	266	8.14716e+06	1.00144e+07	8.93144e+06	3.56501e+06	2.65825e+06	7.37152e+06	5.12739e+06	4.3623e+06	0	0	0	725260	1.19706e+07	9.99377e+06	1.03484e+07	6.42691e+06	7.07495e+06	5.40432e+06	6.65203e+06	4.19234e+06	0	0	200812	0
BS_P21468 RS6_BACSU 30S ribosomal protein S6 OS=Bacillus subtilis (strain 168) GN=rpsF PE=1 SV=2	64.7332	7	32	607315	1.14573e+06	1.27268e+06	0	0	0	567894	272417	0	0	0	210955	3.17034e+06	2.57193e+06	1.49794e+06	1.73921e+06	1.75232e+06	966812	1.06052e+06	352306	0	0	0	0
BS_P21469 RS7_BACSU 30S ribosomal protein S7 OS=Bacillus subtilis (strain 168) GN=rpsG PE=1 SV=4	126.941	12	225	1.19549e+07	1.81691e+07	1.5872e+07	2.98323e+06	4.48248e+06	1.20875e+07	7.53438e+06	5.53452e+06	2.87742e+06	1.44268e+06	1.35441e+06	3.10943e+06	2.4856e+07	1.65808e+07	1.96893e+07	1.01877e+07	1.17235e+07	7.2289e+06	4.16347e+06	4.25331e+06	1.80688e+06	1.03127e+06	1.38662e+06	1.03147e+06
BS_P21470 RS9_BACSU 30S ribosomal protein S9 OS=Bacillus subtilis (strain 168) GN=rpsI PE=1 SV=3	28.937	4	53	4.47416e+06	4.83532e+06	5.73783e+06	2.17081e+06	4.36691e+06	9161706	5.30632e+06	3.63285e+06	2.00819e+06	1.13714e+06	952263	2.00531e+06	7.67327e+06	5.40533e+06	5.49944e+06	4.30721e+06	5.02903e+06	3.07312e+06	2.37793e+06	1.88677e+06	0	602530	660276	678016
BS_P21471 RS10_BACSU 30S ribosomal protein S10 OS=Bacillus subtilis (strain 168) GN=rpsJ PE=1 SV=4	51.7249	5	56	4.50067e+06	4.34313e+06	5.79165e+06	3.21033e+06	1.35875e+06	6.20888e+06	3.49506e+06	2.6693e+06	2.8823e+06	860257	162208	1.66878e+06	7.95972e+06	5.57484e+06	8.64512e+06	3.84089e+06	2.01099e+06	7.15924e+06	3.1152e+06	5.78356e+06	2.25593e+06	0	0	440240
BS_P21472 RS12_BACSU 30S ribosomal protein S12 OS=Bacillus subtilis (strain 168) GN=rpsL PE=1 SV=5	17.0624	2	30	1.94927e+06	2.59626e+06	3.51157e+06	1.4714e+06	1.44043e+06	2.50099e+06	1.23106e+06	903436	0	0	0	0	5.18669e+06	4.99068e+06	0	3.05157e+06	2.6947e+06	1.07827e+06	1.02668e+06	762403	0	0	0	0
BS_P21473 RS15_BACSU 30S ribosomal protein S15 OS=Bacillus subtilis (strain 168) GN=rpsO PE=1 SV=4	14.3116	2	10	0	1.11908e+06	0	0	0	0	542566	0	0	0	0	394379	1.10787e+06	0	0	1.12997e+06	600688	0	0	0	0	0	0	0
BS_P21474 RS16_BACSU 30S ribosomal protein S16 OS=Bacillus subtilis (strain 168) GN=rpsP PE=1 SV=3	47.7344	4	26	1.35308e+06	1.96503e+06	335616	0	426236	0	782379	0	0	0	0	0	2.34666e+06	1.83226e+06	1.93908e+06	1.06661e+06	1.29074e+06	0	677723	0	0	0	0	0
BS_P21475 RS18_BACSU 30S ribosomal protein S18 OS=Bacillus subtilis (strain 168) GN=rpsR PE=1 SV=3	9.87766	1	6	677341	682712	768031	0	0	0	0	0	0	0	0	0	1.17976e+06	958122	0	0	0	0	309808	0	0	0	0	0
BS_P21477 RS20_BACSU 30S ribosomal protein S20 OS=Bacillus subtilis (strain 168) GN=rpsT PE=1 SV=4	22.798	3	17	2.35675e+06	1.81407e+06	1.73019e+06	1.9123e+06	0	1.90722e+06	0	0	0	0	0	0	0	1.66128e+06	0	0	1.33739e+06	0	0	0	0	0	0	0
BS_P21879 IMDH_BACSU Inosine-5'-monophosphate dehydrogenase OS=Bacillus subtilis (strain 168) GN=guaB PE=1 SV=2	175.555	16	132	0	3.04348e+06	6.34853e+06	698752	568745	1.25271e+06	1.21434e+06	2.83119e+06	472184	289132	233981	437062	3.38244e+06	1.90901e+06	2.8687e+06	1.88585e+06	1.82492e+06	2.60606e+06	3.04163e+06	1.75362e+06	626943	312112	379091	395278
BS_P21880 DLDH1_BACSU Dihydrolipoyl dehydrogenase OS=Bacillus subtilis (strain 168) GN=pdhD PE=3 SV=1	256.427	25	421	1.32237e+07	1.7623e+07	1.72882e+07	5.07305e+06	4.65059e+06	1.0968e+07	7.17641e+06	4.98662e+06	1.31363e+06	1.45004e+06	734767	1.14035e+06	2.02627e+07	1.49173e+07	1.5032e+07	8.61508e+06	6.33817e+06	3.16316e+06	4.65636e+06	3.07834e+06	511714	0	290713	0
BS_P21881 ODPA_BACSU Pyruvate dehydrogenase E1 component subunit alpha OS=Bacillus subtilis (strain 168) GN=pdhA PE=1 SV=3	78.1889	9	45	0	1.98081e+06	1.95896e+06	263324	0	1.23606e+06	82125.1	274317	0	0	0	0	1.49809e+06	1.83255e+06	1.71018e+06	1.37518e+06	0	866824	360905	613936	0	0	0	0
BS_P21882 ODPB_BACSU Pyruvate dehydrogenase E1 component subunit beta OS=Bacillus subtilis (strain 168) GN=pdhB PE=3 SV=2	143.114	14	248	8.45756e+06	1.31217e+07	1.53566e+07	4.468e+06	4.01024e+06	9.98432e+06	5.80098e+06	5.36307e+06	0	0	0	285561	1.20258e+07	9.85922e+06	1.49052e+07	8.38161e+06	6.23896e+06	4.93092e+06	8.01582e+06	3.6936e+06	1.92148e+06	1.07471e+06	0	842510
BS_P21883 ODP2_BACSU Dihydrolipoyllysine-residue acetyltransferase component of pyruvate dehydrogenase complex OS=Bacillus subtilis (strain 168) GN=pdhC PE=1 SV=2	141.725	14	178	6.23828e+06	7.44816e+06	9.01401e+06	4.55994e+06	4.48545e+06	1.1844e+07	5.95268e+06	4.29712e+06	4.91055e+06	2.54746e+06	2.0837e+06	2.80756e+06	6.51956e+06	5.54126e+06	3.20475e+06	4.74457e+06	7.75229e+06	4.92883e+06	4.65146e+06	3.35286e+06	1.69982e+06	1.05553e+06	1.04893e+06	974260
BS_P22250 SYE_BACSU Glutamate--tRNA ligase OS=Bacillus subtilis (strain 168) GN=gltX PE=3 SV=1	30.0194	2	18	0	627287	946296	321958	126455	444103	373025	326398	0	0	0	0	1.088e+06	465748	971125	539224	0	0	376933	0	0	0	0	0
BS_P22326 SYY1_BACSU Tyrosine--tRNA ligase 1 OS=Bacillus subtilis (strain 168) GN=tyrS1 PE=2 SV=2	64.5032	5	22	0	280738	757559	0	0	602615	139445	109164	0	0	0	0	533799	500582	424625	182293	0	99592.5	401240	0	0	0	0	0
BS_P23129 ODO1_BACSU 2-oxoglutarate dehydrogenase E1 component OS=Bacillus subtilis (strain 168) GN=odhA PE=3 SV=3	23.9292	2	7	732325	1.09216e+06	0	0	427433	1.07763e+06	0	0	0	0	0	0	0	0	0	0	522067	0	0	0	0	0	0	0
BS_P23446 FLGG_BACSU Flagellar basal-body rod protein FlgG OS=Bacillus subtilis (strain 168) GN=flgG PE=3 SV=2	91.169	6	52	424685	850350	1.61676e+06	0	0	1.0052e+06	0	0	0	0	0	0	656681	0	1.02678e+06	0	0	0	129608	0	0	0	0	0
BS_P23447 FLIF_BACSU Flagellar M-ring protein OS=Bacillus subtilis (strain 168) GN=fliF PE=3 SV=2	18.2701	2	5	436217	567946	0	142563	0	0	0	0	0	0	0	0	1.15534e+06	0	0	0	0	0	0	0	0	0	0	0
BS_P23448 FLIG_BACSU Flagellar motor switch protein FliG OS=Bacillus subtilis (strain 168) GN=fliG PE=3 SV=1	23.6269	2	6	0	0	200401	0	0	0	113311	91780.8	0	0	0	0	0	0	0	0	0	213501	210933	100743	0	0	0	0
BS_P23453 FLIM_BACSU Flagellar motor switch protein FliM OS=Bacillus subtilis (strain 168) GN=fliM PE=1 SV=1	10.7436	1	4	508677	1.37622e+06	0	0	421812	0	0	946818	0	0	0	0	0	0	0	0	0	0	0	0	0	0	0	0
BS_P23966 MENB_BACSU 1	39.7729	3	57	1.97252e+06	2.13311e+06	1.80042e+06	0	4.05443e+06	1.06534e+07	5.49987e+06	5.4573e+06	4.66979e+06	904642	0	2.50287e+06	1.32074e+06	1.57875e+06	1.41853e+06	812170	7.80637e+06	4.24646e+06	1.88082e+06	2.85123e+06	1.20871e+06	562693	620145	710435
BS_P23973 MENF_BACSU Isochorismate synthase MenF OS=Bacillus subtilis (strain 168) GN=menF PE=3 SV=2	22.834	2	2	0	0	199999	0	0	0	0	0	0	0	0	0	0	418701	0	0	0	0	0	0	0	0	0	0
BS_P24011 COX2_BACSU Cytochrome c oxidase subunit 2 OS=Bacillus subtilis (strain 168) GN=ctaC PE=3 SV=2	12.8017	1	2	0	399400	447099	0	0	0	0	0	0	0	0	0	0	0	0	0	0	0	0	0	0	0	0	0
BS_P24072 CHEY_BACSU Chemotaxis protein CheY OS=Bacillus subtilis (strain 168) GN=cheY PE=1 SV=3	15.7654	2	2	0	0	0	0	0	0	0	0	0	0	0	0	0	0	862716	0	0	0	0	0	0	0	0	0
BS_P24073 FLIY_BACSU Flagellar motor switch phosphatase FliY OS=Bacillus subtilis (strain 168) GN=fliY PE=3 SV=2	52.0096	6	17	898410	0	230227	0	0	0	0	0	0	0	0	0	867907	734805	346997	0	0	0	0	175236	0	0	0	0
BS_P24141 OPPA_BACSU Oligopeptide-binding protein OppA OS=Bacillus subtilis (strain 168) GN=oppA PE=1 SV=1	10.6116	1	3	0	0	0	0	0	0	0	0	0	0	0	0	0	0	0	0	0	0	0	0	0	0	0	0
BS_P24281 YAAK_BACSU Nucleoid-associated protein YaaK OS=Bacillus subtilis (strain 168) GN=yaaK PE=3 SV=1	36.3921	3	16	298172	2.49549e+06	1.73852e+06	0	0	0	0	0	0	0	0	0	1.79827e+06	1.43675e+06	1.78851e+06	632694	0	0	0	0	0	0	0	0
BS_P24327 PRSA_BACSU Foldase protein PrsA OS=Bacillus subtilis (strain 168) GN=prsA PE=1 SV=1	283.779	25	325	4.26702e+07	5.55486e+07	5.12196e+07	1.36179e+07	1.5795e+07	4.55254e+07	2.21143e+07	1.95856e+07	1.13229e+07	6.33801e+06	6.4643e+06	1.439e+07	8.13915e+07	5.20593e+07	5.25245e+07	3.65378e+07	3.17114e+07	1.7988e+07	1.96324e+07	1.34495e+07	5.79453e+06	3.31806e+06	5.15218e+06	6.40596e+06
BS_P25144 CCPA_BACSU Catabolite control protein A OS=Bacillus subtilis (strain 168) GN=ccpA PE=1 SV=1	20.3642	3	3	0	0	0	0	0	0	0	0	0	0	0	0	878827	0	0	0	589066	0	0	0	0	0	0	0
BS_P25972 PYRE_BACSU Orotate phosphoribosyltransferase OS=Bacillus subtilis (strain 168) GN=pyrE PE=3 SV=1	15.5056	2	3	0	0	0	0	0	0	0	0	0	0	0	0	0	0	0	0	209738	0	0	0	0	0	0	0
BS_P25993 CARA_BACSU Carbamoyl-phosphate synthase pyrimidine-specific small chain OS=Bacillus subtilis (strain 168) GN=pyrAA PE=3 SV=1	20.5216	2	2	0	0	307494	0	0	0	0	0	0	0	0	0	0	0	273233	0	0	0	0	0	0	0	0	0
BS_P25994 CARB_BACSU Carbamoyl-phosphate synthase pyrimidine-specific large chain OS=Bacillus subtilis (strain 168) GN=pyrAB PE=3 SV=1	97.9404	9	26	1.63233e+06	2.20872e+06	1.54739e+06	156068	497440	1.77679e+06	0	793848	0	0	0	0	2.89788e+06	1.29468e+06	0	834122	0	311589	294867	0	0	0	0	0
BS_P26908 RL21_BACSU 50S ribosomal protein L21 OS=Bacillus subtilis (strain 168) GN=rplU PE=1 SV=1	37.2504	3	52	4.03702e+06	4.66431e+06	3.48404e+06	4.22175e+06	1.72464e+06	6.72776e+06	3.08353e+06	1.65829e+06	2.24272e+06	774499	740528	1.07825e+06	7.56776e+06	6.11569e+06	7.71089e+06	4.89094e+06	3.58747e+06	1.95923e+06	2.12715e+06	1.85435e+06	472199	372157	547839	876662
BS_P27206 SRFAA_BACSU Surfactin synthase subunit 1 OS=Bacillus subtilis (strain 168) GN=srfAA PE=1 SV=4	658.877	57	351	3.25149e+06	3.43407e+06	4.30869e+06	4.9839e+06	1.17763e+06	2.75083e+06	2.49485e+06	1.65954e+06	154657	342528	86879.1	281476	4.45054e+06	3.78149e+06	3.06617e+06	3.39767e+06	3.10189e+06	2.25391e+06	2.76444e+06	2.09205e+06	0	0	0	0
BS_P27876 TPIS_BACSU Triosephosphate isomerase OS=Bacillus subtilis (strain 168) GN=tpiA PE=1 SV=3	223.99	20	307	9.71486e+06	1.20348e+07	1.22853e+07	7.21354e+06	2.16712e+06	1.00976e+07	5.71781e+06	4.16679e+06	1.62503e+06	1.46586e+06	1.30554e+06	235807	1.15204e+07	9.94958e+06	1.15029e+07	8.74573e+06	5.292e+06	4.00626e+06	5.64291e+06	3.79615e+06	1.78585e+06	1.26937e+06	820476	1.13025e+06
BS_P28264 FTSA_BACSU Cell division protein FtsA OS=Bacillus subtilis (strain 168) GN=ftsA PE=1 SV=2	88.5181	6	40	0	128176	304870	602715	232171	904651	335304	295937	0	0	0	0	765776	708484	512569	480367	263979	476257	533356	480640	0	0	0	0
BS_P28366 SECA_BACSU Protein translocase subunit SecA OS=Bacillus subtilis (strain 168) GN=secA PE=1 SV=1	65.5245	7	20	0	1.44734e+06	1.45348e+06	0	372890	451255	490355	0	0	0	0	0	433369	793983	484574	0	1.13263e+06	109842	154502	0	0	0	0	0
BS_P28367 RF2_BACSU Peptide chain release factor 2 OS=Bacillus subtilis (strain 168) GN=prfB PE=3 SV=2	15.5849	1	3	0	0	535823	0	0	0	0	0	0	0	0	0	0	409976	0	217660	0	0	0	0	0	0	0	0
BS_P28368 HPF_BACSU Ribosome hibernation promotion factor OS=Bacillus subtilis (strain 168) GN=yvyD PE=1 SV=2	50.3981	8	21	2.25678e+06	4.39297e+06	6.19819e+06	96833	0	0	915165	0	0	0	0	0	4.96889e+06	0	3.62589e+06	0	345055	0	0	0	0	0	0	0
BS_P28598 CH60_BACSU 60 kDa chaperonin OS=Bacillus subtilis (strain 168) GN=groL PE=1 SV=3	305.143	32	250	6.72959e+06	8.13066e+06	7.29451e+06	1.03529e+07	2.9335e+07	6.75699e+07	3.62632e+07	2.17625e+06	155025117	6.60615e+07	342809	8.29742e+07	8.5859e+06	3.73774e+07	6.80462e+06	2.96577e+06	4.24993e+06	3.2472e+06	2.18619e+06	2.09038e+06	0	0	0	0
BS_P28599 CH10_BACSU 10 kDa chaperonin OS=Bacillus subtilis (strain 168) GN=groS PE=1 SV=2	31.0232	2	30	0	559057	346809	0	208719	1.06076e+06	367129	241911	0	0	0	0	410869	1.40579e+06	363239	513940	264638	223250	394805	302555	0	0	0	0
BS_P28611 MOTA_BACSU Motility protein A OS=Bacillus subtilis (strain 168) GN=motA PE=3 SV=1	27.5307	2	3	0	0	0	0	0	578686	0	0	0	0	0	0	0	0	0	0	0	0	0	0	0	0	0	0
BS_P29072 CHEA_BACSU Chemotaxis protein CheA OS=Bacillus subtilis (strain 168) GN=cheA PE=1 SV=2	30.442	3	7	0	0	1.38009e+06	0	0	0	0	0	0	0	0	0	0	1.07068e+06	0	0	0	266859	0	0	0	0	0	0
BS_P29252 HPPK_BACSU 2-amino-4-hydroxy-6-hydroxymethyldihydropteridine pyrophosphokinase OS=Bacillus subtilis (strain 168) GN=folK PE=3 SV=2	10.7844	1	1	0	0	0	0	0	0	0	0	0	0	0	0	0	0	166692	0	0	0	0	0	0	0	0	0
BS_P29726 PURA_BACSU Adenylosuccinate synthetase OS=Bacillus subtilis (strain 168) GN=purA PE=3 SV=1	33.4656	2	32	0	1.53641e+06	1.27792e+06	0	413954	911379	565929	0	0	0	0	0	1.06632e+06	889709	0	701560	387922	0	439870	0	0	0	0	0
BS_P29727 GUAA_BACSU GMP synthase [glutamine-hydrolyzing] OS=Bacillus subtilis (strain 168) GN=guaA PE=3 SV=3	70.0365	7	46	0	1.17319e+06	1.6085e+06	0	702154	2.64496e+06	1.63857e+06	1.21569e+06	73857	72157.5	0	0	1.57351e+06	1.38908e+06	0	844840	760401	748750	738283	716900	0	68046.4	0	78348.3
BS_P30949 GSA_BACSU Glutamate-1-semialdehyde 2	161.174	13	214	6.97026e+06	9.16367e+06	9.24723e+06	2.29208e+06	1.77344e+06	6.85917e+06	4.19885e+06	3.39813e+06	2.08841e+06	866537	785464	1.24321e+06	1.13851e+07	8.25084e+06	6.89507e+06	5.28839e+06	5.34095e+06	3.39544e+06	3.38496e+06	1.83187e+06	852874	347024	0	1.14326e+06
BS_P30950 HEM2_BACSU Delta-aminolevulinic acid dehydratase OS=Bacillus subtilis (strain 168) GN=hemB PE=3 SV=1	68.0177	7	49	200583	743996	2.72054e+06	522637	0	300278	88487.4	0	0	0	0	0	1.56275e+06	1.8175e+06	2.0746e+06	356355	337358	182725	262354	216810	0	0	0	0
BS_P31080 LEXA_BACSU LexA repressor OS=Bacillus subtilis (strain 168) GN=lexA PE=1 SV=1	28.143	2	25	0	0	641881	0	0	185051	372759	495476	0	0	0	0	837930	545728	203845	490735	0	0	165876	158864	0	0	0	0
BS_P31103 NDK_BACSU Nucleoside diphosphate kinase OS=Bacillus subtilis (strain 168) GN=ndk PE=1 SV=3	30.7904	4	24	2.53564e+06	2167520	2.88041e+06	0	0	2.07977e+06	1.27159e+06	1.48036e+06	0	0	0	0	2.71923e+06	794280	4.40348e+06	2169435	0	0	0	0	0	0	257402	0
BS_P31104 AROC_BACSU Chorismate synthase OS=Bacillus subtilis (strain 168) GN=aroC PE=1 SV=3	60.9025	5	51	2.72871e+06	3.33105e+06	4.4245e+06	1.41696e+06	812095	2.62546e+06	1.60889e+06	1.79538e+06	0	0	0	0	4.0082e+06	1.81788e+06	4.64238e+06	2.53521e+06	1.66787e+06	567936	1.20211e+06	0	0	0	0	0
BS_P32081 CSPB_BACSU Cold shock protein CspB OS=Bacillus subtilis (strain 168) GN=cspB PE=1 SV=1	68.8275	5	70	1.65892e+06	5.59505e+06	5.23306e+06	2.15144e+06	405515	3.50164e+06	1.90806e+06	1.59715e+06	0	0	0	0	6.51172e+06	5.25065e+06	4.96209e+06	4.09622e+06	2.07113e+06	1.52314e+06	1.5375e+06	990553	0	0	0	0
BS_P32395 DCUP_BACSU Uroporphyrinogen decarboxylase OS=Bacillus subtilis (strain 168) GN=hemE PE=1 SV=1	66.5187	5	44	0	656297	1.17825e+06	437970	0	757447	1.03045e+06	0	0	0	0	0	1.63171e+06	1.65785e+06	1.02729e+06	1.15946e+06	529493	0	778303	171000	0	0	0	0
BS_P32396 HEMH_BACSU Ferrochelatase OS=Bacillus subtilis (strain 168) GN=hemH PE=1 SV=1	75.2277	9	21	463016	1.19699e+06	961050	319480	0	0	0	0	0	0	0	0	1.86607e+06	1.89766e+06	1.47111e+06	700760	0	962107	0	406788	0	0	0	0
BS_P32397 PPOX_BACSU Protoporphyrinogen oxidase OS=Bacillus subtilis (strain 168) GN=hemY PE=1 SV=1	117.151	9	67	565961	1.33913e+06	2.63784e+06	458658	341594	2.2741e+06	2.1502e+06	1.28364e+06	0	0	265955	0	1.66236e+06	4.40634e+06	2.7437e+06	1.85401e+06	1.81995e+06	1.90743e+06	2.12739e+06	1.67784e+06	260103	0	0	0
BS_P32727 NUSA_BACSU Transcription termination/antitermination protein NusA OS=Bacillus subtilis (strain 168) GN=nusA PE=1 SV=2	38.5881	5	31	0	402208	974501	198194	0	75851	529221	129566	0	0	0	0	530111	597581	556740	191643	356227	110347	327800	121739	0	0	0	0
BS_P33166 EFTU_BACSU Elongation factor Tu OS=Bacillus subtilis (strain 168) GN=tuf PE=3 SV=1	475.274	90	2632	1.01093e+08	2.71994e+08	451597564	6.44135e+07	5.66176e+07	4.07626e+08	1.63178e+08	1.36496e+08	5.80984e+07	3.94003e+07	3.15264e+07	4.6212e+07	2.16807e+08	1.72565e+08	1.96572e+08	2.17837e+08	1.07785e+08	1.10496e+08	1.83148e+08	1.23997e+08	4.92976e+07	3.30602e+07	4.26798e+07	4.1032e+07
BS_P33690 COMQ_BACSU Competence regulatory protein ComQ OS=Bacillus subtilis (strain 168) GN=comQ PE=4 SV=2	7.68824	1	1	0	0	0	0	0	0	0	0	0	0	0	0	0	0	0	0	0	0	0	0	0	0	0	0
BS_P34956 QOX1_BACSU Quinol oxidase subunit 1 OS=Bacillus subtilis (strain 168) GN=qoxB PE=3 SV=1	16.7598	3	10	226737	377437	360376	0	0	791654	0	315421	0	0	0	0	472768	416385	533156	0	0	0	99805.3	0	0	0	0	0
BS_P34957 QOX2_BACSU Quinol oxidase subunit 2 OS=Bacillus subtilis (strain 168) GN=qoxA PE=3 SV=4	106.75	14	64	991001	1.11225e+06	966530	213064	0	0	497422	250949	0	0	0	0	2.30892e+06	2.3886e+06	1.09776e+06	1.28973e+06	1.03745e+06	478650	0	382262	0	0	0	0
BS_P35136 SERA_BACSU D-3-phosphoglycerate dehydrogenase OS=Bacillus subtilis (strain 168) GN=serA PE=3 SV=3	11.2521	2	4	0	279278	316089	0	0	281725	0	0	0	0	0	0	0	0	322600	0	0	0	0	0	0	0	0	0
BS_P35137 PPIB_BACSU Peptidyl-prolyl cis-trans isomerase B OS=Bacillus subtilis (strain 168) GN=ppiB PE=1 SV=1	16.73	3	9	0	0	0	347235	0	0	0	0	0	0	0	0	424217	0	93878.7	0	0	577522	0	0	0	0	0	0
BS_P35159 RLUB_BACSU Ribosomal large subunit pseudouridine synthase B OS=Bacillus subtilis (strain 168) GN=rluB PE=1 SV=2	16.2165	2	2	0	0	160066	0	0	0	0	0	0	0	0	0	0	0	54359.7	0	0	0	0	0	0	0	0	0
BS_P35160 RESA_BACSU Thiol-disulfide oxidoreductase ResA OS=Bacillus subtilis (strain 168) GN=resA PE=1 SV=2	14.3138	1	1	0	0	358517	0	0	0	0	0	0	0	0	0	0	0	0	0	0	0	0	0	0	0	0	0
BS_P35161 RESB_BACSU Cytochrome c biogenesis protein ResB OS=Bacillus subtilis (strain 168) GN=resB PE=4 SV=1	9.29534	1	1	0	0	0	0	0	0	0	0	0	0	0	0	0	94751.4	0	0	0	0	0	0	0	0	0	0
BS_P35162 RESC_BACSU Cytochrome c biogenesis protein ResC OS=Bacillus subtilis (strain 168) GN=resC PE=3 SV=2	28.4947	2	18	0	1.46484e+06	2.14014e+06	0	0	321838	0	0	0	0	0	0	954425	267557	0	332446	0	0	619025	196860	0	0	0	0
BS_P35163 RESD_BACSU Transcriptional regulatory protein ResD OS=Bacillus subtilis (strain 168) GN=resD PE=3 SV=2	100.156	10	25	635956	0	27137.8	475459	0	647735	0	0	0	0	0	0	1.19206e+06	1.51229e+06	1.62795e+06	513015	391055	0	0	171504	0	0	0	0
BS_P35164 RESE_BACSU Sensor histidine kinase ResE OS=Bacillus subtilis (strain 168) GN=resE PE=1 SV=1	9.09262	1	1	0	0	0	0	0	0	0	0	0	0	0	0	0	0	245871	0	0	0	0	0	0	0	0	0
BS_P37437 RL9_BACSU 50S ribosomal protein L9 OS=Bacillus subtilis (strain 168) GN=rplI PE=3 SV=1	7.26292	1	1	0	0	0	0	0	0	0	0	0	0	0	0	0	0	0	0	0	169051	0	0	0	0	0	0
BS_P37455 SSBA_BACSU Single-stranded DNA-binding protein A OS=Bacillus subtilis (strain 168) GN=ssbA PE=1 SV=1	12.2309	1	4	0	118576	193404	161398	0	0	0	0	0	0	0	0	0	0	0	0	0	0	0	0	0	0	0	0
BS_P37464 SYS_BACSU Serine--tRNA ligase OS=Bacillus subtilis (strain 168) GN=serS PE=3 SV=1	40.5343	4	59	917792	1.43355e+06	1.50823e+06	337408	287920	1.15822e+06	343793	690528	232105	193302	187009	333611	1.27015e+06	803600	407932	955206	601383	460461	1.03412e+06	348609	214382	0	1.11273e+06	719382
BS_P37465 SYM_BACSU Methionine--tRNA ligase OS=Bacillus subtilis (strain 168) GN=metG PE=3 SV=1	24.9372	3	7	0	0	539259	259854	0	0	0	0	0	0	0	0	583558	799322	342706	399709	0	0	0	0	0	0	0	0
BS_P37469 DNAC_BACSU Replicative DNA helicase OS=Bacillus subtilis (strain 168) GN=dnaC PE=1 SV=2	8.6877	1	2	0	204825	0	0	0	0	0	0	0	0	0	0	201477	0	0	0	0	0	0	0	0	0	0	0
BS_P37472 HPRT_BACSU Hypoxanthine-guanine phosphoribosyltransferase OS=Bacillus subtilis (strain 168) GN=hprT PE=3 SV=1	30.3814	3	6	216909	385890	0	0	105959	0	0	0	0	0	0	0	0	137127	338674	241351	0	0	0	0	0	0	0	0
BS_P37476 FTSH_BACSU ATP-dependent zinc metalloprotease FtsH OS=Bacillus subtilis (strain 168) GN=ftsH PE=1 SV=1	149.281	16	143	3.11318e+06	3.92533e+06	4.55855e+06	1.06741e+06	1.26543e+06	1.81535e+06	1.76448e+06	201083	0	0	0	0	4.35057e+06	3.83234e+06	2.62992e+06	2.7408e+06	1.09385e+06	482280	646336	608045	0	0	0	0
BS_P37477 SYK_BACSU Lysine--tRNA ligase OS=Bacillus subtilis (strain 168) GN=lysS PE=3 SV=1	21.0163	2	4	1.78106e+06	0	0	0	681293	0	0	233942	0	0	0	0	0	0	0	0	0	0	0	0	0	0	0	0
BS_P37478 YYCF_BACSU Transcriptional regulatory protein YycF OS=Bacillus subtilis (strain 168) GN=yycF PE=1 SV=1	41.4246	3	21	0	0	0	0	0	0	451214	388374	0	0	0	63755.9	52470.8	81993.9	0	159059	491069	320861	344261	324444	0	97713.6	0	0
BS_P37487 PPAC_BACSU Manganese-dependent inorganic pyrophosphatase OS=Bacillus subtilis (strain 168) GN=ppaC PE=1 SV=1	235.097	22	192	4.97255e+06	9.78774e+06	9.27155e+06	4.06118e+06	3.36977e+06	4.49113e+06	4.40538e+06	3.4844e+06	1.34677e+06	658783	493972	2.47298e+06	1.20962e+07	8.94617e+06	1.15486e+07	8.43471e+06	8.96386e+06	3.85847e+06	2.85468e+06	2.24518e+06	0	0	329447	381708
BS_P37494 YYBJ_BACSU Uncharacterized ABC transporter ATP-binding protein YybJ OS=Bacillus subtilis (strain 168) GN=yybJ PE=3 SV=1	65.8794	5	56	2.20412e+06	1.79594e+06	1.69795e+06	714145	241284	1.53342e+06	615569	1.25418e+06	0	0	0	236817	3.15863e+06	2.17598e+06	454965	1.60839e+06	1.98886e+06	871758	656640	804123	0	0	0	0
BS_P37518 YCHF_BACSU Ribosome-binding ATPase YchF OS=Bacillus subtilis (strain 168) GN=ychF PE=3 SV=1	19.3707	2	18	518449	605367	540832	0	844603	2.24062e+06	1.28719e+06	1.13689e+06	0	0	0	525644	770697	0	0	0	0	1.57605e+06	1.16561e+06	630582	0	0	0	0
BS_P37522 SOJ_BACSU Sporulation initiation inhibitor protein Soj OS=Bacillus subtilis (strain 168) GN=soj PE=1 SV=1	47.9429	3	25	0	743436	1.6959e+06	409523	0	1.88272e+06	460090	0	0	0	0	260007	0	2.02026e+06	832661	1.24014e+06	0	1.47021e+06	765083	830276	0	0	0	0
BS_P37527 PDXS_BACSU Pyridoxal 5'-phosphate synthase subunit PdxS OS=Bacillus subtilis (strain 168) GN=pdxS PE=1 SV=3	109.831	10	111	5.19967e+06	3.32186e+06	3.80109e+06	1.51906e+06	2.59314e+06	0	857850	0	0	0	0	0	6.53052e+06	4.79719e+06	7.36932e+06	1.80746e+06	1.1535e+06	131691	910014	460624	0	0	0	0
BS_P37528 PDXT_BACSU Pyridoxal 5'-phosphate synthase subunit PdxT OS=Bacillus subtilis (strain 168) GN=pdxT PE=1 SV=1	34.5677	3	7	316627	936288	644646	108275	0	0	0	0	0	0	0	0	0	530473	135501	0	0	0	0	0	0	0	0	0
BS_P37570 MCSB_BACSU Protein-arginine kinase OS=Bacillus subtilis (strain 168) GN=mcsB PE=1 SV=1	20.0455	3	9	0	66356.2	269730	293646	0	0	1.18809e+06	808701	0	0	0	0	0	0	0	6.61429e+06	0	0	0	0	0	0	0	0
BS_P37571 CLPC_BACSU Negative regulator of genetic competence ClpC/MecB OS=Bacillus subtilis (strain 168) GN=clpC PE=1 SV=1	245.281	22	183	2.08504e+06	6.00612e+06	4.79004e+06	1.36098e+06	888963	2.2539e+06	1.46754e+06	1.14734e+06	0	213206	263288	137070	4.26832e+06	3.22484e+06	3.27492e+06	2.41694e+06	1.50998e+06	838935	1.29761e+06	674346	1.36475e+06	0	0	0
BS_P37580 FHUD_BACSU Iron(3+)-hydroxamate-binding protein FhuD OS=Bacillus subtilis (strain 168) GN=fhuD PE=1 SV=1	40.2989	4	10	500998	632105	657850	0	0	0	0	0	0	0	0	0	893419	465097	0	0	385888	87849.4	0	0	0	0	0	0
BS_P37599 CHEV_BACSU Chemotaxis protein CheV OS=Bacillus subtilis (strain 168) GN=cheV PE=1 SV=1	27.4022	2	13	0	0	0	326789	0	0	221157	171645	0	0	0	0	479771	308226	0	297395	220349	240944	210499	0	0	0	0	0
BS_P37807 RL28_BACSU 50S ribosomal protein L28 OS=Bacillus subtilis (strain 168) GN=rpmB PE=1 SV=1	7.25661	1	1	0	0	0	0	0	0	0	0	0	0	0	0	0	292787	0	0	0	0	0	0	0	0	0	0
BS_P37808 ATPA_BACSU ATP synthase subunit alpha OS=Bacillus subtilis (strain 168) GN=atpA PE=1 SV=3	228.155	19	503	1.92773e+07	1.95864e+07	2.44044e+07	5.26468e+06	5.70429e+06	2.23822e+07	1.09002e+07	1.06938e+07	4.21744e+06	1.87569e+06	2.06643e+06	3.34762e+06	2.55779e+07	1.90283e+07	1.92661e+07	1.66864e+07	1.16721e+07	7.16099e+06	1.19079e+07	7.90107e+06	3.15083e+06	1.93314e+06	2.50873e+06	2.30701e+06
BS_P37809 ATPB_BACSU ATP synthase subunit beta OS=Bacillus subtilis (strain 168) GN=atpD PE=1 SV=1	314.827	34	689	1.04513e+07	1.09673e+07	13926345	4.19036e+06	5.04787e+06	1.75363e+07	6.53051e+06	5.32832e+06	4.09439e+06	1.05488e+06	1.8939e+06	3.64967e+06	1.27292e+07	1.05049e+07	1.52792e+07	9.4946e+06	8.84599e+06	7.18882e+06	8.12355e+06	4.25317e+06	1.45531e+06	963982	1.95287e+06	981839
BS_P37810 ATPG_BACSU ATP synthase gamma chain OS=Bacillus subtilis (strain 168) GN=atpG PE=1 SV=2	105.529	8	60	0	266063	1.44574e+06	1229857	0	236255	0	580225	0	0	0	0	245684	1.80855e+06	1.53693e+06	656917	963413	991401	619137	780069	0	0	0	0
BS_P37811 ATPD_BACSU ATP synthase subunit delta OS=Bacillus subtilis (strain 168) GN=atpH PE=1 SV=1	72.0419	6	28	593033	393817	1.01343e+06	1.02132e+06	0	667893	504423	0	0	0	0	0	1.31315e+06	1.46851e+06	2.40832e+06	0	728263	0	1.45925e+06	1.357e+06	0	0	0	0
BS_P37812 ATPE_BACSU ATP synthase epsilon chain OS=Bacillus subtilis (strain 168) GN=atpC PE=1 SV=1	51.753	5	34	0	1.87841e+06	1.20965e+06	0	249225	2.31864e+06	335914	391037	0	0	0	0	1.24847e+06	950931	738839	908675	282920	516133	939062	562295	0	0	0	0
BS_P37814 ATPF_BACSU ATP synthase subunit b OS=Bacillus subtilis (strain 168) GN=atpF PE=1 SV=1	120.972	11	70	4.87435e+06	5.09927e+06	4.37955e+06	840241	474104	3.41199e+06	2.02512e+06	1.86893e+06	1.06352e+06	0	395687	0	7.19284e+06	5.23615e+06	6.87161e+06	3.18995e+06	2.94772e+06	1.13045e+06	936326	0	0	0	0	0
BS_P37815 ATPL_BACSU ATP synthase subunit c OS=Bacillus subtilis (strain 168) GN=atpE PE=1 SV=1	18.2198	2	8	0	0	0	0	0	0	0	0	0	0	0	0	749547	0	0	0	0	0	0	0	0	0	0	0
BS_P37869 ENO_BACSU Enolase OS=Bacillus subtilis (strain 168) GN=eno PE=1 SV=4	408.875	41	914	3.15811e+06	1.76414e+07	2.76755e+07	3.63962e+07	2.7962e+06	6.25157e+07	6.22636e+07	3.04203e+07	3.14554e+06	5.53558e+06	4.90182e+06	5.93757e+06	3.14233e+07	7.05792e+07	2.0999e+07	5.42551e+07	2.23422e+07	2.40161e+07	5.04063e+07	3.00463e+07	6.28487e+06	7.37172e+06	7.11171e+06	4.37289e+06
BS_P37870 RPOB_BACSU DNA-directed RNA polymerase subunit beta OS=Bacillus subtilis (strain 168) GN=rpoB PE=1 SV=2	417.995	40	302	4.56505e+06	1.11186e+07	9.88801e+06	2.3664e+06	1.54895e+06	9.20791e+06	5.32448e+06	3.52549e+06	1.14225e+06	499559	393032	592462	1.1705e+07	7.90016e+06	1.02287e+07	5.20238e+06	5.14197e+06	3.76981e+06	4.52364e+06	2.34921e+06	560223	482189	0	292593
BS_P37871 RPOC_BACSU DNA-directed RNA polymerase subunit beta' OS=Bacillus subtilis (strain 168) GN=rpoC PE=1 SV=4	462	56	475	4.55315e+06	6.94631e+06	7.44448e+06	1.54307e+06	2.2304e+06	6.07538e+06	2.69274e+06	2.64217e+06	3.30607e+06	123116	450734	0	9.19684e+06	5.20387e+06	8.58216e+06	3.63183e+06	4.23455e+06	2.7778e+06	3.68228e+06	2.33125e+06	2.01407e+06	1.69833e+06	1.30035e+06	1.66635e+06
BS_P37877 ACKA_BACSU Acetate kinase OS=Bacillus subtilis (strain 168) GN=ackA PE=1 SV=1	208.318	17	260	7.64933e+06	8.76766e+06	9.05279e+06	2.30547e+06	2.25184e+06	4.72949e+06	3.56786e+06	2.84353e+06	1.02206e+06	666869	661763	363900	1.22484e+07	7.60264e+06	8.99625e+06	4.83095e+06	4.81563e+06	4.25341e+06	2.70894e+06	2.925e+06	649216	368921	379175	419881
BS_P37887 CYSK_BACSU Cysteine synthase OS=Bacillus subtilis (strain 168) GN=cysK PE=1 SV=3	271.3	33	454	8.98696e+06	1.29542e+07	1.96576e+07	5.21437e+06	4.77315e+06	1.57475e+07	5.43746e+06	3.80953e+06	1.46119e+06	1.66447e+06	921252	1.72868e+06	2.05167e+07	1.50912e+07	1.57404e+07	1.21547e+07	1.04416e+07	9.99479e+06	8.33622e+06	7.27825e+06	755327	652051	2.24009e+06	877450
BS_P37941 ODBB_BACSU 2-oxoisovalerate dehydrogenase subunit beta OS=Bacillus subtilis (strain 168) GN=bfmBAB PE=1 SV=1	44.757	5	22	479344	0	0	258760	0	0	0	0	0	0	0	0	707166	446792	691836	0	0	0	0	0	0	0	0	0
BS_P37942 ODB2_BACSU Lipoamide acyltransferase component of branched-chain alpha-keto acid dehydrogenase complex OS=Bacillus subtilis (strain 168) GN=bfmBB PE=3 SV=1	101.357	8	77	2.65954e+06	3.38498e+06	2.85535e+06	990608	489747	3.50507e+06	2.263e+06	1.6842e+06	0	0	0	0	2.86052e+06	2.38164e+06	1.85936e+06	1.75122e+06	2.50327e+06	839674	1.45496e+06	0	0	0	0	0
BS_P37944 AROK_BACSU Shikimate kinase OS=Bacillus subtilis (strain 168) GN=aroK PE=3 SV=2	12.572	1	1	0	0	0	0	0	327354	0	0	0	0	0	0	0	0	0	0	0	0	0	0	0	0	0	0
BS_P37945 LON1_BACSU Lon protease 1 OS=Bacillus subtilis (strain 168) GN=lon1 PE=1 SV=1	61.4472	6	16	308673	1.21414e+06	853146	0	267693	0	323814	205062	0	0	0	0	870393	483611	0	613525	0	0	0	0	0	0	0	0
BS_P37949 LEPA_BACSU Elongation factor 4 OS=Bacillus subtilis (strain 168) GN=lepA PE=3 SV=2	46.556	4	14	0	487718	478558	0	0	0	174886	526609	0	0	0	0	185124	954130	424981	457263	429794	575935	0	164469	0	0	0	0
BS_P37954 UVRB_BACSU UvrABC system protein B OS=Bacillus subtilis (strain 168) GN=uvrB PE=1 SV=2	25.8943	2	5	0	0	0	0	0	0	0	0	0	177182	160647	312231	0	0	0	0	119146	220869	0	0	0	0	0	0
BS_P37960 MRGA_BACSU Metalloregulation DNA-binding stress protein OS=Bacillus subtilis (strain 168) GN=mrgA PE=1 SV=2	11.97	1	1	0	250188	0	0	0	0	0	0	0	0	0	0	0	0	0	0	0	0	0	0	0	0	0	0
BS_P38021 OAT_BACSU Ornithine aminotransferase OS=Bacillus subtilis (strain 168) GN=rocD PE=1 SV=2	7.80263	1	1	0	0	0	0	0	0	0	0	0	0	0	0	0	0	0	0	668190	0	0	0	0	0	0	0
BS_P38424 ENGB_BACSU Probable GTP-binding protein EngB OS=Bacillus subtilis (strain 168) GN=engB PE=1 SV=1	30.6751	3	3	0	0	402421	0	0	0	0	0	0	0	0	0	0	212061	0	0	0	0	0	0	0	0	0	0
BS_P38493 KCY_BACSU Cytidylate kinase OS=Bacillus subtilis (strain 168) GN=cmk PE=1 SV=1	7.31407	1	1	0	0	0	0	0	0	0	0	0	0	0	0	0	122748	0	0	0	0	0	0	0	0	0	0
BS_P38494 RS1H_BACSU 30S ribosomal protein S1 homolog OS=Bacillus subtilis (strain 168) GN=ypfD PE=1 SV=1	227.568	21	194	3.34684e+06	7.91421e+06	9.45438e+06	1.56159e+06	2.13083e+06	4.49814e+06	3.76698e+06	1.86438e+06	0	0	0	480501	1.02692e+07	5.52744e+06	6.62169e+06	5.04632e+06	2.45949e+06	2.65834e+06	2.51339e+06	1.92049e+06	0	0	0	0
BS_P39071 DHBA_BACSU 2	12.3455	1	8	395517	403590	0	0	0	0	291690	0	0	0	0	0	510595	419871	0	299930	290223	0	0	0	0	0	0	0
BS_P39120 CISY2_BACSU Citrate synthase 2 OS=Bacillus subtilis (strain 168) GN=citZ PE=1 SV=2	30.4385	2	2	0	0	0	487613	0	0	0	0	0	0	0	0	0	0	0	550149	0	0	0	0	0	0	0	0
BS_P39121 DEOC_BACSU Deoxyribose-phosphate aldolase OS=Bacillus subtilis (strain 168) GN=deoC PE=1 SV=3	62.8778	5	18	0	0	858215	363885	0	1.04694e+06	745376	656939	0	0	0	282886	2.08371e+06	0	2.7365e+06	928321	0	846594	802803	668435	0	0	0	0
BS_P39126 IDH_BACSU Isocitrate dehydrogenase [NADP] OS=Bacillus subtilis (strain 168) GN=icd PE=1 SV=1	181.453	16	287	2.48511e+07	2.35011e+07	2.39607e+07	5.01442e+06	2.00805e+07	3.53535e+07	2.21152e+07	1.53036e+07	1.58288e+08	5.43609e+07	6.3392e+07	40381288	1.99633e+07	1.90937e+07	1.90913e+07	1.47349e+07	1.7908e+07	1.45727e+07	1.25329e+07	9.6531e+06	2.79259e+07	1.40137e+07	2.504e+07	1.31728e+07
BS_P39138 ARGI_BACSU Arginase OS=Bacillus subtilis (strain 168) GN=rocF PE=1 SV=1	11.9397	1	1	0	0	0	119056	0	0	0	0	0	0	0	0	0	0	0	0	0	0	0	0	0	0	0	0
BS_P39142 PDP_BACSU Pyrimidine-nucleoside phosphorylase OS=Bacillus subtilis (strain 168) GN=pdp PE=1 SV=2	144.588	12	121	1.00568e+06	2.8954e+06	4.29319e+06	0	843756	3.76904e+06	2.08113e+06	2.11425e+06	86953.7	0	0	249006	3.07499e+06	2.04797e+06	1.83735e+06	1.93908e+06	3.4569e+06	1.35068e+06	1.86415e+06	907785	0	95528.8	85103.6	0
BS_P39148 GLYA_BACSU Serine hydroxymethyltransferase OS=Bacillus subtilis (strain 168) GN=glyA PE=1 SV=1	175.453	17	140	106408	2.29495e+06	3.13003e+06	3.82504e+06	0	4.67251e+06	1.8627e+06	1.84981e+06	652022	229220	293536	611135	9.08003e+06	6.51514e+06	8.0629e+06	4.76637e+06	2.91938e+06	2.56526e+06	3.2771e+06	1.72408e+06	0	0	0	0
BS_P39149 UPP_BACSU Uracil phosphoribosyltransferase OS=Bacillus subtilis (strain 168) GN=upp PE=3 SV=1	24.5085	2	115	3.25241e+06	1.69787e+06	3.55111e+06	112020	2.67255e+06	4.27611e+06	2.22142e+06	2.60665e+06	2.0513e+07	1.4411e+07	1.30396e+07	2.85698e+07	2.21704e+06	1.69523e+06	3.57162e+06	1.34029e+06	3.58117e+06	1.91696e+06	2.48375e+06	1.37522e+06	11557274	8.86231e+06	1.11671e+07	9.97202e+06
BS_P39158 CSPC_BACSU Cold shock protein CspC OS=Bacillus subtilis (strain 168) GN=cspC PE=1 SV=1	19.318	2	5	0	0	342159	0	0	0	0	0	0	0	0	0	522022	471492	0	293890	0	0	0	0	0	0	0	0
BS_P39214 MCPA_BACSU Methyl-accepting chemotaxis protein McpA OS=Bacillus subtilis (strain 168) GN=mcpA PE=1 SV=2	57.9571	5	17	189153	1.19557e+06	1.12135e+06	674343	598352	0	0	0	0	0	0	0	543931	2.31859e+06	0	1.35125e+06	0	0	0	0	0	0	0	0
BS_P39215 MCPB_BACSU Methyl-accepting chemotaxis protein McpB OS=Bacillus subtilis (strain 168) GN=mcpB PE=1 SV=2	103.871	12	53	1.15673e+06	2.37651e+06	2.31703e+06	439321	266808	1.6694e+06	926310	477208	0	0	0	0	3.44558e+06	1.39857e+06	2.23059e+06	991832	1.08883e+06	0	225651	0	0	0	0	0
BS_P39456 TCYC_BACSU L-cystine import ATP-binding protein TcyC OS=Bacillus subtilis (strain 168) GN=tcyC PE=1 SV=4	14.0218	2	8	0	0	412530	628758	0	527031	0	0	0	0	0	0	0	0	0	0	0	0	0	150817	0	0	0	0
BS_P39576 ILVE2_BACSU Branched-chain-amino-acid aminotransferase 2 OS=Bacillus subtilis (strain 168) GN=ilvK PE=1 SV=5	9.12744	1	5	374975	361955	0	0	0	319257	0	0	0	0	0	0	357836	0	0	293597	0	0	0	0	0	0	0	0
BS_P39579 DLTC_BACSU D-alanine--poly(phosphoribitol) ligase subunit 2 OS=Bacillus subtilis (strain 168) GN=dltC PE=1 SV=1	8.66385	2	2	0	0	0	0	0	0	0	0	0	0	0	0	0	0	0	0	389650	0	0	0	0	0	0	0
BS_P39596 EFEM_BACSU Probable iron uptake system component EfeM OS=Bacillus subtilis (strain 168) GN=efeM PE=1 SV=1	8.559	1	1	0	0	0	0	0	0	0	0	0	0	0	0	0	0	106267	0	0	0	0	0	0	0	0	0
BS_P39598 YWBO_BACSU Uncharacterized protein YwbO OS=Bacillus subtilis (strain 168) GN=ywbO PE=4 SV=1	13.577	1	1	0	0	0	0	0	0	0	0	0	0	0	0	0	0	617183	0	0	0	0	0	0	0	0	0
BS_P39605 NFRA1_BACSU FMN reductase (NADPH) OS=Bacillus subtilis (strain 168) GN=nfrA1 PE=1 SV=1	15.9707	1	10	0	0	1.3281e+06	408117	0	1.55487e+06	944338	0	0	0	0	0	0	402207	0	523291	0	0	436423	0	0	0	0	0
BS_P39610 PDXK_BACSU Pyridoxine kinase OS=Bacillus subtilis (strain 168) GN=pdxK PE=1 SV=1	29.19	3	17	393808	0	0	0	0	0	0	0	0	0	0	0	0	155167	0	0	0	0	0	0	0	0	0	0
BS_P39633 DHE2_BACSU Catabolic NAD-specific glutamate dehydrogenase RocG OS=Bacillus subtilis (strain 168) GN=rocG PE=1 SV=3	9.21853	1	4	0	2.40205e+06	0	0	0	0	0	0	0	0	0	0	3.12006e+06	0	2.17822e+06	0	1.57398e+06	0	0	0	0	0	0	0
BS_P39645 YWFI_BACSU Putative heme-dependent peroxidase YwfI OS=Bacillus subtilis (strain 168) GN=ywfI PE=3 SV=1	72.2517	12	79	4.47345e+06	7.12747e+06	8.98784e+06	2.4656e+06	2.27876e+06	318920	2.66254e+06	911471	0	0	0	393122	6.19326e+06	4.11017e+06	9.1668e+06	1.37378e+06	5.70731e+06	2.93053e+06	2.7216e+06	1.11051e+06	0	0	0	0
BS_P39646 PTAS_BACSU Phosphate acetyltransferase OS=Bacillus subtilis (strain 168) GN=pta PE=1 SV=3	214.619	20	137	4.08672e+06	5.54336e+06	5.11532e+06	2.33565e+06	1.9473e+06	4.92018e+06	2.96051e+06	2.90894e+06	0	0	0	586570	4.80295e+06	6.33266e+06	4.89398e+06	3.83603e+06	1.64049e+06	2.3721e+06	2.85358e+06	974954	0	0	0	0
BS_P39751 MBL_BACSU MreB-like protein OS=Bacillus subtilis (strain 168) GN=mbl PE=3 SV=1	96.6993	9	45	2.98347e+06	4.19423e+06	3.48088e+06	1.09711e+06	0	1.56723e+06	70416.4	806061	0	0	0	0	3.79287e+06	3.82376e+06	1.26575e+06	2.11166e+06	64325.4	704440	1.0601e+06	402176	0	0	0	0
BS_P39758 ABH_BACSU Putative transition state regulator Abh OS=Bacillus subtilis (strain 168) GN=abh PE=1 SV=1	25.2771	2	40	0	0	0	0	0	373513	0	0	594362	300597	492734	761127	0	2.6642e+06	4.45012e+06	630139	2.47096e+06	3.03712e+06	0	1.64409e+06	438523	423634	0	526731
BS_P39760 KTRC_BACSU Ktr system potassium uptake protein C OS=Bacillus subtilis (strain 168) GN=ktrC PE=3 SV=1	10.4955	1	6	0	0	0	0	145171	0	180241	0	0	0	0	0	0	148867	794129	130737	0	0	227452	0	0	0	0	0
BS_P39765 PYRR_BACSU Bifunctional protein PyrR OS=Bacillus subtilis (strain 168) GN=pyrR PE=1 SV=2	33.1756	3	19	0	345422	284109	421234	0	0	0	0	0	0	0	0	304148	567648	0	299741	0	0	0	0	0	0	0	0
BS_P39772 SYN_BACSU Asparagine--tRNA ligase OS=Bacillus subtilis (strain 168) GN=asnS PE=3 SV=2	18.9485	2	22	0	281338	0	0	295862	712598	494373	469548	588346	246060	0	272773	748963	599192	0	0	564411	540302	560510	340186	0	0	0	0
BS_P39773 GPMI_BACSU 2	211.283	22	322	4.66724e+06	5.24233e+06	5.36661e+06	2.1005e+06	2.36261e+06	6.02739e+06	3.58952e+06	2.17029e+06	4.69789e+06	1.20073e+06	1.38591e+06	540102	8.01281e+06	5.58912e+06	5.07135e+06	3.83728e+06	3.18821e+06	3.52506e+06	2.38236e+06	2.80538e+06	317754	423283	1.03762e+06	1.1129e+06
BS_P39778 CLPY_BACSU ATP-dependent protease ATPase subunit ClpY OS=Bacillus subtilis (strain 168) GN=clpY PE=1 SV=1	42.2794	5	30	0	611411	2.03982e+06	0	0	68460.9	1.193e+06	482205	0	0	0	565499	1.36785e+06	1.08261e+06	62114.9	971494	117845	333594	0	0	0	0	0	0
BS_P39779 CODY_BACSU GTP-sensing transcriptional pleiotropic repressor CodY OS=Bacillus subtilis (strain 168) GN=codY PE=1 SV=3	102.903	8	74	1.67967e+06	2.05564e+06	2.07328e+06	244766	670275	2.92068e+06	2.72288e+06	1.97222e+06	782958	300647	266469	0	2.96808e+06	3.23259e+06	1.92543e+06	2.59539e+06	2.99772e+06	756173	1.65251e+06	591892	0	0	0	0
BS_P39793 PBPA_BACSU Penicillin-binding protein 1A/1B OS=Bacillus subtilis (strain 168) GN=ponA PE=1 SV=1	18.9771	2	5	0	0	0	0	0	0	0	0	0	0	0	0	413446	294366	0	237717	104559	0	0	0	0	0	0	0
BS_P39794 PTTBC_BACSU PTS system trehalose-specific EIIBC component OS=Bacillus subtilis (strain 168) GN=treP PE=3 SV=3	13.9142	3	5	0	1.11514e+06	2.23518e+06	0	0	0	0	0	0	0	0	0	321797	0	0	0	0	0	0	0	0	0	0	0
BS_P39802 CHEW_BACSU Chemotaxis protein CheW OS=Bacillus subtilis (strain 168) GN=cheW PE=1 SV=1	26.9315	2	16	510351	689501	1.7527e+06	466011	0	0	359164	0	0	0	0	0	1.38931e+06	1.23751e+06	558988	517644	645249	0	0	267267	0	0	0	0
BS_P39814 TOP1_BACSU DNA topoisomerase 1 OS=Bacillus subtilis (strain 168) GN=topA PE=3 SV=1	18.6888	1	1	0	0	0	0	0	0	0	0	0	0	0	0	220146	0	0	0	0	0	0	0	0	0	0	0
BS_P39815 TRMFO_BACSU Methylenetetrahydrofolate--tRNA-(uracil-5-)-methyltransferase TrmFO OS=Bacillus subtilis (strain 168) GN=trmFO PE=1 SV=2	21.9659	2	6	371110	435088	587602	0	0	0	0	0	0	0	0	0	0	638854	0	0	0	0	0	0	0	0	0	0
BS_P39912 AROG_BACSU Protein AroA(G) OS=Bacillus subtilis (strain 168) GN=aroA PE=1 SV=1	198.118	21	360	2.00412e+07	1.49333e+07	3.19669e+07	5.85573e+06	7.34479e+06	2.72214e+07	1.28361e+07	9.05823e+06	3.969e+06	3.44753e+06	3.08935e+06	5.54607e+06	1.78799e+07	2.33117e+07	2.01624e+07	1.46524e+07	1.39157e+07	1.03411e+07	1.41505e+07	8.78335e+06	3.552e+06	2.12711e+06	4.9689e+06	2.64256e+06
BS_P40398 YHXD_BACSU Uncharacterized oxidoreductase YhxD OS=Bacillus subtilis (strain 168) GN=yhxD PE=3 SV=2	17.4096	2	2	0	0	0	0	0	0	0	0	2.56292e+06	0	0	0	0	0	0	0	0	0	0	0	0	0	0	0
BS_P40409 FEUA_BACSU Iron-uptake system-binding protein OS=Bacillus subtilis (strain 168) GN=feuA PE=1 SV=1	10.7638	1	1	550252	0	0	0	0	0	0	0	0	0	0	0	0	0	0	0	0	0	0	0	0	0	0	0
BS_P40737 YXXD_BACSU Antitoxin YxxD OS=Bacillus subtilis (strain 168) GN=yxxD PE=1 SV=1	9.22199	1	3	0	0	320620	0	0	0	0	0	0	0	0	0	257165	184722	0	0	0	0	0	0	0	0	0	0
BS_P40768 YTKA_BACSU Uncharacterized protein YtkA OS=Bacillus subtilis (strain 168) GN=ytkA PE=4 SV=2	13.4149	1	4	0	0	0	765500	388735	0	0	0	0	0	0	0	1.26753e+06	0	0	0	511615	0	0	0	0	0	0	0
BS_P40779 YTXG_BACSU UPF0478 protein YtxG OS=Bacillus subtilis (strain 168) GN=ytxG PE=3 SV=2	9.46612	1	1	0	0	0	0	0	0	0	0	0	0	0	0	0	0	1.00958e+06	0	0	0	0	0	0	0	0	0
BS_P40780 YTXH_BACSU Uncharacterized protein YtxH OS=Bacillus subtilis (strain 168) GN=ytxH PE=4 SV=2	33.1544	4	23	2.27293e+06	2.64023e+06	2.21432e+06	465180	0	980475	530120	603597	0	0	0	0	3.9124e+06	1.81832e+06	0	1.36277e+06	759342	0	0	0	0	0	0	0
BS_P40871 DHBE_BACSU 2	45.3984	3	22	959703	2.13156e+06	1.28255e+06	292458	222148	544883	496615	499742	0	0	0	0	760539	821551	919741	1.0732e+06	438879	309526	0	209900	0	0	0	0
BS_P40924 PGK_BACSU Phosphoglycerate kinase OS=Bacillus subtilis (strain 168) GN=pgk PE=1 SV=3	418.08	46	1489	3.9764e+07	7.80667e+07	1.76424e+08	4.14435e+07	1.26803e+07	1.00782e+08	6.06407e+07	4.2964e+07	1.18166e+07	5.78449e+06	5.80614e+06	8.67252e+06	9.69179e+07	6.80895e+07	9.43138e+07	8.06217e+07	3.35051e+07	2.34718e+07	4.0502e+07	3.08828e+07	7.19947e+06	5.72557e+06	1.0506e+07	6.91807e+06
BS_P42060 RL22_BACSU 50S ribosomal protein L22 OS=Bacillus subtilis (strain 168) GN=rplV PE=1 SV=1	43.4046	5	71	2.04424e+06	0	1.94818e+06	0	994551	0	1.24078e+06	1.79767e+06	0	0	0	0	5.6543e+06	2.53703e+06	1.29529e+06	2.83559e+06	1.29216e+06	748657	2.1553e+06	1.11765e+06	0	0	0	0
BS_P42085 XPT_BACSU Xanthine phosphoribosyltransferase OS=Bacillus subtilis (strain 168) GN=xpt PE=1 SV=1	13.5926	2	2	0	0	114338	0	0	0	0	0	0	0	0	0	0	0	605432	0	0	0	0	0	0	0	0	0
BS_P42175 NARG_BACSU Nitrate reductase alpha chain OS=Bacillus subtilis (strain 168) GN=narG PE=3 SV=2	447.144	44	556	9.12199e+06	2.99055e+07	3.99244e+07	5.02391e+06	8.46324e+06	25466836	8.87406e+06	4.12822e+06	912378	1.08474e+06	1.2807e+06	3.4433e+06	1.67976e+07	1.43424e+07	1.64246e+07	1.90065e+07	7.08943e+06	4.40133e+06	1.49638e+07	4.00568e+06	940619	765635	1.54241e+06	1.03534e+06
BS_P42176 NARH_BACSU Nitrate reductase beta chain OS=Bacillus subtilis (strain 168) GN=narH PE=3 SV=1	120.297	14	259	873675	1.7327e+06	1.87406e+06	1.52536e+06	656643	2.10395e+06	1.36574e+06	1.01687e+06	3.3623e+06	2.03304e+06	1.7077e+06	2.02327e+06	1.84603e+06	2.08317e+06	2.81044e+06	908471	1.96e+06	1.864e+06	1.52237e+06	1.30386e+06	3.21064e+06	1.56696e+06	2.19194e+06	3.28134e+06
BS_P42178 NARJ_BACSU Probable nitrate reductase molybdenum cofactor assembly chaperone NarJ OS=Bacillus subtilis (strain 168) GN=narJ PE=3 SV=1	35.0219	4	21	3.20001e+06	2.43811e+06	2.53129e+06	269393	541836	956125	348094	421487	0	0	0	413745	829223	2.11036e+06	3.69254e+06	1.4418e+06	0	502797	0	0	0	0	0	0
BS_P42199 TCYA_BACSU L-cystine-binding protein TcyA OS=Bacillus subtilis (strain 168) GN=tcyA PE=1 SV=3	96.3046	10	39	1.07354e+06	1.68519e+06	2.25615e+06	504468	207905	1.48288e+06	631869	0	0	0	0	0	3.42956e+06	2.73574e+06	2.37245e+06	1.09279e+06	947213	541585	0	0	0	0	0	0
BS_P42242 YCBJ_BACSU Uncharacterized protein YcbJ OS=Bacillus subtilis (strain 168) GN=ycbJ PE=3 SV=2	11.6249	1	3	0	151982	141250	0	0	0	0	0	0	0	0	0	0	98721.9	0	0	0	0	0	0	0	0	0	0
BS_P42297 YXIE_BACSU Universal stress protein YxiE OS=Bacillus subtilis (strain 168) GN=yxiE PE=3 SV=1	44.7689	4	48	1.80246e+06	2.25033e+06	2.14084e+06	735839	250038	1.40721e+06	1.27933e+06	963653	0	0	0	0	3.62109e+06	2.82157e+06	3.1567e+06	2.07737e+06	780829	627255	0	1.27364e+06	0	0	0	0
BS_P42435 NASD_BACSU Nitrite reductase [NAD(P)H] OS=Bacillus subtilis (strain 168) GN=nasD PE=2 SV=1	48.8341	4	22	296760	1.01606e+06	2.24144e+06	0	0	0	476827	407318	0	0	0	0	2.02971e+06	731308	2.39893e+06	927421	0	355721	317711	0	0	0	0	0
BS_P42919 RL2_BACSU 50S ribosomal protein L2 OS=Bacillus subtilis (strain 168) GN=rplB PE=1 SV=3	125.321	13	132	6.04119e+06	9.44118e+06	6.60431e+06	2.18244e+06	3.57355e+06	6.72078e+06	4.13121e+06	2.27421e+06	0	4.24104e+06	4.62883e+06	5.41716e+06	1.35524e+07	9.82875e+06	9.63404e+06	5.59393e+06	7.22136e+06	2.66915e+06	3.06998e+06	1.77322e+06	95014.7	2.28489e+06	1.99344e+06	1.60088e+06
BS_P42920 RL3_BACSU 50S ribosomal protein L3 OS=Bacillus subtilis (strain 168) GN=rplC PE=1 SV=2	159.197	14	114	565614	2.68807e+06	1.57963e+06	1.60314e+06	307466	615664	2.17759e+06	678483	0	0	0	0	4.13565e+06	2.69613e+06	1.62126e+06	2.38351e+06	1.62072e+06	966109	853727	788526	0	0	0	0
BS_P42921 RL4_BACSU 50S ribosomal protein L4 OS=Bacillus subtilis (strain 168) GN=rplD PE=1 SV=1	95.8917	9	174	1.75314e+07	1.86288e+07	2.24276e+07	3.09681e+06	3.36652e+06	1.2617e+07	9.55529e+06	6.01757e+06	0	1.29816e+06	1.29002e+06	1.03788e+06	2.10818e+07	2.01026e+07	1.91622e+07	1.18301e+07	9.66803e+06	6.04156e+06	6.79715e+06	5.19296e+06	1.2908e+06	905448	0	0
BS_P42923 RL10_BACSU 50S ribosomal protein L10 OS=Bacillus subtilis (strain 168) GN=rplJ PE=1 SV=4	101.223	11	80	4.03143e+06	5.03287e+06	4.44638e+06	37357.3	0	567990	345975	2.84665e+06	5.04561e+06	0	0	0	4.95773e+06	7.64516e+06	3.09259e+06	2.7672e+06	2.50113e+06	881003	972871	1.19453e+06	0	1.26446e+06	0	0
BS_P42924 RL23_BACSU 50S ribosomal protein L23 OS=Bacillus subtilis (strain 168) GN=rplW PE=1 SV=2	55.7446	5	24	141465	1.29188e+06	1.68185e+06	358793	0	510004	1.47874e+06	267690	0	0	0	0	2.19024e+06	484421	0	0	317828	1.07291e+06	0	0	0	0	0	0
BS_P42962 YCSE_BACSU 5-amino-6-(5-phospho-D-ribitylamino)uracil phosphatase YcsE OS=Bacillus subtilis (strain 168) GN=ycsE PE=1 SV=2	82.8831	8	23	0	944785	2.24109e+06	683790	0	0	0	378203	0	0	0	0	3.00781e+06	1.38868e+06	2.06543e+06	643286	95221.7	208129	0	152343	0	0	0	0
BS_P42974 DHNA_BACSU NADH dehydrogenase OS=Bacillus subtilis (strain 168) GN=ahpF PE=1 SV=2	32.381	3	5	0	377183	746387	0	0	0	0	0	0	0	0	0	284535	0	0	0	0	0	0	0	0	0	0	0
BS_P42976 DAPB_BACSU 4-hydroxy-tetrahydrodipicolinate reductase OS=Bacillus subtilis (strain 168) GN=dapB PE=3 SV=2	7.27424	1	1	414928	0	0	0	0	0	0	0	0	0	0	0	0	0	0	0	0	0	0	0	0	0	0	0
BS_P45693 SP5S_BACSU Stage V sporulation protein S OS=Bacillus subtilis (strain 168) GN=spoVS PE=1 SV=1	23.0035	2	3	0	916615	0	0	0	0	0	0	0	0	0	0	0	0	997445	639261	0	0	0	0	0	0	0	0
BS_P45694 TKT_BACSU Transketolase OS=Bacillus subtilis (strain 168) GN=tkt PE=3 SV=2	183.118	17	107	2.16857e+06	7.29592e+06	6.12368e+06	2.15851e+06	2.25557e+06	6.52822e+06	3.58921e+06	3.10464e+06	0	0	0	0	1.17681e+07	5.65589e+06	1.03513e+07	4.87113e+06	7.46372e+06	3.23963e+06	2.36037e+06	2.08169e+06	0	0	0	0
BS_P45743 DHBB_BACSU Isochorismatase OS=Bacillus subtilis (strain 168) GN=dhbB PE=1 SV=1	36.5173	3	9	0	663981	315544	0	0	1.68308e+06	269587	0	0	0	0	0	0	459592	0	0	0	603402	604541	0	0	0	0	0
BS_P45745 DHBF_BACSU Dimodular nonribosomal peptide synthase OS=Bacillus subtilis (strain 168) GN=dhbF PE=1 SV=4	114.706	11	28	776518	772434	1.27219e+06	91044	302189	396508	0	0	0	0	96033.8	0	1.58152e+06	398314	372392	1.53332e+06	190072	0	193661	0	0	0	0	0
BS_P45859 PRPD_BACSU 2-methylcitrate dehydratase OS=Bacillus subtilis (strain 168) GN=prpD PE=2 SV=3	20.3312	2	24	0	340057	0	0	0	367514	390128	336676	3.25958e+06	769927	742176	517582	639151	0	0	0	616225	203832	0	0	885248	406680	0	668950
BS_P45872 RF1_BACSU Peptide chain release factor 1 OS=Bacillus subtilis (strain 168) GN=prfA PE=3 SV=1	58.5167	6	10	770135	0	868949	95641.1	0	239602	477806	0	0	0	0	0	0	0	520575	157938	0	0	0	0	0	0	0	0
BS_P45913 YQAP_BACSU Uncharacterized protein YqaP OS=Bacillus subtilis (strain 168) GN=yqaP PE=4 SV=1	28.9563	3	4	0	0	456348	465268	0	0	0	0	0	0	0	0	469456	652412	0	0	0	0	0	0	0	0	0	0
BS_P45941 YQCF_BACSU Antitoxin YqcF OS=Bacillus subtilis (strain 168) GN=yqcF PE=1 SV=1	7.27034	1	2	0	0	0	0	0	0	0	0	0	0	0	0	0	0	0	0	0	0	0	0	0	0	0	0
BS_P46320 LICH_BACSU Probable 6-phospho-beta-glucosidase OS=Bacillus subtilis (strain 168) GN=licH PE=2 SV=1	30.8449	2	6	545791	0	736221	0	0	0	0	0	0	0	0	0	1.11627e+06	577294	170936	385172	0	0	0	0	0	0	0	0
BS_P46336 IOLS_BACSU Protein IolS OS=Bacillus subtilis (strain 168) GN=iolS PE=1 SV=1	135.299	13	81	3.47203e+06	3.70726e+06	3.88543e+06	431613	942223	3.95782e+06	2.43217e+06	1.87401e+06	0	132603	0	177114	3.77581e+06	4.23872e+06	3.91757e+06	3.26978e+06	2.18641e+06	1.49747e+06	1.57765e+06	1.20194e+06	95113.4	0	0	0
BS_P46343 PHOL_BACSU PhoH-like protein OS=Bacillus subtilis (strain 168) GN=phoH PE=3 SV=3	14.6794	1	5	0	736463	764135	0	0	0	331185	0	0	0	0	0	856443	0	0	531494	0	0	0	0	0	0	0	0
BS_P46353 DEOB_BACSU Phosphopentomutase OS=Bacillus subtilis (strain 168) GN=drm PE=3 SV=3	59.5326	5	48	0	655939	1.11326e+06	210687	0	1.22104e+06	643363	594252	0	0	0	0	861452	670286	754160	1.0293e+06	223896	476891	497267	308231	0	0	0	0
BS_P46354 PUNA_BACSU Purine nucleoside phosphorylase 1 OS=Bacillus subtilis (strain 168) GN=punA PE=1 SV=1	29.2332	2	14	0	1.28142e+06	1.28691e+06	0	0	1.88687e+06	463527	0	0	0	0	0	1.76807e+06	956280	1.51126e+06	179638	935291	922421	321161	0	0	0	0	0
BS_P46898 RL6_BACSU 50S ribosomal protein L6 OS=Bacillus subtilis (strain 168) GN=rplF PE=1 SV=2	82.4227	9	74	2.69004e+06	0	2.47161e+06	927260	580230	0	723177	419149	0	493433	0	0	3.21457e+06	2.20246e+06	3.28012e+06	1.43045e+06	2.08696e+06	1.37142e+06	637133	1.22148e+06	0	0	166123	0
BS_P46899 RL18_BACSU 50S ribosomal protein L18 OS=Bacillus subtilis (strain 168) GN=rplR PE=1 SV=1	16.3187	2	20	1.44587e+06	1.60302e+06	1.60413e+06	954122	846972	1.44462e+06	1.0152e+06	674190	383777	0	0	0	1.51301e+06	1.52283e+06	1.43419e+06	1.37805e+06	1.03236e+06	0	0	0	0	0	0	0
BS_P46906 SYR_BACSU Arginine--tRNA ligase OS=Bacillus subtilis (strain 168) GN=argS PE=3 SV=2	29.9145	3	5	0	206237	463549	0	157138	0	0	0	0	0	0	0	276070	0	0	0	0	0	0	0	0	0	0	0
BS_P46907 NARK_BACSU Nitrite extrusion protein OS=Bacillus subtilis (strain 168) GN=narK PE=3 SV=2	7.39279	1	1	0	0	0	0	0	0	0	0	0	0	0	0	0	0	202669	0	0	0	0	0	0	0	0	0
BS_P46910 ARFM_BACSU Probable transcription regulator ArfM OS=Bacillus subtilis (strain 168) GN=arfM PE=2 SV=1	9.62627	1	1	0	0	0	0	0	0	0	0	0	0	0	0	0	0	264048	0	0	0	0	0	0	0	0	0
BS_P49778 EFP_BACSU Elongation factor P OS=Bacillus subtilis (strain 168) GN=efp PE=3 SV=2	20.665	1	25	1.41492e+06	1.34404e+06	1.28986e+06	1.14988e+06	243911	1.00058e+06	860759	540889	0	0	362113	0	1.07722e+06	1.03079e+06	537052	760929	598599	259981	0	0	0	0	0	0
BS_P49786 BCCP_BACSU Biotin carboxyl carrier protein of acetyl-CoA carboxylase OS=Bacillus subtilis (strain 168) GN=accB PE=1 SV=2	19.5365	2	30	0	189975	768469	264593	0	402006	410314	353424	0	0	0	0	493410	485626	421927	477604	338440	335097	388530	237370	0	0	0	0
BS_P49787 ACCC1_BACSU Biotin carboxylase 1 OS=Bacillus subtilis (strain 168) GN=accC1 PE=3 SV=3	87.16	8	43	1.27899e+06	2.26685e+06	2.92997e+06	488551	244082	739308	640357	0	306132	0	136790	0	1.42227e+06	2.54392e+06	2.87899e+06	301999	1.64607e+06	1.52408e+06	0	593516	461773	345401	0	417630
BS_P49814 MDH_BACSU Malate dehydrogenase OS=Bacillus subtilis (strain 168) GN=mdh PE=1 SV=3	107.837	9	130	7.55895e+06	8.02342e+06	1.03802e+07	2.34953e+06	665619	3.70882e+06	3.41973e+06	2.73304e+06	0	0	0	0	9.35485e+06	5.54421e+06	3.91414e+06	4.04375e+06	4.02671e+06	867546	3.84259e+06	1.47369e+06	0	0	0	0
BS_P49852 HMP_BACSU Flavohemoprotein OS=Bacillus subtilis (strain 168) GN=hmp PE=2 SV=1	9.98711	1	1	0	0	0	0	0	0	0	0	0	0	0	0	0	0	0	0	0	82445.8	0	0	0	0	0	0
BS_P50727 FER_BACSU Ferredoxin OS=Bacillus subtilis (strain 168) GN=fer PE=1 SV=2	23.7869	2	21	1.89232e+06	912902	2.5515e+06	1.43841e+06	686768	2.37714e+06	545930	0	0	0	0	0	0	895958	0	1.04157e+06	337796	0	0	392448	0	0	0	0
BS_P50735 GUDB_BACSU Cryptic catabolic NAD-specific glutamate dehydrogenase GudB OS=Bacillus subtilis (strain 168) GN=gudB PE=1 SV=2	100.802	9	125	1.96935e+06	3.35723e+06	3.33327e+06	863180	1.62668e+06	3.37065e+06	2.48151e+06	1.9993e+06	389249	439961	421230	2.24985e+06	8.19516e+06	5.37989e+06	7.27325e+06	5.19963e+06	5.22073e+06	4.35783e+06	4.19637e+06	1.95639e+06	0	576311	0	520607
BS_P50736 YPDA_BACSU Uncharacterized protein YpdA OS=Bacillus subtilis (strain 168) GN=ypdA PE=4 SV=2	9.55267	1	2	0	0	0	0	0	0	0	332588	0	0	0	0	0	0	0	531471	0	0	0	0	0	0	0	0
BS_P50743 DER_BACSU GTPase Der OS=Bacillus subtilis (strain 168) GN=der PE=1 SV=1	34.6943	3	4	0	358937	0	0	0	0	0	0	0	0	0	0	0	74177.5	470999	66926.8	0	0	0	0	0	0	0	0
BS_P50829 YPQE_BACSU Putative phosphotransferase enzyme IIA component YpqE OS=Bacillus subtilis (strain 168) GN=ypqE PE=3 SV=1	41.5825	4	35	789016	2.24984e+06	3.38299e+06	666114	710540	2.54572e+06	1.18287e+06	784973	0	0	0	0	2.42768e+06	1.67503e+06	2.63886e+06	1.53777e+06	0	1.12029e+06	1.67745e+06	743066	0	0	0	0
BS_P50843 KDUI_BACSU 4-deoxy-L-threo-5-hexosulose-uronate ketol-isomerase OS=Bacillus subtilis (strain 168) GN=kduI PE=2 SV=1	8.57668	1	2	539271	525157	0	0	0	0	0	0	0	0	0	0	0	0	0	0	0	0	0	0	0	0	0	0
BS_P50849 PNP_BACSU Polyribonucleotide nucleotidyltransferase OS=Bacillus subtilis (strain 168) GN=pnp PE=1 SV=3	144.335	14	119	7.0559e+06	7.75497e+06	7.88339e+06	1.51361e+06	2.5363e+06	5.31227e+06	1.69551e+06	2.29679e+06	1.77447e+06	3.51024e+06	2.52346e+06	4.70581e+06	8.18325e+06	3.58875e+06	2.18105e+06	2.93789e+06	1.30423e+06	857585	787457	492936	0	0	2.1318e+06	709079
BS_P50863 APBC_BACSU Iron-sulfur cluster carrier protein OS=Bacillus subtilis (strain 168) GN=salA PE=2 SV=1	103.376	8	91	471206	7.45497e+06	6.97632e+06	510627	278217	3.63492e+06	2.53953e+06	1.90921e+06	0	0	0	0	2.52203e+06	4.7681e+06	4.21929e+06	533410	1.94004e+06	0	744622	0	0	0	0	0
BS_P50866 CLPX_BACSU ATP-dependent Clp protease ATP-binding subunit ClpX OS=Bacillus subtilis (strain 168) GN=clpX PE=2 SV=3	147.095	12	72	432540	1.97711e+06	2.5462e+06	865596	449585	878552	936687	871253	0	0	0	0	2.28488e+06	2.58017e+06	2.91148e+06	1.07082e+06	2.1725e+06	1.24892e+06	436723	792854	445050	275048	233227	0
BS_P51777 CSPD_BACSU Cold shock protein CspD OS=Bacillus subtilis (strain 168) GN=cspD PE=1 SV=1	21.6152	2	8	0	2.18168e+06	0	0	0	0	0	984371	0	0	0	0	0	826700	439826	311717	0	0	0	0	0	0	0	0
BS_P51831 FABG_BACSU 3-oxoacyl-[acyl-carrier-protein] reductase FabG OS=Bacillus subtilis (strain 168) GN=fabG PE=3 SV=3	29.6763	2	17	0	427077	867870	0	0	0	0	0	0	0	0	0	941963	827349	1.216e+06	781273	0	0	0	0	0	0	0	0
BS_P51835 FTSY_BACSU Signal recognition particle receptor FtsY OS=Bacillus subtilis (strain 168) GN=ftsY PE=1 SV=2	37.6995	3	5	0	176136	756334	0	0	0	0	0	0	0	0	0	141644	455182	0	0	0	0	0	0	0	0	0	0
BS_P52996 PANB_BACSU 3-methyl-2-oxobutanoate hydroxymethyltransferase OS=Bacillus subtilis (strain 168) GN=panB PE=3 SV=1	28.8366	2	9	0	0	0	0	0	0	0	224263	0	0	0	0	0	285074	0	299202	229316	197011	275553	355606	0	0	0	0
BS_P52998 PANC_BACSU Pantothenate synthetase OS=Bacillus subtilis (strain 168) GN=panC PE=3 SV=1	14.7762	1	9	656963	798751	914218	0	240691	737983	0	0	0	0	0	0	860433	822097	0	499837	510574	0	0	0	0	0	0	0
BS_P53001 AAT1_BACSU Aspartate aminotransferase OS=Bacillus subtilis (strain 168) GN=aspB PE=3 SV=1	118.585	10	121	1.06725e+06	8.06679e+06	1.16154e+07	1.41692e+06	2.21915e+06	5.63684e+06	5.87152e+06	5.68346e+06	0	0	0	0	1.26147e+07	1.04406e+07	8.93305e+06	7.57282e+06	6.24216e+06	4.84917e+06	4.2745e+06	3.0408e+06	0	0	0	0
BS_P54154 MSRA_BACSU Peptide methionine sulfoxide reductase MsrA OS=Bacillus subtilis (strain 168) GN=msrA PE=1 SV=1	9.04031	1	1	0	0	0	0	0	0	0	0	0	0	0	0	0	0	0	0	0	0	0	0	0	0	0	0
BS_P54170 YPHP_BACSU UPF0403 protein YphP OS=Bacillus subtilis (strain 168) GN=yphP PE=1 SV=1	19.819	2	8	0	576286	989048	416916	0	0	0	0	0	0	0	0	1.02035e+06	903842	0	497390	0	0	0	0	0	0	0	0
BS_P54375 SODM_BACSU Superoxide dismutase [Mn] OS=Bacillus subtilis (strain 168) GN=sodA PE=1 SV=5	75.0943	6	366	2.00761e+07	1.47682e+07	3.44959e+07	2.59486e+07	5.86908e+06	2.73901e+07	1.45063e+07	1.18935e+07	5.52015e+06	4.14419e+06	3.11897e+06	5.91259e+06	1.68781e+07	3.22011e+07	1.05754e+07	1.16586e+07	1.36485e+07	1.0049e+07	1.1159e+07	7.25086e+06	1.15664e+06	1.06206e+06	1.48882e+06	2.77484e+06
BS_P54376 GCSPA_BACSU Probable glycine dehydrogenase (decarboxylating) subunit 1 OS=Bacillus subtilis (strain 168) GN=gcvPA PE=3 SV=2	9.06535	1	1	0	0	146792	0	0	0	0	0	0	0	0	0	0	0	0	0	0	0	0	0	0	0	0	0
BS_P54381 SYGB_BACSU Glycine--tRNA ligase beta subunit OS=Bacillus subtilis (strain 168) GN=glyS PE=3 SV=2	7.64655	1	1	0	263755	0	0	0	0	0	0	0	0	0	0	0	0	0	0	0	0	0	0	0	0	0	0
BS_P54382 FOLD_BACSU Bifunctional protein FolD OS=Bacillus subtilis (strain 168) GN=folD PE=3 SV=1	33.4588	3	13	0	533798	426131	0	0	0	151289	0	0	0	0	0	0	562009	0	131711	454264	261176	260160	182800	0	0	0	0
BS_P54419 METK_BACSU S-adenosylmethionine synthase OS=Bacillus subtilis (strain 168) GN=metK PE=3 SV=2	133.03	11	52	2.99251e+06	2.36444e+06	1.03836e+06	1.09686e+06	0	586766	470016	356083	4.01845e+06	0	160711	1.99424e+06	1.1185e+07	2.19935e+06	9.18949e+06	1.09465e+06	1.66217e+06	928574	0	175966	0	0	0	0
BS_P54420 ASNB_BACSU Asparagine synthetase [glutamine-hydrolyzing] 1 OS=Bacillus subtilis (strain 168) GN=asnB PE=1 SV=2	57.7237	5	15	2.08571e+06	932528	2.58441e+06	0	0	669236	0	0	0	0	0	0	861045	564433	0	437214	0	0	0	0	0	0	0	0
BS_P54423 WPRA_BACSU Cell wall-associated protease OS=Bacillus subtilis (strain 168) GN=wprA PE=1 SV=2	9.37337	1	1	0	325096	0	0	0	0	0	0	0	0	0	0	0	0	0	0	0	0	0	0	0	0	0	0
BS_P54464 YQEY_BACSU Uncharacterized protein YqeY OS=Bacillus subtilis (strain 168) GN=yqeY PE=1 SV=1	24.1931	3	5	0	0	919259	0	0	0	0	0	0	0	0	0	0	752200	835872	976981	0	0	0	0	0	0	0	0
BS_P54466 YQFA_BACSU UPF0365 protein YqfA OS=Bacillus subtilis (strain 168) GN=yqfA PE=3 SV=1	145.667	13	119	3.97997e+06	7.4686e+06	8.7869e+06	1.42916e+06	2.23202e+06	5.56359e+06	2.47111e+06	1.6673e+06	0	767494	0	0	7.25572e+06	5.29254e+06	1.80675e+06	2.06613e+06	3.46414e+06	1.9058e+06	2.09532e+06	990085	0	0	0	0
BS_P54470 PDRP_BACSU Putative pyruvate	23.5673	2	18	0	0	0	0	0	0	105366	86930.1	0	0	0	0	140137	351429	0	166222	115085	129235	167935	128824	0	0	0	0
BS_P54473 ISPH_BACSU 4-hydroxy-3-methylbut-2-enyl diphosphate reductase OS=Bacillus subtilis (strain 168) GN=ispH PE=3 SV=2	41.0862	3	10	0	0	509293	0	0	3.65648e+06	0	0	0	0	0	0	1.20587e+06	104357	407058	503706	670416	0	0	0	0	0	0	0
BS_P54479 ZUR_BACSU Zinc-specific metallo-regulatory protein OS=Bacillus subtilis (strain 168) GN=zur PE=1 SV=2	15.966	1	7	0	0	0	0	0	0	151250	0	0	0	0	0	355440	352854	0	300367	0	178179	0	0	0	0	0	0
BS_P54482 ISPG_BACSU 4-hydroxy-3-methylbut-2-en-1-yl diphosphate synthase (flavodoxin) OS=Bacillus subtilis (strain 168) GN=ispG PE=3 SV=1	34.7768	3	11	489721	778769	0	0	0	505333	0	206737	0	0	0	0	0	1.1112e+06	0	0	3.83511e+06	158092	0	0	0	0	0	0
BS_P54484 YQGA_BACSU Cell wall-binding protein YqgA OS=Bacillus subtilis (strain 168) GN=yqgA PE=1 SV=2	49.6411	5	79	5.41173e+06	6.24801e+06	6.93316e+06	3.40251e+06	4.00443e+06	9.61933e+06	4.33183e+06	3.90622e+06	2.79552e+06	468030	646652	0	1.17814e+07	7.05321e+06	4.29037e+06	7.04532e+06	6.76739e+06	5.06803e+06	5.08682e+06	3.09793e+06	1.08959e+06	1.02578e+06	767076	1.45364e+06
BS_P54511 LIPM_BACSU Octanoyltransferase LipM OS=Bacillus subtilis (strain 168) GN=lipM PE=1 SV=2	8.51659	2	4	317051	304138	381636	0	0	0	0	105931	0	0	0	0	0	0	0	0	0	0	0	0	0	0	0	0
BS_P54518 YQHT_BACSU Uncharacterized peptidase YqhT OS=Bacillus subtilis (strain 168) GN=yqhT PE=3 SV=1	20.6514	2	6	232793	758503	0	0	0	0	0	0	0	0	0	0	773201	339227	536747	0	0	0	0	0	0	0	0	0
BS_P54519 YQHY_BACSU Uncharacterized protein YqhY OS=Bacillus subtilis (strain 168) GN=yqhY PE=3 SV=2	28.807	3	5	1.07927e+06	335708	0	0	0	0	0	0	0	0	0	0	589740	0	150373	0	124640	0	0	0	0	0	0	0
BS_P54524 YQIG_BACSU Probable NADH-dependent flavin oxidoreductase YqiG OS=Bacillus subtilis (strain 168) GN=yqiG PE=3 SV=1	19.2518	2	3	0	49046.3	8.61161e+06	0	0	0	0	0	0	0	0	0	0	92168.2	0	0	0	0	0	0	0	0	0	0
BS_P54530 PTB_BACSU Probable phosphate butyryltransferase OS=Bacillus subtilis (strain 168) GN=yqiS PE=3 SV=2	9.00624	1	10	0	0	0	0	0	0	0	0	0	0	0	0	0	0	0	0	201347	0	0	38203.3	0	0	0	0
BS_P54531 DHLE_BACSU Leucine dehydrogenase OS=Bacillus subtilis (strain 168) GN=yqiT PE=3 SV=1	23.4433	2	5	0	324694	0	0	0	0	0	0	0	0	0	0	366513	319395	0	0	0	249074	211312	0	0	0	0	0
BS_P54532 BUK_BACSU Probable butyrate kinase OS=Bacillus subtilis (strain 168) GN=buk PE=3 SV=2	20.6913	2	12	0	0	540658	0	0	0	534036	0	0	0	0	0	973786	1.6549e+06	0	2.37162e+06	0	0	0	0	0	0	0	0
BS_P54533 DLDH2_BACSU Dihydrolipoyl dehydrogenase OS=Bacillus subtilis (strain 168) GN=bfmBC PE=3 SV=1	34.6606	3	7	0	1.53431e+06	858291	0	0	794687	0	0	0	0	0	0	0	332842	1.35768e+06	0	0	0	0	0	0	0	0	0
BS_P54534 YQIW_BACSU UPF0403 protein YqiW OS=Bacillus subtilis (strain 168) GN=yqiW PE=3 SV=1	36.4841	4	11	589656	806077	0	268600	261950	732388	0	0	0	0	0	0	479863	576656	0	357167	469957	0	0	0	0	0	0	0
BS_P54542 YQJE_BACSU Uncharacterized protein YqjE OS=Bacillus subtilis (strain 168) GN=yqjE PE=3 SV=2	29.5345	3	3	0	0	0	142594	0	0	0	0	0	0	0	0	608873	621064	0	0	0	0	0	0	0	0	0	0
BS_P54547 G6PD_BACSU Glucose-6-phosphate 1-dehydrogenase OS=Bacillus subtilis (strain 168) GN=zwf PE=1 SV=2	40.0397	4	13	279687	467437	0	184126	0	0	298081	0	0	0	0	0	427231	398779	0	420894	2.15829e+06	0	0	0	0	0	0	0
BS_P54570 ADPP_BACSU ADP-ribose pyrophosphatase OS=Bacillus subtilis (strain 168) GN=nudF PE=1 SV=1	16.0044	1	3	0	425534	352563	0	0	0	0	0	0	0	0	0	0	0	0	147764	0	0	0	0	0	0	0	0
BS_P54572 MAO1_BACSU Probable NAD-dependent malic enzyme 1 OS=Bacillus subtilis (strain 168) GN=yqkJ PE=3 SV=1	11.5973	1	2	0	0	0	0	0	0	0	0	0	0	0	0	0	293966	0	0	136302	0	0	0	0	0	0	0
BS_P54596 TCYP_BACSU L-cystine uptake protein TcyP OS=Bacillus subtilis (strain 168) GN=tcyP PE=1 SV=1	28.3614	2	18	678084	883168	736002	0	0	599116	0	284418	0	0	0	0	1.20114e+06	758995	808739	613264	0	0	0	0	0	0	0	0
BS_P54616 FABI_BACSU Enoyl-[acyl-carrier-protein] reductase [NADH] FabI OS=Bacillus subtilis (strain 168) GN=fabI PE=1 SV=2	34.555	3	33	0	586360	600571	210810	0	255907	356246	223661	0	0	0	0	522870	494738	447829	244821	89640.8	169411	330763	163491	0	0	0	0
BS_P54941 YXEB_BACSU Iron(3+)-hydroxamate-binding protein YxeB OS=Bacillus subtilis (strain 168) GN=yxeB PE=1 SV=2	23.1331	3	10	833703	785981	700393	0	201509	0	0	0	0	0	0	0	878744	604909	0	0	0	0	0	0	0	0	0	0
BS_P54952 YXEM_BACSU Probable amino-acid-binding protein YxeM OS=Bacillus subtilis (strain 168) GN=yxeM PE=1 SV=1	7.86793	1	2	0	0	430062	147357	0	0	0	0	0	0	0	0	0	0	0	0	0	0	0	0	0	0	0	0
BS_P55179 PEPT_BACSU Peptidase T OS=Bacillus subtilis (strain 168) GN=pepT PE=3 SV=1	34.0131	3	15	391899	1.39667e+06	1.05513e+06	84386.1	0	425212	278370	0	0	0	0	0	1.2942e+06	331742	406140	0	246743	0	0	0	0	0	0	0
BS_P55180 GALE_BACSU UDP-glucose 4-epimerase OS=Bacillus subtilis (strain 168) GN=galE PE=3 SV=1	34.374	3	15	1.3554e+06	1.20536e+06	1.04774e+06	278995	406781	892237	0	0	0	0	0	0	0	1.43282e+06	0	0	0	0	0	0	0	0	0	0
BS_P55873 RL20_BACSU 50S ribosomal protein L20 OS=Bacillus subtilis (strain 168) GN=rplT PE=1 SV=1	44.1463	3	132	0	1.42159e+06	1.29905e+06	1.66571e+06	112932	874077	897084	966593	0	0	0	361564	2.74051e+06	1.92379e+06	1.86732e+06	1.925e+06	1.07745e+06	750576	1.25404e+06	669668	0	0	347344	0
BS_P55910 LCTP_BACSU L-lactate permease OS=Bacillus subtilis (strain 168) GN=lctP PE=2 SV=3	49.5212	4	57	5.81487e+06	5.73472e+06	4.9488e+06	1.05132e+06	245350	4.76739e+06	2.70791e+06	2.36778e+06	0	405738	0	0	7.57516e+06	3.14165e+06	1.86838e+06	2.03836e+06	1.42962e+06	501069	0	0	0	0	0	0
BS_P68575 SCP1_BACSU SPBc2 prophage-derived stress response protein SCP1 OS=Bacillus subtilis (strain 168) GN=yorD PE=1 SV=1	93.1806	8	50	584729	826841	2.20013e+06	0	0	720877	488212	139150	0	0	0	0	1.71565e+06	1.17703e+06	358178	1.118e+06	157540	0	256426	0	0	0	0	0
BS_P70965 MURA1_BACSU UDP-N-acetylglucosamine 1-carboxyvinyltransferase 1 OS=Bacillus subtilis (strain 168) GN=murAA PE=1 SV=1	21.7525	2	4	0	11566.6	0	226998	0	0	0	0	0	0	0	0	0	169627	0	0	0	0	0	0	0	0	0	0
BS_P70974 RL13_BACSU 50S ribosomal protein L13 OS=Bacillus subtilis (strain 168) GN=rplM PE=1 SV=2	38.7509	4	36	6.35604e+06	7.22523e+06	8.57354e+06	3.26437e+06	518031	1.00515e+07	706378	451322	0	1.36514e+06	0	0	1.1377e+07	9.4737e+06	8.69062e+06	8.51593e+06	996833	0	0	0	0	0	0	0
BS_P71009 ALBC_BACSU Putative ABC transporter ATP-binding protein AlbC OS=Bacillus subtilis (strain 168) GN=albC PE=2 SV=1	24.5796	2	2	436360	0	0	0	0	0	0	0	0	0	0	0	0	0	0	0	1.03321e+06	0	0	0	0	0	0	0
BS_P71011 ALBA_BACSU Antilisterial bacteriocin subtilosin biosynthesis protein AlbA OS=Bacillus subtilis (strain 168) GN=albA PE=1 SV=1	113.903	10	98	705036	2.23483e+06	2.97141e+06	1.38526e+06	542892	2.30272e+06	1.50904e+06	700764	0	0	0	345722	1.22438e+06	2.4531e+06	1.22765e+06	1.9255e+06	4.3045e+06	1.37825e+06	1.33676e+06	826971	0	0	61875.3	0
BS_P71012 PTF3A_BACSU PTS system fructose-specific EIIABC component OS=Bacillus subtilis (strain 168) GN=fruA PE=1 SV=2	110.512	9	45	1.59235e+06	2.70066e+06	2.8172e+06	1.96909e+06	1.66914e+06	1.23967e+06	3.66888e+06	444344	0	0	0	524866	2.4316e+06	2.05155e+06	2.08382e+06	3.32777e+06	808292	0	608690	249930	305620	0	0	0
BS_P71014 YUAB_BACSU Uncharacterized protein YuaB OS=Bacillus subtilis (strain 168) GN=yuaB PE=1 SV=2	24.2858	2	4	0	0	0	0	0	0	0	0	0	0	0	0	0	0	0	0	0	0	0	0	0	0	0	0
BS_P71018 PLSX_BACSU Phosphate acyltransferase OS=Bacillus subtilis (strain 168) GN=plsX PE=1 SV=2	9.43559	1	1	0	374992	0	0	0	0	0	0	0	0	0	0	0	0	0	0	0	0	0	0	0	0	0	0
BS_P71021 DIV4A_BACSU Septum site-determining protein DivIVA OS=Bacillus subtilis (strain 168) GN=divIVA PE=1 SV=1	45.0329	3	16	1.55244e+06	1.94336e+06	3.74046e+06	478169	0	0	969670	0	0	0	0	0	1.99101e+06	1.62104e+06	1.78757e+06	1.13271e+06	0	0	0	0	0	0	0	0
BS_P71043 YWNH_BACSU Putative phosphinothricin acetyltransferase YwnH OS=Bacillus subtilis (strain 168) GN=ywnH PE=1 SV=1	8.79547	1	1	0	0	0	0	0	0	0	0	0	0	0	0	0	0	0	113028	0	0	0	0	0	0	0	0
BS_P71066 YVFG_BACSU Uncharacterized protein YvfG OS=Bacillus subtilis (strain 168) GN=yvfG PE=1 SV=1	13.0861	1	2	0	0	0	0	0	0	0	0	0	0	0	0	0	1.72002e+06	1.28235e+06	0	0	0	0	0	0	0	0	0
BS_P71079 FABL_BACSU Enoyl-[acyl-carrier-protein] reductase [NADPH] FabL OS=Bacillus subtilis (strain 168) GN=fabL PE=1 SV=1	28.1302	3	6	0	0	0	0	0	0	0	0	0	0	0	0	534828	528326	1.01586e+06	327952	0	0	0	0	0	0	0	0
BS_P71084 GSAB_BACSU Glutamate-1-semialdehyde 2	53.1161	5	16	649866	110392	1.58426e+06	0	0	874330	417335	338470	0	0	0	0	1.23617e+06	551251	491270	0	766836	0	195319	0	0	0	0	0
BS_P71088 SP0M_BACSU Sporulation-control protein spo0M OS=Bacillus subtilis (strain 168) GN=spo0M PE=1 SV=2	16.3369	1	12	283096	399030	349643	163174	0	416516	293841	0	0	0	0	0	433582	290084	368539	275071	341727	279280	0	0	0	0	0	0
BS_P77837 URE1_BACSU Urease subunit alpha OS=Bacillus subtilis (strain 168) GN=ureC PE=1 SV=1	8.43901	1	1	0	254249	0	0	0	0	0	0	0	0	0	0	0	0	0	0	0	0	0	0	0	0	0	0
BS_P80239 AHPC_BACSU Alkyl hydroperoxide reductase subunit C OS=Bacillus subtilis (strain 168) GN=ahpC PE=1 SV=2	115.073	12	176	5.55158e+06	9.2394e+06	1.37052e+07	3.65565e+06	2.07805e+06	7.21636e+06	4.21727e+06	3.39508e+06	741882	0	0	702918	1.15276e+07	9.165e+06	5.15884e+06	5.73117e+06	6.10429e+06	3.73782e+06	4.4098e+06	3.51266e+06	278780	0	409405	0
BS_P80240 GREA_BACSU Transcription elongation factor GreA OS=Bacillus subtilis (strain 168) GN=greA PE=1 SV=4	71.4391	6	31	635334	506536	3.12729e+06	959349	0	1.03121e+06	742397	499207	0	0	0	0	1.23724e+06	1.36796e+06	1.09029e+06	558367	0	0	397037	265394	0	0	0	0
BS_P80244 CLPP_BACSU ATP-dependent Clp protease proteolytic subunit OS=Bacillus subtilis (strain 168) GN=clpP PE=1 SV=3	45.0443	4	17	980092	2.30847e+06	1.04361e+06	0	627093	0	699764	0	0	0	0	1.84821e+06	1.15013e+06	914837	914836	632104	1.23612e+06	0	306513	229617	0	0	0	0
BS_P80643 ACP_BACSU Acyl carrier protein OS=Bacillus subtilis (strain 168) GN=acpA PE=1 SV=1	25.0725	3	25	2.26085e+06	2.17729e+06	2.54898e+06	1.36547e+06	0	2.86624e+06	891526	0	0	0	0	0	2.13995e+06	1.89194e+06	1.66336e+06	0	1.19532e+06	0	0	0	0	0	0	0
BS_P80698 TIG_BACSU Trigger factor OS=Bacillus subtilis (strain 168) GN=tig PE=1 SV=3	250.197	20	269	7.22717e+06	1.59386e+07	1.67657e+07	2.40348e+06	4.2508e+06	1.25184e+07	6.75929e+06	5.56327e+06	0	2.45064e+06	1.98192e+06	2.81578e+06	1.30972e+07	1.32015e+07	1.65055e+07	6.66722e+06	6.9346e+06	7.64906e+06	4.65894e+06	5.00449e+06	1.74736e+06	1.40228e+06	1.66489e+06	1.33072e+06
BS_P80700 EFTS_BACSU Elongation factor Ts OS=Bacillus subtilis (strain 168) GN=tsf PE=1 SV=3	93.3034	9	75	4.69584e+06	5.50905e+06	6.38122e+06	1.37267e+06	1.22511e+06	3.43751e+06	2.70577e+06	1.32684e+06	1.13798e+06	528248	388429	0	5.23226e+06	6.0927e+06	6.07905e+06	5.58606e+06	2.76271e+06	1.33237e+06	1.78989e+06	1.41948e+06	440511	403264	328358	0
BS_P80859 6PGD_BACSU 6-phosphogluconate dehydrogenase	230.557	24	205	1.21204e+07	1.68402e+07	1.19974e+07	1.68027e+06	4.03179e+06	9.11254e+06	8.0385e+06	4.58609e+06	1.12689e+07	3.62979e+06	4.32721e+06	4.90172e+06	1.2803e+07	1.09003e+07	6.85874e+06	8.37068e+06	3.40939e+06	4.3181e+06	2.38409e+06	3.28759e+06	5.10573e+06	3.27861e+06	2.68878e+06	4.02577e+06
BS_P80860 G6PI_BACSU Glucose-6-phosphate isomerase OS=Bacillus subtilis (strain 168) GN=pgi PE=1 SV=4	122.198	12	71	0	1.00178e+06	1.30946e+06	1.85458e+06	223595	885688	1.01349e+06	656216	0	0	0	0	1.77053e+06	937760	1.3413e+06	947283	1.13405e+06	856214	375271	368448	147344	0	0	0
BS_P80861 YJLD_BACSU NADH dehydrogenase-like protein YjlD OS=Bacillus subtilis (strain 168) GN=yjlD PE=1 SV=3	167.487	12	141	3.70054e+06	5.35071e+06	4.29897e+06	1.69208e+06	147395	5.11782e+06	1.27846e+07	2.72446e+06	0	0	0	1.08626e+06	8.39542e+06	5.74788e+06	6.74551e+06	4.03596e+06	1.87815e+07	3.56516e+06	4.61965e+06	1.73994e+06	0	402300	484713	941990
BS_P80862 SERC_BACSU Phosphoserine aminotransferase OS=Bacillus subtilis (strain 168) GN=serC PE=1 SV=2	17.5004	1	8	0	464862	635537	147077	0	0	0	0	0	0	0	0	0	408558	396039	433935	0	0	0	0	0	0	0	0
BS_P80864 TPX_BACSU Probable thiol peroxidase OS=Bacillus subtilis (strain 168) GN=tpx PE=1 SV=3	88.639	6	154	5.44961e+06	1.13993e+07	1.36979e+07	4.12005e+06	1.72759e+06	9.30278e+06	6.42251e+06	5.01809e+06	1.71801e+06	770302	725086	972167	1.17866e+07	9.05088e+06	1.13487e+07	1.01683e+07	6.36186e+06	5531023	6.7001e+06	4376631	628453	490613	650210	1.55771e+06
BS_P80865 SUCD_BACSU Succinyl-CoA ligase [ADP-forming] subunit alpha OS=Bacillus subtilis (strain 168) GN=sucD PE=1 SV=3	26.1145	5	22	178404	0	408156	0	297646	1.45325e+06	888586	474603	1.73882e+06	1.1369e+06	776899	0	524589	0	405453	0	0	771472	0	317008	1.37768e+06	0	0	0
BS_P80866 SUFC_BACSU Vegetative protein 296 OS=Bacillus subtilis (strain 168) GN=sufC PE=1 SV=3	102.329	9	82	3.26732e+06	2.64931e+06	3.64714e+06	4.29148e+06	0	5.30054e+06	3.44407e+06	3.08433e+06	2281067	0	0	0	4.90148e+06	4.20321e+06	1.77327e+06	2.96514e+06	0	1.12967e+06	1.71064e+06	1.20909e+06	0	0	0	595559
BS_P80868 EFG_BACSU Elongation factor G OS=Bacillus subtilis (strain 168) GN=fusA PE=1 SV=3	292.062	27	253	8.14294e+06	7.87925e+06	8.03497e+06	3.78155e+06	4.46459e+06	1.39048e+07	6.7754e+06	4.56621e+06	591105	1.34201e+06	0	1.90065e+06	1.12309e+07	8.32596e+06	1.8219e+07	3.91112e+06	8.69736e+06	7.26978e+06	4.81029e+06	4.35564e+06	1.13873e+06	210804	1.35233e+06	1.17761e+06
BS_P80875 G16U_BACSU General stress protein 16U OS=Bacillus subtilis (strain 168) GN=yceD PE=1 SV=3	49.6459	4	51	3.78002e+06	3.26399e+06	3.70771e+06	653308	684194	4.29766e+06	1.19466e+06	1.27726e+06	0	554120	649502	0	3.60581e+06	4.32328e+06	4.29712e+06	2.91305e+06	2.21726e+06	1.16411e+06	1.1216e+06	827750	605790	0	579952	618487
BS_P80879 G20U_BACSU General stress protein 20U OS=Bacillus subtilis (strain 168) GN=dps PE=1 SV=3	49.8985	6	12	0	1.05989e+06	0	0	0	1.90734e+06	0	441952	0	0	0	0	485759	838186	618122	0	528774	0	385935	0	0	0	0	0
BS_P80880 TRXB_BACSU Thioredoxin reductase OS=Bacillus subtilis (strain 168) GN=trxB PE=1 SV=3	7.94203	1	1	0	0	0	0	0	0	0	0	0	0	0	0	0	0	0	0	0	0	251477	0	0	0	0	0
BS_P80885 KPYK_BACSU Pyruvate kinase OS=Bacillus subtilis (strain 168) GN=pyk PE=1 SV=2	264.601	22	260	5.04708e+06	1.00013e+07	1.35402e+07	3.96007e+06	3.19602e+06	6.60136e+06	3.77465e+06	3.40334e+06	0	542184	0	0	9.25512e+06	5.87686e+06	9.96877e+06	4.73279e+06	4.88056e+06	2.88064e+06	5.08292e+06	2.65067e+06	281680	593417	1.07643e+06	287109
BS_P80886 SUCC_BACSU Succinyl-CoA ligase [ADP-forming] subunit beta OS=Bacillus subtilis (strain 168) GN=sucC PE=1 SV=2	110.895	10	79	2.82044e+06	3.6999e+06	4.99677e+06	256509	884989	5.15614e+06	1.93497e+06	2.02832e+06	654361	341450	91920.9	0	4.81505e+06	3.58073e+06	4.2385e+06	1.9729e+06	2.35072e+06	2.19185e+06	1.74233e+06	1.04497e+06	272406	0	320605	0
BS_P81100 SCP2_BACSU Stress response protein SCP2 OS=Bacillus subtilis (strain 168) GN=yceC PE=1 SV=3	27.034	2	19	0	1.95006e+06	1.11856e+06	710443	441791	811208	616691	0	0	0	0	0	2.73062e+06	1.19234e+06	0	767728	806531	402896	649951	0	0	0	0	0
BS_P81101 RRF_BACSU Ribosome-recycling factor OS=Bacillus subtilis (strain 168) GN=frr PE=1 SV=2	44.9463	4	21	1.19544e+06	1.06088e+06	2.20644e+06	264783	0	661827	0	0	0	0	0	0	1.90313e+06	1.72909e+06	1.66768e+06	0	0	0	0	0	0	0	0	0
BS_P94356 YXKC_BACSU Uncharacterized protein YxkC OS=Bacillus subtilis (strain 168) GN=yxkC PE=1 SV=2	159.765	14	98	6.5158e+06	7.60203e+06	8.56006e+06	1.93028e+06	2.09426e+06	6.28178e+06	2.6969e+06	2.29712e+06	0	0	0	0	1.16148e+07	8.40376e+06	8.13523e+06	2.27701e+06	2.8626e+06	2.23197e+06	930490	0	0	0	0	0
BS_P94360 MSMX_BACSU Maltodextrin import ATP-binding protein MsmX OS=Bacillus subtilis (strain 168) GN=msmX PE=3 SV=1	15.4772	1	15	658832	753374	767897	261606	0	1.03426e+06	571166	594333	0	0	0	0	1.17322e+06	0	1.35612e+06	0	970245	383114	517073	376651	0	0	0	0
BS_P94364 CYDA_BACSU Cytochrome bd ubiquinol oxidase subunit 1 OS=Bacillus subtilis (strain 168) GN=cydA PE=3 SV=1	7.89822	2	10	0	0	0	0	0	1.03717e+06	460396	311050	638130	0	0	0	0	1.45044e+06	1.25729e+06	0	917153	387300	366830	0	330700	0	0	0
BS_P94366 CYDC_BACSU ATP-binding/permease protein CydC OS=Bacillus subtilis (strain 168) GN=cydC PE=3 SV=1	18.963	1	23	0	437864	598944	311404	0	267725	282496	220221	0	0	0	0	497421	441557	508564	456514	279145	0	0	221611	0	0	0	0
BS_P94367 CYDD_BACSU ATP-binding/permease protein CydD OS=Bacillus subtilis (strain 168) GN=cydD PE=3 SV=1	14.9703	1	13	0	0	567995	0	0	239559	295146	248931	0	0	0	0	617512	454255	0	483729	0	0	0	0	0	0	0	0
BS_P94405 YCLC_BACSU Phenolic acid decarboxylase subunit C OS=Bacillus subtilis (strain 168) GN=bsdC PE=1 SV=1	11.2581	1	1	0	0	259040	0	0	0	0	0	0	0	0	0	0	0	0	0	0	0	0	0	0	0	0	0
BS_P94413 YCLJ_BACSU Uncharacterized transcriptional regulatory protein YclJ OS=Bacillus subtilis (strain 168) GN=yclJ PE=3 SV=1	13.8087	2	2	0	0	1.16472e+06	0	0	0	0	0	0	0	0	0	0	0	0	0	0	0	0	0	0	0	0	0
BS_P94424 NFRA2_BACSU FMN reductase [NAD(P)H] OS=Bacillus subtilis (strain 168) GN=nfrA2 PE=1 SV=1	11.8932	1	5	0	0	239123	0	0	0	0	0	0	0	0	0	182312	0	0	179608	0	0	0	0	0	0	0	0
BS_P94425 YCNE_BACSU Putative monooxygenase YcnE OS=Bacillus subtilis (strain 168) GN=ycnE PE=1 SV=1	10.2217	1	5	0	154244	0	0	0	0	148728	0	0	0	0	0	117740	0	0	0	0	0	176872	0	0	0	0	0
BS_P94428 GABD_BACSU Succinate-semialdehyde dehydrogenase [NADP(+)] OS=Bacillus subtilis (strain 168) GN=gabD PE=1 SV=1	14.9088	1	10	0	0	0	0	163872	267042	247785	235860	0	331844	236862	0	0	0	0	0	477210	187700	112732	0	247789	0	0	0
BS_P94521 YSDC_BACSU Putative aminopeptidase YsdC OS=Bacillus subtilis (strain 168) GN=ysdC PE=1 SV=1	18.8199	2	4	0	224747	0	0	0	0	213180	0	0	0	0	0	0	1.12202e+06	0	0	0	0	0	0	0	0	0	0
BS_P94544 POLX_BACSU DNA polymerase/3'-5' exonuclease PolX OS=Bacillus subtilis (strain 168) GN=polX PE=1 SV=1	7.33876	1	3	0	496642	756357	0	0	0	0	0	0	0	0	0	376619	0	0	0	0	0	0	0	0	0	0	0
BS_P94556 MURI1_BACSU Glutamate racemase 1 OS=Bacillus subtilis (strain 168) GN=racE PE=1 SV=2	9.47638	1	2	0	0	270169	0	0	0	0	0	0	0	0	0	319091	0	0	0	0	0	0	0	0	0	0	0
BS_P94592 YWPJ_BACSU Phosphatase YwpJ OS=Bacillus subtilis (strain 168) GN=ywpJ PE=1 SV=2	10.8748	1	1	0	161559	0	0	0	0	0	0	0	0	0	0	0	0	0	0	0	0	0	0	0	0	0	0
BS_P96593 MNTH_BACSU Divalent metal cation transporter MntH OS=Bacillus subtilis (strain 168) GN=mntH PE=1 SV=1	8.59878	1	4	432043	0	0	0	0	189567	0	0	0	0	0	0	494604	0	0	0	0	0	0	0	0	0	0	0
BS_P96611 YDBP_BACSU Thioredoxin-like protein YdbP OS=Bacillus subtilis (strain 168) GN=ydbP PE=2 SV=1	16.4413	1	15	0	3.15091e+06	3.14012e+06	0	373281	0	1.13593e+06	765206	0	0	0	0	2.43476e+06	1.27037e+06	2.54059e+06	1.33334e+06	0	888732	1.16686e+06	768424	0	0	0	0
BS_P96612 DDL_BACSU D-alanine--D-alanine ligase OS=Bacillus subtilis (strain 168) GN=ddl PE=3 SV=1	115.523	8	73	1.96865e+06	3.92372e+06	4.54242e+06	0	0	3.90802e+06	2.04946e+06	1.03696e+06	0	0	0	1.02939e+06	2.55174e+06	9.20586e+06	3.68825e+06	3.91594e+06	5.27806e+06	4.03229e+06	2.8978e+06	3.3313e+06	527149	514239	587185	520236
BS_P96613 MURF_BACSU UDP-N-acetylmuramoyl-tripeptide--D-alanyl-D-alanine ligase OS=Bacillus subtilis (strain 168) GN=murF PE=3 SV=1	93.5928	9	32	0	718780	1.06106e+06	0	1.32601e+06	0	301321	157834	0	0	0	0	1.2069e+06	1.33978e+06	1.45569e+06	969366	454579	383624	757199	239943	0	0	0	0
BS_P96614 CSHA_BACSU DEAD-box ATP-dependent RNA helicase CshA OS=Bacillus subtilis (strain 168) GN=cshA PE=1 SV=2	84.7772	6	38	745052	1.88806e+06	451322	364581	503527	1.81846e+06	381771	0	0	0	0	0	2.05305e+06	1.3207e+06	2.34053e+06	531141	782753	880071	654133	569305	0	0	0	0
BS_P96648 YDDK_BACSU Uncharacterized protein YddK OS=Bacillus subtilis (strain 168) GN=yddK PE=4 SV=1	23.8213	2	9	0	132644	68216.7	0	0	54953.3	0	0	0	0	0	0	85386.7	290710	84735.5	110484	48822.4	0	0	0	0	0	0	0
BS_Q01464 MIND_BACSU Septum site-determining protein MinD OS=Bacillus subtilis (strain 168) GN=minD PE=1 SV=1	42.7734	4	8	0	0	2.32353e+06	252919	616833	1.31336e+06	0	0	0	0	0	0	0	1.48378e+06	616467	0	0	0	355198	0	0	0	0	0
BS_Q01465 MREB_BACSU Rod shape-determining protein MreB OS=Bacillus subtilis (strain 168) GN=mreB PE=3 SV=3	117.903	11	102	2.25263e+06	4.84105e+06	3.09667e+06	789813	1.86222e+06	2.16274e+06	1.48021e+06	3.67173e+06	0	0	1.36342e+06	4.93616e+06	5.51188e+06	4.15951e+06	7.87411e+06	2.69268e+06	2.99164e+06	2.66816e+06	1.69095e+06	502501	0	65411.6	0	0
BS_Q01466 MREC_BACSU Cell shape-determining protein MreC OS=Bacillus subtilis (strain 168) GN=mreC PE=1 SV=3	15.5073	1	1	0	0	0	0	0	0	0	0	0	0	0	0	0	0	468013	0	0	0	0	0	0	0	0	0
BS_Q01625 MISCA_BACSU Membrane protein insertase MisCA OS=Bacillus subtilis (strain 168) GN=misCA PE=1 SV=2	9.80368	1	2	512942	0	0	0	0	0	0	0	0	0	0	0	786030	0	0	0	0	0	0	0	0	0	0	0
BS_Q02112 LYTA_BACSU Membrane-bound protein LytA OS=Bacillus subtilis (strain 168) GN=lytA PE=2 SV=1	10.6933	1	2	0	301461	0	0	0	280444	0	0	0	0	0	0	0	0	0	0	0	0	0	0	0	0	0	0
BS_Q02113 CWBA_BACSU Amidase enhancer OS=Bacillus subtilis (strain 168) GN=lytB PE=1 SV=1	10.1278	1	5	0	90377.9	0	338227	0	0	0	0	0	0	0	0	219735	0	144922	309388	0	0	0	0	0	0	0	0
BS_Q02114 LYTC_BACSU N-acetylmuramoyl-L-alanine amidase LytC OS=Bacillus subtilis (strain 168) GN=lytC PE=1 SV=1	44.0623	4	12	380455	0	438455	0	0	486403	0	206436	0	0	0	0	2.14335e+06	750096	825058	0	484860	0	217507	0	0	0	0	0
BS_Q02115 LYAT_BACSU Transcriptional regulator LytR OS=Bacillus subtilis (strain 168) GN=lytR PE=1 SV=1	22.947	2	19	694711	1.40881e+06	1.46938e+06	648437	0	774716	0	0	0	0	0	0	1.81767e+06	527527	770783	345164	367541	0	0	0	0	0	0	0
BS_Q03222 RHO_BACSU Transcription termination factor Rho OS=Bacillus subtilis (strain 168) GN=rho PE=3 SV=3	11.7061	1	5	0	0	0	0	0	257483	234743	0	0	0	0	0	0	857858	0	0	410511	0	0	0	0	0	0	0
BS_Q03224 GLPX_BACSU Fructose-1	116.511	9	98	1.59704e+06	1.68782e+06	2.90456e+06	737727	348957	3.00652e+06	1.32455e+06	869749	0	0	0	242713	4.19992e+06	1.85125e+06	3.17222e+06	1.72136e+06	1.45849e+06	718782	1.55858e+06	694592	0	0	0	0
BS_Q03523 MURE_BACSU UDP-N-acetylmuramoyl-L-alanyl-D-glutamate--2	31.1722	3	8	214911	324420	624488	0	0	0	0	0	0	0	0	0	0	191884	345705	191964	0	0	0	0	0	0	0	0
BS_Q04747 SRFAB_BACSU Surfactin synthase subunit 2 OS=Bacillus subtilis (strain 168) GN=srfAB PE=1 SV=3	268.406	23	93	1.89774e+06	2.85126e+06	4.53738e+06	1.325e+06	731985	1.73172e+06	1.25922e+06	1.08317e+06	0	0	0	0	2.69136e+06	2.12569e+06	3.21389e+06	2.20211e+06	905808	1.16806e+06	1.03356e+06	361702	0	0	0	0
BS_Q04777 ALDC_BACSU Alpha-acetolactate decarboxylase OS=Bacillus subtilis (strain 168) GN=alsD PE=2 SV=1	37.4583	3	15	0	0	1.32021e+06	627351	0	547869	854498	866527	0	0	0	0	202042	1.8175e+06	1.74105e+06	1.42873e+06	0	0	0	0	0	0	0	0
BS_Q04789 ILVX_BACSU Acetolactate synthase OS=Bacillus subtilis (strain 168) GN=alsS PE=2 SV=3	244.905	21	252	6.94311e+06	8.79138e+06	9.60197e+06	2.29362e+06	2.61021e+06	8.3068e+06	5.29473e+06	5.10475e+06	1.6386e+06	2.70698e+06	0	453700	7.61725e+06	7.1483e+06	7.87965e+06	7.6832e+06	3.50003e+06	2.86652e+06	5.41595e+06	3.48854e+06	999158	876354	6.44418e+06	830445
BS_Q04795 AK1_BACSU Aspartokinase 1 OS=Bacillus subtilis (strain 168) GN=dapG PE=3 SV=3	35.0839	3	7	0	372615	506668	0	0	0	0	0	0	0	0	0	835263	950344	0	265053	0	0	0	0	0	0	0	0
BS_Q04796 DAPA_BACSU 4-hydroxy-tetrahydrodipicolinate synthase OS=Bacillus subtilis (strain 168) GN=dapA PE=1 SV=1	49.9475	6	11	0	1.62248e+06	969396	1.05299e+06	0	0	0	0	0	0	0	0	59184.7	360557	198599	181950	0	0	0	0	0	0	0	0
BS_Q04797 DHAS_BACSU Aspartate-semialdehyde dehydrogenase OS=Bacillus subtilis (strain 168) GN=asd PE=1 SV=1	38.1258	4	16	663737	1.10635e+06	943420	0	317135	927867	490141	0	0	0	0	0	1.10233e+06	1.14941e+06	354012	0	0	337477	296824	248828	0	0	0	0
BS_Q05852 GTAB_BACSU UTP--glucose-1-phosphate uridylyltransferase OS=Bacillus subtilis (strain 168) GN=gtaB PE=1 SV=1	176.243	16	160	3.71472e+06	6.79024e+06	7.92591e+06	2.3248e+06	1.80949e+06	7.21218e+06	5.19104e+06	3.03857e+06	0	0	386324	1.62615e+06	9.54152e+06	9.72788e+06	4.82601e+06	7.23899e+06	5.77143e+06	4141960	4.40668e+06	2.31446e+06	404171	485598	217182	268992
BS_Q05873 SYV_BACSU Valine--tRNA ligase OS=Bacillus subtilis (strain 168) GN=valS PE=1 SV=3	9.36397	1	6	0	0	0	0	0	0	0	0	0	0	0	0	0	0	0	0	0	0	0	0	0	0	0	0
BS_Q06752 SYC_BACSU Cysteine--tRNA ligase OS=Bacillus subtilis (strain 168) GN=cysS PE=1 SV=1	26.3861	2	8	535375	500600	1.01788e+06	560560	0	0	0	0	0	0	0	0	585328	0	0	0	0	0	199495	0	0	0	0	0
BS_Q06754 YACL_BACSU Uncharacterized PIN and TRAM-domain containing protein YacL OS=Bacillus subtilis (strain 168) GN=yacL PE=2 SV=2	10.5211	1	1	0	0	0	0	0	0	0	0	0	0	0	0	186518	0	0	0	0	0	0	0	0	0	0	0
BS_Q06756 ISPF_BACSU 2-C-methyl-D-erythritol 2	9.59033	1	4	0	0	0	0	0	0	0	0	0	0	0	0	0	0	0	0	0	0	0	0	0	0	0	0
BS_Q06795 NUSG_BACSU Transcription termination/antitermination protein NusG OS=Bacillus subtilis (strain 168) GN=nusG PE=1 SV=1	50.7223	3	26	0	738326	575263	0	0	621041	371657	282811	0	0	0	0	783284	780552	1.57694e+06	680058	1.27155e+06	374493	607337	1.22154e+06	0	0	0	0
BS_Q06796 RL11_BACSU 50S ribosomal protein L11 OS=Bacillus subtilis (strain 168) GN=rplK PE=1 SV=3	75.1693	8	123	7.14434e+06	8.38809e+06	8.94682e+06	3.40817e+06	5.89962e+06	1.40574e+07	8.40005e+06	6.32024e+06	4.0802e+07	1.31734e+07	1.47768e+07	1.30209e+07	1.10957e+07	9.3656e+06	1.17457e+07	2.46108e+06	1.08315e+07	5.67098e+06	6.74039e+06	797971	1.43859e+07	8.20103e+06	7.62746e+06	6.78768e+06
BS_Q06797 RL1_BACSU 50S ribosomal protein L1 OS=Bacillus subtilis (strain 168) GN=rplA PE=1 SV=4	159.761	15	106	3.92522e+06	5.20521e+06	4.4569e+06	2.15769e+06	759394	3.52361e+06	2.00616e+06	1.34399e+06	0	293662	0	0	8.28943e+06	5.98187e+06	5.51789e+06	4.38645e+06	3.24037e+06	1.81093e+06	1.52609e+06	0	0	0	0	0
BS_Q07836 WAPI_BACSU Immunity protein WapI OS=Bacillus subtilis (strain 168) GN=wapI PE=1 SV=1	17.7638	1	7	0	0	0	0	0	0	136904	153688	0	0	0	0	233986	203474	0	0	184923	0	231832	161156	0	0	0	0
BS_Q07876 RSMH_BACSU Ribosomal RNA small subunit methyltransferase H OS=Bacillus subtilis (strain 168) GN=rsmH PE=3 SV=2	7.5294	1	1	0	0	0	0	0	0	268961	0	0	0	0	0	0	0	0	0	0	0	0	0	0	0	0	0
BS_Q45065 YNET_BACSU Uncharacterized protein YneT OS=Bacillus subtilis (strain 168) GN=yneT PE=4 SV=1	38.0563	3	16	0	294842	433916	0	137314	343766	94401.9	253416	0	0	0	0	173753	147208	108822	147048	0	0	348738	0	0	0	0	0
BS_Q45477 SYI_BACSU Isoleucine--tRNA ligase OS=Bacillus subtilis (strain 168) GN=ileS PE=3 SV=3	7.39935	1	3	0	268441	246684	0	0	0	0	0	0	0	0	0	333550	0	0	0	0	0	0	0	0	0	0	0
BS_Q45480 YLYB_BACSU Uncharacterized RNA pseudouridine synthase YlyB OS=Bacillus subtilis (strain 168) GN=ylyB PE=3 SV=3	8.35446	1	2	0	159038	179683	0	0	0	0	0	0	0	0	0	0	0	0	0	0	0	0	0	0	0	0	0
BS_Q45493 RNJ1_BACSU Ribonuclease J1 OS=Bacillus subtilis (strain 168) GN=rnjA PE=1 SV=1	70.0697	7	35	0	2.37103e+06	2.75308e+06	514913	210338	2.07418e+06	772123	383125	0	0	0	0	400819	885058	1.57178e+06	1.11586e+06	462074	244180	0	19762.8	0	0	0	0
BS_Q45494 YKRA_BACSU Putative phosphatase YkrA OS=Bacillus subtilis (strain 168) GN=ykrA PE=3 SV=1	14.2696	1	8	0	551723	851271	0	0	0	489517	0	0	0	0	0	0	366999	0	275040	0	273351	425354	231731	0	0	0	0
BS_Q45598 YYDD_BACSU Uncharacterized protein YydD OS=Bacillus subtilis (strain 168) GN=yydD PE=4 SV=1	61.1582	5	14	483125	0	0	218740	0	382543	0	0	0	0	0	0	803340	253531	0	594451	329279	228928	0	241149	0	0	0	0
BS_Q45600 YYDB_BACSU Uncharacterized metallophosphoesterase-like protein YydB OS=Bacillus subtilis (strain 168) GN=yydB PE=3 SV=1	16.4128	1	6	0	0	0	0	0	0	0	0	0	0	0	0	0	0	0	0	0	0	0	0	0	0	0	0
BS_Q795M6 YUGH_BACSU Putative aminotransferase YugH OS=Bacillus subtilis (strain 168) GN=yugH PE=3 SV=1	10.5061	1	1	0	0	0	0	0	0	0	0	0	0	0	0	0	495428	0	0	0	0	0	0	0	0	0	0
BS_Q795Y4 FDHL_BACSU Putative formate dehydrogenase YrhE OS=Bacillus subtilis (strain 168) GN=yrhE PE=3 SV=1	63.265	6	37	309838	1.61864e+06	1.60705e+06	674414	205039	1.393e+06	1.045e+06	226478	0	0	0	0	2.42473e+06	767879	1.50516e+06	887017	1.85838e+06	338583	332222	491220	0	0	0	0
BS_Q796C3 SQHC_BACSU Sporulenol synthase OS=Bacillus subtilis (strain 168) GN=sqhC PE=1 SV=1	7.31924	1	4	0	0	0	0	1.41815e+06	3.40583e+06	857240	0	0	0	0	0	0	0	0	0	2.4072e+06	0	0	0	0	0	0	0
BS_Q9JMQ2 PPAX_BACSU Pyrophosphatase PpaX OS=Bacillus subtilis (strain 168) GN=ppaX PE=1 SV=1	13.8667	1	6	833007	0	1122425	0	353510	888657	0	0	0	0	0	0	979843	0	0	0	0	0	0	0	0	0	0	0
BS_Q9KWU4 PYC_BACSU Pyruvate carboxylase OS=Bacillus subtilis (strain 168) GN=pyc PE=3 SV=1	24.892	3	4	0	0	0	0	0	373126	0	0	0	0	0	0	0	30486.2	520804	0	399253	0	0	0	0	0	0	0
BXL_P37333 BPHA_BURXL Biphenyl dioxygenase subunit alpha OS=Burkholderia xenovorans (strain LB400) GN=bphA PE=1 SV=3	69.8597	7	64	2.79312e+06	5.79682e+06	5.91571e+06	3.47518e+06	1.02483e+06	6.63754e+06	2.16056e+06	1.53744e+06	0	0	0	0	9.04304e+06	4.39647e+06	6.31285e+06	5.73069e+06	4.27688e+06	1.76725e+06	1.4293e+06	1.48282e+06	0	0	0	0
BXL_P37334 BPHE_BURXL Biphenyl dioxygenase subunit beta OS=Burkholderia xenovorans (strain LB400) GN=bphE PE=1 SV=3	96.8698	9	66	1.18112e+06	1.53709e+06	1.05818e+06	195207	0	1.91618e+06	1.60744e+06	1.03527e+06	0	0	0	0	2.39547e+06	2.09398e+06	1.87208e+06	2.2567e+06	2.60171e+06	1.91957e+06	1.77567e+06	1.88266e+06	0	0	437826	0
BXL_P37337 BPHG_BURXL Biphenyl dioxygenase system ferredoxin--NAD(+) reductase component OS=Burkholderia xenovorans (strain LB400) GN=bphG PE=3 SV=2	37.6714	3	17	0	0	395730	0	0	685670	0	366845	0	0	0	0	0	474192	0	551364	1.18426e+06	429380	0	0	0	0	0	0
BXL_P47227 BPHB_BURXL Cis-2	42.2738	6	43	2.13361e+06	1.65124e+06	4.84885e+06	504378	1.19912e+06	4.49378e+06	1.43719e+06	1.80232e+06	0	0	0	0	8.03073e+06	0	2.05049e+06	3.93159e+06	4.18985e+06	71887.7	1.60735e+06	1.09374e+06	0	0	0	0
BXL_P47228 BPHC_BURXL Biphenyl-2	85.5146	7	46	561419	1.12226e+06	895015	305345	0	2.76402e+06	0	847767	0	0	0	0	4.28804e+06	629858	0	1.10701e+06	905638	374435	0	0	0	0	0	0
BXL_P47229 BPHD_BURXL 2-hydroxy-6-oxo-6-phenylhexa-2	79.9542	8	99	4.67591e+06	3.72734e+06	3.49841e+06	1.87694e+06	672324	2.33789e+06	1.22913e+06	760445	0	0	0	0	6.74338e+06	3.63098e+06	1.60841e+06	1.99292e+06	703934	945107	487499	696646	0	0	0	0
BXL_P51015 HOA4_BURXL 4-hydroxy-2-oxovalerate aldolase 4 OS=Burkholderia xenovorans (strain LB400) GN=bphI PE=1 SV=2	40.5343	6	19	0	815440	0	0	0	0	87887.1	105967	0	0	0	0	527087	0	0	0	693986	0	646275	0	0	0	0	0
BXL_Q13FK4 Q13FK4_BURXL Deoxyribose-phosphate aldolase OS=Burkholderia xenovorans (strain LB400) GN=Bxe_C1275 PE=3 SV=1	14.225	1	5	434718	0	0	0	1.19688e+06	0	0	766585	0	797855	0	0	0	0	0	0	931631	0	0	0	0	0	0	0
BXL_Q13FR2 Q13FR2_BURXL Transcriptional regulator	14.1435	2	4	0	0	0	0	0	0	0	0	0	0	220735	343866	0	0	0	0	0	0	0	0	0	186448	0	205237
BXL_Q13FR6 Q13FR6_BURXL Putative mercuric ion reductase OS=Burkholderia xenovorans (strain LB400) GN=Bxe_C1213 PE=4 SV=1	9.2899	1	1	0	0	0	0	0	0	0	0	0	0	0	0	0	0	179172	0	0	0	0	0	0	0	0	0
BXL_Q13FS0 Q13FS0_BURXL Putative resolvase OS=Burkholderia xenovorans (strain LB400) GN=Bxe_C1209 PE=4 SV=1	11.2041	1	1	0	0	0	0	0	0	0	0	0	0	0	0	0	0	0	0	0	0	0	0	0	621077	0	0
BXL_Q13GM3 Q13GM3_BURXL Benzoyl-CoA oxygenase	17.6874	2	12	0	463053	0	0	276560	979298	0	405349	461943	265153	267341	368365	0	0	0	137951	504211	0	0	0	0	0	0	0
BXL_Q13H08 Q13H08_BURXL Ornithine carbamoyltransferase OS=Burkholderia xenovorans (strain LB400) GN=argF PE=3 SV=1	22.3496	4	202	5.48717e+06	4.69738e+06	5.3578e+06	1.7541e+06	4.98164e+06	8.82773e+06	4.47692e+06	6.72338e+06	1.93726e+07	8.5516e+06	1.09383e+07	1.23824e+07	8.65332e+06	5.16098e+06	6.53941e+06	3.97771e+06	8.28051e+06	9.37674e+06	3.65795e+06	3.56311e+06	9.36734e+06	7.2399e+06	5.93018e+06	8.15111e+06
BXL_Q13H25 Q13H25_BURXL Tartrate dehydrogenase OS=Burkholderia xenovorans (strain LB400) GN=Bxe_C0769 PE=3 SV=1	9.35572	1	4	0	0	0	0	0	0	0	0	344881	109198	293016	0	0	0	0	0	0	0	0	0	213726	0	0	0
BXL_Q13H62 Q13H62_BURXL Putative plasmid stability protein OS=Burkholderia xenovorans (strain LB400) GN=Bxe_C0679 PE=4 SV=1	7.43484	1	1	0	0	0	0	0	0	0	0	0	0	0	0	0	0	0	0	913008	0	0	0	0	0	0	0
BXL_Q13H75 Q13H75_BURXL Succinate semialdehyde dehydrogenase OS=Burkholderia xenovorans (strain LB400) GN=Bxe_C0666 PE=3 SV=1	7.76103	1	1	0	0	0	372266	0	0	0	0	0	0	0	0	0	0	0	0	0	0	0	0	0	0	0	0
BXL_Q13H82 Q13H82_BURXL 2	12.6361	1	2	0	0	0	0	0	0	0	0	0	0	0	0	2.07362e+06	0	0	0	1.24322e+06	0	0	0	0	0	0	0
BXL_Q13HC7 Q13HC7_BURXL Putative oxidoreductase OS=Burkholderia xenovorans (strain LB400) GN=Bxe_C0614 PE=4 SV=1	32.6016	5	27	0	306843	0	0	500094	0	764424	750523	2.28877e+07	8.19897e+06	8383940	9.49025e+06	602607	0	0	0	0	0	740981	0	5.32972e+06	5.55041e+06	6.33473e+06	6.58536e+06
BXL_Q13I42 Q13I42_BURXL Thiolase OS=Burkholderia xenovorans (strain LB400) GN=Bxe_C0332 PE=3 SV=1	10.2414	1	1	0	0	0	0	0	0	0	0	0	0	0	991130	0	0	0	0	0	0	0	0	0	0	0	0
BXL_Q13I64 Q13I64_BURXL Benzaldehyde dehydrogenase (NAD+) OS=Burkholderia xenovorans (strain LB400) GN=Bxe_C0302 PE=3 SV=1	10.3501	1	5	0	0	0	0	0	0	0	0	0	0	0	0	0	0	0	0	0	0	0	0	0	0	0	0
BXL_Q13IB4 Q13IB4_BURXL Electron transfer flavoprotein	18.4028	2	82	1.82724e+06	1.76187e+06	2.03538e+06	0	1.92023e+06	4.74682e+06	2.66449e+06	2.40293e+06	2.65154e+07	1.56967e+07	1.4022e+07	2.00766e+07	2.23978e+06	1.56348e+06	2.16143e+06	1.21255e+06	5.17889e+06	2.37725e+06	2.05902e+06	1.86461e+06	17974854	1.0084e+07	9.86543e+06	1.23517e+07
BXL_Q13IC1 Q13IC1_BURXL Methylmalonate-semialdehyde dehydrogenase (Acylating) OS=Burkholderia xenovorans (strain LB400) GN=Bxe_C0244 PE=3 SV=1	24.769	2	61	1.48959e+06	1.48407e+06	0	538043	0	2.91244e+06	1513973	1.40178e+06	8.29407e+06	4.29793e+06	4.09353e+06	6.58588e+06	3.44884e+06	1.79482e+06	0	1.20668e+06	2.76425e+06	1.74505e+06	1.34098e+06	1.04208e+06	4.25033e+06	2.40277e+06	3.05737e+06	3.18123e+06
BXL_Q13IM8 Q13IM8_BURXL 10 kDa chaperonin OS=Burkholderia xenovorans (strain LB400) GN=groS PE=3 SV=1	14.9976	2	6	0	0	0	0	0	0	0	0	353103	0	395295	271014	0	0	0	0	0	0	0	0	0	0	0	0
BXL_Q13IM9 CH605_BURXL 60 kDa chaperonin 5 OS=Burkholderia xenovorans (strain LB400) GN=groL5 PE=3 SV=1	36.5278	6	375	3.57282e+06	3.40188e+06	3.0846e+06	1.26738e+06	4.0789e+06	3.61333e+06	2.75869e+06	4.04379e+06	1.19552e+07	1.35622e+07	1.36357e+07	2.57501e+07	1.4474e+06	2.46877e+06	2.95303e+06	2.91373e+06	2.44925e+06	3.71623e+06	4.65171e+06	3.58179e+06	1.97023e+07	1.75458e+07	5.83855e+07	3.54048e+07
BXL_Q13IY0 Q13IY0_BURXL Putative carbon monoxide dehydrogenase	7.267	1	1	0	0	0	0	0	0	0	0	0	0	0	0	0	233209	0	0	0	0	0	0	0	0	0	0
BXL_Q13J07 Q13J07_BURXL 5-oxoprolinase (ATP-hydrolyzing) OS=Burkholderia xenovorans (strain LB400) GN=Bxe_C0004 PE=4 SV=1	20.1098	3	28	1.65206e+06	1.47639e+06	1.64188e+06	594260	1.04952e+06	2.94636e+06	837469	979386	0	0	0	425578	2.53548e+06	1.59358e+06	2.14869e+06	876728	2.28612e+06	630754	687330	472987	0	0	0	0
BXL_Q13J32 Q13J32_BURXL MoaA/NifB/PqqE family protein OS=Burkholderia xenovorans (strain LB400) GN=Bxe_B0017 PE=4 SV=1	17.8496	2	12	0	0	0	0	0	0	0	0	158636	141949	797338	223690	0	0	0	0	0	0	0	0	97633.6	127187	178332	129423
BXL_Q13JU8 Q13JU8_BURXL Aldehyde dehydrogenase (NAD+) OS=Burkholderia xenovorans (strain LB400) GN=Bxe_B0305 PE=3 SV=1	7.41062	1	2	0	0	0	0	0	341730	0	0	0	0	0	565369	0	0	0	0	0	0	0	0	0	0	0	0
BXL_Q13K03 Q13K03_BURXL Branched chain amino acid aminotransferase apoenzyme OS=Burkholderia xenovorans (strain LB400) GN=Bxe_B0360 PE=3 SV=1	17.6802	2	14	0	0	0	0	0	0	0	0	0	0	0	0	0	0	0	0	0	0	0	0	0	0	0	0
BXL_Q13K04 Q13K04_BURXL Putative oxidoreductase OS=Burkholderia xenovorans (strain LB400) GN=Bxe_B0361 PE=4 SV=1	30.6388	3	21	0	0	0	526815	1.28554e+06	0	1.36259e+06	0	1.23761e+07	5.30689e+06	6.13227e+06	1.05068e+07	0	0	588268	0	1.91538e+06	0	0	0	3.70237e+06	3.25459e+06	3.20179e+06	3.23435e+06
BXL_Q13K20 Q13K20_BURXL 3-ketoacyl-CoA thiolase OS=Burkholderia xenovorans (strain LB400) GN=Bxe_B0377 PE=3 SV=1	18.1871	1	4	0	0	0	0	0	0	0	0	0	0	0	0	0	0	0	0	0	0	0	0	1.67856e+06	522862	914038	1.01637e+06
BXL_Q13KH4 Q13KH4_BURXL Isocitrate dehydrogenase NADP-dependent	39.4567	5	260	1.4789e+07	1.11356e+07	1.27643e+07	8.41948e+06	6.71262e+06	1.97506e+07	9.25111e+06	9.42419e+06	2.53087e+07	1.79748e+07	1.4596e+07	1.93919e+07	1.5779e+07	1.38311e+07	9.52317e+06	1.04864e+07	1.2419e+07	8.25338e+06	6.11117e+06	5.21027e+06	1.18776e+07	8.10581e+06	1.3353e+07	8.98641e+06
BXL_Q13KR5 Q13KR5_BURXL Uncharacterized protein OS=Burkholderia xenovorans (strain LB400) GN=Bxe_B0627 PE=4 SV=1	25.4802	2	9	0	0	0	0	0	0	0	0	181404	453558	151346	1.48795e+06	0	0	0	0	0	0	0	0	529934	352179	166924	517321
BXL_Q13KV6 Q13KV6_BURXL Aminotransferase OS=Burkholderia xenovorans (strain LB400) GN=Bxe_B0670 PE=3 SV=1	10.6345	1	2	0	0	0	0	0	0	0	0	0	0	0	1.26338e+06	0	0	0	0	0	0	0	0	969201	0	0	0
BXL_Q13KZ3 Q13KZ3_BURXL RND heavy metal efflux pump	9.32075	1	2	0	0	0	0	0	0	0	0	0	1.10202e+06	935583	0	0	0	0	0	0	0	0	0	0	0	0	0
BXL_Q13LC6 Q13LC6_BURXL Putative hydrolase	7.41746	1	1	0	0	0	0	0	0	0	0	1.24355e+06	0	0	0	0	0	0	0	0	0	0	0	0	0	0	0
BXL_Q13LN0 Q13LN0_BURXL Gamma-glutamyl-gamma-aminobutyraldehyde dehydrogenase OS=Burkholderia xenovorans (strain LB400) GN=Bxe_B0945 PE=3 SV=1	13.6003	2	2	0	0	0	0	0	0	0	0	0	0	0	0	0	0	0	0	0	0	0	0	0	0	0	0
BXL_Q13LP5 Q13LP5_BURXL Isovaleryl-CoA dehydrogenase OS=Burkholderia xenovorans (strain LB400) GN=Bxe_B0960 PE=3 SV=1	7.47431	1	1	0	0	0	0	0	0	0	0	696323	0	0	0	0	0	0	0	0	0	0	0	0	0	0	0
BXL_Q13LT5 Q13LT5_BURXL Amino acid/amide ABC transporter ATP-binding protein 1	7.24016	1	1	0	0	0	0	0	0	0	0	0	0	0	0	3.56293e+06	0	0	0	0	0	0	0	0	0	0	0
BXL_Q13MA7 Q13MA7_BURXL Putative carboxypeptidase-related protein OS=Burkholderia xenovorans (strain LB400) GN=Bxe_B1174 PE=4 SV=1	7.26342	1	1	0	0	0	0	0	0	0	0	0	0	0	0	0	0	0	0	0	0	0	0	0	0	0	0
BXL_Q13MD8 Q13MD8_BURXL Alkyl hydroperoxide reductase protein OS=Burkholderia xenovorans (strain LB400) GN=Bxe_B1205 PE=4 SV=1	10.6791	1	10	0	0	0	0	0	0	0	0	0	0	2.28455e+06	2.21239e+06	1.35317e+06	0	0	0	818795	2.00293e+06	0	0	2.69294e+06	0	1.6829e+06	2.3656e+06
BXL_Q13MD9 Q13MD9_BURXL Alkyl hydroperoxide reductase subunit OS=Burkholderia xenovorans (strain LB400) GN=Bxe_B1206 PE=3 SV=1	10.6516	1	2	0	0	0	0	0	0	0	0	0	0	0	0	0	0	211121	0	245323	0	0	0	0	0	0	0
BXL_Q13MF5 Q13MF5_BURXL Aromatic amino acid aminotransferase apoenzyme OS=Burkholderia xenovorans (strain LB400) GN=Bxe_B1222 PE=3 SV=1	22.639	2	10	0	0	0	0	399500	149915	0	0	0	410203	367892	0	0	0	1.05469e+06	0	212767	0	0	0	421922	226827	132783	274093
BXL_Q13MG1 Q13MG1_BURXL Outer membrane porin	17.1461	3	100	7.24931e+06	6.48455e+06	8.74351e+06	3.62757e+06	1.4155e+07	2.15589e+07	1.29325e+07	9.6506e+06	130043337	8.51131e+07	85735311	109007612	9.46858e+06	7.78005e+06	6925765	5.7796e+06	2.19585e+07	1.27106e+07	1.09368e+07	7.34325e+06	6.9658e+07	4.88666e+07	5.91485e+07	5.68943e+07
BXL_Q13MT2 Y6639_BURXL UPF0502 protein Bxeno_B1639 OS=Burkholderia xenovorans (strain LB400) GN=Bxeno_B1639 PE=3 SV=1	7.40849	1	1	0	0	0	0	0	0	0	0	0	0	0	802723	0	0	0	0	0	0	0	0	0	0	0	0
BXL_Q13MV1 Q13MV1_BURXL Rod shape-determining protein MreB OS=Burkholderia xenovorans (strain LB400) GN=Bxe_B1376 PE=4 SV=1	23.8515	2	41	257528	622830	715064	0	645749	1.8672e+06	848135	965385	9201915	5.66226e+06	5.6595e+06	7.0582e+06	913158	542052	1.03699e+06	398346	1.78639e+06	842974	677489	570590	8.12466e+06	3.22468e+06	6.51968e+06	6.16552e+06
BXL_Q13N19 Q13N19_BURXL Cysteine desulfurase IscS OS=Burkholderia xenovorans (strain LB400) GN=iscS PE=3 SV=1	32.8953	2	13	0	404306	440220	0	0	0	0	389959	941452	0	0	372241	506252	195842	0	0	477624	468695	0	281278	0	0	0	320352
BXL_Q13NA8 Q13NA8_BURXL Aconitate hydratase B OS=Burkholderia xenovorans (strain LB400) GN=Bxe_B1533 PE=3 SV=1	158.409	16	223	6.74288e+06	5.37409e+06	6.10184e+06	5.04637e+06	2.89514e+06	9.36179e+06	3.91843e+06	4.03853e+06	3.54648e+07	1.31072e+07	1.04611e+07	1.37748e+07	7.65924e+06	4.77816e+06	620675	3.99348e+06	5.43643e+06	2.16055e+06	2.31476e+06	2.0747e+06	9.97823e+06	5.97475e+06	6.65141e+06	8.65311e+06
BXL_Q13NE3 Q13NE3_BURXL 10 kDa chaperonin OS=Burkholderia xenovorans (strain LB400) GN=groS PE=3 SV=1	10.0085	1	8	0	0	0	0	0	0	0	0	1.74541e+06	965763	786179	0	0	0	0	0	1.26352e+06	0	0	0	3.13348e+06	525194	182276	1.05874e+06
BXL_Q13NE4 CH604_BURXL 60 kDa chaperonin 4 OS=Burkholderia xenovorans (strain LB400) GN=groL4 PE=3 SV=1	52.4329	6	138	1.92562e+07	3.66824e+07	42166577	5.60714e+06	4.51023e+07	7.78945e+07	4.25223e+07	4.34707e+07	279952483	239539682	160077666	229386128	4.75507e+07	2.67027e+07	2.44639e+07	2.66568e+07	7.55627e+07	3.43153e+07	4.2781e+07	23328818	2.74252e+08	179512573	231632915	216083781
BXL_Q13NG0 Q13NG0_BURXL Serine hydroxymethyltransferase OS=Burkholderia xenovorans (strain LB400) GN=glyA PE=3 SV=1	15.0928	1	1	0	0	0	0	908449	0	0	0	0	0	0	0	0	0	0	0	0	0	0	0	0	0	0	0
BXL_Q13NY5 Q13NY5_BURXL Glucose-6-phosphate 1-dehydrogenase OS=Burkholderia xenovorans (strain LB400) GN=zwf PE=3 SV=1	7.67597	1	9	0	0	0	0	0	0	364877	0	1.39589e+06	717904	714635	1.45193e+06	0	0	0	226261	0	0	0	0	0	0	0	0
BXL_Q13P47 Q13P47_BURXL Amino acid ABC transporter ATP-binding protein	9.82921	2	2	0	0	0	0	0	0	0	0	0	0	347486	0	0	0	0	0	0	0	0	0	413514	0	0	0
BXL_Q13PM7 Q13PM7_BURXL Methylmalonate-semialdehyde dehydrogenase (Acylating) OS=Burkholderia xenovorans (strain LB400) GN=Bxe_B2023 PE=3 SV=1	15.76	1	27	0	0	0	0	0	0	0	0	847665	972786	1.01868e+06	1.12069e+06	0	0	0	0	354442	0	520452	429767	1.2733e+06	1.09526e+06	762936	1.21228e+06
BXL_Q13PS1 Q13PS1_BURXL Two component heavy metal response transcriptional regulator	8.9774	3	5	0	0	0	0	0	0	0	0	0	0	1.07485e+06	0	0	0	260418	0	338747	0	0	0	0	0	0	0
BXL_Q13Q20 Q13Q20_BURXL Beta-ketoadipyl-CoA thiolase (PcaF) OS=Burkholderia xenovorans (strain LB400) GN=pcaF PE=3 SV=1	19.2394	2	26	0	0	0	460494	811814	1.45981e+06	575954	544621	1.53418e+07	6.66834e+06	5.82523e+06	1.00059e+07	0	0	0	0	0	400917	0	0	0	1.76054e+06	2.03958e+06	4.0706e+06
BXL_Q13Q53 Q13Q53_BURXL Uncharacterized protein OS=Burkholderia xenovorans (strain LB400) GN=Bxe_B2200 PE=4 SV=1	7.36494	1	2	0	0	0	0	0	0	0	0	0	0	0	0	0	0	0	0	76829.9	0	0	0	0	0	0	0
BXL_Q13Q63 Q13Q63_BURXL 6-phosphogluconate dehydrogenase	7.43863	1	2	0	0	334405	0	0	0	0	0	0	0	0	0	0	329241	0	0	0	0	0	0	0	0	0	0
BXL_Q13QF3 Q13QF3_BURXL 2-methylcitrate dehydratase (Trans-methylaconitate-forming) OS=Burkholderia xenovorans (strain LB400) GN=Bxe_B2301 PE=4 SV=1	20.479	3	7	0	0	0	0	0	0	0	0	53869	733856	772851	82148	0	0	0	0	0	0	0	0	0	0	0	0
BXL_Q13QU5 Q13QU5_BURXL Fructose-bisphosphate aldolase OS=Burkholderia xenovorans (strain LB400) GN=Bxe_B2447 PE=3 SV=1	17.9304	2	28	4.19024e+06	4.57311e+06	2.95656e+06	695164	930054	4.18221e+06	1.96979e+06	1.99245e+06	9.03483e+06	4.0732e+06	484991	3.09129e+06	5.34706e+06	0	2.84306e+06	2.49808e+06	4.6497e+06	2.3312e+06	0	1.21619e+06	2.50179e+06	1.85445e+06	0	227244
BXL_Q13RF7 Q13RF7_BURXL Dihydroxy-acid dehydratase OS=Burkholderia xenovorans (strain LB400) GN=ilvD PE=3 SV=1	44.5021	4	25	653545	656009	516787	0	364117	0	297295	295424	88729.3	123962	110038	210033	0	575911	2.1274e+06	0	174175	0	0	0	113721	115601	242294	628665
BXL_Q13RH8 Q13RH8_BURXL Methyl-accepting chemotaxis sensory transducer OS=Burkholderia xenovorans (strain LB400) GN=Bxe_B2682 PE=4 SV=1	16.9843	3	31	0	0	532639	0	0	0	0	0	0	0	0	0	0	0	0	0	0	0	0	0	0	0	0	0
BXL_Q13RI5 Q13RI5_BURXL Response regulator receiver domain protein(CheY) OS=Burkholderia xenovorans (strain LB400) GN=Bxe_B2689 PE=4 SV=1	40.1313	4	34	0	0	0	0	0	0	0	0	2.08941e+06	705280	825520	1.31498e+06	0	0	0	0	0	0	0	0	556042	403628	518366	0
BXL_Q13RL6 Q13RL6_BURXL Outer membrane porin	9.07827	1	23	2.10521e+06	0	1.65254e+06	1.50325e+06	1.15261e+06	2.11911e+06	1.40167e+06	0	0	0	697293	0	1.11777e+07	7.61638e+06	8.27097e+06	5.64312e+06	6.57523e+06	2.57879e+06	2.19888e+06	2.19286e+06	0	0	895983	1.81099e+06
BXL_Q13RM6 Q13RM6_BURXL Electron transfer flavoprotein beta-subunit OS=Burkholderia xenovorans (strain LB400) GN=Bxe_B2730 PE=4 SV=1	9.26419	2	9	0	0	0	0	0	0	0	0	0	0	0	0	0	0	0	0	0	0	0	0	0	0	0	0
BXL_Q13RR0 Q13RR0_BURXL Phosphate-binding protein PstS OS=Burkholderia xenovorans (strain LB400) GN=Bxe_B2766 PE=3 SV=1	29.1405	2	10	0	0	0	0	0	0	0	0	0	1.00392e+06	0	0	0	0	0	0	0	0	0	0	999180	0	0	642151
BXL_Q13RW4 Q13RW4_BURXL RNA polymerase sigma factor RpoD OS=Burkholderia xenovorans (strain LB400) GN=rpoD PE=3 SV=1	25.1935	3	106	2.24714e+06	2.33319e+06	2.48733e+06	0	1.66971e+06	3.36402e+06	1.63795e+06	1.85614e+06	6.83725e+06	3.974e+06	3.60242e+06	4.71012e+06	3.79352e+06	2.31212e+06	3.34679e+06	2.08837e+06	1.96684e+06	140513	161522	1.05535e+06	4.6114e+06	2.56266e+06	3.61362e+06	2.97529e+06
BXL_Q13RW7 RS212_BURXL 30S ribosomal protein S21 2 OS=Burkholderia xenovorans (strain LB400) GN=rpsU2 PE=3 SV=1	18.0181	2	97	9966274	13552612	1.1672e+07	3.09685e+06	6.0551e+06	9388322	5.66718e+06	5.16801e+06	2.19942e+06	1.58188e+06	2.8996e+06	4.89229e+06	2.21285e+07	1.68916e+07	1.70273e+07	1.43342e+07	1.16896e+07	4.82767e+06	4.60455e+06	3.80279e+06	0	1.11935e+06	1.57049e+06	1.58578e+06
BXL_Q13S17 Q13S17_BURXL O-succinylhomoserine sulfhydrylase OS=Burkholderia xenovorans (strain LB400) GN=Bxe_B2873 PE=3 SV=1	11.8481	2	9	0	0	0	0	0	0	0	0	1.4866e+06	661085	555204	830021	0	0	0	0	0	0	0	0	680180	388821	813504	850592
BXL_Q13S18 Q13S18_BURXL Amidophosphoribosyltransferase OS=Burkholderia xenovorans (strain LB400) GN=purF PE=3 SV=1	15.1732	3	6	0	0	0	0	0	0	0	0	3.58687e+06	2.24275e+06	874409	0	0	0	0	0	0	0	0	0	0	905768	0	0
BXL_Q13S22 Q13S22_BURXL Acetyl-coenzyme A carboxylase carboxyl transferase subunit beta OS=Burkholderia xenovorans (strain LB400) GN=accD PE=3 SV=1	19.6684	2	6	0	0	0	0	0	0	0	0	3.21083e+06	701787	921771	0	0	0	0	0	0	0	0	0	0	0	0	0
BXL_Q13S25 Q13S25_BURXL Tryptophan synthase beta chain OS=Burkholderia xenovorans (strain LB400) GN=trpB PE=3 SV=1	17.3615	2	2	0	0	0	0	0	0	0	0	0	0	0	0	0	0	0	0	0	0	0	0	776404	0	0	0
BXL_Q13S31 Q13S31_BURXL 3-isopropylmalate dehydrogenase OS=Burkholderia xenovorans (strain LB400) GN=leuB PE=3 SV=1	23.2439	2	26	0	0	0	0	0	0	0	0	351410	1.53669e+06	1.30479e+06	694959	0	0	0	0	0	0	0	0	524090	253553	360307	0
BXL_Q13S33 Q13S33_BURXL 3-isopropylmalate dehydratase large subunit OS=Burkholderia xenovorans (strain LB400) GN=leuC PE=3 SV=1	29.993	3	5	0	0	0	0	0	0	0	0	1.04441e+06	319878	0	1.13819e+06	0	0	0	0	0	0	0	0	0	0	719055	0
BXL_Q13S34 Q13S34_BURXL Citrate synthase OS=Burkholderia xenovorans (strain LB400) GN=Bxe_B2890 PE=3 SV=1	69.6546	12	168	0	0	0	0	0	486950	328405	290718	2.28407e+07	1.40737e+07	1.34083e+07	2.14151e+07	0	1.21955e+06	1.2146e+06	1.26366e+06	4.17225e+06	2.0668e+06	0	482726	1.49081e+07	9.42262e+06	1.04765e+07	1.14399e+07
BXL_Q13S36 Q13S36_BURXL Succinate dehydrogenase iron-sulfur subunit OS=Burkholderia xenovorans (strain LB400) GN=Bxe_B2892 PE=3 SV=1	48.1351	5	53	299797	377846	218304	235792	213535	731748	511056	385776	1.00297e+07	5.65366e+06	4.84716e+06	6.95372e+06	324848	178902	386895	0	1.30613e+06	217386	194235	0	1.89048e+06	1.66968e+06	1.96684e+06	1.69394e+06
BXL_Q13S37 Q13S37_BURXL Succinate dehydrogenase flavoprotein subunit OS=Burkholderia xenovorans (strain LB400) GN=Bxe_B2893 PE=3 SV=1	56.6827	10	60	0	0	0	0	0	0	0	0	6.0437e+06	4.77283e+06	2.80001e+06	5.38954e+06	0	0	0	0	600470	659665	723100	622833	3.07746e+06	3.50313e+06	1.30147e+06	2.9554e+06
BXL_Q13S42 MDH_BURXL Malate dehydrogenase OS=Burkholderia xenovorans (strain LB400) GN=mdh PE=3 SV=1	97.6698	10	245	5.18158e+06	1.83587e+06	1.53757e+06	1.9418e+06	3.91196e+06	8.37991e+06	1.75691e+06	2.16259e+06	5.59868e+07	2.53423e+07	2.44078e+07	34733497	1.15447e+07	3.47992e+06	4060390	3.60188e+06	1.17967e+07	4.15154e+06	3.60133e+06	3.2687e+06	3.03551e+07	1.54252e+07	2.17818e+07	2.44746e+07
BXL_Q13S47 Q13S47_BURXL Aconitate hydratase OS=Burkholderia xenovorans (strain LB400) GN=Bxe_B2903 PE=3 SV=1	77.4041	10	331	784763	470407	566781	0	0	2.82552e+06	590509	954820	2.33595e+07	9.32615e+06	8.55991e+06	1.6673e+07	1.53398e+06	671577	0	0	521975	1.56332e+06	1.6178e+06	1.03455e+06	1.2393e+07	4.51697e+06	1.68553e+07	6.44504e+06
BXL_Q13SC7 Q13SC7_BURXL Methyl-accepting chemotaxis sensory transducer	13.1515	1	4	0	0	0	0	0	0	0	0	0	0	0	0	0	0	0	0	0	0	0	0	0	0	0	0
BXL_Q13SG3 Q13SG3_BURXL 2-amino-3-ketobutyrate coenzyme A ligase OS=Burkholderia xenovorans (strain LB400) GN=kbl PE=3 SV=1	11.6524	1	5	0	0	0	0	0	554904	345777	0	0	0	0	0	1.0367e+06	0	1.10011e+06	0	0	161664	0	0	0	0	0	0
BXL_Q13SH1 RL34_BURXL 50S ribosomal protein L34 OS=Burkholderia xenovorans (strain LB400) GN=rpmH PE=3 SV=1	7.77139	1	2	0	0	0	0	0	0	0	0	5.65979e+06	0	0	4.65755e+06	0	0	0	0	0	0	0	0	0	0	0	0
BXL_Q13SH4 YIDC_BURXL Membrane protein insertase YidC OS=Burkholderia xenovorans (strain LB400) GN=yidC PE=3 SV=1	12.8398	1	13	0	0	0	0	0	0	0	0	1.80262e+06	790269	629735	867471	0	0	0	0	0	0	0	0	0	531882	399770	507464
BXL_Q13SH7 MNME_BURXL tRNA modification GTPase MnmE OS=Burkholderia xenovorans (strain LB400) GN=mnmE PE=3 SV=1	27.2257	2	6	0	0	0	0	0	0	0	0	0	257251	560016	388399	0	0	0	0	0	0	0	0	544010	384067	0	554023
BXL_Q13SI0 Q13SI0_BURXL Pyruvate dehydrogenase E1 component OS=Burkholderia xenovorans (strain LB400) GN=Bxe_A4472 PE=4 SV=1	12.3376	1	33	0	0	0	0	0	0	0	0	0	0	0	0	0	0	0	0	0	0	0	0	0	0	0	0
BXL_Q13SL1 Q13SL1_BURXL DNA-binding protein HU-alpha OS=Burkholderia xenovorans (strain LB400) GN=Bxe_A4504 PE=3 SV=1	12.4211	1	35	715414	786046	531954	270691	389276	1.80428e+06	677447	792510	1.11951e+07	4.0567e+06	3.90247e+06	0	991496	570214	827697	0	1.59665e+06	753442	0	307967	5.38034e+06	1.9887e+06	2.16396e+06	3.87859e+06
BXL_Q13SP7 Q13SP7_BURXL ATP synthase F0	17.5904	3	29	0	0	0	0	0	0	0	0	2.03318e+07	5.46074e+06	5728320	1.01751e+07	0	0	0	229793	2.59075e+06	0	0	0	5.71254e+06	2.16035e+06	2.53005e+06	4.50754e+06
BXL_Q13SP8 ATPF_BURXL ATP synthase subunit b OS=Burkholderia xenovorans (strain LB400) GN=atpF PE=3 SV=1	7.49705	1	6	0	0	0	0	0	0	0	0	0	1.08862e+06	990771	0	0	0	0	0	0	0	0	0	1.81107e+06	696556	915171	894828
BXL_Q13SQ0 ATPA2_BURXL ATP synthase subunit alpha 2 OS=Burkholderia xenovorans (strain LB400) GN=atpA2 PE=3 SV=1	96.5374	11	648	3.35421e+07	2.95932e+07	5.51175e+07	1.23119e+07	1.52417e+07	4.89723e+07	1.34247e+07	2.6634e+07	2.69269e+07	1.22351e+07	1.16555e+07	3.43674e+07	2.56988e+07	1.53528e+07	2.33615e+07	3.06896e+07	1.65732e+07	1.27767e+07	3.10219e+07	2.1687e+07	4.55599e+07	2.90001e+07	1.52501e+07	1.17352e+07
BXL_Q13SQ2 ATPB2_BURXL ATP synthase subunit beta 2 OS=Burkholderia xenovorans (strain LB400) GN=atpD2 PE=3 SV=1	95.7476	20	494	2.45223e+06	1.78041e+06	2.19748e+06	1.19761e+06	928529	2.92466e+06	746854	1.0001e+06	9.77887e+06	5.77284e+06	5.16866e+06	4.13803e+06	3.0993e+06	1.73456e+06	2.25897e+06	1.3404e+06	1.91659e+06	1.51773e+06	450413	799942	4.68096e+06	3.45275e+06	3.02335e+06	3.66582e+06
BXL_Q13SQ4 Q13SQ4_BURXL Putative long-chain-fatty-acid--CoA ligase OS=Burkholderia xenovorans (strain LB400) GN=Bxe_A0042 PE=4 SV=1	8.7214	1	6	0	0	0	0	0	0	0	0	2.31276e+06	852632	903487	0	0	0	0	0	0	0	0	0	0	0	758969	863052
BXL_Q13SQ6 DCUP_BURXL Uroporphyrinogen decarboxylase OS=Burkholderia xenovorans (strain LB400) GN=hemE PE=3 SV=1	16.4436	2	10	0	0	0	0	0	0	0	0	1.86624e+06	997432	1.2674e+06	953317	0	0	0	0	403677	0	0	0	926835	608716	1.58487e+06	0
BXL_Q13SR1 Q13SR1_BURXL Bifunctional protein PutA OS=Burkholderia xenovorans (strain LB400) GN=Bxe_A0049 PE=3 SV=1	83.7385	9	93	2.91456e+06	2.32819e+06	0	575672	2.69414e+06	626790	2.52939e+06	116641	1.42119e+07	683088	6.24335e+06	9.50822e+06	5.43593e+06	1.20873e+06	1.40259e+06	2.57589e+06	0	200822	373306	132221	8.37991e+06	4.05959e+06	5.02614e+06	4.27052e+06
BXL_Q13SR4 Q13SR4_BURXL L-serine ammonia-lyase OS=Burkholderia xenovorans (strain LB400) GN=Bxe_A0052 PE=4 SV=1	7.69451	1	3	0	0	0	0	0	0	0	0	0	0	0	46200.7	0	0	0	0	0	0	0	0	49677.9	68153.7	0	0
BXL_Q13SW3 RS211_BURXL 30S ribosomal protein S21 1 OS=Burkholderia xenovorans (strain LB400) GN=rpsU1 PE=3 SV=1	17.5898	2	4	348829	0	0	0	0	0	0	0	0	0	0	0	0	0	0	223522	0	0	0	0	0	0	0	0
BXL_Q13SX5 Q13SX5_BURXL Outer membrane porin	8.78108	1	3	0	0	0	0	0	0	0	0	659175	0	0	204296	0	0	0	0	0	0	0	0	453866	0	0	0
BXL_Q13SX7 Q13SX7_BURXL CheA Signal Transduction Histidine Kinases(STHK) OS=Burkholderia xenovorans (strain LB400) GN=Bxe_A0119 PE=4 SV=1	9.14228	1	5	0	0	0	0	0	0	0	0	0	0	0	540865	0	0	0	94781.2	0	360654	0	0	0	479564	0	0
BXL_Q13T03 Q13T03_BURXL Flagellar basal-body rod protein FlgG OS=Burkholderia xenovorans (strain LB400) GN=Bxe_A0145 PE=3 SV=1	12.4178	1	2	0	0	0	0	0	0	0	0	162562	0	0	0	162106	0	0	0	0	0	0	0	0	0	0	0
BXL_Q13T15 Q13T15_BURXL Flagellar motor switch protein FliN OS=Burkholderia xenovorans (strain LB400) GN=Bxe_A0157 PE=4 SV=1	9.63378	1	20	580490	473779	615898	0	450214	0	0	0	3.34832e+06	1.19822e+06	1.05826e+06	2.08383e+06	0	432953	653936	341345	0	0	0	0	1.69942e+06	722787	967446	934686
BXL_Q13T21 Q13T21_BURXL ATPase FliI/YscN OS=Burkholderia xenovorans (strain LB400) GN=Bxe_A0163 PE=4 SV=1	11.1342	1	1	0	0	0	0	0	0	0	0	0	0	0	0	0	0	0	0	0	0	0	0	0	0	736707	0
BXL_Q13T36 SAHH_BURXL Adenosylhomocysteinase OS=Burkholderia xenovorans (strain LB400) GN=ahcY PE=3 SV=1	43.0617	4	53	473209	0	0	225748	1.07677e+06	1.66951e+06	1.62209e+06	445593	1.84327e+07	1.11431e+07	1.20425e+07	1.5151e+07	634330	0	1.5559e+06	0	1.51943e+06	1.09683e+06	1.14595e+06	981931	1.0076e+07	4.07555e+06	6.14242e+06	6.1297e+06
BXL_Q13T38 Q13T38_BURXL Methylenetetrahydrofolate reductase OS=Burkholderia xenovorans (strain LB400) GN=Bxe_A0180 PE=3 SV=1	8.89136	1	7	0	0	0	0	0	0	0	0	1.06468e+06	418461	346161	501555	0	0	0	0	0	0	0	0	394108	0	361891	354719
BXL_Q13T44 Q13T44_BURXL ABC dipeptide/oligopeptide/nickel transporter	9.5197	1	2	0	0	0	0	0	0	0	0	0	0	0	0	0	0	0	0	319118	184300	0	0	0	0	0	0
BXL_Q13T61 Q13T61_BURXL Uncharacterized protein OS=Burkholderia xenovorans (strain LB400) GN=Bxe_A0203 PE=4 SV=1	9.2719	1	2	0	0	0	0	0	0	0	0	0	0	525106	0	0	0	0	0	0	0	0	0	0	0	0	284988
BXL_Q13T66 Q13T66_BURXL Glutamine--fructose-6-phosphate aminotransferase [isomerizing] OS=Burkholderia xenovorans (strain LB400) GN=glmS PE=3 SV=1	45.9195	4	25	0	0	0	0	0	0	0	246566	1.30675e+06	158034	1.09022e+06	1.44954e+06	0	0	0	0	790569	312281	0	0	2.07631e+06	1.47435e+06	1.28797e+06	488212
BXL_Q13TD3 Q13TD3_BURXL N-acetyl-gamma-glutamyl-phosphate reductase OS=Burkholderia xenovorans (strain LB400) GN=argC PE=3 SV=1	10.8098	1	1	0	0	0	0	0	0	0	0	0	824904	0	0	0	0	0	0	0	0	0	0	0	0	0	0
BXL_Q13TE5 Q13TE5_BURXL Transcriptional regulator	9.19771	1	2	0	0	0	0	0	0	0	0	0	45232.8	0	124976	0	0	0	0	0	0	0	0	0	0	0	0
BXL_Q13TE7 Q13TE7_BURXL Phenylacetic acid degradation NADH oxidoreductase PaaE OS=Burkholderia xenovorans (strain LB400) GN=Bxe_A0291 PE=4 SV=1	7.40284	1	1	0	0	0	0	0	0	0	0	0	0	0	1.75082e+06	0	0	0	0	0	0	0	0	0	0	0	0
BXL_Q13TE9 Q13TE9_BURXL Phenylacetic acid degradation protein PaaC OS=Burkholderia xenovorans (strain LB400) GN=Bxe_A0293 PE=4 SV=1	11.5648	1	10	0	0	0	0	0	0	0	0	7.02816e+06	3.31561e+06	4.11426e+06	6.80615e+06	0	0	0	0	0	856269	672328	0	0	2.58907e+06	3.60068e+06	0
BXL_Q13TF5 EFTU_BURXL Elongation factor Tu OS=Burkholderia xenovorans (strain LB400) GN=tuf1 PE=3 SV=1	157.728	51	1581	1.1495e+07	4.12178e+07	3.85398e+07	4.49547e+06	2.94624e+07	1.05437e+08	4.42747e+07	4.86212e+07	341155231	2.83753e+08	2.7317e+08	3.55668e+08	4.12768e+07	2.59051e+07	3.29658e+07	2.07258e+07	6.65092e+07	4.40046e+07	5.07071e+07	2.51807e+07	3.67285e+08	1.66327e+08	2.14255e+08	2.00467e+08
BXL_Q13TF7 Q13TF7_BURXL Transcription termination/antitermination protein NusG OS=Burkholderia xenovorans (strain LB400) GN=nusG PE=3 SV=1	38.516	4	23	2.28755e+06	0	0	845154	1.19723e+06	0	0	0	1.49622e+07	4.19145e+06	6.70166e+06	6.41853e+06	0	0	0	0	0	0	0	0	3.984e+06	2.0222e+06	4.24721e+06	3.40089e+06
BXL_Q13TF9 RL1_BURXL 50S ribosomal protein L1 OS=Burkholderia xenovorans (strain LB400) GN=rplA PE=3 SV=1	54.3954	6	106	4.04657e+07	3.31803e+07	3.39988e+07	2.98783e+07	1.79428e+07	45575805	1.86383e+07	1.84204e+07	4.40955e+07	1.97776e+07	1.65768e+07	2.1415e+07	5.02978e+07	2.88004e+07	4.3042e+07	2.54174e+07	3.05635e+07	2.23947e+07	1.28495e+07	1.4354e+07	2.21456e+07	1.24372e+07	1.497e+07	1.13247e+07
BXL_Q13TG1 RL7_BURXL 50S ribosomal protein L7/L12 OS=Burkholderia xenovorans (strain LB400) GN=rplL PE=3 SV=1	19.7787	2	53	0	412046	562949	0	606606	1.21776e+06	523176	510315	1.21545e+07	6.20466e+06	4.98599e+06	9.54055e+06	0	334375	0	235396	1046087	497113	356309	295427	3.08286e+06	1.84847e+06	3.54426e+06	3.44745e+06
BXL_Q13TG2 RPOB_BURXL DNA-directed RNA polymerase subunit beta OS=Burkholderia xenovorans (strain LB400) GN=rpoB PE=3 SV=1	112.435	16	169	1.4064e+07	1.49056e+07	1.18268e+07	2.25353e+06	3.38838e+06	1.30461e+07	5.62647e+06	6.34255e+06	2.54724e+07	1.28243e+07	1.25817e+07	6.76611e+06	1.69965e+07	1.52691e+07	3.44115e+06	4.07699e+06	7.78712e+06	6.17241e+06	4.37222e+06	5.11208e+06	1.26889e+07	7.9487e+06	3.09367e+06	4.29941e+06
BXL_Q13TG3 RPOC_BURXL DNA-directed RNA polymerase subunit beta' OS=Burkholderia xenovorans (strain LB400) GN=rpoC PE=3 SV=1	227.955	29	427	2.07783e+06	4.01918e+06	3.19193e+06	632397	1.73837e+06	3.83484e+06	1.76586e+06	1.38679e+06	1.60677e+07	5.40035e+06	5.21842e+06	1.30276e+07	4.38929e+06	1.43089e+06	5.12758e+06	2.32149e+06	2.02118e+06	2.15215e+06	2.96525e+06	1.64347e+06	7.34933e+06	4.20741e+06	6.35492e+06	5.52606e+06
BXL_Q13TG5 RS12_BURXL 30S ribosomal protein S12 OS=Burkholderia xenovorans (strain LB400) GN=rpsL PE=3 SV=1	7.67947	1	64	5.44212e+06	6.95757e+06	6.2039e+06	1.38478e+06	5.3272e+06	1.41163e+07	6.52251e+06	5.55799e+06	2.0176e+07	9.25908e+06	7.90101e+06	9.67745e+06	1.27396e+07	7.22454e+06	8.81447e+06	5.40057e+06	0	5.28529e+06	6.31199e+06	3.51151e+06	9.1304e+06	5.63738e+06	7219579	9.60756e+06
BXL_Q13TG6 RS7_BURXL 30S ribosomal protein S7 OS=Burkholderia xenovorans (strain LB400) GN=rpsG PE=3 SV=1	37.3272	3	42	1.03496e+07	8.34236e+06	0	1.85259e+06	3.82851e+06	8.89883e+06	6.50573e+06	5.03596e+06	2.33007e+07	1.05549e+07	1.13031e+07	1.32382e+07	1.40439e+07	1.29966e+07	904837	7.37191e+06	9.6787e+06	5.21406e+06	4.5603e+06	4.67051e+06	6.18191e+06	3.34043e+06	3.77418e+06	5.35692e+06
BXL_Q13TG7 EFG2_BURXL Elongation factor G 2 OS=Burkholderia xenovorans (strain LB400) GN=fusA2 PE=3 SV=1	138.872	17	195	1.57279e+07	1.31489e+07	1.32714e+07	8.20357e+06	7.12338e+06	1.74048e+07	7.57416e+06	7687020	3.60814e+07	1.49589e+07	5.07459e+06	1.889e+07	2.40644e+07	1.45972e+07	1.56225e+07	1.16801e+07	1.86627e+07	7.87746e+06	0	5.23493e+06	1.58953e+07	8.03698e+06	2.24012e+06	1.2791e+07
BXL_Q13TG9 RS10_BURXL 30S ribosomal protein S10 OS=Burkholderia xenovorans (strain LB400) GN=rpsJ PE=3 SV=1	79.9289	10	141	1.60019e+06	3.52323e+06	3.59975e+06	209695	1.6796e+06	4.11641e+06	2.18768e+06	1.72602e+06	1.83119e+07	1.17814e+07	1.4339e+07	1.58493e+07	4.04101e+06	2.9831e+06	2054874	2.54115e+06	3.48886e+06	1.58066e+06	2143331	1.23135e+06	1.1271e+07	8.94394e+06	8.23531e+06	1.06037e+07
BXL_Q13TH0 RL3_BURXL 50S ribosomal protein L3 OS=Burkholderia xenovorans (strain LB400) GN=rplC PE=3 SV=1	17.5484	4	9	0	932714	0	0	0	0	0	0	0	0	0	0	2.21613e+06	1.3272e+06	0	0	82212.4	715636	0	0	0	570144	0	1.84116e+06
BXL_Q13TH1 RL4_BURXL 50S ribosomal protein L4 OS=Burkholderia xenovorans (strain LB400) GN=rplD PE=3 SV=1	7.69048	2	3	0	0	0	0	0	0	0	0	0	0	0	2.67659e+06	0	0	0	0	0	0	0	0	1.66792e+06	0	5.21831e+06	0
BXL_Q13TH2 RL23_BURXL 50S ribosomal protein L23 OS=Burkholderia xenovorans (strain LB400) GN=rplW PE=3 SV=1	7.27533	1	2	0	0	0	0	0	0	0	0	0	0	0	2.07173e+06	0	0	0	0	0	0	0	0	0	0	0	0
BXL_Q13TH3 RL2_BURXL 50S ribosomal protein L2 OS=Burkholderia xenovorans (strain LB400) GN=rplB PE=3 SV=1	26.4392	4	67	3.79585e+06	3.69407e+06	3.0656e+06	2.55921e+06	2.2002e+06	5.08994e+06	2.69139e+06	0	1.24838e+07	2.13065e+06	5.48468e+06	1.2004e+07	7.61967e+06	5.18742e+06	16081	5.1729e+06	5.77305e+06	0	1.50313e+06	1.60456e+06	3.59876e+06	1.5514e+06	4.97977e+06	5.58957e+06
BXL_Q13TH4 RS19_BURXL 30S ribosomal protein S19 OS=Burkholderia xenovorans (strain LB400) GN=rpsS PE=3 SV=1	9.66073	1	46	0	0	0	0	0	0	0	0	0	0	0	0	0	0	0	0	0	0	0	0	0	0	0	0
BXL_Q13TH6 RS3_BURXL 30S ribosomal protein S3 OS=Burkholderia xenovorans (strain LB400) GN=rpsC PE=3 SV=1	79.9994	10	125	0	0	0	0	609252	1.38483e+06	448530	497427	2.26984e+07	1.29366e+07	1.19592e+07	1.19021e+07	0	0	0	0	1.55222e+06	954422	630808	407909	1.08592e+07	4.43434e+06	9.42667e+06	5.80321e+06
BXL_Q13TH7 RL16_BURXL 50S ribosomal protein L16 OS=Burkholderia xenovorans (strain LB400) GN=rplP PE=3 SV=1	26.6629	3	38	0	0	0	160201	355596	0	0	0	2.15707e+07	1.01152e+07	1.17653e+07	1.72135e+07	0	0	909964	0	828121	0	0	0	10838375	7.49041e+06	9.4781e+06	1.19343e+07
BXL_Q13TI0 RL14_BURXL 50S ribosomal protein L14 OS=Burkholderia xenovorans (strain LB400) GN=rplN PE=3 SV=1	18.1249	2	11	0	0	0	0	1.30354e+06	0	0	0	1.92485e+07	8.49007e+06	5.88813e+06	1.01329e+07	0	843042	0	0	0	0	0	0	0	2.49656e+06	0	4.01679e+06
BXL_Q13TI1 RL24_BURXL 50S ribosomal protein L24 OS=Burkholderia xenovorans (strain LB400) GN=rplX PE=3 SV=1	42.7768	4	70	1.47464e+07	1.21456e+07	1.3544e+07	2.92237e+06	1.06561e+07	2.21478e+07	1.55919e+07	1.10078e+07	8.90425e+07	3.32549e+07	3.89004e+07	3.8015e+07	1.43462e+07	1.10894e+07	1.82493e+07	1.18126e+07	2.86906e+07	15111959	1.56764e+07	1.58015e+07	2.05768e+07	1.47455e+07	1.77655e+07	1.53205e+07
BXL_Q13TI2 RL5_BURXL 50S ribosomal protein L5 OS=Burkholderia xenovorans (strain LB400) GN=rplE PE=3 SV=1	50.1549	6	249	0	1.65596e+07	2.17009e+07	4.18403e+06	9.64723e+06	1.9035e+07	1.1979e+07	13490501	2.28303e+07	1.45119e+07	1.36288e+07	9.87131e+06	1.39061e+07	9.49863e+06	8821435	1.53274e+07	9.91086e+06	1.52355e+07	1.74159e+07	1.36057e+07	8.71265e+06	1.03944e+07	1.21043e+07	9.09022e+06
BXL_Q13TI3 RS14_BURXL 30S ribosomal protein S14 OS=Burkholderia xenovorans (strain LB400) GN=rpsN PE=3 SV=1	15.9236	2	17	641006	0	518568	0	0	694644	0	0	3.77211e+06	2.22507e+06	1.94065e+06	2.44695e+06	711671	1.23259e+06	740030	492956	1.4147e+06	677392	0	0	915514	0	1.18791e+06	608295
BXL_Q13TI4 RS8_BURXL 30S ribosomal protein S8 OS=Burkholderia xenovorans (strain LB400) GN=rpsH PE=3 SV=1	35.677	5	40	1.71623e+06	786657	0	506946	1.954e+06	958199	3.54975e+06	459944	4.36221e+06	8.45884e+06	7.74844e+06	4.32055e+06	681462	0	0	0	629517	0	0	0	6.70167e+06	1.23254e+06	3.66552e+06	4.7219e+06
BXL_Q13TI7 RS5_BURXL 30S ribosomal protein S5 OS=Burkholderia xenovorans (strain LB400) GN=rpsE PE=3 SV=1	25.639	2	48	0	0	0	0	0	0	625396	0	0	2.73468e+06	0	2.57378e+06	0	0	0	0	0	0	0	0	0	1.473e+06	1.25941e+06	0
BXL_Q13TI8 RL30_BURXL 50S ribosomal protein L30 OS=Burkholderia xenovorans (strain LB400) GN=rpmD PE=3 SV=1	25.6983	3	72	1.44011e+06	791613	1.71885e+06	352186	1.74515e+06	3.62151e+06	1.25918e+06	1.80709e+06	2.31155e+07	1.0051e+07	1.13429e+07	1.583e+07	771492	694106	0	634884	3.89283e+06	1.1618e+06	1.65632e+06	1.2213e+06	1.10902e+07	7.86118e+06	7.9318e+06	9.77897e+06
BXL_Q13TI9 RL15_BURXL 50S ribosomal protein L15 OS=Burkholderia xenovorans (strain LB400) GN=rplO PE=3 SV=1	17.0951	3	28	1.84195e+06	2.06361e+06	1.95792e+06	678617	975403	2.55235e+06	1.34468e+06	904026	0	0	0	6.02629e+06	3.40123e+06	0	0	2.62152e+06	3.58196e+06	1.00973e+06	414621	1.86301e+06	0	0	0	0
BXL_Q13TJ1 IF11_BURXL Translation initiation factor IF-1 1 OS=Burkholderia xenovorans (strain LB400) GN=infA1 PE=3 SV=1	7.32565	1	1	0	0	0	0	0	0	0	0	1.38054e+06	0	0	0	0	0	0	0	0	0	0	0	0	0	0	0
BXL_Q13TJ4 RS11_BURXL 30S ribosomal protein S11 OS=Burkholderia xenovorans (strain LB400) GN=rpsK PE=3 SV=1	8.38465	1	1	0	0	0	0	0	0	0	0	0	0	0	0	1.27718e+06	0	0	0	0	0	0	0	0	0	0	0
BXL_Q13TJ5 RS4_BURXL 30S ribosomal protein S4 OS=Burkholderia xenovorans (strain LB400) GN=rpsD PE=3 SV=1	44.718	4	112	1.09001e+07	1.06644e+07	977339	2.83186e+06	4.75225e+06	1.48524e+07	9.61235e+06	9.15178e+06	4.53403e+07	1.7798e+07	3.33888e+06	1.66624e+07	1.54687e+07	648398	0	9.10455e+06	1.18368e+07	7.6673e+06	1.31993e+06	1.09334e+06	1.22005e+07	4.41696e+06	1.0747e+07	1.36127e+07
BXL_Q13TJ6 RPOA_BURXL DNA-directed RNA polymerase subunit alpha OS=Burkholderia xenovorans (strain LB400) GN=rpoA PE=3 SV=1	160.216	20	474	1.9089e+06	7.31569e+06	6.33418e+06	2.31682e+06	7.69033e+06	9.74991e+06	9.60089e+06	1.20362e+07	5.68753e+07	2.17983e+07	1.90723e+07	7.41032e+07	1.027e+07	7.5659e+06	1.48672e+07	9.45003e+06	1.10653e+07	1.42711e+07	1.73011e+07	1.2975e+07	2.67377e+07	2.26342e+07	3.11889e+07	2.92119e+07
BXL_Q13TK1 ENGB_BURXL Probable GTP-binding protein EngB OS=Burkholderia xenovorans (strain LB400) GN=engB PE=3 SV=1	9.4641	1	2	0	0	0	0	0	0	0	0	0	538651	0	0	0	0	0	0	0	0	0	0	757042	0	0	0
BXL_Q13TK5 Q13TK5_BURXL Protein-methionine-sulfoxide reductase catalytic subunit MsrP OS=Burkholderia xenovorans (strain LB400) GN=msrP PE=3 SV=1	7.47061	1	4	0	0	0	0	0	0	0	0	0	317296	0	0	0	0	0	0	0	0	0	0	463785	311233	0	305511
BXL_Q13TL6 Q13TL6_BURXL 3-dehydroquinate synthase OS=Burkholderia xenovorans (strain LB400) GN=aroB PE=3 SV=1	8.4645	1	1	0	0	0	0	0	0	0	0	0	0	0	0	0	0	0	0	0	0	0	0	0	0	0	509184
BXL_Q13TQ2 MURA_BURXL UDP-N-acetylglucosamine 1-carboxyvinyltransferase OS=Burkholderia xenovorans (strain LB400) GN=murA PE=3 SV=1	9.29179	1	11	0	0	0	0	0	0	0	0	1.23034e+06	342946	293686	280954	0	0	0	0	0	0	237617	0	217951	308509	792930	692723
BXL_Q13TQ4 Q13TQ4_BURXL Histidinol dehydrogenase OS=Burkholderia xenovorans (strain LB400) GN=hisD PE=3 SV=1	34.2289	3	16	0	0	0	0	0	0	0	0	1.37591e+06	568871	1.75744e+06	964593	0	0	0	0	0	0	0	0	725431	510517	370271	455929
BXL_Q13TQ9 HIS4_BURXL 1-(5-phosphoribosyl)-5-[(5-phosphoribosylamino)methylideneamino] imidazole-4-carboxamide isomerase OS=Burkholderia xenovorans (strain LB400) GN=hisA PE=3 SV=1	20.8202	2	70	0	0	0	0	0	0	0	0	0	0	0	0	0	0	0	0	0	0	0	0	0	0	0	596277
BXL_Q13TS3 Q13TS3_BURXL Stringent starvation protein A	46.0985	4	21	0	0	0	0	0	0	0	0	3.99608e+06	566419	2.3854e+06	800598	0	0	0	0	358777	0	0	0	2.00729e+06	1.354e+06	1.75198e+06	1.30464e+06
BXL_Q13TU0 Q13TU0_BURXL Glutaredoxin OS=Burkholderia xenovorans (strain LB400) GN=Bxe_A0434 PE=3 SV=1	11.6183	1	12	0	0	0	0	0	0	0	0	1.48199e+06	743300	727568	860356	0	0	0	0	0	0	0	0	583587	453196	379407	0
BXL_Q13TU9 Q13TU9_BURXL ABC transporter	11.2516	1	23	0	193034	134801	0	0	203536	0	136449	0	189941	0	472292	163558	0	224636	157064	142928	145344	238774	159425	171335	171924	326077	0
BXL_Q13TV6 Q13TV6_BURXL Ribosome-binding ATPase YchF OS=Burkholderia xenovorans (strain LB400) GN=ychF PE=3 SV=1	22.2204	2	20	0	0	0	301550	0	843218	0	215400	0	1.07085e+06	827593	1.20747e+06	0	0	0	0	0	0	0	0	1.7469e+06	1.66414e+06	1.9209e+06	1.2923e+06
BXL_Q13TW7 Q13TW7_BURXL Anthranilate synthase	14.9506	1	17	0	0	0	0	0	0	0	0	1.21483e+06	0	812039	559414	0	0	0	0	0	0	0	0	287963	308138	172127	379395
BXL_Q13TX4 Q13TX4_BURXL Enoyl-CoA hydratase OS=Burkholderia xenovorans (strain LB400) GN=Bxe_A0468 PE=3 SV=1	8.83127	1	1	0	0	0	0	0	0	0	0	942258	0	0	0	0	0	0	0	0	0	0	0	0	0	0	0
BXL_Q13TX7 Q13TX7_BURXL Short chain enoyl-CoA hydratase OS=Burkholderia xenovorans (strain LB400) GN=Bxe_A0471 PE=3 SV=1	18.0876	2	7	0	0	0	0	0	0	0	0	3.27767e+06	0	0	0	0	0	0	0	0	0	0	0	0	0	0	470625
BXL_Q13TY0 Q13TY0_BURXL Putative long-chain-fatty-acid-CoA-ligase	12.269	1	6	0	0	0	0	0	0	0	0	0	593028	467900	535407	0	0	0	0	0	0	0	0	504600	367145	0	626087
BXL_Q13TZ6 Q13TZ6_BURXL Cell division protein FtsA OS=Burkholderia xenovorans (strain LB400) GN=ftsA PE=3 SV=1	11.0239	1	2	0	0	0	0	0	0	0	0	1.04858e+06	0	244691	0	0	0	0	0	0	0	0	0	0	0	0	0
BXL_Q13TZ7 Q13TZ7_BURXL Cell division protein FtsZ OS=Burkholderia xenovorans (strain LB400) GN=ftsZ PE=3 SV=1	34.51	4	69	0	270966	461678	0	323212	753684	591952	598133	2.0158e+06	1.59584e+06	2.13315e+06	4.3287e+06	369923	0	0	303492	718208	453601	610626	464645	2.8373e+06	2.73892e+06	3.32599e+06	3.50227e+06
BXL_Q13U01 SECA_BURXL Protein translocase subunit SecA OS=Burkholderia xenovorans (strain LB400) GN=secA PE=3 SV=1	9.9823	1	1	0	0	0	0	0	0	0	0	0	0	0	1.08605e+06	0	0	0	0	0	0	0	0	0	0	0	0
BXL_Q13U02 Q13U02_BURXL Arginine biosynthesis bifunctional protein ArgJ OS=Burkholderia xenovorans (strain LB400) GN=argJ PE=3 SV=1	11.1541	1	25	0	0	0	0	0	500261	291857	261342	2.42832e+06	1.31266e+06	1.34567e+06	1.77179e+06	0	0	0	0	0	282889	227205	0	1.52909e+06	851179	927042	973628
BXL_Q13U03 Q13U03_BURXL Putative ATP/GTP-binding protein	15.1097	2	2	0	0	0	0	0	0	0	0	0	0	405003	150924	0	0	0	0	0	0	0	0	0	0	0	0
BXL_Q13U13 RL21_BURXL 50S ribosomal protein L21 OS=Burkholderia xenovorans (strain LB400) GN=rplU PE=3 SV=1	11.7836	1	19	0	0	0	0	0	0	0	0	1.93005e+07	7.25333e+06	7.46653e+06	1.06196e+07	0	0	0	0	0	0	0	0	7.71986e+06	4.61268e+06	5.50996e+06	8.13746e+06
BXL_Q13U15 OBG_BURXL GTPase Obg OS=Burkholderia xenovorans (strain LB400) GN=obg PE=3 SV=1	14.0892	1	21	819409	1.27274e+06	929137	0	299178	1.08008e+06	461209	487669	2.55896e+06	979588	1.27616e+06	911564	1.61223e+06	864292	901816	0	0	0	0	0	990181	642027	707074	953342
BXL_Q13U21 Q13U21_BURXL Putative hypoxanthine phosphoribosyltransferase OS=Burkholderia xenovorans (strain LB400) GN=Bxe_A0515 PE=4 SV=1	11.4942	1	18	0	0	0	152925	0	98945.4	80186.5	0	186727	112295	151919	349930	0	0	0	0	0	0	0	0	192054	123109	191144	253705
BXL_Q13U22 Q13U22_BURXL Signal recognition particle protein OS=Burkholderia xenovorans (strain LB400) GN=ffh PE=3 SV=1	30.486	3	15	0	0	0	0	0	0	0	0	1.29279e+06	519219	646406	224008	0	0	0	0	0	0	0	0	726753	431137	440403	647254
BXL_Q13U27 Q13U27_BURXL Ribonucleoside-diphosphate reductase OS=Burkholderia xenovorans (strain LB400) GN=Bxe_A0521 PE=3 SV=1	99.9197	9	146	4.10523e+06	3.4291e+06	3.29533e+06	1.35943e+06	317561	4.47089e+06	1.87511e+06	2.82602e+06	1.01444e+07	5.19818e+06	5.92586e+06	5.72698e+06	5.36242e+06	3.49273e+06	1.50522e+06	2.7979e+06	1.44536e+06	2.88716e+06	1.86645e+06	1.89801e+06	4.77447e+06	3.57029e+06	4.26175e+06	4.63395e+06
BXL_Q13U29 Q13U29_BURXL Ribonucleoside-diphosphate reductase subunit beta OS=Burkholderia xenovorans (strain LB400) GN=Bxe_A0523 PE=3 SV=1	13.2886	1	6	518990	630931	551356	0	0	0	0	0	0	0	0	2.875e+06	647020	0	0	383537	0	0	0	0	0	0	0	0
BXL_Q13U63 Q13U63_BURXL Malate dehydrogenase (Oxaloacetate decarboxylating) (NADP+).	9.85474	1	12	0	0	0	0	0	0	0	0	3205261	1.81381e+06	1.46754e+06	2.20893e+06	0	0	0	0	0	0	0	0	0	925431	1.02863e+06	1.13493e+06
BXL_Q13U71 Q13U71_BURXL Transketolase OS=Burkholderia xenovorans (strain LB400) GN=Bxe_A0565 PE=3 SV=1	7.59494	2	24	3.52932e+06	3.22599e+06	2.58247e+06	2.66246e+06	2.30809e+06	0	3.21485e+06	1.75579e+06	7.4386e+06	5.21501e+06	3.48149e+06	0	0	0	0	0	0	1.201e+06	501538	897902	6.06495e+06	2.18098e+06	3.92378e+06	2.36011e+06
BXL_Q13U77 Q13U77_BURXL Ferric uptake regulator (FUR) family OS=Burkholderia xenovorans (strain LB400) GN=Bxe_A0571 PE=3 SV=1	13.3442	1	23	0	0	0	0	0	0	0	0	0	0	0	0	0	0	0	0	0	0	0	0	0	0	0	0
BXL_Q13U82 SYL_BURXL Leucine--tRNA ligase OS=Burkholderia xenovorans (strain LB400) GN=leuS PE=3 SV=1	15.8771	2	2	0	0	0	0	0	0	0	0	0	0	585660	128669	0	0	0	0	0	0	0	0	0	0	0	0
BXL_Q13U85 PROA_BURXL Gamma-glutamyl phosphate reductase OS=Burkholderia xenovorans (strain LB400) GN=proA PE=3 SV=1	11.9204	1	10	0	0	0	0	0	396401	227388	0	0	1.31127e+06	1.24413e+06	1.77166e+06	0	0	0	0	576033	0	0	0	1.27406e+06	846812	1.46841e+06	0
BXL_Q13U92 Q13U92_BURXL Putative membrane-anchored cell surface protein	10.222	1	11	918161	854748	828054	656788	0	805734	374043	0	0	1.44179e+06	0	0	1.03681e+06	723909	0	0	390289	0	0	0	0	458987	0	0
BXL_Q13U99 Q13U99_BURXL Adenylosuccinate lyase OS=Burkholderia xenovorans (strain LB400) GN=Bxe_A0593 PE=3 SV=1	11.7622	1	8	0	0	0	0	0	228430	0	0	1073332	0	324894	0	0	0	0	0	559469	0	0	0	548966	245647	0	414725
BXL_Q13UA2 Q13UA2_BURXL Glutamate dehydrogenase OS=Burkholderia xenovorans (strain LB400) GN=Bxe_A0596 PE=3 SV=1	11.0262	1	8	0	0	0	0	2.09716e+06	0	0	0	0	0	0	1.54399e+07	0	0	0	0	4.40788e+06	0	1.91696e+06	0	14255266	0	1.19751e+07	1.35998e+07
BXL_Q13UA6 Q13UA6_BURXL L-glutamate ABC transporter ATP-binding protein / L-aspartate ABC transporter ATP-binding protein OS=Burkholderia xenovorans (strain LB400) GN=Bxe_A0600 PE=4 SV=1	10.0236	1	17	0	0	0	0	275030	609124	319709	230627	4.21965e+06	1.48259e+06	1.66632e+06	0	0	0	0	0	0	326908	282219	221407	1.05609e+06	638779	621598	1.03842e+06
BXL_Q13UB2 RL13_BURXL 50S ribosomal protein L13 OS=Burkholderia xenovorans (strain LB400) GN=rplM PE=3 SV=1	28.6732	3	62	5.19155e+06	5.06384e+06	5.27327e+06	951563	3.21487e+06	4.75217e+06	3.05105e+06	1.91124e+06	9.72119e+06	4.48368e+06	4.1303e+06	5.89178e+06	8.4484e+06	5.2573e+06	6.41961e+06	2.91383e+06	2.89027e+06	1.3833e+06	1.62874e+06	1.06009e+06	3.11649e+06	2.1324e+06	2.30992e+06	2.92005e+06
BXL_Q13UB3 RS9_BURXL 30S ribosomal protein S9 OS=Burkholderia xenovorans (strain LB400) GN=rpsI PE=3 SV=1	28.8225	2	52	1.48329e+06	1.57044e+06	1.28141e+06	1.28064e+06	1.79886e+06	5.00975e+06	2.26995e+06	1.67925e+06	4.6887e+07	1.54257e+07	1.60592e+07	1.68845e+07	1.97365e+06	1.26108e+06	0	937011	4.43172e+06	1.57795e+06	1.71425e+06	1.28481e+06	1.20524e+07	7.53104e+06	8.74132e+06	13803469
BXL_Q13UB6 Q13UB6_BURXL Tyrosine--tRNA ligase OS=Burkholderia xenovorans (strain LB400) GN=tyrS PE=3 SV=1	16.9771	2	13	0	0	0	0	0	0	130878	0	682242	639499	383181	517824	0	0	0	0	0	0	0	0	315536	351548	0	244346
BXL_Q13UC4 PUR9_BURXL Bifunctional purine biosynthesis protein PurH OS=Burkholderia xenovorans (strain LB400) GN=purH PE=3 SV=1	11.231	1	3	0	0	0	0	0	0	0	0	0	493026	447981	0	0	0	0	0	0	0	0	0	808226	0	0	0
BXL_Q13UD5 MIAB_BURXL tRNA-2-methylthio-N(6)-dimethylallyladenosine synthase OS=Burkholderia xenovorans (strain LB400) GN=miaB PE=3 SV=1	13.8104	1	1	0	0	0	0	0	0	0	0	1.26472e+06	0	0	0	0	0	0	0	0	0	0	0	0	0	0	0
BXL_Q13UH6 Q13UH6_BURXL Protein RecA OS=Burkholderia xenovorans (strain LB400) GN=recA PE=3 SV=1	20.0251	2	6	0	0	0	0	0	0	0	0	783231	0	292819	226172	527500	0	0	0	0	0	0	0	318087	0	0	265358
BXL_Q13UH9 SUCC_BURXL Succinyl-CoA ligase [ADP-forming] subunit beta OS=Burkholderia xenovorans (strain LB400) GN=sucC PE=3 SV=1	72.9098	5	95	302156	0	1.29119e+06	0	1.36704e+06	1.85105e+06	1.63802e+06	1.09126e+06	2.41625e+07	1.19588e+07	1.10692e+07	3.09277e+07	381436	0	1.52344e+06	349040	1.38264e+06	956787	2.49075e+06	0	1.13494e+07	7.08282e+06	1.28701e+07	1.22038e+07
BXL_Q13UI0 Q13UI0_BURXL Succinyl-CoA ligase [ADP-forming] subunit alpha OS=Burkholderia xenovorans (strain LB400) GN=Bxe_A0675 PE=3 SV=1	53.7757	5	84	0	0	0	0	1.05518e+06	2.86703e+06	0	0	2.95495e+07	1.03773e+07	2.38939e+06	1.40845e+07	1.45017e+06	0	0	0	1.77936e+06	234127	0	0	8.71205e+06	1.10527e+06	8.18692e+06	7.41103e+06
BXL_Q13UJ5 Q13UJ5_BURXL Pyruvate kinase OS=Burkholderia xenovorans (strain LB400) GN=Bxe_A0690 PE=3 SV=1	15.6245	1	13	0	0	0	0	378134	0	0	0	4.24813e+06	1.9821e+06	2.46999e+06	3.40297e+06	0	0	0	0	484413	0	0	0	2.10557e+06	822742	1.1684e+06	1.24628e+06
BXL_Q13UJ6 Q13UJ6_BURXL Fructose-bisphosphate aldolase OS=Burkholderia xenovorans (strain LB400) GN=Bxe_A0691 PE=3 SV=1	12.8861	3	11	0	0	0	0	0	0	0	0	284601	955545	895048	0	0	0	0	0	0	0	0	0	2.00521e+06	800508	1.28729e+06	1.29847e+06
BXL_Q13UJ7 Q13UJ7_BURXL Phosphoribosylaminoimidazole-succinocarboxamide synthase OS=Burkholderia xenovorans (strain LB400) GN=purC PE=3 SV=1	10.0969	1	1	0	0	0	0	0	0	0	0	0	0	0	1.46924e+06	0	0	0	0	0	0	0	0	0	0	0	0
BXL_Q13UJ8 Q13UJ8_BURXL N5-carboxyaminoimidazole ribonucleotide mutase OS=Burkholderia xenovorans (strain LB400) GN=purE PE=3 SV=1	9.98954	1	4	0	0	0	0	0	0	0	0	0	0	372952	469037	0	0	0	0	0	0	0	0	0	0	407733	385329
BXL_Q13UQ8 PLSY_BURXL Glycerol-3-phosphate acyltransferase OS=Burkholderia xenovorans (strain LB400) GN=plsY PE=3 SV=1	11.8479	1	1	0	0	0	0	0	0	0	0	0	0	0	0	351077	0	0	0	0	0	0	0	0	0	0	0
BXL_Q13UR1 ASSY_BURXL Argininosuccinate synthase OS=Burkholderia xenovorans (strain LB400) GN=argG PE=3 SV=1	35.2841	4	43	351669	353867	0	0	0	378866	264686	574092	575271	698225	526951	466817	1.16789e+06	990064	641851	981700	2.57526e+06	1.32671e+06	1.92507e+06	1.41846e+06	660483	1.3869e+06	1.45373e+06	1.01155e+06
BXL_Q13UR2 Q13UR2_BURXL Ornithine carbamoyltransferase OS=Burkholderia xenovorans (strain LB400) GN=argF PE=3 SV=1	21.2471	2	10	0	0	0	0	0	0	0	0	1.47016e+06	548867	528106	2.27817e+06	0	0	0	0	0	0	0	0	0	0	0	0
BXL_Q13UR7 Q13UR7_BURXL 3-hydroxyacyl-CoA dehydrogenase OS=Burkholderia xenovorans (strain LB400) GN=Bxe_A0762 PE=3 SV=1	22.9003	2	21	1.53656e+06	1.21325e+06	1.25905e+06	0	536160	0	486169	468862	0	0	359309	0	1.43809e+06	1.49731e+06	0	788210	709111	0	0	288841	553511	323015	321696	427083
BXL_Q13UR8 KAD_BURXL Adenylate kinase OS=Burkholderia xenovorans (strain LB400) GN=adk PE=3 SV=1	12.333	3	68	0	0	0	0	0	0	0	0	0	0	0	0	0	0	0	0	0	0	0	0	0	0	0	0
BXL_Q13US4 Q13US4_BURXL Superoxide dismutase OS=Burkholderia xenovorans (strain LB400) GN=Bxe_A0769 PE=3 SV=1	9.93243	2	4	0	0	0	0	0	0	0	0	0	0	0	0	0	0	0	0	0	0	0	0	0	1.22354e+06	0	0
BXL_Q13UT8 Q13UT8_BURXL Transcriptional regulator	7.58716	1	1	0	0	0	0	0	0	0	0	0	0	0	0	0	0	0	0	0	0	0	0	304587	0	0	0
BXL_Q13UU8 EFG1_BURXL Elongation factor G 1 OS=Burkholderia xenovorans (strain LB400) GN=fusA1 PE=3 SV=1	29.6609	4	12	0	0	0	0	0	0	0	0	2.49844e+06	2.38484e+06	1.69407e+06	2.53691e+06	4.92377e+06	3.7336e+06	0	0	769685	394966	395100	0	0	0	0	0
BXL_Q13UV6 Q13UV6_BURXL Putative ATP-dependent Clp protease ATP-binding subunit OS=Burkholderia xenovorans (strain LB400) GN=Bxe_A0801 PE=3 SV=1	65.1447	5	43	0	0	0	0	0	0	0	0	3.8075e+06	2.25682e+06	2.36009e+06	3.08228e+06	0	0	0	0	0	0	0	0	467972	1.01813e+06	1.80733e+06	1.57207e+06
BXL_Q13UW5 Q13UW5_BURXL NOL1/NOP2/Sun family protein OS=Burkholderia xenovorans (strain LB400) GN=Bxe_A0810 PE=4 SV=1	9.94184	1	3	0	0	0	0	0	713439	0	0	0	0	0	0	0	0	0	0	0	362635	0	322290	0	0	0	0
BXL_Q13UX1 RL33_BURXL 50S ribosomal protein L33 OS=Burkholderia xenovorans (strain LB400) GN=rpmG PE=3 SV=1	36.3715	4	16	0	0	0	701615	0	612337	482937	4.30875e+06	1.87632e+07	8.58633e+06	0	0	0	0	0	0	0	6.04178e+06	0	771505	691957	0	0	1.49367e+06
BXL_Q13UX2 RL28_BURXL 50S ribosomal protein L28 OS=Burkholderia xenovorans (strain LB400) GN=rpmB PE=3 SV=1	13.3377	1	8	0	0	0	0	0	0	0	0	7.90115e+06	3.59749e+06	3.65845e+06	4095425	0	0	0	0	0	0	0	0	0	0	1.47151e+06	1.34562e+06
BXL_Q13UX5 Q13UX5_BURXL 4-hydroxy-3-methylbut-2-enyl diphosphate reductase OS=Burkholderia xenovorans (strain LB400) GN=ispH PE=3 SV=1	13.9214	1	3	0	0	0	0	0	0	0	0	883998	405584	0	413038	0	0	0	0	0	0	0	0	0	0	0	0
BXL_Q13UY0 Q13UY0_BURXL Amino acid/amide ABC transporter ATP-binding protein 2	10.3516	1	2	0	0	0	0	0	0	0	0	224207	175747	0	0	0	0	0	0	0	0	0	0	0	0	0	0
BXL_Q13UY2 Q13UY2_BURXL Acetylornithine aminotransferase OS=Burkholderia xenovorans (strain LB400) GN=argD PE=3 SV=1	15.6664	1	7	0	0	0	0	0	0	0	0	4.63971e+06	1.97792e+06	1.99578e+06	2.75116e+06	0	0	0	0	0	0	0	0	0	0	1.53747e+06	0
BXL_Q13UZ0 Q13UZ0_BURXL ABC oligopeptide/dipeptide transporter	7.77262	1	2	557699	0	0	0	0	0	0	0	0	0	0	0	793518	0	0	0	0	0	0	0	0	0	0	0
BXL_Q13UZ1 Q13UZ1_BURXL ABC peptide transporter	10.6805	1	1	0	0	0	0	0	0	0	0	0	0	0	0	0	0	0	0	0	0	0	0	0	238859	0	0
BXL_Q13V35 NUSB_BURXL N utilization substance protein B homolog OS=Burkholderia xenovorans (strain LB400) GN=nusB PE=3 SV=1	8.48859	1	5	0	1.45423e+06	0	0	0	0	0	1.14443e+06	0	0	0	1.03325e+06	2.25706e+06	0	0	0	0	0	0	831061	0	0	0	0
BXL_Q13V36 RISB_BURXL 6	11.2028	1	2	0	0	0	0	0	0	0	0	0	0	307997	298301	0	0	0	0	0	0	0	0	0	0	0	0
BXL_Q13V37 Q13V37_BURXL 3	10.594	1	18	0	0	0	0	0	0	0	0	0	0	0	0	0	0	0	0	0	0	0	0	0	0	0	0
BXL_Q13V40 GSA_BURXL Glutamate-1-semialdehyde 2	17.6612	2	15	0	0	0	0	0	0	0	0	0	0	3.73134e+06	0	0	0	0	0	0	0	0	0	0	0	2.82762e+06	2.65867e+06
BXL_Q13V50 RPOZ_BURXL DNA-directed RNA polymerase subunit omega OS=Burkholderia xenovorans (strain LB400) GN=rpoZ PE=3 SV=1	9.01047	1	1	0	0	0	0	0	0	0	0	0	0	0	1.12493e+06	0	0	0	0	0	0	0	0	0	0	0	0
BXL_Q13V51 Q13V51_BURXL (P)ppGpp synthetase I (GTP pyrophosphokinase)	7.36978	1	3	0	0	0	0	0	0	0	0	0	0	0	0	1.59837e+06	0	0	0	902500	0	0	0	0	0	0	0
BXL_Q13VB6 Q13VB6_BURXL DNA gyrase subunit A OS=Burkholderia xenovorans (strain LB400) GN=gyrA PE=3 SV=1	7.76183	1	2	0	0	0	0	0	0	0	0	2.05368e+06	0	0	1.12857e+06	0	0	0	0	0	0	0	0	0	0	0	0
BXL_Q13VC4 Q13VC4_BURXL 30S ribosomal protein S1 OS=Burkholderia xenovorans (strain LB400) GN=Bxe_A0982 PE=3 SV=1	40.1584	4	58	0	846067	956237	0	1.58366e+06	2.10667e+06	1.40528e+06	1.17809e+06	1.19295e+07	7.13168e+06	7.47963e+06	1.04307e+07	0	0	1.44036e+06	605621	2.25235e+06	1.06966e+06	969284	726378	5.9954e+06	4.21374e+06	4.86402e+06	5.42663e+06
BXL_Q13VD0 HLDD_BURXL ADP-L-glycero-D-manno-heptose-6-epimerase OS=Burkholderia xenovorans (strain LB400) GN=hldD PE=3 SV=1	22.8791	3	7	0	79519.2	0	238582	0	0	0	0	0	0	0	0	81077.7	0	853846	0	28222.2	0	0	0	0	0	0	0
BXL_Q13VD2 Q13VD2_BURXL Cysteine synthase OS=Burkholderia xenovorans (strain LB400) GN=Bxe_A0990 PE=3 SV=1	10.671	1	3	0	0	0	0	0	0	0	0	0	2.00529e+06	0	0	0	0	0	0	1.26692e+06	0	0	0	0	0	980486	0
BXL_Q13VD9 Q13VD9_BURXL Lipoprotein OS=Burkholderia xenovorans (strain LB400) GN=Bxe_A0997 PE=3 SV=1	9.80157	1	13	0	0	0	0	376871	889900	0	0	4.90288e+06	1.56995e+06	2.04838e+06	2.87527e+06	0	0	0	0	486720	0	300806	0	1.75686e+06	986577	1.40574e+06	1.5027e+06
BXL_Q13VE0 Q13VE0_BURXL Electron transfer flavoprotein	31.3634	3	69	1.04715e+06	1.06313e+06	0	0	0	4.15902e+06	1.51527e+06	2.22135e+06	1.85006e+07	9.44034e+06	9.85964e+06	1.15275e+07	0	0	523410	0	1.55964e+06	1.58442e+06	0	0	8.51872e+06	5.39333e+06	1.942e+06	6.8909e+06
BXL_Q13VE2 Q13VE2_BURXL Putative acyl-CoA dehydrogenase OS=Burkholderia xenovorans (strain LB400) GN=Bxe_A1000 PE=3 SV=1	37.8964	2	29	0	0	0	0	0	0	0	0	2.54949e+06	1.54476e+06	1.39087e+06	2.33737e+06	0	0	0	0	228932	0	0	0	4.4795e+06	1.77789e+06	3.53173e+06	2.53034e+06
BXL_Q13VF1 RL19_BURXL 50S ribosomal protein L19 OS=Burkholderia xenovorans (strain LB400) GN=rplS PE=3 SV=1	27.5465	3	39	0	0	0	1.71712e+06	0	0	742010	0	9405740	4.51787e+06	4.77034e+06	6.14367e+06	0	539692	740866	0	3.23337e+06	0	654895	0	3.85387e+06	2.80924e+06	4.33802e+06	2.66375e+06
BXL_Q13VJ3 Q13VJ3_BURXL Putative ferredoxin OS=Burkholderia xenovorans (strain LB400) GN=Bxe_A1051 PE=4 SV=1	16.0593	1	4	0	0	0	0	0	0	0	0	1.03314e+06	523471	420195	0	0	0	0	0	0	0	0	0	548907	0	0	0
BXL_Q13VK1 Q13VK1_BURXL Molybdopterin molybdochelatase OS=Burkholderia xenovorans (strain LB400) GN=Bxe_A1059 PE=4 SV=1	8.78267	2	2	0	0	0	0	0	0	0	120352	0	0	0	0	0	0	0	0	0	0	0	0	0	0	0	0
BXL_Q13VK4 Q13VK4_BURXL Ribonuclease E OS=Burkholderia xenovorans (strain LB400) GN=rne PE=3 SV=1	45.5111	4	51	1.23931e+06	0	0	0	0	0	0	0	5.16127e+06	2.33531e+06	2.02842e+06	3.27235e+06	1.35541e+06	712850	1029683	798794	822169	160606	0	0	1.87774e+06	1.62569e+06	1.96063e+06	2.19232e+06
BXL_Q13VN6 EFP_BURXL Elongation factor P OS=Burkholderia xenovorans (strain LB400) GN=efp PE=3 SV=1	14.562	1	29	352246	349295	345632	0	0	951774	365796	391423	1.48868e+06	797944	805631	1.82262e+06	541870	0	0	194306	921875	273388	364411	283795	2.09697e+06	1.45645e+06	995340	1.69693e+06
BXL_Q13VU2 ACDH2_BURXL Acetaldehyde dehydrogenase 2 OS=Burkholderia xenovorans (strain LB400) GN=amnH PE=3 SV=1	14.812	1	9	410177	330714	0	304240	0	406267	174019	166099	0	0	0	0	637452	0	0	0	289103	0	0	0	0	0	0	0
BXL_Q13W43 Q13W43_BURXL Carbamoyl-phosphate synthase (glutamine-hydrolyzing) OS=Burkholderia xenovorans (strain LB400) GN=Bxe_A1257 PE=3 SV=1	51.8117	6	43	0	0	0	0	0	0	0	0	2.78206e+06	1.79169e+06	2.55919e+06	2.38216e+06	0	478622	0	0	613556	0	0	0	2.87644e+06	0	2.87653e+06	1.07482e+06
BXL_Q13W44 Q13W44_BURXL Transcription elongation factor GreA OS=Burkholderia xenovorans (strain LB400) GN=greA PE=3 SV=1	26.6176	2	11	0	0	0	0	0	600074	0	296832	588743	1.31344e+06	1.50178e+06	0	347189	0	0	0	0	261907	0	0	0	1.02892e+06	0	1789501
BXL_Q13W48 Q13W48_BURXL ATP-dependent zinc metalloprotease FtsH OS=Burkholderia xenovorans (strain LB400) GN=ftsH PE=3 SV=1	14.9022	2	4	0	0	0	0	0	0	0	0	0	0	0	0	334149	0	0	0	0	0	0	0	2.47441e+06	0	1.64044e+06	1.41981e+06
BXL_Q13W52 Q13W52_BURXL Phosphate-binding protein PstS OS=Burkholderia xenovorans (strain LB400) GN=pstS PE=3 SV=1	13.9106	1	7	0	0	0	0	0	340397	194256	0	2.71534e+06	565230	475301	0	340883	0	0	0	0	0	0	0	547979	0	0	0
BXL_Q13W55 PSTB_BURXL Phosphate import ATP-binding protein PstB OS=Burkholderia xenovorans (strain LB400) GN=pstB PE=3 SV=1	21.2302	1	12	0	0	0	0	0	0	0	0	256990	256678	172706	448063	0	0	0	0	203136	147200	0	161356	386320	215193	220833	183752
BXL_Q13W60 Q13W60_BURXL Ppx/GppA phosphatase OS=Burkholderia xenovorans (strain LB400) GN=Bxe_A1274 PE=4 SV=1	9.39831	1	5	0	0	0	0	0	0	0	0	41645.8	44330	0	198433	0	0	0	0	0	0	0	0	0	0	0	72754.7
BXL_Q13W93 Q13W93_BURXL Glutamine--tRNA ligase OS=Burkholderia xenovorans (strain LB400) GN=glnS PE=3 SV=1	11.1818	1	1	0	0	0	0	0	0	0	0	0	0	0	0	0	0	0	0	0	0	0	0	1.0607e+06	0	0	0
BXL_Q13W97 SYA_BURXL Alanine--tRNA ligase OS=Burkholderia xenovorans (strain LB400) GN=alaS PE=3 SV=1	27.5143	2	32	0	1.70713e+06	1.60069e+06	0	0	2.49034e+06	0	1.17421e+06	1.29913e+07	5.61073e+06	5.27914e+06	9.93567e+06	0	0	1.50675e+06	1.30867e+06	0	1.55847e+06	1.10594e+06	0	5.71446e+06	3.18611e+06	3.76707e+06	3.34531e+06
BXL_Q13WA0 Q13WA0_BURXL L-threonine aldolase OS=Burkholderia xenovorans (strain LB400) GN=Bxe_A1314 PE=3 SV=1	10.8186	1	1	0	0	0	0	0	0	0	0	0	712491	0	0	0	0	0	0	0	0	0	0	0	0	0	0
BXL_Q13WE3 Q13WE3_BURXL O-acetylhomoserine sulfhydrolase OS=Burkholderia xenovorans (strain LB400) GN=Bxe_A1357 PE=3 SV=1	16.7843	1	52	0	114806	126893	0	85263.4	230369	227284	250274	344953	442218	453989	1.08281e+06	101822	88363.2	0	109249	128801	168404	253497	219805	766189	678744	1.4426e+06	869711
BXL_Q13WE4 Q13WE4_BURXL Uncharacterized protein OS=Burkholderia xenovorans (strain LB400) GN=Bxe_A1358 PE=4 SV=1	16.3563	1	11	0	0	0	0	0	0	0	0	1.61117e+06	892149	1.09834e+06	1.75451e+06	0	0	0	0	0	0	0	0	0	778544	949008	0
BXL_Q13WE9 Q13WE9_BURXL Putative short chain dehydrogenase OS=Burkholderia xenovorans (strain LB400) GN=Bxe_A1363 PE=4 SV=1	7.82502	1	2	0	0	0	0	0	0	0	0	0	0	1.1682e+06	0	0	0	0	0	0	0	0	0	0	0	0	632018
BXL_Q13WF2 Q13WF2_BURXL 3-oxoacid CoA-transferase OS=Burkholderia xenovorans (strain LB400) GN=Bxe_A1366 PE=4 SV=1	24.0246	4	15	0	0	0	0	0	0	0	0	733854	451966	559729	2.18771e+06	0	0	0	0	0	0	0	0	0	20933.9	0	0
BXL_Q13WF3 Q13WF3_BURXL Butyryl-CoA:acetate CoA transferase OS=Burkholderia xenovorans (strain LB400) GN=Bxe_A1367 PE=4 SV=1	14.9936	1	14	0	0	0	0	0	0	0	0	0	0	0	0	0	0	0	0	0	0	0	0	0	0	0	0
BXL_Q13WF8 Q13WF8_BURXL Translation initiation factor IF-3 OS=Burkholderia xenovorans (strain LB400) GN=infC PE=3 SV=1	20.96	2	5	0	0	0	0	0	0	0	0	0	0	0	0	1.0705e+06	0	0	0	0	0	0	0	0	0	0	1.34122e+06
BXL_Q13WG1 Q13WG1_BURXL Phenylalanine--tRNA ligase alpha subunit OS=Burkholderia xenovorans (strain LB400) GN=pheS PE=3 SV=1	10.1161	2	2	0	0	0	0	0	0	0	0	0	0	0	0	0	0	0	0	0	0	0	0	0	0	0	2276676
BXL_Q13WG2 Q13WG2_BURXL Phenylalanine--tRNA ligase beta subunit OS=Burkholderia xenovorans (strain LB400) GN=pheT PE=3 SV=1	14.6997	2	5	0	0	0	0	0	0	0	0	0	0	0	0	0	0	0	0	0	0	0	0	0	0	0	0
BXL_Q13WH5 Q13WH5_BURXL Putative acyl-CoA dehydrogenase OS=Burkholderia xenovorans (strain LB400) GN=Bxe_A1390 PE=3 SV=1	7.54181	1	1	0	0	0	0	0	0	0	0	0	0	0	0	0	0	0	0	0	0	0	0	0	337024	0	0
BXL_Q13WU6 FETP_BURXL Probable Fe(2+)-trafficking protein OS=Burkholderia xenovorans (strain LB400) GN=Bxeno_A2905 PE=3 SV=1	20.9587	2	17	418826	632820	912364	326761	0	387404	0	274797	0	0	0	0	1.8697e+06	462661	0	0	0	0	472658	0	0	0	0	0
BXL_Q13WV7 Q13WV7_BURXL Glutamine synthetase OS=Burkholderia xenovorans (strain LB400) GN=Bxe_A1522 PE=3 SV=1	15.3067	2	8	0	0	0	0	0	0	0	0	0	2.50262e+06	2.68087e+06	8.95628e+06	0	0	0	0	0	0	0	0	5.97063e+06	1.45769e+06	0	2.11963e+06
BXL_Q13WX3 Q13WX3_BURXL Two component transcriptional regulator	22.6076	3	76	1.6304e+06	348299	4.17189e+06	0	3.41075e+06	9.93385e+06	4.17608e+06	728351	2.39091e+07	8.6321e+06	9106423	2.38694e+07	1.8524e+06	2.33709e+06	2.78602e+06	602359	2.43397e+06	1.91065e+06	2.34852e+06	1.26007e+06	14997160	8.01597e+06	1.84283e+07	1.27243e+07
BXL_Q13WX5 Q13WX5_BURXL Pyruvate dehydrogenase E1 component OS=Burkholderia xenovorans (strain LB400) GN=Bxe_A1541 PE=4 SV=1	50.5787	6	42	3.44653e+06	2.74368e+06	2.35555e+06	0	1.40957e+06	3.55509e+06	1.96408e+06	1.61384e+06	1.61214e+07	6.47698e+06	6.26221e+06	5.84384e+06	3.44601e+06	2.27737e+06	780258	1.48291e+06	550838	1.57641e+06	0	0	3.80007e+06	1.98767e+06	4.15682e+06	4.0094e+06
BXL_Q13WX7 Q13WX7_BURXL Dihydrolipoyl dehydrogenase OS=Burkholderia xenovorans (strain LB400) GN=Bxe_A1543 PE=4 SV=1	20.3499	2	44	0	0	0	0	0	0	0	0	2.61303e+06	2.30018e+06	2.17022e+06	905204	0	0	0	0	827016	1.34046e+06	1.00638e+06	811453	5.48677e+06	2.19285e+06	1.06288e+06	3.10168e+06
BXL_Q13WX8 Q13WX8_BURXL Phasin OS=Burkholderia xenovorans (strain LB400) GN=Bxe_A1544 PE=4 SV=1	23.554	2	5	0	0	0	0	0	0	0	0	0	0	0	5.66029e+06	0	0	0	0	0	0	0	0	105307	145565	0	3.18596e+06
BXL_Q13WY7 Q13WY7_BURXL Cysteine desulfurase IscS OS=Burkholderia xenovorans (strain LB400) GN=iscS PE=3 SV=1	7.50248	1	7	0	0	0	0	0	0	0	0	2.01254e+06	869363	0	0	0	0	0	0	0	0	541309	0	997796	0	445265	0
BXL_Q13WZ1 Q13WZ1_BURXL Chaperone protein HscA homolog OS=Burkholderia xenovorans (strain LB400) GN=hscA PE=3 SV=1	7.61158	1	25	632380	534375	584886	0	358900	752409	313223	442316	0	394691	0	457976	846173	939823	928458	398676	481193	568817	253625	0	0	388462	0	0
BXL_Q13WZ5 SYK_BURXL Lysine--tRNA ligase OS=Burkholderia xenovorans (strain LB400) GN=lysS PE=3 SV=1	14.035	2	2	0	0	0	0	258918	0	0	0	0	0	0	422575	0	0	0	0	0	0	0	0	0	0	0	0
BXL_Q13X05 PYRG_BURXL CTP synthase OS=Burkholderia xenovorans (strain LB400) GN=pyrG PE=3 SV=1	33.4884	3	5	0	0	0	0	0	0	0	0	106963	141221	125904	0	0	0	0	0	0	0	0	0	635846	0	0	0
BXL_Q13X06 KDSA_BURXL 2-dehydro-3-deoxyphosphooctonate aldolase OS=Burkholderia xenovorans (strain LB400) GN=kdsA PE=3 SV=1	9.09125	1	4	0	0	0	0	0	0	0	0	0	949346	0	1.27038e+06	0	0	0	0	0	0	0	0	0	676864	685087	0
BXL_Q13X07 ENO_BURXL Enolase OS=Burkholderia xenovorans (strain LB400) GN=eno PE=3 SV=1	72.1379	8	163	6.90764e+06	5.17156e+06	6884494	954347	7463190	1.52643e+07	6.06025e+06	6.09729e+06	7.41843e+07	2.41957e+07	2.83165e+07	38406155	8.46633e+06	6.95797e+06	646224	4.57731e+06	8.10879e+06	3.6398e+06	6.68125e+06	0	1.72959e+07	1.30709e+07	1.63305e+07	9.17919e+06
BXL_Q13X25 NDK_BURXL Nucleoside diphosphate kinase OS=Burkholderia xenovorans (strain LB400) GN=ndk PE=3 SV=1	12.9664	2	200	0	0	0	0	0	0	0	0	0	0	0	0	0	0	0	0	0	0	0	0	0	0	0	0
BXL_Q13X32 DER_BURXL GTPase Der OS=Burkholderia xenovorans (strain LB400) GN=der PE=3 SV=1	26.131	3	8	0	0	0	0	0	0	0	0	1.69816e+06	1.13229e+06	1.13772e+06	0	0	0	0	0	0	0	0	0	449691	0	0	314609
BXL_Q13X33 HFQ_BURXL RNA-binding protein Hfq OS=Burkholderia xenovorans (strain LB400) GN=hfq PE=3 SV=1	91.6952	8	166	0	294784	284184	0	1.2809e+06	3.34964e+06	1.16488e+06	0	2.0393e+07	1.27308e+07	1.22894e+07	1.13096e+07	288885	195444	0	225041	1.02496e+06	875576	1.9711e+06	1.43052e+06	8.25934e+06	7.40567e+06	1.00431e+07	9.55821e+06
BXL_Q13X39 HISZ_BURXL ATP phosphoribosyltransferase regulatory subunit OS=Burkholderia xenovorans (strain LB400) GN=hisZ PE=3 SV=1	7.47307	1	1	0	0	0	0	0	0	0	0	0	0	0	0	0	0	867490	0	0	0	0	0	0	0	0	0
BXL_Q13X40 PURA_BURXL Adenylosuccinate synthetase OS=Burkholderia xenovorans (strain LB400) GN=purA PE=3 SV=1	9.39623	1	3	0	0	0	0	0	0	0	0	3.34648e+06	0	2.10602e+06	2.17968e+06	0	0	0	0	0	0	0	0	0	0	0	0
BXL_Q13X43 Q13X43_BURXL S1 RNA binding domain protein OS=Burkholderia xenovorans (strain LB400) GN=Bxe_A1609 PE=4 SV=1	15.003	2	2	0	0	0	0	0	0	0	0	0	0	0	0	0	0	0	0	0	0	0	0	0	0	215893	0
BXL_Q13X49 Q13X49_BURXL Putative fkbp-type peptidyl-prolyl cis-transisomerase (Rotamase) OS=Burkholderia xenovorans (strain LB400) GN=Bxe_A1615 PE=4 SV=1	14.3121	2	4	0	0	0	0	0	0	0	0	0	0	0	708829	0	0	0	0	0	0	0	0	821048	0	546654	0
BXL_Q13X60 SYC_BURXL Cysteine--tRNA ligase OS=Burkholderia xenovorans (strain LB400) GN=cysS PE=3 SV=1	8.21058	1	3	0	0	0	0	0	0	0	0	0	0	0	0	520436	432388	0	0	501230	0	0	0	0	0	0	0
BXL_Q13X62 ACCA_BURXL Acetyl-coenzyme A carboxylase carboxyl transferase subunit alpha OS=Burkholderia xenovorans (strain LB400) GN=accA PE=3 SV=1	14.7537	1	5	0	0	0	0	0	0	0	0	458580	613258	391626	0	0	0	0	0	0	0	0	0	537788	0	0	0
BXL_Q13X64 Q13X64_BURXL Aspartokinase OS=Burkholderia xenovorans (strain LB400) GN=Bxe_A1630 PE=3 SV=1	34.4983	2	23	0	0	724271	0	499245	1.17653e+06	602929	557100	3.52001e+06	4.32305e+06	4.91505e+06	5.51408e+06	0	0	971605	0	0	0	427765	0	2.87356e+06	2.79143e+06	2.17983e+06	0
BXL_Q13X69 Q13X69_BURXL Enoyl-[acyl-carrier-protein] reductase [NADH] OS=Burkholderia xenovorans (strain LB400) GN=Bxe_A1635 PE=3 SV=1	41.5543	4	29	1.8058e+06	1.60074e+06	1.37436e+06	1.1782e+06	1.44923e+06	2.84377e+06	0	0	1.5768e+07	8.61219e+06	8.48191e+06	4.71674e+06	3.71398e+06	2.27166e+06	2.85098e+06	2.08997e+06	0	410118	0	1.09981e+06	1.35062e+06	0	0	5.67275e+06
BXL_Q13X73 Q13X73_BURXL ABC peptide transporter	10.8083	1	2	0	0	0	0	0	0	0	0	157971	0	0	0	0	0	0	0	0	0	0	0	0	0	224032	0
BXL_Q13X81 Q13X81_BURXL Malate synthase OS=Burkholderia xenovorans (strain LB400) GN=Bxe_A1647 PE=3 SV=1	11.2162	1	11	0	0	0	0	0	0	0	0	0	0	0	0	0	0	0	0	0	0	0	0	0	0	0	0
BXL_Q13X85 Q13X85_BURXL Isocitrate lyase OS=Burkholderia xenovorans (strain LB400) GN=Bxe_A1651 PE=4 SV=1	15.2519	1	4	0	0	0	0	0	0	0	0	1.73623e+06	836772	0	1.6247e+06	0	0	0	0	0	0	0	0	0	0	945062	0
BXL_Q13XA4 DAPD_BURXL 2	18.0588	2	57	2.47023e+06	1.85405e+06	2.28232e+06	427446	2.61027e+06	3.8964e+06	2.1371e+06	2.05929e+06	1.00755e+07	4.58634e+06	5.27798e+06	5.92985e+06	3.3027e+06	2.05524e+06	0	1.89214e+06	2.72936e+06	1.93526e+06	2.00953e+06	1.46569e+06	5.88339e+06	3.12575e+06	4.46379e+06	2.9915e+06
BXL_Q13XB4 Q13XB4_BURXL Methionine aminopeptidase OS=Burkholderia xenovorans (strain LB400) GN=map PE=3 SV=1	7.32389	1	1	0	0	0	0	0	0	0	0	608437	0	0	0	0	0	0	0	0	0	0	0	0	0	0	0
BXL_Q13XB6 RS2_BURXL 30S ribosomal protein S2 OS=Burkholderia xenovorans (strain LB400) GN=rpsB PE=3 SV=1	28.7425	3	38	0	0	0	0	0	2.20222e+06	1.52678e+06	1.35693e+06	1.27621e+07	5.38509e+06	5.27445e+06	9.44929e+06	0	971396	0	979551	0	4.29934e+06	1.14509e+06	923158	5.13896e+06	1.0151e+06	2.56618e+06	1.13399e+06
BXL_Q13XB7 EFTS_BURXL Elongation factor Ts OS=Burkholderia xenovorans (strain LB400) GN=tsf PE=3 SV=1	34.824	4	27	0	0	1.55171e+06	0	0	3.31614e+06	0	0	1.98905e+07	1.08667e+07	6.23695e+06	1.20559e+07	1.46094e+06	0	0	0	0	0	861811	0	7.74342e+06	4.90557e+06	1080886	7.18142e+06
BXL_Q13XB8 PYRH_BURXL Uridylate kinase OS=Burkholderia xenovorans (strain LB400) GN=pyrH PE=3 SV=1	36.3257	4	32	0	0	0	0	508640	1.23975e+06	611114	676075	3.19908e+06	4.17417e+06	4.60652e+06	4.03112e+06	0	707569	0	0	0	446673	443360	355168	2.52112e+06	1.49539e+06	1.96651e+06	2.82892e+06
BXL_Q13XD2 PSRP_BURXL Putative phosphoenolpyruvate synthase regulatory protein OS=Burkholderia xenovorans (strain LB400) GN=Bxeno_A2719 PE=3 SV=2	14.7389	1	2	0	0	0	0	0	0	0	0	0	0	0	166044	0	0	0	0	0	0	0	0	0	0	0	0
BXL_Q13XD3 Q13XD3_BURXL Phosphoenolpyruvate synthase OS=Burkholderia xenovorans (strain LB400) GN=Bxe_A1699 PE=3 SV=1	21.871	2	7	0	0	0	0	0	0	0	0	1.28585e+06	655594	778808	662781	0	0	0	0	0	0	0	0	0	390270	0	575810
BXL_Q13XD5 Q13XD5_BURXL SPFH domain	23.1285	2	12	0	0	0	0	0	0	288379	212358	0	497841	802664	0	0	0	0	0	0	141081	0	0	680261	687885	0	527206
BXL_Q13XE2 GUAA_BURXL GMP synthase [glutamine-hydrolyzing] OS=Burkholderia xenovorans (strain LB400) GN=guaA PE=3 SV=1	27.513	2	21	0	120093	0	0	0	0	57386.2	76272.6	0	0	0	0	91533.2	343973	0	0	52367.3	0	0	0	0	0	0	0
BXL_Q13XT3 Q13XT3_BURXL Universal stress protein OS=Burkholderia xenovorans (strain LB400) GN=Bxe_A1859 PE=3 SV=1	10.9331	2	19	0	0	0	0	0	0	0	0	0	0	0	67166.1	0	0	0	0	0	111086	0	0	46750.6	0	0	0
BXL_Q13XW9 Q13XW9_BURXL Uncharacterized protein OS=Burkholderia xenovorans (strain LB400) GN=Bxe_A1895 PE=4 SV=1	9.93672	1	1	0	0	0	0	0	0	0	0	1.20152e+06	0	0	0	0	0	0	0	0	0	0	0	0	0	0	0
BXL_Q13XY7 Q13XY7_BURXL ABC multidrug efflux pump	10.763	1	3	0	0	0	0	203620	613508	0	0	0	0	0	0	0	0	0	0	0	266541	0	0	0	0	0	0
BXL_Q13Y10 Q13Y10_BURXL Putative amino hydrolase OS=Burkholderia xenovorans (strain LB400) GN=Bxe_A1936 PE=4 SV=1	26.7642	4	50	4.07578e+06	5.65757e+06	6.20239e+06	2.16666e+06	6870435	1.19635e+07	6.72236e+06	6.34403e+06	6.02632e+07	4.03481e+07	3.42061e+07	67032139	7.2902e+06	3.93851e+06	4.48124e+06	3.46828e+06	1.01891e+07	5.48515e+06	6.34052e+06	3.84567e+06	3.70322e+07	2.60787e+07	3.22932e+07	2.17254e+07
BXL_Q13Y17 Q13Y17_BURXL ABC transporter	14.8316	1	19	461591	634139	717061	223102	0	728818	354095	341215	0	0	0	0	891173	629935	938339	548744	419722	243594	291416	231974	0	0	0	0
BXL_Q13Y18 Q13Y18_BURXL Betaine-aldehyde dehydrogenase OS=Burkholderia xenovorans (strain LB400) GN=Bxe_A1944 PE=3 SV=1	19.1109	3	4	0	0	0	0	0	0	0	0	0	0	0	0	0	0	0	0	0	0	0	0	2.60973e+06	1.72637e+06	0	0
BXL_Q13Y70 Q13Y70_BURXL Monosaccharide ABC transporter substrate-binding protein	30.9761	3	41	1358682	1.53615e+06	1.52705e+06	0	711235	1.58987e+06	607237	1.50777e+06	7.61073e+06	2.88657e+06	3.04201e+06	0	3.05074e+06	0	2.1357e+06	0	1.62425e+06	2.20245e+06	541411	0	3.66395e+06	2.05474e+06	2.40493e+06	3.01755e+06
BXL_Q13Y78 Q13Y78_BURXL Putative serine protein kinase	33.4274	4	21	0	418554	0	0	0	826253	629866	643412	3.18093e+06	577850	0	562368	574772	0	0	0	392770	480606	0	0	932883	624488	1.23815e+06	650339
BXL_Q13YE7 Q13YE7_BURXL Long-chain-fatty acid CoA ligase OS=Burkholderia xenovorans (strain LB400) GN=Bxe_A2076 PE=4 SV=1	13.3475	1	1	0	0	0	0	0	0	0	0	0	0	0	0	0	0	0	0	0	0	0	0	0	0	0	0
BXL_Q13YH9 Q13YH9_BURXL Muconate cycloisomerase OS=Burkholderia xenovorans (strain LB400) GN=catB PE=4 SV=1	7.23992	2	3	0	594470	505633	0	0	0	0	0	0	0	0	0	0	0	0	0	0	0	0	0	0	0	0	0
BXL_Q13YU2 Q13YU2_BURXL Conserved protein possibly involved in utilization of glycolate OS=Burkholderia xenovorans (strain LB400) GN=Bxe_A2222 PE=4 SV=1	9.94009	2	8	0	0	0	0	0	0	0	0	0	0	557414	724900	0	0	0	0	0	0	0	0	605582	606275	911524	983555
BXL_Q13YY9 Q13YY9_BURXL Putative NADP-dependent oxidoreductase OS=Burkholderia xenovorans (strain LB400) GN=Bxe_A2269 PE=4 SV=1	12.2995	1	3	0	0	0	0	0	0	0	0	0	0	0	0	0	0	0	0	0	0	0	0	0	198548	225005	139405
BXL_Q13YZ3 Q13YZ3_BURXL Thiolase OS=Burkholderia xenovorans (strain LB400) GN=Bxe_A2273 PE=3 SV=1	25.7318	4	14	0	0	0	0	0	0	0	0	435600	294757	440620	1.13233e+06	0	0	0	0	0	0	0	0	850938	682455	383264	547398
BXL_Q13YZ4 Q13YZ4_BURXL Short chain enoyl-CoA hydratase / 3-hydroxyacyl-CoA dehydrogenase OS=Burkholderia xenovorans (strain LB400) GN=Bxe_A2274 PE=4 SV=1	30.4172	3	8	0	0	0	0	0	0	0	187417	7.11672e+06	0	0	6.41622e+06	0	0	0	0	0	0	0	0	0	0	0	1.4048e+06
BXL_Q13Z03 Q13Z03_BURXL Phosphoribosylformylglycinamidine synthase OS=Burkholderia xenovorans (strain LB400) GN=purL PE=3 SV=1	11.4014	1	4	0	0	0	0	385074	0	0	0	0	633577	406897	0	0	0	0	0	642185	0	0	0	0	0	0	0
BXL_Q13Z13 Q13Z13_BURXL Lon protease OS=Burkholderia xenovorans (strain LB400) GN=lon PE=2 SV=1	106.939	13	125	282601	0	567685	0	1.02778e+06	170031	498591	0	7.92717e+06	2.25872e+06	1.43242e+06	5.06868e+06	415208	0	0	0	414253	0	0	0	1.40664e+06	379188	1.50558e+06	3.03247e+06
BXL_Q13Z14 CLPX_BURXL ATP-dependent Clp protease ATP-binding subunit ClpX OS=Burkholderia xenovorans (strain LB400) GN=clpX PE=3 SV=1	28.235	2	43	0	157335	102115	0	0	93746.2	114084	0	633763	643907	993179	1.457e+06	122758	131648	124330	110399	113985	0	126788	96708	1.21079e+06	1.22582e+06	1279488	515085
BXL_Q13Z15 CLPP2_BURXL ATP-dependent Clp protease proteolytic subunit 2 OS=Burkholderia xenovorans (strain LB400) GN=clpP2 PE=3 SV=1	10.9118	1	26	0	0	558928	0	0	0	741839	652671	6.76927e+06	3.56236e+06	3.6085e+06	5.20768e+06	0	522320	0	0	1.21008e+06	0	518198	426827	2.97764e+06	1.79897e+06	2.18033e+06	3.08173e+06
BXL_Q13Z26 Q13Z26_BURXL Two component transcriptional regulator	54.1786	5	17	0	0	0	0	0	0	0	0	637841	783530	711441	1.80977e+06	0	0	0	0	0	0	0	0	0	258441	0	285002
BXL_Q13Z28 Q13Z28_BURXL Putative alkyl hydroperoxide reductase subunit C OS=Burkholderia xenovorans (strain LB400) GN=Bxe_A2309 PE=4 SV=1	62.9265	13	427	1.28123e+06	1.88503e+06	0	293144	4.82177e+06	7.30101e+06	7.44684e+06	7.25704e+06	1.17449e+08	4.67577e+07	4.11305e+07	7.87448e+07	0	0	2.59247e+06	713137	2.08888e+07	9.99207e+06	7.30112e+06	6.07702e+06	7.27723e+07	2.5834e+07	4.81086e+07	3.8886e+07
BXL_Q13Z29 Q13Z29_BURXL Alkyl hydroperoxide reductase AhpD OS=Burkholderia xenovorans (strain LB400) GN=ahpD PE=3 SV=1	14.6979	1	7	0	0	0	171340	0	0	0	0	0	41638.3	0	0	0	0	0	0	0	0	0	0	0	240346	459567	192526
BXL_Q13Z56 RIMO_BURXL Ribosomal protein S12 methylthiotransferase RimO OS=Burkholderia xenovorans (strain LB400) GN=rimO PE=3 SV=1	14.0572	1	5	0	0	0	0	0	468686	0	0	0	0	0	1.06614e+06	0	0	0	0	0	0	0	0	2.04198e+06	806733	0	821475
BXL_Q13Z60 Q13Z60_BURXL 3-oxoacyl-[acyl-carrier-protein] reductase OS=Burkholderia xenovorans (strain LB400) GN=Bxe_A2341 PE=3 SV=1	39.94	7	73	1.35317e+06	0	814851	1.27124e+06	1.56103e+06	3.19695e+06	2.03467e+06	1.06774e+06	3.08308e+07	10232035	1.09108e+07	0	1.29451e+06	739425	0	494802	3.49037e+06	1.22997e+06	0	0	8.66901e+06	3.74873e+06	3.98889e+06	0
BXL_Q13Z73 Q13Z73_BURXL Putative NADPH quinone oxidoreductase	21.3681	2	9	0	795080	0	0	0	0	0	0	233660	237313	220709	1.04518e+06	0	0	0	0	0	0	0	0	288835	279433	309423	304947
BXL_Q13Z80 Q13Z80_BURXL DNA-directed DNA polymerase OS=Burkholderia xenovorans (strain LB400) GN=Bxe_A2361 PE=4 SV=1	11.807	1	3	0	0	0	0	0	0	0	0	0	0	0	0	0	0	0	0	0	0	0	0	167360	68907.2	0	161940
BXL_Q13Z81 Q13Z81_BURXL Thioredoxin OS=Burkholderia xenovorans (strain LB400) GN=Bxe_A2362 PE=3 SV=1	10.8191	1	7	0	0	0	0	0	0	0	0	3.05707e+06	1.534e+06	1.79734e+06	4.02118e+06	0	0	0	0	0	0	0	0	0	0	0	0
BXL_Q13Z82 Q13Z82_BURXL Transcription termination factor Rho OS=Burkholderia xenovorans (strain LB400) GN=rho PE=3 SV=1	31.9661	2	62	0	0	463107	0	1.33613e+06	3.72041e+06	1.58611e+06	1.3195e+06	1.69371e+07	4.74312e+06	4.99185e+06	7.93644e+06	0	182818	0	0	348925	1.45329e+06	363636	913956	7.7266e+06	2.89196e+06	1.87885e+06	5.3553e+06
BXL_Q13Z93 Q13Z93_BURXL Chaperone protein ClpB OS=Burkholderia xenovorans (strain LB400) GN=clpB PE=3 SV=1	56.1051	6	108	0	0	0	0	0	0	0	561032	0	371952	0	3.25773e+06	0	911137	0	0	0	1.07235e+06	0	0	1.8686e+06	0	789236	0
BXL_Q13Z99 Q13Z99_BURXL L-threonine synthase OS=Burkholderia xenovorans (strain LB400) GN=Bxe_A2380 PE=4 SV=1	18.5002	1	1	0	0	0	0	0	0	0	0	0	0	0	840818	0	0	0	0	0	0	0	0	0	0	0	0
BXL_Q13ZA9 Q13ZA9_BURXL Putative nucleoside-diphosphate-sugar epimerase	10.2467	1	8	0	0	0	0	0	0	0	0	794006	465223	642642	389297	0	0	0	0	0	0	0	0	285940	0	365099	0
BXL_Q13ZB2 Q13ZB2_BURXL Putative ATPase	18.3365	2	13	0	0	0	0	0	0	0	0	2.1886e+06	2.34739e+06	864146	1.57076e+06	1.13091e+06	0	0	0	0	0	0	0	1.31969e+06	1.24739e+06	2.01474e+06	2.02967e+06
BXL_Q13ZG9 RL9_BURXL 50S ribosomal protein L9 OS=Burkholderia xenovorans (strain LB400) GN=rplI PE=3 SV=1	7.25636	2	6	0	5.75653e+06	0	0	0	0	0	0	0	0	0	0	9.78489e+06	0	0	0	4.21792e+06	1.16419e+06	0	490846	0	0	0	0
BXL_Q13ZM3 PYRD_BURXL Dihydroorotate dehydrogenase (quinone) OS=Burkholderia xenovorans (strain LB400) GN=pyrD PE=3 SV=2	7.60404	1	7	228391	0	0	0	0	0	0	0	0	601736	677378	0	0	0	0	0	0	0	0	0	489125	314252	614917	381911
BXL_Q13ZQ7 Q13ZQ7_BURXL Ribonuclease R OS=Burkholderia xenovorans (strain LB400) GN=rnr PE=3 SV=1	9.23728	1	1	0	0	0	0	0	0	0	0	0	0	0	0	0	0	0	0	0	0	0	0	190625	0	0	0
BXL_Q13ZW7 CH602_BURXL 60 kDa chaperonin 2 OS=Burkholderia xenovorans (strain LB400) GN=groL2 PE=3 SV=1	84.6086	7	254	7.86288e+06	8.12653e+06	9.16906e+06	2.40578e+06	5.05898e+06	1.53834e+07	9.90263e+06	9.12803e+06	8.89179e+07	4.05932e+07	4.184e+07	4.19468e+07	1.0969e+07	7.5495e+06	6.89337e+06	4.33422e+06	1.44999e+07	6.19892e+06	4.88109e+06	5.81476e+06	3.53448e+07	2.47014e+07	2.0313e+07	4.7627e+07
BXL_Q140G4 Q140G4_BURXL Transcriptional regulator	7.28559	1	6	0	0	2.53651e+06	511000	0	0	0	0	0	0	0	0	0	0	2.10502e+06	1.20687e+06	0	0	0	0	0	0	0	0
BXL_Q140J1 Q140J1_BURXL Putative citrate synthase OS=Burkholderia xenovorans (strain LB400) GN=Bxe_A2716 PE=3 SV=1	8.51505	1	1	0	0	0	0	0	0	0	0	0	0	0	0	0	0	0	0	0	0	0	0	0	0	0	0
BXL_Q140K0 Q140K0_BURXL Homogentisate 1	18.9076	3	72	432445	0	0	0	596006	0	64850.4	6207.12	9.89082e+06	4.13712e+06	4.3316e+06	6.61717e+06	1.32565e+06	819508	1.10578e+06	702081	2.77503e+06	0	0	1.22553e+06	1.88949e+07	9.33989e+06	1.1321e+07	1.02932e+07
BXL_Q140T6 Q140T6_BURXL Dihydrolipoyl dehydrogenase OS=Burkholderia xenovorans (strain LB400) GN=Bxe_A2810 PE=4 SV=1	33.377	5	79	0	0	0	0	272336	294839	237254	248732	1.07449e+07	6.52204e+06	4.57432e+06	8.78922e+06	0	0	135560	0	2.7985e+06	1.00745e+06	802897	498384	7.22767e+06	3.35838e+06	3.30472e+06	4.76179e+06
BXL_Q140T7 Q140T7_BURXL Dihydrolipoyllysine-residue succinyltransferase component of 2-oxoglutarate dehydrogenase complex OS=Burkholderia xenovorans (strain LB400) GN=Bxe_A2811 PE=3 SV=1	9.27869	1	15	0	0	0	0	0	0	0	0	1.78169e+06	1.05308e+06	1.10285e+06	1.28597e+06	276073	0	834850	0	0	0	0	0	0	161863	0	221791
BXL_Q140T8 Q140T8_BURXL 2-oxoglutarate dehydrogenase E1 component OS=Burkholderia xenovorans (strain LB400) GN=Bxe_A2812 PE=4 SV=1	50.369	4	56	0	0	0	0	0	0	0	0	7.05805e+07	3.62751e+06	818833	4.26005e+06	0	273092	0	0	0	569133	0	0	2.14679e+07	2.35844e+06	3.18986e+06	1.84512e+06
BXL_Q140T9 Q140T9_BURXL GTP-binding protein TypA OS=Burkholderia xenovorans (strain LB400) GN=Bxe_A2813 PE=4 SV=1	48.9767	5	76	2.36948e+06	1.9193e+06	1.78082e+06	576990	1.81737e+06	2.1109e+06	1.48358e+06	1.20429e+06	4.81379e+06	2.96608e+06	3.14664e+06	4.16566e+06	2.60949e+06	1.63616e+06	2.85252e+06	1.22764e+06	1.9671e+06	1.46163e+06	1.38455e+06	935603	2.91081e+06	1.25409e+06	1.80042e+06	1.52635e+06
BXL_Q140U6 IF2_BURXL Translation initiation factor IF-2 OS=Burkholderia xenovorans (strain LB400) GN=infB PE=3 SV=1	15.1864	2	3	0	0	0	0	0	0	0	0	0	0	297169	1.25454e+06	0	0	0	0	0	0	0	0	0	0	0	0
BXL_Q140U7 Q140U7_BURXL Transcription termination/antitermination protein NusA OS=Burkholderia xenovorans (strain LB400) GN=nusA PE=3 SV=1	7.35983	1	3	0	0	0	0	0	0	0	0	0	0	1.39096e+06	2.08766e+06	0	0	0	0	0	0	0	0	0	0	1.00114e+06	0
BXL_Q141D6 Q141D6_BURXL Acetylornithine aminotransferase OS=Burkholderia xenovorans (strain LB400) GN=argD PE=3 SV=1	15.5946	1	14	0	0	0	0	0	0	0	0	0	0	0	0	0	0	0	0	0	0	0	0	0	0	0	0
BXL_Q141L1 Q141L1_BURXL UvrABC system protein A OS=Burkholderia xenovorans (strain LB400) GN=Bxe_A3001 PE=3 SV=1	46.6865	4	13	0	0	0	0	0	0	0	0	251077	880859	538117	878812	0	0	0	0	0	0	0	0	420538	276935	203769	219270
BXL_Q141X3 Q141X3_BURXL Acetyl-coenzyme A synthetase OS=Burkholderia xenovorans (strain LB400) GN=acsA PE=3 SV=1	16.3865	3	3	0	0	0	0	0	0	0	0	0	0	0	1.24789e+06	0	0	0	0	0	0	0	0	0	0	0	0
BXL_Q141Z6 Q141Z6_BURXL Fumarase OS=Burkholderia xenovorans (strain LB400) GN=Bxe_A3136 PE=4 SV=1	29.5424	2	65	0	0	0	0	0	0	0	0	1.26489e+07	7.02371e+06	1.21078e+06	1.17423e+07	0	0	0	0	475288	0	0	0	6.40242e+06	4.73552e+06	6.09321e+06	2.0881e+06
BXL_Q141Z7 Q141Z7_BURXL Bacterioferritin OS=Burkholderia xenovorans (strain LB400) GN=Bxe_A3137 PE=3 SV=1	13.0502	1	4	0	0	0	0	0	0	0	0	0	0	0	1.98259e+06	0	0	0	0	860030	0	0	0	0	0	847453	0
BXL_Q142B4 Q142B4_BURXL Aminotransferase OS=Burkholderia xenovorans (strain LB400) GN=Bxe_A3154 PE=4 SV=1	57.432	5	92	2.99728e+06	2.65278e+06	2.6495e+06	1.26219e+06	2.48505e+06	4.53651e+06	3.36799e+06	2.79914e+06	24572579	1.14094e+07	1.3507e+07	1.74706e+07	3.93391e+06	2.61527e+06	2.92749e+06	2.04803e+06	3.67403e+06	1.52628e+06	2.32832e+06	1.42821e+06	1.1549e+07	7.11528e+06	8.19058e+06	9.52109e+06
BXL_Q142F1 Q142F1_BURXL Putative pimeloyl-CoA dehydrogenase (Large subunit)	11.9037	1	7	0	0	0	0	0	0	0	0	2.66085e+06	976772	991554	0	0	0	0	0	0	0	0	0	989896	0	646095	1.268e+06
BXL_Q142G7 Q142G7_BURXL NADH-quinone oxidoreductase OS=Burkholderia xenovorans (strain LB400) GN=Bxe_A3208 PE=3 SV=1	12.2231	1	8	0	0	0	0	0	0	0	0	2.36798e+06	1.10002e+06	1.19969e+06	1.62968e+06	0	0	0	0	0	0	0	0	0	542259	0	0
BXL_Q142H0 NUOD_BURXL NADH-quinone oxidoreductase subunit D OS=Burkholderia xenovorans (strain LB400) GN=nuoD PE=3 SV=1	12.2264	1	9	0	0	0	0	0	0	0	0	0	753565	0	0	0	0	0	0	0	0	148019	0	0	616895	666711	603531
BXL_Q142H2 NUOB_BURXL NADH-quinone oxidoreductase subunit B OS=Burkholderia xenovorans (strain LB400) GN=nuoB PE=3 SV=1	20.4802	5	20	188312	275346	0	0	0	0	0	0	1.41177e+06	810362	859827	741407	3.86009e+06	775323	0	0	0	0	0	0	737380	493530	439301	0
BXL_Q142H7 PNP_BURXL Polyribonucleotide nucleotidyltransferase OS=Burkholderia xenovorans (strain LB400) GN=pnp PE=3 SV=1	54.6259	6	22	0	0	0	0	0	0	0	0	0	64226.8	0	0	0	0	0	0	0	0	444304	0	864824	0	838234	0
BXL_Q142I2 Q142I2_BURXL 2-isopropylmalate synthase OS=Burkholderia xenovorans (strain LB400) GN=leuA PE=3 SV=1	53.4773	6	51	0	0	0	0	0	0	0	0	9.15871e+06	5.18438e+06	4.59221e+06	5.92277e+06	0	0	0	0	1.3412e+06	0	0	204748	5.32977e+06	3.03226e+06	3.39737e+06	3.46123e+06
BXL_Q142I6 ILVC_BURXL Ketol-acid reductoisomerase OS=Burkholderia xenovorans (strain LB400) GN=ilvC PE=3 SV=1	103.671	10	163	0	0	0	0	564855	0	0	0	6.01272e+06	4.28462e+06	4.62818e+06	5.03523e+06	0	0	0	0	314767	954888	565406	0	1.50532e+06	1.38643e+06	0	1.50844e+06
BXL_Q142I8 Q142I8_BURXL Acetolactate synthase OS=Burkholderia xenovorans (strain LB400) GN=Bxe_A3231 PE=3 SV=1	8.56425	1	1	0	0	0	0	0	0	0	0	0	0	364273	0	0	0	0	0	0	0	0	0	0	0	0	0
BXL_Q142L7 Q142L7_BURXL Phosphoribosylamine--glycine ligase OS=Burkholderia xenovorans (strain LB400) GN=purD PE=3 SV=1	10.356	1	4	0	0	0	0	0	0	0	0	994267	303761	401839	482753	0	0	0	0	0	0	0	0	0	0	0	0
BXL_Q142M4 Q142M4_BURXL RNAse G OS=Burkholderia xenovorans (strain LB400) GN=Bxe_A3267 PE=4 SV=1	8.47638	1	4	0	0	0	0	0	0	0	0	672322	0	392121	0	0	0	0	0	0	0	0	0	401340	0	0	275301
BXL_Q142P6 MSBA_BURXL Lipid A export ATP-binding/permease protein MsbA OS=Burkholderia xenovorans (strain LB400) GN=msbA PE=3 SV=1	26.7117	3	4	0	0	0	0	0	0	0	0	221556	279732	0	328237	0	0	0	0	0	0	0	0	0	0	0	40280.6
BXL_Q142S1 Q142S1_BURXL Putative ATPase	15.3767	2	6	0	0	0	0	0	0	0	0	42731.4	119852	0	60275.6	0	0	0	0	0	0	0	0	0	0	0	0
BXL_Q142S4 TAL_BURXL Transaldolase OS=Burkholderia xenovorans (strain LB400) GN=tal PE=3 SV=1	18.3418	2	41	0	0	308779	0	816162	1.78067e+06	843396	803362	2542970	1.04253e+06	961960	1.75724e+06	625321	556286	1.53723e+06	557551	1.66267e+06	1.41548e+06	640287	717604	2.24851e+06	580756	1.35658e+06	1.34735e+06
BXL_Q142T5 HTPG_BURXL Chaperone protein HtpG OS=Burkholderia xenovorans (strain LB400) GN=htpG PE=3 SV=1	41.7973	4	67	6.2647e+06	3.83351e+06	4.41881e+06	927890	3.79233e+06	4.39092e+06	2.31769e+06	3.98538e+06	2.43796e+07	1.24786e+07	1.14218e+07	1.29518e+07	4.28646e+06	3.3908e+06	2.80813e+06	3.95654e+06	3.57544e+06	1.83361e+06	1.67657e+06	2.17052e+06	4.08516e+06	7.34377e+06	9.5157e+06	7.34533e+06
BXL_Q142V4 Q142V4_BURXL Putative glutathione S-transferase OS=Burkholderia xenovorans (strain LB400) GN=Bxe_A3350 PE=3 SV=1	19.5998	2	11	0	0	0	0	0	0	0	0	0	452360	0	673044	0	0	0	0	0	0	0	0	910272	495621	703814	584757
BXL_Q142Z9 Q142Z9_BURXL Nitrogen regulatory protein P-II OS=Burkholderia xenovorans (strain LB400) GN=Bxe_A3395 PE=3 SV=1	10.2144	1	1	0	0	0	0	0	0	0	0	0	0	0	3.62605e+06	0	0	0	0	0	0	0	0	0	0	0	0
BXL_Q143C7 MINE_BURXL Cell division topological specificity factor OS=Burkholderia xenovorans (strain LB400) GN=minE PE=3 SV=1	10.0668	1	28	0	0	0	0	0	0	80051.1	0	174538	293470	259361	479407	0	0	0	0	66830.4	82048.9	0	0	0	134939	139032	0
BXL_Q143C8 Q143C8_BURXL Site-determining protein OS=Burkholderia xenovorans (strain LB400) GN=Bxe_A3424 PE=3 SV=1	41.6474	5	93	837473	598000	871501	0	512192	1.14064e+06	692065	802726	7.98325e+06	3.2782e+06	4.25569e+06	3.70272e+06	712558	807192	661766	174849	952506	545541	507717	178643	4.17651e+06	2.62195e+06	3.00822e+06	2.2589e+06
BXL_Q143D9 SYS_BURXL Serine--tRNA ligase OS=Burkholderia xenovorans (strain LB400) GN=serS PE=3 SV=1	19.7251	2	13	0	0	0	0	185700	0	0	0	1.79122e+06	1.15178e+06	1.37256e+06	971117	0	0	0	0	0	0	0	0	689814	535213	591225	501967
BXL_Q143E6 Q143E6_BURXL DNA translocase FtsK OS=Burkholderia xenovorans (strain LB400) GN=Bxe_A3441 PE=3 SV=1	14.2279	2	7	0	0	0	0	0	0	492391	0	5.93994e+06	0	448070	508106	0	0	0	0	0	0	0	0	292254	233852	350074	0
BXL_Q143E7 Q143E7_BURXL Thioredoxin reductase OS=Burkholderia xenovorans (strain LB400) GN=Bxe_A3442 PE=3 SV=1	40.2615	4	14	0	0	0	0	0	0	0	0	794730	1.0561e+06	0	1.7407e+06	0	0	0	0	0	0	0	0	1.34358e+06	249732	291948	419420
BXL_Q143H3 Q143H3_BURXL Polyamine-transporting ATPase OS=Burkholderia xenovorans (strain LB400) GN=Bxe_A3469 PE=3 SV=1	13.5193	2	3	0	0	0	0	0	0	0	0	0	0	0	0	181713	0	0	0	0	0	0	0	0	0	0	0
BXL_Q143I1 Q143I1_BURXL Ornithine decarboxylase OS=Burkholderia xenovorans (strain LB400) GN=Bxe_A3477 PE=4 SV=1	7.36174	1	2	0	0	0	0	0	0	0	0	0	0	488958	845211	0	0	0	0	0	0	0	0	0	0	0	0
BXL_Q143I2 DCD_BURXL Deoxycytidine triphosphate deaminase OS=Burkholderia xenovorans (strain LB400) GN=dcd PE=3 SV=1	16.1845	2	3	0	0	0	0	0	0	0	0	0	0	938093	0	0	0	0	0	0	0	0	0	0	0	283999	0
BXL_Q143I7 SYM_BURXL Methionine--tRNA ligase OS=Burkholderia xenovorans (strain LB400) GN=metG PE=3 SV=1	11.9207	1	2	0	0	0	0	0	0	0	0	180023	188585	0	0	0	0	0	0	0	0	0	0	0	0	0	0
BXL_Q143J1 Q143J1_BURXL Segregation and condensation protein A OS=Burkholderia xenovorans (strain LB400) GN=Bxe_A3487 PE=3 SV=1	10.377	1	1	0	0	0	0	0	0	0	0	0	0	0	160184	0	0	0	0	0	0	0	0	0	0	0	0
BXL_Q143J2 PANC_BURXL Pantothenate synthetase OS=Burkholderia xenovorans (strain LB400) GN=panC PE=3 SV=1	14.2414	1	3	0	0	0	0	0	0	0	0	0	0	0	757935	0	0	0	0	0	0	0	0	458393	380512	0	0
BXL_Q143S1 Q143S1_BURXL Putative electron transfer flavoprotein beta-subunit OS=Burkholderia xenovorans (strain LB400) GN=Bxe_A3570 PE=4 SV=1	16.3903	4	60	430669	3.01372e+06	3.4279e+06	1.25932e+06	1.20527e+06	3.61448e+06	1.80915e+06	1.65673e+06	1.28337e+07	7.25967e+06	8933400	1.03377e+07	3.74378e+06	1.34069e+06	0	1.82103e+06	260847	1.15981e+06	1.68316e+06	1.15842e+06	9.67766e+06	5.56007e+06	7.66362e+06	7.35514e+06
BXL_Q143W2 Q143W2_BURXL Major facilitator superfamily (MFS) metabolite/H+ symporter OS=Burkholderia xenovorans (strain LB400) GN=Bxe_A3612 PE=4 SV=1	7.25963	1	1	0	0	0	0	0	0	0	0	0	0	0	0	0	0	0	0	0	0	0	0	0	0	0	0
BXL_Q143Y9 AMPA_BURXL Probable cytosol aminopeptidase OS=Burkholderia xenovorans (strain LB400) GN=pepA PE=3 SV=1	8.40701	1	16	0	0	0	0	314742	0	0	0	4.83956e+06	2.33513e+06	2.42448e+06	2.54963e+06	0	0	331780	0	0	0	0	0	1.77584e+06	1.26677e+06	1.43665e+06	1.11409e+06
BXL_Q144P2 Q144P2_BURXL Glucose-1-phosphate thymidylyltransferase OS=Burkholderia xenovorans (strain LB400) GN=Bxe_A3801 PE=3 SV=1	25.709	2	12	0	0	0	0	0	0	0	0	1.47607e+06	1.22677e+06	714456	787483	0	0	0	0	0	0	0	0	1.15199e+06	617583	0	869042
BXL_Q144P9 PYRB_BURXL Aspartate carbamoyltransferase OS=Burkholderia xenovorans (strain LB400) GN=pyrB PE=3 SV=1	37.6888	3	12	0	0	0	0	0	0	0	0	4.11809e+06	0	1.95716e+06	3.54187e+06	0	0	0	0	0	0	0	0	2.44944e+06	204856	0	187924
BXL_Q144Q6 CH601_BURXL 60 kDa chaperonin 1 OS=Burkholderia xenovorans (strain LB400) GN=groL1 PE=3 SV=1	245.506	39	865	9.61239e+06	6.87474e+06	6.00454e+06	6.89633e+06	7.90985e+06	1.53428e+07	4.6851e+06	6.53397e+06	8.90427e+07	4.48118e+07	2.31152e+07	5.21829e+07	1.76626e+07	5.05875e+06	5.50249e+06	4.78429e+06	1.40537e+07	5.99702e+06	4.39106e+06	5.37782e+06	3.40416e+07	1.79214e+07	1.26123e+07	3.36085e+07
BXL_Q144Q7 Q144Q7_BURXL 10 kDa chaperonin OS=Burkholderia xenovorans (strain LB400) GN=groS PE=3 SV=1	7.23465	2	3	0	0	0	0	0	0	0	0	2.42538e+06	0	0	0	0	0	0	0	0	0	0	0	0	0	0	0
BXL_Q144Z2 Q144Z2_BURXL Homogentisate 1	14.5641	2	3	0	0	0	0	0	0	0	0	0	0	0	1.60678e+06	0	0	0	0	0	0	0	0	0	0	0	1.14513e+06
BXL_Q144Z6 Q144Z6_BURXL Putative glutaryl-CoA dehydrogenase OS=Burkholderia xenovorans (strain LB400) GN=Bxe_A3904 PE=3 SV=1	40.4092	4	24	555609	609945	0	38125.6	0	852703	240607	224753	2.14879e+06	1.14387e+06	1.10567e+06	1.26481e+06	0	1.11845e+06	0	413729	0	397144	0	0	0	0	421945	477664
BXL_Q144Z7 Q144Z7_BURXL 1-Cys peroxiredoxin OS=Burkholderia xenovorans (strain LB400) GN=Bxe_A3905 PE=4 SV=1	15.5781	2	18	0	0	0	0	0	0	193068	0	5.2946e+06	750244	965630	1.12313e+06	0	0	0	0	313201	0	0	126936	860617	717626	1.91875e+06	611481
BXL_Q145A6 Q145A6_BURXL Serine hydroxymethyltransferase OS=Burkholderia xenovorans (strain LB400) GN=glyA PE=3 SV=1	10.0867	1	4	0	0	0	0	0	0	0	0	2.4304e+06	0	0	3.61341e+06	0	0	0	0	0	0	0	0	1.70801e+06	0	0	1.11172e+06
BXL_Q145B3 Q145B3_BURXL Outer membrane protein	11.0227	1	38	1.20419e+06	1.27119e+06	0	605368	2.33376e+06	3.6465e+06	2.20698e+06	1.64857e+06	2.79902e+07	1.20174e+07	1.3192e+07	18724342	1.68163e+06	1.14416e+06	0	0	2.811e+06	1.3827e+06	1.23947e+06	831280	8.89098e+06	4.95695e+06	5.99521e+06	7.41729e+06
BXL_Q145E5 Q145E5_BURXL Poly(A) polymerase I OS=Burkholderia xenovorans (strain LB400) GN=pcnB PE=3 SV=1	11.3931	1	9	0	49407.7	0	0	0	0	0	81763.7	264097	48758.9	45961.1	0	76266.6	53801.9	156582	0	0	0	0	0	0	69344	0	0
BXL_Q145F1 DNAK_BURXL Chaperone protein DnaK OS=Burkholderia xenovorans (strain LB400) GN=dnaK PE=3 SV=1	190.685	18	432	0	1.43818e+06	4.29131e+06	605264	3.28576e+06	2.52449e+06	4.56602e+06	2.51923e+06	2.77599e+07	1.78993e+07	1.73417e+07	2.59761e+07	4.34421e+06	5.00549e+06	4.45269e+06	3.22801e+06	8.18523e+06	2.37165e+06	2.68861e+06	2.90559e+06	1.94986e+07	4.5641e+06	1.80277e+07	1.41904e+07
BXL_Q145G2 Q145G2_BURXL Uncharacterized protein OS=Burkholderia xenovorans (strain LB400) GN=Bxe_A3972 PE=4 SV=1	22.8799	2	26	469233	500578	527269	0	0	888372	491385	458403	4.67976e+06	2.07204e+06	2.15335e+06	4.3807e+06	563301	421018	0	0	748635	0	0	0	1.67977e+06	1.79407e+06	1.65056e+06	2.28884e+06
BXL_Q145G3 Q145G3_BURXL Phospho-2-dehydro-3-deoxyheptonate aldolase OS=Burkholderia xenovorans (strain LB400) GN=Bxe_A3973 PE=3 SV=1	12.2912	1	1	0	0	0	0	0	721965	0	0	0	0	0	0	0	0	0	0	0	0	0	0	0	0	0	0
BXL_Q145G6 Q145G6_BURXL ATP:cob(I)alamin adenosyltransferase OS=Burkholderia xenovorans (strain LB400) GN=Bxe_A3976 PE=4 SV=1	10.5928	1	3	0	0	0	0	0	0	54831.7	55129.2	0	0	0	81729.8	0	0	0	0	0	0	0	0	0	0	0	0
BXL_Q145H4 Q145H4_BURXL Putative ferritin DPS-family DNA binding protein OS=Burkholderia xenovorans (strain LB400) GN=Bxe_A3984 PE=3 SV=1	12.5001	1	6	0	0	0	0	0	0	0	0	1.10679e+07	0	9.44464e+06	1.50621e+07	0	0	0	0	0	0	0	0	0	0	0	5.67228e+06
BXL_Q145H7 Q145H7_BURXL Transcriptional regulator	10.6827	1	1	0	0	0	0	0	0	0	0	0	0	0	1.31014e+06	0	0	0	0	0	0	0	0	0	0	0	0
BXL_Q145I2 Q145I2_BURXL Protein translocase subunit SecD OS=Burkholderia xenovorans (strain LB400) GN=secD PE=3 SV=1	24.1224	2	8	0	0	0	0	0	0	0	0	1.32694e+06	579624	501193	635613	0	0	0	0	0	0	0	0	771282	0	395834	545670
BXL_Q145J8 Q145J8_BURXL Putative NAD(P) transhydrogenase	37.9722	4	16	0	0	0	0	0	0	0	0	567614	516933	121936	1.71075e+06	0	0	0	0	0	918868	0	152565	678283	488468	322670	0
BXL_Q145N3 SYDND_BURXL Aspartate--tRNA(Asp/Asn) ligase OS=Burkholderia xenovorans (strain LB400) GN=aspS PE=3 SV=1	28.0083	5	29	0	0	0	0	0	0	0	0	1.63481e+06	616550	539493	859568	0	0	0	0	0	0	0	0	739187	0	791681	0
BXL_Q145P1 Q145P1_BURXL Uncharacterized protein OS=Burkholderia xenovorans (strain LB400) GN=Bxe_A4051 PE=4 SV=1	7.57516	1	6	0	0	0	0	0	0	0	0	493469	306195	403055	721038	0	0	0	0	0	0	0	0	295954	0	225461	0
BXL_Q145P3 Q145P3_BURXL Putative oxidoreductase OS=Burkholderia xenovorans (strain LB400) GN=Bxe_A4053 PE=4 SV=1	8.98017	1	5	0	0	0	0	0	0	0	0	0	0	0	0	0	0	0	0	0	0	0	0	0	0	0	0
BXL_Q145U6 Q145U6_BURXL Single-stranded DNA-binding protein OS=Burkholderia xenovorans (strain LB400) GN=Bxe_A4106 PE=3 SV=1	12.34	1	3	0	0	0	0	0	0	0	0	994082	0	631952	548096	0	0	0	0	0	0	0	0	0	0	0	0
BXL_Q145U8 Q145U8_BURXL UvrABC system protein A OS=Burkholderia xenovorans (strain LB400) GN=uvrA PE=3 SV=1	20.2274	2	30	1.93366e+06	1.2883e+06	1.11659e+06	1.26917e+06	721659	1.84608e+06	651076	713369	5.6747e+06	2.56354e+06	1.83159e+06	2.57119e+06	2.04525e+06	1.50782e+06	1.49585e+06	952796	1.87251e+06	774628	496601	495870	1.71184e+06	904931	934697	2.1205e+06
BXL_Q145W4 HPRK_BURXL HPr kinase/phosphorylase OS=Burkholderia xenovorans (strain LB400) GN=hprK PE=3 SV=1	21.9121	3	5	0	0	0	0	0	0	0	0	0	0	0	1.42816e+06	0	0	0	0	0	0	0	0	0	321046	131400	0
BXL_Q145X2 Q145X2_BURXL Ribose-phosphate pyrophosphokinase OS=Burkholderia xenovorans (strain LB400) GN=prs PE=3 SV=1	7.30474	1	2	0	0	0	0	0	0	0	0	0	0	0	0	0	0	0	0	0	0	0	0	0	0	0	0
BXL_Q145X9 Q145X9_BURXL Signal recognition particle receptor FtsY OS=Burkholderia xenovorans (strain LB400) GN=ftsY PE=3 SV=1	21.3082	2	3	0	0	0	0	0	0	0	0	1.15461e+06	0	0	553000	0	0	0	0	0	0	0	0	0	0	0	0
BXL_Q145Z7 Q145Z7_BURXL Lipoprotein OS=Burkholderia xenovorans (strain LB400) GN=Bxe_A4158 PE=3 SV=1	22.3451	3	13	0	0	0	0	0	765816	0	0	4.45948e+06	1.75386e+06	1.62283e+06	2.54453e+06	0	0	0	0	482467	0	0	0	1.54787e+06	732277	877746	0
BXL_Q146C0 Q146C0_BURXL 2	12.2474	1	3	0	0	0	0	0	0	0	0	0	0	0	1.79125e+06	0	0	0	0	0	0	0	0	0	0	0	0
BXL_Q146C1 Q146C1_BURXL Peptidase S41A OS=Burkholderia xenovorans (strain LB400) GN=Bxe_A4182 PE=3 SV=1	7.51486	1	64	186929	455446	528736	198065	510323	908620	527379	358775	3.68999e+06	1.92707e+06	2.27789e+06	2.81847e+06	194765	238197	143846	221790	718819	488440	307580	236603	1.79007e+06	1.64833e+06	1.89166e+06	2.19559e+06
BXL_Q146H9 Q146H9_BURXL Methionine synthase (B12-dependent) OS=Burkholderia xenovorans (strain LB400) GN=Bxe_A4240 PE=4 SV=1	7.2472	1	1	0	0	0	0	0	0	0	0	0	0	0	574478	0	0	0	0	0	0	0	0	0	0	0	0
BXL_Q146J6 Q146J6_BURXL Putative acyl-CoA dehydrogenase OS=Burkholderia xenovorans (strain LB400) GN=Bxe_A4257 PE=3 SV=1	14.4522	1	5	0	0	0	0	0	0	0	0	1.03155e+06	498858	504640	549674	0	0	0	0	0	0	0	0	558755	0	0	0
BXL_Q146L6 Q146L6_BURXL Putative 2-nitropropane dioxygenase OS=Burkholderia xenovorans (strain LB400) GN=Bxe_A4276 PE=4 SV=1	9.08178	1	4	0	0	0	0	0	0	0	0	522063	294484	338127	383781	0	0	0	0	0	0	0	0	0	0	0	0
BXL_Q146L7 ICMF_BURXL Fused isobutyryl-CoA mutase OS=Burkholderia xenovorans (strain LB400) GN=icmF PE=1 SV=1	20.2943	2	9	0	0	0	0	0	0	0	0	778426	0	277266	395847	0	0	0	0	0	0	0	0	0	0	0	203801
BXL_Q146R6 Q146R6_BURXL Amino acid/amide ABC transporter substrate-binding protein	19.2714	1	43	0	0	0	129076	392343	1.06e+06	507173	466130	6.35074e+06	2.84247e+06	3.40889e+06	3.87541e+06	464917	0	448993	0	1.07916e+06	0	432891	0	3.33871e+06	1.90871e+06	2.76767e+06	2.53939e+06
BXL_Q146T4 Q146T4_BURXL Ferredoxin--NADP reductase OS=Burkholderia xenovorans (strain LB400) GN=Bxe_A4345 PE=4 SV=1	7.27009	1	3	0	0	0	0	0	0	0	0	0	486913	0	0	0	0	919556	0	1.03194e+06	0	0	0	0	0	0	0
BXL_Q146U1 Q146U1_BURXL Xanthine dehydrogenase	7.58332	1	2	0	0	0	0	0	0	0	0	0	0	612880	566460	0	0	0	0	0	0	0	0	0	0	0	0
BXL_Q146W0 METK_BURXL S-adenosylmethionine synthase OS=Burkholderia xenovorans (strain LB400) GN=metK PE=3 SV=1	47.3063	4	14	0	0	0	0	0	0	440418	0	1.00632e+07	1.27192e+06	4.97028e+06	3.18636e+06	0	0	0	0	0	0	0	0	0	1.6193e+06	0	2.77978e+06
BXL_Q146W8 Q146W8_BURXL RNA polymerase-binding transcription factor DksA OS=Burkholderia xenovorans (strain LB400) GN=dksA PE=3 SV=1	43.0936	4	29	0	0	0	0	0	0	0	0	1.32163e+07	2.37073e+06	8.35729e+06	1.44822e+07	0	0	0	0	0	0	0	0	7.59723e+06	917004	5.87631e+06	982594
BXL_Q146X0 HSLU_BURXL ATP-dependent protease ATPase subunit HslU OS=Burkholderia xenovorans (strain LB400) GN=hslU PE=3 SV=1	15.0756	1	1	0	0	0	0	0	0	0	0	0	0	0	349365	0	0	0	0	0	0	0	0	0	0	0	0
BXL_Q146X4 ARGB_BURXL Acetylglutamate kinase OS=Burkholderia xenovorans (strain LB400) GN=argB PE=3 SV=1	12.8361	1	16	0	0	0	0	0	0	0	0	420679	579006	485495	932092	0	0	0	0	112635	0	0	0	374178	459252	1.47055e+06	440712
BXL_Q146Y4 GATB_BURXL Aspartyl/glutamyl-tRNA(Asn/Gln) amidotransferase subunit B OS=Burkholderia xenovorans (strain LB400) GN=gatB PE=3 SV=1	17.6586	2	6	678793	0	0	190819	0	0	0	246495	0	0	0	0	0	557871	0	0	0	265310	0	0	0	0	0	0
BXL_Q146Y5 GATA_BURXL Glutamyl-tRNA(Gln) amidotransferase subunit A OS=Burkholderia xenovorans (strain LB400) GN=gatA PE=3 SV=1	12.0005	1	2	0	0	0	0	0	0	0	0	951612	0	0	589275	0	0	0	0	0	0	0	0	0	0	0	0
BXL_Q146Y7 Q146Y7_BURXL Rod shape-determining protein MreB OS=Burkholderia xenovorans (strain LB400) GN=Bxe_A4398 PE=4 SV=1	72.3804	6	90	0	0	0	0	0	950114	506463	696544	3.13708e+06	2.9335e+06	3.44375e+06	3.34071e+06	0	0	0	0	437386	275243	287095	0	3.41702e+06	2.4565e+06	2.31893e+06	2.82151e+06
BXL_Q146Z8 Q146Z8_BURXL Two component transcriptional regulator	30.6059	2	51	0	0	0	0	330441	655213	0	265342	6.23471e+06	3.76002e+06	3.93355e+06	5.83405e+06	0	0	0	0	657194	674140	929476	384351	3.43461e+06	2.11694e+06	5.20204e+06	3.17244e+06
BXL_Q147A1 Q147A1_BURXL Ribosomal RNA small subunit methyltransferase B OS=Burkholderia xenovorans (strain LB400) GN=Bxe_A4412 PE=3 SV=1	12.0884	1	5	0	0	0	0	0	0	0	0	0	0	0	0	0	0	0	0	0	0	0	0	0	0	0	0
BXL_Q147A2 Q147A2_BURXL Protease HtpX homolog OS=Burkholderia xenovorans (strain LB400) GN=htpX PE=3 SV=1	16.0873	1	11	0	0	0	0	0	0	588060	0	2.09279e+06	892600	899316	1.93003e+06	0	0	0	0	0	0	0	0	922243	469083	650333	831725
BXL_Q147A8 Q147A8_BURXL DNA topoisomerase III OS=Burkholderia xenovorans (strain LB400) GN=Bxe_A4419 PE=4 SV=1	48.8079	4	19	0	0	0	0	0	0	0	0	2.65195e+06	645338	1.9464e+06	558591	0	0	0	0	0	0	0	0	1.35304e+06	1.05502e+06	443282	1.29808e+06
BXL_Q147B1 Q147B1_BURXL Phosphoenolpyruvate carboxykinase [GTP] OS=Burkholderia xenovorans (strain LB400) GN=pckG PE=3 SV=1	38.7849	3	25	0	0	0	0	0	0	0	0	0	0	0	0	0	0	0	0	0	0	0	0	362849	0	0	0
BXL_Q147C9 Q147C9_BURXL Aldehyde dehydrogenase (NAD+) OS=Burkholderia xenovorans (strain LB400) GN=Bxe_A4441 PE=3 SV=1	17.9128	2	2	0	0	0	0	0	1.12636e+06	0	0	0	0	0	0	0	0	0	0	0	0	0	0	0	0	162202	0
BXL_Q147E9 Q147E9_BURXL DNA polymerase III subunit beta OS=Burkholderia xenovorans (strain LB400) GN=Bxe_A4461 PE=4 SV=1	21.9205	4	8	0	0	0	0	287876	442451	390028	679581	1.00859e+06	0	2.85024e+06	0	0	0	0	0	0	0	0	0	0	1.41555e+06	0	0
BXL_Q147F0 DNAA_BURXL Chromosomal replication initiator protein DnaA OS=Burkholderia xenovorans (strain LB400) GN=dnaA PE=3 SV=1	11.8034	1	1	0	0	0	0	0	0	0	0	0	0	0	416640	0	0	0	0	0	0	0	0	0	0	0	0
BXL_Q59721 Q59721_BURXL Glutathione S-transferase OS=Burkholderia xenovorans (strain LB400) GN=bphK PE=1 SV=1	49.1397	4	23	0	1.61687e+06	2.26099e+06	432132	0	331164	195979	234600	0	0	0	0	1.21677e+06	510814	293973	1.22434e+06	267258	391692	405595	413425	0	0	0	0
BXL_Q79AF6 ACDH4_BURXL Acetaldehyde dehydrogenase 4 OS=Burkholderia xenovorans (strain LB400) GN=bphJ PE=1 SV=1	64.5093	8	30	0	493512	704407	265923	0	335119	399550	468122	0	0	0	0	1.547e+06	290829	898371	656596	726288	201465	286494	266737	0	0	0	0
CRAP_BGAL_ECOLI	7.75928	1	1	0	0	0	0	0	0	0	0	0	0	0	0	0	0	0	0	0	0	0	0	0	0	0	0
CRAP_CASB_BOVIN	14.735	1	2	0	0	0	0	0	222236	0	0	0	0	0	0	0	0	0	0	0	0	0	0	0	0	0	0
CRAP_CYC_HUMAN	7.84696	1	9	1.35035e+06	1.52146e+06	1.69956e+06	0	0	0	0	0	0	0	0	0	1.87848e+06	1.44471e+06	0	1.16364e+06	0	0	0	0	0	0	0	0
CRAP_K1C10_HUMAN	382.034	43	456	3.99835e+06	7.9475e+06	7.98253e+06	2.35819e+07	6.13263e+06	1.14065e+07	9.09898e+06	1.78244e+06	6.03883e+06	2.0694e+06	0	686463	9.02876e+06	5.51551e+06	6.27085e+06	3.60267e+06	1.09133e+07	3.41712e+06	2.83701e+06	5.98646e+06	281553	420977	499935	494356
CRAP_K1C15_SHEEP	8.98004	1	1	0	0	0	281684	0	0	0	0	0	0	0	0	0	0	0	0	0	0	0	0	0	0	0	0
CRAP_K1C9_HUMAN	224.145	18	133	6.14774e+06	3.15013e+06	1.07495e+07	4.7419e+06	801578	1.02379e+07	2.73887e+06	863165	1.89014e+06	346920	151833	1.99689e+06	2.61449e+06	1.64001e+06	2.35416e+06	919465	1.63437e+06	1.29622e+06	1.90787e+06	1.21323e+06	0	0	0	0
CRAP_K1H1_HUMAN	10.0227	1	1	0	0	0	0	0	0	0	0	0	0	0	0	0	0	0	0	0	0	0	0	0	0	0	0
CRAP_K1M1_SHEEP	10.0319	1	1	0	0	0	0	0	0	0	0	0	0	0	0	0	0	631309	0	0	0	0	0	0	0	0	0
CRAP_K22E_HUMAN	267.669	27	242	1.31888e+06	2.57992e+06	625908	7.88114e+06	2.06493e+06	5.6351e+06	3.81035e+06	496945	4.86913e+06	1.02917e+06	0	235943	2.35834e+06	1.56087e+06	3.16528e+06	2.176e+06	5.87608e+06	693222	2.11069e+06	2.83916e+06	0	0	0	0
CRAP_K2C1_HUMAN	365.073	36	336	4.91948e+06	9.14921e+06	2.63843e+07	1.57167e+07	7.29766e+06	1.60898e+07	1.2784e+07	797162	3.02576e+06	0	0	2.31461e+06	5.06803e+06	3.14676e+06	7.4694e+06	4.18815e+06	4.51715e+06	1.94551e+06	3.8783e+06	4.39142e+06	0	198130	0	0
CRAP_TRYP_PIG	33.2476	9	613	1.09688e+07	8.83092e+06	1.01078e+07	6.95241e+06	42694.8	9.92174e+06	4.35857e+06	3.65635e+06	589174	229034	233830	444864	5.52332e+06	2.42146e+06	44651.3	1.45858e+06	0	614866	0	17914.8	0	0	0	0
CRH_NP_042566.1 NADH dehydrogenase subunit 5 (mitochondrion) [Chlamydomonas reinhardtii]	36.6004	4	22	1.08037e+07	5.29971e+06	9.87379e+06	2.57654e+06	0	0	0	0	0	0	0	0	1.15255e+07	3.35253e+06	6.5321e+06	3.6559e+06	0	0	0	0	0	0	0	0
CRH_NP_042567.1 cytochrome oxidase subunit 1 (mitochondrion) [Chlamydomonas reinhardtii]	7.46671	1	13	2.24951e+06	2.25382e+06	2.64566e+06	836873	0	0	0	0	0	0	0	0	2.27496e+06	1.91688e+06	3.38562e+06	1.96579e+06	0	0	0	0	0	0	0	0
CRH_NP_958358.1 cytochrome f (chloroplast) [Chlamydomonas reinhardtii]	342.947	38	716	4.11318e+07	39442012	4.80882e+07	1.91847e+07	1.47267e+06	3.69554e+06	1.7267e+06	1.00279e+06	1.2861e+07	3.18478e+06	2.72041e+06	4.49905e+06	9.37449e+07	5.12819e+07	7.67398e+07	5.43591e+07	4.63697e+06	2.23398e+06	1.36105e+06	1.85461e+06	4.80946e+06	2.97171e+06	3.01923e+06	4.75297e+06
CRH_NP_958359.1 cytochrome b6/f complex subunit IV (chloroplast) [Chlamydomonas reinhardtii]	31.2655	3	29	8.91664e+06	8.49738e+06	7.66508e+06	2.40125e+06	0	0	0	0	0	310531	307437	0	9.76249e+06	1.7404e+06	2.77582e+06	2.1795e+06	0	0	0	0	0	0	0	0
CRH_NP_958362.1 elongation factor Tu (chloroplast) [Chlamydomonas reinhardtii]	192.748	15	199	4.43755e+06	1.61508e+07	2.88102e+07	5.00506e+06	496429	0	0	0	0	122665	115897	102117	9.92886e+06	7.00665e+06	1.3804e+07	1.62507e+07	101410	158114	0	136159	0	105732	0	89327.4
CRH_NP_958364.1 ATP-dependent Clp protease proteolytic subunit (chloroplast) [Chlamydomonas reinhardtii]	22.2608	2	5	682497	0	422929	0	0	0	0	0	0	0	0	0	853644	187031	239765	0	0	0	0	0	0	0	0	0
CRH_NP_958365.1 cytochrome b6 (chloroplast) [Chlamydomonas reinhardtii]	52.8745	5	68	0	0	0	0	0	0	0	0	435307	0	0	0	0	49303.7	1.73396e+07	80300.9	0	0	0	0	0	0	0	0
CRH_NP_958368.1 ribosomal protein L23 (chloroplast) [Chlamydomonas reinhardtii]	7.44053	1	1	0	0	0	0	0	0	0	0	0	0	0	0	0	0	0	371863	0	0	0	0	0	0	0	0
CRH_NP_958369.1 ribosomal protein L2 (chloroplast) [Chlamydomonas reinhardtii]	19.8491	1	9	0	0	0	0	0	0	0	0	0	250003	0	377021	0	1.53469e+06	1.42923e+06	1.04281e+06	0	0	0	0	397196	459893	344964	471079
CRH_NP_958370.1 ribosomal protein S19 (chloroplast) [Chlamydomonas reinhardtii]	7.73263	1	2	0	302033	0	0	0	0	0	0	0	0	0	0	0	0	0	360225	0	0	0	0	0	0	0	0
CRH_NP_958371.1 ribosomal protein L16 (chloroplast) [Chlamydomonas reinhardtii]	14.591	1	5	0	565031	0	0	0	0	0	0	0	0	0	0	879211	550918	775560	494107	0	0	0	0	0	0	0	0
CRH_NP_958372.1 ribosomal protein L14 (chloroplast) [Chlamydomonas reinhardtii]	30.657	3	8	0	772666	1.30528e+06	0	0	0	0	0	0	0	0	0	354238	936779	0	647358	0	0	0	0	0	0	0	0
CRH_NP_958373.2 ribosomal protein L5 (chloroplast) [Chlamydomonas reinhardtii]	44.139	4	15	0	120398	424865	209502	0	0	0	0	0	0	0	0	1.05321e+06	273814	0	292676	0	0	0	0	0	0	0	0
CRH_NP_958374.2 ribosomal protein S8 (chloroplast) [Chlamydomonas reinhardtii]	22.3403	2	23	0	531097	2.875e+06	370911	0	0	0	0	0	0	0	0	2.91755e+06	692151	3.13921e+06	978734	0	0	0	0	0	0	0	0
CRH_NP_958375.1 photosystem I P700 chlorophyll a apoprotein A1 (chloroplast) [Chlamydomonas reinhardtii]	136.8	21	331	77033827	6.89501e+07	83744745	35585494	3.37494e+06	4.58696e+06	387305	706568	7.57163e+06	4.00417e+06	593571	5.9413e+06	1.35224e+08	75697865	7.42133e+07	8.31008e+07	4.95733e+06	1.53739e+06	1.5881e+06	427889	3.86704e+06	531353	2.80482e+06	1.16484e+06
CRH_NP_958376.1 ribosomal protein S4 (chloroplast) [Chlamydomonas reinhardtii]	32.0143	4	9	457726	478253	424877	0	0	0	0	0	0	0	0	0	1.47676e+06	0	1.18489e+06	530227	0	0	0	0	0	0	0	0
CRH_NP_958377.1 photosystem II protein D1 (chloroplast) [Chlamydomonas reinhardtii]	105.793	19	341	1.13296e+08	1.02342e+08	1.21045e+08	8.31208e+07	3.13711e+06	7.31218e+06	5.01957e+06	3.49499e+06	1.55073e+07	9.73069e+06	6.64601e+06	1.54771e+07	2.32409e+08	1.01808e+08	9.71029e+07	8.9996e+07	8.70448e+06	2.27636e+06	1.93287e+06	1.82682e+06	5.29322e+06	2.6842e+06	2.80976e+06	4.53929e+06
CRH_NP_958379.1 ATP synthase CF1 epsilon subunit (chloroplast) [Chlamydomonas reinhardtii]	97.5588	11	137	3.02875e+06	2.1617e+06	4.45679e+06	5.69044e+06	0	240276	422083	336463	0	381202	351688	0	1.00868e+07	6.25518e+06	6.52536e+06	8.51912e+06	412412	308811	411905	295498	530022	474354	485162	0
CRH_NP_958380.1 ribosomal protein S7 (chloroplast) [Chlamydomonas reinhardtii]	27.6761	3	12	0	0	0	1.29472e+06	0	0	0	0	0	0	0	0	881672	1.10748e+06	379550	972342	0	0	0	0	0	0	0	0
CRH_NP_958385.1 photosystem II protein H (chloroplast) [Chlamydomonas reinhardtii]	33.628	9	319	0	1.02927e+08	2.04855e+07	3.7897e+07	918260	2.25754e+06	5.32595e+06	4.69624e+06	9.02172e+06	1.27048e+07	8.33562e+06	2.15722e+07	1.83106e+08	8.70234e+07	9.46315e+07	9.90863e+07	6.29406e+06	4.96427e+06	7.03844e+06	5.92992e+06	9.41074e+06	8.11236e+06	1.13163e+07	8.03751e+06
CRH_NP_958388.1 photosystem II 47 kDa protein (chloroplast) [Chlamydomonas reinhardtii]	480.699	66	2194	5.40123e+07	7.98157e+07	9.30533e+07	6.87318e+07	2.82891e+06	1.00826e+07	5.93305e+06	5.3075e+06	2.83158e+07	1.58493e+07	1.36645e+07	2.48409e+07	1.23589e+08	9.56391e+07	1.83909e+08	1.09752e+08	1.11812e+07	6.55732e+06	6.01206e+06	5.54991e+06	1.26137e+07	1.00924e+07	1.00844e+07	1.23531e+07
CRH_NP_958389.1 RNA polymerase alpha subunit (chloroplast) [Chlamydomonas reinhardtii]	12.6555	1	2	0	0	655402	0	0	0	0	0	0	0	0	0	1.56898e+06	0	0	0	0	0	0	0	0	0	0	0
CRH_NP_958391.1 ribosomal protein S2 (chloroplast) [Chlamydomonas reinhardtii]	76.526	10	35	1.42286e+06	1.30247e+06	1.28472e+06	243733	0	0	0	0	0	0	0	0	2.36337e+06	1.55515e+06	3.82377e+06	2.23961e+06	0	0	0	0	0	0	0	0
CRH_NP_958394.1 photosystem I assembly protein Ycf4 (chloroplast) [Chlamydomonas reinhardtii]	26.3378	2	14	1.77772e+06	1.76949e+06	3.95901e+06	728828	0	0	0	0	0	0	0	0	1.15617e+06	929612	782067	3.43726e+06	0	0	0	0	0	0	0	0
CRH_NP_958395.1 ribosomal protein S9 (chloroplast) [Chlamydomonas reinhardtii]	111.163	12	47	1.05293e+06	1.03025e+06	3.67358e+06	2.31274e+06	0	0	0	0	0	0	0	0	4.01072e+06	3.21158e+06	3.65154e+06	4.78891e+06	0	0	0	0	0	0	0	0
CRH_NP_958396.1 photosystem II protein V (chloroplast) [Chlamydomonas reinhardtii]	63.6457	12	302	6.03194e+07	1.16108e+08	1.11173e+08	2.71938e+07	2.43112e+06	0	2.83264e+06	3.42077e+06	1.02684e+07	3.66343e+06	4.77959e+06	2.57154e+06	95144745	8.61833e+07	9.40596e+07	7.72519e+07	4.348e+06	0	2.26645e+06	0	5.69035e+06	4.12272e+06	3.28568e+06	1.99702e+06
CRH_NP_958397.1 RNA polymerase beta subunit II (chloroplast) [Chlamydomonas reinhardtii]	11.0279	2	2	0	0	0	70876.7	0	0	0	0	0	0	0	0	0	0	205836	0	0	0	0	0	0	0	0	0
CRH_NP_958398.1 RNA polymerase beta subunit I (chloroplast) [Chlamydomonas reinhardtii]	43.941	5	8	298733	0	0	165163	0	0	0	0	0	0	0	0	393569	221741	714050	222279	0	0	0	0	0	0	0	0
CRH_NP_958399.1 photosystem II protein VI (chloroplast) [Chlamydomonas reinhardtii]	29.7901	2	53	550207	3.44723e+06	2.06832e+06	1.33828e+06	187172	0	0	0	422051	0	436957	0	4.67657e+06	2.94674e+06	1.06246e+07	4.24491e+06	0	0	0	0	0	0	547258	0
CRH_NP_958400.2 photosystem II protein L (chloroplast) [Chlamydomonas reinhardtii]	10.8388	1	11	4.64375e+06	3.90715e+06	4.47197e+06	0	0	0	0	0	0	0	0	0	2.40873e+06	2.15634e+06	1.4212e+06	1.17925e+06	0	0	0	0	0	0	0	0
CRH_NP_958402.1 ribosomal protein S3 (chloroplast) [Chlamydomonas reinhardtii]	161.26	15	78	1.88641e+06	4.34921e+06	3.5365e+06	1.31093e+06	0	0	0	0	320828	0	567023	0	7.89795e+06	4.56115e+06	4.60904e+06	3.10143e+06	0	0	0	0	0	0	0	1.88361e+06
CRH_NP_958403.1 RNA polymerase beta' subunit (chloroplast) [Chlamydomonas reinhardtii]	13.7952	2	2	0	0	0	0	0	0	0	0	0	0	0	0	280884	0	0	0	0	0	0	0	0	0	0	0
CRH_NP_958404.1 photosystem I P700 chlorophyll a apoprotein A2 (chloroplast) [Chlamydomonas reinhardtii]	103.401	10	196	1.96858e+07	1.77762e+07	1.98972e+07	5.22765e+06	0	0	0	0	5.68553e+06	0	0	1.27762e+06	2.57307e+07	2.21245e+07	2.86143e+07	1.5592e+07	763894	0	0	0	42697.3	55251	0	0
CRH_NP_958405.1 ribulose-1	291.507	42	650	6.10014e+07	5.85048e+07	6.27535e+07	2.54274e+07	3.72629e+06	8.31595e+06	4.81899e+06	2.9505e+06	2.62915e+07	8.11133e+06	1.20248e+07	1.34993e+07	1.22834e+08	8.06758e+07	1.27482e+08	7.94879e+07	4.94267e+06	3.93818e+06	3.64904e+06	3.47277e+06	1.06898e+07	6.30851e+06	6.28624e+06	9.01583e+06
CRH_NP_958406.1 ATP synthase CF1 alpha subunit (chloroplast) [Chlamydomonas reinhardtii]	451.831	47	1328	174864727	163826598	1.82901e+08	6.53385e+07	9.35199e+06	2.06785e+07	1.0984e+07	9.98894e+06	4.18161e+07	2.18288e+07	2.05802e+07	2.57931e+07	278580881	177500321	314974862	1.63539e+08	19394247	9.12518e+06	8.75327e+06	6.24138e+06	1.73886e+07	1.12542e+07	12937253	1.58712e+07
CRH_NP_958409.1 ATP synthase CF0 C subunit (chloroplast) [Chlamydomonas reinhardtii]	16.4702	5	15	0	0	0	484732	0	0	0	0	0	0	576011	135079	0	0	3.33478e+06	0	0	0	0	0	303921	0	1.58436e+06	666332
CRH_NP_958410.1 CF0 ATP synthase subunit I (chloroplast) [Chlamydomonas reinhardtii]	101.877	12	100	6.96454e+06	6.48773e+06	9.08938e+06	638439	0	0	0	0	0	421673	0	0	1.12201e+07	7.66678e+06	8.68114e+06	9.4533e+06	0	0	372796	332219	0	0	627956	0
CRH_NP_958411.1 ribosomal protein S11 (chloroplast) [Chlamydomonas reinhardtii]	9.66809	1	2	0	0	0	0	0	0	0	0	0	0	0	0	0	887860	0	635884	0	0	0	0	0	0	0	0
CRH_NP_958414.1 ATP synthase CF1 beta subunit (chloroplast) [Chlamydomonas reinhardtii]	510.958	98	1985	1.03581e+08	105464342	1.03413e+08	6.56143e+07	4.61095e+06	1.22457e+07	4.33299e+06	1.76333e+06	2.39822e+07	1.12183e+07	1.75973e+07	1.5633e+07	1.38192e+08	9.28209e+07	1.66549e+08	8.44511e+07	9.73309e+06	6.84017e+06	3.80956e+06	2.51089e+06	9.40528e+06	8.71449e+06	7.27866e+06	1.44559e+07
CRH_NP_958415.1 hypothetical protein ChreCp059 (chloroplast) [Chlamydomonas reinhardtii]	182.109	13	55	2.22353e+06	3.04571e+06	2.88791e+06	663740	0	0	0	0	0	0	0	0	5.28468e+06	4.75919e+06	4.06503e+06	3.29666e+06	0	0	0	0	0	0	0	0
CRH_NP_958418.1 ATP synthase CF0 A subunit (chloroplast) [Chlamydomonas reinhardtii]	33.1432	3	44	0	902737	0	439773	0	0	0	0	827400	1.26219e+06	1.14343e+06	2.84789e+06	2.1775e+06	7.47718e+06	1.11469e+07	5.30291e+06	718115	650157	0	501552	721466	898277	625254	1.01075e+06
CRH_NP_958420.1 photosystem II protein D2 (chloroplast) [Chlamydomonas reinhardtii]	154.757	24	926	3.23975e+08	262966216	3.45446e+08	9.27238e+07	1.21853e+07	2.48155e+07	1.3803e+07	1.27091e+07	3.96956e+07	2.46451e+07	2.07497e+07	3.19387e+07	395758166	3.2663e+08	380372739	2.6521e+08	2.51464e+07	11839548	1.28757e+07	9.40216e+06	2.51489e+07	1.42871e+07	2.24477e+07	2.26798e+07
CRH_NP_958422.1 photosystem II 44 kDa protein (chloroplast) [Chlamydomonas reinhardtii]	282.957	64	1406	2.90019e+08	254477950	3.21902e+08	1.9064e+08	1.31339e+07	2.67389e+07	1.26e+07	1.08747e+07	5.08389e+07	2.47496e+07	2.20105e+07	29257673	5.49061e+08	2.77398e+08	3.36635e+08	2.15626e+08	2.27954e+07	9.78477e+06	9.52054e+06	8.40659e+06	2.03062e+07	1.47242e+07	1.66481e+07	2.07253e+07
CRH_NP_958423.1 photosystem I subunit VII (chloroplast) [Chlamydomonas reinhardtii]	44.7224	6	20	1.13931e+07	1.18107e+07	1.16083e+07	5.18807e+06	0	0	0	0	0	0	0	0	353352	1.87984e+07	998734	222776	0	0	0	0	0	0	0	0
CRH_NP_958426.1 chloroplast RNA polymerase beta' chain (chloroplast) [Chlamydomonas reinhardtii]	19.2424	2	3	0	0	0	0	0	0	0	0	0	0	0	0	0	0	1.4123e+06	550247	0	0	0	0	0	0	0	0
CRH_XP_001689414.1 cysteine endopeptidase [Chlamydomonas reinhardtii]	24.6814	2	8	0	0	568869	0	0	0	0	0	0	0	0	0	572250	374501	1.14909e+06	418824	0	0	0	0	0	0	0	0
CRH_XP_001689423.1 26S proteasome regulatory subunit [Chlamydomonas reinhardtii]	23.2125	2	10	634153	535197	538933	344265	0	0	0	0	0	0	0	0	1.02988e+06	704878	868127	840928	0	0	0	0	0	0	0	0
CRH_XP_001689438.1 predicted protein [Chlamydomonas reinhardtii]	12.0382	1	2	0	0	0	0	0	0	0	0	0	0	0	0	0	102143	192040	0	0	0	0	0	0	0	0	0
CRH_XP_001689450.1 predicted protein [Chlamydomonas reinhardtii]	331.756	28	340	1.59198e+07	1.80049e+07	1.66163e+07	9.04075e+06	199275	0	0	0	0	1.02157e+06	514365	1.2122e+06	3.14152e+07	2.37282e+07	2.70647e+07	2.51456e+07	1.62144e+06	602825	311421	0	1.05868e+06	525946	1.46222e+06	1.07563e+06
CRH_XP_001689455.1 peroxiredoxin	14.1239	1	3	0	0	0	0	0	0	0	0	0	0	0	0	95546.5	107222	0	120567	0	0	0	0	0	0	0	0
CRH_XP_001689461.1 acetylglutamate kinase-like protein [Chlamydomonas reinhardtii]	9.62079	1	1	0	0	0	0	0	0	0	0	0	0	0	0	0	0	152835	0	0	0	0	0	0	0	0	0
CRH_XP_001689464.1 light-dependent protochlorophyllide reductase [Chlamydomonas reinhardtii]	66.2492	9	57	6.81429e+06	7.34223e+06	6.12157e+06	2.32165e+06	0	0	0	0	0	0	0	460762	9660506	4.92779e+06	6.81545e+06	9.25519e+06	0	0	0	0	0	0	0	0
CRH_XP_001689470.1 translation factor [Chlamydomonas reinhardtii]	11.8181	1	1	0	124212	0	0	0	0	0	0	0	0	0	0	0	0	0	0	0	0	0	0	0	0	0	0
CRH_XP_001689471.1 splicing factor	12.6901	1	1	0	0	0	0	0	0	0	0	0	0	0	0	0	256113	0	0	0	0	0	0	0	0	0	0
CRH_XP_001689473.1 predicted protein [Chlamydomonas reinhardtii]	132.436	10	163	2.64983e+06	3.25213e+06	3.34688e+06	709927	0	0	153336	0	1.17615e+06	768660	764111	0	7.71354e+06	6.43185e+06	5.22332e+06	7.64253e+06	238017	522709	189710	160266	282950	357606	298097	640052
CRH_XP_001689481.1 predicted protein	9.0848	1	2	0	0	0	141078	0	0	0	0	0	0	0	0	88238.8	0	0	0	0	0	0	0	0	0	0	0
CRH_XP_001689483.1 predicted protein [Chlamydomonas reinhardtii]	9.76626	1	2	922108	0	0	0	0	0	0	0	0	0	0	0	0	0	0	577740	0	0	0	0	0	0	0	0
CRH_XP_001689485.1 NEF1-like protein [Chlamydomonas reinhardtii]	9.18863	1	1	186872	0	0	0	0	0	0	0	0	0	0	0	0	0	0	0	0	0	0	0	0	0	0	0
CRH_XP_001689490.1 predicted protein [Chlamydomonas reinhardtii]	20.5268	2	17	998832	877816	1.49228e+06	551987	0	0	0	0	0	0	0	0	2.13494e+06	1.31932e+06	423870	811460	0	0	0	0	0	0	0	0
CRH_XP_001689492.1 F1F0 ATP synthase subunit 6 [Chlamydomonas reinhardtii]	13.3169	1	4	3.53398e+06	3.29803e+06	3.64423e+06	1.40185e+06	0	0	0	0	0	0	0	0	0	0	0	0	0	0	0	0	0	0	0	0
CRH_XP_001689506.1 succinate dehydrogenase subunit b560 [Chlamydomonas reinhardtii]	51.1692	5	14	1.33565e+06	1.29557e+06	2.4671e+06	251217	0	0	0	0	0	0	0	0	2.70265e+06	1.37756e+06	930936	450950	0	0	0	0	0	0	0	0
CRH_XP_001689536.1 predicted protein	27.7872	2	7	529732	0	858128	274675	0	0	0	0	0	0	0	0	1.11318e+06	824619	853058	723007	0	0	0	0	0	0	0	0
CRH_XP_001689562.1 vacuolar ATP synthase subunit H [Chlamydomonas reinhardtii]	31.5725	4	20	2.09059e+06	1.59376e+06	2.48628e+06	276833	0	0	0	0	0	0	0	0	3.48894e+06	2.36847e+06	2.62651e+06	1.01847e+06	0	0	0	0	0	0	0	0
CRH_XP_001689563.1 intraflagellar transport protein 74/72 [Chlamydomonas reinhardtii]	10.7836	1	3	332199	183569	0	0	0	0	0	0	0	0	0	0	526341	0	0	0	0	0	0	0	0	0	0	0
CRH_XP_001689587.1 20S proteasome alpha subunit D [Chlamydomonas reinhardtii]	27.9422	2	8	0	254995	0	0	0	0	0	0	0	0	0	0	740331	339697	163770	515149	0	0	0	0	0	0	0	0
CRH_XP_001689603.1 predicted protein [Chlamydomonas reinhardtii]	12.1837	1	6	0	676230	862143	0	0	0	0	0	0	0	0	0	940927	0	0	0	0	0	0	0	0	0	0	0
CRH_XP_001689612.1 predicted protein	9.95433	1	2	0	0	0	0	0	0	0	0	0	0	0	0	280041	0	0	202964	0	0	0	0	0	0	0	0
CRH_XP_001689618.1 protein disulfide isomerase [Chlamydomonas reinhardtii]	9.53878	1	1	0	139845	0	0	0	0	0	0	0	0	0	0	0	0	0	0	0	0	0	0	0	0	0	0
CRH_XP_001689643.1 predicted protein	10.7331	1	2	0	170205	0	157860	0	0	0	0	0	0	0	0	0	0	0	0	0	0	0	0	0	0	0	0
CRH_XP_001689645.1 predicted protein	9.11336	1	10	0	1.6612e+06	2.24728e+06	0	0	0	0	0	0	0	0	0	2.39317e+06	2.15852e+06	1.07399e+06	1.32534e+06	0	0	0	0	0	0	0	0
CRH_XP_001689646.1 proline oxidase	33.4891	3	5	0	615600	229285	0	0	0	0	0	0	0	0	0	659640	0	151615	0	0	0	0	0	0	0	0	0
CRH_XP_001689661.1 calreticulin 2	13.0981	1	9	0	362403	647149	230886	0	0	0	0	0	0	0	0	281942	240274	0	325522	0	0	0	0	0	0	0	0
CRH_XP_001689669.1 flagellar ATPase	14.5273	1	6	246306	360455	0	0	0	0	0	0	0	0	0	0	966562	186600	0	297767	0	0	0	0	0	0	0	0
CRH_XP_001689670.1 ribosomal protein S2	13.4702	1	2	0	0	0	0	0	0	0	0	0	0	0	0	0	115888	0	198926	0	0	0	0	0	0	0	0
CRH_XP_001689671.1 polyadenylate-binding protein RB47 [Chlamydomonas reinhardtii]	44.427	4	7	442951	0	636307	0	0	0	0	0	0	0	0	0	924850	661635	0	898462	0	0	0	0	0	0	0	0
CRH_XP_001689675.1 ribosomal protein L26	45.9154	6	18	3.20891e+06	3.13298e+06	2.83225e+06	288872	0	0	0	0	0	0	0	0	5.51845e+06	5.22517e+06	3.42207e+06	2.59979e+06	0	0	0	0	0	0	0	0
CRH_XP_001689702.1 aconitate hydratase [Chlamydomonas reinhardtii]	277.354	26	175	8.95613e+06	8.51011e+06	9.03161e+06	5.32637e+06	0	0	0	0	0	0	0	409040	9.89814e+06	6.54671e+06	1.10515e+07	7.34406e+06	0	0	0	0	0	0	0	0
CRH_XP_001689716.1 predicted protein [Chlamydomonas reinhardtii]	21.4899	2	3	384020	355425	0	0	0	0	0	0	0	0	0	0	0	192840	0	0	0	0	0	0	0	0	0	0
CRH_XP_001689717.1 predicted protein [Chlamydomonas reinhardtii]	12.4088	1	2	472087	0	0	0	0	0	0	0	0	0	0	0	0	0	679763	0	0	0	0	0	0	0	0	0
CRH_XP_001689719.1 pyruvate-formate lyase [Chlamydomonas reinhardtii]	188.035	17	64	3.93251e+06	6.42718e+06	8.67737e+06	717587	0	0	0	0	0	0	0	0	9.41437e+06	5.20674e+06	8.80176e+06	6.08007e+06	0	0	0	0	0	0	0	0
CRH_XP_001689723.1 predicted protein [Chlamydomonas reinhardtii]	17.6593	2	26	2.79489e+06	3.07093e+06	3.23389e+06	1.06217e+06	0	0	0	0	0	0	0	0	4.00404e+06	3.14096e+06	5.46599e+06	3.01898e+06	0	0	0	0	0	0	0	0
CRH_XP_001689726.1 triose phosphate translocator [Chlamydomonas reinhardtii]	80.7586	9	95	9.71881e+06	4.35114e+06	9.73577e+06	8.54707e+06	0	0	0	0	0	0	0	509630	1.49939e+07	3.7449e+06	2.53541e+06	2.9198e+06	0	0	0	0	0	0	0	0
CRH_XP_001689743.1 ribosomal protein L18a	34.517	4	18	159500	615791	253177	0	0	0	0	0	0	0	0	0	2.62111e+06	431435	223120	132657	0	0	0	0	0	0	0	0
CRH_XP_001689750.1 uridine 5'- monophosphate synthase [Chlamydomonas reinhardtii]	62.5475	5	17	1.1513e+06	1.08373e+06	4.44712e+06	1.01921e+06	0	0	0	0	0	0	0	0	5.63409e+06	2.049e+06	3.40692e+06	1.95158e+06	0	0	0	0	0	0	0	0
CRH_XP_001689753.1 predicted protein [Chlamydomonas reinhardtii]	9.49548	1	1	0	0	0	0	0	0	0	0	0	0	0	0	0	0	0	501426	0	0	0	0	0	0	0	0
CRH_XP_001689757.1 predicted protein [Chlamydomonas reinhardtii]	30.8163	2	7	443399	0	588990	699875	0	0	0	0	0	0	0	0	0	673860	504168	1.16764e+06	0	0	0	0	0	0	0	0
CRH_XP_001689758.1 predicted protein [Chlamydomonas reinhardtii]	119.224	9	92	450973	2.15126e+06	2.08163e+06	2.43362e+06	0	0	0	0	0	0	0	0	4.88994e+06	3.32325e+06	4.27285e+06	4.57445e+06	0	0	0	0	0	0	0	0
CRH_XP_001689782.1 rieske iron-sulfur protein of mitochondrial ubiquinol-cytochrome c reductase [Chlamydomonas reinhardtii]	67.8724	5	47	3.48671e+06	3.8822e+06	4.95442e+06	1.17908e+06	0	0	0	0	0	0	0	0	9.39292e+06	4.75185e+06	5.02462e+06	6.86901e+06	0	0	0	0	0	0	0	0
CRH_XP_001689783.1 predicted protein	7.79065	1	1	0	0	0	0	0	0	0	0	0	0	0	0	0	95740.5	0	0	0	0	0	0	0	0	0	0
CRH_XP_001689811.1 predicted protein [Chlamydomonas reinhardtii]	37.1474	4	7	196566	494735	182547	177898	0	0	0	0	0	0	0	0	0	0	230656	507203	0	0	0	0	0	0	0	0
CRH_XP_001689829.1 NADH:ubiquinone oxidoreductase B14.7 subunit [Chlamydomonas reinhardtii]	66.7244	5	48	5.90837e+06	6.24705e+06	6.17057e+06	2.36667e+06	212214	477047	279705	0	621155	0	0	0	1.06837e+07	6.79382e+06	6.73299e+06	5.54617e+06	0	0	0	0	0	246182	0	329246
CRH_XP_001689832.1 ribosomal protein L35	33.6093	4	57	1.10093e+06	865216	972628	208817	0	0	0	0	0	0	0	285493	1.08197e+06	1.75474e+06	1.99605e+06	1.2227e+06	0	0	0	0	226872	0	174249	130885
CRH_XP_001689841.1 predicted protein [Chlamydomonas reinhardtii]	28.0681	3	12	780573	530278	600175	116303	0	0	0	0	0	0	0	0	1.31887e+06	585404	580742	709433	0	0	0	0	0	0	0	0
CRH_XP_001689842.1 succinate dehydrogenase subunit A [Chlamydomonas reinhardtii]	66.7762	5	20	0	2.06124e+06	5.57235e+06	5.45093e+06	0	0	0	0	0	0	0	0	2.73239e+06	2.77338e+06	3.66294e+06	3.22403e+06	0	0	0	0	0	0	0	0
CRH_XP_001689862.1 malonyl-CoA:acyl-carrier-protein transacylase [Chlamydomonas reinhardtii]	22.8217	2	8	0	0	319026	635041	0	0	0	0	0	0	0	0	471223	294761	0	445788	0	0	0	0	0	0	0	0
CRH_XP_001689865.1 predicted protein [Chlamydomonas reinhardtii]	97.6388	11	94	4.83947e+06	7.04882e+06	7.57945e+06	4.04026e+06	0	0	268169	0	0	531750	0	1.13845e+06	1.15705e+07	1.0929e+07	1.39294e+07	1.25223e+07	0	696533	444878	319521	1.31739e+06	381781	723785	456506
CRH_XP_001689871.1 glyceraldehyde-3-phosphate dehydrogenase [Chlamydomonas reinhardtii]	164.509	15	309	2.91498e+07	2.48941e+07	3.09691e+07	1.30706e+07	461341	1.56136e+06	1.08036e+06	818644	2.37604e+06	362531	371899	2.59368e+06	4.00171e+07	2.59111e+07	3.24539e+07	3.42981e+07	1.58247e+06	535452	773169	568584	1.7308e+06	1.40756e+06	720927	1.33831e+06
CRH_XP_001689873.1 ribosomal protein L6	101.62	9	92	5.62538e+06	6.66043e+06	6.60425e+06	3.13876e+06	0	0	0	0	0	485400	0	258020	6.84328e+06	7.66769e+06	1.0682e+07	1.02092e+07	0	0	0	0	373643	172460	326281	347558
CRH_XP_001689874.1 cycloartenol synthase [Chlamydomonas reinhardtii]	25.6174	2	27	0	688666	969139	829770	0	0	0	0	0	0	0	0	269682	1.0253e+06	0	1.56214e+06	0	0	0	0	0	0	0	0
CRH_XP_001689879.1 peptide methionine sulfoxide reductase [Chlamydomonas reinhardtii]	8.65019	2	3	113869	0	153303	0	0	0	0	0	0	0	0	0	0	0	0	0	0	0	0	0	0	0	98127	0
CRH_XP_001689920.1 dihydrolipoamide dehydrogenase [Chlamydomonas reinhardtii]	52.207	5	23	0	1.38876e+06	1.81817e+06	317583	0	0	0	0	0	0	0	0	1.59474e+06	422229	1.39568e+06	1.22698e+06	0	0	0	0	0	0	0	0
CRH_XP_001689930.1 predicted protein [Chlamydomonas reinhardtii]	21.7592	1	7	0	970398	1.09985e+06	0	0	0	0	0	0	0	0	0	975698	547243	1.1793e+06	644092	0	0	0	0	0	0	0	0
CRH_XP_001689949.1 membrane AAA-metalloprotease	13.0277	1	3	0	0	707294	0	0	0	0	0	0	0	0	0	0	0	544685	552486	0	0	0	0	0	0	0	0
CRH_XP_001689951.1 fumarate hydratase [Chlamydomonas reinhardtii]	9.40109	1	3	0	323344	246210	0	0	0	0	0	0	0	0	478969	0	0	0	0	0	0	0	0	0	0	0	0
CRH_XP_001689968.1 beta-ureidopropionase [Chlamydomonas reinhardtii]	9.33876	1	1	0	0	0	0	0	0	0	0	0	0	0	0	0	0	149206	0	0	0	0	0	0	0	0	0
CRH_XP_001689987.1 EMP/nonaspanin domain family protein [Chlamydomonas reinhardtii]	43.6966	5	13	737142	945841	801702	481849	0	0	0	0	0	0	0	0	1.38172e+06	1.01917e+06	706262	0	0	0	0	0	0	0	0	0
CRH_XP_001689994.1 riboflavin kinase [Chlamydomonas reinhardtii]	41.6291	4	7	0	598915	636398	0	0	0	0	0	0	0	0	0	0	497992	928556	0	0	0	0	0	0	0	0	0
CRH_XP_001689996.1 flagellar associated protein [Chlamydomonas reinhardtii]	29.9283	3	12	1.29106e+06	2.25078e+06	912170	691005	0	0	0	0	0	0	0	0	1.15951e+06	2.27354e+06	0	2.07441e+06	0	0	0	0	0	0	0	0
CRH_XP_001690000.1 predicted protein [Chlamydomonas reinhardtii]	14.0613	2	14	0	0	0	0	3.19175e+06	0	2.99974e+06	0	0	835779	766027	0	0	0	0	0	2.59009e+06	1.89092e+06	0	0	0	0	0	342678
CRH_XP_001690007.1 SR protein factor [Chlamydomonas reinhardtii]	36.2688	5	8	271657	0	741966	0	0	0	0	0	0	0	0	0	940636	365342	2.13055e+06	0	0	0	0	0	0	0	0	0
CRH_XP_001690009.1 T-complex protein	53.8137	4	18	1.03284e+06	974208	884117	0	0	0	0	0	0	0	0	0	1.87806e+06	736955	1.31066e+06	598308	0	0	0	0	0	0	0	0
CRH_XP_001690010.1 predicted protein [Chlamydomonas reinhardtii]	10.6456	1	4	665000	0	654799	0	0	0	0	0	0	0	0	0	395374	0	676750	0	0	0	0	0	0	0	0	0
CRH_XP_001690012.1 monooxygenase [Chlamydomonas reinhardtii]	45.7015	4	10	244343	336098	271787	218064	0	0	0	0	0	0	0	0	1.43989e+06	1.04899e+06	328518	391722	0	0	0	0	0	0	0	0
CRH_XP_001690013.1 ribosomal protein L11	78.57	9	84	4.17776e+06	5.77576e+06	5.16948e+06	643861	0	0	0	0	1.85917e+06	767345	745403	1.16716e+06	1.04516e+07	6.36045e+06	1.15611e+07	6.91564e+06	814054	0	371734	0	796016	0	581924	503181
CRH_XP_001690021.1 predicted protein	62.3751	6	19	977965	1.01541e+06	988156	377562	0	0	0	0	0	0	0	0	1.76032e+06	1.12565e+06	92339.1	738166	0	0	0	0	0	0	0	0
CRH_XP_001690028.1 predicted protein [Chlamydomonas reinhardtii]	8.36558	1	1	0	0	293673	0	0	0	0	0	0	0	0	0	0	0	0	0	0	0	0	0	0	0	0	0
CRH_XP_001690030.1 predicted protein [Chlamydomonas reinhardtii]	10.2524	2	7	739821	576423	0	399734	0	0	0	0	0	0	0	0	953107	842435	0	0	0	0	0	0	0	0	0	0
CRH_XP_001690035.1 triose phosphate isomerase [Chlamydomonas reinhardtii]	28.4605	2	3	0	0	0	0	0	0	0	0	0	0	0	0	0	0	1.79858e+06	108503	0	0	0	0	0	0	0	0
CRH_XP_001690041.1 subunit of retromer complex [Chlamydomonas reinhardtii]	57.1635	4	18	0	263911	684303	221664	0	0	0	0	0	0	0	0	2.53793e+06	1.44455e+06	1.87699e+06	813739	0	0	0	0	0	0	0	0
CRH_XP_001690042.1 ODA5-associated flagellar adenylate kinase [Chlamydomonas reinhardtii]	37.6355	4	9	351735	348545	147422	0	0	0	0	0	0	0	0	0	327917	340246	200857	214060	0	0	0	0	0	0	0	0
CRH_XP_001690054.1 COP9 signalosome subunit [Chlamydomonas reinhardtii]	12.768	1	3	0	336449	427137	0	0	0	0	0	0	0	0	0	674300	0	0	0	0	0	0	0	0	0	0	0
CRH_XP_001690058.1 predicted protein [Chlamydomonas reinhardtii]	128.819	9	59	0	2.00889e+06	3.42116e+06	276876	0	0	0	0	0	0	0	0	3.87008e+06	1.01514e+06	1.68911e+06	882104	0	0	0	0	0	0	0	0
CRH_XP_001690061.1 predicted protein	10.2579	1	4	423297	0	0	123426	0	0	0	0	0	0	0	0	0	0	469149	0	0	0	0	0	0	0	0	0
CRH_XP_001690071.1 hypothetical protein CHLREDRAFT_157319 [Chlamydomonas reinhardtii]	9.06632	2	2	0	0	0	0	0	0	0	0	0	0	0	0	0	317413	0	279577	0	0	0	0	0	0	0	0
CRH_XP_001690075.1 predicted protein	12.3541	1	8	328302	309987	1.0901e+06	0	0	0	0	0	0	0	0	0	217972	204207	339483	247820	0	0	0	0	0	0	0	0
CRH_XP_001690080.1 importin beta	23.9548	2	3	0	0	0	0	0	0	0	0	0	0	0	0	146606	47042.2	0	0	0	0	0	0	0	0	0	0
CRH_XP_001690084.1 6-phosphogluconolactonase-like protein	16.0332	1	4	0	0	0	0	0	0	0	0	0	0	0	0	222285	191303	0	251584	0	0	0	0	0	0	0	0
CRH_XP_001690101.1 inwardly-rectifying potassium channel [Chlamydomonas reinhardtii]	11.7599	1	6	0	145591	154984	0	0	0	0	0	0	0	0	0	163444	206634	0	259546	0	0	0	0	0	0	0	0
CRH_XP_001690113.1 thioesterase-like protein [Chlamydomonas reinhardtii]	7.3793	1	1	232903	0	0	0	0	0	0	0	0	0	0	0	0	0	0	0	0	0	0	0	0	0	0	0
CRH_XP_001690159.1 predicted protein [Chlamydomonas reinhardtii]	32.2193	4	22	5.48249e+06	4.78517e+06	3.8687e+06	2.27424e+06	0	0	0	0	0	0	0	0	5.34442e+06	5.49054e+06	1.8091e+06	3.50873e+06	0	0	0	0	0	0	0	0
CRH_XP_001690163.1 predicted protein [Chlamydomonas reinhardtii]	45.9614	5	10	1.2997e+06	0	0	551303	0	0	0	0	0	0	0	0	298729	657084	403957	687461	0	0	0	0	0	0	0	0
CRH_XP_001690168.1 3	35.0996	3	15	376840	144600	378109	463419	0	0	0	0	0	0	0	0	327738	627027	158462	789071	0	0	0	0	0	0	0	0
CRH_XP_001690198.1 predicted protein [Chlamydomonas reinhardtii]	27.8895	2	5	0	0	382440	0	0	0	0	0	0	0	0	0	0	289201	344362	356152	0	0	0	0	0	0	0	0
CRH_XP_001690207.1 predicted protein [Chlamydomonas reinhardtii]	10.3126	1	2	0	0	0	0	0	0	0	0	0	0	0	0	0	0	0	0	0	0	0	0	0	0	0	0
CRH_XP_001690213.1 small rab-related GTPase [Chlamydomonas reinhardtii]	21.9969	2	7	547901	2.12717e+06	0	220694	0	0	0	0	0	0	0	0	0	0	1.49602e+06	947152	0	0	0	0	0	0	0	0
CRH_XP_001690236.1 cytochrome c oxidase subunit II	101.343	12	116	2.47715e+06	1.61136e+06	2.56989e+06	3.95296e+06	0	0	0	0	0	0	0	0	1.38117e+07	1.17198e+07	7.48884e+06	3.36119e+06	0	0	0	0	101249	0	0	0
CRH_XP_001690237.1 ATP synthase I-like protein [Chlamydomonas reinhardtii]	40.9035	3	21	1.58744e+06	2.52589e+06	3.30119e+06	585089	0	0	0	0	0	0	0	0	3.4604e+06	2.70177e+06	2.49066e+06	2.16609e+06	0	0	0	0	0	0	0	0
CRH_XP_001690248.1 geranylgeranyl reductase [Chlamydomonas reinhardtii]	80.2256	7	24	1.19736e+06	2.72866e+06	2.52903e+06	0	0	0	0	0	0	0	0	0	3.34284e+06	1.74657e+06	2.94214e+06	2.51634e+06	0	0	0	0	0	0	0	0
CRH_XP_001690252.1 uncharacterized lumenal polypeptide [Chlamydomonas reinhardtii]	32.9482	2	16	742147	3.20342e+06	929896	855631	0	0	0	0	0	0	0	0	5.54352e+06	3.04863e+06	3.54574e+06	2.87317e+06	0	0	0	0	0	0	0	0
CRH_XP_001690273.1 predicted protein [Chlamydomonas reinhardtii]	58.0365	8	25	910691	901652	908927	178412	0	0	0	0	0	0	0	0	2.82633e+06	1157810	452645	1.76633e+06	0	0	0	0	0	0	0	0
CRH_XP_001690275.1 predicted protein	21.3901	1	3	0	0	0	810753	0	0	0	0	0	0	0	0	420987	0	0	0	0	0	0	0	0	0	0	0
CRH_XP_001690277.1 chloroplast sulfate permease [Chlamydomonas reinhardtii]	17.1092	1	4	0	198154	500912	0	0	0	0	0	0	0	0	0	241788	0	0	0	0	0	0	0	0	0	0	0
CRH_XP_001690290.1 predicted protein [Chlamydomonas reinhardtii]	21.2645	3	5	986985	780634	465023	0	0	0	0	0	0	0	0	0	0	0	470010	0	0	0	0	0	0	0	0	0
CRH_XP_001690302.1 20S proteasome alpha subunit G [Chlamydomonas reinhardtii]	17.9095	2	2	0	0	0	0	0	0	0	0	0	0	0	0	282601	0	565971	0	0	0	0	0	0	0	0	0
CRH_XP_001690308.1 cell wall protein pherophorin-C2 [Chlamydomonas reinhardtii]	116.569	13	90	1.80594e+07	2.52618e+07	2.5905e+07	1.58915e+07	845769	0	0	0	1.14619e+06	0	0	1.80316e+06	3.87696e+07	3.15278e+07	2.05042e+07	3.13832e+07	289465	0	0	0	0	0	0	0
CRH_XP_001690309.1 cell wall protein pherophorin-C13 [Chlamydomonas reinhardtii]	30.4999	3	11	0	500087	1.19788e+06	1.20637e+06	0	0	0	0	0	0	0	0	978952	0	0	701970	0	0	0	0	0	0	0	0
CRH_XP_001690311.1 predicted protein [Chlamydomonas reinhardtii]	15.3945	1	1	0	0	0	0	0	0	0	0	0	0	0	0	0	0	708822	0	0	0	0	0	0	0	0	0
CRH_XP_001690314.1 thioredoxin m [Chlamydomonas reinhardtii]	51.4638	4	24	1.13805e+06	2.06914e+06	2.36899e+06	563422	0	0	0	0	0	0	0	0	2.54862e+06	2.39797e+06	2.01097e+06	2.17098e+06	0	0	0	0	0	0	0	0
CRH_XP_001690316.1 UDP-N-acetylglucosamine-pyrophosphorylase [Chlamydomonas reinhardtii]	16.8942	4	7	627278	0	107611	304256	0	0	0	0	0	0	0	0	0	221087	0	0	0	0	0	0	0	0	0	0
CRH_XP_001690337.1 T-complex protein 1	34.6832	4	4	657731	0	393490	0	0	0	0	0	0	0	0	0	386751	0	783639	0	0	0	0	0	0	0	0	0
CRH_XP_001690339.1 hypothetical protein CHLREDRAFT_114525	7.5899	1	1	0	0	0	0	0	0	0	0	0	0	0	0	0	0	0	0	0	0	0	0	0	0	0	0
CRH_XP_001690352.1 nucleolar protein	65.3727	6	32	787455	720993	1.66718e+06	1.37863e+06	0	0	0	0	0	0	0	0	2.24159e+06	1.85426e+06	1.15254e+06	699984	0	0	0	0	0	0	0	0
CRH_XP_001690372.1 hypothetical protein CHLREDRAFT_114371 [Chlamydomonas reinhardtii]	10.3945	1	1	0	0	0	0	0	0	0	0	0	0	0	0	0	0	0	123206	0	0	0	0	0	0	0	0
CRH_XP_001690375.1 26S proteasome regulatory subunit [Chlamydomonas reinhardtii]	42.8992	4	4	503962	0	0	203270	0	0	0	0	0	0	0	0	667331	0	194385	0	0	0	0	0	0	0	0	0
CRH_XP_001690386.1 hypothetical protein CHLREDRAFT_144252	32.2762	4	5	1.04552e+06	0	0	244701	0	0	0	0	0	0	0	0	763653	0	0	150273	0	0	0	0	0	0	0	0
CRH_XP_001690407.1 chloroplast stem-loop-binding protein [Chlamydomonas reinhardtii]	101.29	11	67	3.76228e+06	4.41769e+06	4.01639e+06	3.12842e+06	0	0	0	0	0	333068	0	425645	6.04125e+06	4.74135e+06	7.16113e+06	4.31771e+06	0	0	0	0	0	0	0	0
CRH_XP_001690415.1 SF-assemblin [Chlamydomonas reinhardtii]	82.2702	8	28	0	277608	2.12079e+06	0	0	0	0	0	0	0	0	0	2.19277e+06	1.58808e+06	2.63687e+06	2.42144e+06	0	0	0	0	0	0	0	0
CRH_XP_001690424.1 ribosomal protein S13	75.7854	9	39	2.86722e+06	3.98994e+06	5.26308e+06	1.53062e+06	0	0	0	0	0	0	0	450724	4.59631e+06	4.77932e+06	3.25765e+06	4.68268e+06	0	0	0	0	0	0	0	0
CRH_XP_001690435.1 hypothetical protein CHLREDRAFT_144348 [Chlamydomonas reinhardtii]	19.4671	2	4	0	0	0	0	0	0	0	0	0	0	0	0	0	0	476601	0	0	0	0	0	0	0	0	0
CRH_XP_001690446.1 26S proteasome regulatory subunit [Chlamydomonas reinhardtii]	81.8131	6	27	678457	952887	2.19926e+06	384203	0	0	0	0	0	0	0	0	1.18456e+06	617201	490830	1.22346e+06	0	0	0	0	0	0	0	0
CRH_XP_001690462.1 protein disulfide isomerase [Chlamydomonas reinhardtii]	7.58775	1	1	0	110420	0	0	0	0	0	0	0	0	0	0	0	0	0	0	0	0	0	0	0	0	0	0
CRH_XP_001690470.1 hypothetical protein CHLREDRAFT_156470 [Chlamydomonas reinhardtii]	17.3143	2	2	0	0	0	166788	0	0	0	0	0	0	0	0	0	526332	0	0	0	0	0	0	0	0	0	0
CRH_XP_001690483.1 hypothetical protein CHLREDRAFT_144448	11.6722	1	1	0	0	0	0	0	0	0	0	0	0	0	0	359796	0	0	0	0	0	0	0	0	0	0	0
CRH_XP_001690490.1 sodium/sulfate co-transporter [Chlamydomonas reinhardtii]	55.6113	5	21	655539	1.62683e+06	1.73958e+06	584033	0	0	0	0	0	0	0	0	1.7905e+06	1.37061e+06	1.03717e+06	684860	0	0	0	0	0	0	0	0
CRH_XP_001690494.1 hypothetical protein CHLREDRAFT_144132 [Chlamydomonas reinhardtii]	91.0065	8	27	1.9573e+06	2.04985e+06	2.84551e+06	652602	0	0	0	0	0	0	0	0	4.30701e+06	2.13809e+06	1.69936e+06	2.21749e+06	0	0	0	0	0	0	0	0
CRH_XP_001690516.1 hypothetical protein CHLREDRAFT_24073 [Chlamydomonas reinhardtii]	20.9158	2	2	0	0	0	0	0	0	0	0	0	0	0	0	549969	0	375124	0	0	0	0	0	0	0	0	0
CRH_XP_001690537.1 photosystem II subunit 28 [Chlamydomonas reinhardtii]	12.246	1	2	0	0	0	0	0	0	0	0	0	0	0	0	2.927e+06	0	2.01462e+06	0	0	0	0	0	0	0	0	0
CRH_XP_001690541.1 chloroplast stem-loop-binding protein [Chlamydomonas reinhardtii]	71.6032	7	40	2.7008e+06	1.81744e+06	2.54651e+06	658079	0	0	0	0	0	0	0	0	3.70461e+06	2.60249e+06	2.68955e+06	3.55368e+06	0	0	0	0	0	0	0	0
CRH_XP_001690543.1 ER-located HSP110/SSE-like protein [Chlamydomonas reinhardtii]	98.9938	9	29	1.09531e+06	1.36602e+06	1.35551e+06	589576	0	0	0	0	0	0	0	0	1.78274e+06	1.24339e+06	2.36887e+06	670026	0	0	0	0	0	0	0	0
CRH_XP_001690544.1 EMP/nonaspanin domain family protein [Chlamydomonas reinhardtii]	189.495	17	134	8.11586e+06	1.12938e+07	1.25101e+07	3.3549e+06	0	0	0	186115	1.03841e+06	0	0	506914	2.56363e+07	1.58334e+07	1.72536e+07	1.09741e+07	437136	0	0	100781	0	0	335614	0
CRH_XP_001690552.1 glutamyl tRNA amidotransferase	17.9865	2	2	76720	0	0	0	0	0	0	0	0	0	0	0	0	0	0	0	0	0	0	0	0	0	0	0
CRH_XP_001690556.1 T-complex protein 1	76.1905	6	16	416358	58628.6	0	141832	0	0	0	0	0	0	0	0	941283	0	1.05888e+06	1.13888e+06	0	0	0	0	0	0	0	0
CRH_XP_001690564.1 TatA-like sec-independent protein translocator subunit [Chlamydomonas reinhardtii]	13.5799	1	1	0	0	0	0	0	0	0	0	0	0	0	0	0	0	0	0	0	0	0	0	0	0	0	0
CRH_XP_001690584.1 low-CO2-inducible protein [Chlamydomonas reinhardtii]	73.7833	13	158	5.03856e+07	4.26198e+07	4.38745e+07	5.31759e+07	1.63839e+06	3.75173e+06	1.726e+06	1.22721e+06	7.08486e+06	2.89283e+06	2.47014e+06	4.25392e+06	6.78645e+07	4.10214e+07	3.35201e+07	4.01886e+07	2.9767e+06	1.01985e+06	970925	780736	2.46382e+06	1.177e+06	1.66146e+06	2.94802e+06
CRH_XP_001690591.1 superoxide dismutase [Fe] [Chlamydomonas reinhardtii]	12.3257	1	7	1.25678e+06	1.27502e+06	1.26914e+06	584679	0	0	0	0	0	0	0	0	1.06105e+06	1.47888e+06	1.38497e+06	0	0	0	0	0	0	0	0	0
CRH_XP_001690598.1 aspartyl aminopeptidase-like protein [Chlamydomonas reinhardtii]	12.8299	1	7	999622	936948	0	708743	0	0	0	0	0	0	0	0	1.68312e+06	925186	1.19912e+06	1.30235e+06	0	0	0	0	0	0	0	0
CRH_XP_001690613.1 hypothetical protein CHLREDRAFT_182948	12.8661	1	1	0	0	0	0	0	0	0	0	0	0	0	0	0	0	0	586236	0	0	0	0	0	0	0	0
CRH_XP_001690629.1 subunit H of photosystem I [Chlamydomonas reinhardtii]	58.1289	8	93	3.12086e+06	5.08995e+06	4.01497e+06	5.66024e+06	0	0	0	0	3.52912e+06	1.84774e+06	1.81142e+06	2.01403e+06	1.28018e+07	9.40871e+06	1.4121e+07	7.57083e+06	0	612085	566516	0	1.32446e+06	902790	948839	1.43564e+06
CRH_XP_001690643.1 predicted membrane protein [Chlamydomonas reinhardtii]	10.1327	1	2	451816	301410	0	0	0	0	0	0	0	0	0	0	0	0	0	0	0	0	0	0	0	0	0	0
CRH_XP_001690644.1 calcium-dependent protein kinase [Chlamydomonas reinhardtii]	9.88196	2	9	596436	1.27985e+06	1.01603e+06	0	0	0	0	0	0	0	0	0	1.05813e+06	863258	0	55653.3	0	0	0	0	0	0	0	0
CRH_XP_001690649.1 hypothetical protein CHLREDRAFT_188522	20.4832	3	11	1.19075e+06	1.11562e+06	0	0	0	0	0	0	0	0	0	0	1.41668e+06	60212.9	825660	1.05387e+06	0	0	0	0	0	0	0	0
CRH_XP_001690652.1 NADH:ubiquinone oxidoreductase ND9 subunit [Chlamydomonas reinhardtii]	44.307	5	12	3.93272e+06	0	0	2.61224e+06	0	0	0	0	0	0	0	0	356126	0	898658	323183	0	0	0	0	0	0	0	0
CRH_XP_001690665.1 flagellar associated protein [Chlamydomonas reinhardtii]	12.2637	1	1	0	0	0	0	0	0	0	0	0	0	0	0	0	172009	0	0	0	0	0	0	0	0	0	0
CRH_XP_001690668.1 histone H2B [Chlamydomonas reinhardtii]	92.3369	13	213	2.60402e+07	3.29031e+07	2.56145e+07	1.4532e+07	0	0	0	0	4.75018e+06	341261	2.58272e+06	4.32018e+06	5.09061e+07	4.17802e+07	4.36719e+07	6.03431e+07	2.88847e+06	0	0	0	3.53781e+06	2.57064e+06	3.37294e+06	3.54162e+06
CRH_XP_001690669.1 histone H4 [Chlamydomonas reinhardtii]	78.3323	9	153	7.69899e+06	9.3403e+06	1.16863e+07	6.02009e+06	359262	732548	0	0	4.81389e+06	1.42121e+06	1.17876e+06	1.76175e+06	1.6148e+07	1.14927e+07	2.20301e+07	1.69599e+07	0	421228	217550	538736	1.4481e+06	589121	1.44029e+06	1.73481e+06
CRH_XP_001690671.1 histone H3 [Chlamydomonas reinhardtii]	19.0209	3	28	5.11752e+06	5.87411e+06	3.62845e+06	1.85831e+06	0	0	0	0	0	0	0	0	1.06289e+07	8.4357e+06	4.52166e+06	6.43949e+06	0	0	0	0	0	0	0	0
CRH_XP_001690672.1 histone H2A [Chlamydomonas reinhardtii]	8.70875	1	79	1.58907e+07	1.43319e+07	1.51019e+07	6.62141e+06	1.23683e+06	2.24709e+06	1.04264e+06	1.04796e+06	4.09261e+06	2.28825e+06	2.18142e+06	3.23275e+06	2.01387e+07	2.02743e+07	2.10447e+07	1.98219e+07	1.64431e+06	1.23477e+06	1.09528e+06	867396	2.32516e+06	1.53015e+06	1.58114e+06	1.53123e+06
CRH_XP_001690709.1 carbamoyl phosphate synthase	118.09	12	70	2.94871e+06	6.12246e+06	4.19945e+06	1.3584e+06	0	0	0	0	2.43384e+06	0	805780	1.46504e+06	8.66002e+06	2.97745e+06	2.58625e+06	3.89399e+06	0	0	224383	0	1.03235e+06	438296	443946	767628
CRH_XP_001690725.1 hypothetical protein CHLREDRAFT_181463	49.2016	4	24	2.32794e+06	2.94541e+06	3.10893e+06	1.04139e+06	0	0	0	0	0	0	0	0	0	3.04045e+06	1.89465e+06	2.26602e+06	0	0	0	0	0	0	0	0
CRH_XP_001690737.1 peroxiredoxin	38.7909	3	11	904989	273498	0	1.0484e+06	0	0	0	0	0	0	0	0	0	0	0	258931	0	0	0	0	0	0	0	0
CRH_XP_001690745.1 hypothetical protein CHLREDRAFT_110360	28.3025	3	12	793597	900824	2.07795e+06	799766	0	0	0	0	0	0	0	0	1.09954e+06	622648	1.69481e+06	1.37428e+06	0	0	0	0	0	0	0	0
CRH_XP_001690753.1 flagella membrane glycoprotein	50.3309	4	179	3.28235e+07	3.12456e+07	3.86063e+07	1.52465e+07	1.42246e+06	3.53493e+06	1.48471e+06	1.43864e+06	6.20177e+06	2.71293e+06	2.50709e+06	3.60683e+06	6.05259e+07	3.97676e+07	5.09749e+07	5.09622e+07	4.43955e+06	1.39583e+06	1.99497e+06	1.56167e+06	3.62935e+06	2.03439e+06	2.50432e+06	2.3643e+06
CRH_XP_001690761.1 predicted protein of CLR family [Chlamydomonas reinhardtii]	22.7733	2	3	0	0	0	0	0	0	0	0	0	0	0	0	0	0	266886	227541	0	0	0	0	0	0	0	0
CRH_XP_001690765.1 ubiquinol:cytochrome c oxidoreductase cytochrome c1 [Chlamydomonas reinhardtii]	67.7737	4	88	3.45432e+06	4.75635e+06	5.12223e+06	4.05143e+06	0	0	0	0	0	0	0	0	9.9534e+06	5.97592e+06	9.4946e+06	5.91467e+06	0	0	0	0	0	0	0	0
CRH_XP_001690766.1 hypothetical protein CHLREDRAFT_181502	8.91923	1	1	0	0	0	0	0	0	0	0	0	0	0	0	411232	0	0	0	0	0	0	0	0	0	0	0
CRH_XP_001690775.1 sterol-C24-methyltransferase [Chlamydomonas reinhardtii]	22.9889	2	6	2.28495e+06	0	0	736579	0	0	0	0	0	0	0	0	0	1.24625e+06	0	0	0	0	0	0	0	0	0	0
CRH_XP_001690778.1 active subunit of chloroplast ClpP peptidase [Chlamydomonas reinhardtii]	12.4367	1	4	523429	0	0	0	0	0	0	0	0	0	0	0	0	335093	0	476983	0	0	0	0	0	0	0	0
CRH_XP_001690781.1 tRNA (uracil-5-)-methyltransferase [Chlamydomonas reinhardtii]	12.7698	1	4	0	0	253996	0	0	0	0	0	0	0	0	0	342693	0	0	0	0	0	0	0	0	0	0	0
CRH_XP_001690789.1 flagellar associated protein [Chlamydomonas reinhardtii]	11.2727	1	3	0	0	122459	0	0	0	0	0	0	0	0	0	46217.8	50652.2	0	0	0	0	0	0	0	0	0	0
CRH_XP_001690800.1 predicted protein [Chlamydomonas reinhardtii]	32.4403	3	7	0	0	0	164370	0	0	0	0	0	0	0	0	126608	41821.1	0	160856	0	0	0	0	0	0	0	0
CRH_XP_001690816.1 plasma membrane calcium ATPase [Chlamydomonas reinhardtii]	24.6129	2	6	568456	653769	596730	408947	0	0	0	0	0	0	0	0	0	0	0	0	0	0	0	0	0	0	0	0
CRH_XP_001690836.1 predicted protein [Chlamydomonas reinhardtii]	52.411	4	24	3.69881e+06	2.87144e+06	2.65176e+06	383408	0	0	0	0	0	0	0	0	8.02652e+06	4.70211e+06	4.07217e+06	2.43001e+06	0	0	0	0	0	0	0	0
CRH_XP_001690837.1 Qa-SNARE protein	27.3778	2	9	196237	1.25902e+06	2.28481e+06	0	0	0	0	0	0	0	0	0	523711	286328	0	711549	0	0	0	0	0	0	0	0
CRH_XP_001690839.1 predicted protein	21.6162	2	12	342720	456010	534007	0	0	0	0	0	0	0	0	0	687564	0	0	0	0	0	0	0	0	0	0	0
CRH_XP_001690840.1 chloroplast DnaJ-like protein [Chlamydomonas reinhardtii]	96.4359	10	31	1.86186e+06	2.09059e+06	1.49932e+06	396896	0	0	0	0	0	0	0	0	2.71208e+06	2.42936e+06	1.03415e+06	1.94875e+06	0	0	0	0	0	0	0	0
CRH_XP_001690850.1 mitogen-activated protein kinase 6 [Chlamydomonas reinhardtii]	22.7111	2	9	73774.6	161984	828980	84557.9	0	0	0	0	0	0	0	0	76478.3	447632	0	512282	0	0	0	0	0	0	0	0
CRH_XP_001690859.1 phytoene desaturase [Chlamydomonas reinhardtii]	9.96635	1	2	0	0	0	0	0	0	0	0	0	0	0	0	1.00261e+06	0	0	581921	0	0	0	0	0	0	0	0
CRH_XP_001690872.1 fructose-1	56.4573	5	37	2.32992e+06	2.22002e+06	2.74341e+06	970129	0	0	0	0	0	0	0	0	3.19329e+06	2.132e+06	1.46878e+06	1.98035e+06	0	0	0	0	0	0	0	0
CRH_XP_001690881.1 glycogen synthase kinase 3 [Chlamydomonas reinhardtii]	17.8055	2	2	0	249549	0	0	0	0	0	0	0	0	0	0	0	437075	0	0	0	0	0	0	0	0	0	0
CRH_XP_001690882.1 predicted protein [Chlamydomonas reinhardtii]	246.661	28	159	1.18834e+07	1.39444e+07	1.76016e+07	6.30511e+06	376701	0	233265	0	1.56414e+06	0	0	0	2.22753e+07	1.55547e+07	1.32595e+07	1.12322e+07	431740	0	0	0	0	0	0	0
CRH_XP_001690885.1 ribosomal protein L18	25.2241	2	10	0	0	1.55815e+06	395939	0	0	0	0	0	0	0	0	0	1.3468e+06	2.01968e+06	3.16906e+06	0	0	0	0	0	0	0	0
CRH_XP_001690889.1 membrane AAA-metalloprotease [Chlamydomonas reinhardtii]	268.234	25	177	3.38004e+06	1.76174e+07	2.33027e+07	8.46291e+06	0	697012	0	587712	0	343995	0	739923	1.85971e+07	1.2624e+07	1.22497e+07	1.80402e+07	0	0	0	0	534793	513469	1.04017e+06	0
CRH_XP_001690891.1 active subunit of the chloroplast ClpP complex [Chlamydomonas reinhardtii]	21.0037	2	11	0	0	327587	0	0	0	0	0	0	0	0	0	595589	672749	361082	649142	0	0	0	0	0	0	0	0
CRH_XP_001690893.1 small ARF-related GTPase [Chlamydomonas reinhardtii]	102.188	13	92	3.31645e+06	3.65311e+06	3.73491e+06	4.64426e+06	0	0	0	0	0	0	0	520477	1.07531e+07	4.03871e+06	9.17982e+06	7.20414e+06	0	0	0	0	0	0	0	0
CRH_XP_001690908.1 predicted protein [Chlamydomonas reinhardtii]	13.9255	1	3	0	768993	852052	0	0	0	0	0	0	0	0	0	0	0	0	0	0	0	0	0	0	0	0	0
CRH_XP_001690919.1 alpha-adaptin [Chlamydomonas reinhardtii]	36.1137	4	5	392996	0	0	419383	0	0	0	0	0	0	0	0	0	301860	669165	0	0	0	0	0	0	0	0	0
CRH_XP_001690930.1 flagellar associated protein [Chlamydomonas reinhardtii]	21.3068	2	2	0	218154	0	0	0	0	0	0	0	0	0	0	293614	0	0	0	0	0	0	0	0	0	0	0
CRH_XP_001690931.1 GDP-Mannose transporter	9.35761	1	3	547422	0	606338	0	0	0	0	0	0	0	0	0	0	0	0	761650	0	0	0	0	0	0	0	0
CRH_XP_001690955.1 aldehyde dehydrogenase [Chlamydomonas reinhardtii]	59.313	5	19	0	489710	822261	602141	0	0	0	0	0	0	0	0	1.55385e+06	782778	1.43373e+06	1.26724e+06	0	0	0	0	0	0	0	0
CRH_XP_001690964.1 E3 ubiquitin ligase [Chlamydomonas reinhardtii]	16.5775	1	6	0	270584	379269	0	0	0	0	0	0	0	0	0	224339	194520	0	391270	0	0	0	0	0	0	0	0
CRH_XP_001690968.1 hypothetical protein CHLREDRAFT_182999 [Chlamydomonas reinhardtii]	58.6676	4	23	2.07046e+06	1.25689e+06	1.50309e+06	541970	0	0	0	0	0	0	0	0	1.81591e+06	1.58956e+06	172283	1.09757e+06	0	0	0	0	0	0	0	0
CRH_XP_001690981.1 phosphoribosylaminoimidazole carboxylase	11.4903	1	1	0	0	516981	0	0	0	0	0	0	0	0	0	0	0	0	0	0	0	0	0	0	0	0	0
CRH_XP_001690984.1 predicted protein [Chlamydomonas reinhardtii]	19.0376	2	4	0	615681	194892	252170	0	0	0	0	0	0	0	0	0	0	508926	0	0	0	0	0	0	0	0	0
CRH_XP_001690986.1 hypothetical protein CHLREDRAFT_169636 [Chlamydomonas reinhardtii]	11.4942	1	1	0	0	0	434953	0	0	0	0	0	0	0	0	0	0	0	0	0	0	0	0	0	0	0	0
CRH_XP_001690993.1 ribosomal protein S23	10.3242	1	3	0	0	0	0	0	0	0	0	0	0	0	0	84846.2	0	526863	0	0	0	0	0	0	0	0	0
CRH_XP_001691005.1 flagellar outer dynein arm intermediate chain 2 [Chlamydomonas reinhardtii]	11.7419	1	3	0	356414	643515	0	0	0	0	0	0	0	0	0	0	0	0	385477	0	0	0	0	0	0	0	0
CRH_XP_001691024.1 translocon component Tic40-related protein [Chlamydomonas reinhardtii]	18.6211	1	2	0	2.00184e+06	0	0	0	0	0	0	0	0	0	0	0	2.14849e+06	0	0	0	0	0	0	0	0	0	0
CRH_XP_001691025.1 SNF2 superfamily protein	28.5986	3	7	423130	233474	243755	358723	0	0	0	0	0	0	0	0	300146	0	0	0	0	0	0	0	0	0	0	0
CRH_XP_001691026.1 hypothetical protein CHLREDRAFT_144600	36.5038	4	6	0	0	336428	0	0	0	0	0	0	0	0	0	245309	0	0	248474	0	0	0	0	0	0	0	0
CRH_XP_001691029.1 predicted protein [Chlamydomonas reinhardtii]	85.8803	7	62	1.80191e+06	1.77021e+06	2.81575e+06	2.49815e+06	0	0	0	0	0	0	0	0	3.70394e+06	2.81391e+06	3.86745e+06	2.1361e+06	0	0	0	0	0	0	0	0
CRH_XP_001691031.1 light-harvesting protein of photosystem I [Chlamydomonas reinhardtii]	69.8735	9	66	412608	4.24909e+06	5.03666e+06	7.82895e+06	0	0	0	0	0	0	0	467626	1.99854e+07	5.38155e+06	1.06848e+07	7.61669e+06	0	0	0	0	0	0	281699	0
CRH_XP_001691034.1 OEE2-like protein of thylakoid lumen [Chlamydomonas reinhardtii]	42.938	3	10	0	0	681028	0	0	0	0	0	0	0	0	0	395179	459377	421579	428396	0	0	0	0	0	0	0	0
CRH_XP_001691043.1 mitochondrial processing peptidase alpha subunit [Chlamydomonas reinhardtii]	234.298	20	293	1.30321e+07	1.14879e+07	1.4078e+07	5.73926e+06	0	1.75387e+06	441080	408536	1.30309e+06	1.31117e+06	732382	1.03736e+06	1.6701e+07	1.74293e+07	2.00515e+07	1.8165e+07	711449	772943	786438	1.00829e+06	1.73946e+06	699125	1.55203e+06	1.14487e+06
CRH_XP_001691053.1 predicted protein [Chlamydomonas reinhardtii]	36.1724	3	46	2724204	2.52659e+06	3.27849e+06	2.00374e+06	0	0	0	0	0	0	0	0	4.46938e+06	3.89412e+06	3.75302e+06	4.04212e+06	0	0	0	0	0	0	0	0
CRH_XP_001691054.1 ribosomal protein S28	28.9758	3	7	0	216004	581069	0	0	0	0	0	0	0	0	0	103627	466108	0	199687	0	0	0	0	0	0	0	0
CRH_XP_001691057.1 ATP-dependent subunit of the HslUV protease [Chlamydomonas reinhardtii]	15.6153	1	6	0	159920	210507	0	0	0	0	0	0	0	0	0	238433	231785	218015	220599	0	0	0	0	0	0	0	0
CRH_XP_001691060.1 NADH:ubiquinone oxidoreductase 10 kDa subunit [Chlamydomonas reinhardtii]	10.4273	1	14	468900	425370	475888	563115	0	0	0	0	0	0	0	0	1.03005e+06	672536	927055	696606	0	0	0	0	0	0	0	0
CRH_XP_001691072.1 predicted protein	35.1509	4	14	0	1.03114e+06	1.2788e+06	1.21571e+06	0	0	0	0	0	0	0	0	723403	915035	3.6557e+06	1.64176e+06	0	0	0	0	0	0	0	0
CRH_XP_001691084.1 photosystem I reaction center subunit XI [Chlamydomonas reinhardtii]	62.3935	11	96	1.85779e+07	1.90835e+07	2.10587e+07	8.05083e+06	997311	2.6126e+06	1.23172e+06	860569	4.28746e+06	2.19758e+06	1.87629e+06	3.01526e+06	3.53235e+07	2.34137e+07	3.03468e+07	2.10164e+07	1.7884e+06	739898	778781	757824	862662	1.5071e+06	0	2.7013e+06
CRH_XP_001691110.1 sodium/phosphate symporter [Chlamydomonas reinhardtii]	12.4436	1	2	188012	0	0	0	0	0	0	0	0	0	0	0	0	0	0	211411	0	0	0	0	0	0	0	0
CRH_XP_001691135.1 predicted protein	23.6995	2	7	832338	0	0	518419	0	0	0	0	0	0	0	0	993442	136389	600942	154372	0	0	0	0	0	0	0	0
CRH_XP_001691140.1 flagellar associated protein	7.26983	1	1	657155	0	0	0	0	0	0	0	0	0	0	0	0	0	0	0	0	0	0	0	0	0	0	0
CRH_XP_001691181.1 small rab-related GTPase [Chlamydomonas reinhardtii]	32.7411	4	18	1.66369e+06	823481	1.60137e+06	213224	0	0	0	0	0	0	0	0	0	1.5212e+06	1.96675e+06	1.27535e+06	0	0	0	0	0	0	0	0
CRH_XP_001691193.1 gamma-cop [Chlamydomonas reinhardtii]	126.14	13	31	1.36059e+06	1.99139e+06	2.10681e+06	361875	0	0	0	0	0	0	0	0	4.3704e+06	2.12802e+06	1.8151e+06	1.44791e+06	0	0	0	0	0	0	0	0
CRH_XP_001691218.1 ribosomal protein S4	92.529	10	68	1.67675e+06	3.25283e+06	3.73859e+06	1.35722e+06	0	0	0	0	498445	59790	43592.3	85992.1	5.09671e+06	4.55201e+06	6.67613e+06	4.45642e+06	0	0	0	0	0	0	0	0
CRH_XP_001691223.1 low-CO2 inducible protein [Chlamydomonas reinhardtii]	75.8625	8	30	121975	2.63743e+06	2.42564e+06	953774	0	0	0	0	0	0	0	0	2.61807e+06	1.50841e+06	1.18082e+06	1.56428e+06	0	0	0	0	0	0	0	0
CRH_XP_001691278.1 hypothetical protein CHLREDRAFT_115042	9.76111	1	2	0	0	0	0	0	0	0	0	0	0	0	0	0	0	0	0	0	0	0	0	0	0	0	0
CRH_XP_001691293.1 cell wall protein pherophorin-C9	17.6696	1	8	796637	1.1382e+06	1.59438e+06	0	0	0	0	0	0	0	0	0	1.7104e+06	1.04341e+06	1.29517e+06	1.16075e+06	0	0	0	0	0	0	0	0
CRH_XP_001691319.1 hydrogenase assembly factor [Chlamydomonas reinhardtii]	13.5179	1	5	0	0	0	0	0	0	0	0	0	0	0	0	0	0	0	0	0	0	0	0	0	0	0	0
CRH_XP_001691322.1 predicted protein [Chlamydomonas reinhardtii]	25.3547	3	9	437989	362784	460165	245500	0	0	0	0	498692	0	0	0	517600	359341	537942	0	0	0	0	0	0	0	0	0
CRH_XP_001691328.1 mitochondrial carrier protein [Chlamydomonas reinhardtii]	75.7842	7	25	1.58048e+06	1.11666e+06	2.77625e+06	2.30812e+06	0	0	0	0	0	0	0	0	6.62369e+06	1449389	2.61344e+06	3.59083e+06	0	0	0	0	0	0	0	0
CRH_XP_001691352.1 KDEL receptor-like protein [Chlamydomonas reinhardtii]	7.89538	1	1	0	0	0	0	0	0	0	0	0	0	0	0	0	0	246616	0	0	0	0	0	0	0	0	0
CRH_XP_001691353.1 chaperonin 60C	149.171	14	65	2.43058e+06	3.01903e+06	2.61744e+06	893975	0	0	0	0	0	0	0	0	3.71985e+06	1.43257e+06	3.75277e+06	2.54255e+06	0	0	0	0	0	0	0	0
CRH_XP_001691355.1 predicted protein	11.7993	2	7	1.69439e+06	1.73804e+06	0	0	0	0	0	0	0	0	0	0	3.01817e+06	1.26947e+06	0	1.38374e+06	0	0	0	0	0	0	0	0
CRH_XP_001691359.1 carbamoyl phosphate synthase	23.8683	2	17	2.06625e+06	1.18837e+06	2.8276e+06	588797	0	0	0	0	0	0	0	0	0	2.45584e+06	1.59198e+06	2.61982e+06	0	0	0	0	0	0	0	0
CRH_XP_001691375.1 hypothetical protein CHLREDRAFT_100494	22.1753	2	4	0	0	0	0	0	0	0	0	0	0	0	0	0	327584	745393	402151	0	0	0	0	0	0	0	0
CRH_XP_001691398.1 hypothetical protein CHLREDRAFT_188875 [Chlamydomonas reinhardtii]	65.1342	4	16	1.67529e+06	1.54994e+06	1.63021e+06	877579	0	0	0	0	0	0	0	0	2.98055e+06	3.06366e+06	0	2.21774e+06	0	0	0	0	0	0	0	0
CRH_XP_001691399.1 mitochondrial cytochrome c oxidase subunit [Chlamydomonas reinhardtii]	140.864	13	275	1.60347e+06	1.34947e+07	2.49485e+07	1.21518e+07	393799	991611	715269	114128	630876	999993	533337	1.36822e+06	15837876	1.13328e+07	1.31604e+07	1.48273e+07	72617.3	0	558283	707335	987489	1.09602e+06	1.04812e+06	843814
CRH_XP_001691415.1 hypothetical protein CHLREDRAFT_170113	24.9472	2	6	717489	0	1.01539e+06	0	0	0	0	0	0	0	0	0	0	796633	624362	1.00628e+06	0	0	0	0	0	0	0	0
CRH_XP_001691452.1 eukaryotic initiation factor 4A-like protein [Chlamydomonas reinhardtii]	115.835	11	56	3.09588e+06	5.71841e+06	6.27229e+06	2.92404e+06	0	0	0	0	0	0	0	0	9.00471e+06	5.25248e+06	1.0138e+07	5.49685e+06	0	0	0	0	0	0	0	0
CRH_XP_001691454.1 hypothetical protein CHLREDRAFT_188947	16.1867	1	1	0	146160	0	0	0	0	0	0	0	0	0	0	0	0	0	0	0	0	0	0	0	0	0	0
CRH_XP_001691456.1 flagellar associated protein [Chlamydomonas reinhardtii]	20.6113	2	3	0	0	0	329238	0	0	0	0	0	0	0	0	0	0	0	0	0	0	0	0	0	0	0	0
CRH_XP_001691467.1 TPR protein [Chlamydomonas reinhardtii]	36.6593	3	4	0	215132	0	0	0	0	0	0	0	0	0	0	332855	0	252148	248576	0	0	0	0	0	0	0	0
CRH_XP_001691480.1 hydroxypyruvate reductase [Chlamydomonas reinhardtii]	72.8552	6	50	355789	743548	670769	146102	0	162978	0	0	0	369659	291622	342314	3.58014e+06	4.65757e+06	6.76914e+06	4.39157e+06	270996	273797	290879	358757	582257	520555	595823	201227
CRH_XP_001691491.1 translation initiation factor-like protein	67.1181	5	63	0	0	429392	0	0	435900	589154	1.1971e+06	2.41702e+06	2.80363e+06	3.04946e+06	4.69689e+06	0	308439	0	252748	406704	334105	584496	374741	1.90487e+06	2.35288e+06	3.0361e+06	2.09686e+06
CRH_XP_001691500.1 hypothetical protein CHLREDRAFT_155007 [Chlamydomonas reinhardtii]	80.6124	8	126	4.21912e+07	3.86758e+07	4.30162e+07	3.7835e+07	928944	2.66264e+06	1.37313e+06	1.13629e+06	4.41496e+06	2.44511e+06	1.84488e+06	2.85683e+06	5.6034e+07	4.0845e+07	3.79362e+07	3.79885e+07	2.54426e+06	694157	610273	0	1.57707e+06	1.2576e+06	1.07342e+06	2.50356e+06
CRH_XP_001691539.1 Qc-SNARE protein	17.3006	1	5	643715	0	0	508792	0	0	0	0	0	0	0	0	0	0	2.79034e+06	0	0	0	0	0	0	0	0	0
CRH_XP_001691551.1 flagellar associated membrane protein [Chlamydomonas reinhardtii]	16.9758	2	4	0	362558	0	0	0	0	0	0	0	0	0	0	0	55054.8	356879	85097.2	0	0	0	0	0	0	0	0
CRH_XP_001691552.1 hypothetical protein CHLREDRAFT_145156 [Chlamydomonas reinhardtii]	131.057	10	64	3.8416e+06	4.03742e+06	6.72211e+06	2.22253e+06	0	0	0	0	0	0	0	0	1.05685e+07	5.80712e+06	3.2235e+06	5.84984e+06	0	0	0	0	0	0	0	0
CRH_XP_001691562.1 glutamate 5-kinase [Chlamydomonas reinhardtii]	9.19553	1	1	0	0	0	0	0	0	0	0	0	0	0	0	0	271804	0	0	0	0	0	0	0	0	0	0
CRH_XP_001691570.1 calcium-dependent protein kinase 1 [Chlamydomonas reinhardtii]	189.567	22	107	5.39509e+06	5.08249e+06	9.75302e+06	4.0181e+06	0	0	0	0	0	0	0	184356	1.04794e+07	5.63569e+06	7.71587e+06	5.99667e+06	243902	0	0	0	0	0	378713	131984
CRH_XP_001691581.1 succinate-coa ligase beta chain [Chlamydomonas reinhardtii]	36.817	3	8	1.06231e+06	1.11881e+06	821270	0	0	0	0	0	0	0	0	0	0	500308	0	365291	0	0	0	0	0	0	0	0
CRH_XP_001691586.1 predicted protein	21.4587	3	15	4.30386e+06	3.82554e+06	3.55247e+06	384188	0	0	0	0	1.37662e+06	0	0	0	9.59121e+06	7.64353e+06	1.07506e+07	7.58896e+06	0	0	0	0	0	183806	0	0
CRH_XP_001691588.1 predicted protein	12.1046	1	7	2.40126e+06	4.54965e+06	4.31624e+06	0	0	0	0	0	0	0	0	0	5.52722e+06	4.64129e+06	3.77842e+06	2.08855e+06	0	0	0	0	0	0	0	0
CRH_XP_001691596.1 thioredoxin-like protein [Chlamydomonas reinhardtii]	8.28774	2	2	0	0	0	101517	0	0	0	0	0	0	0	0	271672	0	0	0	0	0	0	0	0	0	0	0
CRH_XP_001691597.1 plastid acyl-ACP desaturase [Chlamydomonas reinhardtii]	25.5096	2	8	0	1.04083e+06	1.25167e+06	0	0	0	0	0	0	0	0	0	0	1.33536e+06	1.62509e+06	1.04749e+06	0	0	0	0	0	0	0	0
CRH_XP_001691598.1 DnaJ-like protein [Chlamydomonas reinhardtii]	54.6262	5	12	0	221803	1.77759e+06	823678	0	0	0	0	0	0	0	0	298230	1.72396e+06	0	1.68681e+06	0	0	0	0	0	0	0	0
CRH_XP_001691600.1 ribosomal protein L14	99.4258	12	85	5.94127e+06	6.1615e+06	5.10239e+06	4.221e+06	0	0	0	0	0	0	0	0	1.28696e+07	7.96378e+06	4.54081e+06	9.04822e+06	150121	0	0	0	0	0	0	0
CRH_XP_001691606.1 predicted protein [Chlamydomonas reinhardtii]	36.0791	5	49	927189	748420	860761	258057	0	0	0	0	0	0	0	0	1.15952e+06	906254	934554	892980	0	0	0	0	0	0	0	0
CRH_XP_001691632.1 beta subunit of mitochondrial ATP synthase [Chlamydomonas reinhardtii]	389.028	45	921	2.11917e+07	2.64182e+07	4.02065e+07	1.22716e+07	1.10656e+06	2.60968e+06	1.26671e+06	1.08236e+06	6.57172e+06	1.62086e+06	2.28377e+06	6.98156e+06	4.23507e+07	3.20015e+07	6.00311e+07	3.09585e+07	1.64494e+06	1.52583e+06	1.07911e+06	1.43536e+06	3.45223e+06	1.33912e+06	2.87452e+06	1.73322e+06
CRH_XP_001691635.1 predicted protein [Chlamydomonas reinhardtii]	48.2836	5	22	2.78698e+06	755098	3.95037e+06	636700	0	0	0	0	0	0	0	0	2.38873e+06	290678	1.31179e+06	1.34413e+06	0	0	0	0	0	0	0	0
CRH_XP_001691655.1 predicted protein [Chlamydomonas reinhardtii]	19.1062	2	11	821231	490573	249152	619120	0	0	0	0	0	0	0	0	951043	748638	767787	48693.3	0	0	0	0	0	0	0	0
CRH_XP_001691657.1 predicted protein	8.8787	1	5	0	0	159059	0	0	0	0	0	0	0	0	0	84964.7	147023	135450	197783	0	0	0	0	0	0	0	0
CRH_XP_001691677.1 predicted protein [Chlamydomonas reinhardtii]	55.2551	5	14	755673	1.01616e+06	3.07564e+06	0	0	0	0	0	0	0	0	0	1.14608e+06	1.1218e+06	810272	2.17478e+06	0	0	0	0	0	0	0	0
CRH_XP_001691678.1 26S proteasome regulatory subunit [Chlamydomonas reinhardtii]	89.5523	8	39	838212	873141	1.80995e+06	872790	0	1.24375e+06	394012	443523	0	0	0	0	2.52941e+06	1.64619e+06	796975	1.39605e+06	0	622999	0	0	0	0	0	0
CRH_XP_001691682.1 acetate kinase	10.3319	1	1	0	0	0	0	0	0	0	0	0	0	0	0	0	0	0	966389	0	0	0	0	0	0	0	0
CRH_XP_001691691.1 hypothetical protein CHLREDRAFT_115272 [Chlamydomonas reinhardtii]	94.8421	15	254	0	908970	0	0	0	0	0	0	0	132723	0	256877	1.92289e+06	3.61786e+06	2.89659e+06	3.90054e+06	0	0	0	0	0	0	0	0
CRH_XP_001691695.1 predicted protein [Chlamydomonas reinhardtii]	17.7729	1	2	0	0	0	0	0	0	0	0	0	0	0	0	1138964	0	0	906782	0	0	0	0	0	0	0	0
CRH_XP_001691696.1 hypothetical protein CHLREDRAFT_170329 [Chlamydomonas reinhardtii]	14.4962	2	5	331258	0	0	0	0	0	0	0	0	0	0	0	498382	344043	359331	0	0	0	0	0	0	0	0	0
CRH_XP_001691697.1 26S proteasome regulatory subunit [Chlamydomonas reinhardtii]	31.8848	3	15	361620	780947	3.1413e+06	267408	0	0	0	0	0	0	0	0	410302	206077	251160	439828	0	0	0	0	0	0	0	0
CRH_XP_001691709.1 predicted protein [Chlamydomonas reinhardtii]	11.7097	1	15	912084	802814	736214	682777	0	0	0	0	0	0	0	0	1.00934e+06	741544	1.19882e+06	655259	0	0	0	0	0	0	0	0
CRH_XP_001691718.1 hypothetical protein CHLREDRAFT_156801 [Chlamydomonas reinhardtii]	12.3545	1	9	0	567757	588355	0	0	0	0	0	0	0	0	0	839767	578647	872295	537046	0	0	0	0	0	0	0	0
CRH_XP_001691720.1 hypothetical protein CHLREDRAFT_170375 [Chlamydomonas reinhardtii]	19.3391	2	2	0	0	0	181478	0	0	0	0	0	0	0	0	0	0	0	214122	0	0	0	0	0	0	0	0
CRH_XP_001691721.1 predicted protein [Chlamydomonas reinhardtii]	17.3006	2	13	1.82713e+06	2.14567e+06	2.27602e+06	1.35191e+06	0	0	0	0	0	0	0	0	2.18803e+06	1.42902e+06	1.49896e+06	1.32364e+06	0	0	0	0	0	0	0	0
CRH_XP_001691723.1 20S proteasome alpha subunit A [Chlamydomonas reinhardtii]	20.6805	2	2	280319	0	0	0	0	0	0	0	0	0	0	0	0	0	576249	0	0	0	0	0	0	0	0	0
CRH_XP_001691730.1 predicted protein [Chlamydomonas reinhardtii]	9.54995	1	1	397721	0	0	0	0	0	0	0	0	0	0	0	0	0	0	0	0	0	0	0	0	0	0	0
CRH_XP_001691740.1 intraflagellar transport protein 172 [Chlamydomonas reinhardtii]	39.6139	3	11	473283	859265	954973	208834	0	0	0	0	0	0	0	0	1.3051e+06	489974	459584	679638	0	0	0	0	0	0	0	0
CRH_XP_001691762.1 ribosomal protein L27	42.1225	4	28	5.20793e+06	5.82574e+06	7.12196e+06	3.6502e+06	0	0	0	0	0	0	0	0	1.21594e+07	7.85263e+06	4.87613e+06	9.69297e+06	0	0	0	0	0	0	0	0
CRH_XP_001691787.1 phosphate acetyltransferase [Chlamydomonas reinhardtii]	43.5682	5	10	0	2.50095e+06	1.50683e+06	728266	0	0	0	0	0	0	0	0	975705	0	0	588168	0	0	0	0	0	0	0	0
CRH_XP_001691789.1 isoamylase-type starch debranching enzyme [Chlamydomonas reinhardtii]	18.2564	2	5	0	0	0	167200	0	0	0	0	0	0	0	0	367931	448279	0	631216	0	0	0	0	0	0	0	0
CRH_XP_001691791.1 methylenetetrahydrofolate dehydrogenase/ methylenetetrahydrofolate cyclohydrolase [Chlamydomonas reinhardtii]	21.1725	2	4	312418	273008	0	0	0	0	0	0	0	0	0	0	0	0	0	325497	0	0	0	0	0	0	0	0
CRH_XP_001691833.1 acid phosphatase	14.1819	2	2	0	0	0	0	0	0	0	0	0	0	0	0	0	52962.6	0	0	0	0	0	0	0	0	0	0
CRH_XP_001691838.1 CDP-DAG synthetase	12.4292	1	3	302216	0	0	0	0	0	0	0	0	0	0	0	0	273545	0	295416	0	0	0	0	0	0	0	0
CRH_XP_001691839.1 phosphatidate cytidylyltransferase [Chlamydomonas reinhardtii]	15.1834	2	4	0	0	0	39625.9	0	0	0	0	0	0	0	0	188607	0	750047	0	0	0	0	0	0	0	0	0
CRH_XP_001691840.1 flagellar associated protein [Chlamydomonas reinhardtii]	8.09108	2	10	0	0	0	0	0	0	0	0	0	0	0	0	0	0	0	0	556809	0	0	0	0	0	0	0
CRH_XP_001691849.1 hypothetical protein CHLREDRAFT_189204 [Chlamydomonas reinhardtii]	16.2181	2	4	379860	0	570578	180156	0	0	0	0	0	0	0	0	0	349464	0	0	0	0	0	0	0	0	0	0
CRH_XP_001691854.1 ADP-glucose pyrophosphorylase small subunit [Chlamydomonas reinhardtii]	23.3927	2	4	0	0	361296	0	0	0	0	0	0	0	0	0	0	0	1.28607e+06	1.16156e+06	0	0	0	0	0	0	0	0
CRH_XP_001691863.1 small rab-related GTPase [Chlamydomonas reinhardtii]	39.8492	4	16	353662	679328	267230	0	0	0	0	0	0	0	0	0	772647	424836	280882	1.07926e+06	0	0	0	0	0	0	0	0
CRH_XP_001691865.1 NUDIX hydrolase family protein [Chlamydomonas reinhardtii]	23.4678	4	31	1.60652e+06	1.0584e+06	4.583e+06	1.29441e+06	0	0	0	0	0	0	0	0	1.48574e+06	1.12198e+06	1.67998e+06	2.22442e+06	0	0	0	0	0	0	0	0
CRH_XP_001691870.1 eukaryotic initiation factor [Chlamydomonas reinhardtii]	68.1754	7	37	686337	2.90022e+06	2.89516e+06	529872	0	0	0	0	0	0	0	0	4.15939e+06	1.93535e+06	2.31716e+06	2.4619e+06	0	0	0	0	0	0	0	0
CRH_XP_001691874.1 hypothetical protein CHLREDRAFT_183310 [Chlamydomonas reinhardtii]	11.4288	2	9	1.99518e+06	1.55262e+06	1.63427e+06	359751	0	0	0	0	0	0	0	0	3.52213e+06	1.42652e+06	0	0	0	0	0	0	0	0	0	0
CRH_XP_001691875.1 enoylCoA hydratase/isomerase [Chlamydomonas reinhardtii]	8.39074	1	1	0	0	0	347958	0	0	0	0	0	0	0	0	0	0	0	0	0	0	0	0	0	0	0	0
CRH_XP_001691876.1 alpha tubulin 1 [Chlamydomonas reinhardtii]	242.998	31	239	1.38243e+07	1.43301e+07	1.87718e+07	1.11829e+07	0	0	0	0	1.51797e+06	0	0	947702	2.35804e+07	1.5685e+07	1.37711e+07	1.70569e+07	0	0	0	0	0	0	0	0
CRH_XP_001691878.1 ran-like small GTPase [Chlamydomonas reinhardtii]	23.1212	3	6	0	0	687790	0	0	0	0	0	0	0	0	0	1.21825e+06	674198	3.35163e+06	496108	0	0	0	0	0	0	0	0
CRH_XP_001691901.1 ribosomal protein S26	18.7379	2	5	0	1.83171e+06	1.40504e+06	0	0	0	0	0	0	0	0	0	667543	0	560284	0	0	0	0	0	0	0	0	0
CRH_XP_001691952.1 SNF2 superfamily protein [Chlamydomonas reinhardtii]	25.373	3	7	1.29504e+06	0	668953	202566	0	0	0	0	0	0	0	0	1.06504e+06	0	498338	250378	0	0	0	0	0	0	0	0
CRH_XP_001691953.1 hypothetical protein CHLREDRAFT_170822 [Chlamydomonas reinhardtii]	16.5421	2	2	0	0	253887	0	0	0	0	0	0	0	0	0	0	0	433734	0	0	0	0	0	0	0	0	0
CRH_XP_001691959.1 light-harvesting protein of photosystem I [Chlamydomonas reinhardtii]	158.939	15	160	1.68049e+07	1.50033e+07	1.92336e+07	9.83891e+06	519074	370766	0	0	1.95834e+06	1.00972e+06	1.02268e+06	2.08582e+06	3.02232e+07	2.10228e+07	3.82918e+07	2.06739e+07	0	368058	0	0	0	1.0155e+06	1.7943e+06	2.13436e+06
CRH_XP_001691960.1 electron transfer flavoprotein alpha subunit [Chlamydomonas reinhardtii]	39.8101	4	20	2.89566e+06	2.58516e+06	3.03553e+06	715172	0	0	0	0	0	0	0	0	2.38842e+06	3.15231e+06	1.55737e+06	1.41717e+06	0	0	0	0	0	0	0	0
CRH_XP_001691997.1 sedoheptulose-1	66.3284	7	38	2.20482e+06	2.41251e+06	1.9925e+06	1.20367e+06	0	0	0	0	0	0	0	0	2.20605e+06	2.20376e+06	2.04596e+06	2.25611e+06	0	0	0	0	0	0	0	0
CRH_XP_001692016.1 ribose-5-phosphate isomerase [Chlamydomonas reinhardtii]	8.57846	1	1	0	0	0	0	0	0	0	0	0	0	0	0	0	0	604039	0	0	0	0	0	0	0	0	0
CRH_XP_001692022.1 plastid lipid associated protein [Chlamydomonas reinhardtii]	29.5903	2	18	418877	537811	629130	140624	0	0	0	0	0	0	0	0	705726	839255	1.54814e+06	501910	0	0	0	0	0	0	0	0
CRH_XP_001692028.1 plastid lipid associated protein [Chlamydomonas reinhardtii]	12.6112	1	1	0	0	0	0	0	0	0	0	0	0	0	0	926727	0	0	0	0	0	0	0	0	0	0	0
CRH_XP_001692034.1 peptidyl-prolyl cis-trans isomerase	42.2701	5	7	995070	0	645431	0	0	0	0	0	0	0	0	0	106249	0	1.06425e+06	0	0	0	0	0	0	0	0	0
CRH_XP_001692042.1 glycoside-hydrolase-like protein [Chlamydomonas reinhardtii]	7.38164	1	1	0	0	0	331565	0	0	0	0	0	0	0	0	0	0	0	0	0	0	0	0	0	0	0	0
CRH_XP_001692057.1 plasma membrane calcium-transporting ATPase [Chlamydomonas reinhardtii]	37.6495	3	10	1.16588e+06	445737	1.73129e+06	802415	0	0	0	0	0	0	0	0	0	0	0	167655	0	0	0	0	0	0	0	0
CRH_XP_001692077.1 hypothetical protein CHLREDRAFT_145554 [Chlamydomonas reinhardtii]	14.3351	1	5	0	0	0	0	0	0	0	0	0	0	0	0	0	211340	207307	223030	0	0	0	0	0	0	0	0
CRH_XP_001692091.1 hypothetical protein CHLREDRAFT_145585 [Chlamydomonas reinhardtii]	21.6236	2	5	695064	0	172353	0	0	0	0	0	0	0	0	0	0	0	1.81533e+06	0	0	0	0	0	0	0	0	0
CRH_XP_001692095.1 transmembrane protein of CMA family [Chlamydomonas reinhardtii]	9.58545	1	1	0	0	0	0	0	0	0	0	0	0	0	0	413671	0	0	0	0	0	0	0	0	0	0	0
CRH_XP_001692121.1 hypothetical protein CHLREDRAFT_100963	8.83685	1	1	0	0	0	0	0	0	0	0	0	0	0	0	0	0	250159	0	0	0	0	0	0	0	0	0
CRH_XP_001692124.1 hypothetical protein CHLREDRAFT_100930	9.7113	1	1	0	0	0	0	0	0	0	0	0	0	0	0	0	0	346787	0	0	0	0	0	0	0	0	0
CRH_XP_001692132.1 hypothetical protein CHLREDRAFT_189375 [Chlamydomonas reinhardtii]	19.6166	2	4	0	0	804935	0	0	0	0	0	0	0	0	0	254401	0	0	468381	0	0	0	0	0	0	0	0
CRH_XP_001692161.1 intraflagellar transport protein IFT52 [Chlamydomonas reinhardtii]	44.113	4	12	0	2.1476e+06	937334	0	0	0	0	0	0	0	0	0	2.09507e+06	686773	821786	879925	0	0	0	0	0	0	0	0
CRH_XP_001692167.1 vacuolar proton ATPase subunit A [Chlamydomonas reinhardtii]	63.9906	6	38	1.89466e+06	1.51889e+06	3.20887e+06	1.00225e+06	0	0	0	0	0	0	0	309055	2.29708e+06	3.3717e+06	2.98589e+06	3.62754e+06	0	0	0	0	0	0	0	0
CRH_XP_001692172.1 hypothetical protein CHLREDRAFT_189404	8.67907	1	3	553385	0	475567	0	0	0	0	0	0	0	0	0	0	0	0	404713	0	0	0	0	0	0	0	0
CRH_XP_001692176.1 hypothetical protein CHLREDRAFT_170946 [Chlamydomonas reinhardtii]	7.53568	1	3	0	0	0	0	0	0	0	0	0	0	0	0	0	0	0	0	0	0	0	0	0	0	0	0
CRH_XP_001692180.1 hypothetical protein CHLREDRAFT_189411 [Chlamydomonas reinhardtii]	124.879	8	126	1.13732e+06	8.13334e+06	1.35339e+07	4.78983e+06	79166	0	340383	0	0	334271	332252	539364	1.29267e+07	6.52338e+06	1.257e+07	9.80691e+06	0	0	430381	588869	541294	406610	732069	521175
CRH_XP_001692181.1 hypothetical protein CHLREDRAFT_170954	62.252	5	38	0	2.97996e+06	3.05932e+06	1.27168e+06	0	0	0	0	0	0	0	0	4.5192e+06	2.18854e+06	3.09274e+06	1.9359e+06	0	0	0	0	0	0	0	0
CRH_XP_001692202.1 cytoplasmic DExD/H-box RNA helicase [Chlamydomonas reinhardtii]	87.0815	7	26	941350	1.61233e+06	2.54601e+06	719004	0	0	0	0	0	0	0	0	1.98885e+06	3.59026e+06	3.75769e+06	1.62272e+06	0	0	0	0	0	0	0	0
CRH_XP_001692212.1 hypothetical protein CHLREDRAFT_189454 [Chlamydomonas reinhardtii]	32.4625	3	6	0	480059	0	349039	0	0	0	0	0	0	0	0	1.12929e+06	503568	0	0	0	0	0	0	0	0	0	0
CRH_XP_001692216.1 R-SNARE protein	9.45294	1	1	0	0	235682	0	0	0	0	0	0	0	0	0	0	0	0	0	0	0	0	0	0	0	0	0
CRH_XP_001692218.1 hypothetical protein CHLREDRAFT_171053	12.8455	1	3	0	50826.1	87935.6	0	0	0	0	0	0	0	0	0	40887.4	0	0	0	0	0	0	0	0	0	0	0
CRH_XP_001692235.1 WD-repeat protein of flagellum central pair [Chlamydomonas reinhardtii]	12.4375	1	1	159812	0	0	0	0	0	0	0	0	0	0	0	0	0	0	0	0	0	0	0	0	0	0	0
CRH_XP_001692244.1 rubisco activase [Chlamydomonas reinhardtii]	185.981	14	130	5.12892e+06	6.08821e+06	7.58883e+06	4.96229e+06	0	0	0	0	0	0	0	0	1.03996e+07	6.52755e+06	5.88411e+06	7.05145e+06	0	0	0	0	0	0	0	0
CRH_XP_001692252.1 ARF-like GTPase [Chlamydomonas reinhardtii]	110.282	9	55	1.20837e+06	1.75103e+06	4.43261e+06	1.20654e+06	0	0	0	0	0	0	0	0	3.39394e+06	3.92405e+06	2.68783e+06	3.59578e+06	0	0	0	0	0	0	0	0
CRH_XP_001692253.1 hypothetical protein CHLREDRAFT_170899 [Chlamydomonas reinhardtii]	13.0082	1	8	0	0	227946	0	0	0	0	0	0	0	0	0	233738	145633	288955	274238	0	0	0	0	0	0	0	0
CRH_XP_001692269.1 hypothetical protein CHLREDRAFT_38583	68.3691	5	41	0	518788	2.241e+06	1.39667e+06	0	0	0	85483.1	0	0	0	0	1.05735e+06	1.09601e+06	894872	2.37205e+06	0	0	104037	0	0	0	119655	0
CRH_XP_001692287.1 elongation factor EF-3 [Chlamydomonas reinhardtii]	185.288	18	103	3.66436e+06	3.94977e+06	5.2222e+06	2.73811e+06	0	0	0	0	0	0	0	0	4.3231e+06	3.96125e+06	3.25232e+06	4.06138e+06	0	0	0	0	0	0	0	0
CRH_XP_001692291.1 carbonic anhydrase [Chlamydomonas reinhardtii]	53.3481	6	24	4.03743e+06	4.48375e+06	3.63516e+06	1.96871e+06	0	0	0	0	0	0	0	0	4.18657e+06	3.42722e+06	4.23671e+06	3.60411e+06	0	0	0	0	0	0	0	0
CRH_XP_001692321.1 hypothetical protein CHLREDRAFT_183419 [Chlamydomonas reinhardtii]	13.8216	1	4	0	0	621786	170120	0	0	0	0	0	0	0	0	0	0	513123	0	0	0	0	0	0	0	0	0
CRH_XP_001692331.1 pepsin-type aspartyl protease [Chlamydomonas reinhardtii]	31.5545	2	39	0	0	0	0	0	0	0	0	0	0	0	0	304308	207177	0	0	0	0	0	0	0	0	0	0
CRH_XP_001692341.1 hypothetical protein CHLREDRAFT_101057 [Chlamydomonas reinhardtii]	8.98309	1	2	0	0	0	0	0	0	0	0	0	0	0	0	0	83385.5	0	108248	0	0	0	0	0	0	0	0
CRH_XP_001692395.1 mitochondrial F1F0 ATP synthase associated 60.6 kDa protein [Chlamydomonas reinhardtii]	446.484	38	298	1.86373e+07	1.77439e+07	2.15635e+07	1.32166e+07	774161	988511	611901	370035	1.30733e+06	1.25125e+06	752661	1.76008e+06	1.85249e+07	9.89016e+06	2.04969e+07	1.56457e+07	628926	0	363891	0	0	0	791829	0
CRH_XP_001692396.1 radial spoke protein 17 [Chlamydomonas reinhardtii]	15.965	2	2	0	0	120439	0	0	0	0	0	36254.3	0	0	0	0	0	0	0	0	0	0	0	0	0	0	0
CRH_XP_001692397.1 fibrocystin-like protein	68.4138	6	22	233511	817901	1.69655e+06	891794	0	0	0	0	0	0	0	0	563284	675567	1.60602e+06	1.33819e+06	0	0	0	0	0	0	0	0
CRH_XP_001692428.1 chloroplast thylakoid processing peptidase [Chlamydomonas reinhardtii]	10.3221	1	2	0	0	1.17921e+06	0	0	0	0	0	0	0	0	0	0	512301	0	0	0	0	0	0	0	0	0	0
CRH_XP_001692429.1 predicted protein [Chlamydomonas reinhardtii]	38.0403	5	12	338903	813941	0	0	0	0	0	0	0	0	0	0	2.93784e+06	440540	210254	1.17318e+06	0	0	0	0	0	0	0	0
CRH_XP_001692442.1 predicted protein [Chlamydomonas reinhardtii]	19.7437	2	2	0	0	196822	0	0	0	0	0	0	0	0	0	0	0	294824	0	0	0	0	0	0	0	0	0
CRH_XP_001692443.1 radial spoke protein 7	10.032	1	1	0	0	175957	0	0	0	0	0	0	0	0	0	0	0	0	0	0	0	0	0	0	0	0	0
CRH_XP_001692458.1 predicted protein [Chlamydomonas reinhardtii]	10.103	1	1	443549	0	0	0	0	0	0	0	0	0	0	0	0	0	0	0	0	0	0	0	0	0	0	0
CRH_XP_001692489.1 flagellar associated protein [Chlamydomonas reinhardtii]	10.094	1	1	0	0	0	0	0	0	0	0	0	0	0	0	0	0	605958	0	0	0	0	0	0	0	0	0
CRH_XP_001692498.1 predicted protein	13.4409	1	1	0	0	0	0	0	0	0	0	0	0	0	0	0	0	0	78273	0	0	0	0	0	0	0	0
CRH_XP_001692500.1 predicted protein	7.49073	1	5	198987	142542	274119	0	0	0	0	0	0	0	0	0	308510	0	0	91743.8	0	0	0	0	0	0	0	0
CRH_XP_001692504.1 chaperonin 60B2 [Chlamydomonas reinhardtii]	137.164	13	48	3.58192e+06	3.89355e+06	3.75248e+06	1.17319e+06	0	0	0	0	0	0	0	83820	4.70074e+06	3.20368e+06	3.65177e+06	2.9336e+06	0	0	0	0	0	0	0	0
CRH_XP_001692513.1 predicted protein [Chlamydomonas reinhardtii]	166.145	16	164	2.26507e+07	2.59024e+07	2.10159e+07	3.95506e+06	0	0	0	562517	0	0	0	1.6104e+06	3.7538e+07	2.2215e+07	1.89089e+07	2.23394e+07	1.64649e+06	0	0	391231	0	0	0	0
CRH_XP_001692516.1 predicted protein [Chlamydomonas reinhardtii]	14.0725	1	7	387699	377926	338081	353347	0	0	0	0	0	0	0	0	0	363056	0	0	0	0	0	0	0	0	0	0
CRH_XP_001692539.1 dihydrolipoamide succinyltransferase	140.97	11	125	2.19098e+07	2.08565e+07	2.28371e+07	8.72314e+06	218574	0	0	0	2.17899e+06	0	1.17199e+06	1.17159e+06	29009146	1.91657e+07	1.84885e+07	1.82456e+07	500882	210394	0	153385	1.21852e+06	0	0	976921
CRH_XP_001692545.1 predicted protein [Chlamydomonas reinhardtii]	16.3541	2	5	475116	0	0	431801	0	0	0	0	0	0	0	0	0	232840	0	249156	0	0	0	0	0	0	0	0
CRH_XP_001692548.1 light-harvesting protein of photosystem I [Chlamydomonas reinhardtii]	115.084	18	401	834916	8.93252e+06	6.75046e+06	2.19741e+06	0	0	0	0	176440	177071	0	0	1.5989e+07	1.04492e+07	7.28272e+06	1.55136e+07	917083	0	688424	445706	2.60109e+06	0	0	767636
CRH_XP_001692560.1 predicted protein [Chlamydomonas reinhardtii]	30.4787	3	15	603314	369258	2.7618e+06	3.19118e+06	0	0	0	0	556220	0	0	316852	5.39965e+06	0	3.25043e+06	0	0	0	0	0	0	0	0	0
CRH_XP_001692564.1 predicted protein [Chlamydomonas reinhardtii]	7.79377	1	9	2.47185e+06	0	2.43647e+06	1.62664e+06	0	0	0	0	0	0	0	0	0	2.10957e+06	2.85202e+06	2.01731e+06	0	0	0	0	0	0	0	0
CRH_XP_001692589.1 dehydrogenase	32.2452	2	10	0	713336	763780	0	0	0	0	0	0	0	0	0	1.72056e+06	771173	1.59736e+06	777846	0	0	0	0	0	0	0	0
CRH_XP_001692600.1 alternative oxidase [Chlamydomonas reinhardtii]	24.6419	2	4	0	0	0	77396	0	0	0	0	0	0	0	0	0	581462	1.24843e+06	623329	0	0	0	0	0	0	0	0
CRH_XP_001692607.1 predicted protein [Chlamydomonas reinhardtii]	8.55935	1	1	0	0	0	0	0	0	8.6063e+06	0	0	0	0	0	0	0	0	0	0	0	0	0	0	0	0	0
CRH_XP_001692646.1 predicted protein [Chlamydomonas reinhardtii]	20.9537	2	4	1.88203e+06	0	0	0	0	0	0	0	0	0	0	0	0	353705	0	0	0	0	0	0	0	0	0	0
CRH_XP_001692665.1 transaldolase [Chlamydomonas reinhardtii]	23.2033	2	4	0	0	0	165314	0	0	0	0	0	0	0	0	0	0	0	0	0	0	0	0	0	0	0	0
CRH_XP_001692670.1 ribosomal protein L13	111.304	10	179	7.01302e+06	9.03182e+06	1.21013e+07	3.00945e+06	302568	450720	243541	109298	994933	661835	730874	732379	1.50229e+07	9.3145e+06	1.56693e+07	1.07432e+07	584432	500771	318388	126582	351580	190888	802718	165694
CRH_XP_001692695.1 dynein heavy chain 7	20.0872	2	7	253829	363071	487087	170187	0	0	0	0	0	0	0	0	829310	359031	0	0	0	0	0	0	0	0	0	0
CRH_XP_001692708.1 predicted protein [Chlamydomonas reinhardtii]	62.3193	5	15	303260	256544	656425	0	0	0	0	0	0	0	0	0	1.28886e+06	727505	1.24522e+06	1.39908e+06	0	0	0	0	0	0	0	0
CRH_XP_001692717.1 flagellar inner arm dynein 1 heavy chain beta [Chlamydomonas reinhardtii]	27.6263	3	4	0	0	0	0	0	0	0	0	0	0	0	0	0	461184	624444	667788	0	0	0	0	0	0	0	0
CRH_XP_001692744.1 importin beta [Chlamydomonas reinhardtii]	7.33695	1	1	0	0	0	209664	0	0	0	0	0	0	0	0	0	0	0	0	0	0	0	0	0	0	0	0
CRH_XP_001692750.1 component of CCR4-NOT transcriptional regulator complex	7.83781	2	4	0	190446	0	0	0	0	0	0	0	0	0	0	189449	144241	0	0	0	0	0	0	0	0	0	0
CRH_XP_001692757.1 predicted protein [Chlamydomonas reinhardtii]	31.8029	3	12	1.06657e+06	912586	114754	470141	0	0	0	0	0	0	0	0	342946	1.31599e+06	534768	1.27867e+06	0	0	0	0	0	0	0	0
CRH_XP_001692787.1 predicted protein [Chlamydomonas reinhardtii]	10.7829	1	2	0	0	0	0	0	0	0	0	0	0	0	0	0	0	0	385179	0	0	0	0	0	0	0	0
CRH_XP_001692797.1 splicing factor [Chlamydomonas reinhardtii]	13.1577	1	6	0	239243	413735	0	0	0	0	0	0	0	0	0	335544	0	447318	344131	0	0	0	0	0	0	0	0
CRH_XP_001692798.1 component of oligomeric golgi complex 1 [Chlamydomonas reinhardtii]	8.82234	1	1	0	0	0	0	0	0	0	0	0	0	0	0	219947	0	0	0	0	0	0	0	0	0	0	0
CRH_XP_001692816.1 26S proteasome regulatory subunit [Chlamydomonas reinhardtii]	29.0677	3	12	272635	333257	1.08214e+06	898398	0	0	0	0	0	0	0	0	535571	0	935338	362977	0	0	0	0	0	0	0	0
CRH_XP_001692826.1 plastidic thioredoxin-like protein [Chlamydomonas reinhardtii]	17.5294	2	2	0	0	0	0	0	0	0	0	0	0	0	0	225165	0	0	0	0	0	0	0	0	0	0	0
CRH_XP_001692843.1 predicted protein	7.24843	1	1	256411	0	0	0	0	0	0	0	0	0	0	0	0	0	0	0	0	0	0	0	0	0	0	0
CRH_XP_001692870.1 2-oxoglutarate dehydrogenase	176.505	17	79	5.31551e+06	4.19257e+06	5.38398e+06	2.92836e+06	0	0	0	0	0	0	0	0	6.4482e+06	5.10001e+06	5.46689e+06	4.65897e+06	0	0	0	0	0	0	0	0
CRH_XP_001692872.1 predicted protein	8.38667	1	1	0	0	0	0	0	0	0	0	0	0	0	0	0	0	299905	0	0	0	0	0	0	0	0	0
CRH_XP_001692875.1 predicted protein [Chlamydomonas reinhardtii]	21.6696	3	7	0	381210	0	705116	0	0	0	0	0	0	0	0	521051	0	444438	0	0	0	0	0	0	0	0	0
CRH_XP_001692884.1 ATPase	39.6861	3	13	0	261658	575361	0	0	0	0	0	0	0	0	0	348683	0	652879	0	0	0	0	0	0	0	0	0
CRH_XP_001692885.1 NADH:ubiquinone oxidoreductase 76 kDa subunit [Chlamydomonas reinhardtii]	189.319	16	154	5.91434e+06	5.82048e+06	1.02415e+07	3.1793e+06	0	0	0	0	0	0	0	0	8.07593e+06	5.49452e+06	7.8624e+06	7.37644e+06	0	0	0	0	0	0	0	0
CRH_XP_001692909.1 ribosomal protein L13a	47.3628	6	53	4.66637e+06	4.3775e+06	4.91048e+06	405727	0	0	198871	0	0	481822	373115	0	5.45822e+06	4.51877e+06	6.46292e+06	4.75403e+06	0	0	0	0	529430	279065	360066	386475
CRH_XP_001692919.1 predicted protein [Chlamydomonas reinhardtii]	21.0764	2	6	107070	0	478205	0	0	0	0	0	0	0	0	0	0	611944	470366	722417	0	0	0	0	0	0	0	0
CRH_XP_001692933.1 adenylosuccinate synthase [Chlamydomonas reinhardtii]	9.75264	1	1	0	0	0	94728.6	0	0	0	0	0	0	0	0	0	0	0	0	0	0	0	0	0	0	0	0
CRH_XP_001692935.1 cullin [Chlamydomonas reinhardtii]	13.7927	2	4	0	0	0	0	0	0	0	0	0	0	0	0	0	183946	0	0	0	0	0	0	0	0	0	0
CRH_XP_001692936.1 vacuolar ATP synthase subunit E [Chlamydomonas reinhardtii]	44.2128	5	14	344229	640129	2.03573e+06	836306	0	0	0	0	0	0	0	0	2.18039e+06	2.19839e+06	0	2.17235e+06	0	0	0	0	0	0	0	0
CRH_XP_001692937.1 26S proteasome regulatory subunit [Chlamydomonas reinhardtii]	31.4161	3	8	0	922238	823777	194614	0	0	0	0	0	0	0	0	1.13635e+06	645699	727817	583080	0	0	0	0	0	0	0	0
CRH_XP_001692938.1 pyruvate phosphate dikinase [Chlamydomonas reinhardtii]	14.619	2	3	0	0	96266.8	0	0	0	0	0	0	0	0	0	0	341818	0	214054	0	0	0	0	0	0	0	0
CRH_XP_001692940.1 ABC transporter	59.4568	7	21	3.30035e+06	432086	2.91357e+06	100278	0	0	0	0	0	0	0	0	0	73735.9	3.07295e+06	789654	0	0	0	0	0	0	0	0
CRH_XP_001692954.1 predicted protein [Chlamydomonas reinhardtii]	20.9308	1	2	0	0	462447	191228	0	0	0	0	0	0	0	0	0	0	0	0	0	0	0	0	0	0	0	0
CRH_XP_001692955.1 allantoinase [Chlamydomonas reinhardtii]	12.4193	1	5	0	293341	762410	0	0	0	0	0	0	0	0	0	328757	243247	0	308891	0	0	0	0	0	0	0	0
CRH_XP_001692956.1 pre-mRNA-splicing ATP-dependent RNA helicase [Chlamydomonas reinhardtii]	12.3485	1	2	0	0	0	171280	0	0	0	0	0	0	0	0	214214	0	0	0	0	0	0	0	0	0	0	0
CRH_XP_001692963.1 CDP-Ethanolamine synthase [Chlamydomonas reinhardtii]	16.4879	2	5	442319	0	490287	408286	0	0	0	0	0	0	0	0	0	0	0	214344	0	0	0	0	0	0	0	0
CRH_XP_001692965.1 predicted protein [Chlamydomonas reinhardtii]	21.6416	2	5	0	0	0	0	0	0	0	0	0	0	0	0	302916	718950	555226	0	0	0	0	0	0	0	0	0
CRH_XP_001692973.1 ribosomal protein L7	88.1706	12	72	7625811	5.79103e+06	5.4743e+06	4.03109e+06	0	0	0	0	0	177099	0	0	6.54451e+06	5.91481e+06	8.67217e+06	5.3709e+06	0	0	0	0	0	0	0	0
CRH_XP_001692985.1 ribosomal protein L8	58.511	6	32	700917	4.1473e+06	911096	137762	0	0	0	0	0	0	0	0	2.09307e+06	826545	4.39809e+06	3.06653e+06	0	0	0	0	0	0	0	0
CRH_XP_001692993.1 glycine cleavage system	104.944	7	58	2.98804e+06	2.44278e+06	5.27964e+06	2.68458e+06	0	0	0	0	0	0	0	0	4.11515e+06	3.35381e+06	1.73223e+06	3.63668e+06	0	0	0	0	0	0	0	0
CRH_XP_001692995.1 translocase of outer mitochondrial membrane [Chlamydomonas reinhardtii]	23.5475	2	5	0	630856	0	687830	0	0	0	0	0	0	0	0	985177	0	597891	0	0	0	0	0	0	0	0	0
CRH_XP_001692997.1 predicted protein [Chlamydomonas reinhardtii]	8.54254	1	1	0	0	104820	0	0	0	0	0	0	0	0	0	0	0	0	0	0	0	0	0	0	0	0	0
CRH_XP_001692999.1 predicted protein [Chlamydomonas reinhardtii]	67.2928	5	26	585708	867300	1.42686e+06	136966	0	0	0	0	0	0	0	0	136557	838241	1.16537e+06	0	0	0	0	0	0	0	0	0
CRH_XP_001693008.1 pyruvate kinase [Chlamydomonas reinhardtii]	64.2769	8	42	2.48031e+06	2.29034e+06	2.35943e+06	757550	0	0	0	0	0	0	0	0	1.59585e+06	480335	1.47886e+06	424178	0	0	0	0	0	0	0	0
CRH_XP_001693020.1 predicted protein [Chlamydomonas reinhardtii]	16.5043	1	5	0	0	0	0	0	0	0	0	0	0	0	0	0	0	0	0	0	0	0	0	0	0	0	0
CRH_XP_001693024.1 predicted protein [Chlamydomonas reinhardtii]	11.7463	1	2	0	678298	713064	0	0	0	0	0	0	0	0	0	0	0	0	0	0	0	0	0	0	0	0	0
CRH_XP_001693051.1 eukaryotic initiation factor [Chlamydomonas reinhardtii]	76.3352	7	26	564731	1.10071e+06	4.1414e+07	377931	0	0	0	0	0	0	0	0	965461	249379	619278	1.27736e+06	0	0	0	0	0	0	0	0
CRH_XP_001693062.1 plastid ribosomal protein L19 [Chlamydomonas reinhardtii]	13.4939	1	15	1.93455e+06	1.92653e+06	2.06543e+06	248705	0	0	0	0	0	0	0	0	2.96875e+06	2.11771e+06	2.20544e+06	1.78504e+06	0	0	0	0	0	0	0	0
CRH_XP_001693080.1 predicted protein [Chlamydomonas reinhardtii]	71.496	7	46	1.66816e+06	1.79821e+06	1.97615e+06	1.43082e+06	0	0	0	0	0	0	0	0	2.80676e+06	1.75728e+06	2.07055e+06	263434	0	0	0	0	0	0	0	0
CRH_XP_001693085.1 epsilon-cop [Chlamydomonas reinhardtii]	8.8666	1	7	144782	271687	276394	0	0	0	0	0	0	0	0	0	106302	79059.5	80848.5	0	0	0	0	0	0	0	0	0
CRH_XP_001693094.1 predicted protein [Chlamydomonas reinhardtii]	39.3754	4	14	1.28836e+06	621689	657205	0	0	0	0	0	0	0	0	0	1.26278e+06	682252	1.87754e+06	1.48662e+06	0	0	0	0	0	0	0	0
CRH_XP_001693097.1 predicted protein	10.7729	1	5	0	359920	486063	0	0	0	0	0	0	0	0	0	619533	400184	0	347276	0	0	0	0	0	0	0	0
CRH_XP_001693107.1 glycine cleavage system	70.1642	8	35	940426	1.07768e+06	1.97814e+06	995721	0	0	0	0	31022.4	0	0	112499	1.69589e+06	589537	446050	1.44703e+06	0	0	0	0	0	0	124227	0
CRH_XP_001693115.1 predicted protein [Chlamydomonas reinhardtii]	61.3299	5	13	0	263243	0	156016	0	0	0	0	0	0	0	0	0	607369	1.65897e+06	1.13733e+06	0	0	0	0	0	0	0	0
CRH_XP_001693118.1 malate dehydrogenase [Chlamydomonas reinhardtii]	131.696	12	54	4.23988e+06	4.63891e+06	5.07629e+06	2.43241e+06	0	0	0	0	0	0	0	0	5.69431e+06	5.34795e+06	4.10821e+06	4.05659e+06	0	0	0	0	0	0	0	0
CRH_XP_001693138.1 predicted protein [Chlamydomonas reinhardtii]	140.455	10	83	3.76986e+06	5.62824e+06	5.55261e+06	2.28605e+06	0	0	0	0	0	0	0	0	8.50322e+06	5.36237e+06	5.12189e+06	4.72706e+06	0	0	0	0	0	0	0	0
CRH_XP_001693147.1 predicted protein	42.0304	4	16	1.31637e+06	2.01716e+06	2.149e+06	135972	0	0	0	0	0	0	0	0	984539	712866	814442	1.58514e+06	0	0	0	0	0	0	0	0
CRH_XP_001693164.1 predicted protein	8.91094	1	3	0	0	0	864181	0	0	0	0	0	0	0	0	0	0	0	0	0	0	0	0	0	0	0	0
CRH_XP_001693165.1 predicted protein [Chlamydomonas reinhardtii]	11.4467	1	5	425555	482465	476919	0	0	0	0	0	0	0	0	0	690505	0	0	374414	0	0	0	0	0	0	0	0
CRH_XP_001693177.1 hexose transporter [Chlamydomonas reinhardtii]	26.8114	4	6	0	0	0	0	0	0	0	0	0	0	0	0	368175	346220	754848	248645	0	0	0	0	0	0	0	0
CRH_XP_001693179.1 acetohydroxyacid dehydratase [Chlamydomonas reinhardtii]	13.0246	1	8	510928	509934	647313	244902	0	0	0	0	0	0	0	0	890813	437080	404493	497085	0	0	0	0	0	0	0	0
CRH_XP_001693191.1 NADH:ubiquinone oxidoreductase 13 kDa subunit [Chlamydomonas reinhardtii]	37.5232	4	26	1.6432e+06	3.12469e+06	3.68337e+06	1.31046e+06	0	0	0	0	0	0	0	0	3.60195e+06	2.04888e+06	2.72084e+06	982862	0	0	0	0	0	0	0	0
CRH_XP_001693192.1 predicted protein [Chlamydomonas reinhardtii]	8.69795	1	1	0	0	0	0	0	0	0	0	0	0	0	0	353661	0	0	0	0	0	0	0	0	0	0	0
CRH_XP_001693193.1 inactive subunit of chloroplast ClpP complex [Chlamydomonas reinhardtii]	10.6322	1	2	0	0	0	0	0	0	0	0	0	0	0	0	0	308088	0	217741	0	0	0	0	0	0	0	0
CRH_XP_001693197.1 hypothetical protein CHLREDRAFT_183944 [Chlamydomonas reinhardtii]	19.8034	2	9	0	358563	425382	0	0	0	0	0	0	0	0	0	762348	250261	281914	489631	0	0	0	0	0	0	0	0
CRH_XP_001693219.1 hypothetical protein CHLREDRAFT_205567 [Chlamydomonas reinhardtii]	14.3935	1	9	0	559096	850346	0	0	0	0	0	0	0	0	0	465001	0	298123	605323	0	0	0	0	0	0	0	0
CRH_XP_001693222.1 FtsH-like AAA+ protein [Chlamydomonas reinhardtii]	9.40109	2	8	135700	52859.6	133935	0	0	0	0	0	0	0	0	0	0	0	0	0	0	0	0	0	0	0	0	0
CRH_XP_001693234.1 hypothetical protein CHLREDRAFT_172894	7.41276	1	3	0	343549	322639	0	0	0	0	0	0	0	0	0	554815	0	0	0	0	0	0	0	0	0	0	0
CRH_XP_001693235.1 eukaryotic initiation factor [Chlamydomonas reinhardtii]	12.6185	1	8	877690	664117	643371	754898	0	0	0	0	0	0	0	0	1.05777e+06	835665	685613	464008	0	0	0	0	0	0	0	0
CRH_XP_001693240.1 hypothetical protein CHLREDRAFT_117171	20.1651	2	2	0	0	0	0	0	0	0	0	0	0	0	0	0	0	191527	0	0	0	0	0	0	0	0	0
CRH_XP_001693245.1 iron permease	22.7274	2	4	0	0	378957	430383	0	0	0	0	0	0	0	0	347368	0	0	0	0	0	0	0	0	0	0	0
CRH_XP_001693250.1 predicted protein	8.46329	1	1	0	0	0	46246.6	0	0	0	0	0	0	0	0	0	0	0	0	0	0	0	0	0	0	0	0
CRH_XP_001693260.1 predicted protein [Chlamydomonas reinhardtii]	9.41673	1	1	0	0	0	0	0	0	0	0	0	0	0	0	0	0	0	192015	0	0	0	0	0	0	0	0
CRH_XP_001693261.1 predicted protein	14.0018	1	9	879887	792488	979529	0	0	0	0	0	0	0	0	0	1.17071e+06	1.01497e+06	450662	0	0	0	0	0	0	0	0	0
CRH_XP_001693282.1 plastid ribosomal protein S10 [Chlamydomonas reinhardtii]	35.0305	3	39	0	475729	1.65633e+06	869020	0	0	0	0	0	0	0	0	1.3721e+06	878168	646450	1.14791e+06	0	0	0	0	0	64284.1	0	0
CRH_XP_001693296.1 predicted protein	9.76902	1	3	0	0	0	0	0	0	0	0	0	0	0	0	606599	316930	0	409822	0	0	0	0	0	0	0	0
CRH_XP_001693339.1 S-Adenosyl homocysteine hydrolase [Chlamydomonas reinhardtii]	22.0216	2	4	0	0	880060	0	0	0	0	0	0	0	0	0	547205	735693	0	759118	0	0	0	0	0	0	0	0
CRH_XP_001693341.1 intraflagellar transport particle protein 80 [Chlamydomonas reinhardtii]	29.6841	3	8	0	171911	2.17439e+06	0	0	0	0	0	0	0	0	0	236096	0	387547	1.54723e+06	0	0	0	0	0	0	0	0
CRH_XP_001693346.1 ribosomal protein S21	15.7501	1	4	0	508756	0	408093	0	0	0	0	0	0	0	0	0	0	0	0	0	0	0	0	0	0	0	0
CRH_XP_001693350.1 mitochondrial carrier protein [Chlamydomonas reinhardtii]	20.9482	2	9	0	281936	263681	0	0	0	0	0	0	0	0	0	434088	0	0	0	0	0	0	0	0	0	0	0
CRH_XP_001693387.1 phototropin [Chlamydomonas reinhardtii]	200.654	16	133	2.36922e+06	4.0442e+06	5.34838e+06	2.14399e+06	0	0	0	0	0	0	0	0	8.56764e+06	4.57363e+06	6.77719e+06	5.61846e+06	0	0	0	0	0	0	0	0
CRH_XP_001693388.1 thylakoid lumen protein [Chlamydomonas reinhardtii]	14.7053	1	5	0	0	0	299256	0	0	0	0	0	0	0	0	0	239588	167649	254422	0	0	0	0	0	0	0	0
CRH_XP_001693399.1 importin 7	16.385	2	4	227531	0	0	218679	0	0	0	0	0	0	0	0	287903	134754	0	0	0	0	0	0	0	0	0	0
CRH_XP_001693401.1 NADP adrenodoxin-like ferredoxin reductase [Chlamydomonas reinhardtii]	37.299	5	10	1.12249e+06	2.09705e+06	0	0	0	0	0	0	0	0	0	0	0	89530	1.73055e+06	101475	0	0	0	0	0	0	0	0
CRH_XP_001693412.1 predicted protein [Chlamydomonas reinhardtii]	10.7523	1	1	0	0	0	0	0	0	0	0	0	0	0	0	0	0	189689	0	0	0	0	0	0	0	0	0
CRH_XP_001693415.1 eukaryotic initiation factor [Chlamydomonas reinhardtii]	75.6595	7	36	2.85261e+06	2.97136e+06	3.30595e+06	2.00855e+06	0	0	0	0	0	0	0	0	2.99974e+06	2.40783e+06	2.7194e+06	2.82694e+06	0	0	0	0	0	0	0	0
CRH_XP_001693443.1 histone H1 [Chlamydomonas reinhardtii]	13.5027	1	1	0	0	306549	0	0	0	0	0	0	0	0	0	0	0	0	0	0	0	0	0	0	0	0	0
CRH_XP_001693445.1 PP2A-widerborst subunit [Chlamydomonas reinhardtii]	38.5009	4	20	326393	200857	631904	124586	0	0	0	0	0	0	0	0	749176	466187	1.23051e+06	487420	0	0	0	0	0	0	0	0
CRH_XP_001693446.1 predicted protein [Chlamydomonas reinhardtii]	9.36784	1	4	0	0	247527	0	0	0	0	0	0	0	0	0	0	130509	272376	103163	0	0	0	0	0	0	0	0
CRH_XP_001693447.1 ADP-glucose pyrophosphorylase large subunit [Chlamydomonas reinhardtii]	75.3	7	25	1.7763e+06	2.15276e+06	2.1194e+06	356819	0	0	0	0	0	0	0	0	1.35792e+06	1.42423e+06	1.68256e+06	2.05896e+06	0	0	0	0	0	0	0	0
CRH_XP_001693453.1 NADH:ubiquinone oxidoreductase 18 kDa subunit [Chlamydomonas reinhardtii]	33.1384	3	14	0	0	193636	1.93037e+06	0	0	0	0	0	0	0	0	1.82822e+06	731756	1.75125e+06	983121	0	0	0	0	0	0	0	0
CRH_XP_001693454.1 ribosomal protein L17	24.0769	2	55	0	656674	469729	656695	0	0	0	0	0	45582.2	43368.4	153547	571196	768000	1.03107e+06	940284	0	0	0	0	0	0	0	85992
CRH_XP_001693462.1 predicted protein [Chlamydomonas reinhardtii]	11.0823	1	5	882982	0	938316	759919	0	0	0	0	0	0	0	0	1.07612e+06	0	0	831307	0	0	0	0	0	0	0	0
CRH_XP_001693473.1 predicted protein [Chlamydomonas reinhardtii]	10.5439	1	5	471708	0	382693	0	0	0	0	0	0	0	0	0	235306	0	0	531301	0	0	0	0	0	0	0	0
CRH_XP_001693474.1 NADH:ubiquinone oxidoreductase 10 kDa subunit [Chlamydomonas reinhardtii]	27.7363	3	3	0	0	0	0	0	0	0	0	0	0	0	0	1.37381e+06	0	0	245674	0	0	0	0	0	0	0	0
CRH_XP_001693478.1 membrane transporter [Chlamydomonas reinhardtii]	40.5602	6	16	0	0	0	94749.4	0	0	0	0	0	0	0	0	203810	0	1.05703e+06	570242	0	0	0	0	0	0	0	0
CRH_XP_001693482.1 predicted protein [Chlamydomonas reinhardtii]	15.945	2	2	0	0	0	119481	0	0	0	0	0	792340	0	0	0	0	0	0	0	0	0	0	0	0	0	0
CRH_XP_001693495.1 ribosomal protein S16	78.7325	10	93	5.756e+06	5.32598e+06	4.24928e+06	4.39539e+06	0	0	0	0	0	0	0	0	1.03261e+07	6.12319e+06	5.08033e+06	5.70839e+06	0	0	0	0	430525	392927	308980	334719
CRH_XP_001693532.1 aminotransferase [Chlamydomonas reinhardtii]	10.2099	1	7	419935	481670	576233	0	0	0	0	0	0	0	0	0	593448	388201	0	496799	0	0	0	0	0	0	0	0
CRH_XP_001693564.1 predicted protein [Chlamydomonas reinhardtii]	15.3665	1	4	0	355157	0	0	0	0	0	0	0	0	0	0	871681	396994	467721	0	0	0	0	0	0	0	0	0
CRH_XP_001693565.1 predicted protein	9.24917	1	2	0	358024	0	372494	0	0	0	0	0	0	0	0	0	0	0	0	0	0	0	0	0	0	0	0
CRH_XP_001693576.1 mitochondrial F1F0 ATP synthase associated 31.2 kDa protein [Chlamydomonas reinhardtii]	324.795	25	313	1.9071e+07	23561137	2.7021e+07	1.34714e+07	260140	610263	232983	302016	2.95095e+06	1.83791e+06	0	2.69702e+06	3.27215e+07	1.96877e+07	3.6803e+07	1.84341e+07	1.0051e+06	0	317646	0	633629	298000	1.13179e+06	2.07586e+06
CRH_XP_001693577.1 plastid ribosomal protein L7/L12 [Chlamydomonas reinhardtii]	94.5053	7	61	3.77172e+06	5.16395e+06	6.1559e+06	2.02357e+06	0	0	0	0	0	0	0	0	7.12098e+06	6.0284e+06	6.42333e+06	5.2453e+06	0	0	0	0	0	0	0	0
CRH_XP_001693596.1 predicted protein [Chlamydomonas reinhardtii]	16.0969	2	26	4.56921e+06	4.79525e+06	4.71636e+06	4.68828e+06	0	0	0	0	0	421708	369126	423155	7.88588e+06	4.69149e+06	6.42239e+06	3.55201e+06	440497	0	0	0	389141	0	218163	431555
CRH_XP_001693602.1 glutaredoxin/malate transporter fusion protein [Chlamydomonas reinhardtii]	20.5044	2	8	396959	0	385666	624590	0	0	0	0	0	0	0	0	499340	602612	0	291353	0	0	0	0	0	0	0	0
CRH_XP_001693622.1 phycocyanobilin ferredoxin oxidoreductase-like protein [Chlamydomonas reinhardtii]	9.2015	1	3	0	54949.3	43376.7	0	0	0	0	0	0	0	0	0	0	0	0	0	0	0	0	0	0	0	0	0
CRH_XP_001693650.1 predicted protein [Chlamydomonas reinhardtii]	23.5832	2	3	0	0	0	144316	0	0	0	0	0	0	0	0	118023	0	0	0	0	0	0	0	0	0	0	0
CRH_XP_001693657.1 inositol phosphatase-like protein [Chlamydomonas reinhardtii]	58.2568	5	31	2.88137e+06	1.60945e+06	2.08255e+06	1.69372e+06	0	0	0	0	0	0	0	0	1.22557e+06	1.81733e+06	2.40077e+06	1.85998e+06	0	0	0	0	0	0	0	0
CRH_XP_001693685.1 UDP-Glucose:protein transglucosylase [Chlamydomonas reinhardtii]	39.6735	4	21	0	4.48584e+06	1.24197e+07	4.20833e+06	0	0	0	0	0	0	1.17431e+06	0	5.15095e+06	5.51003e+06	2.53994e+06	1.13567e+07	0	0	0	0	0	0	0	0
CRH_XP_001693686.1 alpha-COP [Chlamydomonas reinhardtii]	146.543	14	67	3.36626e+06	2.60915e+06	3.47008e+06	1.30756e+06	0	0	0	0	0	0	0	0	4.11991e+06	3.50246e+06	3.70064e+06	2.85491e+06	0	0	0	0	0	0	0	0
CRH_XP_001693692.1 predicted protein	63.6521	7	32	1.02405e+06	923083	576021	1.97426e+06	0	0	0	0	0	0	0	0	3.95588e+06	2.64986e+06	1.19571e+06	2.36453e+06	0	0	0	0	0	0	0	0
CRH_XP_001693699.1 mitochondrial cytochrome c oxidase subunit 4	145.692	14	246	1.93277e+07	2.25682e+07	2.20766e+07	3.37336e+06	0	698079	1.01589e+06	623864	0	682058	0	438628	2.36004e+07	1.67299e+07	1.30092e+07	1.98093e+07	0	479815	0	441793	911416	650304	191691	510796
CRH_XP_001693700.1 histone H2A variant [Chlamydomonas reinhardtii]	9.37435	1	2	804734	0	0	0	0	0	0	0	0	0	0	0	0	0	0	0	0	0	0	0	0	0	0	0
CRH_XP_001693710.1 ribosomal protein S3a	127.619	10	101	2.47568e+06	4.33128e+06	4.21255e+06	1.94684e+06	0	0	0	217672	0	350518	0	0	5.93585e+06	5.40915e+06	8.35588e+06	4.64649e+06	0	0	0	0	0	0	0	0
CRH_XP_001693726.1 CTR type copper ion transporter [Chlamydomonas reinhardtii]	11.6628	1	3	0	0	0	0	0	0	0	0	0	0	0	0	571122	0	407968	345329	0	0	0	0	0	0	0	0
CRH_XP_001693746.1 flagellar associated protein [Chlamydomonas reinhardtii]	42.6749	3	8	0	1.51159e+06	1.19245e+06	147793	0	0	0	0	0	0	0	0	1.9742e+06	287152	832480	1.0202e+06	0	0	0	0	0	0	0	0
CRH_XP_001693763.1 flagellar associated protein	36.3074	4	13	220443	216092	268076	466540	0	0	0	0	0	0	0	0	138973	264575	358944	488962	0	0	0	0	0	0	0	0
CRH_XP_001693766.1 protein kinase [Chlamydomonas reinhardtii]	10.5958	1	1	0	0	0	0	0	0	0	0	0	0	0	0	63989.4	0	0	0	0	0	0	0	0	0	0	0
CRH_XP_001693779.1 predicted protein [Chlamydomonas reinhardtii]	31.4964	3	7	312677	0	252658	192288	0	0	0	0	0	0	0	0	444535	0	0	711413	0	0	0	0	0	0	0	0
CRH_XP_001693782.1 acyl-carrier protein [Chlamydomonas reinhardtii]	47.8538	5	58	5.18432e+06	1.14187e+07	1.51185e+07	2.5868e+06	0	0	0	0	0	0	0	0	1.38069e+07	1.08891e+07	8.02371e+06	8.08115e+06	0	0	0	0	0	0	0	0
CRH_XP_001693784.1 Qb-SNARE protein	13.5488	2	2	0	0	0	0	0	0	0	0	0	0	0	0	563909	319556	0	0	0	0	0	0	0	0	0	0
CRH_XP_001693830.1 vesicle inducing protein in plastids 1 [Chlamydomonas reinhardtii]	278.632	24	250	1.27287e+07	1.26654e+07	1.20251e+07	5.76399e+06	0	175766	0	0	1.06657e+06	616707	704076	713989	1.70505e+07	1.00647e+07	1.5998e+07	1.06943e+07	0	198845	0	0	0	0	222830	578507
CRH_XP_001693852.1 predicted protein	16.0709	1	1	0	0	0	0	0	0	0	0	0	0	0	0	0	0	296713	0	0	0	0	0	0	0	0	0
CRH_XP_001693870.1 eukaryotic release factor 1 [Chlamydomonas reinhardtii]	20.8612	2	4	0	0	0	0	0	0	0	0	0	0	0	0	1.44472e+06	0	1.73276e+06	305275	0	0	0	0	0	0	0	0
CRH_XP_001693878.1 component of oligomeric golgi complex 6 [Chlamydomonas reinhardtii]	20.8355	2	3	256716	0	0	0	0	0	0	0	0	0	0	0	298536	0	0	0	0	0	0	0	0	0	0	0
CRH_XP_001693888.1 predicted protein [Chlamydomonas reinhardtii]	114.155	11	103	3.97904e+06	3.78627e+06	4.72252e+06	1.05299e+06	0	0	0	0	0	0	99957.2	0	5.46459e+06	4.36639e+06	3.76635e+06	5.33029e+06	187423	0	0	0	0	0	0	0
CRH_XP_001693915.1 predicted protein	20.5342	2	4	705974	415284	525890	0	0	0	0	0	0	0	0	0	1.37617e+06	0	0	0	0	0	0	0	0	0	0	0
CRH_XP_001693922.1 predicted protein [Chlamydomonas reinhardtii]	37.4145	4	12	1.3033e+06	1.65689e+06	2.16707e+06	167324	0	0	0	0	0	0	0	0	317174	1.24391e+06	1.49389e+06	2.08431e+06	0	0	0	0	0	0	0	0
CRH_XP_001693934.1 formaldehyde dehydrogenase [Chlamydomonas reinhardtii]	7.85454	1	1	0	0	0	0	0	0	0	0	0	0	0	0	0	0	0	0	0	0	0	0	0	0	194884	0
CRH_XP_001693941.1 peptidyl-prolyl cis-trans isomerase	8.09849	1	1	0	213943	0	0	0	0	0	0	0	0	0	0	0	0	0	0	0	0	0	0	0	0	0	0
CRH_XP_001693945.1 predicted protein [Chlamydomonas reinhardtii]	128.598	10	122	9.63058e+06	1.51929e+07	1.2096e+07	5.31928e+06	0	1.62238e+06	1.13282e+06	840616	5.74892e+06	2.4018e+06	2.38053e+06	1.28429e+06	3.51182e+07	2.50783e+07	4.80665e+07	1.94938e+07	1.66773e+06	950607	1.01576e+06	854528	2.08158e+06	2.13142e+06	1.61383e+06	2.1421e+06
CRH_XP_001693947.1 predicted protein	15.2795	1	1	0	0	0	0	0	0	0	0	0	0	0	0	463125	0	0	0	0	0	0	0	0	0	0	0
CRH_XP_001693964.1 Fe-assimilating protein 1 [Chlamydomonas reinhardtii]	197.928	35	959	5.96278e+07	5.51451e+07	6.13971e+07	27908056	1.62092e+06	5.91235e+06	0	825470	2.22918e+06	1.75066e+07	4.99385e+06	1.51939e+07	1.15057e+08	8.90871e+07	1.42935e+08	1.002e+08	984729	2.29279e+06	505188	4.71314e+06	890745	1.65874e+06	1.05644e+06	2.41668e+06
CRH_XP_001693965.1 Fe-assimilating protein 2 [Chlamydomonas reinhardtii]	219.842	33	463	7.35336e+07	6.27963e+07	6.55433e+07	4.29055e+07	641294	3.93471e+06	1.60756e+06	0	5.62667e+06	4.04095e+06	1.90498e+06	3.77558e+06	9.10854e+07	6.04098e+07	7.31442e+07	5.37007e+07	3.7472e+06	1.97846e+06	1.15444e+06	954946	0	149507	1.4093e+06	2.01373e+06
CRH_XP_001693968.1 predicted protein	20.1204	2	29	0	0	0	0	0	0	0	0	0	0	0	0	0	0	0	0	0	0	0	0	0	0	0	0
CRH_XP_001693973.1 predicted protein	32.4628	4	13	0	441833	216216	0	0	0	0	0	0	0	0	0	1.46257e+06	308154	470974	497023	0	0	0	0	0	0	0	0
CRH_XP_001693985.1 predicted protein [Chlamydomonas reinhardtii]	16.9062	1	1	0	0	0	0	0	0	0	0	0	0	0	0	0	0	206896	0	0	0	0	0	0	0	0	0
CRH_XP_001693987.1 light-harvesting protein of photosystem II [Chlamydomonas reinhardtii]	181.328	83	2756	0	8.18962e+06	5.51915e+06	6.0345e+06	1.78962e+06	6.63535e+06	3.61931e+06	2.70086e+06	3.14845e+07	1.50327e+07	1.34099e+07	1.44405e+07	7.70266e+07	6.49395e+07	3.76695e+08	7.33795e+07	1.61589e+07	1.05485e+07	1.47351e+07	8.68752e+06	2.36728e+07	1.96679e+07	2.18425e+07	2.4007e+07
CRH_XP_001693997.1 beta tubulin 2 [Chlamydomonas reinhardtii]	250.796	38	537	4.58889e+07	4.27607e+07	5.4534e+07	1.5782e+07	619981	1.41412e+06	0	721597	4.45022e+06	1.7844e+06	1.468e+06	3.39767e+06	7.38487e+07	4.974e+07	5.1634e+07	4.14355e+07	1.37913e+06	0	0	0	1.44026e+06	814209	1.20672e+06	836654
CRH_XP_001694037.1 R-SNARE protein	19.8169	1	1	0	0	0	0	0	0	0	0	0	0	0	0	0	0	0	625165	0	0	0	0	0	0	0	0
CRH_XP_001694038.1 phosphoribulokinase [Chlamydomonas reinhardtii]	31.8518	3	15	216374	418607	347990	454071	0	0	0	0	0	0	0	0	858445	278928	351882	330398	0	0	0	0	0	0	0	0
CRH_XP_001694041.1 NADH:ubiquinone oxidoreductase 17.8 kDa subunit [Chlamydomonas reinhardtii]	63.5488	6	29	0	772581	6.26921e+06	1.48561e+06	0	0	0	0	0	0	0	0	8.14779e+06	3.52689e+06	3.89984e+06	2.85468e+06	0	0	0	0	0	0	0	0
CRH_XP_001694042.1 NADH:ubiquinone oxidoreductase B14 subunit [Chlamydomonas reinhardtii]	7.38264	1	3	0	177463	0	218517	0	0	0	0	0	0	0	0	0	186795	0	0	0	0	0	0	0	0	0	0
CRH_XP_001694061.1 predicted protein	23.885	2	10	1.08874e+06	950237	1.15921e+06	0	0	0	0	0	0	0	0	0	0	838475	85922.7	0	0	0	0	0	0	0	0	0
CRH_XP_001694099.1 predicted protein [Chlamydomonas reinhardtii]	83.1311	7	29	528124	6.32194e+06	9.10497e+06	580507	0	0	0	0	0	0	0	446250	7.46582e+06	3.03223e+06	3.67754e+06	3.63865e+06	0	0	0	0	0	0	0	0
CRH_XP_001694116.1 cell wall protein pherophorin-C4 [Chlamydomonas reinhardtii]	13.8917	2	2	0	0	0	330044	0	0	0	0	0	0	0	0	1.52308e+06	0	0	0	0	0	0	0	0	0	0	0
CRH_XP_001694120.1 aquaporin	16.772	1	8	332108	771883	1.04115e+06	0	0	0	0	0	0	0	0	0	0	0	609311	850402	0	0	0	0	0	0	0	0
CRH_XP_001694123.1 tetraspanning membrane protein	12.9045	1	6	893906	827424	747579	731706	0	0	0	0	0	0	0	0	1.56998e+06	1.04114e+06	0	0	0	0	0	0	0	0	0	0
CRH_XP_001694126.1 oxygen-evolving enhancer protein 2 of photosystem II [Chlamydomonas reinhardtii]	198.52	17	315	1.58773e+07	2.5557e+07	2.70124e+07	1.35893e+07	1.19155e+06	1.76683e+06	1.62595e+06	1.27974e+06	2.6055e+06	1.72359e+06	1.56127e+06	3.20958e+06	3.40941e+07	2.30217e+07	2.82169e+07	2.3395e+07	1.50501e+06	719581	489129	388986	1.56547e+06	984733	274718	190435
CRH_XP_001694140.1 predicted protein [Chlamydomonas reinhardtii]	42.4669	6	14	0	0	0	0	0	0	0	0	0	0	0	0	851279	183314	938053	813287	0	0	0	0	0	0	0	0
CRH_XP_001694148.1 phosphofructokinase family protein [Chlamydomonas reinhardtii]	36.2748	3	8	506246	508596	979332	0	0	0	0	0	0	0	0	0	1.18529e+06	1.17367e+06	988602	854425	0	0	0	0	0	0	0	0
CRH_XP_001694167.1 ER retention protein [Chlamydomonas reinhardtii]	8.94142	1	1	0	0	0	174842	0	0	0	0	0	0	0	0	0	0	0	0	0	0	0	0	0	0	0	0
CRH_XP_001694174.1 plastid ribosomal protein L9 [Chlamydomonas reinhardtii]	49.185	4	29	4.57686e+06	4.18129e+06	2.10839e+06	279962	0	0	0	0	0	0	0	0	7.46351e+06	4.66424e+06	7.30499e+06	4.44937e+06	0	0	0	0	0	0	0	0
CRH_XP_001694177.1 septin-like protein [Chlamydomonas reinhardtii]	10.0162	1	2	599401	0	0	0	0	0	0	0	0	0	0	0	0	0	0	0	0	0	0	0	0	0	0	0
CRH_XP_001694206.1 small nuclear ribonucleoprotein E [Chlamydomonas reinhardtii]	22.4763	2	6	0	458638	542304	272000	0	0	0	0	0	0	0	0	1.59697e+06	652315	0	0	0	0	0	0	0	0	0	0
CRH_XP_001694208.1 predicted protein [Chlamydomonas reinhardtii]	7.29125	1	1	0	0	171695	0	0	0	0	0	0	0	0	0	0	0	0	0	0	0	0	0	0	0	0	0
CRH_XP_001694225.1 ribosomal protein S25	17.1509	2	15	863657	1.14716e+06	1.27862e+06	0	0	0	0	0	0	0	0	0	1.63103e+06	1.39561e+06	1.32059e+06	1.04319e+06	0	0	0	0	0	0	0	0
CRH_XP_001694226.1 solute carrier protein	49.9403	5	14	743044	615304	589093	831093	0	0	0	0	0	0	0	0	3.38165e+06	1.02518e+06	2.2542e+06	0	0	0	0	0	0	0	0	0
CRH_XP_001694244.1 hypothetical protein CHLREDRAFT_205570 [Chlamydomonas reinhardtii]	91.4695	9	62	2.81479e+06	3.37162e+06	4.01123e+06	2.05603e+06	0	0	0	0	2.87293e+06	0	0	0	6.39983e+06	3.07319e+06	4.29201e+06	4.07478e+06	0	0	0	0	0	0	0	0
CRH_XP_001694246.1 ribose-phosphate pyrophosphokinase [Chlamydomonas reinhardtii]	13.376	1	3	0	0	0	0	0	0	0	0	0	0	0	0	0	0	0	0	0	0	0	0	0	0	0	0
CRH_XP_001694317.1 predicted protein [Chlamydomonas reinhardtii]	19.1067	2	5	332917	287003	396135	0	0	0	0	0	0	0	0	0	359672	237113	0	0	0	0	0	0	0	0	0	0
CRH_XP_001694318.1 mitochondrial protein of LYR family [Chlamydomonas reinhardtii]	15.7905	2	2	0	0	0	0	0	0	0	0	0	0	0	0	0	0	473240	0	0	0	0	0	0	0	0	0
CRH_XP_001694326.1 CGLD23 protein required for cyt b6 assembly [Chlamydomonas reinhardtii]	25.8268	2	6	393514	398800	318285	0	0	0	0	0	0	0	0	0	0	0	472130	399125	0	0	0	0	0	0	0	0
CRH_XP_001694369.1 NADH:ubiquinone oxidoreductase 16 kDa subunit [Chlamydomonas reinhardtii]	92.5178	7	52	5.09583e+06	2.22811e+06	2.41561e+06	1.486e+06	0	0	0	0	0	0	0	0	8.49073e+06	4.79457e+06	2.37005e+06	2.56689e+06	0	0	0	0	0	0	0	0
CRH_XP_001694381.1 flagellar outer dynein arm light chain LC7 [Chlamydomonas reinhardtii]	11.3011	1	1	558537	0	0	0	0	0	0	0	0	0	0	0	0	0	0	0	0	0	0	0	0	0	0	0
CRH_XP_001694387.1 predicted protein	28.4312	3	9	555095	265272	352814	0	0	0	0	0	0	0	0	0	0	799670	0	541943	0	0	0	0	0	0	0	0
CRH_XP_001694401.1 hypothetical protein CHLREDRAFT_111044	16.1569	1	2	0	0	413457	0	0	0	0	0	0	0	0	0	0	0	324782	0	0	0	0	0	0	0	0	0
CRH_XP_001694428.1 ribosomal protein L10	40.9346	4	36	7.2662e+06	6.89972e+06	6.58513e+06	642004	0	0	0	0	1.05224e+06	749935	571112	0	8.93913e+06	6.38106e+06	1.40554e+07	7.17181e+06	0	0	227411	0	0	314404	0	0
CRH_XP_001694431.1 chloroplast tscA maturation factor [Chlamydomonas reinhardtii]	26.9773	2	3	642639	0	727703	305445	0	0	0	0	0	0	0	0	0	0	0	0	0	0	0	0	0	0	0	0
CRH_XP_001694432.1 predicted protein	61.0814	5	15	0	578146	313023	625123	0	0	0	0	0	0	0	0	1.38909e+06	686812	1.02516e+06	256355	0	0	0	0	0	0	0	0
CRH_XP_001694434.1 phosphoinositide phosphatase	67.2487	7	26	1.19035e+06	205969	974627	1.03715e+06	1.22498e+06	0	0	0	0	0	0	0	2.4088e+06	1.54914e+06	257055	985663	0	0	0	0	0	290257	0	0
CRH_XP_001694454.1 hybrid-cluster protein [Chlamydomonas reinhardtii]	8.92877	1	1	0	0	0	491594	0	0	0	0	0	0	0	0	0	0	0	0	0	0	0	0	0	0	0	0
CRH_XP_001694459.1 glycine-rich RNA-binding protein [Chlamydomonas reinhardtii]	24.1548	2	10	0	0	0	167179	0	0	0	0	0	0	0	0	1.9326e+07	1.35638e+07	1.10188e+06	0	0	0	0	0	0	0	0	0
CRH_XP_001694460.1 predicted protein [Chlamydomonas reinhardtii]	84.4523	9	34	1.91653e+06	1.3236e+06	1.18028e+06	0	0	0	0	0	0	0	0	0	2.2039e+06	1.84675e+06	625679	2.06456e+06	0	0	0	0	0	0	0	0
CRH_XP_001694468.1 heat shock protein 70C [Chlamydomonas reinhardtii]	89.2736	8	29	2.06665e+06	2.48426e+06	2.43744e+06	728192	0	0	0	0	0	0	0	0	6.27947e+06	3.94522e+06	4.01449e+06	3.5167e+06	0	0	0	0	0	0	0	375837
CRH_XP_001694471.1 flagellar associated protein [Chlamydomonas reinhardtii]	143.897	21	447	1.99586e+07	1.89746e+07	67646107	2.14365e+07	643357	892338	1.36099e+06	925310	3.5309e+06	3.85978e+06	2.4742e+06	1.67013e+06	3.22559e+07	2.18928e+07	3.46982e+07	2.73537e+07	1.31266e+06	778109	788784	545438	2.17413e+06	655575	1.74226e+06	948656
CRH_XP_001694477.1 flagellar associated protein	111.865	15	159	2.7042e+07	2.23868e+07	1.97047e+07	1.46671e+07	0	0	0	0	956785	1.32096e+06	1.09541e+06	2.12132e+06	3.7672e+07	3.36105e+07	4.77032e+07	1.5494e+07	741635	479205	1.02405e+06	0	1.13259e+06	1.98367e+06	1.54211e+06	536319
CRH_XP_001694478.1 predicted protein [Chlamydomonas reinhardtii]	19.92	2	14	7.47074e+06	7.90234e+06	7.24513e+06	2.57031e+06	0	0	0	0	0	0	0	0	1.1121e+07	8.16201e+06	1.58334e+07	8.18568e+06	0	0	0	0	0	0	0	0
CRH_XP_001694481.1 nuclear pore protein [Chlamydomonas reinhardtii]	9.00427	1	1	363319	0	0	0	0	0	0	0	0	0	0	0	0	0	0	0	0	0	0	0	0	0	0	0
CRH_XP_001694483.1 ribose-phosphate pyrophosphokinase [Chlamydomonas reinhardtii]	7.75944	1	2	0	0	0	210185	0	0	0	0	0	0	0	0	0	265033	0	0	0	0	0	0	0	0	0	0
CRH_XP_001694485.1 plastid ribosomal protein S1 [Chlamydomonas reinhardtii]	56.1013	5	25	2.20563e+06	667060	3.1726e+06	909854	0	0	0	0	0	0	0	0	3.27759e+06	1.87677e+06	3.07481e+06	2.09369e+06	0	0	0	0	0	0	0	0
CRH_XP_001694486.1 LrgB-like protein	9.74641	1	8	0	0	0	1.27211e+06	0	0	0	0	0	0	0	459352	0	0	2.30606e+06	0	0	0	0	0	0	0	0	0
CRH_XP_001694498.1 protoporphyrinogen oxidase [Chlamydomonas reinhardtii]	48.0575	4	11	0	422731	0	113381	0	0	0	0	0	0	0	0	562084	646424	606365	1.32591e+06	0	0	0	0	0	0	0	0
CRH_XP_001694504.1 phosphate acetyltransferase [Chlamydomonas reinhardtii]	69.078	8	33	1.63758e+06	1.81142e+06	2.68318e+06	1.61995e+06	0	0	0	0	0	0	0	0	3.21604e+06	1.60004e+06	1.04739e+06	1.45536e+06	0	0	0	0	0	0	0	0
CRH_XP_001694510.1 T-complex protein	84.5126	7	45	1.30484e+06	400974	2.20267e+06	2.01862e+06	0	0	0	0	0	0	0	0	782750	1.1823e+06	611448	2.20292e+06	0	0	0	0	0	0	0	0
CRH_XP_001694533.1 pre-apoferritin [Chlamydomonas reinhardtii]	84.1018	8	38	2.49537e+06	3.5099e+06	6.44401e+06	1.70205e+06	0	0	0	0	0	0	0	0	4.55429e+06	3.40291e+06	4.33388e+06	3.2297e+06	0	0	0	0	0	0	0	0
CRH_XP_001694545.1 glutamate dehydrogenase [Chlamydomonas reinhardtii]	37.9826	4	9	0	651465	745348	0	0	0	0	0	0	0	0	0	0	0	0	516578	0	0	0	0	0	0	0	0
CRH_XP_001694546.1 calmodulin binding calcium-transporting ATPase [Chlamydomonas reinhardtii]	39.3567	4	13	176861	577183	368293	374118	0	0	0	0	0	0	0	0	1.79504e+06	369728	1.15986e+06	876021	0	0	0	0	0	0	0	0
CRH_XP_001694585.1 multicopper ferroxidase [Chlamydomonas reinhardtii]	168.439	14	186	1.58061e+07	1.36708e+07	1.68043e+07	6.05393e+06	0	0	0	22803.3	0	0	59524.5	0	1.7767e+07	8.15762e+06	7.94576e+06	6.90973e+06	0	0	0	38206.2	0	0	0	0
CRH_XP_001694591.1 matrix metalloproteinase [Chlamydomonas reinhardtii]	77.6036	7	22	1.276e+06	3.08847e+06	3.00933e+06	344252	0	0	0	0	0	0	0	0	3.6747e+06	1.10415e+06	1.90734e+06	0	0	0	0	0	0	0	0	0
CRH_XP_001694602.1 mitochondrial F1F0 ATP synthase associated 12.0 kDa protein [Chlamydomonas reinhardtii]	10.7404	1	72	4.53567e+06	2.04544e+06	5.67089e+06	3.10874e+06	0	147439	104250	81843.9	0	0	0	742364	940789	809639	1.07043e+06	1.70188e+06	0	51536.6	0	87972.8	0	53577.4	224270	0
CRH_XP_001694606.1 cell wall protein pherophorin-C15 [Chlamydomonas reinhardtii]	72.2521	12	246	1.28104e+06	5.32326e+06	4.55442e+06	1.47678e+06	0	0	0	0	808081	0	1.20263e+06	762979	2.12649e+07	1.59264e+07	2.01598e+07	1.3438e+07	1.50428e+06	381351	407204	0	625567	775418	0	730571
CRH_XP_001694608.1 bi-ubiquitin [Chlamydomonas reinhardtii]	8.84106	1	2	0	0	0	0	0	0	0	0	0	0	0	0	0	0	704943	564234	0	0	0	0	0	0	0	0
CRH_XP_001694609.1 predicted protein [Chlamydomonas reinhardtii]	72.9352	7	80	2.03338e+07	1.75084e+07	1.90505e+07	7.19681e+06	0	0	0	0	2.7261e+06	1.24748e+06	869921	1.30211e+06	2.32968e+07	1.76629e+07	2.07095e+07	1.86284e+07	0	0	0	0	948288	559163	826078	1.07018e+06
CRH_XP_001694660.1 dynein heavy chain 2 [Chlamydomonas reinhardtii]	20.9142	3	5	0	0	0	287687	0	0	0	0	0	0	0	0	0	278469	474476	187234	0	0	0	0	0	0	0	0
CRH_XP_001694677.1 predicted protein [Chlamydomonas reinhardtii]	42.1512	4	18	1.27552e+06	561080	662894	408956	0	0	0	0	0	0	0	0	2.21745e+06	1.30194e+06	1.4586e+06	3.30625e+07	0	0	0	0	0	0	0	0
CRH_XP_001694678.1 predicted protein [Chlamydomonas reinhardtii]	21.971	2	3	0	894313	0	651240	0	0	0	0	0	0	0	0	475301	0	0	0	0	0	0	0	0	0	0	0
CRH_XP_001694680.1 central pair associated protein	17.6735	1	2	0	0	0	0	0	0	0	0	0	0	0	0	0	669475	1.05772e+06	0	0	0	0	0	0	0	0	0
CRH_XP_001694682.1 inorganic pyrophosphatase [Chlamydomonas reinhardtii]	269.77	28	471	3.59802e+07	3.97427e+07	3.99647e+07	1.76216e+07	1.51272e+06	3.10985e+06	2.1935e+06	1.97182e+06	4.49465e+06	3.22491e+06	1.47594e+06	2.59176e+06	5.10099e+07	3.57563e+07	4.02712e+07	3.65033e+07	1.25508e+06	1.33086e+06	1.73418e+06	1.29856e+06	3.29331e+06	2.28815e+06	2.53521e+06	1.32117e+06
CRH_XP_001694699.1 oxygen-evolving enhancer protein 1 of photosystem II [Chlamydomonas reinhardtii]	197.437	14	189	3.69394e+06	7.5871e+06	8.8589e+06	6.83642e+06	0	0	156054	0	756197	125086	113882	0	1.25846e+07	8.95325e+06	9.81522e+06	9.34445e+06	100508	0	0	135822	113806	136488	0	115108
CRH_XP_001694744.1 predicted protein [Chlamydomonas reinhardtii]	11.8942	1	1	0	0	0	0	0	0	0	0	0	0	0	0	0	0	498381	0	0	0	0	0	0	0	0	0
CRH_XP_001694751.1 early light-inducible protein [Chlamydomonas reinhardtii]	43.202	3	12	1.26884e+06	868216	3.45008e+06	799576	0	0	0	0	0	0	0	0	4.07776e+06	1.74481e+06	5.92891e+06	3.39842e+06	0	0	0	0	0	0	0	0
CRH_XP_001694758.1 chitinase-related protein [Chlamydomonas reinhardtii]	154.01	13	89	1.06773e+07	1.53089e+07	1.04195e+07	3.14212e+06	0	0	616164	0	1.3077e+06	798071	646894	1.07546e+06	1.73339e+07	1.22887e+07	9.96957e+06	1.16566e+07	0	431134	0	0	0	430980	427039	548448
CRH_XP_001694761.1 Tctex2-related light chain [Chlamydomonas reinhardtii]	10.0962	1	1	0	2.02128e+06	0	0	0	0	0	0	0	0	0	0	0	0	0	0	0	0	0	0	0	0	0	0
CRH_XP_001694791.1 predicted protein	122.192	12	66	1.76545e+06	3.53225e+06	5.73141e+06	1.84777e+06	0	0	0	0	0	0	0	775781	7.68007e+06	4.28928e+06	6.49792e+06	4.34036e+06	0	0	0	0	0	0	0	264129
CRH_XP_001694803.1 predicted protein [Chlamydomonas reinhardtii]	11.9586	2	8	1.19825e+06	0	1.29063e+06	939592	0	0	0	0	0	0	0	0	0	1.02262e+06	0	1.21467e+06	0	0	0	0	0	0	0	0
CRH_XP_001694804.1 ribosomal protein L4	191.281	16	143	1.1072e+07	1.20567e+07	1.38716e+07	4.28121e+06	0	0	0	0	0	452126	0	0	2.07839e+07	1.53428e+07	1.74264e+07	1.10695e+07	667808	0	0	0	122204	361679	799192	0
CRH_XP_001694832.1 predicted protein	21.1024	2	6	788591	672227	1.03652e+06	198215	0	0	0	0	0	0	0	0	1.07192e+06	0	0	0	0	0	0	0	0	0	0	0
CRH_XP_001694844.1 flagellar associated protein [Chlamydomonas reinhardtii]	25.662	2	7	147592	305214	251422	0	0	0	0	0	0	0	0	0	585187	275790	116033	212396	0	0	0	0	0	0	0	0
CRH_XP_001694856.1 acidic ribosomal protein P2 [Chlamydomonas reinhardtii]	50.1266	4	13	0	958958	1.44241e+06	472073	0	0	0	0	0	0	0	0	223860	259984	4.36474e+06	2.76297e+06	0	0	0	0	0	0	0	0
CRH_XP_001694857.1 isocitrate dehydrogenase	25.532	2	8	448301	518119	498745	463236	0	0	0	0	0	0	0	0	708284	388351	0	777118	0	0	0	0	0	0	0	0
CRH_XP_001694872.1 sodium/phosphate symporter	9.67821	1	4	0	0	0	0	0	0	0	0	0	0	0	0	1.34082e+06	733054	1.05344e+06	790186	0	0	0	0	0	0	0	0
CRH_XP_001694873.1 sodium/phosphate symporter	9.53625	1	8	1.11862e+06	985508	1.0854e+06	711566	0	0	0	0	0	0	0	0	1.97485e+06	1.07338e+06	0	0	0	0	0	0	0	0	0	0
CRH_XP_001694877.1 flagellar associated protein	93.7704	9	30	0	1.58378e+06	1.15336e+06	86259.7	0	0	0	0	0	0	0	0	3.07003e+06	2.4234e+06	3.73522e+06	2.98403e+06	0	0	0	0	0	0	0	0
CRH_XP_001694886.1 NAD-dependent malate dehydrogenase [Chlamydomonas reinhardtii]	169.41	12	55	0	3.38556e+06	4.24923e+06	2.22968e+06	0	0	0	0	0	0	0	113506	3.62718e+06	2.37662e+06	4.06707e+06	4.6642e+06	0	0	0	0	0	0	0	0
CRH_XP_001694900.1 pyruvate kinase [Chlamydomonas reinhardtii]	89.9663	7	26	1.15056e+06	0	322867	0	0	0	0	0	0	0	0	0	1.57311e+06	1.64176e+06	1.46725e+06	1.66475e+06	0	0	0	0	0	0	0	0
CRH_XP_001694910.1 predicted protein	13.9422	1	2	0	0	0	0	0	0	0	0	0	0	0	0	0	0	0	581227	0	0	0	0	0	0	0	0
CRH_XP_001694920.1 rab GDP dissociation inhibitor protein [Chlamydomonas reinhardtii]	8.54902	1	1	0	0	0	0	0	0	0	0	0	0	0	0	0	0	0	966599	0	0	0	0	0	0	0	0
CRH_XP_001694930.1 predicted protein	8.08683	1	2	0	0	0	0	0	0	0	0	0	0	0	0	0	0	0	0	0	0	0	0	0	0	0	0
CRH_XP_001694935.1 predicted protein [Chlamydomonas reinhardtii]	9.81885	1	1	0	0	0	0	0	0	0	198501	0	0	0	0	0	0	0	0	0	0	0	0	0	0	0	0
CRH_XP_001694945.1 flagellar associated protein [Chlamydomonas reinhardtii]	23.3798	2	4	513368	0	478505	0	0	0	0	0	0	0	0	0	541359	0	186730	0	0	0	0	0	0	0	0	0
CRH_XP_001694951.1 ribosomal protein L24	32.955	3	23	4.31545e+06	5.67216e+06	1.54346e+06	1.80871e+06	0	0	0	0	0	0	0	0	8.63286e+06	1.70117e+06	6.97755e+06	5.75075e+06	0	0	0	0	517404	0	0	0
CRH_XP_001694960.1 chloroplast lumenal protein [Chlamydomonas reinhardtii]	38.1855	5	12	0	0	0	188532	0	0	0	0	0	0	0	0	1.68867e+06	715241	972680	623858	0	0	0	0	0	0	0	0
CRH_XP_001694963.1 phosphoenolpyruvate carboxykinase	66.6202	8	31	1.88835e+06	1.93382e+06	3.21714e+06	296612	0	0	0	0	0	0	0	0	3.99586e+06	2.48e+06	1.91128e+06	2.43484e+06	0	0	0	0	0	0	0	0
CRH_XP_001694984.1 early light-inducible protein [Chlamydomonas reinhardtii]	37.8483	4	10	832289	0	1.6181e+06	84948.9	0	0	0	0	0	0	0	0	0	0	2.91502e+06	0	0	0	0	0	0	272383	0	0
CRH_XP_001695024.1 ATP-dependent subunit of mitochondrial HslUV protease	8.88642	1	2	0	0	0	0	0	0	0	0	0	0	0	0	775561	0	490750	0	0	0	0	0	0	0	0	0
CRH_XP_001695034.1 predicted protein	10.518	1	6	527885	474538	473768	384887	0	0	0	0	0	0	0	0	0	511305	0	298006	0	0	0	0	0	0	0	0
CRH_XP_001695036.1 histone deacetylase [Chlamydomonas reinhardtii]	7.4244	1	2	202916	0	0	0	0	0	0	0	0	0	0	0	0	0	0	0	0	0	0	0	0	0	0	0
CRH_XP_001695040.1 aspartate aminotransferase [Chlamydomonas reinhardtii]	19.8992	2	5	0	1.20217e+06	1.173e+06	0	0	0	0	0	0	0	0	0	552181	973725	0	1.04859e+06	0	0	0	0	0	0	0	0
CRH_XP_001695059.1 aspartate semialdehyde dehydrogenase [Chlamydomonas reinhardtii]	45.9069	4	42	2.607e+06	2.63914e+06	2.97476e+06	2.20757e+06	0	0	0	0	0	0	0	0	4.53765e+06	5.2285e+06	4.08797e+06	4.52789e+06	110658	0	0	0	0	0	0	0
CRH_XP_001695060.1 predicted protein [Chlamydomonas reinhardtii]	24.4989	2	2	97595.6	0	0	0	0	0	0	0	0	0	0	0	0	0	517160	0	0	0	0	0	0	0	0	0
CRH_XP_001695066.1 predicted protein [Chlamydomonas reinhardtii]	18.8281	2	6	810316	826440	771850	140064	0	0	0	0	0	0	0	0	0	621582	740344	0	0	0	0	0	0	0	0	0
CRH_XP_001695070.1 small rab-related GTPase [Chlamydomonas reinhardtii]	85.4052	9	43	2.67073e+06	4.22581e+06	4.56539e+06	2.75583e+06	0	0	117776	0	0	0	0	0	6.73739e+06	4.401e+06	5.95947e+06	2.84956e+06	0	0	0	0	0	0	0	0
CRH_XP_001695096.1 ERD4-related membrane protein [Chlamydomonas reinhardtii]	14.6772	1	7	324017	351871	658376	0	0	0	0	0	0	0	0	0	942423	483648	444872	460702	0	0	0	0	0	0	0	0
CRH_XP_001695102.1 ribosomal protein S6	114.901	11	95	8.72692e+06	8.96062e+06	8.25769e+06	2.27182e+06	0	0	0	0	0	0	0	942144	1.40197e+07	8.92116e+06	9.06108e+06	7.67937e+06	0	0	0	0	0	0	0	400844
CRH_XP_001695104.1 predicted protein [Chlamydomonas reinhardtii]	21.3032	2	4	0	0	0	0	0	0	0	0	0	0	0	0	2.0762e+06	687973	0	665631	0	0	0	0	0	0	0	0
CRH_XP_001695107.1 predicted protein [Chlamydomonas reinhardtii]	12.5771	2	11	0	0	0	0	0	0	0	0	0	0	0	0	10038.5	8334.13	10552.5	10562.8	0	0	0	0	0	0	0	0
CRH_XP_001695119.1 predicted protein [Chlamydomonas reinhardtii]	23.847	2	8	960330	245017	977763	0	0	0	0	0	0	0	0	0	1.37871e+06	0	0	364766	0	0	0	0	0	0	0	0
CRH_XP_001695126.1 flagellar outer dynein arm heavy chain beta [Chlamydomonas reinhardtii]	133.196	14	35	424345	733767	1.27607e+06	698445	0	0	0	0	0	0	0	0	1.06903e+06	946196	1.21413e+06	1.2461e+06	0	0	0	0	0	0	0	0
CRH_XP_001695130.1 cell wall protein pherophorin-C10	18.0019	1	8	480708	778405	762550	0	0	0	0	0	0	0	0	0	953281	497953	872242	645836	0	0	0	0	0	0	0	0
CRH_XP_001695144.1 vacuolar ATP synthase subunit D [Chlamydomonas reinhardtii]	52.5878	5	9	608939	0	627934	89325.8	0	0	0	0	0	0	0	0	430266	388142	591709	0	0	0	0	0	0	0	0	0
CRH_XP_001695163.1 dihydrolipoyl dehydrogenase [Chlamydomonas reinhardtii]	94.2304	6	83	2.28999e+06	2.65598e+06	2.94105e+06	1.87177e+06	0	0	0	16885.9	0	0	0	0	6.20091e+06	3.12185e+06	823312	4.14222e+06	0	0	0	0	0	0	0	0
CRH_XP_001695164.1 flagella membrane glycoprotein [Chlamydomonas reinhardtii]	892.592	90	1697	4.40667e+07	4.39618e+07	4.6121e+07	1.56935e+07	1.62135e+06	4.44326e+06	1.79824e+06	2.09806e+06	1.15745e+07	4.85937e+06	4.85729e+06	6.86646e+06	8.46462e+07	5.7739e+07	7.64063e+07	5.69556e+07	3.8517e+06	1.76984e+06	1.79639e+06	2.24727e+06	5.1231e+06	3.83863e+06	4.87772e+06	6.41826e+06
CRH_XP_001695174.1 dihydrolipoamide acetyltransferase [Chlamydomonas reinhardtii]	80.6188	7	24	1.099e+06	0	1.11086e+06	1.07618e+06	0	0	0	0	0	0	0	0	2.45955e+06	2.12452e+06	1.16034e+06	3.05626e+06	0	0	0	0	0	0	0	0
CRH_XP_001695177.1 adenine nucleotide translocator [Chlamydomonas reinhardtii]	242.417	29	356	1.69076e+07	1.5671e+07	1.51418e+07	1.32822e+07	322009	652456	0	0	1.50435e+06	45196.7	679523	207841	3.78443e+07	3.1218e+07	3.12536e+07	2.09332e+07	0	0	0	0	0	84854.9	0	0
CRH_XP_001695188.1 vegetative cell wall protein gp1 [Chlamydomonas reinhardtii]	28.5784	5	103	6.77507e+07	5.74357e+07	7.5297e+07	3.71017e+07	3.41198e+06	6.53675e+06	2.93217e+06	2.58588e+06	0	500252	500432	6.42831e+06	156205970	75710964	56528171	94874014	6.07789e+06	2.16243e+06	2.53292e+06	1.66538e+06	5.21772e+06	3.27125e+06	3.98545e+06	0
CRH_XP_001695220.1 predicted protein [Chlamydomonas reinhardtii]	15.3721	1	2	0	71800.2	166995	0	0	0	0	0	0	0	0	0	0	0	0	0	0	0	0	0	0	0	0	0
CRH_XP_001695222.1 mitochondrial F1F0 ATP synthase associated 10.0 kDa protein [Chlamydomonas reinhardtii]	17.9239	2	6	1.09481e+06	0	1.15962e+06	1.00467e+06	0	0	0	0	0	0	0	0	1.60697e+06	0	945870	1.39046e+06	0	0	0	0	0	0	0	0
CRH_XP_001695223.1 vacuolar proton translocating ATPase subunit A [Chlamydomonas reinhardtii]	65.4881	6	11	0	383194	454327	195401	0	0	0	0	0	0	0	0	0	1.62316e+06	2.48707e+06	1.40847e+06	0	0	0	0	0	0	0	0
CRH_XP_001695256.1 bifunctional aspartate kinase/homoserine dehydrogenase [Chlamydomonas reinhardtii]	174.883	15	39	1.6518e+06	560616	1.32628e+06	1.13956e+06	0	0	0	0	0	0	0	0	1.6225e+06	1.38392e+06	2.29705e+06	1.78977e+06	0	0	0	0	0	0	0	0
CRH_XP_001695264.1 heat shock protein 90A [Chlamydomonas reinhardtii]	51.1211	6	21	3.25119e+06	3.15228e+06	1.16356e+06	629553	0	0	237007	0	0	0	0	0	3.10925e+06	886233	2.97057e+06	536050	0	0	0	0	0	0	0	0
CRH_XP_001695268.1 predicted protein	11.924	1	6	519263	585766	671242	0	0	0	0	0	0	0	0	0	2.06429e+06	0	1.29999e+06	0	0	0	0	0	0	0	0	0
CRH_XP_001695286.1 predicted protein	23.999	2	9	0	749440	814875	519413	0	0	0	0	0	0	0	0	1.33184e+06	1.07582e+06	0	1.25932e+06	0	0	0	0	0	0	0	0
CRH_XP_001695300.1 aspartyl-tRNA synthetase [Chlamydomonas reinhardtii]	7.51112	1	1	161183	0	0	0	0	0	0	0	0	0	0	0	0	0	0	0	0	0	0	0	0	0	0	0
CRH_XP_001695303.1 predicted protein [Chlamydomonas reinhardtii]	47.9564	4	14	3.40028e+06	2.75147e+06	3.87579e+06	0	0	0	0	0	0	0	0	0	4.29459e+06	0	0	2.84396e+06	0	0	0	0	0	0	0	0
CRH_XP_001695315.1 predicted protein [Chlamydomonas reinhardtii]	13.7502	2	2	0	0	880395	0	0	0	0	0	0	0	0	0	0	0	473816	0	0	0	0	0	0	0	0	0
CRH_XP_001695317.1 Qb-SNARE protein	21.9518	2	6	866506	660713	0	368173	0	0	0	0	0	0	0	0	0	1.18385e+06	447412	0	0	0	0	0	0	0	0	0
CRH_XP_001695331.1 isocitrate lyase [Chlamydomonas reinhardtii]	68.0147	5	40	679336	1.80883e+06	2.40558e+06	1.29292e+06	0	0	0	0	0	0	0	0	3.23537e+06	1.45149e+06	3.87677e+06	1.69873e+06	0	0	0	0	0	0	0	0
CRH_XP_001695335.1 light-harvesting protein of photosystem I [Chlamydomonas reinhardtii]	85.839	13	159	5.33555e+06	8.48769e+07	5.3261e+07	4.99247e+07	3641313	3.47652e+06	3.10721e+06	2.4869e+06	4.02163e+06	4.85885e+06	3.07463e+06	7.48501e+06	1.0468e+08	6.40898e+07	1.09307e+08	8.41301e+07	4.17494e+06	3.40322e+06	4.09346e+06	2.74457e+06	6.39754e+06	4.96549e+06	7.25645e+06	5.8885e+06
CRH_XP_001695344.1 chloropyll a-b binding protein of LHCII [Chlamydomonas reinhardtii]	147.17	48	1291	1.55433e+08	1.58104e+08	3.06628e+08	1.54059e+08	9.32268e+06	3.77372e+07	2.19821e+07	1.83663e+07	4.7472e+07	3.43856e+07	2.47675e+07	4.45989e+07	3.93008e+08	4.50368e+08	4.18952e+08	3.69469e+08	2.95186e+07	1.95728e+07	2.13967e+07	1.61138e+07	3.57367e+07	2.92983e+07	4.38021e+07	2.9434e+07
CRH_XP_001695353.1 chloropyll a-b binding protein of LHCII type I	39.0212	10	117	0	0	0	0	0	0	0	0	1.08587e+06	1.59717e+06	1.36941e+06	1.175e+06	1.45094e+06	3.58579e+06	2.72622e+06	2.24574e+06	2.00523e+06	1.73118e+06	0	0	2.74856e+06	2.55475e+06	41365.3	3.73316e+06
CRH_XP_001695360.1 mitochondrial substrate carrier protein [Chlamydomonas reinhardtii]	60.8505	5	18	2.01343e+06	554996	3.00111e+06	0	0	0	0	0	0	0	0	0	830441	2.10864e+06	3.95822e+06	1.53699e+06	0	0	0	0	0	0	0	0
CRH_XP_001695381.1 glycolate dehydrogenase [Chlamydomonas reinhardtii]	145.686	14	33	2.76518e+06	4.36146e+06	4.87e+06	184323	0	0	0	0	0	0	0	0	3.24214e+06	503438	4.64263e+06	2.53121e+06	0	0	0	0	0	0	0	0
CRH_XP_001695400.1 ribosomal protein S5	71.8224	6	108	2.07511e+06	3.09087e+06	2.59216e+06	0	0	0	0	0	0	0	0	0	6.82857e+06	3.49839e+06	5.12286e+06	3.33045e+06	0	0	0	0	0	0	0	0
CRH_XP_001695413.1 predicted protein [Chlamydomonas reinhardtii]	7.24868	1	1	0	0	0	0	0	0	0	0	0	0	0	0	0	0	0	0	0	0	0	0	0	0	0	0
CRH_XP_001695417.1 uncoupling protein [Chlamydomonas reinhardtii]	101.783	9	52	2.27072e+06	2.25401e+06	2.24802e+06	908913	0	0	0	0	0	0	0	0	3.63916e+06	1.52244e+06	3.54481e+06	1.82723e+06	203761	0	0	0	0	0	0	0
CRH_XP_001695427.1 isomerase [Chlamydomonas reinhardtii]	104.007	8	53	4.55834e+06	4.29355e+06	5.37833e+06	217263	0	0	0	0	0	0	0	0	5.66699e+06	3.84887e+06	3.77386e+06	3.72195e+06	274605	0	0	0	0	0	0	0
CRH_XP_001695439.1 pyruvate kinase [Chlamydomonas reinhardtii]	41.8683	4	10	340033	323497	0	0	0	0	0	0	0	0	0	0	342547	815588	1.07851e+06	387030	0	0	0	0	0	0	0	0
CRH_XP_001695451.1 ribosomal protein L23a	17.1785	2	5	0	1.11899e+06	735281	0	0	0	0	0	0	0	0	0	2.70684e+06	0	0	739882	0	0	0	0	0	0	0	0
CRH_XP_001695457.1 predicted protein [Chlamydomonas reinhardtii]	8.70149	1	1	0	0	0	192894	0	0	0	0	0	0	0	0	0	0	0	0	0	0	0	0	0	0	0	0
CRH_XP_001695467.1 chlorophyll a-b binding protein of LHCII [Chlamydomonas reinhardtii]	17.0197	2	5	0	0	0	0	0	0	0	0	0	0	0	0	451636	68641	129485	483484	0	0	0	0	0	0	0	0
CRH_XP_001695474.1 peptidyl-prolyl cis-trans isomerase	11.1588	1	8	338822	347987	376036	280501	0	0	0	0	0	0	0	0	0	399673	605023	460322	0	0	0	0	0	0	0	0
CRH_XP_001695478.1 predicted protein	97.3242	7	85	3.89615e+06	9.92233e+06	8.86989e+06	2.10714e+06	0	0	0	0	0	0	0	0	1.94799e+07	9.72807e+06	1.22866e+07	8.63982e+06	0	0	201050	0	0	0	0	0
CRH_XP_001695488.1 menaquinone biosynthesis methyltransferase UbiE/COQ5	23.4042	2	6	245745	220857	200142	170400	0	0	0	0	0	0	0	0	324153	0	0	219549	0	0	0	0	0	0	0	0
CRH_XP_001695508.1 predicted protein [Chlamydomonas reinhardtii]	32.9293	3	10	0	0	522753	0	0	0	0	0	0	0	0	0	302455	668766	325305	583184	0	0	0	0	0	0	0	0
CRH_XP_001695514.1 CDF transporter	21.1881	2	2	0	454653	0	0	0	0	0	0	0	0	0	0	0	158517	0	0	0	0	0	0	0	0	0	0
CRH_XP_001695517.1 ribosomal protein L32	14.2785	2	4	0	0	986410	0	0	0	0	0	0	0	0	0	986297	0	831762	1.94189e+06	0	0	0	0	0	0	0	0
CRH_XP_001695523.1 Qc-SNARE protein	43.9627	4	18	1.92089e+06	1.49757e+06	1.58697e+06	1.02453e+06	0	0	0	0	0	0	0	0	1.89347e+06	133083	905854	953440	0	0	0	0	0	0	0	0
CRH_XP_001695550.1 hypothetical protein CHLREDRAFT_163712 [Chlamydomonas reinhardtii]	31.1713	3	19	0	0	0	279838	0	0	0	0	0	0	0	0	0	33989.9	496792	368273	0	0	0	0	0	0	0	0
CRH_XP_001695570.1 hypothetical protein CHLREDRAFT_104431	23.5562	2	7	0	322835	375414	289612	0	0	0	0	0	0	0	0	0	275025	227094	433154	0	0	0	0	0	0	0	0
CRH_XP_001695571.1 citrate synthase [Chlamydomonas reinhardtii]	112.625	7	87	1.56131e+06	2.33368e+06	5.82125e+06	4.38313e+06	0	0	0	0	0	0	0	0	6.42045e+06	5.26292e+06	4.18812e+06	6.39358e+06	0	0	0	0	0	0	0	0
CRH_XP_001695572.1 predicted protein [Chlamydomonas reinhardtii]	13.2147	1	1	0	0	438358	0	0	0	0	0	0	0	0	0	0	0	0	0	0	0	0	0	0	0	0	0
CRH_XP_001695595.1 kelch repeat protein	9.89061	1	2	0	0	0	119019	0	0	0	0	0	0	0	0	233595	0	0	0	0	0	0	0	0	0	0	0
CRH_XP_001695601.1 NADH:ubiquinone oxidoreductase 18 kDa subunit [Chlamydomonas reinhardtii]	71.3015	5	39	3.65713e+06	6.1969e+06	6.30685e+06	3.90072e+06	0	0	0	0	0	0	0	0	5.93962e+06	4.51191e+06	4.84609e+06	3.6421e+06	0	0	0	0	0	0	0	0
CRH_XP_001695603.1 hypothetical protein CHLREDRAFT_205992 [Chlamydomonas reinhardtii]	52.9998	4	24	1.04338e+06	1.72755e+06	318104	340684	0	0	0	0	0	0	0	0	2.60762e+06	2.80948e+06	4.24547e+06	2.33129e+06	0	0	0	0	0	0	0	0
CRH_XP_001695611.1 chorismate synthase [Chlamydomonas reinhardtii]	12.4292	1	4	0	192346	391121	0	0	0	0	0	0	0	0	0	0	56446	0	199263	0	0	0	0	0	0	0	0
CRH_XP_001695624.1 hypothetical protein CHLREDRAFT_184621 [Chlamydomonas reinhardtii]	13.5729	1	1	0	0	0	0	0	0	0	0	0	0	0	0	0	0	0	0	0	0	0	0	0	0	0	0
CRH_XP_001695632.1 malate synthase [Chlamydomonas reinhardtii]	140.015	19	154	5.91808e+06	1.5232e+07	2.7259e+07	2.02294e+06	0	553863	623674	1.25675e+06	102361	109958	92113.3	187317	1.11367e+07	1.03344e+07	1.03933e+07	1.31948e+07	185433	238089	0	119309	571586	406219	159799	556109
CRH_XP_001695635.1 hypothetical protein CHLREDRAFT_119219	11.2851	1	3	0	0	0	0	0	0	0	0	0	0	0	0	118778	104546	0	118834	0	0	0	0	0	0	0	0
CRH_XP_001695639.1 matrix metalloproteinase-like protein [Chlamydomonas reinhardtii]	8.44864	1	4	0	0	0	0	0	0	0	0	0	0	0	0	0	0	0	0	0	0	0	0	0	0	0	0
CRH_XP_001695644.1 intramembrane metalloprotease [Chlamydomonas reinhardtii]	39.6201	3	13	293513	2.79359e+06	2.4395e+06	0	0	0	0	0	0	0	0	0	1.15218e+06	1.2583e+06	1.12642e+06	1.23796e+06	0	0	0	0	0	0	0	0
CRH_XP_001695651.1 hypothetical protein CHLREDRAFT_119290 [Chlamydomonas reinhardtii]	16.5621	1	2	0	0	0	0	0	0	0	0	0	0	0	0	0	292153	264023	0	0	0	0	0	0	0	0	0
CRH_XP_001695654.1 predicted protein [Chlamydomonas reinhardtii]	78.6715	5	23	1.67238e+06	1.51317e+06	229991	2.55019e+06	0	0	0	0	0	0	0	0	1.77365e+06	406924	1.67725e+06	446646	0	0	0	0	0	0	0	0
CRH_XP_001695703.1 glutamic-gamma-semialdehyde dehydrogenase [Chlamydomonas reinhardtii]	65.0087	6	24	2.33088e+06	1.49613e+06	1.5871e+06	895513	0	0	0	0	0	0	0	0	2.37254e+06	2.24344e+06	4.13034e+06	1.6069e+06	0	0	0	0	0	0	0	0
CRH_XP_001695710.1 N-acetyl-gamma-glutamyl-phosphate reductase [Chlamydomonas reinhardtii]	13.3144	1	5	0	0	418965	223869	0	0	0	0	0	0	0	0	186807	178813	0	0	0	0	0	0	0	0	0	0
CRH_XP_001695717.1 heat shock protein 22C [Chlamydomonas reinhardtii]	10.5228	1	1	0	0	0	0	0	0	0	0	0	0	0	0	255169	0	0	0	0	0	0	0	0	0	0	0
CRH_XP_001695719.1 hypothetical protein CHLREDRAFT_104512 [Chlamydomonas reinhardtii]	8.07546	1	2	0	0	252113	0	0	0	0	0	0	0	0	0	0	0	0	188325	0	0	0	0	0	0	0	0
CRH_XP_001695724.1 NADH-cytochrome b5 reductase [Chlamydomonas reinhardtii]	15.022	1	4	0	410599	384219	0	0	0	0	0	0	0	0	0	325180	443606	0	0	0	0	0	0	0	0	0	0
CRH_XP_001695730.1 S-isoprenylcysteine O-methyltransferase [Chlamydomonas reinhardtii]	35.3069	2	6	0	204497	1.09588e+06	1.17326e+06	0	0	0	0	0	0	0	0	0	0	2.25696e+06	464512	0	0	0	0	0	0	0	0
CRH_XP_001695733.1 flagellar outer dynein arm heavy chain alpha [Chlamydomonas reinhardtii]	92.4474	9	31	240817	1.5703e+06	856975	0	0	0	0	0	0	0	0	0	2.32893e+06	1.90213e+06	849414	1.37182e+06	0	0	0	0	0	0	0	0
CRH_XP_001695738.1 pyruvate kinase [Chlamydomonas reinhardtii]	72.9921	6	23	763413	0	470268	0	0	0	0	0	0	0	0	0	0	924794	0	986513	0	0	0	0	0	0	0	0
CRH_XP_001695752.1 hypothetical protein CHLREDRAFT_149922	7.58753	1	1	0	0	0	0	0	95081	0	0	0	0	0	0	0	0	0	0	0	0	0	0	0	0	0	0
CRH_XP_001695777.1 hypothetical protein CHLREDRAFT_174408	10.764	1	1	0	0	0	0	0	0	0	0	0	0	0	0	0	0	0	0	0	0	0	0	0	0	0	0
CRH_XP_001695780.1 26S proteasome regulatory subunit [Chlamydomonas reinhardtii]	56.2747	5	15	1.26714e+06	1.1017e+06	0	1.1477e+06	0	0	0	0	0	0	0	0	1.97056e+06	1.1312e+06	117490	458489	0	0	0	0	0	0	0	0
CRH_XP_001695801.1 hypothetical protein CHLREDRAFT_191511 [Chlamydomonas reinhardtii]	32.4141	3	9	0	1.01808e+06	391796	363794	0	0	0	0	0	0	0	0	1.06925e+06	835601	924725	1.14143e+06	0	0	0	0	0	0	0	0
CRH_XP_001695808.1 mitochondrial substrate carrier protein [Chlamydomonas reinhardtii]	281.087	34	476	1.79517e+07	1.77522e+07	1.83789e+07	1.24464e+07	437599	0	0	0	1.35118e+06	1.0465e+06	997876	1.67809e+06	2.9268e+07	2.33656e+07	2.29766e+07	2.14544e+07	1.12861e+06	786062	936173	600282	990238	1.01631e+06	1.13167e+06	929470
CRH_XP_001695810.1 hypothetical protein CHLREDRAFT_191524 [Chlamydomonas reinhardtii]	12.6947	1	1	0	0	0	0	0	0	0	0	0	0	0	0	0	0	278431	0	0	0	0	0	0	0	0	0
CRH_XP_001695822.1 hypothetical protein CHLREDRAFT_80366	8.1177	1	1	0	0	246149	0	0	0	0	0	0	0	0	0	0	0	0	0	0	0	0	0	0	0	0	0
CRH_XP_001695837.1 peptidyl-prolyl cis-trans isomerase	7.40354	1	2	0	0	589004	0	0	0	0	0	0	0	0	0	198314	0	0	0	0	0	0	0	0	0	0	0
CRH_XP_001695851.1 hypothetical protein CHLREDRAFT_191556	17.7864	2	2	0	0	0	0	0	0	0	0	0	0	0	0	0	0	516066	64423.5	0	0	0	0	0	0	0	0
CRH_XP_001695852.1 gamma-adaptin [Chlamydomonas reinhardtii]	10.5881	1	2	0	0	312049	3.45983e+06	0	0	0	0	0	0	0	0	0	0	0	0	0	0	0	0	0	0	0	0
CRH_XP_001695858.1 heat shock protein 70E [Chlamydomonas reinhardtii]	29.1195	3	12	1.08641e+06	0	2.087e+06	1.1442e+06	0	0	0	0	0	0	0	0	0	262810	1.18808e+06	212745	0	0	0	0	0	0	0	0
CRH_XP_001695875.1 NADH:ubiquinone oxidoreductase 11 kDa subunit [Chlamydomonas reinhardtii]	28.1193	2	29	0	0	287127	1.03356e+06	0	0	0	0	0	0	0	0	2.44622e+06	1.28123e+06	1.24691e+06	1.71456e+06	0	0	0	0	0	0	0	0
CRH_XP_001695876.1 hypothetical protein CHLREDRAFT_137847	9.73852	1	1	0	0	0	0	0	0	0	0	0	0	0	0	0	0	0	139936	0	0	0	0	0	0	0	0
CRH_XP_001695915.1 hypothetical protein CHLREDRAFT_191517 [Chlamydomonas reinhardtii]	43.3621	5	17	440158	515981	459938	0	0	0	0	0	0	0	0	0	1.21155e+06	0	347861	249656	0	0	0	0	0	0	0	0
CRH_XP_001695920.1 low CO2 inducible gene [Chlamydomonas reinhardtii]	87.2164	9	59	1.27662e+07	1.2795e+07	1.23376e+07	6.47659e+06	0	0	0	0	0	0	0	0	1.41269e+07	1.28471e+07	1.31466e+07	1.35438e+07	460235	0	193991	0	0	0	0	0
CRH_XP_001695927.1 minor chlorophyll a-b binding protein of photosystem II [Chlamydomonas reinhardtii]	273.9	56	1412	1.07328e+07	2.01477e+07	2.56292e+07	1.30653e+07	721031	2.90961e+06	2.86877e+06	1.99389e+06	5.73923e+07	9.20933e+06	3.76031e+07	6.78806e+07	1.75509e+08	1.13092e+08	3.12609e+08	1.51414e+08	3.5268e+07	1.52242e+07	5.08157e+06	5.63118e+06	3.26146e+07	3.01334e+07	2.02858e+07	3.90882e+07
CRH_XP_001695943.1 methylmalonate semi-aldehyde dehydrogenase [Chlamydomonas reinhardtii]	128.294	13	103	4.39307e+06	5.72037e+06	6.33379e+06	1.93995e+06	0	0	0	0	0	0	0	0	7.16844e+06	6.46442e+06	7.57971e+06	5.45037e+06	0	0	0	0	0	0	0	0
CRH_XP_001695945.1 acyl-CoA dehydrogenase	25.9161	2	3	254536	0	529666	0	0	0	0	0	0	0	0	0	0	0	0	367919	0	0	0	0	0	0	0	0
CRH_XP_001695947.1 superoxide dismutase [Mn] [Chlamydomonas reinhardtii]	109.545	12	235	9.32374e+06	2.28849e+07	2.63317e+07	4.98242e+06	20079.6	541090	460812	455446	1.17845e+06	435802	411743	928513	2.12052e+07	1.77308e+07	2.39714e+07	2.39668e+07	293962	356205	0	416590	39799.7	396629	568222	124409
CRH_XP_001695951.1 hypothetical protein CHLREDRAFT_191557 [Chlamydomonas reinhardtii]	9.36494	1	2	0	0	229730	228283	0	0	0	0	0	0	0	0	0	0	0	0	0	0	0	0	0	0	0	0
CRH_XP_001695965.1 hypothetical protein CHLREDRAFT_118714	33.0848	3	12	0	624686	0	0	0	0	0	0	0	0	0	0	1.25402e+06	0	2.42535e+06	0	0	0	0	0	0	0	0	0
CRH_XP_001695981.1 flagellar associated protein	34.4626	3	12	956293	802246	973702	0	0	0	0	0	0	0	0	0	1.13305e+06	742771	0	813055	0	0	0	0	0	0	0	0
CRH_XP_001695985.1 mitochondrial ATP synthase subunit 5	110.204	12	88	4.98316e+06	4.11613e+06	3.8894e+06	3.33413e+06	0	0	0	0	0	0	0	0	4.19288e+06	4.3736e+06	6.08199e+06	6.87325e+06	83442.6	0	0	0	0	0	0	0
CRH_XP_001695989.1 hypothetical protein CHLREDRAFT_174615 [Chlamydomonas reinhardtii]	12.2216	1	2	0	0	0	0	0	0	0	0	0	0	0	0	0	0	866667	0	0	0	0	0	0	0	0	0
CRH_XP_001696003.1 mitochondrial carbonic anhydrase	53.6292	4	24	1.31936e+06	3.27156e+06	1.92869e+06	1.52791e+06	0	0	0	0	0	0	0	0	3.93857e+06	1.3581e+06	1.81075e+06	1.02166e+06	0	0	0	0	0	0	0	0
CRH_XP_001696014.1 alpha-amylase [Chlamydomonas reinhardtii]	15.9071	2	2	0	0	0	0	0	0	0	0	0	0	0	0	289117	0	566666	0	0	0	0	0	0	0	0	0
CRH_XP_001696018.1 DNA/RNA non-specific endonuclease [Chlamydomonas reinhardtii]	14.2363	1	1	0	0	0	0	0	0	0	0	0	0	0	0	0	0	522666	0	0	0	0	0	0	0	0	0
CRH_XP_001696033.1 flagellar associated protein	29.928	4	12	857522	739163	290291	204302	0	0	0	0	0	0	0	0	1.70342e+06	365255	0	244856	0	0	0	0	0	0	0	0
CRH_XP_001696062.1 Ring3 protein	9.22199	2	19	0	0	0	0	0	0	16276.3	0	0	0	0	0	0	0	0	0	0	0	0	0	0	0	0	0
CRH_XP_001696064.1 stress-related chlorophyll a/b binding protein 2 [Chlamydomonas reinhardtii]	111.917	9	69	3.14593e+06	3.97093e+06	4.65952e+06	1.33134e+06	0	977172	408619	0	0	132218	0	560001	5.45957e+06	9.15629e+06	5.98386e+06	7.20186e+06	305767	0	209213	0	287169	531675	423534	0
CRH_XP_001696068.1 hypothetical protein CHLREDRAFT_184737 [Chlamydomonas reinhardtii]	21.8796	2	6	0	189074	0	0	0	0	0	0	0	0	0	0	84974.5	108754	0	131030	0	0	0	0	0	0	0	0
CRH_XP_001696084.1 ribosomal protein S15	72.7133	6	71	1.03497e+07	1.21937e+07	1.60099e+07	7.81423e+06	0	689031	361453	0	0	1.09703e+06	0	0	1.48314e+07	1.10704e+07	1.58261e+07	1.25056e+07	0	0	0	0	0	0	0	0
CRH_XP_001696098.1 intraflagellar transport particle protein IFT140 [Chlamydomonas reinhardtii]	12.2569	1	1	0	0	0	0	0	0	0	0	0	0	0	0	378076	0	0	0	0	0	0	0	0	0	0	0
CRH_XP_001696147.1 hypothetical protein CHLREDRAFT_175668 [Chlamydomonas reinhardtii]	37.4341	3	18	3.11113e+06	2.56426e+06	3.96125e+06	618829	0	0	0	0	0	0	0	0	3.05634e+06	302905	999556	2.0157e+06	0	0	0	0	0	0	0	0
CRH_XP_001696150.1 protein N-methyltransferase	36.4189	3	7	0	1.21214e+06	1.12819e+06	386813	0	0	0	0	0	0	0	0	0	0	933856	0	0	0	0	0	0	0	0	0
CRH_XP_001696152.1 hypothetical protein CHLREDRAFT_119554	9.19467	1	3	0	0	0	0	0	0	0	0	0	0	0	0	0	0	0	0	0	0	0	0	0	0	0	0
CRH_XP_001696154.1 prolyl 4-hydroxylase alpha-1 subunit precursor-like protein [Chlamydomonas reinhardtii]	13.9743	1	5	354947	377877	378692	302583	0	0	0	0	0	0	0	0	439254	0	0	0	0	0	0	0	0	0	0	0
CRH_XP_001696172.1 histone H1 [Chlamydomonas reinhardtii]	12.1387	1	9	797918	652288	760238	509726	0	0	0	0	0	0	0	0	1.0777e+06	691183	0	773954	0	0	0	0	0	0	0	0
CRH_XP_001696193.1 CysA-like protein [Chlamydomonas reinhardtii]	53.8466	5	19	0	0	1.10661e+06	1.00965e+06	0	0	0	0	0	0	0	0	659686	988862	1.3055e+06	1.39128e+06	0	0	0	0	0	0	0	0
CRH_XP_001696194.1 photosystem II stability/assembly factor HCF136	61.1422	5	16	344872	296349	797240	198076	0	0	0	0	0	0	0	0	1.50232e+06	1.05495e+06	1.04676e+06	1.05796e+06	0	0	0	0	0	0	0	0
CRH_XP_001696195.1 ribosomal protein S27a	29.2055	2	12	677491	826318	865002	1.74281e+06	0	0	0	0	0	0	0	0	2.01182e+06	788145	740211	1.03773e+06	0	0	0	0	0	0	0	0
CRH_XP_001696196.1 hypothetical protein CHLREDRAFT_167044 [Chlamydomonas reinhardtii]	33.5901	3	21	0	328302	0	0	0	0	0	0	0	0	0	0	919455	358856	0	0	0	0	0	0	0	0	0	0
CRH_XP_001696201.1 ribosomal protein S8	56.2273	4	58	582253	4.60642e+06	4.36985e+06	1.01136e+06	0	0	0	0	540866	0	0	1.22773e+06	1.37431e+07	1.05497e+07	1.08584e+07	5.4299e+06	616221	0	0	0	0	0	0	0
CRH_XP_001696202.1 light-harvesting protein of photosystem I [Chlamydomonas reinhardtii]	90.2844	16	465	5.87686e+06	7.74334e+07	7.39813e+07	2.90189e+07	1.94953e+06	2.97032e+06	1.94126e+06	1.48405e+06	3.53218e+06	3.9546e+06	3.27516e+06	5.24659e+06	7.50211e+07	4.83983e+07	9.7687e+07	6.70111e+07	3.50067e+06	1.83281e+06	3.94116e+06	1.84533e+06	4.18483e+06	4.14217e+06	9.29676e+06	8.14106e+06
CRH_XP_001696208.1 hypothetical protein CHLREDRAFT_187032 [Chlamydomonas reinhardtii]	60.3684	6	29	442098	644632	886638	914979	0	0	0	0	0	0	0	0	1.42616e+06	1.87129e+06	2.28428e+06	1.1866e+06	0	0	0	0	0	0	0	0
CRH_XP_001696211.1 phosphoglycerate mutase [Chlamydomonas reinhardtii]	13.9212	2	3	0	0	214139	226647	0	0	0	0	0	0	0	0	0	0	343602	0	0	0	0	0	0	0	0	0
CRH_XP_001696224.1 hypothetical protein CHLREDRAFT_182279 [Chlamydomonas reinhardtii]	9.34485	1	3	0	200112	103797	0	0	0	0	0	0	0	0	0	0	0	132477	0	0	0	0	0	0	0	0	0
CRH_XP_001696233.1 hypothetical protein CHLREDRAFT_182288 [Chlamydomonas reinhardtii]	7.27922	1	1	0	0	0	0	0	0	0	0	0	0	0	0	0	0	0	0	0	0	0	0	0	0	0	3.26187e+06
CRH_XP_001696238.1 pyridine nucleotide binding protein [Chlamydomonas reinhardtii]	345.459	25	334	9.81657e+06	9.76198e+06	9.55142e+06	5.7924e+06	0	0	0	140001	66059.4	341395	330506	145381	1.33785e+07	1.08549e+07	9.35074e+06	9.83808e+06	0	90988.1	464980	103526	0	278925	451416	94838.8
CRH_XP_001696240.1 NAD malic enzyme [Chlamydomonas reinhardtii]	68.8003	6	12	775559	0	0	0	0	0	0	0	0	0	0	0	2.10123e+06	336203	1.55852e+06	335938	0	0	0	0	0	0	0	0
CRH_XP_001696241.1 hypothetical protein CHLREDRAFT_142161 [Chlamydomonas reinhardtii]	10.7053	1	1	0	0	0	0	0	0	0	0	0	0	0	0	0	0	0	343929	0	0	0	0	0	0	0	0
CRH_XP_001696252.1 signal peptide peptidase [Chlamydomonas reinhardtii]	43.1878	4	13	0	1.4311e+06	1.59479e+06	273602	0	0	0	0	0	0	0	0	299367	152491	1.61434e+06	1.55644e+06	0	0	0	0	0	0	0	0
CRH_XP_001696258.1 subunit of the signal recognition particle [Chlamydomonas reinhardtii]	9.42293	1	9	0	223413	142762	0	0	0	0	0	0	0	0	0	100712	80995.4	78966.9	0	0	0	0	0	0	0	0	0
CRH_XP_001696260.1 hypothetical protein CHLREDRAFT_142189 [Chlamydomonas reinhardtii]	30.1923	3	7	294706	0	462009	587510	0	0	0	0	0	0	0	0	158032	306719	0	195482	0	0	0	0	0	0	0	0
CRH_XP_001696288.1 plastid ribosomal protein S15 [Chlamydomonas reinhardtii]	16.0121	2	5	0	742889	0	0	0	0	0	0	0	0	0	0	1.38745e+06	157629	745369	0	0	0	0	0	0	0	0	0
CRH_XP_001696290.1 iron-sulfur subunit of mitochondrial succinate dehydrogenase [Chlamydomonas reinhardtii]	20.9105	3	3	0	0	687086	0	0	0	0	0	0	0	0	0	579224	990098	0	0	0	0	0	0	0	0	0	0
CRH_XP_001696293.1 sodium/potassium-transporting ATPase alpha subunit [Chlamydomonas reinhardtii]	50.9484	4	7	0	382436	880655	273706	0	0	0	0	0	0	0	0	0	0	466678	1.5726e+06	0	0	0	0	0	0	0	0
CRH_XP_001696300.1 predicted protein [Chlamydomonas reinhardtii]	17.3969	1	20	2.2393e+06	2.0374e+06	2.58435e+06	1.57954e+06	0	0	0	0	0	0	0	0	2.07363e+06	2.00187e+06	4.61237e+06	2.67053e+06	0	0	0	0	0	0	0	0
CRH_XP_001696302.1 predicted protein [Chlamydomonas reinhardtii]	15.8519	4	13	87457.9	437584	359809	397290	0	0	0	0	0	0	0	0	243538	0	557691	213627	0	0	0	0	0	0	0	0
CRH_XP_001696308.1 ubiquinol:cytochrome c oxidoreductase 14 kDa subunit [Chlamydomonas reinhardtii]	144.638	16	190	3.14062e+06	9.53885e+06	1.52694e+07	3.49925e+06	0	0	442579	192955	707673	1.40609e+06	498718	913144	9.97033e+06	8.96804e+06	1.18724e+07	1.24632e+07	176574	269373	0	260442	513481	983314	587304	429867
CRH_XP_001696311.1 Mu1-Adaptin [Chlamydomonas reinhardtii]	12.0901	1	8	0	159171	284209	0	0	0	0	0	0	0	0	0	260208	151579	262665	0	0	0	0	0	0	0	0	0
CRH_XP_001696312.1 aldose-1-epimerase [Chlamydomonas reinhardtii]	27.1766	4	9	0	0	541448	0	0	0	0	0	0	0	0	0	1.12098e+06	400434	0	793798	0	0	0	0	0	0	0	0
CRH_XP_001696318.1 predicted protein	20.5463	2	7	0	1.73998e+06	0	0	0	0	0	0	0	0	0	0	717374	476337	468920	779010	0	0	0	0	0	0	0	0
CRH_XP_001696332.1 DnaJ-like protein [Chlamydomonas reinhardtii]	24.2706	2	3	0	0	249507	0	0	0	0	0	0	0	0	0	0	0	849684	1.0235e+06	0	0	0	0	0	0	0	0
CRH_XP_001696335.1 chloroplast ATP synthase gamma chain [Chlamydomonas reinhardtii]	288.29	30	343	1.14266e+07	1.37925e+07	1.76504e+07	1.96295e+07	371974	987234	0	0	2.06621e+06	279572	735504	74881.1	2.44644e+07	1.69327e+07	2.38908e+07	1.26687e+07	773254	0	0	0	0	0	0	0
CRH_XP_001696339.1 subunit of GARP complex [Chlamydomonas reinhardtii]	23.4131	3	7	450849	180004	453692	457305	0	0	0	0	0	0	0	0	617493	407154	0	376275	0	0	0	0	0	0	0	0
CRH_XP_001696344.1 mitochondrial translation factor Tu	123.029	13	110	2.71584e+07	2.75471e+07	2.5485e+07	1.05951e+07	2.09161e+07	2.81866e+07	3.0588e+07	1.48286e+07	3.30513e+06	3.76276e+07	0	9.87621e+06	2.24652e+07	2.97628e+07	1.1663e+07	6.30177e+06	5.80592e+07	1.60279e+07	2.46975e+07	2.39817e+07	4.26195e+07	1.84398e+07	2.25412e+07	39902889
CRH_XP_001696348.1 pyruvate carboxylase	28.9993	3	3	0	516834	0	0	0	0	0	0	0	0	0	0	0	0	0	232077	0	0	0	0	0	0	0	0
CRH_XP_001696357.1 serine/threonine protein phosphatase [Chlamydomonas reinhardtii]	15.3786	1	5	261250	0	270567	213299	0	0	0	0	0	0	0	0	358608	0	0	213374	0	0	0	0	0	0	0	0
CRH_XP_001696361.1 vacuolar H(+)-ATPase V0 sector	15.5593	5	64	3.6564e+07	3.18326e+07	2.96468e+07	1.18824e+07	1.09729e+06	0	1.30794e+06	1.38515e+06	0	2.95789e+06	2.45659e+06	0	43737884	3.83831e+07	2.97077e+07	2.46484e+07	1.53756e+06	0	771849	0	2.47294e+06	1.47515e+06	1.50733e+06	0
CRH_XP_001696390.1 hydroxyproline-rich glycoprotein [Chlamydomonas reinhardtii]	11.5053	1	1	0	0	0	0	0	0	0	0	0	0	0	0	108413	0	0	0	0	0	0	0	0	0	0	0
CRH_XP_001696403.1 dihydrolipoamide acetyltransferase [Chlamydomonas reinhardtii]	58.4601	6	15	1.0014e+06	1.10302e+06	1.42983e+06	0	0	0	0	0	0	0	0	0	1.49967e+06	1.44174e+06	823718	887306	0	0	0	0	0	0	0	0
CRH_XP_001696412.1 low-affinity phosphate transporter [Chlamydomonas reinhardtii]	115.833	11	51	953128	2.78707e+06	2.22841e+06	2.04181e+06	0	0	0	0	0	0	0	0	3.26643e+06	2.91453e+06	3.3816e+06	3.3506e+06	0	0	0	0	0	0	0	0
CRH_XP_001696415.1 NADP-dependent malic enzyme [Chlamydomonas reinhardtii]	158.478	16	80	3.41655e+06	3.73823e+06	7.33458e+06	1.74309e+06	0	0	0	0	0	0	0	0	4.41662e+06	3.13921e+06	4.59702e+06	2.28464e+06	0	0	0	0	0	0	0	0
CRH_XP_001696420.1 cobalamin-dependent methionine synthase [Chlamydomonas reinhardtii]	25.6795	2	2	376333	0	0	0	0	0	0	0	0	0	0	0	0	0	374580	0	0	0	0	0	0	0	0	0
CRH_XP_001696428.1 cytoplasmic dynein 1b heavy chain [Chlamydomonas reinhardtii]	376.596	36	104	1.53685e+06	1.64527e+06	3.15484e+06	702147	0	0	0	305237	0	0	0	0	2.72969e+06	1.62299e+06	4.10371e+06	2.17801e+06	370951	0	0	0	0	0	0	0
CRH_XP_001696429.1 vacuolar H+ ATPase V1 sector	48.9665	4	16	0	1.3358e+06	1.26767e+06	0	0	0	0	0	0	0	0	0	1.21882e+06	1.7657e+06	1.47662e+06	1.32872e+06	0	0	0	0	0	0	0	0
CRH_XP_001696432.1 heat shock protein 70B [Chlamydomonas reinhardtii]	182.323	18	119	5.93614e+06	7.1598e+06	6.6712e+06	4.06278e+06	0	0	0	0	0	0	0	0	9.96249e+06	5.55112e+06	6.23307e+06	5.6325e+06	0	0	0	0	0	0	0	0
CRH_XP_001696435.1 hypothetical protein CHLREDRAFT_187330	7.23039	1	1	0	0	0	0	0	0	0	0	0	0	0	0	0	117811	0	0	0	0	0	0	0	0	0	0
CRH_XP_001696446.1 hypothetical protein CHLREDRAFT_142042 [Chlamydomonas reinhardtii]	11.3406	1	2	0	138143	0	0	0	0	0	0	0	0	0	0	0	0	0	0	0	0	0	0	0	0	0	0
CRH_XP_001696454.1 hypothetical protein CHLREDRAFT_112727	22.7311	2	7	259355	1.08134e+06	230703	312852	0	0	0	0	0	0	0	0	349698	245169	0	0	0	0	0	0	0	0	0	0
CRH_XP_001696468.1 hypothetical protein CHLREDRAFT_126704	18.9859	1	2	0	0	0	0	0	0	0	0	0	0	0	0	0	0	412748	0	0	0	0	0	0	0	0	0
CRH_XP_001696472.1 ribosomal protein S18	97.7471	11	64	1.08988e+07	9.92889e+06	1.30859e+07	8.58744e+06	0	0	95144.3	0	0	258713	204928	0	1.45892e+07	8.41501e+06	1.00301e+07	9.48768e+06	0	0	0	0	0	0	0	0
CRH_XP_001696473.1 hypothetical protein CHLREDRAFT_126754 [Chlamydomonas reinhardtii]	12.192	1	2	0	335254	0	0	0	0	0	0	0	0	0	0	297629	0	0	0	0	0	0	0	0	0	0	0
CRH_XP_001696474.1 plastid ribosomal protein L10 [Chlamydomonas reinhardtii]	16.7641	2	6	0	0	0	0	0	0	0	0	0	0	0	0	0	0	589086	0	0	0	0	0	0	0	0	0
CRH_XP_001696479.1 hypothetical protein CHLREDRAFT_167070 [Chlamydomonas reinhardtii]	7.44903	1	1	256681	0	0	0	0	0	0	0	0	0	0	0	0	0	0	0	0	0	0	0	0	0	0	0
CRH_XP_001696484.1 hypothetical protein CHLREDRAFT_142102 [Chlamydomonas reinhardtii]	63.3781	5	34	0	0	134822	184824	0	98948.7	0	0	0	91644.7	0	0	244134	1.70405e+06	880545	1.50227e+06	0	0	0	0	0	122418	142669	0
CRH_XP_001696489.1 NADH oxidase [Chlamydomonas reinhardtii]	30.4794	3	6	0	0	1.66912e+06	0	0	0	0	0	0	0	0	0	2.21652e+06	1.17007e+06	0	1.37742e+06	0	0	0	0	0	0	0	0
CRH_XP_001696503.1 flagellar associated protein [Chlamydomonas reinhardtii]	140.772	13	43	2.5353e+06	1.2018e+06	2.27173e+06	2.44523e+06	0	0	0	0	0	0	0	0	3.41607e+06	2.44983e+06	3.18238e+06	2.63662e+06	0	0	0	0	0	0	0	0
CRH_XP_001696510.1 eukaryotic translation initiation factor	38.9891	4	17	0	0	0	0	0	0	0	0	0	0	0	0	569341	540311	4.12386e+06	727460	0	0	0	0	0	0	0	0
CRH_XP_001696517.1 flagellar associated protein [Chlamydomonas reinhardtii]	16.011	2	3	0	0	0	94973.9	0	0	0	0	0	0	0	0	540489	0	0	0	0	0	0	0	0	0	0	0
CRH_XP_001696518.1 nucleic acid binding protein [Chlamydomonas reinhardtii]	26.1569	2	13	1.20609e+06	1.00299e+06	886780	1.20593e+06	0	0	0	0	0	0	0	193818	1.87263e+06	1.5424e+06	1.0232e+06	776672	0	0	0	0	0	0	0	0
CRH_XP_001696522.1 lipid transfer machine permease [Chlamydomonas reinhardtii]	14.0676	1	1	0	0	0	118401	0	0	0	0	0	0	0	0	0	0	0	0	0	0	0	0	0	0	0	0
CRH_XP_001696533.1 NADH:ubiquinone oxidoreductase 13 kDa subunit [Chlamydomonas reinhardtii]	14.4367	1	20	0	0	0	0	0	0	0	0	0	0	0	0	0	0	0	0	0	0	0	0	0	0	0	0
CRH_XP_001696546.1 plastid ribosomal protein L28 [Chlamydomonas reinhardtii]	44.9583	4	8	0	302521	314154	0	0	0	0	0	0	0	0	0	1.5401e+06	611836	0	325538	0	0	0	0	0	0	0	0
CRH_XP_001696561.1 plastid ribosomal protein L13 [Chlamydomonas reinhardtii]	15.2283	1	7	0	0	0	0	792908	2.24574e+06	0	0	0	0	0	1.06561e+06	0	0	0	0	0	1.717e+06	1.52501e+06	0	0	0	0	0
CRH_XP_001696568.1 eukaryotic translation elongation factor 1 alpha 1 [Chlamydomonas reinhardtii]	523.435	74	1172	3.80336e+07	6.09839e+07	7.85026e+07	1.76317e+07	2.48233e+06	2.11194e+06	3.06892e+06	1.49036e+06	1.22008e+07	1.14726e+07	1.52468e+07	1.14955e+07	1.14545e+08	7.14921e+07	9.43144e+07	7.62161e+07	4.99999e+06	3.20335e+06	3.71753e+06	2.57861e+06	4.59672e+06	6.05426e+06	1.4798e+07	7.27981e+06
CRH_XP_001696573.1 small rab-related GTPase [Chlamydomonas reinhardtii]	9.08547	1	1	0	0	0	333011	0	0	0	0	0	0	0	0	0	0	0	0	0	0	0	0	0	0	0	0
CRH_XP_001696577.1 peptidyl-prolyl cis-trans isomerase	7.6265	1	1	0	0	369459	0	0	0	0	0	0	0	0	0	0	0	0	0	0	0	0	0	0	0	0	0
CRH_XP_001696581.1 prephenate dehydratase [Chlamydomonas reinhardtii]	185.905	14	134	3.65194e+06	3.39907e+06	4.21055e+06	3.47959e+06	0	0	0	0	0	0	0	161725	6.67021e+06	5.5967e+06	5.54677e+06	5.92129e+06	0	0	136908	0	0	0	148863	0
CRH_XP_001696588.1 10 kDa photosystem II polypeptide	93.568	17	325	3.98308e+07	4.09135e+07	4.26634e+07	5.71015e+06	0	2.44708e+06	429114	1.16598e+06	0	186401	0	893547	7.77854e+07	4.96422e+07	2.04538e+07	3.32155e+07	2.88221e+06	881426	1.36556e+06	729178	2.20529e+06	1.05907e+06	1.59358e+06	1.06355e+06
CRH_XP_001696595.1 mitochondrial ribosomal protein L29 [Chlamydomonas reinhardtii]	21.2654	2	11	2.23899e+06	653622	1.57225e+06	384066	0	0	0	0	0	0	0	0	0	1.36592e+06	1.99809e+06	1.60663e+06	0	0	0	0	0	0	0	0
CRH_XP_001696603.1 isopropylmalate synthase	37.399	3	8	0	541544	476284	0	0	0	0	0	0	0	0	426781	1.04845e+06	0	579558	588311	0	0	0	0	0	0	0	0
CRH_XP_001696611.1 2-cys peroxiredoxin	132.569	16	191	6.96459e+06	3.54463e+07	4.21587e+07	1.29313e+07	0	0	1.31743e+06	0	0	0	440672	0	3.94887e+07	3.07311e+07	3.66389e+07	3.59872e+07	0	944717	990276	940877	0	0	0	0
CRH_XP_001696613.1 14-3-3 protein [Chlamydomonas reinhardtii]	23.7286	2	9	0	997901	1.09302e+06	153111	0	0	0	0	0	0	0	0	920382	0	0	0	0	0	0	0	0	0	0	0
CRH_XP_001696618.1 sulfate binding protein	10.1529	1	2	0	0	0	0	0	0	0	0	0	0	0	0	0	34819.3	0	161647	0	0	0	0	0	0	0	0
CRH_XP_001696620.1 predicted protein [Chlamydomonas reinhardtii]	8.9542	1	5	0	0	0	0	202328	598509	0	214607	0	0	0	0	0	0	0	0	0	222841	0	114088	0	0	0	0
CRH_XP_001696634.1 fumarate hydratase [Chlamydomonas reinhardtii]	103.847	10	51	2.40701e+06	2.20251e+06	1.56048e+06	1.08005e+06	0	0	0	0	0	0	0	0	3.42831e+06	979151	1.65163e+06	1.28284e+06	0	0	0	0	0	0	0	0
CRH_XP_001696641.1 hypothetical protein CHLREDRAFT_187283 [Chlamydomonas reinhardtii]	7.24745	1	1	0	0	0	0	0	0	0	0	0	0	0	0	0	0	0	0	0	0	0	0	0	122169	0	0
CRH_XP_001696642.1 GTP binding protein [Chlamydomonas reinhardtii]	10.0705	1	3	243721	248253	370885	0	0	0	0	0	0	0	0	0	0	0	0	0	0	0	0	0	0	0	0	0
CRH_XP_001696644.1 chloroplast outer envelope protein [Chlamydomonas reinhardtii]	82.9942	7	28	393697	2.50851e+06	2.70853e+06	0	0	0	0	0	0	0	0	0	1.37797e+06	587346	3.21484e+06	1.75289e+06	0	0	0	0	0	0	0	0
CRH_XP_001696654.1 low CO2 and stress-induced one-helix protein [Chlamydomonas reinhardtii]	12.0006	1	1	0	0	0	0	0	0	0	0	0	0	0	0	0	0	0	577307	0	0	0	0	0	0	0	0
CRH_XP_001696657.1 hypothetical protein CHLREDRAFT_196282 [Chlamydomonas reinhardtii]	42.9986	4	29	2.23571e+06	2.35688e+06	3.00562e+06	1.39739e+06	0	0	0	0	0	0	0	0	3.52781e+06	2.37213e+06	3.90027e+06	3.21956e+06	0	0	0	0	0	0	0	0
CRH_XP_001696690.1 cation transporting ATPase	72.6104	7	36	1.01652e+06	2.22966e+06	3.89591e+06	500074	0	0	0	0	0	0	0	0	1.54811e+06	1.78899e+06	2.33536e+06	991594	0	0	0	0	0	0	0	0
CRH_XP_001696691.1 hypothetical protein CHLREDRAFT_149978 [Chlamydomonas reinhardtii]	9.02316	1	2	329808	0	261826	0	0	0	0	0	0	0	0	0	0	0	0	0	0	0	0	0	0	0	0	0
CRH_XP_001696699.1 ribosomal protein S10	27.0436	4	12	1.98019e+06	0	1.6807e+06	1.91051e+06	0	0	0	0	0	0	0	0	5.18668e+06	0	2.94202e+06	215832	563434	0	0	0	0	0	0	0
CRH_XP_001696726.1 hypothetical protein CHLREDRAFT_192123 [Chlamydomonas reinhardtii]	9.20388	1	1	0	0	0	0	0	0	0	0	0	0	0	0	0	0	0	137203	0	0	0	0	0	0	0	0
CRH_XP_001696740.1 hypothetical protein CHLREDRAFT_175468 [Chlamydomonas reinhardtii]	12.3257	1	1	0	0	0	100611	0	0	0	0	0	0	0	0	0	0	0	0	0	0	0	0	0	0	0	0
CRH_XP_001696742.1 mitochondrial F1F0 ATP synthase associated 45.5 kDa protein [Chlamydomonas reinhardtii]	304.429	26	354	1.18275e+07	1.06809e+07	1.53944e+07	5.03963e+06	270204	0	109229	0	0	330946	168840	0	1.7872e+07	1.3194e+07	2.08443e+07	1.40269e+07	712936	218838	323595	261954	481749	350725	0	180877
CRH_XP_001696744.1 carbonic anhydrase 3 [Chlamydomonas reinhardtii]	20.5638	1	10	1.9691e+06	1.83668e+06	1.87409e+06	614361	0	0	0	0	0	0	0	0	2.17205e+06	2.1407e+06	0	1.51635e+06	0	0	0	0	0	0	0	0
CRH_XP_001696746.1 gamma carbonic anhydrase [Chlamydomonas reinhardtii]	38.0688	2	27	1.12257e+06	2.77053e+06	2.6885e+06	225259	0	0	0	0	0	0	0	0	4.04165e+06	1.99556e+06	1.74772e+06	1.97315e+06	0	0	0	0	0	0	0	0
CRH_XP_001696749.1 argininosuccinate synthase [Chlamydomonas reinhardtii]	26.5885	2	5	323775	0	1.26852e+06	0	0	0	0	0	0	0	0	0	0	549261	0	550909	0	0	0	0	0	0	0	0
CRH_XP_001696750.1 mitochondrial F1F0 ATP synthase associated 19.5 kDa protein [Chlamydomonas reinhardtii]	71.6484	5	57	1.07011e+07	1.00776e+07	1.23088e+07	4.92293e+06	0	0	0	0	0	0	0	0	2.1053e+07	1.24897e+07	1.7141e+07	1.06247e+07	925180	0	0	0	0	0	0	0
CRH_XP_001696755.1 nucleosome assembly protein [Chlamydomonas reinhardtii]	26.5391	2	16	0	516503	350437	103607	0	0	0	0	0	0	0	0	709266	312884	95482.8	531452	0	0	0	0	0	0	0	0
CRH_XP_001696756.1 O-methyltransferase [Chlamydomonas reinhardtii]	15.1791	1	6	292461	289043	281380	234322	0	0	0	0	0	0	0	0	0	205741	0	476208	0	0	0	0	0	0	0	0
CRH_XP_001696757.1 T-complex protein 1	35.6526	3	5	0	0	179034	0	0	0	0	0	0	0	0	0	0	519388	0	842797	0	0	0	0	0	0	0	0
CRH_XP_001696758.1 hypothetical protein CHLREDRAFT_150094	141.544	12	63	1.79212e+06	2.34035e+06	2.44853e+06	1.49266e+06	0	0	0	0	0	0	0	0	1.65917e+06	2.10551e+06	2.20829e+06	1.74695e+06	0	0	0	0	0	0	0	0
CRH_XP_001696763.1 catalase/peroxidase [Chlamydomonas reinhardtii]	88.6021	8	76	1.01544e+07	9.25542e+06	1.04648e+07	6.25955e+06	246349	436219	213321	177590	0	386294	363467	0	1.32499e+07	6.84956e+06	8.65142e+06	9.89314e+06	0	0	217212	164536	427763	313221	279549	330477
CRH_XP_001696769.1 SR protein factor [Chlamydomonas reinhardtii]	9.18395	1	4	0	0	0	0	0	0	0	0	0	0	0	0	172672	171453	0	235690	0	0	0	0	0	0	0	0
CRH_XP_001696778.1 hypothetical protein CHLREDRAFT_119356	19.462	1	2	0	0	243288	287469	0	0	0	0	0	0	0	0	0	0	0	0	0	0	0	0	0	0	0	0
CRH_XP_001696781.1 hypothetical protein CHLREDRAFT_175363 [Chlamydomonas reinhardtii]	59.275	5	27	1.98866e+06	2.09436e+06	2.43653e+06	1.99552e+06	0	0	0	0	0	0	0	0	2.50829e+06	2.64614e+06	4.23731e+06	1.65204e+06	0	0	0	0	0	0	0	0
CRH_XP_001696782.1 calcium transporting ATPase [Chlamydomonas reinhardtii]	21.0968	2	11	553367	1.05866e+06	543358	239865	0	0	0	0	0	0	0	0	683292	855059	786807	929430	0	0	0	0	0	0	0	0
CRH_XP_001696785.1 protein phosphatase 2C [Chlamydomonas reinhardtii]	17.3762	2	2	0	591446	0	0	0	0	0	0	0	0	0	0	0	0	0	212155	0	0	0	0	0	0	0	0
CRH_XP_001696786.1 NADP-Malate dehydrogenase [Chlamydomonas reinhardtii]	96.0376	9	42	968718	1.76429e+06	2.25605e+06	684708	0	0	0	0	0	0	0	0	4.19136e+06	2.32751e+06	1.64618e+06	2.78536e+06	0	0	0	0	0	0	0	0
CRH_XP_001696792.1 rieske [2Fe-2S] protein [Chlamydomonas reinhardtii]	54.6273	5	27	3.16325e+06	7.30805e+06	3.41317e+06	1.88063e+06	0	0	0	0	0	0	0	0	9.09882e+06	3.20684e+06	5.09554e+06	7.98145e+06	0	0	0	0	0	0	0	0
CRH_XP_001696797.1 serine hydroxymethyltransferase 3 [Chlamydomonas reinhardtii]	17.6049	2	3	0	0	476140	0	0	0	0	0	0	0	0	0	797029	0	315055	0	0	0	0	0	0	0	0	0
CRH_XP_001696798.1 photosystem I reaction center subunit III [Chlamydomonas reinhardtii]	168.077	29	546	1.61264e+08	1.44558e+08	1.55497e+08	3.46448e+07	3.02917e+06	8.57685e+06	5.6551e+06	4.89781e+06	1.47848e+07	1.0422e+07	1.1126e+07	1.01322e+07	1.58714e+08	1.27247e+08	8.30192e+07	118375491	5.96387e+06	3.07382e+06	3.03064e+06	2.0793e+06	5.47271e+06	4.38323e+06	3.46072e+06	5.74727e+06
CRH_XP_001696800.1 presequence translocase-associated protein import motor subunit	9.19488	1	2	0	294160	273628	0	0	0	0	0	0	0	0	0	0	0	0	0	0	0	0	0	0	0	0	0
CRH_XP_001696811.1 hypothetical protein CHLREDRAFT_150040 [Chlamydomonas reinhardtii]	9.0588	2	2	0	0	59512.2	0	0	0	0	0	0	0	0	0	43707.3	0	0	0	0	0	0	0	0	0	0	0
CRH_XP_001696815.1 subunit of retromer complex [Chlamydomonas reinhardtii]	38.9282	4	9	598865	0	703540	0	0	0	0	0	0	0	0	0	0	771961	1.22921e+06	624397	0	0	0	0	0	0	0	0
CRH_XP_001696829.1 plastid ribosomal protein L6 [Chlamydomonas reinhardtii]	63.8623	8	23	536222	399670	794795	0	0	0	0	0	0	0	0	0	2.17178e+06	1.1615e+06	0	1.30427e+06	0	0	0	0	0	0	0	0
CRH_XP_001696839.1 hypothetical protein CHLREDRAFT_192175 [Chlamydomonas reinhardtii]	82.004	7	45	3.76463e+06	2.61414e+06	3.27035e+06	1.06675e+06	0	0	0	0	0	0	0	0	5.29789e+06	4.59415e+06	6.90354e+06	4.34276e+06	0	0	0	0	0	0	0	0
CRH_XP_001696843.1 hypothetical protein CHLREDRAFT_184707 [Chlamydomonas reinhardtii]	61.4914	5	26	301565	2.56904e+06	2.18667e+06	1.08421e+06	0	0	0	0	0	0	0	0	2.9584e+06	946022	2.32518e+06	1.01785e+06	0	0	0	0	0	0	0	0
CRH_XP_001696854.1 ribosomal protein S27 isoform A	46.6065	3	46	1.17046e+06	1.20927e+06	630974	0	0	0	0	0	0	0	0	0	3.42511e+06	1.95936e+06	1.92488e+06	1.52855e+06	0	0	0	0	0	0	0	0
CRH_XP_001696873.1 hypothetical protein CHLREDRAFT_184901 [Chlamydomonas reinhardtii]	22.4271	2	11	261364	0	260772	0	0	0	0	0	0	0	0	0	246269	297843	407077	248810	0	0	0	0	0	0	0	0
CRH_XP_001696880.1 6-phosphogluconate dehydrogenase	38.344	4	7	283181	529402	869011	180900	0	0	0	0	0	0	0	0	803778	0	0	0	0	0	0	0	0	0	0	0
CRH_XP_001696899.1 hypothetical protein CHLREDRAFT_150730 [Chlamydomonas reinhardtii]	31.0337	3	10	1.0716e+06	874059	0	434824	0	0	0	0	0	0	0	0	1.01871e+06	319359	1.82358e+06	898313	0	0	0	0	0	0	0	0
CRH_XP_001696925.1 plastid ribosomal protein S6 [Chlamydomonas reinhardtii]	18.4057	1	18	503323	2.51204e+06	2.28663e+06	363100	0	0	0	0	0	0	0	0	3.14218e+06	1.87814e+06	1.89703e+06	2.61383e+06	0	0	0	0	0	0	0	0
CRH_XP_001696927.1 hypothetical protein CHLREDRAFT_150807 [Chlamydomonas reinhardtii]	23.9452	2	19	1.06164e+06	2.69035e+06	2.71236e+06	320844	0	0	0	0	0	0	0	0	4.09015e+06	2.14468e+06	964150	2.30233e+06	0	0	0	0	0	0	0	0
CRH_XP_001696928.1 aldehyde dehydrogenase [Chlamydomonas reinhardtii]	9.81904	1	4	0	0	424014	0	0	0	0	0	0	0	0	0	570625	0	296247	312236	0	0	0	0	0	0	0	0
CRH_XP_001696930.1 hypothetical protein CHLREDRAFT_205875 [Chlamydomonas reinhardtii]	28.4206	2	8	0	0	806203	298060	0	0	0	0	0	0	0	0	0	606633	680001	1.31784e+06	0	0	0	0	0	0	0	0
CRH_XP_001696935.1 hypothetical protein CHLREDRAFT_192674 [Chlamydomonas reinhardtii]	60.4368	5	27	1.44092e+06	1.30847e+06	1.74101e+06	194728	0	0	0	0	0	0	0	0	2.953e+06	0	2.622e+06	993212	0	0	0	0	0	0	0	0
CRH_XP_001696940.1 prohibitin [Chlamydomonas reinhardtii]	117.928	8	54	3.23014e+06	3.72853e+06	4.03957e+06	385183	0	0	0	0	0	0	0	0	3.86443e+06	4.08397e+06	1.87467e+06	3.56416e+06	0	0	0	0	0	0	0	0
CRH_XP_001696941.1 plastid-specific ribosomal protein 7 [Chlamydomonas reinhardtii]	88.8739	7	47	0	691995	915015	1.02743e+06	0	0	0	0	0	0	0	0	1.64543e+06	1.52421e+06	1.70217e+06	1.40097e+06	0	0	0	0	0	0	0	0
CRH_XP_001696943.1 polyprotein of PSRP-7 and EF-Ts	11.0492	1	1	0	0	0	115516	0	0	0	0	0	0	0	0	0	0	0	0	0	0	0	0	0	0	0	0
CRH_XP_001696945.1 acetyl-CoA carboxylase [Chlamydomonas reinhardtii]	58.6764	5	26	382857	1.05858e+06	1.16835e+06	93031.6	0	0	0	0	0	0	0	0	887313	1.58377e+06	1.64971e+06	1.44363e+06	0	0	0	0	0	0	0	0
CRH_XP_001696957.1 small rab-related GTPase [Chlamydomonas reinhardtii]	44.963	5	21	885766	2.02573e+06	3.49959e+06	996862	0	0	0	0	0	0	0	0	1.44911e+06	829814	0	1.94435e+06	0	0	0	0	0	0	0	0
CRH_XP_001696964.1 ribosomal protein L7a	104.289	12	43	1.58962e+06	1.71794e+06	5.41148e+06	625049	0	0	0	0	0	0	0	0	4.16906e+06	3.39497e+06	3.98474e+06	3.28461e+06	0	0	0	0	0	0	0	0
CRH_XP_001696969.1 vacuolar proton-ATPase subunit c'' proteolipid [Chlamydomonas reinhardtii]	8.86498	1	1	0	0	0	0	0	0	0	0	0	0	0	0	0	0	366165	0	0	0	0	0	0	0	0	0
CRH_XP_001696970.1 hypothetical protein CHLREDRAFT_192560 [Chlamydomonas reinhardtii]	8.77336	1	1	326425	0	0	0	0	0	0	0	0	0	0	0	0	0	0	0	0	0	0	0	0	0	0	0
CRH_XP_001696972.1 ribosomal protein L12	10.9077	2	13	0	453924	2.73099e+06	1.7872e+06	0	0	0	0	0	0	0	0	900746	868628	1.97145e+06	1.34034e+06	0	0	0	0	0	0	0	0
CRH_XP_001696973.1 tryptophan synthetase alpha subunit [Chlamydomonas reinhardtii]	15.7978	2	2	0	0	0	0	0	0	0	0	0	0	0	0	609385	0	0	0	0	0	0	0	0	0	0	0
CRH_XP_001697006.1 nucleolar protein	37.9094	3	8	1.0677e+06	942732	0	0	0	0	0	0	0	0	0	0	1.48866e+06	437096	807620	1.15914e+06	0	0	0	0	0	0	0	0
CRH_XP_001697016.1 hypothetical protein CHLREDRAFT_184916 [Chlamydomonas reinhardtii]	7.36978	1	1	0	0	0	0	0	0	0	0	0	0	0	0	0	0	0	0	0	0	0	0	0	0	0	0
CRH_XP_001697017.1 signal peptidase	14.1451	1	5	0	1.02509e+06	948294	0	0	0	0	0	0	0	0	0	1.19684e+06	712388	0	618092	0	0	0	0	0	0	0	0
CRH_XP_001697021.1 ubiquinol:cytochrome c oxidoreductase 50 kDa core 1 subunit [Chlamydomonas reinhardtii]	166.531	18	245	1.7462e+07	18144312	2.22694e+07	6.52101e+06	349235	1.42047e+06	478574	0	1.41492e+06	868237	0	0	1.65524e+07	1.84831e+07	2.19675e+07	1.91675e+07	832488	0	347886	0	414636	832073	594898	645461
CRH_XP_001697027.1 glycosyl transferase	78.7697	9	32	2.12042e+06	1.29595e+06	1.6626e+06	378203	0	0	0	0	0	0	0	0	2.42489e+06	486416	2.30518e+06	1.05236e+06	0	0	0	0	0	0	0	0
CRH_XP_001697039.1 COP-II coat subunit [Chlamydomonas reinhardtii]	39.3594	3	5	0	713094	618100	0	0	0	0	0	0	0	0	0	1.1598e+06	706406	625426	0	0	0	0	0	0	0	0	0
CRH_XP_001697060.1 acidic ribosomal protein P0 [Chlamydomonas reinhardtii]	72.8694	9	29	3.51795e+06	2.55882e+06	3.19562e+06	1.98866e+06	0	0	0	0	0	0	0	0	1.8894e+06	687248	3.939e+06	684392	0	0	0	0	0	0	0	0
CRH_XP_001697062.1 hypothetical protein CHLREDRAFT_192668 [Chlamydomonas reinhardtii]	32.1623	3	15	921134	718827	1.00705e+06	913595	0	0	0	0	0	0	0	0	1.42877e+06	608093	413607	363715	0	0	0	0	0	0	0	0
CRH_XP_001697064.1 hypothetical protein CHLREDRAFT_184938 [Chlamydomonas reinhardtii]	24.857	2	3	0	0	0	0	0	0	0	0	0	0	0	0	142682	0	0	160793	0	0	0	0	0	0	0	0
CRH_XP_001697069.1 hypothetical protein CHLREDRAFT_150826 [Chlamydomonas reinhardtii]	71.6791	5	53	7.90777e+06	6.72288e+06	7.22574e+06	4.81949e+06	595059	0	0	0	0	0	0	0	8.42154e+06	6.7428e+06	6.98457e+06	7.15021e+06	0	0	0	0	0	0	0	0
CRH_XP_001697070.1 hypothetical protein CHLREDRAFT_184946 [Chlamydomonas reinhardtii]	9.71287	1	2	0	0	0	0	0	0	0	0	0	0	0	0	58156.6	71785.5	0	0	0	0	0	0	0	0	0	0
CRH_XP_001697072.1 hypothetical protein CHLREDRAFT_176301	8.95684	1	1	0	0	0	0	0	0	0	0	0	0	0	0	0	0	0	143102	0	0	0	0	0	0	0	0
CRH_XP_001697074.1 steroid dehydrogenase [Chlamydomonas reinhardtii]	41.5078	4	17	990559	1.80553e+06	1.42632e+06	719451	0	0	0	0	0	0	0	0	1.62693e+06	1.41595e+06	1.03543e+06	556340	0	0	0	0	0	0	0	0
CRH_XP_001697082.1 hypothetical protein CHLREDRAFT_205573 [Chlamydomonas reinhardtii]	18.0864	2	4	0	0	280924	163381	0	0	0	0	0	0	0	0	0	7.2503e+06	0	1.29244e+07	0	0	0	0	0	0	0	0
CRH_XP_001697084.1 adenylylphosphosulfate reductase [Chlamydomonas reinhardtii]	68.2557	8	32	0	1.2596e+06	1.79075e+06	860676	0	0	0	0	0	0	0	0	1.286e+06	1.12358e+06	2.55392e+06	1.05371e+06	0	0	0	0	0	0	0	0
CRH_XP_001697085.1 mitogen activated protein kinase kinase kinase 7 [Chlamydomonas reinhardtii]	23.3827	2	3	201370	0	244358	0	0	0	0	0	0	0	0	0	301344	0	0	0	0	0	0	0	0	0	0	0
CRH_XP_001697099.1 phosphoglucan water dikinase [Chlamydomonas reinhardtii]	11.2079	1	1	0	0	0	0	0	0	0	0	0	0	0	0	0	0	0	128806	0	0	0	0	0	0	0	0
CRH_XP_001697103.1 membrane AAA-metalloprotease [Chlamydomonas reinhardtii]	231.016	20	186	1.39e+07	1.28319e+07	1.69316e+07	6.14039e+06	521540	1.17933e+06	0	0	0	0	0	1235206	1.85675e+07	1.38748e+07	1.914e+07	1.41407e+07	1.04145e+06	0	0	344803	0	0	0	593152
CRH_XP_001697115.1 mitochondrial F1F0 ATP synthase associated 14.3 kDa protein [Chlamydomonas reinhardtii]	18.875	2	13	1.6293e+06	1.56905e+06	1.55645e+06	1.09796e+06	151023	0	0	0	0	0	0	0	2.60317e+06	2.24323e+06	505561	1.78083e+06	0	0	0	0	0	0	0	0
CRH_XP_001697117.1 granule-bound starch synthase I [Chlamydomonas reinhardtii]	150.173	11	89	2.32926e+06	3.60951e+06	4.03767e+06	2.29925e+06	0	0	0	0	0	0	148995	0	5.2343e+06	4.29878e+06	5.78869e+06	4.11711e+06	0	0	0	0	0	0	254650	0
CRH_XP_001697123.1 component of oligomeric golgi complex 5 [Chlamydomonas reinhardtii]	29.8578	3	3	0	0	0	202856	0	0	0	0	0	0	0	0	993545	0	752045	0	0	0	0	0	0	0	0	0
CRH_XP_001697129.1 hypothetical protein CHLREDRAFT_192448 [Chlamydomonas reinhardtii]	68.7127	8	31	4.11677e+06	3.9647e+06	3.75916e+06	1.51003e+06	0	0	0	0	0	0	0	0	5.92531e+06	2.12908e+06	789585	376817	0	0	0	0	0	0	0	0
CRH_XP_001697136.1 hypothetical protein CHLREDRAFT_72099	8.27554	1	1	0	0	0	0	0	0	0	0	0	0	0	0	0	0	0	0	0	0	0	0	0	0	0	0
CRH_XP_001697144.1 RNA binding protein [Chlamydomonas reinhardtii]	15.4764	1	2	0	0	0	293958	0	0	0	0	0	0	0	0	0	242028	0	0	0	0	0	0	0	0	0	0
CRH_XP_001697145.1 deflagellation inducible protein [Chlamydomonas reinhardtii]	8.71308	1	3	255666	270979	262540	0	0	0	0	0	0	0	0	0	0	0	0	0	0	0	0	0	0	0	0	0
CRH_XP_001697151.1 MDR-like ABC transporter [Chlamydomonas reinhardtii]	38.661	4	7	0	109261	965330	0	0	0	0	0	0	0	0	0	199268	665659	0	801154	0	0	0	0	0	0	0	0
CRH_XP_001697156.1 hypothetical protein CHLREDRAFT_138565 [Chlamydomonas reinhardtii]	42.268	4	8	307404	0	383037	0	0	0	0	0	0	0	0	0	192595	525215	392327	357696	0	0	0	0	0	0	0	0
CRH_XP_001697163.1 hypothetical protein CHLREDRAFT_119897	17.311	1	1	0	0	0	0	0	0	0	0	0	0	0	0	53444.3	0	0	0	0	0	0	0	0	0	0	0
CRH_XP_001697166.1 hypothetical protein CHLREDRAFT_39139	13.7423	1	3	0	0	663136	0	0	0	0	0	0	0	0	0	0	768273	814281	0	0	0	0	0	0	0	0	0
CRH_XP_001697172.1 hypothetical protein CHLREDRAFT_119793	15.6676	1	2	0	0	0	0	0	0	0	0	0	0	0	0	350110	0	0	232541	0	0	0	0	0	0	0	0
CRH_XP_001697173.1 26S proteasome regulatory subunit [Chlamydomonas reinhardtii]	38.5968	3	11	480373	672671	1.048e+06	293632	0	0	0	0	0	0	0	0	488963	482857	313572	241426	0	0	0	0	0	0	0	0
CRH_XP_001697175.1 R-SNARE protein	11.1781	1	4	0	0	251112	0	0	0	0	0	0	0	0	0	0	0	0	236611	0	0	0	0	0	0	0	0
CRH_XP_001697182.1 hypothetical protein CHLREDRAFT_192544 [Chlamydomonas reinhardtii]	14.4345	1	5	0	260331	227844	0	0	0	0	0	0	0	0	0	208632	190410	0	342893	0	0	0	0	0	0	0	0
CRH_XP_001697193.1 chlorophyll a-b binding protein of photosystem II [Chlamydomonas reinhardtii]	299.704	48	1145	1.23633e+08	254483907	2.28641e+08	4.9329e+07	3.60161e+06	1.06129e+07	6.0155e+06	5.70677e+06	2.96526e+07	2.42162e+07	1.96077e+07	2.90143e+07	3.6908e+08	2.16121e+08	2.57406e+08	2.38443e+08	1.06797e+07	4.38735e+06	3.2434e+06	4.17339e+06	7.48007e+06	5.97527e+06	1.72704e+07	1.84647e+07
CRH_XP_001697203.1 flagellar associated protein	7.79168	1	1	0	0	0	0	0	0	0	0	0	0	0	0	373185	0	0	0	0	0	0	0	0	0	0	0
CRH_XP_001697224.1 intraflagellar transport protein 81 [Chlamydomonas reinhardtii]	12.5834	1	4	0	129011	359837	0	0	0	0	0	0	0	0	0	298853	82405.1	0	0	0	0	0	0	0	0	0	0
CRH_XP_001697225.1 acetyl-CoA acyltransferase [Chlamydomonas reinhardtii]	149.681	11	79	1.07279e+06	1.4883e+06	3.49388e+06	775815	0	0	0	0	0	0	0	169812	2.63648e+06	1.9919e+06	3.27562e+06	2.85462e+06	0	0	0	0	0	0	0	0
CRH_XP_001697230.1 photosystem I reaction center subunit psaK [Chlamydomonas reinhardtii]	40.5452	4	82	7.86804e+06	6.62938e+06	6.66273e+06	2.78075e+06	0	0	0	0	0	0	0	0	1.24954e+07	1.00545e+07	8.3326e+06	7.63048e+06	0	0	0	0	0	0	0	0
CRH_XP_001697231.1 20S proteasome alpha subunit E [Chlamydomonas reinhardtii]	47.7728	4	14	247155	145169	581545	187789	0	0	0	0	0	0	0	0	93887.2	300496	0	0	0	0	0	0	0	0	0	0
CRH_XP_001697240.1 MDR-like ABC transporter [Chlamydomonas reinhardtii]	55.5957	5	18	1.1065e+06	2.94965e+06	3.31079e+06	0	0	0	0	0	0	0	0	0	2.37577e+06	450941	1.07736e+06	2.22324e+06	0	0	0	0	0	0	0	0
CRH_XP_001697260.1 3-deoxy-D-arabino-heptulosonate 7-phosphate synthetase [Chlamydomonas reinhardtii]	8.80069	1	1	239006	0	0	0	0	0	0	0	0	0	0	0	0	0	0	0	0	0	0	0	0	0	0	0
CRH_XP_001697281.1 isocitrate dehydrogenase	65.0506	5	19	708029	1.70592e+06	2.30358e+06	453965	0	0	0	0	0	0	0	0	2.17696e+06	1.08151e+06	841008	968941	0	0	0	0	0	0	0	0
CRH_XP_001697300.1 protein phosphatase 2A regulatory subunit [Chlamydomonas reinhardtii]	44.4089	4	7	0	593865	0	0	0	0	0	0	0	0	0	0	1.36691e+06	0	339606	701242	0	0	0	0	0	0	0	0
CRH_XP_001697306.1 hypothetical protein CHLREDRAFT_176621 [Chlamydomonas reinhardtii]	42.1436	5	26	0	1.33033e+06	527573	147552	0	0	0	0	0	0	0	0	1.01513e+06	1.00572e+06	1.55838e+06	895987	0	0	0	0	0	0	0	0
CRH_XP_001697312.1 hypothetical protein CHLREDRAFT_95661	54.2682	4	18	0	4.04309e+07	4.66466e+07	507136	0	0	0	0	0	0	0	0	4.13406e+07	2.5416e+07	2.50336e+07	2.42013e+07	0	0	0	0	0	0	0	0
CRH_XP_001697320.1 chloroplast SRP54 subunit of signal recognition particle [Chlamydomonas reinhardtii]	11.0878	1	1	0	0	0	0	0	0	0	0	0	0	0	0	0	0	0	89371.9	0	0	0	0	0	0	0	0
CRH_XP_001697332.1 CF0 ATP synthase subunit II precursor [Chlamydomonas reinhardtii]	187.73	22	961	4.29296e+07	9.87189e+07	5.15338e+07	2.25156e+07	381915	2.14074e+06	2.41437e+06	2.67999e+06	3.73727e+06	2.58841e+06	2.61018e+06	3.60929e+06	1.07263e+08	4.931e+07	4.30689e+07	4.34564e+07	4.2856e+06	1.7697e+06	1.3883e+06	1.48063e+06	3.27553e+06	2.47256e+06	2.32297e+06	2.19526e+06
CRH_XP_001697345.1 hypothetical protein CHLREDRAFT_176728	19.6719	1	9	0	0	0	0	0	0	0	0	0	0	0	0	0	0	0	0	0	0	0	0	0	0	0	0
CRH_XP_001697352.1 ferredoxin-nadp reductase [Chlamydomonas reinhardtii]	34.5037	3	8	393536	474429	461341	517456	0	0	0	0	0	0	0	0	754791	381818	777984	703563	0	0	0	0	0	0	0	0
CRH_XP_001697363.1 transcriptional coactivator-like protein [Chlamydomonas reinhardtii]	8.63384	1	2	463379	0	0	0	0	0	0	0	0	0	0	0	508975	0	0	0	0	0	0	0	0	0	0	0
CRH_XP_001697366.1 hypothetical protein CHLREDRAFT_195491	28.734	3	9	0	0	367559	0	0	0	0	0	0	0	0	0	1.848e+06	51258.9	580381	752036	0	0	0	0	0	0	0	0
CRH_XP_001697380.1 plastid ribosomal protein L4 [Chlamydomonas reinhardtii]	14.9305	1	10	0	0	123480	474026	0	0	0	0	0	0	0	0	158239	171012	0	237231	0	0	0	0	0	0	0	0
CRH_XP_001697388.1 ribosomal protein S14	134.427	12	102	5.68863e+06	5.42586e+06	9.60574e+06	7.69356e+06	0	0	0	0	0	0	0	0	1.50514e+07	5.14086e+06	5.55437e+06	5.46786e+06	0	0	0	0	0	0	0	510117
CRH_XP_001697403.1 flagella associated protein [Chlamydomonas reinhardtii]	35.4423	3	4	125631	0	0	0	0	0	0	0	0	0	0	0	313573	0	211799	177985	0	0	0	0	0	0	0	0
CRH_XP_001697425.1 predicted protein [Chlamydomonas reinhardtii]	26.4801	2	3	0	0	499755	227064	0	0	0	0	0	0	0	0	0	0	0	0	0	0	0	0	0	0	0	0
CRH_XP_001697440.1 histone deacetylase	23.175	2	4	0	0	281280	0	0	0	0	0	0	0	0	0	308285	278655	0	212092	0	0	0	0	0	0	0	0
CRH_XP_001697444.1 cytochrome c oxidase 11 kD subunit [Chlamydomonas reinhardtii]	65.0954	9	124	9.07226e+06	7.90096e+06	8.85498e+06	5.29322e+06	0	0	367017	0	766263	1.28589e+06	447829	0	1.44912e+07	1.16401e+07	1.59551e+07	1.39416e+07	333948	383286	0	0	0	0	0	261377
CRH_XP_001697451.1 ubiquinol:cytochrome c oxidoreductase 9 kDa subunit [Chlamydomonas reinhardtii]	15.0942	1	7	0	0	0	294939	0	0	0	0	0	0	0	483188	0	0	2.60218e+06	685581	0	0	0	0	0	0	0	0
CRH_XP_001697456.1 predicted protein [Chlamydomonas reinhardtii]	9.54774	1	1	0	0	0	0	0	0	0	0	0	0	0	0	447942	0	0	0	0	0	0	0	0	0	0	0
CRH_XP_001697466.1 pyrroline-5-carboxylate reductase [Chlamydomonas reinhardtii]	31.0056	2	17	355321	353161	343169	177981	0	0	0	0	0	0	0	0	543797	0	457770	235206	0	0	0	0	0	0	0	0
CRH_XP_001697473.1 predicted protein	15.4743	1	3	0	0	0	0	0	0	0	0	0	0	0	0	526009	0	0	411288	0	0	0	0	0	0	0	0
CRH_XP_001697503.1 hypothetical protein CHLREDRAFT_138485	18.748	1	2	0	277454	0	0	0	0	0	0	0	0	0	0	0	0	0	158236	0	0	0	0	0	0	0	0
CRH_XP_001697507.1 dihydrolipoamide acetyltransferase [Chlamydomonas reinhardtii]	84.1146	7	47	2.01473e+06	3.02273e+06	6.05321e+06	2.02802e+06	0	0	0	0	0	0	0	0	4.45557e+06	3.91736e+06	2.24378e+06	3.14276e+06	0	0	0	0	0	0	0	170131
CRH_XP_001697511.1 chromodomain-helicase-DNA-binding protein	16.9116	2	7	0	0	152539	119860	0	0	0	0	0	0	0	0	120218	0	0	0	0	0	0	0	0	0	0	0
CRH_XP_001697526.1 chlorophyll a-b binding protein of LHCII [Chlamydomonas reinhardtii]	140.808	31	609	3.18735e+07	3.00465e+07	2.94845e+07	1.16253e+07	1.97771e+06	3.50238e+06	1.87315e+06	1.70234e+06	6.05849e+06	3.53156e+06	3.27254e+06	5.67508e+06	5.01022e+07	3.0952e+07	4.21029e+07	4.65036e+07	4.63763e+06	1.30285e+06	1.40547e+06	1.26075e+06	4.11969e+06	3.05177e+06	3.34771e+06	2.32995e+06
CRH_XP_001697528.1 T-complex protein	29.7378	3	19	1.00768e+06	1.4264e+06	1.18801e+06	0	0	0	0	0	0	0	0	0	1.64482e+06	692853	994920	1.1313e+06	0	0	0	0	0	0	0	0
CRH_XP_001697540.1 predicted protein [Chlamydomonas reinhardtii]	22.1707	2	8	804104	556985	1.3058e+06	0	0	0	0	0	0	0	0	0	875053	535483	582115	416703	0	0	0	0	0	0	0	0
CRH_XP_001697543.1 predicted protein	24.9073	2	5	515269	578021	0	0	0	0	0	0	0	0	0	0	513374	0	1.25614e+06	573394	0	0	0	0	0	0	0	0
CRH_XP_001697546.1 cytochrome c oxidase subunit II	12.8084	2	40	0	0	0	0	0	0	0	0	0	0	0	0	0	0	0	0	0	0	0	0	0	0	0	0
CRH_XP_001697564.1 predicted protein [Chlamydomonas reinhardtii]	10.0541	2	6	0	0	0	0	0	0	0	0	0	0	0	0	0	0	0	0	0	0	0	0	0	0	0	0
CRH_XP_001697587.1 hypothetical protein CHLREDRAFT_120330	9.52016	1	2	0	0	0	0	0	0	0	0	0	0	0	0	0	169357	217136	0	0	0	0	0	0	0	0	0
CRH_XP_001697607.1 NADH:ubiquinone oxidoreductase 49 kDa ND7 subunit [Chlamydomonas reinhardtii]	58.867	7	60	832068	2.37687e+06	2.74012e+06	1.20861e+06	0	0	0	0	0	0	0	0	3.88989e+06	2.21112e+06	3.62395e+06	2.88485e+06	0	0	0	0	0	0	0	0
CRH_XP_001697622.1 cysteine endopeptidase [Chlamydomonas reinhardtii]	24.6461	3	11	1.00968e+06	2.26179e+06	2.06971e+06	0	0	0	0	0	0	0	0	0	0	1.93618e+06	3.88104e+06	2.37004e+06	0	0	0	0	0	0	0	0
CRH_XP_001697640.1 predicted protein [Chlamydomonas reinhardtii]	21.5102	1	10	0	1.12589e+06	700841	0	0	0	0	0	0	0	0	0	2.04052e+06	1.2534e+06	1.04362e+06	1.65403e+06	0	0	0	0	0	0	0	0
CRH_XP_001697646.1 cytochrome c peroxidase [Chlamydomonas reinhardtii]	106.867	9	77	1.29383e+06	2.74554e+06	4.31859e+06	2.1075e+07	0	0	0	0	0	0	0	0	3.88348e+06	2.63112e+06	3.13457e+06	3.44212e+06	186548	0	0	0	0	0	0	0
CRH_XP_001697654.1 hypothetical protein CHLREDRAFT_176516 [Chlamydomonas reinhardtii]	16.6146	1	2	0	0	0	0	0	0	0	0	0	0	0	0	0	0	0	0	0	0	0	0	0	0	0	0
CRH_XP_001697656.1 NADH:ubiquinone oxidoreductase ND4L subunit [Chlamydomonas reinhardtii]	11.9473	1	5	0	0	0	0	0	0	0	0	0	0	0	0	0	0	0	0	0	0	0	0	0	0	0	0
CRH_XP_001697657.1 hypothetical protein CHLREDRAFT_176522 [Chlamydomonas reinhardtii]	31.3894	3	12	662246	598453	589079	247450	0	0	0	0	0	0	0	0	900612	230958	0	252480	0	0	0	0	0	0	0	0
CRH_XP_001697678.1 hypothetical protein CHLREDRAFT_192833 [Chlamydomonas reinhardtii]	88.8943	7	73	2.01516e+07	2.23548e+07	3.23925e+07	2.59209e+07	545604	0	956243	519423	3.31897e+06	1.68531e+06	1.38054e+06	1.60843e+06	3.14142e+07	2.62194e+07	2.65759e+07	2.86239e+07	1.75226e+06	0	572559	397042	1.38465e+06	634335	898486	1.56458e+06
CRH_XP_001697685.1 hypothetical protein CHLREDRAFT_181080	50.5344	4	21	0	0	0	221907	0	0	0	0	0	0	0	0	1.6527e+06	1.00765e+06	1.02597e+06	1.34401e+06	0	0	0	0	0	0	0	0
CRH_XP_001697691.1 hypothetical protein CHLREDRAFT_195314	11.9192	1	4	429208	0	0	404744	0	0	0	0	0	0	0	0	485588	0	509430	0	0	0	0	0	0	0	0	0
CRH_XP_001697697.1 small nuclear riboprotein F [Chlamydomonas reinhardtii]	10.4522	1	1	0	0	0	0	0	0	0	0	0	0	0	0	320460	0	0	0	0	0	0	0	0	0	0	0
CRH_XP_001697702.1 NADH:ubiquinone oxidoreductase 17 kDa subunit [Chlamydomonas reinhardtii]	74.4712	7	53	0	270199	322694	267226	0	0	0	0	0	0	0	0	1.06577e+06	951983	1.05145e+06	1.08693e+06	0	0	0	0	0	0	0	0
CRH_XP_001697707.1 hypothetical protein CHLREDRAFT_192728 [Chlamydomonas reinhardtii]	67.214	5	57	4.5466e+06	4.35536e+06	5.86602e+06	3.37983e+06	0	0	0	0	0	0	0	0	9.00161e+06	5.67569e+06	4.81962e+06	4.90153e+06	0	0	0	0	0	0	0	0
CRH_XP_001697717.1 cell wall protein pherophorin-C17 [Chlamydomonas reinhardtii]	18.4161	3	12	1.095e+06	1.2685e+06	1.4891e+06	696731	0	0	0	0	0	0	0	0	2.09048e+06	1.36158e+06	1.3231e+06	1.3757e+06	0	0	0	0	0	0	0	0
CRH_XP_001697722.1 photosystem I reaction center subunit II	132.783	25	299	3.15115e+07	3.04155e+07	3.96111e+07	1.15368e+07	1.66105e+06	576493	0	0	5.50804e+06	2.58728e+06	2.17917e+06	5.29641e+06	59246037	3.90856e+07	2.32966e+07	4.43489e+07	317606	1.30381e+06	0	0	0	948301	0	0
CRH_XP_001697730.1 nucleolar protein	20.3905	2	11	735976	232358	216420	302854	0	0	0	0	0	0	0	0	0	244607	388675	0	0	0	0	0	0	0	0	0
CRH_XP_001697734.1 plastid-specific ribosomal protein 1 [Chlamydomonas reinhardtii]	69.0561	6	18	794584	1.41361e+06	0	351672	0	0	0	0	0	0	0	0	1.83429e+06	133516	1.21509e+06	162731	0	0	0	0	0	0	0	0
CRH_XP_001697746.1 hypothetical protein CHLREDRAFT_192775	9.95321	1	1	0	0	0	0	0	0	0	0	0	0	0	0	139280	0	0	0	0	0	0	0	0	0	0	0
CRH_XP_001697758.1 hypothetical protein CHLREDRAFT_138886 [Chlamydomonas reinhardtii]	8.91419	2	3	0	0	0	0	0	0	0	0	0	0	0	0	0	0	0	0	0	0	0	0	0	0	0	0
CRH_XP_001697798.1 hypothetical protein CHLREDRAFT_184984 [Chlamydomonas reinhardtii]	14.9894	1	4	0	0	0	0	0	0	0	0	0	0	0	0	0	0	0	0	0	0	0	0	0	0	0	0
CRH_XP_001697799.1 hypothetical protein CHLREDRAFT_192767 [Chlamydomonas reinhardtii]	10.8677	1	1	0	0	0	0	0	0	0	0	0	0	0	0	0	0	85091.7	0	0	0	0	0	0	0	0	0
CRH_XP_001697808.1 hypothetical protein CHLREDRAFT_150994	7.34799	1	8	522881	523505	672706	0	0	0	0	0	0	0	0	0	846647	625828	0	0	0	0	0	0	0	0	0	0
CRH_XP_001697824.1 tektin	12.5584	1	2	0	0	1.04359e+06	0	0	0	0	0	0	0	0	0	0	0	0	578724	0	0	0	0	0	0	0	0
CRH_XP_001697829.1 dihydrodipicolinate reductase [Chlamydomonas reinhardtii]	14.9552	1	2	0	0	281175	258809	0	0	0	0	0	0	0	0	0	0	0	0	0	0	0	0	0	0	0	0
CRH_XP_001697830.1 ATPase	9.61946	1	7	362216	334434	386203	343627	0	0	0	0	0	0	0	0	432728	0	322014	221405	0	0	0	0	0	0	0	0
CRH_XP_001697835.1 glyoxal	47.6307	4	21	0	0	982474	0	0	0	0	0	0	0	0	0	2.33131e+06	1.68443e+06	730960	2.40282e+06	0	0	0	0	0	0	0	0
CRH_XP_001697837.1 hypothetical protein CHLREDRAFT_193039 [Chlamydomonas reinhardtii]	8.5165	1	2	0	0	0	0	0	0	0	0	0	0	0	0	0	305175	0	332264	0	0	0	0	0	0	0	0
CRH_XP_001697840.1 flagellar associated protein [Chlamydomonas reinhardtii]	10.3836	1	3	0	470089	0	0	0	0	0	0	0	0	0	0	1.11304e+06	0	0	406699	0	0	0	0	0	0	0	0
CRH_XP_001697846.1 myosin heavy chain	67.856	5	13	165049	118037	1.34539e+06	313669	0	0	406549	610236	0	0	0	0	278225	300024	0	698362	0	0	0	192183	0	0	0	0
CRH_XP_001697855.1 hypothetical protein CHLREDRAFT_193060 [Chlamydomonas reinhardtii]	21.614	2	14	810898	1.60863e+06	612340	1.79362e+06	0	0	0	0	0	0	0	0	3.1152e+06	2.13181e+06	1.99723e+06	1.89146e+06	0	0	0	0	0	0	0	0
CRH_XP_001697858.1 plastid ribosomal protein S5 [Chlamydomonas reinhardtii]	186.437	13	121	3.46527e+06	4.63244e+06	5.64143e+06	3.42061e+06	0	0	0	0	0	454049	438929	0	6.10793e+06	5.37264e+06	7.30874e+06	7.10546e+06	0	0	383630	0	0	668793	1.77754e+06	744637
CRH_XP_001697872.1 hypothetical protein CHLREDRAFT_120683	20.273	2	2	0	0	0	0	0	0	0	0	0	0	0	0	0	0	285291	312451	0	0	0	0	0	0	0	0
CRH_XP_001697875.1 hypothetical protein CHLREDRAFT_151537	11.2639	1	1	0	0	0	0	0	0	0	0	0	0	0	0	0	130831	0	0	0	0	0	0	0	0	0	0
CRH_XP_001697887.1 cyclic nucleotide dependent protein kinase [Chlamydomonas reinhardtii]	45.7698	4	13	312910	416497	350485	435825	0	0	0	0	0	0	0	0	898949	344513	489043	915539	0	0	0	0	0	0	0	0
CRH_XP_001697909.1 hypothetical protein CHLREDRAFT_176942 [Chlamydomonas reinhardtii]	9.88038	1	5	0	547819	640328	0	0	0	0	0	0	0	0	0	796331	520701	0	496790	0	0	0	0	0	0	0	0
CRH_XP_001697920.1 cytochrome b5 protein [Chlamydomonas reinhardtii]	16.883	1	10	748589	992902	1.14564e+06	0	0	0	0	0	0	0	0	0	1.41578e+06	1.09636e+06	1.39484e+06	1.25945e+06	0	0	0	0	0	0	0	0
CRH_XP_001697927.1 hypothetical protein CHLREDRAFT_193064 [Chlamydomonas reinhardtii]	29.4969	2	10	2.09113e+06	679470	3.08358e+06	0	0	0	0	0	0	0	0	0	0	1.87424e+06	1.82351e+06	1.28492e+06	0	0	0	0	0	0	0	0
CRH_XP_001697930.1 ribosomal protein S20	29.2079	4	18	2.3908e+06	2.15105e+06	964963	296871	0	0	0	0	0	0	0	0	2.52988e+06	833226	249072	1.19882e+06	0	0	0	0	0	0	0	0
CRH_XP_001697940.1 ribosomal protein L34	7.54259	1	2	0	0	0	0	0	0	0	0	0	0	0	0	1.58956e+06	1.22007e+06	0	0	0	0	0	0	0	0	0	0
CRH_XP_001697982.1 SR protein factor [Chlamydomonas reinhardtii]	10.4637	1	5	0	0	730964	687477	0	0	0	0	0	0	0	0	1.1883e+06	798545	709390	0	0	0	0	0	0	0	0	0
CRH_XP_001697986.1 hypothetical protein CHLREDRAFT_176774 [Chlamydomonas reinhardtii]	8.25312	1	1	0	0	0	0	0	444783	0	0	0	0	0	0	0	0	0	0	0	0	0	0	0	0	0	0
CRH_XP_001697990.1 hypothetical protein CHLREDRAFT_151307 [Chlamydomonas reinhardtii]	11.5604	1	3	385819	0	0	0	0	0	0	0	0	0	0	0	235567	0	0	547896	0	0	0	0	0	0	0	0
CRH_XP_001697991.1 phosphoglucomutase [Chlamydomonas reinhardtii]	51.0201	5	15	1.36309e+06	2.75601e+06	1.97811e+06	282899	0	0	0	0	0	0	0	0	0	316393	0	353696	0	0	0	0	0	0	0	0
CRH_XP_001697993.1 predicted extracellular protein [Chlamydomonas reinhardtii]	8.71928	1	2	0	0	382391	0	0	0	0	0	0	0	0	0	0	0	302623	0	0	0	0	0	0	0	0	0
CRH_XP_001697999.1 hypothetical protein CHLREDRAFT_192969 [Chlamydomonas reinhardtii]	34.4195	2	68	0	0	0	0	0	0	0	0	0	0	0	0	0	0	0	0	0	0	0	0	0	0	0	0
CRH_XP_001698004.1 UDP-glucose dehydrogenase [Chlamydomonas reinhardtii]	67.4574	5	20	256725	0	1.30406e+06	299420	0	0	0	0	0	0	0	0	0	1.34662e+06	2.58932e+06	1.21945e+06	0	0	0	0	0	0	0	0
CRH_XP_001698008.1 R-SNARE protein	14.8427	1	4	0	296936	349806	0	0	0	0	0	0	0	0	0	436239	274879	0	0	0	0	0	0	0	0	0	0
CRH_XP_001698010.1 fasciclin-like protein [Chlamydomonas reinhardtii]	71.7474	6	19	779848	1.31705e+06	1.04646e+06	438693	0	0	0	0	0	0	0	0	70205.1	779258	1.5327e+06	964969	0	0	0	0	0	0	0	0
CRH_XP_001698015.1 cell wall protein pherophorin-C3 [Chlamydomonas reinhardtii]	213.868	19	188	1.40787e+07	3.28064e+07	3.71426e+07	1.6335e+07	339897	570861	1.24909e+06	0	1.22291e+06	686303	486699	697113	4.29426e+07	2.49265e+07	3.53186e+07	2.7089e+07	474729	0	0	0	0	0	0	0
CRH_XP_001698018.1 hypothetical protein CHLREDRAFT_120516	28.6741	2	5	0	0	0	0	0	0	0	0	0	0	0	0	0	0	145062	404676	0	0	0	0	0	0	0	0
CRH_XP_001698022.1 small rab-related GTPase [Chlamydomonas reinhardtii]	10.8286	1	9	1.70384e+06	1.93255e+06	2.25363e+06	566384	0	0	0	0	0	0	0	0	2.55744e+06	1.93628e+06	0	1.60892e+06	0	0	0	0	0	0	0	0
CRH_XP_001698024.1 ribosomal protein L21	83.4562	8	28	432647	110062	1.05936e+06	0	0	0	0	0	0	140146	107799	263129	564184	2.22704e+06	2.28791e+06	2.61145e+06	0	0	0	0	93004.5	358477	0	0
CRH_XP_001698051.1 hypothetical protein CHLREDRAFT_192935 [Chlamydomonas reinhardtii]	55.499	4	20	581851	1.85226e+06	2.37321e+06	0	0	0	0	0	0	0	0	0	2.83148e+06	893458	1.787e+06	1.12184e+06	0	0	0	0	0	0	0	0
CRH_XP_001698065.1 receptor of activated protein kinase C 1 [Chlamydomonas reinhardtii]	55.3017	6	26	1.43098e+06	1.14606e+07	9.89789e+06	551492	0	0	0	0	0	0	0	0	1.17592e+07	8.05075e+06	1.40657e+06	6.07465e+06	0	0	0	0	0	0	0	0
CRH_XP_001698066.1 trehalose-6-phosphate synthase/phosphatase [Chlamydomonas reinhardtii]	16.2654	2	3	0	0	0	0	0	0	0	0	0	0	0	0	0	233753	0	161974	0	0	0	0	0	0	46966.6	0
CRH_XP_001698070.1 light-harvesting protein of photosystem I [Chlamydomonas reinhardtii]	115.446	16	304	4.04146e+07	3.78407e+07	3.90896e+07	2.28031e+07	805180	2.17421e+06	974893	0	9.91951e+06	5.16466e+06	4.67534e+06	5.77779e+06	4.23297e+07	3.60787e+07	3.79012e+07	2.77521e+07	1.98002e+06	1.4773e+06	1.33626e+06	833741	4.34777e+06	1.4973e+06	1.57047e+06	3.85251e+06
CRH_XP_001698084.1 glutaredoxin-like protein [Chlamydomonas reinhardtii]	30.8136	2	12	0	512780	640314	0	0	0	0	0	0	0	0	0	287790	200846	611939	324038	0	0	0	0	0	0	0	0
CRH_XP_001698101.1 kinesin-like calmodulin binding protein	169.726	13	66	1.36544e+06	7.63488e+06	5.77529e+06	629061	0	0	0	0	0	0	0	0	5.68571e+06	3.96434e+06	3.35581e+06	4.1643e+06	0	0	0	0	0	0	0	0
CRH_XP_001698111.1 monooxygenase	10.3573	1	1	0	1.05113e+06	0	0	0	0	0	0	0	0	0	0	0	0	0	0	0	0	0	0	0	0	0	0
CRH_XP_001698114.1 methylcrotonoyl-CoA carboxylase alpha subunit [Chlamydomonas reinhardtii]	108.866	9	45	843028	2.62515e+06	3.09545e+06	1.15433e+06	0	0	0	0	0	0	0	0	2.86877e+06	3.50177e+06	2.43586e+06	2.48377e+06	0	0	0	0	0	0	0	0
CRH_XP_001698134.1 eukaryotic initiation factor [Chlamydomonas reinhardtii]	11.2761	1	6	240545	0	262494	256876	0	0	0	0	0	0	0	0	0	240035	0	339805	0	0	0	0	0	0	0	0
CRH_XP_001698136.1 radial spoke protein 23 [Chlamydomonas reinhardtii]	11.9145	1	2	0	0	143670	0	0	0	0	0	0	0	0	0	116558	0	0	0	0	0	0	0	0	0	0	0
CRH_XP_001698142.1 hypothetical protein CHLREDRAFT_177090 [Chlamydomonas reinhardtii]	104.114	8	33	1.25556e+06	472686	824555	1.28684e+06	0	0	0	0	0	0	0	265779	1.43828e+06	951960	2.28025e+06	1.39914e+06	0	0	0	0	0	0	0	0
CRH_XP_001698149.1 plastid ribosomal protein L24 [Chlamydomonas reinhardtii]	19.3676	2	5	485736	0	535321	0	0	0	0	0	0	0	0	0	1.53535e+06	0	672554	0	0	0	0	0	0	0	0	0
CRH_XP_001698164.1 mastigoneme-like flagellar protein [Chlamydomonas reinhardtii]	243.899	19	158	5.10218e+06	719200	3.34375e+06	2.14767e+06	0	0	0	0	0	0	0	0	5.1602e+06	3.5673e+06	6.2811e+06	2.30035e+06	0	0	0	0	0	0	0	0
CRH_XP_001698176.1 hypothetical protein CHLREDRAFT_193202 [Chlamydomonas reinhardtii]	20.7517	2	12	1.50116e+06	1.13875e+06	1.03429e+06	579017	0	0	0	0	0	0	0	0	358769	1.03644e+06	1.05789e+06	818407	0	0	0	0	0	0	0	0
CRH_XP_001698231.1 carotenoid isomerase	11.121	1	1	0	0	0	0	0	0	0	0	0	0	0	0	0	0	0	279832	0	0	0	0	0	0	0	0
CRH_XP_001698234.1 mitochondrial transcription termination factor [Chlamydomonas reinhardtii]	44.9905	4	21	1.09408e+06	445796	453340	0	0	0	0	0	0	0	0	0	1.59069e+06	452542	1.46918e+06	776354	0	0	0	0	0	0	0	0
CRH_XP_001698246.1 flagellar associated protein	45.0609	4	30	741208	1.67594e+06	2.26324e+06	569541	0	0	0	0	0	0	0	0	2.2719e+06	1.78897e+06	2.7643e+06	1.28279e+06	0	0	0	0	0	0	0	0
CRH_XP_001698270.1 nucleoredoxin	13.7133	2	4	430148	0	0	91010.7	0	0	0	0	0	0	0	0	0	0	461466	0	0	0	0	0	0	0	0	0
CRH_XP_001698298.1 hypothetical protein CHLREDRAFT_187606 [Chlamydomonas reinhardtii]	22.4959	1	9	0	0	0	3.44167e+06	0	218009	0	0	0	0	0	0	810165	1.9968e+06	2.52973e+06	1.27177e+06	0	0	0	0	0	0	0	0
CRH_XP_001698299.1 predicted protein	31.9889	3	12	0	1.72641e+06	2.51267e+06	741399	0	0	0	0	0	0	0	0	247950	1.80585e+06	0	1.8678e+06	0	0	0	0	0	0	0	0
CRH_XP_001698305.1 integral membrane protein [Chlamydomonas reinhardtii]	7.42884	1	2	0	0	0	0	0	0	0	0	0	0	0	0	242308	0	507266	0	0	0	0	0	0	0	0	0
CRH_XP_001698307.1 hypothetical protein CHLREDRAFT_187617 [Chlamydomonas reinhardtii]	37.4504	3	19	3.64335e+06	1.42945e+06	1682052	1.71407e+06	0	0	0	0	0	0	0	0	2.17606e+06	1.57806e+06	1.60076e+06	1.14459e+06	0	0	0	0	0	0	0	0
CRH_XP_001698335.1 hypothetical protein CHLREDRAFT_187642 [Chlamydomonas reinhardtii]	15.3388	1	1	0	0	0	0	0	0	0	0	0	0	0	0	0	0	0	0	0	0	0	0	0	0	0	0
CRH_XP_001698344.1 low-CO2-inducible protein [Chlamydomonas reinhardtii]	66.9849	5	46	232494	5.59147e+06	1.00535e+07	1.2737e+06	0	0	230062	0	0	0	0	0	3.14657e+06	2.0103e+06	4.15911e+06	4.90969e+06	0	0	0	0	0	0	0	0
CRH_XP_001698348.1 small nuclear ribonucleoprotein Sm D2 [Chlamydomonas reinhardtii]	30.9024	2	7	426078	0	884083	365046	0	0	0	0	0	0	0	0	1.13845e+06	1.39268e+06	600572	0	0	0	0	0	0	0	0	0
CRH_XP_001698368.1 ribosomal protein S24	24.2904	2	21	846918	1.16241e+06	2.66788e+06	0	0	0	0	0	1.0027e+06	573627	0	711561	3.99388e+06	615793	2.92436e+06	2.70409e+06	0	0	0	0	0	0	483527	0
CRH_XP_001698382.1 predicted protein [Chlamydomonas reinhardtii]	15.8336	1	10	0	0	0	0	0	0	0	0	0	0	0	0	0	0	0	0	0	0	0	0	0	0	0	0
CRH_XP_001698388.1 hypothetical protein CHLREDRAFT_168182	151.69	12	36	1.0405e+06	1.41215e+06	1.95962e+06	1.31819e+06	0	0	0	0	0	0	0	0	1.67772e+06	1.69232e+06	2.17195e+06	1.82321e+06	0	0	0	0	0	0	0	0
CRH_XP_001698395.1 predicted protein [Chlamydomonas reinhardtii]	41.2468	3	32	1.47965e+06	2.58645e+06	2.64491e+06	625028	0	0	0	0	0	0	0	0	4.00129e+06	2.65202e+06	1.4906e+06	3.01184e+06	0	0	0	0	0	0	0	0
CRH_XP_001698410.1 vacuolar ATP synthase	157.675	14	74	4945302	4.70633e+06	4.38375e+06	2.06123e+06	0	0	0	0	0	0	0	0	5.07982e+06	3.64912e+06	5.54415e+06	3.89972e+06	0	0	0	0	0	0	0	0
CRH_XP_001698413.1 N-ethylmaleimide sensitive fusion protein [Chlamydomonas reinhardtii]	22.2346	2	9	0	587251	803858	0	0	0	0	0	0	0	0	0	432900	172957	553285	873738	0	0	0	0	0	0	0	0
CRH_XP_001698415.1 basal body protein [Chlamydomonas reinhardtii]	27.3827	2	3	0	0	913112	0	0	0	0	0	0	0	0	0	0	565266	0	0	0	0	0	0	0	0	0	0
CRH_XP_001698435.1 hypothetical protein CHLREDRAFT_168283 [Chlamydomonas reinhardtii]	8.99158	1	1	0	0	0	0	0	0	0	0	0	0	0	0	191733	0	0	0	0	0	0	0	0	0	0	0
CRH_XP_001698468.1 hypothetical protein CHLREDRAFT_187586 [Chlamydomonas reinhardtii]	8.75421	1	1	0	0	826067	0	0	0	0	0	0	0	0	0	0	0	0	0	0	0	0	0	0	0	0	0
CRH_XP_001698508.1 NADH:ubiquinone oxidoreductase 24 kDa subunit [Chlamydomonas reinhardtii]	42.0078	5	29	1.72317e+06	1.97703e+06	4.36153e+06	0	0	155137	0	0	0	0	0	90289.8	2.94005e+06	863603	1.2107e+06	1.475e+06	0	0	0	0	0	0	0	0
CRH_XP_001698515.1 cell wall protein pherophorin-C14 [Chlamydomonas reinhardtii]	46.6565	3	14	413149	946111	1.03132e+06	636377	0	0	0	0	0	0	0	0	1.79446e+06	558984	772685	1.1061e+06	0	0	0	0	0	0	0	0
CRH_XP_001698518.1 alanine aminotransferase [Chlamydomonas reinhardtii]	10.3753	1	1	0	0	0	0	0	0	0	0	0	0	0	0	0	0	1.14308e+06	0	0	0	0	0	0	0	0	0
CRH_XP_001698519.1 light-harvesting protein of photosystem I	86.8189	11	89	2.57183e+06	3.80465e+06	3.40459e+06	1.81358e+06	0	0	0	0	0	0	303892	1.30189e+06	6.71761e+06	5.42127e+06	9.23456e+06	4.28276e+06	486491	0	0	0	1.72631e+06	608468	0	659013
CRH_XP_001698521.1 predicted protein [Chlamydomonas reinhardtii]	12.4131	1	2	0	0	0	0	0	0	0	0	0	0	0	0	0	118853	113938	0	0	0	0	0	0	0	0	0
CRH_XP_001698524.1 110 kDa translocon of chloroplast envelope inner membrane	65.231	8	19	702178	390927	1.95212e+06	447653	0	0	0	0	0	0	0	0	823141	553886	1.17513e+06	1.12806e+06	0	0	0	0	0	0	0	0
CRH_XP_001698529.1 predicted protein [Chlamydomonas reinhardtii]	9.48223	1	3	0	0	312659	330988	0	0	0	0	0	0	0	0	0	0	345959	0	0	0	0	0	0	0	0	0
CRH_XP_001698543.1 PIC1 permease	29.25	2	12	699146	648079	728160	540687	0	0	0	0	0	0	0	0	1.02001e+06	807915	1.2586e+06	645301	0	0	0	0	0	0	0	0
CRH_XP_001698550.1 flagellar associated protein	28.9287	3	4	0	0	0	814047	0	0	0	0	0	0	0	0	0	0	1.75476e+06	225097	0	0	0	0	0	0	0	0
CRH_XP_001698551.1 flagellar flavodoxin [Chlamydomonas reinhardtii]	15.4861	4	8	504576	295360	375853	0	9614.1	0	0	0	0	0	0	0	0	0	0	0	0	0	0	0	0	0	0	0
CRH_XP_001698560.1 hypothetical protein CHLREDRAFT_143089 [Chlamydomonas reinhardtii]	9.67716	1	2	0	0	0	0	0	0	0	0	0	0	0	0	415114	0	202424	0	0	0	0	0	0	0	0	0
CRH_XP_001698580.1 plasma membrane-type proton ATPase [Chlamydomonas reinhardtii]	218.181	24	189	6.19853e+06	1.16915e+07	1.56343e+07	2.66722e+06	230901	666096	190280	293676	1.44413e+06	0	0	303198	8.41063e+06	6.92873e+06	9.46146e+06	8.04627e+06	0	0	0	0	0	0	627119	0
CRH_XP_001698582.1 ribosomal protein L35a	13.1575	1	11	1.01235e+06	2.61295e+06	2.30832e+06	0	0	0	0	0	0	0	0	0	6.88804e+06	3260733	5.49698e+06	3.07618e+06	0	0	0	0	0	0	0	0
CRH_XP_001698611.1 hydroxyproline-rich cell wall protein [Chlamydomonas reinhardtii]	27.2177	3	23	2.04064e+06	3.26654e+06	3.90601e+06	491334	0	0	0	0	0	0	0	0	3.9843e+06	2.77079e+06	1.42897e+06	2.83634e+06	0	0	0	0	0	0	0	0
CRH_XP_001698633.1 ClpD chaperone	30.0809	3	13	641738	738087	744726	0	0	0	0	0	0	0	0	0	0	109405	0	0	0	0	0	0	0	0	0	0
CRH_XP_001698648.1 intraflagellar transport protein 57 [Chlamydomonas reinhardtii]	9.60348	1	1	0	0	0	0	0	0	0	0	0	0	0	0	513263	0	0	0	0	0	0	0	0	0	0	0
CRH_XP_001698670.1 argonaute-like protein [Chlamydomonas reinhardtii]	10.1155	1	1	0	0	0	0	0	0	0	0	0	0	0	0	0	0	0	153645	0	0	0	0	0	0	0	0
CRH_XP_001698684.1 hypothetical protein CHLREDRAFT_151721 [Chlamydomonas reinhardtii]	21.0947	3	13	139387	0	0	0	0	0	0	0	0	0	0	0	0	761227	306672	1.10062e+06	0	0	0	0	0	0	0	0
CRH_XP_001698704.1 isocitrate dehydrogenase	44.2251	4	10	0	367424	0	159408	0	0	0	0	0	0	0	0	106122	102619	0	114696	0	0	0	0	0	0	0	0
CRH_XP_001698723.1 ribosomal protein L23	25.2371	4	21	423965	1.20202e+06	1.7481e+06	1.18745e+06	0	0	0	0	0	0	0	0	4.34709e+06	1.6032e+06	475796	1.17237e+06	0	0	0	0	0	0	0	0
CRH_XP_001698736.1 mitochondrial F1F0 ATP synthase	102.082	10	93	4.55149e+06	5.61269e+06	7.06062e+06	4.34425e+06	0	410481	0	0	417449	298188	296769	335144	7.55229e+06	5.19452e+06	7.13997e+06	4.96435e+06	0	0	0	0	250581	0	0	242149
CRH_XP_001698743.1 nucleoside-diphosphate-sugar epimerase [Chlamydomonas reinhardtii]	13.9348	1	1	0	0	545103	0	0	0	0	0	0	0	0	0	0	0	0	0	0	0	0	0	0	0	0	0
CRH_XP_001698769.1 hypothetical protein CHLREDRAFT_81760 [Chlamydomonas reinhardtii]	17.1415	3	8	204871	303269	855701	144071	0	0	0	0	0	0	0	0	572799	0	0	0	0	0	0	0	0	0	0	0
CRH_XP_001698779.1 hypothetical protein CHLREDRAFT_193345 [Chlamydomonas reinhardtii]	28.1836	4	8	899578	753400	489303	0	0	0	0	0	0	0	0	0	1.32355e+06	0	0	232676	0	0	0	0	0	0	0	0
CRH_XP_001698786.1 rieske iron-sulfur subunit of the cytochrome b6f complex	73.2567	7	90	218751	6.93323e+06	1.09616e+07	1.22501e+06	0	1.33959e+06	489294	282424	145369	360625	33129.8	0	4.92204e+06	5.29145e+06	1.09071e+07	7.67195e+06	395854	0	0	297584	0	0	0	0
CRH_XP_001698797.1 NADH:ubiquinone oxidoreductase 14 kDa subunit [Chlamydomonas reinhardtii]	31.1995	4	10	918639	771323	859215	0	0	0	0	0	0	0	0	0	1.15767e+06	1.09641e+06	948109	1.44579e+06	0	0	0	0	0	0	0	0
CRH_XP_001698808.1 hypothetical protein CHLREDRAFT_185214 [Chlamydomonas reinhardtii]	43.8645	4	11	0	0	0	388388	0	0	0	0	0	0	0	0	1.05297e+06	1.1422e+06	0	1.26741e+06	0	0	0	0	0	0	0	0
CRH_XP_001698846.1 hypothetical protein CHLREDRAFT_193364 [Chlamydomonas reinhardtii]	38.9338	4	27	3.35131e+06	2.79822e+06	4.50643e+06	785680	0	0	0	0	0	0	0	0	4.17978e+06	752550	716114	853468	0	0	0	0	0	0	0	0
CRH_XP_001698850.1 hypothetical protein CHLREDRAFT_177447 [Chlamydomonas reinhardtii]	8.56182	1	1	0	0	0	0	0	0	0	0	0	0	0	0	0	0	0	119293	0	0	0	0	0	0	0	0
CRH_XP_001698858.1 hypothetical protein CHLREDRAFT_193378 [Chlamydomonas reinhardtii]	10.4064	1	1	0	0	0	0	0	0	0	0	0	0	0	0	0	0	334862	0	0	0	0	0	0	0	0	0
CRH_XP_001698901.1 mitochondrial type-II NADH dehydrogenase [Chlamydomonas reinhardtii]	34.165	3	14	0	1.21829e+06	1.05374e+06	0	0	0	0	0	0	0	0	0	1.50465e+06	923261	2.02313e+06	1.43084e+06	0	0	0	0	0	0	0	0
CRH_XP_001698902.1 flagellar associated protein [Chlamydomonas reinhardtii]	123.347	13	30	2.77793e+06	3.63083e+06	3.64376e+06	2.27856e+06	0	0	0	0	0	0	0	0	1.62808e+06	2.05949e+06	4.49236e+06	573679	0	0	0	0	0	0	0	0
CRH_XP_001698906.1 argonaute-like protein [Chlamydomonas reinhardtii]	48.3205	5	11	352441	385189	1.00785e+06	113864	0	0	0	0	0	0	0	0	235563	360456	348318	479676	0	0	0	0	0	0	0	0
CRH_XP_001698907.1 hypothetical protein CHLREDRAFT_177448 [Chlamydomonas reinhardtii]	11.5448	1	4	489358	422024	358145	0	0	0	0	0	0	0	0	0	0	353598	0	0	0	0	0	0	0	0	0	0
CRH_XP_001698908.1 reticulon-like protein [Chlamydomonas reinhardtii]	118.533	13	70	4.74234e+06	4.90007e+06	4.73191e+06	2.90457e+06	0	0	0	0	0	0	0	0	1.12108e+07	6.90387e+06	8.2942e+06	5.48407e+06	0	0	0	0	0	0	0	0
CRH_XP_001698913.1 flagellar associated protein [Chlamydomonas reinhardtii]	14.143	1	1	0	0	214851	0	0	0	0	0	0	0	0	0	0	0	0	0	0	0	0	0	0	0	0	0
CRH_XP_001698938.1 hypothetical protein CHLREDRAFT_193410 [Chlamydomonas reinhardtii]	16.2669	2	3	0	0	0	0	0	0	0	0	0	0	0	0	230606	0	0	0	0	0	0	0	0	0	0	0
CRH_XP_001698939.1 SEC61-gamma subunit	30.1506	2	5	0	0	0	1.43425e+06	0	0	0	0	0	0	0	0	3.77164e+06	2.73098e+06	622699	1.90895e+06	0	0	0	0	0	0	0	0
CRH_XP_001698944.1 hypothetical protein CHLREDRAFT_131913 [Chlamydomonas reinhardtii]	12.54	1	6	213427	0	0	1.00991e+06	0	0	0	0	0	0	0	0	0	0	1.23233e+06	1e+06	0	0	0	0	0	0	0	0
CRH_XP_001698946.1 hypothetical protein CHLREDRAFT_177538 [Chlamydomonas reinhardtii]	52.6331	4	10	367765	0	796170	237000	0	0	0	0	0	0	0	0	968256	331618	1.49874e+06	475486	0	0	0	0	0	0	0	0
CRH_XP_001698971.1 EMP/nonaspanin domain family protein [Chlamydomonas reinhardtii]	33.3355	2	3	0	0	0	0	0	0	0	0	0	0	0	0	165939	1.36738e+06	1.42587e+06	0	0	0	0	0	0	0	0	0
CRH_XP_001698978.1 plastid ribosomal protein L15 [Chlamydomonas reinhardtii]	68.5609	5	23	560946	434725	1.89938e+06	0	0	0	0	0	0	0	0	0	2.5239e+06	3.78629e+06	2.31129e+06	1.41856e+06	0	0	0	0	0	0	0	0
CRH_XP_001698981.1 hypothetical protein CHLREDRAFT_185267 [Chlamydomonas reinhardtii]	57.9374	4	33	958336	1.37533e+06	1.653e+06	0	0	0	0	0	0	0	0	0	3.69417e+06	2.34646e+06	2.06393e+06	2.39867e+06	0	0	0	0	0	0	0	0
CRH_XP_001698993.1 hypothetical protein CHLREDRAFT_185270 [Chlamydomonas reinhardtii]	20.1497	2	2	0	0	0	364010	0	0	0	0	0	0	0	0	0	0	0	0	0	0	0	0	0	0	0	0
CRH_XP_001699001.1 hypothetical protein CHLREDRAFT_602 [Chlamydomonas reinhardtii]	29.0222	2	8	0	2.23611e+06	2.54759e+06	0	0	0	0	0	0	0	0	0	2.32268e+06	2.16083e+06	3.18897e+06	3.11117e+06	0	0	0	0	0	0	0	0
CRH_XP_001699021.1 light-gated proton channel rhodopsin [Chlamydomonas reinhardtii]	13.6956	1	1	0	0	0	0	0	0	0	0	0	0	0	0	0	0	171643	0	0	0	0	0	0	0	0	0
CRH_XP_001699027.1 hypothetical protein CHLREDRAFT_193435 [Chlamydomonas reinhardtii]	22.8352	2	6	0	341841	153336	0	0	0	0	0	0	0	0	0	185591	0	181565	368943	0	0	0	0	0	0	0	0
CRH_XP_001699033.1 hypothetical protein CHLREDRAFT_193449	35.1802	4	85	0	820369	1.14453e+06	2.14145e+06	0	0	266842	274527	0	271587	215607	345631	3.88791e+06	3.28319e+06	2.64416e+06	5.01468e+06	186384	0	340005	242495	326087	0	435362	368325
CRH_XP_001699044.1 dolichyl-diphosphooligosaccharide-protein glycosyltransferase [Chlamydomonas reinhardtii]	31.8492	2	10	643575	0	2.15826e+06	0	0	0	0	0	0	0	0	0	1.64688e+06	561413	298589	575566	0	0	0	0	0	0	0	0
CRH_XP_001699049.1 flagellar associated protein [Chlamydomonas reinhardtii]	66.0597	5	36	646626	1.2246e+06	1.67677e+06	731336	0	145652	54115.4	0	0	117309	0	84695.1	1.75243e+06	1.85322e+06	1.3667e+06	1.87583e+06	81137.3	0	0	0	0	0	0	64212.8
CRH_XP_001699068.1 actin [Chlamydomonas reinhardtii]	61.9718	6	40	1.44404e+06	2.03003e+06	2911162	0	0	0	0	0	0	0	0	0	2.76869e+06	1.78772e+06	1.63354e+06	763384	0	0	0	0	0	0	0	0
CRH_XP_001699126.1 hypothetical protein CHLREDRAFT_139416 [Chlamydomonas reinhardtii]	9.23728	1	2	0	0	0	0	0	0	0	0	0	0	0	0	0	0	0	0	0	0	0	0	0	0	0	0
CRH_XP_001699161.1 calcium-transporting ATPase 2	10.9149	1	1	0	0	487861	0	0	0	0	0	0	0	0	0	0	0	0	0	0	0	0	0	0	0	0	0
CRH_XP_001699164.1 hypothetical protein CHLREDRAFT_193624 [Chlamydomonas reinhardtii]	41.0612	4	44	1.31848e+06	1.68462e+06	2.25421e+06	841744	0	0	0	0	0	0	0	0	2.76598e+06	2.13513e+06	1.59638e+06	2.16651e+06	0	0	0	0	0	0	0	834623
CRH_XP_001699165.1 hypothetical protein CHLREDRAFT_193626 [Chlamydomonas reinhardtii]	30.6309	3	5	0	0	0	0	0	0	0	0	0	0	0	0	0	772567	218268	629937	0	0	0	0	0	0	0	0
CRH_XP_001699178.1 nuclear pre-mRNA splicing factor and U1 snRNP component	9.32069	1	3	192144	0	182809	170484	0	0	0	0	0	0	0	0	0	0	0	0	0	0	0	0	0	0	0	0
CRH_XP_001699193.1 hypothetical protein CHLREDRAFT_121379	7.67591	1	1	0	0	0	0	0	0	0	0	0	0	0	0	323578	0	0	0	0	0	0	0	0	0	0	0
CRH_XP_001699195.1 hexose-phosphate transporter	52.8731	5	41	0	385090	1.81617e+06	454562	0	0	0	0	0	0	0	151599	2.57012e+06	3.33966e+06	2.14143e+06	2.37428e+06	0	0	0	0	0	0	0	0
CRH_XP_001699201.1 flagellar associated protein [Chlamydomonas reinhardtii]	33.4285	2	3	148084	0	0	0	0	0	0	0	0	0	0	0	1.13095e+06	0	1.27077e+06	0	0	0	0	0	0	0	0	0
CRH_XP_001699209.1 pyruvate dehydrogenase E1 beta subunit [Chlamydomonas reinhardtii]	89.1427	7	59	1.64703e+06	1.85231e+06	2.713e+06	1.97904e+06	0	0	0	0	0	0	0	0	3.71261e+06	1.95621e+06	3.59511e+06	4.17284e+06	0	0	0	0	0	0	0	0
CRH_XP_001699211.1 EMP/nonaspanin domain family protein [Chlamydomonas reinhardtii]	72.7751	8	67	1.9345e+06	3.41545e+06	2.52984e+06	267500	0	0	0	0	0	0	0	0	3.47559e+06	4.01078e+06	952589	2.05023e+06	0	0	0	0	0	0	0	0
CRH_XP_001699224.1 hypothetical protein CHLREDRAFT_185335 [Chlamydomonas reinhardtii]	9.03939	1	4	923448	1.0135e+06	979832	0	0	0	0	0	0	0	0	0	0	829462	0	0	0	0	0	0	0	0	0	0
CRH_XP_001699229.1 cystathionine beta-lyase [Chlamydomonas reinhardtii]	59.6642	6	20	442926	997083	899354	565538	0	0	0	0	0	0	0	0	1.51975e+06	391093	0	874143	0	0	0	0	0	0	0	0
CRH_XP_001699242.1 nucleolar protein	8.62184	1	1	0	0	0	0	0	0	0	0	0	0	0	0	216213	0	0	0	0	0	0	0	0	0	0	0
CRH_XP_001699247.1 hypothetical protein CHLREDRAFT_139469 [Chlamydomonas reinhardtii]	11.8025	1	1	0	0	0	330748	0	0	0	0	0	0	0	0	0	0	0	0	0	0	0	0	0	0	0	0
CRH_XP_001699270.1 hypothetical protein CHLREDRAFT_152446	8.8763	1	1	0	0	0	0	0	0	0	0	0	0	0	0	0	0	0	214984	0	0	0	0	0	0	0	0
CRH_XP_001699273.1 OST3/OST6 family protein [Chlamydomonas reinhardtii]	10.0531	1	2	0	0	0	0	0	0	0	0	0	0	0	0	656157	0	595103	0	0	0	0	0	0	0	0	0
CRH_XP_001699292.1 hypothetical protein CHLREDRAFT_152481 [Chlamydomonas reinhardtii]	45.7147	3	10	0	0	0	0	0	0	0	0	0	0	0	0	473372	862721	1.08082e+06	1.35346e+06	0	0	0	0	0	0	0	0
CRH_XP_001699294.1 cytochrome c oxidase subunit [Chlamydomonas reinhardtii]	75.4206	6	90	1.31572e+07	1.10838e+07	1.48673e+07	6.83423e+06	0	0	0	0	5.84849e+06	0	0	4.26016e+06	1.35922e+07	1.03335e+07	1.70442e+07	1.0061e+07	1.11009e+06	0	0	0	252959	285738	399391	303513
CRH_XP_001699315.1 permease-like component of an ABC transporter [Chlamydomonas reinhardtii]	17.5665	3	5	686726	808903	354498	0	0	0	0	0	0	0	0	0	0	743180	0	642156	0	0	0	0	0	0	0	0
CRH_XP_001699324.1 hypothetical protein CHLREDRAFT_40101	17.3731	2	3	0	0	0	0	0	0	0	0	0	0	0	0	1.17334e+06	264794	753455	0	0	0	0	0	0	0	0	0
CRH_XP_001699330.1 hypothetical protein CHLREDRAFT_152568 [Chlamydomonas reinhardtii]	221.235	20	91	2.91013e+06	4.04877e+06	3.50684e+06	1.23195e+06	0	0	0	0	0	0	0	0	5.25841e+06	2.79185e+06	5.08829e+06	2.42195e+06	0	0	0	0	0	0	0	0
CRH_XP_001699339.1 organellar elongation factor P [Chlamydomonas reinhardtii]	10.3172	1	1	0	0	0	0	0	0	0	0	0	0	0	0	0	326441	0	0	0	0	0	0	0	0	0	0
CRH_XP_001699346.1 Qa-SNARE protein	15.2445	1	6	0	281601	381735	0	0	0	0	0	0	0	0	0	0	0	303228	282136	0	0	0	0	0	0	0	0
CRH_XP_001699355.1 hydroxyproline-rich cell wall protein [Chlamydomonas reinhardtii]	85.8705	12	176	1.85535e+07	2.04407e+07	2.06484e+07	7.18065e+06	367692	1.21576e+06	338933	280882	974893	1.00729e+06	0	803309	3.19788e+07	2.19224e+07	2.86558e+07	2.46359e+07	0	0	192178	0	2.04238e+06	878218	886013	1.14643e+06
CRH_XP_001699356.1 hydroxyproline-rich cell wall protein [Chlamydomonas reinhardtii]	81.0218	8	67	4.24822e+06	5.51037e+06	5.17157e+06	1.69011e+06	0	0	0	0	0	0	0	0	1.09927e+07	6.24403e+06	7.42251e+06	6.57655e+06	0	0	0	0	0	0	0	0
CRH_XP_001699357.1 hydroxyproline-rich cell wall protein	133.473	15	217	2.49091e+07	3.01275e+07	2.83138e+07	1.93802e+07	255274	2.45047e+06	591706	606626	4.17291e+06	1.41021e+06	1.39609e+06	1.9965e+06	3.53184e+07	2.34021e+07	2.90765e+07	2.56713e+07	1.71435e+06	485047	501207	347072	834390	1.14005e+06	546099	862894
CRH_XP_001699366.1 hypothetical protein CHLREDRAFT_132158 [Chlamydomonas reinhardtii]	108.921	11	42	1.8267e+06	2.49577e+06	1.67859e+06	1.83462e+06	0	0	0	0	0	0	0	0	3.73253e+06	1.49727e+06	2.9693e+06	2.20257e+06	0	0	0	0	0	0	0	0
CRH_XP_001699413.1 flagellar associated protein [Chlamydomonas reinhardtii]	11.4356	1	2	0	0	152645	0	0	0	0	0	0	0	0	0	98112.1	0	0	0	0	0	0	0	0	0	0	0
CRH_XP_001699418.1 cytochrome c oxidase assembly protein [Chlamydomonas reinhardtii]	7.27164	1	1	0	0	311041	0	0	0	0	0	0	0	0	0	0	0	0	0	0	0	0	0	0	0	0	0
CRH_XP_001699420.1 dihydropryrimidine dehydrogenase [Chlamydomonas reinhardtii]	8.87153	1	6	294892	266706	0	0	0	0	0	0	0	0	0	0	422411	316105	232018	191263	0	0	0	0	0	0	0	0
CRH_XP_001699421.1 low molecular mass early light-induced protein [Chlamydomonas reinhardtii]	30.4447	3	17	2.0245e+06	1.14465e+07	3.07183e+06	0	0	0	0	0	0	0	0	0	9.63355e+06	1.07131e+07	2.69672e+06	7.00996e+06	0	0	0	0	0	0	0	0
CRH_XP_001699451.1 membrane associated metalloprotease [Chlamydomonas reinhardtii]	14.4092	1	9	442675	552993	462132	253408	0	0	0	0	0	0	0	0	503223	370845	518788	271469	0	0	0	0	0	0	0	0
CRH_XP_001699466.1 short-chain dehydrogenase/reductase SDR [Chlamydomonas reinhardtii]	15.088	2	7	643912	911637	1.03887e+06	470982	0	0	0	0	0	0	0	31225.5	0	0	1.23916e+06	0	0	0	0	0	0	0	0	0
CRH_XP_001699472.1 flagellar associated protein [Chlamydomonas reinhardtii]	18.5132	1	4	0	696479	702837	0	0	0	0	0	0	0	0	0	1.01704e+06	0	1.62615e+06	0	0	0	0	0	0	0	0	0
CRH_XP_001699475.1 gamma tubulin interacting protein [Chlamydomonas reinhardtii]	12.6069	1	1	0	0	0	142776	0	0	0	0	0	0	0	0	0	0	0	0	0	0	0	0	0	0	0	0
CRH_XP_001699480.1 predicted protein [Chlamydomonas reinhardtii]	29.9593	2	22	1.89297e+06	1.70827e+06	1.7037e+06	779157	0	0	0	0	0	0	0	0	2.28109e+06	1.6158e+06	2.03633e+06	1.57908e+06	0	0	0	0	0	0	0	0
CRH_XP_001699483.1 predicted protein [Chlamydomonas reinhardtii]	36.556	3	6	628765	613596	1.6279e+06	0	0	0	0	0	0	0	0	0	0	0	0	323343	0	0	0	0	0	0	0	0
CRH_XP_001699486.1 predicted protein	9.92959	1	1	0	0	0	0	0	0	0	0	0	0	0	0	0	0	0	0	0	0	0	0	0	0	0	0
CRH_XP_001699499.1 centrin [Chlamydomonas reinhardtii]	136.414	12	130	3.32217e+06	7.99087e+06	1.46289e+07	4.86753e+06	0	437469	337709	0	465843	105603	0	0	1.06224e+07	7.65626e+06	1.05254e+07	7.4764e+06	255693	0	0	0	0	0	0	237969
CRH_XP_001699500.1 transmembrane ATPase [Chlamydomonas reinhardtii]	35.4168	3	10	461158	484411	521042	448771	0	0	0	0	0	0	0	0	715141	2.72759e+06	0	1.88516e+06	0	0	0	0	0	0	0	0
CRH_XP_001699522.1 NADH:ubiquinone oxidoreductase 18 kDa subunit [Chlamydomonas reinhardtii]	42.191	4	15	719431	514082	674615	554265	0	0	0	0	0	0	0	0	2.12815e+06	1.35976e+06	358350	457509	0	0	0	0	0	0	0	0
CRH_XP_001699523.1 phosphoglycerate kinase [Chlamydomonas reinhardtii]	175.261	19	113	4.27798e+06	5.67999e+06	5.81561e+06	2.7212e+06	0	0	0	0	0	0	0	0	6.79509e+06	2.86502e+06	6.4352e+06	4.4852e+06	0	0	0	0	0	0	0	0
CRH_XP_001699525.1 predicted protein [Chlamydomonas reinhardtii]	18.5503	2	13	715423	618134	886021	0	0	0	0	0	0	0	0	0	889659	980390	641812	792192	0	0	0	0	0	0	0	0
CRH_XP_001699529.1 predicted protein [Chlamydomonas reinhardtii]	15.6998	1	2	0	271477	0	0	0	0	0	0	0	0	0	0	0	0	0	371481	0	0	0	0	0	0	0	0
CRH_XP_001699530.1 predicted protein [Chlamydomonas reinhardtii]	10.7223	1	1	0	0	0	0	0	0	0	0	0	0	0	0	0	0	597572	0	0	0	0	0	0	0	0	0
CRH_XP_001699537.1 sar-type small GTPase [Chlamydomonas reinhardtii]	55.6351	5	37	157283	1.16699e+06	2.03979e+06	843859	0	0	0	0	0	0	0	433921	2.62636e+06	2.56892e+06	2.55276e+06	2.59638e+06	0	0	0	0	0	0	0	0
CRH_XP_001699540.1 cell wall protein pherophorin [Chlamydomonas reinhardtii]	67.8495	6	27	1.29267e+06	2.96988e+06	3.1037e+06	1.96899e+06	0	0	0	0	0	0	0	0	882540	0	2.34913e+06	2.57405e+06	0	0	0	0	0	0	0	0
CRH_XP_001699549.1 ubiquinol:cytochrome c oxidoreductase 7 kDa subunit [Chlamydomonas reinhardtii]	7.71065	1	3	0	772410	0	0	0	0	0	0	0	0	0	0	0	0	949332	810392	0	0	0	0	0	0	0	0
CRH_XP_001699551.1 predicted protein	48.6287	5	11	0	0	528643	0	0	0	0	0	0	0	0	0	141928	0	603772	0	0	0	0	0	0	0	0	0
CRH_XP_001699557.1 predicted protein	12.2017	2	11	703810	367218	487193	27142.6	0	0	0	0	0	0	0	0	0	683140	0	491863	0	0	0	0	0	0	0	0
CRH_XP_001699577.1 RabGAP/TBC protein [Chlamydomonas reinhardtii]	10.1949	1	1	0	0	0	0	0	0	0	0	0	0	0	0	0	181755	0	0	0	0	0	0	0	0	0	0
CRH_XP_001699598.1 predicted protein [Chlamydomonas reinhardtii]	10.7645	1	2	0	0	0	0	0	0	0	0	0	0	0	0	0	255571	0	362281	0	0	0	0	0	0	0	0
CRH_XP_001699617.1 elongation factor EF-Tu-like protein [Chlamydomonas reinhardtii]	49.6785	5	8	0	0	796321	0	0	0	0	0	0	0	0	0	0	983627	0	1.03139e+06	0	0	0	0	0	0	0	0
CRH_XP_001699625.1 membrane protein [Chlamydomonas reinhardtii]	8.23908	1	2	0	0	0	1.36039e+06	0	0	0	0	0	0	0	0	0	0	0	0	0	0	0	0	0	0	0	0
CRH_XP_001699626.1 Agg2 paralog [Chlamydomonas reinhardtii]	26.2101	3	35	3.34835e+06	3.20153e+06	3.17489e+06	3.12921e+06	0	0	0	0	0	0	0	0	4.38034e+06	1.28451e+06	3.70758e+06	3.2388e+06	0	0	0	0	0	0	0	0
CRH_XP_001699641.1 mitochondrial F1F0 ATP synthase	238.806	22	385	7.65142e+07	7.50094e+07	9.46869e+07	2.224e+07	0	5.287e+06	1.52811e+06	1.63376e+06	8.97536e+06	5.78487e+06	4.66544e+06	6.69129e+06	1.06119e+08	7.21532e+07	8.20716e+07	6.1828e+07	3.97787e+06	1.81211e+06	2.4819e+06	291198	1.04683e+06	2.92888e+06	3.24137e+06	3.14902e+06
CRH_XP_001699654.1 ribosomal protein L27a	21.1466	2	11	2.82904e+06	2.76424e+06	3.01581e+06	1.96942e+06	0	0	0	0	0	0	0	0	0	2.99155e+06	5.75885e+06	3.52433e+06	0	0	0	0	0	0	244280	0
CRH_XP_001699660.1 2-cys peroxiredoxin [Chlamydomonas reinhardtii]	72.0105	8	51	4.70536e+06	6.70335e+06	8.22663e+06	3.26505e+06	0	0	0	0	0	0	0	0	1.02715e+07	6.20745e+06	7.13908e+06	4.97402e+06	922307	0	0	0	0	0	0	0
CRH_XP_001699677.1 hypothetical protein CHLREDRAFT_182136 [Chlamydomonas reinhardtii]	10.4657	1	7	1.73695e+06	1.46148e+06	1.53468e+06	0	0	0	0	0	0	0	0	0	2.00632e+06	1.4453e+06	876864	0	0	0	0	0	0	0	0	0
CRH_XP_001699717.1 predicted protein [Chlamydomonas reinhardtii]	73.2374	6	21	361005	1.09739e+06	911954	68955.3	0	0	0	0	0	0	0	0	1.22174e+06	874394	1.43676e+06	1.69214e+06	0	0	0	0	0	0	0	0
CRH_XP_001699718.1 plastid ribosomal protein L17 [Chlamydomonas reinhardtii]	46.5551	4	16	1.65787e+06	1.33892e+06	3.10915e+06	435519	0	0	0	0	0	0	0	0	2.58528e+06	3.7927e+06	1.81548e+06	1.21995e+06	0	0	0	0	0	0	0	0
CRH_XP_001699730.1 hypothetical protein CHLREDRAFT_186822 [Chlamydomonas reinhardtii]	14.8864	1	3	0	278161	320632	0	0	0	0	0	0	0	0	0	0	0	275938	0	0	0	0	0	0	0	0	0
CRH_XP_001699735.1 hypothetical protein CHLREDRAFT_186828 [Chlamydomonas reinhardtii]	24.6928	2	11	1.30721e+06	1.50969e+06	1.12946e+06	1.32489e+06	0	0	0	0	0	0	0	0	1.31899e+06	2.11477e+06	1.32922e+06	1.81298e+06	0	0	0	0	0	0	0	0
CRH_XP_001699736.1 ATP-sulfurylase [Chlamydomonas reinhardtii]	14.8022	2	3	0	0	0	0	0	0	0	0	0	0	0	0	0	0	0	1.05184e+06	0	0	0	0	0	0	0	0
CRH_XP_001699738.1 dihydrodipicolinate synthase [Chlamydomonas reinhardtii]	10.8433	1	1	0	0	0	0	0	0	0	0	0	0	0	0	466623	0	0	0	0	0	0	0	0	0	0	0
CRH_XP_001699740.1 hypothetical protein CHLREDRAFT_182175 [Chlamydomonas reinhardtii]	36.0681	4	25	1.60802e+06	1.3901e+06	3.2202e+06	413624	0	0	0	0	0	0	0	0	2.82051e+06	2.09497e+06	0	3.64758e+06	0	0	0	0	0	0	0	0
CRH_XP_001699746.1 ribosomal protein S19	73.6644	7	53	6.69627e+06	7.39153e+06	9.38825e+06	827391	0	0	0	0	0	0	0	0	1.46826e+07	1.00774e+07	1.02813e+07	3.28837e+06	0	0	0	0	0	0	0	0
CRH_XP_001699748.1 lecithin:cholesterol acyltransferase [Chlamydomonas reinhardtii]	21.98	2	4	0	291168	279519	0	0	0	0	0	0	0	0	0	300185	0	0	227134	0	0	0	0	0	0	0	0
CRH_XP_001699754.1 hypothetical protein CHLREDRAFT_186854 [Chlamydomonas reinhardtii]	19.8317	2	10	340820	740703	813919	307797	0	0	0	0	0	0	0	0	991653	739551	0	735187	0	0	0	0	0	0	0	0
CRH_XP_001699763.1 flagellar associated protein [Chlamydomonas reinhardtii]	13.9331	1	4	0	0	520848	0	0	0	0	0	0	0	0	0	0	760769	0	1.1509e+06	0	0	0	0	0	0	0	0
CRH_XP_001699784.1 hypothetical protein CHLREDRAFT_141870 [Chlamydomonas reinhardtii]	9.17618	1	2	0	0	0	0	0	0	0	0	0	0	0	0	0	573010	0	376735	0	0	0	0	0	0	0	0
CRH_XP_001699797.1 ribosomal protein S3	142.047	15	182	1.16002e+07	1.35057e+07	1.5151e+07	7.66836e+06	0	791931	365306	0	742254	452680	314671	0	1.91264e+07	1.31429e+07	1.8785e+07	1.60517e+07	0	493638	0	0	0	285861	0	0
CRH_XP_001699798.1 predicted protein [Chlamydomonas reinhardtii]	21.2763	2	2	0	0	0	0	0	0	0	0	0	0	0	0	0	0	877872	0	0	0	0	0	0	0	0	0
CRH_XP_001699801.1 tRNA (uracil-5)-methyltransferase	14.5467	1	2	0	0	0	150955	0	0	0	0	0	0	0	0	0	0	1.03912e+06	0	0	0	0	0	0	0	0	0
CRH_XP_001699806.1 clathrin heavy chain [Chlamydomonas reinhardtii]	379.033	30	251	6.21701e+06	1.11204e+07	1.41377e+07	3.88134e+06	0	0	31185.2	225019	0	199453	210716	635053	1.30382e+07	8.08753e+06	1.00633e+07	9.49803e+06	555919	387604	0	0	887952	585695	617487	414929
CRH_XP_001699807.1 ribosomal protein L10a	53.2406	6	56	5.67043e+06	6.49534e+06	6.90641e+06	2.35064e+06	308903	419767	0	0	0	0	0	0	8.07799e+06	6.51662e+06	4.7054e+06	4.37739e+06	458855	0	0	0	0	0	0	0
CRH_XP_001699817.1 NADH:ubiquinone oxidoreductase 22 kDa subunit [Chlamydomonas reinhardtii]	42.263	3	28	4.16807e+06	3.99022e+06	4.20973e+06	3.217e+06	0	0	0	0	0	0	0	0	5.55732e+06	3.6602e+06	5.47229e+06	3.17976e+06	0	0	0	0	0	0	0	0
CRH_XP_001699862.1 FhlA domain-contained protein kinase	12.4843	1	6	249147	0	742845	0	0	0	0	0	0	0	0	0	0	490653	1.0791e+06	522061	0	0	0	0	0	0	0	0
CRH_XP_001699871.1 carboxypeptidase	14.8522	1	1	0	0	0	0	0	0	0	0	0	0	0	0	50673.3	0	0	0	0	0	0	0	0	0	0	0
CRH_XP_001699902.1 glutamine synthetase [Chlamydomonas reinhardtii]	65.9624	4	33	1.39434e+06	724994	2.73864e+06	1.84713e+06	0	0	0	0	0	0	0	0	2.29806e+06	2.69998e+06	286472	3.34676e+06	0	0	0	0	0	0	0	0
CRH_XP_001699914.1 hypothetical protein CHLREDRAFT_155479 [Chlamydomonas reinhardtii]	25.3448	3	11	213190	306937	323925	0	0	0	0	0	0	0	0	0	259914	265253	519387	512217	0	0	0	0	0	0	0	0
CRH_XP_001699923.1 rhodanese-like protein [Chlamydomonas reinhardtii]	19.2952	2	9	800828	0	1.66858e+06	617899	0	0	0	0	0	0	0	0	2.17549e+06	852584	1.18775e+06	710364	0	0	0	0	0	0	0	0
CRH_XP_001699932.1 chlorophyll a-b binding protein [Chlamydomonas reinhardtii]	13.2406	1	8	818481	694826	784078	787588	0	0	0	0	0	0	0	0	1.1196e+06	676571	797843	542551	0	0	0	0	0	0	0	0
CRH_XP_001699936.1 hypothetical protein CHLREDRAFT_166690	27.8796	2	14	0	0	0	207721	0	0	0	0	0	0	0	0	286410	721093	495529	296491	0	0	0	0	0	0	0	0
CRH_XP_001699973.1 plastidic phosphate translocator-like protein [Chlamydomonas reinhardtii]	11.5547	1	3	842932	569488	635300	0	0	0	0	0	0	0	0	0	0	0	0	0	0	0	0	0	0	0	0	0
CRH_XP_001699982.1 predicted protein [Chlamydomonas reinhardtii]	25.231	2	12	557679	0	0	0	0	0	0	0	0	0	0	224191	440543	1.10978e+06	2.77715e+06	1.05377e+06	0	0	0	0	0	0	0	0
CRH_XP_001700026.1 alpha-SNAP [Chlamydomonas reinhardtii]	18.1604	2	3	0	486050	415986	0	0	0	0	0	0	0	0	0	0	0	0	281303	0	0	0	0	0	0	0	0
CRH_XP_001700034.1 eukaryotic initiation factor [Chlamydomonas reinhardtii]	35.959	3	7	0	0	0	0	0	0	0	0	0	0	0	0	3.59777e+06	964860	0	865230	0	0	0	0	0	0	0	0
CRH_XP_001700036.1 hypothetical protein CHLREDRAFT_76641 [Chlamydomonas reinhardtii]	11.9289	1	4	983327	926848	985606	0	0	0	0	0	0	0	0	0	1.56877e+06	0	0	0	0	0	0	0	0	0	0	0
CRH_XP_001700040.1 ABC transporter [Chlamydomonas reinhardtii]	84.964	7	31	937561	1.67107e+06	2.75808e+06	2.52753e+06	0	0	0	0	0	0	0	0	4.54951e+06	3.98237e+06	1.19229e+06	2.21376e+06	0	0	0	0	0	0	0	0
CRH_XP_001700041.1 predicted protein	11.177	1	3	528652	0	280465	0	0	0	0	0	0	0	0	0	0	396217	0	0	0	0	0	0	0	0	0	0
CRH_XP_001700042.1 26S proteasome regulatory subunit [Chlamydomonas reinhardtii]	42.9813	3	19	1.34075e+06	1.37155e+06	1.34882e+06	0	0	0	0	0	0	0	0	0	2.82855e+06	1.04102e+06	1.6793e+06	1.39883e+06	0	0	0	0	0	0	0	0
CRH_XP_001700079.1 mitochondrial F1F0 ATP synthase associated 36.3 kDa protein [Chlamydomonas reinhardtii]	158.791	15	127	1.11712e+07	1.42019e+07	1.15874e+07	8.01654e+06	0	0	154951	0	0	862906	740891	436373	1.9006e+07	1.31223e+07	1.35369e+07	1.37752e+07	343556	0	478193	195144	0	129452	692960	115059
CRH_XP_001700082.1 mitochondrial pyruvate dehydrogenase complex	49.0929	5	29	1.92304e+06	951717	1.23191e+06	259223	0	0	0	0	0	0	0	0	1.47931e+06	957352	1.68613e+06	803161	0	0	0	0	0	0	0	0
CRH_XP_001700091.1 starch phosphorylase [Chlamydomonas reinhardtii]	41.7427	4	11	0	405170	509835	0	0	0	0	0	0	0	0	0	540882	1.15536e+06	646835	956753	0	0	0	0	0	0	0	0
CRH_XP_001700094.1 alpha-1	12.5862	1	8	338686	384505	307608	387421	0	0	0	0	0	0	0	0	434850	270753	396505	296929	0	0	0	0	0	0	0	0
CRH_XP_001700096.1 polyadenylate binding protein [Chlamydomonas reinhardtii]	8.25367	1	25	0	0	0	0	0	0	0	0	0	0	0	0	0	0	0	0	0	0	0	0	0	0	0	0
CRH_XP_001700100.1 intraflagellar transport particle protein 88 [Chlamydomonas reinhardtii]	18.2819	2	6	383554	0	281802	0	0	0	0	0	0	0	0	0	482476	1.23389e+06	242860	0	0	0	0	0	0	0	0	0
CRH_XP_001700120.1 predicted protein	33.3435	3	7	0	0	1.46946e+06	0	0	0	0	0	0	0	0	0	486145	0	976788	329207	0	0	0	0	0	0	0	0
CRH_XP_001700142.1 predicted protein	16.4365	1	4	0	352451	206280	0	0	0	0	0	0	0	0	0	0	0	0	450759	0	0	0	0	0	0	0	0
CRH_XP_001700151.1 predicted protein [Chlamydomonas reinhardtii]	79.2851	6	41	1.73837e+06	1.09059e+06	2.21199e+06	733621	0	0	0	0	0	0	0	0	1.6145e+06	2.00815e+06	1.91128e+06	1.85632e+06	0	0	0	0	0	0	0	0
CRH_XP_001700168.1 SM/Sec1-family protein [Chlamydomonas reinhardtii]	37.8447	4	8	0	144996	163005	0	0	0	0	0	0	0	0	0	309722	119806	2.02078e+06	510396	0	0	0	0	0	0	0	0
CRH_XP_001700173.1 predicted protein [Chlamydomonas reinhardtii]	8.92432	1	2	0	0	0	0	0	0	0	0	0	0	0	0	0	0	0	0	0	0	0	0	0	0	0	0
CRH_XP_001700185.1 acetolactate synthase	23.2403	2	6	826553	432137	475924	0	0	0	0	0	0	0	0	0	0	0	430381	349400	0	0	0	0	0	0	0	0
CRH_XP_001700192.1 predicted protein [Chlamydomonas reinhardtii]	25.2102	2	7	0	660526	1.30713e+06	101627	0	0	0	0	0	0	0	0	0	0	329633	666236	0	0	0	0	0	0	0	0
CRH_XP_001700194.1 histone H2B variant [Chlamydomonas reinhardtii]	42.5202	4	14	0	342268	0	376151	0	0	0	0	0	0	0	0	634509	1.11573e+06	2.34168e+06	1.77918e+06	0	0	0	0	0	0	0	0
CRH_XP_001700210.1 acetyl CoA synthetase [Chlamydomonas reinhardtii]	23.3405	2	3	0	0	0	0	0	0	0	0	1.49051e+06	0	0	0	0	0	0	0	0	0	0	0	0	0	0	1.08482e+06
CRH_XP_001700220.1 predicted protein [Chlamydomonas reinhardtii]	20.7462	2	6	0	314916	663062	179030	0	0	0	0	0	0	0	0	396566	279030	0	0	0	0	0	0	0	0	0	0
CRH_XP_001700222.1 NAD(P) transhydrogenase [Chlamydomonas reinhardtii]	318.479	30	234	6.77085e+06	6.50612e+06	7.05718e+06	3.76463e+06	0	0	78939.5	55438.9	0	0	0	328971	1.43402e+07	8.26269e+06	8.75321e+06	7.43368e+06	0	0	0	0	0	0	0	0
CRH_XP_001700224.1 predicted protein [Chlamydomonas reinhardtii]	8.79538	1	1	0	0	0	0	0	0	0	0	0	0	0	0	170771	0	0	0	0	0	0	0	0	0	0	0
CRH_XP_001700237.1 glycosyl transferase	13.38	1	1	0	0	0	0	0	0	0	0	0	0	0	0	0	100354	0	0	0	0	0	0	0	0	0	0
CRH_XP_001700243.1 chlorophyll a-b binding protein of LHCII [Chlamydomonas reinhardtii]	97.7468	33	1879	0	1.49999e+08	3.219e+08	3.71441e+08	1.59682e+06	1.8545e+07	3.83197e+07	2.64782e+07	2.39733e+07	4.03262e+07	2.93403e+07	4.81959e+07	1.36283e+09	1.61306e+09	7.11705e+08	1.10655e+09	5.08262e+07	2.46851e+07	2.2785e+07	2.36335e+07	9.36693e+07	4.12057e+07	6.972e+07	4.06404e+07
CRH_XP_001700262.1 agmatine iminohydrolase [Chlamydomonas reinhardtii]	9.16692	1	3	0	0	0	0	0	0	0	0	0	0	0	0	0	0	0	0	0	0	0	0	0	0	0	0
CRH_XP_001700273.1 predicted protein [Chlamydomonas reinhardtii]	11.4873	1	16	722142	731000	829918	1.0003e+06	0	0	0	0	0	0	0	0	1.02125e+06	725879	1.15024e+06	577153	0	0	0	0	0	0	0	0
CRH_XP_001700276.1 predicted protein [Chlamydomonas reinhardtii]	31.1711	2	5	0	0	0	212213	0	0	0	0	0	0	0	0	0	235646	501563	220473	0	0	0	0	0	0	0	0
CRH_XP_001700331.1 copper amine oxidase [Chlamydomonas reinhardtii]	8.84512	1	3	247886	0	0	0	0	0	0	0	0	0	0	0	356653	825999	0	0	0	0	0	0	0	0	0	0
CRH_XP_001700332.1 predicted protein [Chlamydomonas reinhardtii]	46.858	4	15	1.64895e+06	0	1.18224e+06	357357	0	0	0	0	0	0	0	0	1.35843e+06	1.31579e+06	235540	1.3018e+06	0	0	0	0	0	0	0	0
CRH_XP_001700356.1 predicted protein [Chlamydomonas reinhardtii]	21.5123	2	5	415439	306572	0	0	0	0	0	0	0	0	0	0	402642	422655	0	225495	0	0	0	0	0	0	0	0
CRH_XP_001700364.1 predicted protein [Chlamydomonas reinhardtii]	93.9975	7	20	325816	2.24171e+06	2.04582e+06	714957	0	0	0	0	0	0	0	0	3.38544e+06	437027	3.21778e+06	1.56209e+06	0	0	0	0	0	0	0	0
CRH_XP_001700372.1 peptidyl-prolyl cis-trans isomerase	27.5285	2	14	650447	1.1521e+06	686098	0	0	0	0	0	0	0	0	0	693825	484220	668048	451722	0	0	0	0	0	0	0	0
CRH_XP_001700373.1 predicted protein [Chlamydomonas reinhardtii]	12.1323	1	2	0	382166	0	0	0	0	0	0	0	0	0	0	0	429653	0	0	0	0	0	0	0	0	0	0
CRH_XP_001700384.1 predicted protein [Chlamydomonas reinhardtii]	8.77899	1	1	0	318583	0	0	0	0	0	0	0	0	0	0	0	0	0	0	0	0	0	0	0	0	0	0
CRH_XP_001700393.1 flagellar protein [Chlamydomonas reinhardtii]	104.148	9	44	2.60689e+06	1.04973e+06	4.99663e+06	658702	0	0	0	0	0	0	0	0	5.28593e+06	2.67565e+06	1.79455e+06	3.80657e+06	0	0	0	0	0	0	0	0
CRH_XP_001700410.1 oxoglutarate:malate antiporter [Chlamydomonas reinhardtii]	52.4137	7	65	9.03191e+06	7.80793e+06	6.74216e+06	5.86087e+06	0	0	0	0	1.83077e+06	1.28816e+06	611173	722151	1.59193e+07	9.73375e+06	4.33202e+06	9.5324e+06	339929	227234	214392	0	381764	321087	365817	500836
CRH_XP_001700470.1 predicted protein [Chlamydomonas reinhardtii]	51.8694	4	13	179461	231086	1.55373e+06	0	0	0	0	0	0	0	0	0	318739	289633	0	1.16394e+06	0	0	0	0	0	0	0	0
CRH_XP_001700491.1 predicted protein [Chlamydomonas reinhardtii]	60.902	6	27	1.11239e+06	2.02992e+06	1.96589e+06	702297	0	0	0	0	0	0	0	0	2.48493e+06	1.7848e+06	2.3857e+06	2.1343e+06	0	0	0	0	0	0	0	0
CRH_XP_001700508.1 plastid division protein FtsZ2 [Chlamydomonas reinhardtii]	11.693	1	26	0	0	0	0	0	0	0	0	0	0	0	0	0	0	0	0	0	0	0	0	0	0	0	0
CRH_XP_001700521.1 predicted protein [Chlamydomonas reinhardtii]	72.8821	7	17	546027	995955	1.24214e+06	452520	0	0	0	0	0	0	0	0	1.97759e+06	775049	3.34127e+06	957089	0	0	0	0	0	0	0	0
CRH_XP_001700526.1 adenylate kinase 3 [Chlamydomonas reinhardtii]	20.0661	2	2	392934	0	0	0	0	0	0	0	0	0	0	0	0	134116	0	0	0	0	0	0	0	0	0	0
CRH_XP_001700527.1 flagellar inner arm dynein light chain p28 [Chlamydomonas reinhardtii]	29.0864	2	7	530973	443654	482298	0	0	0	0	0	0	0	0	0	814156	415286	0	273231	0	0	0	0	0	0	0	0
CRH_XP_001700529.1 plastid ribosomal protein S16 [Chlamydomonas reinhardtii]	38.6899	4	34	7.17726e+06	8.95343e+06	9.16522e+06	1.13583e+06	370976	0	0	0	0	580271	0	776081	1.12311e+07	6.03457e+06	9.01669e+06	8.93974e+06	0	0	443535	0	0	0	771482	0
CRH_XP_001700530.1 EMP/nonaspanin domain family protein [Chlamydomonas reinhardtii]	38.2775	3	10	1.73064e+06	1.80757e+06	1.46567e+06	0	0	0	0	0	0	0	0	0	991543	0	2.77299e+06	1.38601e+06	0	0	0	0	0	0	0	0
CRH_XP_001700532.1 ribosomal protein L9	43.2438	4	63	1994514	2.0323e+07	1.62463e+07	4.13496e+06	0	0	591404	614845	0	826445	0	0	2.59845e+07	1.46358e+07	1.3387e+07	1.33444e+07	1.20081e+06	366778	0	293056	759002	508453	0	474075
CRH_XP_001700538.1 membrane protein [Chlamydomonas reinhardtii]	31.6439	4	24	0	0	0	1.15098e+06	0	0	0	0	0	0	0	94996.9	443667	361498	875807	1.49948e+06	0	0	0	0	0	0	0	0
CRH_XP_001700546.1 peptidyl-prolyl cis-trans isomerase	29.3359	2	25	0	700398	1.80464e+06	686431	0	0	0	0	0	0	0	0	1.03325e+06	726557	968098	899234	0	0	0	0	0	0	0	0
CRH_XP_001700548.1 predicted protein [Chlamydomonas reinhardtii]	12.1201	1	4	369637	406861	475960	0	0	0	0	0	0	0	0	0	0	0	517649	0	0	0	0	0	0	0	0	0
CRH_XP_001700550.1 predicted protein [Chlamydomonas reinhardtii]	7.59255	1	1	0	0	0	0	0	0	0	0	0	0	0	0	0	0	0	0	0	0	0	0	0	0	0	0
CRH_XP_001700557.1 plastid ribosomal protein S20 [Chlamydomonas reinhardtii]	58.9001	5	49	3.86143e+06	6.44265e+06	5.95363e+06	326196	0	0	0	282438	0	0	0	0	9.97858e+06	9.00318e+06	5.16237e+06	7.3083e+06	0	0	0	187592	406600	452181	0	401289
CRH_XP_001700562.1 nuclear pre-mRNA splicing factor	8.90574	1	1	0	447400	0	0	0	0	0	0	0	0	0	0	0	0	0	0	0	0	0	0	0	0	0	0
CRH_XP_001700563.1 plastid ribosomal protein S13 [Chlamydomonas reinhardtii]	8.68287	1	2	0	749865	0	0	0	0	0	0	0	0	0	0	0	775598	0	0	0	0	0	0	0	0	0	0
CRH_XP_001700571.1 predicted protein [Chlamydomonas reinhardtii]	137.252	12	91	1.16924e+06	3.83489e+06	3.77683e+06	2.19058e+06	0	0	0	0	0	0	0	0	4.72804e+06	3.44915e+06	3.46978e+06	3.41115e+06	0	0	0	0	0	0	0	0
CRH_XP_001700576.1 fasciclin-like protein [Chlamydomonas reinhardtii]	11.5121	1	3	711728	0	0	0	0	0	0	0	0	0	0	0	0	0	0	0	0	0	0	0	0	0	0	0
CRH_XP_001700577.1 fasciclin-like protein [Chlamydomonas reinhardtii]	40.709	3	11	884450	0	962549	0	0	0	0	0	0	0	0	0	533935	1.20825e+06	1.72579e+06	1.42852e+06	0	0	0	0	0	0	0	0
CRH_XP_001700578.1 fasciclin-like protein [Chlamydomonas reinhardtii]	119.473	10	80	5.91628e+06	4.80809e+06	6.84919e+06	1.67288e+06	0	0	0	0	0	0	0	0	1.08995e+07	5.92491e+06	9.14685e+06	5.76209e+06	0	0	0	0	398292	0	0	0
CRH_XP_001700585.1 NADH:ubiquinone oxidoreductase subunit 10 [Chlamydomonas reinhardtii]	40.9758	4	29	1.73727e+06	1.58073e+06	1.57559e+06	628466	0	0	0	0	0	0	0	0	2.3812e+06	1.7597e+06	2.20128e+06	1.0667e+06	0	169011	0	0	0	0	0	0
CRH_XP_001700604.1 predicted protein	47.5648	4	14	1.22693e+06	675547	946799	175009	0	0	0	0	0	0	0	0	532355	582470	0	1.177e+06	0	0	0	0	0	0	0	0
CRH_XP_001700625.1 predicted protein	10.2792	1	1	0	0	0	0	0	0	0	0	0	0	0	0	0	0	0	607952	0	0	0	0	0	0	0	0
CRH_XP_001700627.1 F1F0 ATP synthase gamma subunit [Chlamydomonas reinhardtii]	165.159	14	144	9.21107e+06	7.57856e+06	8.1541e+06	6.5462e+06	0	0	0	0	136086	165631	263451	495792	1.25909e+07	9.44507e+06	1.20225e+07	8.2602e+06	0	0	0	0	0	0	201674	0
CRH_XP_001700637.1 pyruvate kinase [Chlamydomonas reinhardtii]	13.7122	2	2	255474	0	250127	0	0	0	0	0	0	0	0	0	0	0	0	0	0	0	0	0	0	0	0	0
CRH_XP_001700647.1 predicted protein	12.7935	1	5	0	0	0	0	0	0	0	0	0	0	0	0	270588	327637	0	344299	0	0	0	0	0	0	0	0
CRH_XP_001700655.1 predicted protein	21.6874	1	6	0	401670	513255	0	0	0	0	0	0	0	0	0	355586	377627	896804	0	0	0	0	0	0	0	0	0
CRH_XP_001700656.1 ribosomal protein S15a	26.0281	3	44	5.51116e+06	6111112	5.83492e+06	2.38891e+06	452921	0	0	276384	0	780832	719737	0	9.2513e+06	4.99928e+06	6.82223e+06	6.17663e+06	0	318460	0	0	0	414132	513901	0
CRH_XP_001700659.1 fructose-1	290.284	26	185	2.16735e+07	2.0957e+07	2.01072e+07	8.64186e+06	256195	405082	452638	706038	2.01105e+06	748514	1.48976e+06	876728	2.82707e+07	1.96759e+07	1.37163e+07	1.7197e+07	1.57441e+06	242452	0	221771	915255	385270	0	269777
CRH_XP_001700677.1 T-complex protein	37.6502	3	8	0	505303	494407	0	0	0	0	0	0	0	0	0	769463	320121	1.61299e+06	364320	0	0	0	0	0	0	0	0
CRH_XP_001700690.1 plastid ribosomal protein L3 [Chlamydomonas reinhardtii]	101.354	6	94	6.37138e+06	5.64678e+06	5.72213e+06	3.31068e+06	185404	396752	0	280511	0	393053	0	0	8.02227e+06	6.06177e+06	4.71931e+06	5.0299e+06	0	0	0	0	0	0	319130	0
CRH_XP_001700727.1 calcium-transporting ATPase	75.6341	6	42	1.156e+06	2.10338e+06	2.14821e+06	1.15169e+06	0	0	0	0	0	0	0	0	2.00101e+06	1.17349e+06	697365	1.24361e+06	0	0	0	0	0	0	0	0
CRH_XP_001700736.1 hypothetical protein CHLREDRAFT_187371 [Chlamydomonas reinhardtii]	37.9922	3	27	1.14059e+06	0	886093	696222	0	0	0	0	0	0	0	0	1.38689e+06	967446	0	1.05026e+06	0	0	0	0	0	0	0	0
CRH_XP_001700742.1 hypothetical protein CHLREDRAFT_167623 [Chlamydomonas reinhardtii]	12.867	1	2	0	0	339360	0	0	0	0	0	0	0	0	0	0	276172	0	0	0	0	0	0	0	0	0	0
CRH_XP_001700766.1 cysteine endopeptidase [Chlamydomonas reinhardtii]	19.6347	1	6	0	0	2.43156e+06	353906	0	0	0	0	0	0	0	0	0	1.67189e+06	1.72547e+06	1.16976e+06	0	0	0	0	0	0	0	0
CRH_XP_001700786.1 zeta-carotene desaturase [Chlamydomonas reinhardtii]	20.4362	2	2	295907	0	0	0	0	0	0	0	0	0	0	0	0	0	0	233497	0	0	0	0	0	0	0	0
CRH_XP_001700800.1 hypothetical protein CHLREDRAFT_155900 [Chlamydomonas reinhardtii]	14.1376	1	7	0	0	0	0	0	0	0	0	0	0	0	1.06382e+06	0	1.02305e+07	1.44775e+07	1.09074e+07	0	0	0	0	0	0	0	0
CRH_XP_001700853.1 hypothetical protein CHLREDRAFT_142797	7.64246	1	2	0	58790.6	61749.2	0	0	0	0	0	0	0	0	0	0	0	0	0	0	0	0	0	0	0	0	0
CRH_XP_001700872.1 hypothetical protein CHLREDRAFT_182514 [Chlamydomonas reinhardtii]	22.4158	3	22	0	0	0	0	0	0	0	0	0	0	0	0	880598	0	0	0	0	0	0	0	0	0	0	0
CRH_XP_001700879.1 diacylglyceryl-N	18.2835	2	10	0	0	0	0	0	0	0	0	0	0	0	0	0	0	0	468660	0	0	0	0	0	0	0	0
CRH_XP_001700899.1 mitochondrial pyruvate dehydrogenase kinase [Chlamydomonas reinhardtii]	19.8268	2	3	0	158890	237315	140686	0	0	0	0	0	0	0	0	0	0	0	0	0	0	0	0	0	0	0	0
CRH_XP_001700900.1 ATP citrate lyase	27.2531	2	21	0	97956.1	93443.9	476209	0	0	0	0	0	0	0	0	214479	656385	492169	223978	0	0	0	0	0	0	0	0
CRH_XP_001700901.1 voltage-dependent anion-selective channel protein [Chlamydomonas reinhardtii]	276.289	24	457	1.63729e+07	2.24551e+07	2.51627e+07	7.15413e+06	730505	605234	423936	0	4.8746e+06	1.10162e+06	1.05754e+06	4.7073e+06	4.51734e+07	3.23949e+07	3.73709e+07	2.8537e+07	1.66952e+06	1.45856e+06	417284	0	1.12603e+06	721148	687191	1.65727e+06
CRH_XP_001700902.1 magnesium chelatase subunit D [Chlamydomonas reinhardtii]	35.1982	3	9	424762	1.05268e+06	1.31844e+06	334672	0	0	0	0	0	0	0	0	0	335367	0	1.09589e+06	0	0	0	0	0	0	0	0
CRH_XP_001700905.1 thylakoid membrane protein [Chlamydomonas reinhardtii]	25.4472	2	19	2.51162e+06	2.61278e+06	535997	787814	0	0	0	0	0	0	0	0	4.60534e+06	955023	0	1.40159e+06	0	0	0	0	0	0	0	0
CRH_XP_001700916.1 hypothetical protein CHLREDRAFT_187376 [Chlamydomonas reinhardtii]	8.48689	1	5	0	0	0	0	0	0	0	0	0	0	0	0	0	0	0	0	41968.4	0	0	0	0	0	0	0
CRH_XP_001700921.1 translocon-associated protein beta [Chlamydomonas reinhardtii]	29.4608	3	5	2.20264e+06	1.28639e+06	0	0	0	0	0	0	0	0	0	0	1.3819e+06	0	0	0	0	0	0	0	0	0	0	0
CRH_XP_001700931.1 dynamin-related GTPase [Chlamydomonas reinhardtii]	166.037	16	102	2.80601e+06	2.56529e+06	4.57668e+06	1.60195e+06	0	0	0	0	0	0	0	0	4.09131e+06	1.85666e+06	4.21665e+06	2.59743e+06	0	0	0	0	0	0	0	0
CRH_XP_001700939.1 hypothetical protein CHLREDRAFT_167673 [Chlamydomonas reinhardtii]	35.3512	4	8	0	0	632134	0	0	0	0	0	0	0	0	0	0	0	795471	0	0	0	0	0	0	0	0	0
CRH_XP_001700962.1 hypothetical protein CHLREDRAFT_98261	10.7945	2	9	0	234582	313369	451734	0	0	0	0	0	0	0	0	259097	227867	0	241238	0	0	0	0	0	0	0	0
CRH_XP_001700965.1 non-discriminatory gln-glu-trna synthetase [Chlamydomonas reinhardtii]	22.6805	3	3	0	0	0	149647	0	0	0	0	0	0	0	0	0	285785	0	237337	0	0	0	0	0	0	0	0
CRH_XP_001700974.1 tRNA (guanine-7)-methyltransferase	11.5551	1	1	0	0	0	0	0	0	0	0	0	0	0	0	0	0	0	157146	0	0	0	0	0	0	0	0
CRH_XP_001700975.1 chloroplast RecA recombination protein [Chlamydomonas reinhardtii]	29.3954	2	12	0	159334	876415	0	0	0	0	0	0	0	0	0	1.48589e+06	712250	1.04525e+06	654959	0	0	0	0	0	0	0	0
CRH_XP_001700985.1 peptidyl-prolyl cis-trans isomerase	8.91249	1	2	0	0	0	263900	0	0	0	0	0	0	0	0	0	77642.4	0	0	0	0	0	0	0	0	0	0
CRH_XP_001701012.1 SEC61-beta subunit of ER-translocon	38.9314	5	24	3.14097e+06	4.21796e+06	3.26004e+06	3.31222e+06	0	0	0	0	0	0	0	0	5.8045e+06	5.78615e+06	3.89716e+06	3.44298e+06	0	0	0	0	0	0	0	0
CRH_XP_001701018.1 glutathione S-transferase-related protein	12.7392	1	3	0	332682	389743	0	0	0	0	0	0	0	0	0	0	0	0	0	0	0	0	0	0	0	0	0
CRH_XP_001701041.1 flagellar associated protein [Chlamydomonas reinhardtii]	114.564	10	117	6.30079e+06	8.03335e+06	9.56242e+06	5.94092e+06	161627	713648	514316	279149	881929	207618	162065	505239	1.3052e+07	8.63928e+06	1.34463e+07	9.07802e+06	0	0	399736	253232	342474	200332	367434	0
CRH_XP_001701042.1 hypothetical protein CHLREDRAFT_93758	91.9506	9	126	2.97362e+06	5.47164e+06	6.19238e+06	4.48943e+06	0	108682	332851	123876	0	222329	115855	186839	1.16357e+07	5.3223e+06	7.14657e+06	1.02836e+07	369212	0	295916	0	0	0	234320	0
CRH_XP_001701067.1 subunit of the ESCRT-III complex [Chlamydomonas reinhardtii]	7.55709	1	1	0	0	0	0	0	0	0	0	0	0	0	0	0	0	569037	0	0	0	0	0	0	0	0	0
CRH_XP_001701073.1 3-Isopropylmalate dehydrogenase	37.1238	3	8	0	630002	702883	0	0	0	0	0	0	0	0	0	1.9608e+06	753502	945409	1.07506e+06	0	0	0	0	0	0	0	0
CRH_XP_001701095.1 glutathione S-transferase [Chlamydomonas reinhardtii]	15.3495	1	2	0	0	0	0	0	0	0	0	0	0	0	0	0	0	2.8223e+06	1.35481e+06	0	0	0	0	0	0	0	0
CRH_XP_001701108.1 translocon-associated protein alpha subunit [Chlamydomonas reinhardtii]	11.4288	1	3	0	0	0	0	0	0	0	0	0	0	0	0	0	0	0	0	0	0	0	0	0	0	0	0
CRH_XP_001701113.1 chaperonin 60B1 [Chlamydomonas reinhardtii]	55.5655	4	18	306270	0	925834	674095	0	0	0	0	1.89893e+06	0	0	0	519319	601219	0	883852	0	0	0	0	0	0	0	0
CRH_XP_001701121.1 hypothetical protein CHLREDRAFT_194219 [Chlamydomonas reinhardtii]	9.11048	1	1	0	0	0	0	0	0	0	0	0	0	0	0	0	0	0	245971	0	0	0	0	0	0	0	0
CRH_XP_001701147.1 hypothetical protein CHLREDRAFT_179211 [Chlamydomonas reinhardtii]	9.44981	1	1	0	0	0	0	0	0	0	0	0	0	0	0	0	0	394270	0	0	0	0	0	0	0	0	0
CRH_XP_001701153.1 hypothetical protein CHLREDRAFT_179191	27.3934	3	7	819669	416695	445405	0	0	0	0	0	0	0	0	0	430371	0	609767	391929	0	0	0	0	0	0	0	0
CRH_XP_001701169.1 hypothetical protein CHLREDRAFT_153376 [Chlamydomonas reinhardtii]	12.4942	1	1	458928	0	0	0	0	0	0	0	0	0	0	0	0	0	0	0	0	0	0	0	0	0	0	0
CRH_XP_001701174.1 hypothetical protein CHLREDRAFT_194241 [Chlamydomonas reinhardtii]	37.5353	3	27	0	272699	769453	1.27261e+06	0	0	0	0	0	0	0	0	2.16421e+06	1.13026e+06	772826	1.25818e+06	0	0	0	0	0	0	0	0
CRH_XP_001701191.1 peptidyl-prolyl cis-trans isomerase	23.7954	2	6	0	1.05865e+06	626434	0	0	0	0	0	0	0	0	0	1.13871e+06	247983	0	630615	0	0	0	0	0	0	0	0
CRH_XP_001701196.1 hypothetical protein CHLREDRAFT_194276 [Chlamydomonas reinhardtii]	31.5583	3	5	0	524064	378309	0	0	0	0	0	0	0	0	0	476014	740815	756403	0	0	0	0	0	0	0	0	0
CRH_XP_001701199.1 3-ketoacyl-CoA-synthase [Chlamydomonas reinhardtii]	10.2544	1	1	0	0	0	0	0	0	0	0	0	0	0	0	165330	0	0	0	0	0	0	0	0	0	0	0
CRH_XP_001701223.1 phosphatidylglycerophosphate synthase [Chlamydomonas reinhardtii]	21.2271	2	9	0	208724	0	505865	0	0	0	0	0	0	0	0	549661	376417	0	407402	0	0	0	0	0	0	0	0
CRH_XP_001701228.1 cell wall protein pherophorin-C12 [Chlamydomonas reinhardtii]	9.929	1	3	0	230025	0	285907	0	0	0	0	0	0	0	0	221697	0	0	0	0	0	0	0	0	0	0	0
CRH_XP_001701255.1 beta-cop [Chlamydomonas reinhardtii]	166.8	14	100	3.37771e+06	7.0391e+06	9.12949e+06	1.89355e+06	0	0	0	0	0	0	0	0	9.45728e+06	5.26628e+06	5.21515e+06	8.50411e+06	0	0	0	0	0	0	0	0
CRH_XP_001701267.1 hypothetical protein CHLREDRAFT_179139 [Chlamydomonas reinhardtii]	11.0987	1	1	184608	0	0	0	0	0	0	0	0	0	0	0	0	0	0	0	0	0	0	0	0	0	0	0
CRH_XP_001701280.1 hypothetical protein CHLREDRAFT_185663 [Chlamydomonas reinhardtii]	25.7636	2	11	236585	636970	618939	0	0	0	0	0	0	0	0	0	1.39967e+06	345464	0	546687	0	0	0	0	0	0	0	0
CRH_XP_001701300.1 nuclear pre-mRNA splicing factor	17.9653	2	2	0	226547	0	0	0	0	0	0	0	0	0	0	0	302556	0	0	0	0	0	0	0	0	0	0
CRH_XP_001701324.1 TatB-like sec-independent protein translocon subunit [Chlamydomonas reinhardtii]	10.1306	1	6	749379	1.8654e+06	1.54086e+06	0	0	0	0	0	0	0	0	0	1.76314e+06	1.02104e+06	0	918944	0	0	0	0	0	0	0	0
CRH_XP_001701326.1 heat shock protein 70A [Chlamydomonas reinhardtii]	93.5039	9	44	1.99654e+06	1.65435e+06	2.43046e+06	1.55871e+06	0	0	0	0	0	0	0	0	3.77401e+06	1.59385e+06	3.88068e+06	2.71067e+06	0	0	0	0	0	0	0	0
CRH_XP_001701331.1 oxygen evolving enhancer protein 3 [Chlamydomonas reinhardtii]	135.975	12	179	4.42474e+06	1.70139e+07	1.67645e+07	1.47334e+07	0	446284	0	0	202565	663989	340558	0	1.29833e+07	1.39162e+07	1.04355e+07	1.9899e+07	0	430988	1.62176e+06	701030	377885	2.43037e+06	3.17971e+06	1.67928e+06
CRH_XP_001701374.1 ribosomal protein L28	53.3132	4	66	0	3.19318e+06	4.53033e+06	232362	0	0	0	0	0	0	0	0	3.65888e+06	5.24926e+06	3.75031e+06	3.55038e+06	0	0	0	0	0	0	0	0
CRH_XP_001701377.1 chloroplast ATP synthase delta chain [Chlamydomonas reinhardtii]	134.568	13	175	1.61254e+07	1.90471e+07	1.40627e+07	8.70061e+06	220701	0	554668	400926	849825	0	0	1.395e+06	3.55496e+07	1.41277e+07	1.43189e+07	2.1439e+07	0	0	0	0	0	0	0	0
CRH_XP_001701394.1 flagellar associated protein	29.3139	3	8	560427	370267	320765	585263	0	0	0	0	0	0	0	0	668065	175173	0	0	0	0	0	0	0	0	0	0
CRH_XP_001701405.1 light-harvesting chlorophyll-a/b protein of photosystem I	96.6593	10	152	1.30327e+06	2.54153e+06	2.8934e+06	811014	0	0	0	0	999923	914572	717781	1.03241e+06	5.97679e+06	5.21263e+06	1.59717e+07	3.82634e+06	0	0	0	0	636206	330253	0	523678
CRH_XP_001701416.1 gln-glu non-discriminatory tRNA synthetase [Chlamydomonas reinhardtii]	45.0917	4	9	0	691351	986208	454560	0	0	0	0	0	0	0	0	0	0	294123	204142	0	0	0	0	0	0	0	0
CRH_XP_001701425.1 mitochondrial carrier protein [Chlamydomonas reinhardtii]	22.3149	3	3	0	0	263355	0	0	0	0	0	0	0	0	0	646309	0	0	0	0	0	0	0	0	0	0	0
CRH_XP_001701437.1 saccharopine dehydrogenase-like protein [Chlamydomonas reinhardtii]	28.2502	3	5	0	445230	0	0	0	0	0	0	0	0	0	0	0	343753	0	0	0	0	0	0	0	0	0	0
CRH_XP_001701443.1 small nuclear ribonucleoprotein Sm D1	17.8166	1	5	0	0	0	0	0	0	0	0	0	0	0	0	122137	388855	198039	411508	0	0	0	0	0	0	0	0
CRH_XP_001701444.1 predicted protein [Chlamydomonas reinhardtii]	108.376	11	76	4.03862e+06	4.25747e+06	5.52705e+06	1.80072e+06	0	0	133988	106146	0	109548	0	0	4.70623e+06	3.38727e+06	3.91119e+06	4.92509e+06	0	82429	0	0	0	0	0	0
CRH_XP_001701448.1 predicted protein	9.94191	1	1	0	311512	0	0	0	0	0	0	0	0	0	0	0	0	0	0	0	0	0	0	0	0	0	0
CRH_XP_001701449.1 cytochrome c oxidase assembly protein [Chlamydomonas reinhardtii]	43.4253	4	6	327230	0	0	202132	0	0	0	0	0	0	0	0	180401	0	401419	449638	0	0	0	0	0	0	0	0
CRH_XP_001701450.1 NADH:ubiquinone oxidoreductase B16.6 subunit [Chlamydomonas reinhardtii]	50.5515	4	36	1.40392e+06	2.79669e+06	2.8122e+06	348789	0	0	0	0	0	0	0	0	3.53863e+06	1.40098e+06	0	2.2513e+06	0	0	0	0	0	0	0	0
CRH_XP_001701451.1 serine hydroxymethyltransferase [Chlamydomonas reinhardtii]	254.919	22	199	5.08133e+06	7.91717e+06	1.01518e+07	5.18762e+06	0	0	0	65642.1	0	103228	0	0	1.50514e+07	7.92481e+06	1.41638e+07	8.8613e+06	0	0	0	0	0	0	0	0
CRH_XP_001701472.1 ryanodine-inositol 1	23.5179	3	6	0	0	0	313716	0	0	0	0	909200	407268	0	542620	0	0	0	249569	0	0	0	0	0	0	0	0
CRH_XP_001701484.1 predicted protein	14.7828	1	3	0	262257	256331	0	0	0	0	0	0	0	0	0	337565	0	0	0	0	0	0	0	0	0	0	0
CRH_XP_001701490.1 carbohydrate transporter [Chlamydomonas reinhardtii]	11.9425	1	1	0	0	0	0	0	0	0	0	0	0	0	0	0	0	701257	0	0	0	0	0	0	0	0	0
CRH_XP_001701497.1 predicted protein [Chlamydomonas reinhardtii]	22.1246	2	19	639680	1.05206e+06	1.19031e+06	351008	0	0	0	0	0	0	0	0	1.52491e+06	861618	1.1959e+06	588505	0	0	0	0	0	0	0	0
CRH_XP_001701501.1 predicted protein [Chlamydomonas reinhardtii]	19.0355	2	4	495662	0	215573	0	0	0	0	0	0	0	0	0	366403	0	0	210860	0	0	0	0	0	0	0	0
CRH_XP_001701526.1 glyoxal	26.2325	3	8	0	109198	0	0	0	0	0	0	0	0	0	0	221682	120584	104377	122240	0	0	0	0	0	0	0	0
CRH_XP_001701557.1 alanine-glyoxylate transaminase [Chlamydomonas reinhardtii]	20.5753	2	6	584222	593625	604478	513744	0	0	0	0	0	0	0	0	747228	0	0	701953	0	0	0	0	0	0	0	0
CRH_XP_001701579.1 protein phosphatase 1 [Chlamydomonas reinhardtii]	12.9316	1	4	0	0	0	401843	0	0	0	0	0	0	0	0	0	0	0	0	0	0	0	0	0	0	0	0
CRH_XP_001701585.1 predicted protein	29.6042	3	6	0	582469	446455	413272	0	0	0	0	0	0	0	0	1.98295e+06	0	0	665918	0	0	0	0	0	0	0	0
CRH_XP_001701590.1 predicted protein	33.305	4	12	460691	900575	612102	0	0	0	0	0	0	0	0	0	658243	707258	526161	620211	0	0	0	0	0	0	0	0
CRH_XP_001701591.1 nicastrin [Chlamydomonas reinhardtii]	10.343	1	4	0	0	0	0	0	0	0	0	0	0	0	0	258316	182355	227483	217194	0	0	0	0	0	0	0	0
CRH_XP_001701594.1 gamma carbonic anhydrase [Chlamydomonas reinhardtii]	74.1914	6	51	1.39461e+07	1.09474e+07	1.31412e+07	4.0566e+06	0	0	0	0	0	923829	903713	0	2.42438e+07	1.34189e+07	1.51186e+07	1.47158e+07	0	0	0	0	1.37035e+06	570125	570205	918043
CRH_XP_001701602.1 predicted protein [Chlamydomonas reinhardtii]	11.4877	1	4	548718	605721	0	0	0	0	0	0	0	0	0	0	625597	0	0	410117	0	0	0	0	0	0	0	0
CRH_XP_001701622.1 predicted protein	7.69561	1	1	0	0	0	0	0	0	0	0	0	0	0	0	0	0	0	0	0	0	0	0	0	0	602276	0
CRH_XP_001701623.1 chlamyopsin-5 sensory rhodopsin [Chlamydomonas reinhardtii]	25.5832	3	5	0	0	0	0	0	0	0	0	0	0	0	0	0	614213	153124	393857	0	0	0	0	0	0	0	0
CRH_XP_001701635.1 ribosomal protein L19	43.2958	4	8	0	633499	0	0	0	0	0	0	0	0	0	0	726352	0	1.9898e+06	1.88336e+06	0	0	0	0	0	0	0	0
CRH_XP_001701644.1 cGMP-dependent protein kinase [Chlamydomonas reinhardtii]	95.9795	10	25	865702	1.41888e+06	1.55219e+06	0	0	0	0	0	0	0	0	0	1.2535e+06	977069	1.23693e+06	1.05976e+06	0	0	0	0	0	0	0	0
CRH_XP_001701651.1 predicted protein [Chlamydomonas reinhardtii]	46.5152	3	20	0	2.13947e+06	2.14771e+06	1.20289e+06	0	0	0	0	0	0	0	0	2.48428e+06	2.14257e+06	435875	1.78019e+06	0	0	0	0	0	0	0	0
CRH_XP_001701654.1 flagellar associated protein [Chlamydomonas reinhardtii]	131.095	11	193	3.04132e+07	2.92055e+07	1.84071e+07	2.16291e+07	1.03563e+06	2.66166e+06	806255	0	3.63289e+06	1.65748e+06	0	2.98766e+06	5.60576e+07	3.43232e+07	4.2293e+07	1.98455e+07	2.88312e+06	298214	646873	509601	4.06237e+06	519319	637703	978738
CRH_XP_001701672.1 predicted protein [Chlamydomonas reinhardtii]	13.4311	1	2	0	0	0	0	0	0	0	0	0	0	0	0	0	0	0	0	0	0	0	0	0	0	0	0
CRH_XP_001701673.1 dynamin-related GTPase [Chlamydomonas reinhardtii]	87.8003	7	38	857272	1.80141e+06	3.35718e+06	1.77464e+06	0	0	0	264207	0	0	0	0	3.53107e+06	4.05231e+06	1.35167e+06	6.2695e+06	0	0	196738	0	0	0	0	0
CRH_XP_001701685.1 binding protein 1 [Chlamydomonas reinhardtii]	127.226	11	44	1.31336e+06	2.08277e+06	1.9658e+06	1.90298e+06	0	0	0	0	0	0	0	0	1.68211e+06	1.40985e+06	3.67291e+06	1.94057e+06	0	0	0	0	0	0	0	0
CRH_XP_001701689.1 flagellar associated protein [Chlamydomonas reinhardtii]	27.9576	2	6	269396	245160	599083	0	0	0	0	0	0	0	0	0	0	159287	0	323776	0	0	0	0	0	0	0	0
CRH_XP_001701696.1 predicted protein [Chlamydomonas reinhardtii]	11.848	1	1	225106	0	0	0	0	0	0	0	0	0	0	0	0	0	0	0	0	0	0	0	0	0	0	0
CRH_XP_001701700.1 photosystem I reaction center subunit N [Chlamydomonas reinhardtii]	9.73859	1	3	0	1.18932e+06	0	321517	0	0	0	0	0	0	0	0	1.84103e+06	0	0	0	0	0	0	0	0	0	0	0
CRH_XP_001701729.1 coproporphyrinogen III oxidase [Chlamydomonas reinhardtii]	23.6988	2	3	0	0	0	0	0	0	0	0	0	0	0	0	257533	0	0	48301.1	0	0	0	0	0	0	0	0
CRH_XP_001701753.1 prohibitin [Chlamydomonas reinhardtii]	74.5991	7	40	3.63106e+06	2.92246e+06	2.34352e+06	411691	0	0	0	0	0	0	0	0	3.11348e+06	1.51951e+06	2.06167e+06	1.69285e+06	0	0	0	0	0	0	0	0
CRH_XP_001701755.1 protein disulfide isomerase 1 [Chlamydomonas reinhardtii]	155.68	12	51	1.72247e+06	5.05068e+06	3.76603e+06	2.01121e+06	0	0	0	0	0	0	0	0	8.01635e+06	4.00654e+06	3.62195e+06	4.53115e+06	0	0	0	0	0	0	0	0
CRH_XP_001701760.1 6	31.5971	3	11	0	316849	1.01484e+06	983719	0	0	0	0	0	0	0	0	0	1.24755e+06	1.63386e+06	1.18025e+06	0	0	0	0	0	0	0	0
CRH_XP_001701761.1 plastid ribosomal protein L1 [Chlamydomonas reinhardtii]	94.4462	8	45	3.82635e+06	4.89815e+06	6.01275e+06	4.19647e+06	0	0	0	0	0	0	0	0	7.38558e+06	4.54132e+06	4.82704e+06	3.15539e+06	0	0	0	0	0	0	0	0
CRH_XP_001701763.1 delta-cop [Chlamydomonas reinhardtii]	65.6594	6	28	270612	1.19768e+06	1.07836e+06	0	0	0	0	0	0	0	0	0	780306	728501	0	650830	0	0	0	0	0	0	0	0
CRH_XP_001701770.1 flagellar associated protein	17.4007	1	11	0	0	512819	1.06204e+06	0	0	0	0	0	0	0	0	408894	270446	236976	363724	0	0	0	0	0	0	0	0
CRH_XP_001701776.1 Qb-SNARE protein	7.24161	1	16	0	0	0	0	1.77991e+06	5.59728e+06	0	3.95799e+06	1.92298e+07	7.72184e+06	7.14582e+06	1.11122e+07	0	0	0	0	4.96598e+06	9.57953e+06	0	2.48236e+06	1.00623e+07	4.03628e+06	0	7.68458e+06
CRH_XP_001701777.1 ClpB chaperone	9.73413	1	4	0	361953	262481	0	0	0	0	0	0	0	0	0	423842	207474	0	0	0	0	0	0	0	0	0	0
CRH_XP_001701780.1 ribosomal protein L15	12.9909	1	1	0	0	0	0	0	0	0	0	0	0	0	0	533382	0	0	0	0	0	0	0	0	0	0	0
CRH_XP_001701781.1 predicted protein	13.3126	1	3	0	0	0	0	0	0	0	0	0	0	0	0	117877	105123	0	122891	0	0	0	0	0	0	0	0
CRH_XP_001701785.1 transcription factor [Chlamydomonas reinhardtii]	10.843	1	2	0	0	0	0	0	0	0	0	0	0	0	0	0	238598	0	294787	0	0	0	0	0	0	0	0
CRH_XP_001701788.1 sterol 14 desaturase [Chlamydomonas reinhardtii]	9.78928	1	2	0	0	0	0	0	0	0	0	0	0	0	0	0	297327	0	296521	0	0	0	0	0	0	0	0
CRH_XP_001701812.1 cell wall protein pherophorin-C21 [Chlamydomonas reinhardtii]	15.5521	2	4	0	269607	0	428504	0	0	0	0	0	0	0	0	0	0	888199	0	0	0	0	0	0	0	0	0
CRH_XP_001701818.1 nucleosome assembly protein [Chlamydomonas reinhardtii]	30.6624	3	3	0	0	0	0	0	0	0	0	0	0	0	0	562120	0	1.09552e+06	0	0	0	0	0	0	0	0	0
CRH_XP_001701820.1 spliceosome component	9.73024	1	1	0	0	595568	0	0	0	0	0	0	0	0	0	0	0	0	0	0	0	0	0	0	0	0	0
CRH_XP_001701831.1 predicted protein [Chlamydomonas reinhardtii]	30.0273	2	17	682121	917115	859749	715926	0	0	0	0	0	0	0	0	428773	983536	259874	842040	0	0	0	0	0	0	0	0
CRH_XP_001701845.1 chloroplast elongation factor G [Chlamydomonas reinhardtii]	37.3218	3	9	579718	800904	906492	0	0	0	0	0	0	0	0	0	1.47065e+06	686757	880772	0	0	0	0	0	0	0	0	0
CRH_XP_001701846.1 vacuolar ATP synthase subunit B [Chlamydomonas reinhardtii]	149.427	13	46	0	2.63618e+06	3.23176e+06	346867	156768	567920	0	0	0	0	0	0	4.38622e+06	2.25876e+06	3.45148e+06	2.38239e+06	0	0	0	0	0	0	0	0
CRH_XP_001701848.1 predicted protein [Chlamydomonas reinhardtii]	9.26521	1	2	0	0	0	0	0	0	0	0	0	0	0	0	0	0	247400	0	0	0	0	0	0	0	0	0
CRH_XP_001701853.1 nucleolar protein	110.264	14	65	1.95238e+06	1.60797e+06	953432	361283	0	0	0	0	0	0	0	0	3.32976e+06	2.42218e+06	3.01096e+06	2.15095e+06	0	0	0	0	0	0	0	0
CRH_XP_001701855.1 predicted protein [Chlamydomonas reinhardtii]	19.4898	2	4	463687	0	0	494984	0	0	0	0	0	0	0	0	0	0	0	0	0	0	0	0	0	0	0	0
CRH_XP_001701858.1 predicted protein [Chlamydomonas reinhardtii]	69.4416	4	98	5.10476e+07	4.83394e+07	5.36276e+07	5.31091e+07	1.88311e+06	5.43471e+06	3.04445e+06	1.52686e+06	1.58675e+07	5.92037e+06	6.34068e+06	9.04955e+06	8.94823e+07	5.30508e+07	7.64094e+07	6.14294e+07	3.89639e+06	1.61043e+06	1.52387e+06	523521	5.46761e+06	3.26372e+06	3.34489e+06	1.09688e+06
CRH_XP_001701860.1 flagella associated protein [Chlamydomonas reinhardtii]	79.1921	8	72	5.82519e+06	6.30118e+06	6643920	6.77775e+06	0	0	0	0	0	0	0	0	8.54979e+06	6.50143e+06	5.71974e+06	5.13915e+06	0	0	0	0	0	0	0	0
CRH_XP_001701878.1 mitochondrial F1F0 ATP synthase associated 13.3 kDa protein [Chlamydomonas reinhardtii]	56.2754	4	112	2.82541e+06	8.87008e+06	8.0189e+06	3.91166e+06	719919	0	0	0	0	1.29106e+06	1.292e+06	0	1.12396e+07	7.35363e+06	9.86157e+06	9.3189e+06	0	0	0	0	0	634716	0	0
CRH_XP_001701881.1 transketolase [Chlamydomonas reinhardtii]	28.3045	2	7	0	0	310674	401485	0	0	0	0	0	0	0	0	474787	335998	0	0	0	0	0	0	0	0	0	0
CRH_XP_001701885.1 heat shock protein 90B	30.7952	3	8	809849	486990	1.57343e+06	468381	0	0	0	0	0	0	0	0	1.93784e+06	0	0	0	0	0	0	0	0	0	0	0
CRH_XP_001701887.1 peroxiredoxin type II [Chlamydomonas reinhardtii]	32.8298	3	19	2.34005e+06	2.62489e+06	3.23862e+06	490323	0	0	0	0	0	0	0	0	3.37668e+06	2.29728e+06	5.04462e+06	2.24646e+06	0	0	0	0	0	0	0	0
CRH_XP_001701889.1 predicted protein [Chlamydomonas reinhardtii]	35.2601	2	61	541701	5.60833e+06	5.71992e+06	2.68104e+06	279407	0	0	0	0	0	0	0	3.82658e+06	3.10024e+06	4.43105e+06	4.57632e+06	0	0	0	0	0	0	0	0
CRH_XP_001701911.1 plastid-specific ribosomal protein 3 [Chlamydomonas reinhardtii]	101.412	9	73	679774	733097	8.87881e+06	2.8963e+06	0	152288	143078	158475	0	0	0	0	3.77821e+06	2.86801e+06	6.79522e+06	4.13504e+06	0	0	0	0	0	0	0	0
CRH_XP_001701915.1 predicted protein [Chlamydomonas reinhardtii]	10.8726	1	1	0	827758	0	0	0	0	0	0	0	0	0	0	0	0	0	0	0	0	0	0	0	0	0	0
CRH_XP_001701940.1 predicted protein [Chlamydomonas reinhardtii]	12.1449	1	3	194716	0	0	157012	0	0	0	0	0	0	0	0	403760	0	0	0	0	0	0	0	0	0	0	0
CRH_XP_001701955.1 ATP citrate lyase	87.3592	7	19	673276	1.67669e+06	1.0006e+06	0	0	0	0	0	0	0	0	0	1.35461e+06	1.65201e+06	594762	1.72554e+06	0	0	0	0	0	0	0	0
CRH_XP_001701977.1 protofilament ribbon protein of flagellar microtubules [Chlamydomonas reinhardtii]	31.8582	2	7	0	1.31379e+06	787851	287738	0	0	0	0	0	0	0	0	1.50121e+06	0	1.18022e+06	1.2018e+06	0	0	0	0	0	0	0	0
CRH_XP_001701993.1 rieske ferredoxin [Chlamydomonas reinhardtii]	31.038	3	17	856839	861312	1.16105e+06	0	0	0	0	0	0	0	0	0	1.85667e+06	1.26251e+06	594851	551549	0	0	0	0	0	0	0	0
CRH_XP_001701998.1 predicted protein [Chlamydomonas reinhardtii]	7.78834	1	3	0	169606	0	0	0	0	0	0	0	0	0	0	0	248474	0	164831	0	0	0	0	0	0	0	0
CRH_XP_001702005.1 predicted protein [Chlamydomonas reinhardtii]	27.663	3	4	252605	0	0	0	0	0	0	0	0	0	0	0	0	0	534537	700012	0	0	0	0	0	0	0	0
CRH_XP_001702016.1 photosystem II reaction center W protein [Chlamydomonas reinhardtii]	30.6589	2	107	4.14954e+06	3.21287e+07	4.64921e+07	2.25287e+07	849328	1.6479e+06	1.47688e+06	1.5798e+06	1.2759e+06	946100	975410	4.97914e+06	2.4874e+07	2.05887e+07	2.9528e+07	22339569	0	0	1.03575e+06	0	0	923738	1.40936e+06	742408
CRH_XP_001702021.1 flagellar associated protein [Chlamydomonas reinhardtii]	12.7256	1	3	354010	0	0	339869	0	0	0	0	0	0	0	0	0	0	714954	0	0	0	0	0	0	0	0	0
CRH_XP_001702026.1 flagellar outer dynein arm heavy chain gamma [Chlamydomonas reinhardtii]	72.6716	8	36	645636	818025	1.91385e+06	1.0704e+06	0	0	0	0	0	0	0	0	1.80904e+06	998021	422726	1.1419e+06	0	0	0	0	0	0	0	0
CRH_XP_001702039.1 acetyl CoA synthetase [Chlamydomonas reinhardtii]	57.3991	5	9	744652	0	554523	505284	0	0	0	0	0	0	0	0	409069	811875	0	415040	0	0	0	0	0	0	0	0
CRH_XP_001702063.1 centriole proteome protein [Chlamydomonas reinhardtii]	11.7107	1	2	0	0	318146	0	0	0	0	0	0	0	0	0	234977	0	0	0	0	0	0	0	0	0	0	0
CRH_XP_001702106.1 serine glyoxylate aminotransferase [Chlamydomonas reinhardtii]	51.6305	5	19	970668	2.09379e+06	1.74203e+06	671610	0	0	0	0	0	0	0	0	0	2.14766e+06	2.76372e+06	1.90137e+06	0	0	0	0	0	0	0	0
CRH_XP_001702108.1 hypothetical protein CHLREDRAFT_194611 [Chlamydomonas reinhardtii]	190.349	22	78	6.79342e+06	3.48181e+06	4.97539e+06	2.19391e+06	0	0	0	0	394193	205012	182670	171272	7.42844e+06	5.0584e+06	6.20026e+06	5.56024e+06	0	0	0	0	0	0	0	129254
CRH_XP_001702136.1 hypothetical protein CHLREDRAFT_160070 [Chlamydomonas reinhardtii]	11.4375	1	3	0	0	0	0	0	0	0	0	0	0	0	0	0	454910	266139	297506	0	0	0	0	0	0	0	0
CRH_XP_001702177.1 hypothetical protein CHLREDRAFT_160137 [Chlamydomonas reinhardtii]	9.97951	1	1	738608	0	0	0	0	0	0	0	0	0	0	0	0	0	0	0	0	0	0	0	0	0	0	0
CRH_XP_001702180.1 cell wall protein pherophorin-C1 [Chlamydomonas reinhardtii]	47.2655	5	11	332673	466107	398570	289776	0	0	0	0	0	0	0	0	1.811e+06	366728	1.15505e+06	0	0	0	0	0	0	0	0	0
CRH_XP_001702189.1 L-ascorbate peroxidase [Chlamydomonas reinhardtii]	10.1971	1	2	0	0	36000	0	0	0	0	0	0	0	0	0	0	0	0	0	0	0	0	0	0	0	0	0
CRH_XP_001702195.1 hypothetical protein CHLREDRAFT_122924	25.937	2	6	0	0	702341	0	0	0	0	0	0	0	0	0	0	526320	2.02789e+06	1.81934e+06	0	0	0	0	0	0	0	0
CRH_XP_001702200.1 hypothetical protein CHLREDRAFT_194736 [Chlamydomonas reinhardtii]	7.50686	1	4	1.06216e+06	1.02299e+06	0	0	0	0	0	0	0	0	0	0	1.47017e+06	0	0	0	0	0	0	0	0	0	0	0
CRH_XP_001702207.1 cytochrome P450 [Chlamydomonas reinhardtii]	22.6081	2	6	0	0	0	0	0	0	0	0	0	0	0	0	0	0	372132	165934	0	0	0	0	0	0	0	0
CRH_XP_001702208.1 hypothetical protein CHLREDRAFT_122918	83.5859	9	190	3.69532e+06	2.72068e+06	3.58309e+06	1.87433e+06	0	0	0	0	0	0	0	107319	4.02056e+06	2.64714e+06	5.72149e+06	2.77255e+06	0	0	0	0	0	0	0	0
CRH_XP_001702245.1 plastid lipid associated protein	25.4928	3	7	0	721093	0	0	0	0	0	0	0	0	0	0	1.49768e+06	812004	0	498288	0	0	0	0	0	0	0	0
CRH_XP_001702268.1 hypothetical protein CHLREDRAFT_122887	10.4486	1	1	0	0	0	0	0	0	0	0	0	0	0	0	0	0	383885	0	0	0	0	0	0	0	0	0
CRH_XP_001702270.1 glutamate dehydrogenase [Chlamydomonas reinhardtii]	75.8376	8	35	1.50139e+06	1.95339e+06	1.26822e+06	375420	0	0	0	0	0	0	0	0	3.09748e+06	819629	1.72529e+06	405047	0	0	0	0	0	0	0	0
CRH_XP_001702271.1 mitochondrial NADH dehydrogenase [Chlamydomonas reinhardtii]	81.8945	7	15	584823	595172	1.22359e+06	0	0	0	0	0	0	0	0	0	453510	630263	2.49333e+06	1.6387e+06	0	0	0	0	0	0	0	0
CRH_XP_001702275.1 arsenite translocating ATPase-like protein	35.7999	3	10	0	0	263988	0	0	0	0	0	0	0	0	0	248714	157783	706668	292854	0	0	0	0	0	0	0	0
CRH_XP_001702276.1 rubredoxin-like protein [Chlamydomonas reinhardtii]	12.7825	1	8	0	0	293863	0	0	0	0	0	0	0	0	0	334540	0	0	0	0	0	0	0	0	0	0	0
CRH_XP_001702303.1 ribosomal protein S9	76.5996	7	20	2.27162e+06	4.19547e+06	2.82735e+06	0	0	0	0	0	0	0	0	0	4.09394e+06	3.09237e+06	3.18725e+06	2.8235e+06	0	0	0	0	0	0	0	0
CRH_XP_001702319.1 biotin carboxylase	22.9376	2	9	952967	787562	1.05775e+06	451001	0	0	0	0	0	0	0	0	0	806703	1.04907e+06	711183	0	0	0	0	0	0	0	0
CRH_XP_001702328.1 ERD4-related membrane protein [Chlamydomonas reinhardtii]	49.7857	4	15	0	560861	1.11007e+06	513829	0	0	0	0	0	0	0	0	2.16807e+06	371928	338029	889413	0	0	0	0	0	0	0	0
CRH_XP_001702341.1 hypothetical protein CHLREDRAFT_194644 [Chlamydomonas reinhardtii]	75.384	6	48	2.63848e+06	2.7137e+06	2.89286e+06	2.88971e+06	0	0	0	0	0	0	0	0	3.50569e+06	2.53075e+06	2.42819e+06	2.76249e+06	0	0	0	0	0	0	0	0
CRH_XP_001702342.1 ribosomal protein S7	125.84	13	76	3.59096e+06	4.0834e+06	4.20857e+06	2.31317e+06	0	405774	0	0	0	450657	0	856817	5.81329e+06	9.01631e+06	8.25394e+06	5.34081e+06	0	0	0	0	499149	567014	0	0
CRH_XP_001702348.1 ribosomal protein S17	52.224	6	20	1.25056e+06	1.42687e+06	1.70081e+06	755481	0	0	0	0	0	0	0	0	605291	1.99871e+06	2.46357e+06	2.30845e+06	0	0	0	0	0	0	0	0
CRH_XP_001702351.1 eukaryotic initiation factor [Chlamydomonas reinhardtii]	7.57805	1	2	274594	0	0	0	0	0	0	0	0	0	0	0	300840	0	0	0	0	0	0	0	0	0	0	0
CRH_XP_001702363.1 hypothetical protein CHLREDRAFT_154066	68.1421	6	9	345986	65913.2	342215	466991	0	0	0	0	0	0	0	0	357797	0	332473	108051	0	0	0	0	0	0	0	0
CRH_XP_001702364.1 rhodanese-like Ca-sensing receptor [Chlamydomonas reinhardtii]	318	24	429	1.40429e+07	3.23236e+07	2.82062e+07	1.4535e+07	800250	2.61572e+06	986295	2.16499e+06	3.35976e+06	3.15933e+06	347160	823628	5.03288e+07	3.66219e+07	38497852	2.7509e+07	3.75031e+06	2.10434e+06	1.08175e+06	1.24271e+06	4.70723e+06	1.19534e+06	1.70905e+06	1.78849e+06
CRH_XP_001702368.1 NADH:ubiquinone oxidoreductase subunit 8 [Chlamydomonas reinhardtii]	43.2695	4	15	0	0	419638	0	0	0	0	0	0	0	0	0	527705	1.30823e+06	933429	980878	0	0	0	0	0	0	0	0
CRH_XP_001702395.1 thioredoxin-like protein [Chlamydomonas reinhardtii]	9.06455	1	1	0	0	0	0	0	0	0	0	0	0	0	0	434610	0	0	0	0	0	0	0	0	0	0	0
CRH_XP_001702406.1 hypothetical protein CHLREDRAFT_108283 [Chlamydomonas reinhardtii]	77.4442	10	189	7.01544e+07	6.32284e+07	7.2421e+07	2.72383e+07	2.37858e+06	7.53663e+06	2.61669e+06	2.68758e+06	1.32427e+07	7.68361e+06	3.95603e+06	6.90505e+06	9.1133e+07	6.57743e+07	6.7801e+07	5.39201e+07	3.00036e+06	955188	754679	0	1.83403e+06	2.67979e+06	1.85471e+06	1.0131e+06
CRH_XP_001702409.1 ribulose-1	17.3497	2	6	2.11774e+06	1.16118e+06	1.17174e+06	0	0	0	0	0	0	0	0	0	0	0	2.6109e+06	784717	0	0	0	0	0	0	0	0
CRH_XP_001702413.1 predicted protein [Chlamydomonas reinhardtii]	10.4459	1	6	0	93041.4	0	0	0	0	0	0	0	0	0	0	61882.5	71621.2	175706	92618.3	0	0	0	0	0	0	0	0
CRH_XP_001702419.1 predicted protein [Chlamydomonas reinhardtii]	22.3953	2	6	375731	321742	464707	0	0	0	0	0	0	0	0	0	1.19745e+06	0	0	496506	0	0	0	0	0	0	0	0
CRH_XP_001702422.1 beta'-cop [Chlamydomonas reinhardtii]	141.661	16	85	3.51661e+06	2.5818e+06	3.14747e+06	2.89424e+06	0	0	0	0	0	0	0	0	4.83307e+06	2.31256e+06	2.28624e+06	3.36355e+06	0	0	0	0	0	0	0	0
CRH_XP_001702432.1 hexokinase [Chlamydomonas reinhardtii]	35.5574	4	12	563251	1.95248e+06	1.95991e+06	236616	0	0	0	0	0	0	0	0	605077	413451	84067.3	773624	0	0	0	0	0	0	0	0
CRH_XP_001702451.1 SWIB domain-containing protein 1 [Chlamydomonas reinhardtii]	7.23157	1	1	267005	0	0	0	0	0	0	0	0	0	0	0	0	0	0	0	0	0	0	0	0	0	0	0
CRH_XP_001702465.1 predicted protein	7.62039	1	1	0	0	0	0	0	0	0	0	0	0	0	0	0	0	0	355112	0	0	0	0	0	0	0	0
CRH_XP_001702471.1 predicted protein [Chlamydomonas reinhardtii]	100.421	11	53	1.63431e+06	3.83936e+06	3.16165e+06	985836	0	0	0	0	0	0	0	0	2.05539e+06	2.66961e+06	2.77161e+06	3.34994e+06	0	0	0	0	0	0	0	0
CRH_XP_001702476.1 5	11.0058	1	1	0	0	0	0	0	0	0	0	0	0	0	0	0	0	0	202520	0	0	0	0	0	0	0	0
CRH_XP_001702483.1 predicted protein [Chlamydomonas reinhardtii]	9.28936	1	1	0	0	0	0	0	0	0	0	0	0	0	0	0	0	0	110242	0	0	0	0	0	0	0	0
CRH_XP_001702485.1 ribosomal protein Sa	35.7185	3	11	2.92856e+06	2.8898e+06	3.23288e+06	73852.4	0	0	0	0	0	0	0	0	0	3.57856e+06	0	874648	241340	0	0	0	0	0	0	0
CRH_XP_001702525.1 predicted protein [Chlamydomonas reinhardtii]	29.8292	2	9	772370	2.77397e+06	1.16788e+06	0	0	0	0	0	0	0	0	0	1.5649e+06	818481	0	739332	0	0	0	0	0	0	0	0
CRH_XP_001702547.1 predicted protein	74.5739	8	26	2.19565e+06	1.10097e+06	2.46585e+06	1.1955e+06	0	0	0	0	0	0	0	0	1.59609e+06	1.99124e+06	2.81607e+06	2.38626e+06	0	0	0	0	0	0	0	0
CRH_XP_001702575.1 40 kDa translocon at mitochondrial outer envelope membrane [Chlamydomonas reinhardtii]	89.7016	10	45	1.58579e+06	2.88736e+06	3.11938e+06	729890	0	0	0	0	0	0	0	0	3.94557e+06	2.3108e+06	6.07756e+06	2.49027e+06	0	0	0	0	0	0	0	0
CRH_XP_001702580.1 plastid ribosomal protein L11 [Chlamydomonas reinhardtii]	23.9212	3	4	0	0	245593	0	0	0	0	0	0	0	0	0	0	240228	0	0	0	0	0	0	0	0	0	0
CRH_XP_001702590.1 NADH:ubiquinone oxidoreductase 51 kDa subunit [Chlamydomonas reinhardtii]	32.7924	3	24	2.23032e+06	1.9794e+06	2.6505e+06	865998	0	0	0	0	0	0	0	0	2.11714e+07	1.54087e+06	2.32639e+06	1.18993e+07	0	0	0	0	0	0	0	0
CRH_XP_001702598.1 predicted protein	38.6694	3	15	0	907740	2.1082e+06	843421	0	0	0	0	0	0	0	0	1.39024e+06	463243	441754	1.26062e+06	0	0	0	0	0	0	0	0
CRH_XP_001702608.1 ribosomal protein L30	56.3952	4	64	3.18012e+06	9.06057e+06	1.1393e+07	5.31595e+06	0	0	0	0	0	0	0	1.69061e+06	1.1639e+07	7.38324e+06	1.28202e+07	1.0572e+07	0	0	0	0	0	0	0	0
CRH_XP_001702609.1 F1F0 ATP synthase epsilon subunit [Chlamydomonas reinhardtii]	56.1279	6	43	6.15116e+06	5.2054e+06	5.63548e+06	1.34382e+06	0	0	0	0	0	0	0	0	1.01874e+07	4.54544e+06	1.74475e+06	5.32812e+06	0	0	0	0	0	0	0	0
CRH_XP_001702611.1 photosystem I 8.1 kDa reaction center subunit IV [Chlamydomonas reinhardtii]	22.4959	1	53	0	2.90618e+06	3.37841e+06	1.88718e+06	0	0	0	0	0	0	635006	1.01246e+06	9.08111e+06	3.91337e+06	5.16597e+06	3.47055e+06	899392	0	0	0	666426	0	0	540440
CRH_XP_001702625.1 kinesin family protein [Chlamydomonas reinhardtii]	15.9745	1	1	0	0	0	391847	0	0	0	0	0	0	0	0	0	0	0	0	0	0	0	0	0	0	0	0
CRH_XP_001702638.1 20S proteasome alpha subunit C [Chlamydomonas reinhardtii]	32.902	2	17	1.15317e+06	313281	136842	0	0	0	0	0	0	0	0	0	442354	369158	175103	452868	0	0	0	0	0	0	0	0
CRH_XP_001702641.1 ribosomal protein L3	64.8902	7	42	3.08105e+06	3.52057e+06	3.33742e+06	0	0	0	0	0	0	0	0	0	5.98731e+06	3.97745e+06	5.12355e+06	4.45801e+06	0	0	0	0	0	0	0	0
CRH_XP_001702649.1 acetohydroxy acid isomeroreductase [Chlamydomonas reinhardtii]	29.8028	3	9	0	442390	901698	316787	0	0	0	0	0	0	0	0	1.12422e+06	728304	363538	392785	0	0	0	0	0	0	0	0
CRH_XP_001702650.1 copper transport accessory protein [Chlamydomonas reinhardtii]	23.4614	2	8	267185	313547	336188	261439	0	0	0	0	0	0	0	0	351010	230920	343986	309394	0	0	0	0	0	0	0	0
CRH_XP_001702651.1 flagellar associated protein	115.304	10	47	5.24512e+06	5.41688e+06	2.62558e+06	0	0	0	0	0	0	0	0	0	2.72997e+06	2.1925e+06	5.63737e+06	2.23313e+06	0	0	0	0	0	0	0	0
CRH_XP_001702653.1 NADH:ubiquinone oxidoreductase 39 kDa subunit [Chlamydomonas reinhardtii]	132.499	14	101	1.71289e+06	3.12315e+06	7.80911e+06	4.69635e+06	0	0	0	0	144793	211867	425643	343806	7.10008e+06	2.60965e+06	7.00474e+06	4.73618e+06	154583	175707	0	0	160801	266416	90087.6	285031
CRH_XP_001702687.1 predicted protein [Chlamydomonas reinhardtii]	74.0292	10	49	3.54708e+06	3.0248e+06	3.60254e+06	860229	0	0	0	0	0	0	0	0	5.24659e+06	2.81095e+06	2.87477e+06	3.24614e+06	0	0	0	0	0	0	0	0
CRH_XP_001702706.1 RNA binding rRNA processing protein [Chlamydomonas reinhardtii]	17.7619	2	2	520408	0	0	0	0	0	0	0	0	0	0	0	0	0	0	0	0	0	0	0	0	0	0	0
CRH_XP_001702718.1 radial spoke protein 2 [Chlamydomonas reinhardtii]	31.9443	2	5	0	594831	580276	138487	0	0	0	0	0	0	0	0	568636	73373.4	0	0	0	0	0	0	0	0	0	0
CRH_XP_001702726.1 predicted protein [Chlamydomonas reinhardtii]	10.042	1	4	0	0	362218	0	0	0	0	0	0	0	0	0	0	363853	291710	348156	0	0	0	0	0	0	0	0
CRH_XP_001702730.1 light-harvesting protein of photosystem I [Chlamydomonas reinhardtii]	153.724	21	334	2.59676e+07	2.77262e+07	5.54912e+06	1.28874e+07	0	2.88675e+06	1.19277e+06	1.17785e+06	1.65068e+06	1.92393e+06	1.55086e+06	3.04187e+06	4.96275e+07	2.73446e+07	2.11382e+07	1.90781e+07	1.63933e+06	1.35432e+06	1.40495e+06	1.20306e+06	2.87613e+06	1.85019e+06	1.95272e+06	2.91267e+06
CRH_XP_001702740.1 20S proteasome beta subunit B	19.462	2	3	0	0	258916	0	0	0	0	0	0	0	0	0	320524	0	706297	0	0	0	0	0	0	0	0	0
CRH_XP_001702746.1 speract/scavenger receptor	28.5129	3	6	0	176558	595077	0	0	0	0	0	0	0	0	0	184620	0	0	258529	0	0	0	0	0	0	0	0
CRH_XP_001702784.1 predicted protein [Chlamydomonas reinhardtii]	57.9978	4	42	314121	3.55566e+06	5.94219e+06	1.19647e+06	0	0	0	0	0	0	0	0	4.70388e+06	2.62474e+06	5.61322e+06	3.90103e+06	0	0	0	0	0	0	0	0
CRH_XP_001702810.1 predicted protein [Chlamydomonas reinhardtii]	17.4447	2	3	0	0	148698	0	0	0	0	0	0	0	0	0	0	176146	0	188599	0	0	0	0	0	0	0	0
CRH_XP_001702812.1 14-3-3 protein [Chlamydomonas reinhardtii]	26.4894	3	6	0	0	0	0	0	0	0	0	0	0	0	0	0	0	1.47501e+06	0	0	0	0	0	0	0	0	0
CRH_XP_001702816.1 cytochrome b6f complex subunit V [Chlamydomonas reinhardtii]	56.6408	5	37	1.94968e+06	2.08198e+06	1.88788e+06	0	0	0	0	0	0	0	0	0	2.68825e+06	2.29313e+06	1.68537e+06	2.06283e+06	0	0	0	0	0	0	0	0
CRH_XP_001702817.1 eukaryotic initiation factor [Chlamydomonas reinhardtii]	7.63295	1	1	0	0	125152	0	0	0	0	0	0	0	0	0	0	0	0	0	0	0	0	0	0	0	0	0
CRH_XP_001702818.1 predicted protein	27.4139	3	3	0	0	0	142858	0	0	0	0	0	0	0	0	265817	0	0	221582	0	0	0	0	0	0	0	0
CRH_XP_001702853.1 sarcaleumin-like protein [Chlamydomonas reinhardtii]	33.6574	4	12	1.04636e+06	1.22171e+06	1.28669e+06	0	0	0	0	0	0	0	0	0	514263	296422	0	686417	0	0	0	0	0	0	0	0
CRH_XP_001702861.1 predicted protein [Chlamydomonas reinhardtii]	13.6766	2	7	0	0	0	0	0	0	0	0	0	0	0	1.17885e+06	0	0	0	0	0	0	0	0	1.56549e+06	752636	690986	302857
CRH_XP_001702863.1 sodium/phosphate symporter [Chlamydomonas reinhardtii]	14.0457	2	2	0	0	460327	0	0	0	0	0	0	0	0	0	0	0	0	412905	0	0	0	0	0	0	0	0
CRH_XP_001702878.1 ribosomal protein L38	33.7336	4	35	996532	1.07436e+06	612727	0	0	0	0	0	0	0	0	0	1.64566e+06	951372	846047	1.11295e+06	0	0	0	0	0	0	0	0
CRH_XP_001702882.1 predicted protein [Chlamydomonas reinhardtii]	56.4663	4	104	566186	6.92352e+06	9.44582e+06	3.07654e+06	85390.1	280295	75943.5	79689.2	0	114494	114205	0	6.40716e+06	2.56512e+06	1.36663e+06	6.68517e+06	87941.6	97497.5	0	103191	348598	292722	623122	665172
CRH_XP_001702907.1 outer dynein arm light chain 8 [Chlamydomonas reinhardtii]	10.1925	1	2	0	0	0	0	0	0	0	0	0	0	0	0	872287	592898	0	0	0	0	0	0	0	0	0	0
CRH_XP_001702911.1 4-alpha-glucanotransferase [Chlamydomonas reinhardtii]	17.1511	1	6	0	0	0	0	0	0	0	0	0	0	0	0	0	761493	563697	487392	0	0	0	0	0	0	0	0
CRH_XP_001702915.1 predicted protein [Chlamydomonas reinhardtii]	90.6975	7	54	8.27462e+06	1.06445e+07	9.04188e+06	4.01732e+06	170229	0	0	0	903961	0	460662	792864	1.31586e+07	8.18998e+06	1.5555e+07	4.38546e+06	0	0	0	0	0	346017	0	492870
CRH_XP_001702921.1 predicted protein [Chlamydomonas reinhardtii]	10.4482	1	1	0	0	0	0	0	0	0	0	0	0	0	0	1.06506e+06	0	0	0	0	0	0	0	0	0	0	0
CRH_XP_001702924.1 mitochondrial inner membrane translocase [Chlamydomonas reinhardtii]	9.42183	1	5	0	0	77961	0	0	0	0	0	0	0	0	0	0	21418.1	0	0	0	0	0	0	0	0	0	0
CRH_XP_001702929.1 predicted protein [Chlamydomonas reinhardtii]	15.8878	1	4	0	174585	246775	0	0	0	0	0	0	0	0	0	241918	0	0	197684	0	0	0	0	0	0	0	0
CRH_XP_001702941.1 predicted protein [Chlamydomonas reinhardtii]	136.648	12	58	1.95065e+06	5.40455e+06	5.91732e+06	2.35752e+06	0	0	0	0	2.1854e+06	0	0	0	8.35471e+06	5.64198e+06	5.14855e+06	7.00837e+06	0	0	0	0	0	0	0	0
CRH_XP_001702947.1 predicted protein [Chlamydomonas reinhardtii]	193.821	18	88	3.52349e+06	2.42522e+06	3.59457e+06	2.05969e+06	0	0	0	0	0	0	0	0	5.26594e+06	1.97753e+07	5.29563e+06	2.90555e+06	0	0	0	0	0	0	0	0
CRH_XP_001702952.1 plastocyanin	11.0472	1	1	0	0	0	0	0	0	0	0	0	0	0	0	0	0	727617	0	0	0	0	0	0	0	0	0
CRH_XP_001702954.1 alanine-glyoxylate transaminase [Chlamydomonas reinhardtii]	19.9838	2	2	0	0	0	0	0	0	0	0	0	0	0	0	927810	0	0	0	0	0	0	0	0	0	0	0
CRH_XP_001702971.1 enolase [Chlamydomonas reinhardtii]	42.8508	4	7	1.05316e+06	0	392307	0	0	0	0	0	0	0	0	0	1.79361e+06	0	1.53207e+06	488281	0	0	0	0	0	0	0	0
CRH_XP_001702974.1 transcription-coupled DNA repair protein	8.49548	1	1	0	0	0	0	0	0	0	0	0	0	0	0	0	0	0	113134	0	0	0	0	0	0	0	0
CRH_XP_001702977.1 predicted protein	9.81215	1	1	0	229338	0	0	0	0	0	0	0	0	0	0	0	0	0	0	0	0	0	0	0	0	0	0
CRH_XP_001702979.1 iron-sulfur cluster assembly protein [Chlamydomonas reinhardtii]	8.97386	1	1	0	0	0	0	0	0	0	0	0	0	0	0	0	0	0	0	0	0	0	0	0	0	0	0
CRH_XP_001702980.1 ribosomal protein S11	21.5298	2	7	0	817582	0	0	0	0	0	0	0	0	0	0	1.89997e+06	279545	959086	1.45674e+06	0	0	0	0	0	0	0	0
CRH_XP_001702983.1 citrate synthase [Chlamydomonas reinhardtii]	43.8951	5	28	0	769433	1.59361e+06	0	0	0	0	0	0	0	0	0	1.21843e+06	628748	919484	0	0	0	0	0	0	0	0	0
CRH_XP_001702984.1 heat shock protein 90C [Chlamydomonas reinhardtii]	9.53151	1	1	0	0	0	0	0	0	0	0	0	0	0	0	0	0	617892	0	0	0	0	0	0	0	0	0
CRH_XP_001702986.1 predicted protein [Chlamydomonas reinhardtii]	8.68872	1	1	0	0	0	0	0	0	0	0	0	0	0	0	0	0	173286	0	0	0	0	0	0	0	0	0
CRH_XP_001702993.1 predicted protein [Chlamydomonas reinhardtii]	12.8331	1	3	0	0	0	0	0	0	0	0	0	0	0	0	103189	0	0	181947	0	0	0	0	0	0	0	0
CRH_XP_001703001.1 ferredoxin-dependent glutamate synthase [Chlamydomonas reinhardtii]	36.5384	3	14	0	321158	253028	0	0	0	0	0	0	0	0	0	389093	159191	294664	543651	0	0	0	0	0	0	0	0
CRH_XP_001703004.1 predicted protein [Chlamydomonas reinhardtii]	62.5361	5	18	676049	879566	1.97527e+06	0	0	0	0	0	0	0	0	0	2.08454e+06	1.30332e+06	3.22578e+06	716151	0	0	0	0	0	0	0	0
CRH_XP_001703020.1 predicted protein of CLR family	10.6702	1	1	0	0	0	0	0	0	0	0	0	0	0	0	0	110373	0	0	0	0	0	0	0	0	0	0
CRH_XP_001703034.1 predicted protein	22.6967	2	9	0	831189	972916	210790	0	0	0	0	0	0	0	0	978135	0	806749	814382	0	0	0	0	0	0	0	0
CRH_XP_001703054.1 electron transfer flavoprotein beta subunit [Chlamydomonas reinhardtii]	12.2409	1	4	0	0	0	267114	0	0	0	0	0	0	0	0	0	0	130053	583561	0	0	0	0	0	0	0	0
CRH_XP_001703102.1 eukaryotic initiation factor	170.951	13	60	1.41702e+06	3.31981e+06	3.96841e+06	1.16936e+06	0	0	0	0	0	0	0	0	3.28367e+06	2.82654e+06	2.59255e+06	2.75672e+06	0	0	0	0	0	0	0	0
CRH_XP_001703104.1 hypothetical protein CHLREDRAFT_154660	17.4756	1	1	0	0	569798	0	0	0	0	0	0	0	0	0	0	0	0	0	0	0	0	0	0	0	0	0
CRH_XP_001703105.1 DnaJ-like protein [Chlamydomonas reinhardtii]	22.7135	2	8	369823	591823	1.16896e+06	92448.3	0	0	0	0	0	0	0	0	1.25569e+06	708051	0	496136	0	0	0	0	0	0	0	0
CRH_XP_001703109.1 26S proteasome regulatory subunit [Chlamydomonas reinhardtii]	22.9799	2	9	0	88365.2	257206	0	0	0	0	0	0	0	0	0	289917	197467	0	223432	0	0	0	0	0	0	0	0
CRH_XP_001703119.1 mitochondrial half-size ABC transporter	91.2364	7	25	1.20119e+06	1.11112e+06	1.587e+06	954169	0	0	0	0	0	0	0	0	2.2664e+06	1.50691e+06	2.12297e+06	1.1776e+06	0	0	0	0	0	0	0	0
CRH_XP_001703126.1 photosystem I reaction center subunit V	26.0432	3	107	1.99195e+07	1.93664e+07	2.32947e+07	1.27901e+07	0	0	0	0	0	0	0	0	2.68633e+07	1.97711e+07	32347452	1.92415e+07	0	920631	0	0	0	0	1.4008e+06	0
CRH_XP_001703127.1 hypothetical protein CHLREDRAFT_123463	28.5813	2	5	0	0	463412	113109	0	0	0	0	0	0	0	0	570492	379128	0	376156	0	0	0	0	0	0	0	0
CRH_XP_001703128.1 chloroplast DnaJ-like protein [Chlamydomonas reinhardtii]	7.245	1	1	0	0	0	0	0	587630	0	0	0	0	0	0	0	0	0	0	0	0	0	0	0	0	0	0
CRH_XP_001703135.1 small rab-related GTPase [Chlamydomonas reinhardtii]	78.7421	6	51	4.55499e+06	8.36034e+06	1.66191e+07	3.31295e+06	0	0	692749	0	0	0	0	0	5.87517e+06	7.15383e+06	5.25424e+06	1.06129e+07	0	0	0	0	0	0	0	0
CRH_XP_001703144.1 oxidoreductase-like protein [Chlamydomonas reinhardtii]	8.69941	1	3	0	0	0	0	0	0	0	0	0	0	0	0	0	113726	0	212264	0	0	0	0	0	0	0	0
CRH_XP_001703167.1 malate dehydrogenase [Chlamydomonas reinhardtii]	162.4	17	145	9.9459e+06	8.22243e+06	1.01296e+07	4.92939e+06	0	0	0	0	0	0	0	0	1.29532e+07	8.44301e+06	9.0666e+06	8.40642e+06	0	0	0	0	0	0	0	0
CRH_XP_001703170.1 flagellar inner arm dynein 1 heavy chain alpha [Chlamydomonas reinhardtii]	33.9082	3	4	0	0	384358	235116	0	0	0	0	0	0	0	0	0	0	0	198586	0	0	0	0	0	0	0	0
CRH_XP_001703184.1 serine/threonine protein kinase [Chlamydomonas reinhardtii]	16.9853	2	8	1.34014e+06	0	766511	915979	0	0	0	0	0	0	0	0	1.91373e+06	0	1.1309e+06	0	0	0	0	0	0	0	0	0
CRH_XP_001703187.1 acetyl-coa carboxylase beta-carboxyltransferase subunit of plastidic multimeric ACCase	23.8131	3	3	0	0	0	0	0	0	0	0	0	0	0	0	870010	0	0	0	0	0	0	0	0	0	0	0
CRH_XP_001703188.1 ribosomal protein L36	21.4902	2	16	472577	1.4537e+06	876609	688025	0	0	0	0	0	0	0	0	1.83457e+06	1.41189e+06	0	1.47899e+06	0	0	0	0	0	0	0	0
CRH_XP_001703194.1 hypothetical protein CHLREDRAFT_186014 [Chlamydomonas reinhardtii]	30.2306	3	7	689042	1.35031e+06	0	653300	0	0	0	0	0	0	0	0	866027	597293	0	420296	0	0	0	0	0	0	0	0
CRH_XP_001703215.1 elongation factor 2 [Chlamydomonas reinhardtii]	116.77	11	32	1.10485e+06	2.23674e+06	2.43914e+06	843546	0	0	0	0	0	0	0	0	2.27134e+06	2.19142e+06	3.0578e+06	1.91425e+06	0	0	0	0	0	0	0	0
CRH_XP_001703228.1 eukaryotic initiation factor [Chlamydomonas reinhardtii]	27.7191	2	2	0	0	0	0	0	0	0	0	0	0	0	0	0	0	0	1.03283e+06	0	0	0	0	0	0	0	0
CRH_XP_001703237.1 gamma carbonic anhydrase [Chlamydomonas reinhardtii]	17.9443	1	8	1.18131e+06	1.3674e+06	1.4865e+06	482084	0	0	0	0	0	0	0	0	2.92633e+06	1.61817e+06	0	1.54573e+06	0	0	0	0	0	0	0	0
CRH_XP_001703266.1 actin-like protein [Chlamydomonas reinhardtii]	159.094	17	95	3.41206e+06	7.59527e+06	7.86344e+06	4.42346e+06	0	0	0	0	0	0	0	0	5.94107e+06	6.04104e+06	7.32643e+06	4.9591e+06	0	0	0	0	0	0	0	0
CRH_XP_001703279.1 phosphoglucose isomerase [Chlamydomonas reinhardtii]	20.4095	2	6	0	0	443486	457197	0	0	0	0	0	0	0	0	0	0	1.5293e+06	427754	0	0	0	0	0	0	0	0
CRH_XP_001703280.1 hypothetical protein CHLREDRAFT_9571	7.87954	1	1	0	0	0	0	0	0	0	0	0	0	0	0	0	0	400036	0	0	0	0	0	0	0	0	0
CRH_XP_001703281.1 75 kDa chloroplast membrane translocon [Chlamydomonas reinhardtii]	30.8427	3	6	0	383253	387775	0	0	0	0	0	0	0	0	0	866467	0	1.12135e+06	0	0	0	0	0	0	0	0	0
CRH_XP_001703291.1 zinc finger protein	9.43787	1	1	0	0	0	267002	0	0	0	0	0	0	0	0	0	0	0	0	0	0	0	0	0	0	0	0
CRH_XP_001703300.1 centromere/microtubule binding protein [Chlamydomonas reinhardtii]	7.44825	1	8	0	423795	541520	0	0	0	0	0	0	0	0	0	706087	436653	0	0	0	0	0	0	0	0	0	0
CRH_XP_001703311.1 SEC61-alpha subunit of ER-translocon [Chlamydomonas reinhardtii]	31.8163	3	5	216435	0	0	0	0	0	0	0	0	0	0	0	471223	0	236924	332757	0	0	0	0	0	0	0	0
CRH_XP_001703319.1 regulator of COP-II vesicle coat [Chlamydomonas reinhardtii]	10.7243	1	4	464921	0	593692	127335	0	0	0	0	0	0	0	0	0	0	0	351613	0	0	0	0	0	0	0	0
CRH_XP_001703321.1 hypothetical protein CHLREDRAFT_143968	10.1445	1	1	0	0	0	112507	0	0	0	0	0	0	0	0	0	0	0	0	0	0	0	0	0	0	0	0
CRH_XP_001703339.1 T-complex protein	124.485	10	40	2.0902e+06	1.76824e+06	1.12548e+06	786546	0	0	0	0	0	0	0	0	2.71774e+06	964184	2.30018e+06	1.52266e+06	0	0	0	0	0	0	0	0
CRH_XP_001703358.1 selenium binding protein [Chlamydomonas reinhardtii]	23.0943	2	7	318020	0	0	289333	0	0	0	0	0	0	0	0	309863	0	840427	313338	0	0	0	0	0	0	0	0
CRH_XP_001703372.1 plasma membrane hydrogen ATPase [Chlamydomonas reinhardtii]	76.6904	7	48	2.30094e+06	2.65866e+06	3.10258e+06	801896	0	0	0	0	0	0	0	0	4.99365e+06	1.90651e+06	3.11579e+06	2.9223e+06	0	0	0	0	0	0	0	0
CRH_XP_001703377.1 predicted protein [Chlamydomonas reinhardtii]	105.762	8	44	484801	3.05561e+06	2.93722e+06	1.10275e+06	0	0	0	0	0	0	0	0	3.82188e+06	2.97991e+06	4.57173e+06	1.87894e+06	0	0	0	0	0	0	0	0
CRH_XP_001703395.1 flagellar associated protein	8.26342	1	1	0	82170.8	0	0	0	0	0	0	0	0	0	0	0	0	0	0	0	0	0	0	0	0	0	0
CRH_XP_001703408.1 low-CO2-inducible membrane protein [Chlamydomonas reinhardtii]	11.5442	1	9	1.46241e+06	1.21833e+06	1.23994e+06	1.05077e+06	0	0	0	0	0	0	0	0	0	1.73061e+06	0	1.19248e+06	0	0	0	0	0	0	0	0
CRH_XP_001703419.1 NADH:ubiquinone oxidoreductase 16.3 kDa subunit [Chlamydomonas reinhardtii]	21.1714	3	14	1.49242e+06	1.51094e+06	1.35275e+06	1.576e+06	0	0	0	0	0	0	0	0	1.83063e+06	1.27907e+06	1.50733e+06	464474	0	0	0	0	0	0	0	0
CRH_XP_001703420.1 calmodulin [Chlamydomonas reinhardtii]	37.0055	3	6	0	219295	341147	0	0	0	0	0	0	0	0	0	122017	492832	294164	0	0	0	0	0	0	0	0	0
CRH_XP_001703438.1 plastid lipid associated protein	9.51673	1	3	0	97058.6	0	0	0	0	0	0	0	0	0	0	153349	110204	0	0	0	0	0	0	0	0	0	0
CRH_XP_001703440.1 vacuolar H+ ATPase V0 sector	78.5606	7	33	453698	3.06274e+06	3.36562e+06	0	0	0	0	0	0	0	0	0	3.94811e+06	2.6752e+06	2.20774e+06	3.20878e+06	0	0	0	0	0	0	0	0
CRH_XP_001703447.1 farnesyl-diphosphate farnesyltransferase [Chlamydomonas reinhardtii]	23.6702	3	5	0	0	0	0	0	0	0	0	0	0	0	0	133618	85485.4	0	125156	0	0	0	0	0	0	0	0
CRH_XP_001703466.1 plastid terminal oxidase [Chlamydomonas reinhardtii]	15.5057	1	7	0	0	1.2243e+06	0	0	0	0	0	0	0	0	0	419251	509183	124849	667398	0	0	0	0	0	0	0	0
CRH_XP_001703470.1 mitochondrial phosphate carrier 1	133.812	15	138	7.15009e+06	1.0374e+07	1.14981e+07	6.34701e+06	0	0	0	0	0	1.68489e+06	0	1.43617e+06	1.6677e+07	1.18125e+07	1.99974e+07	1.40924e+07	0	0	0	0	0	0	0	0
CRH_XP_001703473.1 hypothetical protein CHLREDRAFT_114298 [Chlamydomonas reinhardtii]	46.961	5	18	1.31245e+06	3.55514e+06	3.84444e+06	570575	0	0	0	0	0	0	0	0	2.7149e+06	2.48831e+06	4.51385e+06	3.9881e+06	0	0	0	0	0	0	0	0
CRH_XP_001703492.1 CR008 protein [Chlamydomonas reinhardtii]	11.7967	1	12	0	0	297799	0	0	0	0	0	0	0	0	0	269626	315947	248965	486047	0	0	0	0	0	0	0	0
CRH_XP_001703494.1 UDP-D-glucuronic acid decarboxylase [Chlamydomonas reinhardtii]	36.5884	4	5	0	0	0	0	0	0	0	0	0	0	0	0	1.76067e+06	1.38312e+06	2.21955e+06	0	0	0	0	0	0	0	0	0
CRH_XP_001703505.1 amino acid permease [Chlamydomonas reinhardtii]	41.7131	3	12	0	0	903283	379928	0	0	0	0	0	0	0	0	804731	0	996516	995792	0	0	0	0	0	0	0	0
CRH_XP_001703522.1 phosphoglycerate mutase	9.0469	1	7	0	0	0	0	0	0	455233	0	4.40973e+06	2.12264e+06	1.59562e+06	0	0	0	0	0	0	612435	0	0	3.43391e+06	796033	0	0
CRH_XP_001703558.1 phosphate/phosphoenolpyruvate translocator protein [Chlamydomonas reinhardtii]	11.508	1	5	830895	779433	1.01724e+06	0	0	0	0	0	0	0	0	0	1.0711e+06	836834	0	0	0	0	0	0	0	0	0	0
CRH_XP_001703585.1 dual function alcohol dehydrogenase / acetaldehyde dehydrogenase [Chlamydomonas reinhardtii]	77.948	7	29	788859	1.13034e+06	1.41933e+06	614965	0	0	0	0	0	0	0	0	1.37939e+06	2.19231e+06	2.64796e+06	936192	0	0	0	0	0	0	0	0
CRH_XP_001703604.1 predicted protein	47.0714	4	18	1.44424e+06	2.74243e+06	945758	697723	0	0	0	0	0	0	0	0	3.69363e+06	2.08281e+06	0	2.25432e+06	0	0	0	0	0	0	0	0
CRH_XP_001703610.1 RNA helicase	62.6037	6	14	956155	797511	1.50131e+06	418935	0	0	0	0	0	0	0	0	255196	0	594532	630707	0	0	0	0	0	0	0	0
CRH_XP_001703613.1 predicted protein	42.9235	3	33	1.00433e+06	518569	1.58721e+06	626046	0	0	0	0	0	0	0	0	1.55426e+06	1.07674e+06	862852	1.09929e+06	0	0	0	0	0	0	0	0
CRH_XP_001703621.1 predicted protein	21.4524	2	7	1.57637e+06	0	1.68599e+06	1.17642e+06	0	0	0	0	0	0	0	0	1.86434e+06	0	520250	1.72208e+06	0	0	0	0	0	0	0	0
CRH_XP_001703625.1 predicted protein	66.1058	7	28	1.70673e+06	1.21008e+06	1.89513e+06	704944	0	0	0	0	0	0	0	0	3.37973e+06	1.45943e+06	1.8854e+06	1.37588e+06	0	0	0	0	0	0	0	0
CRH_XP_001703626.1 predicted protein [Chlamydomonas reinhardtii]	15.042	1	6	467315	379129	375951	0	0	0	0	0	0	0	0	0	604960	377548	0	239337	0	0	0	0	0	0	0	0
CRH_XP_001703679.1 ribosomal protein L22	64.7108	7	23	1.67719e+06	2.62474e+06	2.2822e+06	1.16276e+06	0	0	0	0	0	0	0	0	3.81298e+06	3.34742e+06	4.27507e+06	3.55458e+06	0	0	0	0	0	0	0	0
CRH_XP_001703692.1 chaperonin 60A [Chlamydomonas reinhardtii]	189.386	15	59	2.34939e+06	2.35822e+06	2.38593e+06	1.17488e+06	0	0	0	0	0	0	0	0	2.97162e+06	2.01823e+06	2.6186e+06	2.30391e+06	0	0	0	0	0	0	0	0
CRH_XP_001703699.1 light-harvesting complex II chlorophyll a-b binding protein M3 [Chlamydomonas reinhardtii]	76.1868	27	1158	4.39004e+08	3.28825e+08	3.97345e+08	1.20832e+08	1.11287e+07	2.74419e+07	1.40603e+07	1.18573e+07	5.10041e+07	3.17007e+07	2.79392e+07	3.63904e+07	576555431	2.50624e+08	3.86041e+08	2.60679e+08	2.55214e+07	1.30088e+07	1.19395e+07	1.03781e+07	2.85473e+07	2.04667e+07	2.31962e+07	2.75923e+07
CRH_XP_001703725.1 predicted protein	58.9903	6	47	4.96001e+06	4.38517e+06	4.64966e+06	2.35036e+06	0	0	0	0	625408	0	0	0	1.01286e+07	5.63229e+06	3.85483e+06	5.39132e+06	0	0	0	0	379183	0	299977	0
CRH_XP_001703733.1 plastidic ADP/ATP translocase [Chlamydomonas reinhardtii]	201.739	34	408	1.04629e+07	1.33873e+07	1.79674e+07	1.41985e+07	409994	329203	858691	1.241e+06	1.88568e+06	2.19669e+06	1.22586e+06	8.97684e+06	2.55255e+07	1.89386e+07	3.35017e+07	2.85241e+07	0	132280	504490	0	0	0	0	0
CRH_XP_001703748.1 cell wall protein pherophorin-C8	103.427	10	59	1.60871e+06	5.45409e+06	5.73243e+06	5.16553e+06	0	0	221874	0	0	0	0	0	8.14113e+06	6.19428e+06	9.475e+06	6.8726e+06	0	0	0	0	0	0	0	0
CRH_XP_001703749.1 predicted protein [Chlamydomonas reinhardtii]	12.7036	1	6	336628	354899	0	299818	0	0	0	0	0	0	0	0	433072	0	266162	258690	0	0	0	0	0	0	0	0
CRH_XP_001703768.1 beta subunit of the SRP receptor [Chlamydomonas reinhardtii]	7.25312	1	1	0	0	0	0	0	0	0	0	0	0	0	0	0	232810	0	0	0	0	0	0	0	0	0	0
CRH_XP_001703770.1 matrix metalloproteinase [Chlamydomonas reinhardtii]	62.1169	6	21	680955	390113	481584	163086	0	0	0	0	0	0	0	0	2.7951e+06	0	0	397205	0	0	0	0	0	0	0	0
CRH_XP_001703776.1 subunit of exon junction complex [Chlamydomonas reinhardtii]	17.8457	2	10	364046	0	453023	0	0	0	0	0	0	0	0	0	472839	474784	0	446845	0	0	0	0	0	0	0	0
CRH_XP_001703807.1 predicted protein [Chlamydomonas reinhardtii]	21.9082	2	8	576696	778924	1.26349e+06	0	0	0	0	0	0	0	0	0	0	0	1.48965e+06	410996	0	0	0	0	0	0	0	0
Cup_D3DXK6 D3DXK6_CUPMC Putative rhodanese-related sulfurtransferase OS=Cupriavidus metallidurans (strain ATCC 43123 / DSM 2839 / NBRC 102507 / CH34) GN=Rmet_6408 PE=4 SV=1	31.9199	3	14	0	0	0	0	0	0	0	0	2.62101e+06	1.24457e+06	731504	793601	0	0	0	0	0	0	0	0	0	1.20129e+06	0	915269
Cup_D3DXP5 D3DXP5_CUPMC Putative transcriptional regulator (Helix-turn-helix motif	14.0123	1	12	0	0	0	0	0	0	0	410543	871028	457322	362982	1.17703e+06	0	0	0	0	0	0	0	0	572057	487264	1.28147e+06	952090
Cup_D3DXZ4 D3DXZ4_CUPMC Uncharacterized protein OS=Cupriavidus metallidurans (strain ATCC 43123 / DSM 2839 / NBRC 102507 / CH34) GN=Rmet_6558 PE=4 SV=1	39.4674	4	28	0	0	0	0	0	369697	0	0	7.82559e+06	2.71361e+06	1.72406e+06	0	0	0	0	0	0	301812	0	223523	5.41965e+06	1.07738e+06	1.98878e+06	1.78414e+06
Cup_D3DY77 D3DY77_CUPMC Transcriptional regulator (GntR-family) OS=Cupriavidus metallidurans (strain ATCC 43123 / DSM 2839 / NBRC 102507 / CH34) GN=Rmet_6647 PE=4 SV=1	12.4865	1	5	0	0	0	0	0	0	0	0	154317	0	158234	187580	0	0	0	0	0	0	0	0	0	0	0	0
Cup_D3DYJ4 D3DYJ4_CUPMC Uncharacterized protein OS=Cupriavidus metallidurans (strain ATCC 43123 / DSM 2839 / NBRC 102507 / CH34) GN=Rmet_6393 PE=4 SV=1	14.8999	1	5	0	0	0	0	0	0	0	0	0	628084	0	772368	0	0	0	0	0	0	0	0	613536	423027	533319	0
Cup_D3DYJ6 D3DYJ6_CUPMC Uncharacterized protein OS=Cupriavidus metallidurans (strain ATCC 43123 / DSM 2839 / NBRC 102507 / CH34) GN=Rmet_6396 PE=4 SV=1	55.0251	3	18	0	0	0	0	0	0	0	0	0	358901	480112	1.41804e+06	0	0	0	0	0	217105	0	233207	1.04882e+07	463356	251991	428248
Cup_D3DYJ7 D3DYJ7_CUPMC DNA-binding protein Hu-beta (Bacterial histone-like DNA-binding protein) OS=Cupriavidus metallidurans (strain ATCC 43123 / DSM 2839 / NBRC 102507 / CH34) GN=hupB PE=3 SV=1	27.35	2	7	0	0	0	0	0	0	0	0	0	0	3.13598e+06	2.40664e+06	0	0	0	0	0	0	0	0	0	433428	0	619744
Cup_O30330 FUR_CUPMC Ferric uptake regulation protein OS=Cupriavidus metallidurans (strain ATCC 43123 / DSM 2839 / NBRC 102507 / CH34) GN=fur PE=3 SV=1	37.779	4	5	0	0	0	0	0	0	0	0	0	0	1.50048e+06	2.41016e+06	0	0	0	0	0	0	0	0	0	0	0	973499
Cup_O33522 DNAK_CUPMC Chaperone protein DnaK OS=Cupriavidus metallidurans (strain ATCC 43123 / DSM 2839 / NBRC 102507 / CH34) GN=dnaK PE=3 SV=2	366.197	39	505	2.79353e+06	1.8294e+06	1.15569e+06	833622	2.53295e+06	5.23117e+06	2.5702e+06	2.23807e+06	4.23722e+07	1.50728e+07	1.43948e+07	1.98621e+07	1.6352e+06	1.0512e+06	4.06604e+06	916702	4.32587e+06	2.15507e+06	2.00253e+06	1.73907e+06	1.5953e+07	8.00029e+06	1.14308e+07	1.31599e+07
Cup_P13509 CZCC_CUPMC Cobalt-zinc-cadmium resistance protein CzcC OS=Cupriavidus metallidurans (strain ATCC 43123 / DSM 2839 / NBRC 102507 / CH34) GN=czcC PE=1 SV=4	125.586	10	32	0	0	0	0	0	0	0	0	5.09446e+06	841928	1.18097e+06	5.95335e+06	0	0	0	0	0	0	0	237801	3.70312e+06	1.98188e+06	2.38382e+06	5.05883e+06
Cup_P13510 CZCB_CUPMC Cobalt-zinc-cadmium resistance protein CzcB OS=Cupriavidus metallidurans (strain ATCC 43123 / DSM 2839 / NBRC 102507 / CH34) GN=czcB PE=1 SV=2	246.592	22	236	843042	808194	2.23921e+06	0	1.07596e+06	4.21479e+06	2.30563e+06	2.42266e+06	2.56799e+07	1.4046e+07	1.40452e+07	1.28214e+07	2.44432e+06	1.64767e+06	878659	1.33852e+06	3.25502e+06	2.28312e+06	1.96605e+06	1.34441e+06	1.15334e+07	7.61985e+06	9.03725e+06	1.04725e+07
Cup_P13511 CZCA_CUPMC Cobalt-zinc-cadmium resistance protein CzcA OS=Cupriavidus metallidurans (strain ATCC 43123 / DSM 2839 / NBRC 102507 / CH34) GN=czcA PE=1 SV=3	278.819	25	150	0	0	0	0	172294	505567	391875	403739	8.99707e+06	2.75657e+06	4.82912e+06	6.22564e+06	0	0	0	0	601405	0	440049	0	3.13311e+06	2.1578e+06	5.05875e+06	4.95945e+06
Cup_P13512 CZCD_CUPMC Metal cation efflux system protein CzcD OS=Cupriavidus metallidurans (strain ATCC 43123 / DSM 2839 / NBRC 102507 / CH34) GN=czcD PE=1 SV=2	30.1813	2	7	0	0	0	0	0	0	0	0	368692	458031	536453	0	0	0	0	0	0	0	0	0	591739	757471	771362	0
Cup_Q1L9H7 Q1L9H7_CUPMC Uncharacterized protein OS=Cupriavidus metallidurans (strain ATCC 43123 / DSM 2839 / NBRC 102507 / CH34) GN=Rmet_6340 PE=4 SV=1	31.3607	2	5	0	0	0	0	0	0	0	0	0	0	0	825857	0	0	0	0	0	0	0	0	258108	154744	238516	179682
Cup_Q1L9H8 Q1L9H8_CUPMC Cupin 2 conserved barrel domain protein (0rf25) OS=Cupriavidus metallidurans (strain ATCC 43123 / DSM 2839 / NBRC 102507 / CH34) GN=Rmet_6339 PE=4 SV=1	15.3178	1	16	0	0	0	0	458405	780951	0	0	6939448	4.47474e+06	4.11482e+06	6.07263e+06	0	0	0	0	1.09085e+06	0	0	0	5.36609e+06	0	0	4.27299e+06
Cup_Q1L9R0 Q1L9R0_CUPMC Uncharacterized protein OS=Cupriavidus metallidurans (strain ATCC 43123 / DSM 2839 / NBRC 102507 / CH34) GN=Rmet_6257 PE=4 SV=1	19.1155	2	4	0	0	0	0	0	0	0	0	0	0	62920.2	0	0	0	0	0	0	0	161126	0	110730	0	175405	0
Cup_Q1LA05 Q1LA05_CUPMC Transcriptional regulator XRE family OS=Cupriavidus metallidurans (strain ATCC 43123 / DSM 2839 / NBRC 102507 / CH34) GN=Rmet_6162 PE=4 SV=1	19.9309	2	3	0	0	0	0	0	0	0	0	0	2334926	0	2.85239e+06	0	0	0	0	0	0	0	0	0	332479	0	0
Cup_Q1LA53 Q1LA53_CUPMC CopC Copper resistance protein	65.4045	6	60	0	0	0	0	0	571058	0	0	1.0583e+07	4.84796e+06	4.98452e+06	5.5169e+06	0	0	0	0	1.08482e+06	381802	0	0	5.96446e+06	2.24673e+06	5.03701e+06	4.70505e+06
Cup_Q1LA77 Q1LA77_CUPMC Histone-like bacterial DNA-binding protein (Bph2) OS=Cupriavidus metallidurans (strain ATCC 43123 / DSM 2839 / NBRC 102507 / CH34) GN=Rmet_6090 PE=3 SV=1	57.8688	5	32	0	0	0	0	0	0	0	0	3.1404e+06	2.48644e+06	2.76039e+06	2.58005e+06	0	0	0	0	0	0	0	0	822039	1.10307e+06	0	1.74134e+06
Cup_Q1LA85 Q1LA85_CUPMC Uncharacterized protein OS=Cupriavidus metallidurans (strain ATCC 43123 / DSM 2839 / NBRC 102507 / CH34) GN=Rmet_6082 PE=4 SV=1	10.2861	1	1	0	0	0	0	0	0	0	0	0	0	0	91339.1	0	0	0	0	0	0	0	0	0	0	0	0
Cup_Q1LA87 Q1LA87_CUPMC Uncharacterized protein OS=Cupriavidus metallidurans (strain ATCC 43123 / DSM 2839 / NBRC 102507 / CH34) GN=Rmet_6080 PE=4 SV=1	54.5901	5	29	0	0	0	0	344983	0	0	0	1.64753e+06	4.05056e+06	2.87093e+06	1.94131e+06	0	0	0	0	626786	293641	357611	0	3.45327e+06	2.49276e+06	1.62125e+06	2.83249e+06
Cup_Q1LA88 Q1LA88_CUPMC Uncharacterized protein OS=Cupriavidus metallidurans (strain ATCC 43123 / DSM 2839 / NBRC 102507 / CH34) GN=Rmet_6079 PE=4 SV=1	25.7868	2	10	0	0	0	0	0	0	0	0	0	258781	146107	255580	0	0	0	0	0	0	0	0	630331	334221	289646	242729
Cup_Q1LA90 Q1LA90_CUPMC Uncharacterized protein OS=Cupriavidus metallidurans (strain ATCC 43123 / DSM 2839 / NBRC 102507 / CH34) GN=Rmet_6077 PE=4 SV=1	11.7895	1	2	0	0	0	0	0	0	0	0	0	0	0	131886	0	0	0	0	0	0	0	0	0	128912	0	0
Cup_Q1LA91 Q1LA91_CUPMC Uncharacterized protein OS=Cupriavidus metallidurans (strain ATCC 43123 / DSM 2839 / NBRC 102507 / CH34) GN=Rmet_6076 PE=4 SV=1	15.8897	1	12	0	0	0	0	0	0	0	0	341686	278958	308945	552768	0	0	0	0	0	0	0	0	414575	346033	591657	442958
Cup_Q1LAA5 Q1LAA5_CUPMC Plasmid replication-partition related protein ParB OS=Cupriavidus metallidurans (strain ATCC 43123 / DSM 2839 / NBRC 102507 / CH34) GN=parB PE=3 SV=1	35.2427	3	25	0	0	0	0	0	0	0	0	332423	553861	803064	944692	0	0	0	0	668587	184878	0	0	1.4811e+06	937694	836506	1.77579e+06
Cup_Q1LAA7 Q1LAA7_CUPMC Plasmid replication protein OS=Cupriavidus metallidurans (strain ATCC 43123 / DSM 2839 / NBRC 102507 / CH34) GN=repA PE=4 SV=1	9.02653	1	1	0	0	0	0	0	0	0	0	0	0	0	386635	0	0	0	0	0	0	0	0	0	0	0	0
Cup_Q1LAB2 Q1LAB2_CUPMC Uncharacterized protein OS=Cupriavidus metallidurans (strain ATCC 43123 / DSM 2839 / NBRC 102507 / CH34) GN=Rmet_6055 PE=4 SV=1	40.6971	4	15	0	0	0	0	0	0	0	0	2.0171e+06	561343	1.02669e+06	0	0	0	0	0	0	0	0	0	418747	321950	0	378720
Cup_Q1LAH8 Q1LAH8_CUPMC Cytochrome c	236.02	22	361	1.5469e+06	3.47815e+06	2.69524e+06	1.69417e+06	5.00582e+06	8.59495e+06	4.5061e+06	3.89008e+06	2.18361e+07	2.05681e+07	1.74278e+07	3.40748e+07	1.72526e+06	2.86363e+06	2.78961e+06	1.06441e+06	7.01581e+06	3.6764e+06	3.38384e+06	3.10925e+06	2.55836e+07	1.36186e+07	2.28032e+07	1.82438e+07
Cup_Q1LAI0 Q1LAI0_CUPMC Negative regulation of plasmid gene expression transcriptional repressor activity OS=Cupriavidus metallidurans (strain ATCC 43123 / DSM 2839 / NBRC 102507 / CH34) GN=bimB2 PE=4 SV=1	9.43787	1	1	0	0	0	0	0	0	0	0	252916	0	0	0	0	0	0	0	0	0	0	0	0	0	0	0
Cup_Q1LAJ7 Q1LAJ7_CUPMC CzcP cation efflux P1-ATPase OS=Cupriavidus metallidurans (strain ATCC 43123 / DSM 2839 / NBRC 102507 / CH34) GN=czcP PE=1 SV=1	13.4814	1	2	0	0	0	0	0	0	0	0	0	273224	0	524567	0	0	0	0	0	0	0	0	0	0	0	0
Cup_Q1LAN7 EFG2_CUPMC Elongation factor G 2 OS=Cupriavidus metallidurans (strain ATCC 43123 / DSM 2839 / NBRC 102507 / CH34) GN=fusA2 PE=3 SV=1	34.2953	2	11	0	0	0	0	0	0	0	0	1.51816e+06	1.45477e+06	1.48075e+06	792469	0	0	0	0	0	0	0	0	653374	347988	400697	518890
Cup_Q1LAP0 Q1LAP0_CUPMC Aldo/keto oxidoreductase	52.4942	6	33	0	0	0	0	0	242947	0	0	5.21151e+06	2.02074e+06	1.25912e+06	1.57959e+06	0	0	0	0	719776	0	0	0	1.29632e+06	335755	1.33154e+06	1.72289e+06
Cup_Q1LAP1 Q1LAP1_CUPMC Argininosuccinate synthase OS=Cupriavidus metallidurans (strain ATCC 43123 / DSM 2839 / NBRC 102507 / CH34) GN=argG PE=3 SV=1	194.935	19	138	0	0	0	0	0	0	0	0	6.91562e+06	3.92326e+06	3.17323e+06	3.59848e+06	0	0	0	0	0	283096	0	0	3.25264e+06	1.61864e+06	1.91792e+06	2.57384e+06
Cup_Q1LAQ6 Q1LAQ6_CUPMC Peptidase M16-like protein	15.1344	1	2	0	0	0	0	0	0	0	0	0	0	83405.4	189254	0	0	0	0	0	0	0	0	0	0	0	0
Cup_Q1LAQ9 Q1LAQ9_CUPMC Acyl-CoA dehydrogenase-like protein OS=Cupriavidus metallidurans (strain ATCC 43123 / DSM 2839 / NBRC 102507 / CH34) GN=Rmet_5908 PE=3 SV=1	31.9263	3	8	0	0	0	0	0	0	0	0	1.33009e+06	0	556742	0	0	0	0	0	0	0	0	0	515352	1.43077e+06	1.01739e+06	0
Cup_Q1LAS2 Q1LAS2_CUPMC L-carnitine dehydratase/bile acid-inducible protein F OS=Cupriavidus metallidurans (strain ATCC 43123 / DSM 2839 / NBRC 102507 / CH34) GN=Rmet_5895 PE=4 SV=1	18.0395	1	1	0	0	0	0	0	0	0	0	0	0	0	0	0	0	0	0	0	0	0	0	253298	0	0	0
Cup_Q1LAS7 Q1LAS7_CUPMC Ferrous iron transport protein B OS=Cupriavidus metallidurans (strain ATCC 43123 / DSM 2839 / NBRC 102507 / CH34) GN=feoB PE=3 SV=1	27.6947	4	40	0	0	0	0	0	0	0	0	0	0	0	539220	0	0	0	0	0	0	0	0	0	0	0	0
Cup_Q1LAT1 Q1LAT1_CUPMC Outer membrane protein	100.129	10	148	7.47273e+06	6.10493e+06	5.96542e+06	822253	7.37555e+06	1.10736e+07	5.31963e+06	637712	5.26678e+07	2.2822e+07	2.61247e+07	5.20633e+07	4.85054e+06	436943	7.63514e+06	3.85651e+06	3.45895e+06	1.22718e+06	864713	2.65041e+06	1.40597e+07	1.32157e+07	2.80293e+07	3.18312e+07
Cup_Q1LAT2 Q1LAT2_CUPMC AMP nucleosidase OS=Cupriavidus metallidurans (strain ATCC 43123 / DSM 2839 / NBRC 102507 / CH34) GN=amn PE=3 SV=1	29.7379	2	8	0	0	0	0	0	0	0	0	259023	0	347623	1.66055e+06	0	0	0	0	0	0	0	0	0	0	443428	958589
Cup_Q1LAU0 Q1LAU0_CUPMC Putative branched-chain amino acid ABC transporter	29.8589	2	8	0	0	0	0	0	0	0	0	1.71235e+06	597832	649666	572457	0	0	0	0	0	0	0	0	325511	331562	376955	271513
Cup_Q1LAU7 Q1LAU7_CUPMC Transcriptional regulator	44.9503	4	26	0	0	0	0	217168	0	0	149922	2.51359e+06	1.79542e+06	950117	771179	0	0	0	0	0	0	169163	201682	1.39767e+06	2.41127e+06	895461	1.52311e+06
Cup_Q1LAU8 Q1LAU8_CUPMC Extra-cytoplasmic solute receptor OS=Cupriavidus metallidurans (strain ATCC 43123 / DSM 2839 / NBRC 102507 / CH34) GN=bug PE=4 SV=1	21.766	2	9	0	0	0	0	0	0	0	0	1.81623e+06	737436	749823	0	0	0	0	0	0	0	0	0	910832	556028	664752	1.22851e+06
Cup_Q1LAY9 Q1LAY9_CUPMC Isochorismatase hydrolase OS=Cupriavidus metallidurans (strain ATCC 43123 / DSM 2839 / NBRC 102507 / CH34) GN=ycaC PE=4 SV=1	12.8373	1	2	0	0	0	0	206104	0	0	0	551845	0	0	0	0	0	0	0	0	0	0	0	0	0	0	0
Cup_Q1LAZ7 Q1LAZ7_CUPMC Plasmid partition protein OS=Cupriavidus metallidurans (strain ATCC 43123 / DSM 2839 / NBRC 102507 / CH34) GN=parB PE=3 SV=1	10.5884	1	9	0	0	0	0	0	0	124897	120903	1.11688e+06	443654	590697	0	0	0	0	0	0	0	0	0	399495	484600	376297	325892
Cup_Q1LAZ8 Q1LAZ8_CUPMC ATPase involved in plasmid partitioning OS=Cupriavidus metallidurans (strain ATCC 43123 / DSM 2839 / NBRC 102507 / CH34) GN=parA PE=4 SV=1	17.6536	2	4	0	0	0	0	0	0	0	0	311914	0	325257	321029	0	0	0	0	0	0	0	0	0	0	0	0
Cup_Q1LAZ9 Q1LAZ9_CUPMC Cold-shock DNA-binding protein family OS=Cupriavidus metallidurans (strain ATCC 43123 / DSM 2839 / NBRC 102507 / CH34) GN=csp PE=4 SV=1	31.4266	8	167	0	0	4.2331e+06	0	0	0	5.68058e+06	4.05811e+06	1.9791e+06	3.16088e+07	3.30559e+07	3.36881e+07	0	0	0	0	9.2621e+06	1.01871e+06	623851	698598	2.22701e+07	3.21129e+06	237361	2.31072e+07
Cup_Q1LB01 Q1LB01_CUPMC Major cold shock protein OS=Cupriavidus metallidurans (strain ATCC 43123 / DSM 2839 / NBRC 102507 / CH34) GN=cspA PE=4 SV=1	28.212	4	51	0	0	0	0	0	0	0	0	4.27165e+06	313307	261531	717171	0	0	0	0	127330	106544	107548	106665	173318	496501	0	2.31272e+06
Cup_Q1LB09 Q1LB09_CUPMC Peptide chain release factor 3 OS=Cupriavidus metallidurans (strain ATCC 43123 / DSM 2839 / NBRC 102507 / CH34) GN=prfC PE=3 SV=1	25.7448	2	6	0	0	0	0	0	0	0	0	671537	1.45687e+06	245125	2.2115e+06	0	0	0	0	0	0	0	0	0	0	709856	0
Cup_Q1LB15 Q1LB15_CUPMC 6-phosphogluconate dehydratase OS=Cupriavidus metallidurans (strain ATCC 43123 / DSM 2839 / NBRC 102507 / CH34) GN=edd1 PE=3 SV=1	70.9087	5	23	0	0	0	0	0	0	0	0	7.34408e+06	3.59827e+06	1.27709e+06	3.59944e+06	0	0	0	0	0	0	0	0	6.45369e+06	1.9588e+06	4.36632e+06	3.36042e+06
Cup_Q1LB16 Q1LB16_CUPMC Glucose-6-phosphate 1-dehydrogenase OS=Cupriavidus metallidurans (strain ATCC 43123 / DSM 2839 / NBRC 102507 / CH34) GN=zwf PE=3 SV=1	53.9338	5	16	0	0	0	0	0	0	0	0	1.49981e+06	187604	813783	688807	0	0	0	0	0	0	0	0	879442	994189	1.27391e+06	374300
Cup_Q1LB17 Q1LB17_CUPMC 6-phosphogluconolactonase OS=Cupriavidus metallidurans (strain ATCC 43123 / DSM 2839 / NBRC 102507 / CH34) GN=Rmet_5800 PE=4 SV=1	12.9153	1	2	0	0	0	0	0	0	0	0	0	0	0	2.08722e+06	0	0	0	0	0	0	0	0	0	0	0	0
Cup_Q1LB18 GLK_CUPMC Glucokinase OS=Cupriavidus metallidurans (strain ATCC 43123 / DSM 2839 / NBRC 102507 / CH34) GN=glk PE=3 SV=1	31.5821	3	5	0	0	0	0	0	0	0	0	0	255263	245945	0	0	0	0	0	0	0	0	0	0	208487	280099	0
Cup_Q1LB19 Q1LB19_CUPMC Two component transcriptional regulator	17.9898	1	13	0	0	0	0	0	0	0	0	234954	318787	274216	358627	0	0	0	0	0	0	0	0	343986	329261	421305	304667
Cup_Q1LB20 Q1LB20_CUPMC Sensory histidine kinase in two-component regulatory system OS=Cupriavidus metallidurans (strain ATCC 43123 / DSM 2839 / NBRC 102507 / CH34) GN=Rmet_5797 PE=4 SV=1	15.2243	1	5	0	0	0	0	0	0	0	0	0	151782	125429	320411	0	0	0	0	0	0	0	0	208652	133088	0	0
Cup_Q1LB21 Q1LB21_CUPMC D-isomer specific 2-hydroxyacid dehydrogenase	30.2771	3	4	0	0	0	0	0	0	0	0	870777	0	0	1.64347e+06	0	0	0	0	0	0	0	0	0	0	0	990044
Cup_Q1LB29 Q1LB29_CUPMC DSBA oxidoreductase OS=Cupriavidus metallidurans (strain ATCC 43123 / DSM 2839 / NBRC 102507 / CH34) GN=Rmet_5788 PE=4 SV=1	25.9743	2	10	0	0	0	0	0	0	0	0	0	741474	1.12213e+06	1.42065e+06	0	0	0	0	326295	0	0	0	1.44109e+06	0	1.26559e+06	0
Cup_Q1LB31 Q1LB31_CUPMC Beta-lactamase family protein OS=Cupriavidus metallidurans (strain ATCC 43123 / DSM 2839 / NBRC 102507 / CH34) GN=Rmet_5786 PE=4 SV=1	95.1513	9	25	0	0	0	0	0	0	0	0	5.95547e+06	2.61521e+06	2.10743e+06	774788	0	0	0	0	0	0	0	0	682733	934162	646738	1.15786e+06
Cup_Q1LB49 Q1LB49_CUPMC AMP-dependent synthetase and ligase putative o-succinylbenzoate-CoA ligase OS=Cupriavidus metallidurans (strain ATCC 43123 / DSM 2839 / NBRC 102507 / CH34) GN=Rmet_5768 PE=4 SV=1	52.1167	4	35	695762	0	595262	0	0	0	76640.5	597449	1.10961e+07	5.46473e+06	5.98848e+06	4.53525e+06	0	0	463056	0	0	0	0	0	6.38936e+06	3.52922e+06	4.93253e+06	4.66872e+06
Cup_Q1LB64 Q1LB64_CUPMC Uncharacterized protein OS=Cupriavidus metallidurans (strain ATCC 43123 / DSM 2839 / NBRC 102507 / CH34) GN=Rmet_5753 PE=4 SV=1	7.57873	1	2	0	0	0	0	0	0	0	0	0	0	408884	0	0	0	0	0	0	0	0	0	0	0	139339	0
Cup_Q1LB74 Q1LB74_CUPMC AMP-dependent synthetase and ligase	15.5629	1	1	0	0	0	0	0	0	0	0	0	0	0	523793	0	0	0	0	0	0	0	0	0	0	0	0
Cup_Q1LB84 Q1LB84_CUPMC 2-dehydro-3-deoxyphosphooctonate aldolase OS=Cupriavidus metallidurans (strain ATCC 43123 / DSM 2839 / NBRC 102507 / CH34) GN=kdsA PE=3 SV=1	7.60953	1	9	0	0	0	0	0	0	0	0	3.70371e+06	0	1.82397e+06	1.80236e+06	0	0	0	0	590166	0	0	0	2.18528e+06	1.21166e+06	1.12736e+06	1.08018e+06
Cup_Q1LBC7 Q1LBC7_CUPMC Putative Bacterial lipoprotein OS=Cupriavidus metallidurans (strain ATCC 43123 / DSM 2839 / NBRC 102507 / CH34) GN=Rmet_5690 PE=4 SV=1	12.0502	1	1	0	0	0	0	0	0	0	0	0	0	0	0	0	0	0	0	0	0	0	0	0	169448	0	0
Cup_Q1LBC8 Q1LBC8_CUPMC PilY1	65.9366	7	19	0	0	0	0	0	0	0	0	0	728627	982728	256996	0	0	0	0	0	0	0	0	1.5207e+06	986896	1.07416e+06	745943
Cup_Q1LBF0 Q1LBF0_CUPMC Uncharacterized protein OS=Cupriavidus metallidurans (strain ATCC 43123 / DSM 2839 / NBRC 102507 / CH34) GN=Rmet_5667 PE=4 SV=1	12.6478	1	4	0	0	0	0	0	0	0	0	0	126362	0	0	0	0	0	0	0	0	0	0	410628	467267	597339	0
Cup_Q1LBH2 Q1LBH2_CUPMC Alcohol dehydrogenase	343.534	44	1276	1.38817e+07	1.95997e+07	2.14643e+07	4.06354e+06	2.42555e+07	5.1266e+07	2.73057e+07	2.51206e+07	278347750	2.01638e+08	1.85036e+08	1.7739e+08	2.04887e+07	1.53074e+07	1.18837e+07	9.55447e+06	2.86048e+07	2.48432e+07	2.30021e+07	1.38389e+07	1.73495e+08	9.40303e+07	1.27351e+08	1.37781e+08
Cup_Q1LBH9 Q1LBH9_CUPMC Uncharacterized protein OS=Cupriavidus metallidurans (strain ATCC 43123 / DSM 2839 / NBRC 102507 / CH34) GN=Rmet_5638 PE=4 SV=1	69.1414	5	17	0	0	0	0	0	0	0	0	1.52104e+06	2.43846e+06	2.3501e+06	3.40605e+06	0	0	0	0	0	0	0	0	721691	419483	1.66559e+06	1.02642e+06
Cup_Q1LBI2 Q1LBI2_CUPMC Penicillin amidase (Peptidase S45) OS=Cupriavidus metallidurans (strain ATCC 43123 / DSM 2839 / NBRC 102507 / CH34) GN=Rmet_5635 PE=4 SV=1	67.3554	6	14	0	0	0	0	0	0	0	0	841310	1.37298e+06	449704	1.92489e+06	0	0	0	0	0	0	0	0	481180	257480	575484	1.22367e+06
Cup_Q1LBJ4 Q1LBJ4_CUPMC Peptidyl-prolyl cis-trans isomerase OS=Cupriavidus metallidurans (strain ATCC 43123 / DSM 2839 / NBRC 102507 / CH34) GN=Rmet_5623 PE=4 SV=1	35.7309	3	19	0	0	0	0	0	0	264898	0	1.0817e+07	1.31895e+06	1.35129e+06	4.59077e+06	0	0	0	0	0	0	0	0	2.19713e+06	2.29934e+06	772490	762009
Cup_Q1LBK1 Q1LBK1_CUPMC Extra-cytoplasmic solute receptor protein OS=Cupriavidus metallidurans (strain ATCC 43123 / DSM 2839 / NBRC 102507 / CH34) GN=bug PE=4 SV=1	101.978	9	72	0	212308	0	0	0	0	0	0	1.04827e+07	3.08917e+06	4.45285e+06	3.9356e+06	0	0	245935	0	963845	193926	0	0	3.65842e+06	2.5508e+06	3.19821e+06	3.50819e+06
Cup_Q1LBL6 Q1LBL6_CUPMC Short-chain dehydrogenase/reductase SDR putative 3-oxoacyl-(Acyl-carrier-protein) reductase OS=Cupriavidus metallidurans (strain ATCC 43123 / DSM 2839 / NBRC 102507 / CH34) GN=Rmet_5601 PE=3 SV=1	40.7584	4	18	0	0	0	0	0	0	0	0	2550670	0	0	3.47986e+06	0	0	0	0	0	0	0	0	1.57295e+06	0	1.16459e+06	1.16156e+06
Cup_Q1LBL7 Q1LBL7_CUPMC Uncharacterized protein OS=Cupriavidus metallidurans (strain ATCC 43123 / DSM 2839 / NBRC 102507 / CH34) GN=Rmet_5600 PE=4 SV=1	17.4453	2	2	0	0	0	0	0	0	0	0	506685	0	0	448521	0	0	0	0	0	0	0	0	0	0	0	0
Cup_Q1LBL8 Q1LBL8_CUPMC Catalase OS=Cupriavidus metallidurans (strain ATCC 43123 / DSM 2839 / NBRC 102507 / CH34) GN=katA PE=4 SV=1	196.271	18	101	356975	0	0	0	276179	1.18026e+06	245530	750010	8.27267e+06	3.94046e+06	4.42038e+06	7.89793e+06	101478	0	0	0	1.29151e+06	752775	542307	354678	3.73973e+06	2.84027e+06	3.23338e+06	3.49555e+06
Cup_Q1LBN3 Q1LBN3_CUPMC Uncharacterized protein OS=Cupriavidus metallidurans (strain ATCC 43123 / DSM 2839 / NBRC 102507 / CH34) GN=Rmet_5584 PE=4 SV=1	7.29342	1	1	0	0	0	0	0	0	0	0	0	0	0	235867	0	0	0	0	0	0	0	0	0	0	0	0
Cup_Q1LBN4 Q1LBN4_CUPMC Uncharacterized protein OS=Cupriavidus metallidurans (strain ATCC 43123 / DSM 2839 / NBRC 102507 / CH34) GN=Rmet_5583 PE=4 SV=1	75.5167	6	101	0	262791	0	0	715905	228996	535950	606309	5.91503e+06	3.99344e+06	4.17914e+06	4.73165e+06	179856	0	0	203806	673293	670116	778074	607823	2.91789e+06	3.06018e+06	2.89276e+06	2.87727e+06
Cup_Q1LBN9 Q1LBN9_CUPMC Uncharacterized protein OS=Cupriavidus metallidurans (strain ATCC 43123 / DSM 2839 / NBRC 102507 / CH34) GN=Rmet_5578 PE=4 SV=1	31.5477	4	5	0	0	0	0	0	0	0	0	0	518923	0	391917	0	0	0	0	0	0	0	0	375017	0	0	164511
Cup_Q1LBP5 Q1LBP5_CUPMC Dyp-type peroxidase OS=Cupriavidus metallidurans (strain ATCC 43123 / DSM 2839 / NBRC 102507 / CH34) GN=Rmet_5572 PE=4 SV=1	22.574	2	2	0	0	0	0	0	0	0	0	0	0	0	863661	0	0	0	0	0	0	0	0	0	0	0	0
Cup_Q1LBP7 Q1LBP7_CUPMC Uncharacterized protein OS=Cupriavidus metallidurans (strain ATCC 43123 / DSM 2839 / NBRC 102507 / CH34) GN=Rmet_5570 PE=4 SV=1	65.8584	5	45	0	0	0	0	0	149029	0	0	2.21425e+06	1.26554e+06	2.16877e+06	1.5033e+07	0	0	459592	0	479329	591645	0	346328	2.61321e+06	2.48513e+06	6.3431e+06	2.01853e+06
Cup_Q1LBQ4 Q1LBQ4_CUPMC Uncharacterized protein OS=Cupriavidus metallidurans (strain ATCC 43123 / DSM 2839 / NBRC 102507 / CH34) GN=Rmet_5563 PE=4 SV=1	33.5411	2	10	0	0	0	0	0	0	0	0	0	580835	684351	905471	0	0	0	0	0	0	0	0	852688	492165	664117	563785
Cup_Q1LBQ5 Q1LBQ5_CUPMC Histone-like nucleoid-structuring protein H-NS OS=Cupriavidus metallidurans (strain ATCC 43123 / DSM 2839 / NBRC 102507 / CH34) GN=Rmet_5562 PE=4 SV=1	66.1414	9	103	1.51679e+06	1.27119e+06	0	86866.4	2.9287e+06	7.24056e+06	3.72868e+06	3.60571e+06	45082378	1.9679e+07	2.06922e+07	3.17635e+07	2.93612e+06	717562	690117	1.55777e+06	8.55474e+06	3.07659e+06	928852	558430	2.04785e+07	1.29718e+07	1.66048e+07	1.97237e+07
Cup_Q1LBQ9 Q1LBQ9_CUPMC Histone-like DNA-binding protein OS=Cupriavidus metallidurans (strain ATCC 43123 / DSM 2839 / NBRC 102507 / CH34) GN=Rmet_5558 PE=3 SV=1	41.8621	6	74	0	0	0	388342	377014	2.13841e+06	1.22263e+06	966753	2.43074e+07	1.04265e+07	9.02455e+06	1.41681e+07	158817	110082	0	0	1.99855e+06	772839	1.02852e+06	868355	1.0644e+07	6.87389e+06	9.53807e+06	9.40785e+06
Cup_Q1LBR7 Q1LBR7_CUPMC Putative transcriptional regulator	16.7497	2	2	0	0	0	0	0	0	0	0	0	0	0	1.05157e+06	0	0	0	0	0	0	0	0	0	0	0	0
Cup_Q1LBS9 Q1LBS9_CUPMC Putative acyl-CoA dehydrogenase OS=Cupriavidus metallidurans (strain ATCC 43123 / DSM 2839 / NBRC 102507 / CH34) GN=Rmet_5538 PE=3 SV=1	16.959	2	4	0	0	0	0	0	0	0	0	269791	0	344868	1.68461e+06	0	0	0	0	0	0	0	0	0	0	0	0
Cup_Q1LBT5 Q1LBT5_CUPMC Putative transcriptional regulator	8.8138	1	2	0	0	0	0	0	0	0	0	0	417348	0	0	0	0	0	0	0	0	0	0	359538	0	0	0
Cup_Q1LBT6 Q1LBT6_CUPMC Putative transcriptional regulator	21.2984	2	12	0	0	0	0	0	0	0	0	338065	891765	511148	699719	0	0	0	0	0	0	0	0	619443	0	571438	409072
Cup_Q1LBU9 Q1LBU9_CUPMC Electron transfer flavoprotein	175.617	15	311	5.59296e+06	974254	0	512175	6.22842e+06	1.44509e+07	6.4435e+06	3.48018e+06	6.47682e+07	3.83798e+07	3.55906e+07	5.37984e+07	3.66704e+06	5.84055e+06	2.59948e+06	4.09435e+06	1.0384e+07	5.65848e+06	8.00186e+06	5.59427e+06	38224100	2.52471e+07	3.10251e+07	3.12045e+07
Cup_Q1LBZ7 Q1LBZ7_CUPMC Transcriptional regulator	8.85266	2	4	0	0	0	0	0	0	0	0	0	0	0	0	0	0	0	0	0	0	0	0	181493	175134	0	191552
Cup_Q1LC33 Q1LC33_CUPMC 2-nitropropane dioxygenase	44.5326	3	12	0	0	0	0	0	0	0	0	2.77305e+06	752882	321840	3.22904e+06	0	0	0	0	0	0	0	0	422829	0	973528	1.03384e+06
Cup_Q1LC34 Q1LC34_CUPMC Short-chain alcohol dehydrogenase/3-hydroxy-2-methylbutyryl-CoA dehydrogenase OS=Cupriavidus metallidurans (strain ATCC 43123 / DSM 2839 / NBRC 102507 / CH34) GN=Rmet_5433 PE=3 SV=1	45.6325	4	14	0	0	0	0	0	0	0	0	0	136029	620697	463446	0	0	0	0	0	0	0	0	1.56197e+06	885453	403334	0
Cup_Q1LC35 Q1LC35_CUPMC Acetyl-CoA acetyltransferase OS=Cupriavidus metallidurans (strain ATCC 43123 / DSM 2839 / NBRC 102507 / CH34) GN=Rmet_5432 PE=3 SV=1	61.4033	6	17	0	0	0	0	0	0	0	0	183376	56018.2	533368	870912	0	0	0	0	0	0	0	0	637461	406597	1.20901e+06	989255
Cup_Q1LC36 Q1LC36_CUPMC Enoyl-CoA hydratase/isomerase OS=Cupriavidus metallidurans (strain ATCC 43123 / DSM 2839 / NBRC 102507 / CH34) GN=Rmet_5431 PE=3 SV=1	12.8746	1	12	0	0	0	0	0	0	0	0	66457.3	79720.9	60218.1	137846	0	0	0	0	0	0	0	0	97678.6	103898	107683	105693
Cup_Q1LC75 Q1LC75_CUPMC Two component transcriptional regulator	14.0135	1	5	0	0	0	0	0	0	0	0	0	74720.3	65622.5	91203.8	0	0	0	0	0	0	0	0	0	70060.8	70689.9	0
Cup_Q1LC96 KATG_CUPMC Catalase-peroxidase OS=Cupriavidus metallidurans (strain ATCC 43123 / DSM 2839 / NBRC 102507 / CH34) GN=katG PE=3 SV=1	36.061	4	5	0	0	0	0	0	0	0	0	1.12705e+06	0	0	6.74287e+06	0	0	0	0	0	0	0	0	0	292517	424585	0
Cup_Q1LCA7 Q1LCA7_CUPMC Putative transcriptional regulator	9.5384	1	1	0	0	0	0	0	0	0	0	0	0	0	0	0	0	0	0	0	0	0	0	0	0	0	0
Cup_Q1LCC8 Q1LCC8_CUPMC CsgG family protein Curli production assembly/transport component OS=Cupriavidus metallidurans (strain ATCC 43123 / DSM 2839 / NBRC 102507 / CH34) GN=Rmet_5339 PE=4 SV=1	89.1027	9	85	0	0	143300	0	177234	327692	259321	333959	1.96196e+06	2.44599e+06	2.54968e+06	3.78538e+06	155032	112596	214066	0	259329	276506	283738	173920	3.08435e+06	2.12045e+06	2.0392e+06	2.95337e+06
Cup_Q1LCD0 Q1LCD0_CUPMC Putative lipoprotein OS=Cupriavidus metallidurans (strain ATCC 43123 / DSM 2839 / NBRC 102507 / CH34) GN=Rmet_5337 PE=4 SV=1	32.205	2	6	0	0	0	0	0	0	0	0	522855	0	0	0	0	0	0	0	0	0	0	0	0	0	0	0
Cup_Q1LCE4 Q1LCE4_CUPMC Transcriptional regulator two component heavy metal regulatory response ZniR OS=Cupriavidus metallidurans (strain ATCC 43123 / DSM 2839 / NBRC 102507 / CH34) GN=zniR PE=4 SV=1	15.6861	1	1	0	0	0	0	0	0	0	0	0	0	0	151839	0	0	0	0	0	0	0	0	0	0	0	0
Cup_Q1LCE7 Q1LCE7_CUPMC Membrane fusion protein heavy metal cation tricomponent efflux ZniB(CzcB-like)(RND-HME-MFP) OS=Cupriavidus metallidurans (strain ATCC 43123 / DSM 2839 / NBRC 102507 / CH34) GN=zniB PE=3 SV=1	13.2255	1	1	0	0	0	0	0	0	0	0	0	0	0	71655.2	0	0	0	0	0	0	0	0	0	0	0	0
Cup_Q1LCF4 Q1LCF4_CUPMC Uncharacterized protein OS=Cupriavidus metallidurans (strain ATCC 43123 / DSM 2839 / NBRC 102507 / CH34) GN=Rmet_5313 PE=4 SV=1	22.164	2	4	0	0	0	0	0	0	0	0	0	101044	0	315917	0	0	0	0	0	0	0	0	188576	179378	0	0
Cup_Q1LCF8 Q1LCF8_CUPMC Sensor histidine kinase with GAF domain OS=Cupriavidus metallidurans (strain ATCC 43123 / DSM 2839 / NBRC 102507 / CH34) GN=Rmet_5309 PE=4 SV=1	7.27372	1	7	0	0	995525	0	274597	0	940147	1.18678e+06	0	0	0	623778	0	0	0	0	0	0	0	0	0	0	0	364806
Cup_Q1LCG1 Q1LCG1_CUPMC Methyl-accepting chemotaxis sensory transducer OS=Cupriavidus metallidurans (strain ATCC 43123 / DSM 2839 / NBRC 102507 / CH34) GN=tar PE=4 SV=1	66.7919	6	30	0	0	0	0	0	361633	233039	0	2.77507e+06	2.61999e+06	2.6355e+06	2.82424e+06	0	0	0	0	0	0	0	0	2.49324e+06	655276	979210	2.05836e+06
Cup_Q1LCH1 Q1LCH1_CUPMC Aconitate hydratase B OS=Cupriavidus metallidurans (strain ATCC 43123 / DSM 2839 / NBRC 102507 / CH34) GN=acnB PE=3 SV=1	233.346	26	156	2.83851e+06	0	0	0	139673	0	145360	0	6.30163e+06	2.36754e+06	4.32785e+06	8.40677e+06	0	0	1.13619e+06	0	204765	111811	150329	112200	3.60918e+06	3.15901e+06	4.8957e+06	3.72799e+06
Cup_Q1LCI3 Q1LCI3_CUPMC ATP-dependent RNA helicase	12.4315	1	1	0	0	0	0	0	0	0	0	0	0	0	51361	0	0	0	0	0	0	0	0	0	0	0	0
Cup_Q1LCI9 Q1LCI9_CUPMC Extra-cytoplasmic solute receptor protein OS=Cupriavidus metallidurans (strain ATCC 43123 / DSM 2839 / NBRC 102507 / CH34) GN=bug PE=4 SV=1	7.27659	1	1	0	0	0	0	0	0	0	0	0	0	0	1.69117e+06	0	0	0	0	0	0	0	0	0	0	0	0
Cup_Q1LCJ3 Q1LCJ3_CUPMC 2-oxo-carboxylic acid reductase (Glyoxalate reductase) (2-ketoaldonate reductase) OS=Cupriavidus metallidurans (strain ATCC 43123 / DSM 2839 / NBRC 102507 / CH34) GN=gyaR PE=3 SV=1	14.0461	1	9	0	0	0	0	0	0	0	0	0	0	0	0	0	0	0	0	0	0	0	0	0	0	0	0
Cup_Q1LCL5 Q1LCL5_CUPMC Flagellin OS=Cupriavidus metallidurans (strain ATCC 43123 / DSM 2839 / NBRC 102507 / CH34) GN=fliC2 PE=3 SV=1	76.7695	7	52	0	0	0	0	0	0	0	0	389180	231985	263266	440354	0	0	0	0	0	0	0	0	1.462e+06	1.06546e+06	2.33415e+06	936887
Cup_Q1LCN0 Q1LCN0_CUPMC Uncharacterized protein OS=Cupriavidus metallidurans (strain ATCC 43123 / DSM 2839 / NBRC 102507 / CH34) GN=Rmet_5237 PE=4 SV=1	8.05838	1	18	0	0	0	0	1.1325e+06	2.32303e+06	1.51139e+06	0	1.24542e+07	3188879	3.15915e+06	4.76929e+06	0	0	1.06362e+06	0	0	0	1.28299e+06	0	4.98966e+06	2.56875e+06	2.4344e+06	3.07547e+06
Cup_Q1LCP2 Q1LCP2_CUPMC Uncharacterized protein OS=Cupriavidus metallidurans (strain ATCC 43123 / DSM 2839 / NBRC 102507 / CH34) GN=Rmet_5225 PE=4 SV=1	7.97872	1	1	0	0	0	0	0	0	0	0	0	0	0	0	0	0	0	0	0	0	0	0	230473	0	0	0
Cup_Q1LCQ4 Q1LCQ4_CUPMC Transcriptional regulator	20.8303	2	5	0	0	0	0	0	0	0	0	0	0	0	777873	0	0	0	0	0	0	0	0	0	0	298281	0
Cup_Q1LCU1 IF13_CUPMC Translation initiation factor IF-1 3 OS=Cupriavidus metallidurans (strain ATCC 43123 / DSM 2839 / NBRC 102507 / CH34) GN=infA3 PE=3 SV=1	11.3011	1	11	0	0	0	0	0	0	0	0	1.62665e+06	795715	868415	1.24221e+06	0	0	0	0	0	0	0	0	0	0	423894	0
Cup_Q1LCV9 Q1LCV9_CUPMC Acyl-CoA ligase putative o-succinylbenzoate-CoA ligase OS=Cupriavidus metallidurans (strain ATCC 43123 / DSM 2839 / NBRC 102507 / CH34) GN=Rmet_5158 PE=4 SV=1	7.33335	1	1	0	0	0	0	0	0	0	0	0	0	639306	0	0	0	0	0	0	0	0	0	0	0	0	0
Cup_Q1LCY9 Q1LCY9_CUPMC Aldehyde dehydrogenase 2 (ACDH-II) OS=Cupriavidus metallidurans (strain ATCC 43123 / DSM 2839 / NBRC 102507 / CH34) GN=aldB PE=3 SV=1	76.01	8	120	500250	0	386466	539512	0	857975	647845	984009	4.31788e+06	2.84802e+06	3.08457e+06	4.92436e+06	1.72396e+06	1.6859e+06	349622	1.15002e+06	1.36324e+06	1.46569e+06	1.46842e+06	1.11528e+06	5.97634e+06	4.09247e+06	2.68826e+06	3.70286e+06
Cup_Q1LCZ2 Q1LCZ2_CUPMC Uncharacterized protein OS=Cupriavidus metallidurans (strain ATCC 43123 / DSM 2839 / NBRC 102507 / CH34) GN=Rmet_5125 PE=4 SV=1	33.2208	3	6	0	0	0	0	0	0	0	0	0	0	0	0	0	0	0	0	0	0	0	0	449260	0	193745	0
Cup_Q1LCZ3 Q1LCZ3_CUPMC Uncharacterized protein OS=Cupriavidus metallidurans (strain ATCC 43123 / DSM 2839 / NBRC 102507 / CH34) GN=Rmet_5124 PE=4 SV=1	129.401	22	365	1.60076e+06	0	1.63607e+06	1.1651e+06	928002	3.78844e+06	2.30003e+06	1.40278e+06	2.49042e+07	9.98406e+06	1.28348e+07	1.76081e+07	2.49574e+06	1.47762e+06	2.63037e+06	577330	2.37054e+06	986639	2.15827e+06	1.14677e+06	1.08212e+07	8.53976e+06	1.05613e+07	1.04432e+07
Cup_Q1LCZ4 Q1LCZ4_CUPMC Acetoacetyl-CoA reductase OS=Cupriavidus metallidurans (strain ATCC 43123 / DSM 2839 / NBRC 102507 / CH34) GN=phaB3 PE=4 SV=1	103.324	11	272	675416	574507	638625	594651	2.20499e+06	3.03982e+06	649641	762416	3.17668e+07	1.16908e+07	1.25848e+07	1.70076e+07	1.02318e+06	682148	1.92825e+06	1.09189e+06	4.54119e+06	1.76194e+06	969679	1.70307e+06	1.60781e+07	1.04736e+07	1.468e+07	1.39244e+07
Cup_Q1LCZ5 Q1LCZ5_CUPMC Poly-beta-hydroxybutyrate (PHB) polymerase / polyhydroxyalkanoic acid (PHA) synthase OS=Cupriavidus metallidurans (strain ATCC 43123 / DSM 2839 / NBRC 102507 / CH34) GN=phaC3 PE=4 SV=1	108.702	10	96	0	358339	400242	0	0	754293	687549	771386	5.37772e+06	5.25431e+06	5.05378e+06	7.3959e+06	0	0	0	249811	837681	699337	0	828791	5.68497e+06	3.65484e+06	4.59964e+06	5.60396e+06
Cup_Q1LD03 Q1LD03_CUPMC Glutamate dehydrogenase OS=Cupriavidus metallidurans (strain ATCC 43123 / DSM 2839 / NBRC 102507 / CH34) GN=gdhA PE=3 SV=1	43.078	3	11	0	0	0	0	0	0	0	0	0	0	515950	603485	0	0	0	0	0	0	0	0	768603	348524	703835	644262
Cup_Q1LD10 Q1LD10_CUPMC Enoyl-CoA hydratase OS=Cupriavidus metallidurans (strain ATCC 43123 / DSM 2839 / NBRC 102507 / CH34) GN=Rmet_5107 PE=4 SV=1	13.3942	1	5	0	0	0	0	0	0	0	0	0	0	0	236521	0	0	0	0	0	0	0	0	319627	151480	287947	261554
Cup_Q1LD26 Q1LD26_CUPMC Oligopeptide/dipeptide ABC transporter (ATP-binding) OS=Cupriavidus metallidurans (strain ATCC 43123 / DSM 2839 / NBRC 102507 / CH34) GN=dppD PE=3 SV=1	7.31435	1	2	0	0	0	0	145600	0	0	0	0	0	0	0	0	0	0	0	128660	0	0	0	0	0	0	0
Cup_Q1LD29 Q1LD29_CUPMC Putative oligopeptide/dipeptide ABC transporter OS=Cupriavidus metallidurans (strain ATCC 43123 / DSM 2839 / NBRC 102507 / CH34) GN=dppA PE=4 SV=1	9.46897	1	2	0	0	0	0	0	0	0	0	0	0	0	212626	3.13249e+06	0	0	0	0	0	0	0	0	0	0	0
Cup_Q1LD39 Q1LD39_CUPMC Uncharacterized protein OS=Cupriavidus metallidurans (strain ATCC 43123 / DSM 2839 / NBRC 102507 / CH34) GN=Rmet_5076 PE=4 SV=1	13.0973	1	1	0	0	0	0	0	0	0	0	0	0	0	381311	0	0	0	0	0	0	0	0	0	0	0	0
Cup_Q1LD42 Q1LD42_CUPMC 5-methyltetrahydropteroyltriglutamate-homocysteine methyltransferase OS=Cupriavidus metallidurans (strain ATCC 43123 / DSM 2839 / NBRC 102507 / CH34) GN=metE PE=4 SV=1	59.728	6	22	0	0	0	0	0	0	0	0	2.60861e+06	650812	210052	1.92044e+06	0	0	0	0	173025	0	0	0	562322	555319	1.16321e+06	308773
Cup_Q1LD49 Q1LD49_CUPMC Uncharacterized protein OS=Cupriavidus metallidurans (strain ATCC 43123 / DSM 2839 / NBRC 102507 / CH34) GN=Rmet_5065 PE=1 SV=1	36.0341	4	4	0	0	0	0	0	0	0	0	1.01536e+06	0	0	527102	0	0	0	0	0	0	0	0	2.22909e+06	471132	0	0
Cup_Q1LD60 Q1LD60_CUPMC Putative metalloprotease/Xaa-Pro dipeptidase type M24 OS=Cupriavidus metallidurans (strain ATCC 43123 / DSM 2839 / NBRC 102507 / CH34) GN=Rmet_5054 PE=4 SV=1	9.58396	1	1	0	0	0	0	0	0	0	0	0	0	0	80786.5	0	0	0	0	0	0	0	0	0	0	0	0
Cup_Q1LD66 Q1LD66_CUPMC Urocanate hydratase OS=Cupriavidus metallidurans (strain ATCC 43123 / DSM 2839 / NBRC 102507 / CH34) GN=hutU PE=3 SV=1	66.5171	7	30	361241	0	0	0	0	0	0	0	6.0572e+06	1.50117e+06	3.07638e+06	3.12276e+06	0	0	0	0	0	609300	0	197770	2.19015e+06	1.79002e+06	1.75665e+06	2.20303e+06
Cup_Q1LD67 Q1LD67_CUPMC Histidine ammonia-lyase OS=Cupriavidus metallidurans (strain ATCC 43123 / DSM 2839 / NBRC 102507 / CH34) GN=hutH PE=3 SV=1	94.2836	9	34	0	311779	451825	0	256373	0	465670	452155	1.03279e+06	1.44199e+06	1.83039e+06	4.47566e+06	222499	0	0	215509	0	0	502843	363217	0	1.93244e+06	4.04366e+06	2.19125e+06
Cup_Q1LD70 Q1LD70_CUPMC Mechanosensitive ion channel family protein (MscS-type) OS=Cupriavidus metallidurans (strain ATCC 43123 / DSM 2839 / NBRC 102507 / CH34) GN=Rmet_5044 PE=4 SV=1	9.05959	1	1	0	0	0	0	0	0	0	0	0	0	0	427789	0	0	0	0	0	0	0	0	0	0	0	0
Cup_Q1LD71 Q1LD71_CUPMC Uncharacterized protein OS=Cupriavidus metallidurans (strain ATCC 43123 / DSM 2839 / NBRC 102507 / CH34) GN=Rmet_5043 PE=4 SV=1	126.228	16	120	0	0	324155	0	0	0	0	0	1.2702e+07	8.23725e+06	7.54798e+06	7.99212e+06	0	0	0	0	1.38804e+06	0	0	0	6.01691e+06	1.6523e+06	4.17589e+06	5.34629e+06
Cup_Q1LD72 Q1LD72_CUPMC Uncharacterized protein OS=Cupriavidus metallidurans (strain ATCC 43123 / DSM 2839 / NBRC 102507 / CH34) GN=Rmet_5042 PE=4 SV=1	14.3485	1	4	0	0	0	0	0	0	0	0	1.67251e+06	973858	860403	0	0	0	0	0	0	0	0	0	818341	0	0	0
Cup_Q1LDB0 Q1LDB0_CUPMC Antibiotic biosynthesis monooxygenase OS=Cupriavidus metallidurans (strain ATCC 43123 / DSM 2839 / NBRC 102507 / CH34) GN=Rmet_5004 PE=4 SV=1	32.3817	3	10	0	0	0	0	0	0	0	0	1.55049e+06	556069	0	1.84098e+06	0	0	0	0	299065	0	0	0	658281	902537	732948	273851
Cup_Q1LDC6 Q1LDC6_CUPMC Lipoprotein OS=Cupriavidus metallidurans (strain ATCC 43123 / DSM 2839 / NBRC 102507 / CH34) GN=Rmet_4988 PE=3 SV=1	22.4402	2	2	0	0	0	0	0	0	0	0	0	0	0	1.03975e+06	0	0	0	0	0	0	0	0	70876.9	0	0	0
Cup_Q1LDD4 Q1LDD4_CUPMC Secreted protein (Tn6048) OS=Cupriavidus metallidurans (strain ATCC 43123 / DSM 2839 / NBRC 102507 / CH34) GN=mmfD PE=4 SV=1	16.8148	1	53	0	0	0	0	0	0	0	0	0	0	0	0	0	0	0	0	0	0	0	0	0	0	0	0
Cup_Q1LDD6 Q1LDD6_CUPMC Two component transcriptional regulator	49.2686	4	13	0	0	0	0	0	0	0	0	2.04252e+06	607066	637165	1.10819e+06	0	0	0	0	0	0	0	0	547715	446137	0	438993
Cup_Q1LDD7 Q1LDD7_CUPMC Periplasmic sensor signal transduction histidine kinase (Tn6048) OS=Cupriavidus metallidurans (strain ATCC 43123 / DSM 2839 / NBRC 102507 / CH34) GN=mmfS PE=4 SV=1	51.7842	5	37	0	0	0	0	0	0	131089	0	2.23091e+06	1.1539e+06	597725	1.34139e+06	0	0	0	0	0	97805.5	0	0	165921	622905	620710	826694
Cup_Q1LDE1 Q1LDE1_CUPMC NTP-binding protein TniB (Tn6048) OS=Cupriavidus metallidurans (strain ATCC 43123 / DSM 2839 / NBRC 102507 / CH34) GN=tniB PE=4 SV=1	14.0736	2	2	0	0	0	0	0	0	0	0	0	0	0	160139	0	0	0	0	0	0	0	0	0	0	0	0
Cup_Q1LDE6 Q1LDE6_CUPMC Di-heme cytochrome c peroxidase OS=Cupriavidus metallidurans (strain ATCC 43123 / DSM 2839 / NBRC 102507 / CH34) GN=Rmet_4968 PE=4 SV=1	21.2734	2	3	0	0	0	0	0	0	0	0	0	0	0	0	0	0	0	0	0	0	0	0	179730	0	248341	0
Cup_Q1LDG4 Q1LDG4_CUPMC Putative transcriptional regulator	13.3563	1	3	0	0	0	0	0	0	0	0	0	0	0	186868	0	0	0	0	0	0	0	0	166160	0	295638	0
Cup_Q1LDH0 Q1LDH0_CUPMC Uncharacterized protein OS=Cupriavidus metallidurans (strain ATCC 43123 / DSM 2839 / NBRC 102507 / CH34) GN=Rmet_4944 PE=4 SV=1	12.6386	1	5	0	0	0	0	0	0	0	0	0	0	94253.7	146949	0	0	0	0	0	0	0	0	99915.2	0	161389	0
Cup_Q1LDH1 Q1LDH1_CUPMC Putative iron-containing alcohol dehydrogenase OS=Cupriavidus metallidurans (strain ATCC 43123 / DSM 2839 / NBRC 102507 / CH34) GN=Rmet_4943 PE=4 SV=1	91.9094	7	36	0	0	0	0	0	0	0	0	4.60879e+06	2.28306e+06	4.18477e+06	2.99229e+06	0	0	0	0	828448	0	0	0	2.1816e+06	1.89495e+06	3.40223e+06	3.58682e+06
Cup_Q1LDH2 Q1LDH2_CUPMC Succinate-semialdehyde dehydrogenase I	170.581	14	116	764698	340116	0	0	1.33922e+06	2.34256e+06	1.45619e+06	1.31618e+06	2.27702e+07	1.09395e+07	1.13146e+07	1.13289e+07	625495	346873	358812	675655	2.08789e+06	1.13162e+06	980350	850560	1.00364e+07	6.30854e+06	7.95986e+06	9.74503e+06
Cup_Q1LDH4 Q1LDH4_CUPMC Protease peptidase U32 OS=Cupriavidus metallidurans (strain ATCC 43123 / DSM 2839 / NBRC 102507 / CH34) GN=Rmet_4940 PE=4 SV=1	111.234	10	48	0	0	0	0	0	0	0	0	5.01831e+06	5.19619e+06	7.2092e+06	7.41994e+06	0	0	201431	0	226319	0	0	0	2.10951e+06	1.95107e+06	703269	4.09693e+06
Cup_Q1LDH5 Q1LDH5_CUPMC Protease peptidase U32 OS=Cupriavidus metallidurans (strain ATCC 43123 / DSM 2839 / NBRC 102507 / CH34) GN=Rmet_4939 PE=4 SV=1	75.302	6	27	0	0	0	0	0	0	0	0	2.35482e+06	1.41047e+06	1.28129e+06	2.40007e+06	0	0	0	0	0	0	0	0	1.03461e+06	782047	1.25905e+06	1.21179e+06
Cup_Q1LDH7 Q1LDH7_CUPMC Putative transcriptional regulator	49.0888	5	32	0	0	0	0	0	0	0	0	899359	687336	754764	2.53907e+06	0	0	0	0	0	0	0	0	1.26155e+06	714647	822961	710829
Cup_Q1LDH9 Q1LDH9_CUPMC Putative H-NS histon-like DNA-binding protein OS=Cupriavidus metallidurans (strain ATCC 43123 / DSM 2839 / NBRC 102507 / CH34) GN=Rmet_4935 PE=4 SV=1	34.4376	4	51	0	0	0	0	0	0	0	0	1.67354e+06	1.82938e+06	764333	2.09067e+06	0	0	0	0	0	0	0	0	2.16961e+06	643785	632154	842959
Cup_Q1LDI4 Q1LDI4_CUPMC Putative transcriptional regulator	14.1116	1	2	0	0	0	0	0	0	0	0	0	0	1.12511e+06	0	0	0	0	0	0	0	0	0	0	0	0	301816
Cup_Q1LDI5 Q1LDI5_CUPMC Glutathione S-transferase enzyme with thioredoxin-like domain protein OS=Cupriavidus metallidurans (strain ATCC 43123 / DSM 2839 / NBRC 102507 / CH34) GN=gst PE=3 SV=1	38.5833	5	25	0	0	0	0	0	0	0	0	360678	398327	433270	2.73382e+06	0	0	0	0	0	0	0	0	195914	321128	720216	464329
Cup_Q1LDI7 Q1LDI7_CUPMC Tyrosine aminotransferase	209.03	22	250	0	334777	426481	0	2.09405e+06	5.05898e+06	2.83534e+06	2.63876e+06	2.78738e+07	1.27497e+07	1.44823e+07	1.69352e+07	627060	0	0	0	2.75245e+06	2.0902e+06	575464	767960	1.01593e+07	6.063e+06	8.44041e+06	8.55097e+06
Cup_Q1LDI8 Q1LDI8_CUPMC Aromatic amino acid transport protein (APC family) OS=Cupriavidus metallidurans (strain ATCC 43123 / DSM 2839 / NBRC 102507 / CH34) GN=aroP PE=4 SV=1	7.8663	1	1	0	0	0	0	0	0	0	0	0	0	0	149192	0	0	0	0	0	0	0	0	0	0	0	0
Cup_Q1LDI9 Q1LDI9_CUPMC 4-hydroxyphenylpyruvate dioxygenase	326.847	42	1082	1.04586e+07	8.93015e+06	1.3325e+07	2.89735e+06	9.73048e+06	1.9292e+07	1.12203e+07	1.33136e+07	7.93241e+07	4.87204e+07	4.61781e+07	6.72986e+07	1.49909e+07	8.64032e+06	4.52036e+06	6.29983e+06	1.68567e+07	1.47936e+07	1.03007e+07	8.91131e+06	4.81359e+07	3.20892e+07	3.65732e+07	4.03354e+07
Cup_Q1LDJ2 Q1LDJ2_CUPMC Uncharacterized protein OS=Cupriavidus metallidurans (strain ATCC 43123 / DSM 2839 / NBRC 102507 / CH34) GN=Rmet_4922 PE=4 SV=1	11.7645	1	6	0	0	0	0	0	0	0	0	1.44499e+06	559996	608443	0	0	0	0	0	0	0	0	0	601448	390071	0	701741
Cup_Q1LDJ4 Q1LDJ4_CUPMC Putative phospholipid/glycerol acyltransferase OS=Cupriavidus metallidurans (strain ATCC 43123 / DSM 2839 / NBRC 102507 / CH34) GN=Rmet_4920 PE=4 SV=1	18.8857	2	7	0	0	0	0	0	0	0	0	0	916650	870730	2.11629e+06	0	0	0	0	0	0	0	0	758717	523760	0	762071
Cup_Q1LDJ6 Q1LDJ6_CUPMC Putative cytochrome c family protein OS=Cupriavidus metallidurans (strain ATCC 43123 / DSM 2839 / NBRC 102507 / CH34) GN=nosC PE=4 SV=1	17.3268	2	8	0	0	0	0	0	0	234379	0	4.50213e+06	1.58713e+06	1.28633e+06	2.26403e+06	0	0	0	0	0	0	0	0	0	447308	0	0
Cup_Q1LDJ7 Q1LDJ7_CUPMC Nitrous-oxide reductase OS=Cupriavidus metallidurans (strain ATCC 43123 / DSM 2839 / NBRC 102507 / CH34) GN=nosZ PE=3 SV=1	41.2133	4	9	0	0	0	0	0	0	0	0	144269	488870	0	803762	0	0	0	0	0	0	0	0	538897	0	567236	890342
Cup_Q1LDM4 Q1LDM4_CUPMC Uncharacterized protein OS=Cupriavidus metallidurans (strain ATCC 43123 / DSM 2839 / NBRC 102507 / CH34) GN=Rmet_4890 PE=4 SV=1	43.5744	4	10	0	0	0	0	0	0	0	0	2.50066e+06	1254973	1.30905e+06	1.21644e+06	0	0	0	0	0	0	0	0	1.67162e+06	911430	1.39121e+06	0
Cup_Q1LDM9 Q1LDM9_CUPMC 1	7.44786	1	2	0	0	0	0	0	0	0	0	9.34323e+06	0	0	0	2.44176e+06	0	0	0	0	0	0	0	0	0	0	0
Cup_Q1LDN5 Q1LDN5_CUPMC Transcriptional regulator	10.8049	1	2	0	0	0	0	0	0	0	0	0	0	0	0	0	0	0	0	0	0	0	0	162545	0	0	134297
Cup_Q1LDP4 Q1LDP4_CUPMC Glutamate carboxypeptidase	97.5405	10	36	0	0	0	0	0	322467	0	0	1.3605e+06	867892	1.17607e+06	329620	0	0	0	0	0	0	0	0	2.96271e+06	1.78382e+06	3.26461e+06	1.55504e+06
Cup_Q1LDQ5 Q1LDQ5_CUPMC Putative NADH-depentdent flavin oxidoreductase OS=Cupriavidus metallidurans (strain ATCC 43123 / DSM 2839 / NBRC 102507 / CH34) GN=Rmet_4859 PE=4 SV=1	12.5287	1	5	0	0	0	0	0	0	0	0	852080	369145	489269	0	0	0	0	0	0	0	0	0	544242	321160	0	0
Cup_Q1LDQ6 Q1LDQ6_CUPMC Uncharacterized protein OS=Cupriavidus metallidurans (strain ATCC 43123 / DSM 2839 / NBRC 102507 / CH34) GN=Rmet_4858 PE=4 SV=1	55.5383	9	300	0	568262	503144	0	627387	1.15337e+06	1.40706e+06	1.30614e+06	1.54848e+07	1.27068e+07	1.57963e+07	1.19085e+07	1.24478e+06	951716	0	720005	2.72738e+06	1.50214e+06	0	1650298	8.69802e+06	9.98633e+06	3.00148e+06	8.86391e+06
Cup_Q1LDT5 Q1LDT5_CUPMC DNA-binding response regulator in two-component regulatory system with QseC OS=Cupriavidus metallidurans (strain ATCC 43123 / DSM 2839 / NBRC 102507 / CH34) GN=qseB PE=4 SV=1	18.545	1	13	0	0	0	0	0	0	0	0	0	0	0	0	0	0	0	0	0	0	0	0	0	0	0	0
Cup_Q1LDT7 Q1LDT7_CUPMC UDP-glucuronate decarboxylase U OS=Cupriavidus metallidurans (strain ATCC 43123 / DSM 2839 / NBRC 102507 / CH34) GN=Rmet_4827 PE=4 SV=1	75.2947	7	44	0	0	0	0	357228	609352	0	0	5.28089e+06	2.7242e+06	2.32749e+06	1.48996e+06	0	0	0	0	718144	0	0	0	5.2283e+06	2.03348e+06	4.37489e+06	4.17578e+06
Cup_Q1LDT9 Q1LDT9_CUPMC Putative threonine dehydratase OS=Cupriavidus metallidurans (strain ATCC 43123 / DSM 2839 / NBRC 102507 / CH34) GN=tdcB PE=4 SV=1	9.57835	1	2	0	0	0	0	0	0	0	0	0	0	0	2.20254e+06	0	0	0	0	0	0	0	0	0	2.00917e+06	0	0
Cup_Q1LDU2 Q1LDU2_CUPMC Uncharacterized protein OS=Cupriavidus metallidurans (strain ATCC 43123 / DSM 2839 / NBRC 102507 / CH34) GN=Rmet_4822 PE=4 SV=1	7.36142	1	1	0	0	0	0	0	0	0	0	500273	0	0	0	0	0	0	0	0	0	0	0	0	0	0	0
Cup_Q1LDV1 Q1LDV1_CUPMC Putative short-chain dehydrogenase/reductase SDR OS=Cupriavidus metallidurans (strain ATCC 43123 / DSM 2839 / NBRC 102507 / CH34) GN=Rmet_4813 PE=3 SV=1	11.4735	1	4	0	0	0	0	0	0	0	0	0	9.4542e+06	0	0	0	0	0	0	0	0	0	0	2.3024e+07	2.20372e+07	0	1.68854e+07
Cup_Q1LDV9 Q1LDV9_CUPMC 2-amino-3-ketobutyrate coenzyme A ligase OS=Cupriavidus metallidurans (strain ATCC 43123 / DSM 2839 / NBRC 102507 / CH34) GN=kbl PE=3 SV=1	40.3778	4	28	387217	464283	416270	172859	623754	1.14903e+06	0	493862	6.48675e+06	2.46795e+06	2.46115e+06	3.40381e+06	0	0	467047	0	1.05888e+06	0	0	0	335589	0	1.12742e+06	0
Cup_Q1LDX5 Q1LDX5_CUPMC Lipoprotein OS=Cupriavidus metallidurans (strain ATCC 43123 / DSM 2839 / NBRC 102507 / CH34) GN=metQ PE=3 SV=1	94.4539	9	49	0	0	0	0	0	0	0	0	5.95665e+06	941381	1.36109e+06	6.0519e+06	0	0	0	0	0	0	0	0	323551	1.35369e+06	2.28192e+06	578584
Cup_Q1LDY0 Q1LDY0_CUPMC S-(hydroxymethyl)glutathione dehydrogenase OS=Cupriavidus metallidurans (strain ATCC 43123 / DSM 2839 / NBRC 102507 / CH34) GN=frmA PE=3 SV=1	38.3153	3	11	0	0	0	0	0	0	0	0	2.8097e+06	5.86181e+06	6.18942e+06	8.78613e+06	0	0	0	0	0	0	0	0	0	713122	0	1.10356e+06
Cup_Q1LDY2 Q1LDY2_CUPMC Putative aldo/keto reductase	14.2387	1	1	0	0	0	0	0	0	0	0	0	0	0	0	0	0	0	0	0	0	0	0	0	0	341505	0
Cup_Q1LDZ4 Q1LDZ4_CUPMC Putative enzyme OS=Cupriavidus metallidurans (strain ATCC 43123 / DSM 2839 / NBRC 102507 / CH34) GN=Rmet_4770 PE=4 SV=1	11.489	1	1	0	0	0	0	0	0	0	0	0	0	0	0	0	0	0	0	0	0	0	0	0	259421	0	0
Cup_Q1LDZ5 Q1LDZ5_CUPMC 2-Keto-3-deoxygluconate kinase OS=Cupriavidus metallidurans (strain ATCC 43123 / DSM 2839 / NBRC 102507 / CH34) GN=kdgK PE=4 SV=1	13	1	1	0	0	0	0	0	0	0	0	0	0	0	381274	0	0	0	0	0	0	0	0	0	0	0	0
Cup_Q1LDZ6 Q1LDZ6_CUPMC 2-keto-3-deoxy-phosphogluconate aldolase OS=Cupriavidus metallidurans (strain ATCC 43123 / DSM 2839 / NBRC 102507 / CH34) GN=eda PE=4 SV=1	36.8941	3	11	0	0	0	0	0	0	0	0	0	345856	293411	358269	0	0	0	0	0	0	0	0	562104	468839	1.83873e+06	481147
Cup_Q1LE02 Q1LE02_CUPMC Uncharacterized protein OS=Cupriavidus metallidurans (strain ATCC 43123 / DSM 2839 / NBRC 102507 / CH34) GN=Rmet_4762 PE=4 SV=1	117.434	9	67	0	0	0	0	0	545208	468762	0	8.77498e+06	1.73825e+06	1.68432e+06	5.69852e+06	0	0	0	0	144904	109218	0	156193	2.48888e+06	1.8341e+06	3.85156e+06	3.13526e+06
Cup_Q1LE08 Q1LE08_CUPMC Uncharacterized protein OS=Cupriavidus metallidurans (strain ATCC 43123 / DSM 2839 / NBRC 102507 / CH34) GN=Rmet_4756 PE=4 SV=1	27.3942	2	25	0	0	0	0	0	0	0	0	0	0	0	3.65696e+06	0	0	0	0	0	0	0	0	0	0	1.89081e+06	1.9601e+06
Cup_Q1LE09 Q1LE09_CUPMC Glucans biosynthesis protein G OS=Cupriavidus metallidurans (strain ATCC 43123 / DSM 2839 / NBRC 102507 / CH34) GN=mdoG PE=3 SV=1	11.8151	1	1	0	0	0	0	0	0	0	0	0	0	0	0	0	0	0	0	0	0	0	0	1.02808e+06	0	0	0
Cup_Q1LE11 Q1LE11_CUPMC Uncharacterized protein OS=Cupriavidus metallidurans (strain ATCC 43123 / DSM 2839 / NBRC 102507 / CH34) GN=Rmet_4753 PE=4 SV=1	33.132	3	17	0	0	0	0	179168	0	0	0	0	1.92162e+06	1.66628e+06	2.2067e+06	0	0	0	0	0	0	0	0	2.59074e+06	1.39856e+06	1.54021e+06	0
Cup_Q1LE13 Q1LE13_CUPMC Mechanosensitive ion channel OS=Cupriavidus metallidurans (strain ATCC 43123 / DSM 2839 / NBRC 102507 / CH34) GN=mscS PE=4 SV=1	17.4237	1	6	0	0	0	0	0	0	0	0	0	0	0	0	0	0	0	0	0	0	0	0	0	0	0	0
Cup_Q1LE15 Q1LE15_CUPMC Histone-like bacterial DNA-binding protein OS=Cupriavidus metallidurans (strain ATCC 43123 / DSM 2839 / NBRC 102507 / CH34) GN=hupB PE=3 SV=1	134.152	15	508	2.12851e+06	5.07263e+06	4.65807e+06	1.5253e+06	5.96356e+06	11072544	8.18364e+06	7.74748e+06	9.83105e+07	5.67747e+07	56431062	6.9362e+07	9.11843e+06	5.02689e+06	5.78398e+06	2.9271e+06	1.62088e+07	8.1022e+06	7.81201e+06	5.67936e+06	4.41922e+07	3.10354e+07	3.35653e+07	4.50058e+07
Cup_Q1LE19 Q1LE19_CUPMC Short-chain dehydrogenase/reductase SDR OS=Cupriavidus metallidurans (strain ATCC 43123 / DSM 2839 / NBRC 102507 / CH34) GN=Rmet_4745 PE=4 SV=1	26.5923	3	3	0	0	0	0	0	0	0	0	0	0	413511	1.33797e+06	0	0	0	0	0	0	0	0	0	0	0	0
Cup_Q1LE22 Q1LE22_CUPMC Histone-like DNA-binding protein OS=Cupriavidus metallidurans (strain ATCC 43123 / DSM 2839 / NBRC 102507 / CH34) GN=Rmet_4742 PE=3 SV=1	161.043	27	505	4.46749e+06	5.08409e+06	2.48734e+06	3.03415e+06	6.67066e+06	1.86767e+07	6.21155e+06	5.23372e+06	9.73127e+07	3.98777e+07	3.40758e+07	9.21301e+07	3.40701e+06	672252	4.83546e+06	2.65947e+06	8.8445e+06	6.10038e+06	6.52369e+06	3.37087e+06	5.40583e+07	2.44283e+07	5.42056e+07	3.75903e+07
Cup_Q1LE24 Q1LE24_CUPMC GCN5-related N-acetyltransferase OS=Cupriavidus metallidurans (strain ATCC 43123 / DSM 2839 / NBRC 102507 / CH34) GN=Rmet_4740 PE=4 SV=1	8.85444	1	1	0	0	0	0	0	0	0	0	0	0	0	0	0	0	0	0	0	0	0	0	0	0	0	257900
Cup_Q1LE27 Q1LE27_CUPMC Isocitrate lyase OS=Cupriavidus metallidurans (strain ATCC 43123 / DSM 2839 / NBRC 102507 / CH34) GN=aceA PE=4 SV=1	183.56	21	155	393531	433603	498373	1.27764e+06	1.57874e+06	1.3338e+06	417543	415819	1.72793e+07	8.1786e+06	6.51553e+06	1.2332e+07	507492	0	1.65534e+06	0	2.58441e+06	0	180977	0	3.91503e+06	2.06886e+06	3.65897e+06	6.24908e+06
Cup_Q1LE30 Q1LE30_CUPMC Galactarate dehydratase OS=Cupriavidus metallidurans (strain ATCC 43123 / DSM 2839 / NBRC 102507 / CH34) GN=garD PE=4 SV=1	18.5936	2	2	0	0	0	0	0	0	0	0	0	141785	0	328005	0	0	0	0	0	0	0	0	0	0	0	0
Cup_Q1LE31 Q1LE31_CUPMC 5-carboxymethyl-2-hydroxymuconate isomerase OS=Cupriavidus metallidurans (strain ATCC 43123 / DSM 2839 / NBRC 102507 / CH34) GN=hpcD PE=4 SV=1	17.0692	1	7	0	0	0	0	0	0	0	0	387043	493864	364190	0	0	0	0	0	0	0	0	0	0	358552	537263	363242
Cup_Q1LE74 Q1LE74_CUPMC Putative esterase of the alpha-beta hydrolase superfamily	9.19488	1	4	0	0	0	0	0	0	0	0	0	0	0	312700	0	0	0	0	0	0	0	0	95074.2	50747.6	186799	0
Cup_Q1LE86 Q1LE86_CUPMC Uncharacterized protein OS=Cupriavidus metallidurans (strain ATCC 43123 / DSM 2839 / NBRC 102507 / CH34) GN=Rmet_4678 PE=4 SV=1	12.8251	1	1	0	0	0	0	0	0	0	0	0	0	0	177877	0	0	0	0	0	0	0	0	0	0	0	0
Cup_Q1LE87 Q1LE87_CUPMC Muconolactone Delta-isomerase OS=Cupriavidus metallidurans (strain ATCC 43123 / DSM 2839 / NBRC 102507 / CH34) GN=catC2 PE=3 SV=1	14.383	1	10	0	0	0	0	0	0	0	0	0	0	0	0	0	0	0	0	0	0	0	0	0	0	0	0
Cup_Q1LEA8 Q1LEA8_CUPMC Uncharacterized protein OS=Cupriavidus metallidurans (strain ATCC 43123 / DSM 2839 / NBRC 102507 / CH34) GN=Rmet_4656 PE=4 SV=1	14.4649	1	2	0	0	0	0	0	0	0	0	0	0	0	0	0	0	0	0	0	0	0	0	0	0	0	0
Cup_Q1LEA9 Q1LEA9_CUPMC Argininosuccinate lyase OS=Cupriavidus metallidurans (strain ATCC 43123 / DSM 2839 / NBRC 102507 / CH34) GN=argH PE=4 SV=1	10.7672	1	2	0	0	0	0	0	0	0	0	0	0	0	1.05372e+06	0	0	0	0	0	0	0	0	0	0	536761	0
Cup_Q1LEC1 Q1LEC1_CUPMC Uncharacterized protein OS=Cupriavidus metallidurans (strain ATCC 43123 / DSM 2839 / NBRC 102507 / CH34) GN=Rmet_4643 PE=4 SV=1	21.8042	2	2	0	0	0	0	0	0	0	0	0	0	448668	0	0	0	0	0	0	0	0	0	0	0	0	0
Cup_Q1LEE7 Q1LEE7_CUPMC TonB-dependent siderophore receptor OS=Cupriavidus metallidurans (strain ATCC 43123 / DSM 2839 / NBRC 102507 / CH34) GN=piuA PE=3 SV=1	58.8369	5	12	0	0	0	0	0	0	0	0	5.48056e+06	332882	346242	1.61251e+06	0	0	0	0	0	0	0	0	457877	241624	0	532733
Cup_Q1LEF1 Q1LEF1_CUPMC Acyl-CoA dehydrogenase-like protein OS=Cupriavidus metallidurans (strain ATCC 43123 / DSM 2839 / NBRC 102507 / CH34) GN=Rmet_4613 PE=3 SV=1	23.915	2	2	0	0	0	0	0	0	0	0	1.44983e+06	0	0	388587	0	0	0	0	0	0	0	0	0	0	0	0
Cup_Q1LEF8 Q1LEF8_CUPMC O-acetylhomoserine/O-acetylserine sulfhydrylase OS=Cupriavidus metallidurans (strain ATCC 43123 / DSM 2839 / NBRC 102507 / CH34) GN=metY PE=3 SV=1	197.026	19	175	720869	1.6449e+06	2.35936e+06	449181	2.10431e+06	4.06063e+06	2.39626e+06	2.58528e+06	2.31063e+07	1.7693e+07	1.84231e+07	2.29196e+07	3.00732e+06	1.67986e+06	1.48389e+06	1.40422e+06	4.87847e+06	2.23126e+06	2.72424e+06	1.67094e+06	1.99442e+07	1.56821e+07	1.54284e+07	1.55349e+07
Cup_Q1LEH0 Q1LEH0_CUPMC ZntA	36.7142	3	7	0	0	0	0	0	0	0	0	742810	0	734292	1.20185e+06	0	0	0	0	0	0	0	0	0	0	231148	0
Cup_Q1LEH3 Q1LEH3_CUPMC Formyltransferase OS=Cupriavidus metallidurans (strain ATCC 43123 / DSM 2839 / NBRC 102507 / CH34) GN=Rmet_4591 PE=4 SV=1	32.1056	3	10	0	0	0	0	0	0	0	0	793129	644025	584218	746362	0	0	0	0	0	0	0	0	0	0	340849	0
Cup_Q1LEH5 Q1LEH5_CUPMC PLP-dependent aminotransferase	25.6918	3	10	0	0	0	0	0	0	0	0	0	1.10746e+06	799653	0	0	0	0	0	0	0	0	0	1.82447e+06	694893	1.29394e+06	1.05696e+06
Cup_Q1LEH9 Q1LEH9_CUPMC Dihydroxy-acid dehydratase OS=Cupriavidus metallidurans (strain ATCC 43123 / DSM 2839 / NBRC 102507 / CH34) GN=ilvD PE=3 SV=1	27.504	3	5	0	0	0	0	0	0	0	0	0	530086	308004	727164	0	0	0	0	0	0	0	0	0	0	164368	409549
Cup_Q1LEI1 Q1LEI1_CUPMC Glutamate/aspartate transport protein (ABC superfamily	45.6351	5	11	0	0	0	0	0	0	0	0	298926	274400	289020	468839	0	0	0	0	0	0	0	0	324169	0	0	0
Cup_Q1LEI2 Q1LEI2_CUPMC Multifunctional: 3-hydroxybutyryl-CoA epimerase	31.2448	2	27	0	0	0	0	0	0	0	0	668842	185507	659622	1.35954e+06	0	0	58950.2	0	180056	0	0	0	1.14673e+06	1.03728e+06	808768	982549
Cup_Q1LEI6 Q1LEI6_CUPMC ABC-type dipeptide/oligopeptide/nickel transport system	8.80767	1	7	0	0	0	0	0	0	0	0	345951	288803	219348	253628	0	0	0	0	0	0	0	0	225128	0	0	241881
Cup_Q1LEJ8 Q1LEJ8_CUPMC Uncharacterized protein OS=Cupriavidus metallidurans (strain ATCC 43123 / DSM 2839 / NBRC 102507 / CH34) GN=Rmet_4566 PE=4 SV=1	22.6046	3	3	0	0	0	0	0	0	0	0	1.78752e+07	0	0	0	0	0	0	0	0	0	0	0	0	0	0	0
Cup_Q1LEK0 Q1LEK0_CUPMC 5-methyltetrahydropteroyltriglutamate--homocysteine methyltransferase OS=Cupriavidus metallidurans (strain ATCC 43123 / DSM 2839 / NBRC 102507 / CH34) GN=metE PE=3 SV=1	162.774	14	107	0	0	0	0	0	0	395351	409738	6.50539e+06	4.02946e+06	3.63571e+06	5.65535e+06	210833	171168	0	0	265256	250062	296970	277462	4.54146e+06	2.48938e+06	3.79911e+06	3.75312e+06
Cup_Q1LEL2 Q1LEL2_CUPMC UvrABC system protein A OS=Cupriavidus metallidurans (strain ATCC 43123 / DSM 2839 / NBRC 102507 / CH34) GN=uvrA2 PE=3 SV=1	83.5582	8	16	0	0	0	0	0	0	0	0	507873	157370	1.31369e+06	2.29092e+06	0	0	0	0	0	0	0	0	774805	363243	254248	1.01672e+06
Cup_Q1LEL6 Q1LEL6_CUPMC Uncharacterized protein OS=Cupriavidus metallidurans (strain ATCC 43123 / DSM 2839 / NBRC 102507 / CH34) GN=Rmet_4545 PE=4 SV=1	15.471	1	18	0	0	0	0	0	460264	0	0	2.34229e+06	1.38668e+06	1.15334e+06	1.58791e+06	0	0	0	0	0	0	0	0	1.4056e+06	708851	961302	1.18029e+06
Cup_Q1LEM4 Q1LEM4_CUPMC D-3-phosphoglycerate dehydrogenase	55.412	5	42	0	0	0	0	0	0	0	0	1.88341e+06	1.30217e+06	3.48154e+06	2.15368e+06	0	0	321828	0	1.08174e+06	744422	0	619681	4.78923e+06	3.69221e+06	4.22373e+06	3.55709e+06
Cup_Q1LEN3 Q1LEN3_CUPMC Nonspecific acid phosphatase napD-like protein OS=Cupriavidus metallidurans (strain ATCC 43123 / DSM 2839 / NBRC 102507 / CH34) GN=Rmet_4528 PE=4 SV=1	34.1897	3	9	0	0	0	0	0	0	0	0	856101	589090	724408	0	0	0	0	0	0	0	0	0	0	399798	362084	334479
Cup_Q1LEP1 Q1LEP1_CUPMC Universal stress protein UspA family UspA14 OS=Cupriavidus metallidurans (strain ATCC 43123 / DSM 2839 / NBRC 102507 / CH34) GN=uspA14 PE=3 SV=1	86.0591	7	84	0	249397	151690	0	0	0	175127	137044	2.91945e+06	3.07586e+06	2.54326e+06	4.33786e+06	76918.7	46715.3	0	0	46347.8	0	0	0	2.87153e+06	1.45506e+06	3.36699e+06	2.09394e+06
Cup_Q1LEP3 Q1LEP3_CUPMC Universal stress protein UspA family OS=Cupriavidus metallidurans (strain ATCC 43123 / DSM 2839 / NBRC 102507 / CH34) GN=uspA13 PE=3 SV=1	104.766	8	79	0	0	0	0	108023	34287.7	243444	292567	6.04454e+06	2.37851e+06	2.39092e+06	7.22337e+06	0	51082.9	0	0	88315.9	104476	115596	123647	3.38851e+06	950045	3.47253e+06	1.74751e+06
Cup_Q1LEP4 Q1LEP4_CUPMC Universal stress protein OS=Cupriavidus metallidurans (strain ATCC 43123 / DSM 2839 / NBRC 102507 / CH34) GN=uspA12 PE=3 SV=1	77.3823	6	170	0	0	117226	0	0	323663	0	0	1.89205e+06	0	540198	1.84164e+06	0	0	0	0	0	0	0	0	462017	226556	0	0
Cup_Q1LEP8 Q1LEP8_CUPMC Beta-hydroxyacyl-(Acyl-carrier-protein) dehydratase	52.8234	4	20	0	0	0	0	0	0	0	0	289259	732806	734832	4.52163e+06	0	0	0	0	0	486806	0	0	2.17053e+06	0	2.34512e+06	0
Cup_Q1LEQ3 Q1LEQ3_CUPMC Uncharacterized protein OS=Cupriavidus metallidurans (strain ATCC 43123 / DSM 2839 / NBRC 102507 / CH34) GN=Rmet_4508 PE=4 SV=1	9.83657	1	1	0	0	0	0	0	0	0	0	0	0	0	0	0	0	0	0	0	0	0	0	0	0	0	208759
Cup_Q1LEU4 Q1LEU4_CUPMC 3-demethylubiquinone-9 3-methyltransferase OS=Cupriavidus metallidurans (strain ATCC 43123 / DSM 2839 / NBRC 102507 / CH34) GN=ubiG PE=4 SV=1	24.4127	2	14	0	0	0	0	0	0	0	0	1.15665e+06	927508	718259	1.67985e+06	0	0	0	0	0	0	0	0	821314	376386	810659	738075
Cup_Q1LEU9 Q1LEU9_CUPMC Histone-like nucleoid-structuring protein H-NS OS=Cupriavidus metallidurans (strain ATCC 43123 / DSM 2839 / NBRC 102507 / CH34) GN=hns PE=4 SV=1	11.0681	1	4	0	0	0	0	0	0	0	0	0	0	0	0	0	0	0	0	0	0	0	0	0	0	0	0
Cup_Q1LEV8 Q1LEV8_CUPMC Transcriptional regulator	12.737	2	10	0	0	0	0	0	0	0	0	1.10163e+06	633325	781761	0	0	0	0	0	0	0	0	0	533816	387449	0	427090
Cup_Q1LEW0 Q1LEW0_CUPMC Universal stress protein OS=Cupriavidus metallidurans (strain ATCC 43123 / DSM 2839 / NBRC 102507 / CH34) GN=uspA10 PE=3 SV=1	20.439	2	4	0	0	0	0	0	0	0	0	0	0	3.06505e+06	2.03594e+06	0	0	0	0	0	0	0	0	222167	0	0	0
Cup_Q1LEW2 Q1LEW2_CUPMC Extra-cytoplasmic solute receptor (Bug) OS=Cupriavidus metallidurans (strain ATCC 43123 / DSM 2839 / NBRC 102507 / CH34) GN=bug PE=4 SV=1	10.7484	1	1	0	0	0	0	0	0	0	0	0	0	0	435134	0	0	0	0	0	0	0	0	0	0	0	0
Cup_Q1LEX2 Q1LEX2_CUPMC N-acyl-D-amino-acid deacylase OS=Cupriavidus metallidurans (strain ATCC 43123 / DSM 2839 / NBRC 102507 / CH34) GN=Rmet_4439 PE=4 SV=1	10.6819	1	2	0	0	0	0	0	0	0	0	540581	248292	0	0	0	0	0	0	0	0	0	0	0	0	0	0
Cup_Q1LEX3 Q1LEX3_CUPMC Extra-cytoplasmic solute receptor (Bug) OS=Cupriavidus metallidurans (strain ATCC 43123 / DSM 2839 / NBRC 102507 / CH34) GN=bug PE=4 SV=1	34.1745	3	4	0	0	0	0	0	0	0	0	1.27526e+06	0	0	1.1663e+06	0	0	0	0	0	0	0	0	0	0	0	0
Cup_Q1LEX5 Q1LEX5_CUPMC Beta-lactamase class A-like protein OS=Cupriavidus metallidurans (strain ATCC 43123 / DSM 2839 / NBRC 102507 / CH34) GN=bla PE=4 SV=1	11.1043	1	2	0	0	0	0	0	0	0	0	0	70814.2	103412	0	0	0	0	0	0	0	0	0	0	0	0	0
Cup_Q1LEY0 Q1LEY0_CUPMC 6-phosphogluconate dehydrogenase	11.611	1	4	0	0	0	0	0	0	0	0	0	155490	0	469812	0	0	0	0	0	0	0	0	526285	335801	0	0
Cup_Q1LEZ7 Q1LEZ7_CUPMC 3-oxoacyl-(Acyl-carrier-protein) reductase OS=Cupriavidus metallidurans (strain ATCC 43123 / DSM 2839 / NBRC 102507 / CH34) GN=fabG PE=4 SV=1	10.3538	1	2	0	0	0	0	0	0	0	0	0	0	0	0	0	0	0	0	0	0	0	0	0	0	146948	202359
Cup_Q1LF08 Q1LF08_CUPMC Squalene cyclase OS=Cupriavidus metallidurans (strain ATCC 43123 / DSM 2839 / NBRC 102507 / CH34) GN=shc PE=4 SV=1	13.1116	1	6	0	0	0	0	0	0	0	0	0	612760	707529	0	0	0	0	0	0	0	0	0	513266	479011	0	613926
Cup_Q1LF11 Q1LF11_CUPMC Uncharacterized protein OS=Cupriavidus metallidurans (strain ATCC 43123 / DSM 2839 / NBRC 102507 / CH34) GN=Rmet_4400 PE=4 SV=1	20.6426	3	8	0	0	0	0	0	0	0	0	0	0	0	493178	0	0	0	0	0	0	0	0	2.30282e+06	430745	846093	1.22141e+06
Cup_Q1LF16 Q1LF16_CUPMC Universal stress protein OS=Cupriavidus metallidurans (strain ATCC 43123 / DSM 2839 / NBRC 102507 / CH34) GN=uspA9 PE=3 SV=1	180.248	27	646	1.55506e+07	2.03027e+07	2.22673e+07	2.99865e+06	3.88058e+07	5.70914e+07	3.01626e+07	2.50486e+07	2.58615e+08	1.6382e+08	1.89202e+08	1.301e+08	2.1291e+07	1.52346e+07	1.95764e+07	9295680	4.66153e+07	2.41303e+07	2.65038e+07	1.74756e+07	1.40719e+08	9.89914e+07	1.14237e+08	1.33881e+08
Cup_Q1LF20 Q1LF20_CUPMC 3-ketoacyl-(Acyl-carrier-protein) reductase OS=Cupriavidus metallidurans (strain ATCC 43123 / DSM 2839 / NBRC 102507 / CH34) GN=fabG PE=4 SV=1	19.2034	1	3	0	0	0	0	0	0	0	0	0	0	0	208786	0	0	0	0	0	0	0	0	0	219438	314641	0
Cup_Q1LF24 Q1LF24_CUPMC Monooxygenase	29.5741	3	7	0	0	0	0	0	0	0	0	513879	0	718367	3.41647e+06	0	0	0	0	0	0	0	0	0	0	304784	0
Cup_Q1LF36 Q1LF36_CUPMC Fumarylacetoacetase OS=Cupriavidus metallidurans (strain ATCC 43123 / DSM 2839 / NBRC 102507 / CH34) GN=fahA PE=4 SV=1	176.73	19	216	0	379146	523043	406885	189258	909708	754984	833832	1.65271e+07	5.7319e+06	4.11586e+06	7.93143e+06	538978	321101	0	369742	518324	0	659300	599920	6.41007e+06	3.87148e+06	7.09816e+06	4.05844e+06
Cup_Q1LF37 Q1LF37_CUPMC Homogentisate 1	208.996	22	384	1.79186e+06	2.41182e+06	4.61918e+06	740703	4.09971e+06	7.95754e+06	5.60145e+06	4.33481e+06	5.06664e+07	2.2379e+07	2.22937e+07	3.57702e+07	4.77692e+06	1.61202e+06	467147	1.37079e+06	5.80237e+06	3.38908e+06	4.19402e+06	2.36114e+06	2.48613e+07	1.41171e+07	2.20851e+07	1.76676e+07
Cup_Q1LF38 Q1LF38_CUPMC Transcriptional regulator	18.9783	4	11	0	0	0	0	0	0	0	0	143309	225490	0	145410	0	0	0	0	0	0	0	0	460284	0	0	184801
Cup_Q1LF41 Q1LF41_CUPMC Alcohol dehydrogenase Zinc-containing GroES-like protein OS=Cupriavidus metallidurans (strain ATCC 43123 / DSM 2839 / NBRC 102507 / CH34) GN=Rmet_4370 PE=4 SV=1	12.9101	1	1	0	0	0	0	0	0	0	0	0	0	0	985600	0	0	0	0	0	0	0	0	0	0	0	0
Cup_Q1LF52 Q1LF52_CUPMC Succinyl-CoA ligase [ADP-forming] subunit beta OS=Cupriavidus metallidurans (strain ATCC 43123 / DSM 2839 / NBRC 102507 / CH34) GN=sucC1 PE=3 SV=1	11.6439	1	2	0	0	0	0	0	0	0	0	0	0	0	0	837341	0	473440	0	0	0	0	0	0	0	0	0
Cup_Q1LF54 Q1LF54_CUPMC Transcriptional regulator	18.2881	2	2	0	0	0	0	0	0	0	0	0	0	0	912228	0	0	0	0	0	0	0	0	0	0	0	0
Cup_Q1LF58 Q1LF58_CUPMC Transcriptional regulator	7.57715	1	1	0	0	0	0	0	0	0	0	0	0	0	0	0	0	0	0	0	0	0	0	0	0	99679.4	0
Cup_Q1LF64 Q1LF64_CUPMC Alkyl hydroperoxide reductase AhpD OS=Cupriavidus metallidurans (strain ATCC 43123 / DSM 2839 / NBRC 102507 / CH34) GN=Rmet_4347 PE=3 SV=1	16.3526	1	2	0	0	0	0	0	0	0	0	0	0	0	0	0	0	0	0	0	0	0	0	0	202799	268895	0
Cup_Q1LF66 Q1LF66_CUPMC Uncharacterized protein OS=Cupriavidus metallidurans (strain ATCC 43123 / DSM 2839 / NBRC 102507 / CH34) GN=Rmet_4345 PE=4 SV=1	17.2748	1	15	0	0	0	0	0	0	0	0	218606	256533	235465	584498	0	0	0	0	0	0	128183	0	408669	396204	557559	463222
Cup_Q1LFA0 Q1LFA0_CUPMC FAD-dependent pyridine nucleotide-disulphide oxidoreductase OS=Cupriavidus metallidurans (strain ATCC 43123 / DSM 2839 / NBRC 102507 / CH34) GN=Rmet_4310 PE=4 SV=1	13.2077	1	5	0	0	0	0	0	0	0	0	102796	150027	0	0	0	0	0	0	0	0	0	0	150597	167108	0	156279
Cup_Q1LFA3 Q1LFA3_CUPMC Transcriptional regulator	10.6774	1	1	0	0	0	0	0	0	0	0	0	0	0	0	0	0	0	0	0	0	0	0	0	371057	0	0
Cup_Q1LFC4 Q1LFC4_CUPMC Extra-cytoplasmatic solute receptor OS=Cupriavidus metallidurans (strain ATCC 43123 / DSM 2839 / NBRC 102507 / CH34) GN=bug PE=4 SV=1	88.0668	8	61	453155	494351	466397	412580	490036	1.57283e+06	816689	579095	1.38556e+07	7.24796e+06	5.91616e+06	1.06176e+07	684900	0	630467	0	1.24827e+06	447124	0	0	7.32035e+06	4.92484e+06	5.98812e+06	6.33999e+06
Cup_Q1LFE3 Q1LFE3_CUPMC Isochorismatase hydrolase OS=Cupriavidus metallidurans (strain ATCC 43123 / DSM 2839 / NBRC 102507 / CH34) GN=ycaC PE=4 SV=1	21.3337	3	5	0	0	0	0	0	0	0	0	2.60067e+06	1.05177e+06	0	222197	0	0	0	0	0	0	0	0	0	0	0	685521
Cup_Q1LFE7 Q1LFE7_CUPMC Pyruvate dehydrogenase E1 component OS=Cupriavidus metallidurans (strain ATCC 43123 / DSM 2839 / NBRC 102507 / CH34) GN=aceE PE=4 SV=1	16.3181	2	2	0	0	0	0	0	0	0	0	0	0	344349	0	0	0	0	0	0	0	0	0	0	0	0	283630
Cup_Q1LFG4 Q1LFG4_CUPMC Uncharacterized protein OS=Cupriavidus metallidurans (strain ATCC 43123 / DSM 2839 / NBRC 102507 / CH34) GN=Rmet_4245 PE=4 SV=1	7.74019	1	1	0	0	0	0	0	0	0	0	0	0	0	0	0	0	0	0	0	0	0	0	0	0	0	0
Cup_Q1LFI7 Q1LFI7_CUPMC Transcriptional regulator	11.8581	1	1	0	0	0	0	0	0	0	0	928024	0	0	0	0	0	0	0	0	0	0	0	0	0	0	0
Cup_Q1LFI9 Q1LFI9_CUPMC Alpha/beta hydrolase fold protein OS=Cupriavidus metallidurans (strain ATCC 43123 / DSM 2839 / NBRC 102507 / CH34) GN=Rmet_4220 PE=4 SV=1	23.5304	2	4	0	0	0	0	0	0	0	0	791464	0	1.04814e+06	0	0	0	0	0	0	0	0	0	0	0	259172	0
Cup_Q1LFJ3 Q1LFJ3_CUPMC Dihydrolipoyl dehydrogenase OS=Cupriavidus metallidurans (strain ATCC 43123 / DSM 2839 / NBRC 102507 / CH34) GN=lpdA2 PE=4 SV=1	46.2354	3	28	0	0	0	0	0	0	0	0	3.69625e+06	420747	1.21878e+06	2.81125e+06	0	0	0	0	113015	0	0	0	345649	461734	1.04757e+06	1.51424e+06
Cup_Q1LFK8 Q1LFK8_CUPMC Aminotransferase	33.5955	3	13	0	0	0	0	0	0	0	0	59947	80586.6	278341	0	0	0	0	0	0	69261.3	0	0	128950	159293	289880	114981
Cup_Q1LFK9 Q1LFK9_CUPMC Uncharacterized protein OS=Cupriavidus metallidurans (strain ATCC 43123 / DSM 2839 / NBRC 102507 / CH34) GN=Rmet_4200 PE=4 SV=1	17.2283	1	6	0	0	0	0	0	0	0	0	853955	1.2486e+06	1.0861e+06	561394	0	0	0	0	0	0	0	0	772095	0	0	345278
Cup_Q1LFL4 Q1LFL4_CUPMC Methyl-accepting chemotaxis sensory transducer OS=Cupriavidus metallidurans (strain ATCC 43123 / DSM 2839 / NBRC 102507 / CH34) GN=cheD PE=4 SV=1	20.5303	2	10	0	0	0	0	0	0	0	0	0	1.30969e+06	0	887334	0	0	0	0	0	0	0	0	0	0	0	0
Cup_Q1LFM1 Q1LFM1_CUPMC Transcriptional regulator	33.4951	3	18	0	0	0	0	180697	655851	0	0	2.94735e+06	362360	285284	3.15681e+06	0	0	0	0	0	0	0	0	0	0	1.87773e+06	802599
Cup_Q1LFN9 Q1LFN9_CUPMC NAD-dependent epimerase/dehydratase OS=Cupriavidus metallidurans (strain ATCC 43123 / DSM 2839 / NBRC 102507 / CH34) GN=Rmet_4170 PE=4 SV=1	12.9836	1	1	0	0	0	0	0	0	0	0	0	0	0	0	0	0	0	0	0	0	0	0	0	0	463719	0
Cup_Q1LFP0 Q1LFP0_CUPMC 4-hydroxy-3-methylbut-2-enyl diphosphate reductase OS=Cupriavidus metallidurans (strain ATCC 43123 / DSM 2839 / NBRC 102507 / CH34) GN=ispH PE=3 SV=1	14.9566	1	4	0	0	0	0	0	0	0	0	631216	240947	205340	292737	0	0	0	0	0	0	0	0	0	0	0	0
Cup_Q1LFP1 Q1LFP1_CUPMC Putative hopanoid biosynthesis associated radical SAM protein OS=Cupriavidus metallidurans (strain ATCC 43123 / DSM 2839 / NBRC 102507 / CH34) GN=hpnH PE=4 SV=1	27.0738	3	6	0	0	0	0	0	0	0	0	641994	682265	622442	0	0	0	0	0	0	0	0	0	701101	0	431545	354988
Cup_Q1LFP2 Q1LFP2_CUPMC Putative toluene tolerance family protein OS=Cupriavidus metallidurans (strain ATCC 43123 / DSM 2839 / NBRC 102507 / CH34) GN=ttg2 PE=4 SV=1	55.7893	5	42	0	0	0	0	0	0	0	222018	1.03863e+07	3.93623e+06	4.25002e+06	5.22869e+06	0	0	0	0	0	0	0	0	5.26448e+06	2.51934e+06	1.78419e+06	4.17747e+06
Cup_Q1LFP4 Q1LFP4_CUPMC Lipoprotein vacJ OS=Cupriavidus metallidurans (strain ATCC 43123 / DSM 2839 / NBRC 102507 / CH34) GN=Rmet_4165 PE=4 SV=1	13.0246	1	1	0	0	0	0	0	0	0	0	0	0	0	0	0	0	0	0	0	0	0	0	0	632324	0	0
Cup_Q1LFP6 Q1LFP6_CUPMC Uncharacterized protein OS=Cupriavidus metallidurans (strain ATCC 43123 / DSM 2839 / NBRC 102507 / CH34) GN=Rmet_4163 PE=4 SV=1	9.755	1	2	0	0	0	0	0	0	0	0	0	0	0	0	0	0	0	0	0	0	0	0	0	418395	367199	0
Cup_Q1LFP7 Q1LFP7_CUPMC Response regulator	25.3445	3	13	0	0	0	0	0	0	0	0	2.56538e+06	1.30451e+06	1.33833e+06	1.07025e+06	0	0	0	0	0	0	0	0	1.26946e+06	644019	705983	959027
Cup_Q1LFQ7 Q1LFQ7_CUPMC Transposase ISRme5 (Copy d) OS=Cupriavidus metallidurans (strain ATCC 43123 / DSM 2839 / NBRC 102507 / CH34) GN=tnp PE=4 SV=1	39.2751	3	17	0	0	0	0	0	0	0	0	149753	200475	220099	1.09164e+06	0	0	0	0	0	0	0	0	0	91858.8	0	580313
Cup_Q1LFR9 Q1LFR9_CUPMC Putative methyltransferase OS=Cupriavidus metallidurans (strain ATCC 43123 / DSM 2839 / NBRC 102507 / CH34) GN=Rmet_4140 PE=4 SV=1	12.3711	1	1	0	0	0	0	0	0	0	0	627593	0	0	0	0	0	0	0	0	0	0	0	0	0	0	0
Cup_Q1LFS6 Q1LFS6_CUPMC Putative oxidoreductase (Puryvate dehydrogenase E1 component	10.0234	1	6	0	0	0	0	0	0	0	0	379647	202371	240062	617829	0	0	0	0	0	0	0	0	0	0	0	0
Cup_Q1LFS7 Q1LFS7_CUPMC Putative di-hydro-lipoamide acetyltransferase (E2 component of pyruvate dehydrogenase complex) OS=Cupriavidus metallidurans (strain ATCC 43123 / DSM 2839 / NBRC 102507 / CH34) GN=Rmet_4132 PE=3 SV=1	9.26905	1	1	0	0	0	0	0	0	0	0	841854	0	0	0	0	0	0	0	0	0	0	0	0	0	0	0
Cup_Q1LFS8 Q1LFS8_CUPMC 1-Cysteine peroxiredoxin (Thiol peroxidase) OS=Cupriavidus metallidurans (strain ATCC 43123 / DSM 2839 / NBRC 102507 / CH34) GN=Rmet_4131 PE=4 SV=1	54.7388	5	47	0	0	0	0	225484	480792	462836	0	7.72534e+06	4.26413e+06	4.51128e+06	6.39471e+06	0	0	0	0	425880	0	0	0	4.64071e+06	3.27327e+06	3.7851e+06	3.4563e+06
Cup_Q1LFU3 Q1LFU3_CUPMC Phosphatidylserine decarboxylase proenzyme OS=Cupriavidus metallidurans (strain ATCC 43123 / DSM 2839 / NBRC 102507 / CH34) GN=psd PE=3 SV=1	15.931	1	1	0	0	0	0	0	0	0	0	0	0	0	136145	0	0	0	0	0	0	0	0	0	0	0	0
Cup_Q1LFV6 Q1LFV6_CUPMC N-ethylmaleimide reductase	31.6218	3	9	0	0	0	0	0	0	0	0	180948	0	150126	609635	0	0	0	0	0	0	0	0	265089	205014	477870	209637
Cup_Q1LFW3 NQOR_CUPMC NAD(P)H dehydrogenase (quinone) OS=Cupriavidus metallidurans (strain ATCC 43123 / DSM 2839 / NBRC 102507 / CH34) GN=Rmet_4096 PE=3 SV=1	22.4959	1	3	0	0	0	0	0	0	0	0	0	0	0	293552	0	0	0	0	0	0	0	0	0	0	328679	226746
Cup_Q1LFY2 Q1LFY2_CUPMC Putative short-chain dehydrogenase/reductase SDR OS=Cupriavidus metallidurans (strain ATCC 43123 / DSM 2839 / NBRC 102507 / CH34) GN=Rmet_4076 PE=4 SV=1	10.0516	1	2	0	0	0	0	0	0	0	0	0	0	338482	0	0	0	0	0	0	0	0	0	0	0	0	334809
Cup_Q1LFY8 Q1LFY8_CUPMC Transcriptional regulator	7.31982	1	1	0	0	0	0	0	0	0	0	0	0	0	0	0	0	0	0	0	0	0	0	109507	0	0	0
Cup_Q1LFZ0 Q1LFZ0_CUPMC Acyl-CoA synthetase OS=Cupriavidus metallidurans (strain ATCC 43123 / DSM 2839 / NBRC 102507 / CH34) GN=Rmet_4068 PE=4 SV=1	7.26368	1	1	0	0	0	0	0	0	0	0	0	0	0	0	0	0	0	0	0	0	0	0	0	0	0	0
Cup_Q1LG25 Q1LG25_CUPMC Putative transcriptional regulator	8.75045	1	2	0	0	0	0	0	0	0	0	0	0	0	182543	0	0	0	0	0	0	0	0	0	0	60538.9	0
Cup_Q1LG39 Q1LG39_CUPMC 5'-nucleotidase SurE OS=Cupriavidus metallidurans (strain ATCC 43123 / DSM 2839 / NBRC 102507 / CH34) GN=surE PE=3 SV=1	48.4268	5	49	0	0	0	0	0	0	0	0	1.48103e+06	231628	1.23398e+06	1.80059e+06	0	0	353769	0	413193	275552	0	168641	1.56212e+06	1.41586e+06	986500	1.87573e+06
Cup_Q1LG51 Q1LG51_CUPMC Uncharacterized protein OS=Cupriavidus metallidurans (strain ATCC 43123 / DSM 2839 / NBRC 102507 / CH34) GN=Rmet_4007 PE=4 SV=1	18.1324	3	6	0	0	0	0	0	0	0	0	606701	477261	199974	0	0	0	0	0	0	0	0	0	254385	0	0	0
Cup_Q1LG52 Q1LG52_CUPMC Uncharacterized protein OS=Cupriavidus metallidurans (strain ATCC 43123 / DSM 2839 / NBRC 102507 / CH34) GN=Rmet_4006 PE=4 SV=1	43.8181	3	17	0	0	0	0	0	0	0	0	2.49409e+06	612458	880094	1.72901e+06	0	0	0	0	0	0	0	0	849148	364258	930794	916740
Cup_Q1LG62 Q1LG62_CUPMC Glucans biosynthesis protein G OS=Cupriavidus metallidurans (strain ATCC 43123 / DSM 2839 / NBRC 102507 / CH34) GN=mdoG PE=3 SV=1	45.2193	5	21	140423	0	0	0	0	0	0	0	1.71665e+06	780618	585451	1.58432e+06	0	0	0	0	0	0	242846	0	229907	646540	916898	0
Cup_Q1LG63 Q1LG63_CUPMC Beta-D-glucoside glucohydrolase	9.44092	1	2	0	0	0	0	0	0	0	0	0	0	0	0	0	0	0	0	0	0	0	0	0	78380.6	0	72697.5
Cup_Q1LG69 Q1LG69_CUPMC Uncharacterized protein OS=Cupriavidus metallidurans (strain ATCC 43123 / DSM 2839 / NBRC 102507 / CH34) GN=Rmet_3989 PE=4 SV=1	28.1816	2	8	0	0	0	0	0	0	0	0	201818	195757	209072	0	0	0	0	0	0	0	0	0	152931	189230	148854	191490
Cup_Q1LG75 Q1LG75_CUPMC Extra-cytoplasmic solute receptor protein OS=Cupriavidus metallidurans (strain ATCC 43123 / DSM 2839 / NBRC 102507 / CH34) GN=bug PE=4 SV=1	11.1435	1	1	0	0	0	0	0	0	0	0	0	0	0	564274	0	0	0	0	0	0	0	0	0	0	0	0
Cup_Q1LG82 Q1LG82_CUPMC ABC-type branched-chain amino acid transport systems	35.2061	4	18	0	0	0	0	0	0	0	0	638452	939617	664080	230029	0	0	0	0	0	0	0	0	873253	730452	1.03625e+06	2.58621e+06
Cup_Q1LG84 Q1LG84_CUPMC Putative diguanylate cyclase/phosphodiesterase OS=Cupriavidus metallidurans (strain ATCC 43123 / DSM 2839 / NBRC 102507 / CH34) GN=Rmet_3974 PE=4 SV=1	43.6237	4	11	0	0	0	0	0	0	0	0	0	0	382898	2.85022e+06	0	0	0	0	0	0	0	0	0	0	302094	0
Cup_Q1LG85 Q1LG85_CUPMC Putative methyl-accepting chemotaxis sensory transducer OS=Cupriavidus metallidurans (strain ATCC 43123 / DSM 2839 / NBRC 102507 / CH34) GN=Rmet_3973 PE=4 SV=1	149.135	17	107	0	0	0	0	290160	459409	171847	195295	3.75436e+06	3.26647e+06	3.10704e+06	3.93458e+06	0	0	0	0	241778	318411	0	0	3.02682e+06	996372	4.36568e+06	2.5443e+06
Cup_Q1LG91 Q1LG91_CUPMC Putative response regulator of a two-component system OS=Cupriavidus metallidurans (strain ATCC 43123 / DSM 2839 / NBRC 102507 / CH34) GN=Rmet_3967 PE=4 SV=1	58.3217	5	29	0	0	0	0	0	0	0	0	2.64046e+06	1.74867e+06	1.30868e+06	1.75523e+06	0	0	0	0	691997	0	0	0	2.08421e+06	872671	1.08286e+06	867703
Cup_Q1LG94 Q1LG94_CUPMC Uncharacterized protein OS=Cupriavidus metallidurans (strain ATCC 43123 / DSM 2839 / NBRC 102507 / CH34) GN=Rmet_3964 PE=4 SV=1	25.8093	1	11	0	0	0	0	0	0	0	0	117862	409054	378765	316030	0	0	0	0	0	0	0	0	277128	644293	0	242436
Cup_Q1LG97 Q1LG97_CUPMC Succinate-semialdehyde dehydrogenase OS=Cupriavidus metallidurans (strain ATCC 43123 / DSM 2839 / NBRC 102507 / CH34) GN=gabD PE=4 SV=1	240.649	20	162	557264	0	0	0	1.44693e+06	2.01692e+06	1.63178e+06	1.66802e+06	2.49901e+07	1.29455e+07	9.49453e+06	1.64237e+07	0	0	863174	0	2.97378e+06	1.07683e+06	320399	961251	1.2648e+07	5.33172e+06	6.68284e+06	8.80976e+06
Cup_Q1LG98 Q1LG98_CUPMC Uncharacterized protein OS=Cupriavidus metallidurans (strain ATCC 43123 / DSM 2839 / NBRC 102507 / CH34) GN=Rmet_3960 PE=4 SV=1	16.1843	1	3	0	0	0	0	0	0	0	0	796346	506567	575614	0	0	0	0	0	0	0	0	0	0	0	0	0
Cup_Q1LGA7 Q1LGA7_CUPMC Uncharacterized protein OS=Cupriavidus metallidurans (strain ATCC 43123 / DSM 2839 / NBRC 102507 / CH34) GN=Rmet_3951 PE=4 SV=1	56.4088	6	8	0	0	0	0	0	0	0	0	0	356590	79248.4	817687	0	0	0	0	0	0	0	0	155813	185569	0	0
Cup_Q1LGC1 Q1LGC1_CUPMC Putative transcriptional regulator OS=Cupriavidus metallidurans (strain ATCC 43123 / DSM 2839 / NBRC 102507 / CH34) GN=Rmet_3937 PE=4 SV=1	12.0697	1	11	0	0	0	0	0	0	0	0	146884	0	0	303366	0	0	0	0	0	0	0	0	582956	311915	858383	302551
Cup_Q1LGC4 Q1LGC4_CUPMC DNA-binding response regulator in two-component regulatory system OS=Cupriavidus metallidurans (strain ATCC 43123 / DSM 2839 / NBRC 102507 / CH34) GN=Rmet_3934 PE=4 SV=1	15.1683	1	1	0	0	0	0	0	0	0	0	0	0	0	304422	0	0	0	0	0	0	0	0	0	0	0	0
Cup_Q1LGD3 Q1LGD3_CUPMC Multidrug efflux system protein OS=Cupriavidus metallidurans (strain ATCC 43123 / DSM 2839 / NBRC 102507 / CH34) GN=Rmet_3925 PE=3 SV=1	13.9348	1	1	0	0	0	0	0	0	0	0	0	0	0	210721	0	0	0	0	0	0	0	0	0	0	0	0
Cup_Q1LGD4 Q1LGD4_CUPMC Multidrug efflux system OS=Cupriavidus metallidurans (strain ATCC 43123 / DSM 2839 / NBRC 102507 / CH34) GN=acrB PE=3 SV=1	29.8385	2	9	0	0	0	0	0	0	0	0	1.21291e+06	522546	699287	1.22678e+06	0	0	0	0	0	0	0	0	730579	374054	390993	451958
Cup_Q1LGD5 Q1LGD5_CUPMC Multidrug efflux system OS=Cupriavidus metallidurans (strain ATCC 43123 / DSM 2839 / NBRC 102507 / CH34) GN=acrA PE=3 SV=1	63.207	5	21	0	0	317346	0	0	0	0	0	5.22077e+06	1.52312e+06	2.98903e+06	3.19415e+06	0	0	0	0	0	0	0	0	1613983	943096	1.80394e+06	797269
Cup_Q1LGF4 Q1LGF4_CUPMC Putative serine protein kinase OS=Cupriavidus metallidurans (strain ATCC 43123 / DSM 2839 / NBRC 102507 / CH34) GN=yeaG PE=4 SV=1	158.257	16	69	0	0	0	0	247354	0	609251	0	9.86337e+06	4.72098e+06	4.74257e+06	7.36772e+06	0	0	0	0	523544	0	0	0	2.52438e+06	2.12599e+06	1.52821e+06	3.35067e+06
Cup_Q1LGF6 Q1LGF6_CUPMC Putative short-chain dehydrogenase OS=Cupriavidus metallidurans (strain ATCC 43123 / DSM 2839 / NBRC 102507 / CH34) GN=Rmet_3902 PE=3 SV=1	17.7767	2	2	0	0	0	0	0	0	0	0	0	0	0	742450	0	0	0	0	0	0	0	0	0	0	0	0
Cup_Q1LGF7 Q1LGF7_CUPMC Transcriptional regulator OS=Cupriavidus metallidurans (strain ATCC 43123 / DSM 2839 / NBRC 102507 / CH34) GN=Rmet_3901 PE=4 SV=1	11.6382	1	4	0	0	0	0	0	0	0	0	0	0	0	0	0	0	0	0	0	0	0	0	0	0	0	0
Cup_Q1LGG2 Q1LGG2_CUPMC Thiamine pyrophosphate(TPP)-requiring enzyme OS=Cupriavidus metallidurans (strain ATCC 43123 / DSM 2839 / NBRC 102507 / CH34) GN=Rmet_3896 PE=4 SV=1	25.9039	2	7	0	0	0	0	0	0	0	0	847416	134809	127855	0	0	0	0	0	0	0	0	0	186969	159770	489193	0
Cup_Q1LGI2 Q1LGI2_CUPMC Uncharacterized protein OS=Cupriavidus metallidurans (strain ATCC 43123 / DSM 2839 / NBRC 102507 / CH34) GN=Rmet_3876 PE=4 SV=1	7.5122	1	1	0	0	0	0	0	0	0	0	0	0	0	0	0	0	0	0	0	0	0	0	59035.1	0	0	0
Cup_Q1LGL9 Q1LGL9_CUPMC Heavy metal cation tricomponent efflux	52.0609	4	15	0	0	0	0	0	0	0	0	2.60038e+06	0	685379	2.0692e+06	0	0	0	0	0	0	0	0	637236	0	456880	597314
Cup_Q1LGM0 Q1LGM0_CUPMC Heavy metal cation tricomponent efflux outer membrane porin HmvC (CzcC-like) OS=Cupriavidus metallidurans (strain ATCC 43123 / DSM 2839 / NBRC 102507 / CH34) GN=hmvC PE=4 SV=1	30.5497	3	6	0	0	0	0	0	0	0	0	0	0	523611	437483	0	0	0	0	0	0	0	0	0	290939	1.02576e+06	535338
Cup_Q1LGM4 Q1LGM4_CUPMC Extra-cytoplasmic solute receptor OS=Cupriavidus metallidurans (strain ATCC 43123 / DSM 2839 / NBRC 102507 / CH34) GN=bugT PE=4 SV=1	18.4402	2	3	0	0	0	0	0	0	0	0	0	0	0	331948	0	0	0	0	0	0	0	0	282905	151216	0	0
Cup_Q1LGM8 Q1LGM8_CUPMC Metal-dependent phosphohydrolase	11.5789	1	5	0	0	0	0	0	0	0	0	1.10368e+06	412817	457564	0	0	0	0	0	0	0	0	0	467213	0	0	615460
Cup_Q1LGP1 Q1LGP1_CUPMC Uncharacterized protein OS=Cupriavidus metallidurans (strain ATCC 43123 / DSM 2839 / NBRC 102507 / CH34) GN=Rmet_3815 PE=4 SV=1	8.45491	2	3	0	0	0	0	0	0	0	0	0	0	0	2.15346e+06	0	0	0	0	0	0	0	0	0	0	525354	521561
Cup_Q1LGP6 Q1LGP6_CUPMC Transcriptional regulator	9.64003	1	3	0	0	0	0	0	0	0	0	1.21752e+06	308737	155305	0	0	0	0	0	0	0	0	0	0	0	0	0
Cup_Q1LGX5 Q1LGX5_CUPMC Isocitrate dehydrogenase	368.616	35	570	807750	1.62948e+06	1.68309e+06	315319	2.50883e+06	6.11746e+06	3.78554e+06	2.88978e+06	3.56321e+07	2.3687e+07	2.32907e+07	3.14509e+07	2.80019e+06	1.8835e+06	3.26042e+06	1.68673e+06	1.02709e+07	5.4858e+06	3.33399e+06	4.39381e+06	4.06554e+07	2.946e+07	2.24033e+07	3.88396e+07
Cup_Q1LGX8 Q1LGX8_CUPMC Uncharacterized protein OS=Cupriavidus metallidurans (strain ATCC 43123 / DSM 2839 / NBRC 102507 / CH34) GN=Rmet_3726 PE=4 SV=1	9.27607	1	1	0	0	0	0	0	0	0	0	0	0	0	0	0	0	0	0	0	0	0	0	0	0	230869	0
Cup_Q1LGY3 Q1LGY3_CUPMC Extra-cytoplasmic Solute Receptor OS=Cupriavidus metallidurans (strain ATCC 43123 / DSM 2839 / NBRC 102507 / CH34) GN=bug PE=4 SV=1	32.8807	3	6	0	0	0	0	0	0	0	0	791479	583108	571929	1.01036e+06	0	0	0	0	0	0	0	0	1.21949e+06	0	0	0
Cup_Q1LGY8 Q1LGY8_CUPMC Uncharacterized protein OS=Cupriavidus metallidurans (strain ATCC 43123 / DSM 2839 / NBRC 102507 / CH34) GN=Rmet_3716 PE=4 SV=1	33.7396	3	9	0	0	0	0	0	0	0	0	1.52746e+06	281816	0	0	0	0	0	0	0	0	0	0	0	0	0	0
Cup_Q1LH07 Y3697_CUPMC UPF0502 protein Rmet_3697 OS=Cupriavidus metallidurans (strain ATCC 43123 / DSM 2839 / NBRC 102507 / CH34) GN=Rmet_3697 PE=3 SV=1	47.8526	4	22	0	0	0	0	0	0	0	0	3.23427e+06	2.00236e+06	1.44965e+06	794381	0	0	0	0	0	0	0	0	2.53292e+06	0	182078	1.2444e+06
Cup_Q1LH09 Q1LH09_CUPMC Protein phosphatase CheZ OS=Cupriavidus metallidurans (strain ATCC 43123 / DSM 2839 / NBRC 102507 / CH34) GN=cheZ PE=3 SV=1	26.2618	2	8	0	0	0	0	0	0	0	0	103934	139439	115714	558261	0	0	0	0	0	0	0	0	0	114940	0	0
Cup_Q1LH10 Q1LH10_CUPMC Response regulator receiver domain protein OS=Cupriavidus metallidurans (strain ATCC 43123 / DSM 2839 / NBRC 102507 / CH34) GN=cheY PE=4 SV=1	15.5353	1	2	0	0	0	0	0	0	0	0	0	600605	375770	0	0	0	0	0	0	0	0	0	0	0	0	0
Cup_Q1LH14 Q1LH14_CUPMC CheW protein OS=Cupriavidus metallidurans (strain ATCC 43123 / DSM 2839 / NBRC 102507 / CH34) GN=cheW PE=4 SV=1	10.1865	1	63	3.56077e+06	4.93558e+06	5.17932e+06	920096	4.46912e+06	5.86547e+06	3.35528e+06	3.14553e+06	1.60646e+07	11122761	7.96294e+06	9495635	5.25854e+06	2.97408e+06	2.98058e+06	3.72813e+06	3.66567e+06	2.67078e+06	3172276	1.86528e+06	1.5902e+07	9.14028e+06	9.97443e+06	8.09336e+06
Cup_Q1LH27 Q1LH27_CUPMC Histone-like nucleoid-structuring protein HNS-like: transcriptional regulator OS=Cupriavidus metallidurans (strain ATCC 43123 / DSM 2839 / NBRC 102507 / CH34) GN=stpA PE=4 SV=1	115.75	12	181	0	0	870164	0	852101	0	0	676231	7.48497e+06	7.392e+06	6.40611e+06	8.90704e+06	1.02436e+06	0	0	0	0	0	0	112291	3.69414e+06	4.54681e+06	3.1622e+06	4.11991e+06
Cup_Q1LH28 Q1LH28_CUPMC UDP-glucose 4-epimerase OS=Cupriavidus metallidurans (strain ATCC 43123 / DSM 2839 / NBRC 102507 / CH34) GN=Rmet_3676 PE=3 SV=1	9.10374	1	1	0	0	0	0	0	0	0	0	0	0	0	558913	0	0	0	0	0	0	0	0	0	0	0	0
Cup_Q1LH31 Q1LH31_CUPMC Transcriptional regulator	24.0699	2	7	0	0	0	0	0	0	0	0	0	0	50464.3	664630	0	0	0	0	0	0	0	0	117035	109096	0	894343
Cup_Q1LH33 Q1LH33_CUPMC Extra-cytoplasmic Solute Receptor OS=Cupriavidus metallidurans (strain ATCC 43123 / DSM 2839 / NBRC 102507 / CH34) GN=bug PE=4 SV=1	119.676	10	141	0	0	821899	0	1.18585e+06	3.50879e+06	1.67765e+06	1.76261e+06	2.92679e+07	1.72986e+07	1.37268e+07	1.70782e+07	0	623120	889940	0	2.15776e+06	1.75539e+06	1.76608e+06	1.33816e+06	1.07465e+07	9.90179e+06	1.05449e+07	1.03122e+07
Cup_Q1LH34 Q1LH34_CUPMC Short-chain dehydrogenase/reductase SDR OS=Cupriavidus metallidurans (strain ATCC 43123 / DSM 2839 / NBRC 102507 / CH34) GN=Rmet_3670 PE=4 SV=1	22.2604	2	5	0	0	0	0	0	0	0	0	0	899127	0	0	0	0	0	0	0	0	0	0	838846	671612	1.81538e+06	0
Cup_Q1LH35 Q1LH35_CUPMC Acetyl-CoA acetyltransferase OS=Cupriavidus metallidurans (strain ATCC 43123 / DSM 2839 / NBRC 102507 / CH34) GN=Rmet_3669 PE=3 SV=1	315.481	35	434	1.41102e+06	2.83995e+06	1.68195e+06	166502	3.73322e+06	4.65972e+06	2.21096e+06	2.96049e+06	2.8946e+07	1.55346e+07	1.65991e+07	3.13374e+07	2.83164e+06	792647	1.77674e+06	637859	4.22293e+06	1.63345e+06	1.7201e+06	1.51231e+06	2.063e+07	1.14986e+07	2.58857e+07	1.96964e+07
Cup_Q1LH36 Q1LH36_CUPMC 3-oxoacid CoA-transferase	45.8746	4	34	0	0	0	0	0	312154	217565	208134	772870	1.01096e+06	742779	971892	0	0	0	0	0	193587	0	0	1.06831e+06	1.05918e+06	1.81147e+06	1.3529e+06
Cup_Q1LH37 Q1LH37_CUPMC 3-oxoacid CoA-transferase	18.6359	2	4	0	0	0	0	0	0	0	0	0	0	0	62090.8	0	0	0	0	0	0	0	0	0	295351	461638	0
Cup_Q1LH39 Q1LH39_CUPMC Uncharacterized protein OS=Cupriavidus metallidurans (strain ATCC 43123 / DSM 2839 / NBRC 102507 / CH34) GN=Rmet_3665 PE=4 SV=1	73.746	7	21	0	0	0	0	0	0	0	0	3.03739e+06	1.35715e+06	2.01787e+06	482508	0	0	0	0	0	0	0	0	330304	0	238882	371923
Cup_Q1LH57 Q1LH57_CUPMC Uncharacterized protein OS=Cupriavidus metallidurans (strain ATCC 43123 / DSM 2839 / NBRC 102507 / CH34) GN=Rmet_3647 PE=4 SV=1	13.3708	1	8	0	0	0	0	0	0	0	0	0	0	0	0	0	0	0	0	0	0	0	0	0	0	0	0
Cup_Q1LH59 Q1LH59_CUPMC Carboxymethylenebutenolidase (Dienelactone) hydrolase (DLH) OS=Cupriavidus metallidurans (strain ATCC 43123 / DSM 2839 / NBRC 102507 / CH34) GN=Rmet_3645 PE=4 SV=1	59.795	6	69	0	0	0	0	0	0	0	0	1.89352e+06	466979	702730	3.20048e+06	0	0	0	0	0	0	0	0	1.15386e+06	590249	1.3021e+06	1.30574e+06
Cup_Q1LH65 Q1LH65_CUPMC Transcriptional regulator	13.4903	1	1	0	0	0	0	0	0	0	0	0	0	0	392580	0	0	0	0	0	0	0	0	0	0	0	0
Cup_Q1LH77 Q1LH77_CUPMC Putative deoxygenase OS=Cupriavidus metallidurans (strain ATCC 43123 / DSM 2839 / NBRC 102507 / CH34) GN=Rmet_3627 PE=4 SV=1	15.0145	1	11	0	0	0	0	0	0	0	0	349585	427459	381200	443162	0	0	0	0	0	0	0	0	705130	603035	680553	461242
Cup_Q1LH78 Q1LH78_CUPMC Putative ATPase with possible chaperone-like activity (MoxR-like) OS=Cupriavidus metallidurans (strain ATCC 43123 / DSM 2839 / NBRC 102507 / CH34) GN=moxR PE=4 SV=1	9.5721	1	1	0	0	0	0	0	0	0	0	0	263012	0	0	0	0	0	0	0	0	0	0	0	0	0	0
Cup_Q1LH88 Q1LH88_CUPMC Osmotically inducible protein (OsmC-like) OS=Cupriavidus metallidurans (strain ATCC 43123 / DSM 2839 / NBRC 102507 / CH34) GN=Rmet_3616 PE=4 SV=1	14.1407	1	5	0	0	0	0	0	0	0	0	1.28261e+06	670459	0	442574	0	0	0	0	0	0	0	0	378179	0	0	0
Cup_Q1LH91 YIDC_CUPMC Membrane protein insertase YidC OS=Cupriavidus metallidurans (strain ATCC 43123 / DSM 2839 / NBRC 102507 / CH34) GN=yidC PE=3 SV=1	130.953	11	88	0	0	0	0	191777	382147	132279	0	6.67342e+06	2.42184e+06	2.46325e+06	4.05809e+06	0	0	0	0	303744	105388	0	0	789671	1.73433e+06	1.45637e+06	2.10317e+06
Cup_Q1LH96 Q1LH96_CUPMC Transcriptional regulator	28.6501	2	19	0	0	0	0	0	338547	0	0	3.66169e+06	1.20573e+06	1.22145e+06	3.3017e+06	0	0	0	0	0	0	0	0	1.78096e+06	897174	1.63788e+06	1.31694e+06
Cup_Q1LHA2 Q1LHA2_CUPMC Transcriptional regulator	16.8584	2	4	0	0	0	0	0	0	0	0	614226	552227	0	393421	0	0	0	0	0	0	0	0	0	0	0	0
Cup_Q1LHB4 Q1LHB4_CUPMC Multidrug/solvent efflux outer membrane protein	178.38	15	63	0	0	0	0	0	0	69234.4	0	3.6357e+06	2.00506e+06	1.93894e+06	2.50861e+06	0	0	0	0	0	0	0	0	3.85567e+06	2.16415e+06	2.62485e+06	2.01351e+06
Cup_Q1LHB5 Q1LHB5_CUPMC Multidrug efflux system protein OS=Cupriavidus metallidurans (strain ATCC 43123 / DSM 2839 / NBRC 102507 / CH34) GN=acrB PE=3 SV=1	50.4228	4	17	0	0	0	0	0	0	0	0	256891	393509	943367	1.13113e+06	0	0	0	0	0	0	0	0	1.55216e+06	891870	717227	155502
Cup_Q1LHB6 Q1LHB6_CUPMC Multidrug efflux system OS=Cupriavidus metallidurans (strain ATCC 43123 / DSM 2839 / NBRC 102507 / CH34) GN=acrA PE=3 SV=1	129.288	10	66	0	0	0	0	0	0	0	0	412734	1.35261e+06	1.85933e+06	2.80929e+06	0	0	0	0	0	0	0	0	2.03493e+06	1.09946e+06	2.23236e+06	1.52218e+06
Cup_Q1LHB7 Q1LHB7_CUPMC DNA-binding transcriptional repressor OS=Cupriavidus metallidurans (strain ATCC 43123 / DSM 2839 / NBRC 102507 / CH34) GN=acrR PE=4 SV=1	10.1022	1	7	0	0	0	0	0	0	0	0	0	0	0	0	0	0	0	0	0	0	0	0	0	0	0	0
Cup_Q1LHB9 Q1LHB9_CUPMC Putative two-component response regulator OS=Cupriavidus metallidurans (strain ATCC 43123 / DSM 2839 / NBRC 102507 / CH34) GN=Rmet_3585 PE=4 SV=1	8.97113	1	1	0	0	0	0	0	0	0	0	0	0	0	141235	0	0	0	0	0	0	0	0	0	0	0	0
Cup_Q1LHC2 Q1LHC2_CUPMC Multidrug resistance efflux transporter	9.50362	1	1	0	0	0	0	0	0	0	0	0	0	0	0	0	0	0	0	0	0	0	0	0	0	129691	0
Cup_Q1LHC5 Q1LHC5_CUPMC Uncharacterized protein OS=Cupriavidus metallidurans (strain ATCC 43123 / DSM 2839 / NBRC 102507 / CH34) GN=Rmet_3579 PE=4 SV=1	16.9664	3	11	0	0	0	0	0	0	0	0	1.4722e+06	1.26329e+06	922590	517485	0	0	0	0	0	0	0	0	721976	571898	0	441692
Cup_Q1LHC6 Q1LHC6_CUPMC Glyoxylate reductase OS=Cupriavidus metallidurans (strain ATCC 43123 / DSM 2839 / NBRC 102507 / CH34) GN=gyaR PE=3 SV=1	28.6636	3	4	0	0	0	0	0	0	0	43670.8	0	0	0	164344	0	0	0	0	0	0	0	0	0	0	1.04926e+06	792575
Cup_Q1LHC7 Q1LHC7_CUPMC Phosphoenolpyruvate carboxykinase [GTP] OS=Cupriavidus metallidurans (strain ATCC 43123 / DSM 2839 / NBRC 102507 / CH34) GN=pckG PE=3 SV=1	116.442	11	35	0	0	0	0	0	0	0	0	7.99567e+06	3.755e+06	3.69673e+06	1.85382e+06	0	0	0	0	0	133077	0	0	3.31167e+06	2.03544e+06	2.72401e+06	3.24955e+06
Cup_Q1LHD4 Q1LHD4_CUPMC Transcriptional regulator	78.426	9	60	175619	260448	0	0	175495	1.10655e+06	69920.4	0	7.79203e+06	3.94876e+06	1.85457e+06	4.39439e+06	0	0	0	0	668250	339346	237016	0	4.29571e+06	1.82499e+06	2.70221e+06	2.83494e+06
Cup_Q1LHD5 Q1LHD5_CUPMC DNA topoisomerase OS=Cupriavidus metallidurans (strain ATCC 43123 / DSM 2839 / NBRC 102507 / CH34) GN=topB PE=3 SV=1	122.316	10	38	0	0	0	0	279923	0	410041	557817	5.8154e+06	3.88659e+06	3.52423e+06	6.22431e+06	0	0	0	0	0	0	240963	0	3.62297e+06	2.2956e+06	1.49975e+06	646223
Cup_Q1LHD8 Q1LHD8_CUPMC Uncharacterized protein OS=Cupriavidus metallidurans (strain ATCC 43123 / DSM 2839 / NBRC 102507 / CH34) GN=Rmet_3566 PE=4 SV=1	105.566	9	43	0	0	0	0	174463	379058	0	0	5.48942e+06	3.49404e+06	3.40556e+06	3.31888e+06	0	0	0	0	292810	0	0	0	3.86558e+06	1.34102e+06	1.5077e+06	1.33723e+06
Cup_Q1LHE0 Q1LHE0_CUPMC Methionyl-tRNA formyltransferase OS=Cupriavidus metallidurans (strain ATCC 43123 / DSM 2839 / NBRC 102507 / CH34) GN=fmt PE=3 SV=1	64.3019	4	11	0	0	0	0	0	0	0	0	540111	153112	475755	1.92916e+06	0	0	0	0	0	0	0	0	296834	215856	0	1.00399e+06
Cup_Q1LHE2 Q1LHE2_CUPMC Ribosomal RNA small subunit methyltransferase B OS=Cupriavidus metallidurans (strain ATCC 43123 / DSM 2839 / NBRC 102507 / CH34) GN=sun PE=3 SV=1	44.104	5	8	0	0	0	0	0	0	0	0	0	0	0	1.11194e+06	0	0	0	0	0	0	0	0	274148	573226	890606	0
Cup_Q1LHE5 Q1LHE5_CUPMC Two-component system response regulator(CheY-like receiver) OS=Cupriavidus metallidurans (strain ATCC 43123 / DSM 2839 / NBRC 102507 / CH34) GN=Rmet_3559 PE=4 SV=1	75.8091	8	99	468432	527626	718821	0	629166	1.65903e+06	0	730052	1.03576e+07	5.67112e+06	6.00458e+06	8.89393e+06	711052	445887	0	325680	1.48943e+06	0	147201	0	4.52091e+06	4.05082e+06	4.2214e+06	5.59188e+06
Cup_Q1LHF0 Q1LHF0_CUPMC FAD-dependent pyridine nucleotide-disulphide oxidoreductase OS=Cupriavidus metallidurans (strain ATCC 43123 / DSM 2839 / NBRC 102507 / CH34) GN=Rmet_3554 PE=3 SV=1	119.811	11	66	0	0	0	0	174288	294287	0	0	5.01523e+06	3.78531e+06	3.37598e+06	3.33781e+06	0	0	0	0	62314.2	0	0	0	3.76597e+06	1.97887e+06	2.64796e+06	2.14428e+06
Cup_Q1LHF1 Q1LHF1_CUPMC Uncharacterized protein OS=Cupriavidus metallidurans (strain ATCC 43123 / DSM 2839 / NBRC 102507 / CH34) GN=Rmet_3553 PE=4 SV=1	19.6128	1	4	0	0	0	0	0	0	0	0	0	305463	224682	200607	0	0	0	0	0	0	0	0	360734	0	0	0
Cup_Q1LHF2 Q1LHF2_CUPMC Uncharacterized protein OS=Cupriavidus metallidurans (strain ATCC 43123 / DSM 2839 / NBRC 102507 / CH34) GN=Rmet_3552 PE=4 SV=1	12.668	1	2	0	0	0	0	0	0	0	0	245966	0	251128	0	0	0	0	0	0	0	0	0	0	0	0	0
Cup_Q1LHF3 Q1LHF3_CUPMC Tricarboxylate transport protein TctA OS=Cupriavidus metallidurans (strain ATCC 43123 / DSM 2839 / NBRC 102507 / CH34) GN=tctA PE=4 SV=1	17.8768	2	5	0	0	0	0	0	0	0	0	0	0	0	0	0	0	0	0	0	0	0	0	496636	0	0	330827
Cup_Q1LHF5 Q1LHF5_CUPMC Periplasmic tricarboxylate binding receptor (TctC) OS=Cupriavidus metallidurans (strain ATCC 43123 / DSM 2839 / NBRC 102507 / CH34) GN=tctC PE=4 SV=1	263.44	27	450	1.63733e+06	1.40384e+06	2.11562e+06	820712	2.5102e+06	5.92163e+06	1.70497e+06	1.55048e+06	3.8035e+07	1.65757e+07	1.69154e+07	2.41831e+07	2.46755e+06	1.10318e+06	2.50568e+06	773379	4.20907e+06	1.23214e+06	2.4038e+06	663014	1.38527e+07	7.24842e+06	1.28034e+07	1.17933e+07
Cup_Q1LHG1 Q1LHG1_CUPMC TRAP-type mannitol/chloroaromatic compound transport system	67.2506	6	40	0	0	0	0	0	389047	0	0	3.40246e+06	1.36397e+06	1.28855e+06	1.71992e+06	0	0	0	0	0	130387	0	0	881369	544769	444174	1.04409e+06
Cup_Q1LHG6 Q1LHG6_CUPMC Histone-like DNA-binding protein (HU) OS=Cupriavidus metallidurans (strain ATCC 43123 / DSM 2839 / NBRC 102507 / CH34) GN=hup PE=3 SV=1	159.889	17	659	1.47066e+06	1.75119e+06	378659	0	441812	3.50885e+06	2.86216e+06	1.99259e+06	2.03501e+07	1.0814e+07	1.28827e+07	2.10466e+07	2.05508e+06	1.51796e+06	823808	0	3.77064e+06	1.70742e+06	1.92377e+06	1.73483e+06	9.98507e+06	9.25295e+06	9.57761e+06	1.00255e+07
Cup_Q1LHG8 Q1LHG8_CUPMC Sensor histidine kinase OS=Cupriavidus metallidurans (strain ATCC 43123 / DSM 2839 / NBRC 102507 / CH34) GN=phhS PE=4 SV=1	8.48097	1	1	0	0	0	0	0	0	0	0	0	0	0	526499	0	0	0	0	0	0	0	0	0	0	0	0
Cup_Q1LHG9 Q1LHG9_CUPMC Two component transcriptional regulator	33.0665	3	4	0	0	0	0	0	0	0	0	0	0	0	298308	0	0	0	0	0	0	0	0	0	188936	0	124766
Cup_Q1LHH0 Q1LHH0_CUPMC Putative pterin-4-alpha-carbinolamine dehydratase OS=Cupriavidus metallidurans (strain ATCC 43123 / DSM 2839 / NBRC 102507 / CH34) GN=phhB PE=3 SV=1	52.3092	4	59	0	0	0	0	0	0	0	0	0	0	0	2.37687e+06	0	0	0	0	0	0	669413	0	3.92147e+06	1.04161e+06	3.55202e+06	2.60413e+06
Cup_Q1LHH1 Q1LHH1_CUPMC Phenylalanine-4-hydroxylase (PAH) (Phe-4-monooxygenase) OS=Cupriavidus metallidurans (strain ATCC 43123 / DSM 2839 / NBRC 102507 / CH34) GN=phhA PE=4 SV=1	177.211	17	341	1.51578e+06	1.51231e+06	2.18534e+06	227544	3.80381e+06	1.0958e+07	5.53255e+06	5.65588e+06	3.50523e+07	2.05865e+07	2.48509e+07	2.76074e+07	2.32228e+06	1.2406e+06	3.7052e+06	944789	8.10568e+06	3.96431e+06	5.70877e+06	2.92542e+06	4.00121e+07	2.59199e+07	2.15109e+07	2.61886e+07
Cup_Q1LHH3 Q1LHH3_CUPMC Large extracellular alpha-helicalprotein OS=Cupriavidus metallidurans (strain ATCC 43123 / DSM 2839 / NBRC 102507 / CH34) GN=Rmet_3531 PE=4 SV=1	248.493	23	59	0	0	0	0	0	0	0	0	3.46865e+06	3.20232e+06	3.30757e+06	4.25646e+06	0	0	0	0	0	0	0	0	1.89221e+06	1.52421e+06	1.83518e+06	1.83521e+06
Cup_Q1LHH6 Q1LHH6_CUPMC Aldo/keto reductase OS=Cupriavidus metallidurans (strain ATCC 43123 / DSM 2839 / NBRC 102507 / CH34) GN=Rmet_3528 PE=4 SV=1	9.92701	1	2	0	0	0	0	0	0	0	0	0	0	0	0	0	0	0	0	0	0	0	0	0	0	292493	0
Cup_Q1LHH7 Q1LHH7_CUPMC Ornithine cyclodeaminase OS=Cupriavidus metallidurans (strain ATCC 43123 / DSM 2839 / NBRC 102507 / CH34) GN=Rmet_3527 PE=4 SV=1	16.4855	2	2	0	0	0	0	0	0	0	0	448281	0	222821	0	0	0	0	0	0	0	0	0	0	0	0	0
Cup_Q1LHH8 Q1LHH8_CUPMC Porin	7.36913	1	1	0	0	0	0	0	0	0	0	0	0	236390	0	0	0	0	0	0	0	0	0	0	0	0	0
Cup_Q1LHH9 Q1LHH9_CUPMC Copper chaperone	38.704	4	9	0	0	0	0	0	0	0	0	1.61519e+06	0	0	0	0	0	0	0	0	0	0	0	635369	356031	0	126156
Cup_Q1LHI3 Q1LHI3_CUPMC Choline dehydrogenase	29.5715	2	5	0	0	0	0	0	0	0	0	0	954106	558360	514491	0	0	0	0	0	0	0	0	420845	0	0	0
Cup_Q1LHI4 Q1LHI4_CUPMC Leucine/isoleucine/valine transporter subunit	7.3554	1	1	0	0	0	0	0	0	0	0	0	0	0	0	0	0	0	0	0	0	0	0	0	0	0	0
Cup_Q1LHI5 Q1LHI5_CUPMC Leucine/isoleucine/valine transporter subunit	26.1323	2	17	0	0	0	0	0	0	0	0	1.84035e+06	0	743534	1.3335e+06	0	0	0	0	97581	0	0	0	0	280220	0	0
Cup_Q1LHI6 Q1LHI6_CUPMC ABC-type transporter	186.75	18	222	857423	1.69667e+06	3.45099e+06	703365	3.45807e+06	5.31178e+06	2.41416e+06	2.75836e+06	2.31945e+07	1.20166e+07	1.22148e+07	5.62187e+07	1.1237e+06	0	2.91535e+06	892829	4.51739e+06	3.13849e+06	4.41839e+06	2.68508e+06	1.68817e+07	1.23546e+07	2.86872e+07	1.56793e+07
Cup_Q1LHI8 Q1LHI8_CUPMC ABC-type transporter	9.99609	1	4	0	0	0	0	0	0	0	0	1.77709e+06	0	519512	621741	0	0	0	0	0	0	0	0	0	0	0	496481
Cup_Q1LHJ1 Q1LHJ1_CUPMC ABC-type transporter	175.007	12	112	0	0	0	0	0	724407	0	0	1.41483e+07	7.0688e+06	9.99982e+06	1.01703e+07	0	0	0	0	518432	0	0	0	6.17005e+06	4.81473e+06	5.35369e+06	5.60662e+06
Cup_Q1LHJ3 Q1LHJ3_CUPMC ABC-type transporter	10.6474	1	4	0	0	0	0	0	0	0	0	0	0	0	293021	0	0	0	0	0	0	0	0	422461	323504	0	299405
Cup_Q1LHK0 Q1LHK0_CUPMC ATPase involved in chromosome partitioning OS=Cupriavidus metallidurans (strain ATCC 43123 / DSM 2839 / NBRC 102507 / CH34) GN=parA PE=4 SV=1	14.8391	1	1	0	0	0	0	0	0	0	0	0	0	0	475058	0	0	0	0	0	0	0	0	0	0	0	0
Cup_Q1LHK1 Q1LHK1_CUPMC Exonuclease involved in chromosome partitioning ParB OS=Cupriavidus metallidurans (strain ATCC 43123 / DSM 2839 / NBRC 102507 / CH34) GN=parB PE=3 SV=1	53.4839	6	13	0	0	0	0	0	0	0	0	635118	0	0	1.0297e+06	0	0	0	0	0	0	0	0	0	0	143130	0
Cup_Q1LHK4 Q1LHK4_CUPMC ATP synthase subunit a OS=Cupriavidus metallidurans (strain ATCC 43123 / DSM 2839 / NBRC 102507 / CH34) GN=atpB PE=3 SV=1	39.4726	3	16	0	0	0	0	0	0	0	0	1155729	1.05985e+06	475757	198006	0	0	0	0	0	0	0	0	621028	81239.8	180212	0
Cup_Q1LHK6 ATPF_CUPMC ATP synthase subunit b OS=Cupriavidus metallidurans (strain ATCC 43123 / DSM 2839 / NBRC 102507 / CH34) GN=atpF PE=3 SV=1	112.946	17	67	0	0	0	144266	0	1.10215e+06	1.68531e+06	1.30907e+06	2.04049e+07	7.85304e+06	9.02813e+06	6.80401e+06	1.75663e+06	0	0	0	2.5811e+06	1.27296e+06	0	0	1.23257e+07	8.70797e+06	5.82685e+06	5.67796e+06
Cup_Q1LHK7 ATPD_CUPMC ATP synthase subunit delta OS=Cupriavidus metallidurans (strain ATCC 43123 / DSM 2839 / NBRC 102507 / CH34) GN=atpH PE=3 SV=1	99.6658	6	147	0	369481	379555	64389.2	544956	2.46294e+06	2.19917e+06	1.75141e+06	1.23357e+07	6.30088e+06	6.35274e+06	9.49469e+06	737879	1.1169e+06	0	368991	1.1884e+06	1.57601e+06	1.79888e+06	863655	7.70331e+06	5.29934e+06	8.59919e+06	5.2565e+06
Cup_Q1LHK8 ATPA_CUPMC ATP synthase subunit alpha OS=Cupriavidus metallidurans (strain ATCC 43123 / DSM 2839 / NBRC 102507 / CH34) GN=atpA PE=3 SV=1	307.296	31	769	6.30089e+06	4.28855e+06	6.70225e+06	2.58523e+06	6.12489e+06	1.19616e+07	6.26218e+06	9.15888e+06	1.02212e+08	3.00337e+07	3.16331e+07	4.15298e+07	7.68536e+06	8.83953e+06	2.99318e+06	3.59099e+06	1.08029e+07	1.12363e+07	4.75759e+06	4.60922e+06	3.27202e+07	1.77237e+07	2.19414e+07	2.57083e+07
Cup_Q1LHK9 ATPG_CUPMC ATP synthase gamma chain OS=Cupriavidus metallidurans (strain ATCC 43123 / DSM 2839 / NBRC 102507 / CH34) GN=atpG PE=3 SV=1	146.819	12	126	0	1.30857e+06	1.40349e+06	0	1.26765e+06	3.18666e+06	2.25165e+06	2.36309e+06	2.7303e+07	1.68083e+07	1.84644e+07	1.63493e+07	1.84352e+06	1.75741e+06	2.60292e+06	970631	4.18961e+06	2.18358e+06	2.11593e+06	1.21638e+06	1.42998e+07	1.13378e+07	9.82603e+06	9.89674e+06
Cup_Q1LHL0 ATPB_CUPMC ATP synthase subunit beta OS=Cupriavidus metallidurans (strain ATCC 43123 / DSM 2839 / NBRC 102507 / CH34) GN=atpD PE=3 SV=1	373.455	40	806	3.44243e+06	3.89694e+06	4.6644e+06	1.16372e+06	3.95815e+06	8.57029e+06	5.81851e+06	5.65739e+06	3.95303e+07	2.50177e+07	2.20894e+07	3.14323e+07	4.90642e+06	3.14225e+06	5.1912e+06	2.69062e+06	7.33036e+06	4.51326e+06	5.31536e+06	4.51591e+06	2.7407e+07	2.03427e+07	2.66054e+07	2.35633e+07
Cup_Q1LHL1 ATPE_CUPMC ATP synthase epsilon chain OS=Cupriavidus metallidurans (strain ATCC 43123 / DSM 2839 / NBRC 102507 / CH34) GN=atpC PE=3 SV=1	101.334	10	226	0	1.0643e+06	589209	224863	425025	822282	752898	657076	4.62908e+06	3.47149e+06	3.71463e+06	5.19264e+06	663874	408758	199218	472439	1.37669e+06	941568	1.41985e+06	1.20937e+06	4.59987e+06	3.86141e+06	6.14366e+06	5.32289e+06
Cup_Q1LHL3 DCUP_CUPMC Uroporphyrinogen decarboxylase OS=Cupriavidus metallidurans (strain ATCC 43123 / DSM 2839 / NBRC 102507 / CH34) GN=hemE PE=3 SV=1	62.4742	7	98	0	0	0	0	0	0	0	0	2.35572e+06	2.53654e+06	1.75401e+06	539569	0	0	0	0	0	1.3189e+06	972447	1.26546e+06	4.43942e+06	3.39738e+06	2.74761e+06	3.31305e+06
Cup_Q1LHL5 Q1LHL5_CUPMC Bifunctional protein PutA OS=Cupriavidus metallidurans (strain ATCC 43123 / DSM 2839 / NBRC 102507 / CH34) GN=putA PE=3 SV=1	365.072	33	301	151956	0	1.08493e+06	0	327258	1.40365e+06	671528	181538	1.14446e+07	6.34751e+06	6.41582e+06	9.26828e+06	1.29875e+06	860601	0	474124	1.6963e+06	227484	458274	480433	7.32222e+06	3.43689e+06	3.96933e+06	5.41194e+06
Cup_Q1LHL6 Q1LHL6_CUPMC ABC-type transporter	381.764	54	758	2.56866e+06	3.00253e+06	3.65346e+06	827251	3.69507e+06	7.21775e+06	4.89102e+06	3.61694e+06	5.56019e+07	2.45859e+07	2.6921e+07	3.87084e+07	4.15374e+06	3.37255e+06	4.72252e+06	2.51029e+06	5.75253e+06	3.41702e+06	3.2941e+06	2.1285e+06	2.15371e+07	1.24054e+07	1.69454e+07	1.82541e+07
Cup_Q1LHL7 Q1LHL7_CUPMC Uncharacterized protein OS=Cupriavidus metallidurans (strain ATCC 43123 / DSM 2839 / NBRC 102507 / CH34) GN=Rmet_3487 PE=4 SV=1	21.1315	2	9	0	0	0	0	0	0	0	0	404177	342369	289496	372580	0	0	0	0	0	0	0	0	140484	143928	267093	0
Cup_Q1LHM0 Q1LHM0_CUPMC Bifunctional protein: Zn-dependent hydrolase including glyoxylases (N-terminal) and Rhodanese-related sulfurtransferase (C-terminal) OS=Cupriavidus metallidurans (strain ATCC 43123 / DSM 2839 / NBRC 102507 / CH34) GN=Rmet_3484 PE=4 SV=1	12.8964	1	4	0	0	0	0	0	0	0	0	0	372661	0	0	0	0	0	0	0	0	0	0	522510	0	876730	0
Cup_Q1LHM2 GCSP_CUPMC Glycine dehydrogenase (decarboxylating) OS=Cupriavidus metallidurans (strain ATCC 43123 / DSM 2839 / NBRC 102507 / CH34) GN=gcvP PE=3 SV=1	180.054	17	194	514416	553414	1.78692e+06	0	1.20608e+06	5.37912e+06	1.03272e+06	937292	1.89966e+07	7.35287e+06	8.47934e+06	6.75114e+06	1.42038e+06	504423	0	345716	1.345e+06	1.69296e+06	392235	297390	7.83521e+06	6793468	1.31248e+07	8.74379e+06
Cup_Q1LHM3 Q1LHM3_CUPMC Glycine cleavage system H protein OS=Cupriavidus metallidurans (strain ATCC 43123 / DSM 2839 / NBRC 102507 / CH34) GN=gcvH PE=3 SV=1	41.2254	9	68	486948	0	0	0	268531	759434	132181	0	3.71796e+06	3.29171e+06	2.05299e+06	4.17409e+06	609385	517792	0	0	1.85681e+06	291944	0	0	5.10836e+06	2.38035e+06	3.15421e+06	5.4874e+06
Cup_Q1LHM4 GCST_CUPMC Aminomethyltransferase OS=Cupriavidus metallidurans (strain ATCC 43123 / DSM 2839 / NBRC 102507 / CH34) GN=gcvT PE=3 SV=1	126.108	11	90	0	0	0	0	307478	0	0	0	6.68551e+06	3.72895e+06	4.80281e+06	3.02786e+06	0	0	0	0	545450	0	0	0	3.90991e+06	2.82821e+06	2.95258e+06	1.21083e+06
Cup_Q1LHN0 Q1LHN0_CUPMC Coproporphyrinogen-III oxidase OS=Cupriavidus metallidurans (strain ATCC 43123 / DSM 2839 / NBRC 102507 / CH34) GN=hemN PE=3 SV=1	101.136	9	66	0	0	129342	0	0	101003	201223	248917	1.72729e+06	676538	1.06408e+06	2.58245e+06	116878	0	0	0	199592	159016	235159	173167	512386	1.07948e+06	640412	659493
Cup_Q1LHN1 Q1LHN1_CUPMC Cytochrome c family protein OS=Cupriavidus metallidurans (strain ATCC 43123 / DSM 2839 / NBRC 102507 / CH34) GN=Rmet_3473 PE=4 SV=1	107.347	10	146	2.73826e+06	935857	1.77251e+06	621159	2.56763e+06	3.09376e+06	2.22361e+06	3.25601e+06	3.82212e+07	2.36079e+07	2.29379e+07	2.68014e+07	2.00321e+06	725738	1.01648e+06	0	6.05957e+06	2.87905e+06	1.0945e+06	2.31291e+06	1.83219e+07	1.17504e+07	1.41936e+07	1.70757e+07
Cup_Q1LHN3 Q1LHN3_CUPMC Uncharacterized protein OS=Cupriavidus metallidurans (strain ATCC 43123 / DSM 2839 / NBRC 102507 / CH34) GN=Rmet_3471 PE=4 SV=1	13.7428	1	16	0	0	0	0	0	0	0	0	256514	392767	380775	463037	0	0	0	0	0	0	0	0	416021	442821	439145	0
Cup_Q1LHN4 Q1LHN4_CUPMC Enoyl-CoA hydratase/isomerase OS=Cupriavidus metallidurans (strain ATCC 43123 / DSM 2839 / NBRC 102507 / CH34) GN=Rmet_3470 PE=4 SV=1	39.4823	5	11	0	0	0	0	0	0	0	0	267870	237487	685325	884668	0	0	0	0	0	0	0	0	357820	248147	328018	483760
Cup_Q1LHP5 Q1LHP5_CUPMC Uncharacterized protein OS=Cupriavidus metallidurans (strain ATCC 43123 / DSM 2839 / NBRC 102507 / CH34) GN=Rmet_3459 PE=4 SV=1	64.9442	6	8	0	0	0	0	0	0	0	0	1.45157e+06	0	697312	2.49247e+06	0	0	0	0	0	0	0	0	0	535943	0	0
Cup_Q1LHP9 Q1LHP9_CUPMC Regulator of nucleoside diphosphate kinase OS=Cupriavidus metallidurans (strain ATCC 43123 / DSM 2839 / NBRC 102507 / CH34) GN=rnk PE=4 SV=1	62.5152	6	34	0	0	0	0	0	0	0	0	5.75734e+06	2.28456e+06	2.78049e+06	608799	0	0	0	0	0	0	0	0	1.13447e+06	1.50364e+06	700920	823105
Cup_Q1LHQ1 Q1LHQ1_CUPMC Uncharacterized protein OS=Cupriavidus metallidurans (strain ATCC 43123 / DSM 2839 / NBRC 102507 / CH34) GN=Rmet_3453 PE=4 SV=1	21.6877	2	8	0	0	0	0	0	0	0	0	1.52223e+06	1.13447e+06	1.47888e+06	1.71677e+06	0	0	0	0	0	0	0	0	1.66479e+06	0	974998	781872
Cup_Q1LHQ2 Q1LHQ2_CUPMC Pyruvate kinase OS=Cupriavidus metallidurans (strain ATCC 43123 / DSM 2839 / NBRC 102507 / CH34) GN=pyk PE=3 SV=1	7.45059	1	1	0	0	0	0	0	0	0	0	0	0	0	0	0	0	0	0	432185	0	0	0	0	0	0	0
Cup_Q1LHQ8 Q1LHQ8_CUPMC Transcriptional regulator	10.3277	1	3	0	0	0	0	0	0	0	0	885613	367553	0	0	0	0	0	0	0	0	0	0	0	0	309013	0
Cup_Q1LHR1 Q1LHR1_CUPMC N-carbamoyl-L-amino-acid amidohydrolase OS=Cupriavidus metallidurans (strain ATCC 43123 / DSM 2839 / NBRC 102507 / CH34) GN=Rmet_3443 PE=4 SV=1	10.8749	1	4	0	0	0	0	0	0	0	0	0	0	0	0	0	0	0	0	0	0	0	0	0	0	0	0
Cup_Q1LHR2 Q1LHR2_CUPMC Acetylornithine deacetylase/succinyl-diaminopimelate desuccinylase related protein OS=Cupriavidus metallidurans (strain ATCC 43123 / DSM 2839 / NBRC 102507 / CH34) GN=Rmet_3442 PE=4 SV=1	39.6139	4	9	0	0	0	0	0	0	0	0	626998	0	342384	3.4733e+06	0	0	0	0	0	0	0	0	466419	416964	0	506698
Cup_Q1LHR8 Q1LHR8_CUPMC Arsenate reductase OS=Cupriavidus metallidurans (strain ATCC 43123 / DSM 2839 / NBRC 102507 / CH34) GN=yfgD PE=3 SV=1	59.8443	5	27	0	0	0	0	0	596250	0	0	4.97172e+06	3.54165e+06	1.62338e+06	1.89395e+06	0	0	0	0	0	0	0	0	2.81136e+06	1.57959e+06	2.02103e+06	2.95135e+06
Cup_Q1LHS1 Q1LHS1_CUPMC Putative metal-binding hydrolase OS=Cupriavidus metallidurans (strain ATCC 43123 / DSM 2839 / NBRC 102507 / CH34) GN=ycbL PE=4 SV=1	10.0637	1	2	0	0	0	0	0	0	0	0	0	370065	0	427196	0	0	0	0	0	0	0	0	0	0	0	0
Cup_Q1LHS5 Q1LHS5_CUPMC Phosphoheptose isomerase OS=Cupriavidus metallidurans (strain ATCC 43123 / DSM 2839 / NBRC 102507 / CH34) GN=yraO PE=3 SV=1	15.4983	1	13	0	0	0	0	0	0	0	0	1.01675e+06	264711	202985	933082	0	0	0	0	0	0	199752	0	848166	287122	743323	572633
Cup_Q1LHS6 Q1LHS6_CUPMC Uncharacterized protein OS=Cupriavidus metallidurans (strain ATCC 43123 / DSM 2839 / NBRC 102507 / CH34) GN=Rmet_3428 PE=4 SV=1	156.51	12	86	297631	0	251130	0	245784	2.26155e+06	0	595351	1.30826e+07	7.13984e+06	8.29906e+06	9.93333e+06	0	0	372902	0	2.63985e+06	652691	501325	279973	6.59752e+06	3.31316e+06	4.99711e+06	5.18131e+06
Cup_Q1LHS8 Q1LHS8_CUPMC Probable sulfide dehydrogenase flavocytochrome c oxidoreductase protein OS=Cupriavidus metallidurans (strain ATCC 43123 / DSM 2839 / NBRC 102507 / CH34) GN=soxF PE=4 SV=1	14.2748	1	1	0	0	0	0	0	0	0	0	0	0	0	439433	0	0	0	0	0	0	0	0	0	0	0	0
Cup_Q1LHT0 Q1LHT0_CUPMC Cytochrome c551/c552 h16_A3570 OS=Cupriavidus metallidurans (strain ATCC 43123 / DSM 2839 / NBRC 102507 / CH34) GN=Rmet_3424 PE=4 SV=1	76.6291	12	163	0	0	0	101880	364464	2.54448e+06	568898	0	3.52358e+07	1.51652e+07	6.1686e+06	4.09072e+07	0	0	900514	514778	3.57116e+06	2.39607e+06	2.35324e+06	1.64858e+06	2.68091e+07	1.7689e+07	1.6571e+07	2.03203e+07
Cup_Q1LHT1 Q1LHT1_CUPMC Sulfur oxidation protein (SoxY) OS=Cupriavidus metallidurans (strain ATCC 43123 / DSM 2839 / NBRC 102507 / CH34) GN=soxY PE=4 SV=1	34.679	2	10	0	0	0	0	0	0	0	0	0	0	140712	1.02854e+06	0	0	0	0	0	0	0	0	596457	344183	0	0
Cup_Q1LHT3 Q1LHT3_CUPMC Uncharacterized protein OS=Cupriavidus metallidurans (strain ATCC 43123 / DSM 2839 / NBRC 102507 / CH34) GN=Rmet_3421 PE=4 SV=1	25.6158	2	10	0	0	0	0	0	0	0	0	1.2749e+06	417148	414389	1.62387e+06	0	0	0	0	0	0	0	0	0	0	617867	470940
Cup_Q1LHT4 Q1LHT4_CUPMC SoxAX cytochrome complex subunit A OS=Cupriavidus metallidurans (strain ATCC 43123 / DSM 2839 / NBRC 102507 / CH34) GN=soxA PE=3 SV=1	21.3628	2	5	0	0	0	0	0	0	0	0	2.66439e+06	784757	704237	708846	0	0	0	0	0	0	0	0	0	0	614430	0
Cup_Q1LHT5 Q1LHT5_CUPMC Sulfur oxidation protein (SoxX) OS=Cupriavidus metallidurans (strain ATCC 43123 / DSM 2839 / NBRC 102507 / CH34) GN=soxX PE=4 SV=1	24.6492	2	6	0	0	0	0	0	0	0	0	1.03779e+06	521370	538094	0	0	0	0	0	0	0	0	0	286546	184030	0	199867
Cup_Q1LHT8 Q1LHT8_CUPMC Transcriptional regulator	12.0604	1	5	0	0	0	0	0	0	0	0	107303	0	0	210591	0	0	0	0	0	0	0	0	164028	0	152921	200981
Cup_Q1LHV8 Q1LHV8_CUPMC Pyruvate-flavodoxin oxidoreductase OS=Cupriavidus metallidurans (strain ATCC 43123 / DSM 2839 / NBRC 102507 / CH34) GN=porG PE=4 SV=1	674.821	67	671	2.96756e+06	1.45764e+06	2.41357e+06	174809	2.6309e+06	6.62309e+06	4.16811e+06	4.20434e+06	5.39453e+07	2.28299e+07	2.93247e+07	3.3085e+07	2.40115e+06	2.72525e+06	4.44502e+06	2.10837e+06	7.75079e+06	3.79015e+06	4.52444e+06	3.08316e+06	3.17053e+07	1.52176e+07	2.11921e+07	2.06728e+07
Cup_Q1LHV9 Q1LHV9_CUPMC Uncharacterized protein OS=Cupriavidus metallidurans (strain ATCC 43123 / DSM 2839 / NBRC 102507 / CH34) GN=Rmet_3395 PE=4 SV=1	56.4501	3	8	0	0	0	0	0	0	0	0	369849	490052	449870	674347	0	0	0	0	0	0	0	0	0	0	0	134159
Cup_Q1LHW0 Q1LHW0_CUPMC General secretory pathway component	9.5286	1	1	0	0	0	0	0	0	0	0	0	0	0	0	0	0	0	0	0	0	0	0	0	0	0	0
Cup_Q1LHW2 Q1LHW2_CUPMC General secretory pathway component	60.3243	6	12	0	0	0	0	0	0	0	0	2.62212e+06	0	325916	1.16337e+06	0	0	0	0	0	0	0	0	534608	0	378822	654184
Cup_Q1LHX0 Q1LHX0_CUPMC Pseudopilin	18.4891	2	2	0	0	0	0	0	0	0	0	0	0	0	539097	0	0	0	0	0	0	0	0	0	0	0	0
Cup_Q1LHX2 Q1LHX2_CUPMC Flavohemoprotein (Hemoglobin-like protein) (Flavohemoglobin) (Nitric oxide dioxygenase) (NO oxygenase) (NOD) OS=Cupriavidus metallidurans (strain ATCC 43123 / DSM 2839 / NBRC 102507 / CH34) GN=hmp PE=3 SV=1	81.7843	9	46	0	0	0	0	187606	352333	472144	0	9.15151e+06	4.30027e+06	2.86375e+06	6.05569e+06	325319	0	0	0	0	0	136456	0	3.23503e+06	2.82686e+06	3.51379e+06	2.00725e+06
Cup_Q1LHX4 Q1LHX4_CUPMC Ca2+ sensor (EF-Hand superfamily) OS=Cupriavidus metallidurans (strain ATCC 43123 / DSM 2839 / NBRC 102507 / CH34) GN=Rmet_3380 PE=4 SV=1	48.75	3	29	270938	0	0	0	158309	375110	0	0	6.91818e+06	3.73095e+06	3.51901e+06	2.9089e+06	0	0	0	0	577140	0	0	0	2.14922e+06	799866	850754	1.95887e+06
Cup_Q1LHX5 Q1LHX5_CUPMC Transcriptional regulator	8.49648	1	1	0	0	0	0	0	0	0	0	0	0	0	789702	0	0	0	0	0	0	0	0	0	0	0	0
Cup_Q1LHY0 Q1LHY0_CUPMC Uncharacterized protein OS=Cupriavidus metallidurans (strain ATCC 43123 / DSM 2839 / NBRC 102507 / CH34) GN=Rmet_3374 PE=4 SV=1	17.3433	2	3	0	0	0	0	0	0	0	0	0	0	286437	0	0	0	0	0	0	0	0	0	209815	107743	0	0
Cup_Q1LHY1 Q1LHY1_CUPMC Subunit of the phenylacetyl-CoA oxygenase/reductase OS=Cupriavidus metallidurans (strain ATCC 43123 / DSM 2839 / NBRC 102507 / CH34) GN=paaJ PE=4 SV=1	160.973	16	115	0	0	0	0	0	313402	0	584453	6.81244e+06	3.51524e+06	4.00934e+06	6.7083e+06	0	0	0	0	851424	540462	609208	507818	3.98018e+06	4.66832e+06	2.85861e+06	2.69855e+06
Cup_Q1LHY2 Q1LHY2_CUPMC Putative multicomponent oxygenase/reductase subunit for phenylacetic acid degradation OS=Cupriavidus metallidurans (strain ATCC 43123 / DSM 2839 / NBRC 102507 / CH34) GN=paaD PE=4 SV=1	31.578	3	8	0	0	0	0	0	0	0	0	850124	372049	279900	2.07183e+06	0	0	0	0	185156	0	0	0	0	0	0	254219
Cup_Q1LHY3 Q1LHY3_CUPMC Putative multicomponent oxygenase/reductase subunit for phenylacetic acid degradation OS=Cupriavidus metallidurans (strain ATCC 43123 / DSM 2839 / NBRC 102507 / CH34) GN=paaC PE=4 SV=1	114.137	11	123	0	0	700256	0	431852	2.36491e+06	741255	596445	1.47193e+07	8.11111e+06	6.8949e+06	7.91374e+06	187813	0	355687	0	1.33039e+06	376299	131726	1.08168e+06	1.13109e+07	7.3099e+06	1.03065e+07	7.62316e+06
Cup_Q1LHY4 Q1LHY4_CUPMC Putative multicomponent oxygenase/reductase subunit for phenylacetic acid degradation OS=Cupriavidus metallidurans (strain ATCC 43123 / DSM 2839 / NBRC 102507 / CH34) GN=paaB PE=4 SV=1	31.4679	3	6	0	0	0	0	0	0	0	0	0	201924	168910	1.22294e+06	0	0	0	0	0	0	0	0	0	0	0	107447
Cup_Q1LHY5 Q1LHY5_CUPMC Putative multicomponent oxygenase/reductase subunit for phenylacetic acid degradation OS=Cupriavidus metallidurans (strain ATCC 43123 / DSM 2839 / NBRC 102507 / CH34) GN=paaA PE=4 SV=1	70.5862	6	40	0	0	0	0	0	0	0	220606	2.15485e+06	1.24745e+06	1.0398e+06	2.95739e+06	0	0	0	0	331415	369370	477590	0	2.28713e+06	1.37365e+06	2.59994e+06	1.81116e+06
Cup_Q1LHZ8 Q1LHZ8_CUPMC ATP-binding region	9.00156	1	4	0	0	0	0	0	0	0	0	280348	184075	144140	0	0	0	0	0	0	0	0	0	0	0	0	108364
Cup_Q1LI08 Q1LI08_CUPMC Universal stress protein	41.632	5	87	0	396555	381692	0	372829	2.01313e+06	848955	1.06064e+06	3.80555e+06	6.56819e+06	5.54179e+06	4.57039e+06	199296	0	0	0	1.35269e+06	976496	1.18976e+06	617529	5.63839e+06	5.6257e+06	5.81336e+06	5.50157e+06
Cup_Q1LI13 EFTU_CUPMC Elongation factor Tu OS=Cupriavidus metallidurans (strain ATCC 43123 / DSM 2839 / NBRC 102507 / CH34) GN=tuf1 PE=3 SV=1	190.333	36	2273	7.89389e+06	2.15534e+07	2.50818e+07	4.54796e+06	1.99278e+07	4.44152e+07	3.97104e+07	2.72854e+07	2.22093e+08	1.39636e+08	162606947	1.38773e+08	2.59146e+07	1.73502e+07	2.20441e+07	1.28109e+07	4.393e+07	2.11528e+07	2.30218e+07	1.69581e+07	1.49613e+08	1.28096e+08	9.39159e+07	1.25052e+08
Cup_Q1LI15 Q1LI15_CUPMC Transcription termination/antitermination protein NusG OS=Cupriavidus metallidurans (strain ATCC 43123 / DSM 2839 / NBRC 102507 / CH34) GN=nusG PE=3 SV=1	97.0638	10	85	1.20448e+06	1.58942e+06	1.80582e+06	390727	380469	1.32053e+06	1.96871e+06	2.19995e+06	2.13661e+07	1.31528e+07	1.14614e+07	1.48918e+07	2.13732e+06	540294	424259	1.09918e+06	3.55613e+06	1.45569e+06	1.25046e+06	849059	1.19624e+07	6.07248e+06	6.7942e+06	1.00623e+07
Cup_Q1LI16 RL11_CUPMC 50S ribosomal protein L11 OS=Cupriavidus metallidurans (strain ATCC 43123 / DSM 2839 / NBRC 102507 / CH34) GN=rplK PE=3 SV=1	46.7297	5	74	1.35436e+06	1.60262e+06	1.81556e+06	500038	2324678	3.50674e+06	2.95714e+06	2.089e+06	4.33105e+07	1.85755e+07	1.99671e+07	2.14323e+07	2.52313e+06	1.46277e+06	1.37851e+06	1.37644e+06	3840588	1.63081e+06	1.42372e+06	1.07265e+06	1.86095e+07	1.10467e+07	1.4027e+07	1.65723e+07
Cup_Q1LI17 RL1_CUPMC 50S ribosomal protein L1 OS=Cupriavidus metallidurans (strain ATCC 43123 / DSM 2839 / NBRC 102507 / CH34) GN=rplA PE=3 SV=1	139.657	12	399	1.24624e+06	2.60817e+06	2.70771e+06	488434	1.46163e+06	4.13106e+06	2.27576e+06	2.23319e+06	4.1394e+07	2.25534e+07	2.53646e+07	3.25388e+07	3.84661e+06	1.38862e+06	2.34518e+06	1.40173e+06	5.93472e+06	2.52154e+06	3.24006e+06	2.55219e+06	2.66974e+07	1.44026e+07	2.05743e+07	2.17977e+07
Cup_Q1LI18 RL10_CUPMC 50S ribosomal protein L10 OS=Cupriavidus metallidurans (strain ATCC 43123 / DSM 2839 / NBRC 102507 / CH34) GN=rplJ PE=3 SV=1	135.757	28	448	1.98721e+06	1.63276e+06	1.91488e+06	1.82949e+06	3.35023e+06	7.34791e+06	3.88289e+06	3.13394e+06	4.68454e+07	2.34925e+07	2.51882e+07	2.89906e+07	2.93322e+06	2.13278e+06	2.90676e+06	1.14078e+06	4.86094e+06	1.80397e+06	619033	1.59038e+06	1.59321e+07	1.74844e+07	1.12115e+07	1.73042e+07
Cup_Q1LI19 RL7_CUPMC 50S ribosomal protein L7/L12 OS=Cupriavidus metallidurans (strain ATCC 43123 / DSM 2839 / NBRC 102507 / CH34) GN=rplL PE=3 SV=1	121.159	35	1046	491879	633031	386354	0	0	1.52119e+06	1.86955e+06	1.11926e+06	1.57724e+07	8.96209e+06	1.10523e+07	5.50237e+06	1.33869e+06	791227	380411	0	2.29322e+06	1.09209e+06	193664	906974	8.24692e+06	5.32237e+06	3.11002e+06	6.79039e+06
Cup_Q1LI20 RPOB_CUPMC DNA-directed RNA polymerase subunit beta OS=Cupriavidus metallidurans (strain ATCC 43123 / DSM 2839 / NBRC 102507 / CH34) GN=rpoB PE=3 SV=1	49.008	5	47	0	0	0	0	0	0	0	0	4.05112e+06	2.12777e+06	2.55673e+06	260979	0	0	0	0	93008.9	0	0	0	1.3375e+06	1.55209e+06	1.49932e+06	2.26143e+06
Cup_Q1LI21 RPOC_CUPMC DNA-directed RNA polymerase subunit beta' OS=Cupriavidus metallidurans (strain ATCC 43123 / DSM 2839 / NBRC 102507 / CH34) GN=rpoC PE=3 SV=1	534.416	53	445	1.92739e+06	2.24826e+06	2.60471e+06	185721	3.26185e+06	6.55809e+06	3.38439e+06	3.53201e+06	2.7763e+07	1.76021e+07	2.17237e+07	2.31517e+07	2.25761e+06	1.41819e+06	2.55489e+06	1.18775e+06	4.94e+06	3.00376e+06	3.60636e+06	2.32142e+06	1.7874e+07	1.26687e+07	1.68674e+07	1.71609e+07
Cup_Q1LI24 Q1LI24_CUPMC Cytochrome c	7.37534	1	1	0	0	0	0	0	0	0	0	0	0	0	0	0	0	0	0	0	0	0	0	0	0	0	0
Cup_Q1LI27 RS12_CUPMC 30S ribosomal protein S12 OS=Cupriavidus metallidurans (strain ATCC 43123 / DSM 2839 / NBRC 102507 / CH34) GN=rpsL PE=3 SV=1	55.3805	6	35	315969	272041	0	0	0	913787	268725	188151	1.40995e+07	2.95565e+06	4.34745e+06	2.10212e+06	0	0	0	0	1.039e+06	292415	0	0	4.7594e+06	2.00203e+06	1.27812e+06	1.82243e+06
Cup_Q1LI28 RS7_CUPMC 30S ribosomal protein S7 OS=Cupriavidus metallidurans (strain ATCC 43123 / DSM 2839 / NBRC 102507 / CH34) GN=rpsG PE=3 SV=1	92.3055	8	192	0	182057	0	182085	677155	1.08245e+06	2.31855e+06	910419	2.85999e+07	1.28324e+07	1.6981e+07	2.07737e+07	923735	408678	808426	0	2.76016e+06	1.95973e+06	1.86928e+06	1.78411e+06	1.03305e+07	2.35896e+07	1.79054e+07	27014667
Cup_Q1LI29 EFG1_CUPMC Elongation factor G 1 OS=Cupriavidus metallidurans (strain ATCC 43123 / DSM 2839 / NBRC 102507 / CH34) GN=fusA1 PE=3 SV=1	467.502	57	1137	1.22946e+06	1.48944e+06	3.19575e+06	3.67717e+06	2.33789e+06	9.84399e+06	6.72622e+06	6.70157e+06	3.90512e+07	3.61043e+07	2.4123e+07	4.8901e+07	3.55942e+06	4.38973e+06	2.8643e+06	4.48431e+06	7.77198e+06	6.27605e+06	7.42963e+06	5.90485e+06	4.56024e+07	3.58721e+07	4.90682e+07	3.93922e+07
Cup_Q1LI31 RS10_CUPMC 30S ribosomal protein S10 OS=Cupriavidus metallidurans (strain ATCC 43123 / DSM 2839 / NBRC 102507 / CH34) GN=rpsJ PE=3 SV=1	9.25762	1	19	0	0	0	0	0	0	0	0	0	0	189598	453861	0	0	0	0	0	0	0	0	248849	365503	0	693813
Cup_Q1LI33 Q1LI33_CUPMC Dienelactone hydrolase (Carboxymethylenebutenolidase) OS=Cupriavidus metallidurans (strain ATCC 43123 / DSM 2839 / NBRC 102507 / CH34) GN=Rmet_3321 PE=4 SV=1	191.703	16	191	0	0	0	0	551962	385752	1.03566e+06	2.06342e+06	1.90576e+07	9.2549e+06	9.94667e+06	1.33105e+07	566574	504935	190934	615904	2.29728e+06	1.7164e+06	1.66611e+06	1.35516e+06	8.82441e+06	7.33667e+06	8.52478e+06	8.1349e+06
Cup_Q1LI37 RL3_CUPMC 50S ribosomal protein L3 OS=Cupriavidus metallidurans (strain ATCC 43123 / DSM 2839 / NBRC 102507 / CH34) GN=rplC PE=3 SV=1	97.6331	9	222	720964	1.13614e+06	2.66445e+06	473979	1.77762e+06	8.27001e+06	4.00306e+06	3.39524e+06	5.2493e+07	2.25677e+07	2.36361e+07	28894567	0	1.27151e+06	0	1.53188e+06	4.70223e+06	1.824e+06	2.84648e+06	1.84158e+06	2.53215e+07	1.40397e+07	1.77542e+07	1.84162e+07
Cup_Q1LI38 RL4_CUPMC 50S ribosomal protein L4 OS=Cupriavidus metallidurans (strain ATCC 43123 / DSM 2839 / NBRC 102507 / CH34) GN=rplD PE=3 SV=1	106.511	9	225	5.40186e+06	7.40659e+06	8.85284e+06	412262	1.14695e+07	1.9385e+07	1.1688e+07	7.82452e+06	1.04419e+08	6.83041e+07	6.07555e+07	9.44378e+07	7.32976e+06	3.94403e+06	4.84317e+06	3.57298e+06	1.23236e+07	9.01485e+06	8.32252e+06	5.79476e+06	6.89967e+07	4.269e+07	6.20815e+07	6.03342e+07
Cup_Q1LI39 RL23_CUPMC 50S ribosomal protein L23 OS=Cupriavidus metallidurans (strain ATCC 43123 / DSM 2839 / NBRC 102507 / CH34) GN=rplW PE=3 SV=1	78.0688	8	129	0	727318	0	204814	1.94884e+06	3.35776e+06	2.48722e+06	1.16599e+06	3.55405e+07	1.69829e+07	2.14207e+07	1.7373e+07	725074	0	1.30254e+06	0	3.42571e+06	812318	1.42398e+06	675176	1.27121e+07	8.26622e+06	7.68673e+06	8.88034e+06
Cup_Q1LI40 RL2_CUPMC 50S ribosomal protein L2 OS=Cupriavidus metallidurans (strain ATCC 43123 / DSM 2839 / NBRC 102507 / CH34) GN=rplB PE=3 SV=1	117.383	15	194	585056	0	482397	0	2.07824e+06	1.50264e+06	0	945478	5.30783e+07	2.9359e+07	3.04557e+07	2.97957e+07	0	811238	0	0	3.11262e+06	3.41977e+06	1.72597e+06	2.50177e+06	3.77167e+07	2.0237e+07	2.35527e+07	2.60487e+07
Cup_Q1LI41 RS19_CUPMC 30S ribosomal protein S19 OS=Cupriavidus metallidurans (strain ATCC 43123 / DSM 2839 / NBRC 102507 / CH34) GN=rpsS PE=3 SV=1	7.65168	1	1	0	0	0	0	0	0	0	0	0	0	0	215070	0	0	0	0	0	0	0	0	0	0	0	0
Cup_Q1LI42 RL22_CUPMC 50S ribosomal protein L22 OS=Cupriavidus metallidurans (strain ATCC 43123 / DSM 2839 / NBRC 102507 / CH34) GN=rplV PE=3 SV=1	90.5952	8	77	0	0	0	0	0	0	724931	675989	5.91321e+06	7.37757e+06	1.26942e+07	1.25197e+07	0	0	845189	0	3.62144e+06	1.13056e+06	0	952516	1.63303e+07	1.11164e+07	1.29665e+07	1.65173e+07
Cup_Q1LI43 RS3_CUPMC 30S ribosomal protein S3 OS=Cupriavidus metallidurans (strain ATCC 43123 / DSM 2839 / NBRC 102507 / CH34) GN=rpsC PE=3 SV=1	62.0401	7	83	255202	1.3664e+06	255572	427046	847738	870733	2.05761e+06	1.93375e+06	1.63959e+07	1.15104e+07	8.41927e+06	1.39813e+07	2.47515e+06	408375	524210	159093	4.02884e+06	272571	310397	1.24828e+06	1.23661e+07	6.51016e+06	1.45515e+06	7.82941e+06
Cup_Q1LI44 RL16_CUPMC 50S ribosomal protein L16 OS=Cupriavidus metallidurans (strain ATCC 43123 / DSM 2839 / NBRC 102507 / CH34) GN=rplP PE=3 SV=1	35.5054	4	26	382457	388970	590442	0	0	0	0	0	1.6547e+07	7456201	7.36921e+06	8.13293e+06	59494.1	0	0	473431	1.54797e+06	0	0	0	8.47381e+06	4.49422e+06	5.94254e+06	5.63259e+06
Cup_Q1LI45 RL29_CUPMC 50S ribosomal protein L29 OS=Cupriavidus metallidurans (strain ATCC 43123 / DSM 2839 / NBRC 102507 / CH34) GN=rpmC PE=3 SV=1	71.5191	7	183	1.04066e+06	1.96044e+06	1.15224e+06	683119	808323	5.59272e+06	2.5491e+06	933003	4.59582e+07	1.55474e+07	1.45273e+07	1.69397e+07	2.76143e+06	925872	0	873986	4.70202e+06	1.93214e+06	762408	803736	1.40372e+07	7.30761e+06	7.89626e+06	1.676e+07
Cup_Q1LI46 RS17_CUPMC 30S ribosomal protein S17 OS=Cupriavidus metallidurans (strain ATCC 43123 / DSM 2839 / NBRC 102507 / CH34) GN=rpsQ PE=3 SV=1	39.4319	4	36	515467	0	0	0	0	214420	112708	181167	6.17984e+06	3.24664e+06	2.81705e+06	306402	375161	0	0	0	1.93437e+06	114931	288510	226581	2.6412e+06	2.08917e+06	1.23655e+06	2.06828e+06
Cup_Q1LI47 RL14_CUPMC 50S ribosomal protein L14 OS=Cupriavidus metallidurans (strain ATCC 43123 / DSM 2839 / NBRC 102507 / CH34) GN=rplN PE=3 SV=1	56.7165	6	106	4.74877e+06	6.02108e+06	7.20022e+06	2.97577e+06	4.10132e+06	8.64521e+06	4.628e+06	4.69548e+06	3.18843e+07	1.47318e+07	1.42749e+07	2.33859e+07	1.28369e+07	8.59872e+06	7.58398e+06	7.4096e+06	8.21174e+06	6.60483e+06	5.84462e+06	6.06786e+06	1.83519e+07	1.15438e+07	1.26432e+07	1.66948e+07
Cup_Q1LI48 RL24_CUPMC 50S ribosomal protein L24 OS=Cupriavidus metallidurans (strain ATCC 43123 / DSM 2839 / NBRC 102507 / CH34) GN=rplX PE=3 SV=1	76.8668	8	63	490049	0	576902	0	432954	3.14765e+06	1.59244e+06	1.67176e+06	2.22503e+07	1.12019e+07	1.17817e+07	1.19847e+07	1.25866e+06	485742	0	341227	2.02661e+06	1.46725e+06	1.17023e+06	714908	1.17482e+07	7.51166e+06	6.11661e+06	7.91872e+06
Cup_Q1LI49 RL5_CUPMC 50S ribosomal protein L5 OS=Cupriavidus metallidurans (strain ATCC 43123 / DSM 2839 / NBRC 102507 / CH34) GN=rplE PE=3 SV=1	97.4426	13	139	1.30291e+06	1.1531e+06	763331	0	0	0	0	545426	8.80357e+06	6.83851e+06	3.39622e+06	9.13607e+06	673621	772528	160428	0	270822	0	0	321984	4.80607e+06	650883	3.38117e+06	2.46602e+06
Cup_Q1LI50 RS14_CUPMC 30S ribosomal protein S14 OS=Cupriavidus metallidurans (strain ATCC 43123 / DSM 2839 / NBRC 102507 / CH34) GN=rpsN PE=3 SV=1	49.242	5	59	1.08306e+06	1.14436e+06	1.02122e+06	0	771124	2.50717e+06	1.74011e+06	674044	1.40942e+07	9.56226e+06	1.01753e+07	9.47413e+06	0	467900	0	808519	2.44611e+06	983001	472538	0	8.84139e+06	4.16932e+06	4.60282e+06	7.26087e+06
Cup_Q1LI51 RS8_CUPMC 30S ribosomal protein S8 OS=Cupriavidus metallidurans (strain ATCC 43123 / DSM 2839 / NBRC 102507 / CH34) GN=rpsH PE=3 SV=1	28.3427	3	39	0	0	0	0	0	0	0	0	0	0	0	0	0	0	0	0	0	0	0	0	0	0	0	0
Cup_Q1LI52 RL6_CUPMC 50S ribosomal protein L6 OS=Cupriavidus metallidurans (strain ATCC 43123 / DSM 2839 / NBRC 102507 / CH34) GN=rplF PE=3 SV=1	132.394	15	184	1.00637e+06	2.8856e+06	1.63567e+06	236396	2.21992e+06	7.29708e+06	4.06961e+06	3.00357e+06	2.12004e+07	2.67728e+07	2.57386e+07	2.98064e+07	2.58205e+06	1.88025e+06	1.55233e+06	1.77372e+06	2.28962e+06	2.64148e+06	2.62585e+06	2.28339e+06	2.21801e+07	1.83538e+07	2.07126e+07	1.65718e+07
Cup_Q1LI53 RL18_CUPMC 50S ribosomal protein L18 OS=Cupriavidus metallidurans (strain ATCC 43123 / DSM 2839 / NBRC 102507 / CH34) GN=rplR PE=3 SV=1	20.9491	3	48	0	974341	1.03935e+06	0	1.48768e+06	2.81671e+06	1.45957e+06	1.19381e+06	1.42692e+07	7.58048e+06	7.04143e+06	8.77008e+06	1.28301e+06	941014	1.09146e+06	0	2.43054e+06	1.02474e+06	930228	754995	7.18384e+06	3.94224e+06	6.66485e+06	5.99333e+06
Cup_Q1LI54 RS5_CUPMC 30S ribosomal protein S5 OS=Cupriavidus metallidurans (strain ATCC 43123 / DSM 2839 / NBRC 102507 / CH34) GN=rpsE PE=3 SV=1	85.9295	13	84	1.63131e+06	1.16154e+06	1.02192e+06	0	142658	2.62876e+06	1.81665e+06	1.57863e+06	1.72265e+07	1.72297e+07	1.2317e+07	2.00826e+07	0	611953	352691	0	1.17482e+06	355908	0	415517	8.18783e+06	5.5426e+06	7.41728e+06	6.958e+06
Cup_Q1LI56 RL15_CUPMC 50S ribosomal protein L15 OS=Cupriavidus metallidurans (strain ATCC 43123 / DSM 2839 / NBRC 102507 / CH34) GN=rplO PE=3 SV=1	77.4304	7	136	373204	268632	0	0	327224	1.6472e+06	694673	760062	1.25651e+07	5.82517e+06	5.57699e+06	1.26815e+07	0	0	0	0	0	0	512805	426011	5.53841e+06	1.56327e+06	5.33886e+06	5.12126e+06
Cup_Q1LI57 Q1LI57_CUPMC Protein translocase subunit SecY OS=Cupriavidus metallidurans (strain ATCC 43123 / DSM 2839 / NBRC 102507 / CH34) GN=secY PE=3 SV=1	8.81044	1	3	0	0	0	0	0	0	0	0	0	463660	483628	0	0	0	0	0	0	0	0	0	353780	0	0	0
Cup_Q1LI60 RS13_CUPMC 30S ribosomal protein S13 OS=Cupriavidus metallidurans (strain ATCC 43123 / DSM 2839 / NBRC 102507 / CH34) GN=rpsM PE=3 SV=1	67.8265	7	67	0	0	0	0	120602	0	355915	216034	1.12568e+07	5.46883e+06	5.7866e+06	3.35314e+06	0	0	0	0	0	395564	0	0	5.63639e+06	2.27731e+06	802526	4.63456e+06
Cup_Q1LI61 RS11_CUPMC 30S ribosomal protein S11 OS=Cupriavidus metallidurans (strain ATCC 43123 / DSM 2839 / NBRC 102507 / CH34) GN=rpsK PE=3 SV=1	70.7242	7	85	0	0	0	0	785194	1.23029e+06	607888	1.26286e+06	2.89258e+07	9.02375e+06	9.51323e+06	1.7593e+07	0	455022	0	0	2.19939e+06	367149	542677	391689	8.26862e+06	6.3468e+06	9.34927e+06	6.82111e+06
Cup_Q1LI62 RS4_CUPMC 30S ribosomal protein S4 OS=Cupriavidus metallidurans (strain ATCC 43123 / DSM 2839 / NBRC 102507 / CH34) GN=rpsD PE=3 SV=1	118.582	15	337	1.09663e+06	2.14783e+06	2.07021e+06	0	3.39152e+06	5.55996e+06	3.47398e+06	2.99669e+06	3.91378e+07	2.50653e+07	2.6626e+07	3.74674e+07	3.87322e+06	1.41629e+06	1.20421e+06	1.49185e+06	1.01381e+07	5.3334e+06	4.04269e+06	3.56434e+06	4.33013e+07	2.45719e+07	2.56663e+07	3.32558e+07
Cup_Q1LI63 RPOA_CUPMC DNA-directed RNA polymerase subunit alpha OS=Cupriavidus metallidurans (strain ATCC 43123 / DSM 2839 / NBRC 102507 / CH34) GN=rpoA PE=3 SV=1	75.9803	10	552	0	0	0	290177	0	417559	334628	328014	3.27794e+06	2.84124e+06	2.31242e+06	5.07814e+06	0	198591	124112	0	251196	345786	577804	383748	1.91007e+06	1.96932e+06	2.24733e+06	2.02463e+06
Cup_Q1LI64 RL17_CUPMC 50S ribosomal protein L17 OS=Cupriavidus metallidurans (strain ATCC 43123 / DSM 2839 / NBRC 102507 / CH34) GN=rplQ PE=3 SV=1	69.1007	9	188	9.74005e+06	8.55593e+06	9.80494e+06	5.20449e+06	8.06702e+06	1.74811e+07	7.64337e+06	7.88446e+06	6.57507e+07	3.0226e+07	3.17772e+07	3.86266e+07	1.27021e+07	8.09974e+06	9.18642e+06	8.69955e+06	1.1945e+07	6.54888e+06	7.11105e+06	5.49037e+06	35756819	1.98412e+07	2.38187e+07	1.83051e+07
Cup_Q1LI66 Q1LI66_CUPMC Thiol:disulfide interchange protein DsbD OS=Cupriavidus metallidurans (strain ATCC 43123 / DSM 2839 / NBRC 102507 / CH34) GN=dsbD PE=3 SV=1	34.5522	4	13	0	0	0	0	0	0	0	0	3.18886e+06	1.38503e+06	1.67683e+06	495865	0	0	0	0	0	0	0	0	1.22191e+06	926420	1.19809e+06	1.02856e+06
Cup_Q1LI68 Q1LI68_CUPMC Delta-aminolevulinic acid dehydratase OS=Cupriavidus metallidurans (strain ATCC 43123 / DSM 2839 / NBRC 102507 / CH34) GN=hemB PE=3 SV=1	128.813	9	130	0	0	0	0	0	527476	139679	155276	6.06821e+06	4.11222e+06	4.42517e+06	5.86072e+06	145750	0	0	0	1.36846e+06	985620	866875	728137	7.30711e+06	5.08108e+06	4.9056e+06	4.95856e+06
Cup_Q1LI70 Q1LI70_CUPMC Cytochrome c4 OS=Cupriavidus metallidurans (strain ATCC 43123 / DSM 2839 / NBRC 102507 / CH34) GN=Rmet_3284 PE=4 SV=1	184.974	22	245	1.73366e+06	1.7802e+06	964490	849743	773408	6.27741e+06	3.22539e+06	2.31523e+06	3.84463e+07	1.89763e+07	2.09096e+07	2.27259e+07	3.58312e+06	1.61186e+06	1.13343e+06	1.05279e+06	4.41827e+06	696167	1.8835e+06	741229	1.92984e+07	1.13586e+07	1.16219e+07	1.52707e+07
Cup_Q1LI71 Q1LI71_CUPMC ResB-like cytochrome c maturation protein OS=Cupriavidus metallidurans (strain ATCC 43123 / DSM 2839 / NBRC 102507 / CH34) GN=Rmet_3283 PE=4 SV=1	21.1257	4	14	0	0	0	0	0	0	0	0	1.74761e+06	713076	1.23826e+06	572415	0	0	0	0	0	0	0	0	554333	471680	443865	700531
Cup_Q1LI72 Q1LI72_CUPMC ABC-type transport system involved in cytochrome c biogenesis	13.0528	1	4	0	0	0	0	0	0	0	0	1.25419e+06	263612	277617	1.29889e+06	0	0	0	0	0	0	0	0	0	0	0	0
Cup_Q1LI73 Q1LI73_CUPMC Lipoprotein (Secreted) OS=Cupriavidus metallidurans (strain ATCC 43123 / DSM 2839 / NBRC 102507 / CH34) GN=Rmet_3281 PE=4 SV=1	31.7399	4	123	1.32477e+06	1.30478e+06	1.39514e+06	469248	2142617	4.28637e+06	2.49044e+06	2.02935e+06	2.01864e+07	1.09067e+07	1.1063e+07	1.88787e+07	2.35213e+06	1.34463e+06	1.8192e+06	978949	4.67704e+06	3.05304e+06	2.72725e+06	2.00938e+06	2.39298e+07	1.06454e+07	1.73517e+07	1.55984e+07
Cup_Q1LI78 Q1LI78_CUPMC Diaminopimelate decarboxylase OS=Cupriavidus metallidurans (strain ATCC 43123 / DSM 2839 / NBRC 102507 / CH34) GN=lysA2 PE=3 SV=1	43.3879	4	12	0	0	0	0	113208	219996	0	0	1.02382e+06	1.24021e+06	198054	1.33561e+06	0	0	0	0	0	0	125521	0	348788	0	0	440457
Cup_Q1LI79 CYAY_CUPMC Protein CyaY OS=Cupriavidus metallidurans (strain ATCC 43123 / DSM 2839 / NBRC 102507 / CH34) GN=cyaY PE=3 SV=1	22.4959	1	27	0	0	0	0	0	555260	242273	162490	0	325134	326332	0	0	242723	0	0	158544	166978	294385	271386	627184	600612	1.34541e+06	651789
Cup_Q1LI80 Q1LI80_CUPMC Penicillin-binding protein 1A (PBP-1a): murein transglycosylase murein transpeptidase OS=Cupriavidus metallidurans (strain ATCC 43123 / DSM 2839 / NBRC 102507 / CH34) GN=mrcA PE=4 SV=1	77.1591	6	16	0	0	0	0	0	0	0	0	2.18272e+06	166024	699353	1.46881e+06	0	0	0	0	0	0	0	0	869609	779514	912291	935449
Cup_Q1LI82 Q1LI82_CUPMC Type IV pilus assembly protein PilM OS=Cupriavidus metallidurans (strain ATCC 43123 / DSM 2839 / NBRC 102507 / CH34) GN=pilM PE=4 SV=1	12.7573	1	1	0	0	0	0	0	0	0	0	0	0	0	0	0	0	0	0	0	0	0	0	96181.2	0	0	0
Cup_Q1LI83 Q1LI83_CUPMC Tfp pilus assembly protein PilN OS=Cupriavidus metallidurans (strain ATCC 43123 / DSM 2839 / NBRC 102507 / CH34) GN=pilN PE=4 SV=1	26.5345	3	6	0	0	0	0	0	0	0	0	762050	241470	256751	2.85765e+06	0	0	0	0	0	0	0	0	0	0	0	0
Cup_Q1LI84 Q1LI84_CUPMC Type IV pilus assembly protein PilO OS=Cupriavidus metallidurans (strain ATCC 43123 / DSM 2839 / NBRC 102507 / CH34) GN=pilO PE=4 SV=1	39.3409	3	16	0	0	0	0	291004	0	0	0	1.30791e+06	789917	449411	525455	0	0	0	0	0	0	0	0	2.17401e+06	681602	1.80951e+06	2.31722e+06
Cup_Q1LI85 Q1LI85_CUPMC Type IV pilus assembly protein PilP OS=Cupriavidus metallidurans (strain ATCC 43123 / DSM 2839 / NBRC 102507 / CH34) GN=pilP PE=4 SV=1	19.9162	3	3	0	0	0	0	0	0	0	0	513090	0	0	639607	0	0	0	0	0	0	0	0	311718	0	0	0
Cup_Q1LI86 Q1LI86_CUPMC Pili assembly protein PilQ OS=Cupriavidus metallidurans (strain ATCC 43123 / DSM 2839 / NBRC 102507 / CH34) GN=pilQ PE=3 SV=1	18.238	2	3	0	0	0	0	0	0	0	0	3.71586e+06	591952	477732	0	0	0	0	0	0	0	0	0	0	0	0	0
Cup_Q1LI88 AROB_CUPMC 3-dehydroquinate synthase OS=Cupriavidus metallidurans (strain ATCC 43123 / DSM 2839 / NBRC 102507 / CH34) GN=aroB PE=3 SV=1	65.7237	6	31	0	0	0	0	0	0	0	0	2.34604e+06	1.48884e+06	674556	1.49609e+06	0	0	0	0	0	0	0	0	1.5196e+06	1.30669e+06	1.0946e+06	1.72076e+06
Cup_Q1LI89 Q1LI89_CUPMC Deoxyguanosinetriphosphate triphosphohydrolase-like protein OS=Cupriavidus metallidurans (strain ATCC 43123 / DSM 2839 / NBRC 102507 / CH34) GN=dgt PE=3 SV=1	14.4599	2	2	0	0	0	0	0	0	0	0	0	0	0	264106	0	0	0	0	0	0	0	0	238137	0	0	0
Cup_Q1LI91 Q1LI91_CUPMC Glutamate synthase	66.3059	5	29	0	0	0	0	78564	0	0	0	2.85754e+06	993733	572087	2.55344e+06	0	0	0	0	0	0	0	0	575860	309117	1.36652e+06	1.13734e+06
Cup_Q1LI92 Q1LI92_CUPMC Glutamate synthase	21.2024	2	3	0	0	0	0	0	0	0	0	479445	0	0	467065	0	0	0	0	508795	0	0	0	0	0	0	0
Cup_Q1LI95 Q1LI95_CUPMC Toluene transporter subunit: ATP-binding component of ABC superfamily OS=Cupriavidus metallidurans (strain ATCC 43123 / DSM 2839 / NBRC 102507 / CH34) GN=yrbF PE=4 SV=1	12.874	2	2	0	0	0	0	0	0	0	0	0	0	0	0	0	0	0	0	0	0	0	0	0	303964	0	0
Cup_Q1LI97 Q1LI97_CUPMC Toluene transporter subunit: membrane component of ABC superfamily OS=Cupriavidus metallidurans (strain ATCC 43123 / DSM 2839 / NBRC 102507 / CH34) GN=yrbD PE=4 SV=1	20.9142	2	2	0	0	0	0	0	0	0	0	783006	0	0	503960	0	0	0	0	0	0	0	0	0	0	0	0
Cup_Q1LI99 Q1LI99_CUPMC ABC-type transporter	73.5211	8	78	0	0	0	0	197462	483595	0	0	1.65709e+07	7.88195e+06	7.43648e+06	5.68804e+06	942234	276269	0	0	1.42739e+06	353035	0	210621	6.09816e+06	2.90578e+06	2.54239e+06	4.73037e+06
Cup_Q1LIA0 Q1LIA0_CUPMC Sulfate transporter/antisigma-factor antagonist STAS OS=Cupriavidus metallidurans (strain ATCC 43123 / DSM 2839 / NBRC 102507 / CH34) GN=Rmet_3254 PE=4 SV=1	10.7863	1	1	0	0	0	0	0	0	0	0	0	0	0	643702	0	0	0	0	0	0	0	0	0	0	0	0
Cup_Q1LIA4 MURA_CUPMC UDP-N-acetylglucosamine 1-carboxyvinyltransferase OS=Cupriavidus metallidurans (strain ATCC 43123 / DSM 2839 / NBRC 102507 / CH34) GN=murA PE=3 SV=1	84.1868	9	39	0	0	0	0	0	0	160194	0	2.0233e+06	1.52519e+06	812364	3.79641e+06	0	0	0	0	101247	0	0	0	350265	1.25224e+06	327586	1.02781e+06
Cup_Q1LIA5 HIS1_CUPMC ATP phosphoribosyltransferase OS=Cupriavidus metallidurans (strain ATCC 43123 / DSM 2839 / NBRC 102507 / CH34) GN=hisG PE=3 SV=1	84.6409	7	50	0	0	0	0	0	0	0	516469	4.30091e+06	1.38878e+06	3.42137e+06	4.44947e+06	0	0	0	0	0	0	534917	0	4.11985e+06	3.02601e+06	2.23587e+06	3.04035e+06
Cup_Q1LIA6 Q1LIA6_CUPMC Histidinol dehydrogenase OS=Cupriavidus metallidurans (strain ATCC 43123 / DSM 2839 / NBRC 102507 / CH34) GN=hisD PE=3 SV=1	99.3938	9	34	0	0	0	285014	0	0	0	0	7.47863e+06	3.70185e+06	793665	4.43895e+06	0	0	0	0	0	0	0	0	740209	624861	633840	378455
Cup_Q1LIA7 Q1LIA7_CUPMC Histidinol-phosphate aminotransferase OS=Cupriavidus metallidurans (strain ATCC 43123 / DSM 2839 / NBRC 102507 / CH34) GN=hisC PE=3 SV=1	68.2574	5	21	0	0	0	0	0	0	0	0	3.34682e+06	507973	0	918784	0	0	0	0	483719	0	0	0	2.05825e+06	0	1.18183e+06	0
Cup_Q1LIA8 HIS7_CUPMC Imidazoleglycerol-phosphate dehydratase OS=Cupriavidus metallidurans (strain ATCC 43123 / DSM 2839 / NBRC 102507 / CH34) GN=hisB PE=3 SV=1	24.093	3	8	0	0	0	0	0	0	0	0	0	0	1.25157e+06	2.11969e+06	0	0	0	0	0	0	0	0	1.7696e+06	0	1.49615e+06	66179.1
Cup_Q1LIB0 Q1LIB0_CUPMC Imidazole glycerol phosphate synthase subunit HisH OS=Cupriavidus metallidurans (strain ATCC 43123 / DSM 2839 / NBRC 102507 / CH34) GN=hisH PE=3 SV=1	22.6772	2	2	0	0	0	0	0	0	0	0	2.14205e+06	0	0	147074	0	0	0	0	0	0	0	0	0	0	0	0
Cup_Q1LIB1 HIS4_CUPMC 1-(5-phosphoribosyl)-5-[(5-phosphoribosylamino)methylideneamino] imidazole-4-carboxamide isomerase OS=Cupriavidus metallidurans (strain ATCC 43123 / DSM 2839 / NBRC 102507 / CH34) GN=hisA PE=3 SV=1	68.181	6	55	0	0	0	0	170362	370394	308436	319509	1.52263e+06	2.55903e+06	2.39025e+06	2.6139e+06	0	0	0	0	206538	217826	0	524615	2.88444e+06	2.61041e+06	3.01443e+06	1.54964e+06
Cup_Q1LIB2 HIS6_CUPMC Imidazole glycerol phosphate synthase subunit HisF OS=Cupriavidus metallidurans (strain ATCC 43123 / DSM 2839 / NBRC 102507 / CH34) GN=hisF PE=3 SV=1	60.8094	4	39	0	0	0	0	0	0	0	198557	1.99222e+06	1.21704e+06	1.2461e+06	2.5372e+06	0	0	0	0	0	0	229877	0	2.60057e+06	1.4718e+06	2.50534e+06	1.94426e+06
Cup_Q1LIB4 HIS2_CUPMC Phosphoribosyl-ATP pyrophosphatase OS=Cupriavidus metallidurans (strain ATCC 43123 / DSM 2839 / NBRC 102507 / CH34) GN=hisE PE=3 SV=1	20.4943	2	5	0	0	0	0	0	0	0	0	1.27509e+06	0	898361	0	0	0	0	0	0	0	0	0	480700	261257	0	664315
Cup_Q1LIB7 TATA_CUPMC Sec-independent protein translocase protein TatA OS=Cupriavidus metallidurans (strain ATCC 43123 / DSM 2839 / NBRC 102507 / CH34) GN=tatA PE=3 SV=1	46.3246	5	21	0	0	0	0	0	525401	0	0	3.02198e+06	4.20172e+06	3.4385e+06	7.85531e+06	0	0	0	0	0	0	0	0	252999	945417	818901	0
Cup_Q1LIC0 Q1LIC0_CUPMC Outer membrane protein (Porin) OS=Cupriavidus metallidurans (strain ATCC 43123 / DSM 2839 / NBRC 102507 / CH34) GN=Rmet_3234 PE=4 SV=1	271.709	92	3776	6.60566e+06	4.54226e+06	8.52681e+06	2.14852e+06	1.69898e+07	3.44724e+07	3.21116e+07	1.94606e+07	3.85072e+08	1.92568e+08	2.246e+08	1.71667e+08	1.4842e+07	1.44232e+07	1.40746e+07	11689471	5.91115e+07	3.72803e+07	3.55521e+07	3.11058e+07	2.09875e+08	1.60169e+08	1.57405e+08	1.94985e+08
Cup_Q1LIC1 Q1LIC1_CUPMC Trypsin-like serine protease (Contains C-terminal PDZ domain) OS=Cupriavidus metallidurans (strain ATCC 43123 / DSM 2839 / NBRC 102507 / CH34) GN=Rmet_3233 PE=4 SV=1	119.189	8	56	296729	0	0	0	0	241218	0	0	3.47018e+06	777737	3.17438e+06	4.13529e+06	0	0	0	0	452005	0	0	0	2.56899e+06	1.93893e+06	2.63236e+06	2.7092e+06
Cup_Q1LIC3 MSCL_CUPMC Large-conductance mechanosensitive channel OS=Cupriavidus metallidurans (strain ATCC 43123 / DSM 2839 / NBRC 102507 / CH34) GN=mscL PE=3 SV=1	45.4539	6	41	185260	292358	340197	122384	418138	491232	0	363352	1.25385e+06	985578	982474	2.06577e+06	0	0	221298	0	0	0	284346	196965	841807	649299	2.31863e+06	893349
Cup_Q1LIC4 Q1LIC4_CUPMC Ubiquinol-cytochrome c reductase iron-sulfur subunit OS=Cupriavidus metallidurans (strain ATCC 43123 / DSM 2839 / NBRC 102507 / CH34) GN=petA PE=4 SV=1	132.795	17	127	823910	1.53185e+06	680108	0	1.38996e+06	4.32422e+06	2.90357e+06	1.04407e+06	3.43879e+07	1.61021e+07	1.95214e+07	2.56169e+07	1.32364e+06	800556	1.25888e+06	697129	4.46165e+06	985759	901353	736954	1.52121e+07	1.03029e+07	1.34564e+07	1.25955e+07
Cup_Q1LIC5 Q1LIC5_CUPMC Cytochrome b OS=Cupriavidus metallidurans (strain ATCC 43123 / DSM 2839 / NBRC 102507 / CH34) GN=petB PE=3 SV=1	28.743	3	66	0	70174.7	134874	0	0	479348	195085	177616	5.21882e+06	4.20649e+06	2.07191e+06	6.90789e+06	64419.4	92288.2	143555	85208.4	429980	218400	502250	236250	2.98196e+06	2.37664e+06	4.5698e+06	2.59659e+06
Cup_Q1LIC6 Q1LIC6_CUPMC Cytochrome c1 (Transmembrane protein) OS=Cupriavidus metallidurans (strain ATCC 43123 / DSM 2839 / NBRC 102507 / CH34) GN=petC PE=4 SV=1	124.822	10	284	0	437334	1.35498e+06	334363	676875	2.93185e+06	2.88753e+06	2.51625e+06	1.39202e+07	1.26905e+07	1.05202e+07	2.02706e+07	869450	631694	950694	756838	3.93961e+06	2.59903e+06	3.75011e+06	2.68327e+06	1.74198e+07	1.30851e+07	2.4078e+07	1.74384e+07
Cup_Q1LIC7 Q1LIC7_CUPMC Stringent starvation protein A OS=Cupriavidus metallidurans (strain ATCC 43123 / DSM 2839 / NBRC 102507 / CH34) GN=sspA PE=3 SV=1	66.9434	7	28	0	0	0	0	0	0	0	0	7.54529e+06	1.07699e+07	5.29858e+06	6.6165e+06	0	0	0	0	0	0	0	0	447741	1.79977e+06	5.1252e+06	0
Cup_Q1LIC8 Q1LIC8_CUPMC ClpXP protease specificity-enhancing factor OS=Cupriavidus metallidurans (strain ATCC 43123 / DSM 2839 / NBRC 102507 / CH34) GN=sspB PE=4 SV=1	48.8412	4	14	0	0	0	0	0	0	0	0	0	1.98948e+06	0	1.16113e+06	0	0	0	0	0	0	0	0	0	322236	0	0
Cup_Q1LID3 Q1LID3_CUPMC Putative fused transporter subunits of ABC superfamily: ATP-binding components OS=Cupriavidus metallidurans (strain ATCC 43123 / DSM 2839 / NBRC 102507 / CH34) GN=yjjK PE=4 SV=1	73.0842	7	29	0	0	0	0	0	0	0	0	5.75186e+06	3.36601e+06	3.10687e+06	1.89635e+06	0	0	0	0	746039	0	0	0	2.51596e+06	1.16988e+06	1.34183e+06	3.08103e+06
Cup_Q1LIE3 Q1LIE3_CUPMC Uncharacterized protein OS=Cupriavidus metallidurans (strain ATCC 43123 / DSM 2839 / NBRC 102507 / CH34) GN=Rmet_3211 PE=4 SV=1	12.2962	1	8	0	0	0	0	0	466633	0	0	1.97354e+06	977373	0	1.40432e+06	0	0	0	0	301811	0	0	0	764167	0	455406	619189
Cup_Q1LIE4 Q1LIE4_CUPMC Dihydrodipicolinate reductase OS=Cupriavidus metallidurans (strain ATCC 43123 / DSM 2839 / NBRC 102507 / CH34) GN=Rmet_3210 PE=3 SV=1	43.5634	4	12	0	0	0	0	0	0	0	0	500731	0	0	385720	0	0	0	0	0	0	0	0	1.13391e+06	691357	1.12653e+06	960257
Cup_Q1LIE6 Q1LIE6_CUPMC Putative saccharopine dehydrogenase (NADP+	58.4158	6	32	0	0	0	0	0	0	0	0	5.64903e+06	2.73767e+06	2.90842e+06	3.66546e+06	0	0	0	0	0	0	0	0	2.67734e+06	2.19406e+06	2.46262e+06	1.46589e+06
Cup_Q1LIE7 Q1LIE7_CUPMC Aldehyde dehydrogenase OS=Cupriavidus metallidurans (strain ATCC 43123 / DSM 2839 / NBRC 102507 / CH34) GN=Rmet_3207 PE=3 SV=1	111.004	8	50	0	0	0	0	0	0	0	0	4.12719e+06	2.93896e+06	2.44251e+06	3.85342e+06	0	0	0	0	206424	0	0	0	1.54284e+06	925858	1.71992e+06	847747
Cup_Q1LIF0 Q1LIF0_CUPMC Glutaredoxin OS=Cupriavidus metallidurans (strain ATCC 43123 / DSM 2839 / NBRC 102507 / CH34) GN=ydhD PE=3 SV=1	46.0294	5	46	0	0	0	0	0	445710	0	1.20968e+06	1.18934e+07	8.23389e+06	6.22893e+06	9.50195e+06	0	0	0	0	784145	0	1.46037e+06	871065	1.34765e+07	5.69319e+06	6.57829e+06	6.8168e+06
Cup_Q1LIF2 Q1LIF2_CUPMC Uncharacterized protein OS=Cupriavidus metallidurans (strain ATCC 43123 / DSM 2839 / NBRC 102507 / CH34) GN=Rmet_3202 PE=4 SV=1	59.7139	5	29	0	0	0	0	0	0	0	0	2.59335e+06	2.00617e+06	1.80147e+06	1.43464e+06	0	0	0	0	0	0	0	0	0	522360	0	306798
Cup_Q1LIG1 Q1LIG1_CUPMC Ribosome-binding ATPase YchF OS=Cupriavidus metallidurans (strain ATCC 43123 / DSM 2839 / NBRC 102507 / CH34) GN=ychF PE=3 SV=1	58.3859	5	14	0	0	0	0	0	0	0	0	1.30084e+06	0	820652	1.18804e+06	0	0	0	0	0	0	0	0	329526	285766	484774	287746
Cup_Q1LIG3 Q1LIG3_CUPMC Ubiquinone biosynthesis hydroxylase	12.0481	1	3	0	0	0	0	0	0	0	0	0	0	0	0	0	0	0	0	0	0	0	0	919525	310474	422233	0
Cup_Q1LIG4 Q1LIG4_CUPMC Protein-disulfide isomerase OS=Cupriavidus metallidurans (strain ATCC 43123 / DSM 2839 / NBRC 102507 / CH34) GN=dsbC PE=4 SV=1	62.4535	6	32	0	0	0	0	0	0	0	0	354164	5.85688e+06	3.29648e+06	4.97112e+06	0	0	0	0	964672	0	0	0	525065	2.00064e+06	3.85625e+06	2.32052e+06
Cup_Q1LIG5 Q1LIG5_CUPMC Putative oxidoreductase	152.163	14	137	609165	0	683164	0	821397	2.91539e+06	786682	961629	1.70687e+07	9.34752e+06	9.28545e+06	1.19164e+07	867266	907569	960832	675991	2.00669e+06	792255	1.04833e+06	1.13637e+06	1.1252e+07	6.57862e+06	6.59864e+06	8.32689e+06
Cup_Q1LIG6 Q1LIG6_CUPMC Unassigned peptidase	105.441	8	39	0	0	0	0	0	0	0	0	3.61181e+06	2.03725e+06	2.3584e+06	3.12405e+06	0	0	0	0	0	0	0	0	2.39283e+06	2.39812e+06	3.10074e+06	2.7346e+06
Cup_Q1LIH2 Q1LIH2_CUPMC Uncharacterized protein OS=Cupriavidus metallidurans (strain ATCC 43123 / DSM 2839 / NBRC 102507 / CH34) GN=Rmet_3182 PE=4 SV=1	7.34731	1	1	0	0	0	0	0	0	0	0	0	0	0	0	0	0	0	0	0	0	0	0	48053.5	0	0	0
Cup_Q1LIH3 Q1LIH3_CUPMC Indole-3-glycerol phosphate synthase OS=Cupriavidus metallidurans (strain ATCC 43123 / DSM 2839 / NBRC 102507 / CH34) GN=trpC PE=3 SV=1	41.2136	4	9	0	0	0	0	0	0	0	0	2.58565e+06	0	380005	396379	0	0	0	0	0	0	0	0	735622	541009	163200	960201
Cup_Q1LIH4 TRPD_CUPMC Anthranilate phosphoribosyltransferase OS=Cupriavidus metallidurans (strain ATCC 43123 / DSM 2839 / NBRC 102507 / CH34) GN=trpD PE=3 SV=2	14.2774	2	2	0	0	0	0	0	0	0	0	703751	0	0	0	0	0	0	0	0	0	0	0	0	0	0	233942
Cup_Q1LIH5 Q1LIH5_CUPMC Bifunctional protein OS=Cupriavidus metallidurans (strain ATCC 43123 / DSM 2839 / NBRC 102507 / CH34) GN=trpG PE=4 SV=1	15.5326	1	8	0	0	0	0	0	0	0	0	1.53473e+06	842602	1.05808e+06	1.34659e+06	0	0	0	0	0	0	0	0	1.10695e+06	591948	747063	863074
Cup_Q1LIH6 Q1LIH6_CUPMC Anthranilate synthase component I OS=Cupriavidus metallidurans (strain ATCC 43123 / DSM 2839 / NBRC 102507 / CH34) GN=trpE PE=4 SV=1	34.8501	3	6	0	0	0	0	0	0	0	0	1.28271e+06	452076	472592	0	0	0	0	0	0	0	0	0	0	0	414895	370799
Cup_Q1LIH7 Q1LIH7_CUPMC Phosphoglycolate phosphatase (PGP) OS=Cupriavidus metallidurans (strain ATCC 43123 / DSM 2839 / NBRC 102507 / CH34) GN=cbbZ2 PE=3 SV=1	11.5181	1	3	0	0	0	0	0	0	0	0	0	0	0	0	0	0	0	0	0	0	0	0	0	0	0	0
Cup_Q1LIH8 Q1LIH8_CUPMC Ribulose-phosphate 3-epimerase OS=Cupriavidus metallidurans (strain ATCC 43123 / DSM 2839 / NBRC 102507 / CH34) GN=cbbE2 PE=3 SV=1	10.1232	1	1	0	0	0	0	0	0	0	0	0	0	0	214039	0	0	0	0	0	0	0	0	0	0	0	0
Cup_Q1LIH9 Q1LIH9_CUPMC Protein ApaG OS=Cupriavidus metallidurans (strain ATCC 43123 / DSM 2839 / NBRC 102507 / CH34) GN=apaG PE=3 SV=1	11.1522	1	3	0	0	0	0	0	0	0	0	592022	319585	273254	0	0	0	0	0	0	0	0	0	0	0	0	0
Cup_Q1LII1 Q1LII1_CUPMC Membrane-bound lytic murein transglycosylase OS=Cupriavidus metallidurans (strain ATCC 43123 / DSM 2839 / NBRC 102507 / CH34) GN=mltA PE=4 SV=1	18.4214	2	15	0	0	0	0	0	0	0	0	225920	288062	251971	360804	0	0	0	0	0	0	0	0	516504	415141	480982	398197
Cup_Q1LII2 Q1LII2_CUPMC Nitrite reductase (Cytochrome cd1) (Cytochrome oxidase) (Hydroxylamine reductase) OS=Cupriavidus metallidurans (strain ATCC 43123 / DSM 2839 / NBRC 102507 / CH34) GN=nirS PE=4 SV=1	463.746	52	920	2.82474e+06	1.92776e+06	2.76607e+06	1.89071e+06	3.67277e+06	8.07748e+06	4.19125e+06	5.52393e+06	2.303e+07	2.13321e+07	2.0545e+07	2.57245e+07	2.79518e+06	1.77707e+06	1.74887e+06	2.01775e+06	5.54492e+06	3.13556e+06	4.38985e+06	3.08931e+06	2.18949e+07	1.57145e+07	2.23161e+07	2.00058e+07
Cup_Q1LII3 Q1LII3_CUPMC Cytochrome c-551 (Cytochrome c551) (Cytochrome C8) OS=Cupriavidus metallidurans (strain ATCC 43123 / DSM 2839 / NBRC 102507 / CH34) GN=nirM PE=4 SV=1	70.0694	8	94	0	0	2.65601e+06	0	4.68828e+06	9.49369e+06	5.37752e+06	3.50678e+06	9.09933e+07	4.30346e+07	4.74574e+07	3.65516e+07	4.33762e+06	0	0	3.26573e+06	9.25698e+06	0	5.74149e+06	2.88791e+06	4.61163e+07	2.20901e+07	2.74951e+07	4.53568e+07
Cup_Q1LII4 Q1LII4_CUPMC Heme d1 biosynthesis protein NirJ OS=Cupriavidus metallidurans (strain ATCC 43123 / DSM 2839 / NBRC 102507 / CH34) GN=nirJ PE=4 SV=1	14.7877	1	22	0	0	0	0	0	0	0	0	632740	714316	564134	1.00947e+06	0	0	0	0	0	181147	192834	150819	583348	755838	613635	659695
Cup_Q1LII5 Q1LII5_CUPMC Nitrite reductase (NO-forming) OS=Cupriavidus metallidurans (strain ATCC 43123 / DSM 2839 / NBRC 102507 / CH34) GN=nirN PE=4 SV=1	137.877	13	116	0	0	166360	0	258578	411429	265284	198220	6.30102e+06	2.6322e+06	3.51605e+06	2.16739e+06	0	0	23397.7	0	244652	284741	321741	200543	1.63255e+06	1.064e+06	2.27929e+06	1.96976e+06
Cup_Q1LII6 Q1LII6_CUPMC Uroporphyrin-III C-methyltransferase (Urogen III methylase) (SUMT) (Uroporphyrinogen III methylase) (UROM) OS=Cupriavidus metallidurans (strain ATCC 43123 / DSM 2839 / NBRC 102507 / CH34) GN=nirE PE=4 SV=1	22.512	3	5	0	0	0	0	0	0	0	0	344632	302019	372724	418014	0	0	0	0	0	0	0	0	0	0	282281	0
Cup_Q1LII7 Q1LII7_CUPMC Nitric oxide reductase large subunit OS=Cupriavidus metallidurans (strain ATCC 43123 / DSM 2839 / NBRC 102507 / CH34) GN=norB PE=4 SV=1	37.6895	3	7	0	0	0	0	0	0	0	0	1.5729e+06	1.3727e+06	378899	656317	0	0	0	0	0	0	0	0	0	0	0	0
Cup_Q1LII9 Q1LII9_CUPMC Phenylacetate-coenzyme A ligase OS=Cupriavidus metallidurans (strain ATCC 43123 / DSM 2839 / NBRC 102507 / CH34) GN=paaK PE=3 SV=1	48.5124	5	16	0	0	0	0	0	0	0	0	0	535955	0	3.43154e+06	0	0	0	0	0	0	0	0	1.51293e+06	1.08271e+06	1.18713e+06	1.15918e+06
Cup_Q1LIJ1 Q1LIJ1_CUPMC Acyl-CoA hydratase OS=Cupriavidus metallidurans (strain ATCC 43123 / DSM 2839 / NBRC 102507 / CH34) GN=paaG PE=4 SV=1	38.6344	3	5	0	0	0	0	0	0	0	0	241012	0	242282	0	0	0	0	0	0	0	0	0	1.16335e+06	0	705832	0
Cup_Q1LIJ2 Q1LIJ2_CUPMC Enoyl-CoA hydratase-isomerase OS=Cupriavidus metallidurans (strain ATCC 43123 / DSM 2839 / NBRC 102507 / CH34) GN=paaF PE=3 SV=1	82.1087	11	160	0	0	0	0	0	0	0	0	6.13136e+06	3.58196e+06	4.42853e+06	7.37718e+06	0	0	341765	0	646976	373509	0	0	4.46048e+06	2.98975e+06	2.94268e+06	3.24007e+06
Cup_Q1LIJ4 Q1LIJ4_CUPMC Uncharacterized protein OS=Cupriavidus metallidurans (strain ATCC 43123 / DSM 2839 / NBRC 102507 / CH34) GN=Rmet_3160 PE=4 SV=1	14.087	1	3	0	0	0	0	0	0	0	0	0	422355	508830	179252	0	0	0	0	0	0	0	0	0	0	0	0
Cup_Q1LIJ5 Q1LIJ5_CUPMC Hippurate hydrolase (Benzoylglycine amidohydrolase) (Hippuricase) OS=Cupriavidus metallidurans (strain ATCC 43123 / DSM 2839 / NBRC 102507 / CH34) GN=hipO PE=4 SV=1	31.5668	3	37	0	0	0	0	0	0	0	0	2.87308e+06	1.31197e+06	1.38038e+06	1.92503e+06	0	0	0	0	0	0	0	0	1.04884e+06	769959	925807	467862
Cup_Q1LIJ6 Q1LIJ6_CUPMC Periplasmic dipeptide transport protein (ABC-type dipeptide transport system	10.0756	1	3	0	0	0	0	0	0	0	0	904773	366941	394591	0	0	0	0	0	0	0	0	0	0	0	0	0
Cup_Q1LIK6 Q1LIK6_CUPMC Acyl-CoA synthetase (Long-chain-fatty-acid-CoA ligase) OS=Cupriavidus metallidurans (strain ATCC 43123 / DSM 2839 / NBRC 102507 / CH34) GN=fadD PE=4 SV=1	121.938	13	93	0	0	134933	0	141472	1.3711e+06	1.17224e+06	1.16982e+06	6.18414e+06	3.61789e+06	4.74424e+06	5.28189e+06	0	0	0	0	1.06777e+06	257507	0	264380	4.05676e+06	3.05464e+06	3.74507e+06	3.92999e+06
Cup_Q1LIK9 Q1LIK9_CUPMC Extra-cytoplasmic Solute Receptor protein OS=Cupriavidus metallidurans (strain ATCC 43123 / DSM 2839 / NBRC 102507 / CH34) GN=bug PE=4 SV=1	77.1563	5	48	0	0	0	0	0	0	0	0	5.10234e+06	5.40364e+06	4.41593e+06	4.32295e+06	0	0	137121	0	0	0	0	0	5.02541e+06	4.78328e+06	4.80026e+06	3.89381e+06
Cup_Q1LIL7 Q1LIL7_CUPMC Transcriptional regulator MraZ OS=Cupriavidus metallidurans (strain ATCC 43123 / DSM 2839 / NBRC 102507 / CH34) GN=mraZ PE=3 SV=1	22.1895	2	2	0	0	0	0	0	0	0	0	1.36113e+06	0	0	0	0	0	0	0	0	0	0	0	0	0	0	0
Cup_Q1LIL8 RSMH_CUPMC Ribosomal RNA small subunit methyltransferase H OS=Cupriavidus metallidurans (strain ATCC 43123 / DSM 2839 / NBRC 102507 / CH34) GN=rsmH PE=3 SV=1	21.1064	2	2	0	0	0	0	0	0	0	0	0	0	0	2.07957e+06	0	0	0	0	0	0	0	0	0	0	0	0
Cup_Q1LIM1 Q1LIM1_CUPMC UDP-N-acetylmuramoyl-L-alanyl-D-glutamate--2	12.3826	1	4	0	0	0	0	0	0	0	0	0	0	404852	0	0	0	0	0	0	0	0	0	379987	0	197921	269481
Cup_Q1LIM2 Q1LIM2_CUPMC UDP-N-acetylmuramoyl-tripeptide--D-alanyl-D-alanine ligase OS=Cupriavidus metallidurans (strain ATCC 43123 / DSM 2839 / NBRC 102507 / CH34) GN=murF PE=3 SV=1	60.2691	4	30	0	0	0	0	0	134616	157023	149374	497194	1.23108e+06	853889	1.16024e+06	0	0	0	0	0	0	166344	0	1.10478e+06	747057	1.40215e+06	758375
Cup_Q1LIM4 MURD_CUPMC UDP-N-acetylmuramoylalanine--D-glutamate ligase OS=Cupriavidus metallidurans (strain ATCC 43123 / DSM 2839 / NBRC 102507 / CH34) GN=murD PE=3 SV=1	74.1326	7	35	0	0	0	0	752139	1.19294e+06	693841	698698	6.93109e+06	4.09592e+06	3.89957e+06	2.17205e+06	0	0	0	0	783094	550885	0	281752	3.48164e+06	2.44528e+06	3.20687e+06	4.00442e+06
Cup_Q1LIM6 MURG_CUPMC UDP-N-acetylglucosamine--N-acetylmuramyl-(pentapeptide) pyrophosphoryl-undecaprenol N-acetylglucosamine transferase OS=Cupriavidus metallidurans (strain ATCC 43123 / DSM 2839 / NBRC 102507 / CH34) GN=murG PE=3 SV=1	27.9018	2	7	0	0	0	0	0	0	0	0	1.13705e+06	672491	259752	0	0	0	0	0	0	0	0	0	587819	0	296994	0
Cup_Q1LIM7 MURC_CUPMC UDP-N-acetylmuramate--L-alanine ligase OS=Cupriavidus metallidurans (strain ATCC 43123 / DSM 2839 / NBRC 102507 / CH34) GN=murC PE=3 SV=1	81.0232	6	32	0	0	0	0	0	0	0	0	1.41387e+06	1.76499e+06	852850	1.28263e+06	0	0	0	0	0	0	0	162542	619993	956638	652782	554480
Cup_Q1LIM8 DDL_CUPMC D-alanine--D-alanine ligase OS=Cupriavidus metallidurans (strain ATCC 43123 / DSM 2839 / NBRC 102507 / CH34) GN=ddl PE=3 SV=1	114.959	11	50	0	0	0	0	0	350029	173939	0	3.15792e+06	2.02093e+06	1.57609e+06	888272	0	0	0	0	616207	433044	0	0	3.57707e+06	1.81274e+06	2.97826e+06	2.69404e+06
Cup_Q1LIN0 Q1LIN0_CUPMC Cell division protein FtsA OS=Cupriavidus metallidurans (strain ATCC 43123 / DSM 2839 / NBRC 102507 / CH34) GN=ftsA PE=3 SV=1	7.59576	1	2	0	0	0	0	0	0	0	0	0	0	0	0	0	0	0	0	0	0	0	0	515882	263446	0	0
Cup_Q1LIN1 Q1LIN1_CUPMC Cell division protein FtsZ OS=Cupriavidus metallidurans (strain ATCC 43123 / DSM 2839 / NBRC 102507 / CH34) GN=ftsZ PE=3 SV=1	57.1627	5	19	0	0	0	0	0	800513	366870	0	8.52143e+06	3.87052e+06	3.9108e+06	4.99159e+06	0	0	0	0	0	0	392471	0	611326	1.022e+06	459609	0
Cup_Q1LIN2 Q1LIN2_CUPMC Peroxiredoxin OS=Cupriavidus metallidurans (strain ATCC 43123 / DSM 2839 / NBRC 102507 / CH34) GN=Rmet_3122 PE=4 SV=1	30.1515	3	21	0	0	0	0	0	0	0	0	0	294604	0	340840	0	0	0	0	0	0	0	0	0	0	0	0
Cup_Q1LIN6 SECA_CUPMC Protein translocase subunit SecA OS=Cupriavidus metallidurans (strain ATCC 43123 / DSM 2839 / NBRC 102507 / CH34) GN=secA PE=3 SV=1	263.98	23	193	0	0	841857	0	206187	1.26135e+06	846260	298670	1.04865e+07	5.02986e+06	5.10789e+06	5.13596e+06	0	116313	0	0	706593	118654	0	132771	5.89119e+06	2.78171e+06	3.24535e+06	3.69203e+06
Cup_Q1LIN7 Q1LIN7_CUPMC Arginine biosynthesis bifunctional protein ArgJ OS=Cupriavidus metallidurans (strain ATCC 43123 / DSM 2839 / NBRC 102507 / CH34) GN=argJ PE=3 SV=1	206.454	18	185	264562	293607	0	0	318531	1.30052e+06	836865	738704	8.04802e+06	7.78321e+06	8.18693e+06	1.03467e+07	532504	446703	0	409007	2.00126e+06	685817	998988	598901	7.89606e+06	4.70163e+06	5.49451e+06	4.7186e+06
Cup_Q1LIN8 Q1LIN8_CUPMC Uncharacterized protein OS=Cupriavidus metallidurans (strain ATCC 43123 / DSM 2839 / NBRC 102507 / CH34) GN=Rmet_3116 PE=4 SV=1	17.8724	1	17	0	0	0	0	0	0	298657	242164	0	557675	504762	991913	0	0	0	0	173882	0	0	0	0	640014	0	565869
Cup_Q1LIP0 Q1LIP0_CUPMC Oligopeptide transporter OS=Cupriavidus metallidurans (strain ATCC 43123 / DSM 2839 / NBRC 102507 / CH34) GN=Rmet_3114 PE=4 SV=1	10.9047	1	1	0	0	0	0	0	0	0	0	875194	0	0	0	0	0	0	0	0	0	0	0	0	0	0	0
Cup_Q1LIP2 ZAPD_CUPMC Cell division protein ZapD OS=Cupriavidus metallidurans (strain ATCC 43123 / DSM 2839 / NBRC 102507 / CH34) GN=zapD PE=3 SV=1	71.9692	7	27	0	0	0	0	0	0	0	0	3.55764e+06	1.02871e+06	2.55203e+06	2.32007e+06	0	0	0	0	0	0	0	0	409332	861841	3.57836e+06	936572
Cup_Q1LIP5 Q1LIP5_CUPMC Type IV pilus assembly protein PilC OS=Cupriavidus metallidurans (strain ATCC 43123 / DSM 2839 / NBRC 102507 / CH34) GN=pilC PE=3 SV=1	34.5456	3	11	0	0	0	0	0	0	0	0	717742	465278	242583	590204	0	0	0	0	0	0	0	0	162236	205817	492686	245739
Cup_Q1LIP6 Q1LIP6_CUPMC Type IV pilus assembly protein PilB OS=Cupriavidus metallidurans (strain ATCC 43123 / DSM 2839 / NBRC 102507 / CH34) GN=pilB PE=4 SV=1	104.224	9	37	0	0	544370	0	0	551352	0	0	8.06328e+06	2.2331e+06	3.92054e+06	5.19929e+06	0	0	0	0	1.25881e+06	0	0	0	3.38905e+06	1.46119e+06	914462	2.30833e+06
Cup_Q1LIP7 Q1LIP7_CUPMC Octaprenyl diphosphate synthase OS=Cupriavidus metallidurans (strain ATCC 43123 / DSM 2839 / NBRC 102507 / CH34) GN=ispB PE=3 SV=1	72.4082	7	29	0	0	0	0	0	0	0	0	1.34908e+06	1.02422e+06	1.05959e+06	1.07137e+06	0	0	0	0	0	125342	0	0	2.62926e+06	587547	311098	666694
Cup_Q1LIP8 RL21_CUPMC 50S ribosomal protein L21 OS=Cupriavidus metallidurans (strain ATCC 43123 / DSM 2839 / NBRC 102507 / CH34) GN=rplU PE=3 SV=1	15.8655	2	2	0	0	0	0	0	0	0	0	0	0	0	0	0	0	0	0	0	0	0	0	0	164330	760215	0
Cup_Q1LIP9 RL27_CUPMC 50S ribosomal protein L27 OS=Cupriavidus metallidurans (strain ATCC 43123 / DSM 2839 / NBRC 102507 / CH34) GN=rpmA PE=3 SV=1	21.802	2	33	0	0	0	0	503991	0	0	0	2.87345e+07	1.08279e+07	1.09408e+07	1.33858e+07	0	0	788549	0	2.26824e+06	0	1.53735e+06	0	1.52823e+07	8.62599e+06	1.10896e+07	9.46527e+06
Cup_Q1LIQ0 OBG_CUPMC GTPase Obg OS=Cupriavidus metallidurans (strain ATCC 43123 / DSM 2839 / NBRC 102507 / CH34) GN=obg PE=3 SV=1	44.464	4	8	0	0	0	0	0	0	0	0	386259	905166	0	1.84062e+06	0	0	0	0	0	0	0	0	683437	0	0	0
Cup_Q1LIQ1 PROB_CUPMC Glutamate 5-kinase OS=Cupriavidus metallidurans (strain ATCC 43123 / DSM 2839 / NBRC 102507 / CH34) GN=proB PE=3 SV=1	32.4683	2	10	0	0	0	0	0	0	0	0	288574	0	259990	2.35188e+06	0	0	0	0	0	0	0	0	618290	511633	374776	556935
Cup_Q1LIQ2 Q1LIQ2_CUPMC Uncharacterized protein OS=Cupriavidus metallidurans (strain ATCC 43123 / DSM 2839 / NBRC 102507 / CH34) GN=Rmet_3102 PE=4 SV=1	26.2324	2	14	0	0	0	0	0	0	0	0	999680	834738	0	826242	0	0	0	0	0	0	0	0	0	0	0	0
Cup_Q1LIQ4 SYP_CUPMC Proline--tRNA ligase OS=Cupriavidus metallidurans (strain ATCC 43123 / DSM 2839 / NBRC 102507 / CH34) GN=proS PE=3 SV=2	145.966	13	79	0	0	0	0	395243	0	0	0	1.10008e+07	3.10773e+06	4.99656e+06	1.20139e+07	0	0	0	0	187816	0	129896	0	2.1031e+06	2.1875e+06	2.76612e+06	3.34548e+06
Cup_Q1LIQ6 Q1LIQ6_CUPMC Prolyl 4-hydroxylase OS=Cupriavidus metallidurans (strain ATCC 43123 / DSM 2839 / NBRC 102507 / CH34) GN=Rmet_3098 PE=4 SV=1	15.4078	1	1	0	0	0	0	0	0	0	0	0	0	78621.8	0	0	0	0	0	0	0	0	0	0	0	0	0
Cup_Q1LIQ9 Q1LIQ9_CUPMC Hypoxanthine phosphoribosyltransferase OS=Cupriavidus metallidurans (strain ATCC 43123 / DSM 2839 / NBRC 102507 / CH34) GN=hpt PE=4 SV=1	15.1683	1	6	0	0	0	0	0	0	0	0	0	0	0	0	0	0	0	0	0	0	0	0	0	0	0	0
Cup_Q1LIR0 Q1LIR0_CUPMC Signal recognition particle protein OS=Cupriavidus metallidurans (strain ATCC 43123 / DSM 2839 / NBRC 102507 / CH34) GN=ffh PE=3 SV=1	121.708	9	55	0	0	0	0	0	0	0	0	837177	781577	1.66639e+06	3.01332e+06	0	0	0	0	0	0	0	0	1.09195e+06	392142	2.64454e+06	769235
Cup_Q1LIR4 Q1LIR4_CUPMC Polygalacturonase histidine response regulator OS=Cupriavidus metallidurans (strain ATCC 43123 / DSM 2839 / NBRC 102507 / CH34) GN=pehR PE=4 SV=1	26.7516	3	7	0	0	0	0	0	0	0	0	0	2.09879e+06	728546	760178	0	0	0	0	0	0	0	0	2.49364e+06	0	1.5855e+06	0
Cup_Q1LIR6 Q1LIR6_CUPMC Ribonucleoside-diphosphate reductase OS=Cupriavidus metallidurans (strain ATCC 43123 / DSM 2839 / NBRC 102507 / CH34) GN=nrdA PE=3 SV=1	257.005	25	194	628122	857997	648743	0	756708	2.78115e+06	345979	260676	1.20828e+07	7.11293e+06	7.21169e+06	1.09123e+07	0	809071	0	0	2.36818e+06	1.35941e+06	239156	158108	5.21342e+06	4.53843e+06	4.00162e+06	6408244
Cup_Q1LIR7 Q1LIR7_CUPMC Ribonucleoside-diphosphate reductase subunit beta OS=Cupriavidus metallidurans (strain ATCC 43123 / DSM 2839 / NBRC 102507 / CH34) GN=nrdB PE=3 SV=1	21.9165	2	16	0	0	0	0	0	245248	441448	0	0	800311	564055	1.91302e+06	0	0	0	0	0	0	0	0	675549	849806	590570	821977
Cup_Q1LIR8 Q1LIR8_CUPMC Extra-cytoplasmic Solute Receptor OS=Cupriavidus metallidurans (strain ATCC 43123 / DSM 2839 / NBRC 102507 / CH34) GN=bug PE=4 SV=1	8.12726	1	2	0	0	0	0	0	0	0	0	0	0	188759	0	0	0	0	0	0	0	0	0	0	0	0	133599
Cup_Q1LIS1 Q1LIS1_CUPMC Putative lipoprotein OS=Cupriavidus metallidurans (strain ATCC 43123 / DSM 2839 / NBRC 102507 / CH34) GN=Rmet_3083 PE=4 SV=1	44.9361	4	194	1.81568e+06	2.08248e+06	3.42042e+06	680047	3.80761e+06	7.0839e+06	4.08639e+06	3.23985e+06	3.83404e+07	1.93305e+07	1.88877e+07	3.00293e+07	2.89554e+06	2.19115e+06	2.81755e+06	0	6.10562e+06	3.27419e+06	3.22342e+06	2.50313e+06	1.86105e+07	1.24717e+07	1.61406e+07	1.34369e+07
Cup_Q1LIS8 Q1LIS8_CUPMC Extra-cytoplasmic Solute Receptor OS=Cupriavidus metallidurans (strain ATCC 43123 / DSM 2839 / NBRC 102507 / CH34) GN=bug PE=4 SV=1	90.7258	8	48	0	0	0	0	0	0	0	0	6.6433e+06	1.67231e+06	3.96695e+06	4.56765e+06	0	0	0	0	679726	0	0	0	3.62012e+06	2.38988e+06	2.15712e+06	3.20068e+06
Cup_Q1LIS9 Q1LIS9_CUPMC Uncharacterized protein OS=Cupriavidus metallidurans (strain ATCC 43123 / DSM 2839 / NBRC 102507 / CH34) GN=Rmet_3075 PE=4 SV=1	17.0624	1	4	0	0	0	0	0	0	0	0	0	498750	0	545318	0	0	0	0	0	0	0	0	0	147961	168046	0
Cup_Q1LIT3 Q1LIT3_CUPMC Histone H1-like protein HC2 OS=Cupriavidus metallidurans (strain ATCC 43123 / DSM 2839 / NBRC 102507 / CH34) GN=Rmet_3071 PE=4 SV=1	41.2395	5	42	0	0	0	0	0	0	0	0	6.08257e+06	1.73559e+06	2.07834e+06	3.87066e+06	0	0	0	0	0	0	0	0	4.81464e+06	1.39355e+06	3118144	4.56451e+06
Cup_Q1LIT4 Q1LIT4_CUPMC Outer membrane lipoprotein OS=Cupriavidus metallidurans (strain ATCC 43123 / DSM 2839 / NBRC 102507 / CH34) GN=Rmet_3070 PE=4 SV=1	21.9431	2	27	0	0	0	0	0	0	0	0	3.74772e+06	0	0	2.62613e+06	0	0	0	0	0	0	0	0	1.67325e+06	998007	1.07667e+06	1.2712e+06
Cup_Q1LIT5 Q1LIT5_CUPMC Carbohydrate kinase	85.3373	10	82	0	0	656190	0	0	1.90229e+06	294003	916057	1.05962e+07	7.59902e+06	7.28403e+06	7.22746e+06	0	0	662280	0	1.62386e+06	855761	609457	695659	7.43027e+06	4.39814e+06	4.80749e+06	5.79905e+06
Cup_Q1LIT6 Q1LIT6_CUPMC Probable thiol peroxidase OS=Cupriavidus metallidurans (strain ATCC 43123 / DSM 2839 / NBRC 102507 / CH34) GN=tpx PE=3 SV=1	167.429	12	171	174599	0	0	0	621109	1.26405e+06	219453	503908	1.11311e+07	4.26888e+06	4.22302e+06	5.63968e+06	0	0	0	315557	673865	511924	795831	382789	6.56888e+06	3.86685e+06	3.78795e+06	4.41097e+06
Cup_Q1LIT7 Q1LIT7_CUPMC Uncharacterized protein OS=Cupriavidus metallidurans (strain ATCC 43123 / DSM 2839 / NBRC 102507 / CH34) GN=Rmet_3067 PE=4 SV=1	21.9726	3	6	0	0	0	0	0	0	0	0	235559	0	0	267545	0	0	0	0	0	0	0	0	186459	0	538201	0
Cup_Q1LIT8 PRMA_CUPMC Ribosomal protein L11 methyltransferase OS=Cupriavidus metallidurans (strain ATCC 43123 / DSM 2839 / NBRC 102507 / CH34) GN=prmA PE=3 SV=1	78.2282	6	25	0	0	0	0	0	0	0	0	3.04027e+06	1.38165e+06	2.16238e+06	1.41646e+06	0	0	0	0	0	0	0	0	2.67017e+06	965033	1.92741e+06	378774
Cup_Q1LIT9 Q1LIT9_CUPMC Acetyl-CoA carboxylase	135.541	16	134	422028	0	0	160844	497874	2.68778e+06	0	296418	1.90347e+07	8.99481e+06	7.66816e+06	1.16419e+07	0	0	0	0	3.84847e+06	852671	957953	393956	1.05823e+07	4.57361e+06	6.85817e+06	6.67093e+06
Cup_Q1LIU0 Q1LIU0_CUPMC Acetyl CoA carboxylase	63.6196	4	302	2.04131e+06	1.76107e+06	2.43008e+06	200567	2.49291e+06	5.57418e+06	3.28946e+06	3.3654e+06	3.23694e+07	1.62314e+07	1.5922e+07	2.19684e+07	2.83286e+06	2.15259e+06	1.8534e+06	1.83484e+06	5.42547e+06	3.65983e+06	3.12003e+06	3.14307e+06	1.80465e+07	1.33457e+07	1.44999e+07	1.77733e+07
Cup_Q1LIU1 Q1LIU1_CUPMC 3-dehydroquinate dehydratase OS=Cupriavidus metallidurans (strain ATCC 43123 / DSM 2839 / NBRC 102507 / CH34) GN=aroQ PE=3 SV=1	19.0358	2	5	0	0	0	0	0	0	0	0	0	1.00939e+06	247875	965321	0	0	0	0	0	0	0	0	0	0	0	0
Cup_Q1LIU2 Q1LIU2_CUPMC Thioredoxin-like protein OS=Cupriavidus metallidurans (strain ATCC 43123 / DSM 2839 / NBRC 102507 / CH34) GN=Rmet_3062 PE=4 SV=1	15.1232	1	3	0	0	0	0	0	0	0	0	0	0	0	0	0	0	0	0	0	0	0	0	125688	0	295832	169194
Cup_Q1LIU4 Q1LIU4_CUPMC UDP-N-acetylmuramate--L-alanyl-gamma-D-glutamyl-meso-2	64.2259	7	34	0	0	0	0	0	0	0	0	4.2893e+06	1.11374e+06	1.3281e+06	2.09394e+06	0	0	0	0	0	0	0	0	341310	1.05947e+06	935987	1.04422e+06
Cup_Q1LIU7 Q1LIU7_CUPMC 3-oxoacyl-(Acyl-carrier-protein) reductase (3-ketoacyl-acyl carrier protein reductase) OS=Cupriavidus metallidurans (strain ATCC 43123 / DSM 2839 / NBRC 102507 / CH34) GN=fabG PE=4 SV=1	51.0396	4	33	0	0	0	0	0	0	0	0	2.23203e+06	3.36614e+06	3.92403e+06	5.17436e+06	0	0	0	0	651832	0	0	0	3.74783e+06	1.64184e+06	2.98026e+06	3.14396e+06
Cup_Q1LIV0 Q1LIV0_CUPMC Shikimate dehydrogenase (NADP(+)) OS=Cupriavidus metallidurans (strain ATCC 43123 / DSM 2839 / NBRC 102507 / CH34) GN=aroE PE=3 SV=1	50.0225	4	42	0	209351	706088	0	317056	2.63507e+06	779097	1.05275e+06	4.4661e+06	1.7645e+06	1.78325e+06	1.88278e+06	0	0	1.66645e+06	0	1.32764e+06	1.7257e+06	0	0	2.23421e+06	1.11539e+06	1.77325e+06	1.8623e+06
Cup_Q1LIV4 PYRF_CUPMC Orotidine 5'-phosphate decarboxylase OS=Cupriavidus metallidurans (strain ATCC 43123 / DSM 2839 / NBRC 102507 / CH34) GN=pyrF PE=3 SV=1	35.8443	3	17	0	0	0	0	0	0	0	0	653547	759244	849285	1.83265e+06	0	0	0	0	177084	87239.7	0	0	933872	753250	824370	1.03878e+06
Cup_Q1LIV5 Q1LIV5_CUPMC Competence/damage-induced protein	14.7035	2	2	0	0	0	0	0	0	0	0	0	0	216354	0	0	0	0	0	0	0	0	0	1.11583e+06	0	0	0
Cup_Q1LIV8 Q1LIV8_CUPMC Fused malic enzyme oxidoreductase phosphotransacetylase OS=Cupriavidus metallidurans (strain ATCC 43123 / DSM 2839 / NBRC 102507 / CH34) GN=maeB1 PE=4 SV=1	250.578	25	177	188364	521897	514758	0	799176	729944	596585	0	1.77247e+07	3.78012e+06	5.4645e+06	1.30102e+07	0	116851	0	0	518634	650216	988853	431894	7.71651e+06	3.4738e+06	8.31263e+06	6.32002e+06
Cup_Q1LIV9 Q1LIV9_CUPMC Tyrosine-based site-specific recombinase OS=Cupriavidus metallidurans (strain ATCC 43123 / DSM 2839 / NBRC 102507 / CH34) GN=int PE=3 SV=1	8.36301	1	2	0	0	0	0	0	0	0	0	0	0	0	0	0	0	0	0	0	0	0	0	0	0	0	0
Cup_Q1LIW1 Q1LIW1_CUPMC Uncharacterized protein OS=Cupriavidus metallidurans (strain ATCC 43123 / DSM 2839 / NBRC 102507 / CH34) GN=Rmet_3043 PE=4 SV=1	28.1528	3	6	0	0	0	0	0	0	0	0	1.28419e+06	0	402167	0	0	0	0	0	0	0	0	0	1.02892e+06	588312	0	254324
Cup_Q1LIW3 Q1LIW3_CUPMC Uncharacterized protein OS=Cupriavidus metallidurans (strain ATCC 43123 / DSM 2839 / NBRC 102507 / CH34) GN=Rmet_3041 PE=4 SV=1	34.392	3	3	0	0	0	0	0	0	0	0	0	0	0	1.99324e+06	0	0	0	0	0	0	0	0	0	0	0	0
Cup_Q1LIY7 Q1LIY7_CUPMC Two component heavy metal response transcriptional DNA binding regulator	13.7871	1	2	0	0	0	0	0	0	0	0	0	94791.9	87355.6	0	0	0	0	0	0	0	0	0	0	0	0	0
Cup_Q1LIZ3 Q1LIZ3_CUPMC Transposase (Tn6048) OS=Cupriavidus metallidurans (strain ATCC 43123 / DSM 2839 / NBRC 102507 / CH34) GN=tniA PE=4 SV=1	15.7827	1	8	0	0	0	0	0	0	0	0	0	0	0	0	0	0	0	0	0	0	0	0	0	0	0	0
Cup_Q1LJ09 Q1LJ09_CUPMC Phosphite transport system-binding protein ptxB OS=Cupriavidus metallidurans (strain ATCC 43123 / DSM 2839 / NBRC 102507 / CH34) GN=ptxB PE=4 SV=1	31.2392	2	5	0	0	0	0	0	0	0	0	0	0	0	0	0	0	0	0	0	0	0	0	0	338711	1.22312e+06	261416
Cup_Q1LJ18 Q1LJ18_CUPMC Putative barstar (Ribonuclease inhibitor) OS=Cupriavidus metallidurans (strain ATCC 43123 / DSM 2839 / NBRC 102507 / CH34) GN=Rmet_2985 PE=4 SV=1	12.9246	1	3	0	0	0	0	0	0	0	0	0	156356	216587	0	0	0	0	0	0	0	0	0	0	0	0	0
Cup_Q1LJ19 Q1LJ19_CUPMC Uncharacterized protein OS=Cupriavidus metallidurans (strain ATCC 43123 / DSM 2839 / NBRC 102507 / CH34) GN=Rmet_2984 PE=4 SV=1	56.5835	7	48	0	450525	597666	183502	0	707753	0	718210	1.57669e+06	2.15443e+06	1.55583e+06	3.61016e+06	0	0	0	0	0	0	0	0	3.62397e+06	1.66072e+06	3.33613e+06	1.75933e+06
Cup_Q1LJ20 Q1LJ20_CUPMC Ribosomal RNA small subunit methyltransferase E OS=Cupriavidus metallidurans (strain ATCC 43123 / DSM 2839 / NBRC 102507 / CH34) GN=Rmet_2983 PE=3 SV=1	12.0192	1	1	0	0	0	0	0	0	0	0	0	0	618424	0	0	0	0	0	0	0	0	0	0	0	0	0
Cup_Q1LJ23 Q1LJ23_CUPMC Transketolase 1	162.681	14	124	0	0	0	0	0	967343	0	0	1.14593e+07	4.44026e+06	3.53939e+06	5.56158e+06	0	0	342828	0	4.06738e+06	0	1.69705e+06	0	6.99209e+06	4.61583e+06	5.56452e+06	3.90675e+06
Cup_Q1LJ24 Q1LJ24_CUPMC Glyceraldehyde-3-phosphate dehydrogenase OS=Cupriavidus metallidurans (strain ATCC 43123 / DSM 2839 / NBRC 102507 / CH34) GN=cbbG2 PE=3 SV=1	228.364	28	336	1.51384e+06	1.0197e+06	1.11186e+06	494201	3.25098e+06	6.68027e+06	4.13859e+06	3.45237e+06	4.21006e+07	2.79389e+07	2.84806e+07	2.29231e+07	1.48163e+06	1.59422e+06	1.74258e+06	765546	4.71296e+06	2.73334e+06	3.15602e+06	2.74501e+06	1.77314e+07	1.37444e+07	1.19453e+07	1.57517e+07
Cup_Q1LJ26 Q1LJ26_CUPMC Transcriptional regulator	21.8285	2	13	0	0	0	0	0	0	0	0	393082	0	0	418135	0	0	0	0	0	0	0	0	0	0	303633	0
Cup_Q1LJ29 DAPB_CUPMC 4-hydroxy-tetrahydrodipicolinate reductase OS=Cupriavidus metallidurans (strain ATCC 43123 / DSM 2839 / NBRC 102507 / CH34) GN=dapB PE=3 SV=1	19.3164	1	2	0	0	0	0	0	0	0	0	0	0	192655	0	0	0	0	0	0	0	0	0	0	0	0	225863
Cup_Q1LJ30 SYL_CUPMC Leucine--tRNA ligase OS=Cupriavidus metallidurans (strain ATCC 43123 / DSM 2839 / NBRC 102507 / CH34) GN=leuS PE=3 SV=1	116.079	10	40	0	0	0	0	0	885761	688268	0	2.74673e+06	1.22686e+06	2.8617e+06	3.47044e+06	0	0	0	0	0	503812	0	319115	1.87816e+06	3.05008e+06	3.09539e+06	1.2291e+06
Cup_Q1LJ31 Q1LJ31_CUPMC LPS-assembly lipoprotein LptE OS=Cupriavidus metallidurans (strain ATCC 43123 / DSM 2839 / NBRC 102507 / CH34) GN=rlpB PE=3 SV=1	22.6616	2	2	0	0	0	0	0	0	0	0	0	0	0	2.55076e+06	0	0	0	0	0	0	0	0	136536	0	0	0
Cup_Q1LJ32 Q1LJ32_CUPMC DNA polymerase III	10.2769	1	1	0	0	0	0	0	0	0	0	0	0	0	0	0	0	0	0	0	0	0	0	0	0	246676	0
Cup_Q1LJ33 PROA_CUPMC Gamma-glutamyl phosphate reductase OS=Cupriavidus metallidurans (strain ATCC 43123 / DSM 2839 / NBRC 102507 / CH34) GN=proA PE=3 SV=1	34.2694	2	29	0	0	0	0	0	0	0	0	1.42943e+06	153732	2.12066e+06	1.92302e+06	0	0	246780	0	612850	0	0	0	2.46722e+06	1.87786e+06	642695	2.26659e+06
Cup_Q1LJ35 Q1LJ35_CUPMC 2-Hydroxychromene-2-carboxylate isomerase OS=Cupriavidus metallidurans (strain ATCC 43123 / DSM 2839 / NBRC 102507 / CH34) GN=Rmet_2968 PE=4 SV=1	51.0785	6	24	0	0	0	0	0	0	0	0	0	421224	210244	2.33143e+06	0	0	0	0	0	0	0	0	1.24859e+06	883346	931239	1.16767e+06
Cup_Q1LJ36 Q1LJ36_CUPMC Conserved AdoMet-dependent methyltransferase with RNA interaction domain OS=Cupriavidus metallidurans (strain ATCC 43123 / DSM 2839 / NBRC 102507 / CH34) GN=ycbY PE=3 SV=1	29.2715	3	17	0	0	0	0	0	162368	0	64096.3	341869	87268.1	115628	1.25132e+06	0	0	0	0	0	102612	0	102829	563594	0	1.11967e+06	481809
Cup_Q1LJ37 Q1LJ37_CUPMC Response regulator containing an atypical phosphorylation pocket OS=Cupriavidus metallidurans (strain ATCC 43123 / DSM 2839 / NBRC 102507 / CH34) GN=Rmet_2966 PE=4 SV=1	50.5842	3	10	0	0	0	0	0	0	0	0	160673	424884	0	492296	0	0	0	0	0	0	0	0	167246	0	821500	0
Cup_Q1LJ40 Q1LJ40_CUPMC NAD(P) transhydrogenase (Alpha subunit part 1) oxidoreductase protein OS=Cupriavidus metallidurans (strain ATCC 43123 / DSM 2839 / NBRC 102507 / CH34) GN=pntAa PE=4 SV=1	75.5443	6	20	0	0	0	0	0	0	0	0	982656	3.29733e+06	1.73264e+06	1.91458e+06	0	0	245495	0	0	0	444255	0	1.14689e+06	518285	3.07041e+06	535596
Cup_Q1LJ44 Q1LJ44_CUPMC Putative NTP pyrophosphohydrolase including oxidative damage repair enzymes OS=Cupriavidus metallidurans (strain ATCC 43123 / DSM 2839 / NBRC 102507 / CH34) GN=Rmet_2959 PE=4 SV=1	12.4907	1	1	0	0	0	0	0	0	0	0	0	0	0	475357	0	0	0	0	0	0	0	0	0	0	0	0
Cup_Q1LJ46 Q1LJ46_CUPMC Glutathione S-transferase OS=Cupriavidus metallidurans (strain ATCC 43123 / DSM 2839 / NBRC 102507 / CH34) GN=gst-1 PE=1 SV=1	24.4442	2	8	0	0	0	0	0	0	0	0	0	0	36857.5	0	0	0	0	0	0	0	0	0	0	0	0	0
Cup_Q1LJ47 Q1LJ47_CUPMC Adenylosuccinate lyase OS=Cupriavidus metallidurans (strain ATCC 43123 / DSM 2839 / NBRC 102507 / CH34) GN=purB PE=3 SV=1	105.206	7	42	276401	0	325932	0	0	0	297757	0	7.05045e+06	3.77085e+06	2.89878e+06	3.04082e+06	0	0	0	0	0	0	0	0	2.61086e+06	5.58082e+06	5.71098e+06	1.04234e+07
Cup_Q1LJ49 Q1LJ49_CUPMC Uncharacterized YceI-like periplasmic protein OS=Cupriavidus metallidurans (strain ATCC 43123 / DSM 2839 / NBRC 102507 / CH34) GN=Rmet_2954 PE=3 SV=1	34.581	3	7	0	0	0	0	0	0	0	0	0	633775	0	1.16653e+06	0	0	0	0	0	0	0	0	1.39784e+06	628347	471050	734732
Cup_Q1LJ50 Q1LJ50_CUPMC Polyprenyl-pyrophosphate binding protein OS=Cupriavidus metallidurans (strain ATCC 43123 / DSM 2839 / NBRC 102507 / CH34) GN=yceI PE=3 SV=1	73.7045	7	69	0	0	219620	0	1.36284e+06	835136	656670	473949	1.09804e+07	8.13935e+06	7.76902e+06	9.82396e+06	1.0784e+06	0	0	0	1.3752e+06	384951	483434	292463	8.51064e+06	6.14922e+06	7.49535e+06	5.66991e+06
Cup_Q1LJ51 Q1LJ51_CUPMC Enzyme required for production of the extracellular factor (EF) 3-hydroxypalmitic acid methyl ester (3-OH PAME) OS=Cupriavidus metallidurans (strain ATCC 43123 / DSM 2839 / NBRC 102507 / CH34) GN=phcB PE=4 SV=1	106.284	9	36	0	0	129722	0	0	0	61361.6	0	4.39722e+06	672553	2.17186e+06	3.12416e+06	51354.5	0	0	0	0	0	101605	0	2.50517e+06	824749	1.43318e+06	2.17884e+06
Cup_Q1LJ53 Q1LJ53_CUPMC Signal transduction histidine kinase containing a receiver domain (Hybrid) OS=Cupriavidus metallidurans (strain ATCC 43123 / DSM 2839 / NBRC 102507 / CH34) GN=phcR PE=4 SV=1	31.1484	3	3	0	0	0	0	0	0	0	0	0	0	0	1.00325e+06	0	0	0	0	0	0	0	0	0	299073	0	0
Cup_Q1LJ54 Q1LJ54_CUPMC Response regulaotr	153.335	11	305	745278	153500	1.20017e+06	693556	1.69688e+06	3.00814e+06	2.09252e+06	1.29238e+06	2.13602e+07	1.2407e+07	1.1623e+07	1.46499e+07	1.41835e+06	504521	262873	917133	2.27705e+06	1.89897e+06	1.46171e+06	1.50387e+06	1.03987e+07	7.29374e+06	9.04915e+06	9.54535e+06
Cup_Q1LJ55 Q1LJ55_CUPMC L-carnitine dehydratase/bile acid-inducible protein F OS=Cupriavidus metallidurans (strain ATCC 43123 / DSM 2839 / NBRC 102507 / CH34) GN=Rmet_2948 PE=4 SV=1	37.773	4	16	0	0	0	0	0	0	0	0	2.71398e+06	0	1.97262e+06	3.24586e+06	0	0	0	0	0	0	0	0	1.3743e+06	834525	1.16615e+06	1.78406e+06
Cup_Q1LJ56 Q1LJ56_CUPMC Protein-export membrane protein SecF OS=Cupriavidus metallidurans (strain ATCC 43123 / DSM 2839 / NBRC 102507 / CH34) GN=secF PE=3 SV=1	16.1997	1	18	0	0	0	0	0	0	0	0	0	0	0	0	0	0	0	0	0	0	0	0	0	0	0	0
