## Supplementary Data 6 for "MetaLab 2.0 enables accurate post-translational modifications profiling in metaproteomics" (part 3 of 3)

### Sheet: Proteins (continued)
Protein	Score	Number of peptides	Number of PSMs	Intensity_Run1_C1_2000ng	Intensity_Run1_C2_2000ng	Intensity_Run1_C3_1952ng	Intensity_Run1_C4_832ng	Intensity_Run1_P1_96ng	Intensity_Run1_P2_2000ng	Intensity_Run1_P3_2000ng	Intensity_Run1_P4_2000ng	Intensity_Run1_U1_2000ng	Intensity_Run1_U2_2000ng	Intensity_Run1_U3_2000ng	Intensity_Run1_U4_2000ng	Intensity_Run2_C1_2000ng	Intensity_Run2_C2_2000ng	Intensity_Run2_C3_2000ng	Intensity_Run2_C4_2000ng	Intensity_Run2_P1_2000ng	Intensity_Run2_P2_2000ng	Intensity_Run2_P3_2000ng	Intensity_Run2_P4_2000ng	Intensity_Run2_U1_2000ng	Intensity_Run2_U2_2000ng	Intensity_Run2_U3_2000ng	Intensity_Run2_U4_2000ng
Cup_Q1LJ57 Q1LJ57_CUPMC Protein translocase subunit SecD OS=Cupriavidus metallidurans (strain ATCC 43123 / DSM 2839 / NBRC 102507 / CH34) GN=secD PE=3 SV=1	171.313	13	65	0	0	0	0	0	0	0	0	2.83922e+06	2.32515e+06	2.34459e+06	3.30296e+06	0	0	0	0	146175	0	0	0	3.46355e+06	1.46958e+06	2.15802e+06	1.9947e+06
Cup_Q1LJ58 Q1LJ58_CUPMC Preprotein translocase auxiliary subunit YajC transmembrane OS=Cupriavidus metallidurans (strain ATCC 43123 / DSM 2839 / NBRC 102507 / CH34) GN=yajC PE=4 SV=1	44.5303	3	92	715298	0	942577	0	1.69531e+06	2.24686e+06	0	1.42239e+06	1.93257e+07	5.43021e+06	9.2963e+06	5.29055e+06	1.14802e+06	2.12111e+06	2.06148e+06	645817	3.95061e+06	1.01992e+06	1.93445e+06	744693	5.53217e+06	6.89982e+06	8.05246e+06	1.10874e+07
Cup_Q1LJ60 QUEA_CUPMC S-adenosylmethionine:tRNA ribosyltransferase-isomerase OS=Cupriavidus metallidurans (strain ATCC 43123 / DSM 2839 / NBRC 102507 / CH34) GN=queA PE=3 SV=1	32.5489	2	5	0	0	0	0	0	0	0	0	558873	0	0	665767	0	0	0	0	0	0	0	0	0	147968	192594	0
Cup_Q1LJ62 Q1LJ62_CUPMC Oxidative stress-inducible genes activator OS=Cupriavidus metallidurans (strain ATCC 43123 / DSM 2839 / NBRC 102507 / CH34) GN=oxyR PE=4 SV=1	18.8654	2	16	0	0	0	0	0	110202	0	0	2.45159e+06	196986	214178	264353	0	0	0	0	0	0	123862	0	458040	310015	664767	318076
Cup_Q1LJ63 Q1LJ63_CUPMC DNA protection during starvation	144.098	20	548	3.81478e+06	5.62002e+06	8.3719e+06	2.52957e+06	5.04374e+06	1.40513e+07	7.64688e+06	8.17596e+06	5.98754e+07	3.04361e+07	3.59033e+07	4.42738e+07	7.75479e+06	6.03122e+06	6.05325e+06	4.99741e+06	1.12008e+07	5.72829e+06	6.66189e+06	5.65832e+06	4.47286e+07	2.38725e+07	3.87636e+07	3.63095e+07
Cup_Q1LJ65 Q1LJ65_CUPMC Pyrroline-5-carboxylate reductase OS=Cupriavidus metallidurans (strain ATCC 43123 / DSM 2839 / NBRC 102507 / CH34) GN=proC PE=3 SV=1	100.291	9	60	516275	0	0	118146	210383	0	727660	643668	1.14746e+07	5.23026e+06	5.62455e+06	7.61521e+06	0	0	0	0	0	0	513886	434907	4.41788e+06	2.91032e+06	4.70768e+06	5.26454e+06
Cup_Q1LJ66 Q1LJ66_CUPMC Uncharacterized protein OS=Cupriavidus metallidurans (strain ATCC 43123 / DSM 2839 / NBRC 102507 / CH34) GN=yggS PE=3 SV=1	36.9118	4	20	0	0	0	0	0	0	0	0	1.97707e+06	492450	839457	647989	0	0	0	0	0	0	0	0	1.06028e+06	246569	0	348948
Cup_Q1LJ67 Q1LJ67_CUPMC PilT	77.5713	7	100	0	0	0	0	0	0	138867	802872	2.79217e+06	2.60658e+06	3.00919e+06	2.84549e+06	0	0	0	0	460814	136142	196209	179559	2.06392e+06	710318	1.30682e+06	1.70581e+06
Cup_Q1LJ68 Q1LJ68_CUPMC PilU	20.2122	2	6	0	0	0	0	0	0	0	0	1.47356e+06	0	288177	0	0	0	0	0	0	0	0	0	423685	255486	0	0
Cup_Q1LJ69 Q1LJ69_CUPMC Glutathione peroxidase OS=Cupriavidus metallidurans (strain ATCC 43123 / DSM 2839 / NBRC 102507 / CH34) GN=gpo PE=3 SV=1	22.6559	2	9	0	0	0	0	0	0	0	0	1.1317e+06	1.05425e+06	0	361122	0	0	0	0	0	0	0	0	664842	531753	0	525203
Cup_Q1LJ74 Q1LJ74_CUPMC Glycolate oxidase iron-sulfur subunit OS=Cupriavidus metallidurans (strain ATCC 43123 / DSM 2839 / NBRC 102507 / CH34) GN=glcF PE=4 SV=1	7.43258	1	1	0	0	0	0	0	0	0	0	0	0	0	0	0	0	0	0	0	0	0	0	0	0	149584	0
Cup_Q1LJ75 Q1LJ75_CUPMC Glycolate oxidase FAD binding subunit OS=Cupriavidus metallidurans (strain ATCC 43123 / DSM 2839 / NBRC 102507 / CH34) GN=glcE PE=4 SV=1	11.4657	1	1	0	0	0	0	0	0	0	0	0	0	0	0	0	0	0	0	0	0	0	0	179335	0	0	0
Cup_Q1LJ79 Q1LJ79_CUPMC D-Lactate dehydrogenase (Cytochrome) OS=Cupriavidus metallidurans (strain ATCC 43123 / DSM 2839 / NBRC 102507 / CH34) GN=dld PE=4 SV=1	9.75563	1	4	0	0	0	0	0	0	0	0	0	375186	0	0	0	0	0	0	0	0	0	0	443094	0	177352	287704
Cup_Q1LJ80 Q1LJ80_CUPMC Cobalamin adenosyltransferase OS=Cupriavidus metallidurans (strain ATCC 43123 / DSM 2839 / NBRC 102507 / CH34) GN=cobO PE=4 SV=1	10.851	1	5	0	0	0	0	0	0	0	0	948564	296037	0	0	0	0	0	0	0	0	0	0	1.19899e+06	0	203883	226582
Cup_Q1LJ82 DNAJ_CUPMC Chaperone protein DnaJ OS=Cupriavidus metallidurans (strain ATCC 43123 / DSM 2839 / NBRC 102507 / CH34) GN=dnaJ PE=3 SV=1	9.99623	1	5	0	0	0	0	0	0	0	0	0	979533	0	1.50855e+06	0	0	0	0	0	0	0	0	1.06306e+06	648956	785966	0
Cup_Q1LJ86 PANB_CUPMC 3-methyl-2-oxobutanoate hydroxymethyltransferase OS=Cupriavidus metallidurans (strain ATCC 43123 / DSM 2839 / NBRC 102507 / CH34) GN=panB PE=3 SV=1	52.5692	4	38	0	0	0	0	96377.7	0	208369	0	3.69055e+06	1.77444e+06	2.01228e+06	1.94747e+06	0	0	0	0	0	0	230782	233805	2.84366e+06	1.56675e+06	2.28999e+06	2.19715e+06
Cup_Q1LJ88 Q1LJ88_CUPMC 2-amino-4-hydroxy-6-hydroxymethyldihyropteridine pyrophosphokinase OS=Cupriavidus metallidurans (strain ATCC 43123 / DSM 2839 / NBRC 102507 / CH34) GN=folK PE=4 SV=1	31.1931	2	24	0	0	0	0	0	0	0	0	1.96579e+06	886496	722966	2.08721e+06	0	0	0	0	512247	202427	0	0	1.16466e+06	946229	604483	1.20801e+06
Cup_Q1LJ89 Q1LJ89_CUPMC Poly(A) polymerase I OS=Cupriavidus metallidurans (strain ATCC 43123 / DSM 2839 / NBRC 102507 / CH34) GN=pcnB PE=3 SV=1	70.1357	6	14	0	0	0	0	0	0	0	0	1.24865e+06	1.61907e+06	1.79395e+06	1.46056e+06	0	0	0	0	0	0	0	0	1.22151e+06	563370	1.21726e+06	0
Cup_Q1LJ90 Q1LJ90_CUPMC Phosphoserine phosphatase OS=Cupriavidus metallidurans (strain ATCC 43123 / DSM 2839 / NBRC 102507 / CH34) GN=serB2 PE=4 SV=1	46.2721	4	23	0	0	0	0	0	853082	0	0	1.4589e+06	1.36942e+06	947521	1.00065e+06	0	0	0	0	43447.4	80179.9	0	0	1.1252e+06	437036	1.22879e+06	985841
Cup_Q1LJ92 PUR5_CUPMC Phosphoribosylformylglycinamidine cyclo-ligase OS=Cupriavidus metallidurans (strain ATCC 43123 / DSM 2839 / NBRC 102507 / CH34) GN=purM PE=3 SV=1	175.928	17	83	0	0	0	148576	1.25865e+06	1.48029e+06	827707	777363	2.5317e+07	1.13859e+07	1.25497e+07	1.50244e+07	0	0	0	0	0	0	0	0	3.80657e+06	1.90093e+06	6.32796e+06	6.93855e+06
Cup_Q1LJ95 Q1LJ95_CUPMC DNA mismatch repair protein MutL OS=Cupriavidus metallidurans (strain ATCC 43123 / DSM 2839 / NBRC 102507 / CH34) GN=mutL PE=3 SV=1	41.0366	4	16	0	0	0	0	0	0	0	0	872271	304568	1.34597e+06	403119	0	0	0	0	0	0	0	0	476899	792754	298389	840913
Cup_Q1LJ97 Q1LJ97_CUPMC Uncharacterized protein OS=Cupriavidus metallidurans (strain ATCC 43123 / DSM 2839 / NBRC 102507 / CH34) GN=Rmet_2906 PE=4 SV=1	9.16647	1	5	0	0	0	0	0	0	0	0	0	0	0	0	0	0	0	0	0	0	0	0	0	0	0	0
Cup_Q1LJ99 RS20_CUPMC 30S ribosomal protein S20 OS=Cupriavidus metallidurans (strain ATCC 43123 / DSM 2839 / NBRC 102507 / CH34) GN=rpsT PE=3 SV=1	70.4139	8	57	409746	0	0	0	0	0	0	518878	1.39787e+07	6.39087e+06	6.6485e+06	8.96018e+06	317801	0	407117	0	1.50458e+06	472481	0	413578	4.0804e+06	4.60479e+06	4.05473e+06	5.65591e+06
Cup_Q1LJA1 OTC_CUPMC Ornithine carbamoyltransferase OS=Cupriavidus metallidurans (strain ATCC 43123 / DSM 2839 / NBRC 102507 / CH34) GN=argF PE=3 SV=1	29.4994	2	15	0	0	453195	0	0	778709	470129	406876	1.6945e+06	1.2517e+06	1.12482e+06	2.59446e+06	0	0	0	0	649423	366165	0	0	1.83058e+06	1.21447e+06	1.12226e+06	1.43191e+06
Cup_Q1LJA2 Y2901_CUPMC UPF0345 protein Rmet_2901 OS=Cupriavidus metallidurans (strain ATCC 43123 / DSM 2839 / NBRC 102507 / CH34) GN=Rmet_2901 PE=3 SV=1	15.9328	2	2	0	0	0	0	0	0	0	0	926635	0	0	1.04317e+06	0	0	0	0	0	0	0	0	0	0	0	0
Cup_Q1LJA4 Y2899_CUPMC UPF0234 protein Rmet_2899 OS=Cupriavidus metallidurans (strain ATCC 43123 / DSM 2839 / NBRC 102507 / CH34) GN=Rmet_2899 PE=3 SV=1	113.236	10	117	0	0	0	0	277745	682902	355425	397788	7.78364e+06	4.61147e+06	2.77398e+06	4.49083e+06	329732	92108.2	76573.7	193958	810936	242460	418901	300437	3.91217e+06	2.68535e+06	3.7221e+06	2.86985e+06
Cup_Q1LJA8 Q1LJA8_CUPMC Isocitrate dehydrogenase [NADP] OS=Cupriavidus metallidurans (strain ATCC 43123 / DSM 2839 / NBRC 102507 / CH34) GN=icd PE=3 SV=1	97.3531	11	66	0	0	38200.5	0	0	190445	0	0	2.31961e+06	2.09897e+06	1.9201e+06	3.27867e+06	0	238588	0	132642	40104.1	0	195089	0	1.42944e+06	1.34023e+06	1.4258e+06	1.61602e+06
Cup_Q1LJA9 Q1LJA9_CUPMC DNA-binding transcriptional repressor OS=Cupriavidus metallidurans (strain ATCC 43123 / DSM 2839 / NBRC 102507 / CH34) GN=cspE PE=4 SV=1	7.37567	1	2	0	0	0	0	0	0	0	0	0	0	488136	0	0	0	0	0	0	0	0	0	0	0	0	486117
Cup_Q1LJB1 Q1LJB1_CUPMC ATPase and specificity subunit of ClpA-ClpP ATP-dependent serine protease	100.545	11	93	0	150423	387198	0	303991	327390	247232	226741	3.35189e+06	2.09312e+06	1.96927e+06	1.29333e+06	0	0	0	0	239339	238533	473710	192002	2.91667e+06	1.36675e+06	3.66535e+06	2.27886e+06
Cup_Q1LJB2 Q1LJB2_CUPMC Extra-cytoplasmic Solute Receptor OS=Cupriavidus metallidurans (strain ATCC 43123 / DSM 2839 / NBRC 102507 / CH34) GN=bug PE=4 SV=1	24.8616	2	6	0	0	0	0	0	0	0	0	0	0	0	0	0	0	0	0	0	0	0	0	1.42379e+06	682092	563848	967477
Cup_Q1LJB3 Q1LJB3_CUPMC Putative glyoxalase (Bleomycin resistance protein)	8.94925	1	3	0	0	0	0	0	0	0	0	0	0	110923	0	0	0	0	0	0	0	0	0	0	0	148360	187399
Cup_Q1LJB4 Q1LJB4_CUPMC Deoxyuridine 5'-triphosphate nucleotidohydrolase OS=Cupriavidus metallidurans (strain ATCC 43123 / DSM 2839 / NBRC 102507 / CH34) GN=dut PE=3 SV=1	33.0006	3	11	0	0	0	0	0	0	0	0	727204	862588	629261	565009	0	0	0	0	0	0	0	0	1.38525e+06	451058	0	329782
Cup_Q1LJB6 Q1LJB6_CUPMC Fused 4'-phosphopantothenoylcysteine decarboxylase OS=Cupriavidus metallidurans (strain ATCC 43123 / DSM 2839 / NBRC 102507 / CH34) GN=dfp PE=4 SV=1	62.6052	5	21	0	0	0	0	0	0	69769.7	0	146356	375976	114910	1.13895e+06	0	0	0	0	0	0	0	0	366359	506763	1.13953e+06	118234
Cup_Q1LJB8 SYI_CUPMC Isoleucine--tRNA ligase OS=Cupriavidus metallidurans (strain ATCC 43123 / DSM 2839 / NBRC 102507 / CH34) GN=ileS PE=3 SV=1	63.2451	7	13	0	0	0	0	372098	0	0	0	4.09978e+06	2.1253e+06	0	3.59629e+06	0	0	0	0	0	0	0	0	0	0	1.10439e+06	478510
Cup_Q1LJC5 Q1LJC5_CUPMC Phosphoribosylglycinamide formyltransferase OS=Cupriavidus metallidurans (strain ATCC 43123 / DSM 2839 / NBRC 102507 / CH34) GN=purN PE=3 SV=1	12.3141	1	4	0	0	0	0	0	0	0	0	764711	453133	419874	354976	0	0	0	0	0	0	0	0	0	0	0	0
Cup_Q1LJC6 Q1LJC6_CUPMC tRNA and rRNA cytosine-C5-methylase OS=Cupriavidus metallidurans (strain ATCC 43123 / DSM 2839 / NBRC 102507 / CH34) GN=sun1 PE=4 SV=1	60.6568	5	21	0	0	0	0	0	0	0	0	0	272300	296250	1.75394e+06	0	0	0	0	0	0	0	0	319300	249808	403681	625600
Cup_Q1LJC8 Q1LJC8_CUPMC Fatty-acid desaturase OS=Cupriavidus metallidurans (strain ATCC 43123 / DSM 2839 / NBRC 102507 / CH34) GN=scd PE=4 SV=1	24.9518	2	6	0	0	0	0	0	0	0	0	868977	669657	421222	1.40069e+06	0	0	0	0	0	0	0	0	0	0	0	0
Cup_Q1LJD0 Q1LJD0_CUPMC Nicotinate-nucleotide pyrophosphorylase OS=Cupriavidus metallidurans (strain ATCC 43123 / DSM 2839 / NBRC 102507 / CH34) GN=nadC PE=3 SV=1	28.4211	2	3	0	0	0	0	0	0	0	0	697801	0	0	0	0	0	0	0	0	0	0	0	0	0	0	556514
Cup_Q1LJD1 Q1LJD1_CUPMC L-aspartate oxidase OS=Cupriavidus metallidurans (strain ATCC 43123 / DSM 2839 / NBRC 102507 / CH34) GN=nadB PE=3 SV=1	16.1765	2	4	0	0	0	0	0	0	0	0	1.1988e+06	909700	0	0	0	0	0	0	0	0	0	0	0	0	0	407701
Cup_Q1LJD2 RL33_CUPMC 50S ribosomal protein L33 OS=Cupriavidus metallidurans (strain ATCC 43123 / DSM 2839 / NBRC 102507 / CH34) GN=rpmG PE=3 SV=1	13.794	2	2	0	0	0	0	0	0	0	0	0	450815	0	0	0	0	0	0	0	0	0	0	0	284746	0	0
Cup_Q1LJD3 RL28_CUPMC 50S ribosomal protein L28 OS=Cupriavidus metallidurans (strain ATCC 43123 / DSM 2839 / NBRC 102507 / CH34) GN=rpmB PE=3 SV=1	35.682	5	149	2.0221e+06	2.07605e+06	2.60475e+06	307441	4.80012e+06	9.04057e+06	3.75086e+06	3.4714e+06	2.43432e+07	1.60966e+07	1.67111e+07	4.50887e+07	2.04025e+06	1.63325e+06	2.43359e+06	1.33955e+06	769359	3.49853e+06	4.5586e+06	2.6227e+06	1.80247e+07	1.23097e+07	1.71356e+07	1.70251e+07
Cup_Q1LJD4 Q1LJD4_CUPMC Peptidyl-prolyl cis-trans isomerase OS=Cupriavidus metallidurans (strain ATCC 43123 / DSM 2839 / NBRC 102507 / CH34) GN=fkpB PE=4 SV=1	16.5056	2	5	0	0	0	0	0	0	0	0	2.17993e+06	150973	826048	0	0	0	0	0	0	0	0	0	130578	0	0	610089
Cup_Q1LJD5 Q1LJD5_CUPMC 4-hydroxy-3-methylbut-2-enyl diphosphate reductase OS=Cupriavidus metallidurans (strain ATCC 43123 / DSM 2839 / NBRC 102507 / CH34) GN=ispH PE=3 SV=1	54.4785	4	26	0	0	0	0	0	0	0	0	3.44434e+06	1.32143e+06	1.23446e+06	615388	0	0	0	0	0	0	0	0	493249	453747	1.45456e+06	1.16084e+06
Cup_Q1LJD6 Q1LJD6_CUPMC ABC-type transporter	207.724	19	153	0	0	0	0	182719	1.3358e+06	951221	0	6.19032e+06	3.84391e+06	1.33011e+07	5.54628e+06	0	0	0	0	776658	735774	670524	760980	5.74419e+06	3.44149e+06	4.12725e+06	1.01642e+07
Cup_Q1LJD9 Q1LJD9_CUPMC Leucine/isoleucine/valine transporter subunit	16.4772	2	3	0	0	0	0	0	0	0	0	0	0	0	0	0	0	0	0	0	0	0	0	0	229292	0	0
Cup_Q1LJE1 Q1LJE1_CUPMC Acetylornithine aminotransferase OS=Cupriavidus metallidurans (strain ATCC 43123 / DSM 2839 / NBRC 102507 / CH34) GN=argD PE=3 SV=1	255.863	25	194	83172.6	0	1.45631e+06	0	847104	2.40977e+06	294908	317210	9.73225e+06	6.54037e+06	6.92027e+06	1.29474e+07	0	0	0	113829	837975	497620	1.38734e+06	590689	8.35159e+06	4.50428e+06	8.65275e+06	5.52247e+06
Cup_Q1LJE2 Q1LJE2_CUPMC Ferredoxin:Oxidoreductase FAD/NAD(P)-binding:Oxidoreductase FAD-binding region OS=Cupriavidus metallidurans (strain ATCC 43123 / DSM 2839 / NBRC 102507 / CH34) GN=Rmet_2861 PE=4 SV=1	40.909	3	15	0	0	0	0	0	0	0	0	2.44513e+06	1.2336e+06	1.41676e+06	655564	0	0	0	0	0	0	0	0	1.37266e+06	291041	726245	415128
Cup_Q1LJE3 Q1LJE3_CUPMC Nucleoside-diphosphate-sugar epimerase OS=Cupriavidus metallidurans (strain ATCC 43123 / DSM 2839 / NBRC 102507 / CH34) GN=Rmet_2860 PE=4 SV=1	14.138	1	5	0	0	0	0	0	0	0	0	799060	421317	597350	0	0	0	0	0	0	0	0	0	0	0	401936	271209
Cup_Q1LJE4 Q1LJE4_CUPMC Taurine ABC-type transporter	41.116	4	11	0	0	0	0	0	0	0	0	1.92246e+06	908636	877835	4.09712e+06	0	0	0	0	0	0	0	0	0	1.01549e+06	884311	785654
Cup_Q1LJE5 Q1LJE5_CUPMC Taurine ABC-type transporter	11.5706	1	3	0	0	0	0	0	0	0	0	454167	193783	0	248374	0	0	0	0	0	0	0	0	0	0	0	0
Cup_Q1LJE7 Q1LJE7_CUPMC Histidine utilization repressor OS=Cupriavidus metallidurans (strain ATCC 43123 / DSM 2839 / NBRC 102507 / CH34) GN=hutC PE=4 SV=1	37.1022	3	6	0	0	0	0	0	0	0	0	0	223971	0	329757	0	0	0	0	0	0	0	0	817123	0	579279	0
Cup_Q1LJE8 Q1LJE8_CUPMC Histidine ammonia-lyase OS=Cupriavidus metallidurans (strain ATCC 43123 / DSM 2839 / NBRC 102507 / CH34) GN=hutH PE=3 SV=1	20.1924	2	8	0	0	0	0	0	484197	0	0	3.22407e+06	1.25256e+06	1.16901e+06	1.5467e+06	0	0	0	0	0	0	163553	0	0	0	122066	1.17553e+06
Cup_Q1LJE9 Q1LJE9_CUPMC Urocanate hydratase OS=Cupriavidus metallidurans (strain ATCC 43123 / DSM 2839 / NBRC 102507 / CH34) GN=hutU PE=3 SV=1	64.0671	6	16	0	0	0	0	0	0	0	0	0	0	0	1.3367e+06	0	0	0	0	0	0	0	0	268441	158263	347749	241560
Cup_Q1LJF1 HUTI_CUPMC Imidazolonepropionase OS=Cupriavidus metallidurans (strain ATCC 43123 / DSM 2839 / NBRC 102507 / CH34) GN=hutI PE=3 SV=1	38.7109	3	17	0	0	0	0	0	321739	0	0	1.95757e+06	1.11723e+06	1.00426e+06	786744	0	0	0	0	0	0	0	0	850392	941134	537398	653524
Cup_Q1LJF2 Q1LJF2_CUPMC Formiminoglutamate deiminase OS=Cupriavidus metallidurans (strain ATCC 43123 / DSM 2839 / NBRC 102507 / CH34) GN=hutF PE=4 SV=1	20.791	2	4	0	0	0	0	0	0	0	0	271667	0	227141	0	0	0	0	0	0	0	0	0	216169	0	190730	0
Cup_Q1LJF3 Q1LJF3_CUPMC N-Formylglutamate amidohydrolase OS=Cupriavidus metallidurans (strain ATCC 43123 / DSM 2839 / NBRC 102507 / CH34) GN=hutG1 PE=4 SV=1	23.0785	2	5	0	0	0	0	0	0	0	0	0	0	0	1.23826e+06	0	0	0	0	0	0	0	0	0	0	0	0
Cup_Q1LJF4 Q1LJF4_CUPMC Peptidase M48	142.824	17	167	1.18467e+06	1.46484e+06	2.33739e+06	241744	803005	3.38199e+06	1.81552e+06	1.93217e+06	2.03312e+07	9.33831e+06	1.01471e+07	1.2865e+07	475953	2.08565e+06	0	633704	1.50634e+06	606588	931515	502341	1.1066e+07	4.86096e+06	7.83756e+06	8.43822e+06
Cup_Q1LJH1 Q1LJH1_CUPMC Uncharacterized protein OS=Cupriavidus metallidurans (strain ATCC 43123 / DSM 2839 / NBRC 102507 / CH34) GN=Rmet_2832 PE=4 SV=1	14.1055	1	3	0	0	0	0	0	0	0	0	0	0	289143	267867	0	0	0	0	0	0	0	0	212496	0	0	0
Cup_Q1LJH3 Q1LJH3_CUPMC Uncharacterized protein OS=Cupriavidus metallidurans (strain ATCC 43123 / DSM 2839 / NBRC 102507 / CH34) GN=Rmet_2830 PE=4 SV=1	109.677	9	53	0	0	0	0	0	280760	0	0	7.34948e+06	2.64968e+06	2.59636e+06	4.21362e+06	0	0	0	0	0	0	0	0	1.76258e+06	1.14736e+06	1.88956e+06	1.26326e+06
Cup_Q1LJH5 Q1LJH5_CUPMC Putative superfamily S-adenosyl-L-methionine-dependent methyltransferase OS=Cupriavidus metallidurans (strain ATCC 43123 / DSM 2839 / NBRC 102507 / CH34) GN=Rmet_2828 PE=4 SV=1	25.2177	2	8	0	0	0	0	0	0	0	0	0	62471.5	111986	121652	0	0	0	0	0	0	0	0	0	129973	0	106839
Cup_Q1LJI2 Q1LJI2_CUPMC 2-hydroxy-3-oxopropionate reductase (Tartronate semialdehyde reductase) OS=Cupriavidus metallidurans (strain ATCC 43123 / DSM 2839 / NBRC 102507 / CH34) GN=garR PE=4 SV=1	16.8077	2	2	0	0	0	0	0	0	0	0	0	418795	0	0	0	0	0	0	0	0	0	0	0	0	0	0
Cup_Q1LJI3 Q1LJI3_CUPMC ABC-type transporter	27.0482	2	4	0	0	0	0	0	0	0	0	0	0	545966	592055	0	0	0	0	0	0	0	0	0	336442	525043	0
Cup_Q1LJI4 Q1LJI4_CUPMC Methylase of polypeptide chain release factors OS=Cupriavidus metallidurans (strain ATCC 43123 / DSM 2839 / NBRC 102507 / CH34) GN=hemK1 PE=4 SV=1	28.354	4	15	0	0	0	0	0	0	0	0	0	64280.9	0	682274	0	0	0	0	0	0	0	0	396915	256372	308673	334133
Cup_Q1LJI5 Q1LJI5_CUPMC DNA-binding protein transcriptional dual regulator	7.64112	1	5	0	0	0	0	0	0	0	0	0	0	522189	572465	0	0	0	0	0	0	0	0	386561	241094	358921	0
Cup_Q1LJI7 Q1LJI7_CUPMC Sulfite reductase	30.9265	3	5	0	0	0	0	0	0	0	0	781060	0	682878	430544	0	0	0	0	0	0	0	0	0	0	0	358493
Cup_Q1LJI8 Q1LJI8_CUPMC Uncharacterized protein OS=Cupriavidus metallidurans (strain ATCC 43123 / DSM 2839 / NBRC 102507 / CH34) GN=Rmet_2815 PE=4 SV=1	18.0758	2	3	0	0	0	0	0	0	0	0	0	0	212118	451852	0	0	0	0	0	0	0	0	0	0	0	203957
Cup_Q1LJJ0 Q1LJJ0_CUPMC Sulfate adenylyltransferase	10.9899	1	3	0	0	0	0	0	0	0	0	0	0	0	0	0	0	0	0	0	0	0	0	0	0	0	0
Cup_Q1LJJ1 Q1LJJ1_CUPMC Sulfate adenylyltransferase subunit 1 OS=Cupriavidus metallidurans (strain ATCC 43123 / DSM 2839 / NBRC 102507 / CH34) GN=cysN PE=3 SV=1	11.2149	1	1	0	0	0	0	0	0	0	0	0	0	0	955512	0	0	0	0	0	0	0	0	0	0	0	0
Cup_Q1LJJ6 AMPA_CUPMC Probable cytosol aminopeptidase OS=Cupriavidus metallidurans (strain ATCC 43123 / DSM 2839 / NBRC 102507 / CH34) GN=pepA PE=3 SV=1	186.821	15	177	0	0	0	232155	2.10056e+06	3.55774e+06	222461	244921	2.68065e+07	1.50316e+07	1.28729e+07	1.68268e+07	199816	0	1.21227e+06	176624	5.54147e+06	825641	1.17468e+06	978590	1.49628e+07	7.82564e+06	1.3319e+07	1.02117e+07
Cup_Q1LJJ7 Q1LJJ7_CUPMC DNA polymerase III chi subunit OS=Cupriavidus metallidurans (strain ATCC 43123 / DSM 2839 / NBRC 102507 / CH34) GN=holC PE=4 SV=1	11.6632	1	2	0	0	0	0	0	0	0	0	0	0	0	0	0	0	0	0	0	0	0	0	0	0	0	0
Cup_Q1LJJ8 Q1LJJ8_CUPMC Uncharacterized protein OS=Cupriavidus metallidurans (strain ATCC 43123 / DSM 2839 / NBRC 102507 / CH34) GN=Rmet_2805 PE=4 SV=1	18.3727	1	33	0	0	0	0	0	0	0	0	200167	328175	288044	623891	0	0	0	0	0	108570	0	82500.3	540763	378927	363847	545733
Cup_Q1LJK9 Q1LJK9_CUPMC Acyl-CoA synthetase (AMP-forming)/AMP-acid ligase II OS=Cupriavidus metallidurans (strain ATCC 43123 / DSM 2839 / NBRC 102507 / CH34) GN=matB PE=4 SV=1	69.8243	7	29	0	0	0	0	0	163059	267749	0	1.40881e+06	1.25e+06	1.07266e+06	732126	0	0	0	0	0	0	0	0	1.89899e+06	1.40384e+06	1.04216e+06	1.51608e+06
Cup_Q1LJL0 Q1LJL0_CUPMC Putative periplasmic	117.653	13	142	760163	674909	1.06044e+06	716865	703887	2.88034e+06	734874	584811	1.09052e+07	8.32108e+06	7.31965e+06	13118483	1.47692e+06	476802	1.05042e+06	311857	640337	0	0	273325	4.08038e+06	3.13305e+06	5.27864e+06	6.88966e+06
Cup_Q1LJL2 Q1LJL2_CUPMC Cell division protein ZapA OS=Cupriavidus metallidurans (strain ATCC 43123 / DSM 2839 / NBRC 102507 / CH34) GN=zapA PE=4 SV=1	69.667	6	105	0	0	0	0	0	0	0	0	1.8807e+06	2.34243e+06	2.11954e+06	1.72647e+06	0	0	0	0	403919	0	0	0	3.06503e+06	1.63232e+06	1.82306e+06	700168
Cup_Q1LJL3 Q1LJL3_CUPMC Uncharacterized protein OS=Cupriavidus metallidurans (strain ATCC 43123 / DSM 2839 / NBRC 102507 / CH34) GN=Rmet_2790 PE=4 SV=1	52.8948	6	46	245792	0	0	0	0	935151	611855	545736	8.6161e+06	4.28283e+06	5.13068e+06	5.79002e+06	0	390596	0	0	0	468744	563289	322437	4.21226e+06	3.35858e+06	3.17342e+06	3.63924e+06
Cup_Q1LJL4 Q1LJL4_CUPMC Outer membrane cobalamin receptor	146.408	12	52	43098.6	0	0	0	0	0	0	0	4.58841e+06	2.38306e+06	2.0174e+06	2.30149e+06	0	0	0	0	0	0	0	0	2.89253e+06	1.18748e+06	1.92849e+06	2.50039e+06
Cup_Q1LJL6 Q1LJL6_CUPMC ABC-type cobalamin transporter	20.8492	1	2	0	0	0	0	0	0	0	0	0	0	137981	153072	0	0	0	0	0	0	0	0	0	0	0	0
Cup_Q1LJL7 Q1LJL7_CUPMC Cob(I)alamin adenolsyltransferase/cobinamide ATP-dependent adenolsyltransferase OS=Cupriavidus metallidurans (strain ATCC 43123 / DSM 2839 / NBRC 102507 / CH34) GN=btuR PE=4 SV=1	15.9107	1	2	0	0	0	0	0	0	0	0	0	0	0	128415	0	0	0	0	0	0	0	0	75262.5	0	0	0
Cup_Q1LJL8 Q1LJL8_CUPMC Nicotinate-nucleotide--dimethylbenzimidazole phosphoribosyltransferase OS=Cupriavidus metallidurans (strain ATCC 43123 / DSM 2839 / NBRC 102507 / CH34) GN=cobT PE=3 SV=1	53.9963	4	27	0	0	0	0	0	0	0	0	0	2.45936e+06	1.93082e+06	2.40846e+06	0	0	0	0	0	0	0	0	2.40646e+06	1.56113e+06	2.42662e+06	847276
Cup_Q1LJM4 Q1LJM4_CUPMC Bifunctional cobinamide kinase and cobinamide phosphate guanylyltransferase OS=Cupriavidus metallidurans (strain ATCC 43123 / DSM 2839 / NBRC 102507 / CH34) GN=cobU PE=4 SV=1	7.37864	1	1	0	0	0	0	0	0	0	0	528771	0	0	0	0	0	0	0	0	0	0	0	0	0	0	0
Cup_Q1LJM9 PANC_CUPMC Pantothenate synthetase OS=Cupriavidus metallidurans (strain ATCC 43123 / DSM 2839 / NBRC 102507 / CH34) GN=panC PE=3 SV=1	44.2409	4	11	0	0	0	0	0	0	0	0	929234	933331	620038	1.12318e+06	0	0	0	0	0	0	0	0	664988	399353	491706	655202
Cup_Q1LJN0 Q1LJN0_CUPMC Segregation and condensation protein A OS=Cupriavidus metallidurans (strain ATCC 43123 / DSM 2839 / NBRC 102507 / CH34) GN=scpA PE=3 SV=1	10.51	1	2	0	0	0	0	0	0	0	0	0	0	744869	0	0	0	0	0	0	0	0	0	0	0	431039	0
Cup_Q1LJN4 SYM_CUPMC Methionine--tRNA ligase OS=Cupriavidus metallidurans (strain ATCC 43123 / DSM 2839 / NBRC 102507 / CH34) GN=metG PE=3 SV=1	159.206	11	121	0	0	0	0	183349	315094	0	388128	1.09127e+07	4.22193e+06	3.78819e+06	1.02678e+07	0	0	0	0	55832.3	281029	290583	0	2.60648e+06	1.9505e+06	2.77923e+06	2.31915e+06
Cup_Q1LJN5 Q1LJN5_CUPMC Outer membrane protein	140.697	15	160	3.8118e+06	3.86935e+06	3.50116e+06	3.11283e+06	3.19331e+06	8.056e+06	6.15418e+06	4.96361e+06	8.91315e+07	4.76779e+07	5.2132e+07	5.16973e+07	6.54197e+06	4.06093e+06	3.38767e+06	2.68637e+06	1.14728e+07	6.89068e+06	4.39808e+06	3.23864e+06	3.90377e+07	2.24857e+07	2.98116e+07	3.18771e+07
Cup_Q1LJN6 Q1LJN6_CUPMC Iron-sulfur cluster carrier protein OS=Cupriavidus metallidurans (strain ATCC 43123 / DSM 2839 / NBRC 102507 / CH34) GN=mrp PE=3 SV=1	113.409	8	69	0	0	0	0	75602.6	169904	0	0	3.83793e+06	2.879e+06	2.72148e+06	3.23126e+06	0	0	0	0	0	0	0	0	2.61468e+06	2.04462e+06	3.40233e+06	2.45829e+06
Cup_Q1LJP0 Q1LJP0_CUPMC Formate dehydrogenase-specific chaperone OS=Cupriavidus metallidurans (strain ATCC 43123 / DSM 2839 / NBRC 102507 / CH34) GN=torD PE=4 SV=1	17.0889	1	5	0	0	0	0	0	0	0	0	698723	417889	0	0	0	0	0	0	0	0	0	0	520836	297628	0	443486
Cup_Q1LJP2 Q1LJP2_CUPMC Formate dehydrogenase alpha subunit (Fe4S4 domain) OS=Cupriavidus metallidurans (strain ATCC 43123 / DSM 2839 / NBRC 102507 / CH34) GN=fdhA PE=3 SV=1	50.6646	5	10	0	0	0	0	0	0	0	0	1.12351e+06	2.36912e+06	0	1.35947e+06	0	0	0	0	0	0	0	0	1.00423e+06	0	0	1.00533e+06
Cup_Q1LJP3 Q1LJP3_CUPMC Formate dehydrogenase iron-sulfur subunit OS=Cupriavidus metallidurans (strain ATCC 43123 / DSM 2839 / NBRC 102507 / CH34) GN=fdhB PE=4 SV=1	24.4582	2	4	0	0	0	0	0	0	0	0	0	0	0	801658	0	0	0	0	0	0	0	0	974940	0	0	0
Cup_Q1LJP6 Q1LJP6_CUPMC Superoxide dismutase [Cu-Zn] OS=Cupriavidus metallidurans (strain ATCC 43123 / DSM 2839 / NBRC 102507 / CH34) GN=sodC PE=3 SV=1	18.3445	2	20	0	0	0	0	0	0	0	0	2.40732e+06	1.01651e+06	398550	1.2922e+06	0	0	0	0	0	0	0	0	1.05066e+06	494340	752363	1.31442e+06
Cup_Q1LJP8 DCD_CUPMC Deoxycytidine triphosphate deaminase OS=Cupriavidus metallidurans (strain ATCC 43123 / DSM 2839 / NBRC 102507 / CH34) GN=dcd PE=3 SV=1	9.07977	1	2	0	0	0	0	0	0	0	0	859768	0	0	1.51933e+06	0	0	0	0	0	0	0	0	0	0	0	0
Cup_Q1LJP9 Q1LJP9_CUPMC Arginine/lysine/ornithine decarboxylase OS=Cupriavidus metallidurans (strain ATCC 43123 / DSM 2839 / NBRC 102507 / CH34) GN=ldcC PE=4 SV=1	98.9782	9	23	0	0	0	0	0	0	0	0	0	766421	101557	3.45733e+06	0	0	0	0	0	0	0	0	248147	268980	519167	251406
Cup_Q1LJQ1 Q1LJQ1_CUPMC Tripartite ATP-independent C4-dicarboxylate transport system	14.6884	1	4	0	0	0	0	0	0	0	0	935582	0	392614	430443	0	0	0	0	0	0	0	0	353062	0	0	0
Cup_Q1LJQ2 ARLY_CUPMC Argininosuccinate lyase OS=Cupriavidus metallidurans (strain ATCC 43123 / DSM 2839 / NBRC 102507 / CH34) GN=argH PE=3 SV=1	111.494	8	56	0	0	0	0	0	0	365629	265822	2.53398e+06	1.7878e+06	1.47886e+06	1.94781e+06	0	0	0	0	280244	255146	548157	0	2.5175e+06	2.19066e+06	2.84323e+06	2.432e+06
Cup_Q1LJQ3 Q1LJQ3_CUPMC Phosphoenolpyruvate carboxylase OS=Cupriavidus metallidurans (strain ATCC 43123 / DSM 2839 / NBRC 102507 / CH34) GN=ppc PE=3 SV=1	51.1431	5	19	0	0	0	0	0	0	0	0	133788	455022	488971	811474	0	0	0	0	0	0	0	0	685952	439455	943128	439246
Cup_Q1LJQ4 Q1LJQ4_CUPMC Porphobilinogen deaminase OS=Cupriavidus metallidurans (strain ATCC 43123 / DSM 2839 / NBRC 102507 / CH34) GN=hemC PE=3 SV=1	82.4396	7	55	0	0	0	0	97516	289016	300168	279981	2.66527e+06	1.21555e+06	1.1176e+06	1.87286e+06	208920	0	0	0	445246	317382	491266	375762	1.49381e+06	1.25355e+06	2.18478e+06	1.36013e+06
Cup_Q1LJQ5 Q1LJQ5_CUPMC Putative bifunctional protein (Uroporphyrinogen-III synthase transmembrane protein and Uroporphyrin-III C-methyltransferase) OS=Cupriavidus metallidurans (strain ATCC 43123 / DSM 2839 / NBRC 102507 / CH34) GN=hemDX PE=4 SV=1	150.596	13	49	0	0	0	0	240990	365414	0	0	2.84491e+06	2.86671e+06	3.45803e+06	4.02157e+06	0	0	0	0	685084	0	404121	1.83958e+06	4.31628e+06	732380	3.32757e+06	3.83335e+06
Cup_Q1LJQ6 Q1LJQ6_CUPMC Uncharacterized enzyme of heme biosynthesis OS=Cupriavidus metallidurans (strain ATCC 43123 / DSM 2839 / NBRC 102507 / CH34) GN=hemY PE=4 SV=1	16.2673	1	15	0	0	0	0	0	0	0	0	2.0411e+06	396654	346407	2856717	0	0	0	0	0	0	327676	0	1.28896e+06	470541	1.54843e+06	1.07224e+06
Cup_Q1LJQ9 Q1LJQ9_CUPMC Pseudouridine synthase OS=Cupriavidus metallidurans (strain ATCC 43123 / DSM 2839 / NBRC 102507 / CH34) GN=rsuA PE=3 SV=1	8.87081	1	1	0	0	0	0	0	0	0	0	0	0	655975	0	0	0	0	0	0	0	0	0	0	0	0	0
Cup_Q1LJR0 Y2743_CUPMC UPF0301 protein Rmet_2743 OS=Cupriavidus metallidurans (strain ATCC 43123 / DSM 2839 / NBRC 102507 / CH34) GN=Rmet_2743 PE=3 SV=2	12.5308	1	1	0	0	0	0	0	0	0	0	802675	0	0	0	0	0	0	0	0	0	0	0	0	0	0	0
Cup_Q1LJR2 Q1LJR2_CUPMC Bifunctional protein: pyrimidine operon regulatory protein/uracil phosphoribosyltransferase (UPRTase) OS=Cupriavidus metallidurans (strain ATCC 43123 / DSM 2839 / NBRC 102507 / CH34) GN=pyrR PE=4 SV=1	60.7797	5	55	0	0	0	0	0	0	243711	202964	1.04332e+06	902469	1.14953e+06	3.76098e+06	86320.8	0	82797.5	0	0	0	0	0	893650	866656	1.16388e+06	951211
Cup_Q1LJR3 PYRB_CUPMC Aspartate carbamoyltransferase OS=Cupriavidus metallidurans (strain ATCC 43123 / DSM 2839 / NBRC 102507 / CH34) GN=pyrB PE=3 SV=1	73.9616	6	24	0	0	0	0	0	0	0	0	209718	202814	870261	1.50404e+06	0	0	0	0	0	0	0	0	0	153778	0	0
Cup_Q1LJR4 Q1LJR4_CUPMC Dihydroorotase OS=Cupriavidus metallidurans (strain ATCC 43123 / DSM 2839 / NBRC 102507 / CH34) GN=pyrX PE=3 SV=1	73.8342	7	26	0	0	0	0	0	1.63902e+06	0	0	422564	1.47165e+06	1.25974e+06	4.1368e+06	0	0	0	0	0	0	0	0	926225	890548	484298	700690
Cup_Q1LJR8 Q1LJR8_CUPMC dTDP-glucose 4	35.454	2	17	0	0	0	0	0	0	0	0	2.82042e+06	1.69631e+06	1.50792e+06	1.70705e+06	0	0	0	0	364660	0	0	0	1.59099e+06	1.05795e+06	1.43287e+06	1.191e+06
Cup_Q1LJR9 Q1LJR9_CUPMC dTDP-4-dehydrorhamnose reductase subunit	39.3289	3	8	0	0	0	0	0	0	0	0	0	591530	0	668920	0	0	0	0	0	0	0	0	128005	171698	289670	0
Cup_Q1LJS0 Q1LJS0_CUPMC Glucose-1-phosphate thymidylyltransferase OS=Cupriavidus metallidurans (strain ATCC 43123 / DSM 2839 / NBRC 102507 / CH34) GN=rfbA PE=3 SV=1	48.5156	4	14	0	0	0	0	0	0	185933	0	4.537e+06	2.68196e+06	3.79976e+06	778489	0	0	0	0	0	0	0	0	815745	581051	0	1.10432e+06
Cup_Q1LJS1 Q1LJS1_CUPMC dTDP-4-deoxyrhamnose-3	9.92592	1	6	0	0	0	0	0	0	0	0	0	822052	1.05858e+06	1.42121e+06	0	0	0	0	0	0	170342	0	0	559560	0	735389
Cup_Q1LJS5 Q1LJS5_CUPMC Glycosyl transferase	15.9625	1	6	0	0	0	0	0	0	0	0	131642	0	108001	0	0	0	0	0	0	0	0	0	284121	218810	342298	228100
Cup_Q1LJS9 Q1LJS9_CUPMC Aminotransferase (DegT/DnrJ/EryC1/StrS-family) OS=Cupriavidus metallidurans (strain ATCC 43123 / DSM 2839 / NBRC 102507 / CH34) GN=Rmet_2724 PE=3 SV=1	73.3977	7	12	0	0	0	0	0	0	0	0	387379	0	0	5.61709e+06	0	0	0	0	0	0	0	0	218953	0	1.97025e+06	0
Cup_Q1LJT0 Q1LJT0_CUPMC Polysaccharide biosynthesis protein CapD-type OS=Cupriavidus metallidurans (strain ATCC 43123 / DSM 2839 / NBRC 102507 / CH34) GN=Rmet_2723 PE=4 SV=1	35.6165	3	4	0	0	0	0	0	0	0	0	0	0	68918	1.55703e+06	0	0	0	0	0	0	0	0	0	0	93712.3	0
Cup_Q1LJT1 Q1LJT1_CUPMC Putative exopolysaccharide chain length determinant protein OS=Cupriavidus metallidurans (strain ATCC 43123 / DSM 2839 / NBRC 102507 / CH34) GN=Rmet_2722 PE=4 SV=1	57.0663	4	18	0	0	0	0	0	0	0	0	4.28004e+06	1.7332e+06	1.99348e+06	2.16847e+06	0	0	0	0	0	0	0	0	1.1076e+06	1.241e+06	833002	815194
Cup_Q1LJT7 Q1LJT7_CUPMC Phosphomannomutase OS=Cupriavidus metallidurans (strain ATCC 43123 / DSM 2839 / NBRC 102507 / CH34) GN=cpsG PE=4 SV=1	96.4688	10	68	0	0	0	0	0	0	783098	0	1.22142e+06	1.13463e+06	1.06939e+06	4.88496e+06	0	0	0	0	289814	251892	403780	348827	2.82233e+06	2.27502e+06	5.27782e+06	2.46197e+06
Cup_Q1LJU0 Q1LJU0_CUPMC Putative heat shock protein (HslJ-like) OS=Cupriavidus metallidurans (strain ATCC 43123 / DSM 2839 / NBRC 102507 / CH34) GN=Rmet_2713 PE=4 SV=1	76.6735	7	30	0	0	0	0	333745	1.03648e+06	0	0	4.41497e+06	2.24101e+06	1.50572e+06	3.62005e+06	0	0	0	0	0	0	388415	0	712730	758384	1.52648e+06	2.10271e+06
Cup_Q1LJU3 Q1LJU3_CUPMC Rhodanese-related sulfurtransferase OS=Cupriavidus metallidurans (strain ATCC 43123 / DSM 2839 / NBRC 102507 / CH34) GN=pspE2 PE=4 SV=1	24.798	2	10	0	0	0	0	0	0	0	0	1.27949e+06	416900	356703	697776	0	0	0	0	0	0	0	0	437336	0	596023	572388
Cup_Q1LJU4 Q1LJU4_CUPMC Protein-L-isoaspartate O-methyltransferase OS=Cupriavidus metallidurans (strain ATCC 43123 / DSM 2839 / NBRC 102507 / CH34) GN=pcm PE=4 SV=1	67.4775	8	114	732442	576469	787257	238150	0	2.41878e+06	2096132	1.75571e+06	1.78489e+07	9.35718e+06	9.25154e+06	1.36721e+07	740359	950490	0	1.23563e+06	3.12344e+06	1.51713e+06	1.09556e+06	1.73256e+06	9.32754e+06	8.95135e+06	6.48359e+06	8.22603e+06
Cup_Q1LJU7 Q1LJU7_CUPMC Uncharacterized protein OS=Cupriavidus metallidurans (strain ATCC 43123 / DSM 2839 / NBRC 102507 / CH34) GN=Rmet_2706 PE=4 SV=1	24.1212	2	8	0	0	0	0	0	0	0	0	0	359044	309227	1.71361e+06	0	0	0	0	0	0	0	0	619963	296535	892783	828178
Cup_Q1LJU8 UPPP_CUPMC Undecaprenyl-diphosphatase OS=Cupriavidus metallidurans (strain ATCC 43123 / DSM 2839 / NBRC 102507 / CH34) GN=uppP PE=3 SV=1	9.10216	1	1	0	0	0	0	0	0	0	0	1.81159e+06	0	0	0	0	0	0	0	0	0	0	0	0	0	0	0
Cup_Q1LJV4 Q1LJV4_CUPMC Acetoacetyl-CoA synthetase OS=Cupriavidus metallidurans (strain ATCC 43123 / DSM 2839 / NBRC 102507 / CH34) GN=acsA PE=4 SV=1	14.7057	2	4	0	0	0	0	0	0	0	0	0	0	160795	272573	0	0	0	0	0	0	0	0	0	131709	89877.3	0
Cup_Q1LJV5 UBID_CUPMC 3-octaprenyl-4-hydroxybenzoate carboxy-lyase OS=Cupriavidus metallidurans (strain ATCC 43123 / DSM 2839 / NBRC 102507 / CH34) GN=ubiD PE=3 SV=2	46.0368	9	29	0	0	0	0	0	0	0	0	1.51519e+07	410962	419732	1.12198e+06	0	0	0	0	0	0	0	0	1.30498e+06	2.09561e+06	4.91307e+06	5.82272e+06
Cup_Q1LJV7 Q1LJV7_CUPMC Aspartate/tyrosine/aromatic aminotransferase OS=Cupriavidus metallidurans (strain ATCC 43123 / DSM 2839 / NBRC 102507 / CH34) GN=Rmet_2696 PE=3 SV=1	22.3892	2	3	0	0	0	0	0	0	0	0	0	81093.1	71755	318232	0	0	0	0	0	0	0	0	0	0	0	0
Cup_Q1LJV8 NUSB_CUPMC N utilization substance protein B homolog OS=Cupriavidus metallidurans (strain ATCC 43123 / DSM 2839 / NBRC 102507 / CH34) GN=nusB PE=3 SV=1	55.4744	4	31	0	0	0	0	0	0	0	0	3.04558e+06	1.44577e+06	1.10758e+06	413281	0	0	0	0	139220	0	0	0	386425	104881	0	1.18579e+06
Cup_Q1LJV9 RISB_CUPMC 6	44.1929	4	40	0	0	0	0	0	0	0	0	0	162521	147098	270168	0	0	0	0	0	0	0	0	446352	515620	415885	171160
Cup_Q1LJW0 Q1LJW0_CUPMC Bifunctional riboflavin biosynthesis protein RibBA: 3	38.0494	3	10	0	0	0	0	0	0	0	0	0	378240	222137	828137	0	0	0	0	0	0	0	0	709648	192432	813286	0
Cup_Q1LJW4 Q1LJW4_CUPMC Riboflavin synthase alpha chain OS=Cupriavidus metallidurans (strain ATCC 43123 / DSM 2839 / NBRC 102507 / CH34) GN=ribC PE=4 SV=1	35.1662	3	17	0	0	0	0	0	0	0	0	9.15885e+06	2.96864e+06	4.14297e+06	3.89013e+06	0	0	0	0	0	0	0	0	3.07464e+06	2.31156e+06	1.98464e+06	2.54577e+06
Cup_Q1LJW5 Q1LJW5_CUPMC Riboflavin biosynthesis protein RibD OS=Cupriavidus metallidurans (strain ATCC 43123 / DSM 2839 / NBRC 102507 / CH34) GN=ribD PE=3 SV=1	64.5144	6	28	0	0	0	0	319061	276503	0	0	4.72012e+06	985481	998198	3.16811e+06	0	0	0	0	0	0	0	0	826076	1.20824e+06	760389	914615
Cup_Q1LJX2 NRDR_CUPMC Transcriptional repressor NrdR OS=Cupriavidus metallidurans (strain ATCC 43123 / DSM 2839 / NBRC 102507 / CH34) GN=nrdR PE=3 SV=1	10.7355	1	3	0	0	0	0	0	0	0	0	68409.2	95879.9	0	0	0	0	0	0	0	0	0	0	54627	0	0	0
Cup_Q1LJX3 Q1LJX3_CUPMC Serine hydroxymethyltransferase OS=Cupriavidus metallidurans (strain ATCC 43123 / DSM 2839 / NBRC 102507 / CH34) GN=glyA PE=3 SV=1	143.678	14	317	0	78996.7	0	0	1.6874e+06	1.70991e+06	1.51703e+06	1.42529e+06	1.89107e+07	1.33211e+07	1.12442e+07	1.75381e+07	0	220262	702899	750042	884165	2.1695e+06	1.46396e+06	1.2356e+06	9.57203e+06	8.15278e+06	9.64061e+06	9.88989e+06
Cup_Q1LJX5 Q1LJX5_CUPMC Membrane spanning protein in TolA-TolQ-TolR complex OS=Cupriavidus metallidurans (strain ATCC 43123 / DSM 2839 / NBRC 102507 / CH34) GN=tolQ PE=3 SV=1	28.4831	3	5	0	0	0	0	0	0	0	0	0	0	0	1.08111e+06	0	0	0	0	0	0	0	0	0	256904	281348	0
Cup_Q1LJX6 Q1LJX6_CUPMC Membrane spanning protein in TolA-TolQ-TolR complex OS=Cupriavidus metallidurans (strain ATCC 43123 / DSM 2839 / NBRC 102507 / CH34) GN=tolR PE=3 SV=1	16.4575	2	4	0	0	0	0	0	0	0	0	0	0	0	0	0	0	0	0	0	0	0	0	794972	161812	0	196402
Cup_Q1LJX8 TOLB_CUPMC Protein TolB OS=Cupriavidus metallidurans (strain ATCC 43123 / DSM 2839 / NBRC 102507 / CH34) GN=tolB PE=3 SV=1	139.634	12	94	524028	468087	696435	270824	547545	1.07169e+06	718750	521316	1.33382e+07	3.79438e+06	6.36375e+06	5.54991e+06	548456	320055	0	0	1.30786e+06	401505	0	333969	6.0334e+06	3.72733e+06	4.00443e+06	3.20695e+06
Cup_Q1LJX9 Q1LJX9_CUPMC Peptidoglycan-associated outer membrane lipoprotein OS=Cupriavidus metallidurans (strain ATCC 43123 / DSM 2839 / NBRC 102507 / CH34) GN=pal PE=3 SV=1	170.82	27	339	4.43806e+06	4.28999e+06	5.61328e+06	1.37508e+06	6.11911e+06	1.0985e+07	6.82945e+06	6.07153e+06	7.94539e+07	3.57813e+07	3.81271e+07	3.93642e+07	7.58433e+06	4.83322e+06	6.93372e+06	3.24564e+06	9.24967e+06	5.39164e+06	4.74249e+06	4.36794e+06	4.04303e+07	2.22442e+07	2.40736e+07	2.95171e+07
Cup_Q1LJY0 Q1LJY0_CUPMC Uncharacterized protein OS=Cupriavidus metallidurans (strain ATCC 43123 / DSM 2839 / NBRC 102507 / CH34) GN=Rmet_2673 PE=4 SV=1	126.277	11	127	0	0	0	0	574618	1.50184e+06	250775	0	2.13622e+07	9.75025e+06	9.93796e+06	1.50774e+07	949966	0	495066	0	2.31318e+06	0	0	0	8.80407e+06	6.35179e+06	2.91264e+06	7.69405e+06
Cup_Q1LJY1 QUEC_CUPMC 7-cyano-7-deazaguanine synthase OS=Cupriavidus metallidurans (strain ATCC 43123 / DSM 2839 / NBRC 102507 / CH34) GN=queC PE=3 SV=1	10.6417	1	11	0	0	0	0	0	0	0	0	203481	258903	204585	381375	0	0	0	0	0	0	0	0	243242	205925	412504	223840
Cup_Q1LJY5 Q1LJY5_CUPMC Uncharacterized protein OS=Cupriavidus metallidurans (strain ATCC 43123 / DSM 2839 / NBRC 102507 / CH34) GN=Rmet_2668 PE=4 SV=1	48.6481	4	16	0	0	0	0	0	237577	0	0	0	333480	392811	9.33212e+06	0	0	0	0	0	0	0	0	826329	303001	1.55384e+06	352660
Cup_Q1LJZ4 Q1LJZ4_CUPMC Uncharacterized protein OS=Cupriavidus metallidurans (strain ATCC 43123 / DSM 2839 / NBRC 102507 / CH34) GN=Rmet_2657 PE=4 SV=1	26.705	2	11	0	0	0	79278.2	0	191560	0	0	1.19058e+07	592064	614527	6.25939e+06	0	0	0	0	0	0	0	0	448467	0	0	4.18373e+06
Cup_Q1LJZ5 Q1LJZ5_CUPMC Uncharacterized protein OS=Cupriavidus metallidurans (strain ATCC 43123 / DSM 2839 / NBRC 102507 / CH34) GN=Rmet_2656 PE=4 SV=1	37.9961	3	13	0	0	0	0	0	0	458818	0	322942	4.52557e+06	0	113797	0	0	0	0	0	0	0	0	224847	990762	656400	853179
Cup_Q1LJZ6 Q1LJZ6_CUPMC Uncharacterized protein OS=Cupriavidus metallidurans (strain ATCC 43123 / DSM 2839 / NBRC 102507 / CH34) GN=elaB PE=4 SV=1	129.89	10	319	1.79405e+06	193566	0	0	1.85701e+06	100654	125910	212396	635699	0	0	1.19629e+07	2.04707e+06	144700	111308	0	2.45256e+06	161555	219124	195052	1.22011e+06	1.0529e+06	2.00122e+06	833765
Cup_Q1LJZ7 Q1LJZ7_CUPMC Antioxidant protein LsfA OS=Cupriavidus metallidurans (strain ATCC 43123 / DSM 2839 / NBRC 102507 / CH34) GN=Rmet_2654 PE=4 SV=1	32.1	3	50	668238	726587	710606	0	615362	1.45737e+06	748762	657214	6.64047e+06	3.97959e+06	3.53179e+06	4.85711e+06	746185	518180	848826	526264	1.27854e+06	721723	590610	530630	3.61201e+06	2.8549e+06	2.54125e+06	3.46094e+06
Cup_Q1LJZ8 Q1LJZ8_CUPMC Glutaryl-CoA dehydrogenase OS=Cupriavidus metallidurans (strain ATCC 43123 / DSM 2839 / NBRC 102507 / CH34) GN=gcdH PE=3 SV=1	27.3914	2	4	0	0	0	0	0	0	0	0	1.78402e+06	329540	0	0	0	0	0	0	0	0	0	0	621979	348057	0	0
Cup_Q1LK01 Q1LK01_CUPMC Kynureninase OS=Cupriavidus metallidurans (strain ATCC 43123 / DSM 2839 / NBRC 102507 / CH34) GN=kynU PE=3 SV=1	52.4576	5	17	0	0	0	0	0	0	0	0	853252	308872	1.03221e+06	1.52821e+06	0	0	0	0	3.11135e+06	0	0	0	0	2.23401e+06	277640	3.45307e+06
Cup_Q1LK06 Q1LK06_CUPMC Cyclopropane-fatty-acyl-phospholipid synthase OS=Cupriavidus metallidurans (strain ATCC 43123 / DSM 2839 / NBRC 102507 / CH34) GN=cfa PE=4 SV=1	96.7688	8	44	0	0	0	0	0	2.516e+06	0	0	5.57421e+06	1.98089e+06	1.80398e+06	3.6813e+06	0	0	0	0	0	0	0	175280	5.01537e+06	3.72993e+06	4.08975e+06	3.93288e+06
Cup_Q1LK07 PDXH_CUPMC Pyridoxine/pyridoxamine 5'-phosphate oxidase OS=Cupriavidus metallidurans (strain ATCC 43123 / DSM 2839 / NBRC 102507 / CH34) GN=pdxH PE=3 SV=1	179.388	18	191	356474	910810	0	197046	1.34166e+06	1.47264e+06	2.11175e+06	1.65054e+06	1.92701e+07	1.24644e+07	1.29628e+07	2.04769e+07	0	747494	184036	631923	2.90335e+06	1.53376e+06	1.73906e+06	833789	1.28506e+07	7.49544e+06	8.82529e+06	9.26396e+06
Cup_Q1LK09 Q1LK09_CUPMC Putative outer membrane biogenesis protein (YhjG-like) OS=Cupriavidus metallidurans (strain ATCC 43123 / DSM 2839 / NBRC 102507 / CH34) GN=Rmet_2640 PE=4 SV=1	39.4363	4	4	0	0	0	0	0	0	0	0	0	0	240999	871369	0	0	0	0	0	0	0	0	0	248608	0	0
Cup_Q1LK12 Q1LK12_CUPMC Hemerythrin-like protein OS=Cupriavidus metallidurans (strain ATCC 43123 / DSM 2839 / NBRC 102507 / CH34) GN=Rmet_2637 PE=4 SV=1	18.8684	1	5	0	0	0	0	0	0	0	0	0	292941	189702	728016	0	0	0	0	0	0	0	0	0	0	562474	396291
Cup_Q1LK13 Q1LK13_CUPMC Thioredoxin domain-containing protein OS=Cupriavidus metallidurans (strain ATCC 43123 / DSM 2839 / NBRC 102507 / CH34) GN=Rmet_2636 PE=4 SV=1	82.2192	7	19	0	0	0	0	0	0	0	102212	0	92603.3	697048	3.96114e+06	0	0	0	0	0	0	0	0	81194.9	529637	0	177683
Cup_Q1LK14 Q1LK14_CUPMC Long-chain-fatty-acid-CoA ligase (Acyl-CoA synthetase (AMP-forming)/AMP-acid ligase II) OS=Cupriavidus metallidurans (strain ATCC 43123 / DSM 2839 / NBRC 102507 / CH34) GN=fadD PE=4 SV=1	50.3921	5	14	0	0	0	0	0	0	0	0	3.0755e+06	591389	664904	4.67711e+06	0	0	0	0	0	0	108290	0	2.75251e+06	0	1.36784e+06	1.1431e+06
Cup_Q1LK17 Q1LK17_CUPMC Uncharacterized protein OS=Cupriavidus metallidurans (strain ATCC 43123 / DSM 2839 / NBRC 102507 / CH34) GN=Rmet_2632 PE=4 SV=1	16.1661	3	3	0	0	0	0	0	0	0	0	1.50995e+06	0	0	0	0	0	0	0	0	0	0	0	0	0	115305	0
Cup_Q1LK18 Q1LK18_CUPMC UTP--glucose-1-phosphate uridylyltransferase OS=Cupriavidus metallidurans (strain ATCC 43123 / DSM 2839 / NBRC 102507 / CH34) GN=galU PE=3 SV=1	170.089	26	347	808967	477735	899194	0	0	3.27618e+06	1.08862e+06	1.15519e+06	1.39912e+07	5.81245e+06	8.72951e+06	1.12594e+07	491887	1.28563e+06	0	878503	1.55552e+06	780873	886332	683282	8.90662e+06	4.03387e+06	6.91208e+06	4.48459e+06
Cup_Q1LK19 Q1LK19_CUPMC Valine--tRNA ligase OS=Cupriavidus metallidurans (strain ATCC 43123 / DSM 2839 / NBRC 102507 / CH34) GN=valS PE=3 SV=1	227.091	19	112	281300	231170	583050	231156	261029	2.09974e+06	801141	925644	8.99776e+06	5.03533e+06	5.81302e+06	6.60284e+06	410434	481460	0	605392	1.54674e+06	645407	623422	884448	8.5316e+06	4.0188e+06	7.01323e+06	3.90508e+06
Cup_Q1LK20 Q1LK20_CUPMC DNA helicase OS=Cupriavidus metallidurans (strain ATCC 43123 / DSM 2839 / NBRC 102507 / CH34) GN=uvrD PE=3 SV=1	29.1696	2	8	0	0	0	0	0	0	0	0	140301	124320	451107	0	0	0	0	0	0	0	0	0	194544	189291	320107	221258
Cup_Q1LK22 KHSE_CUPMC Homoserine kinase OS=Cupriavidus metallidurans (strain ATCC 43123 / DSM 2839 / NBRC 102507 / CH34) GN=thrB PE=3 SV=1	13.7389	1	5	0	0	0	0	0	0	0	0	0	0	568049	0	0	0	0	0	0	0	0	0	556508	325912	469691	445361
Cup_Q1LK23 Q1LK23_CUPMC Uncharacterized protein OS=Cupriavidus metallidurans (strain ATCC 43123 / DSM 2839 / NBRC 102507 / CH34) GN=Rmet_2626 PE=4 SV=1	17.8559	2	2	0	0	0	0	0	0	0	0	0	272450	0	175261	0	0	0	0	0	0	0	0	0	0	0	0
Cup_Q1LK24 Q1LK24_CUPMC Cytokinin riboside 5'-monophosphate phosphoribohydrolase OS=Cupriavidus metallidurans (strain ATCC 43123 / DSM 2839 / NBRC 102507 / CH34) GN=Rmet_2625 PE=3 SV=1	57.7849	8	32	0	0	0	0	0	0	0	0	7.5431e+06	1.09285e+06	1.32716e+06	6.26879e+06	0	0	655581	0	723565	0	0	0	2.42914e+06	2.20224e+06	721229	1.84784e+06
Cup_Q1LK25 Q1LK25_CUPMC Fused DNA polymerase I 5'->3' exonuclease 3'->5' polymerase 3'->5' exonuclease OS=Cupriavidus metallidurans (strain ATCC 43123 / DSM 2839 / NBRC 102507 / CH34) GN=polA PE=3 SV=1	61.3549	6	14	0	0	0	0	0	0	0	0	1.40023e+06	672164	9.14108e+06	831681	0	0	0	0	0	0	0	39284.7	7.80911e+06	0	443012	5.86618e+06
Cup_Q1LK27 Q1LK27_CUPMC Putative carboxymethylenebutenolidase (Dienelactone hydrolase) OS=Cupriavidus metallidurans (strain ATCC 43123 / DSM 2839 / NBRC 102507 / CH34) GN=Rmet_2622 PE=4 SV=1	93.9314	8	73	0	0	0	0	271461	406102	645239	261222	4.87208e+06	3.11388e+06	1.99503e+06	4.63946e+06	0	0	0	0	369822	757639	1.35567e+06	418746	3.59152e+06	2.20706e+06	4.56928e+06	2.14609e+06
Cup_Q1LK29 Q1LK29_CUPMC Sulfurtransferase OS=Cupriavidus metallidurans (strain ATCC 43123 / DSM 2839 / NBRC 102507 / CH34) GN=sseA PE=4 SV=1	35.0002	3	48	0	0	177226	0	0	210171	200765	265993	522646	432119	1.12169e+06	3.38993e+06	141162	0	0	0	0	140687	154340	125679	770322	1.14396e+06	643034	1.31065e+06
Cup_Q1LK31 Q1LK31_CUPMC 2Fe-2S (Rieske)cluster-containing dioxygenase large terminal subunit OS=Cupriavidus metallidurans (strain ATCC 43123 / DSM 2839 / NBRC 102507 / CH34) GN=Rmet_2618 PE=4 SV=1	21.84	2	5	0	0	0	0	0	0	0	0	0	300414	268456	511637	0	0	0	0	0	0	0	0	0	0	0	207619
Cup_Q1LK33 Q1LK33_CUPMC Geranyltranstransferase OS=Cupriavidus metallidurans (strain ATCC 43123 / DSM 2839 / NBRC 102507 / CH34) GN=ispA PE=3 SV=1	70.232	7	47	0	0	0	0	164989	77075.2	77938.9	0	2.26094e+06	1.85875e+06	1.55608e+06	1.68613e+06	0	0	0	0	0	0	0	0	1.68341e+06	1.12353e+06	501342	1.39746e+06
Cup_Q1LK34 DXS_CUPMC 1-deoxy-D-xylulose-5-phosphate synthase OS=Cupriavidus metallidurans (strain ATCC 43123 / DSM 2839 / NBRC 102507 / CH34) GN=dxs PE=3 SV=1	92.2593	8	33	0	0	0	0	0	0	0	0	4.12322e+06	2.25495e+06	3.18717e+06	4.22136e+06	0	0	0	0	0	0	0	0	2.92898e+06	1.71221e+06	1.34971e+06	2.39017e+06
Cup_Q1LK37 TSAD_CUPMC tRNA N6-adenosine threonylcarbamoyltransferase OS=Cupriavidus metallidurans (strain ATCC 43123 / DSM 2839 / NBRC 102507 / CH34) GN=tsaD PE=3 SV=2	42.7539	2	4	0	0	0	0	0	0	0	0	0	1.17913e+06	789262	0	0	0	0	0	0	0	0	0	1.34933e+06	0	0	758151
Cup_Q1LK41 Q1LK41_CUPMC Uncharacterized protein OS=Cupriavidus metallidurans (strain ATCC 43123 / DSM 2839 / NBRC 102507 / CH34) GN=Rmet_2608 PE=4 SV=1	28.8096	3	15	196065	0	0	0	0	0	0	0	6.3833e+06	3.38443e+06	1.46447e+06	3.43237e+06	0	0	0	0	363601	0	0	0	1.82284e+06	0	0	742918
Cup_Q1LK43 Q1LK43_CUPMC RNA polymerase sigma factor RpoD OS=Cupriavidus metallidurans (strain ATCC 43123 / DSM 2839 / NBRC 102507 / CH34) GN=rpoD1 PE=3 SV=1	103.933	9	58	0	0	0	0	0	0	1.00232e+06	0	1.14714e+07	7.68012e+06	7.69782e+06	9.31791e+06	0	0	0	0	0	810837	288874	214803	7.75531e+06	4.36102e+06	5.18813e+06	5.13513e+06
Cup_Q1LK45 Q1LK45_CUPMC Short-chain dehydrogenase/reductase SDR OS=Cupriavidus metallidurans (strain ATCC 43123 / DSM 2839 / NBRC 102507 / CH34) GN=Rmet_2604 PE=3 SV=1	11.2252	1	2	0	0	0	0	0	0	0	0	37035.7	60344.7	0	0	0	0	0	0	0	0	0	0	0	0	0	0
Cup_Q1LK49 Q1LK49_CUPMC Regulatory protein	9.72995	2	3	0	0	0	0	0	0	0	0	0	121860	0	0	0	0	0	0	0	0	0	0	0	132742	0	0
Cup_Q1LK62 Q1LK62_CUPMC Glutathione s-transferase protein OS=Cupriavidus metallidurans (strain ATCC 43123 / DSM 2839 / NBRC 102507 / CH34) GN=gstN PE=4 SV=1	46.0384	4	17	0	0	0	0	0	0	0	0	74454.8	163134	194843	799124	0	0	0	0	0	0	0	0	2.63408e+06	2.22002e+06	565435	629246
Cup_Q1LK67 Q1LK67_CUPMC RNA helicase OS=Cupriavidus metallidurans (strain ATCC 43123 / DSM 2839 / NBRC 102507 / CH34) GN=rhlE PE=3 SV=1	11.214	1	4	0	0	0	0	0	0	0	0	0	393258	382098	0	0	0	0	0	0	0	0	0	0	259766	0	350751
Cup_Q1LK69 Q1LK69_CUPMC Putative DNA-binding transcriptional regulator (LysR-type) OS=Cupriavidus metallidurans (strain ATCC 43123 / DSM 2839 / NBRC 102507 / CH34) GN=Rmet_2580 PE=4 SV=1	25.7133	2	6	0	0	0	0	0	0	0	0	268126	0	0	0	0	0	0	0	0	0	0	0	223736	173192	549517	186317
Cup_Q1LK73 Q1LK73_CUPMC Putative ribosome biogenesis GTPase RsgA OS=Cupriavidus metallidurans (strain ATCC 43123 / DSM 2839 / NBRC 102507 / CH34) GN=rsgA PE=3 SV=1	33.6875	3	3	0	0	0	0	0	0	0	0	0	0	0	705821	0	0	0	0	0	0	0	0	0	0	314507	0
Cup_Q1LK75 Q1LK75_CUPMC Oligoribonuclease OS=Cupriavidus metallidurans (strain ATCC 43123 / DSM 2839 / NBRC 102507 / CH34) GN=orn PE=3 SV=1	38.5335	3	42	0	0	0	0	0	0	159625	170786	242555	620117	305968	1.0801e+06	0	59079.6	0	74848.1	150155	150078	203643	175180	436888	498869	626942	481349
Cup_Q1LK77 Q1LK77_CUPMC Molybdochelatase MogA	65.1557	7	25	0	0	0	0	208995	0	0	0	6.88512e+06	955287	3.06894e+06	2.3733e+06	0	0	0	0	347982	0	254695	0	1.50304e+06	2.0042e+06	2.08413e+06	1.90252e+06
Cup_Q1LK78 Y2571_CUPMC UPF0307 protein Rmet_2571 OS=Cupriavidus metallidurans (strain ATCC 43123 / DSM 2839 / NBRC 102507 / CH34) GN=Rmet_2571 PE=3 SV=1	31.667	3	4	0	0	0	0	0	0	0	0	1.39897e+06	671939	568146	0	0	0	0	0	0	0	0	0	0	0	197651	0
Cup_Q1LK79 Q1LK79_CUPMC Peptidase required for the maturation and secretion of the antibiotic peptide MccB17 OS=Cupriavidus metallidurans (strain ATCC 43123 / DSM 2839 / NBRC 102507 / CH34) GN=pmbA PE=4 SV=1	73.395	7	33	0	0	0	0	0	0	287140	0	4.94533e+06	2.09656e+06	2.19693e+06	2.50907e+06	0	0	0	0	0	0	0	0	1.04473e+06	668328	224700	0
Cup_Q1LKA2 Q1LKA2_CUPMC Uncharacterized protein OS=Cupriavidus metallidurans (strain ATCC 43123 / DSM 2839 / NBRC 102507 / CH34) GN=Rmet_2547 PE=4 SV=1	85.7826	8	40	0	0	0	0	0	628508	343311	0	1.0543e+07	3.33411e+06	4.46253e+06	3.13132e+06	0	0	0	0	379188	0	0	0	3.23609e+06	1.98491e+06	4.09488e+06	2.3488e+06
Cup_Q1LKA9 Q1LKA9_CUPMC ABC-type transporter	52.9911	5	16	0	0	0	0	0	0	0	0	1.24135e+06	673054	807768	1.35312e+06	0	0	0	0	0	0	0	0	1.22022e+06	386157	136570	0
Cup_Q1LKC8 Q1LKC8_CUPMC DNA topoisomerase 4 subunit B OS=Cupriavidus metallidurans (strain ATCC 43123 / DSM 2839 / NBRC 102507 / CH34) GN=parE PE=3 SV=1	14.1077	2	3	0	0	0	0	0	0	0	0	1.18626e+06	0	451437	0	0	0	0	0	0	0	0	0	0	0	0	0
Cup_Q1LKD0 Q1LKD0_CUPMC DNA topoisomerase 4 subunit A OS=Cupriavidus metallidurans (strain ATCC 43123 / DSM 2839 / NBRC 102507 / CH34) GN=parC PE=3 SV=1	39.4715	4	12	0	0	0	0	0	0	0	0	2.60229e+06	1.49872e+06	648482	0	0	0	0	0	0	0	0	0	0	447912	338420	407489
Cup_Q1LKD5 Q1LKD5_CUPMC Glutathione S-transferase OS=Cupriavidus metallidurans (strain ATCC 43123 / DSM 2839 / NBRC 102507 / CH34) GN=h PE=3 SV=1	30.3661	3	10	0	0	0	0	168584	0	0	0	2.59378e+06	1.62278e+06	0	1.27224e+06	0	0	0	0	229803	0	0	0	0	0	1.10925e+06	0
Cup_Q1LKD6 Q1LKD6_CUPMC Aminotransferase family protein OS=Cupriavidus metallidurans (strain ATCC 43123 / DSM 2839 / NBRC 102507 / CH34) GN=Rmet_2513 PE=4 SV=1	173.757	15	97	0	0	0	0	0	842830	0	247339	1.0994e+07	4.68038e+06	5.11463e+06	7.04967e+06	0	0	0	0	690292	0	225600	0	5.29736e+06	1.94626e+06	4.27574e+06	4.11552e+06
Cup_Q1LKD7 Q1LKD7_CUPMC Putative endoribonuclease L-PSP (Protein synthesis inhibitor) OS=Cupriavidus metallidurans (strain ATCC 43123 / DSM 2839 / NBRC 102507 / CH34) GN=Rmet_2512 PE=4 SV=1	45.0985	6	14	0	0	0	0	0	95737.5	0	0	1.42392e+06	0	1.39217e+06	241412	0	0	0	0	0	0	0	0	968782	1.23814e+06	1.43793e+06	0
Cup_Q1LKE3 HTPG_CUPMC Chaperone protein HtpG OS=Cupriavidus metallidurans (strain ATCC 43123 / DSM 2839 / NBRC 102507 / CH34) GN=htpG PE=3 SV=1	228.981	17	111	0	0	656559	0	0	1.9544e+06	193047	397985	1.38067e+07	5.53778e+06	6.6397e+06	9.56607e+06	0	0	0	0	4.78226e+06	0	0	0	5.1271e+06	3.85267e+06	3.67673e+06	5.08753e+06
Cup_Q1LKE7 Q1LKE7_CUPMC Gluconate 2-dehydrogenase cytochrome c subunit (GADH cytochrome c subunit) (GA 2-DH cytochrome c subunit) OS=Cupriavidus metallidurans (strain ATCC 43123 / DSM 2839 / NBRC 102507 / CH34) GN=Rmet_2502 PE=4 SV=1	9.06214	1	1	0	0	0	0	0	0	0	0	0	0	0	0	0	0	0	0	0	0	0	0	0	54221.6	0	0
Cup_Q1LKE8 Q1LKE8_CUPMC Glutathione s-transferase transmembrane protein OS=Cupriavidus metallidurans (strain ATCC 43123 / DSM 2839 / NBRC 102507 / CH34) GN=gstF PE=4 SV=1	23.0168	2	5	0	0	0	3.10668e+06	0	0	0	0	0	0	0	223093	0	0	0	0	0	0	0	0	0	0	184463	186087
Cup_Q1LKF1 Q1LKF1_CUPMC Uncharacterized protein OS=Cupriavidus metallidurans (strain ATCC 43123 / DSM 2839 / NBRC 102507 / CH34) GN=Rmet_2498 PE=4 SV=1	10.3643	1	1	0	0	0	0	0	0	0	0	520287	0	0	0	0	0	0	0	0	0	0	0	0	0	0	0
Cup_Q1LKF2 Q1LKF2_CUPMC Spermidine synthase-like protein OS=Cupriavidus metallidurans (strain ATCC 43123 / DSM 2839 / NBRC 102507 / CH34) GN=Rmet_2497 PE=4 SV=1	11.0723	1	1	0	0	0	0	0	0	0	0	0	0	0	0	0	0	0	0	0	0	0	0	0	0	0	0
Cup_Q1LKF3 Q1LKF3_CUPMC Putative extracellular solute-binding	130.49	10	33	0	0	0	0	0	0	0	0	5.39528e+06	2.05319e+06	2.39126e+06	5.10338e+06	0	0	0	0	0	0	0	0	1.93043e+06	910731	1.6262e+06	729603
Cup_Q1LKF5 Q1LKF5_CUPMC Uncharacterized protein OS=Cupriavidus metallidurans (strain ATCC 43123 / DSM 2839 / NBRC 102507 / CH34) GN=Rmet_2494 PE=4 SV=1	56.3593	4	14	0	0	0	0	0	0	0	0	1.8249e+06	190620	1.58528e+06	1.47091e+06	0	0	0	0	0	0	0	0	322964	0	360603	983489
Cup_Q1LKF7 Q1LKF7_CUPMC Aconitate hydratase OS=Cupriavidus metallidurans (strain ATCC 43123 / DSM 2839 / NBRC 102507 / CH34) GN=acnA2 PE=3 SV=1	445.516	50	662	0	290481	0	532252	509751	2.62115e+06	1.97937e+06	1.40327e+06	2.12453e+07	1.15107e+07	1.24668e+07	1.6142e+07	5.63037e+06	361946	441677	365219	1.79548e+06	1.98978e+06	1.83521e+06	1.51575e+06	1.05932e+07	8.09465e+06	7.98962e+06	8.69674e+06
Cup_Q1LKF8 Q1LKF8_CUPMC Uncharacterized protein OS=Cupriavidus metallidurans (strain ATCC 43123 / DSM 2839 / NBRC 102507 / CH34) GN=Rmet_2491 PE=4 SV=1	106.59	7	59	781057	0	0	0	782146	0	818357	0	1.03965e+07	5.00041e+06	5.58327e+06	7.93097e+06	0	0	0	0	0	0	0	0	3.00859e+06	2.16634e+06	3.21132e+06	2.33765e+06
Cup_Q1LKG0 MDH_CUPMC Malate dehydrogenase OS=Cupriavidus metallidurans (strain ATCC 43123 / DSM 2839 / NBRC 102507 / CH34) GN=mdh PE=3 SV=1	234.411	36	686	767752	115956	1.2556e+06	773924	1.58592e+06	3.26977e+06	3.91497e+06	2.27507e+06	1.51885e+07	1.49268e+07	1.3324e+07	27858347	2.06952e+06	1.79027e+06	0	1.78376e+06	3.4837e+06	2.87854e+06	2.57476e+06	2.87198e+06	1.55154e+07	1.27531e+07	2.00184e+07	1.44626e+07
Cup_Q1LKG1 Q1LKG1_CUPMC Transcriptional regulator	16.4609	1	8	0	0	0	0	0	0	94081.3	0	0	233665	0	221696	0	0	0	0	0	0	0	0	227234	309383	394270	0
Cup_Q1LKG3 Q1LKG3_CUPMC Succinate dehydrogenase	16.1258	2	4	0	0	0	0	0	0	0	0	0	0	0	1.35083e+06	0	0	0	0	0	0	0	0	0	0	0	0
Cup_Q1LKG5 Q1LKG5_CUPMC Succinate dehydrogenase flavoprotein subunit OS=Cupriavidus metallidurans (strain ATCC 43123 / DSM 2839 / NBRC 102507 / CH34) GN=sdhA PE=3 SV=1	184.706	18	208	905353	0	1.40282e+06	347366	1.51722e+06	4.23883e+06	2.51104e+06	1.7409e+06	2.27482e+07	1.33787e+07	1.30312e+07	1.49739e+07	0	0	1.75521e+06	0	4.76989e+06	2.11237e+06	1.85876e+06	2.30732e+06	1.58314e+07	8.8765e+06	1.30502e+07	1.30778e+07
Cup_Q1LKG6 Q1LKG6_CUPMC Succinate dehydrogenase iron-sulfur subunit OS=Cupriavidus metallidurans (strain ATCC 43123 / DSM 2839 / NBRC 102507 / CH34) GN=sdhB PE=3 SV=1	99.9374	11	76	0	315492	0	0	442912	2.10157e+06	0	409195	1.02611e+07	5.09832e+06	5.01228e+06	6.75259e+06	324158	0	0	0	1.44715e+06	0	0	0	5.0587e+06	2.80847e+06	3.84599e+06	4.30812e+06
Cup_Q1LKG7 Q1LKG7_CUPMC Uncharacterized protein OS=Cupriavidus metallidurans (strain ATCC 43123 / DSM 2839 / NBRC 102507 / CH34) GN=Rmet_2482 PE=4 SV=1	9.92409	1	4	0	0	0	0	0	0	0	0	0	619642	671417	0	0	0	0	0	0	0	0	0	769038	0	659622	0
Cup_Q1LKG8 Q1LKG8_CUPMC Citrate synthase OS=Cupriavidus metallidurans (strain ATCC 43123 / DSM 2839 / NBRC 102507 / CH34) GN=gltA PE=3 SV=1	310.428	33	563	0	3.36175e+06	4.77156e+06	1.93131e+06	5.90118e+06	8.42959e+06	6.40414e+06	5.27621e+06	4.5716e+07	2.88039e+07	3.06018e+07	4.02731e+07	4.09436e+06	2.99983e+06	5.04703e+06	3.70823e+06	7.62049e+06	5.17527e+06	7.59481e+06	5.09055e+06	3.01022e+07	2.16918e+07	3.39912e+07	2.93574e+07
Cup_Q1LKG9 Q1LKG9_CUPMC Leucine/isoleucine/valine transporter subunit	291.317	43	571	1.92883e+06	1.82506e+06	2.05831e+06	996302	2.19119e+06	5.05107e+06	3.46343e+06	3.04597e+06	2.75385e+07	1.40538e+07	1.59015e+07	2.02209e+07	3.34934e+06	1.9394e+06	2.90272e+06	1.55909e+06	6.60488e+06	2.05017e+06	3.15568e+06	1.80565e+06	1.56354e+07	1.10483e+07	1.25611e+07	1.50053e+07
Cup_Q1LKH2 Q1LKH2_CUPMC Leucine/isoleucine/valine transporter subunit ATP-binding component of ABC superfamily OS=Cupriavidus metallidurans (strain ATCC 43123 / DSM 2839 / NBRC 102507 / CH34) GN=livG1 PE=4 SV=1	22.2084	2	5	0	0	0	0	0	0	0	0	1.1965e+06	713957	682104	1.10119e+06	0	0	0	0	0	0	0	0	0	0	0	0
Cup_Q1LKH3 Q1LKH3_CUPMC Leucine/isoleucine/valine transporter subunit	37.4165	4	11	0	0	0	0	0	0	0	0	845914	0	0	502775	355322	0	0	0	0	0	0	0	0	0	0	0
Cup_Q1LKH4 Q1LKH4_CUPMC 3-isopropylmalate dehydratase large subunit OS=Cupriavidus metallidurans (strain ATCC 43123 / DSM 2839 / NBRC 102507 / CH34) GN=leuC PE=3 SV=1	57.5049	4	45	207602	0	553281	0	328955	764445	479617	470471	3.36376e+06	2.78381e+06	2.81718e+06	3.92556e+06	0	352088	0	287059	215527	471838	334652	0	1.03543e+06	542816	2.28755e+06	0
Cup_Q1LKH6 Q1LKH6_CUPMC 3-isopropylmalate dehydratase small subunit OS=Cupriavidus metallidurans (strain ATCC 43123 / DSM 2839 / NBRC 102507 / CH34) GN=leuD PE=3 SV=1	94.457	8	33	0	0	0	0	0	0	0	0	2.47678e+06	2.58924e+06	2.56884e+06	3.01001e+06	0	0	0	0	0	156817	0	0	1.62459e+06	197747	2.23402e+06	814615
Cup_Q1LKH7 LEU3_CUPMC 3-isopropylmalate dehydrogenase OS=Cupriavidus metallidurans (strain ATCC 43123 / DSM 2839 / NBRC 102507 / CH34) GN=leuB PE=3 SV=1	58.745	7	41	0	0	0	0	0	0	0	0	962687	1.2009e+06	886044	2.27201e+06	0	0	0	0	0	0	0	0	2.67008e+06	1.00368e+06	1.83789e+06	1.36178e+06
Cup_Q1LKH8 Q1LKH8_CUPMC Aspartate-semialdehyde dehydrogenase OS=Cupriavidus metallidurans (strain ATCC 43123 / DSM 2839 / NBRC 102507 / CH34) GN=asd PE=3 SV=1	154.672	14	104	0	0	0	0	516693	791620	0	538554	3.54113e+06	5.3871e+06	5.62342e+06	1.16283e+07	0	0	0	0	991286	703599	1.42187e+06	1.26576e+06	7.80234e+06	7.28743e+06	1.04539e+07	6.86657e+06
Cup_Q1LKH9 Q1LKH9_CUPMC Type IV-pili assembly fimV-related transmembrane protein OS=Cupriavidus metallidurans (strain ATCC 43123 / DSM 2839 / NBRC 102507 / CH34) GN=Rmet_2470 PE=4 SV=1	285.253	25	250	1.15138e+06	359223	2.12053e+06	621483	2.11048e+06	3.65104e+06	1.72706e+06	1.40315e+06	2.2917e+07	8.25911e+06	8.26823e+06	1.12553e+07	1.53548e+06	974147	569908	209238	2.51628e+06	572345	1.38456e+06	1.02955e+06	7.36052e+06	4.61137e+06	7.67483e+06	6.90836e+06
Cup_Q1LKI2 Q1LKI2_CUPMC Tryptophan synthase beta chain OS=Cupriavidus metallidurans (strain ATCC 43123 / DSM 2839 / NBRC 102507 / CH34) GN=trpB PE=3 SV=1	9.81995	1	5	0	0	0	0	0	0	0	0	850735	435825	370733	453355	0	0	0	0	0	0	0	0	0	0	0	0
Cup_Q1LKI4 TRPA_CUPMC Tryptophan synthase alpha chain OS=Cupriavidus metallidurans (strain ATCC 43123 / DSM 2839 / NBRC 102507 / CH34) GN=trpA PE=3 SV=1	38.5687	5	18	0	0	0	0	0	0	0	0	2.16814e+06	865939	1.05729e+06	3.30718e+06	532055	0	0	0	0	0	0	0	881281	889974	672648	967582
Cup_Q1LKI5 Q1LKI5_CUPMC Acetyl-coenzyme A carboxylase carboxyl transferase subunit beta OS=Cupriavidus metallidurans (strain ATCC 43123 / DSM 2839 / NBRC 102507 / CH34) GN=accD PE=3 SV=1	56.8035	5	33	0	0	0	0	0	0	0	0	2.03673e+06	1.53799e+06	1.87509e+06	1.58632e+06	0	0	0	0	0	0	0	0	1.12111e+06	564940	970890	671725
Cup_Q1LKI6 Q1LKI6_CUPMC Bifunctional folylpolyglutamate synthase and dihydrofolate synthase OS=Cupriavidus metallidurans (strain ATCC 43123 / DSM 2839 / NBRC 102507 / CH34) GN=folC PE=3 SV=1	7.32594	1	2	0	0	0	0	0	0	0	0	0	132425	0	0	0	0	0	0	0	0	0	0	0	117843	0	0
Cup_Q1LKI7 Q1LKI7_CUPMC Uncharacterized protein OS=Cupriavidus metallidurans (strain ATCC 43123 / DSM 2839 / NBRC 102507 / CH34) GN=Rmet_2462 PE=4 SV=1	27.848	3	9	0	0	0	0	0	0	0	0	699725	370876	418121	906368	0	0	0	0	0	0	0	0	0	0	286981	0
Cup_Q1LKI9 Q1LKI9_CUPMC Amidophosphoribosyltransferase OS=Cupriavidus metallidurans (strain ATCC 43123 / DSM 2839 / NBRC 102507 / CH34) GN=purF PE=3 SV=1	55.0897	6	30	0	0	0	0	257822	339686	0	0	9.05108e+06	3.21646e+06	2.44517e+06	1.97573e+06	0	0	0	0	0	0	0	0	3.63475e+06	1.12963e+06	2.30771e+06	2.12934e+06
Cup_Q1LKJ0 Q1LKJ0_CUPMC Cystathionine gamma-synthase OS=Cupriavidus metallidurans (strain ATCC 43123 / DSM 2839 / NBRC 102507 / CH34) GN=metB PE=3 SV=1	63.941	5	35	0	0	0	0	0	0	0	0	719200	1.06817e+06	1.08204e+06	297043	0	0	0	0	0	50234.2	0	0	983127	223419	885807	1.26906e+06
Cup_Q1LKJ2 NODI_CUPMC Nod factor export ATP-binding protein I OS=Cupriavidus metallidurans (strain ATCC 43123 / DSM 2839 / NBRC 102507 / CH34) GN=nodI PE=3 SV=1	12.7768	1	4	0	0	0	0	0	0	0	0	0	97771.4	206358	0	0	0	0	0	0	0	0	0	145623	127391	0	0
Cup_Q1LKJ4 RS211_CUPMC 30S ribosomal protein S21 1 OS=Cupriavidus metallidurans (strain ATCC 43123 / DSM 2839 / NBRC 102507 / CH34) GN=rpsU1 PE=3 SV=1	30.6338	4	38	0	384327	0	0	310235	888863	466418	437678	7.84165e+06	7.63848e+06	5.29583e+06	6.78236e+06	0	0	290574	0	1.10372e+06	0	99147.4	0	3.60798e+06	2.00089e+06	2.4963e+06	2.73086e+06
Cup_Q1LKJ7 FENR2_CUPMC Ferredoxin--NADP reductase 2 OS=Cupriavidus metallidurans (strain ATCC 43123 / DSM 2839 / NBRC 102507 / CH34) GN=Rmet_2452 PE=3 SV=1	114.333	10	78	0	0	0	0	0	0	0	0	1.57118e+06	2.19899e+06	2.09114e+06	2.6486e+06	0	0	0	0	514110	340337	298397	0	2.07538e+06	1.99833e+06	941239	1.69092e+06
Cup_Q1LKJ8 Q1LKJ8_CUPMC Ferredoxin OS=Cupriavidus metallidurans (strain ATCC 43123 / DSM 2839 / NBRC 102507 / CH34) GN=fdxA PE=4 SV=1	19.3592	1	1	0	0	0	0	0	0	0	0	0	0	0	0	0	0	0	0	0	0	0	0	0	0	0	0
Cup_Q1LKK0 Q1LKK0_CUPMC Nicotinate phosphoribosyltransferase OS=Cupriavidus metallidurans (strain ATCC 43123 / DSM 2839 / NBRC 102507 / CH34) GN=pncB PE=3 SV=1	18.0129	2	2	0	0	0	0	0	0	0	0	956241	0	158072	0	0	0	0	0	0	0	0	0	0	0	0	0
Cup_Q1LKK1 Q1LKK1_CUPMC Uncharacterized protein OS=Cupriavidus metallidurans (strain ATCC 43123 / DSM 2839 / NBRC 102507 / CH34) GN=Rmet_2448 PE=4 SV=1	7.37936	1	2	0	0	0	0	0	0	0	0	0	255025	241585	0	0	0	0	0	0	0	0	0	0	0	0	0
Cup_Q1LKK3 Q1LKK3_CUPMC 2-keto-D-gluconate reductase (Glyoxalate reductase) (2-ketoaldonate reductase) OS=Cupriavidus metallidurans (strain ATCC 43123 / DSM 2839 / NBRC 102507 / CH34) GN=tiaE PE=3 SV=1	73.5022	5	28	0	0	0	0	0	0	0	0	1.48241e+06	868969	1.10415e+06	3.21428e+06	0	0	0	0	0	0	0	0	2.53082e+06	1.3841e+06	3.10971e+06	1.44517e+06
Cup_Q1LKK6 Q1LKK6_CUPMC Molybdopterin biosynthesis protein OS=Cupriavidus metallidurans (strain ATCC 43123 / DSM 2839 / NBRC 102507 / CH34) GN=moeA PE=4 SV=1	51.206	4	25	0	0	0	0	0	0	0	0	614704	872002	547361	1.30414e+06	0	0	0	109707	0	0	0	0	731728	915295	1.0612e+06	823917
Cup_Q1LKK7 MOBA_CUPMC Molybdenum cofactor guanylyltransferase OS=Cupriavidus metallidurans (strain ATCC 43123 / DSM 2839 / NBRC 102507 / CH34) GN=mobA PE=3 SV=1	11.1365	1	4	0	0	0	0	0	0	0	0	1.37277e+06	0	0	494591	0	0	0	0	0	0	0	0	461505	0	286991	0
Cup_Q1LKK9 Q1LKK9_CUPMC Ribonuclease E OS=Cupriavidus metallidurans (strain ATCC 43123 / DSM 2839 / NBRC 102507 / CH34) GN=rne PE=3 SV=1	194.273	17	67	0	0	0	0	0	889067	530433	385731	5.78584e+06	2.08145e+06	3.65983e+06	4.77276e+06	0	0	0	271344	0	318586	0	0	2.3949e+06	2.36966e+06	493830	2.03902e+06
Cup_Q1LKL1 Q1LKL1_CUPMC Phosphoglycolate phosphatase OS=Cupriavidus metallidurans (strain ATCC 43123 / DSM 2839 / NBRC 102507 / CH34) GN=gph PE=4 SV=1	27.9186	2	3	0	0	0	0	0	0	0	0	0	0	0	110265	0	0	0	0	0	0	0	0	0	0	152018	0
Cup_Q1LKL3 Q1LKL3_CUPMC Peptidase S49	94.6012	7	33	0	0	0	0	229433	895048	267003	363566	2.33783e+06	1.30488e+06	1.25065e+06	3.5918e+06	0	0	0	0	0	370722	394443	243959	3.02105e+06	1.94443e+06	1.97967e+06	2.24022e+06
Cup_Q1LKL4 Q1LKL4_CUPMC Predicted methyltransferase OS=Cupriavidus metallidurans (strain ATCC 43123 / DSM 2839 / NBRC 102507 / CH34) GN=Rmet_2435 PE=4 SV=1	12.1433	1	6	0	0	0	0	0	0	0	0	146500	168442	155878	0	0	0	0	0	0	0	0	0	184727	168096	233751	0
Cup_Q1LKL5 Y2434_CUPMC Maf-like protein Rmet_2434 OS=Cupriavidus metallidurans (strain ATCC 43123 / DSM 2839 / NBRC 102507 / CH34) GN=Rmet_2434 PE=3 SV=1	7.35009	1	1	0	0	0	0	0	0	0	0	0	0	0	0	0	0	0	0	0	0	0	0	0	100138	0	0
Cup_Q1LKL6 Q1LKL6_CUPMC Uncharacterized protein OS=Cupriavidus metallidurans (strain ATCC 43123 / DSM 2839 / NBRC 102507 / CH34) GN=Rmet_2433 PE=4 SV=1	9.68508	1	1	0	0	0	0	0	0	0	0	0	0	0	0	0	0	0	0	0	0	0	0	0	0	0	0
Cup_Q1LKL9 Q1LKL9_CUPMC 3-oxoacyl-[acyl-carrier-protein] synthase 3 OS=Cupriavidus metallidurans (strain ATCC 43123 / DSM 2839 / NBRC 102507 / CH34) GN=fabH PE=3 SV=1	29.6607	3	3	0	0	0	0	0	0	0	0	2.73582e+06	0	0	0	0	0	0	0	0	0	0	0	0	0	656769	0
Cup_Q1LKM0 Q1LKM0_CUPMC Malonyl CoA-acyl carrier protein transacylase OS=Cupriavidus metallidurans (strain ATCC 43123 / DSM 2839 / NBRC 102507 / CH34) GN=fabD PE=3 SV=1	135.168	8	71	0	0	0	0	0	3.39859e+06	0	0	1.34471e+07	7.82944e+06	2.55449e+06	1.17031e+07	0	0	0	0	3.37527e+06	563238	0	456946	9.36456e+06	4.11295e+06	7.16496e+06	6.01416e+06
Cup_Q1LKM1 Q1LKM1_CUPMC 3-oxoacyl-(Acyl-carrier-protein) reductase OS=Cupriavidus metallidurans (strain ATCC 43123 / DSM 2839 / NBRC 102507 / CH34) GN=fabG PE=4 SV=1	101.539	11	76	0	0	0	0	135952	0	212164	0	5.59047e+06	3.09823e+06	3.26121e+06	6.90641e+06	158173	0	0	0	205684	0	0	0	3.22979e+06	2.26951e+06	1.22131e+06	3.40638e+06
Cup_Q1LKM2 ACP_CUPMC Acyl carrier protein OS=Cupriavidus metallidurans (strain ATCC 43123 / DSM 2839 / NBRC 102507 / CH34) GN=acpP PE=3 SV=1	62.327	5	147	0	0	0	0	0	0	0	0	4.37027e+06	3.02201e+06	1.95702e+06	3.67814e+06	0	0	0	0	183600	0	0	0	3.64467e+06	1.70464e+06	2.63448e+06	2.56036e+06
Cup_Q1LKM3 Q1LKM3_CUPMC 3-oxoacyl-[acyl-carrier-protein] synthase 2 OS=Cupriavidus metallidurans (strain ATCC 43123 / DSM 2839 / NBRC 102507 / CH34) GN=fabF PE=3 SV=1	135.262	10	105	0	0	0	0	292668	612689	189042	0	7.38261e+06	2.52138e+06	2.38494e+06	2.74864e+06	0	0	0	0	0	0	168492	0	4.93402e+06	2.62364e+06	2.71123e+06	2.64316e+06
Cup_Q1LKM4 Q1LKM4_CUPMC RNA polymerase sigma factor OS=Cupriavidus metallidurans (strain ATCC 43123 / DSM 2839 / NBRC 102507 / CH34) GN=rpoE PE=3 SV=1	11.8891	1	1	0	0	0	0	0	0	0	0	0	0	0	449770	0	0	0	0	0	0	0	0	0	0	0	0
Cup_Q1LKM6 Q1LKM6_CUPMC Anti-sigma factor	58.103	5	13	0	0	0	0	0	0	0	0	0	1.08457e+06	1.01191e+06	894180	0	0	0	0	0	0	0	0	946752	802191	316692	1.03309e+06
Cup_Q1LKM7 Q1LKM7_CUPMC Trypsin-like serine protease	367.442	34	367	505988	374124	1.76125e+06	0	1.95685e+06	5.16534e+06	2.45978e+06	2.04836e+06	2.89945e+07	1.28185e+07	1.43683e+07	1.63218e+07	2.49331e+06	398156	0	0	1.98591e+06	1.88691e+06	2.32485e+06	1.20029e+06	1.97108e+07	1.04882e+07	1.39664e+07	1.07385e+07
Cup_Q1LKM8 LEPA_CUPMC Elongation factor 4 OS=Cupriavidus metallidurans (strain ATCC 43123 / DSM 2839 / NBRC 102507 / CH34) GN=lepA PE=3 SV=1	56.2698	5	37	0	0	0	0	0	0	0	263724	2.13171e+06	615133	1.42034e+06	881726	0	0	0	0	0	0	0	0	2.44995e+06	1.71969e+06	2.55178e+06	2.52475e+06
Cup_Q1LKM9 Q1LKM9_CUPMC Signal peptidase I OS=Cupriavidus metallidurans (strain ATCC 43123 / DSM 2839 / NBRC 102507 / CH34) GN=lepB PE=3 SV=1	33.8462	3	3	0	0	0	0	0	0	0	0	343142	702248	0	1.17629e+06	0	0	0	0	0	0	0	0	0	0	0	0
Cup_Q1LKN0 Q1LKN0_CUPMC Uncharacterized protein OS=Cupriavidus metallidurans (strain ATCC 43123 / DSM 2839 / NBRC 102507 / CH34) GN=Rmet_2419 PE=4 SV=1	53.4648	5	22	0	228835	0	0	0	0	298943	248934	3.80371e+06	1.14794e+06	1.88184e+06	1.79507e+06	0	0	0	0	372617	0	0	191234	1.39657e+06	1.29552e+06	663554	1.01016e+06
Cup_Q1LKN1 RNC_CUPMC Ribonuclease 3 OS=Cupriavidus metallidurans (strain ATCC 43123 / DSM 2839 / NBRC 102507 / CH34) GN=rnc PE=3 SV=1	18.6204	2	4	0	0	0	0	0	0	0	0	0	177518	174090	94216.9	0	0	0	0	0	0	0	0	0	0	119253	0
Cup_Q1LKN2 Q1LKN2_CUPMC GTPase Era OS=Cupriavidus metallidurans (strain ATCC 43123 / DSM 2839 / NBRC 102507 / CH34) GN=era PE=3 SV=1	11.2133	1	2	0	0	0	0	0	0	0	0	0	221192	267539	0	0	0	0	0	0	0	0	0	0	0	0	0
Cup_Q1LKN4 PDXJ_CUPMC Pyridoxine 5'-phosphate synthase OS=Cupriavidus metallidurans (strain ATCC 43123 / DSM 2839 / NBRC 102507 / CH34) GN=pdxJ PE=3 SV=1	34.3613	2	17	0	0	0	0	0	0	0	0	0	440330	396003	756938	0	0	0	0	0	0	0	0	983695	414857	357052	348481
Cup_Q1LKN6 Q1LKN6_CUPMC Beta-hexosaminidase OS=Cupriavidus metallidurans (strain ATCC 43123 / DSM 2839 / NBRC 102507 / CH34) GN=nagZ PE=3 SV=1	67.515	6	26	0	0	0	0	0	0	0	0	2.88546e+06	941006	1.61948e+06	1.96082e+06	0	0	0	0	0	0	0	0	1.0943e+06	853185	1.56813e+06	1.54535e+06
Cup_Q1LKN7 EFP_CUPMC Elongation factor P OS=Cupriavidus metallidurans (strain ATCC 43123 / DSM 2839 / NBRC 102507 / CH34) GN=efp PE=3 SV=1	42.4342	5	84	436558	0	0	0	1.2385e+06	2.19676e+06	472197	0	1.72874e+07	6.65725e+06	8.02575e+06	9.09991e+06	883370	0	0	0	1.98757e+06	450518	0	0	5.32786e+06	3.08776e+06	4.61495e+06	5.28918e+06
Cup_Q1LKQ0 Q1LKQ0_CUPMC Uncharacterized protein OS=Cupriavidus metallidurans (strain ATCC 43123 / DSM 2839 / NBRC 102507 / CH34) GN=Rmet_2399 PE=4 SV=1	60.9042	5	10	0	0	0	0	0	0	0	0	1.74361e+06	702368	769940	887461	0	0	0	0	0	0	0	0	1.43649e+06	955836	534140	0
Cup_Q1LKQ1 Q1LKQ1_CUPMC Putative pyridine nucleotide-disulfide oxidoreductase	67.3972	5	30	0	0	0	0	0	0	0	0	1.61535e+06	607806	667866	4.89476e+06	0	0	0	0	0	0	0	0	852108	881130	2.21514e+06	990473
Cup_Q1LKQ3 Q1LKQ3_CUPMC Putative thiol:disulfide interchange protein OS=Cupriavidus metallidurans (strain ATCC 43123 / DSM 2839 / NBRC 102507 / CH34) GN=dsbG PE=4 SV=1	23.8693	2	10	0	0	0	0	0	0	0	0	3.80203e+06	1.57571e+06	2.21967e+06	2.07061e+06	0	0	0	0	0	0	0	0	0	404201	1.35909e+06	1.70449e+06
Cup_Q1LKS3 Q1LKS3_CUPMC Cytochrome C oxidase	27.6688	4	13	0	0	0	0	0	0	0	0	1.81341e+06	567036	771338	746881	0	0	0	0	0	0	0	0	462111	223654	513668	329826
Cup_Q1LKT6 Q1LKT6_CUPMC Uncharacterized protein OS=Cupriavidus metallidurans (strain ATCC 43123 / DSM 2839 / NBRC 102507 / CH34) GN=Rmet_2363 PE=4 SV=1	60.826	6	15	0	0	0	0	0	0	0	0	1.76924e+06	867212	916974	2.46357e+06	0	0	0	0	0	0	0	0	549839	0	0	484218
Cup_Q1LKV7 Q1LKV7_CUPMC Putative AAA ATPase	18.9855	1	12	0	0	0	0	0	0	0	0	676695	0	763912	511424	0	0	0	0	0	0	0	0	250100	372437	0	663575
Cup_Q1LKZ4 Q1LKZ4_CUPMC Lead/cadmium-transporting ATPase (Cation efflux ATPase) OS=Cupriavidus metallidurans (strain ATCC 43123 / DSM 2839 / NBRC 102507 / CH34) GN=cadA PE=3 SV=1	8.87253	1	4	0	0	0	0	0	0	0	0	781899	362778	0	0	0	0	0	0	0	0	0	0	0	218045	0	284777
Cup_Q1LL04 Q1LL04_CUPMC Putative regulator OS=Cupriavidus metallidurans (strain ATCC 43123 / DSM 2839 / NBRC 102507 / CH34) GN=Rmet_2293 PE=4 SV=1	7.34639	1	1	0	0	0	0	0	0	0	0	0	0	0	0	0	0	0	0	0	0	0	0	0	0	0	0
Cup_Q1LL10 Q1LL10_CUPMC Uncharacterized protein OS=Cupriavidus metallidurans (strain ATCC 43123 / DSM 2839 / NBRC 102507 / CH34) GN=Rmet_2287 PE=4 SV=1	7.44981	1	1	0	0	0	0	0	0	0	0	0	0	0	162117	0	0	0	0	0	0	0	0	0	0	0	0
Cup_Q1LL16 Q1LL16_CUPMC Uncharacterized protein OS=Cupriavidus metallidurans (strain ATCC 43123 / DSM 2839 / NBRC 102507 / CH34) GN=Rmet_2281 PE=4 SV=1	49.7771	5	81	1.4423e+06	572674	338098	475992	3.49021e+06	8.66189e+06	3.76285e+06	3.6974e+06	5.043e+07	2.73177e+07	2.76679e+07	4.31212e+07	609937	401666	4.52655e+06	2.52889e+06	7.79989e+06	4.43295e+06	3.77653e+06	2.6071e+06	37587975	1.65035e+07	2.68606e+07	2.4698e+07
Cup_Q1LL18 Q1LL18_CUPMC Biopolymer transport protein OS=Cupriavidus metallidurans (strain ATCC 43123 / DSM 2839 / NBRC 102507 / CH34) GN=exbD1 PE=3 SV=1	13.0994	1	6	0	0	0	0	0	0	0	0	467713	410152	298091	396105	0	0	0	0	0	0	0	0	385301	0	0	230053
Cup_Q1LL24 Q1LL24_CUPMC Fumarate hydratase class I OS=Cupriavidus metallidurans (strain ATCC 43123 / DSM 2839 / NBRC 102507 / CH34) GN=fumA PE=4 SV=1	229.734	22	126	0	1.05485e+06	228264	0	723242	1.14864e+06	1.12633e+06	1.60459e+06	1.49644e+07	7.03648e+06	6.91687e+06	1.0392e+07	730046	0	0	0	974380	512604	1.34462e+06	363674	8.32829e+06	5.15344e+06	8.8223e+06	6.20223e+06
Cup_Q1LL27 ACSA_CUPMC Acetyl-coenzyme A synthetase OS=Cupriavidus metallidurans (strain ATCC 43123 / DSM 2839 / NBRC 102507 / CH34) GN=acsA PE=3 SV=1	171.175	14	116	0	0	689575	0	588886	2.56898e+06	1.73208e+06	1.35208e+06	1.43706e+07	5.94673e+06	6.01945e+06	1.29751e+07	0	0	0	0	746837	999270	0	920339	6.69232e+06	5.33406e+06	1.21636e+07	7.75648e+06
Cup_Q1LL40 Q1LL40_CUPMC Putative endoglucanase involved in cellulose biosynthesis OS=Cupriavidus metallidurans (strain ATCC 43123 / DSM 2839 / NBRC 102507 / CH34) GN=bcsG PE=4 SV=1	8.90734	1	3	0	0	0	0	0	0	0	0	0	63932.9	72564.3	0	0	0	0	0	0	0	0	0	0	0	0	79131.9
Cup_Q1LL42 Q1LL42_CUPMC Cellulose biosynthesis protein	20.0836	2	10	0	0	0	0	0	0	0	0	0	88069	133029	0	0	0	0	0	0	0	0	0	104454	145698	211447	299742
Cup_Q1LL44 Q1LL44_CUPMC Probable protease involved in cellulose biosynthesis OS=Cupriavidus metallidurans (strain ATCC 43123 / DSM 2839 / NBRC 102507 / CH34) GN=bcsE PE=4 SV=1	11.7324	1	6	0	0	0	0	0	0	0	0	152248	0	225935	231948	0	0	0	0	0	0	0	0	0	0	0	150989
Cup_Q1LL45 Q1LL45_CUPMC Cellulose synthase subunit C OS=Cupriavidus metallidurans (strain ATCC 43123 / DSM 2839 / NBRC 102507 / CH34) GN=bcsC PE=4 SV=1	16.6341	1	3	0	0	0	0	0	0	0	0	884123	408798	443100	0	0	0	0	0	0	0	0	0	0	0	0	0
Cup_Q1LL46 Q1LL46_CUPMC Glucanase OS=Cupriavidus metallidurans (strain ATCC 43123 / DSM 2839 / NBRC 102507 / CH34) GN=bcsZ PE=3 SV=1	12.7146	1	1	0	0	0	0	0	0	0	0	571493	0	0	0	0	0	0	0	0	0	0	0	0	0	0	0
Cup_Q1LL47 Q1LL47_CUPMC Cellulose synthase	141.096	12	61	0	0	0	0	161285	178025	228504	173421	2.76036e+06	1.18233e+06	1.01522e+06	3.81507e+06	0	0	0	0	0	124636	297027	0	2.35029e+06	1.31157e+06	1.61513e+06	1.32005e+06
Cup_Q1LL48 Q1LL48_CUPMC D-amino-acid transaminase	131.382	12	126	0	0	0	0	0	0	533958	0	9.67125e+06	5.50602e+06	6.27682e+06	1.10207e+07	0	0	690588	0	0	0	705523	0	6.18072e+06	5.68929e+06	3.48518e+06	8.35866e+06
Cup_Q1LL49 Q1LL49_CUPMC Uncharacterized protein OS=Cupriavidus metallidurans (strain ATCC 43123 / DSM 2839 / NBRC 102507 / CH34) GN=Rmet_2248 PE=4 SV=1	15.9035	1	2	0	0	0	0	0	0	0	0	0	0	0	255888	0	0	0	0	0	0	0	0	0	0	0	0
Cup_Q1LL54 Q1LL54_CUPMC Uncharacterized protein OS=Cupriavidus metallidurans (strain ATCC 43123 / DSM 2839 / NBRC 102507 / CH34) GN=Rmet_2243 PE=4 SV=1	35.1976	3	41	0	0	0	158939	298495	612517	381529	279788	3.29939e+06	4.35817e+06	2.28996e+06	2.94697e+06	404761	0	0	0	498697	241138	223065	0	1.10176e+06	831176	1.2422e+06	1.08626e+06
Cup_Q1LL56 Q1LL56_CUPMC Uncharacterized protein OS=Cupriavidus metallidurans (strain ATCC 43123 / DSM 2839 / NBRC 102507 / CH34) GN=Rmet_2241 PE=4 SV=1	11.3708	1	2	0	0	0	0	0	0	0	0	0	0	371935	0	0	0	0	0	0	0	0	0	636864	0	0	0
Cup_Q1LL57 Q1LL57_CUPMC Uncharacterized protein OS=Cupriavidus metallidurans (strain ATCC 43123 / DSM 2839 / NBRC 102507 / CH34) GN=Rmet_2240 PE=4 SV=1	16.845	2	17	201502	0	0	111340	119255	312100	0	0	2.35782e+06	1.45576e+06	723921	1.49967e+06	0	0	0	0	0	0	0	0	381707	0	443059	481286
Cup_Q1LL58 Q1LL58_CUPMC sn-glycerol-3-phosphate dehydrogenase	44.7143	4	6	0	0	0	0	0	0	0	0	1.71946e+06	354563	0	0	0	0	0	0	0	0	0	0	62480.9	87363.8	0	0
Cup_Q1LL59 Q1LL59_CUPMC Glycerol kinase OS=Cupriavidus metallidurans (strain ATCC 43123 / DSM 2839 / NBRC 102507 / CH34) GN=glpK PE=3 SV=1	27.8121	3	4	0	0	0	0	0	0	0	0	249837	654728	0	0	0	0	0	0	0	0	0	0	0	0	446244	0
Cup_Q1LL60 Q1LL60_CUPMC Nucleoside diphosphate hydrolase protein (NUDIX) OS=Cupriavidus metallidurans (strain ATCC 43123 / DSM 2839 / NBRC 102507 / CH34) GN=Rmet_2237 PE=4 SV=1	14.0108	1	1	0	0	0	0	0	0	0	0	0	0	0	0	0	0	0	0	0	0	0	0	0	0	282439	0
Cup_Q1LL61 Q1LL61_CUPMC Formyltetrahydrofolate deformylase OS=Cupriavidus metallidurans (strain ATCC 43123 / DSM 2839 / NBRC 102507 / CH34) GN=purU PE=3 SV=1	17.3353	2	5	0	0	0	0	0	0	0	0	0	1.03135e+06	1.25089e+06	0	0	0	0	0	0	0	0	0	0	550102	0	381179
Cup_Q1LL62 Q1LL62_CUPMC DNA-binding transcriptional repressor OS=Cupriavidus metallidurans (strain ATCC 43123 / DSM 2839 / NBRC 102507 / CH34) GN=glpR PE=4 SV=1	28.5489	2	5	0	0	0	0	0	0	0	0	0	0	0	358463	0	0	0	0	0	0	0	0	129057	167517	163897	0
Cup_Q1LL68 Q1LL68_CUPMC ABC-type sugar transporter	16.7507	2	5	0	0	0	0	0	0	0	0	557588	391762	457296	0	0	0	0	0	0	0	0	0	0	0	0	0
Cup_Q1LL82 Q1LL82_CUPMC Rhodanese-related sulfurtransferase OS=Cupriavidus metallidurans (strain ATCC 43123 / DSM 2839 / NBRC 102507 / CH34) GN=Rmet_2215 PE=4 SV=1	14.7466	1	4	0	0	0	0	0	0	0	0	0	158987	0	0	0	0	0	0	0	0	0	0	271984	171775	229868	0
Cup_Q1LL85 Q1LL85_CUPMC Universal stress protein OS=Cupriavidus metallidurans (strain ATCC 43123 / DSM 2839 / NBRC 102507 / CH34) GN=uspA7 PE=3 SV=1	136.699	11	88	1.56254e+06	1.78302e+06	0	837565	2.99904e+06	5.85733e+06	3.91275e+06	312178	3.7679e+07	2.48302e+07	2.47429e+07	3.49314e+07	1.98239e+06	0	0	0	6.62543e+06	0	651356	0	2.91629e+07	1.58559e+07	2.1038e+07	1.72365e+07
Cup_Q1LL86 Q1LL86_CUPMC Cation-transporting ATPase F OS=Cupriavidus metallidurans (strain ATCC 43123 / DSM 2839 / NBRC 102507 / CH34) GN=ctpF PE=3 SV=1	37.3924	3	20	0	0	0	0	0	0	0	0	737639	1.137e+06	1.02124e+06	1.49287e+06	0	0	0	0	0	0	0	0	1.27644e+06	927236	1.30093e+06	924294
Cup_Q1LL91 GLO2_CUPMC Hydroxyacylglutathione hydrolase OS=Cupriavidus metallidurans (strain ATCC 43123 / DSM 2839 / NBRC 102507 / CH34) GN=gloB PE=3 SV=1	26.0591	2	8	0	0	0	0	0	0	0	0	858753	479916	479250	0	0	0	0	0	0	0	0	0	1.15217e+06	287299	667225	0
Cup_Q1LL92 Q1LL92_CUPMC Soluble lytic murein transglycosylase	11.1039	1	1	0	0	0	0	0	0	0	0	0	0	0	120085	0	0	0	0	0	0	0	0	0	0	0	0
Cup_Q1LL93 Q1LL93_CUPMC Glycerophosphoryl diester phosphodiesterase family protein OS=Cupriavidus metallidurans (strain ATCC 43123 / DSM 2839 / NBRC 102507 / CH34) GN=Rmet_2204 PE=4 SV=1	72.0327	7	24	0	0	0	0	0	0	0	414525	8.22455e+06	1.76339e+06	2.44181e+06	6.77814e+06	0	0	0	0	0	0	657162	403606	4.41599e+06	1.59852e+06	3.98668e+06	1.69351e+06
Cup_Q1LL94 Q1LL94_CUPMC Propionyl-CoA synthetase OS=Cupriavidus metallidurans (strain ATCC 43123 / DSM 2839 / NBRC 102507 / CH34) GN=prpE PE=4 SV=1	181.363	16	93	150649	0	0	0	570959	183477	247786	205931	6.48187e+06	4.48411e+06	2.61939e+06	7.30483e+06	228037	0	244506	195993	658900	159540	807257	0	5.24038e+06	2.83028e+06	3.9545e+06	2.80042e+06
Cup_Q1LLA2 Q1LLA2_CUPMC Carbamoyl-phosphate synthase small chain OS=Cupriavidus metallidurans (strain ATCC 43123 / DSM 2839 / NBRC 102507 / CH34) GN=carA PE=3 SV=1	45.6002	5	26	0	0	276413	0	0	0	0	0	1.33118e+06	1.09839e+06	1.31806e+06	2.65525e+06	260670	0	0	0	0	0	0	0	511262	346533	662280	312177
Cup_Q1LLA4 Q1LLA4_CUPMC Carbamoyl-phosphate synthase (glutamine-hydrolyzing) OS=Cupriavidus metallidurans (strain ATCC 43123 / DSM 2839 / NBRC 102507 / CH34) GN=carB PE=3 SV=1	232.74	20	144	0	0	0	0	0	763409	173933	0	7.92435e+06	4.45538e+06	4.937e+06	6.16381e+06	0	0	0	0	0	0	0	0	4.66856e+06	2.94857e+06	3.48596e+06	3.60094e+06
Cup_Q1LLA5 Q1LLA5_CUPMC Transcription elongation factor GreA OS=Cupriavidus metallidurans (strain ATCC 43123 / DSM 2839 / NBRC 102507 / CH34) GN=greA PE=3 SV=1	54.8951	5	44	641938	617932	0	0	542534	1.71602e+06	862501	661658	1.08125e+07	6.12852e+06	6.38879e+06	9.35278e+06	0	0	0	0	1.57371e+06	675040	0	517185	6.26243e+06	3.30554e+06	3.46128e+06	4.85053e+06
Cup_Q1LLA6 Q1LLA6_CUPMC Uncharacterized protein OS=Cupriavidus metallidurans (strain ATCC 43123 / DSM 2839 / NBRC 102507 / CH34) GN=Rmet_2191 PE=4 SV=1	13.7912	1	5	0	0	0	0	0	0	0	0	0	467195	571779	853066	0	0	0	0	0	0	0	0	0	207064	309577	0
Cup_Q1LLA7 Q1LLA7_CUPMC RNA-binding protein	45.4666	4	21	0	0	0	0	0	0	0	0	176876	1.20258e+06	971512	2.87839e+06	0	0	0	0	0	0	0	0	304724	956479	379503	321731
Cup_Q1LLA9 FTSH_CUPMC ATP-dependent zinc metalloprotease FtsH OS=Cupriavidus metallidurans (strain ATCC 43123 / DSM 2839 / NBRC 102507 / CH34) GN=ftsH PE=3 SV=1	95.1568	9	57	0	0	0	0	0	0	0	0	3.48948e+06	1.50876e+06	2.28792e+06	3.24812e+06	0	0	0	0	0	344291	136527	0	2.14473e+06	2.05641e+06	0	997647
Cup_Q1LLB1 GLMM_CUPMC Phosphoglucosamine mutase OS=Cupriavidus metallidurans (strain ATCC 43123 / DSM 2839 / NBRC 102507 / CH34) GN=glmM PE=3 SV=1	125.784	10	86	0	0	0	211873	216851	1.01665e+06	304570	250530	9.8998e+06	3.66783e+06	3.50434e+06	2.20906e+06	713782	0	0	0	650969	253283	0	0	3.37604e+06	1.9258e+06	2.57911e+06	3.23726e+06
Cup_Q1LLB2 Q1LLB2_CUPMC Phosphate-binding protein PstS OS=Cupriavidus metallidurans (strain ATCC 43123 / DSM 2839 / NBRC 102507 / CH34) GN=pstS PE=3 SV=1	85.8008	5	37	0	0	0	0	0	0	0	0	6.03004e+06	2.85448e+06	2.91583e+06	3.01413e+06	0	0	0	0	565909	0	0	0	1.16084e+06	0	1.45067e+06	1.12933e+06
Cup_Q1LLB8 Q1LLB8_CUPMC Sensory histidine kinase in two-component regulatory system with PhoB OS=Cupriavidus metallidurans (strain ATCC 43123 / DSM 2839 / NBRC 102507 / CH34) GN=phoR PE=4 SV=1	7.42773	1	1	0	0	0	0	0	0	0	0	0	0	0	205672	0	0	0	0	0	0	0	0	0	0	0	0
Cup_Q1LLB9 Q1LLB9_CUPMC Polyphosphate kinase OS=Cupriavidus metallidurans (strain ATCC 43123 / DSM 2839 / NBRC 102507 / CH34) GN=ppk PE=3 SV=1	42.4433	4	20	0	0	0	0	0	0	0	0	4.33838e+06	727051	624636	1.00243e+06	0	0	0	0	0	0	0	0	565115	603418	2.18223e+06	940618
Cup_Q1LLC0 Q1LLC0_CUPMC Exopolyphosphatase OS=Cupriavidus metallidurans (strain ATCC 43123 / DSM 2839 / NBRC 102507 / CH34) GN=ppx PE=4 SV=1	47.7538	4	11	0	0	0	0	0	0	123933	0	888175	815030	0	2.01177e+06	0	0	0	0	160752	0	0	0	1.03896e+06	430567	1.10298e+06	0
Cup_Q1LLC3 IF11_CUPMC Translation initiation factor IF-1 1 OS=Cupriavidus metallidurans (strain ATCC 43123 / DSM 2839 / NBRC 102507 / CH34) GN=infA1 PE=3 SV=1	25.7294	2	2	0	0	0	0	0	0	0	0	0	0	0	929761	0	0	0	0	0	0	0	0	0	832795	0	0
Cup_Q1LLD3 Q1LLD3_CUPMC KAP P-loop containing nucleoside triphosphate hydrolase OS=Cupriavidus metallidurans (strain ATCC 43123 / DSM 2839 / NBRC 102507 / CH34) GN=Rmet_2164 PE=4 SV=1	41.9527	5	9	0	0	0	0	0	0	0	0	0	0	0	2.53097e+06	0	0	0	0	0	0	0	0	401231	292198	849519	540129
Cup_Q1LLD4 Q1LLD4_CUPMC Uncharacterized protein OS=Cupriavidus metallidurans (strain ATCC 43123 / DSM 2839 / NBRC 102507 / CH34) GN=Rmet_2163 PE=4 SV=1	12.0447	1	7	0	0	0	0	0	0	0	0	0	225416	292141	198875	0	0	0	0	0	0	0	0	294958	149271	174690	121443
Cup_Q1LLD5 Q1LLD5_CUPMC Uncharacterized protein OS=Cupriavidus metallidurans (strain ATCC 43123 / DSM 2839 / NBRC 102507 / CH34) GN=Rmet_2162 PE=4 SV=1	8.20366	1	1	0	0	0	0	0	0	0	0	0	0	0	0	0	0	0	0	0	0	0	0	0	0	292487	0
Cup_Q1LLD6 Q1LLD6_CUPMC Uncharacterized protein OS=Cupriavidus metallidurans (strain ATCC 43123 / DSM 2839 / NBRC 102507 / CH34) GN=Rmet_2161 PE=4 SV=1	31.5703	3	5	0	0	0	0	0	0	0	0	0	57936.6	376364	539017	0	0	0	0	0	0	0	0	0	0	0	0
Cup_Q1LLE2 Q1LLE2_CUPMC Cytochrome c family protein OS=Cupriavidus metallidurans (strain ATCC 43123 / DSM 2839 / NBRC 102507 / CH34) GN=Rmet_2155 PE=4 SV=1	166.047	16	80	0	0	0	0	388900	197385	0	0	1.1469e+07	5.91913e+06	2.75886e+06	8.62348e+06	0	0	0	0	0	0	0	0	6.28205e+06	3.86661e+06	3.44421e+06	3.7848e+06
Cup_Q1LLE3 Q1LLE3_CUPMC Hybrid sensory histidine kinase in two-component regulatory system OS=Cupriavidus metallidurans (strain ATCC 43123 / DSM 2839 / NBRC 102507 / CH34) GN=evgS PE=4 SV=1	92.1698	8	34	0	0	0	0	0	0	0	0	891012	353848	1.15229e+06	2.25233e+06	0	0	0	0	0	0	0	0	307437	861717	1.47465e+06	1.06362e+06
Cup_Q1LLE4 Q1LLE4_CUPMC Two component transcriptional regulator	39.8594	3	12	0	0	0	0	0	0	0	0	1.34434e+06	1.7255e+06	767560	2.60217e+06	0	0	0	0	241225	0	0	0	663274	0	0	582282
Cup_Q1LLE5 Q1LLE5_CUPMC Transpeptidase/transglycosylase (Peniciline binding) OS=Cupriavidus metallidurans (strain ATCC 43123 / DSM 2839 / NBRC 102507 / CH34) GN=mrcA1 PE=4 SV=1	66.1122	5	18	0	0	0	0	0	0	0	0	1.253e+06	584544	0	2.6093e+06	0	0	0	0	0	0	0	0	154606	510159	157354	0
Cup_Q1LLE8 Q1LLE8_CUPMC Metallo-beta-lactamase family protein OS=Cupriavidus metallidurans (strain ATCC 43123 / DSM 2839 / NBRC 102507 / CH34) GN=Rmet_2149 PE=4 SV=1	13.3067	1	1	0	0	0	0	0	0	0	0	0	0	287493	0	0	0	0	0	0	0	0	0	0	0	0	0
Cup_Q1LLF0 Q1LLF0_CUPMC Enoyl-[acyl-carrier-protein] reductase [NADH] OS=Cupriavidus metallidurans (strain ATCC 43123 / DSM 2839 / NBRC 102507 / CH34) GN=fabI PE=3 SV=1	70.5237	7	57	0	0	1.62648e+06	0	1.4641e+06	0	0	0	30053711	1.0638e+07	1.18704e+07	2.36095e+07	1.96058e+06	0	642078	0	0	0	482862	0	1.41182e+07	6.76703e+06	1.27216e+07	9.82093e+06
Cup_Q1LLF1 Q1LLF1_CUPMC ABC superfamily transporter subunit (Periplasmic-binding component) OS=Cupriavidus metallidurans (strain ATCC 43123 / DSM 2839 / NBRC 102507 / CH34) GN=yejA PE=4 SV=1	30.4605	2	7	0	0	0	0	0	0	0	0	143235	177266	156038	4.63667e+06	0	0	0	0	0	0	0	0	0	171277	309525	0
Cup_Q1LLF2 Q1LLF2_CUPMC ABC superfamily transporter subunit (Permease component) OS=Cupriavidus metallidurans (strain ATCC 43123 / DSM 2839 / NBRC 102507 / CH34) GN=yejB PE=3 SV=1	9.81062	1	4	0	0	0	0	0	0	0	0	436376	236664	200846	315783	0	0	0	0	0	0	0	0	0	0	0	0
Cup_Q1LLF7 SYE_CUPMC Glutamate--tRNA ligase OS=Cupriavidus metallidurans (strain ATCC 43123 / DSM 2839 / NBRC 102507 / CH34) GN=gltX PE=3 SV=1	9.67901	1	1	0	0	0	0	0	0	0	0	0	0	0	864027	0	0	0	0	0	0	0	0	0	0	0	0
Cup_Q1LLG0 RL31B_CUPMC 50S ribosomal protein L31 type B OS=Cupriavidus metallidurans (strain ATCC 43123 / DSM 2839 / NBRC 102507 / CH34) GN=rpmE2 PE=3 SV=1	50.934	6	23	0	0	0	0	0	0	0	0	4.79814e+06	1.00211e+06	550633	4.15233e+06	0	0	0	0	1.45586e+06	0	0	0	2.97602e+06	1.0216e+06	0	2.0783e+06
Cup_Q1LLG2 Q1LLG2_CUPMC Transcription termination factor Rho OS=Cupriavidus metallidurans (strain ATCC 43123 / DSM 2839 / NBRC 102507 / CH34) GN=rho PE=3 SV=1	99.8638	9	114	690005	170948	611721	0	389013	2.18855e+06	762017	377302	8.99273e+06	4.71777e+06	5.70657e+06	6.42917e+06	145625	0	0	425667	495037	344443	1.03948e+06	340158	3.78719e+06	2.7912e+06	3.06179e+06	3.76594e+06
Cup_Q1LLG3 Q1LLG3_CUPMC Thioredoxin OS=Cupriavidus metallidurans (strain ATCC 43123 / DSM 2839 / NBRC 102507 / CH34) GN=trxA PE=3 SV=1	72.6109	6	242	2.64178e+06	3.36469e+06	2.5056e+06	3.26474e+06	3.84302e+06	1.14905e+07	5.95505e+06	5.351e+06	7.47461e+07	2.87854e+07	3.18538e+07	3.76086e+07	4.65931e+06	2.03273e+06	4.48354e+06	1.63207e+06	9.28701e+06	4.69058e+06	5.51827e+06	3.18268e+06	2.87074e+07	1.9147e+07	2.69546e+07	2.83255e+07
Cup_Q1LLG4 Q1LLG4_CUPMC Uncharacterized protein OS=Cupriavidus metallidurans (strain ATCC 43123 / DSM 2839 / NBRC 102507 / CH34) GN=Rmet_2133 PE=4 SV=1	41.7834	5	36	0	0	491770	0	559616	876020	635567	463068	5.70461e+06	2.54646e+06	2.58578e+06	3.08642e+06	0	0	0	0	902353	430019	0	0	4.69855e+06	2.43528e+06	2.31395e+06	3.55333e+06
Cup_Q1LLG7 Q1LLG7_CUPMC Ribonucleotide reductase	355.686	33	535	1.42109e+06	2.31095e+06	3.33515e+06	1.0265e+06	3.36856e+06	9.38787e+06	3.98426e+06	3.59093e+06	5.93996e+07	1.80925e+07	1.6534e+07	6.57153e+07	2.87362e+06	1.6902e+06	1.72917e+06	809262	4.48503e+06	3.26586e+06	5.03162e+06	3.43829e+06	1.96387e+07	1.56325e+07	34869962	2.31182e+07
Cup_Q1LLG8 Q1LLG8_CUPMC DNA polymerase III tau/gamma subunit OS=Cupriavidus metallidurans (strain ATCC 43123 / DSM 2839 / NBRC 102507 / CH34) GN=dnaX PE=4 SV=1	68.7799	7	18	0	0	0	0	0	0	0	0	1.61086e+06	248838	60681	2.31039e+06	0	0	0	0	0	0	0	0	217940	265104	1.0462e+06	766731
Cup_Q1LLG9 Y2128_CUPMC Nucleoid-associated protein Rmet_2128 OS=Cupriavidus metallidurans (strain ATCC 43123 / DSM 2839 / NBRC 102507 / CH34) GN=Rmet_2128 PE=3 SV=1	91.4406	7	64	0	0	0	0	0	0	0	0	3.14856e+06	1.72693e+06	9.03184e+06	5.84073e+06	0	0	0	0	378112	299026	0	0	2.96512e+06	2.14595e+06	2.53249e+06	2.85621e+06
Cup_Q1LLH0 RECR_CUPMC Recombination protein RecR OS=Cupriavidus metallidurans (strain ATCC 43123 / DSM 2839 / NBRC 102507 / CH34) GN=recR PE=3 SV=1	10.7623	1	1	0	0	0	0	0	0	0	0	0	0	143356	0	0	0	0	0	0	0	0	0	0	0	0	0
Cup_Q1LLH5 Q1LLH5_CUPMC ABC-type transporter	19.5933	2	8	0	0	0	0	164112	0	0	0	692773	825774	0	1.22223e+06	0	0	0	0	450765	0	186378	180941	0	502021	0	0
Cup_Q1LLH6 Q1LLH6_CUPMC ABC-type transporter	51.7353	6	13	0	0	0	0	0	0	0	0	0	537938	0	2.34353e+06	0	0	0	0	0	0	0	0	249846	934102	1.71273e+06	681144
Cup_Q1LLH8 Q1LLH8_CUPMC NADPH:quinone oxidoreductase OS=Cupriavidus metallidurans (strain ATCC 43123 / DSM 2839 / NBRC 102507 / CH34) GN=Rmet_2119 PE=4 SV=1	25.0407	2	5	0	0	0	0	0	0	0	0	366276	263084	344370	786967	0	0	0	0	0	0	0	0	0	0	0	0
Cup_Q1LLI1 Q1LLI1_CUPMC Metallopeptidase	73.7451	8	38	0	0	0	0	0	962837	0	0	8850781	3.73601e+06	3.43847e+06	3.16091e+06	0	0	0	0	432846	0	0	0	3.66298e+06	2.07038e+06	812179	3.25761e+06
Cup_Q1LLI6 Q1LLI6_CUPMC Uncharacterized protein OS=Cupriavidus metallidurans (strain ATCC 43123 / DSM 2839 / NBRC 102507 / CH34) GN=Rmet_2111 PE=3 SV=1	18.3534	1	10	0	0	0	0	0	0	0	0	1.1183e+06	820570	811639	927241	0	0	0	0	0	0	0	0	972955	601099	746469	686520
Cup_Q1LLI7 NDK_CUPMC Nucleoside diphosphate kinase OS=Cupriavidus metallidurans (strain ATCC 43123 / DSM 2839 / NBRC 102507 / CH34) GN=ndk PE=3 SV=1	48.4064	9	126	0	0	0	0	0	714010	449184	430025	3.85704e+06	3.42863e+06	3.64888e+06	3.20358e+06	0	0	0	0	530903	0	0	0	3.73926e+06	2.64206e+06	2.38025e+06	3.78479e+06
Cup_Q1LLI9 Q1LLI9_CUPMC Type IV pilus biogenesis protein PilF OS=Cupriavidus metallidurans (strain ATCC 43123 / DSM 2839 / NBRC 102507 / CH34) GN=pilF PE=4 SV=1	27.6346	3	7	0	0	0	0	0	0	0	0	1.34268e+06	328498	0	913520	0	0	0	0	0	0	0	0	310518	0	311080	0
Cup_Q1LLJ0 Q1LLJ0_CUPMC Uncharacterized protein OS=Cupriavidus metallidurans (strain ATCC 43123 / DSM 2839 / NBRC 102507 / CH34) GN=Rmet_2107 PE=4 SV=1	72.1574	5	26	0	0	0	0	0	361294	0	0	3.15995e+06	2.17902e+06	2.53877e+06	5.63735e+06	0	0	0	0	265506	0	0	0	1.55652e+06	1.12841e+06	1.21755e+06	1.24372e+06
Cup_Q1LLJ1 Q1LLJ1_CUPMC 4-hydroxy-3-methylbut-2-en-1-yl diphosphate synthase (flavodoxin) OS=Cupriavidus metallidurans (strain ATCC 43123 / DSM 2839 / NBRC 102507 / CH34) GN=ispG PE=3 SV=1	185.739	16	156	0	402594	370333	0	0	258981	213442	0	1.01301e+07	6.60256e+06	6.19208e+06	7.29133e+06	0	0	0	0	0	257557	329380	279255	6.39013e+06	2.69639e+06	4.61817e+06	5.37964e+06
Cup_Q1LLJ2 Q1LLJ2_CUPMC Histidine--tRNA ligase OS=Cupriavidus metallidurans (strain ATCC 43123 / DSM 2839 / NBRC 102507 / CH34) GN=hisS PE=3 SV=1	114.788	12	31	0	0	0	0	0	0	0	0	3.51194e+06	1.79076e+06	2.42281e+06	2.16139e+06	0	0	0	0	0	0	0	0	1.3645e+06	1.38672e+06	259691	1.26886e+06
Cup_Q1LLJ3 Q1LLJ3_CUPMC Uncharacterized protein OS=Cupriavidus metallidurans (strain ATCC 43123 / DSM 2839 / NBRC 102507 / CH34) GN=Rmet_2104 PE=4 SV=1	49.5788	4	36	0	0	0	0	0	0	0	0	4.37397e+06	2.25728e+06	2.15079e+06	2.04534e+06	0	0	0	0	0	185937	233751	0	1.65908e+06	836095	1.5657e+06	744334
Cup_Q1LLJ4 Q1LLJ4_CUPMC Outer membrane protein assembly factor BamB OS=Cupriavidus metallidurans (strain ATCC 43123 / DSM 2839 / NBRC 102507 / CH34) GN=yfgL PE=3 SV=1	124.431	10	63	0	236485	0	0	228840	648935	336181	312698	4.94004e+06	4.11762e+06	3.91501e+06	3.68848e+06	0	0	0	0	0	209447	0	226128	4.07433e+06	2.00284e+06	2.51617e+06	2.69808e+06
Cup_Q1LLJ5 DER_CUPMC GTPase Der OS=Cupriavidus metallidurans (strain ATCC 43123 / DSM 2839 / NBRC 102507 / CH34) GN=der PE=3 SV=1	37.8406	3	9	0	0	0	0	0	0	0	0	1.82204e+06	561974	698650	2.2119e+06	0	0	0	0	0	0	0	0	1.92246e+06	0	605011	0
Cup_Q1LLJ6 HFQ_CUPMC RNA-binding protein Hfq OS=Cupriavidus metallidurans (strain ATCC 43123 / DSM 2839 / NBRC 102507 / CH34) GN=hfq PE=3 SV=1	10.8967	1	7	0	0	0	0	0	0	0	0	0	0	0	0	0	0	0	0	0	0	0	0	2.01751e+06	1.73033e+06	1.79811e+06	1.1253e+06
Cup_Q1LLJ7 Q1LLJ7_CUPMC GTPase HflX OS=Cupriavidus metallidurans (strain ATCC 43123 / DSM 2839 / NBRC 102507 / CH34) GN=hflX PE=3 SV=1	69.276	6	20	0	0	0	0	0	0	0	0	1.65515e+06	1.39486e+06	222412	2.20891e+06	0	0	0	0	0	0	0	0	313258	409433	742285	1.33813e+06
Cup_Q1LLJ8 Q1LLJ8_CUPMC Modulator for HflB protease specific for phage lambda cII repressor OS=Cupriavidus metallidurans (strain ATCC 43123 / DSM 2839 / NBRC 102507 / CH34) GN=hflK PE=4 SV=1	239.721	20	158	0	0	469645	0	724573	1.23156e+06	383584	334255	1.39277e+07	6.71464e+06	6.4331e+06	1.06159e+07	60894.2	0	0	0	0	850318	0	201276	6.52145e+06	3.40414e+06	4.37821e+06	4.06266e+06
Cup_Q1LLJ9 Q1LLJ9_CUPMC Protein HflC OS=Cupriavidus metallidurans (strain ATCC 43123 / DSM 2839 / NBRC 102507 / CH34) GN=hflC PE=3 SV=1	106.806	10	43	0	0	0	0	317768	0	0	0	3.52159e+06	3.09575e+06	2.57333e+06	4.10416e+06	0	0	0	0	655671	0	0	0	1.14618e+06	1.96251e+06	1.88789e+06	1.11834e+06
Cup_Q1LLK0 HISZ_CUPMC ATP phosphoribosyltransferase regulatory subunit OS=Cupriavidus metallidurans (strain ATCC 43123 / DSM 2839 / NBRC 102507 / CH34) GN=hisZ PE=3 SV=1	52.3422	5	11	0	0	0	0	0	0	0	0	0	0	3.52008e+06	2.61687e+06	0	0	0	0	0	0	0	0	0	1.91549e+06	0	581546
Cup_Q1LLK1 PURA_CUPMC Adenylosuccinate synthetase OS=Cupriavidus metallidurans (strain ATCC 43123 / DSM 2839 / NBRC 102507 / CH34) GN=purA PE=3 SV=1	191.964	20	164	325633	371132	463650	0	1.29753e+06	1.3164e+06	1.05659e+06	1.13308e+06	1.041e+07	5.7262e+06	5.44588e+06	1.3541e+07	462488	0	483680	0	749630	389180	1.43927e+06	829513	6.1222e+06	3.48773e+06	6.77201e+06	5.04017e+06
Cup_Q1LLK2 Q1LLK2_CUPMC Phosphoribosyltransferase (PRTase) OS=Cupriavidus metallidurans (strain ATCC 43123 / DSM 2839 / NBRC 102507 / CH34) GN=Rmet_2095 PE=4 SV=1	53.7078	4	37	0	0	0	0	0	0	0	0	850212	1.20644e+06	1.02075e+06	2.00609e+06	0	0	0	0	0	0	206978	0	1.12506e+06	1.07609e+06	1.50295e+06	921229
Cup_Q1LLK3 Q1LLK3_CUPMC NAD-dependent epimerase/dehydratase OS=Cupriavidus metallidurans (strain ATCC 43123 / DSM 2839 / NBRC 102507 / CH34) GN=Rmet_2094 PE=4 SV=1	71.7015	6	41	0	0	0	0	0	0	0	0	1.58476e+07	5.17346e+06	5.45408e+06	5.62842e+06	0	0	0	0	294599	0	0	0	1.16369e+06	557990	2.37547e+06	2.51956e+06
Cup_Q1LLK5 Q1LLK5_CUPMC Ribonuclease R OS=Cupriavidus metallidurans (strain ATCC 43123 / DSM 2839 / NBRC 102507 / CH34) GN=rnr PE=3 SV=1	138.427	17	42	232464	0	0	0	0	0	0	0	0	2.66653e+06	1.66855e+06	2.9076e+06	0	0	0	0	0	0	0	0	2.13402e+06	1.25937e+06	1.14346e+06	1.03253e+06
Cup_Q1LLK8 TAL_CUPMC Transaldolase OS=Cupriavidus metallidurans (strain ATCC 43123 / DSM 2839 / NBRC 102507 / CH34) GN=tal PE=3 SV=1	70.7202	6	65	0	0	0	0	0	0	0	0	2.90859e+06	795078	3.52174e+06	7.28676e+06	0	0	816582	0	1.82016e+06	1.18935e+06	0	0	1.02111e+07	4.57085e+06	4.74583e+06	7.81062e+06
Cup_Q1LLK9 Q1LLK9_CUPMC Ribose-5-phosphate isomerase A OS=Cupriavidus metallidurans (strain ATCC 43123 / DSM 2839 / NBRC 102507 / CH34) GN=cbbI2 PE=3 SV=1	131.441	14	117	376371	336567	793127	218302	738463	2.1388e+06	1.00972e+06	773253	1.96151e+07	8.20244e+06	8.59153e+06	7.74747e+06	0	365940	434025	0	1.08306e+06	643542	631051	584682	6.33239e+06	3.54782e+06	3.82219e+06	5.08036e+06
Cup_Q1LLL0 Q1LLL0_CUPMC Transcriptional regulator	32.5476	4	5	0	0	0	0	0	0	0	0	1.46387e+06	0	0	867540	0	0	0	0	0	0	0	0	0	0	0	454791
Cup_Q1LLL1 Q1LLL1_CUPMC Histidine kinase OS=Cupriavidus metallidurans (strain ATCC 43123 / DSM 2839 / NBRC 102507 / CH34) GN=narX PE=4 SV=1	7.47307	1	2	0	0	0	0	0	0	0	0	0	0	0	0	0	0	0	0	0	0	0	0	376492	176673	0	0
Cup_Q1LLL2 Q1LLL2_CUPMC Uncharacterized protein OS=Cupriavidus metallidurans (strain ATCC 43123 / DSM 2839 / NBRC 102507 / CH34) GN=Rmet_2085 PE=4 SV=1	24.4367	2	11	0	0	0	0	0	101725	0	0	0	0	586199	553930	0	0	0	0	0	0	0	0	554747	271269	569833	325589
Cup_Q1LLL4 Q1LLL4_CUPMC 2-nitropropane dioxygenase	52.9596	5	27	0	0	0	0	0	0	0	0	4.02817e+06	4.61283e+06	5.28772e+06	5.16195e+06	0	0	0	0	0	0	0	0	2.45612e+06	1.43686e+06	3.09225e+06	1539748
Cup_Q1LLL5 Q1LLL5_CUPMC Heme d1 biosynthesis protein NirJ OS=Cupriavidus metallidurans (strain ATCC 43123 / DSM 2839 / NBRC 102507 / CH34) GN=nirJ PE=4 SV=1	9.73286	1	1	0	0	0	0	0	0	0	0	0	0	0	107910	0	0	0	0	0	0	0	0	0	0	0	0
Cup_Q1LLL7 Q1LLL7_CUPMC Cytochrome d1	82.9817	6	44	0	0	0	0	0	494851	0	181877	4.74502e+06	1.92044e+06	1.8465e+06	2.93609e+06	0	0	0	0	93619.5	0	0	0	2.20796e+06	1.39282e+06	2.28707e+06	1.49978e+06
Cup_Q1LLM2 Q1LLM2_CUPMC Nitrate reductase 1	45.7305	3	20	0	846550	0	0	0	409690	279019	0	6.85143e+06	2.78707e+06	3.19565e+06	4.77861e+06	0	917571	0	0	0	0	323829	268590	669040	1.12626e+06	1.00737e+06	0
Cup_Q1LLM3 Q1LLM3_CUPMC Nitrate reductase 1	85.8246	9	29	0	0	0	0	0	0	0	0	3.87071e+06	1.49995e+06	2.09459e+06	1.98995e+06	0	0	0	0	0	0	0	231518	2.23776e+06	297944	0	493459
Cup_Q1LLM6 FETP_CUPMC Probable Fe(2+)-trafficking protein OS=Cupriavidus metallidurans (strain ATCC 43123 / DSM 2839 / NBRC 102507 / CH34) GN=Rmet_2071 PE=3 SV=2	23.2523	2	15	0	0	0	0	0	0	0	0	664910	504868	545970	2.41962e+06	0	0	0	0	0	0	0	0	992572	682844	1.36874e+06	1.04881e+06
Cup_Q1LLM7 Q1LLM7_CUPMC Amino-acid acetyltransferase OS=Cupriavidus metallidurans (strain ATCC 43123 / DSM 2839 / NBRC 102507 / CH34) GN=argAB PE=3 SV=1	33.6993	4	27	0	0	0	0	0	217149	0	0	3.25237e+06	759604	981607	2.32992e+06	0	0	0	0	0	0	0	0	995873	1.02972e+06	1.19949e+06	1.14401e+06
Cup_Q1LLM9 Q1LLM9_CUPMC Uncharacterized protein OS=Cupriavidus metallidurans (strain ATCC 43123 / DSM 2839 / NBRC 102507 / CH34) GN=Rmet_2068 PE=3 SV=1	46.6583	3	13	0	0	0	0	0	0	0	0	2.55005e+06	1.81326e+06	341522	2.36786e+06	0	0	0	0	0	0	0	0	0	627035	776466	628021
Cup_Q1LLN0 Q1LLN0_CUPMC Polysaccharide deacetylase OS=Cupriavidus metallidurans (strain ATCC 43123 / DSM 2839 / NBRC 102507 / CH34) GN=Rmet_2067 PE=4 SV=1	28.1335	2	6	0	0	0	0	0	0	0	0	640471	317581	319235	0	0	0	0	0	0	0	0	0	0	0	66144.6	0
Cup_Q1LLN2 Q1LLN2_CUPMC Uncharacterized protein OS=Cupriavidus metallidurans (strain ATCC 43123 / DSM 2839 / NBRC 102507 / CH34) GN=Rmet_2065 PE=4 SV=1	8.80625	1	2	0	0	0	0	0	0	0	0	0	0	0	0	0	0	0	0	0	0	0	0	0	0	99706.1	69044.4
Cup_Q1LLN3 Q1LLN3_CUPMC Putative competence-damage protein OS=Cupriavidus metallidurans (strain ATCC 43123 / DSM 2839 / NBRC 102507 / CH34) GN=Rmet_2064 PE=4 SV=1	15.4307	2	3	0	0	0	0	0	0	0	0	219869	243008	332772	0	0	0	0	0	0	0	0	0	0	0	0	0
Cup_Q1LLN4 Q1LLN4_CUPMC Rhodanese-related sulfurtransferase OS=Cupriavidus metallidurans (strain ATCC 43123 / DSM 2839 / NBRC 102507 / CH34) GN=Rmet_2063 PE=4 SV=1	22.4959	1	26	0	0	0	0	0	0	0	0	0	0	0	0	0	0	0	0	0	0	0	0	0	0	0	0
Cup_Q1LLN5 Q1LLN5_CUPMC Glutamine synthetase OS=Cupriavidus metallidurans (strain ATCC 43123 / DSM 2839 / NBRC 102507 / CH34) GN=glnA PE=3 SV=1	143.942	14	47	0	638989	0	0	296189	0	0	0	1.36294e+07	4.1435e+06	2223515	1.69697e+07	0	0	0	0	0	0	305707	0	4.64974e+06	2.45372e+06	0	3.92786e+06
Cup_Q1LLN6 Q1LLN6_CUPMC Uncharacterized protein OS=Cupriavidus metallidurans (strain ATCC 43123 / DSM 2839 / NBRC 102507 / CH34) GN=Rmet_2061 PE=4 SV=1	35.9869	3	16	0	0	0	0	0	0	0	0	2.06729e+06	1.07817e+06	2.23202e+06	3.43356e+06	0	0	0	0	241121	0	0	0	969293	1.62805e+06	1.39579e+06	2.56065e+06
Cup_Q1LLN8 Q1LLN8_CUPMC NtrC	10.1459	1	1	0	0	0	0	0	0	0	0	0	0	0	248849	0	0	0	0	0	0	0	0	0	0	0	0
Cup_Q1LLP2 Q1LLP2_CUPMC Glycerol-3-phosphate transporter subunit periplasmic-binding component of ABC superfamily OS=Cupriavidus metallidurans (strain ATCC 43123 / DSM 2839 / NBRC 102507 / CH34) GN=ugpB PE=4 SV=1	139.647	13	116	0	0	223649	0	282871	827299	114163	410529	1.52694e+07	4.04967e+06	5.06618e+06	8.79822e+06	406347	0	0	0	666319	427693	495391	641570	5.17262e+06	3.26564e+06	2.93699e+06	3.75301e+06
Cup_Q1LLP5 UGPC_CUPMC sn-glycerol-3-phosphate import ATP-binding protein UgpC OS=Cupriavidus metallidurans (strain ATCC 43123 / DSM 2839 / NBRC 102507 / CH34) GN=ugpC PE=3 SV=1	11.4848	1	1	0	0	0	0	0	0	0	0	0	0	0	341172	0	0	0	0	0	0	0	0	0	0	0	0
Cup_Q1LLP6 Q1LLP6_CUPMC Glycerophosphodiester phosphodiesterase	35.8384	3	7	0	0	0	0	0	0	0	0	0	0	388480	0	0	0	0	0	0	0	0	0	1.53049e+06	280435	0	909518
Cup_Q1LLP7 Q1LLP7_CUPMC 2-oxoglutarate decarboxylase	318.611	36	407	1.55915e+06	968904	1.45891e+06	546771	1.2514e+06	2.56694e+06	1.70275e+06	792760	3.7333e+07	1.0701e+07	9.88942e+06	2.05419e+07	1.65556e+06	0	584474	0	2.93047e+06	681438	1.85968e+06	0	1.02364e+07	6.06065e+06	1.10521e+07	1.02739e+07
Cup_Q1LLP8 Q1LLP8_CUPMC Dihydrolipoyllysine-residue succinyltransferase component of 2-oxoglutarate dehydrogenase complex OS=Cupriavidus metallidurans (strain ATCC 43123 / DSM 2839 / NBRC 102507 / CH34) GN=sucB PE=3 SV=1	286.148	41	832	3.36536e+06	3.10274e+06	4.13113e+06	619424	3.55965e+06	9.54144e+06	6.04029e+06	6.33877e+06	9.94852e+07	4.89361e+07	4.99523e+07	7.628e+07	5.59818e+06	3.82849e+06	8.38949e+06	2.7184e+06	1.21144e+07	6.58009e+06	7.62931e+06	5.63687e+06	5.06317e+07	2.94577e+07	4.07408e+07	5.91798e+07
Cup_Q1LLP9 Q1LLP9_CUPMC Dihydrolipoyl dehydrogenase OS=Cupriavidus metallidurans (strain ATCC 43123 / DSM 2839 / NBRC 102507 / CH34) GN=odhL PE=4 SV=1	310.155	30	552	1.79657e+06	3.44885e+06	5.84179e+06	1.04787e+06	4.33565e+06	1.70061e+07	8.71251e+06	6.60315e+06	7.03527e+07	3.61354e+07	3.30779e+07	6.2071e+07	4.92416e+06	3.62455e+06	5.79495e+06	3.70289e+06	1.49252e+07	8.13951e+06	6.55555e+06	5.73334e+06	4.4939e+07	2.09205e+07	3.55068e+07	2.83259e+07
Cup_Q1LLQ0 Q1LLQ0_CUPMC AFG1-like ATPase OS=Cupriavidus metallidurans (strain ATCC 43123 / DSM 2839 / NBRC 102507 / CH34) GN=Rmet_2047 PE=4 SV=1	7.74279	1	2	0	0	0	0	0	0	0	0	0	582091	593651	0	0	0	0	0	0	0	0	0	0	0	0	0
Cup_Q1LLQ3 Q1LLQ3_CUPMC Cbb3-type cytochrome oxidase	25.4842	2	9	0	0	0	0	0	0	0	0	0	4.74695e+06	0	1.28396e+07	0	0	0	0	0	0	0	0	0	2.42751e+06	1.3342e+06	0
Cup_Q1LLQ4 Q1LLQ4_CUPMC Cbb3-type cytochrome oxidase	179.858	16	474	2.2513e+06	5.00098e+06	4.72319e+06	1.35604e+06	5.73069e+06	1.07572e+07	6.67e+06	3.40543e+06	1.02729e+08	4.38171e+07	4.47236e+07	3.33714e+07	6.33542e+06	3.00239e+06	2.92473e+06	3.00768e+06	8.81907e+06	3.5171e+06	4.23878e+06	3.81267e+06	3.14938e+07	2.01083e+07	2.52243e+07	2.75496e+07
Cup_Q1LLQ6 Q1LLQ6_CUPMC Cbb3-type cytochrome c oxidase subunit OS=Cupriavidus metallidurans (strain ATCC 43123 / DSM 2839 / NBRC 102507 / CH34) GN=ccoP PE=3 SV=1	154.423	29	362	2.51965e+06	2.15035e+06	2.05642e+06	1.76728e+06	4.63966e+06	9.24646e+06	5.52725e+06	4.64746e+06	6.57454e+07	2.57241e+07	2.74581e+07	3.53454e+07	3.6281e+06	2.37731e+06	1.88446e+06	285487	6.98416e+06	3.88811e+06	4.57017e+06	3.13762e+06	2.79234e+07	1.95539e+07	2.39869e+07	2.45725e+07
Cup_Q1LLQ7 Q1LLQ7_CUPMC 4Fe-4S ferredoxin	65.0252	7	41	0	0	0	0	413021	789151	606864	0	2.80562e+06	1.63923e+06	3.18725e+06	3.73928e+06	1.27831e+06	0	0	0	0	0	0	0	2.82204e+06	907469	1.10413e+06	1.80959e+06
Cup_Q1LLR0 Q1LLR0_CUPMC Transcriptional regulator (Crp/Fnr family) OS=Cupriavidus metallidurans (strain ATCC 43123 / DSM 2839 / NBRC 102507 / CH34) GN=fnrL PE=4 SV=1	51.198	4	45	0	0	0	0	0	0	0	0	4.10284e+06	1.37468e+06	1.518e+06	1.99018e+06	0	0	0	0	290721	299948	0	0	825311	532622	733905	650885
Cup_Q1LLR2 Q1LLR2_CUPMC Segregation and condensation protein B OS=Cupriavidus metallidurans (strain ATCC 43123 / DSM 2839 / NBRC 102507 / CH34) GN=Rmet_2035 PE=3 SV=1	9.48392	1	2	0	0	0	0	0	0	0	0	0	0	0	0	0	0	0	0	0	0	0	0	438777	282238	0	0
Cup_Q1LLR3 Q1LLR3_CUPMC Pseudouridine synthase OS=Cupriavidus metallidurans (strain ATCC 43123 / DSM 2839 / NBRC 102507 / CH34) GN=Rmet_2034 PE=3 SV=1	27.3519	2	8	0	0	0	0	0	0	0	0	867183	503406	822223	543691	0	0	0	0	0	0	0	0	306622	0	0	204886
Cup_Q1LLR4 RIMP_CUPMC Ribosome maturation factor RimP OS=Cupriavidus metallidurans (strain ATCC 43123 / DSM 2839 / NBRC 102507 / CH34) GN=rimP PE=3 SV=1	20.798	2	10	0	0	0	0	0	0	0	0	0	866285	796715	1.15153e+06	0	0	0	0	0	0	0	0	634298	426746	481406	945845
Cup_Q1LLR5 Q1LLR5_CUPMC Transcription termination/antitermination protein NusA OS=Cupriavidus metallidurans (strain ATCC 43123 / DSM 2839 / NBRC 102507 / CH34) GN=nusA PE=3 SV=1	284.824	29	337	748402	572357	544921	0	881658	2.01243e+06	1.32718e+06	1.44403e+06	1.36705e+07	5.91245e+06	1.10095e+07	1.15464e+07	0	0	1.12686e+06	215699	3.06832e+06	1.63749e+06	1.79554e+06	1.30078e+06	1.25395e+07	9.84673e+06	9.7267e+06	1.21805e+07
Cup_Q1LLR6 IF2_CUPMC Translation initiation factor IF-2 OS=Cupriavidus metallidurans (strain ATCC 43123 / DSM 2839 / NBRC 102507 / CH34) GN=infB PE=3 SV=1	392.769	34	258	518984	752187	217803	117804	1.0168e+06	6.50146e+06	1.56554e+06	1.22805e+06	2.68332e+07	9.44177e+06	1.85348e+07	3.08266e+07	225388	464218	1.25062e+06	313257	2.7813e+06	1.69649e+06	3.14079e+06	1.00907e+06	1.52989e+07	8.02608e+06	1.57123e+07	1.05519e+07
Cup_Q1LLR7 RBFA_CUPMC Ribosome-binding factor A OS=Cupriavidus metallidurans (strain ATCC 43123 / DSM 2839 / NBRC 102507 / CH34) GN=rbfA PE=3 SV=1	12.7899	1	3	0	0	0	0	0	0	0	0	0	347692	0	454209	0	0	0	0	0	0	0	0	0	0	293490	0
Cup_Q1LLS1 Q1LLS1_CUPMC RND efflux system (NodT family) OS=Cupriavidus metallidurans (strain ATCC 43123 / DSM 2839 / NBRC 102507 / CH34) GN=Rmet_2026 PE=3 SV=1	12.6723	1	1	0	0	0	0	0	0	0	0	0	0	0	674711	0	0	0	0	0	0	0	0	0	0	0	0
Cup_Q1LLS3 Q1LLS3_CUPMC GTP-binding protein OS=Cupriavidus metallidurans (strain ATCC 43123 / DSM 2839 / NBRC 102507 / CH34) GN=bipA PE=4 SV=1	92.7313	8	42	0	0	0	0	237185	1.03642e+06	0	0	2.6422e+06	2.3713e+06	2.33603e+06	2.32553e+06	0	0	0	0	0	0	0	0	1.6731e+06	1.32899e+06	863957	1.19013e+06
Cup_Q1LLS5 Q1LLS5_CUPMC Enoyl-CoA hydratase/isomerase OS=Cupriavidus metallidurans (strain ATCC 43123 / DSM 2839 / NBRC 102507 / CH34) GN=Rmet_2022 PE=4 SV=1	25.8977	3	6	0	0	0	0	0	0	0	0	0	250672	0	0	0	0	0	0	0	0	0	159633	789166	247208	307927	0
Cup_Q1LLS6 Q1LLS6_CUPMC NADPH-dependent FMN reductase OS=Cupriavidus metallidurans (strain ATCC 43123 / DSM 2839 / NBRC 102507 / CH34) GN=Rmet_2021 PE=4 SV=1	125.153	11	110	0	0	962018	0	1.50559e+06	2.13344e+06	1.18248e+06	1.02589e+06	1.522e+07	7.49705e+06	9.06664e+06	1.09581e+07	400343	290499	977937	0	2.39493e+06	934150	857065	612091	3.00597e+06	3.28718e+06	1.93737e+06	3.69559e+06
Cup_Q1LLT1 Q1LLT1_CUPMC Uncharacterized protein OS=Cupriavidus metallidurans (strain ATCC 43123 / DSM 2839 / NBRC 102507 / CH34) GN=Rmet_2016 PE=4 SV=1	37.2308	3	34	0	0	0	0	0	0	0	0	212969	244817	269994	550487	0	0	0	0	54584.9	73399.8	0	0	203674	679970	783938	536900
Cup_Q1LLW3 Q1LLW3_CUPMC L-Aspartate decarboxylase OS=Cupriavidus metallidurans (strain ATCC 43123 / DSM 2839 / NBRC 102507 / CH34) GN=asdA PE=3 SV=1	29.9034	2	9	0	0	0	0	0	0	0	0	0	929000	1.04166e+06	1.84248e+06	0	0	0	0	0	0	0	0	744028	483912	525693	0
Cup_Q1LLW6 LEXA_CUPMC LexA repressor OS=Cupriavidus metallidurans (strain ATCC 43123 / DSM 2839 / NBRC 102507 / CH34) GN=lexA PE=3 SV=1	16.8867	2	4	0	0	0	0	0	0	0	0	0	231249	0	376728	0	0	0	0	0	0	0	0	0	209998	0	0
Cup_Q1LLW8 RS6_CUPMC 30S ribosomal protein S6 OS=Cupriavidus metallidurans (strain ATCC 43123 / DSM 2839 / NBRC 102507 / CH34) GN=rpsF PE=3 SV=1	44.2151	7	15	0	0	0	0	0	0	0	0	3.66708e+06	1.6887e+06	0	3.76932e+06	0	0	0	0	0	476768	286142	0	5.96705e+06	0	0	1.86055e+06
Cup_Q1LLX0 RS18_CUPMC 30S ribosomal protein S18 OS=Cupriavidus metallidurans (strain ATCC 43123 / DSM 2839 / NBRC 102507 / CH34) GN=rpsR PE=3 SV=1	62.7902	5	57	0	0	0	0	0	0	0	0	1.44774e+06	1.16874e+06	1.13865e+06	2.46554e+06	0	148770	0	0	292398	337310	0	0	1.904e+06	1.61959e+06	854654	1.98839e+06
Cup_Q1LLX1 RL9_CUPMC 50S ribosomal protein L9 OS=Cupriavidus metallidurans (strain ATCC 43123 / DSM 2839 / NBRC 102507 / CH34) GN=rplI PE=3 SV=1	137.303	12	320	869362	0	0	303223	3.84946e+06	7.88257e+06	1.60831e+06	2.08668e+06	4.72409e+07	1.02556e+07	9.94236e+06	4.99841e+07	592570	498327	2.99677e+06	1.53672e+06	3.24727e+06	2.90543e+06	6.17498e+06	3.676e+06	1.55302e+07	1.61679e+07	4.65635e+07	1.8507e+07
Cup_Q1LLX2 Q1LLX2_CUPMC Replicative DNA helicase OS=Cupriavidus metallidurans (strain ATCC 43123 / DSM 2839 / NBRC 102507 / CH34) GN=dnaB PE=3 SV=1	17.9171	2	2	0	0	0	0	0	0	0	0	0	0	0	334174	0	0	0	0	0	0	0	0	0	0	0	0
Cup_Q1LLX3 Q1LLX3_CUPMC Uncharacterized protein OS=Cupriavidus metallidurans (strain ATCC 43123 / DSM 2839 / NBRC 102507 / CH34) GN=Rmet_1974 PE=4 SV=1	70.5349	7	28	0	0	0	0	0	0	0	0	4.0488e+06	714913	5.93758e+06	2.95901e+06	0	0	0	0	0	0	0	0	0	764738	1.38306e+06	352650
Cup_Q1LLX6 Q1LLX6_CUPMC Uncharacterized protein OS=Cupriavidus metallidurans (strain ATCC 43123 / DSM 2839 / NBRC 102507 / CH34) GN=Rmet_1971 PE=4 SV=1	30.9974	3	5	0	0	0	0	0	0	0	0	541274	763414	291556	570267	0	0	0	0	0	0	0	0	0	0	0	0
Cup_Q1LLX7 Q1LLX7_CUPMC PhoH family protein OS=Cupriavidus metallidurans (strain ATCC 43123 / DSM 2839 / NBRC 102507 / CH34) GN=Rmet_1970 PE=4 SV=1	245.397	18	207	527864	693790	1.19373e+06	478541	722095	1.60892e+06	1.12823e+06	825945	1.23005e+07	4.95526e+06	5.47176e+06	8.44802e+06	890943	0	537301	210518	2.02185e+06	301933	1.55245e+06	613970	6.34132e+06	3.7611e+06	6.35061e+06	5.30358e+06
Cup_Q1LLX8 Q1LLX8_CUPMC Thiol peroxidase	65.0112	7	43	374004	0	407178	0	0	895981	0	471158	6.29271e+06	5.22561e+06	3.23181e+06	5.64759e+06	0	0	0	242021	1.37634e+06	370735	0	0	3.51036e+06	3.13796e+06	2.38396e+06	3.14268e+06
Cup_Q1LLY0 Q1LLY0_CUPMC Aspartate aminotransferase OS=Cupriavidus metallidurans (strain ATCC 43123 / DSM 2839 / NBRC 102507 / CH34) GN=aatA PE=4 SV=1	111.794	10	51	0	0	0	0	0	154921	0	0	2.51027e+06	2.06578e+06	1.77008e+06	1.94028e+06	0	0	0	0	0	0	0	0	1.36882e+06	1.43133e+06	1.43082e+06	748556
Cup_Q1LLY1 Q1LLY1_CUPMC Homoserine dehydrogenase OS=Cupriavidus metallidurans (strain ATCC 43123 / DSM 2839 / NBRC 102507 / CH34) GN=thrA PE=3 SV=1	153.541	12	185	617639	678667	269162	342429	1.3914e+06	3.93824e+06	1.77128e+06	945574	1.94126e+07	1.06301e+07	9.71343e+06	2.12867e+07	710598	222004	207434	343776	688393	1.04205e+06	1.92642e+06	1.25399e+06	8.51497e+06	5.23914e+06	1.11394e+07	9.6145e+06
Cup_Q1LLY2 Q1LLY2_CUPMC Threonine synthase OS=Cupriavidus metallidurans (strain ATCC 43123 / DSM 2839 / NBRC 102507 / CH34) GN=thrC PE=4 SV=1	122.802	9	48	0	0	0	0	0	0	0	0	1.23485e+06	860088	2.90193e+06	3.08431e+06	0	0	0	0	0	0	414004	0	3.08872e+06	964806	2.36964e+06	2.62506e+06
Cup_Q1LLY3 Q1LLY3_CUPMC Molybdopterin biosynthesis protein (MoeA-like	42.1821	4	16	0	0	0	0	0	0	0	0	316436	254846	1.48825e+06	781316	0	0	0	0	177175	0	0	0	504522	841577	445069	427007
Cup_Q1LLY8 Q1LLY8_CUPMC Chaperone protein ClpB OS=Cupriavidus metallidurans (strain ATCC 43123 / DSM 2839 / NBRC 102507 / CH34) GN=clpB PE=3 SV=1	285.408	25	177	0	0	0	0	1.13703e+06	2.75013e+06	313575	240902	9.31519e+06	3.94996e+06	4.99189e+06	5.0506e+06	0	761005	422153	0	908937	254266	468443	572491	3.77738e+06	2.932e+06	3.82315e+06	3.60536e+06
Cup_Q1LLY9 Q1LLY9_CUPMC OsmC-like protein OS=Cupriavidus metallidurans (strain ATCC 43123 / DSM 2839 / NBRC 102507 / CH34) GN=Rmet_1958 PE=4 SV=1	19.8224	2	4	0	0	0	0	0	0	0	0	0	0	0	0	0	0	0	0	0	0	0	0	0	0	142190	0
Cup_Q1LLZ1 Q1LLZ1_CUPMC Acetylornithine deacetylase OS=Cupriavidus metallidurans (strain ATCC 43123 / DSM 2839 / NBRC 102507 / CH34) GN=argE1 PE=3 SV=1	28.2239	2	15	0	0	0	0	0	0	0	0	0	978144	1.07609e+06	769510	0	0	0	0	0	0	0	0	220609	145097	1.05352e+06	580954
Cup_Q1LLZ2 Q1LLZ2_CUPMC Transcription-repair-coupling factor OS=Cupriavidus metallidurans (strain ATCC 43123 / DSM 2839 / NBRC 102507 / CH34) GN=mfd PE=3 SV=1	22.8372	2	13	0	0	0	0	0	464447	0	0	0	40477.3	44824.4	453116	0	0	0	0	0	0	0	0	620554	306644	0	325763
Cup_Q1LLZ3 Q1LLZ3_CUPMC 2-C-methyl-D-erythritol 4-phosphate cytidylyltransferase OS=Cupriavidus metallidurans (strain ATCC 43123 / DSM 2839 / NBRC 102507 / CH34) GN=ispD PE=3 SV=1	11.1745	1	4	0	0	0	0	0	0	0	0	0	278248	187262	0	0	0	0	0	0	0	0	0	317827	290321	0	0
Cup_Q1LLZ4 ISPF_CUPMC 2-C-methyl-D-erythritol 2	51.3014	4	13	0	0	0	0	0	0	0	0	2.07892e+06	1.50151e+06	0	1.53144e+06	0	0	0	0	0	0	0	0	0	0	1.2556e+06	326528
Cup_Q1LLZ5 Q1LLZ5_CUPMC GCN5-related N-acetyltransferase OS=Cupriavidus metallidurans (strain ATCC 43123 / DSM 2839 / NBRC 102507 / CH34) GN=Rmet_1952 PE=4 SV=1	18.524	2	11	0	0	0	0	0	0	0	0	0	1.17367e+06	1.38291e+06	1.46732e+06	0	0	0	0	128320	0	0	0	406407	0	911778	456442
Cup_Q1LLZ6 Q1LLZ6_CUPMC Alkyl hydroperoxide reductase AhpD OS=Cupriavidus metallidurans (strain ATCC 43123 / DSM 2839 / NBRC 102507 / CH34) GN=ahpD PE=3 SV=1	34.9216	4	32	0	0	0	0	555785	0	0	0	1.63012e+06	1.07772e+06	2.70761e+06	5.05834e+06	0	0	0	0	0	0	0	0	2.71695e+06	1.79324e+06	2.63077e+06	2.94282e+06
Cup_Q1LLZ7 Q1LLZ7_CUPMC Alkyl hydroperoxide reductase	165.586	20	511	358164	0	843540	468938	652028	4.45625e+06	4.19071e+06	3.37523e+06	7.93506e+07	2.64471e+07	1.84122e+07	2.60857e+07	1.25796e+06	1.53234e+06	1.17454e+06	996607	4.40704e+06	2.71694e+06	3.52622e+06	2.17347e+06	3.17672e+07	1.42819e+07	1.82931e+07	1.6737e+07
Cup_Q1LLZ9 Q1LLZ9_CUPMC Sensory histidine kinase in two-component regulatory system OS=Cupriavidus metallidurans (strain ATCC 43123 / DSM 2839 / NBRC 102507 / CH34) GN=ompB PE=4 SV=1	12.5106	1	8	0	0	0	0	0	0	0	0	303846	357265	292179	0	0	0	0	0	0	0	0	0	0	339982	0	327974
Cup_Q1LM00 Q1LM00_CUPMC Two-component transcriptional regulator	72.4244	6	34	0	0	0	0	0	0	0	0	3.04354e+06	2.00004e+06	2.40315e+06	3.28085e+06	0	0	0	0	0	0	0	0	1.66336e+06	1.37306e+06	1.47717e+06	1.18941e+06
Cup_Q1LM20 Q1LM20_CUPMC Amidase OS=Cupriavidus metallidurans (strain ATCC 43123 / DSM 2839 / NBRC 102507 / CH34) GN=gatA3 PE=4 SV=1	14.1908	1	1	0	0	0	0	0	0	0	0	0	394875	0	0	0	0	0	0	0	0	0	0	0	0	0	0
Cup_Q1LM61 TIG_CUPMC Trigger factor OS=Cupriavidus metallidurans (strain ATCC 43123 / DSM 2839 / NBRC 102507 / CH34) GN=tig PE=3 SV=1	448.168	40	822	2.47547e+06	3.02961e+06	4.9944e+06	1.20109e+06	3.99544e+06	9.14535e+06	4.34311e+06	4.6377e+06	4.29971e+07	2.34389e+07	3.17463e+07	2.97378e+07	4.66388e+06	2.10784e+06	1.65582e+06	887892	6.82934e+06	3.51239e+06	2.57009e+06	2.1649e+06	2.85734e+07	1.4843e+07	1.70524e+07	1.80383e+07
Cup_Q1LM62 CLPP_CUPMC ATP-dependent Clp protease proteolytic subunit OS=Cupriavidus metallidurans (strain ATCC 43123 / DSM 2839 / NBRC 102507 / CH34) GN=clpP PE=3 SV=1	68.3985	7	117	0	217143	275696	0	273366	0	480605	217713	1.90378e+06	1.78351e+06	3.92721e+06	4.44378e+06	216964	122908	0	98057.9	792122	0	178092	154647	3.91676e+06	2.71146e+06	3.01237e+06	3.31954e+06
Cup_Q1LM63 CLPX_CUPMC ATP-dependent Clp protease ATP-binding subunit ClpX OS=Cupriavidus metallidurans (strain ATCC 43123 / DSM 2839 / NBRC 102507 / CH34) GN=clpX PE=3 SV=1	103.899	9	58	166823	0	0	0	196777	0	0	0	3.87656e+06	2.88123e+06	2.81396e+06	4.56768e+06	0	0	0	0	0	0	0	0	1.99247e+06	1.77844e+06	2.69647e+06	2.06023e+06
Cup_Q1LM64 Q1LM64_CUPMC Lon protease OS=Cupriavidus metallidurans (strain ATCC 43123 / DSM 2839 / NBRC 102507 / CH34) GN=lon PE=2 SV=1	196.468	14	107	0	188761	176275	0	434795	0	0	0	5.41546e+06	3.79348e+06	3.22586e+06	5.15413e+06	0	0	0	0	140197	210679	138202	0	3.5731e+06	2.34896e+06	3.11745e+06	2.98229e+06
Cup_Q1LM65 Q1LM65_CUPMC Peptidylprolyl isomerase OS=Cupriavidus metallidurans (strain ATCC 43123 / DSM 2839 / NBRC 102507 / CH34) GN=ppiD PE=4 SV=1	222.13	21	104	0	642456	0	0	454519	3.3511e+06	1.42073e+06	1.56278e+06	1.74773e+07	3.33836e+06	8526988	7.76781e+06	0	0	0	0	1.07532e+06	1.15406e+06	0	0	8.60295e+06	4.36131e+06	4.14228e+06	4.85204e+06
Cup_Q1LM67 Q1LM67_CUPMC Putative transporter	13.7852	1	9	0	0	0	0	0	0	0	0	231217	275038	284739	359042	0	0	0	0	0	0	0	0	342915	283873	0	372326
Cup_Q1LM68 G6PI_CUPMC Glucose-6-phosphate isomerase OS=Cupriavidus metallidurans (strain ATCC 43123 / DSM 2839 / NBRC 102507 / CH34) GN=pgi PE=3 SV=1	28.2686	3	8	0	0	0	0	0	0	0	0	1.06263e+06	870310	708391	0	0	0	0	0	0	0	0	0	428467	0	252753	341730
Cup_Q1LM74 Q1LM74_CUPMC Putative amidase OS=Cupriavidus metallidurans (strain ATCC 43123 / DSM 2839 / NBRC 102507 / CH34) GN=Rmet_1873 PE=3 SV=1	62.326	5	22	0	0	0	0	0	0	0	0	53556.1	998756	659365	0	0	0	0	0	0	0	0	0	717747	583906	127571	133782
Cup_Q1LM76 Q1LM76_CUPMC Putative transcription regulator (MarR family) OS=Cupriavidus metallidurans (strain ATCC 43123 / DSM 2839 / NBRC 102507 / CH34) GN=Rmet_1871 PE=4 SV=1	16.3108	2	2	0	0	0	0	0	0	0	0	503984	0	0	0	0	0	0	0	0	0	0	0	0	0	0	0
Cup_Q1LM77 Q1LM77_CUPMC Phosphoribosylformylglycinamidine synthase OS=Cupriavidus metallidurans (strain ATCC 43123 / DSM 2839 / NBRC 102507 / CH34) GN=purL PE=3 SV=1	194.516	18	77	0	0	0	0	0	0	0	0	3.9492e+06	1.41468e+06	1.83918e+06	2.57636e+06	0	0	0	0	0	0	0	0	4.19699e+06	1.81457e+06	2.09927e+06	1.81054e+06
Cup_Q1LM79 Q1LM79_CUPMC Peptidylprolyl isomerase OS=Cupriavidus metallidurans (strain ATCC 43123 / DSM 2839 / NBRC 102507 / CH34) GN=Rmet_1868 PE=4 SV=1	129.595	12	79	0	0	0	0	291349	412579	292487	151525	7.81249e+06	4.54594e+06	5.06259e+06	5.15149e+06	0	0	0	0	171297	0	0	0	2.9583e+06	2.70024e+06	2.54904e+06	2.43666e+06
Cup_Q1LM80 Q1LM80_CUPMC Regulator of penicillin binding proteins and beta lactamase transcription (Morphogene) OS=Cupriavidus metallidurans (strain ATCC 43123 / DSM 2839 / NBRC 102507 / CH34) GN=bolA PE=3 SV=1	19.0821	1	25	0	0	166698	81056.3	0	0	0	0	951716	871833	681502	933162	0	105594	0	0	236068	185429	184288	217619	1.64937e+06	978374	1.6715e+06	1.25321e+06
Cup_Q1LM82 Q1LM82_CUPMC Peptide methionine sulfoxide reductase MsrB OS=Cupriavidus metallidurans (strain ATCC 43123 / DSM 2839 / NBRC 102507 / CH34) GN=msrB PE=3 SV=1	9.11697	1	1	0	0	0	0	0	0	0	0	0	0	0	0	0	0	0	0	0	0	0	0	0	171114	0	0
Cup_Q1LM84 Q1LM84_CUPMC Acyl-CoA synthetase (AMP-forming)/AMP-acid ligase II OS=Cupriavidus metallidurans (strain ATCC 43123 / DSM 2839 / NBRC 102507 / CH34) GN=Rmet_1863 PE=4 SV=1	49.1027	4	18	0	0	0	0	0	0	0	0	2.54899e+06	1.98186e+06	1.92915e+06	2.29917e+06	0	0	0	0	0	0	0	0	360609	651495	823464	424865
Cup_Q1LM85 Q1LM85_CUPMC ABC-type transporter	56.7217	6	10	0	0	0	0	0	0	0	0	0	465672	0	2.90516e+06	0	0	0	0	0	0	0	0	0	0	0	1.78478e+06
Cup_Q1LM92 Q1LM92_CUPMC Fused 3-hydroxybutyryl-CoA epimerase and delta(3)-cis-delta(2)-trans-enoyl-CoA isomerase and enoyl-CoA hydratase 3-hydroxyacyl-CoA dehydrogenase OS=Cupriavidus metallidurans (strain ATCC 43123 / DSM 2839 / NBRC 102507 / CH34) GN=fadB PE=4 SV=1	278.119	27	192	0	358765	1.32311e+06	0	1.33235e+06	3.40386e+06	991357	1.02469e+06	1.51123e+07	6.85951e+06	7.88001e+06	1.00439e+07	1.37755e+06	0	732184	313868	2.77033e+06	859027	1.26142e+06	398905	1.26231e+07	6.33865e+06	9.46288e+06	6.48165e+06
Cup_Q1LM94 Q1LM94_CUPMC Acetyl-CoA acetyltransferase / thiolase OS=Cupriavidus metallidurans (strain ATCC 43123 / DSM 2839 / NBRC 102507 / CH34) GN=atoB PE=3 SV=1	117.388	13	70	0	0	521323	0	589752	1.07939e+06	1.14936e+06	646027	1.30543e+07	6.30986e+06	5.27431e+06	7.28545e+06	626184	0	0	0	1.07016e+06	536311	434124	0	7.76033e+06	3.46094e+06	3.00844e+06	4.89769e+06
Cup_Q1LM98 Q1LM98_CUPMC Putative oxidoreductase/alcolhol dehydrogenase OS=Cupriavidus metallidurans (strain ATCC 43123 / DSM 2839 / NBRC 102507 / CH34) GN=Rmet_1849 PE=4 SV=1	76.1322	7	29	0	0	0	0	149349	0	0	0	882314	127553	868070	2.60505e+06	0	0	0	0	0	205425	0	0	917610	750348	1.42872e+06	663378
Cup_Q1LMA1 Q1LMA1_CUPMC Uncharacterized protein OS=Cupriavidus metallidurans (strain ATCC 43123 / DSM 2839 / NBRC 102507 / CH34) GN=Rmet_1846 PE=3 SV=1	18.7211	2	3	0	0	0	0	0	0	0	0	74285.6	0	0	901368	0	0	0	0	0	0	0	0	0	138743	0	0
Cup_Q1LMA5 Q1LMA5_CUPMC Extra-cytoplasmic Solute Receptor OS=Cupriavidus metallidurans (strain ATCC 43123 / DSM 2839 / NBRC 102507 / CH34) GN=bug PE=4 SV=1	67.4314	9	45	0	0	0	0	0	0	178050	0	4.66353e+06	2.76539e+06	4.06218e+06	4.54281e+06	0	0	0	0	0	0	0	0	1.69258e+06	624884	2.28055e+06	1.11876e+06
Cup_Q1LMA7 Q1LMA7_CUPMC Nucleoside-diphosphate-sugar epimerase OS=Cupriavidus metallidurans (strain ATCC 43123 / DSM 2839 / NBRC 102507 / CH34) GN=Rmet_1840 PE=4 SV=1	36.0439	3	5	0	0	0	0	0	0	0	0	0	0	0	408346	0	0	0	0	0	0	0	0	0	489349	1.10333e+06	0
Cup_Q1LMA8 Q1LMA8_CUPMC Hydroxypyruvate isomerase OS=Cupriavidus metallidurans (strain ATCC 43123 / DSM 2839 / NBRC 102507 / CH34) GN=hyi1 PE=3 SV=1	15.8431	2	2	0	0	0	0	0	0	0	0	844976	0	0	0	0	0	0	0	0	0	0	0	0	0	0	0
Cup_Q1LMB1 Q1LMB1_CUPMC Uncharacterized protein OS=Cupriavidus metallidurans (strain ATCC 43123 / DSM 2839 / NBRC 102507 / CH34) GN=Rmet_1836 PE=4 SV=1	7.58459	1	2	0	0	0	0	0	0	0	0	0	0	0	168068	0	0	0	0	0	0	0	0	0	0	192986	0
Cup_Q1LMB7 Q1LMB7_CUPMC Putative glycine cleavage T protein (Aminomethyl transferase) OS=Cupriavidus metallidurans (strain ATCC 43123 / DSM 2839 / NBRC 102507 / CH34) GN=gcvT PE=3 SV=1	16.2124	1	2	0	0	0	0	0	0	0	0	0	0	0	204950	0	0	0	0	0	0	0	0	0	0	0	0
Cup_Q1LMB8 Q1LMB8_CUPMC Uncharacterized protein OS=Cupriavidus metallidurans (strain ATCC 43123 / DSM 2839 / NBRC 102507 / CH34) GN=yceG PE=4 SV=1	14.657	2	2	0	0	0	0	0	0	0	0	859461	0	0	0	0	0	0	0	0	0	0	0	0	166477	0	0
Cup_Q1LMB9 KTHY_CUPMC Thymidylate kinase OS=Cupriavidus metallidurans (strain ATCC 43123 / DSM 2839 / NBRC 102507 / CH34) GN=tmk PE=3 SV=1	32.3413	3	6	0	0	0	0	0	0	0	0	999975	0	1.00026e+06	1.06379e+06	0	0	0	0	0	0	0	0	132353	775141	0	0
Cup_Q1LMC0 Q1LMC0_CUPMC DNA polymerase III	10.6876	1	2	0	0	0	0	0	0	0	0	0	0	0	0	0	0	0	0	0	0	0	0	0	108951	176485	0
Cup_Q1LMC2 Q1LMC2_CUPMC Putative metallodependent hydrolase	27.3834	2	7	0	0	0	0	0	0	0	0	1.11262e+06	0	0	788749	0	0	0	0	0	0	0	0	1.86655e+06	377965	653509	633710
Cup_Q1LMC3 Q1LMC3_CUPMC Ankyrin repeat protein (ANK) OS=Cupriavidus metallidurans (strain ATCC 43123 / DSM 2839 / NBRC 102507 / CH34) GN=arp3 PE=4 SV=1	60.1903	5	20	0	0	0	0	753054	0	531053	0	3.00318e+06	2.46375e+06	2.6053e+06	1.8355e+06	0	0	0	0	0	0	0	0	2.48852e+06	149437	2.78817e+06	1.58366e+06
Cup_Q1LMC7 PURT_CUPMC Phosphoribosylglycinamide formyltransferase 2 OS=Cupriavidus metallidurans (strain ATCC 43123 / DSM 2839 / NBRC 102507 / CH34) GN=purT PE=3 SV=1	62.9467	6	26	0	0	0	0	0	0	0	0	303123	625399	997831	2.38554e+06	0	0	0	0	0	0	0	0	392218	705941	1.33905e+06	337589
Cup_Q1LMD5 Q1LMD5_CUPMC Dioxygenase	12.0415	1	2	0	0	0	0	0	0	0	0	454871	243272	0	0	0	0	0	0	0	0	0	0	0	0	0	0
Cup_Q1LMD6 Q1LMD6_CUPMC Putative hydrolase OS=Cupriavidus metallidurans (strain ATCC 43123 / DSM 2839 / NBRC 102507 / CH34) GN=ymdC PE=4 SV=1	8.46169	1	2	0	0	0	0	0	0	0	0	0	0	174083	340719	0	0	0	0	0	0	0	0	0	0	0	0
Cup_Q1LMD7 Q1LMD7_CUPMC 2-aminoethylphosphonate--pyruvate transaminase OS=Cupriavidus metallidurans (strain ATCC 43123 / DSM 2839 / NBRC 102507 / CH34) GN=phnW PE=3 SV=1	13.7164	2	2	0	0	0	0	0	0	0	0	145080	0	0	0	0	0	0	0	0	0	0	0	0	0	111763	0
Cup_Q1LMD9 Q1LMD9_CUPMC Phosphoenolpyruvate phosphomutase OS=Cupriavidus metallidurans (strain ATCC 43123 / DSM 2839 / NBRC 102507 / CH34) GN=pepM PE=4 SV=1	106.887	8	36	0	0	0	0	0	0	0	0	3.65394e+06	2.11238e+06	2.05791e+06	2.43868e+06	0	0	0	0	0	0	0	0	2.12054e+06	529178	1.29126e+06	1.31125e+06
Cup_Q1LME0 Q1LME0_CUPMC ADP-glucose pyrophosphorylase OS=Cupriavidus metallidurans (strain ATCC 43123 / DSM 2839 / NBRC 102507 / CH34) GN=Rmet_1807 PE=4 SV=1	33.7388	4	7	0	0	0	0	0	0	0	0	961593	491089	376041	291945	0	0	0	0	0	0	0	0	0	549772	0	278874
Cup_Q1LME3 Q1LME3_CUPMC Oxidoreductase	7.53222	2	2	0	0	0	0	0	0	0	0	0	292786	95603.7	0	0	0	0	0	0	0	0	0	0	0	0	0
Cup_Q1LME9 Q1LME9_CUPMC Uncharacterized protein OS=Cupriavidus metallidurans (strain ATCC 43123 / DSM 2839 / NBRC 102507 / CH34) GN=Rmet_1798 PE=4 SV=1	38.5958	3	15	0	0	0	0	0	0	0	0	1.12901e+06	1.11075e+06	1.23657e+06	1.93864e+06	0	0	0	0	0	0	0	0	1.08465e+06	795676	545569	1.09603e+06
Cup_Q1LMF6 Q1LMF6_CUPMC Efflux transporter	16.5546	2	2	0	0	0	0	0	0	0	0	0	0	0	999172	0	0	0	0	0	0	0	0	0	0	0	0
Cup_Q1LMF9 Q1LMF9_CUPMC Transcriptional regulator of phenol hydroxylase genes	7.23895	1	1	0	0	0	0	0	0	0	0	0	0	0	383297	0	0	0	0	0	0	0	0	0	0	0	0
Cup_Q1LMH1 Q1LMH1_CUPMC Beta-lactamase OS=Cupriavidus metallidurans (strain ATCC 43123 / DSM 2839 / NBRC 102507 / CH34) GN=ampC PE=3 SV=1	9.50107	1	8	0	0	0	0	0	0	0	0	154210	0	164034	0	0	0	0	0	0	0	0	0	348223	219151	0	335731
Cup_Q1LMH7 Q1LMH7_CUPMC Asp-tRNA Asn / Glu-tRNA Gln amidotransferase A subunit	54.4242	4	15	0	0	0	0	0	0	0	0	872148	1.30383e+06	1.48938e+06	1.45803e+06	0	0	0	0	0	0	0	0	906116	850589	758883	1.77062e+06
Cup_Q1LMH8 Q1LMH8_CUPMC Extra-cytoplasmic Solute Receptor OS=Cupriavidus metallidurans (strain ATCC 43123 / DSM 2839 / NBRC 102507 / CH34) GN=bug PE=4 SV=1	95.165	7	36	0	0	0	0	0	0	234800	122914	3.98375e+06	3.59042e+06	3.51904e+06	2.72176e+06	0	0	0	0	299148	0	0	0	1.41843e+06	1.2386e+06	1.21721e+06	1.96129e+06
Cup_Q1LMK6 Q1LMK6_CUPMC Universal stress protein	62.3249	5	32	0	0	0	0	0	0	0	0	2.9463e+06	2.44682e+06	2.01461e+06	1.39309e+06	0	0	0	0	0	0	0	0	1.35189e+06	1.21076e+06	1.3036e+06	1.53515e+06
Cup_Q1LML1 Q1LML1_CUPMC Cytochrome b561 OS=Cupriavidus metallidurans (strain ATCC 43123 / DSM 2839 / NBRC 102507 / CH34) GN=cybB PE=4 SV=1	24.0815	2	37	0	0	0	0	0	0	0	0	1.43453e+06	421351	526133	339347	0	0	0	0	0	0	0	0	2.13051e+06	1.01336e+06	1.43616e+06	1.11122e+06
Cup_Q1LML5 Q1LML5_CUPMC Transcriptional regulator	13.1818	1	1	0	0	0	0	0	0	0	0	554217	0	0	0	0	0	0	0	0	0	0	0	0	0	0	0
Cup_Q1LMP0 Q1LMP0_CUPMC Uncharacterized protein OS=Cupriavidus metallidurans (strain ATCC 43123 / DSM 2839 / NBRC 102507 / CH34) GN=Rmet_1705 PE=4 SV=1	10.9605	2	4	0	0	0	0	0	0	0	0	846719	414485	298027	358225	0	0	0	0	0	0	0	0	0	0	0	0
Cup_Q1LMP4 Q1LMP4_CUPMC Cation/multidrug efflux system	14.515	1	7	0	0	0	0	0	0	0	0	0	154004	144421	270294	0	0	0	0	0	0	0	0	290680	198465	365571	242048
Cup_Q1LMP5 Q1LMP5_CUPMC Uncharacterized protein OS=Cupriavidus metallidurans (strain ATCC 43123 / DSM 2839 / NBRC 102507 / CH34) GN=Rmet_1700 PE=4 SV=1	43.3187	4	37	0	0	0	0	0	0	383506	0	661881	1.57322e+06	515699	4.40346e+06	318190	272656	0	0	0	480274	0	460576	612244	844060	1.07763e+06	738735
Cup_Q1LMQ9 Q1LMQ9_CUPMC RND efflux system	160.769	13	115	0	0	0	0	0	900357	141649	118652	9.24507e+06	3.21665e+06	4.00971e+06	2.80355e+06	0	0	0	0	70619.9	124383	506377	111652	4.29978e+06	2.72016e+06	3.51075e+06	2.86728e+06
Cup_Q1LMR0 Q1LMR0_CUPMC Putative HlyD family secretion protein OS=Cupriavidus metallidurans (strain ATCC 43123 / DSM 2839 / NBRC 102507 / CH34) GN=Rmet_1685 PE=4 SV=1	195.999	19	199	405332	209401	951505	0	607521	2.67787e+06	1.4298e+06	1.03846e+06	1.49486e+07	7.20875e+06	6.99817e+06	1.49731e+07	330249	1.21979e+06	1.11607e+06	132456	1.98733e+06	1.09795e+06	1.61741e+06	835858	9.85474e+06	5.97301e+06	9.77848e+06	9.12089e+06
Cup_Q1LMR1 Q1LMR1_CUPMC Fused ribosome-associated ATPase: ATP-binding protein ATP-binding protein membrane protein OS=Cupriavidus metallidurans (strain ATCC 43123 / DSM 2839 / NBRC 102507 / CH34) GN=rbbA PE=4 SV=1	121.641	10	38	0	0	0	0	298661	225365	0	0	3.81886e+06	2.98519e+06	1.83818e+06	1.83277e+06	0	0	0	0	652155	0	0	0	1.68301e+06	1.28184e+06	2.20891e+06	1.5911e+06
Cup_Q1LMR2 Q1LMR2_CUPMC Putative transporter subunit: membrane component of ABC superfamily OS=Cupriavidus metallidurans (strain ATCC 43123 / DSM 2839 / NBRC 102507 / CH34) GN=Rmet_1683 PE=4 SV=1	20.3434	3	20	0	0	0	0	0	0	0	0	1.97728e+06	1.26149e+06	1.59976e+06	1.58899e+06	0	0	0	0	162108	0	0	0	1.05478e+06	552715	733168	213279
Cup_Q1LMR4 Q1LMR4_CUPMC Phospho-2-dehydro-3-deoxyheptonate aldolase OS=Cupriavidus metallidurans (strain ATCC 43123 / DSM 2839 / NBRC 102507 / CH34) GN=aroG PE=3 SV=1	75.9917	8	26	0	0	0	0	0	0	0	0	5.83104e+06	2.20733e+06	1.97436e+06	4.22307e+06	0	0	0	0	0	0	0	0	1.19014e+06	750715	1.30766e+06	1.04351e+06
Cup_Q1LMR8 Q1LMR8_CUPMC Universal stress protein OS=Cupriavidus metallidurans (strain ATCC 43123 / DSM 2839 / NBRC 102507 / CH34) GN=uspA5 PE=3 SV=1	104.285	10	996	4.67724e+06	4.97263e+06	6.43596e+06	2.20163e+06	3.1878e+06	1.42361e+07	6.77172e+06	7.2897e+06	7.89666e+07	4.40943e+07	4.20653e+07	4.19265e+07	7.23577e+06	6.47875e+06	4.78936e+06	5.69736e+06	7.87739e+06	5.96028e+06	5.17238e+06	3.53139e+06	3.61482e+07	2.94718e+07	3.32984e+07	2.71691e+07
Cup_Q1LMR9 Q1LMR9_CUPMC Universal stress protein	161.154	19	218	298273	812441	0	0	381543	1.50339e+06	1.25046e+06	267333	1.18934e+07	6.02945e+06	5.99426e+06	4.01076e+06	0	0	0	313316	1.31075e+06	1.27289e+06	175279	812345	7.74542e+06	4.90146e+06	3.16897e+06	5.91794e+06
Cup_Q1LMT7 Q1LMT7_CUPMC S-transferase OS=Cupriavidus metallidurans (strain ATCC 43123 / DSM 2839 / NBRC 102507 / CH34) GN=yqjG PE=4 SV=1	29.147	3	7	0	0	0	0	0	0	0	0	0	0	2.27327e+06	3.0715e+06	0	0	0	0	0	0	0	0	0	201069	635700	238009
Cup_Q1LMU9 Q1LMU9_CUPMC Metallo-beta-lactamase-like protein OS=Cupriavidus metallidurans (strain ATCC 43123 / DSM 2839 / NBRC 102507 / CH34) GN=Rmet_1644 PE=4 SV=1	41.9875	4	12	0	0	0	0	0	0	0	0	0	0	0	784300	0	0	0	0	0	0	0	0	0	0	0	0
Cup_Q1LMV1 Q1LMV1_CUPMC Uncharacterized protein OS=Cupriavidus metallidurans (strain ATCC 43123 / DSM 2839 / NBRC 102507 / CH34) GN=Rmet_1642 PE=4 SV=1	10.0412	1	1	0	0	0	0	0	0	0	0	0	0	0	478000	0	0	0	0	0	0	0	0	0	0	0	0
Cup_Q1LMV2 Q1LMV2_CUPMC Uncharacterized protein OS=Cupriavidus metallidurans (strain ATCC 43123 / DSM 2839 / NBRC 102507 / CH34) GN=Rmet_1641 PE=4 SV=1	13.6707	1	1	0	0	0	0	0	0	0	0	1.13951e+06	0	0	0	0	0	0	0	0	0	0	0	0	0	0	0
Cup_Q1LMV3 Q1LMV3_CUPMC ABC-type transporter	51.171	3	19	0	0	0	0	157701	366909	164971	0	3.29559e+06	1.28545e+06	1.02027e+06	2.41748e+06	0	0	0	0	377707	162487	0	0	1.21394e+06	640894	870033	1.05731e+06
Cup_Q1LMV7 Q1LMV7_CUPMC Acetolactate synthase large subunit OS=Cupriavidus metallidurans (strain ATCC 43123 / DSM 2839 / NBRC 102507 / CH34) GN=Rmet_1636 PE=3 SV=1	11.1895	1	1	0	0	0	0	0	0	0	0	0	0	0	125146	0	0	0	0	0	0	0	0	0	0	0	0
Cup_Q1LMV8 Q1LMV8_CUPMC Extra-cytoplasmic Solute Receptor OS=Cupriavidus metallidurans (strain ATCC 43123 / DSM 2839 / NBRC 102507 / CH34) GN=bug PE=4 SV=1	10.3219	1	1	0	0	0	0	0	0	0	0	0	0	0	440666	0	0	0	0	0	0	0	0	0	0	0	0
Cup_Q1LMV9 Q1LMV9_CUPMC Hydroxyacid dehydrogenase OS=Cupriavidus metallidurans (strain ATCC 43123 / DSM 2839 / NBRC 102507 / CH34) GN=ybiC PE=3 SV=1	28.6092	2	9	0	0	0	0	0	0	0	0	327023	356916	309383	0	0	0	0	0	0	0	0	0	1.10039e+06	392633	541080	0
Cup_Q1LMW1 Q1LMW1_CUPMC Tartronate semialdehyde reductase OS=Cupriavidus metallidurans (strain ATCC 43123 / DSM 2839 / NBRC 102507 / CH34) GN=garR PE=4 SV=1	86.0643	8	32	0	0	0	0	0	268466	109866	0	3.05222e+06	2.28182e+06	2.73375e+06	2.59359e+06	0	0	0	0	245401	0	0	0	2.03694e+06	768482	1.72804e+06	1.42091e+06
Cup_Q1LMW5 Q1LMW5_CUPMC Putative transmembrane outer membrane porin signal peptide protein OS=Cupriavidus metallidurans (strain ATCC 43123 / DSM 2839 / NBRC 102507 / CH34) GN=Rmet_1628 PE=4 SV=1	106.2	16	100	845737	0	1.00412e+06	573750	743702	1.63787e+06	804032	563094	2.12669e+07	5.79898e+06	5.70013e+06	1.90276e+07	1.28719e+06	0	1.15266e+06	635730	1.00696e+06	0	501944	0	6.80126e+06	3.64391e+06	6.37452e+06	6.55143e+06
Cup_Q1LMW7 Q1LMW7_CUPMC Signal transduction histidine kinase OS=Cupriavidus metallidurans (strain ATCC 43123 / DSM 2839 / NBRC 102507 / CH34) GN=Rmet_1626 PE=4 SV=1	9.41277	1	1	0	0	0	0	0	0	0	0	0	0	190131	0	0	0	0	0	0	0	0	0	0	0	0	0
Cup_Q1LMY3 Q1LMY3_CUPMC Acetylornithine deacetylase	43.685	4	11	0	0	0	0	0	0	0	0	2.6016e+06	845050	0	0	0	0	0	0	0	0	0	0	0	0	231944	0
Cup_Q1LMY5 Q1LMY5_CUPMC Oxidoreductase	16.5691	1	8	0	0	0	0	0	125694	0	0	634787	0	0	1.12198e+06	0	0	0	0	0	0	0	0	1.42364e+06	988970	1.1132e+06	1.08026e+06
Cup_Q1LMZ2 Q1LMZ2_CUPMC Regulatory protein	20.2069	2	5	0	0	0	0	0	0	0	0	189442	0	753353	0	0	0	0	0	0	0	0	0	0	313433	531012	0
Cup_Q1LMZ3 Q1LMZ3_CUPMC Uncharacterized protein OS=Cupriavidus metallidurans (strain ATCC 43123 / DSM 2839 / NBRC 102507 / CH34) GN=Rmet_1600 PE=4 SV=1	18.7808	2	2	0	0	0	0	0	0	0	0	0	102973	0	355336	0	0	0	0	0	0	0	0	0	0	0	0
Cup_Q1LMZ4 Q1LMZ4_CUPMC Cytochrome c	18.8871	2	4	0	0	0	0	0	0	0	0	0	100429	0	0	0	0	0	0	0	0	0	0	446247	238756	0	305333
Cup_Q1LN04 Q1LN04_CUPMC Uncharacterized protein OS=Cupriavidus metallidurans (strain ATCC 43123 / DSM 2839 / NBRC 102507 / CH34) GN=Rmet_1589 PE=4 SV=1	16.0865	1	4	0	0	0	0	0	0	0	0	685295	283385	0	678251	0	0	0	0	0	0	0	0	0	112485	0	0
Cup_Q1LN06 Q1LN06_CUPMC 2-methylisocitrate lyase OS=Cupriavidus metallidurans (strain ATCC 43123 / DSM 2839 / NBRC 102507 / CH34) GN=prpB PE=3 SV=1	79.7922	6	20	0	0	0	0	0	0	0	0	2.37431e+06	600193	0	1.16972e+06	0	0	795577	0	0	0	0	0	830686	396707	4.91876e+06	4.40731e+06
Cup_Q1LN07 Q1LN07_CUPMC Citrate synthase OS=Cupriavidus metallidurans (strain ATCC 43123 / DSM 2839 / NBRC 102507 / CH34) GN=prpC PE=3 SV=1	172.276	12	91	462321	0	0	0	0	845584	0	0	1.56775e+07	7.07902e+06	6.3469e+06	7.39251e+06	532273	280438	0	0	800697	504281	240136	296015	8.75385e+06	4.51721e+06	4.33363e+06	6.56327e+06
Cup_Q1LN08 Q1LN08_CUPMC Aconitate hydratase 1 OS=Cupriavidus metallidurans (strain ATCC 43123 / DSM 2839 / NBRC 102507 / CH34) GN=acnA1 PE=4 SV=1	178.458	19	63	0	0	0	0	0	0	0	247710	2.27867e+06	3.35205e+06	3.24439e+06	5.60164e+06	0	0	0	0	0	0	708249	238027	3.23902e+06	1.0009e+06	653892	2.53223e+06
Cup_Q1LN09 Q1LN09_CUPMC Uncharacterized protein OS=Cupriavidus metallidurans (strain ATCC 43123 / DSM 2839 / NBRC 102507 / CH34) GN=Rmet_1584 PE=4 SV=1	44.444	5	33	0	0	0	0	0	0	0	470292	3.83351e+06	1.25846e+06	1.14522e+06	1.58985e+06	0	0	0	0	0	0	0	0	2.68069e+06	724925	0	1.23076e+06
Cup_Q1LN10 Q1LN10_CUPMC Periplasmic L-asparaginase II OS=Cupriavidus metallidurans (strain ATCC 43123 / DSM 2839 / NBRC 102507 / CH34) GN=ansB PE=3 SV=1	204.061	21	276	299086	931842	2.44598e+06	0	1848379	5.12766e+06	4.10617e+06	3.61984e+06	2.73435e+07	4.4823e+07	4.04405e+07	1.876e+07	3.15486e+06	539344	282466	1.34145e+06	5.49663e+06	2.92873e+06	1.04408e+06	1.13788e+06	1.58022e+07	1.15868e+07	1.01439e+07	1.40825e+07
Cup_Q1LN14 Q1LN14_CUPMC Glutamine amidotransferase OS=Cupriavidus metallidurans (strain ATCC 43123 / DSM 2839 / NBRC 102507 / CH34) GN=Rmet_1579 PE=4 SV=1	12.1428	1	1	0	0	0	0	0	0	0	0	0	0	0	784057	0	0	0	0	0	0	0	0	0	0	0	0
Cup_Q1LN16 Q1LN16_CUPMC Betaine-aldehyde dehydrogenase OS=Cupriavidus metallidurans (strain ATCC 43123 / DSM 2839 / NBRC 102507 / CH34) GN=betB PE=3 SV=1	233.707	20	206	0	3.50424e+06	0	0	2.5762e+06	1.28524e+07	3.42373e+06	2.34405e+06	3.59847e+07	1.62844e+07	7.91736e+06	2.00859e+07	2.31494e+06	0	0	0	4.68944e+06	574610	1.84374e+06	1.65661e+06	1.61557e+07	9.47875e+06	1.26875e+07	1.56996e+07
Cup_Q1LN17 Q1LN17_CUPMC Uncharacterized protein OS=Cupriavidus metallidurans (strain ATCC 43123 / DSM 2839 / NBRC 102507 / CH34) GN=Rmet_1576 PE=4 SV=1	19.4015	2	5	0	0	0	0	0	0	0	0	0	0	0	987796	0	0	0	0	0	0	0	0	487530	0	344254	0
Cup_Q1LN18 Q1LN18_CUPMC Putative transporter fused subunits of ABC superfamily: ATP-binding components OS=Cupriavidus metallidurans (strain ATCC 43123 / DSM 2839 / NBRC 102507 / CH34) GN=Rmet_1575 PE=4 SV=1	55.5805	4	33	0	0	0	0	0	214997	0	0	1.71258e+06	1.64295e+06	1.48725e+06	3.7849e+06	0	0	0	0	557863	379322	0	290152	1.90185e+06	1.6807e+06	1.37312e+06	1.12803e+06
Cup_Q1LN19 Q1LN19_CUPMC L	10.9035	2	3	0	0	0	0	0	0	0	0	0	0	0	0	0	0	0	0	0	0	0	0	169118	0	0	0
Cup_Q1LN23 Q1LN23_CUPMC Uncharacterized protein OS=Cupriavidus metallidurans (strain ATCC 43123 / DSM 2839 / NBRC 102507 / CH34) GN=Rmet_1570 PE=4 SV=1	61.0846	5	32	0	0	0	0	0	0	272721	0	7.77162e+06	1.20891e+06	1.13723e+06	6.12617e+06	0	0	0	0	314517	0	0	230413	1.03095e+06	653751	1.25543e+06	965681
Cup_Q1LN25 Q1LN25_CUPMC Uncharacterized protein OS=Cupriavidus metallidurans (strain ATCC 43123 / DSM 2839 / NBRC 102507 / CH34) GN=Rmet_1568 PE=4 SV=1	15.2151	1	13	0	0	0	0	0	0	0	0	610721	0	770065	460173	0	0	0	0	0	0	0	0	0	204211	0	333289
Cup_Q1LN52 Q1LN52_CUPMC Hydrogenase maturation factor hoxX OS=Cupriavidus metallidurans (strain ATCC 43123 / DSM 2839 / NBRC 102507 / CH34) GN=hoxX PE=4 SV=1	79.4226	8	18	0	0	0	0	0	0	0	0	2.58696e+06	1.17008e+06	1.40983e+06	1.66758e+06	0	0	0	0	77196.9	0	253196	0	366215	962419	1.2029e+06	1.47762e+06
Cup_Q1LN53 Q1LN53_CUPMC Carbamoyl phosphate phosphatase	188.458	19	251	3.74185e+06	546571	5.09621e+06	435181	4.18497e+06	1.02488e+07	4.52874e+06	3.3909e+06	4.70034e+07	2.32559e+07	1.69851e+07	2.99345e+07	3.14331e+06	2.65805e+06	341101	1.60305e+06	1.56975e+06	813191	2.97475e+06	2.05524e+06	2.36067e+07	1.30212e+07	1.8975e+07	1.84006e+07
Cup_Q1LN54 Q1LN54_CUPMC Protein required for maturation of hydrogenases OS=Cupriavidus metallidurans (strain ATCC 43123 / DSM 2839 / NBRC 102507 / CH34) GN=hypD2 PE=4 SV=1	96.406	7	86	0	0	0	0	898616	1.98439e+06	0	0	2.13335e+07	9.64537e+06	5.48606e+06	9.00551e+06	0	0	0	0	888064	0	0	584934	9.25506e+06	5.49212e+06	6.33892e+06	6.35533e+06
Cup_Q1LN56 Q1LN56_CUPMC Carbamoyl phosphate phosphatase and maturation protein for (NiFe) hydrogenases OS=Cupriavidus metallidurans (strain ATCC 43123 / DSM 2839 / NBRC 102507 / CH34) GN=hypF2 PE=4 SV=1	70.4872	7	60	0	0	0	0	0	0	0	0	7.48582e+06	871610	4.03073e+06	7.41374e+06	0	57375.3	390965	0	650148	466228	0	0	2.25009e+06	2.47008e+06	983028	3.09866e+06
Cup_Q1LN57 Q1LN57_CUPMC GTP hydrolase involved in nickel liganding into hydrogenases OS=Cupriavidus metallidurans (strain ATCC 43123 / DSM 2839 / NBRC 102507 / CH34) GN=hypB2 PE=4 SV=1	155.804	17	297	417882	1.66169e+06	710470	0	792782	1.32935e+06	1.74234e+06	2.50955e+06	9.57816e+06	1.08654e+07	1.51485e+07	1.71595e+07	1.34034e+06	1.0104e+06	776058	968870	2.89229e+06	2.44633e+06	1.29444e+06	1.90567e+06	1.47725e+07	1.19591e+07	1.31611e+07	1.42609e+07
Cup_Q1LN58 Q1LN58_CUPMC Probable hydrogenase nickel incorporation protein HypA OS=Cupriavidus metallidurans (strain ATCC 43123 / DSM 2839 / NBRC 102507 / CH34) GN=hypA PE=3 SV=1	31.6968	3	9	0	0	0	0	170493	0	0	0	0	0	0	1.38481e+06	0	0	0	0	0	0	0	0	862920	0	0	0
Cup_Q1LN66 Q1LN66_CUPMC Cyclic nucleotide-binding domain (CNMP-BD) protein OS=Cupriavidus metallidurans (strain ATCC 43123 / DSM 2839 / NBRC 102507 / CH34) GN=hoxI PE=4 SV=1	163.538	35	655	1.16224e+06	3.61229e+06	4.27814e+06	1.12351e+06	4.86949e+06	1.17293e+07	6.46812e+06	6.93245e+06	7.3428e+07	3.50694e+07	5.57819e+07	60905709	6.65796e+06	4.37829e+06	5.51482e+06	2.73878e+06	1.61742e+07	5.27728e+06	4.69509e+06	3.8352e+06	3.49888e+07	2.38532e+07	1.84956e+07	2.99377e+07
Cup_Q1LN67 Q1LN67_CUPMC ((NiFe) hydrogenase C-terminal protease) OS=Cupriavidus metallidurans (strain ATCC 43123 / DSM 2839 / NBRC 102507 / CH34) GN=hoxW PE=4 SV=1	117.212	11	131	230448	127101	0	0	1.29086e+06	2.14148e+06	632086	431248	1.6158e+07	1.22558e+07	1.21231e+07	2.06763e+07	0	979124	1.08409e+06	0	2.79368e+06	1.96709e+06	817120	0	1.15527e+07	1.09602e+07	1.43329e+07	7.60461e+06
Cup_Q1LN68 Q1LN68_CUPMC NAD-reducing hydrogenase hoxS subunit beta OS=Cupriavidus metallidurans (strain ATCC 43123 / DSM 2839 / NBRC 102507 / CH34) GN=hoxH PE=3 SV=1	321.512	56	890	4.80225e+06	5.69845e+06	7.08001e+06	878931	5.97596e+06	1.25183e+07	8.24391e+06	5.46156e+06	82203836	3.87717e+07	3.66758e+07	4.92538e+07	3.14241e+06	5.66567e+06	5.36965e+06	3.77297e+06	1.25174e+07	5.29162e+06	6.07104e+06	5.48711e+06	3.93522e+07	2.728e+07	2.89785e+07	3.33709e+07
Cup_Q1LN69 Q1LN69_CUPMC NAD-reducing hydrogenase hoxS delta subunit OS=Cupriavidus metallidurans (strain ATCC 43123 / DSM 2839 / NBRC 102507 / CH34) GN=hoxY PE=4 SV=1	45.6783	5	76	0	0	0	0	0	0	0	0	714595	555799	686716	671596	0	0	0	0	193119	0	0	0	1620254	913654	2.28694e+06	1.10588e+06
Cup_Q1LN70 Q1LN70_CUPMC NAD-reducing hydrogenase diaphorase moiety small subunit OS=Cupriavidus metallidurans (strain ATCC 43123 / DSM 2839 / NBRC 102507 / CH34) GN=hoxU PE=4 SV=1	136.05	14	108	668695	321802	0	0	1.02103e+06	80439.9	0	0	1.51754e+07	9.76262e+06	1.841e+06	1.23142e+07	0	0	0	0	1.00612e+06	182058	0	0	5.53429e+06	2.59207e+06	3.77771e+06	3.0342e+06
Cup_Q1LN71 Q1LN71_CUPMC NAD-reducing hydrogenase diaphorase moiety large subunit OS=Cupriavidus metallidurans (strain ATCC 43123 / DSM 2839 / NBRC 102507 / CH34) GN=hoxF PE=4 SV=1	252.174	22	263	0	418806	940205	0	1.13363e+06	2.53555e+06	2.16467e+06	2.47704e+06	1.12127e+07	1.00639e+07	1.07445e+07	1.3045e+07	0	504538	406085	569450	1.92538e+06	1.25295e+06	2.02576e+06	1.38907e+06	7.8558e+06	6.01946e+06	5.97591e+06	4.93265e+06
Cup_Q1LN72 Q1LN72_CUPMC Ribose-5-phosphate isomerase A OS=Cupriavidus metallidurans (strain ATCC 43123 / DSM 2839 / NBRC 102507 / CH34) GN=cbbI1 PE=3 SV=1	16.7691	2	12	0	0	0	0	0	0	0	0	4.19735e+06	133543	212595	2.03488e+06	0	0	0	0	0	0	483251	0	2.07725e+06	1.0008e+06	1.31629e+06	1.07996e+06
Cup_Q1LN75 Q1LN75_CUPMC Fructose-bisphosphate aldolase (Fba) OS=Cupriavidus metallidurans (strain ATCC 43123 / DSM 2839 / NBRC 102507 / CH34) GN=cbbA2 PE=3 SV=1	100.71	10	107	0	0	0	0	252713	1.40082e+06	835833	462854	1.0494e+07	5.48812e+06	4.95623e+06	6.05394e+06	0	0	251271	423696	1.0122e+06	410597	169282	276985	4.05928e+06	1.90999e+06	2.30388e+06	3.04995e+06
Cup_Q1LN77 Q1LN77_CUPMC Phosphoglycerate kinase OS=Cupriavidus metallidurans (strain ATCC 43123 / DSM 2839 / NBRC 102507 / CH34) GN=pgk1 PE=3 SV=1	77.0047	8	52	671623	545415	589305	0	703392	1.28092e+06	787984	690109	9.1873e+06	4.79738e+06	4.69194e+06	7.38145e+06	682446	454549	652601	0	934611	562385	575938	459773	3.42244e+06	3.08023e+06	3.4692e+06	2.69422e+06
Cup_Q1LN78 Q1LN78_CUPMC Glyceraldehyde-3-phosphate dehydrogenase OS=Cupriavidus metallidurans (strain ATCC 43123 / DSM 2839 / NBRC 102507 / CH34) GN=cbbG1 PE=3 SV=1	122.85	13	137	0	769407	542114	0	0	1.84248e+06	1.16168e+06	0	1.00366e+07	5.83605e+06	5.98357e+06	6.87758e+06	1.22094e+06	0	822991	0	2.53915e+06	851106	248860	737588	9.0648e+06	5.69312e+06	3.04461e+06	4.8716e+06
Cup_Q1LN80 Q1LN80_CUPMC Transketolase 1	14.7335	2	4	0	0	0	0	0	0	0	0	0	0	0	968699	0	0	0	0	0	0	0	0	0	0	0	0
Cup_Q1LN81 Q1LN81_CUPMC Phosphoribulokinase OS=Cupriavidus metallidurans (strain ATCC 43123 / DSM 2839 / NBRC 102507 / CH34) GN=cbbP PE=3 SV=1	30.9738	3	6	0	0	0	0	0	0	0	0	0	0	717566	1.49418e+06	0	0	0	0	0	0	0	0	0	0	0	0
Cup_Q1LN82 F16A2_CUPMC Fructose-1	75.2224	6	22	0	0	0	0	0	0	0	0	993764	395438	894920	2.08489e+06	0	0	0	0	0	0	0	0	1.8257e+06	608224	135300	346949
Cup_Q1LN83 Q1LN83_CUPMC Ribulose-phosphate 3-epimerase OS=Cupriavidus metallidurans (strain ATCC 43123 / DSM 2839 / NBRC 102507 / CH34) GN=cbbE1 PE=3 SV=1	16.8441	1	7	0	0	0	0	0	0	0	0	0	243578	0	368557	0	0	0	0	0	0	0	0	0	260611	353036	393753
Cup_Q1LN85 Q1LN85_CUPMC LysR-type transcriptional regulator (RuBisCO operon transcriptional regulator) OS=Cupriavidus metallidurans (strain ATCC 43123 / DSM 2839 / NBRC 102507 / CH34) GN=cbbR2 PE=4 SV=1	31.9208	2	11	0	0	0	0	140791	546090	0	0	614230	0	986629	1.77258e+06	0	0	0	0	0	0	0	0	2.09976e+06	831840	1.20513e+06	1.29341e+06
Cup_Q1LN92 RBL_CUPMC Ribulose bisphosphate carboxylase large chain OS=Cupriavidus metallidurans (strain ATCC 43123 / DSM 2839 / NBRC 102507 / CH34) GN=cbbL PE=3 SV=1	72.3425	7	35	0	0	0	0	0	0	0	0	6.07848e+06	3.36658e+06	2.16107e+06	8.44842e+06	0	0	0	0	1.11434e+06	0	0	0	4.24054e+06	1.59615e+06	778922	3.10569e+06
Cup_Q1LN93 Q1LN93_CUPMC Ribulose 1	62.3317	8	33	0	0	0	0	0	0	0	0	1.70811e+06	4.46651e+06	4.9883e+06	4.73206e+06	0	0	0	0	0	0	0	0	4.32587e+06	3.07054e+06	2.93882e+06	2.35752e+06
Cup_Q1LN94 Q1LN94_CUPMC Rubisco activation protein OS=Cupriavidus metallidurans (strain ATCC 43123 / DSM 2839 / NBRC 102507 / CH34) GN=cbbQ PE=4 SV=1	9.01763	1	2	0	0	0	0	0	0	0	0	0	0	0	0	0	0	0	0	0	0	0	0	283878	178980	0	0
Cup_Q1LNC1 Q1LNC1_CUPMC KAP P-loop OS=Cupriavidus metallidurans (strain ATCC 43123 / DSM 2839 / NBRC 102507 / CH34) GN=Rmet_1472 PE=4 SV=1	126.059	8	52	0	0	0	0	0	0	0	0	913844	787141	946422	3.5643e+06	0	0	0	0	0	0	0	0	617903	607439	1.73903e+06	1.23611e+06
Cup_Q1LNC6 Q1LNC6_CUPMC Uncharacterized protein OS=Cupriavidus metallidurans (strain ATCC 43123 / DSM 2839 / NBRC 102507 / CH34) GN=Rmet_1467 PE=4 SV=1	12.5238	1	7	0	0	0	0	0	59479.2	0	50982.8	0	192332	178181	0	0	0	0	0	0	0	0	0	398831	159073	0	262745
Cup_Q1LND0 GUAA_CUPMC GMP synthase [glutamine-hydrolyzing] OS=Cupriavidus metallidurans (strain ATCC 43123 / DSM 2839 / NBRC 102507 / CH34) GN=guaA PE=3 SV=1	129.695	12	64	0	215047	0	0	0	0	306049	0	2.64272e+06	1.04565e+06	2.5951e+06	1.30076e+06	0	0	0	0	0	0	0	0	0	1.57255e+06	0	153908
Cup_Q1LND1 Q1LND1_CUPMC Putative membrane protein OS=Cupriavidus metallidurans (strain ATCC 43123 / DSM 2839 / NBRC 102507 / CH34) GN=Rmet_1462 PE=4 SV=1	9.26038	1	1	0	0	0	0	0	0	0	0	0	0	0	0	0	0	0	0	0	0	0	0	0	0	0	0
Cup_Q1LND2 Q1LND2_CUPMC Inosine-5'-monophosphate dehydrogenase OS=Cupriavidus metallidurans (strain ATCC 43123 / DSM 2839 / NBRC 102507 / CH34) GN=guaB PE=3 SV=1	348.417	32	811	0	0	0	147445	1.90329e+06	3.11635e+06	1.87224e+06	1.46121e+06	1.75551e+07	1.2842e+07	1.19096e+07	1.73776e+07	1.23099e+06	894523	529784	197966	4.29299e+06	3.46424e+06	3.6741e+06	2.875e+06	1.96471e+07	1.52455e+07	1.75584e+07	1.73036e+07
Cup_Q1LND8 Q1LND8_CUPMC Putative protease	154.463	15	281	143693	781035	1.26732e+06	248082	345736	4.96994e+06	432691	1.16311e+06	2.12695e+07	1.31354e+07	1.15278e+07	1.87985e+07	910627	640583	347498	249684	562720	322730	1.32369e+06	570335	1.56467e+07	7.72164e+06	1.01407e+07	9.06401e+06
Cup_Q1LND9 Q1LND9_CUPMC Uncharacterized protein OS=Cupriavidus metallidurans (strain ATCC 43123 / DSM 2839 / NBRC 102507 / CH34) GN=Rmet_1454 PE=4 SV=1	17.0878	1	3	0	0	0	0	0	0	0	0	236280	222746	198252	0	0	0	0	0	0	0	0	0	0	0	0	0
Cup_Q1LNE0 Q1LNE0_CUPMC Phosphoenolpyruvate synthase OS=Cupriavidus metallidurans (strain ATCC 43123 / DSM 2839 / NBRC 102507 / CH34) GN=pps PE=3 SV=1	271.463	28	231	384993	2.00581e+06	1.47865e+06	0	2.0923e+06	7.10524e+06	3.18819e+06	1.442e+06	2.36179e+07	1.39043e+07	1.42163e+07	1.60384e+07	1.50041e+06	1.13878e+06	1.41207e+06	285713	3.78654e+06	954350	1.30538e+06	1.02925e+06	1.48117e+07	7.57311e+06	1.11383e+07	1.25535e+07
Cup_Q1LNE1 PSRP_CUPMC Putative phosphoenolpyruvate synthase regulatory protein OS=Cupriavidus metallidurans (strain ATCC 43123 / DSM 2839 / NBRC 102507 / CH34) GN=Rmet_1452 PE=3 SV=1	43.6664	3	6	0	0	0	0	0	0	0	0	319260	0	328530	318672	0	0	0	0	0	0	0	0	0	575576	710641	0
Cup_Q1LNE3 Q1LNE3_CUPMC 23S rRNA methyltransferase OS=Cupriavidus metallidurans (strain ATCC 43123 / DSM 2839 / NBRC 102507 / CH34) GN=rlmB PE=4 SV=1	15.7784	1	5	0	0	0	0	0	0	0	0	0	0	0	124272	0	0	0	0	0	0	0	0	486993	345106	233127	287541
Cup_Q1LNE6 LPXA_CUPMC Acyl-[acyl-carrier-protein]--UDP-N-acetylglucosamine O-acyltransferase OS=Cupriavidus metallidurans (strain ATCC 43123 / DSM 2839 / NBRC 102507 / CH34) GN=lpxA PE=3 SV=1	59.6792	4	43	0	0	139090	0	247323	773456	0	190772	5.24976e+06	2.9918e+06	2.95347e+06	854645	0	0	0	0	0	0	0	162842	1.95819e+06	1.69594e+06	1.94258e+06	2.22282e+06
Cup_Q1LNE7 FABZ_CUPMC 3-hydroxyacyl-[acyl-carrier-protein] dehydratase FabZ OS=Cupriavidus metallidurans (strain ATCC 43123 / DSM 2839 / NBRC 102507 / CH34) GN=fabZ PE=3 SV=1	10.7058	1	2	0	0	0	0	0	0	0	0	0	0	0	523962	0	0	0	0	0	0	0	0	0	290799	0	0
Cup_Q1LNE8 LPXD_CUPMC UDP-3-O-acylglucosamine N-acyltransferase OS=Cupriavidus metallidurans (strain ATCC 43123 / DSM 2839 / NBRC 102507 / CH34) GN=lpxD PE=3 SV=1	27.3949	3	3	0	0	0	0	0	0	0	0	0	0	0	498041	0	0	0	0	0	0	0	0	432148	0	0	0
Cup_Q1LNE9 Q1LNE9_CUPMC Periplasmic chaperone OS=Cupriavidus metallidurans (strain ATCC 43123 / DSM 2839 / NBRC 102507 / CH34) GN=hlpA PE=3 SV=1	97.6155	12	60	0	0	0	0	161662	0	642325	319772	8.84857e+06	3.98726e+06	4.69761e+06	5.78218e+06	0	0	0	0	577892	201168	163325	235351	3.06021e+06	3.36653e+06	3.28611e+06	2.61929e+06
Cup_Q1LNF0 Q1LNF0_CUPMC Outer membrane protein assembly factor BamA OS=Cupriavidus metallidurans (strain ATCC 43123 / DSM 2839 / NBRC 102507 / CH34) GN=yaeT PE=3 SV=1	244.827	20	121	0	0	0	0	0	0	0	0	5.81732e+06	3.30546e+06	3.02254e+06	5.29364e+06	0	0	0	0	233081	0	0	0	3.86156e+06	1.95007e+06	2.65127e+06	2.47126e+06
Cup_Q1LNF1 Q1LNF1_CUPMC Zinc metalloprotease OS=Cupriavidus metallidurans (strain ATCC 43123 / DSM 2839 / NBRC 102507 / CH34) GN=yaeL PE=3 SV=1	13.006	1	6	0	0	0	0	0	0	0	0	0	866352	757859	0	0	0	0	0	0	0	0	0	1.56765e+06	809168	1.65378e+06	0
Cup_Q1LNF2 DXR_CUPMC 1-deoxy-D-xylulose 5-phosphate reductoisomerase OS=Cupriavidus metallidurans (strain ATCC 43123 / DSM 2839 / NBRC 102507 / CH34) GN=dxr PE=3 SV=1	88.9485	8	69	0	671574	0	0	0	581942	348945	343260	4.12409e+06	1.63831e+06	1.58407e+06	1.89992e+06	0	0	0	0	559338	290688	389344	358641	2.51582e+06	1.65414e+06	2.90386e+06	2.01788e+06
Cup_Q1LNF5 RRF_CUPMC Ribosome-recycling factor OS=Cupriavidus metallidurans (strain ATCC 43123 / DSM 2839 / NBRC 102507 / CH34) GN=frr PE=3 SV=1	143.813	20	128	0	351607	552810	0	0	687625	440256	695171	5.13161e+06	4.24659e+06	3.97304e+06	4.05346e+06	0	460382	0	0	1.60862e+06	108941	0	0	4.78529e+06	2.54059e+06	2.59707e+06	3.34395e+06
Cup_Q1LNF6 PYRH_CUPMC Uridylate kinase OS=Cupriavidus metallidurans (strain ATCC 43123 / DSM 2839 / NBRC 102507 / CH34) GN=pyrH PE=3 SV=2	33.929	3	26	0	0	0	0	0	0	0	0	2.40818e+06	584521	828182	0	0	0	0	0	0	0	0	0	0	0	0	483496
Cup_Q1LNF7 EFTS_CUPMC Elongation factor Ts OS=Cupriavidus metallidurans (strain ATCC 43123 / DSM 2839 / NBRC 102507 / CH34) GN=tsf PE=3 SV=1	176.347	18	305	270995	906612	1.01661e+06	0	833062	3.0135e+06	2.64125e+06	909327	9.75569e+06	1.68638e+07	1.51858e+07	1.42526e+07	1.5199e+06	683775	234020	270404	1.5423e+06	971270	730518	845371	1.33851e+07	7.76339e+06	7.87795e+06	9.20178e+06
Cup_Q1LNF8 RS2_CUPMC 30S ribosomal protein S2 OS=Cupriavidus metallidurans (strain ATCC 43123 / DSM 2839 / NBRC 102507 / CH34) GN=rpsB PE=3 SV=1	128.626	19	313	707158	551001	1.59241e+06	302354	1.04798e+07	2.03919e+07	1.17238e+07	1.12505e+07	4.03441e+07	2.17017e+07	2.38343e+07	3.48116e+07	1.63652e+06	647896	642157	1.2135e+06	1.97664e+07	9.66768e+06	1.22913e+07	7.90826e+06	2.56811e+07	1.59612e+07	2.14597e+07	2.1368e+07
Cup_Q1LNF9 Q1LNF9_CUPMC Methionine aminopeptidase OS=Cupriavidus metallidurans (strain ATCC 43123 / DSM 2839 / NBRC 102507 / CH34) GN=map PE=3 SV=1	18.501	1	6	0	0	0	0	0	0	0	0	739543	0	440419	0	0	0	0	0	0	0	0	0	2.38825e+06	351535	379035	447451
Cup_Q1LNG1 Q1LNG1_CUPMC 16S rRNA uridine-516 pseudouridylate synthase OS=Cupriavidus metallidurans (strain ATCC 43123 / DSM 2839 / NBRC 102507 / CH34) GN=rsuA1 PE=3 SV=1	73.1488	8	31	0	0	0	0	0	0	0	0	2.47136e+06	1.2449e+06	1.5517e+06	1.48622e+06	0	0	0	0	0	0	0	0	1.05808e+06	442337	179358	1.07522e+06
Cup_Q1LNG4 Q1LNG4_CUPMC Peptide deformylase OS=Cupriavidus metallidurans (strain ATCC 43123 / DSM 2839 / NBRC 102507 / CH34) GN=dmf PE=3 SV=1	28.14	2	18	0	0	0	0	0	0	0	0	991307	557888	990402	819460	0	0	0	0	483852	0	297144	0	2.2762e+06	1.45476e+06	1.30123e+06	2.24734e+06
Cup_Q1LNG5 DNLJ_CUPMC DNA ligase OS=Cupriavidus metallidurans (strain ATCC 43123 / DSM 2839 / NBRC 102507 / CH34) GN=ligA PE=3 SV=1	97.0863	7	41	0	0	0	0	0	0	0	0	2.78492e+06	2.33636e+06	1.76682e+06	1.10261e+06	0	0	0	0	0	0	0	0	1.47956e+06	1.16837e+06	1.07452e+06	1.5584e+06
Cup_Q1LNG6 Q1LNG6_CUPMC Cell division protein ZipA OS=Cupriavidus metallidurans (strain ATCC 43123 / DSM 2839 / NBRC 102507 / CH34) GN=Rmet_1427 PE=3 SV=1	49.7935	4	20	0	0	0	0	0	0	0	0	2.49571e+06	723714	1.53584e+06	3.39472e+06	0	0	0	0	0	0	0	0	1.39819e+06	926947	1.03493e+06	760036
Cup_Q1LNG7 Q1LNG7_CUPMC Chromosome partition protein Smc OS=Cupriavidus metallidurans (strain ATCC 43123 / DSM 2839 / NBRC 102507 / CH34) GN=smc PE=3 SV=1	182.54	14	41	0	0	0	0	0	0	0	0	4.08675e+06	1.46117e+06	1.59613e+06	2.83448e+06	0	0	0	0	0	0	0	0	1.13882e+06	859106	1.19394e+06	835669
Cup_Q1LNG8 Q1LNG8_CUPMC Uncharacterized protein OS=Cupriavidus metallidurans (strain ATCC 43123 / DSM 2839 / NBRC 102507 / CH34) GN=Rmet_1425 PE=4 SV=1	18.8864	2	4	0	0	0	0	0	0	0	0	0	482652	763818	0	0	0	0	0	0	0	0	0	0	0	365316	0
Cup_Q1LNG9 Q1LNG9_CUPMC Probable succinyldiaminopimelate aminotransferase protein OS=Cupriavidus metallidurans (strain ATCC 43123 / DSM 2839 / NBRC 102507 / CH34) GN=dapC PE=4 SV=1	34.0719	3	4	0	0	0	0	0	0	0	0	0	0	0	4.38035e+06	0	0	0	0	0	0	0	0	0	0	0	815466
Cup_Q1LNH0 DAPD_CUPMC 2	138.453	11	186	0	0	0	971651	734482	1.58e+06	259455	794177	1.46975e+07	6.64944e+06	7.78961e+06	7.85642e+06	0	289431	0	510445	1.33044e+06	402605	265190	410015	5.38278e+06	1.99472e+06	3.74823e+06	1.6577e+06
Cup_Q1LNH2 Q1LNH2_CUPMC Putative arsenate reductase	9.63949	1	1	0	0	0	0	0	0	0	0	0	0	0	0	0	0	0	0	0	0	0	0	0	0	0	178524
Cup_Q1LNH3 DAPE_CUPMC Succinyl-diaminopimelate desuccinylase OS=Cupriavidus metallidurans (strain ATCC 43123 / DSM 2839 / NBRC 102507 / CH34) GN=dapE PE=3 SV=1	51.1705	4	23	0	0	0	0	0	0	0	0	2.53371e+06	683572	260047	1.02665e+06	0	0	0	0	0	0	0	0	708836	219734	1.31596e+06	500232
Cup_Q1LNH4 Q1LNH4_CUPMC 50S ribosomal protein L3 glutamine methyltransferase OS=Cupriavidus metallidurans (strain ATCC 43123 / DSM 2839 / NBRC 102507 / CH34) GN=prmB PE=3 SV=1	15.3039	1	7	0	0	0	0	0	0	0	0	1.79086e+06	0	218193	1.15466e+06	0	0	0	0	0	0	0	0	0	291653	1.36234e+06	758261
Cup_Q1LNH5 Q1LNH5_CUPMC Uncharacterized protein OS=Cupriavidus metallidurans (strain ATCC 43123 / DSM 2839 / NBRC 102507 / CH34) GN=Rmet_1418 PE=4 SV=1	23.0503	4	17	0	0	0	0	0	487444	0	0	2.7528e+06	2.18343e+06	2.50566e+06	2.3025e+06	0	0	0	0	0	0	0	0	588090	566468	377778	594982
Cup_Q1LNI1 Q1LNI1_CUPMC D-aminopeptidase M55 OS=Cupriavidus metallidurans (strain ATCC 43123 / DSM 2839 / NBRC 102507 / CH34) GN=dppA PE=4 SV=1	13.7888	1	7	0	0	0	0	0	0	0	0	1.10257e+06	457863	372487	648457	0	0	0	0	0	0	0	0	0	175326	267570	394154
Cup_Q1LNI4 Q1LNI4_CUPMC Putative peptide transporter permease subunit: membrane component of ABC superfamily OS=Cupriavidus metallidurans (strain ATCC 43123 / DSM 2839 / NBRC 102507 / CH34) GN=dppB1 PE=3 SV=1	17.486	1	5	0	0	0	0	0	0	0	0	0	600511	506143	766641	0	0	0	0	0	0	0	0	546740	0	317439	0
Cup_Q1LNI5 Q1LNI5_CUPMC Putative peptide transporter subunit: periplasmic-binding component of ABC superfamily OS=Cupriavidus metallidurans (strain ATCC 43123 / DSM 2839 / NBRC 102507 / CH34) GN=dppA1b PE=4 SV=1	213.773	20	126	0	410446	355289	0	1.01386e+06	0	1.43927e+06	630454	2.12454e+07	1.12795e+07	1.1101e+07	1.50529e+07	0	373696	0	238449	2.5519e+06	816087	750734	562351	1.05933e+07	5.3872e+06	6.19784e+06	4.41306e+06
Cup_Q1LNI7 Q1LNI7_CUPMC Isoaspartyl dipeptidase with L-asparaginase activity OS=Cupriavidus metallidurans (strain ATCC 43123 / DSM 2839 / NBRC 102507 / CH34) GN=ansB PE=4 SV=1	43.9191	4	23	0	0	0	0	433084	0	0	0	2.77629e+06	3.13678e+06	2.93507e+06	4.47952e+06	0	0	0	0	545200	0	0	0	2.56481e+06	1.26807e+06	2.58043e+06	2.56481e+06
Cup_Q1LNI9 Q1LNI9_CUPMC Putative fused transporter subunits of ABC superfamily: ATP-binding components OS=Cupriavidus metallidurans (strain ATCC 43123 / DSM 2839 / NBRC 102507 / CH34) GN=yheS PE=4 SV=1	13.6259	1	3	0	0	0	0	0	0	0	0	548018	0	214830	324272	0	0	0	0	0	0	0	0	0	0	0	0
Cup_Q1LNJ0 DSBB_CUPMC Disulfide bond formation protein B OS=Cupriavidus metallidurans (strain ATCC 43123 / DSM 2839 / NBRC 102507 / CH34) GN=dsbB PE=3 SV=1	11.0036	1	1	0	0	0	0	0	0	0	0	0	0	0	278466	0	0	0	0	0	0	0	0	0	0	0	0
Cup_Q1LNJ3 ALR_CUPMC Alanine racemase OS=Cupriavidus metallidurans (strain ATCC 43123 / DSM 2839 / NBRC 102507 / CH34) GN=alr PE=3 SV=1	23.9593	3	4	0	0	0	0	0	0	0	0	851512	0	0	988532	0	0	0	0	0	0	0	0	0	381592	0	0
Cup_Q1LNJ8 Q1LNJ8_CUPMC O-Sialoglycoprotein endopeptidase OS=Cupriavidus metallidurans (strain ATCC 43123 / DSM 2839 / NBRC 102507 / CH34) GN=yeaZ PE=4 SV=1	23.1914	2	4	0	0	0	0	0	0	0	0	171651	0	297573	325609	0	0	0	0	0	0	0	0	0	0	617252	0
Cup_Q1LNJ9 Q1LNJ9_CUPMC Acyl-CoA-binding protein OS=Cupriavidus metallidurans (strain ATCC 43123 / DSM 2839 / NBRC 102507 / CH34) GN=Rmet_1394 PE=4 SV=1	12.6479	1	10	0	0	0	133976	0	0	0	0	0	0	0	519374	0	0	0	0	0	0	0	0	289154	0	510183	0
Cup_Q1LNK1 Q1LNK1_CUPMC Uncharacterized protein OS=Cupriavidus metallidurans (strain ATCC 43123 / DSM 2839 / NBRC 102507 / CH34) GN=Rmet_1392 PE=4 SV=1	8.87682	1	3	0	0	0	0	0	0	0	0	0	0	0	927319	0	0	0	0	0	0	0	0	0	0	586450	511726
Cup_Q1LNK3 Q1LNK3_CUPMC Malate synthase OS=Cupriavidus metallidurans (strain ATCC 43123 / DSM 2839 / NBRC 102507 / CH34) GN=aceB PE=3 SV=1	171.907	14	172	931756	1.42835e+06	630094	0	742075	1.86453e+06	623267	0	1.45127e+07	5.4539e+06	4.92406e+06	9.4048e+06	646809	316513	395251	0	1.80073e+06	420546	820182	789850	6.49874e+06	4.07402e+06	6.31284e+06	5.16834e+06
Cup_Q1LNK5 Q1LNK5_CUPMC Transcriptional regulator	10.0621	1	3	0	0	0	0	0	0	0	0	2.31768e+06	0	0	0	0	0	0	0	0	0	0	0	0	805337	0	1.21568e+06
Cup_Q1LNK6 Q1LNK6_CUPMC Universal stress protein	140.834	19	330	5.62177e+06	6.12951e+06	5.69464e+06	1.13606e+06	9.3781e+06	1.56574e+07	8.99162e+06	8.0475e+06	1.13632e+08	4.88662e+07	55145507	6.72788e+07	8.52858e+06	5.42468e+06	4.39533e+06	3.30512e+06	1.48996e+07	9.01052e+06	7.65254e+06	6.6975e+06	6.47595e+07	34972848	4.42365e+07	4.78271e+07
Cup_Q1LNL1 Q1LNL1_CUPMC 4-hydroxy-4-methyl-2-oxoglutarate aldolase OS=Cupriavidus metallidurans (strain ATCC 43123 / DSM 2839 / NBRC 102507 / CH34) GN=rraA PE=3 SV=1	25.7282	3	6	0	0	0	0	0	0	0	0	1.06295e+06	578983	564316	0	0	0	0	0	0	0	0	0	440741	0	399934	0
Cup_Q1LNM5 Q1LNM5_CUPMC Phosphoserine phosphatase OS=Cupriavidus metallidurans (strain ATCC 43123 / DSM 2839 / NBRC 102507 / CH34) GN=serB PE=4 SV=1	37.1488	3	8	0	0	0	0	0	0	0	0	0	0	0	2.24099e+06	0	0	0	0	0	0	0	0	165895	108630	203211	909346
Cup_Q1LNM9 Q1LNM9_CUPMC Cystathionine beta-lyase	54.0644	6	18	0	0	0	0	0	0	0	0	0	485616	1.63066e+06	2.73234e+06	0	0	0	0	0	0	0	0	1.21297e+06	173365	292664	253403
Cup_Q1LNN1 Q1LNN1_CUPMC Acetyl-CoA acetyltransferase OS=Cupriavidus metallidurans (strain ATCC 43123 / DSM 2839 / NBRC 102507 / CH34) GN=bktB PE=3 SV=1	130.898	15	65	0	0	0	0	0	0	0	0	4.07728e+06	2.73627e+06	2.68017e+06	2.84827e+06	2.78893e+06	0	0	1.29773e+06	0	0	0	0	3.88312e+06	2.11983e+06	1.69308e+06	2.0722e+06
Cup_Q1LNN2 RIMO_CUPMC Ribosomal protein S12 methylthiotransferase RimO OS=Cupriavidus metallidurans (strain ATCC 43123 / DSM 2839 / NBRC 102507 / CH34) GN=rimO PE=3 SV=1	27.481	2	5	0	0	0	0	0	0	0	0	0	0	0	227654	0	0	0	0	0	0	0	0	485186	377277	510221	441712
Cup_Q1LNN4 Q1LNN4_CUPMC Transcriptional regulator of Polyhydroxyalkanoate synthesis (Repressor) OS=Cupriavidus metallidurans (strain ATCC 43123 / DSM 2839 / NBRC 102507 / CH34) GN=phaR PE=4 SV=1	66.562	6	82	0	861272	750424	0	683109	2.3237e+06	953236	981678	1.09787e+07	7.67975e+06	7.0038e+06	8.61197e+06	1.10858e+06	615681	839960	568503	2.05366e+06	1.11416e+06	818951	909505	7.19336e+06	4.23365e+06	5.89179e+06	6.06701e+06
Cup_Q1LNN5 Q1LNN5_CUPMC Acetoacetyl-CoA reductase OS=Cupriavidus metallidurans (strain ATCC 43123 / DSM 2839 / NBRC 102507 / CH34) GN=phaB PE=3 SV=1	212.028	29	622	2.51603e+06	5.58001e+06	4.71295e+06	2.45388e+06	5.57955e+06	1.63492e+07	9.08211e+06	8.17156e+06	85664669	3.63172e+07	3.5984e+07	9.12732e+07	8.37776e+06	5.55948e+06	8.14846e+06	3.1766e+06	1.2065e+07	7.79874e+06	7.64344e+06	5.64561e+06	3.91925e+07	3.38888e+07	5.37023e+07	4.0876e+07
Cup_Q1LNN6 Q1LNN6_CUPMC Acetyl-CoA acetyltransferase (Acetoacetyl-CoA thiolase) OS=Cupriavidus metallidurans (strain ATCC 43123 / DSM 2839 / NBRC 102507 / CH34) GN=phaA PE=3 SV=1	335.572	52	917	5.69765e+06	9.10287e+06	1.14663e+07	1.88346e+06	1.30695e+07	2.27503e+07	1.72132e+07	1.3329e+07	1.3338e+08	7.83112e+07	81767865	9.08352e+07	1.41773e+07	8.02531e+06	5.92071e+06	5.81674e+06	1.79317e+07	1.12057e+07	1.2006e+07	7.46208e+06	8.4801e+07	5.95577e+07	69680349	6.92946e+07
Cup_Q1LNN7 Q1LNN7_CUPMC Poly(3-hydroxybutyrate) polymerase OS=Cupriavidus metallidurans (strain ATCC 43123 / DSM 2839 / NBRC 102507 / CH34) GN=phaC1 PE=4 SV=1	113.625	10	35	0	0	0	0	0	0	0	0	5.77889e+06	2.28857e+06	2.73595e+06	4.0041e+06	0	0	0	0	57988	0	0	0	1.97627e+06	1.37711e+06	1.59672e+06	2.15734e+06
Cup_Q1LNP0 Q1LNP0_CUPMC Pseudouridine synthase OS=Cupriavidus metallidurans (strain ATCC 43123 / DSM 2839 / NBRC 102507 / CH34) GN=rluD PE=3 SV=1	9.36205	1	4	0	0	0	0	0	0	0	0	0	0	0	543196	0	0	0	0	0	0	0	0	313706	0	275783	0
Cup_Q1LNP1 Q1LNP1_CUPMC Outer membrane protein assembly factor BamD OS=Cupriavidus metallidurans (strain ATCC 43123 / DSM 2839 / NBRC 102507 / CH34) GN=comL PE=3 SV=1	102.853	9	20	0	0	0	0	0	0	0	0	6.8709e+06	1.81675e+06	4.55835e+06	2.68044e+06	0	0	0	0	0	0	0	0	4.77894e+06	3.5946e+06	1.70503e+06	2.91146e+06
Cup_Q1LNQ8 Q1LNQ8_CUPMC Cyclohexanol dehydrogenase (Protein belongs to CMGI-2) OS=Cupriavidus metallidurans (strain ATCC 43123 / DSM 2839 / NBRC 102507 / CH34) GN=chnA PE=4 SV=1	33.0007	3	7	0	0	0	0	0	0	0	0	3.00041e+06	0	0	647002	0	0	0	0	0	0	0	0	931872	0	865267	1.56777e+06
Cup_Q1LNQ9 Q1LNQ9_CUPMC Universal stress protein	11.4318	1	3	0	0	0	0	0	0	0	0	952482	308538	363073	0	0	0	0	0	0	0	0	0	0	0	0	0
Cup_Q1LNR0 Q1LNR0_CUPMC 3-oxoacyl-(Acyl-carrier-protein) reductase (Protein belongs to CMGI-2) OS=Cupriavidus metallidurans (strain ATCC 43123 / DSM 2839 / NBRC 102507 / CH34) GN=phaB2 PE=4 SV=1	10.408	1	7	0	0	0	0	0	0	0	0	0	0	0	0	0	0	0	0	0	0	0	0	1.94177e+06	1.32842e+06	1.22755e+06	2.30547e+06
Cup_Q1LNS1 Q1LNS1_CUPMC 2-hydroxymuconic semialdehyde dehydrogenase (HMSD)(Protein belongs to CMGI-2) OS=Cupriavidus metallidurans (strain ATCC 43123 / DSM 2839 / NBRC 102507 / CH34) GN=dmpC PE=3 SV=1	7.27346	1	1	0	0	0	0	0	0	0	0	0	0	0	0	0	0	0	0	0	0	0	0	0	0	237465	0
Cup_Q1LNS2 Q1LNS2_CUPMC 2-hydroxypent-2	8.04875	1	12	224612	352690	0	0	0	0	0	265521	0	0	0	0	439937	347004	0	299244	370259	0	0	259122	0	0	0	0
Cup_Q1LNS4 HOA1_CUPMC 4-hydroxy-2-oxovalerate aldolase 1 OS=Cupriavidus metallidurans (strain ATCC 43123 / DSM 2839 / NBRC 102507 / CH34) GN=Rmet_1319 PE=3 SV=1	11.6862	1	2	0	0	0	0	0	0	0	0	473431	0	0	0	0	0	0	0	188704	0	0	0	0	0	0	0
Cup_Q1LNT0 Q1LNT0_CUPMC Toluene-4-monooxygenase system protein D OS=Cupriavidus metallidurans (strain ATCC 43123 / DSM 2839 / NBRC 102507 / CH34) GN=tmoD PE=4 SV=1	30.4957	2	18	0	0	0	0	0	0	0	0	1.03835e+06	497200	759839	2.21051e+06	0	0	0	125570	0	253131	368576	212089	1.55041e+06	992398	792750	1.16661e+06
Cup_Q1LNT2 Q1LNT2_CUPMC Ferredoxin--NAD(+) reductase (FAD/NAD(P)-binding region)(Belongs to CMGI-2) OS=Cupriavidus metallidurans (strain ATCC 43123 / DSM 2839 / NBRC 102507 / CH34) GN=Rmet_1311 PE=4 SV=1	12.8807	1	1	0	0	0	0	0	0	0	0	0	0	0	0	0	0	0	0	0	0	0	0	192191	0	0	0
Cup_Q1LNT5 Q1LNT5_CUPMC 2-hydroxymuconic semialdehyde hydrolase (HMSH)-alpha/beta hydrolase superfamily (Belongs to CMGI-2) OS=Cupriavidus metallidurans (strain ATCC 43123 / DSM 2839 / NBRC 102507 / CH34) GN=Rmet_1306 PE=4 SV=1	24.0504	3	5	0	0	49663.5	0	0	0	46356.7	0	81849.2	0	0	1.609e+06	0	0	0	0	0	0	0	0	787257	0	0	0
Cup_Q1LNT6 Q1LNT6_CUPMC Transcriptional regulatory protein with helix-turn-helix motif	49.4921	5	12	0	0	0	0	0	0	0	0	307055	212787	184425	763420	0	0	0	0	302020	0	0	0	183226	120943	517305	0
Cup_Q1LNU4 Q1LNU4_CUPMC HoxG hydrogenase 1	211.398	21	144	0	876813	1.58861e+06	0	0	1.41402e+06	791742	397000	1.54106e+07	6.02199e+06	5.6456e+06	7.85843e+06	526349	0	0	0	635975	214907	575655	270694	7.76223e+06	4.25159e+06	5.02458e+06	5.96902e+06
Cup_Q1LNV0 Q1LNV0_CUPMC Hydrogenase expression/formation protein OS=Cupriavidus metallidurans (strain ATCC 43123 / DSM 2839 / NBRC 102507 / CH34) GN=hoxO PE=3 SV=1	17.4899	2	17	0	0	0	0	0	0	0	0	397832	390879	462119	1.26243e+06	0	0	0	0	0	0	0	0	300914	390541	387137	457035
Cup_Q1LNV1 Q1LNV1_CUPMC HoxQ protein involved in nickel incorporation into hydrogenase-1 proteins(Belongs to CMGI-2) OS=Cupriavidus metallidurans (strain ATCC 43123 / DSM 2839 / NBRC 102507 / CH34) GN=hoxQ PE=4 SV=1	44.8676	3	41	0	0	0	0	0	0	0	0	2.51351e+06	479552	3.96293e+06	5.39741e+06	0	173831	355192	0	640476	634310	0	462429	3.52085e+06	2.12446e+06	1.78298e+06	3.59963e+06
Cup_Q1LNV5 Q1LNV5_CUPMC Probable hydrogenase nickel incorporation protein HypA OS=Cupriavidus metallidurans (strain ATCC 43123 / DSM 2839 / NBRC 102507 / CH34) GN=hypA PE=3 SV=1	8.28338	1	2	0	0	0	0	0	0	0	0	0	316408	304749	0	0	0	0	0	0	0	0	0	0	0	0	0
Cup_Q1LNV6 Q1LNV6_CUPMC HypB1 GTP hydrolase involved in nickel liganding into hydrogenases (CMGI-2) OS=Cupriavidus metallidurans (strain ATCC 43123 / DSM 2839 / NBRC 102507 / CH34) GN=hypB1 PE=4 SV=1	38.0333	3	7	0	0	0	0	0	0	0	0	0	0	166573	911254	0	0	0	0	0	0	0	0	0	463124	0	0
Cup_Q1LNV9 Q1LNV9_CUPMC Protein required for maturation of hydrogenases (CMGI-2) OS=Cupriavidus metallidurans (strain ATCC 43123 / DSM 2839 / NBRC 102507 / CH34) GN=hypD1 PE=4 SV=1	15.9297	2	6	0	0	0	0	0	0	0	0	1.75095e+06	0	69076.2	0	0	0	0	0	0	0	0	0	733403	0	307860	596218
Cup_Q1LNW0 Q1LNW0_CUPMC Carbamoyl phosphate phosphatase	42.6146	6	14	0	0	0	0	375333	0	0	0	4.84661e+06	1.67416e+06	526731	2453196	0	0	0	0	0	0	0	0	2.60227e+06	0	1.59364e+06	1.30012e+06
Cup_Q1LNX4 Q1LNX4_CUPMC Outer membrane efflux family protein OS=Cupriavidus metallidurans (strain ATCC 43123 / DSM 2839 / NBRC 102507 / CH34) GN=oprN PE=3 SV=1	7.46048	1	1	0	0	0	0	0	0	772639	0	0	0	0	0	0	0	0	0	0	0	0	0	0	0	0	0
Cup_Q1LP07 Q1LP07_CUPMC Uncharacterized protein OS=Cupriavidus metallidurans (strain ATCC 43123 / DSM 2839 / NBRC 102507 / CH34) GN=Rmet_1233 PE=4 SV=1	10.3938	1	1	0	0	0	0	0	0	0	0	507552	0	0	0	0	0	0	0	0	0	0	0	0	0	0	0
Cup_Q1LP08 Q1LP08_CUPMC Putative RNA-binding transcription accessory protein OS=Cupriavidus metallidurans (strain ATCC 43123 / DSM 2839 / NBRC 102507 / CH34) GN=yhgF PE=4 SV=1	71.7926	9	38	0	0	0	215843	0	0	104695	133764	958959	2.12711e+06	456717	2.38897e+06	0	0	447477	0	639724	0	172833	0	3.05675e+06	795219	807678	1.62036e+06
Cup_Q1LP18 Q1LP18_CUPMC Enoyl-CoA hydratase/isomerase OS=Cupriavidus metallidurans (strain ATCC 43123 / DSM 2839 / NBRC 102507 / CH34) GN=Rmet_1222 PE=4 SV=1	8.55689	1	1	0	0	0	0	0	0	0	0	0	0	0	175504	0	0	0	0	0	0	0	0	0	0	0	0
Cup_Q1LP23 Q1LP23_CUPMC NUDIX hydrolase OS=Cupriavidus metallidurans (strain ATCC 43123 / DSM 2839 / NBRC 102507 / CH34) GN=Rmet_1217 PE=4 SV=1	20.4982	2	2	0	0	0	0	0	0	0	0	0	0	0	0	0	0	0	0	0	0	0	0	169157	347367	0	0
Cup_Q1LP27 PYRD_CUPMC Dihydroorotate dehydrogenase (quinone) OS=Cupriavidus metallidurans (strain ATCC 43123 / DSM 2839 / NBRC 102507 / CH34) GN=pyrD PE=3 SV=2	21.084	3	5	0	0	0	0	0	0	0	0	0	159413	193243	485302	0	0	0	0	0	0	0	0	0	0	227222	0
Cup_Q1LP29 Q1LP29_CUPMC Putative ABC transporter	245.461	19	275	877941	0	1.43104e+06	0	1.62112e+06	2.69824e+06	2.46073e+06	1.74423e+06	2.84558e+07	1.18979e+07	1.4621e+07	1.9627e+07	1.1667e+06	436920	1.60557e+06	1.06312e+06	2.82502e+06	1.36098e+06	529227	913923	2.68062e+07	1.33126e+07	1.33924e+07	1.62388e+07
Cup_Q1LP31 Q1LP31_CUPMC ABC transporter-related protein OS=Cupriavidus metallidurans (strain ATCC 43123 / DSM 2839 / NBRC 102507 / CH34) GN=Rmet_1209 PE=4 SV=1	23.1	2	11	0	0	0	0	0	0	0	0	1.27897e+06	1.10105e+06	1.31327e+06	1.33216e+06	0	0	0	0	0	0	0	0	594783	822191	437494	654696
Cup_Q1LP32 Q1LP32_CUPMC Uncharacterized protein OS=Cupriavidus metallidurans (strain ATCC 43123 / DSM 2839 / NBRC 102507 / CH34) GN=Rmet_1208 PE=4 SV=1	21.8467	4	11	0	0	0	0	0	0	0	0	294252	342644	283367	1.6957e+06	0	0	0	0	0	0	0	0	671657	250920	245556	423546
Cup_Q1LP34 Q1LP34_CUPMC Putative hydroxyacid oxidoreductase (Fe-S centre) OS=Cupriavidus metallidurans (strain ATCC 43123 / DSM 2839 / NBRC 102507 / CH34) GN=ykgE PE=4 SV=1	35.8858	3	5	0	0	0	0	0	0	0	0	0	0	0	940511	0	0	0	0	0	0	0	0	460513	0	0	226477
Cup_Q1LP37 Q1LP37_CUPMC Putative nitroreductase OS=Cupriavidus metallidurans (strain ATCC 43123 / DSM 2839 / NBRC 102507 / CH34) GN=Rmet_1203 PE=4 SV=1	21.6203	2	9	0	0	0	0	0	0	0	0	1.74281e+06	1.06673e+06	870556	1.96178e+06	0	0	0	0	0	0	0	0	0	603621	1.2548e+06	756499
Cup_Q1LP40 Q1LP40_CUPMC Phasin (PHA-granule associated protein) OS=Cupriavidus metallidurans (strain ATCC 43123 / DSM 2839 / NBRC 102507 / CH34) GN=phaP PE=4 SV=1	189.847	16	264	0	124029	151625	470892	2.10003e+06	4.17852e+06	2.06387e+06	916572	4.49148e+07	2.08582e+07	2.37849e+07	3.16575e+07	1.10707e+06	770412	1.26608e+06	107238	3.94365e+06	2.24537e+06	1.88506e+06	1.70513e+06	2.20826e+07	1.21836e+07	2.29431e+07	1.68397e+07
Cup_Q1LP41 Q1LP41_CUPMC Dihydrolipoyl dehydrogenase OS=Cupriavidus metallidurans (strain ATCC 43123 / DSM 2839 / NBRC 102507 / CH34) GN=lpdA PE=4 SV=1	112.621	11	47	0	0	0	0	249723	342134	192929	0	4.57133e+06	2.61821e+06	2.39295e+06	3.3663e+06	0	0	0	0	51347.1	0	98314.9	0	2.85963e+06	2.12722e+06	2.08969e+06	1.35189e+06
Cup_Q1LP43 Q1LP43_CUPMC Acetyltransferase component of pyruvate dehydrogenase complex OS=Cupriavidus metallidurans (strain ATCC 43123 / DSM 2839 / NBRC 102507 / CH34) GN=aceF PE=3 SV=1	92.0547	8	61	0	0	0	0	844402	1.58982e+06	0	336827	1.00668e+07	4.41989e+06	4.03682e+06	3.51984e+06	0	0	0	0	884977	0	0	0	5.33787e+06	2.45607e+06	4.29099e+06	3.67197e+06
Cup_Q1LP44 Q1LP44_CUPMC Pyruvate dehydrogenase E1 component OS=Cupriavidus metallidurans (strain ATCC 43123 / DSM 2839 / NBRC 102507 / CH34) GN=aceE PE=4 SV=1	322.63	32	298	418394	893143	1.12876e+06	0	2.02868e+06	4.7851e+06	2.72752e+06	2.64276e+06	3.16836e+07	9.14396e+06	9.89911e+06	1.4862e+07	1.81692e+06	1.81931e+06	2.91415e+06	1.62137e+06	3.2924e+06	2.32457e+06	3.98085e+06	2.51585e+06	1.12212e+07	8.07148e+06	7.29484e+06	1.05281e+07
Cup_Q1LP45 Q1LP45_CUPMC PAS/PAC sensor signal transduction histidine kinase OS=Cupriavidus metallidurans (strain ATCC 43123 / DSM 2839 / NBRC 102507 / CH34) GN=Rmet_1195 PE=4 SV=1	13.2082	1	6	0	0	0	0	0	0	0	0	0	548816	539602	1.26473e+06	0	0	0	0	0	0	0	0	0	598925	1.36969e+06	761190
Cup_Q1LP46 Q1LP46_CUPMC Two component transcriptional regulator	63.1376	7	83	492311	356495	860171	0	1.4939e+06	2.45375e+06	0	498068	7.37291e+06	2.81222e+06	2.96991e+06	1.05034e+07	684496	202503	327588	209236	406654	0	0	0	5.06229e+06	2.10367e+06	6.46976e+06	3.42634e+06
Cup_Q1LP48 FOLD_CUPMC Bifunctional protein FolD OS=Cupriavidus metallidurans (strain ATCC 43123 / DSM 2839 / NBRC 102507 / CH34) GN=folD PE=3 SV=1	79.3508	9	14	0	0	0	0	0	0	0	0	0	0	11099.7	2.06931e+06	0	0	0	0	0	0	0	0	423025	0	956560	75183.1
Cup_Q1LP49 Q1LP49_CUPMC Oligopeptidase A OS=Cupriavidus metallidurans (strain ATCC 43123 / DSM 2839 / NBRC 102507 / CH34) GN=prlC PE=3 SV=1	182.678	14	131	454780	238952	0	0	349826	1.01405e+06	5.38966e+06	1.1613e+06	1.04476e+07	7.23368e+06	9.04803e+06	6.42391e+06	382559	0	0	0	270120	664860	237034	187213	6.0356e+06	2.40325e+06	5.86865e+06	7.64975e+06
Cup_Q1LP51 Q1LP51_CUPMC Exodeoxyribonuclease III (Xth) OS=Cupriavidus metallidurans (strain ATCC 43123 / DSM 2839 / NBRC 102507 / CH34) GN=xthA2 PE=4 SV=1	29.9125	3	7	0	0	0	0	0	0	0	0	862612	270881	299385	390781	0	0	0	0	0	0	0	0	0	291092	0	0
Cup_Q1LP53 Q1LP53_CUPMC Uncharacterized protein OS=Cupriavidus metallidurans (strain ATCC 43123 / DSM 2839 / NBRC 102507 / CH34) GN=Rmet_1187 PE=4 SV=1	62.576	5	151	0	0	560748	0	962249	1.11192e+06	1.01277e+06	887528	5.34767e+06	5.61199e+06	4.89831e+06	1.06721e+07	595967	770802	600097	497040	1.07176e+06	1.67426e+06	1.97105e+06	1.30398e+06	7.57709e+06	7.62386e+06	6.25138e+06	7.98969e+06
Cup_Q1LP54 Q1LP54_CUPMC Putative hydroxydechloroatrazine ethylaminohydrolase	263.521	43	798	2.25097e+06	2.3913e+06	3.77647e+06	2.20628e+06	4.0004e+06	7.7836e+06	6.00466e+06	4.56792e+06	5.28817e+07	2.70031e+07	2.63776e+07	4.51563e+07	3.03473e+06	2.65483e+06	1.29474e+06	2.9222e+06	6.87546e+06	3.79342e+06	4.8609e+06	3.46633e+06	2.30868e+07	1.68605e+07	2.25357e+07	2.28925e+07
Cup_Q1LP55 Q1LP55_CUPMC Transcriptional regulator	14.5023	1	6	0	0	0	0	0	0	0	0	221651	0	0	280912	0	0	0	0	0	0	0	0	335104	206474	0	0
Cup_Q1LP56 Q1LP56_CUPMC Extra-cytoplasmic Solute Receptor OS=Cupriavidus metallidurans (strain ATCC 43123 / DSM 2839 / NBRC 102507 / CH34) GN=bug PE=4 SV=1	22.4959	1	40	0	0	0	0	0	0	0	0	531970	987290	1.1175e+06	1.03397e+06	0	0	0	0	175558	263334	253631	175883	1.79833e+06	2.04233e+06	1.49434e+06	1.37166e+06
Cup_Q1LP72 Q1LP72_CUPMC Putative acetyl transferase protein OS=Cupriavidus metallidurans (strain ATCC 43123 / DSM 2839 / NBRC 102507 / CH34) GN=Rmet_1168 PE=4 SV=1	78.1249	7	82	0	0	0	0	0	0	0	0	6.95023e+06	2.75237e+06	3.43887e+06	1.32919e+06	0	0	0	0	177613	0	0	0	2.27473e+06	1.06086e+06	0	527651
Cup_Q1LP73 Q1LP73_CUPMC Transcriptional regulator	9.72132	1	2	0	0	0	0	0	0	0	0	0	0	0	0	0	0	0	0	0	0	0	0	28460.6	0	63177.8	0
Cup_Q1LP74 Q1LP74_CUPMC Integration host factor subunit alpha OS=Cupriavidus metallidurans (strain ATCC 43123 / DSM 2839 / NBRC 102507 / CH34) GN=ihfA PE=3 SV=1	18.1887	2	5	0	0	0	0	0	0	0	0	0	0	204414	0	0	0	0	0	0	0	0	0	90058.3	93581.5	134251	87478.4
Cup_Q1LP75 Q1LP75_CUPMC Phenylalanine--tRNA ligase beta subunit OS=Cupriavidus metallidurans (strain ATCC 43123 / DSM 2839 / NBRC 102507 / CH34) GN=pheT PE=3 SV=1	168.691	15	68	0	0	333594	0	140590	0	325827	255070	5.13337e+06	2.89014e+06	3.48838e+06	5.35176e+06	0	0	496341	0	460054	0	0	0	4.14162e+06	2.51527e+06	2.65292e+06	3.44073e+06
Cup_Q1LP76 SYFA_CUPMC Phenylalanine--tRNA ligase alpha subunit OS=Cupriavidus metallidurans (strain ATCC 43123 / DSM 2839 / NBRC 102507 / CH34) GN=pheS PE=3 SV=1	110.365	9	52	0	0	0	0	0	660182	0	0	3.72635e+06	2.89195e+06	1.88456e+06	2.98546e+06	0	0	0	0	0	0	0	0	2.57304e+06	2.25284e+06	2.84343e+06	1.72132e+06
Cup_Q1LP77 RL20_CUPMC 50S ribosomal protein L20 OS=Cupriavidus metallidurans (strain ATCC 43123 / DSM 2839 / NBRC 102507 / CH34) GN=rplT PE=3 SV=1	13.0075	1	4	0	0	0	0	0	0	0	0	0	0	0	0	0	0	0	0	0	0	0	0	1.57774e+06	0	991502	1.26494e+06
Cup_Q1LP78 RL35_CUPMC 50S ribosomal protein L35 OS=Cupriavidus metallidurans (strain ATCC 43123 / DSM 2839 / NBRC 102507 / CH34) GN=rpmI PE=3 SV=1	11.7266	1	7	0	0	0	0	0	0	0	0	721405	768095	0	1009567	0	0	0	0	0	0	0	0	827601	0	0	492555
Cup_Q1LP79 Q1LP79_CUPMC Translation initiation factor IF-3 OS=Cupriavidus metallidurans (strain ATCC 43123 / DSM 2839 / NBRC 102507 / CH34) GN=infC PE=3 SV=1	75.528	7	115	935239	1.87052e+06	970632	208897	0	5.29273e+06	1.02581e+06	2.57965e+06	2.46105e+07	1.77212e+07	1.67376e+07	1.56888e+07	0	0	1.47726e+06	0	1.11357e+06	2.15095e+06	3.0776e+06	0	2.80844e+07	1.03647e+07	1.47083e+07	1.44136e+07
Cup_Q1LP80 Q1LP80_CUPMC Threonine--tRNA ligase OS=Cupriavidus metallidurans (strain ATCC 43123 / DSM 2839 / NBRC 102507 / CH34) GN=thrS PE=3 SV=1	52.1449	6	58	32536.1	0	0	0	0	0	0	0	1.52423e+06	880894	911992	1.31019e+06	558637	0	0	0	0	0	0	0	540168	642115	678544	894433
Cup_Q1LP81 Q1LP81_CUPMC (P)ppGpp synthetase I/GTP pyrophosphokinase OS=Cupriavidus metallidurans (strain ATCC 43123 / DSM 2839 / NBRC 102507 / CH34) GN=relA PE=3 SV=1	7.67088	1	1	0	0	0	0	0	0	0	0	0	0	0	0	0	0	0	0	0	0	0	0	0	0	0	0
Cup_Q1LP83 Q1LP83_CUPMC Hydrolase	14.7434	2	6	0	0	0	0	0	0	0	0	0	0	488704	485620	0	0	0	0	0	0	0	0	280337	201722	263211	181264
Cup_Q1LP84 Q1LP84_CUPMC D-beta-hydroxybutyrate dehydrogenase OS=Cupriavidus metallidurans (strain ATCC 43123 / DSM 2839 / NBRC 102507 / CH34) GN=bdhA PE=3 SV=1	207.461	22	269	381776	0	0	0	508435	1.53812e+06	1.07042e+06	601715	5.99442e+06	9.17112e+06	7.36161e+06	1.29835e+07	487150	2.78707e+06	0	407973	3.21118e+06	1.22613e+06	1.77301e+06	2.32304e+06	1.11007e+07	8.9941e+06	7.09776e+06	8.09645e+06
Cup_Q1LP85 Q1LP85_CUPMC Uncharacterized protein OS=Cupriavidus metallidurans (strain ATCC 43123 / DSM 2839 / NBRC 102507 / CH34) GN=Rmet_1155 PE=4 SV=1	64.7404	6	56	0	0	0	0	0	0	375520	0	7.72706e+06	4.09756e+06	4.77974e+06	4.97109e+06	0	0	0	0	0	0	232735	83522.5	3.94759e+06	2.40277e+06	2.20045e+06	2.65358e+06
Cup_Q1LP86 Q1LP86_CUPMC Acetyl-CoA:acetoacetyl-CoA transferase	107.643	10	101	0	0	635477	0	524325	2.98629e+06	591488	518570	2.35015e+07	1.1942e+07	9.63927e+06	1.4666e+07	417071	465610	0	0	418993	1.33233e+06	1.01534e+06	560830	1.08009e+07	5.86783e+06	7.39528e+06	8.19741e+06
Cup_Q1LP87 Q1LP87_CUPMC Acetyl-CoA:acetoacetyl-CoA transferase	122.054	15	74	0	0	0	0	0	683754	0	0	1.2228e+07	5.76249e+06	5.38443e+06	6.87108e+06	0	0	0	0	498188	387774	0	0	4.15014e+06	4.18573e+06	3.43822e+06	5.13829e+06
Cup_Q1LP90 Q1LP90_CUPMC TRAP dicarboxylate transporter	73.4537	8	49	0	0	0	0	0	219836	0	0	3.41756e+06	2.48543e+06	1.36363e+06	2.23503e+06	0	0	0	0	389037	132329	0	0	1.67082e+06	551937	1.41596e+06	1.99686e+06
Cup_Q1LP93 Q1LP93_CUPMC Short-chain dehydrogenase/reductase SDR OS=Cupriavidus metallidurans (strain ATCC 43123 / DSM 2839 / NBRC 102507 / CH34) GN=Rmet_1147 PE=4 SV=1	74.9753	6	87	0	0	0	0	0	1.35191e+06	440403	505856	7.70496e+06	4.43969e+06	4.58713e+06	8.60593e+06	0	555738	248062	406116	1.5149e+06	809173	473733	861513	3.46024e+06	3.12737e+06	1.78847e+06	3.37443e+06
Cup_Q1LP94 Q1LP94_CUPMC Electron transfer flavoprotein-ubiquinone oxidoreductase OS=Cupriavidus metallidurans (strain ATCC 43123 / DSM 2839 / NBRC 102507 / CH34) GN=etfD PE=4 SV=1	164.754	13	99	398344	0	0	0	839789	334180	0	325288	1.18499e+07	6.10477e+06	6.06907e+06	9.64756e+06	0	0	0	0	1.46669e+06	332514	179388	0	7.83069e+06	5.62917e+06	6.66406e+06	5.98173e+06
Cup_Q1LPA0 Q1LPA0_CUPMC NAD binding site:FAD dependent oxidoreductase OS=Cupriavidus metallidurans (strain ATCC 43123 / DSM 2839 / NBRC 102507 / CH34) GN=Rmet_1140 PE=4 SV=1	15.9621	1	6	0	0	0	0	0	0	0	0	0	0	0	0	0	0	0	0	0	0	0	0	0	0	0	0
Cup_Q1LPA2 AROC_CUPMC Chorismate synthase OS=Cupriavidus metallidurans (strain ATCC 43123 / DSM 2839 / NBRC 102507 / CH34) GN=aroC PE=3 SV=1	77.5193	6	32	0	0	0	0	208567	1.16102e+06	359955	0	3.87625e+06	1.93841e+06	1.8694e+06	4.4702e+06	0	0	0	0	0	0	223833	0	2.77285e+06	1.35473e+06	2.68528e+06	2.11487e+06
Cup_Q1LPA5 Q1LPA5_CUPMC Uncharacterized protein OS=Cupriavidus metallidurans (strain ATCC 43123 / DSM 2839 / NBRC 102507 / CH34) GN=Rmet_1135 PE=4 SV=1	91.4827	11	62	0	0	663558	0	554687	2.01572e+06	720780	581129	1.21673e+07	5.62568e+06	5.74896e+06	9.58269e+06	964511	0	497949	0	1.30875e+06	414186	0	0	4.39489e+06	2.31182e+06	3.99728e+06	5.40046e+06
Cup_Q1LPA6 Q1LPA6_CUPMC O-Acetylhomoserine sulfhydrylase OS=Cupriavidus metallidurans (strain ATCC 43123 / DSM 2839 / NBRC 102507 / CH34) GN=metY PE=3 SV=1	8.7275	1	4	0	0	0	0	0	0	0	0	2.08967e+06	843178	0	0	0	0	0	0	0	0	0	0	0	445058	552717	0
Cup_Q1LPA7 Q1LPA7_CUPMC Alpha/beta hydrolase fold:Thioesterase OS=Cupriavidus metallidurans (strain ATCC 43123 / DSM 2839 / NBRC 102507 / CH34) GN=Rmet_1133 PE=4 SV=1	33.4356	5	10	0	0	0	0	0	0	0	0	5.68448e+06	142032	2.13747e+06	2.99975e+06	0	0	0	0	0	0	0	0	0	0	0	1.67142e+06
Cup_Q1LPA9 Q1LPA9_CUPMC UPF0761 membrane protein Rmet_1131 OS=Cupriavidus metallidurans (strain ATCC 43123 / DSM 2839 / NBRC 102507 / CH34) GN=rbn PE=3 SV=1	12.4153	1	4	0	0	0	0	0	0	0	0	0	105247	0	0	0	0	0	0	0	0	0	0	156516	169381	0	235740
Cup_Q1LPB2 Q1LPB2_CUPMC Glycolate oxidase subunit GlcD OS=Cupriavidus metallidurans (strain ATCC 43123 / DSM 2839 / NBRC 102507 / CH34) GN=glcD2 PE=4 SV=1	105.283	11	77	0	0	0	0	0	0	378928	355616	1.36285e+06	2.28142e+06	1.59752e+06	2.38382e+06	144828	280788	0	228934	317054	298893	293044	0	4.67436e+06	2.39706e+06	2.56713e+06	2.43122e+06
Cup_Q1LPC2 Q1LPC2_CUPMC Ferric alcaligin E OS=Cupriavidus metallidurans (strain ATCC 43123 / DSM 2839 / NBRC 102507 / CH34) GN=aleB PE=3 SV=1	34.8288	3	8	0	0	0	0	0	0	0	0	0	490427	692235	840194	0	0	0	0	0	0	0	0	816296	373209	360803	597847
Cup_Q1LPE7 Q1LPE7_CUPMC Alcohol dehydrogenase	10.9936	1	1	0	0	0	0	0	0	0	0	0	0	0	0	0	0	0	0	0	0	0	0	0	389530	0	0
Cup_Q1LPF1 Q1LPF1_CUPMC Aspartokinase OS=Cupriavidus metallidurans (strain ATCC 43123 / DSM 2839 / NBRC 102507 / CH34) GN=lysC PE=3 SV=1	104.399	9	116	0	360036	406983	0	934691	661913	533702	337917	4.89942e+06	2.5339e+06	3.10176e+06	3.92147e+06	0	0	449521	0	0	0	213585	0	3.26447e+06	2.30573e+06	2.43054e+06	2.91224e+06
Cup_Q1LPF3 ACCA_CUPMC Acetyl-coenzyme A carboxylase carboxyl transferase subunit alpha OS=Cupriavidus metallidurans (strain ATCC 43123 / DSM 2839 / NBRC 102507 / CH34) GN=accA PE=3 SV=1	52.6102	3	37	0	0	0	0	0	0	0	0	1.87293e+06	1.99677e+06	1.38272e+06	2.84391e+06	0	0	0	0	0	0	0	0	1.01097e+06	385118	2.76936e+06	996754
Cup_Q1LPF5 Q1LPF5_CUPMC Cysteine--tRNA ligase OS=Cupriavidus metallidurans (strain ATCC 43123 / DSM 2839 / NBRC 102507 / CH34) GN=cysS PE=3 SV=1	76.5379	8	33	0	0	0	0	0	418186	0	0	2.28016e+06	2.08117e+06	1.97991e+06	2.94593e+06	0	0	0	0	0	230777	0	0	2.36714e+06	1.22261e+06	1.9864e+06	1.88729e+06
Cup_Q1LPF7 Q1LPF7_CUPMC Peptidyl-prolyl cis-trans isomerase OS=Cupriavidus metallidurans (strain ATCC 43123 / DSM 2839 / NBRC 102507 / CH34) GN=ppiA PE=3 SV=1	84.7554	10	106	851533	667834	0	437153	565193	1.15801e+06	1.24801e+06	1.30286e+06	2.91429e+07	1.40075e+07	1.14479e+07	1.95241e+07	1.15205e+06	853709	0	520111	1.12007e+06	0	0	0	1.52087e+07	8.05113e+06	1.04012e+07	1.13095e+07
Cup_Q1LPF8 Q1LPF8_CUPMC Peptidyl-prolyl cis-trans isomerase OS=Cupriavidus metallidurans (strain ATCC 43123 / DSM 2839 / NBRC 102507 / CH34) GN=ppiB PE=3 SV=1	167.131	19	340	4.78674e+06	5.35049e+06	6.35267e+06	1.94175e+06	4.72727e+06	1.40278e+07	6.92571e+06	7.26424e+06	7.39881e+07	4.86748e+07	4.76123e+07	6.91167e+07	6.79549e+06	4.98459e+06	6.20887e+06	4.16212e+06	1.02135e+07	5.72862e+06	4.85648e+06	4.63343e+06	4.53076e+07	2.6873e+07	3.43273e+07	3.65842e+07
Cup_Q1LPG1 Q1LPG1_CUPMC tRNA (cytidine/uridine-2'-O-)-methyltransferase TrmJ OS=Cupriavidus metallidurans (strain ATCC 43123 / DSM 2839 / NBRC 102507 / CH34) GN=trmJ PE=4 SV=1	13.6849	1	1	0	0	0	0	0	0	0	0	0	0	0	553180	0	0	0	0	0	0	0	0	0	0	0	0
Cup_Q1LPG2 Q1LPG2_CUPMC Inositol monophosphatase OS=Cupriavidus metallidurans (strain ATCC 43123 / DSM 2839 / NBRC 102507 / CH34) GN=suhB PE=4 SV=1	54.1072	5	12	0	0	0	0	0	0	0	0	2.0396e+06	1.37028e+06	0	3.27291e+06	0	0	0	0	0	0	0	0	0	0	269270	2.12677e+06
Cup_Q1LPG5 MUTS_CUPMC DNA mismatch repair protein MutS OS=Cupriavidus metallidurans (strain ATCC 43123 / DSM 2839 / NBRC 102507 / CH34) GN=mutS PE=3 SV=1	24.0068	2	6	0	0	0	0	0	0	0	0	396119	0	0	1.82815e+06	0	0	0	0	0	0	0	0	0	0	0	337144
Cup_Q1LPG7 Q1LPG7_CUPMC FKBP-type peptidyl-prolyl cis-trans isomerase 2 OS=Cupriavidus metallidurans (strain ATCC 43123 / DSM 2839 / NBRC 102507 / CH34) GN=slyD PE=4 SV=1	43.4027	4	6	0	0	0	0	0	0	0	0	0	0	0	575502	0	0	0	0	0	0	221966	0	0	0	0	1.65093e+06
Cup_Q1LPG8 Q1LPG8_CUPMC Uncharacterized protein OS=Cupriavidus metallidurans (strain ATCC 43123 / DSM 2839 / NBRC 102507 / CH34) GN=Rmet_1072 PE=4 SV=1	37.3774	3	17	0	0	0	0	0	0	0	0	1.49958e+06	1.10724e+06	1.09523e+06	1.67584e+06	0	0	0	0	303781	0	0	0	1.18956e+06	664127	733880	837561
Cup_Q1LPH1 Q1LPH1_CUPMC Putative lipoprotein OS=Cupriavidus metallidurans (strain ATCC 43123 / DSM 2839 / NBRC 102507 / CH34) GN=Rmet_1069 PE=4 SV=1	213.486	20	207	582817	302100	766154	0	946026	2.71044e+06	1.26241e+06	899132	17797485	8.97545e+06	9.06636e+06	9.13858e+06	525430	0	392047	0	2.44796e+06	906770	1.07085e+06	0	8.6925e+06	5.02822e+06	8.02547e+06	7.55022e+06
Cup_Q1LPH2 Q1LPH2_CUPMC 4-hydroxy-tetrahydrodipicolinate synthase OS=Cupriavidus metallidurans (strain ATCC 43123 / DSM 2839 / NBRC 102507 / CH34) GN=dapA PE=3 SV=1	124.354	9	126	502172	450434	615357	0	77570.2	310598	856187	865828	9.47339e+06	4.92434e+06	5.71429e+06	2.36183e+06	247341	0	171522	0	336825	884330	845973	276241	8.08495e+06	5.57217e+06	7.96248e+06	5.66034e+06
Cup_Q1LPH3 Q1LPH3_CUPMC Uncharacterized protein OS=Cupriavidus metallidurans (strain ATCC 43123 / DSM 2839 / NBRC 102507 / CH34) GN=Rmet_1067 PE=4 SV=1	21.3096	2	2	0	0	0	0	0	0	0	0	624255	0	0	481800	0	0	0	0	0	0	0	0	0	0	0	0
Cup_Q1LPH5 Q1LPH5_CUPMC Putative translation factor (SUA5) OS=Cupriavidus metallidurans (strain ATCC 43123 / DSM 2839 / NBRC 102507 / CH34) GN=Rmet_1065 PE=4 SV=1	19.9428	1	1	0	0	0	0	0	0	0	0	0	0	0	358603	0	0	0	0	0	0	0	0	0	0	0	0
Cup_Q1LPH9 Q1LPH9_CUPMC Acyl-CoA synthetase OS=Cupriavidus metallidurans (strain ATCC 43123 / DSM 2839 / NBRC 102507 / CH34) GN=Rmet_1061 PE=4 SV=1	11.7491	1	4	0	0	0	0	0	0	0	0	0	0	0	312269	0	0	0	0	0	0	0	0	0	85129.8	232928	114041
Cup_Q1LPI1 Q1LPI1_CUPMC Carbonic anhydrase/acetyltransferase	58.708	7	49	0	0	0	0	0	2.30711e+06	990573	385786	1.10666e+07	5.57595e+06	5.72728e+06	5.47444e+06	0	0	0	444920	999735	238343	475232	0	5.80726e+06	4.04326e+06	4.08052e+06	5.26025e+06
Cup_Q1LPI2 Q1LPI2_CUPMC 33 kDa chaperonin OS=Cupriavidus metallidurans (strain ATCC 43123 / DSM 2839 / NBRC 102507 / CH34) GN=hslO PE=3 SV=1	35.4728	3	17	0	0	0	0	0	0	0	0	544866	373053	241662	1.78677e+06	0	0	0	0	0	0	122409	0	1.15314e+06	606614	581914	766930
Cup_Q1LPI3 Q1LPI3_CUPMC Uncharacterized protein OS=Cupriavidus metallidurans (strain ATCC 43123 / DSM 2839 / NBRC 102507 / CH34) GN=Rmet_1057 PE=4 SV=1	10.3181	1	3	0	0	0	0	0	0	0	0	0	0	228825	662859	0	0	0	0	0	0	0	0	0	260117	0	0
Cup_Q1LPI5 ENO1_CUPMC Enolase 1 OS=Cupriavidus metallidurans (strain ATCC 43123 / DSM 2839 / NBRC 102507 / CH34) GN=eno1 PE=3 SV=1	237.29	27	287	1.14392e+06	393886	382573	0	1.87396e+06	4.11116e+06	2.36332e+06	585520	2.35866e+07	1.13843e+07	1.22766e+07	1.68143e+07	427056	345742	0	735770	3.25158e+06	1.17526e+06	653885	395487	9.91746e+06	7.35126e+06	6.72658e+06	8.58437e+06
Cup_Q1LPI7 Q1LPI7_CUPMC 2-dehydro-3-deoxyphosphooctonate aldolase OS=Cupriavidus metallidurans (strain ATCC 43123 / DSM 2839 / NBRC 102507 / CH34) GN=kdsA PE=3 SV=1	71.9408	6	34	0	0	0	0	0	186524	0	0	4.30626e+06	2.29053e+06	2.07958e+06	2.87337e+06	0	0	0	0	0	0	0	0	2.99805e+06	757794	1.93515e+06	884889
Cup_Q1LPI8 PYRG_CUPMC CTP synthase OS=Cupriavidus metallidurans (strain ATCC 43123 / DSM 2839 / NBRC 102507 / CH34) GN=pyrG PE=3 SV=1	142.453	14	61	0	0	0	0	0	106010	126460	0	7.48146e+06	3.30994e+06	3.84351e+06	2.77485e+06	0	0	0	0	292359	0	0	0	3.13275e+06	1.73661e+06	2.66983e+06	2.50252e+06
Cup_Q1LPJ0 Q1LPJ0_CUPMC Uncharacterized protein OS=Cupriavidus metallidurans (strain ATCC 43123 / DSM 2839 / NBRC 102507 / CH34) GN=Rmet_1050 PE=4 SV=1	26.7128	2	15	0	0	0	0	0	0	0	0	0	932705	687079	3.73589e+06	0	0	0	0	0	277080	0	232912	659054	728628	584797	1.00918e+06
Cup_Q1LPJ9 LOLD_CUPMC Lipoprotein-releasing system ATP-binding protein LolD OS=Cupriavidus metallidurans (strain ATCC 43123 / DSM 2839 / NBRC 102507 / CH34) GN=lolD PE=3 SV=1	18.2452	2	2	0	0	0	0	0	0	0	0	0	0	0	117182	0	0	0	0	0	0	0	0	297295	0	0	0
Cup_Q1LPK0 Q1LPK0_CUPMC Outer membrane-specific lipoprotein transporter subunit membrane component of ABC superfamily OS=Cupriavidus metallidurans (strain ATCC 43123 / DSM 2839 / NBRC 102507 / CH34) GN=lolE PE=3 SV=1	26.961	2	4	0	0	0	0	0	0	0	0	0	0	0	0	0	0	0	0	0	0	0	0	186157	399325	253634	0
Cup_Q1LPK1 Q1LPK1_CUPMC Uncharacterized protein OS=Cupriavidus metallidurans (strain ATCC 43123 / DSM 2839 / NBRC 102507 / CH34) GN=Rmet_1039 PE=4 SV=1	13.5992	1	2	0	0	0	0	0	0	0	0	0	104681	0	0	0	0	0	0	0	0	0	0	0	0	275043	0
Cup_Q1LPK2 Q1LPK2_CUPMC SsDNA exonuclease	25.9186	2	5	0	0	0	0	0	0	0	0	285925	122817	206749	0	0	0	0	0	0	0	0	0	0	157229	0	0
Cup_Q1LPK4 Q1LPK4_CUPMC Peptide chain release factor 2 OS=Cupriavidus metallidurans (strain ATCC 43123 / DSM 2839 / NBRC 102507 / CH34) GN=prfB PE=3 SV=1	68.1084	7	18	0	0	0	0	0	0	0	0	3.34813e+06	1.91033e+06	1.82734e+06	2.67594e+06	0	0	0	0	0	0	0	0	0	0	411637	192308
Cup_Q1LPK5 Q1LPK5_CUPMC Short-chain alcohol dehydrogenases SDR OS=Cupriavidus metallidurans (strain ATCC 43123 / DSM 2839 / NBRC 102507 / CH34) GN=Rmet_1035 PE=4 SV=1	42.8837	3	25	0	0	0	0	0	0	0	0	3.0441e+06	1.76161e+06	1.53536e+06	839671	0	0	0	0	608137	0	0	0	1.50008e+06	639571	1.08199e+06	833113
Cup_Q1LPK6 SYK_CUPMC Lysine--tRNA ligase OS=Cupriavidus metallidurans (strain ATCC 43123 / DSM 2839 / NBRC 102507 / CH34) GN=lysS PE=3 SV=1	85.9876	7	31	0	0	0	0	251779	0	0	0	6.42787e+06	2.34061e+06	3.16017e+06	2.27939e+06	0	1.17765e+06	0	0	0	0	0	0	1.31072e+06	803428	1.58596e+06	1.95319e+06
Cup_Q1LPK8 Q1LPK8_CUPMC Uncharacterized protein OS=Cupriavidus metallidurans (strain ATCC 43123 / DSM 2839 / NBRC 102507 / CH34) GN=Rmet_1032 PE=4 SV=1	8.619	1	1	0	0	0	0	0	0	0	0	0	0	0	496728	0	0	0	0	0	0	0	0	0	0	0	0
Cup_Q1LPL0 Q1LPL0_CUPMC Ferredoxin	9.29918	1	1	0	0	0	0	0	0	0	0	0	185639	0	0	0	0	0	0	0	0	0	0	0	0	0	0
Cup_Q1LPL5 Q1LPL5_CUPMC Cysteine desulfurase IscS OS=Cupriavidus metallidurans (strain ATCC 43123 / DSM 2839 / NBRC 102507 / CH34) GN=iscS PE=3 SV=1	17.5262	2	4	0	0	0	0	0	0	0	0	0	0	1.15307e+06	918597	0	0	0	0	0	0	0	0	0	0	500479	0
Cup_Q1LPL9 Q1LPL9_CUPMC Uncharacterized protein OS=Cupriavidus metallidurans (strain ATCC 43123 / DSM 2839 / NBRC 102507 / CH34) GN=Rmet_1021 PE=4 SV=1	34.8266	4	31	0	0	0	0	0	330538	0	0	5.39852e+06	1.84303e+06	2.85161e+06	3.26995e+06	0	0	0	0	0	0	0	0	2.24076e+06	942398	1.39487e+06	1.01669e+06
Cup_Q1LPM2 Q1LPM2_CUPMC Tyrosine aminotransferase	251.564	26	423	712005	846557	0	250813	1.81173e+06	4.09862e+06	1.89216e+06	1.89055e+06	2.42533e+07	1.37018e+07	1.68788e+07	1.67888e+07	0	0	2.25422e+06	0	3.13761e+06	2.453e+06	1.26213e+06	1.71526e+06	1.66293e+07	1.18627e+07	1.12934e+07	1.41886e+07
Cup_Q1LPN1 Q1LPN1_CUPMC Putative NADH dehydrogenase/NAD(P)H nitroreductase Rmet_1009 OS=Cupriavidus metallidurans (strain ATCC 43123 / DSM 2839 / NBRC 102507 / CH34) GN=rutE PE=3 SV=1	121.848	10	77	0	431201	77447.9	0	184690	575845	310471	0	1.14333e+07	5.26644e+06	5.94495e+06	5.08879e+06	0	0	0	0	938763	0	0	0	5.6228e+06	2.5943e+06	3.27257e+06	3.71136e+06
Cup_Q1LPN6 GRPE_CUPMC Protein GrpE OS=Cupriavidus metallidurans (strain ATCC 43123 / DSM 2839 / NBRC 102507 / CH34) GN=grpE PE=3 SV=1	135.121	15	179	1.11071e+06	1.06404e+06	1.17889e+06	305364	1.48475e+06	4.04325e+06	1.52616e+06	997937	2.38736e+07	1.11173e+07	1.05947e+07	1.49789e+07	1.11868e+06	0	0	488052	2.44195e+06	580223	1.03863e+06	413677	1.02655e+07	5.2093e+06	7.92111e+06	9.79783e+06
Cup_Q1LPN8 Q1LPN8_CUPMC Ribosome-associated heat shock protein OS=Cupriavidus metallidurans (strain ATCC 43123 / DSM 2839 / NBRC 102507 / CH34) GN=hslR PE=4 SV=1	17.3319	1	5	0	0	0	0	0	0	0	0	1.09566e+06	1.14844e+06	485625	0	0	0	0	0	0	0	0	0	0	0	337218	406676
Cup_Q1LPN9 HEMH_CUPMC Ferrochelatase OS=Cupriavidus metallidurans (strain ATCC 43123 / DSM 2839 / NBRC 102507 / CH34) GN=hemH PE=3 SV=1	44.3682	4	9	0	0	0	0	0	0	0	0	0	388218	272526	411641	0	0	0	0	0	0	0	0	0	193619	246946	812961
Cup_Q1LPP0 Q1LPP0_CUPMC Heat-inducible transcription repressor HrcA OS=Cupriavidus metallidurans (strain ATCC 43123 / DSM 2839 / NBRC 102507 / CH34) GN=hrcA PE=3 SV=1	26.6553	2	2	0	0	0	0	0	0	0	0	0	0	0	1.9784e+06	0	0	0	0	0	0	0	0	0	0	0	0
Cup_Q1LPP1 Q1LPP1_CUPMC NAD kinase OS=Cupriavidus metallidurans (strain ATCC 43123 / DSM 2839 / NBRC 102507 / CH34) GN=nadK PE=3 SV=1	9.35165	1	1	0	0	0	0	0	0	0	0	0	0	0	0	0	0	0	0	0	0	0	0	0	0	184874	0
Cup_Q1LPP3 Q1LPP3_CUPMC Uncharacterized protein OS=Cupriavidus metallidurans (strain ATCC 43123 / DSM 2839 / NBRC 102507 / CH34) GN=Rmet_0997 PE=4 SV=1	49.0564	4	13	0	0	0	0	0	0	0	0	0	689113	0	0	0	0	0	0	0	0	81642	0	800751	769225	1.08806e+06	0
Cup_Q1LPP6 Q1LPP6_CUPMC Glutamate-ammonia-ligase adenylyltransferase OS=Cupriavidus metallidurans (strain ATCC 43123 / DSM 2839 / NBRC 102507 / CH34) GN=glnE PE=3 SV=1	64.6549	5	30	0	121239	0	0	0	553170	264279	199121	1.62945e+06	449839	1.36413e+06	2.35537e+06	0	0	0	0	0	0	149811	0	559587	1.68682e+06	545909	591436
Cup_Q1LPP7 Q1LPP7_CUPMC Uncharacterized protein OS=Cupriavidus metallidurans (strain ATCC 43123 / DSM 2839 / NBRC 102507 / CH34) GN=Rmet_0993 PE=4 SV=1	10.7571	1	1	0	0	0	0	0	0	0	0	0	0	0	153564	0	0	0	0	0	0	0	0	0	0	0	0
Cup_Q1LPP8 Q1LPP8_CUPMC Nitrilase OS=Cupriavidus metallidurans (strain ATCC 43123 / DSM 2839 / NBRC 102507 / CH34) GN=nit PE=4 SV=1	16.3863	1	2	0	0	0	0	0	0	0	0	0	0	0	0	0	0	0	0	0	0	0	0	0	0	570708	0
Cup_Q1LPP9 Q1LPP9_CUPMC Peptidase OS=Cupriavidus metallidurans (strain ATCC 43123 / DSM 2839 / NBRC 102507 / CH34) GN=tldD PE=4 SV=1	155.335	11	74	0	0	0	0	0	0	453817	200701	5.03854e+06	2.22687e+06	2.57787e+06	4.10392e+06	0	0	0	0	408207	678299	691348	0	4.23304e+06	2.34644e+06	3.87107e+06	2.72449e+06
Cup_Q1LPQ1 Q1LPQ1_CUPMC Phospho-2-dehydro-3-deoxyheptonate aldolase OS=Cupriavidus metallidurans (strain ATCC 43123 / DSM 2839 / NBRC 102507 / CH34) GN=aroG PE=3 SV=1	74.7488	5	46	0	0	0	0	0	0	222891	197987	4.99779e+06	1.54928e+06	1.47351e+06	3.54776e+06	0	0	0	0	418396	0	0	0	1.53324e+06	1.17769e+06	1.21203e+06	1.61256e+06
Cup_Q1LPQ2 Q1LPQ2_CUPMC Cytochrome c553 OS=Cupriavidus metallidurans (strain ATCC 43123 / DSM 2839 / NBRC 102507 / CH34) GN=Rmet_0988 PE=4 SV=1	44.6548	4	104	0	0	0	0	0	0	189487	126440	378334	562618	478206	688640	0	0	0	0	246600	120928	0	0	1.74455e+06	711981	746670	1.57355e+06
Cup_Q1LPQ3 Q1LPQ3_CUPMC Cytochrome c	45.7915	3	11	0	0	0	0	0	0	0	0	1.96155e+06	952672	817737	2.0307e+06	0	0	0	0	0	0	0	0	2.14115e+06	817200	0	0
Cup_Q1LPQ4 Q1LPQ4_CUPMC Putative ATPase	51.8854	5	17	0	0	0	0	0	0	0	0	3.38968e+06	3.81553e+06	1.47926e+06	1.25241e+06	0	0	0	0	0	0	0	0	2.12031e+06	516284	2.07502e+06	1.1674e+06
Cup_Q1LPQ6 Q1LPQ6_CUPMC Uncharacterized protein OS=Cupriavidus metallidurans (strain ATCC 43123 / DSM 2839 / NBRC 102507 / CH34) GN=Rmet_0984 PE=4 SV=1	9.61653	1	2	0	0	0	0	0	0	0	0	0	0	0	390884	0	0	0	0	0	0	0	0	0	0	0	0
Cup_Q1LPQ8 Q1LPQ8_CUPMC Extra-cytoplasmic Solute Receptor OS=Cupriavidus metallidurans (strain ATCC 43123 / DSM 2839 / NBRC 102507 / CH34) GN=bug PE=4 SV=1	108.97	7	27	0	0	0	0	0	0	0	0	3.16824e+06	304195	3.35864e+06	2.86162e+06	0	0	0	0	0	0	0	0	5.8902e+06	3.11357e+06	2.75535e+06	6.51742e+06
Cup_Q1LPQ9 Q1LPQ9_CUPMC N-Formylglutamate amidohydrolase OS=Cupriavidus metallidurans (strain ATCC 43123 / DSM 2839 / NBRC 102507 / CH34) GN=hutG PE=4 SV=1	7.37468	1	2	0	0	0	0	0	0	0	0	0	0	0	0	0	0	0	0	0	0	0	0	0	0	0	0
Cup_Q1LPR1 Q1LPR1_CUPMC Zinc-carboxypeptidase OS=Cupriavidus metallidurans (strain ATCC 43123 / DSM 2839 / NBRC 102507 / CH34) GN=Rmet_0979 PE=4 SV=1	8.61573	1	1	0	0	0	0	0	0	0	0	0	0	0	0	0	0	0	0	0	0	0	0	0	0	701557	0
Cup_Q1LPR4 Q1LPR4_CUPMC Methionine aminotransferase	10.6839	1	4	0	0	0	0	0	0	0	0	0	0	0	695057	0	0	0	0	0	0	0	0	324879	0	285854	354555
Cup_Q1LPR5 Q1LPR5_CUPMC Glutathione S-transferase OS=Cupriavidus metallidurans (strain ATCC 43123 / DSM 2839 / NBRC 102507 / CH34) GN=gst PE=4 SV=1	134.4	12	144	0	72233.8	0	0	207428	164103	200999	180158	4.88957e+06	4.09223e+06	4.84045e+06	8.08475e+06	117438	101993	174304	146603	1.79342e+06	2.04374e+06	596154	1.03695e+06	5.8759e+06	6.12136e+06	5.61675e+06	3.77622e+06
Cup_Q1LPR6 Q1LPR6_CUPMC 3-hydroxybutyryl-CoA dehydrogenase OS=Cupriavidus metallidurans (strain ATCC 43123 / DSM 2839 / NBRC 102507 / CH34) GN=paaH PE=4 SV=1	88.2734	9	23	0	0	0	0	0	275963	0	0	4.28764e+06	1.84513e+06	1.98177e+06	1.68429e+06	0	0	0	0	0	0	0	0	1.71354e+06	0	707058	1.08318e+06
Cup_Q1LPR7 Q1LPR7_CUPMC Acyl-CoA hydratase OS=Cupriavidus metallidurans (strain ATCC 43123 / DSM 2839 / NBRC 102507 / CH34) GN=paaG PE=3 SV=1	38.4915	4	6	0	0	0	0	0	0	0	0	0	0	541360	3.86052e+06	0	0	0	0	0	0	0	0	1.17519e+06	0	362026	0
Cup_Q1LPR8 Q1LPR8_CUPMC Putative aminoglycoside phosphotransferase OS=Cupriavidus metallidurans (strain ATCC 43123 / DSM 2839 / NBRC 102507 / CH34) GN=Rmet_0972 PE=4 SV=1	75.886	5	42	0	305739	0	0	0	0	0	0	1.32902e+07	2.52926e+06	1.69688e+06	1.14334e+07	0	0	0	0	376856	0	0	0	393259	1.50886e+06	1.03677e+07	1.07456e+06
Cup_Q1LPS0 Q1LPS0_CUPMC Gamma-glutamyltransferase 1 OS=Cupriavidus metallidurans (strain ATCC 43123 / DSM 2839 / NBRC 102507 / CH34) GN=ggt PE=4 SV=1	232.789	20	142	0	0	0	0	0	0	170719	0	1.45441e+07	4.48543e+06	4.52807e+06	7.37159e+06	0	0	474518	0	677253	280527	930417	290783	6.05856e+06	4.79742e+06	6.45983e+06	5.65965e+06
Cup_Q1LPS2 Q1LPS2_CUPMC Acyl-CoA dehydrogenase (ACAD) OS=Cupriavidus metallidurans (strain ATCC 43123 / DSM 2839 / NBRC 102507 / CH34) GN=Rmet_0968 PE=3 SV=1	71.0857	6	35	437277	0	389197	0	0	0	0	0	9.35326e+06	1.57708e+06	1.59325e+06	6.07562e+06	0	0	0	0	0	0	0	0	790847	145933	894144	184925
Cup_Q1LPS3 Q1LPS3_CUPMC Glutathione S-transferase OS=Cupriavidus metallidurans (strain ATCC 43123 / DSM 2839 / NBRC 102507 / CH34) GN=gstI PE=3 SV=1	30.9732	3	3	0	0	0	0	0	0	0	0	0	377710	0	790315	0	0	0	0	0	0	0	0	0	0	0	0
Cup_Q1LPS5 Q1LPS5_CUPMC Uncharacterized protein OS=Cupriavidus metallidurans (strain ATCC 43123 / DSM 2839 / NBRC 102507 / CH34) GN=Rmet_0965 PE=4 SV=1	54.4999	5	58	565874	0	669944	0	927359	0	0	0	3.20496e+07	1.46114e+07	1.27633e+07	2.21407e+07	811870	636592	970968	366792	2.11779e+06	0	1.07559e+06	0	1.42047e+07	7.41936e+06	1.12233e+07	1.18864e+07
Cup_Q1LPS6 UREG_CUPMC Urease accessory protein UreG OS=Cupriavidus metallidurans (strain ATCC 43123 / DSM 2839 / NBRC 102507 / CH34) GN=ureG PE=3 SV=1	23.428	2	5	0	0	0	0	0	0	0	0	0	0	482606	152897	0	0	0	0	0	0	0	0	0	275227	513936	287481
Cup_Q1LPU2 Q1LPU2_CUPMC Ubiquinol oxidase subunit 2 OS=Cupriavidus metallidurans (strain ATCC 43123 / DSM 2839 / NBRC 102507 / CH34) GN=cyoA PE=3 SV=1	22.443	2	4	0	0	0	0	0	0	0	0	1.35179e+06	0	0	484606	0	0	0	0	0	0	0	0	0	0	0	1.07891e+06
Cup_Q1LPU5 Q1LPU5_CUPMC Acyl-CoA dehydrogenase OS=Cupriavidus metallidurans (strain ATCC 43123 / DSM 2839 / NBRC 102507 / CH34) GN=Rmet_0945 PE=3 SV=1	136.844	11	133	0	335080	0	0	744138	2.05117e+06	486059	524594	1.57442e+07	5.05154e+06	3.19306e+06	1.19994e+07	287225	0	903836	0	471942	0	709974	0	4.83429e+06	3.61141e+06	8.34186e+06	6.36163e+06
Cup_Q1LPU6 Q1LPU6_CUPMC Acyl-CoA dehydrogenase OS=Cupriavidus metallidurans (strain ATCC 43123 / DSM 2839 / NBRC 102507 / CH34) GN=Rmet_0944 PE=3 SV=1	60.9692	8	34	0	0	0	0	0	0	0	0	3.922e+06	1.89524e+06	811764	3.39882e+06	0	0	0	0	0	0	0	0	456477	189597	398653	328271
Cup_Q1LPV2 Q1LPV2_CUPMC NADH:ubiquinone oxidoreductase	9.54075	1	1	0	0	0	0	0	0	0	0	0	644091	0	0	0	0	0	0	0	0	0	0	0	0	0	0
Cup_Q1LPV5 NUOI_CUPMC NADH-quinone oxidoreductase subunit I OS=Cupriavidus metallidurans (strain ATCC 43123 / DSM 2839 / NBRC 102507 / CH34) GN=nuoI PE=3 SV=1	22.7578	3	20	0	0	0	0	0	0	167892	0	4.91476e+06	2.78783e+06	2.54143e+06	1.80905e+06	0	0	0	0	0	0	0	0	1.43128e+06	1.24428e+06	920748	1.78313e+06
Cup_Q1LPV7 Q1LPV7_CUPMC NADH-quinone oxidoreductase OS=Cupriavidus metallidurans (strain ATCC 43123 / DSM 2839 / NBRC 102507 / CH34) GN=nuoG PE=3 SV=1	452.631	44	596	981042	678834	835796	414912	1.60074e+06	3.67978e+06	2.30073e+06	1.91178e+06	1.84176e+07	9.75707e+06	1.17632e+07	1.57118e+07	2.10612e+06	1.53238e+06	2.33689e+06	605512	4.00402e+06	2.04962e+06	2.33535e+06	1.85397e+06	1.09102e+07	8.93894e+06	1.18923e+07	9.78589e+06
Cup_Q1LPV8 Q1LPV8_CUPMC NADH:ubiquinone oxidoreductase	122.359	12	47	0	0	0	0	0	333825	0	0	4.00139e+06	2.79301e+06	2.77287e+06	7.77832e+06	0	0	0	0	0	0	0	0	2.28333e+06	2.96896e+06	4.24517e+06	3.85287e+06
Cup_Q1LPV9 Q1LPV9_CUPMC NADH dehydrogenase chain E OS=Cupriavidus metallidurans (strain ATCC 43123 / DSM 2839 / NBRC 102507 / CH34) GN=nuoE PE=4 SV=1	65.6276	5	30	0	0	0	0	0	348048	0	0	8.0562e+06	4.94295e+06	3.70329e+06	3.81629e+06	0	0	0	0	1.06216e+06	0	0	0	4.41867e+06	1.53873e+06	2.3459e+06	2.49346e+06
Cup_Q1LPW0 NUOD_CUPMC NADH-quinone oxidoreductase subunit D OS=Cupriavidus metallidurans (strain ATCC 43123 / DSM 2839 / NBRC 102507 / CH34) GN=nuoD PE=3 SV=1	98.257	10	65	477706	454591	913656	163032	794790	1.19647e+06	0	513340	1.44507e+07	8.18755e+06	9.01532e+06	1.02749e+07	249169	0	0	273432	715475	521178	399853	0	5.84899e+06	4.75313e+06	7.24356e+06	5.2386e+06
Cup_Q1LPW1 NUOC_CUPMC NADH-quinone oxidoreductase subunit C OS=Cupriavidus metallidurans (strain ATCC 43123 / DSM 2839 / NBRC 102507 / CH34) GN=nuoC PE=3 SV=1	67.5082	6	25	0	0	0	0	0	477505	0	0	3.86939e+06	1.10163e+06	2.22601e+06	2.35642e+06	0	0	0	0	0	0	170712	0	1.0028e+06	1.14881e+06	966860	1.5085e+06
Cup_Q1LPW2 NUOB_CUPMC NADH-quinone oxidoreductase subunit B OS=Cupriavidus metallidurans (strain ATCC 43123 / DSM 2839 / NBRC 102507 / CH34) GN=nuoB PE=3 SV=1	48.5375	4	37	0	0	0	0	0	0	0	0	0	533265	716945	323697	0	0	0	0	357952	270490	224328	288603	1.53243e+06	2.27377e+06	607109	1.97496e+06
Cup_Q1LPW3 Q1LPW3_CUPMC NADH-quinone oxidoreductase subunit A OS=Cupriavidus metallidurans (strain ATCC 43123 / DSM 2839 / NBRC 102507 / CH34) GN=nuoA PE=3 SV=1	7.46128	1	1	0	0	0	0	0	0	0	0	0	469110	0	0	0	0	0	0	0	0	0	0	0	0	0	0
Cup_Q1LPW5 Q1LPW5_CUPMC Triosephosphate isomerase OS=Cupriavidus metallidurans (strain ATCC 43123 / DSM 2839 / NBRC 102507 / CH34) GN=cbbJ2 PE=3 SV=1	56.9162	7	29	0	0	0	0	0	0	47229.5	56612.6	1.50528e+06	716477	0	867792	0	0	0	0	0	0	0	0	1.27067e+06	1.1014e+06	568981	555413
Cup_Q1LPW6 Q1LPW6_CUPMC Zinc-binding dehydrogenase superfamily (Quinone oxidoreductase	134.161	13	97	288976	0	286498	0	941078	1.88806e+06	342583	306327	8.41334e+06	5.47026e+06	4.74672e+06	5.55063e+06	0	0	0	0	655670	456522	262467	0	4.67713e+06	3.40087e+06	4.17493e+06	3.57756e+06
Cup_Q1LPW7 PNP_CUPMC Polyribonucleotide nucleotidyltransferase OS=Cupriavidus metallidurans (strain ATCC 43123 / DSM 2839 / NBRC 102507 / CH34) GN=pnp PE=3 SV=1	263.831	24	415	0	2.93683e+06	5.80204e+06	414758	3.58895e+06	1.34842e+07	7.15525e+06	6.48734e+06	8.32334e+07	3.39905e+07	3.34186e+07	2.21191e+07	1.24493e+07	5.16411e+06	548423	7.76254e+06	1.59661e+07	9.91378e+06	8.57233e+06	5.65243e+06	5.87316e+07	1.85801e+07	2.71623e+07	2.88739e+07
Cup_Q1LPW9 RS15_CUPMC 30S ribosomal protein S15 OS=Cupriavidus metallidurans (strain ATCC 43123 / DSM 2839 / NBRC 102507 / CH34) GN=rpsO PE=3 SV=1	47.6543	5	122	0	0	806245	0	0	0	1.29485e+06	1.7013e+06	2.33123e+07	1.28891e+07	1.39895e+07	2.01569e+07	0	623873	943623	0	0	0	750117	0	0	0	3.49937e+06	0
Cup_Q1LPX2 LEU1_CUPMC 2-isopropylmalate synthase OS=Cupriavidus metallidurans (strain ATCC 43123 / DSM 2839 / NBRC 102507 / CH34) GN=leuA PE=3 SV=1	113.844	11	73	1.09031e+06	1.508e+06	1.07408e+06	0	962607	2.07364e+06	932474	980271	8.95181e+06	4.17296e+06	4.45779e+06	7.57386e+06	1.74718e+06	0	0	0	1.50725e+06	691799	546177	328573	4.11034e+06	4.16516e+06	4.3785e+06	5.15973e+06
Cup_Q1LPX3 Q1LPX3_CUPMC Putative peptidoglycan binding protein containing LysM domain OS=Cupriavidus metallidurans (strain ATCC 43123 / DSM 2839 / NBRC 102507 / CH34) GN=Rmet_0917 PE=4 SV=1	146.374	16	207	3.25797e+06	3.52576e+06	3.17584e+06	2.80829e+06	3.04307e+06	8.72359e+06	4.55311e+06	4.04542e+06	4.88945e+07	2.55309e+07	2.62304e+07	2.54127e+07	3.82444e+06	2.26414e+06	2.67951e+06	1.4348e+06	6.19526e+06	2.73802e+06	2.4219e+06	2.21522e+06	1.9714e+07	1.25536e+07	1.10583e+07	2.15186e+07
Cup_Q1LPX7 ILVC_CUPMC Ketol-acid reductoisomerase OS=Cupriavidus metallidurans (strain ATCC 43123 / DSM 2839 / NBRC 102507 / CH34) GN=ilvC PE=3 SV=1	140.452	15	109	0	0	0	0	724915	2.06982e+06	0	686563	4.49683e+07	1.40094e+07	1.53963e+07	1.63637e+07	1.46823e+06	0	1.10522e+06	0	0	1.04698e+06	874767	615661	1.68594e+07	8.26472e+06	9.48863e+06	1.18919e+07
Cup_Q1LPX8 Q1LPX8_CUPMC Acetolactate synthase III	43.2214	3	11	0	0	535933	0	0	1.29319e+06	476949	468493	0	8.93056e+06	7.30213e+06	2.7119e+06	0	0	0	0	0	0	0	0	0	5.76174e+06	1.05583e+07	0
Cup_Q1LPX9 Q1LPX9_CUPMC Acetolactate synthase OS=Cupriavidus metallidurans (strain ATCC 43123 / DSM 2839 / NBRC 102507 / CH34) GN=ilvI PE=3 SV=1	29.6268	2	3	0	0	0	0	0	0	0	0	0	647030	542597	227016	0	0	0	0	0	0	0	0	0	0	0	0
Cup_Q1LPY9 Q1LPY9_CUPMC Transcriptional regulator	17.0767	2	7	0	0	0	0	0	0	0	0	673196	239986	330769	1.04506e+06	0	0	0	0	0	0	0	0	336420	249011	0	0
Cup_Q1LPZ5 Q1LPZ5_CUPMC Putative ABC-type tungstate transport system	21.9237	3	9	0	0	0	0	0	0	0	0	2.15912e+06	0	0	733054	0	0	0	0	0	0	0	0	750653	216765	236951	723256
Cup_Q1LPZ8 Q1LPZ8_CUPMC Xanthine dehydrogenase	17.6644	2	5	0	0	0	0	0	0	0	0	0	0	106120	167423	0	0	0	0	0	0	0	0	176366	130196	0	161670
Cup_Q1LQ00 ADE_CUPMC Adenine deaminase OS=Cupriavidus metallidurans (strain ATCC 43123 / DSM 2839 / NBRC 102507 / CH34) GN=Rmet_0890 PE=3 SV=1	36.7018	4	18	0	0	0	0	0	0	0	0	2.96231e+06	982699	1.24337e+06	2.1047e+06	0	0	0	0	0	0	0	0	1.30185e+06	695532	599727	479443
Cup_Q1LQ01 Q1LQ01_CUPMC Guanine deaminase OS=Cupriavidus metallidurans (strain ATCC 43123 / DSM 2839 / NBRC 102507 / CH34) GN=guaD PE=4 SV=1	13.3342	1	1	0	0	0	0	0	0	0	0	0	0	0	194713	0	0	0	0	0	0	0	0	0	0	0	0
Cup_Q1LQ05 Q1LQ05_CUPMC 5-hydroxyisourate hydrolase OS=Cupriavidus metallidurans (strain ATCC 43123 / DSM 2839 / NBRC 102507 / CH34) GN=Rmet_0885 PE=3 SV=1	12.4167	1	1	0	0	0	0	0	0	0	0	0	0	0	145224	0	0	0	0	0	0	0	0	0	0	0	0
Cup_Q1LQ10 Q1LQ10_CUPMC Putative outer membrane protein (Porin) OS=Cupriavidus metallidurans (strain ATCC 43123 / DSM 2839 / NBRC 102507 / CH34) GN=Rmet_0880 PE=4 SV=1	13.7109	1	1	0	0	0	0	0	0	0	0	0	0	0	0	0	0	0	0	0	0	0	0	742071	0	0	0
Cup_Q1LQ12 Q1LQ12_CUPMC NADP-dependent fused malic enzyme oxidoreductase phosphotransacetylase OS=Cupriavidus metallidurans (strain ATCC 43123 / DSM 2839 / NBRC 102507 / CH34) GN=maeB PE=4 SV=1	298.201	27	290	0	781815	633134	199247	364040	531949	297205	0	9.33182e+06	5.93653e+06	6.35354e+06	7.46037e+06	724599	506688	643749	312730	1.12163e+06	784147	512800	301519	5.86226e+06	4.55522e+06	5.00768e+06	5.78754e+06
Cup_Q1LQ13 Q1LQ13_CUPMC Uncharacterized protein OS=Cupriavidus metallidurans (strain ATCC 43123 / DSM 2839 / NBRC 102507 / CH34) GN=Rmet_0877 PE=4 SV=1	16.5857	2	3	0	0	0	0	0	0	0	0	2.77575e+06	0	623129	0	0	0	0	0	0	0	0	0	0	0	0	0
Cup_Q1LQ14 Q1LQ14_CUPMC Aminopeptidase N OS=Cupriavidus metallidurans (strain ATCC 43123 / DSM 2839 / NBRC 102507 / CH34) GN=pepN PE=4 SV=1	127.952	13	36	0	0	0	198401	0	0	0	0	5.41136e+06	1.51691e+06	0	2.42511e+06	0	0	0	0	0	0	0	0	3.94848e+06	2.89159e+06	4.83538e+06	2.0949e+06
Cup_Q1LQ15 F16A1_CUPMC Fructose-1	42.5015	2	48	0	0	0	0	469976	1.3235e+06	641025	400717	7.46848e+06	4.05552e+06	3.58552e+06	5.05683e+06	0	0	0	0	897898	148266	276563	0	1.75476e+06	1.25174e+06	1.48185e+06	1.6676e+06
Cup_Q1LQ21 Q1LQ21_CUPMC FAD dependent oxidoreductase OS=Cupriavidus metallidurans (strain ATCC 43123 / DSM 2839 / NBRC 102507 / CH34) GN=Rmet_0869 PE=4 SV=1	20.478	1	8	0	0	0	0	0	0	0	0	295546	329636	300627	573746	0	0	0	0	0	0	0	0	446046	0	0	293511
Cup_Q1LQ24 Q1LQ24_CUPMC Aspartyl/Asparaginyl beta-hydroxylase OS=Cupriavidus metallidurans (strain ATCC 43123 / DSM 2839 / NBRC 102507 / CH34) GN=aspH PE=4 SV=1	14.7025	2	2	0	0	0	0	0	0	0	0	413888	0	0	542910	0	0	0	0	0	0	0	0	0	0	0	0
Cup_Q1LQ28 Q1LQ28_CUPMC Uncharacterized protein OS=Cupriavidus metallidurans (strain ATCC 43123 / DSM 2839 / NBRC 102507 / CH34) GN=Rmet_0862 PE=4 SV=1	23.0128	2	8	0	0	0	0	0	0	0	0	2.53175e+06	0	2.76072e+06	2.438e+06	0	0	0	0	0	0	0	0	694773	0	0	2.611e+06
Cup_Q1LQ29 Q1LQ29_CUPMC Uncharacterized protein OS=Cupriavidus metallidurans (strain ATCC 43123 / DSM 2839 / NBRC 102507 / CH34) GN=Rmet_0861 PE=4 SV=1	15.2953	1	7	0	0	0	0	0	0	0	0	1.25541e+06	0	695729	837052	0	0	0	0	0	0	0	0	596189	414584	749890	464482
Cup_Q1LQ33 RPOZ_CUPMC DNA-directed RNA polymerase subunit omega OS=Cupriavidus metallidurans (strain ATCC 43123 / DSM 2839 / NBRC 102507 / CH34) GN=rpoZ PE=3 SV=1	12.0828	2	23	0	0	0	0	0	0	0	0	4.77338e+06	2.25815e+06	2.47216e+06	2.99655e+06	0	0	0	0	0	0	0	0	2.52064e+06	1.00148e+06	1.89399e+06	1.39623e+06
Cup_Q1LQ34 KGUA_CUPMC Guanylate kinase OS=Cupriavidus metallidurans (strain ATCC 43123 / DSM 2839 / NBRC 102507 / CH34) GN=gmk PE=3 SV=1	31.1911	2	19	0	0	0	0	883211	0	0	0	8.81137e+06	5.32752e+06	4.96076e+06	5.90282e+06	0	0	0	0	0	0	641954	0	6.30536e+06	3.39327e+06	4.06904e+06	3.57389e+06
Cup_Q1LQ35 Q1LQ35_CUPMC Uncharacterized stress-induced protein OS=Cupriavidus metallidurans (strain ATCC 43123 / DSM 2839 / NBRC 102507 / CH34) GN=Rmet_0855 PE=4 SV=1	74.7634	7	42	0	0	0	0	270910	0	0	0	1.03227e+07	1.23252e+06	5.06036e+06	7.66368e+06	0	0	0	0	306886	0	0	0	2.93331e+06	2.55971e+06	4.44476e+06	4.6768e+06
Cup_Q1LQ37 Q1LQ37_CUPMC Serine/threonine protein phosphatase OS=Cupriavidus metallidurans (strain ATCC 43123 / DSM 2839 / NBRC 102507 / CH34) GN=Rmet_0853 PE=4 SV=1	21.8778	2	2	0	0	0	0	0	0	0	0	0	0	0	1.01775e+06	0	0	0	0	0	0	0	0	374042	0	0	0
Cup_Q1LQ38 RNPH_CUPMC Ribonuclease PH OS=Cupriavidus metallidurans (strain ATCC 43123 / DSM 2839 / NBRC 102507 / CH34) GN=rph PE=3 SV=1	8.76473	1	1	0	0	0	0	0	0	0	0	0	0	0	570435	0	0	0	0	0	0	0	0	0	0	0	0
Cup_Q1LQ39 Q1LQ39_CUPMC Non-canonical purine NTP pyrophosphatase OS=Cupriavidus metallidurans (strain ATCC 43123 / DSM 2839 / NBRC 102507 / CH34) GN=yggV PE=3 SV=1	8.99884	1	8	0	0	0	0	0	0	0	0	589686	466784	364116	390938	0	0	0	0	0	0	0	0	318554	219731	306832	241000
Cup_Q1LQ41 Q1LQ41_CUPMC Uncharacterized protein OS=Cupriavidus metallidurans (strain ATCC 43123 / DSM 2839 / NBRC 102507 / CH34) GN=Rmet_0849 PE=4 SV=1	14.2981	1	56	1.25226e+06	995191	1.0749e+06	537846	1.96355e+06	3.28643e+06	1.75209e+06	1.14386e+06	2.5873e+07	9.68371e+06	9.3167e+06	15970512	0	760960	1.12352e+06	737849	2.71895e+06	1.27971e+06	1.15969e+06	965826	8.11502e+06	4.86741e+06	5.8209e+06	7.95925e+06
Cup_Q1LQ42 Q1LQ42_CUPMC Uncharacterized protein OS=Cupriavidus metallidurans (strain ATCC 43123 / DSM 2839 / NBRC 102507 / CH34) GN=Rmet_0848 PE=4 SV=1	7.52182	1	1	0	0	0	0	0	0	0	0	0	0	0	192276	0	0	0	0	0	0	0	0	0	0	0	0
Cup_Q1LQ43 Q1LQ43_CUPMC Uncharacterized protein OS=Cupriavidus metallidurans (strain ATCC 43123 / DSM 2839 / NBRC 102507 / CH34) GN=Rmet_0847 PE=4 SV=1	12.7115	1	8	0	0	0	0	0	0	0	0	270122	400197	349128	399613	0	0	0	0	0	0	0	0	0	0	673426	0
Cup_Q1LQ51 Q1LQ51_CUPMC (S)-2-hydroxy-acid oxidase 1 OS=Cupriavidus metallidurans (strain ATCC 43123 / DSM 2839 / NBRC 102507 / CH34) GN=Rmet_0839 PE=4 SV=1	18.0083	1	7	0	0	0	0	0	0	0	0	125492	0	202445	0	0	0	0	0	0	0	0	0	0	0	111176	341408
Cup_Q1LQ52 Y838_CUPMC PKHD-type hydroxylase Rmet_0838 OS=Cupriavidus metallidurans (strain ATCC 43123 / DSM 2839 / NBRC 102507 / CH34) GN=Rmet_0838 PE=3 SV=1	19.2498	2	4	0	0	0	0	0	0	0	0	0	0	175826	0	0	0	0	0	0	0	0	0	0	0	569076	376588
Cup_Q1LQ53 Q1LQ53_CUPMC Hydroxamate-type ferrisiderophore receptor OS=Cupriavidus metallidurans (strain ATCC 43123 / DSM 2839 / NBRC 102507 / CH34) GN=Rmet_0837 PE=3 SV=1	63.1551	6	13	0	0	0	0	230893	0	266335	0	0	1.02541e+06	1.70407e+06	3.18574e+06	0	0	0	0	0	0	0	0	0	433459	686272	486358
Cup_Q1LQ57 Q1LQ57_CUPMC Transcriptional regulator (GntR family) OS=Cupriavidus metallidurans (strain ATCC 43123 / DSM 2839 / NBRC 102507 / CH34) GN=Rmet_0833 PE=4 SV=1	42.3402	5	18	0	0	0	0	0	0	0	0	388364	413417	679543	1.23424e+06	0	0	0	0	0	0	0	0	324257	608534	861175	794752
Cup_Q1LQ59 SYA_CUPMC Alanine--tRNA ligase OS=Cupriavidus metallidurans (strain ATCC 43123 / DSM 2839 / NBRC 102507 / CH34) GN=alaS PE=3 SV=2	178.91	19	69	0	0	275076	0	655945	674368	345572	308921	1.16717e+07	5.48676e+06	3.34351e+06	8.99498e+06	0	0	323057	0	722321	332462	344799	0	4.01683e+06	2.91004e+06	3.16872e+06	3.09608e+06
Cup_Q1LQ62 Q1LQ62_CUPMC Extra-cytoplasmic Solute Receptor OS=Cupriavidus metallidurans (strain ATCC 43123 / DSM 2839 / NBRC 102507 / CH34) GN=bug PE=4 SV=1	14.4801	1	3	0	0	0	0	0	0	0	0	0	0	0	0	0	0	0	0	0	0	0	0	0	0	0	0
Cup_Q1LQ65 Q1LQ65_CUPMC Uncharacterized protein OS=Cupriavidus metallidurans (strain ATCC 43123 / DSM 2839 / NBRC 102507 / CH34) GN=Rmet_0825 PE=4 SV=1	12.5454	1	3	0	0	0	0	0	0	256663	0	0	580244	538522	0	0	0	0	0	0	0	0	0	0	0	0	0
Cup_Q1LQ68 Q1LQ68_CUPMC Gamma-glutamyltransferase OS=Cupriavidus metallidurans (strain ATCC 43123 / DSM 2839 / NBRC 102507 / CH34) GN=ggt PE=4 SV=1	65.3123	6	26	0	0	0	0	0	0	0	0	2.49276e+06	1.01877e+06	1.14971e+06	2.55929e+06	0	0	0	0	0	0	0	0	1.41226e+06	290084	910464	708334
Cup_Q1LQ69 Q1LQ69_CUPMC Phenazine biosynthesis PhzC/PhzF protein OS=Cupriavidus metallidurans (strain ATCC 43123 / DSM 2839 / NBRC 102507 / CH34) GN=Rmet_0821 PE=4 SV=1	8.45137	1	4	0	0	0	0	0	0	0	0	0	0	0	0	0	0	0	0	0	0	0	0	0	0	0	0
Cup_Q1LQ71 Q1LQ71_CUPMC Putative acyl-CoA transferase/carnitine dehydratase OS=Cupriavidus metallidurans (strain ATCC 43123 / DSM 2839 / NBRC 102507 / CH34) GN=Rmet_0819 PE=4 SV=1	16.0337	1	2	0	0	0	0	0	0	0	0	0	0	0	0	0	0	0	0	0	0	0	0	0	0	509496	442080
Cup_Q1LQ72 SYQ_CUPMC Glutamine--tRNA ligase OS=Cupriavidus metallidurans (strain ATCC 43123 / DSM 2839 / NBRC 102507 / CH34) GN=glnS PE=3 SV=1	125.966	10	27	0	0	0	0	0	0	0	0	2.96802e+06	2.72818e+06	3.18064e+06	2.62333e+06	0	0	0	0	170861	0	0	0	843099	1.46661e+06	1.22419e+06	1.93712e+06
Cup_Q1LQ73 Q1LQ73_CUPMC Putative RNA-binding protein OS=Cupriavidus metallidurans (strain ATCC 43123 / DSM 2839 / NBRC 102507 / CH34) GN=ybcJ PE=4 SV=1	44.2786	4	24	0	0	0	0	0	632543	523887	0	3.29143e+06	1.36802e+06	1.09365e+06	1.02068e+06	0	0	0	0	0	0	0	0	1.00015e+06	658869	419610	987045
Cup_Q1LQ78 Q1LQ78_CUPMC Peptidyl-prolyl cis-trans isomerase OS=Cupriavidus metallidurans (strain ATCC 43123 / DSM 2839 / NBRC 102507 / CH34) GN=fbp PE=4 SV=1	68.0227	8	36	0	0	0	0	0	0	0	0	2.75353e+06	3.61399e+06	3.45112e+06	1.92531e+07	0	0	0	0	0	0	0	0	2.64886e+06	1.72436e+06	1.19288e+06	1.89745e+06
Cup_Q1LQ79 Q1LQ79_CUPMC Sulfurtransferase	26.3271	3	15	0	0	0	0	0	0	0	0	5.85846e+06	1.14948e+06	2.48483e+06	1.48708e+06	0	0	0	0	0	0	0	0	2.34478e+06	846978	1.42836e+06	974314
Cup_Q1LQ81 Q1LQ81_CUPMC L-threonine aldolase OS=Cupriavidus metallidurans (strain ATCC 43123 / DSM 2839 / NBRC 102507 / CH34) GN=ltaA PE=3 SV=1	29.7897	2	9	0	0	0	0	0	0	0	0	1.50981e+06	1.21972e+06	941492	1.55137e+06	0	0	0	0	0	0	0	0	0	0	0	914109
Cup_Q1LQ82 Q1LQ82_CUPMC Tautomerase OS=Cupriavidus metallidurans (strain ATCC 43123 / DSM 2839 / NBRC 102507 / CH34) GN=Rmet_0808 PE=3 SV=1	25.8203	7	12	0	0	0	0	0	0	0	0	3.20936e+06	0	90156.4	0	87347.6	0	0	0	0	160349	0	0	379276	533264	0	0
Cup_Q1LQ90 Q1LQ90_CUPMC Putative substrate-binding region of ABC-type glycine betaine transport system: QATfamily OS=Cupriavidus metallidurans (strain ATCC 43123 / DSM 2839 / NBRC 102507 / CH34) GN=Rmet_0800 PE=4 SV=1	23.2316	2	6	0	0	0	0	0	0	0	0	1.26919e+06	509527	0	57221.8	0	0	0	0	0	0	0	0	596609	0	404479	455097
Cup_Q1LQ92 Q1LQ92_CUPMC Putative Pirin-related protein OS=Cupriavidus metallidurans (strain ATCC 43123 / DSM 2839 / NBRC 102507 / CH34) GN=Rmet_0798 PE=3 SV=1	14.203	2	4	0	0	0	0	0	0	0	0	2.217e+06	0	0	991008	0	0	0	0	0	0	0	0	0	0	0	0
Cup_Q1LQ93 Q1LQ93_CUPMC Sugar ATP binding abc transporter protein ATPase component: CUT2 family OS=Cupriavidus metallidurans (strain ATCC 43123 / DSM 2839 / NBRC 102507 / CH34) GN=Rmet_0797 PE=4 SV=1	15.0435	1	1	0	0	0	0	0	0	0	0	295666	0	0	0	0	0	0	0	0	0	0	0	0	0	0	0
Cup_Q1LQ96 Q1LQ96_CUPMC Putative uncharacterized ABC-type transport system	80.7225	9	90	372557	0	824512	0	708896	1.28088e+06	1.20885e+06	388391	6.90891e+06	4.0616e+06	4.40358e+06	7.66649e+06	0	0	51832.3	0	747373	0	0	422902	4.03382e+06	3.19623e+06	4.23248e+06	4.27183e+06
Cup_Q1LQA1 Q1LQA1_CUPMC Extra-cytoplasmic Solute Receptor OS=Cupriavidus metallidurans (strain ATCC 43123 / DSM 2839 / NBRC 102507 / CH34) GN=bug PE=4 SV=2	13.1232	1	4	0	0	0	0	0	0	0	0	0	0	466427	0	0	0	0	0	0	0	0	0	445926	273438	0	360466
Cup_Q1LQA2 Q1LQA2_CUPMC Uracil phosphoribosyltransferase OS=Cupriavidus metallidurans (strain ATCC 43123 / DSM 2839 / NBRC 102507 / CH34) GN=upp PE=3 SV=1	41.1059	5	14	0	0	0	0	0	0	0	0	827678	714941	768915	1.39282e+06	0	0	0	0	0	0	0	0	218472	0	815159	552071
Cup_Q1LQA4 Q1LQA4_CUPMC Putative ATPase OS=Cupriavidus metallidurans (strain ATCC 43123 / DSM 2839 / NBRC 102507 / CH34) GN=yjgR PE=4 SV=1	53.8392	5	16	0	0	0	0	0	0	0	0	798634	1.2077e+06	1.38539e+06	1.67653e+06	0	0	0	0	0	161610	0	0	0	401656	106381	0
Cup_Q1LQA5 Y785_CUPMC Probable transcriptional regulatory protein Rmet_0785 OS=Cupriavidus metallidurans (strain ATCC 43123 / DSM 2839 / NBRC 102507 / CH34) GN=Rmet_0785 PE=3 SV=1	80.0491	8	70	322372	278503	267440	0	0	1.91721e+06	470815	0	9.50094e+06	4.4791e+06	5.80801e+06	7.16318e+06	0	215289	0	0	1.52852e+06	239831	314236	207368	7.84146e+06	3.89655e+06	6.83853e+06	6.87251e+06
Cup_Q1LQA6 Q1LQA6_CUPMC Phosphoribosylamine--glycine ligase OS=Cupriavidus metallidurans (strain ATCC 43123 / DSM 2839 / NBRC 102507 / CH34) GN=purD PE=3 SV=1	76.4315	5	76	0	0	0	0	0	0	0	0	3.85108e+06	4.10796e+06	3.81362e+06	2.21185e+06	0	0	0	0	304443	433244	0	0	4.42716e+06	2.77221e+06	2.59847e+06	3.23706e+06
Cup_Q1LQA7 Q1LQA7_CUPMC Oxygen-dependent coproporphyrinogen-III oxidase OS=Cupriavidus metallidurans (strain ATCC 43123 / DSM 2839 / NBRC 102507 / CH34) GN=hemF PE=3 SV=1	11.3773	1	1	0	0	0	0	0	0	0	0	0	180006	0	0	0	0	0	0	0	0	0	0	0	0	0	0
Cup_Q1LQA9 Q1LQA9_CUPMC Ribosomal silencing factor RsfS OS=Cupriavidus metallidurans (strain ATCC 43123 / DSM 2839 / NBRC 102507 / CH34) GN=rsfS PE=3 SV=1	59.5246	5	57	0	0	0	0	0	1.0364e+06	401266	353883	5.50652e+06	3.21655e+06	2.77656e+06	1.97686e+06	0	0	403378	0	0	169510	470154	259509	3.12926e+06	2.14285e+06	2.76121e+06	2.89601e+06
Cup_Q1LQB1 Y779_CUPMC Maf-like protein Rmet_0779 OS=Cupriavidus metallidurans (strain ATCC 43123 / DSM 2839 / NBRC 102507 / CH34) GN=Rmet_0779 PE=3 SV=1	33.1451	2	3	0	0	0	0	0	0	0	0	0	209980	0	377681	0	0	0	0	0	0	0	0	0	195590	0	0
Cup_Q1LQB2 Q1LQB2_CUPMC Ribonuclease G OS=Cupriavidus metallidurans (strain ATCC 43123 / DSM 2839 / NBRC 102507 / CH34) GN=rng PE=4 SV=1	60.8945	6	27	0	0	0	0	0	0	0	0	1.22444e+06	1.07401e+06	1.69956e+06	1.90622e+06	0	0	0	0	0	0	0	0	2.96417e+06	1.00581e+06	2.10344e+06	1.84773e+06
Cup_Q1LQD2 Q1LQD2_CUPMC Alkyl hydroperoxide reductase AhpD OS=Cupriavidus metallidurans (strain ATCC 43123 / DSM 2839 / NBRC 102507 / CH34) GN=Rmet_0758 PE=3 SV=1	10.5474	1	1	0	0	0	0	0	0	0	0	0	0	558166	0	0	0	0	0	0	0	0	0	0	0	0	0
Cup_Q1LQD5 Q1LQD5_CUPMC Putative glycosyl transferase (LPS biosynthesis-related) OS=Cupriavidus metallidurans (strain ATCC 43123 / DSM 2839 / NBRC 102507 / CH34) GN=Rmet_0755 PE=4 SV=1	8.85039	1	1	0	0	0	0	0	0	0	0	0	0	0	0	0	0	0	0	0	0	0	0	0	0	110266	0
Cup_Q1LQD6 Q1LQD6_CUPMC DNA-directed DNA polymerase OS=Cupriavidus metallidurans (strain ATCC 43123 / DSM 2839 / NBRC 102507 / CH34) GN=dnaE PE=3 SV=1	7.4641	1	3	0	0	0	0	0	0	0	0	0	0	428790	733551	0	0	0	0	0	0	0	0	0	0	296785	0
Cup_Q1LQD7 Y753_CUPMC UPF0176 protein Rmet_0753 OS=Cupriavidus metallidurans (strain ATCC 43123 / DSM 2839 / NBRC 102507 / CH34) GN=Rmet_0753 PE=3 SV=1	16.2731	2	2	0	0	0	0	0	0	0	0	2.14152e+06	0	0	256818	0	0	0	0	0	0	0	0	0	0	0	0
Cup_Q1LQD9 RL19_CUPMC 50S ribosomal protein L19 OS=Cupriavidus metallidurans (strain ATCC 43123 / DSM 2839 / NBRC 102507 / CH34) GN=rplS PE=3 SV=1	88.3782	10	214	0	0	0	0	0	0	0	0	1.57673e+06	1.39077e+06	1.87267e+06	2.53267e+06	0	0	0	0	0	0	0	0	2.80792e+06	2.72447e+06	2.97615e+06	2.45666e+06
Cup_Q1LQE1 RIMM_CUPMC Ribosome maturation factor RimM OS=Cupriavidus metallidurans (strain ATCC 43123 / DSM 2839 / NBRC 102507 / CH34) GN=rimM PE=3 SV=1	25.0488	2	3	0	0	0	0	0	0	0	0	1.54939e+06	427755	0	0	0	0	0	0	0	0	0	0	58038.6	0	0	0
Cup_Q1LQE2 Q1LQE2_CUPMC 30S ribosomal protein S16 OS=Cupriavidus metallidurans (strain ATCC 43123 / DSM 2839 / NBRC 102507 / CH34) GN=rpsP PE=3 SV=1	62.2248	5	49	0	0	0	219053	0	0	2.05946e+06	0	3.11301e+07	1.69233e+07	1.96351e+07	1.67458e+07	1.41325e+06	0	0	0	984429	0	2.65365e+06	0	2.26238e+07	1.20287e+07	1.10576e+07	1.49743e+07
Cup_Q1LQF1 Q1LQF1_CUPMC Acyl-CoA dehydrogenase OS=Cupriavidus metallidurans (strain ATCC 43123 / DSM 2839 / NBRC 102507 / CH34) GN=Rmet_0739 PE=3 SV=1	223.929	20	104	0	0	0	0	586785	1.94746e+06	739402	663879	1.27458e+07	6.60213e+06	6.09342e+06	6.63632e+06	601765	0	0	0	1.35913e+06	634666	497930	400332	6.96423e+06	3.74843e+06	4.36612e+06	4.6456e+06
Cup_Q1LQF2 Q1LQF2_CUPMC Electron transfer flavoprotein subunit alpha (Alpha-ETF) (Electron transfer flavoprotein large subunit) (ETFLS) OS=Cupriavidus metallidurans (strain ATCC 43123 / DSM 2839 / NBRC 102507 / CH34) GN=etfA PE=4 SV=1	93.8461	8	185	0	0	0	0	0	0	0	0	1.25737e+07	2.07829e+06	1.36899e+07	1.33233e+07	0	0	0	0	1.41242e+06	900065	529389	621997	5.39373e+06	5.39781e+06	3.94894e+06	9.88475e+06
Cup_Q1LQF3 Q1LQF3_CUPMC Electron transfer flavoprotein subunit beta (Beta-ETF) (Electron transfer flavoprotein small subunit) (ETFSS) OS=Cupriavidus metallidurans (strain ATCC 43123 / DSM 2839 / NBRC 102507 / CH34) GN=etfB PE=4 SV=1	201.579	22	642	4.32617e+06	6.03662e+06	3.16488e+06	3.68604e+06	7.36042e+06	1.72978e+07	9.50609e+06	9.38844e+06	5.83912e+07	3.58717e+07	4.84548e+07	4.89334e+07	8.1299e+06	6.46282e+06	6.65539e+06	3.74232e+06	1.2625e+07	8.19057e+06	9.51763e+06	7.22961e+06	5.37489e+07	3.46295e+07	4.06251e+07	3.3235e+07
Cup_Q1LQF4 Q1LQF4_CUPMC DL-methionine transporter subunit periplasmic-binding component of ABC superfamily OS=Cupriavidus metallidurans (strain ATCC 43123 / DSM 2839 / NBRC 102507 / CH34) GN=metQ PE=4 SV=1	31.5963	4	14	0	0	0	0	0	0	0	0	3.9807e+06	940494	1.04772e+06	0	0	0	0	0	268209	0	0	0	851702	0	1.09288e+06	0
Cup_Q1LQF6 METN_CUPMC Methionine import ATP-binding protein MetN OS=Cupriavidus metallidurans (strain ATCC 43123 / DSM 2839 / NBRC 102507 / CH34) GN=metN PE=3 SV=1	35.4389	4	7	0	0	0	0	0	0	0	0	0	220561	0	1.24662e+06	0	0	0	0	0	0	0	0	1.08492e+06	0	520222	0
Cup_Q1LQF8 Q1LQF8_CUPMC Membrane-bound lytic murein transglycosylase B OS=Cupriavidus metallidurans (strain ATCC 43123 / DSM 2839 / NBRC 102507 / CH34) GN=mltB PE=4 SV=1	52.3356	4	21	0	0	0	0	0	0	0	0	334586	523486	639991	1.64253e+06	0	0	0	0	0	0	0	0	1.1613e+06	347252	1.5516e+06	421911
Cup_Q1LQF9 Q1LQF9_CUPMC Cysteine synthase OS=Cupriavidus metallidurans (strain ATCC 43123 / DSM 2839 / NBRC 102507 / CH34) GN=cysM PE=3 SV=1	29.057	3	6	0	0	0	0	0	0	0	0	3.04034e+06	1.23218e+06	1.32956e+06	1.72652e+06	0	0	0	0	0	0	0	0	1.64289e+06	0	0	0
Cup_Q1LQG2 HLDD_CUPMC ADP-L-glycero-D-manno-heptose-6-epimerase OS=Cupriavidus metallidurans (strain ATCC 43123 / DSM 2839 / NBRC 102507 / CH34) GN=hldD PE=3 SV=1	119.438	11	49	0	0	0	0	463274	0	459090	0	2.77103e+06	1.88304e+06	1.87969e+06	5.44054e+06	0	0	0	0	0	0	0	0	2.67369e+06	2.11199e+06	2.74814e+06	1.17404e+06
Cup_Q1LQG3 Q1LQG3_CUPMC Fused heptose 7-phosphate kinase heptose 1-phosphate adenyltransferase OS=Cupriavidus metallidurans (strain ATCC 43123 / DSM 2839 / NBRC 102507 / CH34) GN=rfaE PE=4 SV=1	97.5097	9	52	0	0	0	0	0	0	65304.6	110272	985021	543150	3.31481e+06	3.50908e+06	0	0	0	0	51502.2	0	90695.9	0	1.53746e+06	251165	1.62923e+06	2.03701e+06
Cup_Q1LQG4 Q1LQG4_CUPMC UDP-glucose 6-dehydrogenase OS=Cupriavidus metallidurans (strain ATCC 43123 / DSM 2839 / NBRC 102507 / CH34) GN=ugd PE=3 SV=1	122.955	10	60	0	0	0	0	0	0	0	0	1.31777e+06	2.475e+06	2.47504e+06	3.4991e+06	0	0	0	0	0	445516	0	0	2.9753e+06	1.69552e+06	3.51191e+06	2.02689e+06
Cup_Q1LQG5 Q1LQG5_CUPMC Lipopolysaccharide assembly protein B OS=Cupriavidus metallidurans (strain ATCC 43123 / DSM 2839 / NBRC 102507 / CH34) GN=lapB PE=3 SV=1	28.5731	3	3	0	0	0	0	0	0	0	0	0	0	251857	0	0	0	0	0	0	0	0	0	266490	718812	0	0
Cup_Q1LQG8 Q1LQG8_CUPMC 30S ribosomal protein S1 OS=Cupriavidus metallidurans (strain ATCC 43123 / DSM 2839 / NBRC 102507 / CH34) GN=rpsA PE=3 SV=1	430.769	40	713	3.80545e+06	1.08449e+07	7.81486e+06	1.70163e+06	5.80082e+06	2.19399e+07	1.30312e+07	1.16059e+07	9.34683e+07	6.14881e+07	57698342	6.0555e+07	1.33685e+07	1.09574e+07	7.9689e+06	7.92563e+06	2.02079e+07	1.09503e+07	1.12406e+07	7.50078e+06	7.54154e+07	3.75025e+07	5.01251e+07	4.60793e+07
Cup_Q1LQG9 KCY_CUPMC Cytidylate kinase OS=Cupriavidus metallidurans (strain ATCC 43123 / DSM 2839 / NBRC 102507 / CH34) GN=cmk PE=3 SV=1	23.2868	2	4	0	0	0	0	0	0	0	0	1.36175e+06	641116	672191	687164	0	0	0	0	0	0	0	0	0	0	0	0
Cup_Q1LQH1 Q1LQH1_CUPMC 3-phosphoshikimate 1-carboxyvinyltransferase OS=Cupriavidus metallidurans (strain ATCC 43123 / DSM 2839 / NBRC 102507 / CH34) GN=aroA PE=3 SV=1	61.3044	5	21	0	0	0	0	0	0	0	0	1.95187e+06	283101	1.39175e+06	1.34027e+06	0	0	0	0	0	0	0	0	235131	761894	873326	693572
Cup_Q1LQH2 Q1LQH2_CUPMC Prephenate dehydrogenase OS=Cupriavidus metallidurans (strain ATCC 43123 / DSM 2839 / NBRC 102507 / CH34) GN=tyrA PE=4 SV=1	19.8249	2	2	0	0	0	0	0	0	0	0	956564	0	0	0	0	0	0	0	0	0	0	0	0	0	0	0
Cup_Q1LQH3 Q1LQH3_CUPMC Histidinol-phosphate aminotransferase OS=Cupriavidus metallidurans (strain ATCC 43123 / DSM 2839 / NBRC 102507 / CH34) GN=hisC PE=3 SV=1	132.318	10	59	0	0	0	0	0	389627	0	0	3.64262e+06	2.59792e+06	1.86808e+06	6.99945e+06	0	0	0	0	535659	0	0	0	6.46366e+06	4.08176e+06	4.82768e+06	3.29204e+06
Cup_Q1LQH4 Q1LQH4_CUPMC Prephenate dehydratase	107.425	8	42	0	0	0	0	0	0	93704	91948	2.46533e+06	2.09415e+06	1.3197e+06	2.24478e+06	0	0	0	0	73871	77454.7	94056.1	0	1.2728e+06	1.33816e+06	1.54497e+06	1.60774e+06
Cup_Q1LQH5 Q1LQH5_CUPMC Phosphoserine aminotransferase OS=Cupriavidus metallidurans (strain ATCC 43123 / DSM 2839 / NBRC 102507 / CH34) GN=serC PE=3 SV=1	68.9891	5	16	0	0	0	0	0	0	0	0	1.61944e+06	789354	1.3434e+06	1.69166e+06	0	0	0	0	0	0	0	0	1.63832e+06	290180	848254	640633
Cup_Q1LQH6 Q1LQH6_CUPMC Uncharacterized protein OS=Cupriavidus metallidurans (strain ATCC 43123 / DSM 2839 / NBRC 102507 / CH34) GN=Rmet_0714 PE=4 SV=1	152.417	18	310	1.18173e+06	1.18375e+06	1.07121e+06	0	1.16713e+06	4.70282e+06	2.48224e+06	1.41766e+06	3.85988e+07	1.89912e+07	1.83954e+07	20901353	1.38372e+06	887261	460088	538881	1.2327e+06	1.3534e+06	797380	886915	1.42079e+07	7.51843e+06	8.17436e+06	1.1152e+07
Cup_Q1LQH7 Q1LQH7_CUPMC DNA gyrase subunit A OS=Cupriavidus metallidurans (strain ATCC 43123 / DSM 2839 / NBRC 102507 / CH34) GN=gyrA PE=3 SV=1	180.26	17	89	0	0	0	0	193999	0	0	0	5.75214e+06	3.03617e+06	4.44677e+06	5.409e+06	0	0	0	0	571778	670469	0	364419	4.40767e+06	4.36049e+06	3.06615e+06	3.78131e+06
Cup_Q1LQH8 Q1LQH8_CUPMC Outer membrane protein	192.921	38	1090	1.68641e+07	1.90648e+07	1.3418e+07	9.95252e+06	1.63022e+07	4.12606e+07	2.69917e+07	1.90574e+07	289906338	148146066	1.31393e+08	1.27144e+08	1.65497e+07	1.38462e+07	1.20879e+07	1.1219e+07	4.33254e+07	2.04241e+07	1.73855e+07	1.53372e+07	1.26779e+08	1.19115e+08	7.42042e+07	1.07801e+08
Cup_Q1LQI0 Q1LQI0_CUPMC Phosphoglycolate phosphatase OS=Cupriavidus metallidurans (strain ATCC 43123 / DSM 2839 / NBRC 102507 / CH34) GN=gph PE=3 SV=1	26.6842	3	9	0	0	0	0	0	0	0	0	1.9222e+06	304780	378625	396678	0	0	0	0	0	0	0	0	0	157432	0	571531
Cup_Q1LQI3 Q1LQI3_CUPMC Uncharacterized protein OS=Cupriavidus metallidurans (strain ATCC 43123 / DSM 2839 / NBRC 102507 / CH34) GN=Rmet_0707 PE=4 SV=1	19.2904	1	19	0	0	0	0	0	0	0	0	614230	731742	854495	1.31405e+06	0	0	0	0	339191	214914	0	288519	1.79586e+06	1.25993e+06	1.13983e+06	923587
Cup_Q1LQI5 Q1LQI5_CUPMC ABC transporter-related protein OS=Cupriavidus metallidurans (strain ATCC 43123 / DSM 2839 / NBRC 102507 / CH34) GN=Rmet_0705 PE=4 SV=1	18.2023	2	3	0	0	0	0	0	0	0	0	4.11353e+06	0	0	0	0	0	0	0	0	0	387696	147689	0	0	0	0
Cup_Q1LQI6 Q1LQI6_CUPMC Cyanophycin synthetase OS=Cupriavidus metallidurans (strain ATCC 43123 / DSM 2839 / NBRC 102507 / CH34) GN=cphA2 PE=4 SV=1	21.4763	2	11	0	0	0	0	0	366508	0	0	211688	208992	240056	0	0	0	0	0	0	0	0	0	372081	315778	0	305425
Cup_Q1LQI7 Q1LQI7_CUPMC Cyanophycin synthetase OS=Cupriavidus metallidurans (strain ATCC 43123 / DSM 2839 / NBRC 102507 / CH34) GN=cphA1 PE=3 SV=1	26.3694	3	10	0	0	0	0	0	0	0	0	1.03112e+06	86097.6	102512	723657	0	0	0	0	0	0	0	0	163159	94286.6	0	123893
Cup_Q1LQI9 Q1LQI9_CUPMC Glutamate and aspartate transporter subunit periplasmic-binding component of ABC superfamily OS=Cupriavidus metallidurans (strain ATCC 43123 / DSM 2839 / NBRC 102507 / CH34) GN=gltI PE=4 SV=1	52.8322	5	16	216856	0	0	0	273343	0	227540	0	6.05767e+06	1.44449e+06	1.12164e+06	1.76659e+06	0	0	0	0	588346	0	0	0	0	0	0	932595
Cup_Q1LQJ2 Q1LQJ2_CUPMC Putative hemolysin-related protein OS=Cupriavidus metallidurans (strain ATCC 43123 / DSM 2839 / NBRC 102507 / CH34) GN=Rmet_0698 PE=4 SV=1	13.9666	1	8	0	0	0	0	0	0	0	0	0	172939	327013	319533	0	0	0	0	0	0	0	0	539587	280392	0	179003
Cup_Q1LQJ3 Q1LQJ3_CUPMC Type IV pilus structural subunit PilA OS=Cupriavidus metallidurans (strain ATCC 43123 / DSM 2839 / NBRC 102507 / CH34) GN=pilA PE=3 SV=1	31.7684	3	78	0	0	2.49739e+06	468683	3.11674e+06	9.17981e+06	4.77371e+06	4.16363e+06	6.78435e+07	3.12814e+07	3.74918e+07	3.25939e+07	2.57053e+06	780776	2.65986e+06	1.98085e+06	8.39622e+06	5.41843e+06	5.17741e+06	3.12458e+06	3.33337e+07	1.7455e+07	2.047e+07	2.19366e+07
Cup_Q1LQJ5 SYS_CUPMC Serine--tRNA ligase OS=Cupriavidus metallidurans (strain ATCC 43123 / DSM 2839 / NBRC 102507 / CH34) GN=serS PE=3 SV=1	150.928	15	109	0	82677.6	149575	0	0	462487	1.14024e+06	801228	7.09506e+06	3.09993e+06	2.61223e+06	6.18366e+06	628625	322515	114987	303746	617630	611966	603291	659163	3.69032e+06	3.13525e+06	3.64569e+06	3.45272e+06
Cup_Q1LQJ6 Q1LQJ6_CUPMC Recombination protein OS=Cupriavidus metallidurans (strain ATCC 43123 / DSM 2839 / NBRC 102507 / CH34) GN=ycaJ PE=4 SV=1	16.6034	1	7	0	0	0	0	0	0	0	0	0	186396	273247	251213	0	0	0	0	0	0	0	0	223662	184713	0	229720
Cup_Q1LQK0 Q1LQK0_CUPMC Putative amino-acid-binding periplasmic abc transporter protein OS=Cupriavidus metallidurans (strain ATCC 43123 / DSM 2839 / NBRC 102507 / CH34) GN=Rmet_0690 PE=3 SV=1	112.477	8	29	0	0	544024	0	357224	1.45067e+06	457194	550138	427541	518595	111190	5.74691e+06	0	0	0	0	0	728087	738908	548773	361325	371122	1.24272e+06	384621
Cup_Q1LQK3 Q1LQK3_CUPMC Probable lipoprotein transmembrane putative exported protein OS=Cupriavidus metallidurans (strain ATCC 43123 / DSM 2839 / NBRC 102507 / CH34) GN=Rmet_0687 PE=4 SV=1	24.6185	2	26	0	278425	35913.6	0	0	192476	0	0	1.40796e+06	1.03038e+06	782460	0	0	0	0	0	0	0	0	40018.6	1.25892e+06	1.09392e+06	3.85274e+06	1.20943e+06
Cup_Q1LQK4 LOLA_CUPMC Outer-membrane lipoprotein carrier protein OS=Cupriavidus metallidurans (strain ATCC 43123 / DSM 2839 / NBRC 102507 / CH34) GN=lolA PE=3 SV=1	50.5157	4	34	0	0	0	0	0	0	0	0	2.00022e+06	849079	875087	540243	0	0	0	0	247091	0	0	0	978017	1.31681e+06	1.05947e+06	453896
Cup_Q1LQK5 Q1LQK5_CUPMC DNA segregation ATPase ftsk/spoIIIE protein OS=Cupriavidus metallidurans (strain ATCC 43123 / DSM 2839 / NBRC 102507 / CH34) GN=ftsK PE=3 SV=1	7.86033	1	1	0	0	0	0	0	0	0	0	0	0	0	306461	0	0	0	0	0	0	0	0	0	0	0	0
Cup_Q1LQK6 Q1LQK6_CUPMC Thioredoxin reductase OS=Cupriavidus metallidurans (strain ATCC 43123 / DSM 2839 / NBRC 102507 / CH34) GN=trxB PE=3 SV=1	54.4085	3	122	0	0	0	0	0	0	0	0	1.46994e+06	1.22586e+06	1.3202e+06	1.71298e+06	0	0	0	0	0	578482	0	487248	2.75674e+06	1.08881e+06	1.42907e+06	1.58096e+06
Cup_Q1LQK9 Q1LQK9_CUPMC Regulatory protein P-II for glutamine synthetase OS=Cupriavidus metallidurans (strain ATCC 43123 / DSM 2839 / NBRC 102507 / CH34) GN=glnB PE=3 SV=1	80.8901	7	27	0	0	0	0	0	0	0	0	0	0	0	101489	0	0	930970	0	1693833	0	0	0	356221	832151	2.30466e+06	601089
Cup_Q1LQL0 Q1LQL0_CUPMC Glutamine-dependent NAD(+) synthetase (NAD(+) synthase (Glutamine-hydrolyzing)) OS=Cupriavidus metallidurans (strain ATCC 43123 / DSM 2839 / NBRC 102507 / CH34) GN=nadE PE=3 SV=1	13.5425	1	1	0	0	0	0	0	0	0	0	0	845402	0	0	0	0	0	0	0	0	0	0	0	0	0	0
Cup_Q1LQL2 Q1LQL2_CUPMC Inorganic pyrophosphatase OS=Cupriavidus metallidurans (strain ATCC 43123 / DSM 2839 / NBRC 102507 / CH34) GN=ppa PE=3 SV=1	57.8963	5	35	0	0	0	0	0	636722	331958	333396	8.73563e+06	4.0996e+06	4.0238e+06	7.51208e+06	0	0	0	0	217033	438088	0	0	3.13345e+06	1.92665e+06	2.23543e+06	2.67916e+06
Cup_Q1LQL3 Q1LQL3_CUPMC Gamma-Glu-gamma-aminobutyraldehyde dehydrogenase	90.3418	7	57	0	178472	0	0	234256	1.24635e+06	801883	532946	5.18562e+06	2.91051e+06	3.02839e+06	3.56438e+06	0	0	0	0	137195	245696	858102	229376	4.46117e+06	2.02875e+06	2.47282e+06	2.46263e+06
Cup_Q1LQL5 Q1LQL5_CUPMC Alcohol dehydrogenase OS=Cupriavidus metallidurans (strain ATCC 43123 / DSM 2839 / NBRC 102507 / CH34) GN=tsaC PE=4 SV=1	44.1616	5	7	0	0	0	0	0	0	0	0	0	253218	598777	841309	0	0	0	0	0	0	0	0	683970	0	168369	0
Cup_Q1LQL7 Q1LQL7_CUPMC Type IV pilus protein histidine kinase/response regulator hybrid PilL OS=Cupriavidus metallidurans (strain ATCC 43123 / DSM 2839 / NBRC 102507 / CH34) GN=pilL2 PE=4 SV=1	247.711	22	109	0	294514	0	0	126585	663017	310384	268669	6.87715e+06	2.79203e+06	3.37739e+06	3.25052e+06	0	0	0	0	366071	131592	347761	0	4.20523e+06	2.21707e+06	2.54023e+06	2.69943e+06
Cup_Q1LQL8 Q1LQL8_CUPMC Type IV pilus transmembrane protein PilJ OS=Cupriavidus metallidurans (strain ATCC 43123 / DSM 2839 / NBRC 102507 / CH34) GN=pilJ PE=4 SV=1	329.398	29	190	0	0	0	0	489925	919438	560009	709017	1.23537e+07	5.43326e+06	6.24085e+06	8.35883e+06	0	0	0	0	879995	461029	408394	140183	6.76956e+06	3.99216e+06	4.91074e+06	6.48612e+06
Cup_Q1LQM0 Q1LQM0_CUPMC Type IV pilus response regulator PilH OS=Cupriavidus metallidurans (strain ATCC 43123 / DSM 2839 / NBRC 102507 / CH34) GN=pilH PE=4 SV=1	76.3593	9	62	418625	0	0	0	234112	584825	0	0	1.17219e+07	5.14808e+06	3.58347e+06	1.66626e+06	360223	0	0	0	606967	0	0	0	1.78508e+06	3.18575e+06	2.82116e+06	2.8795e+06
Cup_Q1LQM1 Q1LQM1_CUPMC Type IV pilus response regulator PilG OS=Cupriavidus metallidurans (strain ATCC 43123 / DSM 2839 / NBRC 102507 / CH34) GN=pilG PE=4 SV=1	28.9011	2	11	0	0	0	0	0	0	0	0	970955	78766.3	58124.9	572735	0	0	0	0	0	0	0	0	419957	96612.3	394266	276254
Cup_Q1LQM3 GSA_CUPMC Glutamate-1-semialdehyde 2	112.96	12	136	919146	1.08167e+06	883204	910328	2.07094e+06	8.02528e+06	3.00161e+06	1.76952e+06	2.67997e+07	1.03995e+07	1.05813e+07	1.61554e+07	2.00611e+06	609224	1.93819e+06	451299	3.38757e+06	1.02768e+06	0	0	1.63073e+07	6.00202e+06	1.21442e+07	1.03617e+07
Cup_Q1LQM5 Q1LQM5_CUPMC LemA like protein OS=Cupriavidus metallidurans (strain ATCC 43123 / DSM 2839 / NBRC 102507 / CH34) GN=lemA PE=4 SV=1	97.3734	8	90	0	0	0	0	426026	1.05217e+06	538433	216856	1.25991e+07	5.94884e+06	5.31831e+06	8.02424e+06	217738	141020	126954	0	683259	438854	231544	0	7.75258e+06	3.00233e+06	3.19141e+06	3.95017e+06
Cup_Q1LQM6 Q1LQM6_CUPMC Uncharacterized protein OS=Cupriavidus metallidurans (strain ATCC 43123 / DSM 2839 / NBRC 102507 / CH34) GN=Rmet_0664 PE=4 SV=1	9.89136	1	2	0	0	0	0	0	0	0	0	0	0	1.63217e+06	0	0	0	0	0	0	0	0	0	0	0	251841	0
Cup_Q1LQM7 Q1LQM7_CUPMC Uncharacterized protein OS=Cupriavidus metallidurans (strain ATCC 43123 / DSM 2839 / NBRC 102507 / CH34) GN=Rmet_0663 PE=4 SV=1	10.5501	1	2	0	0	0	0	0	0	0	0	0	114697	0	104013	0	0	0	0	0	0	0	0	0	0	0	0
Cup_Q1LQS4 CH60_CUPMC 60 kDa chaperonin OS=Cupriavidus metallidurans (strain ATCC 43123 / DSM 2839 / NBRC 102507 / CH34) GN=groL PE=3 SV=1	490.444	75	2691	6.67361e+06	1.24529e+07	1.48603e+07	2.73012e+06	1.03988e+07	1.89523e+07	1.51687e+07	1.77554e+07	1.20049e+08	7.33522e+07	6.95063e+07	1.3686e+08	1.20817e+07	9.05491e+06	1.13227e+07	7.10669e+06	2.32216e+07	1.36303e+07	1.38866e+07	1.09403e+07	8.14317e+07	4.79528e+07	7.50349e+07	7.55186e+07
Cup_Q1LQS5 CH10_CUPMC 10 kDa chaperonin OS=Cupriavidus metallidurans (strain ATCC 43123 / DSM 2839 / NBRC 102507 / CH34) GN=groS PE=3 SV=1	120.215	19	505	4.29026e+06	8.11113e+06	9.08589e+06	452747	8.33722e+06	2.36447e+07	1.0968e+07	1.07775e+07	1.53955e+08	1.1145e+08	1.01835e+08	1.13015e+08	1.37514e+07	9.02555e+06	5.74249e+06	6.26363e+06	1.84122e+07	1.11191e+07	1.04902e+07	7.43858e+06	7.89792e+07	5.03843e+07	5.89728e+07	7.2775e+07
Cup_Q1LQT0 Q1LQT0_CUPMC Acyl-CoA synthetase (AMP-forming)/AMP-acid ligase II OS=Cupriavidus metallidurans (strain ATCC 43123 / DSM 2839 / NBRC 102507 / CH34) GN=Rmet_0610 PE=4 SV=1	93.4263	8	36	0	0	0	0	0	0	0	0	4.19044e+06	1.32102e+06	1.56228e+06	2.62984e+06	0	0	0	0	0	149206	0	0	1.39464e+06	1.24899e+06	1.91127e+06	1.65199e+06
Cup_Q1LQT1 Q1LQT1_CUPMC Acetyl/propionyl-CoA carboxylase	84.6273	7	15	0	0	0	0	0	0	0	0	629085	0	101572	1.03759e+06	0	0	0	0	0	0	0	0	521111	1.28381e+06	1.20016e+06	630224
Cup_Q1LQT2 Q1LQT2_CUPMC Acetyl-CoA carboxylase	97.6847	10	34	0	0	0	0	0	0	192060	0	2.85302e+06	1.50618e+06	1.61443e+06	3.45289e+06	0	0	0	0	0	207734	0	0	1.87481e+06	554935	895448	1.06014e+06
Cup_Q1LQT3 Q1LQT3_CUPMC Hydroxymethylglutaryl-coenzyme a lyase active site protein OS=Cupriavidus metallidurans (strain ATCC 43123 / DSM 2839 / NBRC 102507 / CH34) GN=Rmet_0607 PE=4 SV=1	35.0074	4	14	0	0	0	0	0	445411	0	0	1.98207e+06	1.09943e+06	0	3.58432e+06	0	0	0	0	0	0	0	183864	0	697055	1.45279e+06	895380
Cup_Q1LQT8 Q1LQT8_CUPMC Uncharacterized protein OS=Cupriavidus metallidurans (strain ATCC 43123 / DSM 2839 / NBRC 102507 / CH34) GN=Rmet_0602 PE=4 SV=1	12.5138	1	1	0	0	0	0	0	0	0	0	0	0	0	47049.6	0	0	0	0	0	0	0	0	0	0	0	0
Cup_Q1LQU5 Q1LQU5_CUPMC Isoquinoline 1-oxidoreductase subunit beta OS=Cupriavidus metallidurans (strain ATCC 43123 / DSM 2839 / NBRC 102507 / CH34) GN=iorB PE=4 SV=1	8.90798	1	4	0	0	0	0	0	0	0	0	0	0	661601	206314	0	0	0	0	0	0	0	0	0	0	0	2.44484e+06
Cup_Q1LQV3 Q1LQV3_CUPMC Excisionase/Xis	29.9929	2	44	0	0	0	0	0	0	0	0	0	0	0	0	0	0	0	0	0	0	0	0	0	0	1.14429e+06	842033
Cup_Q1LQW1 Q1LQW1_CUPMC Paraquat-inducible protein B OS=Cupriavidus metallidurans (strain ATCC 43123 / DSM 2839 / NBRC 102507 / CH34) GN=pqiB PE=4 SV=1	8.44708	1	2	0	0	0	0	0	0	0	0	0	0	704708	0	0	0	0	0	0	0	0	0	0	0	0	2.38947e+06
Cup_Q1LQW2 Q1LQW2_CUPMC Uncharacterized protein OS=Cupriavidus metallidurans (strain ATCC 43123 / DSM 2839 / NBRC 102507 / CH34) GN=Rmet_0578 PE=4 SV=1	21.3828	2	2	0	0	0	0	0	0	0	0	912118	0	0	0	0	0	0	0	0	0	0	0	0	0	199385	0
Cup_Q1LQW7 Q1LQW7_CUPMC Putative tetratricopeptide repeat-like protein OS=Cupriavidus metallidurans (strain ATCC 43123 / DSM 2839 / NBRC 102507 / CH34) GN=Rmet_0573 PE=4 SV=1	8.48477	1	1	0	0	0	0	0	0	0	0	0	0	0	0	0	0	0	0	98178.3	0	0	0	0	0	0	0
Cup_Q1LQW9 Q1LQW9_CUPMC Molybdate transporter subunit periplasmic-binding component of ABC superfamily OS=Cupriavidus metallidurans (strain ATCC 43123 / DSM 2839 / NBRC 102507 / CH34) GN=modA PE=4 SV=1	101.74	8	64	0	0	0	0	224690	151368	261475	81496	7.64459e+06	2.11889e+06	3.66e+06	3.86473e+06	0	0	0	0	548722	80216.2	320839	0	3.23781e+06	2.26877e+06	2.75273e+06	2.87622e+06
Cup_Q1LQX1 Q1LQX1_CUPMC Molybdate transporter subunit	21.2412	2	4	0	0	0	0	0	0	0	0	0	156188	0	0	0	0	0	0	0	0	0	0	196907	0	0	238651
Cup_Q1LQX3 Q1LQX3_CUPMC DNA-binding transcriptional dual regulator OS=Cupriavidus metallidurans (strain ATCC 43123 / DSM 2839 / NBRC 102507 / CH34) GN=modE PE=4 SV=1	13.8142	1	5	0	0	0	0	0	0	0	0	1.4025e+06	572553	826387	0	0	0	0	0	0	0	0	0	0	0	548969	578749
Cup_Q1LQX5 Q1LQX5_CUPMC Enoyl-[acyl-carrier-protein] reductase [NADH] OS=Cupriavidus metallidurans (strain ATCC 43123 / DSM 2839 / NBRC 102507 / CH34) GN=fabI PE=3 SV=1	20.8349	2	2	0	0	0	0	0	0	0	0	0	218366	0	655923	0	0	0	0	0	0	0	0	0	0	0	0
Cup_Q1LQX6 Q1LQX6_CUPMC Uncharacterized protein OS=Cupriavidus metallidurans (strain ATCC 43123 / DSM 2839 / NBRC 102507 / CH34) GN=Rmet_0564 PE=4 SV=1	84.0526	8	37	0	0	0	0	0	0	0	199871	2.88566e+06	1.04786e+06	1.12179e+06	2.54907e+06	0	0	0	0	0	0	220127	0	229579	215678	670489	287324
Cup_Q1LQX7 Q1LQX7_CUPMC Phosphate acetyltransferase (Phosphotransacetylase) OS=Cupriavidus metallidurans (strain ATCC 43123 / DSM 2839 / NBRC 102507 / CH34) GN=ptb PE=4 SV=1	89.7203	8	32	0	0	0	0	0	0	0	0	1.52924e+06	1.48136e+06	116130	1.28529e+06	0	0	0	0	0	0	0	0	278041	829305	668110	296192
Cup_Q1LQX8 Q1LQX8_CUPMC Acetate kinase OS=Cupriavidus metallidurans (strain ATCC 43123 / DSM 2839 / NBRC 102507 / CH34) GN=ackA2 PE=3 SV=1	16.9204	2	6	0	0	0	0	0	0	0	0	856284	455775	442838	273176	0	0	0	0	0	0	0	0	0	252072	340628	0
Cup_Q1LQX9 Q1LQX9_CUPMC Putative tyrosine/serine phosphatase OS=Cupriavidus metallidurans (strain ATCC 43123 / DSM 2839 / NBRC 102507 / CH34) GN=Rmet_0561 PE=4 SV=1	7.70156	1	1	0	0	0	0	0	0	0	0	0	0	0	0	0	0	0	0	0	0	0	0	0	0	0	0
Cup_Q1LQY1 Q1LQY1_CUPMC L-Lactate dehydrogenase OS=Cupriavidus metallidurans (strain ATCC 43123 / DSM 2839 / NBRC 102507 / CH34) GN=ldh PE=3 SV=1	29.5819	2	7	0	0	0	0	0	0	0	0	1.41671e+06	1.1863e+06	412854	1.82967e+06	0	0	0	0	0	0	0	0	0	0	0	0
Cup_Q1LQZ5 Q1LQZ5_CUPMC Alcohol dehydrogenase	86.9925	9	84	0	264765	0	0	218294	1.05161e+06	273706	262925	1.2362e+06	1.78937e+06	1.75191e+06	4.48419e+06	0	0	115472	0	42781	77787.4	282798	86514.3	501175	934338	2.24657e+06	1.34777e+06
Cup_Q1LR00 Q1LR00_CUPMC Putative regulatory protein	9.34149	1	1	0	0	0	0	0	0	0	0	0	353509	0	0	0	0	0	0	0	0	0	0	0	0	0	0
Cup_Q1LR01 Q1LR01_CUPMC Superoxide dismutase OS=Cupriavidus metallidurans (strain ATCC 43123 / DSM 2839 / NBRC 102507 / CH34) GN=sodB PE=3 SV=1	78.5969	9	157	865893	873092	3.20785e+06	1.22805e+06	2.29493e+06	4.45208e+06	6.96029e+06	6.39004e+06	1.51543e+07	1.2791e+07	1.09743e+07	2.86261e+07	4.2269e+06	2.48686e+06	785967	709527	5.34941e+06	2.87164e+06	5.4593e+06	4.10703e+06	2.83447e+07	2.11368e+07	1.65442e+07	9.1555e+06
Cup_Q1LR03 Q1LR03_CUPMC Biopolymer transport channel protein OS=Cupriavidus metallidurans (strain ATCC 43123 / DSM 2839 / NBRC 102507 / CH34) GN=exbB2 PE=3 SV=1	32.2162	2	18	0	0	0	0	0	0	0	0	7.91545e+06	1.94137e+06	2.0416e+06	2.38561e+06	0	0	0	0	0	0	0	0	2.69997e+06	961345	1.29526e+06	1.61262e+06
Cup_Q1LR04 Q1LR04_CUPMC Biopolymer transport protein OS=Cupriavidus metallidurans (strain ATCC 43123 / DSM 2839 / NBRC 102507 / CH34) GN=exbD2 PE=3 SV=1	17.0027	1	1	0	0	0	0	0	0	0	0	0	0	0	1.00962e+06	0	0	0	0	0	0	0	0	0	0	0	0
Cup_Q1LR05 LPXK_CUPMC Tetraacyldisaccharide 4'-kinase OS=Cupriavidus metallidurans (strain ATCC 43123 / DSM 2839 / NBRC 102507 / CH34) GN=lpxK PE=3 SV=1	12.9966	1	4	0	0	0	0	0	0	0	0	0	635529	0	0	0	0	0	0	0	0	0	0	0	457497	521739	473153
Cup_Q1LR07 Q1LR07_CUPMC 3-deoxy-manno-octulosonate cytidylyltransferase OS=Cupriavidus metallidurans (strain ATCC 43123 / DSM 2839 / NBRC 102507 / CH34) GN=kdsB PE=3 SV=1	14.6631	1	6	0	0	0	0	0	0	0	0	1.92498e+06	416173	345861	2.65086e+06	0	0	0	0	0	0	0	0	0	0	786217	0
Cup_Q1LR08 KAD_CUPMC Adenylate kinase OS=Cupriavidus metallidurans (strain ATCC 43123 / DSM 2839 / NBRC 102507 / CH34) GN=adk PE=3 SV=1	80.8972	6	76	0	0	0	0	0	0	83104.1	109195	1.26443e+06	1.16146e+06	1.21976e+06	905558	0	0	0	0	112413	116884	79887.1	125038	1.13529e+06	1.18293e+06	427092	991901
Cup_Q1LR09 Q1LR09_CUPMC Short-chain alcohol dehydrogenase/3-hydroxyacyl-CoA dehydrogenase OS=Cupriavidus metallidurans (strain ATCC 43123 / DSM 2839 / NBRC 102507 / CH34) GN=Rmet_0531 PE=3 SV=1	166.79	16	244	312553	319430	1.42066e+06	189921	484207	1.26465e+06	1.52927e+06	825731	1.93493e+07	1.38622e+07	1.05285e+07	1.14954e+07	424001	0	0	129772	3.44331e+06	232571	1.56429e+06	734867	8.48728e+06	6.55462e+06	7.37117e+06	1.18742e+07
Cup_Q1LR12 Q1LR12_CUPMC Putative DNA-binding transcriptional regulator (LysR-family) OS=Cupriavidus metallidurans (strain ATCC 43123 / DSM 2839 / NBRC 102507 / CH34) GN=Rmet_0528 PE=4 SV=1	14.6087	1	1	0	0	0	0	0	0	0	0	0	0	0	1.4745e+06	0	0	0	0	0	0	0	0	0	0	0	0
Cup_Q1LR14 Q1LR14_CUPMC N-acetylmuramoyl-L-alanine amidase OS=Cupriavidus metallidurans (strain ATCC 43123 / DSM 2839 / NBRC 102507 / CH34) GN=amiC PE=4 SV=1	11.8886	1	1	0	0	0	0	0	0	0	0	0	0	0	197081	0	0	0	0	0	0	0	0	0	0	0	0
Cup_Q1LR19 Q1LR19_CUPMC Extra-cytoplasmic Solute Receptor protein OS=Cupriavidus metallidurans (strain ATCC 43123 / DSM 2839 / NBRC 102507 / CH34) GN=bug PE=4 SV=1	396.131	80	1471	1.92974e+07	1.94451e+07	2.33317e+07	7.85158e+06	2.14848e+07	5.50802e+07	3.03928e+07	2.18438e+07	3.32345e+08	1.43033e+08	1.32161e+08	1.5295e+08	3.16991e+07	1.9085e+07	3.03261e+07	1.56208e+07	4.54286e+07	1.86302e+07	2.15668e+07	1.70898e+07	1.38271e+08	8.85456e+07	1.21534e+08	1.23873e+08
Cup_Q1LR26 Q1LR26_CUPMC Multidrug efflux system	32.2548	3	11	0	0	0	0	0	0	0	0	0	168161	0	714411	0	0	0	0	0	0	0	0	296642	245125	495507	262683
Cup_Q1LR29 Q1LR29_CUPMC Cation/multidrug efflux system outer membrane porin OS=Cupriavidus metallidurans (strain ATCC 43123 / DSM 2839 / NBRC 102507 / CH34) GN=Rmet_0511 PE=3 SV=1	10.062	1	1	0	0	0	0	0	0	0	0	0	0	0	657456	0	0	0	0	0	0	0	0	0	0	0	0
Cup_Q1LR33 Q1LR33_CUPMC Threonylcarbamoyl-AMP synthase OS=Cupriavidus metallidurans (strain ATCC 43123 / DSM 2839 / NBRC 102507 / CH34) GN=Rmet_0507 PE=3 SV=1	17.8483	1	7	0	0	0	0	0	0	0	0	0	0	235035	263885	0	0	0	0	0	0	0	0	352052	286439	354947	273309
Cup_Q1LR34 Q1LR34_CUPMC N5-carboxyaminoimidazole ribonucleotide synthase OS=Cupriavidus metallidurans (strain ATCC 43123 / DSM 2839 / NBRC 102507 / CH34) GN=purK PE=3 SV=1	29.6123	3	7	0	0	0	0	0	0	0	0	0	0	0	1.7747e+06	0	0	0	0	0	0	0	0	0	375323	0	208021
Cup_Q1LR35 Q1LR35_CUPMC N5-carboxyaminoimidazole ribonucleotide mutase OS=Cupriavidus metallidurans (strain ATCC 43123 / DSM 2839 / NBRC 102507 / CH34) GN=purE PE=3 SV=1	9.02199	1	1	0	0	0	0	0	0	0	0	0	0	0	588094	0	0	0	0	0	0	0	0	0	0	0	0
Cup_Q1LR36 PUR7_CUPMC Phosphoribosylaminoimidazole-succinocarboxamide synthase OS=Cupriavidus metallidurans (strain ATCC 43123 / DSM 2839 / NBRC 102507 / CH34) GN=purC PE=3 SV=1	67.8446	6	33	0	0	0	0	161678	0	0	0	3.65222e+06	1.35405e+06	1.85809e+06	3.14422e+06	0	0	0	0	544427	297269	0	385874	2.33615e+06	1.63289e+06	2.19961e+06	1.64987e+06
Cup_Q1LR37 Q1LR37_CUPMC Fructose-bisphosphate aldolase (Fba) OS=Cupriavidus metallidurans (strain ATCC 43123 / DSM 2839 / NBRC 102507 / CH34) GN=cbbA3 PE=3 SV=1	169.822	20	140	1.37583e+06	1.4896e+06	1.9468e+06	208191	1.65873e+06	4.10551e+06	2.73815e+06	1.73321e+06	3.35203e+07	1.44641e+07	1.44081e+07	2.05884e+07	2.08877e+06	1.90133e+06	686848	266391	2.12399e+06	1.74037e+06	2.11484e+06	1.27558e+06	1.35945e+07	9.9141e+06	1.17549e+07	1.29347e+07
Cup_Q1LR38 Q1LR38_CUPMC Pyruvate kinase OS=Cupriavidus metallidurans (strain ATCC 43123 / DSM 2839 / NBRC 102507 / CH34) GN=pykA1 PE=3 SV=1	121.055	8	128	0	0	0	0	361578	677591	290638	377837	6.45862e+06	2.58938e+06	2.78689e+06	7.23595e+06	0	204410	0	213831	0	0	742331	447160	3.49792e+06	3.19433e+06	4.38299e+06	3.12978e+06
Cup_Q1LR39 Q1LR39_CUPMC Phosphoglycerate kinase OS=Cupriavidus metallidurans (strain ATCC 43123 / DSM 2839 / NBRC 102507 / CH34) GN=pgk2 PE=3 SV=1	153.388	16	209	0	0	0	0	0	95415.7	827325	283853	1.5483e+07	7.56494e+06	8.27245e+06	1.04865e+07	0	0	0	0	1.92049e+06	503290	1.16389e+06	826228	9.66988e+06	5.34165e+06	6.68726e+06	7.17793e+06
Cup_Q1LR47 Q1LR47_CUPMC Branched-chain amino-acid aminotransferase OS=Cupriavidus metallidurans (strain ATCC 43123 / DSM 2839 / NBRC 102507 / CH34) GN=ilvE PE=3 SV=1	67.3617	9	53	0	0	0	0	0	432700	0	0	4.81712e+06	3.28115e+06	2.92785e+06	5.3483e+06	0	0	0	0	0	0	0	0	3.4623e+06	1.65674e+06	2.36067e+06	2.91837e+06
Cup_Q1LR48 Q1LR48_CUPMC Uncharacterized protein OS=Cupriavidus metallidurans (strain ATCC 43123 / DSM 2839 / NBRC 102507 / CH34) GN=Rmet_0492 PE=4 SV=1	12.2264	1	26	0	0	0	0	0	0	0	0	2.53551e+06	1.73824e+06	1.51329e+06	2.45753e+06	0	0	0	0	0	0	0	245030	1.57173e+06	940468	1.51662e+06	939933
Cup_Q1LR50 Q1LR50_CUPMC Uncharacterized protein OS=Cupriavidus metallidurans (strain ATCC 43123 / DSM 2839 / NBRC 102507 / CH34) GN=Rmet_0490 PE=4 SV=1	14.1286	1	3	0	0	0	0	0	0	0	0	0	0	170985	209800	0	0	0	0	0	0	0	0	0	0	0	0
Cup_Q1LR54 MOAC_CUPMC Cyclic pyranopterin monophosphate synthase accessory protein OS=Cupriavidus metallidurans (strain ATCC 43123 / DSM 2839 / NBRC 102507 / CH34) GN=moaC PE=3 SV=1	13.2477	1	7	0	0	0	0	0	0	0	0	285150	0	336345	0	0	0	0	0	0	0	0	0	576468	344233	541996	0
Cup_Q1LR70 Q1LR70_CUPMC Succinyl-CoA ligase [ADP-forming] subunit alpha OS=Cupriavidus metallidurans (strain ATCC 43123 / DSM 2839 / NBRC 102507 / CH34) GN=sucD PE=3 SV=1	127.044	13	139	0	0	951602	0	490283	0	1.96722e+06	1.85596e+06	1.87948e+07	1.0224e+07	9.69429e+06	1.33584e+07	0	798044	0	391742	3.48513e+06	1.97709e+06	2.27749e+06	1.92352e+06	1.52435e+07	8.02119e+06	9.54657e+06	1.1131e+07
Cup_Q1LR71 Q1LR71_CUPMC Succinyl-CoA ligase [ADP-forming] subunit beta OS=Cupriavidus metallidurans (strain ATCC 43123 / DSM 2839 / NBRC 102507 / CH34) GN=sucC PE=3 SV=1	302.781	33	355	2.06195e+06	0	901883	0	4.64534e+06	9.40826e+06	4.4544e+06	3.54414e+06	5.66303e+07	4.78225e+07	5.53921e+07	5.44448e+07	4.15654e+06	374318	2.43947e+06	1.44298e+06	7.09454e+06	4.51445e+06	5.7354e+06	4.70013e+06	5.74092e+07	4.02287e+07	4.81876e+07	4.51588e+07
Cup_Q1LR74 RECA_CUPMC Protein RecA OS=Cupriavidus metallidurans (strain ATCC 43123 / DSM 2839 / NBRC 102507 / CH34) GN=recA PE=3 SV=1	126.727	10	157	0	1.01151e+06	1.32607e+06	0	590624	1.82233e+06	805221	727844	7.0827e+06	6.14961e+06	5.51513e+06	5.14658e+06	0	425926	0	678853	1.9575e+06	1.04349e+06	494728	806289	7.14215e+06	5.84506e+06	8.08956e+06	6.39564e+06
Cup_Q1LR76 Q1LR76_CUPMC Putative sensory histidine kinase in two-component regulatory system with Rmet_0465 OS=Cupriavidus metallidurans (strain ATCC 43123 / DSM 2839 / NBRC 102507 / CH34) GN=Rmet_0464 PE=4 SV=1	13.0441	1	2	0	0	0	0	0	0	0	0	1.17328e+06	0	343862	0	0	0	0	0	0	0	0	0	0	0	0	0
Cup_Q1LR82 Q1LR82_CUPMC Universal stress protein	156.309	25	617	641186	2.40242e+06	3.09332e+06	403950	3.59689e+06	9.065e+06	6.13951e+06	6.00656e+06	5.13438e+07	3.48467e+07	3.21331e+07	4.20528e+07	3.69872e+06	2.14383e+06	2.3482e+06	2.47979e+06	1.01449e+07	7.10185e+06	7.70808e+06	5.78559e+06	2.6616e+07	2.34365e+07	3.19219e+07	2.60292e+07
Cup_Q1LR87 MIAB_CUPMC tRNA-2-methylthio-N(6)-dimethylallyladenosine synthase OS=Cupriavidus metallidurans (strain ATCC 43123 / DSM 2839 / NBRC 102507 / CH34) GN=miaB PE=3 SV=1	17.2185	2	10	0	0	0	0	0	0	0	0	204110	206293	184120	296003	0	0	0	0	0	0	0	0	179773	216515	0	0
Cup_Q1LR88 Q1LR88_CUPMC Putative enzyme with nucleoside triphosphate hydrolase domain OS=Cupriavidus metallidurans (strain ATCC 43123 / DSM 2839 / NBRC 102507 / CH34) GN=phoL PE=4 SV=1	32.8554	4	7	0	0	0	0	0	0	0	0	325982	0	0	505298	0	0	0	0	0	315188	0	0	579963	806078	777503	0
Cup_Q1LR91 Q1LR91_CUPMC Apolipoprotein N-acyltransferase OS=Cupriavidus metallidurans (strain ATCC 43123 / DSM 2839 / NBRC 102507 / CH34) GN=lnt PE=3 SV=1	9.98698	1	3	0	0	0	0	0	0	0	0	290015	0	343376	0	0	0	0	0	0	0	0	0	591415	0	0	0
Cup_Q1LR92 SYGA_CUPMC Glycine--tRNA ligase alpha subunit OS=Cupriavidus metallidurans (strain ATCC 43123 / DSM 2839 / NBRC 102507 / CH34) GN=glyQ PE=3 SV=1	34.059	4	9	0	0	0	0	262074	0	0	0	4.605e+06	588724	616963	0	0	0	0	0	592351	0	0	0	0	0	0	381401
Cup_Q1LR94 Q1LR94_CUPMC Glycine--tRNA ligase beta subunit OS=Cupriavidus metallidurans (strain ATCC 43123 / DSM 2839 / NBRC 102507 / CH34) GN=glyS PE=3 SV=1	133.892	10	90	0	0	0	0	0	0	246927	319665	1.61564e+06	2.13298e+06	1.2105e+06	3.45769e+06	0	161725	0	0	542746	453907	633859	357617	3.29831e+06	2.58258e+06	4.62583e+06	3.14694e+06
Cup_Q1LR95 Q1LR95_CUPMC D	12.1237	1	3	0	0	0	0	0	0	0	0	0	752516	842590	0	0	0	0	0	0	0	0	0	0	0	0	938615
Cup_Q1LRA0 Q1LRA0_CUPMC Tryptophanyl-tRNA synthetase OS=Cupriavidus metallidurans (strain ATCC 43123 / DSM 2839 / NBRC 102507 / CH34) GN=trpS PE=3 SV=1	177.776	13	164	0	229329	287782	0	988698	670312	255661	261585	5.76693e+06	3.98396e+06	4.06624e+06	6.18942e+06	0	0	199114	386792	975710	181282	339667	232961	5.47329e+06	3.51821e+06	5.3637e+06	4.11892e+06
Cup_Q1LRA1 RSMA_CUPMC Ribosomal RNA small subunit methyltransferase A OS=Cupriavidus metallidurans (strain ATCC 43123 / DSM 2839 / NBRC 102507 / CH34) GN=rsmA PE=3 SV=1	12.5274	1	2	0	0	0	0	0	0	0	0	0	0	0	0	0	0	0	0	0	0	0	0	0	0	172226	97777.7
Cup_Q1LRA2 Q1LRA2_CUPMC 4-hydroxythreonine-4-phosphate dehydrogenase OS=Cupriavidus metallidurans (strain ATCC 43123 / DSM 2839 / NBRC 102507 / CH34) GN=pdxA PE=3 SV=1	9.41349	1	1	0	0	0	0	0	0	0	0	192351	0	0	0	0	0	0	0	0	0	0	0	0	0	0	0
Cup_Q1LRA3 SURA_CUPMC Chaperone SurA OS=Cupriavidus metallidurans (strain ATCC 43123 / DSM 2839 / NBRC 102507 / CH34) GN=surA PE=3 SV=1	168.886	14	139	0	0	0	0	161327	414148	1.14538e+06	0	1.30222e+07	5.81098e+06	4.43295e+06	7.46002e+06	424712	49344.3	0	89669.4	957161	243469	367465	307828	4.5398e+06	4.18668e+06	5.10418e+06	5.07866e+06
Cup_Q1LRA5 Q1LRA5_CUPMC Predicted phosphotransferase to Ser/Thr protein kinases OS=Cupriavidus metallidurans (strain ATCC 43123 / DSM 2839 / NBRC 102507 / CH34) GN=Rmet_0435 PE=4 SV=1	55.2562	5	17	0	0	0	0	0	0	0	0	789453	450969	1.41982e+06	1.04482e+06	0	0	0	0	0	0	0	0	186914	399784	730574	837705
Cup_Q1LRA7 Q1LRA7_CUPMC Nucleoside-diphosphate-sugar pyrophosphorylase OS=Cupriavidus metallidurans (strain ATCC 43123 / DSM 2839 / NBRC 102507 / CH34) GN=Rmet_0433 PE=4 SV=1	10.3973	1	5	0	0	0	0	0	0	0	0	0	157451	163218	0	0	0	0	0	0	0	0	0	177263	0	543941	196739
Cup_Q1LRA8 Q1LRA8_CUPMC Proline aminopeptidase P II OS=Cupriavidus metallidurans (strain ATCC 43123 / DSM 2839 / NBRC 102507 / CH34) GN=pepP PE=3 SV=1	144.828	11	105	0	0	253849	0	760017	1.01002e+06	649633	286774	1.16657e+07	5.00832e+06	4.90934e+06	8.13667e+06	0	0	198308	0	343186	0	634058	214388	4.60469e+06	2.77791e+06	5.45066e+06	4.49384e+06
Cup_Q1LRA9 Q1LRA9_CUPMC Uncharacterized protein OS=Cupriavidus metallidurans (strain ATCC 43123 / DSM 2839 / NBRC 102507 / CH34) GN=Rmet_0431 PE=4 SV=1	17.1623	1	10	0	0	0	0	159248	0	0	0	520818	564010	543482	795498	0	0	0	0	0	0	0	0	0	507911	0	0
Cup_Q1LRB0 Q1LRB0_CUPMC 2-octaprenyl-6-methoxyphenol hydroxylase	53.6135	4	9	0	0	0	0	0	0	0	0	633797	0	802513	1.04143e+06	0	0	0	0	0	0	0	0	753247	0	0	414479
Cup_Q1LRB3 PUR9_CUPMC Bifunctional purine biosynthesis protein PurH OS=Cupriavidus metallidurans (strain ATCC 43123 / DSM 2839 / NBRC 102507 / CH34) GN=purH PE=3 SV=1	128.171	12	117	0	619680	1.1871e+06	0	1.28151e+06	925847	792170	523473	1.59143e+07	5.30257e+06	7.84593e+06	1.79249e+07	568706	410652	472474	0	0	743121	1.06377e+06	668424	7.7723e+06	3.76923e+06	1.16686e+07	8.82565e+06
Cup_Q1LRB5 Q1LRB5_CUPMC Putative glycerophosphoryl diester phosphodiesterase	21.5973	3	9	0	0	0	0	0	0	0	0	1.69432e+06	1.01002e+06	853904	0	0	0	0	0	0	0	0	0	1.08417e+06	374800	1.61923e+06	627432
Cup_Q1LRB6 RUVA_CUPMC Holliday junction ATP-dependent DNA helicase RuvA OS=Cupriavidus metallidurans (strain ATCC 43123 / DSM 2839 / NBRC 102507 / CH34) GN=ruvA PE=3 SV=1	20.3023	2	6	0	0	0	0	0	0	0	0	754919	158458	147786	253186	0	0	0	0	0	0	0	0	0	0	210403	0
Cup_Q1LRB7 RUVB_CUPMC Holliday junction ATP-dependent DNA helicase RuvB OS=Cupriavidus metallidurans (strain ATCC 43123 / DSM 2839 / NBRC 102507 / CH34) GN=ruvB PE=3 SV=1	17.7536	1	5	0	0	0	0	0	0	0	0	1.50624e+06	529502	630222	666866	0	0	0	0	0	0	0	0	0	0	0	386372
Cup_Q1LRB8 Q1LRB8_CUPMC Uncharacterized protein OS=Cupriavidus metallidurans (strain ATCC 43123 / DSM 2839 / NBRC 102507 / CH34) GN=Rmet_0422 PE=4 SV=1	79.1399	5	79	0	0	0	0	903387	879516	948834	1.57179e+06	1.3732e+07	5.4851e+06	6.15044e+06	9.48158e+06	0	0	779757	0	0	632101	1.3113e+06	1.08366e+06	8.26765e+06	4.14668e+06	7.3361e+06	5.52666e+06
Cup_Q1LRB9 Q1LRB9_CUPMC Uncharacterized protein OS=Cupriavidus metallidurans (strain ATCC 43123 / DSM 2839 / NBRC 102507 / CH34) GN=Rmet_0421 PE=4 SV=1	101.138	8	151	559671	931170	484673	0	1.7583e+06	3.73692e+06	2.036e+06	1.99808e+06	1.64755e+07	6.75083e+06	6.80652e+06	1.5276e+07	1.53308e+06	635681	0	892628	1.09e+06	897128	1.94581e+06	1.62661e+06	8.3073e+06	4.72258e+06	10811827	6.17226e+06
Cup_Q1LRC0 Q1LRC0_CUPMC Phosphoglycerate mutase 2 protein OS=Cupriavidus metallidurans (strain ATCC 43123 / DSM 2839 / NBRC 102507 / CH34) GN=gpmB PE=3 SV=1	15.8418	1	14	0	0	0	0	0	0	0	0	262665	248719	201863	1.20053e+06	0	0	0	0	0	0	0	0	369597	253187	636507	352109
Cup_Q1LRC1 Q1LRC1_CUPMC Phospholipid-binding protein OS=Cupriavidus metallidurans (strain ATCC 43123 / DSM 2839 / NBRC 102507 / CH34) GN=ybhB PE=4 SV=1	21.0864	2	33	0	0	0	0	433720	777399	513469	427528	5.2878e+06	2.53393e+06	2.5598e+06	2.40551e+06	284119	0	0	0	0	352986	312085	267556	2.50262e+06	1.75357e+06	2.0886e+06	1.85977e+06
Cup_Q1LRC3 Q1LRC3_CUPMC Tyrosine--tRNA ligase OS=Cupriavidus metallidurans (strain ATCC 43123 / DSM 2839 / NBRC 102507 / CH34) GN=tyrS PE=3 SV=1	96.7163	7	58	0	0	0	0	0	0	338356	289831	5.48409e+06	3.55451e+06	2.38406e+06	4.39413e+06	0	0	0	0	722978	405529	0	402289	3.82918e+06	1.72904e+06	3.06917e+06	3.01939e+06
Cup_Q1LRC6 ERPA_CUPMC Putative iron-sulfur cluster insertion protein ErpA OS=Cupriavidus metallidurans (strain ATCC 43123 / DSM 2839 / NBRC 102507 / CH34) GN=erpA PE=3 SV=1	12.4867	1	12	0	0	0	0	461391	0	0	0	2.14002e+06	1.04967e+06	864603	1.4815e+06	0	0	0	0	0	0	0	0	705151	487629	685760	617238
Cup_Q1LRC7 Q1LRC7_CUPMC Uncharacterized protein OS=Cupriavidus metallidurans (strain ATCC 43123 / DSM 2839 / NBRC 102507 / CH34) GN=Rmet_0413 PE=4 SV=1	14.2127	2	3	0	0	0	0	0	0	0	0	0	0	421746	572697	0	0	0	0	0	0	0	0	0	0	0	338991
Cup_Q1LRC9 RS9_CUPMC 30S ribosomal protein S9 OS=Cupriavidus metallidurans (strain ATCC 43123 / DSM 2839 / NBRC 102507 / CH34) GN=rpsI PE=3 SV=1	67.152	8	110	1.09804e+06	1.76403e+06	1.9581e+06	307276	2623732	4.77928e+06	2.65786e+06	2.67923e+06	3.03643e+07	1.80959e+07	1.8242e+07	1.70911e+07	2.24253e+06	1.94414e+06	1.55045e+06	1.33501e+06	4.66556e+06	2.67139e+06	2.71087e+06	2.24001e+06	2.37189e+07	1.29185e+07	1.86423e+07	1.28838e+07
Cup_Q1LRD0 RL13_CUPMC 50S ribosomal protein L13 OS=Cupriavidus metallidurans (strain ATCC 43123 / DSM 2839 / NBRC 102507 / CH34) GN=rplM PE=3 SV=1	70.4949	7	34	0	0	0	0	0	0	0	0	3.31013e+06	1.03539e+06	2.79691e+06	741716	0	0	0	0	334138	0	0	0	563598	0	273091	811249
Cup_Q1LRD4 PYRC_CUPMC Dihydroorotase OS=Cupriavidus metallidurans (strain ATCC 43123 / DSM 2839 / NBRC 102507 / CH34) GN=pyrC PE=3 SV=1	123.336	10	17	0	0	0	0	0	0	0	0	2.87049e+06	118633	1.07212e+06	2.22248e+06	0	0	0	0	0	0	0	0	956456	0	1.27718e+06	23884.9
Cup_Q1LRD5 Q1LRD5_CUPMC Hydroxypyruvate reductase OS=Cupriavidus metallidurans (strain ATCC 43123 / DSM 2839 / NBRC 102507 / CH34) GN=ttuD PE=4 SV=1	25.5267	2	5	0	0	0	0	0	0	0	0	0	406963	0	2.00645e+06	0	0	0	0	0	0	0	0	751694	0	374826	0
Cup_Q1LRD6 Q1LRD6_CUPMC Tartrate dehydrogenase/decarboxylase OS=Cupriavidus metallidurans (strain ATCC 43123 / DSM 2839 / NBRC 102507 / CH34) GN=ttuC PE=3 SV=1	30.861	3	14	0	0	0	0	0	0	0	0	2.67021e+06	1.086e+06	916876	735688	0	0	0	0	0	0	0	0	267180	0	279611	450467
Cup_Q1LRD7 Q1LRD7_CUPMC Glutamine amidotransferases class-II OS=Cupriavidus metallidurans (strain ATCC 43123 / DSM 2839 / NBRC 102507 / CH34) GN=yafJ PE=4 SV=1	11.6493	1	1	0	0	0	0	0	0	0	0	0	0	0	223751	0	0	0	0	0	0	0	0	0	0	0	0
Cup_Q1LRD8 Q1LRD8_CUPMC Glutamate and aspartate transporter subunit ATP-binding component of ABC superfamily OS=Cupriavidus metallidurans (strain ATCC 43123 / DSM 2839 / NBRC 102507 / CH34) GN=gltL PE=4 SV=1	79.859	8	105	709334	612837	1.30312e+06	0	1.46873e+06	4.32174e+06	2.35403e+06	2.23198e+06	1.91771e+07	1.02399e+07	1.07788e+07	1.13427e+07	0	986771	0	800988	1.66783e+06	1.73609e+06	1.24972e+06	1.02909e+06	1.40712e+07	8.95712e+06	8.62443e+06	9.60839e+06
Cup_Q1LRD9 Q1LRD9_CUPMC Glutamate and aspartate transporter subunit membrane component of ABC superfamily OS=Cupriavidus metallidurans (strain ATCC 43123 / DSM 2839 / NBRC 102507 / CH34) GN=gltK PE=3 SV=1	7.55138	1	5	0	0	0	0	0	0	0	0	1.41023e+06	0	941432	898881	0	0	0	0	0	0	0	0	433108	0	493357	0
Cup_Q1LRE0 Q1LRE0_CUPMC Glutamate and aspartate transporter subunit membrane component of ABC superfamily OS=Cupriavidus metallidurans (strain ATCC 43123 / DSM 2839 / NBRC 102507 / CH34) GN=gltJ PE=3 SV=1	49.7713	4	51	0	0	0	0	0	0	0	0	3.48017e+06	2.46188e+06	2.7015e+06	2.20031e+06	0	0	0	0	0	0	0	0	1.65276e+06	1.35655e+06	0	1.64057e+06
Cup_Q1LRE1 Q1LRE1_CUPMC Glutamate and aspartate transporter subunit periplasmic-binding component of ABC superfamily OS=Cupriavidus metallidurans (strain ATCC 43123 / DSM 2839 / NBRC 102507 / CH34) GN=gltI PE=4 SV=1	389.955	59	1720	9.64132e+06	6.33967e+06	1.39446e+07	3.86187e+06	1.23499e+07	3.01537e+07	9.41195e+06	8.34271e+06	1.76606e+08	81598744	8.29333e+07	1.46521e+08	1.13531e+07	6.14586e+06	1.2616e+07	6.63893e+06	1.94984e+07	8.38908e+06	1.36151e+07	7.41354e+06	9.31879e+07	5.14335e+07	7.93662e+07	4.86531e+07
Cup_Q1LRE2 Q1LRE2_CUPMC Glutamate dehydrogenase OS=Cupriavidus metallidurans (strain ATCC 43123 / DSM 2839 / NBRC 102507 / CH34) GN=gdhA PE=3 SV=1	287.239	43	489	3.3099e+06	2.91475e+06	3.58905e+06	398170	4.73943e+06	8.5146e+06	4.62002e+06	2.7989e+06	7.02207e+07	3.94587e+07	3.71417e+07	5.83849e+07	4.99293e+06	1.91176e+06	6.65483e+06	1.24624e+06	8.74713e+06	4.66546e+06	8.10033e+06	5.95325e+06	6.48806e+07	4.01289e+07	4.51671e+07	4.57871e+07
Cup_Q1LRF1 Q1LRF1_CUPMC Enoyl-CoA hydratase/carnithine racemase OS=Cupriavidus metallidurans (strain ATCC 43123 / DSM 2839 / NBRC 102507 / CH34) GN=Rmet_0389 PE=4 SV=1	106.68	9	53	0	0	0	0	0	562320	0	0	545111	754592	1.78631e+06	3.26395e+06	0	0	0	0	0	162438	315670	0	2.25108e+06	2.60469e+06	2.78112e+06	3.28182e+06
Cup_Q1LRF3 Q1LRF3_CUPMC Acetyl-CoA C-acyltransferase OS=Cupriavidus metallidurans (strain ATCC 43123 / DSM 2839 / NBRC 102507 / CH34) GN=fadA PE=3 SV=1	37.7971	3	9	0	0	0	0	0	0	0	0	1.36263e+06	247426	0	168677	0	0	0	0	0	0	0	0	564138	293756	613810	435061
Cup_Q1LRF4 Q1LRF4_CUPMC Putative 3-hydroxyacyl-coa dehydrogenase oxidoreductase protein OS=Cupriavidus metallidurans (strain ATCC 43123 / DSM 2839 / NBRC 102507 / CH34) GN=Rmet_0386 PE=4 SV=1	84.2634	8	16	0	0	0	0	0	0	0	0	1.67829e+06	1.57526e+06	1.03171e+06	0	0	0	0	0	0	0	0	0	0	664347	0	1.23199e+06
Cup_Q1LRF5 Q1LRF5_CUPMC Acyl-CoA dehydrogenase OS=Cupriavidus metallidurans (strain ATCC 43123 / DSM 2839 / NBRC 102507 / CH34) GN=Rmet_0385 PE=3 SV=1	50.1863	5	24	0	0	0	0	0	0	0	0	241063	262829	297370	1.16058e+06	0	0	0	0	0	0	0	0	288121	556636	707039	0
Cup_Q1LRF8 Q1LRF8_CUPMC Molybdopterin-guanine dinucleotide biosynthesis protein B OS=Cupriavidus metallidurans (strain ATCC 43123 / DSM 2839 / NBRC 102507 / CH34) GN=mobB PE=4 SV=1	22.3243	2	7	0	0	0	0	0	0	0	0	2.07298e+06	0	323426	0	0	0	0	0	0	0	0	0	855889	0	1.46725e+06	206815
Cup_Q1LRG2 SYDND_CUPMC Aspartate--tRNA(Asp/Asn) ligase OS=Cupriavidus metallidurans (strain ATCC 43123 / DSM 2839 / NBRC 102507 / CH34) GN=aspS PE=3 SV=1	172.099	15	112	1.49425e+06	1.53424e+06	555594	407221	769017	1.54276e+06	751788	632150	1.04714e+07	4.59924e+06	6.02936e+06	7.83578e+06	0	358114	2.02573e+06	493088	705216	689861	540330	460473	5.3248e+06	3.26057e+06	4.34916e+06	5.25995e+06
Cup_Q1LRG7 Q1LRG7_CUPMC Uncharacterized protein OS=Cupriavidus metallidurans (strain ATCC 43123 / DSM 2839 / NBRC 102507 / CH34) GN=Rmet_0373 PE=4 SV=1	41.8011	3	39	0	0	0	0	0	0	176803	166808	442720	1.26756e+06	953676	614667	0	0	0	0	320642	240539	148431	195557	1.25093e+06	548388	1.54962e+06	1.30599e+06
Cup_Q1LRG8 Q1LRG8_CUPMC Import inner membrane translocase	127.421	17	177	581558	544158	682827	0	681725	2.51662e+06	996953	679069	5.46227e+06	4.21037e+06	3.55441e+06	7.33586e+06	182030	354886	445879	336627	422420	649072	1.14118e+06	766329	2.66675e+06	3.26127e+06	5.91522e+06	5.06616e+06
Cup_Q1LRG9 UBIE_CUPMC Ubiquinone/menaquinone biosynthesis C-methyltransferase UbiE OS=Cupriavidus metallidurans (strain ATCC 43123 / DSM 2839 / NBRC 102507 / CH34) GN=ubiE PE=3 SV=1	35.2305	3	9	0	0	0	0	0	0	0	0	0	1.71508e+06	1.76734e+06	0	0	0	0	0	0	0	0	0	784305	0	0	519334
Cup_Q1LRH0 Q1LRH0_CUPMC Uncharacterized protein OS=Cupriavidus metallidurans (strain ATCC 43123 / DSM 2839 / NBRC 102507 / CH34) GN=Rmet_0370 PE=4 SV=1	13.6372	1	9	0	0	0	0	0	0	0	0	255736	240660	194314	457486	0	0	0	0	0	0	0	0	0	0	975539	301204
Cup_Q1LRH1 Q1LRH1_CUPMC ABC-type transporter	20.5396	2	10	0	0	0	0	0	0	0	0	165966	0	209572	400550	0	0	0	0	0	0	0	0	271465	238624	0	258731
Cup_Q1LRH2 Q1LRH2_CUPMC Histidine triad (HIT) protein OS=Cupriavidus metallidurans (strain ATCC 43123 / DSM 2839 / NBRC 102507 / CH34) GN=Rmet_0368 PE=4 SV=1	7.31493	1	1	0	0	0	0	0	0	0	0	0	0	0	0	0	0	0	0	0	0	0	0	0	137514	0	0
Cup_Q1LRH3 Q1LRH3_CUPMC Putative Fe-S oxidoreductase FAD/FMN-containing dehydrogenase oxidoreductase protein OS=Cupriavidus metallidurans (strain ATCC 43123 / DSM 2839 / NBRC 102507 / CH34) GN=Rmet_0367 PE=4 SV=1	113.728	9	39	0	0	0	0	0	0	0	0	0	480722	395338	936006	0	0	0	0	0	0	0	0	822778	601909	828900	561104
Cup_Q1LRH6 Q1LRH6_CUPMC Putative carbon-monoxide dehydrogenase	20.5777	2	5	0	0	0	0	0	0	0	0	0	0	0	0	0	0	0	0	0	0	0	0	0	199272	247790	0
Cup_Q1LRH7 Q1LRH7_CUPMC Putative carbon-monoxide dehydrogenase (Acceptor) OS=Cupriavidus metallidurans (strain ATCC 43123 / DSM 2839 / NBRC 102507 / CH34) GN=coxM PE=4 SV=1	56.447	6	17	0	0	0	0	0	0	0	0	3.72078e+06	1.82392e+06	1.44066e+06	1.44686e+06	0	0	0	0	0	0	0	0	0	573171	1.01103e+06	504431
Cup_Q1LRH9 Q1LRH9_CUPMC Carbon monoxide dehydrogenase accessory protein OS=Cupriavidus metallidurans (strain ATCC 43123 / DSM 2839 / NBRC 102507 / CH34) GN=coxE PE=4 SV=1	8.48987	2	11	0	0	4.54535e+06	0	0	7.06427e+06	0	6.13639e+06	0	0	0	720702	6.96842e+06	0	0	2.87135e+06	0	0	0	6.78776e+06	1.43708e+06	1.0768e+06	0	0
Cup_Q1LRI1 Q1LRI1_CUPMC Carbon monoxide dehydrogenase accessory protein OS=Cupriavidus metallidurans (strain ATCC 43123 / DSM 2839 / NBRC 102507 / CH34) GN=coxI PE=4 SV=1	10.2028	1	4	0	0	0	0	0	0	0	0	340349	280079	455472	0	0	0	0	0	0	0	0	0	0	320869	0	0
Cup_Q1LRI3 Q1LRI3_CUPMC Alpha	45.7489	4	9	0	0	0	0	0	0	0	0	0	506131	209618	996028	0	0	0	0	0	0	0	0	580073	0	355888	361398
Cup_Q1LRI4 Q1LRI4_CUPMC Glycoside hydrolase	39.2634	4	7	0	0	0	0	0	0	0	0	739389	387059	329610	0	0	0	0	0	0	0	0	0	582345	0	779285	294996
Cup_Q1LRI6 Q1LRI6_CUPMC L-threonine dehydratase OS=Cupriavidus metallidurans (strain ATCC 43123 / DSM 2839 / NBRC 102507 / CH34) GN=ilvA PE=3 SV=1	63.0491	5	20	0	0	0	0	298749	0	0	0	3.09921e+06	1.8844e+06	1.73176e+06	3.19401e+06	0	0	0	0	0	0	0	0	519877	500692	1.88563e+06	777278
Cup_Q1LRK1 Q1LRK1_CUPMC Monooxygenase	64.6379	5	36	0	0	0	0	0	164524	114366	128190	2.79988e+06	1.34141e+06	1.30171e+06	837403	0	0	0	0	80478.1	0	153811	86939	2.0234e+06	1.33519e+06	1.84262e+06	1.6126e+06
Cup_Q1LRK2 Q1LRK2_CUPMC Beta-lactamase-like protein OS=Cupriavidus metallidurans (strain ATCC 43123 / DSM 2839 / NBRC 102507 / CH34) GN=Rmet_0338 PE=4 SV=1	18.8058	2	2	0	0	0	0	0	0	0	0	0	1.6742e+06	0	0	0	0	0	0	0	0	0	0	314957	0	0	0
Cup_Q1LRM5 Q1LRM5_CUPMC Single-stranded DNA-binding protein OS=Cupriavidus metallidurans (strain ATCC 43123 / DSM 2839 / NBRC 102507 / CH34) GN=ssb1 PE=3 SV=1	28.0288	2	20	0	0	0	0	0	0	0	0	3.96966e+06	1.66848e+06	498310	2.49346e+06	0	0	0	0	0	0	0	0	1.36623e+06	629203	768824	1.12628e+06
Cup_Q1LRM9 APT_CUPMC Adenine phosphoribosyltransferase OS=Cupriavidus metallidurans (strain ATCC 43123 / DSM 2839 / NBRC 102507 / CH34) GN=apt PE=3 SV=1	60.4388	4	43	0	0	0	0	152027	0	248899	0	1.00195e+06	1.32239e+06	757912	1.28477e+06	0	0	0	0	0	0	0	89666.5	1.44226e+06	1.20692e+06	2.90521e+06	687134
Cup_Q1LRN0 Q1LRN0_CUPMC Putative intracellular protease/amidase/DJ-1/PfpI family OS=Cupriavidus metallidurans (strain ATCC 43123 / DSM 2839 / NBRC 102507 / CH34) GN=Rmet_0310 PE=4 SV=1	13.5018	1	2	0	0	0	0	0	0	0	0	415197	0	0	0	0	0	0	0	0	0	0	0	260658	0	0	0
Cup_Q1LRN3 Q1LRN3_CUPMC D-arabinose 5-phosphate isomerase OS=Cupriavidus metallidurans (strain ATCC 43123 / DSM 2839 / NBRC 102507 / CH34) GN=kdsD2 PE=3 SV=1	32.4586	3	14	0	0	0	0	0	0	0	0	0	0	1.46057e+06	0	0	0	0	0	708706	348833	315551	251643	2.82577e+06	1.33103e+06	2.51688e+06	1.58709e+06
Cup_Q1LRN5 Q1LRN5_CUPMC Lipopolysaccharide export system protein LptA OS=Cupriavidus metallidurans (strain ATCC 43123 / DSM 2839 / NBRC 102507 / CH34) GN=lptA PE=3 SV=1	33.6477	2	12	0	0	0	0	0	0	0	0	2.0449e+06	1.11614e+06	1.21536e+06	1.34422e+06	0	0	0	0	0	0	0	0	326398	337909	0	673053
Cup_Q1LRN6 Q1LRN6_CUPMC Probable ABC transporter ATP-binding protein OS=Cupriavidus metallidurans (strain ATCC 43123 / DSM 2839 / NBRC 102507 / CH34) GN=lptB PE=4 SV=1	64.6517	6	28	0	0	0	0	0	0	0	0	285284	551111	654407	1.25167e+06	0	0	0	0	0	0	0	0	889160	423220	0	1.04517e+06
Cup_Q1LRN7 Q1LRN7_CUPMC RNA polymerase sigma-54 factor OS=Cupriavidus metallidurans (strain ATCC 43123 / DSM 2839 / NBRC 102507 / CH34) GN=rpoN PE=3 SV=1	19.1432	1	4	0	0	0	0	0	0	0	0	0	313907	0	1.20819e+06	0	0	0	0	0	0	0	0	0	0	361394	0
Cup_Q1LRN8 Q1LRN8_CUPMC Sigma 54 modulation protein	97.5673	17	99	0	0	0	951363	1.14431e+06	1.25814e+06	1.51601e+06	564873	1.85078e+07	9.57331e+06	1.14883e+07	1.27799e+07	657804	0	0	0	4.28724e+06	1.57156e+06	0	0	1.2635e+07	6.78732e+06	2.19651e+06	4.63104e+06
Cup_Q1LRP1 HPRK_CUPMC HPr kinase/phosphorylase OS=Cupriavidus metallidurans (strain ATCC 43123 / DSM 2839 / NBRC 102507 / CH34) GN=hprK PE=3 SV=1	30.0661	3	11	0	0	0	0	0	0	0	0	206803	846212	1.11936e+06	286141	0	0	0	0	0	0	0	0	493966	284151	0	492289
Cup_Q1LRP2 Q1LRP2_CUPMC Uncharacterized protein OS=Cupriavidus metallidurans (strain ATCC 43123 / DSM 2839 / NBRC 102507 / CH34) GN=Rmet_0298 PE=4 SV=1	10.8513	1	3	0	0	0	0	0	0	0	0	458945	164695	0	0	0	0	0	0	0	0	0	0	164084	0	0	0
Cup_Q1LRP3 Y297_CUPMC Nucleotide-binding protein Rmet_0297 OS=Cupriavidus metallidurans (strain ATCC 43123 / DSM 2839 / NBRC 102507 / CH34) GN=Rmet_0297 PE=3 SV=1	24.7066	2	3	0	0	0	0	0	0	0	0	0	0	250464	374707	0	0	0	0	0	0	0	0	0	768604	0	0
Cup_Q1LRP4 Q1LRP4_CUPMC Peptidase S16	21.8345	2	2	0	0	0	0	0	0	0	0	0	0	0	516896	0	0	0	0	0	0	0	0	0	0	0	0
Cup_Q1LRP6 Q1LRP6_CUPMC Putative GTPase OS=Cupriavidus metallidurans (strain ATCC 43123 / DSM 2839 / NBRC 102507 / CH34) GN=Rmet_0294 PE=4 SV=1	9.134	1	1	0	0	0	0	0	0	0	0	0	46559.3	0	0	0	0	0	0	0	0	0	0	0	0	0	0
Cup_Q1LRP8 Q1LRP8_CUPMC Tetratricopeptide TPR_2 repeat protein OS=Cupriavidus metallidurans (strain ATCC 43123 / DSM 2839 / NBRC 102507 / CH34) GN=Rmet_0292 PE=4 SV=1	215.784	19	69	0	177556	210039	0	182586	1.20692e+06	0	261410	7.93326e+06	3.52229e+06	3.6936e+06	7.91937e+06	204431	0	0	0	310953	256278	341785	0	3.7159e+06	2.37463e+06	5.30189e+06	4.12828e+06
Cup_Q1LRP9 LOLB_CUPMC Outer-membrane lipoprotein LolB OS=Cupriavidus metallidurans (strain ATCC 43123 / DSM 2839 / NBRC 102507 / CH34) GN=lolB PE=3 SV=1	16.8781	1	3	0	0	0	0	0	0	0	0	0	278498	291819	0	0	0	0	0	0	0	0	0	515340	0	0	0
Cup_Q1LRQ0 ISPE_CUPMC 4-diphosphocytidyl-2-C-methyl-D-erythritol kinase OS=Cupriavidus metallidurans (strain ATCC 43123 / DSM 2839 / NBRC 102507 / CH34) GN=ispE PE=3 SV=1	9.72088	1	1	0	0	0	0	0	0	0	0	0	0	0	0	0	0	0	0	0	0	0	0	0	0	0	1.23432e+06
Cup_Q1LRQ1 Q1LRQ1_CUPMC Ribose-phosphate pyrophosphokinase OS=Cupriavidus metallidurans (strain ATCC 43123 / DSM 2839 / NBRC 102507 / CH34) GN=prs PE=3 SV=1	161.846	18	143	0	675670	1.43783e+06	0	821602	2.24616e+06	294988	370997	1.37191e+07	6.49942e+06	6.85508e+06	1.38364e+07	335929	0	2.56388e+06	0	0	0	213423	332011	9.54658e+06	4.89018e+06	9.98742e+06	7.32681e+06
Cup_Q1LRQ2 RL25_CUPMC 50S ribosomal protein L25 OS=Cupriavidus metallidurans (strain ATCC 43123 / DSM 2839 / NBRC 102507 / CH34) GN=rplY PE=3 SV=1	82.5724	6	92	0	0	0	0	1.42947e+06	3.02032e+06	1.32415e+06	0	2.69376e+07	1.17138e+07	1.27058e+07	1.49993e+07	0	0	1.03409e+06	0	4.61914e+06	1.16775e+06	817001	1.22756e+06	1.47185e+07	8.2641e+06	9.25491e+06	1.23804e+07
Cup_Q1LRQ5 COAD_CUPMC Phosphopantetheine adenylyltransferase OS=Cupriavidus metallidurans (strain ATCC 43123 / DSM 2839 / NBRC 102507 / CH34) GN=coaD PE=3 SV=1	74.0565	8	43	0	0	0	0	0	0	0	0	801423	1.19374e+06	705069	3.32448e+06	0	0	0	0	0	0	112617	0	1.02206e+06	1.28564e+06	444227	303371
Cup_Q1LRQ6 Q1LRQ6_CUPMC Putative methyltransferase OS=Cupriavidus metallidurans (strain ATCC 43123 / DSM 2839 / NBRC 102507 / CH34) GN=Rmet_0284 PE=4 SV=1	11.5939	1	5	0	0	0	0	0	0	0	0	1.01277e+06	828839	822351	1.06174e+06	0	0	0	0	0	0	0	0	0	0	0	671742
Cup_Q1LRQ7 Q1LRQ7_CUPMC Peptidase M16-like protein (Probable peptidase signal peptide protein) OS=Cupriavidus metallidurans (strain ATCC 43123 / DSM 2839 / NBRC 102507 / CH34) GN=Rmet_0283 PE=3 SV=1	232.896	21	161	286035	152756	351950	0	920084	1.04175e+06	373253	536254	7.97652e+06	3.74269e+06	4.38168e+06	5.66259e+06	523996	204548	135458	0	881572	308088	201523	262575	5.70397e+06	2.85475e+06	4.06888e+06	3.52886e+06
Cup_Q1LRQ8 Q1LRQ8_CUPMC Peptidase M16-like protein (Zn-dependent peptidase) OS=Cupriavidus metallidurans (strain ATCC 43123 / DSM 2839 / NBRC 102507 / CH34) GN=Rmet_0282 PE=3 SV=1	169.615	16	102	0	0	0	0	258990	255877	240065	220937	6.85215e+06	3.55984e+06	3.57375e+06	5.02471e+06	0	0	0	0	1.27373e+06	313855	397931	354647	3.79393e+06	2.56438e+06	4.02014e+06	2.91912e+06
Cup_Q1LRR1 Q1LRR1_CUPMC Probable 2-keto-4-pentenoate hydratase / 2-oxohepta-3-ene-1	35.063	3	23	0	0	0	0	0	0	0	0	444427	676816	323865	0	0	0	0	0	0	0	0	0	1.15793e+06	311934	964251	851928
Cup_Q1LRR6 Q1LRR6_CUPMC Putative transferase/phosphorylase OS=Cupriavidus metallidurans (strain ATCC 43123 / DSM 2839 / NBRC 102507 / CH34) GN=Rmet_0274 PE=4 SV=1	104.332	8	20	0	0	0	0	0	0	0	0	688596	607713	664771	586976	0	0	0	0	0	0	0	0	575482	549143	1.3429e+06	297316
Cup_Q1LRR7 Q1LRR7_CUPMC Uncharacterized protein OS=Cupriavidus metallidurans (strain ATCC 43123 / DSM 2839 / NBRC 102507 / CH34) GN=Rmet_0273 PE=3 SV=1	54.3407	5	45	0	0	0	0	0	0	0	0	1.84878e+06	1.47148e+06	911409	0	0	0	0	0	0	0	0	0	917909	253007	639521	488829
Cup_Q1LRR9 Q1LRR9_CUPMC Cytochrome oxidase assembly protein	8.48265	1	2	0	0	0	0	0	0	0	0	0	0	112979	0	0	0	0	0	0	0	0	0	0	0	307992	0
Cup_Q1LRS9 Q1LRS9_CUPMC Cytochrome c oxidase subunit 2 OS=Cupriavidus metallidurans (strain ATCC 43123 / DSM 2839 / NBRC 102507 / CH34) GN=coxB PE=3 SV=1	41.0729	5	12	0	0	0	0	0	0	0	0	0	2.27097e+06	1.02266e+06	855018	0	0	0	0	0	0	0	0	1.05841e+06	538182	636339	1.38284e+06
Cup_Q1LRT5 GPDA_CUPMC Glycerol-3-phosphate dehydrogenase [NAD(P)+] OS=Cupriavidus metallidurans (strain ATCC 43123 / DSM 2839 / NBRC 102507 / CH34) GN=gpsA PE=3 SV=1	16.3251	1	9	0	0	0	0	0	0	0	0	259176	181814	172246	291642	0	0	0	0	49778.5	0	0	0	118964	262012	0	254089
Cup_Q1LRT6 SECB_CUPMC Protein-export protein SecB OS=Cupriavidus metallidurans (strain ATCC 43123 / DSM 2839 / NBRC 102507 / CH34) GN=secB PE=3 SV=1	64.9966	8	79	344590	0	322564	0	0	1.97044e+06	508885	0	9.34505e+06	8.06321e+06	7.63971e+06	5.87639e+06	0	0	0	0	1.61402e+06	1.03871e+06	478213	665363	9.21648e+06	8.68391e+06	4.92608e+06	7.06411e+06
Cup_Q1LRT8 Q1LRT8_CUPMC Glutaredoxin 3 OS=Cupriavidus metallidurans (strain ATCC 43123 / DSM 2839 / NBRC 102507 / CH34) GN=grxC PE=4 SV=1	11.0403	1	2	0	0	0	0	0	0	0	0	0	270107	0	338048	0	0	0	0	0	0	0	0	0	0	0	0
Cup_Q1LRT9 Q1LRT9_CUPMC 2	53.4477	5	45	416668	462427	0	0	660725	1.23773e+06	785646	766646	9.18563e+06	4.15183e+06	4.60421e+06	6.66953e+06	0	0	0	0	1.59615e+06	848411	619393	701415	6.20985e+06	4.41066e+06	4.27835e+06	4.34297e+06
Cup_Q1LRU0 Q1LRU0_CUPMC C-terminal processing peptidase OS=Cupriavidus metallidurans (strain ATCC 43123 / DSM 2839 / NBRC 102507 / CH34) GN=ctpA PE=3 SV=1	175.726	12	120	600837	626397	836604	0	1.2107e+06	1.79894e+06	1.16338e+06	1.24833e+06	1.27894e+07	7.07884e+06	6.76449e+06	1.2014e+07	0	0	662832	0	1.61398e+06	758837	940783	448380	5.29322e+06	3.37829e+06	5.42416e+06	4.46014e+06
Cup_Q1LRU1 Q1LRU1_CUPMC Molybdopterin synthase sulfurylase OS=Cupriavidus metallidurans (strain ATCC 43123 / DSM 2839 / NBRC 102507 / CH34) GN=moeB PE=4 SV=1	10.5037	1	5	0	0	0	0	0	0	0	0	0	910377	0	0	0	0	0	0	0	0	0	0	1.15468e+06	539913	706422	464213
Cup_Q1LRU2 Q1LRU2_CUPMC Bacterioferritin OS=Cupriavidus metallidurans (strain ATCC 43123 / DSM 2839 / NBRC 102507 / CH34) GN=bfr PE=3 SV=1	94.772	12	121	0	0	0	0	291925	0	0	0	6.24697e+06	2.59923e+06	1.5025e+06	8.10832e+06	0	0	0	0	0	0	0	0	653318	1.08169e+06	1.51537e+06	1.27554e+06
Cup_Q1LRU4 Q1LRU4_CUPMC Phosphoenolpyruvate-protein phosphotransferase OS=Cupriavidus metallidurans (strain ATCC 43123 / DSM 2839 / NBRC 102507 / CH34) GN=ptsI PE=3 SV=1	40.9801	3	16	0	0	0	0	0	0	0	0	354053	455501	982118	1.10694e+06	0	0	0	0	0	0	0	0	3.95917e+06	1.37457e+06	1.30694e+06	2.00165e+06
Cup_Q1LRU5 Q1LRU5_CUPMC Phosphocarrier protein (HPr) OS=Cupriavidus metallidurans (strain ATCC 43123 / DSM 2839 / NBRC 102507 / CH34) GN=ptsH PE=4 SV=1	13.2989	1	7	0	0	0	0	0	0	0	0	1.62303e+06	0	915812	1.34756e+06	0	0	0	0	0	0	0	0	0	654573	880115	765677
Cup_Q1LRU6 Q1LRU6_CUPMC Phosphotransferase system	25.2738	2	14	0	0	0	0	0	0	0	0	196900	291288	237024	470553	0	0	0	0	0	0	0	0	536456	223871	476391	301755
Cup_Q1LRU7 Q1LRU7_CUPMC Glutathione synthetase OS=Cupriavidus metallidurans (strain ATCC 43123 / DSM 2839 / NBRC 102507 / CH34) GN=gshB PE=3 SV=1	98.7787	10	81	0	0	0	0	145259	0	0	0	3.64362e+06	2.9851e+06	2.34274e+06	2.49278e+06	0	0	0	0	0	0	0	0	2.92945e+06	4.35014e+06	3.05312e+06	2.64415e+06
Cup_Q1LRU8 Q1LRU8_CUPMC Glutamate-cysteine ligase OS=Cupriavidus metallidurans (strain ATCC 43123 / DSM 2839 / NBRC 102507 / CH34) GN=gshA PE=4 SV=1	139.57	16	183	0	0	859635	0	278043	1.45713e+06	1.06117e+06	1.2933e+06	6.8656e+06	4.05789e+06	2.94225e+06	5.7847e+06	326695	428969	105382	348443	735540	810442	1.0151e+06	1.06746e+06	7.93859e+06	5.11085e+06	9.09796e+06	5.42642e+06
Cup_Q1LRV2 Q1LRV2_CUPMC Uncharacterized protein OS=Cupriavidus metallidurans (strain ATCC 43123 / DSM 2839 / NBRC 102507 / CH34) GN=Rmet_0238 PE=4 SV=1	30.4558	3	11	0	0	0	0	0	0	0	0	2.93614e+06	987775	774293	2.14692e+06	0	0	0	0	0	0	0	0	623300	0	0	1.21209e+06
Cup_Q1LRV7 Q1LRV7_CUPMC Thiol-disulfide isomerase-like and thioredoxin-like protein OS=Cupriavidus metallidurans (strain ATCC 43123 / DSM 2839 / NBRC 102507 / CH34) GN=Rmet_0233 PE=4 SV=1	28.5043	3	6	0	0	0	0	0	0	0	0	1.00615e+06	984285	765533	0	0	0	0	0	0	0	0	0	0	0	2.30104e+06	1.08355e+06
Cup_Q1LRW0 Q1LRW0_CUPMC Response regulator of C4-dicarboxylate transportsystem OS=Cupriavidus metallidurans (strain ATCC 43123 / DSM 2839 / NBRC 102507 / CH34) GN=dctD PE=4 SV=1	15.4383	1	2	0	0	0	0	0	0	0	0	0	0	0	0	0	0	0	0	0	0	0	0	0	632608	868861	0
Cup_Q1LRW4 Q1LRW4_CUPMC Putative hydrolase of the alpha/beta superfamily OS=Cupriavidus metallidurans (strain ATCC 43123 / DSM 2839 / NBRC 102507 / CH34) GN=Rmet_0226 PE=4 SV=1	9.66251	1	4	0	0	0	0	0	0	0	0	0	390393	353526	673069	0	0	0	0	0	0	0	0	310204	0	0	0
Cup_Q1LRW5 Q1LRW5_CUPMC D-alanyl-D-alanine carboxypeptidase OS=Cupriavidus metallidurans (strain ATCC 43123 / DSM 2839 / NBRC 102507 / CH34) GN=dac PE=3 SV=1	109.987	10	65	223346	0	0	0	0	1.07062e+06	594677	690313	1.17788e+07	4.50424e+06	6.54162e+06	9.40938e+06	0	0	0	0	0	0	442049	316190	0	2.35706e+06	5.34618e+06	2.64802e+06
Cup_Q1LRW7 Q1LRW7_CUPMC Putative SAM-dependent methyltransferase OS=Cupriavidus metallidurans (strain ATCC 43123 / DSM 2839 / NBRC 102507 / CH34) GN=Rmet_0223 PE=3 SV=1	33.5822	2	6	0	0	0	0	0	0	0	0	2.05855e+06	0	1.21203e+06	861949	0	0	0	0	0	0	0	0	0	0	0	408732
Cup_Q1LRW8 Q1LRW8_CUPMC 2-nitropropane dioxygenase OS=Cupriavidus metallidurans (strain ATCC 43123 / DSM 2839 / NBRC 102507 / CH34) GN=nppD PE=4 SV=1	44.1574	3	26	0	0	0	0	0	0	0	0	3.83586e+06	2.92356e+06	2.74756e+06	3.00484e+06	0	0	0	0	487392	0	0	0	2.75842e+06	1.66889e+06	1.94549e+06	2.02828e+06
Cup_Q1LRX0 Q1LRX0_CUPMC Phenylacetate--CoA ligase OS=Cupriavidus metallidurans (strain ATCC 43123 / DSM 2839 / NBRC 102507 / CH34) GN=paaK PE=4 SV=1	27.2932	3	5	0	0	0	0	0	0	0	0	963086	0	0	815284	0	0	0	0	0	0	0	0	0	0	232793	261373
Cup_Q1LRX2 Q1LRX2_CUPMC ABC-type transporter	70.6886	7	34	0	0	0	0	596320	937698	532630	611357	5.52561e+06	2.27453e+06	2.56373e+06	6.19186e+06	0	0	0	0	822408	435129	401681	377044	3.38916e+06	1.61912e+06	2.41102e+06	1.79666e+06
Cup_Q1LRX7 Q1LRX7_CUPMC Transcriptional regulator	14.0109	1	1	0	0	0	0	0	0	0	0	0	0	0	403685	0	0	0	0	0	0	0	0	0	0	0	0
Cup_Q1LRX8 Q1LRX8_CUPMC 3-hydroxybutyryl-CoA dehydrogenase OS=Cupriavidus metallidurans (strain ATCC 43123 / DSM 2839 / NBRC 102507 / CH34) GN=hbdA PE=4 SV=1	118.973	11	95	0	266806	0	0	1.93342e+06	3.35478e+06	1.56512e+06	1.37312e+06	2.51653e+07	1.13742e+07	1.1291e+07	1.58129e+07	1.19445e+06	0	0	0	1.07328e+06	787068	195312	0	8.86369e+06	5.61927e+06	7.10106e+06	6.31909e+06
Cup_Q1LRX9 Q1LRX9_CUPMC Diadenosine tetraphosphate (Ap4A) hydrolase and other HIT family hydrolases OS=Cupriavidus metallidurans (strain ATCC 43123 / DSM 2839 / NBRC 102507 / CH34) GN=Rmet_0211 PE=4 SV=1	32.2718	2	11	0	0	161796	0	209028	0	200479	0	220768	381663	275751	1.31101e+06	0	0	0	0	0	0	209575	0	0	0	865975	0
Cup_Q1LRY0 ICMF_CUPMC Fused isobutyryl-CoA mutase OS=Cupriavidus metallidurans (strain ATCC 43123 / DSM 2839 / NBRC 102507 / CH34) GN=icmF PE=1 SV=1	186.729	20	89	0	0	0	0	0	2.11007e+06	0	332009	1.16319e+07	6.8489e+06	3.43365e+06	6.81309e+06	0	0	0	0	1.46195e+06	531611	759448	180252	5.55991e+06	4.00141e+06	3.40903e+06	3.28349e+06
Cup_Q1LRY4 Q1LRY4_CUPMC Methylmalonate-semialdehyde dehydrogenase OS=Cupriavidus metallidurans (strain ATCC 43123 / DSM 2839 / NBRC 102507 / CH34) GN=mmsA PE=3 SV=1	131.46	10	117	336623	0	521358	0	0	801663	587553	824134	1.12943e+07	5.08188e+06	1.90542e+06	1.23801e+07	304440	151118	107238	214697	546774	326866	1.33818e+06	405212	5.56669e+06	3.52716e+06	7.76893e+06	5.64061e+06
Cup_Q1LRY5 Q1LRY5_CUPMC Beta-alanine-pyruvate aminotransferase OS=Cupriavidus metallidurans (strain ATCC 43123 / DSM 2839 / NBRC 102507 / CH34) GN=aptA PE=3 SV=1	95.7873	9	73	0	0	0	0	177687	0	0	0	4.13474e+06	2.1916e+06	2.41561e+06	3.62273e+06	0	0	0	0	202833	232896	0	0	2.4534e+06	1.59599e+06	308099	1.97071e+06
Cup_Q1LRY8 Q1LRY8_CUPMC Haloacetate dehalogenase H-1 OS=Cupriavidus metallidurans (strain ATCC 43123 / DSM 2839 / NBRC 102507 / CH34) GN=dehH1 PE=4 SV=1	16.5643	1	5	0	0	0	0	0	0	0	0	0	225464	0	0	0	0	0	0	0	0	0	0	302943	254695	427745	269163
Cup_Q1LRZ8 Q1LRZ8_CUPMC Putative type-4 fimbrial biogenesis pilY1-related protein OS=Cupriavidus metallidurans (strain ATCC 43123 / DSM 2839 / NBRC 102507 / CH34) GN=Rmet_0192 PE=4 SV=1	90.6438	7	29	0	0	0	0	0	0	0	0	3.2548e+06	1.42219e+06	1.81663e+06	2.23634e+06	0	0	0	0	0	0	0	0	1.71115e+06	1.27233e+06	1.19892e+06	1.54466e+06
Cup_Q1LS03 Q1LS03_CUPMC Glutamine--fructose-6-phosphate aminotransferase [isomerizing] OS=Cupriavidus metallidurans (strain ATCC 43123 / DSM 2839 / NBRC 102507 / CH34) GN=glmS PE=3 SV=1	60.486	5	73	0	0	0	287860	0	3.27164e+06	1.01873e+06	513853	2.44353e+06	4.14063e+06	4.26011e+06	5.71146e+06	0	0	0	0	640348	414517	308283	478259	2.31389e+06	2.54302e+06	2.83406e+06	1.23871e+06
Cup_Q1LS04 GLMU_CUPMC Bifunctional protein GlmU OS=Cupriavidus metallidurans (strain ATCC 43123 / DSM 2839 / NBRC 102507 / CH34) GN=glmU PE=3 SV=1	66.309	6	27	0	0	0	0	0	0	0	0	2.38864e+06	1.7481e+06	573731	1.55739e+06	0	0	0	0	0	0	0	0	1.14513e+06	870010	761425	272547
Cup_Q1LS08 Q1LS08_CUPMC Putative short chain dehydrogenase/reductase SDR	79.7777	7	75	0	0	0	0	0	0	116256	125767	4.28473e+06	1.55236e+06	1.73473e+06	4.34036e+06	0	0	0	0	0	0	0	0	1.363e+06	1.37854e+06	2.78076e+06	2.16997e+06
Cup_Q1LS09 Q1LS09_CUPMC Uncharacterized protein OS=Cupriavidus metallidurans (strain ATCC 43123 / DSM 2839 / NBRC 102507 / CH34) GN=Rmet_0181 PE=4 SV=1	7.32302	1	1	0	0	0	0	0	0	0	0	0	0	0	0	0	0	0	0	0	0	0	0	0	0	359872	0
Cup_Q1LS11 CCA_CUPMC Multifunctional CCA protein OS=Cupriavidus metallidurans (strain ATCC 43123 / DSM 2839 / NBRC 102507 / CH34) GN=cca PE=3 SV=1	11.9563	1	2	0	0	0	0	0	0	0	0	222248	0	215120	0	0	0	0	0	0	0	0	0	0	0	0	0
Cup_Q1LS12 Q1LS12_CUPMC Glutathione S-transferase OS=Cupriavidus metallidurans (strain ATCC 43123 / DSM 2839 / NBRC 102507 / CH34) GN=gst PE=4 SV=1	14.1543	2	2	0	0	0	0	0	0	0	0	0	699581	0	527502	0	0	0	0	0	0	0	0	0	0	0	0
Cup_Q1LS14 Q1LS14_CUPMC Soluble lytic murein transglycosylase OS=Cupriavidus metallidurans (strain ATCC 43123 / DSM 2839 / NBRC 102507 / CH34) GN=Rmet_0176 PE=4 SV=1	163.617	15	83	0	0	0	0	155644	657529	0	0	2.7476e+06	1.79266e+06	1.32406e+06	1.51658e+06	0	0	0	0	221887	0	0	0	1.38076e+06	1.40887e+06	2.02357e+06	1.24824e+06
Cup_Q1LS18 Q1LS18_CUPMC Methylenetetrahydrofolate reductase OS=Cupriavidus metallidurans (strain ATCC 43123 / DSM 2839 / NBRC 102507 / CH34) GN=metF PE=3 SV=1	44.7714	4	13	0	0	0	0	0	0	161299	0	1.5189e+06	1.15574e+06	1.13874e+06	1.10251e+06	0	0	0	0	0	0	0	0	533269	199788	0	1.00251e+06
Cup_Q1LS20 SAHH_CUPMC Adenosylhomocysteinase OS=Cupriavidus metallidurans (strain ATCC 43123 / DSM 2839 / NBRC 102507 / CH34) GN=ahcY PE=3 SV=1	326.293	33	410	0	707416	373166	136344	2.13295e+06	5.05174e+06	4.04867e+06	4.57892e+06	4.24775e+07	1.88368e+07	1.65863e+07	2.21241e+07	4.52111e+06	2.55708e+06	1.2642e+06	6.37197e+06	5.85207e+06	5.06686e+06	9.06467e+06	3.18935e+06	2.32419e+07	1.57688e+07	1.64287e+07	1.70466e+07
Cup_Q1LS21 Q1LS21_CUPMC Bifunctional hydroxy-methylpyrimidine kinase and hydroxy-phosphomethylpyrimidine kinase OS=Cupriavidus metallidurans (strain ATCC 43123 / DSM 2839 / NBRC 102507 / CH34) GN=thiD PE=4 SV=1	26.6697	2	15	0	0	0	0	0	0	0	0	291500	179680	604389	412807	0	0	0	0	0	0	0	0	0	0	554855	167243
Cup_Q1LS24 Q1LS24_CUPMC Thiamine monophosphate synthase OS=Cupriavidus metallidurans (strain ATCC 43123 / DSM 2839 / NBRC 102507 / CH34) GN=thiE PE=4 SV=1	8.50477	1	3	0	0	0	0	0	0	0	0	0	0	0	0	0	0	0	0	0	0	0	0	172620	0	261756	141523
Cup_Q1LS25 THIG_CUPMC Thiazole synthase OS=Cupriavidus metallidurans (strain ATCC 43123 / DSM 2839 / NBRC 102507 / CH34) GN=thiG PE=3 SV=1	11.7741	1	10	0	0	0	0	0	0	0	0	353472	273639	266734	467482	0	0	0	0	0	0	0	0	584797	270488	236033	294700
Cup_Q1LS27 Q1LS27_CUPMC Thiamine biosynthesis oxidoreductase OS=Cupriavidus metallidurans (strain ATCC 43123 / DSM 2839 / NBRC 102507 / CH34) GN=thiO PE=4 SV=1	68.2011	6	22	0	0	0	0	0	277479	0	0	3.30575e+06	2.7571e+06	1.68714e+06	3.12785e+06	0	0	0	0	0	0	0	0	953920	110034	1.71062e+06	1.54588e+06
Cup_Q1LS28 THIC_CUPMC Phosphomethylpyrimidine synthase OS=Cupriavidus metallidurans (strain ATCC 43123 / DSM 2839 / NBRC 102507 / CH34) GN=thiC PE=3 SV=1	66.1804	4	30	0	0	0	0	283516	561108	362350	461008	6.08809e+06	1.8907e+06	1.88206e+06	5.46436e+06	0	0	0	0	0	0	0	0	3.81999e+06	2.34591e+06	4.79097e+06	2.6062e+06
Cup_Q1LS33 Q1LS33_CUPMC Uncharacterized protein OS=Cupriavidus metallidurans (strain ATCC 43123 / DSM 2839 / NBRC 102507 / CH34) GN=Rmet_0157 PE=4 SV=1	111.349	7	83	0	0	0	0	213094	769557	0	75863	4.6873e+06	4.5348e+06	3.99852e+06	5.34017e+06	0	0	397073	597396	772134	81542.1	159006	0	3.55203e+06	3.47075e+06	5.06629e+06	4.03872e+06
Cup_Q1LS34 METK_CUPMC S-adenosylmethionine synthase OS=Cupriavidus metallidurans (strain ATCC 43123 / DSM 2839 / NBRC 102507 / CH34) GN=metK PE=3 SV=1	121.059	15	129	0	428153	0	0	865154	685908	408521	514655	5.86717e+06	1.89253e+06	1.68182e+06	7.6631e+06	426023	120513	0	0	450713	118213	688988	0	1.69694e+06	1.95475e+06	3.19506e+06	2.27563e+06
Cup_Q1LS36 Q1LS36_CUPMC Lauroyl/myristoyl acyltransferase OS=Cupriavidus metallidurans (strain ATCC 43123 / DSM 2839 / NBRC 102507 / CH34) GN=lpxL PE=4 SV=1	11.364	1	2	0	0	0	0	0	0	0	0	0	0	0	0	0	0	0	0	0	0	0	0	45243.5	51393.5	0	0
Cup_Q1LS37 DAPF_CUPMC Diaminopimelate epimerase OS=Cupriavidus metallidurans (strain ATCC 43123 / DSM 2839 / NBRC 102507 / CH34) GN=dapF PE=1 SV=1	9.41529	1	3	0	0	0	0	0	0	0	0	0	499713	530935	0	0	0	0	0	0	0	0	0	0	0	332867	0
Cup_Q1LS38 Q1LS38_CUPMC Uncharacterized protein OS=Cupriavidus metallidurans (strain ATCC 43123 / DSM 2839 / NBRC 102507 / CH34) GN=Rmet_0152 PE=4 SV=1	37.4035	4	12	0	0	0	0	0	0	0	0	176611	84904.3	100243	2.28447e+06	0	0	0	0	0	0	0	0	0	1.10064e+06	785204	216353
Cup_Q1LS39 Q1LS39_CUPMC Predicted esterase of the alpha-beta hydrolase superfamily OS=Cupriavidus metallidurans (strain ATCC 43123 / DSM 2839 / NBRC 102507 / CH34) GN=Rmet_0151 PE=4 SV=1	47.8301	4	20	0	0	0	0	0	0	0	0	965007	444684	460830	5.49673e+06	0	0	0	0	0	0	0	0	935100	216574	278919	0
Cup_Q1LS40 PYRE_CUPMC Orotate phosphoribosyltransferase OS=Cupriavidus metallidurans (strain ATCC 43123 / DSM 2839 / NBRC 102507 / CH34) GN=pyrE PE=3 SV=1	105.677	9	47	0	0	0	0	312688	0	112246	437323	1.0643e+07	4.173e+06	5.05713e+06	7.77362e+06	1.4609e+06	0	0	0	675328	0	0	0	1.71503e+06	2.54124e+06	3.70272e+06	1.3821e+06
Cup_Q1LS42 Q1LS42_CUPMC N-acetyl-gamma-glutamyl-phosphate reductase OS=Cupriavidus metallidurans (strain ATCC 43123 / DSM 2839 / NBRC 102507 / CH34) GN=argC1 PE=3 SV=1	152.174	13	95	0	0	0	0	529464	0	532164	373981	8.12349e+06	3.0338e+06	3.19391e+06	6.24852e+06	0	0	0	0	365264	470094	296675	231890	4.06399e+06	2.53481e+06	4.62496e+06	3.48058e+06
Cup_Q1LS48 Q1LS48_CUPMC Transcriptional regulator	30.5068	3	12	0	0	0	0	0	0	0	0	1.74459e+06	514071	538700	244638	0	0	0	0	0	0	0	0	331278	0	202162	724432
Cup_Q1LS50 ARGB_CUPMC Acetylglutamate kinase OS=Cupriavidus metallidurans (strain ATCC 43123 / DSM 2839 / NBRC 102507 / CH34) GN=argB PE=3 SV=2	127.706	11	73	0	0	1.02897e+06	0	0	0	654124	450817	8.13649e+06	4.26081e+06	5.12461e+06	5.85328e+06	271723	0	0	0	815521	349557	0	0	2.00757e+06	2.20178e+06	2.60475e+06	2.2242e+06
Cup_Q1LS52 Q1LS52_CUPMC Transcriptional regulator	12.385	1	3	0	0	0	0	0	0	0	0	697776	0	0	429193	0	0	0	0	0	0	0	0	0	0	533634	0
Cup_Q1LS53 Q1LS53_CUPMC Uncharacterized protein OS=Cupriavidus metallidurans (strain ATCC 43123 / DSM 2839 / NBRC 102507 / CH34) GN=Rmet_0137 PE=4 SV=1	40.1341	4	32	0	0	0	0	579439	1.66467e+06	924815	726945	1.86971e+07	6.76695e+06	1.33726e+07	13473580	1.06185e+06	0	0	0	2.53475e+06	1.07515e+06	0	0	389237	4.76325e+06	4.76683e+06	0
Cup_Q1LS58 Q1LS58_CUPMC ATP-dependent protease ATPase subunit HslU OS=Cupriavidus metallidurans (strain ATCC 43123 / DSM 2839 / NBRC 102507 / CH34) GN=hslU PE=3 SV=1	210.184	19	145	0	134413	0	0	261557	1.3255e+06	262738	366023	5.81512e+06	4.28603e+06	5.25074e+06	6.19149e+06	0	0	0	0	703083	251530	307448	324902	4.32151e+06	2.40199e+06	2.47086e+06	3.39874e+06
Cup_Q1LS59 HSLV_CUPMC ATP-dependent protease subunit HslV OS=Cupriavidus metallidurans (strain ATCC 43123 / DSM 2839 / NBRC 102507 / CH34) GN=hslV PE=3 SV=1	21.3662	3	7	0	0	0	0	0	0	0	0	0	912250	709168	788156	0	0	0	0	0	0	0	0	2.01473e+06	814891	0	341338
Cup_Q1LS60 Q1LS60_CUPMC Extra-cytoplasmic Solute Receptor OS=Cupriavidus metallidurans (strain ATCC 43123 / DSM 2839 / NBRC 102507 / CH34) GN=bug PE=4 SV=1	171.188	23	282	858760	746508	679153	620317	1.22647e+06	4.10649e+06	1.41518e+06	944342	2.63403e+07	1.59954e+07	1.45586e+07	1.94226e+07	1.89628e+06	1.66446e+06	643531	910265	2.36857e+06	1.61514e+06	1.39808e+06	857560	1.53363e+07	7.18895e+06	8.71378e+06	1.06156e+07
Cup_Q1LS63 Q1LS63_CUPMC Cobalamin synthesis protein	148.303	14	234	0	147504	101510	0	200137	359287	363829	420938	7.12178e+06	7.01645e+06	6.73507e+06	6.21255e+06	126549	0	0	85152.2	712250	328713	691811	113255	2.14113e+06	1.99033e+06	1.54321e+06	3.89994e+06
Cup_Q1LS64 Q1LS64_CUPMC RNA polymerase-binding transcription factor DksA OS=Cupriavidus metallidurans (strain ATCC 43123 / DSM 2839 / NBRC 102507 / CH34) GN=dksA PE=3 SV=1	83.5264	7	83	189914	346820	947619	0	137006	0	1.06935e+06	1.13687e+06	1.11138e+07	1.08012e+07	1.21237e+07	7.94089e+06	0	0	0	0	2.04299e+06	917215	183776	0	9.86541e+06	7.8305e+06	3.05012e+06	7.38801e+06
Cup_Q1LS65 Q1LS65_CUPMC Cobalamin (Vitamin B12) synthesis OS=Cupriavidus metallidurans (strain ATCC 43123 / DSM 2839 / NBRC 102507 / CH34) GN=cobW PE=4 SV=1	13.4609	1	2	0	0	0	0	0	0	0	0	0	0	0	755207	0	0	0	0	0	0	0	0	0	0	197281	0
Cup_Q1LS71 Q1LS71_CUPMC Uncharacterized protein OS=Cupriavidus metallidurans (strain ATCC 43123 / DSM 2839 / NBRC 102507 / CH34) GN=Rmet_0119 PE=4 SV=1	43.6968	4	10	0	0	0	0	0	0	0	0	937377	376107	409915	1.03358e+06	0	0	0	0	0	0	0	0	1.84446e+06	0	0	246206
Cup_Q1LS72 Q1LS72_CUPMC 2-ketoacid reductase OS=Cupriavidus metallidurans (strain ATCC 43123 / DSM 2839 / NBRC 102507 / CH34) GN=ycdW PE=4 SV=1	135.35	12	93	0	0	198865	0	389198	88919.7	399108	0	6.60633e+06	2.54362e+06	2.73351e+06	1.78622e+06	0	0	0	0	169275	164832	174266	139424	1.777e+06	1.88034e+06	2.47363e+06	2.64676e+06
Cup_Q1LS73 BIOB_CUPMC Biotin synthase OS=Cupriavidus metallidurans (strain ATCC 43123 / DSM 2839 / NBRC 102507 / CH34) GN=bioB PE=3 SV=2	77.1202	7	46	0	0	308834	0	432090	666858	0	0	7.47474e+06	2.82753e+06	4.80591e+06	5.04832e+06	0	0	0	0	822240	270869	316490	0	4.61798e+06	2.79796e+06	1.23504e+06	4.18269e+06
Cup_Q1LS76 Q1LS76_CUPMC 7	20.6802	2	16	0	0	0	0	0	0	32040.2	0	531045	88355.7	86771.4	160945	0	0	0	0	0	0	0	0	784044	131509	499297	127861
Cup_Q1LS77 Q1LS77_CUPMC Enoyl-CoA hydratase/carnithine racemase OS=Cupriavidus metallidurans (strain ATCC 43123 / DSM 2839 / NBRC 102507 / CH34) GN=Rmet_0113 PE=4 SV=1	99.6035	8	59	0	0	0	0	206673	0	0	0	5.46247e+06	3.1323e+06	3.12654e+06	2.60559e+06	0	0	0	0	329011	0	0	0	3.53378e+06	2.25555e+06	2.45689e+06	2.65785e+06
Cup_Q1LS80 Q1LS80_CUPMC HAD-superfamily hydrolase	23.5452	2	10	0	0	0	0	0	0	0	0	1.53566e+06	639385	0	1.56882e+06	0	0	0	0	0	0	0	0	1.03506e+06	1.08974e+06	1.87362e+06	1.03842e+06
Cup_Q1LS81 Q1LS81_CUPMC 2-hydroxychromene-2-carboxylate isomerase OS=Cupriavidus metallidurans (strain ATCC 43123 / DSM 2839 / NBRC 102507 / CH34) GN=Rmet_0109 PE=4 SV=1	16.43	1	13	0	0	0	0	0	0	0	0	0	636600	472096	0	0	0	0	0	151385	0	0	185281	758320	640590	1.47252e+06	821439
Cup_Q1LS82 Q1LS82_CUPMC Acyl-CoA dehydrogenase	41.3871	4	13	0	0	0	0	0	0	0	0	2.41501e+06	912075	362382	1.19201e+06	0	0	0	0	0	0	0	0	0	652642	256823	0
Cup_Q1LS83 Q1LS83_CUPMC Short-chain dehydrogenase/reductase SDR OS=Cupriavidus metallidurans (strain ATCC 43123 / DSM 2839 / NBRC 102507 / CH34) GN=Rmet_0107 PE=4 SV=1	74.0799	8	33	0	0	272436	0	340521	564834	368041	0	3.09747e+06	3.23236e+06	3.13416e+06	6.09047e+06	0	0	0	0	425431	0	0	0	831685	598818	664866	2.47322e+06
Cup_Q1LS84 Q1LS84_CUPMC Acetyl-CoA acetyltransferase OS=Cupriavidus metallidurans (strain ATCC 43123 / DSM 2839 / NBRC 102507 / CH34) GN=atoB PE=3 SV=1	192.058	22	309	0	0	0	0	1.18658e+06	4.43226e+06	2.5778e+06	2.11021e+06	3.16492e+07	1.86374e+07	1.5694e+07	2.85411e+07	1.36501e+06	329854	573755	354114	5.36026e+06	2.45267e+06	3.60689e+06	1.60786e+06	2.91331e+07	1.20343e+07	1.60473e+07	1.51475e+07
Cup_Q1LS85 Q1LS85_CUPMC Carbonic anhydrase OS=Cupriavidus metallidurans (strain ATCC 43123 / DSM 2839 / NBRC 102507 / CH34) GN=can PE=3 SV=1	18.4634	2	14	0	0	0	0	0	324867	279899	172705	2.42398e+06	1.42129e+06	693533	1.44341e+06	0	0	0	0	0	0	0	124748	1.06662e+06	696185	832948	502214
Cup_Q1LS87 Q1LS87_CUPMC Isovaleryl-CoA dehydrogenase OS=Cupriavidus metallidurans (strain ATCC 43123 / DSM 2839 / NBRC 102507 / CH34) GN=ivd1 PE=3 SV=1	170.01	18	91	665498	652905	723408	380697	0	432119	608730	0	1.37438e+07	5.31561e+06	6.2999e+06	1.08578e+07	695547	915388	0	0	0	819072	0	268438	4.65647e+06	2.85279e+06	3.59924e+06	3.84251e+06
Cup_Q1LS88 Q1LS88_CUPMC Transcriptional regulator	45.6267	7	35	0	0	0	0	0	0	0	0	1.10438e+06	628590	2.19694e+06	1.63814e+06	0	0	0	0	0	0	0	0	1.53658e+06	637794	367971	291790
Cup_Q1LS89 Q1LS89_CUPMC Putative metallo-beta-lactamase superfamily protein OS=Cupriavidus metallidurans (strain ATCC 43123 / DSM 2839 / NBRC 102507 / CH34) GN=Rmet_0101 PE=4 SV=1	17.2358	1	1	0	0	0	0	0	0	0	0	0	0	0	285111	0	0	0	0	0	0	0	0	0	0	0	0
Cup_Q1LS92 Q1LS92_CUPMC Thiol:disulfide interchange protein OS=Cupriavidus metallidurans (strain ATCC 43123 / DSM 2839 / NBRC 102507 / CH34) GN=dsbA PE=3 SV=1	125.076	14	143	0	0	0	0	748459	927071	851192	665821	1.08921e+07	5.37197e+06	5.74266e+06	8.99805e+06	0	0	0	0	1.71324e+06	690048	0	300840	2.68639e+06	3.85457e+06	3.77167e+06	6.50842e+06
Cup_Q1LS93 Q1LS93_CUPMC Uncharacterized protein OS=Cupriavidus metallidurans (strain ATCC 43123 / DSM 2839 / NBRC 102507 / CH34) GN=Rmet_0097 PE=4 SV=1	44.3924	4	20	0	0	0	0	0	0	0	0	0	1.06692e+06	1.32363e+06	626069	0	0	0	0	0	0	0	0	982244	1.14497e+06	647419	706423
Cup_Q1LS94 SYR_CUPMC Arginine--tRNA ligase OS=Cupriavidus metallidurans (strain ATCC 43123 / DSM 2839 / NBRC 102507 / CH34) GN=argS PE=3 SV=1	76.2192	8	35	0	0	0	0	0	0	0	0	0	2.35095e+06	2.61862e+06	4.8392e+06	0	0	0	0	0	0	0	0	3.33324e+06	1.87897e+06	2.2154e+06	2.56995e+06
Cup_Q1LS95 Q1LS95_CUPMC Uncharacterized protein OS=Cupriavidus metallidurans (strain ATCC 43123 / DSM 2839 / NBRC 102507 / CH34) GN=Rmet_0095 PE=4 SV=1	24.044	2	22	0	0	0	0	263659	0	0	536584	5.33938e+06	143020	2.85301e+06	3.26275e+06	0	0	0	0	966290	433630	0	0	2.98952e+06	1.58788e+06	0	0
Cup_Q1LS96 Q1LS96_CUPMC Uncharacterized protein OS=Cupriavidus metallidurans (strain ATCC 43123 / DSM 2839 / NBRC 102507 / CH34) GN=Rmet_0094 PE=4 SV=1	69.3462	6	72	0	0	0	0	0	232659	446277	525965	9.15042e+06	3.32397e+06	3.57432e+06	6.52565e+06	0	0	245083	54171.5	573666	577359	902475	612243	4.96389e+06	4.04798e+06	4.23787e+06	5.49278e+06
Cup_Q1LS98 Q1LS98_CUPMC Signal transduction histidine kinase containing a CHASE3 sensory domain OS=Cupriavidus metallidurans (strain ATCC 43123 / DSM 2839 / NBRC 102507 / CH34) GN=Rmet_0092 PE=4 SV=1	19.6919	1	2	0	0	0	0	0	0	0	0	0	0	1.42673e+06	0	0	0	0	0	0	0	0	0	0	1.39861e+06	0	0
Cup_Q1LSA0 Q1LSA0_CUPMC Response regulator	25.3671	2	9	0	0	0	0	0	0	0	0	758198	154483	144314	0	0	0	0	0	0	0	0	0	788717	358601	580658	655292
Cup_Q1LSA2 Q1LSA2_CUPMC Methionine synthase	27.1004	2	4	0	0	0	0	0	0	0	0	0	0	0	418893	0	0	0	0	0	0	0	0	0	357396	339004	529068
Cup_Q1LSA3 Q1LSA3_CUPMC Homocysteine S-methyltransferase OS=Cupriavidus metallidurans (strain ATCC 43123 / DSM 2839 / NBRC 102507 / CH34) GN=bhmT PE=4 SV=1	17.3639	2	4	0	0	0	0	0	0	0	0	0	0	232677	459620	0	0	0	0	0	0	0	0	0	0	0	0
Cup_Q1LSA8 Q1LSA8_CUPMC Transcriptional regulator	10.7157	1	5	0	0	0	0	0	0	0	0	693648	250403	258753	0	0	0	0	0	0	0	0	0	648401	0	0	228441
Cup_Q1LSA9 Q1LSA9_CUPMC 2-Oxopent-4-enoate hydratase OS=Cupriavidus metallidurans (strain ATCC 43123 / DSM 2839 / NBRC 102507 / CH34) GN=mhpD2 PE=4 SV=1	39.144	5	19	0	0	0	0	0	0	184814	0	1.2048e+06	1.51805e+06	2.05465e+06	2.3499e+06	0	0	0	0	0	0	0	0	2.36329e+06	882786	763056	921925
Cup_Q1LSB0 Q1LSB0_CUPMC Enoyl-CoA hydratase (ECH) OS=Cupriavidus metallidurans (strain ATCC 43123 / DSM 2839 / NBRC 102507 / CH34) GN=Rmet_0080 PE=3 SV=1	33.0549	3	14	0	0	0	0	0	0	0	0	600843	0	0	2.73047e+06	0	0	0	0	0	0	0	0	0	0	0	0
Cup_Q1LSB1 Q1LSB1_CUPMC Uncharacterized protein OS=Cupriavidus metallidurans (strain ATCC 43123 / DSM 2839 / NBRC 102507 / CH34) GN=Rmet_0079 PE=4 SV=1	76.7422	5	81	0	0	414369	0	151042	1.48274e+06	519567	297504	1.04698e+07	5.48345e+06	5.48892e+06	7.14091e+06	0	0	0	0	845949	465252	267607	0	5.00611e+06	4.18443e+06	6.18773e+06	5.21734e+06
Cup_Q1LSB3 Q1LSB3_CUPMC Uncharacterized protein OS=Cupriavidus metallidurans (strain ATCC 43123 / DSM 2839 / NBRC 102507 / CH34) GN=Rmet_0077 PE=4 SV=1	31.7372	4	8	0	0	0	0	0	0	0	0	0	1.40536e+06	3.28807e+06	0	0	0	0	0	0	0	0	0	1.44701e+06	14240.8	289965	0
Cup_Q1LSB6 COAX_CUPMC Type III pantothenate kinase OS=Cupriavidus metallidurans (strain ATCC 43123 / DSM 2839 / NBRC 102507 / CH34) GN=coaX PE=3 SV=1	13.4117	1	1	0	0	0	0	0	0	0	0	0	176301	0	0	0	0	0	0	0	0	0	0	0	0	0	0
Cup_Q1LSB9 Q1LSB9_CUPMC ABC-type transporter	15.2735	1	5	0	0	0	0	0	0	0	0	0	0	186162	570504	0	0	0	0	0	0	0	0	0	157533	411176	211080
Cup_Q1LSC0 Q1LSC0_CUPMC ABC-type transporter	22.2098	2	8	0	0	0	0	0	0	0	0	1.02813e+06	446712	556710	279825	0	0	0	0	0	0	0	0	413410	276911	397760	332351
Cup_Q1LSC1 Q1LSC1_CUPMC Putative lipoprotein OS=Cupriavidus metallidurans (strain ATCC 43123 / DSM 2839 / NBRC 102507 / CH34) GN=Rmet_0069 PE=4 SV=1	29.7951	3	19	0	0	0	0	0	295614	0	0	3.21541e+06	861628	1.33528e+06	2.11007e+06	0	0	0	0	0	0	0	0	834011	432750	184884	896985
Cup_Q1LSC3 Q1LSC3_CUPMC Pyrrolidone-carboxylate peptidase OS=Cupriavidus metallidurans (strain ATCC 43123 / DSM 2839 / NBRC 102507 / CH34) GN=pcp1 PE=3 SV=1	148.414	16	239	1.11747e+06	1.05705e+06	1.1285e+06	784399	1.46538e+06	2.8917e+06	1.75748e+06	1.92624e+06	1.99362e+07	9.18195e+06	8.90527e+06	1.47442e+07	1.44285e+06	1.15158e+06	1.22847e+06	769110	2.76965e+06	1.21266e+06	1.21548e+06	912153	1.023e+07	5.32159e+06	7.82395e+06	9.0478e+06
Cup_Q1LSC4 Q1LSC4_CUPMC Uncharacterized protein OS=Cupriavidus metallidurans (strain ATCC 43123 / DSM 2839 / NBRC 102507 / CH34) GN=Rmet_0066 PE=4 SV=1	11.8093	1	3	0	0	0	0	0	0	0	0	0	342138	0	0	0	0	0	0	0	0	0	0	0	105686	0	180540
Cup_Q1LSC5 Q1LSC5_CUPMC Uncharacterized protein OS=Cupriavidus metallidurans (strain ATCC 43123 / DSM 2839 / NBRC 102507 / CH34) GN=Rmet_0065 PE=4 SV=1	15.3491	2	11	0	0	636892	0	0	2.02271e+06	682834	0	0	2986693	2.79052e+06	0	0	608953	560245	0	0	0	0	0	3.95305e+06	0	2.37976e+06	3.78675e+06
Cup_Q1LSC6 Y064_CUPMC UPF0271 protein Rmet_0064 OS=Cupriavidus metallidurans (strain ATCC 43123 / DSM 2839 / NBRC 102507 / CH34) GN=Rmet_0064 PE=3 SV=1	151.372	19	262	831945	759253	891263	241901	1.21085e+06	3.34362e+06	1.22854e+06	1.21538e+06	2.03617e+07	1.05034e+07	1.07204e+07	1.13656e+07	946054	599169	721864	572730	1.82785e+06	871148	1.29639e+06	925940	6.99073e+06	5.25489e+06	7.40314e+06	7.10464e+06
Cup_Q1LSC7 Q1LSC7_CUPMC Putative allophanate hydrolase subunit 2 OS=Cupriavidus metallidurans (strain ATCC 43123 / DSM 2839 / NBRC 102507 / CH34) GN=Rmet_0063 PE=4 SV=1	82.7344	6	29	0	0	0	0	0	460269	0	0	5.17706e+06	1.53365e+06	1.4585e+06	3.19583e+06	0	0	0	0	0	0	0	0	1.43433e+06	1.2776e+06	2.39524e+06	1.25745e+06
Cup_Q1LSC8 Q1LSC8_CUPMC Putative allophanate hydrolase subunit 1 OS=Cupriavidus metallidurans (strain ATCC 43123 / DSM 2839 / NBRC 102507 / CH34) GN=Rmet_0062 PE=4 SV=1	58.9934	4	20	0	0	0	0	0	0	0	0	2.80198e+06	251436	401113	1.49512e+06	0	0	0	0	0	0	0	0	1.12762e+06	453430	572509	474856
Cup_Q1LSC9 LIPA_CUPMC Lipoyl synthase OS=Cupriavidus metallidurans (strain ATCC 43123 / DSM 2839 / NBRC 102507 / CH34) GN=lipA PE=3 SV=1	25.6375	2	10	0	0	0	0	0	0	0	0	683018	654138	1.16139e+06	938273	0	0	0	0	0	0	0	0	547159	462763	571172	0
Cup_Q1LSD4 Q1LSD4_CUPMC Uncharacterized protein OS=Cupriavidus metallidurans (strain ATCC 43123 / DSM 2839 / NBRC 102507 / CH34) GN=Rmet_0056 PE=4 SV=1	34.0049	2	46	0	0	0	0	0	412657	157350	0	1.03551e+06	1.24668e+06	1.13499e+06	1.17386e+06	0	0	0	0	0	0	538321	117395	1.28275e+06	1.74239e+06	2.16118e+06	1.47732e+06
Cup_Q1LSD6 Q1LSD6_CUPMC Transpeptidase involved in peptidoglycan synthesis (Penicillin-binding protein 2) OS=Cupriavidus metallidurans (strain ATCC 43123 / DSM 2839 / NBRC 102507 / CH34) GN=mrdA PE=4 SV=1	25.5716	3	9	0	0	0	0	0	79356.7	0	0	1.1084e+06	178078	1.88658e+06	3.62833e+06	0	0	0	0	0	0	0	0	4.56885e+06	431227	1.32338e+06	0
Cup_Q1LSD8 Q1LSD8_CUPMC Rod shape-determining protein MreC OS=Cupriavidus metallidurans (strain ATCC 43123 / DSM 2839 / NBRC 102507 / CH34) GN=mreC PE=4 SV=1	13.6982	1	3	0	0	0	0	0	0	0	0	0	0	0	0	0	0	0	0	0	0	0	0	169060	181568	539351	0
Cup_Q1LSD9 Q1LSD9_CUPMC Cell shape determining protein	74.674	7	93	0	359497	0	0	0	793782	531017	518648	7.64071e+06	3.7144e+06	5.26747e+06	9.90916e+06	0	0	597475	0	1.16144e+06	616874	309427	468970	1.2938e+07	7.60639e+06	1.08862e+07	1.25397e+07
Cup_Q1LSE0 GATC_CUPMC Aspartyl/glutamyl-tRNA(Asn/Gln) amidotransferase subunit C OS=Cupriavidus metallidurans (strain ATCC 43123 / DSM 2839 / NBRC 102507 / CH34) GN=gatC PE=3 SV=1	34.5634	3	6	0	0	0	0	0	0	0	0	0	749608	0	481963	0	0	0	0	0	0	0	0	233171	0	0	0
Cup_Q1LSE1 GATA_CUPMC Glutamyl-tRNA(Gln) amidotransferase subunit A OS=Cupriavidus metallidurans (strain ATCC 43123 / DSM 2839 / NBRC 102507 / CH34) GN=gatA PE=3 SV=1	117.502	10	64	202604	0	0	0	513851	0	0	0	5.68185e+06	5.06944e+06	3.61143e+06	8.30878e+06	0	0	0	0	643941	0	0	0	5.06652e+06	2.33864e+06	4.55581e+06	3.01591e+06
Cup_Q1LSE4 GATB_CUPMC Aspartyl/glutamyl-tRNA(Asn/Gln) amidotransferase subunit B OS=Cupriavidus metallidurans (strain ATCC 43123 / DSM 2839 / NBRC 102507 / CH34) GN=gatB PE=3 SV=1	52.952	5	7	87658.9	0	0	0	0	0	0	0	831500	0	0	1.9358e+06	0	0	0	0	0	0	0	0	519430	220843	0	0
Cup_Q1LSF5 MINC_CUPMC Probable septum site-determining protein MinC OS=Cupriavidus metallidurans (strain ATCC 43123 / DSM 2839 / NBRC 102507 / CH34) GN=minC PE=3 SV=1	84.1643	7	23	0	0	0	0	0	554295	0	0	2.85347e+06	1.93143e+06	2.31414e+06	2.98658e+06	0	0	0	0	313925	0	0	0	1.70505e+06	501250	1.31614e+06	208169
Cup_Q1LSF6 Q1LSF6_CUPMC Site-determining protein OS=Cupriavidus metallidurans (strain ATCC 43123 / DSM 2839 / NBRC 102507 / CH34) GN=minD PE=3 SV=1	47.2674	4	6	0	0	0	0	0	0	0	0	0	1.2185e+06	0	494724	0	0	0	0	0	0	0	0	623116	0	0	1.01466e+06
Cup_Q1LSG4 Q1LSG4_CUPMC Extra-cytoplasmic Solute Receptor OS=Cupriavidus metallidurans (strain ATCC 43123 / DSM 2839 / NBRC 102507 / CH34) GN=bug PE=4 SV=1	18.6017	1	8	0	0	0	0	0	0	0	0	0	0	0	0	0	0	0	0	0	0	0	0	0	0	0	0
Cup_Q1LSH0 Q1LSH0_CUPMC Fumarylacetoacetate hydrolase family protein OS=Cupriavidus metallidurans (strain ATCC 43123 / DSM 2839 / NBRC 102507 / CH34) GN=Rmet_0020 PE=4 SV=1	96.4801	7	90	625149	0	193254	0	218858	2.93698e+06	1.29043e+06	1.73115e+06	1.48923e+07	7.97355e+06	7.99568e+06	9.08877e+06	0	443003	788985	0	0	1.42325e+06	1.21778e+06	786861	1.14107e+07	5.67796e+06	8.5056e+06	2.77756e+06
Cup_Q1LSH1 Q1LSH1_CUPMC Putative beta-lactamase-like protein OS=Cupriavidus metallidurans (strain ATCC 43123 / DSM 2839 / NBRC 102507 / CH34) GN=Rmet_0019 PE=4 SV=1	15.3322	1	1	0	0	0	0	0	0	0	0	0	0	0	0	0	0	0	0	0	0	0	0	0	212759	0	0
Cup_Q1LSH2 Q1LSH2_CUPMC Glutathione peroxidase OS=Cupriavidus metallidurans (strain ATCC 43123 / DSM 2839 / NBRC 102507 / CH34) GN=Rmet_0018 PE=3 SV=1	27.0384	2	10	0	0	0	0	0	0	0	0	284031	611844	606213	751924	0	0	0	0	0	0	0	0	256777	0	0	0
Cup_Q1LSH4 Q1LSH4_CUPMC Uncharacterized protein OS=Cupriavidus metallidurans (strain ATCC 43123 / DSM 2839 / NBRC 102507 / CH34) GN=Rmet_0016 PE=4 SV=1	53.4722	6	9	0	0	0	0	0	0	0	0	5.49384e+06	821770	0	7.20686e+06	0	0	0	0	0	0	0	0	0	175287	0	0
Cup_Q1LSI5 Q1LSI5_CUPMC Putative metal-dependent amidohydrolase (TAT secreted) OS=Cupriavidus metallidurans (strain ATCC 43123 / DSM 2839 / NBRC 102507 / CH34) GN=Rmet_0005 PE=4 SV=1	19.6172	2	11	0	0	0	0	0	0	0	0	0	0	0	823046	0	0	0	0	0	0	0	0	0	0	0	0
Cup_Q1LSI7 Q1LSI7_CUPMC DNA gyrase subunit B OS=Cupriavidus metallidurans (strain ATCC 43123 / DSM 2839 / NBRC 102507 / CH34) GN=gyrB PE=3 SV=1	276.054	23	129	305017	0	0	0	219352	1.4074e+06	389347	796818	4.89057e+06	3.57506e+06	4.09962e+06	3.94127e+06	0	212101	0	0	1.18279e+06	620204	856310	566154	7.88505e+06	4.7019e+06	7.95477e+06	3.96483e+06
Cup_Q1LSI8 Q1LSI8_CUPMC DNA polymerase III subunit beta OS=Cupriavidus metallidurans (strain ATCC 43123 / DSM 2839 / NBRC 102507 / CH34) GN=dnaN PE=4 SV=1	147.926	14	154	0	1.13448e+06	950483	0	1.08785e+06	2.27532e+06	1.65315e+06	1.12283e+06	2.14194e+07	1.14601e+07	1.16211e+07	1.03949e+07	2.16814e+06	638687	763581	525270	2.77763e+06	942249	862400	959514	1.04256e+07	5.12246e+06	6.60324e+06	9.40761e+06
Cup_Q1LSI9 DNAA_CUPMC Chromosomal replication initiator protein DnaA OS=Cupriavidus metallidurans (strain ATCC 43123 / DSM 2839 / NBRC 102507 / CH34) GN=dnaA PE=3 SV=1	7.2647	1	1	0	0	0	0	0	0	0	0	0	0	0	474396	0	0	0	0	0	0	0	0	0	0	0	0
Cup_Q44006 CZCR_CUPMC Transcriptional activator protein CzcR OS=Cupriavidus metallidurans (strain ATCC 43123 / DSM 2839 / NBRC 102507 / CH34) GN=czcR PE=2 SV=1	84.6225	7	54	0	0	0	0	0	0	0	0	3.01436e+06	841582	804123	3.53959e+06	0	0	0	0	0	0	0	0	782453	673410	999018	790071
Cup_Q58AB8 Q58AB8_CUPMC OrfA protein OS=Cupriavidus metallidurans (strain ATCC 43123 / DSM 2839 / NBRC 102507 / CH34) GN=ISRme3aa1 PE=4 SV=1	10.914	1	3	0	0	0	0	0	0	0	0	1.14268e+06	458484	485367	0	0	0	0	0	0	0	0	0	0	0	0	0
Cup_Q58AD5 Q58AD5_CUPMC CopR regulator from the two components sensor/regulator family involved in Cu(II)/Cu(I) resistance OS=Cupriavidus metallidurans (strain ATCC 43123 / DSM 2839 / NBRC 102507 / CH34) GN=copR PE=4 SV=1	21.4227	2	5	0	0	0	0	0	0	0	0	0	161180	45430.4	231921	0	0	0	0	0	0	0	0	0	0	0	0
Cup_Q58AD6 Q58AD6_CUPMC CopA multi-Cu(II) oxidase involved in Cu(II)/Cu(I) resistance OS=Cupriavidus metallidurans (strain ATCC 43123 / DSM 2839 / NBRC 102507 / CH34) GN=copA PE=4 SV=1	28.6112	2	16	0	0	0	0	0	0	0	0	1.54786e+06	1.04845e+06	1.18494e+06	2.09373e+06	0	0	0	0	0	0	0	0	828640	464981	1.33351e+06	1.06626e+06
Cup_Q58AD7 Q58AD7_CUPMC CopB outer membrane protein involved in Cu(II)/Cu(I) resistance OS=Cupriavidus metallidurans (strain ATCC 43123 / DSM 2839 / NBRC 102507 / CH34) GN=copB PE=4 SV=1	19.0484	1	8	0	0	0	0	0	0	0	0	0	0	0	0	0	0	0	0	0	0	0	0	0	0	0	0
Cup_Q58AE3 Q58AE3_CUPMC Cation-transporting p-atpase OS=Cupriavidus metallidurans (strain ATCC 43123 / DSM 2839 / NBRC 102507 / CH34) GN=copF PE=3 SV=1	49.4181	5	9	0	0	0	0	0	0	0	0	941162	504625	634603	998108	161305	0	0	0	0	0	0	0	0	0	0	0
Cup_Q58AF2 Q58AF2_CUPMC Outer membrane silver efflux protein OS=Cupriavidus metallidurans (strain ATCC 43123 / DSM 2839 / NBRC 102507 / CH34) GN=silC PE=4 SV=1	10.2737	1	1	0	0	0	0	0	0	0	0	516379	0	0	0	0	0	0	0	0	0	0	0	0	0	0	0
Cup_Q58AF3 Q58AF3_CUPMC SilB	19.9626	2	3	0	0	0	0	0	0	0	0	0	0	0	565329	0	0	0	0	0	0	0	0	270193	0	620077	0
Cup_Q58AF4 Q58AF4_CUPMC SilA	45.339	3	11	0	0	0	0	0	0	0	0	5.90764e+06	0	868924	1.85691e+06	0	0	0	0	0	0	0	0	0	520198	1.00354e+06	587391
Cup_Q58AN4 Q58AN4_CUPMC Alkylhydroperoxidase AhpD core OS=Cupriavidus metallidurans (strain ATCC 43123 / DSM 2839 / NBRC 102507 / CH34) GN=RMe0265 PE=4 SV=1	16.9103	1	4	0	0	0	0	0	0	0	0	0	0	0	576430	0	0	0	0	0	0	0	0	42241.5	279879	0	0
Cup_Q58AR4 Q58AR4_CUPMC Antitoxin of a toxin/antitoxin system OS=Cupriavidus metallidurans (strain ATCC 43123 / DSM 2839 / NBRC 102507 / CH34) GN=RMe0235 PE=4 SV=1	24.7657	2	2	0	0	0	0	0	0	0	0	0	0	0	726595	0	0	0	0	0	0	0	0	0	0	0	0
Cup_Q58AR5 Q58AR5_CUPMC Uncharacterized protein OS=Cupriavidus metallidurans (strain ATCC 43123 / DSM 2839 / NBRC 102507 / CH34) GN=RMe0234 PE=4 SV=1	11.3983	1	1	0	0	0	0	0	0	0	0	0	127427	0	0	0	0	0	0	0	0	0	0	0	0	0	0
Cup_Q58AT4 Q58AT4_CUPMC ATPase involved in plasmid partitioning ParA OS=Cupriavidus metallidurans (strain ATCC 43123 / DSM 2839 / NBRC 102507 / CH34) GN=parA PE=4 SV=1	21.1039	3	5	0	0	0	0	0	0	0	0	2.0651e+06	0	0	0	0	0	0	0	0	0	0	0	0	492120	0	0
Cup_Q5NUV0 Q5NUV0_CUPMC Mercuric reductase OS=Cupriavidus metallidurans (strain ATCC 43123 / DSM 2839 / NBRC 102507 / CH34) GN=merA PE=3 SV=1	32.2771	3	5	0	347610	0	0	0	0	0	0	0	0	0	189466	0	0	0	0	0	0	0	0	469675	0	419911	0
Cup_Q5NUY5 Q5NUY5_CUPMC Hypothetical ParB-like partition protein OS=Cupriavidus metallidurans (strain ATCC 43123 / DSM 2839 / NBRC 102507 / CH34) GN=parB PE=4 SV=1	38.3228	3	44	0	0	0	0	0	0	0	0	0	445974	397006	466866	0	0	0	0	0	0	0	0	631636	676931	671481	466664
Cup_Q5NUY7 Q5NUY7_CUPMC ATPase involved in plasmid partitioning ParA OS=Cupriavidus metallidurans (strain ATCC 43123 / DSM 2839 / NBRC 102507 / CH34) GN=parA PE=4 SV=1	22.3339	4	4	0	0	0	0	0	0	0	0	428565	279912	578305	0	0	0	0	0	0	0	0	0	178664	0	0	0
Cup_Q5NUZ1 Q5NUZ1_CUPMC Histone-like DNA-binding protein OS=Cupriavidus metallidurans (strain ATCC 43123 / DSM 2839 / NBRC 102507 / CH34) GN=bph2 PE=3 SV=1	91.7999	10	57	0	0	0	0	0	0	0	0	4.03476e+07	7.29528e+06	7.70311e+06	1.28003e+07	0	0	0	0	146837	0	0	427501	5.36644e+06	1.51703e+07	5.97814e+06	6.66859e+06
Cup_Q5NV32 Q5NV32_CUPMC Single-stranded DNA-binding protein OS=Cupriavidus metallidurans (strain ATCC 43123 / DSM 2839 / NBRC 102507 / CH34) GN=ssb PE=3 SV=1	29.671	2	26	0	0	654813	0	1.1002e+06	2.40722e+06	0	921572	1.30028e+07	6.06876e+06	5.63779e+06	8.55043e+06	1.09035e+06	0	0	364069	0	780346	669829	699676	6.41706e+06	3.58594e+06	5.29173e+06	4.66228e+06
Cup_Q5NV37 Q5NV37_CUPMC Lipoprotein transmembrane OS=Cupriavidus metallidurans (strain ATCC 43123 / DSM 2839 / NBRC 102507 / CH34) GN=Rmet_6287 PE=4 SV=1	25.7026	3	12	0	0	0	0	0	0	0	0	1432033	1.2839e+06	810849	115106	0	0	0	0	0	0	0	0	371212	0	0	471549
CV_peg.1004 SEED:fig|6666666.200880.peg.1004 Acetate kinase (EC 2.7.2.1) 11:1204 Forward	174.791	14	138	7.54881e+06	8.77776e+06	7.85569e+06	2.81935e+06	3.55214e+06	5.07104e+06	2.46149e+06	2.45004e+06	2.23647e+06	775724	1.01351e+06	321815	8.83762e+06	8.18677e+06	7.3803e+06	6.32158e+06	4.56645e+06	2.60777e+06	2.09286e+06	1.96455e+06	568024	0	558237	465959
CV_peg.1005 SEED:fig|6666666.200880.peg.1005 Phosphate acetyltransferase (EC 2.3.1.8) 1220:3295 Forward	137.397	9	71	2.09974e+06	2.10923e+06	1.86418e+06	571846	441522	693280	718100	0	78940.3	0	0	0	3.21152e+06	2.34389e+06	1.17275e+06	1.39535e+06	1.09029e+06	178780	585863	166478	0	0	0	0
CV_peg.1028 SEED:fig|6666666.200880.peg.1028 N-carbamoylputrescine amidase (EC 3.5.1.53) 21347:23053 Forward	37.8811	3	15	0	788013	457553	0	0	148241	374264	0	0	0	0	0	902890	755244	847963	157163	416389	0	0	0	0	0	0	0
CV_peg.1044 SEED:fig|6666666.200880.peg.1044 Heat shock protein 60 family chaperone GroEL 34691:36307 Forward	237.826	32	260	4.85483e+06	4.9693e+06	4.32749e+06	1.1018e+06	1.19352e+06	3.15136e+06	1.77593e+06	1.64952e+06	194962	149812	198908	436906	7.1965e+06	5.57737e+06	3.7322e+06	3.29168e+06	2.52767e+06	1.76321e+06	2.14947e+06	1.80568e+06	643041	344647	1.10682e+06	618019
CV_peg.1047 SEED:fig|6666666.200880.peg.1047 Transcriptional regulator	31.7285	3	11	912448	431689	0	0	248219	582428	0	0	0	0	0	0	644300	414219	358692	0	448723	0	0	0	0	0	0	0
CV_peg.1062 SEED:fig|6666666.200880.peg.1062 Single-stranded DNA-binding protein 3284:3754 Forward	41.3006	5	16	902525	719449	2.03876e+06	0	669112	1.17093e+06	398238	0	556714	0	0	0	2.73464e+06	0	0	0	436536	0	0	141967	0	0	0	0
CV_peg.1067 SEED:fig|6666666.200880.peg.1067 Biosynthetic arginine decarboxylase (EC 4.1.1.19) 1552:3432 Forward	46.1862	5	43	1.18308e+06	1.36875e+06	1.25572e+06	0	229971	1.95178e+06	644877	446381	0	0	0	588370	1.48388e+06	1.51769e+06	1.78921e+06	808096	413634	484589	384694	230266	0	0	0	0
CV_peg.1071 SEED:fig|6666666.200880.peg.1071 23S rRNA (Uracil-5-) -methyltransferase RumA (EC 2.1.1.-) 2308:3852 Forward	15.4131	1	11	410187	950392	1.346e+06	0	0	0	0	0	0	0	0	0	1.09529e+06	261228	749132	444790	0	0	225250	0	0	0	0	0
CV_peg.1073 SEED:fig|6666666.200880.peg.1073 FIG001943: hypothetical protein YajQ 1169:1669 Reverse	48.7904	4	47	254733	1.49897e+06	1.07396e+06	122197	0	175278	931060	883348	0	0	0	0	2.05907e+06	1.82884e+06	647605	386795	233508	55519.9	410157	0	0	0	0	0
CV_peg.1079 SEED:fig|6666666.200880.peg.1079 Protein-N(5)-glutamine methyltransferase PrmB	11.7011	1	3	0	0	0	0	0	0	0	0	0	0	0	0	0	294346	0	265891	0	0	0	0	0	0	0	0
CV_peg.1089 SEED:fig|6666666.200880.peg.1089 Transcription termination protein NusA 1455:2918 Forward	249.353	19	250	1.54248e+06	3.84694e+06	4.64978e+06	1.90583e+06	1.08349e+06	1.88453e+06	3.23649e+06	2.91315e+06	0	286925	113323	1.42177e+06	5.28981e+06	4.70673e+06	4.74186e+06	4.06807e+06	5.23588e+06	1.57499e+06	2.00865e+06	3.91636e+06	0	209074	440242	0
CV_peg.1091 SEED:fig|6666666.200880.peg.1091 Dihydrolipoamide dehydrogenase of pyruvate dehydrogenase complex (EC 1.8.1.4) 2969:4768 Reverse	105.766	12	87	0	8.25043e+06	3.74699e+06	1.26186e+06	1.84794e+06	896932	1.46808e+06	1.11381e+06	1.30358e+06	799553	665043	672038	2.65573e+06	1.97528e+06	3.73884e+06	3.03912e+06	2.61869e+06	1.55928e+06	1.61411e+06	1.2248e+06	731471	763704	2.4533e+06	2.70724e+06
CV_peg.1092 SEED:fig|6666666.200880.peg.1092 Dihydrolipoamide acetyltransferase component of pyruvate dehydrogenase complex (EC 2.3.1.12) 4910:6595 Reverse	76.744	8	75	6.54052e+06	6.26929e+06	6.5953e+06	1.4117e+06	1.88258e+06	1.4941e+06	2.74574e+06	1.99209e+06	0	118749	0	1.67483e+06	2.30214e+06	608054	5.30517e+06	3.02213e+06	4.72413e+06	5.17453e+06	2.51153e+06	3.0777e+06	0	165859	0	0
CV_peg.1093 SEED:fig|6666666.200880.peg.1093 Pyruvate dehydrogenase E1 component (EC 1.2.4.1) 6716:9379 Reverse	270.063	34	213	6.61898e+06	5.47935e+06	5.16379e+06	1.73361e+06	1.63729e+06	4.563e+06	2.85102e+06	1.44653e+06	286169	0	0	2.20532e+06	8.35911e+06	6.13324e+06	8019640	3.49578e+06	5.22724e+06	3.02672e+06	2.82424e+06	2.16992e+06	146322	2.19225e+06	0	1.54736e+06
CV_peg.1099 SEED:fig|6666666.200880.peg.1099 Carbonic anhydrase (EC 4.2.1.1) 13963:14544 Forward	37.6276	3	24	1.5828e+06	0	0	0	0	0	766513	775802	0	0	0	0	104226	1.50337e+06	0	1.05192e+06	0	602720	865693	558803	0	0	0	0
CV_peg.1101 SEED:fig|6666666.200880.peg.1101 Ribosomal silencing factor RsfA (former Iojap) 15268:15636 Forward	57.4326	5	18	750433	482130	2.50189e+06	0	0	0	0	304648	0	0	0	0	3.4844e+06	2.82123e+06	2.20302e+06	1.85864e+06	257628	0	0	0	555477	0	0	0
CV_peg.1109 SEED:fig|6666666.200880.peg.1109 LPS-assembly lipoprotein RlpB precursor (Rare lipoprotein B) 21856:22413 Reverse	8.96163	1	2	222929	364138	0	0	0	0	0	0	0	0	0	0	0	0	0	0	0	0	0	0	0	0	0	0
CV_peg.1110 SEED:fig|6666666.200880.peg.1110 Leucyl-tRNA synthetase (EC 6.1.1.4) 22496:25114 Reverse	53.3725	5	19	777048	569674	707389	210328	180035	0	0	0	0	0	0	0	821039	767977	0	378512	176209	0	167738	0	0	0	0	0
CV_peg.1120 SEED:fig|6666666.200880.peg.1120 Outer membrane vitamin B12 receptor BtuB 29866:31839 Reverse	18.5488	2	3	0	0	0	0	0	0	0	0	0	0	0	0	210550	0	0	0	0	123935	166703	0	0	0	0	0
CV_peg.1143 SEED:fig|6666666.200880.peg.1143 ATP-dependent DNA helicase UvrD/PcrA 7614:9755 Forward	41.1621	5	7	239301	693114	392212	0	0	98571	0	0	0	0	0	0	700629	0	0	0	0	0	0	0	0	0	0	0
CV_peg.1151 SEED:fig|6666666.200880.peg.1151 Quinone oxidoreductase (EC 1.6.5.5) 16269:17243 Forward	22.0882	2	9	435555	717680	265452	0	0	1.54663e+06	0	0	0	0	0	0	1.87541e+06	828190	462579	0	242891	136944	0	0	0	0	0	0
CV_peg.1154 SEED:fig|6666666.200880.peg.1154 Two-component system response regulator OmpR 18356:19081 Forward	10.4153	1	1	0	0	0	0	0	0	0	0	0	0	0	0	353410	0	0	0	0	0	0	0	0	0	0	0
CV_peg.1168 SEED:fig|6666666.200880.peg.1168 Rhodanese-related sulfurtransferase 32195:32521 Reverse	12.2257	1	9	0	0	0	0	0	0	144835	0	0	0	0	0	298237	286134	0	182811	170418	193596	0	164494	0	0	0	0
CV_peg.1169 SEED:fig|6666666.200880.peg.1169 Protein-L-isoaspartate O-methyltransferase (EC 2.1.1.77) 32524:33183 Reverse	25.7385	2	9	0	0	0	0	0	0	0	0	0	0	0	0	0	387336	0	0	250178	0	0	0	0	0	0	0
CV_peg.1181 SEED:fig|6666666.200880.peg.1181 Pyruvate kinase (EC 2.7.1.40) 42392:43798 Reverse	83.2026	7	67	1.52793e+06	1.03118e+06	1.62557e+06	343357	52098.1	898963	918584	1.10299e+06	0	0	0	308337	2.52763e+06	2.02567e+06	550859	1.27467e+06	821948	471575	702300	872978	0	0	0	0
CV_peg.1182 SEED:fig|6666666.200880.peg.1182 Glycerol kinase (EC 2.7.1.30) 44579:46081 Forward	85.7546	7	55	2.24176e+06	2.38157e+06	2.06976e+06	243520	480693	1.5545e+06	1.00652e+06	241258	0	0	0	0	3.25088e+06	2.72249e+06	1.61677e+06	1.67195e+06	1.29136e+06	696530	0	331043	0	0	0	0
CV_peg.1225 SEED:fig|6666666.200880.peg.1225 probable peptidase VC1983 86635:88509 Forward	13.3538	1	3	0	694388	579979	0	0	0	0	0	0	0	0	0	605789	0	0	0	0	0	0	0	0	0	0	0
CV_peg.1229 SEED:fig|6666666.200880.peg.1229 hypothetical protein 91192:91737 Reverse	8.29397	1	1	0	0	0	0	0	0	0	0	0	0	0	0	143032	0	0	0	0	0	0	0	0	0	0	0
CV_peg.1235 SEED:fig|6666666.200880.peg.1235 Urocanate hydratase (EC 4.2.1.49) 96391:98061 Forward	21.9048	3	8	0	127583	0	0	0	0	139019	0	0	0	0	0	0	149508	94732.7	0	194140	107072	98920.1	84296.8	0	0	0	0
CV_peg.1236 SEED:fig|6666666.200880.peg.1236 Histidine ammonia-lyase (EC 4.3.1.3) 98165:99697 Forward	11.2201	1	2	0	0	713118	0	0	0	0	0	0	0	0	0	0	0	0	0	857565	0	0	0	0	0	0	0
CV_peg.1241 SEED:fig|6666666.200880.peg.1241 Biosynthetic Aromatic amino acid aminotransferase alpha (EC 2.6.1.57) 103753:104946 Reverse	28.4613	3	13	472813	583189	664377	0	234401	0	254086	216863	0	0	0	0	833113	699832	0	459627	508528	0	558505	345751	0	0	0	0
CV_peg.1271 SEED:fig|6666666.200880.peg.1271 Methyltransferase (EC 2.1.1.-) 129237:130250 Forward	7.26931	2	2	0	0	0	0	350352	0	0	0	0	0	0	0	0	0	0	0	0	0	0	0	0	0	0	0
CV_peg.1278 SEED:fig|6666666.200880.peg.1278 Aspartate carbamoyltransferase (EC 2.1.3.2) 136607:137527 Forward	7.36205	1	1	0	0	0	0	0	0	0	0	0	0	0	0	0	694001	0	0	0	0	0	0	0	0	0	0
CV_peg.1285 SEED:fig|6666666.200880.peg.1285 hypothetical protein 142118:142660 Reverse	23.4625	2	15	1.0836e+06	1.11229e+06	879384	240946	387324	1.0175e+06	468328	0	0	0	0	0	1.7573e+06	1.11007e+06	804888	1.00556e+06	928899	0	0	0	0	0	0	0
CV_peg.1291 SEED:fig|6666666.200880.peg.1291 ATP-dependent RNA helicase RhlE 146479:147879 Forward	87.5	7	32	0	843092	912780	1.73307e+06	248446	597133	708516	1.16186e+06	0	174041	0	214594	1.7867e+06	2.19105e+06	964597	1.01645e+06	1.45112e+06	306942	0	401282	0	0	0	0
CV_peg.1296 SEED:fig|6666666.200880.peg.1296 Ribosomal small subunit pseudouridine synthase A (EC 4.2.1.70) 152650:153354 Forward	12.4444	1	2	0	0	0	0	150293	0	0	0	0	0	0	0	284379	0	0	0	0	0	0	0	0	0	0	0
CV_peg.1302 SEED:fig|6666666.200880.peg.1302 methyl-accepting chemotaxis protein 159881:161302 Reverse	20.344	2	7	0	0	0	0	0	0	0	0	0	0	0	0	0	51914.6	0	0	0	0	0	0	0	0	0	0
CV_peg.1304 SEED:fig|6666666.200880.peg.1304 Transglutaminase-like enzymes	12.5149	1	1	0	0	0	0	0	0	0	0	0	0	0	0	146317	0	0	0	0	0	0	0	0	0	0	0
CV_peg.1306 SEED:fig|6666666.200880.peg.1306 MotA/TolQ/ExbB proton channel family protein 164480:165148 Reverse	9.62974	1	1	0	0	0	0	0	0	0	0	0	0	0	0	465407	0	0	0	0	0	0	0	0	0	0	0
CV_peg.1309 SEED:fig|6666666.200880.peg.1309 ATP-dependent protease HslV (EC 3.4.25.-) 166386:166937 Forward	14.2989	1	2	0	0	627864	0	0	0	0	0	0	0	0	0	0	0	387595	0	0	0	0	0	0	0	0	0
CV_peg.1310 SEED:fig|6666666.200880.peg.1310 ATP-dependent hsl protease ATP-binding subunit HslU 166982:168328 Forward	18.8724	2	24	557689	388440	436405	0	0	679264	0	0	1.73178e+06	1.02031e+06	0	0	521850	406755	598014	335177	309069	0	0	0	1.00053e+06	544919	812725	775979
CV_peg.1322 SEED:fig|6666666.200880.peg.1322 Outer membrane lipoprotein omp16 precursor 3379:3810 Reverse	33.8918	4	10	0	274116	139712	814389	0	0	0	0	0	0	0	0	985940	2.27155e+06	1.66355e+06	927109	0	0	244752	0	0	0	0	0
CV_peg.1326 SEED:fig|6666666.200880.peg.1326 Amidophosphoribosyltransferase (EC 2.4.2.14) 1627:3141 Forward	13.6559	1	7	0	0	0	0	0	0	0	0	0	0	0	0	505532	339175	0	338483	194011	0	0	0	0	0	0	0
CV_peg.1331 SEED:fig|6666666.200880.peg.1331 FKBP-type peptidyl-prolyl cis-trans isomerase SlyD (EC 5.2.1.8) 40:516 Reverse	9.43446	1	1	0	0	0	0	0	0	0	0	0	0	0	0	865382	0	0	0	0	0	0	0	0	0	0	0
CV_peg.1332 SEED:fig|6666666.200880.peg.1332 Leucine-	12.7426	1	9	0	0	0	130924	0	0	246070	168956	0	0	0	130967	413535	0	319670	505456	0	186654	271952	0	0	0	0	0
CV_peg.1336 SEED:fig|6666666.200880.peg.1336 Outer membrane protein H precursor 1001:1486 Reverse	10.7055	1	1	0	0	0	0	0	0	0	0	0	0	0	0	0	0	202513	0	0	0	0	0	0	0	0	0
CV_peg.1337 SEED:fig|6666666.200880.peg.1337 Outer membrane protein assembly factor YaeT precursor 1508:3682 Reverse	57.1423	6	16	0	611838	722018	0	0	566624	231461	191877	0	0	0	0	2.67065e+06	938495	937423	0	799481	0	0	107293	0	0	0	0
CV_peg.1338 SEED:fig|6666666.200880.peg.1338 Protein export cytoplasm protein SecA ATPase RNA helicase (TC 3.A.5.1.1) 15:641 Forward	9.59988	1	3	0	0	95860.9	0	0	0	0	0	0	0	0	0	0	79810.3	0	82338.5	0	0	0	0	0	0	0	0
CV_peg.1342 SEED:fig|6666666.200880.peg.1342 Formyltetrahydrofolate deformylase (EC 3.5.1.10) 2871:3629 Reverse	11.8092	2	3	0	0	0	0	0	0	0	0	0	0	0	0	0	0	0	0	497592	0	0	0	0	0	0	0
CV_peg.1349 SEED:fig|6666666.200880.peg.1349 small heat shock protein 4591:5016 Forward	19.6108	2	7	896663	884466	794741	372269	0	0	0	0	0	0	0	0	1.40491e+06	0	0	613342	0	0	0	0	0	0	0	0
CV_peg.1350 SEED:fig|6666666.200880.peg.1350 Membrane alanine aminopeptidase N (EC 3.4.11.2) 5151:7769 Reverse	70.0288	6	29	983904	0	1.02302e+06	1.3415e+06	0	0	734627	525473	0	0	0	0	1.47596e+06	1.0004e+06	439656	1.22551e+06	313933	257348	335271	0	0	0	0	0
CV_peg.1354 SEED:fig|6666666.200880.peg.1354 Cytochrome c oxidase subunit CcoO (EC 1.9.3.1) 11557:12171 Forward	32.3859	3	7	1.27205e+06	1.1942e+06	0	0	0	0	0	0	0	0	0	0	432302	0	886972	0	0	0	0	0	0	0	0	0
CV_peg.1356 SEED:fig|6666666.200880.peg.1356 Cytochrome c oxidase subunit CcoP (EC 1.9.3.1) 12363:13292 Forward	12.8987	1	6	1.08094e+06	680164	693960	0	0	0	0	0	0	0	0	0	817794	581440	0	259014	0	0	0	0	0	0	0	0
CV_peg.138 SEED:fig|6666666.200880.peg.138 Topoisomerase IV subunit A (EC 5.99.1.-) 56777:59128 Reverse	50.7523	3	15	0	388939	392283	0	0	0	0	0	0	0	0	0	0	0	0	0	0	0	0	0	0	0	0	0
CV_peg.1384 SEED:fig|6666666.200880.peg.1384 SSU ribosomal protein S15p (S13e) 935:1198 Reverse	64.6473	5	155	5.05426e+06	35351638	3.30729e+07	7.24408e+06	8.23383e+06	1.85509e+07	1.2282e+07	1.14535e+07	0	0	0	5.61074e+06	4.18168e+07	2.36629e+07	2.90772e+07	18632716	2.04474e+07	9.74822e+06	1.06174e+07	5.97952e+06	0	0	0	0
CV_peg.1386 SEED:fig|6666666.200880.peg.1386 Ribosome-binding factor A 2219:2635 Reverse	12.2805	2	9	0	0	0	0	336184	556794	421604	249813	0	0	0	0	1.1635e+06	652247	1.14728e+06	459249	658877	0	0	0	0	0	0	0
CV_peg.1387 SEED:fig|6666666.200880.peg.1387 Translation initiation factor 2 2805:3599 Reverse	81.0119	8	44	0	2.74645e+06	2.93394e+06	0	0	2.47555e+06	1.48833e+06	0	0	0	0	0	5.83787e+06	384561	710807	2.96861e+06	78811.7	432862	1.40195e+06	798066	0	0	0	0
CV_peg.1393 SEED:fig|6666666.200880.peg.1393 HtrA protease/chaperone protein 330:1742 Reverse	120.117	10	32	545150	100870	1.11257e+06	0	0	765172	495161	564678	0	0	0	0	1.77574e+06	1.51473e+06	3.25587e+06	684578	992578	324446	247941	247530	0	0	0	0
CV_peg.1394 SEED:fig|6666666.200880.peg.1394 Sigma factor RpoE negative regulatory protein RseB precursor 2000:2896 Reverse	28.3558	2	17	0	322515	1.3251e+06	940660	0	515850	0	0	0	0	0	0	901652	703814	546495	754372	0	0	0	0	0	0	0	0
CV_peg.1396 SEED:fig|6666666.200880.peg.1396 RNA polymerase sigma factor RpoE 3444:3587 Reverse	13.6176	1	1	0	552954	0	0	0	0	0	0	0	0	0	0	0	0	0	0	0	0	0	0	0	0	0	0
CV_peg.1398 SEED:fig|6666666.200880.peg.1398 Muramoyltetrapeptide carboxypeptidase (EC 3.4.17.13) 1350:2345 Forward	9.27009	1	1	0	0	0	0	0	0	0	0	0	0	0	0	0	143323	0	0	0	0	0	0	0	0	0	0
CV_peg.1401 SEED:fig|6666666.200880.peg.1401 FIG074102: hypothetical protein 2188:3321 Forward	9.79712	1	2	0	853592	665382	0	0	0	0	0	0	0	0	0	0	0	0	0	0	0	0	0	0	0	0	0
CV_peg.1409 SEED:fig|6666666.200880.peg.1409 Thioredoxin reductase (EC 1.8.1.9) 19:777 Forward	112.016	7	118	469085	843949	2.05573e+06	337992	437793	1.05376e+06	1.56554e+06	1.83822e+06	0	252124	189525	0	3.4496e+06	2.23045e+06	2.17168e+06	1.63729e+06	1.0003e+06	1.32542e+06	1.46258e+06	662285	0	0	0	0
CV_peg.1412 SEED:fig|6666666.200880.peg.1412 Predicted ATPase related to phosphate starvation-inducible protein PhoH 1955:3412 Forward	40.837	4	7	0	0	3462.43	0	0	0	0	0	0	0	0	0	287263	207511	234852	0	0	0	174522	0	0	0	0	0
CV_peg.1414 SEED:fig|6666666.200880.peg.1414 Tryptophan synthase alpha chain (EC 4.2.1.20) 537:1325 Forward	13.9552	1	3	0	303524	296582	0	0	0	0	0	0	0	0	0	0	261664	0	0	0	0	0	0	0	0	0	0
CV_peg.1415 SEED:fig|6666666.200880.peg.1415 Acetyl-coenzyme A carboxyl transferase beta chain (EC 6.4.1.2) 1402:2271 Forward	17.7439	2	7	0	441602	435856	0	251317	543932	185494	0	0	0	0	0	0	344297	0	0	0	0	135308	0	0	0	0	0
CV_peg.1426 SEED:fig|6666666.200880.peg.1426 Alanyl-tRNA synthetase (EC 6.1.1.7) 4565:7198 Reverse	69.9959	6	14	1.1619e+06	1.11796e+06	778386	182938	217108	0	294670	98996.8	0	0	0	0	1.71562e+06	810099	0	0	835785	0	315895	0	0	0	0	0
CV_peg.1429 SEED:fig|6666666.200880.peg.1429 RecA protein 8184:9236 Reverse	71.5794	8	69	3.88687e+06	806817	7.19202e+06	2.08394e+06	2.18467e+06	4.29574e+06	1.29908e+06	1.04019e+06	1.69099e+07	8.97005e+06	8.0227e+06	9499802	1.58386e+06	5.37728e+06	4.29809e+06	4.56361e+06	3.97113e+06	0	1.85477e+06	0	0	5.06762e+06	5.55867e+06	4.48441e+06
CV_peg.1433 SEED:fig|6666666.200880.peg.1433 DNA polymerase III subunits gamma and tau (EC 2.7.7.7) 11579:13507 Forward	15.6895	1	11	0	0	0	0	0	0	197137	0	0	0	0	0	0	283583	203422	187240	132383	149733	238980	154713	0	0	0	0
CV_peg.1434 SEED:fig|6666666.200880.peg.1434 FIG000557: hypothetical protein co-occurring with RecR 13514:13840 Forward	25.0077	3	8	0	290867	0	0	0	0	0	0	111243	0	844657	541490	428417	2.75185e+06	3.54862e+06	0	0	0	0	0	0	0	0	0
CV_peg.1439 SEED:fig|6666666.200880.peg.1439 hypothetical protein 16810:17916 Reverse	119.548	11	70	4.77609e+06	5.16571e+06	3.94339e+06	888014	839074	2.27789e+06	551291	344780	0	540853	566843	303177	4.86084e+06	3.36255e+06	4.10245e+06	2.47002e+06	2.75721e+06	1.33613e+06	1.53002e+06	794431	0	0	101126	0
CV_peg.1457 SEED:fig|6666666.200880.peg.1457 GTP-binding protein TypA/BipA 6:1697 Forward	161.947	16	105	2.85723e+06	2.77924e+06	2.97213e+06	2.09879e+06	160794	883143	1.1191e+06	677303	156185	0	0	839277	3.52915e+06	2.8182e+06	1.10268e+06	1.62114e+06	1.14016e+06	559196	582307	352168	0	0	0	0
CV_peg.1467 SEED:fig|6666666.200880.peg.1467 probable porin protein 1388:2557 Reverse	76.5144	6	13	429718	225046	1.05711e+06	0	0	0	0	0	0	0	0	0	1.14817e+06	1.07327e+06	288906	0	0	0	0	0	0	0	0	0
CV_peg.1474 SEED:fig|6666666.200880.peg.1474 Cytochrome O ubiquinol oxidase subunit I (EC 1.10.3.-) 2991:3281 Reverse	31.2027	2	18	0	0	746145	0	0	981753	973569	533358	0	0	0	0	2.38772e+06	1.89121e+06	571598	0	240599	531021	332043	0	0	0	0	0
CV_peg.1483 SEED:fig|6666666.200880.peg.1483 D-alanyl-D-alanine carboxypeptidase (EC 3.4.16.4) 21:1028 Forward	34.7381	3	19	399436	511489	437693	0	240192	415712	250489	267876	0	0	0	0	1.2338e+06	1.02799e+06	0	250333	355265	274647	297177	144566	0	0	0	0
CV_peg.1484 SEED:fig|6666666.200880.peg.1484 Proposed lipoate regulatory protein YbeD 1106:1375 Forward	13.7525	1	1	0	0	0	0	0	0	0	0	0	0	0	0	0	620417	0	0	0	0	0	0	0	0	0	0
CV_peg.1486 SEED:fig|6666666.200880.peg.1486 Lipoate synthase 2009:2956 Forward	11.5519	1	8	0	0	1.31032e+06	0	0	1.34512e+06	0	561707	0	0	0	0	0	0	968760	632680	0	446238	485324	493708	0	0	0	0
CV_peg.1490 SEED:fig|6666666.200880.peg.1490 Ferredoxin--NADP(+) reductase (EC 1.18.1.2) 393:1175 Reverse	48.4901	5	32	943010	0	861198	980383	373399	647186	321994	0	0	0	0	0	2.8656e+06	1.16339e+06	1.1232e+06	635053	1.44239e+06	451584	590958	236615	0	0	0	0
CV_peg.1502 SEED:fig|6666666.200880.peg.1502 probable methyl-accepting chemotaxis protein 13179:15119 Forward	66.3975	7	17	0	2.35055e+06	506340	456409	0	0	221385	0	0	0	0	0	1.61294e+06	1.80539e+06	0	766213	284667	149562	956313	0	0	0	0	0
CV_peg.151 SEED:fig|6666666.200880.peg.151 Thiol:disulfide interchange protein DsbC 666:1400 Reverse	33.5346	2	42	0	1.89684e+06	1.92487e+06	0	195738	794077	1.13204e+06	1.07459e+06	0	0	0	0	2.79447e+06	1.88549e+06	1.14947e+06	1.57509e+06	2.21492e+06	371226	1.20685e+06	791759	0	0	191356	0
CV_peg.1513 SEED:fig|6666666.200880.peg.1513 Cold shock protein CspG 25632:25844 Reverse	7.39956	1	13	725706	746087	594886	0	309909	925053	468753	393210	0	0	0	0	0	1.55491e+06	944120	0	1.15625e+06	380804	371828	340375	0	0	0	0
CV_peg.1514 SEED:fig|6666666.200880.peg.1514 DNA polymerase III alpha subunit (EC 2.7.7.7) 26175:29615 Reverse	11.4171	1	1	0	0	0	0	0	0	0	0	0	0	0	0	0	0	336858	0	0	0	0	0	0	0	0	0
CV_peg.1519 SEED:fig|6666666.200880.peg.1519 NADP-dependent malic enzyme (EC 1.1.1.40) 31751:34021 Reverse	255.757	24	233	5.73376e+06	8.68359e+06	9.46519e+06	3.09942e+06	2.24812e+06	5.34011e+06	3.07839e+06	4.14498e+06	1.37023e+06	163981	0	1.14695e+06	1.31399e+07	7.3706e+06	5.3791e+06	4.38925e+06	6.79278e+06	3.46304e+06	3.05937e+06	2.18489e+06	711707	768463	1.15771e+06	478546
CV_peg.1541 SEED:fig|6666666.200880.peg.1541 Alanine dehydrogenase (EC 1.4.1.1) 185:1309 Reverse	75.8784	8	61	2.60191e+06	1.30419e+06	2.83299e+06	162494	614754	1.21609e+06	1.20073e+06	889406	0	0	0	216931	2.15273e+06	1.98429e+06	1.72885e+06	1.87334e+06	303184	516269	418139	392586	0	0	0	0
CV_peg.1543 SEED:fig|6666666.200880.peg.1543 Lactoylglutathione lyase (EC 4.4.1.5) 2093:2485 Forward	9.09451	1	1	182757	0	0	0	0	0	0	0	0	0	0	0	0	0	0	0	0	0	0	0	0	0	0	0
CV_peg.1544 SEED:fig|6666666.200880.peg.1544 Type III secretion outermembrane pore forming protein (YscC	13.2411	1	7	0	0	0	0	0	0	0	0	0	0	0	0	0	0	0	0	0	0	0	0	0	0	0	0
CV_peg.1545 SEED:fig|6666666.200880.peg.1545 Type III secretion thermoregulatory protein (LcrF	7.43625	1	4	212881	239655	0	0	0	0	0	0	0	0	0	0	0	298270	0	0	0	0	0	0	0	0	0	0
CV_peg.1554 SEED:fig|6666666.200880.peg.1554 Carbamoyl-phosphate synthase large chain (EC 6.3.5.5) 84:1337 Forward	18.4156	2	5	0	374899	359306	0	0	0	0	0	0	0	0	340919	590665	0	428055	0	0	0	0	0	0	0	0	0
CV_peg.1555 SEED:fig|6666666.200880.peg.1555 Transcription elongation factor GreA 1481:1957 Forward	52.7466	5	94	3.21116e+06	5.44573e+06	5.32928e+06	900364	1.47367e+06	3.10255e+06	1.52913e+06	1.91357e+06	3.04728e+06	1.31395e+06	1.46687e+06	1.2478e+06	7.68196e+06	3.98178e+06	3.67449e+06	2.67939e+06	3.30028e+06	1.46908e+06	1.33165e+06	1.24848e+06	1.4011e+06	672644	357568	972973
CV_peg.1559 SEED:fig|6666666.200880.peg.1559 Cell division protein FtsH (EC 3.4.24.-) 3716:5629 Forward	117.533	10	39	1.28983e+06	2.31256e+06	2.04353e+06	0	0	771328	330894	0	322249	0	343075	625366	3.02854e+06	2.10412e+06	2.11066e+06	795018	1.58879e+06	764938	515086	0	0	0	0	0
CV_peg.156 SEED:fig|6666666.200880.peg.156 FIG000859: hypothetical protein YebC 5203:5928 Reverse	40.5183	3	18	281858	244569	234710	1.32978e+06	116678	976082	425831	131191	0	0	0	0	347010	1.92079e+06	2.51633e+06	209868	0	469717	0	0	0	0	0	0
CV_peg.1561 SEED:fig|6666666.200880.peg.1561 Phosphoglucosamine mutase (EC 5.4.2.10) 6695:8029 Forward	12.1854	2	3	0	0	0	0	0	0	0	0	0	0	0	0	0	0	0	377698	0	0	0	0	0	0	0	0
CV_peg.1572 SEED:fig|6666666.200880.peg.1572 2-polyprenylphenol hydroxylase and related flavodoxin oxidoreductases / CDP-6-deoxy-delta-3	18.4117	2	10	391466	979428	367198	240256	0	188348	0	0	0	0	0	0	1.50362e+06	323620	339828	0	0	0	0	0	0	0	0	0
CV_peg.1574 SEED:fig|6666666.200880.peg.1574 Arginine/ornithine antiporter ArcD 19687:21138 Forward	11.0409	1	5	337604	285878	283483	226416	0	0	0	0	0	0	0	0	0	302677	0	0	0	0	0	0	0	0	0	0
CV_peg.1575 SEED:fig|6666666.200880.peg.1575 Arginine deiminase (EC 3.5.3.6) 21214:22446 Forward	33.9333	4	32	2.40446e+06	1.52423e+06	1.34451e+06	741513	0	1.09891e+06	465573	393589	0	0	0	0	1.43795e+06	1.05625e+06	0	0	0	0	0	0	0	0	0	0
CV_peg.1576 SEED:fig|6666666.200880.peg.1576 Ornithine carbamoyltransferase (EC 2.1.3.3) 22581:23591 Forward	37.2886	5	38	3.60645e+06	2.49458e+06	1.92552e+06	1.03662e+06	0	686270	0	417915	0	0	0	0	5.94638e+06	4.94302e+06	3.99909e+06	1.97583e+06	1.15822e+06	552620	1.02e+06	0	0	0	0	0
CV_peg.1577 SEED:fig|6666666.200880.peg.1577 Carbamate kinase (EC 2.7.2.2) 23775:24665 Forward	80.934	7	51	3.40785e+06	3.10805e+06	2.90901e+06	758164	449673	1.12997e+06	548621	444997	0	0	0	48126.8	3.87178e+06	2.01204e+06	1.35764e+06	2.32507e+06	377010	514887	0	0	0	45661.3	0	0
CV_peg.1584 SEED:fig|6666666.200880.peg.1584 Adenine phosphoribosyltransferase (EC 2.4.2.7) 29095:29652 Reverse	35.0809	3	11	0	507560	0	199137	0	0	0	0	0	381865	429765	0	0	443765	854666	326353	0	0	0	0	0	0	0	0
CV_peg.1586 SEED:fig|6666666.200880.peg.1586 Guanylate kinase (EC 2.7.4.8) 31229:31861 Forward	9.44515	1	1	0	0	0	0	0	0	0	0	0	0	0	0	0	357130	0	0	0	0	0	0	0	0	0	0
CV_peg.1587 SEED:fig|6666666.200880.peg.1587 DNA-directed RNA polymerase omega subunit (EC 2.7.7.6) 31944:32150 Forward	21.0692	2	10	2.0101e+06	2.0504e+06	1.61473e+06	0	0	499845	0	0	0	0	0	0	2.12419e+06	1.00086e+06	0	552420	0	0	0	0	0	0	0	0
CV_peg.1590 SEED:fig|6666666.200880.peg.1590 Thiazole biosynthesis protein ThiG 34581:35375 Forward	11.3078	1	4	0	0	0	0	0	0	0	0	0	0	0	0	0	129194	0	123401	124785	0	0	0	0	0	0	0
CV_peg.1591 SEED:fig|6666666.200880.peg.1591 SSU ribosomal protein S21p 35539:35751 Forward	52.4961	5	40	6.53e+06	6.33567e+06	3.68677e+06	463866	0	947936	0	0	0	508291	483313	0	2.4017e+06	5.21421e+06	1.34795e+06	2.07693e+06	2.01476e+06	772201	0	0	0	0	0	0
CV_peg.1592 SEED:fig|6666666.200880.peg.1592 Transamidase GatB domain protein 35864:36310 Forward	29.9601	3	7	396407	314029	0	0	0	257068	0	0	0	0	0	0	0	531372	843329	0	0	0	0	0	0	0	0	798851
CV_peg.1607 SEED:fig|6666666.200880.peg.1607 Replicative DNA helicase (EC 3.6.1.-) 877:2286 Reverse	33.0389	2	5	0	0	239669	0	0	0	0	0	0	0	0	0	346569	206022	0	294521	0	0	0	0	0	0	0	0
CV_peg.1659 SEED:fig|6666666.200880.peg.1659 Glycine cleavage system H protein 2578:2823 Reverse	11.6982	1	5	661312	804741	0	0	0	0	0	0	0	0	0	0	0	767577	906725	435841	0	0	0	0	0	0	0	0
CV_peg.166 SEED:fig|6666666.200880.peg.166 Isovaleryl-CoA dehydrogenase (EC 1.3.8.4) 3500:4669 Forward	11.6353	1	2	0	0	0	0	0	0	0	0	0	0	0	0	76288	0	0	80369.3	0	0	0	0	0	0	0	0
CV_peg.1661 SEED:fig|6666666.200880.peg.1661 hypothetical protein 716:1267 Reverse	27.1556	2	22	895205	2.2903e+06	884881	1.04425e+06	358868	658291	0	0	0	0	0	0	3.98179e+06	2.68127e+06	1.69487e+06	2.30306e+06	1.0586e+06	0	0	503682	0	0	0	0
CV_peg.168 SEED:fig|6666666.200880.peg.168 Methylcrotonyl-CoA carboxylase carboxyl transferase subunit (EC 6.4.1.4) 5158:6756 Forward	11.4025	1	6	0	0	0	106872	0	54935.8	0	65761.1	0	0	0	0	75372.5	121018	0	0	0	0	0	73451.3	0	0	0	0
CV_peg.1688 SEED:fig|6666666.200880.peg.1688 Uroporphyrinogen III decarboxylase (EC 4.1.1.37) 12335:13399 Forward	14.3925	1	2	0	0	0	0	0	0	0	0	0	0	0	0	310156	0	0	0	231211	0	0	0	0	0	0	0
CV_peg.1690 SEED:fig|6666666.200880.peg.1690 D-alanyl-D-alanine carboxypeptidase (EC 3.4.16.4) 16127:17524 Forward	8.16672	1	2	0	0	0	0	0	78435	0	0	0	0	0	0	0	115579	0	0	0	0	0	0	0	0	0	0
CV_peg.1692 SEED:fig|6666666.200880.peg.1692 Protein export cytoplasm chaperone protein (SecB	36.2524	5	49	4.41899e+06	1.51093e+06	1.32605e+06	1.19008e+06	1.09074e+06	0	1.81549e+06	1.08875e+06	0	0	0	0	2.50117e+06	4.84993e+06	4.1015e+06	3.30433e+06	2.09171e+06	925964	1.11946e+06	734789	0	0	0	0
CV_peg.1704 SEED:fig|6666666.200880.peg.1704 Alcohol dehydrogenase (EC 1.1.1.1)	27.2812	4	45	1.77225e+06	1.47032e+06	1.35472e+06	0	1.18734e+06	2.28798e+06	1.1391e+06	0	5.68724e+06	2.30115e+06	2.3758e+06	3.14428e+06	3.34578e+06	1.04922e+06	954204	1.0934e+06	1.56173e+06	0	0	0	2.28576e+06	1.36586e+06	2.03078e+06	1.81508e+06
CV_peg.1721 SEED:fig|6666666.200880.peg.1721 Acetoacetyl-CoA reductase (EC 1.1.1.36) 33:773 Reverse	48.1073	5	24	1.05388e+06	939211	1.24706e+06	557239	258558	1.27553e+06	292837	584285	0	0	0	0	4.61319e+06	2.98213e+06	2.20828e+06	1.75349e+06	968593	259661	0	0	341007	0	0	0
CV_peg.1752 SEED:fig|6666666.200880.peg.1752 Putative exported protein precursor 6364:7146 Forward	56.5281	5	31	679041	773975	1.14707e+06	81330.6	300468	518388	797001	324969	0	0	0	0	2.33717e+06	2.11138e+06	2.36123e+06	772524	1.06366e+06	0	405350	0	0	0	0	0
CV_peg.1753 SEED:fig|6666666.200880.peg.1753 Probable two-component response regulator 7243:8829 Reverse	8.40991	1	9	0	466262	1.01935e+06	0	0	0	0	0	0	0	627858	0	0	3.86737e+06	2.13316e+06	0	0	0	2.88322e+06	2.63322e+06	2.0414e+06	0	0	0
CV_peg.1754 SEED:fig|6666666.200880.peg.1754 Exoribonuclease II (EC 3.1.13.1) 8947:10821 Forward	41.9044	4	11	362892	962641	147987	123224	319704	0	0	0	0	0	0	0	514303	142537	0	474716	151520	0	0	0	0	0	0	0
CV_peg.1773 SEED:fig|6666666.200880.peg.1773 tolB protein precursor	11.7041	1	1	161596	0	0	0	0	0	0	0	0	0	0	0	0	0	0	0	0	0	0	0	0	0	0	0
CV_peg.1774 SEED:fig|6666666.200880.peg.1774 18K peptidoglycan-associated outer membrane lipoprotein	75.4285	9	46	3.96828e+06	3.10129e+06	2.77306e+06	2.70245e+06	1.66588e+06	2.36636e+06	1.28648e+06	843541	0	558339	436988	0	5.11383e+06	2.58644e+06	6.22727e+06	3.04252e+06	1.98697e+06	635057	466270	509321	0	0	0	304879
CV_peg.1775 SEED:fig|6666666.200880.peg.1775 TPR repeat containing exported protein	9.03712	1	1	0	0	466983	0	0	0	0	0	0	0	0	0	0	0	0	0	0	0	0	0	0	0	0	0
CV_peg.1776 SEED:fig|6666666.200880.peg.1776 Cytoplasmic axial filament protein CafA and Ribonuclease G (EC 3.1.4.-) 28844:30340 Reverse	40.5968	3	22	0	1.64222e+06	1.17819e+06	245734	0	0	300134	255723	0	0	0	0	2.62018e+06	1.87041e+06	0	0	274960	0	0	0	0	0	0	0
CV_peg.1777 SEED:fig|6666666.200880.peg.1777 Septum formation protein Maf 30357:30953 Reverse	32.5167	2	16	0	295806	253403	249994	0	204112	199918	191342	0	0	0	0	332516	877291	0	658983	0	165588	233958	152145	0	0	0	0
CV_peg.1779 SEED:fig|6666666.200880.peg.1779 SSU rRNA (adenine(1518)-N(6)/adenine(1519)-N(6))- dimethyltransferase (EC 2.1.1.182) 32469:33257 Forward	14.2243	2	10	0	0	0	0	0	306895	188543	0	0	0	0	0	0	492558	0	0	296306	237522	282255	319213	0	0	0	0
CV_peg.1780 SEED:fig|6666666.200880.peg.1780 Glutamate Aspartate periplasmic binding protein precursor GltI (TC 3.A.1.3.4) 33372:34280 Forward	87.5352	10	142	3.4664e+07	2.84523e+07	2.85739e+07	2.90491e+07	2.17096e+07	5.14229e+07	2.95442e+07	2.48719e+07	2.60168e+08	8.23051e+07	84971243	1.73477e+08	4.22032e+07	2.68408e+07	2.90563e+07	2.00007e+07	4.99503e+07	2.58519e+07	1.2053e+07	1.36551e+07	86644382	4.81704e+07	6.18839e+07	7.6265e+07
CV_peg.1792 SEED:fig|6666666.200880.peg.1792 Chaperone protein DnaK 13:393 Forward	30.5914	2	12	2.09327e+06	1.70023e+06	1.56376e+06	0	189802	0	0	0	0	0	0	0	1.83299e+06	1.92705e+06	907603	0	804927	0	0	287868	0	0	0	0
CV_peg.1793 SEED:fig|6666666.200880.peg.1793 Chaperone protein DnaJ 515:1639 Forward	16.7227	2	4	0	317435	298196	0	0	0	0	0	0	0	0	0	487707	346788	0	0	0	0	0	0	0	0	0	0
CV_peg.1815 SEED:fig|6666666.200880.peg.1815 Methyl-accepting chemotaxis protein I (serine chemoreceptor protein) 7656:9503 Reverse	12.1543	1	2	0	0	0	0	0	0	0	0	0	0	0	0	0	0	0	0	0	0	0	0	0	0	0	0
CV_peg.1826 SEED:fig|6666666.200880.peg.1826 UDP-N-acetylmuramate:L-alanyl-gamma-D-glutamyl- meso-diaminopimelate ligase (EC 6.3.2.-) 19389:20759 Reverse	10.557	1	5	0	0	0	0	0	0	0	0	0	0	0	0	0	310644	408184	0	258935	206911	0	0	0	0	0	0
CV_peg.1829 SEED:fig|6666666.200880.peg.1829 Lipoprotein YcfM	34.0188	4	15	574647	1.80534e+06	0	0	237128	0	0	0	0	0	0	0	1.87013e+06	1.04517e+06	0	686414	0	253216	330546	0	0	0	0	0
CV_peg.1835 SEED:fig|6666666.200880.peg.1835 Histidinol-phosphatase (EC 3.1.3.15) 27853:28392 Reverse	11.2276	1	7	399063	371996	344199	198558	0	281764	0	0	0	0	0	0	476539	299614	0	0	0	0	0	0	0	0	0	0
CV_peg.1836 SEED:fig|6666666.200880.peg.1836 Glycyl-tRNA synthetase beta chain (EC 6.1.1.14) 28503:30563 Reverse	162.888	14	42	1.23494e+06	2.13795e+06	2.79958e+06	576791	833753	0	0	77929.9	194517	0	0	0	3.03498e+06	840983	938837	1.32491e+06	600110	167908	252646	155128	0	0	0	0
CV_peg.1838 SEED:fig|6666666.200880.peg.1838 Glycyl-tRNA synthetase alpha chain (EC 6.1.1.14) 31070:31960 Reverse	22.1738	2	5	0	843484	0	299073	0	0	0	0	0	0	0	0	1.14564e+06	0	0	754096	0	0	0	0	0	0	0	0
CV_peg.1850 SEED:fig|6666666.200880.peg.1850 Translation elongation factor LepA 37:1830 Forward	87.3669	8	25	0	487243	1.12359e+06	1.64772e+06	0	168103	687940	888499	0	0	0	0	950198	617934	0	414811	586570	354023	451920	0	0	0	0	0
CV_peg.1859 SEED:fig|6666666.200880.peg.1859 Cytochrome O ubiquinol oxidase subunit II (EC 1.10.3.-) 722:1618 Reverse	20.4301	2	27	363731	347702	0	0	0	439228	0	0	0	0	0	0	0	515309	0	0	0	0	0	0	0	0	0	0
CV_peg.186 SEED:fig|6666666.200880.peg.186 Lysine-arginine-ornithine-binding periplasmic protein precursor (TC 3.A.1.3.1) 5264:6028 Reverse	50.4795	5	28	1.49573e+06	1.55438e+06	505757	0	139701	1.55415e+06	838614	220201	0	0	0	0	2.22469e+06	1.59899e+06	2.14527e+06	521840	332710	448313	0	108297	0	0	0	0
CV_peg.1860 SEED:fig|6666666.200880.peg.1860 Periplasmic thiol:disulfide interchange protein DsbA 2862:3473 Reverse	47.8945	4	16	789230	1.67867e+06	0	0	410418	858570	605030	340923	954674	0	0	0	3.17665e+06	1.06967e+06	1.11748e+06	0	0	866238	0	459361	0	0	0	0
CV_peg.1861 SEED:fig|6666666.200880.peg.1861 FIG00506173: hypothetical protein 3502:4176 Reverse	38.6706	4	14	696859	830050	440288	0	0	0	0	0	0	0	0	0	2.17943e+06	695947	1.3511e+06	281737	375991	0	0	0	0	0	0	0
CV_peg.1863 SEED:fig|6666666.200880.peg.1863 FIG00846700: hypothetical protein 5833:6120 Reverse	8.56369	1	2	0	0	444381	0	0	0	0	0	0	0	0	0	0	530714	0	0	0	0	0	0	0	0	0	0
CV_peg.1868 SEED:fig|6666666.200880.peg.1868 Stringent starvation protein A 8685:9287 Reverse	23.6713	2	11	1.43191e+06	0	0	338505	771889	1.92606e+06	1.00558e+06	780156	0	0	0	0	2.38737e+06	0	1.41692e+06	0	1.32242e+06	1.10936e+06	0	586180	0	0	0	0
CV_peg.1869 SEED:fig|6666666.200880.peg.1869 ubiquinol cytochrome C oxidoreductase	45.359	4	6	606461	0	0	231680	0	0	0	0	0	0	0	0	0	0	472518	0	0	0	0	0	0	0	0	0
CV_peg.1870 SEED:fig|6666666.200880.peg.1870 Ubiquinol--cytochrome c reductase	10.7598	1	13	0	0	0	0	0	0	395412	384080	3.35512e+06	2.21305e+06	1.87086e+06	3.43815e+06	0	0	565884	0	0	218419	0	0	1.10627e+06	803355	892746	793469
CV_peg.1871 SEED:fig|6666666.200880.peg.1871 Ubiquinol-cytochrome C reductase iron-sulfur subunit (EC 1.10.2.2) 11578:12093 Reverse	29.9596	2	24	0	1.49267e+06	1.33274e+06	211626	434976	1.02509e+06	739695	509006	0	0	0	0	2382038	0	0	967763	749755	580105	667415	368265	0	0	0	0
CV_peg.1873 SEED:fig|6666666.200880.peg.1873 Heat shock protein 60 family chaperone GroEL 13145:14788 Reverse	468.597	47	1282	2.43352e+07	3.12172e+07	2.7691e+07	8.83299e+06	1.10219e+07	1.94194e+07	1.22409e+07	9.0766e+06	7.78697e+06	4.4936e+06	3.53682e+06	4.71308e+06	4.23744e+07	2.50211e+07	2.86329e+07	1.56403e+07	1.57958e+07	7.84662e+06	7.52056e+06	6.61244e+06	1.83243e+06	2.56563e+06	1.15212e+06	2.63925e+06
CV_peg.1874 SEED:fig|6666666.200880.peg.1874 Heat shock protein 60 family co-chaperone GroES 14838:15017 Reverse	25.3798	4	17	0	1.16083e+06	1.96676e+06	0	0	0	0	0	0	0	0	0	2.61452e+06	1.27475e+06	746560	0	0	0	0	0	0	0	0	0
CV_peg.1876 SEED:fig|6666666.200880.peg.1876 Glucose-1-phosphate cytidylyltransferase (EC 2.7.7.33) 18321:19094 Forward	7.34978	1	6	0	0	0	0	471757	553130	457265	244315	0	0	0	0	0	0	0	0	0	213395	171307	0	0	0	0	0
CV_peg.1879 SEED:fig|6666666.200880.peg.1879 Bacillosamine/Legionaminic acid biosynthesis aminotransferase PglE	49.7078	4	5	0	643139	483683	0	0	0	0	0	0	0	0	0	542621	324216	335707	0	0	0	0	0	0	0	0	0
CV_peg.188 SEED:fig|6666666.200880.peg.188 Biosynthetic Aromatic amino acid aminotransferase alpha (EC 2.6.1.57) @ Aromatic-amino-acid aminotransferase (EC 2.6.1.57) 551:1759 Reverse	65.4536	5	32	0	1.29839e+06	2.48472e+06	887954	422779	0	0	0	0	0	0	693057	1.51196e+06	1.47972e+06	2.62635e+06	1.5984e+06	1.62341e+06	472328	1.38856e+06	256938	0	0	0	0
CV_peg.1898 SEED:fig|6666666.200880.peg.1898 Cytidine deaminase (EC 3.5.4.5) 1425:1862 Forward	25.4458	2	13	0	0	0	0	0	401386	0	0	0	0	0	0	423402	792577	492926	522400	417805	521496	0	461659	295040	0	158660	0
CV_peg.1900 SEED:fig|6666666.200880.peg.1900 Phosphoglycolate phosphatase (EC 3.1.3.18) 195:878 Forward	8.74156	1	2	0	0	182819	0	0	0	0	0	0	0	0	0	249739	0	0	0	0	0	0	0	0	0	0	0
CV_peg.1902 SEED:fig|6666666.200880.peg.1902 Branched-chain amino acid ABC transporter	72.315	6	21	0	1.32035e+06	2.02478e+06	583672	312284	0	412035	0	0	0	0	0	1.91045e+06	1.94244e+06	2.82067e+06	1.38142e+06	0	0	365941	0	0	0	0	0
CV_peg.192 SEED:fig|6666666.200880.peg.192 FIG00858571: hypothetical protein 5576:5899 Forward	73.7548	8	46	5.4581e+06	5.8382e+06	5.14426e+06	3.01635e+06	1.56822e+06	3.15797e+06	1.96796e+06	2.38928e+06	0	0	931544	716719	1.15474e+07	7.67964e+06	7.26333e+06	1.1924e+06	4.14304e+06	1.81194e+06	439850	545096	520380	0	0	0
CV_peg.1929 SEED:fig|6666666.200880.peg.1929 S-adenosylhomocysteine deaminase (EC 3.5.4.28)	20.2039	2	14	0	0	808185	0	0	1.14849e+06	0	0	0	0	0	0	0	0	0	0	0	402822	0	0	0	0	0	0
CV_peg.193 SEED:fig|6666666.200880.peg.193 Universal stress protein (Usp) 6004:6453 Reverse	12.4565	1	3	0	473596	0	0	0	0	0	0	0	0	0	0	557289	0	576381	0	0	0	0	0	0	0	0	0
CV_peg.1936 SEED:fig|6666666.200880.peg.1936 DNA gyrase subunit B (EC 5.99.1.3) 155:2545 Reverse	69.0061	5	73	797415	1.37826e+06	1.97919e+06	365178	301841	934607	613432	439891	0	0	0	0	825220	1.38757e+06	543768	1.21258e+06	675601	522372	688376	621188	0	0	0	0
CV_peg.1937 SEED:fig|6666666.200880.peg.1937 DNA polymerase III beta subunit (EC 2.7.7.7) 2677:3786 Reverse	62.6091	6	37	1.05533e+06	2.05343e+06	1.89748e+06	0	0	0	118200	79670.7	41100.7	32278.8	31655.8	56778	4.36094e+06	142150	562795	116290	1.69781e+06	324171	152997	2.09412e+06	0	0	41816.4	32377.9
CV_peg.1942 SEED:fig|6666666.200880.peg.1942 Inner membrane protein translocase component YidC	75.0524	7	28	0	1.06517e+06	1.29295e+06	419231	395837	675192	0	296523	0	0	0	0	1.98984e+06	527406	1.38881e+06	1.93879e+06	947802	264519	512916	309199	0	0	0	0
CV_peg.1944 SEED:fig|6666666.200880.peg.1944 GTPase and tRNA-U34 5-formylation enzyme TrmE 8151:9572 Forward	8.76424	1	1	0	0	0	0	0	0	0	0	0	0	0	0	0	0	71984.4	0	0	0	0	0	0	0	0	0
CV_peg.195 SEED:fig|6666666.200880.peg.195 hypothetical protein 7035:7448 Forward	9.20167	1	1	0	0	0	0	0	0	0	0	0	0	0	0	0	103398	0	0	0	0	0	0	0	0	0	0
CV_peg.1957 SEED:fig|6666666.200880.peg.1957 Cytochrome c4 23442:24044 Reverse	22.4132	3	10	0	0	0	0	0	0	0	0	0	0	0	0	557983	0	364152	226119	256022	0	0	0	0	0	0	0
CV_peg.1979 SEED:fig|6666666.200880.peg.1979 Copper metallochaperone	30.7332	3	6	0	797801	0	0	0	0	0	0	0	0	0	0	1.3455e+06	0	418278	0	0	0	0	0	0	0	0	0
CV_peg.1987 SEED:fig|6666666.200880.peg.1987 Rod shape-determining protein MreB 54661:55704 Reverse	78.5063	7	35	1.32646e+06	2.35714e+06	2.67189e+06	0	532080	1.40056e+06	1.66127e+06	901518	0	0	0	0	3.27573e+06	2.30307e+06	1.70401e+06	1.5667e+06	3.75295e+06	672250	566897	0	0	253718	0	0
CV_peg.1988 SEED:fig|6666666.200880.peg.1988 Aspartyl-tRNA(Asn) amidotransferase subunit C (EC 6.3.5.6) @ Glutamyl-tRNA(Gln) amidotransferase subunit C (EC 6.3.5.7) 56049:56336 Forward	37.7673	3	13	0	584240	0	0	0	870740	860127	0	0	313505	0	0	2.7257e+06	2.18426e+06	588915	0	617497	942383	0	0	0	433742	0	0
CV_peg.1989 SEED:fig|6666666.200880.peg.1989 Aspartyl-tRNA(Asn) amidotransferase subunit A (EC 6.3.5.6) @ Glutamyl-tRNA(Gln) amidotransferase subunit A (EC 6.3.5.7) 56421:57872 Forward	37.9816	5	21	1.5488e+06	1.46189e+06	2.02976e+06	648075	394635	0	0	0	0	0	0	0	2.12691e+06	1.35222e+06	0	1.323e+06	725182	0	0	109059	0	0	0	0
CV_peg.1990 SEED:fig|6666666.200880.peg.1990 Aspartyl-tRNA(Asn) amidotransferase subunit B (EC 6.3.5.6) @ Glutamyl-tRNA(Gln) amidotransferase subunit B (EC 6.3.5.7) 58017:59465 Forward	85.1751	8	31	1449782	2.66277e+06	580651	0	342229	946132	825760	0	0	0	0	0	3.48373e+06	1.51196e+06	2.23571e+06	1.03215e+06	0	0	0	0	0	665962	0	0
CV_peg.1992 SEED:fig|6666666.200880.peg.1992 rRNA small subunit methyltransferase H 60303:61265 Forward	44.1651	4	14	309542	62723.9	202371	254065	0	0	0	0	0	0	0	0	457568	112730	338142	54260.6	0	0	0	0	0	0	0	0
CV_peg.1995 SEED:fig|6666666.200880.peg.1995 UDP-N-acetylmuramoylalanyl-D-glutamate--2	9.8359	1	5	209940	192302	231635	0	0	0	98670.4	0	0	0	0	0	0	0	0	0	0	0	96623.9	0	0	0	0	0
CV_peg.1998 SEED:fig|6666666.200880.peg.1998 UDP-N-acetylmuramoylalanine--D-glutamate ligase (EC 6.3.2.9) 67230:68591 Forward	7.95328	1	5	336557	312678	502983	233466	0	0	0	0	0	0	0	0	0	336387	0	0	0	0	0	0	0	0	0	0
CV_peg.2 SEED:fig|6666666.200880.peg.2 Type III secretion host injection protein (YopB) 633:1673 Forward	20.7629	3	5	0	123555	175110	0	0	0	0	0	0	0	0	0	0	103013	0	0	0	0	0	0	0	0	0	0
CV_peg.2000 SEED:fig|6666666.200880.peg.2000 UDP-N-acetylglucosamine--N-acetylmuramyl- (pentapeptide) pyrophosphoryl-undecaprenol N-acetylglucosamine transferase (EC 2.4.1.227) 69896:70987 Forward	26.7257	2	7	0	0	570281	0	0	0	0	0	0	0	0	0	0	1.09017e+06	0	892347	0	144286	209053	0	0	0	0	0
CV_peg.2001 SEED:fig|6666666.200880.peg.2001 UDP-N-acetylmuramate--alanine ligase (EC 6.3.2.8) 70998:72389 Forward	49.4523	4	8	0	0	338796	0	0	237620	0	0	0	0	0	0	795591	677840	0	231911	0	0	184218	0	0	0	0	0
CV_peg.2002 SEED:fig|6666666.200880.peg.2002 D-alanine--D-alanine ligase (EC 6.3.2.4) 72441:73352 Forward	30.6947	2	20	0	0	265529	0	0	0	722191	755072	0	0	0	0	1.15417e+06	796136	0	721595	533071	504656	637166	474831	0	0	0	0
CV_peg.2004 SEED:fig|6666666.200880.peg.2004 Cell division protein FtsA 74087:75331 Forward	30.3303	3	8	0	1.43225e+06	1.95356e+06	0	0	0	0	0	0	0	0	0	1.14894e+06	303260	0	103047	0	0	0	0	0	0	0	0
CV_peg.2005 SEED:fig|6666666.200880.peg.2005 Cell division protein FtsZ (EC 3.4.24.-) 75434:76612 Forward	63.3702	5	70	6.19537e+06	5.44381e+06	5.77358e+06	2.99415e+06	2.46316e+06	7.92191e+06	4.12568e+06	3.16269e+06	2.4967e+07	6.01317e+06	5.69929e+06	7.6533e+06	8.44195e+06	4.54207e+06	5.36926e+06	2.84852e+06	7.02558e+06	3.29611e+06	2.15245e+06	2.31352e+06	7.09371e+06	3.61231e+06	4.05395e+06	5.2796e+06
CV_peg.2006 SEED:fig|6666666.200880.peg.2006 UDP-3-O-[3-hydroxymyristoyl] N-acetylglucosamine deacetylase (EC 3.5.1.108) 76722:77636 Forward	11.3925	1	2	0	234328	0	0	0	0	0	0	0	0	0	0	312227	0	0	0	0	0	0	0	0	0	0	0
CV_peg.2015 SEED:fig|6666666.200880.peg.2015 Oligopeptide ABC transporter	42.6024	3	21	296521	774191	0	0	0	0	0	0	0	0	0	1.0256e+06	957398	3.17276e+06	3.37856e+06	756165	2.90775e+06	1.44699e+06	0	1.40338e+06	928266	517861	720856	707435
CV_peg.2018 SEED:fig|6666666.200880.peg.2018 Oligopeptide transport system permease protein OppB (TC 3.A.1.5.1) 85808:86809 Forward	11.5833	1	2	0	75105.4	151310	0	0	0	0	0	0	0	0	0	0	0	0	0	0	0	0	0	0	0	0	0
CV_peg.2030 SEED:fig|6666666.200880.peg.2030 Molybdopterin biosynthesis protein MoeB 98302:99078 Reverse	21.8314	2	2	0	0	0	0	0	0	0	0	0	0	0	0	1.85567e+06	273898	0	0	0	0	0	0	0	0	0	0
CV_peg.2034 SEED:fig|6666666.200880.peg.2034 Low-specificity L-threonine aldolase (EC 4.1.2.48) 100751:101782 Forward	31.8659	3	3	25463.4	133635	0	0	0	0	0	0	0	0	0	0	0	206541	0	0	0	0	0	0	0	0	0	0
CV_peg.2041 SEED:fig|6666666.200880.peg.2041 Uncharacterized protein YfaZ precursor 113962:114495 Reverse	10.1625	1	11	786627	833626	733367	0	0	536129	0	0	0	0	0	0	1224860	863869	0	0	0	0	0	0	0	0	0	0
CV_peg.2042 SEED:fig|6666666.200880.peg.2042 Virulence factor mviM 114558:115190 Reverse	24.4029	2	5	0	0	0	0	0	344900	0	0	0	0	0	0	0	338971	346414	0	0	0	0	0	0	0	0	0
CV_peg.2045 SEED:fig|6666666.200880.peg.2045 Universal stress protein UspA and related nucleotide-binding proteins 117976:118452 Reverse	16.4292	2	28	0	0	0	0	0	0	0	0	0	0	0	0	0	0	0	0	0	0	0	0	0	0	0	0
CV_peg.2059 SEED:fig|6666666.200880.peg.2059 probable acid phosphatase 132986:134638 Reverse	14.1284	1	3	0	0	0	0	0	0	0	0	0	0	0	0	0	0	0	0	0	0	0	0	0	0	0	0
CV_peg.2069 SEED:fig|6666666.200880.peg.2069 Phosphoserine aminotransferase (EC 2.6.1.52) 1366:2067 Reverse	23.3243	3	44	1.6202e+06	1.63554e+06	1.98229e+06	0	946980	1.88647e+06	858178	928631	8.13819e+06	2.14891e+06	2.15832e+06	2.58197e+06	2.51518e+06	1.79408e+06	1.81388e+06	877809	1.53819e+06	580058	694389	484909	3.93344e+06	1.25338e+06	1.74107e+06	1.56902e+06
CV_peg.2077 SEED:fig|6666666.200880.peg.2077 Flagellin protein FlaA 769:1626 Reverse	120.741	12	99	1.88579e+06	1.82768e+06	1.95935e+06	2.83214e+06	512814	1.81268e+06	998292	838858	0	0	0	381943	3.29186e+06	2.83348e+06	1.59826e+06	2.19686e+06	1.62533e+06	1.23777e+06	1.62639e+06	671667	0	0	320817	0
CV_peg.2083 SEED:fig|6666666.200880.peg.2083 Peptidyl-prolyl cis-trans isomerase PpiB (EC 5.2.1.8) 514:1005 Forward	38.3761	3	19	1.17765e+06	1.00957e+06	696519	0	0	0	377944	0	0	252405	0	0	1.09421e+06	728219	448584	1.29241e+06	142360	760708	299750	389301	0	0	0	0
CV_peg.2086 SEED:fig|6666666.200880.peg.2086 Chaperone protein HscA 772:2568 Forward	31.81	3	6	255151	464666	0	0	0	380449	0	0	0	0	0	0	0	0	232351	0	188824	0	0	0	0	0	0	0
CV_peg.2092 SEED:fig|6666666.200880.peg.2092 Aspartate-semialdehyde dehydrogenase (EC 1.2.1.11) 6132:7250 Forward	25.0791	2	8	1.39206e+06	1.32571e+06	0	0	0	0	0	0	0	0	0	0	1.362e+06	1.20232e+06	0	0	0	0	0	0	0	0	0	0
CV_peg.2094 SEED:fig|6666666.200880.peg.2094 polyketide synthase 8308:9885 Forward	21.5016	2	10	0	0	262258	0	0	0	0	136950	0	0	0	0	0	499301	0	305586	69434.6	0	0	0	0	0	0	0
CV_peg.2097 SEED:fig|6666666.200880.peg.2097 Uridine kinase (EC 2.7.1.48) [C1] 12043:12699 Forward	19.1149	2	6	0	216128	232416	0	0	0	0	0	0	0	0	0	322366	510297	347150	0	0	0	0	0	0	0	0	0
CV_peg.2100 SEED:fig|6666666.200880.peg.2100 hypothetical protein 13641:14081 Reverse	7.55445	1	5	301451	0	286529	0	0	279455	0	0	0	0	0	0	631765	333634	0	0	0	0	0	0	0	0	0	0
CV_peg.2102 SEED:fig|6666666.200880.peg.2102 probable methyl-accepting chemotaxis protein 16436:18322 Reverse	106.07	8	35	231397	850142	1.25775e+06	482770	0	380941	0	0	0	0	0	0	1.71824e+06	1.48344e+06	304281	874167	275515	106845	0	391251	0	0	0	0
CV_peg.2106 SEED:fig|6666666.200880.peg.2106 Succinyl-CoA ligase [ADP-forming] alpha chain (EC 6.2.1.5) 21785:22669 Reverse	94.9016	11	112	5.05778e+06	6.58714e+06	7.16067e+06	2.67771e+06	1.0644e+06	4.73467e+06	3.2355e+06	2.61662e+06	0	511786	694466	0	7.29491e+06	5.88569e+06	4.24203e+06	3.47802e+06	5.34419e+06	1.89733e+06	2.72646e+06	1.51653e+06	0	393921	682057	592045
CV_peg.2107 SEED:fig|6666666.200880.peg.2107 Succinyl-CoA ligase [ADP-forming] beta chain (EC 6.2.1.5) 22697:23869 Reverse	254.712	22	214	2.12077e+07	2.56315e+07	2.23786e+07	1.27465e+07	1.39293e+07	3.13879e+07	1.57936e+07	1.66719e+07	6.98573e+07	3.33738e+07	2.79407e+07	1.14416e+07	4.00282e+07	2.5159e+07	2.58209e+07	2.34067e+07	1.00066e+07	1.59287e+07	1.0194e+07	9.96669e+06	3.64121e+07	1.81821e+07	1.97749e+07	2.86979e+07
CV_peg.2108 SEED:fig|6666666.200880.peg.2108 Dihydrolipoamide dehydrogenase of 2-oxoglutarate dehydrogenase (EC 1.8.1.4) 24031:25464 Reverse	78.1906	8	67	0	3.64113e+06	1.88812e+06	484826	407224	1.34419e+06	1.47811e+06	930944	0	0	0	465090	3.27639e+06	1.94184e+06	3.09473e+06	1.79511e+06	1.33163e+06	674922	901997	596922	0	0	0	0
CV_peg.2110 SEED:fig|6666666.200880.peg.2110 Dihydrolipoamide succinyltransferase component (E2) of 2-oxoglutarate dehydrogenase complex (EC 2.3.1.61) 25719:26963 Reverse	143.373	11	228	5.45401e+06	1.06707e+07	7.92037e+06	2.80432e+06	2.46198e+06	4.48937e+06	3.14446e+06	2.79579e+06	2.00899e+06	165887	1.19325e+06	261530	1.0282e+07	7.27699e+06	1.07417e+07	6.02835e+06	5.71774e+06	2.13164e+06	3.06083e+06	1.75719e+06	959016	210262	975081	847739
CV_peg.2111 SEED:fig|6666666.200880.peg.2111 2-oxoglutarate dehydrogenase E1 component (EC 1.2.4.2) 27016:29832 Reverse	83.5005	8	47	2.40993e+06	1.704e+06	967692	133158	436235	1.16301e+06	743371	0	0	0	0	0	223837	694172	2.23728e+06	0	0	0	0	0	0	0	0	0
CV_peg.2112 SEED:fig|6666666.200880.peg.2112 Citrate synthase (si) (EC 2.3.3.1) 29974:31002 Reverse	76.0605	9	49	245757	4.02857e+06	1.48577e+06	0	0	118586	807382	0	0	0	0	0	1.1288e+07	1.03431e+06	4.17673e+06	807026	2.14572e+06	0	441190	117863	0	0	0	0
CV_peg.2129 SEED:fig|6666666.200880.peg.2129 Dihydroxy-acid dehydratase (EC 4.2.1.9) 84:665 Forward	15.3873	1	3	0	0	238050	0	0	0	0	0	0	0	0	0	426124	313882	0	0	0	0	0	0	0	0	0	0
CV_peg.2133 SEED:fig|6666666.200880.peg.2133 FIG00507517: hypothetical protein 3700:4782 Forward	14.5628	1	4	0	0	0	302147	0	0	171102	0	0	0	0	0	446451	399135	0	0	0	0	0	0	0	0	0	0
CV_peg.2136 SEED:fig|6666666.200880.peg.2136 Serine hydroxymethyltransferase (EC 2.1.2.1) 6766:8013 Forward	127.493	13	118	1.29185e+06	3.4638e+06	1.3694e+06	2.27601e+06	722485	5.30014e+06	1.8112e+06	1.50151e+06	821235	1.04913e+06	801779	1.75862e+06	1.73454e+06	5.36583e+06	6.73604e+06	3.6836e+06	3.0473e+06	3.14654e+06	1.36748e+06	2.70999e+06	1.06815e+06	1.1585e+06	1.15221e+06	1.25892e+06
CV_peg.2140 SEED:fig|6666666.200880.peg.2140 Diaminohydroxyphosphoribosylaminopyrimidine deaminase (EC 3.5.4.26) / 5-amino-6-(5-phosphoribosylamino)uracil reductase (EC 1.1.1.193) 10005:11108 Forward	10.4561	1	1	0	0	0	0	0	0	0	0	0	0	0	0	0	140674	0	0	0	0	0	0	0	0	0	0
CV_peg.2144 SEED:fig|6666666.200880.peg.2144 fimbrial subunit protein 15152:15679 Forward	34.2175	2	102	1.19195e+06	1.67514e+06	1.33045e+06	869291	672017	2.70027e+06	1.6325e+06	980527	2.68405e+06	761693	681093	617135	3.96292e+06	2.0625e+06	2.88046e+06	0	3.8436e+06	1.2569e+06	1.4069e+06	1.15007e+06	975292	397312	0	913879
CV_peg.2153 SEED:fig|6666666.200880.peg.2153 Inosine-5'-monophosphate dehydrogenase (EC 1.1.1.205) / CBS domain 26183:27646 Reverse	198.576	16	164	9.1705e+06	8.41143e+06	8.3299e+06	6.31272e+06	2.53614e+06	6.4423e+06	3.81475e+06	2.72782e+06	1.79715e+06	469402	0	1.65714e+06	1.22386e+07	9.4323e+06	4.91853e+06	5.37259e+06	4.88629e+06	2.17087e+06	1.39397e+06	1.82628e+06	544201	0	0	0
CV_peg.2164 SEED:fig|6666666.200880.peg.2164 Fructose-bisphosphate aldolase class II (EC 4.1.2.13) 465:1529 Forward	91.6883	13	156	4.92829e+06	3.89129e+06	4.83981e+06	1.993e+06	1.14611e+06	5.82147e+06	1.7183e+06	3.31913e+06	4.86217e+06	2.96436e+06	2.6595e+06	2.97576e+06	8.52797e+06	4.89104e+06	3.31198e+06	4.42851e+06	4.73143e+06	3.324e+06	2.05602e+06	2.81871e+06	1.31951e+06	1.0913e+06	957779	2.53297e+06
CV_peg.2166 SEED:fig|6666666.200880.peg.2166 Folate-dependent protein for Fe/S cluster synthesis/repair in oxidative stress 275:1300 Forward	25.4976	2	11	0	278255	433213	0	0	255125	239346	330032	0	0	0	0	1.56404e+06	0	0	0	188407	0	0	0	0	0	0	0
CV_peg.2167 SEED:fig|6666666.200880.peg.2167 probable trans-acting regulatory HvrA protein 1397:1702 Forward	88.7073	10	80	4.60044e+06	1.74969e+07	1.58837e+07	3.61743e+06	5.01921e+06	14510052	8.04125e+06	5.56604e+06	0	0	0	2.34379e+06	1.86625e+07	1.35821e+07	1.5687e+07	8.9341e+06	1.01012e+07	5.39506e+06	7.26549e+06	3.75143e+06	0	0	0	0
CV_peg.2170 SEED:fig|6666666.200880.peg.2170 Preprotein translocase subunit YajC (TC 3.A.5.1.1) 1762:2085 Forward	29.0112	3	32	3.65997e+06	3.61409e+06	3.38704e+06	1.28138e+06	0	0	0	1.09425e+06	0	0	0	83106.5	4.24734e+06	4.30652e+06	3.99905e+06	2.61289e+06	1.85671e+06	0	787644	0	0	0	0	0
CV_peg.2171 SEED:fig|6666666.200880.peg.2171 Protein-export membrane protein SecD (TC 3.A.5.1.1) 2152:4002 Forward	46.936	4	28	1.72527e+06	1.13212e+06	319592	51955.6	342499	792424	380196	212146	0	0	0	0	2.27936e+06	802599	1.82708e+06	867004	398673	286908	0	0	0	0	0	0
CV_peg.2172 SEED:fig|6666666.200880.peg.2172 Protein-export membrane protein SecF (TC 3.A.5.1.1) 4006:4941 Forward	23.159	2	16	0	942361	853432	403553	386684	932893	414858	308175	0	0	0	0	1.15074e+06	1.68933e+06	1.29641e+06	527991	549371	342975	332426	275496	0	0	0	0
CV_peg.2177 SEED:fig|6666666.200880.peg.2177 Putrescine transport ATP-binding protein PotG (TC 3.A.1.11.2) 10088:11263 Reverse	13.5572	2	6	0	0	153982	0	0	0	0	0	0	0	0	0	0	0	0	0	0	0	0	0	0	0	0	0
CV_peg.2180 SEED:fig|6666666.200880.peg.2180 Methylglutaconyl-CoA hydratase (EC 4.2.1.18) 14458:15246 Forward	12.2787	1	1	0	0	0	0	0	0	0	0	0	0	0	0	0	0	0	0	301664	0	0	0	0	0	0	0
CV_peg.2193 SEED:fig|6666666.200880.peg.2193 Chaperone protein HtpG 25738:27642 Reverse	199.795	16	129	7.48579e+06	1.03018e+07	7.66303e+06	1.62973e+06	3.72634e+06	2.79099e+06	3.31687e+06	3.24728e+06	418847	839100	811567	1.85266e+06	4.18795e+06	6.83104e+06	8.82528e+06	5.08453e+06	7.75795e+06	1.19606e+06	3.30641e+06	1.93879e+06	0	581200	0	655596
CV_peg.2194 SEED:fig|6666666.200880.peg.2194 hypothetical protein 27753:28115 Reverse	9.49869	1	6	474185	387354	0	0	0	0	0	0	0	0	0	0	0	525281	502816	444283	232965	0	0	0	0	0	0	0
CV_peg.2199 SEED:fig|6666666.200880.peg.2199 Ribonuclease PH (EC 2.7.7.56) 1285:1701 Reverse	27.7398	2	10	186355	107363	206227	0	0	584895	0	0	0	0	0	0	185303	134050	208063	0	138576	290394	108233	0	0	0	0	0
CV_peg.2212 SEED:fig|6666666.200880.peg.2212 Exodeoxyribonuclease III (EC 3.1.11.2) 1594:2367 Reverse	18.1157	1	5	0	248074	573908	0	224331	0	0	0	0	0	0	0	0	0	389243	333790	0	0	0	0	0	0	0	0
CV_peg.2213 SEED:fig|6666666.200880.peg.2213 Oligopeptidase A (EC 3.4.24.70) 2597:4714 Reverse	68.4986	5	31	306586	879063	591370	0	204593	335266	607963	0	0	0	0	0	922489	477526	0	230258	291112	0	107339	0	0	0	0	0
CV_peg.2219 SEED:fig|6666666.200880.peg.2219 Thiol peroxidase	49.4866	5	19	0	0	1.05369e+06	0	710761	0	613097	0	0	0	0	0	920825	1.40072e+06	0	0	977623	407734	0	0	0	0	0	0
CV_peg.2224 SEED:fig|6666666.200880.peg.2224 SMC protein-like 13916:16726 Reverse	10.9228	1	1	0	103359	0	0	0	0	0	0	0	0	0	0	0	0	0	0	0	0	0	0	0	0	0	0
CV_peg.2227 SEED:fig|6666666.200880.peg.2227 Succinylglutamate desuccinylase/aspartoacylase 18930:20057 Forward	10.9337	1	3	0	0	0	0	0	157832	96734.3	0	0	0	0	0	0	0	0	0	456713	0	0	0	0	0	0	0
CV_peg.223 SEED:fig|6666666.200880.peg.223 3-hydroxyisobutyrate dehydrogenase (EC 1.1.1.31) 7559:8452 Reverse	30.8118	4	11	968505	1.35478e+06	1.83628e+06	0	161495	0	0	266974	0	0	0	0	1.30033e+06	981697	473960	652592	0	0	0	0	0	0	0	0
CV_peg.2230 SEED:fig|6666666.200880.peg.2230 Histidine ABC transporter	35.0611	4	51	0	273487	4.78902e+06	2.46588e+06	0	939462	1.00531e+06	1.40502e+06	0	373352	314608	0	4.35383e+06	1.53112e+06	2.709e+06	1.80733e+06	494866	881438	748723	453310	384983	488215	558069	358661
CV_peg.2233 SEED:fig|6666666.200880.peg.2233 Histidine ABC transporter	90.5023	7	58	1.55165e+06	2.54813e+06	3.46024e+06	1.56975e+06	849709	1.26368e+06	897144	700068	700293	329713	0	0	3.64135e+06	2.69626e+06	3.47263e+06	1.39931e+06	1.30649e+06	606607	1.31469e+06	875365	740089	0	0	0
CV_peg.2235 SEED:fig|6666666.200880.peg.2235 LSU ribosomal protein L27p 25854:26129 Reverse	45.3876	4	113	9.98915e+06	9.17041e+06	1.23968e+07	2.96368e+06	5.55244e+06	1.6252e+07	6.83051e+06	5.81789e+06	9.52609e+06	1.2535e+06	2.14166e+06	5.9266e+06	1.84413e+07	1.35349e+07	2.02718e+07	1.12906e+07	9.92845e+06	6.78007e+06	1.47372e+07	8.57437e+06	0	2.41014e+06	5.53304e+06	5.21296e+06
CV_peg.2238 SEED:fig|6666666.200880.peg.2238 Octaprenyl diphosphate synthase (EC 2.5.1.90) 26645:27613 Forward	53.2197	4	20	1.26374e+06	1.14853e+06	1.00717e+06	200846	545275	1.09262e+06	535077	392759	0	0	0	0	1.99103e+06	1.20116e+06	147052	109830	0	0	571940	264507	0	0	0	0
CV_peg.2241 SEED:fig|6666666.200880.peg.2241 Cell division protein FtsA 358:1536 Reverse	94.9577	9	46	0	0	0	0	0	0	0	0	3.68105e+06	1.90537e+06	1.42757e+06	2.48022e+06	0	0	0	0	0	0	0	0	1.46232e+06	562111	914649	1.12217e+06
CV_peg.2245 SEED:fig|6666666.200880.peg.2245 3-dehydroquinate synthase (EC 4.2.3.4) 953:2032 Reverse	15.683	2	10	445841	0	764149	0	527541	792564	429976	0	0	554771	577148	0	51425.1	0	488188	0	591542	0	0	0	0	0	0	0
CV_peg.2252 SEED:fig|6666666.200880.peg.2252 Multimodular transpeptidase-transglycosylase (EC 2.4.1.129) (EC 3.4.-.-) 7652:10006 Forward	37.6389	3	13	1.14031e+06	652317	0	0	145999	0	0	0	0	0	0	0	1.68992e+06	1.36878e+06	385212	269514	0	0	0	0	0	0	0	0
CV_peg.2258 SEED:fig|6666666.200880.peg.2258 Fe(2+)/alpha-ketoglutarate-dependent dioxygenase LpxO 13691:14611 Forward	12.6443	1	8	348427	304519	261639	174472	0	0	0	0	0	0	0	0	241393	285442	0	258193	113012	0	0	0	0	0	0	0
CV_peg.2266 SEED:fig|6666666.200880.peg.2266 Transcriptional regulator 20469:21362 Reverse	14.1025	1	1	0	0	0	0	0	0	0	0	0	0	0	728137	0	0	0	0	0	0	0	0	0	0	0	0
CV_peg.2277 SEED:fig|6666666.200880.peg.2277 Alcohol dehydrogenase (EC 1.1.1.1) 336:1430 Reverse	165.758	15	228	4.36721e+06	6.48473e+06	6.75649e+06	1.84823e+06	2.595e+06	2.72042e+06	3.06266e+06	2.749e+06	0	876733	514523	0	8.17935e+06	6.83465e+06	7.87847e+06	5.50111e+06	1.63405e+06	2.38884e+06	4.13222e+06	2.11727e+06	1.23006e+06	573471	998006	893012
CV_peg.2283 SEED:fig|6666666.200880.peg.2283 Ribosome recycling factor 56:334 Forward	30.2071	3	26	1.16688e+06	1.16429e+06	970524	0	315347	279526	663251	512325	0	0	0	0	1.59562e+06	1.26159e+06	0	540067	743468	197629	0	0	0	0	0	0
CV_peg.2294 SEED:fig|6666666.200880.peg.2294 Chemotaxis protein CheV (EC 2.7.3.-) 10292:11245 Forward	18.2996	2	11	0	1.36636e+06	1.40553e+06	0	0	0	524117	480910	0	0	0	0	1.66705e+06	952869	863834	541972	743176	0	0	0	0	0	0	0
CV_peg.2295 SEED:fig|6666666.200880.peg.2295 Chemotaxis protein CheV (EC 2.7.3.-) 11288:12229 Forward	64.3016	7	19	944530	1.0992e+06	0	202168	0	0	0	0	125068	0	78985.6	337428	1.6258e+06	488202	875059	128183	213455	242628	0	138607	0	0	0	82684.2
CV_peg.2296 SEED:fig|6666666.200880.peg.2296 Chemotaxis regulator - transmits chemoreceptor signals to flagelllar motor components CheY 12281:12676 Forward	15.7174	2	6	0	0	0	0	0	0	0	0	2.35938e+06	0	0	0	0	0	0	0	0	0	0	0	0	0	0	0
CV_peg.2297 SEED:fig|6666666.200880.peg.2297 Chemotaxis response - phosphatase CheZ 12721:13473 Forward	67.2628	6	25	1.55261e+06	2.88682e+06	991881	1.19211e+06	0	0	0	0	0	0	0	0	1.5644e+06	3.10429e+06	3.46153e+06	1.05269e+06	1.45581e+06	0	284143	0	0	0	0	0
CV_peg.2298 SEED:fig|6666666.200880.peg.2298 Signal transduction histidine kinase CheA (EC 2.7.3.-) 13520:15403 Forward	36.9741	3	15	305103	373057	372471	0	0	275306	175524	177630	0	0	0	1.07195e+06	771650	951796	974258	0	0	0	0	0	0	0	0	0
CV_peg.2304 SEED:fig|6666666.200880.peg.2304 LSU ribosomal protein L28p 18975:19208 Reverse	46.113	7	217	545884	1.8104e+06	699574	243006	395258	590864	1.27625e+06	1.06688e+06	0	80626.4	112775	0	2.21421e+06	1.14756e+06	697175	1.82923e+06	1.51112e+06	624262	1.50791e+06	1.10769e+06	454612	710572	0	469972
CV_peg.2305 SEED:fig|6666666.200880.peg.2305 CTP synthase (EC 6.3.4.2) 19477:21117 Forward	96.1818	9	60	1.53131e+06	2.47544e+06	2.62629e+06	0	368377	1.57744e+06	654815	959232	0	0	0	0	2.75928e+06	2.4336e+06	3.44544e+06	1.57142e+06	1.88731e+06	839616	964394	450083	0	0	0	0
CV_peg.2306 SEED:fig|6666666.200880.peg.2306 2-Keto-3-deoxy-D-manno-octulosonate-8-phosphate synthase (EC 2.5.1.55) 21123:21965 Forward	13.7384	2	2	0	0	0	0	0	0	0	0	0	0	0	0	1.06657e+06	0	0	0	0	0	0	0	0	0	0	0
CV_peg.2307 SEED:fig|6666666.200880.peg.2307 Enolase (EC 4.2.1.11) 22046:23329 Forward	151.165	16	123	9.62863e+06	9.06012e+06	6.24785e+06	2.93839e+06	2.84389e+06	8.22623e+06	4.68937e+06	2.09037e+06	2.38291e+06	2.39767e+06	1.02886e+06	0	9.05505e+06	7.76534e+06	7.0557e+06	4.11383e+06	8.29435e+06	2.81592e+06	1.88952e+06	1.89934e+06	0	659551	0	900942
CV_peg.2309 SEED:fig|6666666.200880.peg.2309 Putative diheme cytochrome c-553 23664:25478 Forward	7.82243	1	1	0	0	206479	0	0	0	0	0	0	0	0	0	0	0	0	0	0	0	0	0	0	0	0	0
CV_peg.2314 SEED:fig|6666666.200880.peg.2314 GMP synthase [glutamine-hydrolyzing] (EC 6.3.5.2) 27327:28904 Forward	93.4894	10	44	362794	1.45299e+06	977648	290388	0	0	577737	489681	1.41695e+06	610801	819928	993651	1.14023e+06	1.6159e+06	1.56572e+06	1.39167e+06	660578	264714	273106	248609	0	0	0	0
CV_peg.2326 SEED:fig|6666666.200880.peg.2326 Translation initiation factor 1 5498:5764 Reverse	54.1933	6	42	889364	1.88938e+06	1.38478e+06	0	0	0	0	0	0	0	0	0	2.9286e+06	2.55928e+06	2.24718e+06	1.65201e+06	0	0	0	0	0	0	0	0
CV_peg.2337 SEED:fig|6666666.200880.peg.2337 D-amino acid dehydrogenase small subunit (EC 1.4.99.1) 14362:15669 Forward	23.2131	2	8	0	156633	0	0	0	0	34318.3	36791.5	0	0	0	0	240770	63492.7	735538	50413.8	0	0	0	0	0	0	0	0
CV_peg.2338 SEED:fig|6666666.200880.peg.2338 Alanine racemase (EC 5.1.1.1) 15673:16743 Forward	27.807	3	7	511290	769444	532210	320321	0	0	0	0	0	0	0	0	0	0	0	0	0	0	0	0	0	0	0	0
CV_peg.2345 SEED:fig|6666666.200880.peg.2345 Predicted regulator PutR for proline utilization	8.45571	1	1	0	0	0	0	0	0	0	0	0	0	0	0	0	106305	0	0	0	0	0	0	0	0	0	0
CV_peg.2347 SEED:fig|6666666.200880.peg.2347 Octaprenyl diphosphate synthase (EC 2.5.1.90) / Dimethylallyltransferase (EC 2.5.1.1) / (2E	33.4398	3	5	0	385948	0	0	0	0	0	0	0	0	0	0	0	258690	0	0	0	0	0	0	0	0	0	0
CV_peg.2349 SEED:fig|6666666.200880.peg.2349 tRNA dihydrouridine synthase A 22:687 Forward	9.61883	1	1	0	0	0	0	0	0	0	135394	0	0	0	0	0	0	0	0	0	0	0	0	0	0	0	0
CV_peg.236 SEED:fig|6666666.200880.peg.236 Glutaredoxin-related protein 471:782 Reverse	26.4943	2	27	0	296256	0	0	0	0	567183	600983	0	0	499706	0	888835	1.00946e+06	474801	1.04022e+06	480593	573909	264728	759106	0	152847	0	0
CV_peg.238 SEED:fig|6666666.200880.peg.238 Fmu (Sun) /eukaryotic nucleolar NOL1/Nop2p	50.0673	6	30	0	313623	0	0	0	0	0	0	0	0	0	379858	283753	251579	265673	0	0	0	0	0	0	0	0	0
CV_peg.2388 SEED:fig|6666666.200880.peg.2388 Aminoacyl-histidine dipeptidase (Peptidase D) (EC 3.4.13.3) 87:1010 Forward	86.5685	6	49	492358	1.27536e+06	1.66319e+06	323978	0	1.59297e+06	281050	334794	0	0	0	0	921674	2.95477e+06	2.7623e+06	2.02893e+06	2.21619e+06	1.1299e+06	686291	867166	3.07295e+06	1.72553e+06	0	2.00965e+06
CV_peg.241 SEED:fig|6666666.200880.peg.241 Phosphoribosylformylglycinamidine cyclo-ligase (EC 6.3.3.1) 5528:6565 Reverse	12.4894	1	7	0	189117	198529	0	77998.1	0	0	123754	0	0	0	0	116655	0	0	155461	0	0	144276	0	0	0	0	0
CV_peg.2422 SEED:fig|6666666.200880.peg.2422 Cytochrome c oxidase subunit CcoO (EC 1.9.3.1) 668:1279 Reverse	70.2302	5	34	0	1.78778e+06	1.95803e+06	0	448777	1.23136e+06	424669	909107	0	0	0	0	2.91591e+06	2.31775e+06	1.82958e+06	2.04821e+06	1.93025e+06	635299	1.02494e+06	296239	0	428835	0	0
CV_peg.243 SEED:fig|6666666.200880.peg.243 Phosphoserine phosphatase (EC 3.1.3.3) 7475:8167 Forward	10.8677	1	4	328640	0	334473	0	158904	0	0	0	0	0	0	0	0	0	0	0	0	0	228628	0	0	0	0	0
CV_peg.2439 SEED:fig|6666666.200880.peg.2439 Succinylarginine dihydrolase (EC 3.5.3.23) 11116:12462 Reverse	29.2286	3	16	941730	514179	473250	0	274644	0	0	0	0	0	415785	0	1.65845e+06	886673	948597	319716	0	0	0	0	413717	0	0	0
CV_peg.2440 SEED:fig|6666666.200880.peg.2440 Succinylglutamic semialdehyde dehydrogenase (EC 1.2.1.71) 12614:14074 Reverse	11.7729	1	1	0	0	0	0	0	0	0	0	0	0	0	0	354871	0	0	0	0	0	0	0	0	0	0	0
CV_peg.2441 SEED:fig|6666666.200880.peg.2441 Arginine N-succinyltransferase (EC 2.3.1.109) 14071:15108 Reverse	23.3512	2	13	0	0	0	0	0	0	0	0	0	0	0	0	0	0	0	0	88722.3	0	0	0	0	0	0	0
CV_peg.2442 SEED:fig|6666666.200880.peg.2442 Arginine N-succinyltransferase (EC 2.3.1.109) 15121:16140 Reverse	14.8623	1	5	319674	273247	0	0	0	0	0	0	0	0	0	0	346541	332273	0	262047	0	0	0	0	0	0	0	0
CV_peg.2443 SEED:fig|6666666.200880.peg.2443 Succinylornithine transaminase (EC 2.6.1.81) 16283:17497 Reverse	63.8599	6	31	1.45407e+06	2.69269e+06	1.25763e+06	197709	645506	1.31706e+06	799640	574106	0	0	0	0	1.41957e+06	989092	2.85257e+06	1.00253e+06	899842	538038	428585	330093	0	0	0	0
CV_peg.2465 SEED:fig|6666666.200880.peg.2465 LSU ribosomal protein L9p 10517:10966 Reverse	96.9681	11	287	1.12353e+08	9.96046e+07	8.44905e+07	1.3399e+07	3.30794e+07	9.31982e+07	4.94066e+07	3.9261e+07	38115987	1.47415e+07	1.9412e+07	1.58992e+07	1.8545e+08	1.06343e+08	1.25795e+08	7.29621e+07	72172434	3.95937e+07	4.38967e+07	2.91812e+07	1.62835e+07	1.3197e+07	1.13149e+07	1.20833e+07
CV_peg.2466 SEED:fig|6666666.200880.peg.2466 SSU ribosomal protein S18p @ SSU ribosomal protein S18p	54.0382	6	170	6.31931e+06	8.36393e+06	7.51664e+06	1.31916e+06	1.61724e+06	8.23845e+06	4.06538e+06	3.77558e+06	0	0	765546	0	1.91416e+07	1.17243e+07	1.2481e+07	6.85581e+06	9.70176e+06	4.34782e+06	6.01286e+06	3.89323e+06	1.5274e+06	1.4452e+06	1.35271e+06	1.56445e+06
CV_peg.2468 SEED:fig|6666666.200880.peg.2468 SSU ribosomal protein S6p 11540:11917 Reverse	79.1219	8	96	2.07103e+07	1.51997e+07	1.73992e+07	8.06598e+06	2.14255e+06	5.82031e+06	0	1.51204e+06	1.41549e+06	0	0	0	3.08923e+07	1.88196e+07	1.34604e+07	1.18107e+07	2.12341e+06	926483	0	597338	0	0	0	0
CV_peg.2473 SEED:fig|6666666.200880.peg.2473 Inositol-1-monophosphatase (EC 3.1.3.25) 14820:15602 Reverse	51.2857	5	12	302794	250647	0	0	0	388415	304521	251958	0	0	0	0	0	0	1.39371e+06	0	1.1382e+06	299150	458142	236097	0	0	0	0
CV_peg.2474 SEED:fig|6666666.200880.peg.2474 tRNA:Cm32/Um32 methyltransferase 15759:16523 Forward	10.8232	1	4	0	0	577577	0	0	0	0	0	0	0	0	0	0	227100	0	123627	0	0	63081.8	0	0	0	0	0
CV_peg.2476 SEED:fig|6666666.200880.peg.2476 transcriptional regulator	15.4899	2	4	140357	227836	0	0	0	0	0	0	0	0	0	0	0	235933	531097	0	0	0	0	0	0	0	0	0
CV_peg.2490 SEED:fig|6666666.200880.peg.2490 DNA mismatch repair protein MutS 34204:36744 Forward	40.5742	3	13	0	0	464473	0	0	144307	0	0	0	0	0	0	0	615787	0	0	555024	221028	0	0	202706	0	102812	132392
CV_peg.2493 SEED:fig|6666666.200880.peg.2493 Isocitrate dehydrogenase [NADP] (EC 1.1.1.42)	202	17	224	3.28377e+06	1.19767e+07	1.13995e+07	2.25188e+06	7.54342e+06	1.21438e+07	7.85698e+06	5.94921e+06	3.26815e+07	2.04492e+07	2.58135e+07	2.7218e+07	1.05453e+07	6.88424e+06	4.46931e+06	5.02135e+06	8.62962e+06	5.90607e+06	5.83371e+06	4.45805e+06	1.08969e+07	1.10849e+07	9.81552e+06	1.26216e+07
CV_peg.2494 SEED:fig|6666666.200880.peg.2494 Cold shock protein CspD 40771:40977 Reverse	10.028	2	25	1.1811e+06	1.49636e+06	1.07083e+06	303105	614956	1.24603e+06	801705	566907	0	358638	287644	0	2.37951e+06	1.40796e+06	0	0	1.16574e+06	0	0	347919	0	0	0	168918
CV_peg.2496 SEED:fig|6666666.200880.peg.2496 ATP-dependent Clp protease ATP-binding subunit ClpA 41511:43790 Forward	36.627	3	14	266416	182259	209359	0	0	722986	0	96961.7	0	0	0	0	0	109733	373158	0	333467	0	0	9094.55	0	0	0	0
CV_peg.2499 SEED:fig|6666666.200880.peg.2499 LSU ribosomal protein L19p 45260:45628 Reverse	123.499	21	610	1.43292e+07	3.44229e+07	3.21894e+07	1.12671e+07	1.56754e+07	3.40387e+07	1.87859e+07	1.50828e+07	1.6942e+07	9.42057e+06	8.70479e+06	1.44801e+07	6.03643e+07	3.5517e+07	4.93476e+07	2.69002e+07	3.93277e+07	1.63829e+07	1.76945e+07	1.21971e+07	1.10401e+07	6.2589e+06	6.92989e+06	6.90376e+06
CV_peg.2502 SEED:fig|6666666.200880.peg.2502 SSU ribosomal protein S16p 46940:47191 Reverse	39.7115	3	145	1.11148e+07	8.8984e+06	8.6637e+06	2.83756e+06	2.54676e+06	9.74859e+06	5.01377e+06	5.449e+06	5.14343e+06	1.59871e+06	2.07686e+06	2.99981e+06	1.88518e+07	1.4276e+07	1.6522e+07	9.12677e+06	1.06631e+07	5.24706e+06	5.76304e+06	3.8924e+06	2.96079e+06	1.03625e+06	1.30657e+06	3.40555e+06
CV_peg.2521 SEED:fig|6666666.200880.peg.2521 probable iron binding protein from the HesB_IscA_SufA family 64660:64992 Reverse	14.9743	1	26	1.68793e+06	1.37431e+06	1.45345e+06	955578	741767	1.21042e+06	763794	749968	0	0	0	610000	1.84991e+06	1.46753e+06	1.87503e+06	898247	1.15064e+06	532346	460084	471116	0	0	0	0
CV_peg.2522 SEED:fig|6666666.200880.peg.2522 N-acetyl-gamma-glutamyl-phosphate reductase (EC 1.2.1.38) 65206:66234 Reverse	23.3111	2	27	99940.2	0	0	638373	436599	3.92518e+06	1.42427e+06	1.62844e+06	1.94138e+06	1.47368e+06	1.30131e+06	2.57658e+06	0	0	0	0	2.01689e+06	2.57256e+06	2.03193e+06	1.57173e+06	1.63751e+06	975617	1.23694e+06	1.2584e+06
CV_peg.2523 SEED:fig|6666666.200880.peg.2523 SSU ribosomal protein S9p (S16e) 66378:66770 Reverse	86.7451	8	442	1.2627e+07	2.51362e+07	2.63003e+07	9.99624e+06	9.09237e+06	2.12129e+07	1.39543e+07	1.11401e+07	1.23218e+07	6.94748e+06	5.50758e+06	1.00017e+07	4.07507e+07	3.19405e+07	2.77795e+07	2.52207e+07	2.41111e+07	1.68526e+07	1.54081e+07	1.14449e+07	8.58495e+06	5.73602e+06	4.89799e+06	7.26981e+06
CV_peg.2524 SEED:fig|6666666.200880.peg.2524 LSU ribosomal protein L13p (L13Ae) 66786:67214 Reverse	55.3425	7	198	6.14572e+06	7.16907e+06	6.33169e+06	9.87363e+06	2.42278e+06	5.13122e+06	3.35354e+06	2.71735e+06	3.1982e+06	1.49423e+06	1.30565e+06	1.96354e+06	1.12245e+07	7.82881e+06	6.49727e+06	4.87121e+06	8.03322e+06	3.8098e+06	3.24643e+06	2.62367e+06	1.86221e+06	917506	908011	1.61042e+06
CV_peg.2525 SEED:fig|6666666.200880.peg.2525 Purine nucleoside phosphorylase (EC 2.4.2.1) 67602:68312 Reverse	97.6845	6	166	805466	3.27448e+06	6.36258e+06	891829	654293	3.80403e+06	1.84076e+06	2.21958e+06	208287	270851	212212	387172	6.06492e+06	5.08876e+06	2.62475e+06	8.59746e+06	2.06287e+06	1.54051e+06	3.06231e+06	2.08139e+06	318935	581615	421634	0
CV_peg.2526 SEED:fig|6666666.200880.peg.2526 Phosphopentomutase (EC 5.4.2.7) 68407:69624 Reverse	21.0153	2	7	1.1514e+06	503209	528442	0	0	0	0	0	0	0	0	0	0	576496	504419	0	0	0	0	0	0	0	0	0
CV_peg.2527 SEED:fig|6666666.200880.peg.2527 Thymidine phosphorylase (EC 2.4.2.4) 69640:70965 Reverse	46.8771	5	11	556339	450811	0	0	0	0	0	0	0	0	0	0	521007	157442	184272	176989	0	0	293594	192160	0	0	0	0
CV_peg.2528 SEED:fig|6666666.200880.peg.2528 Deoxyribose-phosphate aldolase (EC 4.1.2.4) 71078:71845 Reverse	77.8927	6	73	0	579559	2.19104e+06	70295.9	0	0	0	0	0	0	0	436051	1.01935e+06	487771	951306	186134	400558	0	0	0	0	0	0	0
CV_peg.2530 SEED:fig|6666666.200880.peg.2530 GTP pyrophosphokinase (EC 2.7.6.5)	10.4789	1	1	0	0	0	0	0	0	0	0	0	0	0	0	127979	0	0	0	0	0	0	0	0	0	0	0
CV_peg.2532 SEED:fig|6666666.200880.peg.2532 23S rRNA (guanine-N-2-) -methyltransferase rlmL EC 2.1.1.-) 75551:78196 Forward	17.5939	2	2	0	0	0	0	0	0	0	0	0	0	0	0	0	0	318993	0	0	0	0	0	0	0	0	0
CV_peg.2538 SEED:fig|6666666.200880.peg.2538 Phosphoenolpyruvate synthase (EC 2.7.9.2) 82668:85055 Reverse	169.532	16	97	2.18829e+06	2.43301e+06	2.35014e+06	730260	197361	973159	1.74908e+06	1.44989e+06	5.60702e+06	1.57332e+06	1.67467e+06	5.34894e+06	4.56574e+06	4.35989e+06	2.11735e+06	1.75167e+06	820414	258181	556701	198825	1.39464e+06	925597	2.65455e+06	803302
CV_peg.2543 SEED:fig|6666666.200880.peg.2543 Tryptophanyl-tRNA synthetase (EC 6.1.1.2) 88038:89060 Forward	9.94167	1	1	0	0	0	0	0	0	0	0	0	0	0	0	0	0	74407.2	0	0	0	0	0	0	0	0	0
CV_peg.2551 SEED:fig|6666666.200880.peg.2551 Thymidylate kinase (EC 2.7.4.9) 93426:94070 Reverse	9.82133	1	1	0	0	0	0	0	0	0	0	0	0	0	0	0	0	0	0	129910	0	0	0	0	0	0	0
CV_peg.2554 SEED:fig|6666666.200880.peg.2554 Molybdenum ABC transporter	12.2885	1	1	0	101576	0	0	0	0	0	0	0	0	0	0	0	0	0	0	0	0	0	0	0	0	0	0
CV_peg.2559 SEED:fig|6666666.200880.peg.2559 Transcriptional regulator	18.2561	2	18	0	193556	195000	0	0	88076.3	84901.9	88460.7	0	0	0	0	152705	129150	0	149439	0	59303.9	122697	0	0	0	0	0
CV_peg.2566 SEED:fig|6666666.200880.peg.2566 Alkyl hydroperoxide reductase subunit C-like protein 107256:107870 Reverse	108.78	14	141	2.66113e+06	7.15534e+06	4.60322e+06	1.69909e+06	812621	2.52189e+06	164079	1.04212e+06	136841	189606	163326	1.16167e+06	7.36993e+06	5.72604e+06	3.02024e+06	3.63431e+06	6.13531e+06	4.06259e+06	1.9178e+06	3.09258e+06	315828	291681	0	384071
CV_peg.2567 SEED:fig|6666666.200880.peg.2567 Aspartyl-tRNA synthetase (EC 6.1.1.12) @ Aspartyl-tRNA(Asn) synthetase (EC 6.1.1.23) 108176:109969 Reverse	223.152	20	235	1.53722e+06	3.36739e+06	4.60296e+06	2.02686e+06	905189	6.22774e+06	3.20588e+06	2.57524e+06	971887	471460	509854	1.76446e+06	6.75713e+06	7.65312e+06	5.07968e+06	4.08867e+06	5.69905e+06	3.2504e+06	3.00805e+06	2.35575e+06	824138	560182	0	0
CV_peg.2572 SEED:fig|6666666.200880.peg.2572 Phosphate acetyltransferase (EC 2.3.1.8) 112027:112962 Forward	26.6554	3	9	0	0	0	388084	0	0	0	0	0	0	0	0	593907	210188	0	206631	0	0	0	0	0	0	0	0
CV_peg.2595 SEED:fig|6666666.200880.peg.2595 RND efflux system	95.4381	8	56	1.08152e+06	2.3461e+06	3.51159e+06	996316	667815	2.36203e+06	1.03434e+06	1.51337e+06	620261	115913	0	359011	6.04422e+06	1.65742e+06	3.5575e+06	2.02826e+06	1.23425e+06	1.05293e+06	1.41949e+06	456866	0	0	135775	0
CV_peg.2597 SEED:fig|6666666.200880.peg.2597 probable ABC transporter ATP-binding protein 3407:4309 Forward	8.72008	1	1	0	0	0	0	0	0	0	0	0	0	0	0	0	39609.2	0	0	0	0	0	0	0	0	0	0
CV_peg.2600 SEED:fig|6666666.200880.peg.2600 UDP-N-acetylglucosamine 1-carboxyvinyltransferase (EC 2.5.1.7) 5343:6596 Forward	60.9282	6	24	533037	1.01189e+06	941179	0	0	0	0	0	0	0	0	0	1.94373e+06	851953	243494	664250	708541	0	0	284857	0	0	0	0
CV_peg.2602 SEED:fig|6666666.200880.peg.2602 Nucleoside ABC transporter	11.8823	1	3	0	449875	262770	197928	0	0	0	0	0	0	0	0	0	0	0	0	0	0	0	0	0	0	0	0
CV_peg.2603 SEED:fig|6666666.200880.peg.2603 Anti-anti-sigma regulatory factor (antagonist of anti-sigma factor) 8014:8301 Reverse	11.1457	1	5	0	0	0	0	0	0	0	0	0	0	0	0	0	402904	276839	0	149957	192248	0	0	0	0	0	0
CV_peg.2604 SEED:fig|6666666.200880.peg.2604 Uncharacterized ABC transporter	40.3316	3	12	731010	625745	0	217400	214254	0	0	0	0	0	0	0	1.09166e+06	432683	0	342689	0	715011	0	0	0	0	0	0
CV_peg.2608 SEED:fig|6666666.200880.peg.2608 2	41.6483	4	52	824656	3.47278e+06	4.03752e+06	517117	1.03924e+06	2.33338e+06	1.48735e+06	978288	0	0	0	0	1.17018e+06	1.80375e+06	149869	205543	1.03223e+06	531991	937719	1.0941e+06	0	0	0	0
CV_peg.261 SEED:fig|6666666.200880.peg.261 Glutamine synthetase type I (EC 6.3.1.2) 22240:23658 Reverse	78.3684	11	99	3.24845e+06	3.39076e+06	3.59492e+06	1.09537e+06	1.77572e+06	3.51796e+06	1.99244e+06	1.42988e+06	1.24802e+07	4.90807e+06	5.45937e+06	7.14696e+06	4.89698e+06	3.66918e+06	4.26438e+06	2.77836e+06	3.26451e+06	1.61197e+06	478220	1.52663e+06	1.5709e+06	3.04363e+06	4.32166e+06	5.07488e+06
CV_peg.2619 SEED:fig|6666666.200880.peg.2619 4-hydroxybenzoyl-CoA thioesterase family active site 19682:20077 Forward	11.3744	1	4	0	0	0	0	0	0	0	0	0	0	0	0	0	0	0	0	0	0	0	0	0	0	0	0
CV_peg.263 SEED:fig|6666666.200880.peg.263 Rhodanese-related sulfurtransferase 23931:24383 Forward	15.637	1	13	0	0	0	0	0	357544	239583	195438	0	0	0	0	0	726017	0	428299	729528	497744	422786	466361	0	196498	263237	0
CV_peg.2632 SEED:fig|6666666.200880.peg.2632 Probable RND efflux membrane fusion protein 732:1184 Reverse	26.0867	2	11	0	298687	0	0	0	0	0	0	0	0	0	0	530491	0	0	0	210926	0	0	0	0	0	0	0
CV_peg.2637 SEED:fig|6666666.200880.peg.2637 Methionyl-tRNA synthetase (EC 6.1.1.10) 3143:5203 Reverse	25.3542	2	6	1.62015e+06	1.7457e+06	0	175183	667612	0	0	0	0	0	0	0	0	0	0	0	0	0	0	0	0	0	0	0
CV_peg.2639 SEED:fig|6666666.200880.peg.2639 Scaffold protein for [4Fe-4S] cluster assembly ApbC	17.276	2	2	0	0	0	0	0	0	0	0	0	0	0	0	251223	0	603761	0	0	0	0	0	0	0	0	0
CV_peg.264 SEED:fig|6666666.200880.peg.264 Shikimate 5-dehydrogenase I alpha (EC 1.1.1.25) 24480:25301 Forward	54.8481	5	25	531084	0	882735	0	517197	1.57397e+06	680791	814681	1.17036e+06	0	0	0	2.99127e+06	2.34775e+06	1.25998e+06	1.15026e+06	90971.3	1.16425e+06	1.45087e+06	549078	0	0	0	0
CV_peg.2643 SEED:fig|6666666.200880.peg.2643 Sodium:dicarboxylate symporter 10018:11262 Forward	15.3573	1	1	0	0	0	0	0	0	0	0	0	0	0	0	853910	0	0	0	0	0	0	0	0	0	0	0
CV_peg.2648 SEED:fig|6666666.200880.peg.2648 Chorismate synthase (EC 4.2.3.5) 16680:17780 Reverse	10.3548	1	1	0	0	583077	0	0	0	0	0	0	0	0	0	0	0	0	0	0	0	0	0	0	0	0	0
CV_peg.2662 SEED:fig|6666666.200880.peg.2662 Protein of unknown function DUF541 855:1544 Forward	24.4998	3	11	0	0	266423	262801	0	0	0	0	0	0	0	0	0	0	0	0	0	0	0	0	0	0	0	0
CV_peg.2669 SEED:fig|6666666.200880.peg.2669 hypothetical protein 6997:7212 Reverse	7.24209	1	1	0	0	0	0	0	0	0	0	0	0	0	0	0	0	0	0	0	0	293174	0	0	0	0	0
CV_peg.268 SEED:fig|6666666.200880.peg.268 Protein-N(5)-glutamine methyltransferase PrmC	10.8706	1	1	0	0	0	0	0	0	0	0	0	0	0	0	0	0	0	0	0	0	138876	0	0	0	0	0
CV_peg.2685 SEED:fig|6666666.200880.peg.2685 Phosphomannomutase (EC 5.4.2.8) / Phosphoglucomutase (EC 5.4.2.2) 35:1162 Reverse	26.9373	3	22	0	1.63759e+06	2.16714e+06	777926	890540	0	0	1.04429e+06	2.33941e+06	0	0	0	393883	1.90977e+06	349931	1.4945e+06	1.73187e+06	0	0	0	0	0	0	0
CV_peg.270 SEED:fig|6666666.200880.peg.270 FKBP-type peptidyl-prolyl cis-trans isomerase SlyD (EC 5.2.1.8) 29299:29778 Reverse	8.37468	2	2	0	0	0	0	0	0	0	0	0	0	0	0	0	0	452654	0	0	0	0	0	0	0	0	0
CV_peg.2712 SEED:fig|6666666.200880.peg.2712 Cold shock protein CspD 1742:1945 Forward	7.2318	1	1	0	0	0	0	0	259106	0	0	0	0	0	0	0	0	0	0	0	0	0	0	0	0	0	0
CV_peg.272 SEED:fig|6666666.200880.peg.272 FIG002207: Probable transmembrane protein 31782:32900 Reverse	104.049	8	46	835369	2.40012e+06	465941	448158	460424	761884	1.34635e+06	701576	0	0	0	0	3.90923e+06	2.82303e+06	1.2716e+06	1.84555e+06	1.66112e+06	1.06475e+06	461941	905067	0	0	373195	0
CV_peg.273 SEED:fig|6666666.200880.peg.273 4-hydroxy-tetrahydrodipicolinate synthase (EC 4.3.3.7) 32927:33766 Reverse	69.091	5	37	435093	84448.8	232163	387513	0	313179	196361	106361	0	28341	0	0	824837	522893	0	321205	274468	175324	0	222829	0	0	0	0
CV_peg.2738 SEED:fig|6666666.200880.peg.2738 Uridine monophosphate kinase (EC 2.7.4.22) 252:1019 Reverse	60.1403	5	40	3.2584e+06	2.57853e+06	3.43211e+06	0	414977	509452	552804	574019	0	0	0	194016	2.21174e+06	1.95792e+06	3.72823e+06	2.78571e+06	1.13631e+06	283780	0	0	0	0	0	0
CV_peg.274 SEED:fig|6666666.200880.peg.274 ABC transporter ATP-binding protein uup 34001:35608 Forward	61.753	7	39	524375	754819	793250	146250	0	477014	176117	0	0	233847	0	542912	1.93079e+06	2.72263e+06	2.4904e+06	1.3771e+06	2.14431e+06	2.1408e+06	1.24397e+06	1.3964e+06	0	464846	0	0
CV_peg.2749 SEED:fig|6666666.200880.peg.2749 Flagellar motor switch protein FliN 7207:7545 Reverse	16.7936	1	3	0	0	0	0	0	0	0	0	0	0	0	0	317621	190177	0	0	0	0	0	0	0	0	0	0
CV_peg.275 SEED:fig|6666666.200880.peg.275 3-oxoacyl-[acyl-carrier protein] reductase (EC 1.1.1.100) 35820:36560 Forward	34.5086	3	4	0	492739	0	0	0	0	0	0	0	0	0	0	0	576113	394455	232303	0	0	0	0	0	0	0	0
CV_peg.2780 SEED:fig|6666666.200880.peg.2780 Pyruvate formate-lyase (EC 2.3.1.54) 5345:7672 Forward	94.0127	10	78	7.10556e+06	1.81712e+06	7.07678e+06	1.88405e+06	1.54142e+06	3.9013e+06	1.67546e+06	1.39521e+06	4.17714e+07	1.2701e+07	1.3848e+07	1.33289e+07	2.97793e+06	1.48544e+06	7.37916e+06	2.7578e+06	1.62398e+06	0	956885	785851	2.18816e+07	9.71481e+06	1.0657e+07	9.9649e+06
CV_peg.279 SEED:fig|6666666.200880.peg.279 Oxidoreductase probably involved in sulfite reduction 40076:40579 Forward	7.66558	1	1	0	0	0	0	0	112599	0	0	0	0	0	0	0	0	0	0	0	0	0	0	0	0	0	0
CV_peg.2795 SEED:fig|6666666.200880.peg.2795 Omega-amino acid--pyruvate aminotransferase (EC 2.6.1.18) 20788:22125 Forward	28.5825	2	3	0	299565	558523	0	0	0	0	0	0	0	0	0	0	0	362343	0	0	0	0	0	0	0	0	0
CV_peg.2797 SEED:fig|6666666.200880.peg.2797 FIG001614: Membrane protein 9:608 Forward	10.7297	1	22	0	0	0	0	0	425176	178988	249041	2.45208e+06	1.64522e+06	1.81394e+06	2.3214e+06	0	0	0	0	0	0	0	0	611925	423979	662954	474216
CV_peg.2798 SEED:fig|6666666.200880.peg.2798 SSU ribosomal protein S7p (S5e) 629:862 Reverse	13.1107	1	98	0	0	0	0	0	0	0	0	0	0	0	0	0	0	0	0	0	0	0	0	0	0	0	0
CV_peg.2799 SEED:fig|6666666.200880.peg.2799 Polyribonucleotide nucleotidyltransferase (EC 2.7.7.8) 21:644 Forward	105.083	7	81	2.39534e+06	3.7942e+06	6.53433e+06	1.68563e+06	951206	1.85969e+06	1.08963e+06	999711	0	0	0	0	4.28697e+06	2.95556e+06	4.24009e+06	3.1183e+06	1.74506e+06	970272	1.40308e+06	964775	0	0	451409	0
CV_peg.28 SEED:fig|6666666.200880.peg.28 Lactam utilization protein LamB 1607:2344 Forward	11.3767	1	4	0	0	0	0	0	0	0	0	0	0	0	0	0	0	0	0	224663	0	0	0	0	0	0	26496.8
CV_peg.280 SEED:fig|6666666.200880.peg.280 Outer membrane protein A precursor 40930:41511 Forward	272.785	34	518	3.80906e+07	3.69839e+07	3.46102e+07	1.54319e+07	1.7596e+07	3.20525e+07	2.11154e+07	1.48972e+07	1.61484e+07	8.87784e+06	7.58651e+06	1.32972e+07	6.37969e+07	4.60415e+07	4.98676e+07	3.8684e+07	4.06277e+07	1.5138e+07	1.51796e+07	1.31498e+07	8.43274e+06	4.37429e+06	3.82922e+06	6.84494e+06
CV_peg.2818 SEED:fig|6666666.200880.peg.2818 Thiamin biosynthesis protein ThiC 117:719 Reverse	10.3823	1	2	0	0	0	0	0	0	0	0	512124	0	114797	0	0	0	0	0	0	0	0	0	0	0	0	0
CV_peg.2819 SEED:fig|6666666.200880.peg.2819 lipoprotein	11.5635	1	4	0	0	0	0	0	0	0	0	0	1.16171e+07	1.10225e+07	1.2307e+07	0	0	0	0	0	5.77656e+06	0	0	0	0	0	0
CV_peg.282 SEED:fig|6666666.200880.peg.282 Isoleucyl-tRNA synthetase (EC 6.1.1.5) 42581:45358 Forward	34.9052	4	13	0	1.06291e+06	1.49898e+06	267703	0	555572	0	349516	0	0	0	0	0	1.14732e+06	1.07403e+06	1.34589e+06	3.32469e+06	0	314243	176002	0	0	0	0
CV_peg.2820 SEED:fig|6666666.200880.peg.2820 Cold shock protein CspG 238:450 Reverse	56.6544	7	57	1.77394e+06	1.43855e+06	1.20692e+06	676484	0	0	1.09563e+06	3.21554e+06	1.29251e+07	2.9392e+06	3.88432e+06	8.51313e+06	4.10711e+06	0	3.60614e+06	2.29694e+06	2.10238e+06	6.3583e+06	0	3.04218e+06	6.74527e+06	0	1.24085e+06	1.94067e+06
CV_peg.2823 SEED:fig|6666666.200880.peg.2823 DNA polymerase III epsilon subunit (EC 2.7.7.7) 2000:2719 Forward	13.5978	1	6	0	0	0	0	0	0	0	67300.4	0	0	0	0	83904.3	0	0	0	67074.1	71008.7	0	109573	0	0	0	0
CV_peg.2825 SEED:fig|6666666.200880.peg.2825 2-C-methyl-D-erythritol 2	7.52954	1	1	0	0	0	0	0	0	0	0	0	0	0	0	0	0	0	0	0	0	0	0	0	0	0	0
CV_peg.2826 SEED:fig|6666666.200880.peg.2826 Ribose 5-phosphate isomerase A (EC 5.3.1.6) 4009:4668 Forward	29.3706	4	20	1.39965e+06	1.59296e+06	1.2084e+06	0	0	1.3719e+06	247064	0	0	0	0	0	2.69205e+06	2.0258e+06	191455	0	1.06837e+06	0	0	0	0	0	0	0
CV_peg.2827 SEED:fig|6666666.200880.peg.2827 Phosphate transport system regulatory protein PhoU 4770:5474 Forward	10.9377	1	1	0	0	0	0	0	0	0	0	0	0	0	0	213419	0	0	0	0	0	0	0	0	0	0	0
CV_peg.2828 SEED:fig|6666666.200880.peg.2828 Exopolyphosphatase (EC 3.6.1.11) 5607:7106 Forward	8.75629	1	2	0	73715.7	0	0	0	0	0	0	0	0	0	0	49188.5	0	0	0	0	0	0	0	0	0	0	0
CV_peg.2840 SEED:fig|6666666.200880.peg.2840 ABC-type amino acid transport/signal transduction systems	51.6367	5	15	724706	857420	681745	658162	382228	0	0	0	0	0	0	0	1.74326e+06	1.57979e+06	808936	743800	774582	0	0	0	0	0	0	0
CV_peg.2842 SEED:fig|6666666.200880.peg.2842 ABC transporter	37.6589	5	60	0	0	0	549279	471888	820773	491670	593028	0	0	0	0	0	0	0	0	0	535335	545774	416336	0	0	0	0
CV_peg.2858 SEED:fig|6666666.200880.peg.2858 Response regulator 14919:16265 Reverse	8.80183	1	1	0	0	0	0	0	0	0	0	0	129508	0	0	0	0	0	0	0	0	0	0	0	0	0	0
CV_peg.2886 SEED:fig|6666666.200880.peg.2886 IMP cyclohydrolase (EC 3.5.4.10) / Phosphoribosylaminoimidazolecarboxamide formyltransferase (EC 2.1.2.3) 25936:27513 Forward	17.4992	2	4	0	0	0	0	0	0	0	0	0	0	0	0	265749	202182	354265	0	0	0	0	0	0	0	0	0
CV_peg.289 SEED:fig|6666666.200880.peg.289 Cysteine synthase (EC 2.5.1.47) 50791:51723 Forward	14.094	1	2	429003	474293	0	0	0	0	0	0	0	0	0	0	0	0	0	0	0	0	0	0	0	0	0	0
CV_peg.2898 SEED:fig|6666666.200880.peg.2898 NADPH-dependent glyceraldehyde-3-phosphate dehydrogenase (EC 1.2.1.13) / NAD-dependent glyceraldehyde-3-phosphate dehydrogenase (EC 1.2.1.12) 40757:41710 Forward	108.281	7	187	1.75078e+07	2.27826e+07	2.38267e+07	0	1.70704e+07	4.46039e+07	2.23653e+07	1.98998e+07	1.44914e+08	90416095	110401374	1.2615e+08	3.64282e+07	1.99029e+07	1.50033e+07	1.30136e+07	3.60851e+07	1.98806e+07	2.17888e+07	1.79399e+07	9.99172e+07	5.51817e+07	6.68865e+07	72929528
CV_peg.290 SEED:fig|6666666.200880.peg.290 hypothetical protein 51828:52301 Forward	11.7066	1	4	0	0	0	0	0	0	0	0	0	0	0	0	0	0	0	0	0	0	0	0	0	0	0	0
CV_peg.2903 SEED:fig|6666666.200880.peg.2903 Transaldolase (EC 2.2.1.2) 44752:45813 Forward	99.6726	9	46	889752	1.18454e+06	931768	634459	207830	743879	843684	309024	0	0	0	69631.5	3.08243e+06	1.62589e+06	1.68141e+06	1.58959e+06	555982	225188	901484	0	0	0	0	0
CV_peg.2912 SEED:fig|6666666.200880.peg.2912 Prolyl-tRNA synthetase (EC 6.1.1.15)	117.414	10	56	2.01799e+06	1.91791e+06	8.81035e+06	1.0792e+06	285353	707479	419874	332605	0	0	0	0	8.41199e+06	6.49736e+06	7.15458e+06	5.62154e+06	4.19755e+06	267505	455373	0	0	0	0	0
CV_peg.2915 SEED:fig|6666666.200880.peg.2915 Transcriptional regulator	13.0175	1	2	0	0	0	0	0	0	0	0	0	0	0	0	0	104342	0	0	127584	0	0	0	0	0	0	0
CV_peg.2925 SEED:fig|6666666.200880.peg.2925 Acetolactate synthase small subunit (EC 2.2.1.6) 65687:66178 Forward	15.5363	1	5	0	503679	458914	0	0	338651	296956	0	0	0	0	0	761097	0	0	0	0	0	0	0	0	0	0	0
CV_peg.2929 SEED:fig|6666666.200880.peg.2929 possible periplasmic protein 69539:70504 Reverse	12.8346	1	1	0	0	0	0	0	0	0	0	0	0	0	0	0	157052	0	0	0	0	0	0	0	0	0	0
CV_peg.2947 SEED:fig|6666666.200880.peg.2947 ATP phosphoribosyltransferase (EC 2.4.2.17) 85595:86236 Forward	16.4703	2	5	0	0	0	0	0	0	0	0	0	0	0	0	109685	107987	0	211603	0	0	0	0	0	0	0	0
CV_peg.2948 SEED:fig|6666666.200880.peg.2948 Histidinol dehydrogenase (EC 1.1.1.23) 86326:87618 Forward	20.0072	2	10	0	403690	378152	0	0	0	462548	310405	707823	0	236430	0	266266	404454	518018	0	0	0	319402	0	0	0	0	0
CV_peg.295 SEED:fig|6666666.200880.peg.295 Deoxycytidine triphosphate deaminase (EC 3.5.4.13) 55068:55640 Reverse	22.4215	2	2	336852	0	0	0	0	0	0	0	0	0	0	1.37585e+06	0	0	0	0	0	0	0	0	0	0	0	0
CV_peg.2952 SEED:fig|6666666.200880.peg.2952 Phosphoribosylformimino-5-aminoimidazole carboxamide ribotide isomerase (EC 5.3.1.16) 90130:90870 Forward	31.3808	2	30	0	446019	645876	224290	0	346544	295608	0	0	0	0	0	1.5844e+06	862694	511937	539061	0	371482	378262	276289	0	0	0	0
CV_peg.2972 SEED:fig|6666666.200880.peg.2972 Mg/Co/Ni transporter MgtE / CBS domain 108409:109776 Forward	22.7752	2	15	0	132913	234552	0	0	124171	165320	0	0	0	0	0	222256	151882	158783	216647	89394.4	0	0	0	0	0	0	0
CV_peg.2979 SEED:fig|6666666.200880.peg.2979 Branched-chain acyl-CoA dehydrogenase (EC 1.3.99.12) 1377:2537 Reverse	47.45	4	17	1.18349e+06	2.01749e+06	2.60579e+06	0	149602	0	0	0	0	0	0	0	2.32944e+06	312975	0	162421	0	0	0	0	0	0	0	0
CV_peg.2980 SEED:fig|6666666.200880.peg.2980 Methylmalonate-semialdehyde dehydrogenase (EC 1.2.1.27) 2591:4093 Reverse	79.2472	8	60	518176	1.332e+06	2.05128e+06	0	1.10594e+06	0	670105	1.44956e+06	4.24225e+06	1.17267e+06	3.93823e+06	3.07572e+06	2.15732e+06	2.59682e+06	0	1.36158e+06	727477	2.5849e+06	526095	391420	4.27852e+06	2.88182e+06	2.04964e+06	3.3464e+06
CV_peg.2983 SEED:fig|6666666.200880.peg.2983 3-ketoacyl-CoA thiolase (EC 2.3.1.16) 5524:6708 Forward	49.2016	5	8	1.22114e+06	1.05276e+06	0	232635	0	0	0	0	0	0	0	0	230115	0	0	0	228056	0	0	0	0	0	0	0
CV_peg.2989 SEED:fig|6666666.200880.peg.2989 Branched-chain amino acid aminotransferase (EC 2.6.1.42) 11679:12602 Reverse	44.7984	4	24	600953	1.28799e+06	1.72583e+06	0	272212	0	803515	651609	0	0	0	0	2.64629e+06	1.28258e+06	1.19289e+06	1.49404e+06	152025	0	175868	0	0	0	0	0
CV_peg.2992 SEED:fig|6666666.200880.peg.2992 Translation elongation factor G 211:405 Reverse	47.5948	7	107	291563	2.00295e+06	7.26184e+06	4.88113e+06	1.17105e+06	3.97996e+06	1.84481e+06	1.27133e+06	1.32662e+06	877975	228557	1.27449e+06	2.73804e+06	4.97987e+06	6.5737e+06	5.01788e+06	3.89516e+06	1.71569e+06	2.15783e+06	1.46671e+06	616689	0	475443	545487
CV_peg.2993 SEED:fig|6666666.200880.peg.2993 Tryptophanyl-tRNA synthetase (EC 6.1.1.2) 28:987 Forward	21.3481	3	3	352185	0	0	0	0	0	0	0	0	0	0	0	873786	0	0	0	320286	0	0	0	0	0	0	0
CV_peg.3 SEED:fig|6666666.200880.peg.3 Type III secretion injected virulence protein (YopE) 1696:3867 Forward	22.3142	2	9	0	157691	0	0	0	205695	162477	0	0	0	0	0	0	541484	0	252770	0	0	0	160454	0	0	0	0
CV_peg.3022 SEED:fig|6666666.200880.peg.3022 Ribonuclease E (EC 3.1.26.12) 9324:12245 Reverse	152.576	14	162	3.26163e+06	3.45772e+06	3.52658e+06	1.39804e+06	1.44544e+06	2.87496e+06	1.57579e+06	1.43159e+06	0	0	0	194477	4.43235e+06	3.58951e+06	3.57039e+06	2.49075e+06	2.19579e+06	1.34487e+06	1.23331e+06	918451	0	0	0	0
CV_peg.3028 SEED:fig|6666666.200880.peg.3028 Predicted reductase RutE in novel pyrimidine catabolism pathway 16494:17084 Forward	22.9652	3	5	0	0	0	0	0	0	0	0	0	0	0	0	31421.4	177924	0	0	318476	0	0	0	0	0	0	259723
CV_peg.303 SEED:fig|6666666.200880.peg.303 Catalase (EC 1.11.1.6) 60651:62096 Reverse	63.7116	6	42	1.08883e+06	264390	0	0	0	1.76943e+06	0	74987.4	0	0	940323	0	1.07532e+06	144191	253284	78135.3	2.15662e+06	0	176621	69339.8	0	0	0	0
CV_peg.3030 SEED:fig|6666666.200880.peg.3030 Outer membrane lipoprotein 18203:18667 Forward	87.1139	5	75	0	901363	2.08328e+06	912054	240920	448086	541425	442294	0	87532.9	0	0	1.6139e+06	1.08525e+06	583947	643598	266514	0	0	0	0	0	0	0
CV_peg.3035 SEED:fig|6666666.200880.peg.3035 Biopolymer transport protein ExbD/TolR 2715:3131 Forward	13.3643	1	2	146292	1.18272e+06	0	0	0	0	0	0	0	0	0	0	0	0	0	0	0	0	0	0	0	0	0	0
CV_peg.3037 SEED:fig|6666666.200880.peg.3037 FIG002473: Protein YcaR in KDO2-Lipid A biosynthesis cluster 4181:4336 Forward	9.34669	1	3	0	0	683543	0	0	0	0	0	0	0	0	0	0	1.11156e+06	0	452904	0	0	0	0	0	0	0	0
CV_peg.3039 SEED:fig|6666666.200880.peg.3039 Adenylate kinase (EC 2.7.4.3) 5135:5791 Forward	74.642	8	59	205297	2.84195e+06	5.43222e+06	1.26736e+06	1.40467e+06	0	1.03407e+06	924746	0	0	0	457559	2.13223e+06	2.20947e+06	2.85434e+06	1.81911e+06	689432	0	1.64517e+06	916552	0	0	0	0
CV_peg.3046 SEED:fig|6666666.200880.peg.3046 FIG000506: Predicted P-loop-containing kinase 13043:13873 Reverse	10.1722	1	1	0	0	0	0	0	0	0	0	0	0	0	0	1.35217e+06	0	0	0	0	0	0	0	0	0	0	0
CV_peg.3049 SEED:fig|6666666.200880.peg.3049 Ribosome hibernation protein YhbH 15399:15725 Reverse	10.8163	1	2	0	0	0	0	152254	0	0	0	0	0	0	0	0	0	0	0	460917	0	0	0	0	0	0	0
CV_peg.305 SEED:fig|6666666.200880.peg.305 DNA recombination-dependent growth factor C 62375:63352 Reverse	31.2032	2	12	0	506440	0	106010	0	0	154460	0	0	0	0	0	1.1477e+06	256289	381663	0	473924	0	0	0	0	0	0	0
CV_peg.3051 SEED:fig|6666666.200880.peg.3051 Lipopolysaccharide ABC transporter	9.10834	1	1	0	0	0	0	0	0	0	0	0	0	0	0	229734	0	0	0	0	0	0	0	0	0	0	0
CV_peg.3055 SEED:fig|6666666.200880.peg.3055 Nucleoside diphosphate kinase (EC 2.7.4.6) 857:1282 Forward	66.5679	9	77	8.64775e+06	5.71171e+06	5.91293e+06	634417	0	1.93582e+06	2.2899e+06	1.43598e+06	0	1.00055e+06	0	878214	1.17383e+07	8.04632e+06	3.27542e+06	1.2885e+06	1.3019e+06	983482	285817	0	0	718172	0	0
CV_peg.3059 SEED:fig|6666666.200880.peg.3059 1-hydroxy-2-methyl-2-(E)-butenyl 4-diphosphate synthase (EC 1.17.7.1) 4178:5458 Forward	44.8937	6	10	320825	0	0	0	0	0	0	0	0	0	0	0	76794.6	495204	417698	0	1.0263e+06	0	0	0	0	0	0	0
CV_peg.3060 SEED:fig|6666666.200880.peg.3060 Histidyl-tRNA synthetase (EC 6.1.1.21) 5489:6760 Forward	58.5983	5	45	0	596734	2.36866e+06	1.03593e+06	0	228453	364612	337323	0	63252.1	0	0	938590	898264	0	612253	371354	137768	217184	226242	0	0	0	0
CV_peg.3061 SEED:fig|6666666.200880.peg.3061 Mlr7403 protein 6777:7406 Forward	23.726	2	3	0	0	3.68183e+06	0	0	0	0	0	0	0	0	0	875403	0	1.00074e+06	0	0	0	0	0	0	0	0	0
CV_peg.3062 SEED:fig|6666666.200880.peg.3062 Outer membrane protein YfgL	14.6081	1	4	0	0	0	0	0	0	0	0	0	0	0	0	402922	0	0	277642	356141	0	142446	0	0	0	0	0
CV_peg.3063 SEED:fig|6666666.200880.peg.3063 GTP-binding protein EngA 8600:9976 Forward	43.7823	4	17	2.0247e+06	0	0	0	162847	0	0	0	0	0	0	0	1.29613e+06	1.28896e+06	1.71682e+06	423827	352291	0	0	783500	0	0	0	0
CV_peg.3064 SEED:fig|6666666.200880.peg.3064 RNA-binding protein Hfq 10066:10326 Forward	13.7442	1	9	139371	0	537926	0	252863	0	0	0	0	0	0	0	637931	0	517383	0	0	0	0	0	0	0	0	0
CV_peg.3066 SEED:fig|6666666.200880.peg.3066 HflK protein 11604:12731 Forward	23.9183	2	10	0	4.09513e+07	362273	0	0	282009	0	0	0	0	0	0	4.26233e+07	411600	305246	310749	231108	0	0	0	0	0	0	0
CV_peg.3067 SEED:fig|6666666.200880.peg.3067 HflC protein 12728:13612 Forward	37.8246	5	6	0	198847	586368	0	51395.9	0	0	0	0	0	0	0	0	444552	193991	0	0	0	0	0	0	0	0	0
CV_peg.3068 SEED:fig|6666666.200880.peg.3068 ATP phosphoribosyltransferase regulatory subunit (EC 2.4.2.17) 13718:14869 Forward	16.8656	2	10	0	0	0	0	0	0	0	0	633365	479513	409966	476932	0	91096.5	0	0	0	0	0	0	377420	295978	0	222022
CV_peg.3069 SEED:fig|6666666.200880.peg.3069 Adenylosuccinate synthetase (EC 6.3.4.4) 14908:16203 Forward	146.669	12	95	3.11538e+06	3.09027e+06	4.27213e+06	1.9059e+06	1.28115e+06	1.16366e+06	1.18669e+06	725553	0	0	0	0	2.88508e+06	2.48199e+06	1.00901e+06	2.3606e+06	1.85616e+06	1.43706e+06	1.72683e+06	1.07957e+06	276378	0	0	0
CV_peg.307 SEED:fig|6666666.200880.peg.307 Transcription antitermination protein NusG 634:1116 Forward	89.4547	9	65	2.66634e+06	1.11206e+06	3.05488e+06	2.95957e+06	0	2.21601e+06	2.41028e+06	1.83235e+06	0	273801	0	518396	3.35037e+06	4.96483e+06	2.27319e+06	4.68065e+06	2.54684e+06	859027	465506	1.11647e+06	377314	234539	396365	0
CV_peg.308 SEED:fig|6666666.200880.peg.308 LSU ribosomal protein L11p (L12e) 1220:1651 Forward	69.3355	7	203	1.61474e+07	1.959e+07	2.18068e+07	6.47381e+06	3.36912e+06	6.69673e+06	6.46295e+06	4.35484e+06	3.49064e+06	3.11393e+06	1.71864e+06	2.3461e+06	2.2281e+07	1.77648e+07	1.58764e+07	9.11143e+06	8.59653e+06	3.29691e+06	3.44801e+06	3.01927e+06	1.75762e+06	1.0516e+06	798881	1.5572e+06
CV_peg.309 SEED:fig|6666666.200880.peg.309 LSU ribosomal protein L1p (L10Ae) 1652:2347 Forward	207.745	23	867	3.21124e+07	3.713e+07	49980176	2.41703e+07	1.58431e+07	3.99578e+07	1.71388e+07	1.62802e+07	1.48403e+07	5.79515e+06	5.43804e+06	1.37925e+07	5.57708e+07	3.74864e+07	5.6574e+07	2.75357e+07	2.09094e+07	1.54776e+07	1.93797e+07	1.68456e+07	7.74232e+06	4.52093e+06	4.68055e+06	6.44838e+06
CV_peg.3097 SEED:fig|6666666.200880.peg.3097 Glutamate N-acetyltransferase (EC 2.3.1.35) / N-acetylglutamate synthase (EC 2.3.1.1) 17402:18619 Forward	43.0673	4	8	222359	0	0	0	0	131989	0	0	0	0	0	0	519370	0	200701	355831	213744	267704	217157	0	0	0	0	0
CV_peg.31 SEED:fig|6666666.200880.peg.31 Pyrrolidone-carboxylate peptidase (EC 3.4.19.3) 4088:4720 Forward	9.33906	1	7	0	0	0	0	821352	0	0	0	7.9989e+06	3.00739e+06	0	4.34713e+06	0	0	0	0	0	0	0	0	3.14182e+06	0	2.52682e+06	0
CV_peg.310 SEED:fig|6666666.200880.peg.310 LSU ribosomal protein L10p (P0) 2690:3187 Forward	157.773	26	508	1.47113e+07	2.09545e+07	1.60797e+07	1.23974e+07	1.19421e+07	1.47147e+07	1.43022e+07	1.20224e+07	5.66195e+06	4.54035e+06	3.91517e+06	5.06986e+06	3.156e+07	2.7156e+07	2.97073e+07	2.11885e+07	1.80055e+07	1.10282e+07	2.37253e+07	1.03225e+07	3.90921e+06	3.16301e+06	4.84244e+06	3.5213e+06
CV_peg.311 SEED:fig|6666666.200880.peg.311 LSU ribosomal protein L7/L12 (P1/P2) 3224:3595 Forward	234.556	32	816	4.74613e+07	4.41159e+07	3.86673e+07	2.84937e+07	1.43344e+07	3.20324e+07	2.55592e+07	1.49788e+07	1.69916e+07	5.8511e+06	6.34213e+06	9.08745e+06	8.78599e+07	5.15805e+07	2.6788e+07	1.40552e+07	38308719	1.34498e+07	1.09051e+07	8.59699e+06	7.32564e+06	3.62086e+06	3.27947e+06	8.25668e+06
CV_peg.3110 SEED:fig|6666666.200880.peg.3110 Cytosol aminopeptidase PepA (EC 3.4.11.1) 11422:12987 Forward	17.0822	2	4	0	182246	0	0	0	0	0	0	0	0	0	0	268223	342719	273065	0	0	0	0	0	0	0	0	0
CV_peg.312 SEED:fig|6666666.200880.peg.312 DNA-directed RNA polymerase beta subunit (EC 2.7.7.6) 3750:7925 Forward	506.734	44	614	7.93261e+06	1.13598e+07	9.56767e+06	5.23428e+06	3.64624e+06	4.87053e+06	4.558e+06	3.73425e+06	1.46479e+06	2.04611e+06	1.03883e+06	2.40398e+06	1.01196e+07	8.20738e+06	8.16886e+06	6.30645e+06	5.14653e+06	3.4619e+06	4.67303e+06	3.28541e+06	1.09954e+06	1.09593e+06	1.48662e+06	1.02954e+06
CV_peg.3122 SEED:fig|6666666.200880.peg.3122 Cytochrome c' 4704:5132 Forward	12.1539	2	15	998513	1.10652e+06	836424	611973	0	1.21348e+06	535523	346047	0	0	0	0	2.3515e+06	1.58608e+06	1.27053e+06	888139	0	0	372756	248224	0	0	0	253667
CV_peg.3125 SEED:fig|6666666.200880.peg.3125 Tyrosyl-tRNA synthetase (EC 6.1.1.1) 6635:7909 Forward	62.3573	6	38	2.81505e+06	3.50654e+06	4.04596e+06	400748	1.15975e+06	1.76656e+06	0	1.07635e+06	638984	0	0	0	3.46681e+06	2.61842e+06	0	2.27387e+06	2.33748e+06	801153	1.06338e+06	1.16693e+06	0	0	433016	377347
CV_peg.3134 SEED:fig|6666666.200880.peg.3134 Deoxyuridine 5'-triphosphate nucleotidohydrolase (EC 3.6.1.23) 13916:14368 Forward	21.5113	2	12	529910	494737	458447	466116	0	0	280941	231477	0	0	0	0	966498	490733	0	0	554933	0	286507	179060	0	0	0	0
CV_peg.3137 SEED:fig|6666666.200880.peg.3137 NAD-specific glutamate dehydrogenase (EC 1.4.1.2)	132.141	13	151	6.66357e+06	1.02781e+07	8.68696e+06	1.90093e+06	1.8464e+06	5.41644e+06	3.92955e+06	2.56923e+06	1.75471e+06	1.06482e+06	0	398966	1.25061e+07	9.2474e+06	8.42108e+06	6.94143e+06	5.91272e+06	2.47338e+06	2.75638e+06	1.68678e+06	880564	560382	532066	894171
CV_peg.3140 SEED:fig|6666666.200880.peg.3140 Argininosuccinate lyase (EC 4.3.2.1) 13:1200 Forward	32.1544	3	15	0	178025	0	0	0	882639	202079	182159	0	0	428172	0	1.28451e+06	275880	865456	859981	838888	0	0	149282	0	0	0	0
CV_peg.3145 SEED:fig|6666666.200880.peg.3145 Glycerol-3-phosphate regulon repressor GlpR 5775:6542 Forward	7.73368	1	1	285226	0	0	0	0	0	0	0	0	0	0	0	0	0	0	0	0	0	0	0	0	0	0	0
CV_peg.3148 SEED:fig|6666666.200880.peg.3148 Transketolase (EC 2.2.1.1) 7612:9600 Forward	65.6393	6	29	572014	745214	2.48192e+06	308118	279970	601907	354130	360667	0	0	0	0	889103	0	0	0	1.33761e+06	560036	230019	232683	0	0	0	0
CV_peg.3149 SEED:fig|6666666.200880.peg.3149 NAD-dependent glyceraldehyde-3-phosphate dehydrogenase (EC 1.2.1.12) 9697:10707 Forward	9.48731	1	35	2.50469e+06	2.12842e+06	2.60261e+06	185439	3.45734e+06	7.15179e+06	2.85155e+06	2.82298e+06	0	0	0	1435867	2.10125e+06	2.16066e+06	3.02087e+06	1.5955e+06	3.98234e+06	2.6077e+06	2.83094e+06	1.449e+06	0	0	1.49746e+06	0
CV_peg.3151 SEED:fig|6666666.200880.peg.3151 Phosphoglycerate kinase (EC 2.7.2.3) 11995:13170 Forward	92.6317	8	47	664271	1.09664e+06	2.12112e+06	0	1.33445e+06	4.01373e+06	1.80429e+06	1.79841e+06	9.93136e+06	5.8598e+06	4.86757e+06	6.29123e+06	2.62943e+06	2.51093e+06	504283	1.81042e+06	176565	1.38329e+06	1.99397e+06	1.34677e+06	7.61305e+06	4.48813e+06	5.83909e+06	5.67989e+06
CV_peg.3153 SEED:fig|6666666.200880.peg.3153 Fructose-bisphosphate aldolase class II (EC 4.1.2.13) 14005:15054 Forward	79.3713	6	28	1.1243e+06	1.35914e+06	0	701597	244420	571807	440877	283286	0	0	0	0	2.27427e+06	1.02417e+06	1.09638e+06	434296	883415	0	476519	228120	0	0	0	0
CV_peg.3155 SEED:fig|6666666.200880.peg.3155 Molybdenum cofactor biosynthesis protein MoaD 16299:16550 Forward	11.8743	1	2	0	0	0	0	0	0	0	0	0	0	0	0	0	206578	0	0	212253	0	0	0	0	0	0	0
CV_peg.3161 SEED:fig|6666666.200880.peg.3161 Twitching motility protein PilT 22176:23213 Reverse	9.5822	1	13	0	0	0	0	0	0	0	0	0	0	0	0	0	0	0	0	0	0	0	0	0	0	0	0
CV_peg.3163 SEED:fig|6666666.200880.peg.3163 Pyrroline-5-carboxylate reductase (EC 1.5.1.2) 24086:24889 Forward	18.22	2	4	0	0	0	0	0	204312	0	0	0	0	0	0	595087	479451	2.80029e+06	0	0	0	0	0	0	0	0	0
CV_peg.3165 SEED:fig|6666666.200880.peg.3165 Cytochrome c551/c552 25562:25867 Forward	17.0449	2	4	0	0	0	0	0	0	0	0	2.68589e+06	0	1.31209e+06	1.10105e+06	0	326793	0	0	0	0	0	0	0	0	0	0
CV_peg.3166 SEED:fig|6666666.200880.peg.3166 C4-type zinc finger protein	21.5887	1	6	0	453658	456714	0	0	0	291291	0	0	0	0	0	760875	0	0	0	574302	0	319446	0	0	0	0	0
CV_peg.3168 SEED:fig|6666666.200880.peg.3168 poly (3-hydroxybutyrate) depolymerase 27822:28814 Reverse	8.92537	1	1	125419	0	0	0	0	0	0	0	0	0	0	0	0	0	0	0	0	0	0	0	0	0	0	0
CV_peg.3178 SEED:fig|6666666.200880.peg.3178 Phosphoribosylaminoimidazole-succinocarboxamide synthase (EC 6.3.2.6) 37997:38875 Reverse	9.03894	1	2	401728	0	325796	0	0	0	0	0	0	0	0	0	0	0	0	0	0	0	0	0	0	0	0	0
CV_peg.3191 SEED:fig|6666666.200880.peg.3191 Frataxin homolog CyaY	10.7063	1	4	0	0	331989	0	0	0	0	0	0	0	0	0	535972	0	0	0	0	0	0	0	0	0	0	0
CV_peg.3203 SEED:fig|6666666.200880.peg.3203 Uncharacterized protein EC-HemY	17.329	2	9	362385	703927	463966	0	0	515817	0	0	0	0	0	0	0	604084	295768	717920	0	0	269111	0	0	0	0	0
CV_peg.3204 SEED:fig|6666666.200880.peg.3204 Homolog of E. coli HemX protein 60571:61608 Reverse	20.8202	2	9	579305	443701	426060	0	0	1.43386e+06	722230	0	0	0	0	0	917313	617317	0	422566	0	0	0	0	0	0	0	0
CV_peg.3207 SEED:fig|6666666.200880.peg.3207 Porphobilinogen deaminase (EC 2.5.1.61) 62899:63843 Reverse	11.1455	1	2	0	109774	187228	0	0	0	0	0	0	0	0	0	0	0	0	0	0	0	0	0	0	0	0	0
CV_peg.3216 SEED:fig|6666666.200880.peg.3216 hypothetical protein 76830:78182 Reverse	29.8285	2	3	0	389808	0	0	0	0	0	0	0	0	0	0	317066	284157	0	0	0	0	0	0	0	0	0	0
CV_peg.3219 SEED:fig|6666666.200880.peg.3219 Glutamate-1-semialdehyde aminotransferase (EC 5.4.3.8) 81160:82437 Reverse	15.5207	2	10	610194	480616	519205	0	0	371368	0	0	0	0	0	0	687734	505857	586518	0	392628	0	0	0	0	0	0	0
CV_peg.322 SEED:fig|6666666.200880.peg.322 33 kDa chaperonin (Heat shock protein 33) (HSP33) 7241:8119 Forward	14.5099	2	2	0	0	0	0	0	0	0	0	0	0	0	0	358994	0	0	0	0	0	191347	0	0	0	0	0
CV_peg.3232 SEED:fig|6666666.200880.peg.3232 Glucose-6-phosphate isomerase (EC 5.3.1.9) 88855:90498 Reverse	9.5539	1	1	251604	0	0	0	0	0	0	0	0	0	0	0	0	0	0	0	0	0	0	0	0	0	0	0
CV_peg.3233 SEED:fig|6666666.200880.peg.3233 Phosphogluconate repressor HexR	11.1633	1	1	0	0	0	0	0	118840	0	0	0	0	0	0	0	0	0	0	0	0	0	0	0	0	0	0
CV_peg.3236 SEED:fig|6666666.200880.peg.3236 Glucose-6-phosphate 1-dehydrogenase (EC 1.1.1.49) 93219:94697 Reverse	34.0138	2	26	490670	1.90388e+06	2.63248e+06	398203	488417	1.24314e+06	860849	783848	0	475218	0	0	2.87736e+06	3.0213e+06	1.82656e+06	1.0282e+06	1.17209e+06	875603	733339	738880	0	0	0	0
CV_peg.3237 SEED:fig|6666666.200880.peg.3237 Phosphogluconate dehydratase (EC 4.2.1.12) 94952:96784 Forward	26.9143	2	2	447072	144435	0	0	0	0	0	0	0	0	0	0	0	0	0	0	0	0	0	0	0	0	0	0
CV_peg.3238 SEED:fig|6666666.200880.peg.3238 4-hydroxy-2-oxoglutarate aldolase (EC 4.1.3.16) @ 2-dehydro-3-deoxyphosphogluconate aldolase (EC 4.1.2.14) 96849:97475 Forward	9.64551	2	2	0	0	0	76889	0	0	0	0	0	0	0	0	0	0	0	0	0	0	0	0	0	0	0	0
CV_peg.3268 SEED:fig|6666666.200880.peg.3268 Uncharacterized protein ImpA 8216:9307 Reverse	7.23751	1	1	0	0	226544	0	0	0	0	0	0	0	0	0	0	0	0	0	0	0	0	0	0	0	0	0
CV_peg.3271 SEED:fig|6666666.200880.peg.3271 ClpB protein 11054:13696 Reverse	12.8366	1	2	0	0	0	0	0	0	0	0	0	0	0	0	74970.1	89906.3	0	0	0	0	0	0	0	0	0	0
CV_peg.3282 SEED:fig|6666666.200880.peg.3282 S-adenosylmethionine synthetase (EC 2.5.1.6) 6931:8100 Forward	63.1359	5	37	962421	1.05116e+06	2.3574e+06	1.30983e+06	442299	1.27086e+06	1.29724e+06	661460	0	0	0	0	2.23101e+06	1.95158e+06	4.67687e+06	1.64121e+06	1.84491e+06	1.02769e+06	1.82115e+06	1.50126e+06	0	0	0	405339
CV_peg.3288 SEED:fig|6666666.200880.peg.3288 4-hydroxyphenylpyruvate dioxygenase (EC 1.13.11.27) 13965:15041 Forward	151.245	16	123	5.46967e+06	5.51722e+06	5.30421e+06	2.37961e+06	752604	7.34159e+06	1.75689e+06	2.23468e+06	0	524269	0	1.75032e+06	5.97824e+06	4.1387e+06	6.72224e+06	2.50307e+06	1.35672e+06	0	2.3798e+06	406066	127286	0	0	242477
CV_peg.3289 SEED:fig|6666666.200880.peg.3289 Homogentisate 1	11.6433	1	2	0	0	0	0	0	0	0	0	0	0	0	0	0	0	0	0	0	179188	0	247504	0	0	0	0
CV_peg.3290 SEED:fig|6666666.200880.peg.3290 Fumarylacetoacetase (EC 3.7.1.2) 16472:17449 Forward	50.5333	3	11	589584	0	638305	672235	0	0	0	0	0	0	0	0	0	479836	224171	321446	1.11762e+06	211609	289274	236514	0	0	0	0
CV_peg.3299 SEED:fig|6666666.200880.peg.3299 Pantoate--beta-alanine ligase (EC 6.3.2.1) 5279:6112 Reverse	21.145	3	6	0	291588	0	0	0	0	0	0	0	0	0	0	764443	273059	0	230291	0	0	0	0	0	0	0	0
CV_peg.3313 SEED:fig|6666666.200880.peg.3313 Glutamyl-tRNA synthetase (EC 6.1.1.17) 1736:3121 Forward	52.3241	4	24	1.07294e+06	349319	433926	0	0	475178	97846.9	297125	0	0	0	0	774494	1.68405e+06	266576	1.11479e+06	542164	149512	727044	797225	0	0	0	0
CV_peg.3320 SEED:fig|6666666.200880.peg.3320 ClpB protein 10865:13444 Forward	61.5485	5	24	1.49185e+06	1.10212e+06	1.90412e+06	213934	0	118544	452598	944365	0	0	0	0	2.6022e+06	1.22857e+06	896830	1.22214e+06	1.44393e+06	0	0	0	0	0	0	0
CV_peg.3326 SEED:fig|6666666.200880.peg.3326 Periplasmic septal ring factor with murein hydrolase activity EnvC/YibP 684:2024 Forward	11.6873	1	1	0	0	0	0	0	0	0	0	0	0	0	0	0	274508	0	0	0	0	0	0	0	0	0	0
CV_peg.3327 SEED:fig|6666666.200880.peg.3327 Carboxyl-terminal protease (EC 3.4.21.102) 2068:3483 Forward	63.9171	5	36	1.13497e+06	948125	818355	205509	0	0	804402	0	0	0	0	0	2.51483e+06	1.16621e+06	1.43043e+06	620155	349811	0	0	0	0	0	0	0
CV_peg.3329 SEED:fig|6666666.200880.peg.3329 FIG001341: Probable Fe(2+)-trafficking protein YggX 5039:5311 Forward	9.31435	1	15	0	0	0	0	0	0	0	0	0	0	0	0	0	0	0	0	0	0	0	0	0	0	0	0
CV_peg.3333 SEED:fig|6666666.200880.peg.3333 Glutathione-regulated potassium-efflux system ATP-binding protein 8558:10225 Forward	80.3915	9	62	1.45835e+06	2.11174e+06	4.34827e+06	262780	524269	578619	1.52749e+06	1.5648e+06	0	0	12055.5	0	2.49656e+06	2.05858e+06	3.00789e+06	1.63958e+06	809391	446308	624605	1.66229e+06	0	0	802390	822642
CV_peg.3343 SEED:fig|6666666.200880.peg.3343 SSU ribosomal protein S10p (S20e) 95:406 Forward	62.6105	7	86	9.79475e+06	8.70395e+06	8.05963e+06	3.3235e+06	1.99884e+06	5.84384e+06	3.78697e+06	1.91161e+06	1.16825e+06	0	0	0	1.01575e+07	1.02092e+07	7.42995e+06	7.34078e+06	3.07614e+06	1.45556e+06	2.26677e+06	1.18721e+06	0	0	0	1.51553e+06
CV_peg.3344 SEED:fig|6666666.200880.peg.3344 LSU ribosomal protein L3p (L3e) 598:1209 Forward	178.235	17	734	2.94197e+06	1.03422e+07	1.18624e+07	4.71266e+06	3.79077e+06	5.78603e+06	4611385	4.02316e+06	1.74986e+06	1.23152e+06	1.09953e+06	1.56583e+06	1.60139e+07	9.92531e+06	1.3663e+07	7.58742e+06	5.79411e+06	3.08364e+06	3.76863e+06	2.77419e+06	1.02585e+06	957122	905238	1.13116e+06
CV_peg.3345 SEED:fig|6666666.200880.peg.3345 LSU ribosomal protein L4p (L1e) 1209:1829 Forward	152.093	19	771	3.88744e+07	4.1213e+07	5.75681e+07	1.29455e+07	1.49556e+07	4.48236e+07	1.58565e+07	1.66896e+07	1.66261e+07	9.96103e+06	8.87607e+06	1.14316e+07	4.56348e+07	3.8769e+07	5.72091e+07	3.47558e+07	2.08923e+07	1.45302e+07	2.6889e+07	1.5234e+07	8.17725e+06	6.03213e+06	6.99913e+06	7.27932e+06
CV_peg.3346 SEED:fig|6666666.200880.peg.3346 LSU ribosomal protein L23p (L23Ae) 1826:2134 Forward	45.6293	5	316	2.54683e+07	2.19388e+07	2.26797e+07	1.36415e+07	8.16788e+06	1.94458e+07	1.22614e+07	7.9882e+06	5.35184e+06	6.27725e+06	4.10715e+06	7.82978e+06	4.08754e+07	27489702	2.56179e+07	1.50107e+07	1.97252e+07	8.05176e+06	1.13659e+07	6.11492e+06	4.80933e+06	2.89891e+06	4.65888e+06	4.22937e+06
CV_peg.3348 SEED:fig|6666666.200880.peg.3348 LSU ribosomal protein L22p (L17e) 3331:3603 Forward	82.5098	11	251	4.30084e+06	6.2901e+06	6.37098e+06	1.36849e+06	5.40563e+06	1.23651e+07	9.31148e+06	8.12315e+06	5.46396e+06	3.66306e+06	3.17782e+06	6.36792e+06	1.57136e+07	1.14747e+07	1.48266e+07	8.87953e+06	1.83372e+07	1.30352e+07	1.29545e+07	1.04184e+07	5.52721e+06	3.67544e+06	5.2285e+06	5.42162e+06
CV_peg.3349 SEED:fig|6666666.200880.peg.3349 SSU ribosomal protein S3p (S3e) 3614:4315 Forward	219.875	27	398	1.45413e+07	1.91084e+07	1.44934e+07	5.49148e+06	3.37832e+06	9.66646e+06	1.00305e+07	7.09282e+06	6.84996e+06	4.24688e+06	5.02605e+06	2.9809e+06	2.72943e+07	1.66725e+07	9.97113e+06	1.08699e+07	1.4159e+07	6.28715e+06	4.10981e+06	4.5351e+06	2.81542e+06	1.7718e+06	1.07395e+06	1.94754e+06
CV_peg.3350 SEED:fig|6666666.200880.peg.3350 LSU ribosomal protein L16p (L10e) 4578:4715 Forward	35.13	4	224	7.43964e+06	8.0343e+06	7.68946e+06	2.22658e+06	3.26775e+06	7.43093e+06	4.75882e+06	4.0421e+06	7.5855e+06	4.09428e+06	4.27474e+06	6.09905e+06	1.40343e+07	1.11308e+07	1.01593e+07	7.55628e+06	6.54962e+06	3.75944e+06	4.69742e+06	3.075e+06	3.7666e+06	2.36783e+06	3.11986e+06	3.43528e+06
CV_peg.3351 SEED:fig|6666666.200880.peg.3351 LSU ribosomal protein L29p (L35e) 4715:4903 Forward	43.8631	6	214	0	113790	0	318855	0	468000	597162	518481	127240	126309	200937	147735	1.08255e+06	1.25522e+06	335072	943686	956412	713076	694440	733626	66416.9	176799	0	142445
CV_peg.3352 SEED:fig|6666666.200880.peg.3352 SSU ribosomal protein S17p (S11e) 4905:5168 Forward	79.0381	7	127	9.27153e+06	8.88726e+06	7.65317e+06	2.66331e+06	1.72122e+06	3.78743e+06	2.12473e+06	2.12595e+06	5.6563e+06	495509	1.05695e+06	1.15457e+06	1.54433e+07	1.60061e+07	1.47314e+07	1.22141e+07	5.06599e+06	1.24868e+06	662044	0	0	0	0	432343
CV_peg.3353 SEED:fig|6666666.200880.peg.3353 LSU ribosomal protein L14p (L23e) 5429:5740 Forward	106.281	12	213	9.25596e+06	9.57879e+06	9.343e+06	2.26449e+06	4.23984e+06	9.70781e+06	6.51457e+06	4.8509e+06	3.70183e+06	1.80657e+06	2.36922e+06	3.09193e+06	2.42381e+07	2.05163e+07	1.34729e+07	7.64667e+06	1.42974e+07	4.74543e+06	4.87538e+06	3.006e+06	2.51484e+06	1.71465e+06	1.12319e+06	2.94017e+06
CV_peg.3354 SEED:fig|6666666.200880.peg.3354 LSU ribosomal protein L24p (L26e) 5750:6064 Forward	116.714	12	283	3.50864e+07	3.58906e+07	2.943e+07	8.02922e+06	1.58258e+07	3.04018e+07	2.04071e+07	1.46015e+07	1.05392e+07	5.6422e+06	5.52487e+06	8.25174e+06	5.02969e+07	3.82714e+07	2.46006e+07	2.30792e+07	2.39196e+07	1.36539e+07	1.20709e+07	8.83319e+06	3.5359e+06	2.38877e+06	2.41895e+06	2.46757e+06
CV_peg.3355 SEED:fig|6666666.200880.peg.3355 LSU ribosomal protein L5p (L11e) 6074:6613 Forward	252.265	31	585	4.09876e+07	6.2913e+07	4.78164e+07	2.02005e+07	1.27775e+07	2.21711e+07	1.66012e+07	1.75891e+07	1.95215e+07	1.36237e+07	1.21553e+07	1.50317e+07	5.09836e+07	3.75594e+07	3.53475e+07	2.47149e+07	1.70562e+07	1.17186e+07	1.63162e+07	1.48611e+07	7.51149e+06	1.01454e+07	1.61293e+07	1.90456e+07
CV_peg.3356 SEED:fig|6666666.200880.peg.3356 SSU ribosomal protein S14p (S29e) @ SSU ribosomal protein S14p (S29e)	119.026	12	295	2.3817e+07	6.26262e+07	6.09727e+07	8.66922e+06	1.86973e+07	3.77558e+07	2.46469e+07	2.56235e+07	1.21504e+07	8.18864e+06	8.70312e+06	1.1632e+07	8.59009e+07	4.75957e+07	4.82627e+07	3.36943e+07	3.99252e+07	1.83399e+07	2.25206e+07	1.34596e+07	4.17657e+06	4.97123e+06	6.9233e+06	3.45113e+06
CV_peg.3357 SEED:fig|6666666.200880.peg.3357 SSU ribosomal protein S8p (S15Ae) 6938:7333 Forward	124.856	16	482	1.27769e+07	1.82744e+07	1.6103e+07	2.16416e+06	4.14303e+06	1.05062e+07	9.398e+06	7.88296e+06	5.7819e+06	3.74758e+06	5.73524e+06	2.29395e+06	4.27219e+07	2.83065e+07	9.17741e+06	1.33801e+07	1.59187e+07	8.21487e+06	7.42097e+06	5.17048e+06	2.15457e+06	0	0	2.5347e+06
CV_peg.3358 SEED:fig|6666666.200880.peg.3358 LSU ribosomal protein L6p (L9e) 7418:7876 Forward	142.376	18	322	1.25402e+07	2.08534e+07	1.71066e+07	3.88935e+06	1.21265e+07	1.60653e+07	1.51229e+07	9.35421e+06	2.7592e+07	6.37998e+06	1.425e+07	0	2.94134e+07	2.51831e+07	1.21141e+07	1.40676e+07	14334611	9.58512e+06	1.02303e+07	7.32039e+06	4.61409e+06	3.2039e+06	3.3633e+06	1.41685e+06
CV_peg.3359 SEED:fig|6666666.200880.peg.3359 LSU ribosomal protein L18p (L5e) 7956:8243 Forward	70.5179	11	273	1.37368e+07	1.7812e+07	1.54427e+07	6.62916e+06	1.01337e+07	1.62594e+07	1.05741e+07	8.49037e+06	7.27074e+06	5.16781e+06	3.65548e+06	6.10049e+06	2.88857e+07	1.71807e+07	2.87836e+07	14821641	1.86331e+07	7.11474e+06	8687865	5.8104e+06	3.41798e+06	2.56885e+06	2.49902e+06	2.85829e+06
CV_peg.3360 SEED:fig|6666666.200880.peg.3360 SSU ribosomal protein S5p (S2e) 8257:8775 Forward	142.913	21	406	1.22955e+07	8.5204e+06	9.84879e+06	6.51149e+06	2.69204e+06	9.3757e+06	7.33061e+06	4.32851e+06	3.47624e+06	392917	1.92052e+06	292976	1.94305e+07	1.09473e+07	6.63514e+06	6.73796e+06	1.2428e+07	6.02053e+06	4.88393e+06	4.00704e+06	987641	491459	291181	1.79752e+06
CV_peg.3361 SEED:fig|6666666.200880.peg.3361 LSU ribosomal protein L30p (L7e) 8768:8953 Forward	47.5838	6	68	3.91109e+06	2.13272e+06	3.248e+06	411530	444948	2.21307e+06	1.12043e+06	779029	0	0	0	0	5.94731e+06	3.90617e+06	1.90234e+06	1.88422e+06	1.72754e+06	690530	697624	462936	0	0	0	0
CV_peg.3362 SEED:fig|6666666.200880.peg.3362 LSU ribosomal protein L15p (L27Ae) 8957:9388 Forward	75.0007	7	168	6.57637e+06	9.58981e+06	3.6763e+07	2.64434e+07	3.83521e+06	3.43945e+07	3.10239e+07	2.65953e+07	4.25081e+06	6.21063e+06	3.81696e+06	9.49441e+06	2.98406e+07	4.73836e+07	1.34863e+07	4.72592e+07	3.01587e+07	1.9229e+07	2.77389e+07	2.55308e+07	6.04206e+06	5.52576e+06	5.07461e+06	7.02495e+06
CV_peg.3364 SEED:fig|6666666.200880.peg.3364 SSU ribosomal protein S13p (S18e) 11172:11534 Forward	67.8767	12	126	5.65672e+06	4.79713e+06	3.91239e+06	1.52369e+06	949743	3.06461e+06	3.4319e+06	2.62698e+06	3.72764e+06	1.38789e+06	582280	678816	8.48454e+06	5.57979e+06	2.51937e+06	4.46237e+06	6.14307e+06	2.70462e+06	1.5934e+06	2.06134e+06	2.17716e+06	1.03251e+06	0	1.03863e+06
CV_peg.3365 SEED:fig|6666666.200880.peg.3365 SSU ribosomal protein S11p (S14e) 11793:11948 Forward	8.63152	1	35	3.02759e+06	3.06845e+06	6.23897e+06	381367	1.67565e+06	4.14122e+06	1.92727e+06	1.42813e+06	0	9110470	0	0	5.20401e+06	4.25158e+06	4.02235e+06	0	0	1.72477e+06	2.29508e+06	1.06019e+06	1.10746e+06	5.9941e+06	1.09224e+06	0
CV_peg.3366 SEED:fig|6666666.200880.peg.3366 SSU ribosomal protein S4p (S9e) 11967:12587 Forward	106.702	15	245	6.36959e+06	1.11508e+07	7.6706e+06	4.11378e+06	3.15093e+06	9.33185e+06	7.02054e+06	5.50738e+06	421957	434582	307687	2.62883e+06	5.44138e+07	2.30965e+07	2.30572e+07	1.59606e+07	2.93805e+07	1.25313e+07	1.04086e+07	7.2533e+06	8.80895e+06	2.36749e+06	4.71748e+06	4.77508e+06
CV_peg.3367 SEED:fig|6666666.200880.peg.3367 DNA-directed RNA polymerase alpha subunit (EC 2.7.7.6) 12686:13411 Forward	110.8	10	232	4.04904e+06	1.03832e+07	5.20415e+06	819503	1.03293e+06	1.88234e+06	3.75147e+06	5.11583e+06	472885	888091	575666	2.15435e+06	1.10434e+07	7.74524e+06	4.16297e+06	5.63634e+06	4.3712e+06	3.50405e+06	2.32902e+06	3.67043e+06	744941	804895	1.06145e+06	936937
CV_peg.3368 SEED:fig|6666666.200880.peg.3368 LSU ribosomal protein L17p 13437:13832 Forward	94.3252	14	406	1.83013e+07	1.81262e+07	1.9049e+07	6.78062e+06	8.47167e+06	1.95521e+07	1.10924e+07	9.96869e+06	1.07119e+07	5.77435e+06	5.43114e+06	7.46581e+06	2.54417e+07	2.0721e+07	2.23868e+07	1.44418e+07	1.73068e+07	8.5586e+06	8.89921e+06	7.05723e+06	5.38975e+06	3.52883e+06	3.1484e+06	4.74716e+06
CV_peg.3376 SEED:fig|6666666.200880.peg.3376 Endoribonuclease L-PSP 2606:2986 Forward	33.2469	3	61	2.82208e+06	4.44078e+06	4.28892e+06	1.18209e+06	1.60838e+06	4.64825e+06	2.17345e+06	1.62234e+06	0	408258	0	1.73617e+06	7.34793e+06	5.17603e+06	4.13397e+06	4.02286e+06	4.33568e+06	2.10836e+06	2.50491e+06	1.49903e+06	0	0	361572	943485
CV_peg.3379 SEED:fig|6666666.200880.peg.3379 hypothetical protein 4542:4973 Forward	17.5597	1	4	0	0	0	0	0	0	0	0	0	0	0	0	492863	363589	411611	312575	0	0	0	0	0	0	0	0
CV_peg.338 SEED:fig|6666666.200880.peg.338 hypothetical protein 748:1521 Forward	12.3485	1	2	0	203516	0	0	0	0	0	0	0	0	0	0	0	39479.9	0	0	0	0	0	0	0	0	0	0
CV_peg.3383 SEED:fig|6666666.200880.peg.3383 Phosphate transport ATP-binding protein PstB (TC 3.A.1.7.1) 9010:9774 Reverse	11.0806	1	2	0	303172	725761	0	0	0	0	0	0	0	0	0	0	0	0	0	0	0	0	0	0	0	0	0
CV_peg.3386 SEED:fig|6666666.200880.peg.3386 Phosphate ABC transporter	19.8913	2	3	445658	0	0	0	0	0	0	0	0	0	0	0	0	0	574832	0	0	0	0	0	0	0	0	0
CV_peg.3388 SEED:fig|6666666.200880.peg.3388 NADH ubiquinone oxidoreductase chain A (EC 1.6.5.3) 14266:14622 Forward	18.1825	1	20	0	0	0	0	171374	627800	166539	172016	2.88684e+06	1.3128e+06	1.37101e+06	2.14867e+06	0	99288.2	0	0	199133	339721	311427	0	1.67316e+06	0	935269	1.02969e+06
CV_peg.3389 SEED:fig|6666666.200880.peg.3389 NADH-ubiquinone oxidoreductase chain B (EC 1.6.5.3) 14613:15125 Forward	14.8098	1	8	0	0	0	0	0	0	0	0	0	0	0	0	810255	1.18289e+06	0	866537	0	512676	0	490601	0	0	0	0
CV_peg.3394 SEED:fig|6666666.200880.peg.3394 hypothetical protein 1728:2279 Reverse	9.07103	1	1	0	0	0	0	0	0	0	0	0	0	0	0	0	0	343316	0	0	0	0	0	0	0	0	0
CV_peg.3395 SEED:fig|6666666.200880.peg.3395 Cold shock protein CspA 2380:2583 Reverse	43.6609	4	105	915670	919310	1.02811e+06	0	0	1.06505e+06	281251	295616	426206	338877	221226	635158	2.01166e+06	1.66307e+06	486966	775819	3.4559e+06	2.47414e+06	2.71038e+06	1.88633e+06	501012	415641	293373	457688
CV_peg.3403 SEED:fig|6666666.200880.peg.3403 Molybdopterin biosynthesis molybdochelatase MogA 8315:8896 Reverse	16.1345	2	2	267533	0	0	0	0	0	0	0	0	0	0	0	0	0	507997	0	0	0	0	0	0	0	0	0
CV_peg.3404 SEED:fig|6666666.200880.peg.3404 FIG138315: Putative alpha helix protein 8893:9447 Reverse	14.0423	1	1	0	0	0	0	0	0	0	0	0	0	0	0	55473.2	0	0	0	0	0	0	0	0	0	0	0
CV_peg.3405 SEED:fig|6666666.200880.peg.3405 TldE protein	24.4211	2	5	335167	0	186571	0	0	0	0	0	0	0	0	0	545144	316289	0	244582	0	0	0	0	0	0	0	0
CV_peg.3424 SEED:fig|6666666.200880.peg.3424 putative exported protein 12306:15617 Reverse	14.3277	1	1	0	0	0	0	0	0	0	0	0	0	0	0	0	124635	0	0	0	0	0	0	0	0	0	0
CV_peg.3428 SEED:fig|6666666.200880.peg.3428 Peptidyl-prolyl cis-trans isomerase PpiD (EC 5.2.1.8) 1992:3833 Reverse	82.8681	7	35	942832	1.28736e+06	1.04855e+06	0	164444	0	398921	113942	0	0	0	0	1.77814e+06	880083	414645	731878	78272.7	0	278099	71061.6	0	0	0	0
CV_peg.3429 SEED:fig|6666666.200880.peg.3429 Acetyl-coenzyme A carboxyl transferase alpha chain (EC 6.4.1.2) 4279:5244 Forward	82.4069	6	53	1.34338e+06	3.33379e+06	2.35264e+06	782237	0	1.7329e+06	1.34933e+06	985706	0	0	0	0	1.91956e+06	1.20791e+06	735650	2.16846e+06	474750	1.04853e+06	850816	690802	0	0	0	0
CV_peg.3439 SEED:fig|6666666.200880.peg.3439 Histone-like DNA-binding protein 3399:3668 Forward	59.7504	7	96	2.4664e+06	5.52171e+06	5.77265e+06	938329	2.0527e+06	3.81482e+06	2.79644e+06	2.05417e+06	1.53514e+06	1.07161e+06	1.04744e+06	2.26379e+06	9.33348e+06	7.84116e+06	3.67218e+06	4.10272e+06	4.24457e+06	3.15265e+06	3.12489e+06	3.62305e+06	389055	352399	619948	489729
CV_peg.3440 SEED:fig|6666666.200880.peg.3440 2-hydroxy-3-oxopropionate reductase (EC 1.1.1.60) 3737:4603 Reverse	16.7582	1	1	0	0	0	179194	0	0	0	0	0	0	0	0	0	0	0	0	0	0	0	0	0	0	0	0
CV_peg.3449 SEED:fig|6666666.200880.peg.3449 Flagellin protein FlaA 10347:11225 Reverse	89.6699	8	28	0	201740	1.25183e+06	943179	1.48816e+06	3.14739e+06	0	0	0	0	0	0	7.32584e+06	1.62798e+06	4.72655e+06	935130	3.02119e+06	0	1.17046e+06	0	0	0	0	0
CV_peg.3461 SEED:fig|6666666.200880.peg.3461 Acetolactate synthase large subunit (EC 2.2.1.6) 26082:27911 Reverse	15.2306	1	1	0	0	0	0	0	0	0	0	0	0	0	0	0	0	0	0	205915	0	0	0	0	0	0	0
CV_peg.3465 SEED:fig|6666666.200880.peg.3465 Glucose-1-phosphate cytidylyltransferase (EC 2.7.7.33) 31787:32485 Reverse	7.36211	1	39	371491	389576	425636	0	352379	533596	345204	273970	1.7227e+06	621066	657917	906792	500816	398748	0	0	555271	272359	249198	0	1.00116e+06	486284	844198	0
CV_peg.3473 SEED:fig|6666666.200880.peg.3473 Hypoxanthine-guanine phosphoribosyltransferase (EC 2.4.2.8) 40094:40636 Reverse	48.8143	4	82	0	0	308009	638484	49379.5	365109	668349	670970	0	86388.8	0	172959	1.12585e+06	614267	396447	787518	518578	609329	737328	621908	0	0	0	0
CV_peg.3476 SEED:fig|6666666.200880.peg.3476 DNA ligase (EC 6.5.1.2) 43085:45496 Reverse	14.1325	1	2	0	62029.3	0	0	0	0	0	0	0	0	0	0	102959	0	0	0	0	0	0	0	0	0	0	0
CV_peg.3477 SEED:fig|6666666.200880.peg.3477 Cell division protein 45558:46760 Reverse	8.72943	1	1	0	0	0	0	0	0	0	0	0	0	0	0	363901	0	0	0	0	0	0	0	0	0	0	0
CV_peg.3486 SEED:fig|6666666.200880.peg.3486 50S ribosomal subunit maturation GTPase RbgA (B. subtilis YlqF) 55617:56552 Reverse	11.9196	1	2	0	0	0	0	0	0	0	0	0	0	0	0	547788	472624	0	0	0	0	0	0	0	0	0	0
CV_peg.3490 SEED:fig|6666666.200880.peg.3490 Electron transfer flavoprotein-ubiquinone oxidoreductase (EC 1.5.5.1) 58271:59905 Reverse	12.5908	1	3	496194	449224	507617	0	0	0	0	0	0	0	0	0	0	0	0	0	0	0	0	0	0	0	0	0
CV_peg.3492 SEED:fig|6666666.200880.peg.3492 Glutaryl-CoA dehydrogenase (EC 1.3.99.7) 61319:62506 Reverse	12.389	1	1	0	0	0	0	0	0	0	0	0	0	0	0	0	0	0	0	0	170572	0	0	0	0	0	0
CV_peg.3495 SEED:fig|6666666.200880.peg.3495 Acetylglutamate kinase (EC 2.7.2.8) 63977:64846 Reverse	10.9883	1	1	0	0	0	0	0	248812	0	0	0	0	0	0	0	0	0	0	0	0	0	0	0	0	0	0
CV_peg.3500 SEED:fig|6666666.200880.peg.3500 Gamma-aminobutyrate:alpha-ketoglutarate aminotransferase (EC 2.6.1.19) 71403:72668 Forward	69.8057	6	15	0	0	1.01634e+06	0	0	0	0	0	0	0	0	0	587434	813540	2.41721e+06	0	1.06681e+06	0	0	0	0	0	0	0
CV_peg.3501 SEED:fig|6666666.200880.peg.3501 Aldehyde dehydrogenase B (EC 1.2.1.22) 72744:74204 Forward	57.864	6	31	479789	520519	497298	520681	0	464189	210677	0	1.1266e+06	368321	280637	1.0091e+06	2.8856e+06	1.0961e+06	0	365963	363326	2.30428e+06	191007	0	307985	348702	955384	481779
CV_peg.3521 SEED:fig|6666666.200880.peg.3521 FIG01055965: hypothetical protein 9977:11854 Forward	12.9962	1	5	0	161553	227421	0	0	0	0	0	0	0	0	0	254682	205502	0	216375	0	0	0	0	0	0	0	0
CV_peg.3528 SEED:fig|6666666.200880.peg.3528 Integration host factor beta subunit 15:269 Forward	11.8594	1	4	329751	314990	289396	0	0	0	0	0	0	0	0	0	733626	0	0	0	0	0	0	0	0	0	0	0
CV_peg.3530 SEED:fig|6666666.200880.peg.3530 Heat shock (predicted periplasmic) protein YciM	28.8659	3	10	0	686395	293792	148882	137642	0	0	0	0	0	0	0	296184	0	213500	0	0	0	0	0	0	0	0	0
CV_peg.3531 SEED:fig|6666666.200880.peg.3531 Orotidine 5'-phosphate decarboxylase (EC 4.1.1.23) 1995:2738 Forward	17.4747	1	3	0	381376	561006	0	0	0	0	0	0	0	0	0	0	0	0	0	0	0	0	0	0	0	0	0
CV_peg.3533 SEED:fig|6666666.200880.peg.3533 ADP-heptose synthase (EC 2.7.-.-) / D-glycero-beta-D-manno-heptose 7-phosphate kinase 4067:5029 Forward	15.343	1	5	0	0	496393	0	0	0	0	230547	0	0	0	0	0	217651	0	294466	0	0	0	134373	0	0	0	0
CV_peg.3535 SEED:fig|6666666.200880.peg.3535 ADP-L-glycero-D-manno-heptose-6-epimerase (EC 5.1.3.20) 5697:6719 Forward	11.7474	1	1	689720	0	0	0	0	0	0	0	0	0	0	0	0	0	0	0	0	0	0	0	0	0	0	0
CV_peg.3576 SEED:fig|6666666.200880.peg.3576 Transcription termination factor Rho 93:821 Forward	36.8258	4	16	1.18462e+06	1.17703e+06	129793	0	60832.7	0	196663	0	0	0	0	0	80189.3	545392	363810	464128	289120	0	0	0	0	0	0	0
CV_peg.359 SEED:fig|6666666.200880.peg.359 Succinate-semialdehyde dehydrogenase [NAD] (EC 1.2.1.24)	10.4793	1	2	0	301273	0	0	0	0	0	0	0	0	0	0	0	0	171575	0	0	0	0	0	0	0	0	0
CV_peg.3608 SEED:fig|6666666.200880.peg.3608 ATP-dependent helicase hrpA 2539:6474 Reverse	12.5254	1	1	0	0	0	0	0	0	0	0	0	0	0	0	126800	0	0	0	0	0	0	0	0	0	0	0
CV_peg.3624 SEED:fig|6666666.200880.peg.3624 Peptide synthetase 9369:12611 Forward	7.23039	1	1	0	0	0	0	0	0	0	0	0	0	0	0	0	0	0	0	0	0	0	0	0	1.14671e+06	0	0
CV_peg.3633 SEED:fig|6666666.200880.peg.3633 Fumarate hydratase class I	65.4345	6	36	0	837511	525863	0	0	892501	0	449449	4.48104e+06	817227	853198	1.80116e+06	946101	785548	1.42301e+06	0	443347	1.72779e+06	603895	476648	3.7019e+06	1.67831e+06	1.48614e+06	1.95791e+06
CV_peg.3643 SEED:fig|6666666.200880.peg.3643 transmembrane protein 13448:13762 Reverse	33.0049	4	19	1.06808e+06	1.13877e+06	1.92761e+06	109484	0	866331	563363	0	0	0	0	0	2.65258e+06	0	1.02058e+06	1.17618e+06	1.86786e+06	969690	0	476785	0	0	0	0
CV_peg.3653 SEED:fig|6666666.200880.peg.3653 Flagellar motor switch protein FliG 8884:9867 Forward	12.5809	1	3	0	0	240286	0	0	0	0	0	0	0	0	0	178791	0	0	0	0	0	0	0	0	0	0	0
CV_peg.3663 SEED:fig|6666666.200880.peg.3663 Cell division protein FtsX 3626:4534 Forward	8.99485	1	4	0	0	131041	0	0	0	0	0	0	0	0	0	0	0	0	204440	0	0	0	0	0	0	0	0
CV_peg.3671 SEED:fig|6666666.200880.peg.3671 Glutamate 5-kinase (EC 2.7.2.11) / RNA-binding C-terminal domain PUA 13860:14978 Forward	17.2465	1	3	0	0	0	0	0	0	0	0	0	0	0	0	0	151400	0	0	0	0	127428	125585	0	0	0	0
CV_peg.3686 SEED:fig|6666666.200880.peg.3686 COG3178: Predicted phosphotransferase related to Ser/Thr protein kinases 26686:27720 Reverse	22.5334	2	5	0	466322	839555	0	0	0	0	0	0	0	0	0	0	278327	406221	0	0	0	0	0	0	0	0	0
CV_peg.3688 SEED:fig|6666666.200880.peg.3688 Survival protein SurA precursor (Peptidyl-prolyl cis-trans isomerase SurA) (EC 5.2.1.8) 30080:31369 Forward	53.4205	4	35	2.71844e+06	3.03516e+06	3.34448e+06	672180	734770	0	165310	0	0	231441	0	0	1.64842e+06	3.26289e+06	2.77884e+06	2.00444e+06	815542	438038	0	428923	0	0	0	0
CV_peg.3698 SEED:fig|6666666.200880.peg.3698 Putative membrane protein 42785:44101 Reverse	10.2564	1	1	0	0	0	0	0	0	0	0	0	0	0	0	82406.9	0	0	0	0	0	0	0	0	0	0	0
CV_peg.3704 SEED:fig|6666666.200880.peg.3704 Orotate phosphoribosyltransferase (EC 2.4.2.10) 48793:49437 Forward	16.5496	2	2	0	0	0	219798	0	0	0	0	0	0	0	0	1.14428e+06	0	0	0	0	0	0	0	0	0	0	0
CV_peg.3713 SEED:fig|6666666.200880.peg.3713 Non-specific DNA-binding protein Dps / Iron-binding ferritin-like antioxidant protein / Ferroxidase (EC 1.16.3.1) 55111:55575 Forward	46.2545	6	52	2.06567e+06	4.41781e+06	3.43048e+06	1.14229e+06	773587	1.64402e+06	1.66827e+06	765036	0	0	0	0	2.25746e+06	2.26549e+06	1.87655e+06	1.75485e+06	1.33207e+06	944169	1.35469e+06	1.02705e+06	0	138912	0	0
CV_peg.3716 SEED:fig|6666666.200880.peg.3716 4-hydroxybenzoyl-CoA thioesterase family active site 56950:57363 Forward	10.851	1	6	0	0	0	0	434054	913305	433374	445481	0	0	0	0	0	0	0	0	1.03285e+06	313821	0	0	0	0	0	0
CV_peg.3719 SEED:fig|6666666.200880.peg.3719 Nitrogen regulation protein NtrX 58788:60056 Reverse	23.8498	2	7	0	435200	399253	0	231455	0	0	0	0	0	0	0	360268	122137	0	123142	0	0	0	0	0	0	0	0
CV_peg.3724 SEED:fig|6666666.200880.peg.3724 Methionyl-tRNA formyltransferase (EC 2.1.2.9) 64948:65871 Reverse	10.9182	1	2	0	328173	0	0	0	0	0	0	0	0	0	0	0	248467	0	0	0	0	0	0	0	0	0	0
CV_peg.3729 SEED:fig|6666666.200880.peg.3729 DNA topoisomerase I (EC 5.99.1.2) 69317:71626 Forward	52.9302	5	13	431644	469535	399215	0	0	0	78702.2	0	1.25641e+06	0	0	0	1.21532e+06	110645	365763	304596	0	0	0	0	0	0	0	0
CV_peg.3734 SEED:fig|6666666.200880.peg.3734 Large tegument protein 74191:74673 Reverse	19.768	2	4	0	306107	0	0	0	0	0	0	0	0	0	0	355107	650667	379795	0	0	0	0	0	0	0	0	0
CV_peg.3735 SEED:fig|6666666.200880.peg.3735 Glutamate--cysteine ligase (EC 6.3.2.2)	30.8305	3	46	0	0	0	0	0	0	0	0	0	0	0	0	569064	421144	0	0	0	0	223482	0	0	0	0	0
CV_peg.3737 SEED:fig|6666666.200880.peg.3737 Cytochrome c-type biogenesis protein ResA 77652:78131 Forward	12.1698	2	5	0	235113	0	0	0	0	0	0	0	0	0	0	389819	0	0	0	7041.01	0	0	0	0	0	0	0
CV_peg.3741 SEED:fig|6666666.200880.peg.3741 ABC transporter	67.1555	6	46	590013	635577	645115	110370	0	558838	337494	226845	0	0	0	0	1.66984e+06	799029	132833	421793	501683	204445	550070	243607	0	0	0	0
CV_peg.3744 SEED:fig|6666666.200880.peg.3744 Putrescine transport ATP-binding protein PotA (TC 3.A.1.11.1) 3812:4897 Reverse	18.2052	2	4	419356	0	383489	0	0	0	0	0	0	0	0	0	548464	0	335422	0	0	0	0	0	0	0	0	0
CV_peg.3745 SEED:fig|6666666.200880.peg.3745 Outer membrane protein W precursor 5416:6006 Reverse	13.8826	1	2	0	0	0	0	0	0	0	0	0	0	0	0	1.0648e+06	548432	0	0	0	0	0	0	0	0	0	0
CV_peg.3746 SEED:fig|6666666.200880.peg.3746 3-polyprenyl-4-hydroxybenzoate carboxy-lyase (EC 4.1.1.-) 6151:7626 Forward	8.5855	1	2	0	0	0	0	0	0	0	0	0	0	0	0	417253	517106	0	0	0	0	0	0	0	0	0	0
CV_peg.3750 SEED:fig|6666666.200880.peg.3750 hypothetical protein 10600:10959 Forward	40.4377	3	35	175583	1.34816e+06	1.08336e+06	326341	293306	914627	1.12342e+06	674867	0	0	0	0	1.30364e+06	755556	797370	1.08773e+06	498081	0	565513	618667	0	0	0	0
CV_peg.3755 SEED:fig|6666666.200880.peg.3755 Aspartate ammonia-lyase (EC 4.3.1.1) 13777:14220 Reverse	49.3549	6	98	2.0711e+06	4.27157e+06	3.52098e+06	974456	1.2048e+06	3.5804e+06	2.41682e+06	2.12395e+06	0	145216	0	0	5.10985e+06	3.89599e+06	4.31765e+06	3.08735e+06	3.77877e+06	1.85435e+06	2.02262e+06	2.11167e+06	0	0	0	0
CV_peg.376 SEED:fig|6666666.200880.peg.376 Glutathione S-transferase (EC 2.5.1.18) 1244:1942 Reverse	10.4873	1	2	0	0	0	0	0	0	0	0	0	0	0	0	0	0	0	0	0	0	0	0	0	0	0	0
CV_peg.3766 SEED:fig|6666666.200880.peg.3766 Lipid A export ATP-binding/permease protein MsbA 10542:12290 Forward	32.5342	2	5	0	0	108919	0	0	0	0	0	0	0	0	0	113016	0	0	0	0	0	0	0	0	0	0	0
CV_peg.3767 SEED:fig|6666666.200880.peg.3767 Beta 1	13.8826	1	3	0	0	0	0	0	0	0	0	0	0	0	0	0	0	0	0	0	0	0	0	0	0	0	0
CV_peg.3772 SEED:fig|6666666.200880.peg.3772 Signal transduction response regulator / Tetratricopeptide repeat-containing protein 3916:5601 Forward	11.2589	1	4	0	432050	460702	0	0	0	0	0	0	0	0	0	623530	0	0	207622	0	0	0	0	0	0	0	0
CV_peg.3774 SEED:fig|6666666.200880.peg.3774 Pathogenicity 1 island effector protein 6203:7372 Forward	13.9354	1	5	390272	0	0	0	0	0	0	0	0	0	0	0	775098	526804	377721	0	451638	0	0	0	0	0	0	0
CV_peg.3775 SEED:fig|6666666.200880.peg.3775 Type III secretion cytoplasmic protein (YscF) 7392:7643 Forward	21.6269	2	12	0	0	0	0	0	0	0	0	3.6122e+06	0	169353	1328089	0	0	0	126979	695505	0	184734	0	1.91237e+06	216331	580962	351904
CV_peg.3777 SEED:fig|6666666.200880.peg.3777 Type III secretion bridge between inner and outermembrane lipoprotein (YscJ	31.7737	3	6	274818	0	0	0	0	0	0	0	0	0	0	0	1.18201e+06	1.32564e+06	1.03094e+06	0	107705	0	0	0	0	0	0	0
CV_peg.3779 SEED:fig|6666666.200880.peg.3779 Oxygen-regulated invasion protein OrgB 9273:9983 Forward	7.27607	1	1	0	0	0	0	0	0	0	0	0	0	0	0	0	0	701330	0	0	0	0	0	0	0	0	0
CV_peg.3798 SEED:fig|6666666.200880.peg.3798 Cysteinyl-tRNA synthetase (EC 6.1.1.16) 4145:5524 Forward	43.1155	3	13	0	501537	775137	181137	0	0	0	0	0	0	0	0	594484	166831	884781	0	304975	0	97337.8	79713.6	0	0	0	0
CV_peg.3799 SEED:fig|6666666.200880.peg.3799 LSU ribosomal protein L31p @ LSU ribosomal protein L31p	24.5096	2	14	0	675215	681995	0	0	707051	0	0	692628	0	0	0	2.36157e+06	1.577e+06	472099	0	552832	399406	0	307584	0	0	0	0
CV_peg.3822 SEED:fig|6666666.200880.peg.3822 Type III secretion inner membrane channel protein (LcrD	14.1677	1	12	602875	582410	477093	550175	0	387594	228425	151823	0	0	0	0	679947	469820	398380	293587	430036	0	0	0	0	0	0	0
CV_peg.3823 SEED:fig|6666666.200880.peg.3823 Type III secretion system protein BsaR 2666:3073 Forward	54.0912	4	36	2.14976e+06	3.13122e+06	5.52234e+06	592732	0	2.85429e+06	0	0	0	0	0	0	2.11782e+06	3.511e+06	4.27211e+06	2.36071e+06	0	0	730495	0	0	0	0	0
CV_peg.3824 SEED:fig|6666666.200880.peg.3824 Flagellum-specific ATP synthase FliI 3070:4359 Forward	10.169	1	1	0	0	0	0	0	0	0	0	0	0	0	0	0	0	0	0	0	0	0	0	699142	0	0	0
CV_peg.3833 SEED:fig|6666666.200880.peg.3833 cell invasion protein SipB 10432:12174 Forward	12.57	1	5	355150	535393	390099	239559	0	0	0	0	0	0	0	0	675342	0	0	0	0	0	0	0	0	0	0	0
CV_peg.3835 SEED:fig|6666666.200880.peg.3835 Seryl-tRNA synthetase (EC 6.1.1.11) 1522:2805 Forward	118.113	9	81	1.21208e+06	2.59124e+06	1.87723e+06	178362	424066	2.10981e+06	1.87979e+06	0	0	0	0	467749	2.52513e+06	3.79808e+06	3.30856e+06	2.69329e+06	2.70794e+06	931172	623893	1.55338e+06	0	0	0	0
CV_peg.3839 SEED:fig|6666666.200880.peg.3839 PhbF 8177:8737 Reverse	16.6342	1	12	0	1.71848e+06	1.41848e+06	0	558748	892887	565217	0	0	0	0	0	1.42487e+06	1.14611e+06	1.27966e+06	654297	701135	374532	365491	0	0	0	0	0
CV_peg.384 SEED:fig|6666666.200880.peg.384 Aspartokinase (EC 2.7.2.4) 6232:7563 Reverse	42.9071	5	31	1.51191e+06	2.47018e+06	1.74242e+06	589123	248806	754923	356709	0	0	0	0	0	1.93885e+06	2.49797e+06	2.27072e+06	1.02052e+06	0	265482	254801	0	0	0	0	0
CV_peg.3840 SEED:fig|6666666.200880.peg.3840 probable phasin 8921:9475 Forward	113.663	9	119	9.18395e+06	9.77685e+06	8.56704e+06	2.88238e+06	2.33444e+06	1.27489e+06	0	280541	2.99707e+06	0	578811	3.43841e+06	1.54129e+07	9.49102e+06	1.05553e+07	7.75093e+06	1.67946e+06	1.06613e+06	0	0	233652	272316	835514	0
CV_peg.3841 SEED:fig|6666666.200880.peg.3841 Predicted carboxypeptidase 9606:10739 Forward	19.0218	2	4	0	0	0	0	0	0	0	132097	0	0	0	0	406514	245860	452263	0	0	0	0	0	0	0	0	0
CV_peg.3860 SEED:fig|6666666.200880.peg.3860 IcmF-related protein 4244:8041 Forward	9.27869	1	2	0	0	0	217020	0	0	0	0	0	0	0	0	0	0	412657	0	0	0	0	0	0	0	0	0
CV_peg.3862 SEED:fig|6666666.200880.peg.3862 Uncharacterized protein ImpB 9113:9628 Forward	43.4612	5	13	1.27982e+06	325898	211243	0	0	210630	0	0	0	0	0	0	1.06844e+06	487487	0	0	500409	0	0	43764	0	0	0	0
CV_peg.3863 SEED:fig|6666666.200880.peg.3863 Uncharacterized protein ImpC 9625:11103 Forward	79.2285	6	65	624633	1.87248e+06	2.26183e+06	796841	0	1.04248e+06	530916	1.22446e+06	0	0	0	0	2.15991e+06	1.96703e+06	1.53857e+06	2.12644e+06	883444	310492	472403	334665	0	0	0	0
CV_peg.3864 SEED:fig|6666666.200880.peg.3864 Uncharacterized protein ImpD 11166:11663 Forward	110.966	12	131	6.14205e+06	6.5036e+06	5.95518e+06	5.23022e+06	2.15154e+06	5.19429e+06	2.75226e+06	2.28321e+06	2.76573e+06	1.50624e+06	736885	345893	8.11855e+06	6.70019e+06	8.09253e+06	4.82965e+06	4.55868e+06	1.98095e+06	2.03906e+06	1.22761e+06	0	0	0	575395
CV_peg.3865 SEED:fig|6666666.200880.peg.3865 hypothetical protein 11825:12178 Forward	33.4141	2	37	0	0	348000	680813	0	0	534492	434840	0	0	0	253122	836799	753705	719029	742132	507660	554048	783397	554000	0	0	0	0
CV_peg.3887 SEED:fig|6666666.200880.peg.3887 DNA polymerase I (EC 2.7.7.7) 16137:18920 Reverse	10.8047	1	3	0	0	175995	0	0	0	0	0	0	0	0	0	126631	0	192005	0	0	0	0	0	0	0	0	0
CV_peg.3888 SEED:fig|6666666.200880.peg.3888 FIG00857679: hypothetical protein 18995:19678 Forward	12.4	1	1	0	0	0	0	0	0	0	0	0	0	0	0	330683	0	0	0	0	0	0	0	0	0	0	0
CV_peg.3889 SEED:fig|6666666.200880.peg.3889 FIG00798637: hypothetical protein 19709:20038 Forward	13.3901	1	1	394874	0	0	0	0	0	0	0	0	0	0	0	0	0	0	0	0	0	0	0	0	0	0	0
CV_peg.3896 SEED:fig|6666666.200880.peg.3896 Arsenate reductase (EC 1.20.4.1) 29226:29576 Forward	8.61424	1	1	0	0	0	0	0	0	0	0	0	0	0	0	0	0	0	0	191193	0	0	0	0	0	0	0
CV_peg.3910 SEED:fig|6666666.200880.peg.3910 Coproporphyrinogen III oxidase	8.81867	1	9	0	0	0	0	800412	1.44373e+06	819289	863247	2.76835e+06	1.46293e+06	1.6479e+06	0	0	0	0	0	0	0	0	0	0	0	0	0
CV_peg.3913 SEED:fig|6666666.200880.peg.3913 UDP-4-amino-4-deoxy-L-arabinose--oxoglutarate aminotransferase (EC 2.6.1.-) 49829:50953 Forward	25.3553	2	8	0	124806	307612	54272.3	0	0	0	0	0	0	0	0	94083.4	313163	252330	0	44430.4	0	0	0	0	0	0	0
CV_peg.3916 SEED:fig|6666666.200880.peg.3916 UDP-glucuronic acid oxidase (UDP-4-keto-hexauronic acid decarboxylating) (EC 1.1.1.305) 52871:53914 Forward	10.4694	1	1	0	0	0	0	0	0	0	0	0	0	0	0	587737	0	0	0	0	0	0	0	0	0	0	0
CV_peg.3924 SEED:fig|6666666.200880.peg.3924 S-(hydroxymethyl)glutathione dehydrogenase (EC 1.1.1.284) 58936:60141 Forward	12.9906	1	8	0	761239	645396	0	0	0	0	0	0	0	0	0	877826	645220	698059	0	336334	0	0	413746	0	0	0	0
CV_peg.3925 SEED:fig|6666666.200880.peg.3925 S-formylglutathione hydrolase (EC 3.1.2.12) 60141:60977 Forward	9.30084	1	1	0	0	131595	0	0	0	0	0	0	0	0	0	0	0	0	0	0	0	0	0	0	0	0	0
CV_peg.3933 SEED:fig|6666666.200880.peg.3933 omega-3 polyunsaturated fatty acid synthase subunit	8.2243	1	2	0	0	0	0	0	0	0	0	0	0	0	0	0	0	0	0	0	0	0	0	0	0	0	0
CV_peg.3940 SEED:fig|6666666.200880.peg.3940 ATP-dependent RNA helicase NGO0650 3119:4420 Forward	113.47	12	74	1.85242e+06	2.15695e+06	1.75621e+06	297531	471167	588641	271887	248797	0	0	0	646444	2.75605e+06	1.62603e+06	2.06113e+06	938449	0	253053	349799	0	0	0	0	0
CV_peg.3951 SEED:fig|6666666.200880.peg.3951 Methyl-accepting chemotaxis protein 2342:4141 Reverse	50.9897	4	10	0	0	444740	0	0	0	174095	80644.3	0	0	0	0	992379	0	0	0	0	138605	0	304303	0	0	0	0
CV_peg.3954 SEED:fig|6666666.200880.peg.3954 Transcriptional regulator	14.5973	1	2	0	644329	0	0	0	0	0	0	0	0	0	0	982768	0	0	0	0	0	0	0	0	0	0	0
CV_peg.3955 SEED:fig|6666666.200880.peg.3955 Integration host factor alpha subunit 5847:6149 Reverse	23.5401	2	39	0	461958	1.58745e+06	0	680118	1.16683e+06	596769	224715	1.50543e+06	353165	270613	1.64685e+06	447665	505018	1.31098e+06	397609	232542	315613	458338	713373	711370	0	387674	0
CV_peg.3956 SEED:fig|6666666.200880.peg.3956 Phenylalanyl-tRNA synthetase beta chain (EC 6.1.1.20) 6219:8576 Reverse	140.761	13	36	825328	1.74005e+06	985565	0	0	436929	884286	254828	105656	0	167195	0	1.62354e+06	2.45282e+06	3.26737e+06	2.07305e+06	932634	265994	207658	204498	0	0	0	0
CV_peg.3957 SEED:fig|6666666.200880.peg.3957 Phenylalanyl-tRNA synthetase alpha chain (EC 6.1.1.20) 8595:9581 Reverse	63.4758	5	26	873107	1.50773e+06	1.62482e+06	0	293134	0	0	0	0	0	0	0	1.3879e+06	831234	851321	867301	771180	0	423428	0	0	0	0	0
CV_peg.3958 SEED:fig|6666666.200880.peg.3958 LSU ribosomal protein L20p 9724:10083 Reverse	31.6226	4	117	295303	701976	605177	0	0	0	336188	301638	0	0	0	0	1.36096e+06	888917	0	455118	672977	568116	255931	188967	0	0	0	0
CV_peg.3959 SEED:fig|6666666.200880.peg.3959 LSU ribosomal protein L35p 10097:10294 Reverse	22.9472	3	34	1.63798e+06	1.75345e+06	1.6169e+06	1.4432e+06	544758	1.19604e+06	719600	414369	0	0	0	1.17236e+06	3.38745e+06	2.38101e+06	2.86542e+06	2.05163e+06	1.55423e+06	308546	965864	0	501417	0	553633	0
CV_peg.3960 SEED:fig|6666666.200880.peg.3960 Translation initiation factor 3 10449:10859 Reverse	46.3384	4	19	0	1.9213e+06	3.38204e+06	599044	0	0	499645	0	0	0	0	0	6.06463e+06	2.15219e+06	1.29944e+06	912387	0	0	207440	508463	0	0	0	0
CV_peg.3961 SEED:fig|6666666.200880.peg.3961 Threonyl-tRNA synthetase (EC 6.1.1.3) 11010:12074 Reverse	29.5266	4	23	204923	82374.1	163355	0	0	0	94240.4	147056	0	0	0	0	132576	196941	119933	163661	78182.1	251270	153133	145592	0	0	0	0
CV_peg.3978 SEED:fig|6666666.200880.peg.3978 Aspartate-semialdehyde dehydrogenase (EC 1.2.1.11) 7483:8493 Reverse	67.2726	5	30	250322	532829	1.36644e+06	327979	294745	468735	0	434366	0	0	0	0	1.56482e+06	921387	1.7606e+06	774998	0	0	1.36684e+06	0	0	0	0	0
CV_peg.3979 SEED:fig|6666666.200880.peg.3979 Aspartate-semialdehyde dehydrogenase (EC 1.2.1.11) 8629:9711 Reverse	34.2644	3	10	377413	374350	321083	0	0	0	0	0	0	0	0	0	928489	470530	0	388048	0	0	0	0	0	0	0	0
CV_peg.3983 SEED:fig|6666666.200880.peg.3983 Peroxiredoxin family protein/glutaredoxin 2393:3124 Forward	29.2442	2	2	0	0	0	208954	0	0	0	0	0	0	0	0	650784	0	0	0	0	0	0	0	0	0	0	0
CV_peg.3984 SEED:fig|6666666.200880.peg.3984 Dihydrolipoamide dehydrogenase (EC 1.8.1.4) 3266:4669 Forward	23.1667	2	2	0	0	0	0	366115	0	0	0	0	0	0	0	0	0	0	0	0	0	0	0	0	0	0	0
CV_peg.400 SEED:fig|6666666.200880.peg.400 ATP-dependent RNA helicase Bcep18194_A5658 21516:22871 Reverse	74.3517	7	21	1.31659e+06	1.00191e+06	1.2227e+06	482210	215467	471274	0	0	0	0	0	0	1.51409e+06	824123	1.24765e+06	726751	454101	199712	0	0	0	0	0	0
CV_peg.4001 SEED:fig|6666666.200880.peg.4001 Protein YicC 7969:8835 Reverse	88.862	9	34	905308	1.17727e+06	860748	34870.1	231242	499305	424208	391890	583977	1.38278e+06	0	0	1.91213e+06	2.36058e+06	847233	473289	1.23712e+06	685681	320916	288650	178468	1.22604e+06	0	0
CV_peg.4002 SEED:fig|6666666.200880.peg.4002 Serine/threonine protein kinase (EC 2.7.11.1) 8934:9905 Forward	9.25164	1	3	0	0	0	0	0	0	0	0	0	0	0	0	0	0	0	0	0	0	0	0	0	0	0	0
CV_peg.4004 SEED:fig|6666666.200880.peg.4004 3	18.0722	2	2	0	0	378772	250222	0	0	0	0	0	0	0	0	0	0	0	0	0	0	0	0	0	0	0	0
CV_peg.4005 SEED:fig|6666666.200880.peg.4005 6	29.8127	3	38	0	0	0	0	0	0	0	0	0	0	0	0	0	499607	0	400870	344631	150340	0	0	0	0	0	0
CV_peg.4006 SEED:fig|6666666.200880.peg.4006 Transcription termination protein NusB 1772:2221 Forward	21.8993	2	10	734903	867317	755020	0	0	0	355909	255420	0	0	0	0	1.63122e+06	822489	0	0	551906	0	0	239046	0	0	0	0
CV_peg.401 SEED:fig|6666666.200880.peg.401 Adenosylcobinamide-phosphate synthase (EC 6.3.1.10) 22996:23916 Reverse	9.04321	1	1	233512	0	0	0	0	0	0	0	0	0	0	0	0	0	0	0	0	0	0	0	0	0	0	0
CV_peg.4014 SEED:fig|6666666.200880.peg.4014 Putative histidine ammonia-lyase protein 204:1745 Reverse	9.00427	1	1	0	0	0	0	0	0	0	0	0	0	0	0	0	37008	0	0	0	0	0	0	0	0	0	0
CV_peg.404 SEED:fig|6666666.200880.peg.404 Flagellar basal-body P-ring formation protein FlgA 24940:25602 Reverse	18.0722	1	6	0	0	0	0	0	0	0	0	0	0	0	0	0	294942	417338	0	260783	286308	0	221064	193006	0	0	0
CV_peg.4043 SEED:fig|6666666.200880.peg.4043 probable amino acid ABC transporter	23.9319	2	7	0	493445	491064	323186	0	0	0	0	0	0	0	0	0	877300	617171	397476	0	0	0	0	0	0	0	0
CV_peg.4045 SEED:fig|6666666.200880.peg.4045 GTP-binding and nucleic acid-binding protein YchF 23130:24221 Reverse	51.3616	4	55	1.15335e+06	1.32657e+06	1.26304e+06	135663	504289	812535	221797	331249	0	0	0	127209	2.03697e+06	1.21749e+06	643149	964325	925907	320270	788269	389507	0	0	70347.7	0
CV_peg.4046 SEED:fig|6666666.200880.peg.4046 Peptidyl-tRNA hydrolase (EC 3.1.1.29) 24292:24873 Reverse	9.65971	1	1	0	0	0	0	0	0	0	0	0	0	0	0	0	0	0	145760	0	0	0	0	0	0	0	0
CV_peg.4047 SEED:fig|6666666.200880.peg.4047 LSU ribosomal protein L25p 24965:25165 Reverse	28.3365	3	10	0	0	0	0	0	0	0	0	0	0	0	0	0	0	0	0	2.30849e+06	1.64832e+06	0	1.07712e+06	0	0	0	0
CV_peg.4048 SEED:fig|6666666.200880.peg.4048 Ribose-phosphate pyrophosphokinase (EC 2.7.6.1) 25312:26295 Reverse	156.787	14	197	2.31057e+06	7.82797e+06	8.73913e+06	1.97194e+06	2.18726e+06	5.90448e+06	3.01428e+06	2.53406e+06	0	1.04047e+06	1.20847e+06	35767.4	7.97484e+06	6.03412e+06	6.06016e+06	4.18039e+06	3.79961e+06	1.79984e+06	4.05046e+06	1.85031e+06	0	310442	311923	729434
CV_peg.4051 SEED:fig|6666666.200880.peg.4051 FIG140336: TPR domain protein 27903:29627 Reverse	11.4018	1	1	0	0	0	0	0	0	0	0	0	0	0	0	0	67334.2	0	0	0	0	0	0	0	0	0	0
CV_peg.4059 SEED:fig|6666666.200880.peg.4059 probable cytochrome c5 38315:39028 Reverse	27.0529	2	4	0	482871	0	0	0	0	0	177249	0	0	0	0	0	286151	0	0	202724	0	0	0	0	0	0	0
CV_peg.406 SEED:fig|6666666.200880.peg.406 Threonine synthase (EC 4.2.3.1) 27954:29363 Reverse	51.63	4	21	0	517001	473467	0	0	517649	0	202785	1.92004e+06	1.51345e+06	1.27891e+06	1.5047e+06	1.1374e+06	227606	647866	0	194217	0	0	0	759938	507022	614279	849554
CV_peg.4079 SEED:fig|6666666.200880.peg.4079 Transcriptional regulator	15.0774	1	3	0	0	0	0	0	0	0	0	0	0	0	0	0	1.1062e+06	0	808791	684503	0	0	0	0	0	0	0
CV_peg.408 SEED:fig|6666666.200880.peg.408 Homoserine dehydrogenase (EC 1.1.1.3) 29688:30998 Reverse	41.2874	3	15	0	0	0	0	0	230479	145772	0	0	0	0	0	0	720203	687774	318295	409879	395519	277351	423521	0	0	172698	0
CV_peg.409 SEED:fig|6666666.200880.peg.409 Aspartate aminotransferase (EC 2.6.1.1) 31118:32425 Reverse	14.0893	2	2	0	0	0	0	0	0	0	0	0	0	0	0	0	0	225598	0	322114	0	0	0	0	0	0	0
CV_peg.413 SEED:fig|6666666.200880.peg.413 NADH dehydrogenase (EC 1.6.99.3) 34844:36160 Reverse	20.7921	2	8	483716	450306	634330	183272	0	355244	0	0	0	0	0	0	562825	0	0	0	0	0	138096	0	0	0	0	0
CV_peg.414 SEED:fig|6666666.200880.peg.414 Ubiquinone biosynthesis monooxygenase UbiB 36336:37862 Reverse	10.4405	1	5	0	0	0	0	0	0	0	0	0	1.07427e+06	0	0	0	0	0	0	0	0	0	0	1.47701e+06	1.28296e+06	878318	877556
CV_peg.417 SEED:fig|6666666.200880.peg.417 Ubiquinone/menaquinone biosynthesis methyltransferase UbiE (EC 2.1.1.-) @ 2-heptaprenyl-1	18.1014	2	2	0	0	0	0	0	0	0	0	0	0	0	0	652678	0	0	0	0	0	0	0	0	0	0	0
CV_peg.419 SEED:fig|6666666.200880.peg.419 S-adenosylmethionine:tRNA ribosyltransferase-isomerase (EC 5.-.-.-) 40155:41177 Reverse	22.7248	2	2	0	0	0	0	0	0	0	0	0	0	0	0	256111	0	774173	0	0	0	0	0	0	0	0	0
CV_peg.422 SEED:fig|6666666.200880.peg.422 Biotin carboxyl carrier protein of acetyl-CoA carboxylase 41954:42421 Forward	16.363	1	28	0	574989	3.32872e+06	2.06672e+06	0	1.94497e+06	1.31694e+06	1.38832e+06	0	391899	0	0	2.63247e+06	2.68168e+06	2.81721e+06	2.37453e+06	1.33287e+06	821058	1.1194e+06	1.00782e+06	0	0	0	0
CV_peg.423 SEED:fig|6666666.200880.peg.423 Biotin carboxylase of acetyl-CoA carboxylase (EC 6.3.4.14) 42543:43898 Forward	81.6573	7	34	1.59304e+06	1.26728e+06	2.05401e+06	622677	0	961914	732783	138851	0	0	0	0	2.04569e+06	1.68579e+06	2.45383e+06	757244	1.58095e+06	378346	491216	183552	0	0	0	0
CV_peg.424 SEED:fig|6666666.200880.peg.424 Ribosomal protein L11 methyltransferase (EC 2.1.1.-) 43898:44794 Forward	28.4384	2	17	0	0	0	213059	424589	1.11062e+06	0	0	2.24393e+06	0	1.07739e+06	1.27315e+06	1.21479e+06	0	1.88663e+06	623204	649916	0	419832	0	0	593859	716236	1.07945e+06
CV_peg.430 SEED:fig|6666666.200880.peg.430 PTS system	56.1326	5	28	498308	1.74188e+06	905356	0	199164	1.19944e+06	536984	553924	0	0	0	0	488727	1.02732e+06	0	200271	334267	138105	0	348151	0	0	0	0
CV_peg.431 SEED:fig|6666666.200880.peg.431 PTS system	8.54682	1	4	430751	398352	0	0	0	0	0	0	0	0	0	0	402107	0	0	0	0	0	0	0	0	0	0	0
CV_peg.433 SEED:fig|6666666.200880.peg.433 Type III secretion system protein BsaR 54082:54522 Forward	7.31236	1	1	0	0	0	0	0	0	0	0	0	0	0	0	0	0	0	0	0	0	0	0	0	0	0	0
CV_peg.435 SEED:fig|6666666.200880.peg.435 hypothetical protein 55620:56024 Forward	11.8446	1	5	0	0	0	0	0	0	0	0	0	71255	0	0	0	0	240240	0	105332	154469	0	0	0	0	0	0
CV_peg.436 SEED:fig|6666666.200880.peg.436 Type III secretion injected virulence protein (YopH	44.5879	5	11	0	470731	418934	325525	0	367216	0	0	0	0	0	0	1.36238e+06	835782	0	170369	0	0	0	0	0	0	0	0
CV_peg.450 SEED:fig|6666666.200880.peg.450 3-ketoacyl-CoA thiolase (EC 2.3.1.16) @ Acetyl-CoA acetyltransferase (EC 2.3.1.9) 4555:5757 Reverse	24.1585	2	2	0	0	0	0	0	0	0	0	0	0	0	0	0	0	719519	0	0	0	0	0	0	0	0	0
CV_peg.452 SEED:fig|6666666.200880.peg.452 Enoyl-CoA hydratase (EC 4.2.1.17) / 3	11.9379	1	5	0	368401	652021	0	0	0	186699	0	0	0	0	0	520467	0	492652	0	0	0	0	0	0	0	0	0
CV_peg.461 SEED:fig|6666666.200880.peg.461 Beta N-acetyl-glucosaminidase (EC 3.2.1.52) 1099:2187 Reverse	17.7721	1	2	0	463226	375240	0	0	0	0	0	0	0	0	0	0	0	0	0	0	0	0	0	0	0	0	0
CV_peg.468 SEED:fig|6666666.200880.peg.468 Ribonuclease III (EC 3.1.26.3) 5894:6604 Reverse	8.88091	1	1	0	0	512464	0	0	0	0	0	0	0	0	0	0	0	0	0	0	0	0	0	0	0	0	0
CV_peg.476 SEED:fig|6666666.200880.peg.476 NADH-ubiquinone oxidoreductase chain H (EC 1.6.5.3) 71:1120 Reverse	12.2981	1	1	0	0	0	0	0	0	0	0	0	0	0	0	0	0	251667	0	0	0	0	0	0	0	0	0
CV_peg.477 SEED:fig|6666666.200880.peg.477 NADH-ubiquinone oxidoreductase chain G (EC 1.6.5.3) 1124:3475 Reverse	224.664	21	124	5.22002e+06	5.23479e+06	7.39204e+06	1.26203e+06	589520	1.61655e+06	2.14856e+06	2.63201e+06	511245	253507	0	0	1.02426e+07	7.5885e+06	5.45905e+06	3.51062e+06	2.8664e+06	1.4133e+06	2.33653e+06	2.26266e+06	495091	244317	581924	156042
CV_peg.478 SEED:fig|6666666.200880.peg.478 NADH-ubiquinone oxidoreductase chain F (EC 1.6.5.3) 3479:4774 Reverse	13.2283	1	4	0	0	0	0	0	0	0	0	0	0	0	0	0	0	0	0	0	0	0	0	0	0	0	0
CV_peg.479 SEED:fig|6666666.200880.peg.479 NADH-ubiquinone oxidoreductase chain E (EC 1.6.5.3) 4774:5274 Reverse	9.27268	2	5	0	0	0	0	0	0	0	0	0	0	0	0	0	0	0	0	0	0	0	0	0	0	0	0
CV_peg.480 SEED:fig|6666666.200880.peg.480 NADH-ubiquinone oxidoreductase chain D (EC 1.6.5.3) 5274:6527 Reverse	41.8567	5	16	1.06177e+06	1.72611e+06	843162	0	0	0	0	0	0	0	0	0	4.25539e+06	0	721846	377117	805926	0	0	0	0	0	0	0
CV_peg.481 SEED:fig|6666666.200880.peg.481 NADH-ubiquinone oxidoreductase chain C (EC 1.6.5.3) 6520:6927 Reverse	19.3572	2	16	0	0	0	571943	0	0	0	0	0	2.03455e+06	2.45172e+06	0	2.34e+06	0	1.54041e+06	0	0	0	0	0	2279293	1.58911e+06	2.07794e+06	1.9491e+06
CV_peg.496 SEED:fig|6666666.200880.peg.496 Phosphate starvation-inducible protein PhoH	12.51	1	4	411063	0	0	0	201911	0	0	0	0	0	0	0	0	491210	500263	0	0	0	0	0	0	0	0	0
CV_peg.499 SEED:fig|6666666.200880.peg.499 tRNA-i(6)A37 methylthiotransferase 6802:8136 Reverse	21.1955	2	6	0	0	0	0	0	0	131102	0	0	0	0	0	0	194076	0	141766	0	100151	126523	0	0	0	0	0
CV_peg.524 SEED:fig|6666666.200880.peg.524 UDP-glucose dehydrogenase (EC 1.1.1.22) 40231:41538 Forward	100.65	8	43	1.37776e+06	1.42368e+06	2.48356e+06	460664	327575	292118	223091	242495	0	0	0	0	3.52062e+06	2.32588e+06	2.70399e+06	744329	713535	291460	0	0	0	0	0	0
CV_peg.529 SEED:fig|6666666.200880.peg.529 UDP-4-amino-4-deoxy-L-arabinose--oxoglutarate aminotransferase (EC 2.6.1.-) 44407:45504 Forward	16.5648	2	3	0	233401	0	0	0	0	0	0	0	0	0	0	0	362146	330289	0	0	0	0	0	0	0	0	0
CV_peg.536 SEED:fig|6666666.200880.peg.536 Bacillosamine/Legionaminic acid biosynthesis aminotransferase PglE	23.0829	2	8	0	0	0	0	0	0	0	0	119543	0	0	150240	140996	0	756795	0	390796	229507	0	0	0	0	0	0
CV_peg.543 SEED:fig|6666666.200880.peg.543 NAD(FAD)-utilizing dehydrogenase	20.5208	2	6	0	0	0	0	0	0	0	0	0	0	0	0	0	297508	0	0	0	0	0	0	0	0	0	0
CV_peg.547 SEED:fig|6666666.200880.peg.547 Methyl-accepting chemotaxis protein 722:2803 Forward	11.8304	1	3	0	0	0	136969	0	0	0	0	0	0	0	0	0	144929	137222	0	0	0	0	0	0	0	0	0
CV_peg.566 SEED:fig|6666666.200880.peg.566 Transcription accessory protein (S1 RNA-binding domain) 3626:5938 Forward	51.6263	5	22	0	809113	1.46307e+06	0	0	312553	489464	372111	0	0	0	0	713953	1.22237e+06	186820	428830	220084	0	345968	0	0	0	0	0
CV_peg.574 SEED:fig|6666666.200880.peg.574 Succinate dehydrogenase iron-sulfur protein (EC 1.3.99.1) 32:742 Reverse	27.7508	3	4	196148	0	0	0	0	0	0	0	0	0	0	0	170971	596182	0	0	0	0	0	0	0	0	0	0
CV_peg.575 SEED:fig|6666666.200880.peg.575 Succinate dehydrogenase flavoprotein subunit (EC 1.3.99.1) 757:2496 Reverse	84.7388	8	62	992862	940325	0	0	0	415806	0	0	0	0	0	0	1.89536e+06	1.07714e+06	426076	355564	0	0	0	0	0	0	0	0
CV_peg.579 SEED:fig|6666666.200880.peg.579 Malate dehydrogenase (EC 1.1.1.37) 4401:5381 Forward	113.769	12	42	0	0	0	0	0	1.78946e+06	0	0	0	0	0	551528	2.48381e+06	0	0	0	2.17393e+06	441514	1.94737e+06	0	520441	880112	1.65776e+06	876442
CV_peg.582 SEED:fig|6666666.200880.peg.582 probable peptidyl-prolyl cis-trans isomerase 2904:3632 Reverse	69.0684	6	81	2.11479e+06	2.25949e+06	3.82426e+06	1.41264e+06	0	773410	746201	661394	0	0	0	0	4.1957e+06	2.71238e+06	2.51175e+06	2.0456e+06	1.91296e+06	548598	815832	537835	0	0	0	0
CV_peg.583 SEED:fig|6666666.200880.peg.583 probable signal peptide protein 3812:4594 Reverse	106.713	9	98	5.4607e+06	7.35298e+06	6.30968e+06	3.25873e+06	365171	5.27798e+06	1.05057e+06	2.52584e+06	523846	314972	249140	372204	9.73285e+06	7.28561e+06	7.12098e+06	4.23893e+06	1.02921e+06	2.19694e+06	2.1078e+06	1.11898e+06	933413	500270	442738	0
CV_peg.584 SEED:fig|6666666.200880.peg.584 probable signal peptide protein 4627:5421 Reverse	20.2999	2	7	0	700668	610160	112258	0	0	0	0	0	0	0	0	0	2.06263e+06	0	486399	0	0	0	0	0	0	0	0
CV_peg.603 SEED:fig|6666666.200880.peg.603 Glucose-1-phosphate thymidylyltransferase (EC 2.7.7.24) 923:1810 Reverse	11.8256	1	7	0	0	0	0	530712	890352	422239	535631	3.44379e+06	0	0	1.36527e+06	0	0	0	0	0	0	316056	0	0	0	0	0
CV_peg.615 SEED:fig|6666666.200880.peg.615 porin signal peptide protein 6206:7228 Reverse	320.141	35	601	2.4015e+07	2.5913e+07	2.47383e+07	5.35769e+06	9.72592e+06	2.94199e+07	1.54021e+07	1.55132e+07	1.14725e+07	1.52636e+07	1.50965e+07	1.08034e+07	7.358e+07	4.13445e+07	4.83042e+07	2.46569e+07	3.74094e+07	2.39344e+07	2.67624e+07	1.49758e+07	2.09579e+07	1.37542e+07	1.15844e+07	1.3138e+07
CV_peg.621 SEED:fig|6666666.200880.peg.621 LSU ribosomal protein L32p 11958:12095 Forward	15.4032	1	4	0	0	0	0	0	0	232736	0	0	0	0	0	0	0	0	0	0	621034	0	314750	0	0	0	0
CV_peg.623 SEED:fig|6666666.200880.peg.623 3-oxoacyl-[acyl-carrier-protein] synthase	34.2396	2	16	0	0	658221	0	208566	0	314799	0	0	0	0	0	241039	999640	1.40491e+06	644973	939566	169064	568903	160816	0	0	0	0
CV_peg.624 SEED:fig|6666666.200880.peg.624 Malonyl CoA-acyl carrier protein transacylase (EC 2.3.1.39) 14284:15213 Forward	28.5534	3	10	0	234708	0	0	0	0	0	0	0	0	0	0	443816	394042	765899	0	0	0	0	0	0	0	0	0
CV_peg.625 SEED:fig|6666666.200880.peg.625 3-oxoacyl-[acyl-carrier protein] reductase (EC 1.1.1.100) 15298:16035 Forward	69.7904	6	70	0	0	0	0	0	2.00152e+06	0	0	0	0	0	0	2.35144e+06	0	1.19498e+06	0	0	0	1.13096e+06	709742	0	0	0	0
CV_peg.626 SEED:fig|6666666.200880.peg.626 Acyl carrier protein 16145:16387 Forward	55.776	5	144	1.81241e+07	1.51902e+07	1.83337e+07	4.61838e+06	5.8793e+06	1.68716e+07	5.58862e+06	8.33556e+06	6.92884e+06	6.03592e+06	3.53778e+06	1.09274e+07	1.04296e+07	1.04229e+07	1.40617e+07	7.55487e+06	1.51453e+07	7.08744e+06	3.98515e+06	5.42037e+06	3.76906e+06	1.88944e+06	3.83566e+06	3.52208e+06
CV_peg.627 SEED:fig|6666666.200880.peg.627 3-oxoacyl-[acyl-carrier-protein] synthase	91.4449	9	71	0	267646	1.61216e+06	870715	0	389662	838882	675000	0	0	0	0	1.29761e+06	722660	1.89728e+06	703257	603136	374306	532980	294583	0	0	0	0
CV_peg.632 SEED:fig|6666666.200880.peg.632 Cyclohexadienyl dehydrogenase (EC 1.3.1.12)(EC 1.3.1.43) 21905:22789 Forward	9.57568	1	3	0	0	0	0	0	0	0	503924	0	0	0	0	704526	889714	0	0	0	0	0	0	0	0	0	0
CV_peg.640 SEED:fig|6666666.200880.peg.640 Bacterioferritin 28371:28847 Forward	14.2877	1	12	0	0	0	226992	0	0	295903	0	0	0	0	0	371502	339697	0	338345	336854	310974	0	336142	0	0	0	0
CV_peg.641 SEED:fig|6666666.200880.peg.641 hypothetical protein 28921:30387 Reverse	37.8715	4	18	0	0	0	242599	0	0	0	0	0	0	0	0	345691	0	293158	0	0	0	0	0	0	0	0	0
CV_peg.647 SEED:fig|6666666.200880.peg.647 RidA/YER057c/UK114 superfamily	43.0072	4	12	0	0	446028	0	0	0	0	0	0	0	0	0	0	634767	289832	204936	79212.2	132535	161816	159266	0	0	0	0
CV_peg.65 SEED:fig|6666666.200880.peg.65 probable two-component response regulator 27:503 Forward	24.757	2	17	300210	277183	241062	185196	0	0	0	0	0	0	0	0	5.78967e+06	2.09361e+07	384243	0	1.60856e+06	0	0	0	0	0	0	0
CV_peg.653 SEED:fig|6666666.200880.peg.653 Ribosomal large subunit pseudouridine synthase B (EC 4.2.1.70) 40027:41427 Forward	27.08	3	4	0	725704	0	0	0	0	0	0	0	0	0	0	1.01489e+06	0	0	0	0	0	0	0	0	0	0	0
CV_peg.660 SEED:fig|6666666.200880.peg.660 hypothetical protein 46675:47283 Reverse	16.8444	2	4	0	424591	0	0	0	0	0	0	0	0	0	0	504163	586232	0	0	0	0	0	0	0	0	0	0
CV_peg.666 SEED:fig|6666666.200880.peg.666 Septum site-determining protein MinC 52043:52750 Reverse	38.7472	3	10	491039	1.25836e+06	286389	0	0	0	0	0	0	0	0	0	1.29271e+06	683729	0	0	0	0	0	0	0	0	0	0
CV_peg.667 SEED:fig|6666666.200880.peg.667 granule-associated protein 53168:53734 Forward	161.372	15	180	6.07621e+06	6.73785e+06	4.73613e+06	2.47704e+06	382942	4.77091e+06	1.57583e+06	532288	1.12926e+06	295464	1.58124e+06	1.7177e+06	1.37391e+07	1.2041e+07	6.32578e+06	5.91219e+06	3.5063e+06	2.70935e+06	2.8222e+06	3.0157e+06	1.1851e+06	0	2.2447e+06	537624
CV_peg.669 SEED:fig|6666666.200880.peg.669 Inorganic pyrophosphatase (EC 3.6.1.1) 54684:55211 Reverse	70.9673	7	119	2.43939e+06	4.41019e+06	3.00575e+06	1.53285e+06	453670	1.82855e+06	1.31332e+06	1.58076e+06	1.11338e+06	170926	143183	960991	3.75068e+06	4.68578e+06	3.98453e+06	1.28747e+06	3.23148e+06	986556	1.92819e+06	963833	536307	360776	1.00605e+06	291897
CV_peg.67 SEED:fig|6666666.200880.peg.67 porin signal peptide protein 2318:3415 Forward	646.049	101	3391	1.29379e+08	1.61727e+08	1.43793e+08	8.53236e+07	7.08881e+07	133477201	8.19098e+07	5.95576e+07	7.13857e+07	3.05692e+07	2.75803e+07	4.29109e+07	2.75528e+08	1.70001e+08	1.95631e+08	1.24671e+08	1.26221e+08	6.27612e+07	5.99732e+07	5.57315e+07	2.95764e+07	1.54935e+07	2.19827e+07	2.74022e+07
CV_peg.703 SEED:fig|6666666.200880.peg.703 Arginyl-tRNA synthetase (EC 6.1.1.19) 1569:3287 Reverse	80.8973	8	45	1.58621e+06	1.80443e+06	2.11945e+06	50695.7	351655	834823	719696	223416	0	0	0	0	2.50936e+06	2.27132e+06	1.56971e+06	506545	456226	236351	267350	0	0	0	0	0
CV_peg.707 SEED:fig|6666666.200880.peg.707 L-asparaginase I	9.12577	1	2	0	0	0	0	0	0	0	0	0	0	0	0	0	0	0	0	0	0	0	0	0	0	0	0
CV_peg.71 SEED:fig|6666666.200880.peg.71 Serine protease precursor MucD/AlgY associated with sigma factor RpoE 16:1251 Forward	36.0079	3	12	0	1.05924e+06	0	186576	458878	822596	0	516931	0	0	0	0	704302	695087	625090	521274	0	293291	377739	0	0	0	0	0
CV_peg.722 SEED:fig|6666666.200880.peg.722 Predicted nucleoside ABC transporter	45.4644	5	28	1.1462e+06	1.12498e+06	1.16652e+06	0	466164	1.23978e+06	693675	294468	0	0	0	0	1.86807e+06	998739	482754	660067	952135	144555	0	0	0	0	0	0
CV_peg.725 SEED:fig|6666666.200880.peg.725 Putative heat shock protein YegD 3587:4855 Reverse	7.35698	1	1	0	0	294079	0	0	0	0	0	0	0	0	0	0	0	0	0	0	0	0	0	0	0	0	0
CV_peg.738 SEED:fig|6666666.200880.peg.738 21 kDa hemolysin precursor 4704:5291 Forward	67.1998	5	45	0	0	480351	0	0	1.28487e+06	0	621666	0	0	0	0	0	316579	1.18599e+06	0	0	414335	517646	379059	0	0	0	0
CV_peg.741 SEED:fig|6666666.200880.peg.741 putative membrane protein 7224:8225 Reverse	76.5211	8	38	2.61664e+06	3.04208e+06	1.71641e+06	913738	297872	1.34925e+06	1.12439e+06	454744	0	0	0	0	3.23577e+06	1.94187e+06	858433	1.39135e+06	966782	1.03045e+06	0	0	0	0	0	0
CV_peg.744 SEED:fig|6666666.200880.peg.744 tRNA uridine 5-carboxymethylaminomethyl modification enzyme GidA 9974:11875 Forward	39.7874	5	10	0	0	33966.5	0	0	0	85015.6	90882.6	0	0	0	0	285665	225200	0	77959.8	0	0	0	0	0	0	0	0
CV_peg.745 SEED:fig|6666666.200880.peg.745 rRNA small subunit 7-methylguanosine (m7G) methyltransferase GidB 11872:12501 Forward	9.00511	1	1	0	0	0	0	0	0	0	0	0	0	0	0	0	0	242837	0	0	0	0	0	0	0	0	0
CV_peg.747 SEED:fig|6666666.200880.peg.747 Chromosome (plasmid) partitioning protein ParB / Stage 0 sporulation protein J 13294:14151 Forward	9.53002	1	3	131877	154705	0	0	0	0	0	0	0	0	0	0	176317	0	0	0	0	0	0	0	0	0	0	0
CV_peg.751 SEED:fig|6666666.200880.peg.751 ATP synthase F0 sector subunit b 15843:16313 Forward	150.386	16	122	8.48937e+06	1.00583e+07	9.6135e+06	2.74123e+06	2.63559e+06	5.48558e+06	3.54627e+06	3.2337e+06	0	0	0	964505	1.21985e+07	8.5994e+06	8.04819e+06	6.74065e+06	4.175e+06	2.43824e+06	1.45156e+06	2.2396e+06	418993	0	336386	0
CV_peg.752 SEED:fig|6666666.200880.peg.752 ATP synthase delta chain (EC 3.6.3.14) 16321:16857 Forward	60.1633	5	43	774578	2.39046e+06	3.33139e+06	451091	890610	0	0	0	0	0	0	0	0	7.59246e+06	4.71159e+06	4.66337e+06	0	0	0	0	0	0	0	0
CV_peg.753 SEED:fig|6666666.200880.peg.753 ATP synthase alpha chain (EC 3.6.3.14) 16866:18410 Forward	244.638	23	415	2.68611e+07	3.28921e+07	2.88762e+07	1.25817e+07	7.21423e+06	2.07238e+07	1.15697e+07	1.12574e+07	4.68698e+06	1.98708e+06	1.90198e+06	4.40845e+06	3.83169e+07	2.40255e+07	2.3631e+07	1.51638e+07	1.39241e+07	7.42528e+06	9.76421e+06	5.78368e+06	3.83498e+06	1.59838e+06	603667	1.73653e+06
CV_peg.754 SEED:fig|6666666.200880.peg.754 ATP synthase gamma chain (EC 3.6.3.14) 18451:19317 Forward	63.0754	5	31	0	0	2.11743e+06	1.83075e+06	0	945791	562801	572111	0	0	0	0	718408	1.26364e+06	741256	645642	0	209307	0	0	0	0	0	0
CV_peg.755 SEED:fig|6666666.200880.peg.755 ATP synthase beta chain (EC 3.6.3.14) 19359:20756 Forward	242.466	34	560	1.272e+07	1.70563e+07	1.27988e+07	3.30797e+06	2.68914e+06	7.50483e+06	3.89287e+06	3.69325e+06	2.63197e+06	1.63391e+06	1.74712e+06	3.78137e+06	2.30056e+07	1.2574e+07	1.24911e+07	8.62628e+06	7.04463e+06	3.39902e+06	3.42589e+06	2.02467e+06	1.91583e+06	1.07254e+06	1.10574e+06	1.23304e+06
CV_peg.758 SEED:fig|6666666.200880.peg.758 N-acetylglucosamine-1-phosphate uridyltransferase (EC 2.7.7.23) / Glucosamine-1-phosphate N-acetyltransferase (EC 2.3.1.157) 21276:22640 Forward	18.0556	2	3	0	0	0	0	0	0	0	0	0	0	0	0	228596	168764	0	0	0	0	0	0	0	0	0	0
CV_peg.760 SEED:fig|6666666.200880.peg.760 Glucosamine--fructose-6-phosphate aminotransferase [isomerizing] (EC 2.6.1.16) 24105:25934 Forward	40.8894	3	10	0	296757	397543	0	0	0	0	0	0	0	0	0	89691.6	103969	1.14981e+06	0	2.07597e+06	199302	0	0	451328	0	0	0
CV_peg.764 SEED:fig|6666666.200880.peg.764 D-beta-hydroxybutyrate dehydrogenase (EC 1.1.1.30) 29074:29856 Reverse	46.5682	4	8	0	0	1.21719e+06	0	0	0	0	0	0	0	0	0	1.13803e+06	515830	0	0	0	0	204385	0	0	0	0	0
CV_peg.791 SEED:fig|6666666.200880.peg.791 hypothetical protein 54668:55192 Reverse	7.25661	1	1	0	1.45187e+06	0	0	0	0	0	0	0	0	0	0	0	0	0	0	0	0	0	0	0	0	0	0
CV_peg.794 SEED:fig|6666666.200880.peg.794 Cell division trigger factor (EC 5.2.1.8) 370:1677 Forward	386.422	33	621	9.85852e+06	1.21012e+07	1.51244e+07	3.99443e+06	3.72999e+06	5.70084e+06	5.06041e+06	4.48837e+06	0	563390	1.17564e+06	1.09815e+06	1.5614e+07	1.6276e+07	1.13131e+07	1.34049e+07	5.41082e+06	3.56773e+06	3.54851e+06	3.26254e+06	574962	495881	0	509578
CV_peg.795 SEED:fig|6666666.200880.peg.795 ATP-dependent Clp protease proteolytic subunit (EC 3.4.21.92) 1700:2332 Forward	12.8368	1	6	274247	369186	455600	0	0	0	0	0	0	0	0	0	0	286945	0	0	0	0	0	0	0	0	0	0
CV_peg.796 SEED:fig|6666666.200880.peg.796 ATP-dependent Clp protease ATP-binding subunit ClpX 2349:3629 Forward	91.7959	7	44	1.38322e+06	1.36775e+06	0	0	75020.7	379082	191542	102819	463983	142129	0	403147	731240	2.44679e+06	3.22646e+06	460706	1.75069e+06	847149	353532	720035	239786	251496	0	0
CV_peg.820 SEED:fig|6666666.200880.peg.820 Phosphoribosylformylglycinamidine synthase	40.9319	4	7	0	0	0	0	0	176654	0	0	0	0	0	0	476603	556306	176768	350134	0	0	0	0	0	0	0	0
CV_peg.822 SEED:fig|6666666.200880.peg.822 Probable component of the lipoprotein assembly complex (forms a complex with YaeT	9.18501	1	2	0	0	254273	0	0	0	0	0	0	0	0	0	0	206048	0	0	0	0	0	0	0	0	0	0
CV_peg.829 SEED:fig|6666666.200880.peg.829 hypothetical protein 3499:4101 Forward	7.57215	1	2	0	0	0	0	0	3.71132e+06	0	0	0	1.94686e+06	0	0	0	0	0	0	0	0	0	0	0	0	0	0
CV_peg.85 SEED:fig|6666666.200880.peg.85 Chorismate mutase I (EC 5.4.99.5) / Prephenate dehydratase (EC 4.2.1.51) 5033:6106 Forward	35.9325	3	24	909020	1.1246e+06	1.1283e+06	0	0	714588	466223	395190	0	0	0	59491.3	2.08282e+06	1.18155e+06	1.27221e+06	880080	880757	146498	0	0	0	0	0	0
CV_peg.858 SEED:fig|6666666.200880.peg.858 General secretion pathway protein D 12010:14055 Reverse	8.29506	1	1	0	0	0	0	0	0	0	0	0	0	0	0	0	63490.6	0	0	0	0	0	0	0	0	0	0
CV_peg.86 SEED:fig|6666666.200880.peg.86 Lysine decarboxylase family 6168:6758 Forward	7.40813	1	1	0	0	0	0	0	0	0	0	0	0	0	0	0	40513.8	0	0	0	0	0	0	0	0	0	0
CV_peg.862 SEED:fig|6666666.200880.peg.862 Electron transfer flavoprotein	63.6448	4	49	410908	1.53003e+06	0	1.44825e+06	0	864717	616435	0	0	0	0	5.77962e+06	2.06452e+06	3.36537e+06	3.13966e+06	1.93969e+06	2.35678e+06	926399	1.71504e+06	1.78315e+06	600101	551126	0	0
CV_peg.863 SEED:fig|6666666.200880.peg.863 Electron transfer flavoprotein	109.707	12	87	2.15368e+06	817462	885138	1.1573e+06	118464	540997	549379	755340	0	89199	132160	0	3.03961e+06	1.30168e+06	2.00082e+06	968218	530275	0	858647	520138	0	91304.9	0	0
CV_peg.867 SEED:fig|6666666.200880.peg.867 N-acetylmuramoyl-L-alanine amidase (EC 3.5.1.28) 20860:22101 Forward	10.9767	1	3	0	0	0	0	0	0	0	0	0	0	0	0	0	0	0	0	0	0	0	0	0	0	0	0
CV_peg.869 SEED:fig|6666666.200880.peg.869 FIG002842: hypothetical protein 22369:23160 Reverse	25.1395	3	3	0	0	0	0	0	0	0	0	0	0	0	0	1.56298e+06	241466	0	0	164641	0	0	0	0	0	0	0
CV_peg.877 SEED:fig|6666666.200880.peg.877 Signal recognition particle	38.5005	3	17	389446	590673	401633	608789	180681	0	198398	189187	0	0	0	0	1.12886e+06	466288	0	372183	411981	0	169606	0	0	0	0	0
CV_peg.878 SEED:fig|6666666.200880.peg.878 Adenylosuccinate lyase (EC 4.3.2.2) 32310:33680 Forward	55.385	5	15	303439	0	684585	295469	0	0	0	0	0	0	0	0	1.13556e+06	416285	884579	429021	0	0	0	0	0	0	0	0
CV_peg.88 SEED:fig|6666666.200880.peg.88 2-keto-3-deoxy-D-arabino-heptulosonate-7- phosphate synthase I beta (EC 2.5.1.54) 7375:8331 Forward	10.2776	1	1	0	0	0	0	0	0	0	0	0	0	0	0	348716	0	0	0	0	0	0	0	0	0	0	0
CV_peg.883 SEED:fig|6666666.200880.peg.883 Formate dehydrogenase O alpha subunit (EC 1.2.1.2) 42542:45598 Forward	11.6875	1	3	0	0	0	0	0	0	122561	0	0	0	0	0	0	151656	0	150973	0	0	0	0	0	0	0	0
CV_peg.891 SEED:fig|6666666.200880.peg.891 DNA gyrase subunit A (EC 5.99.1.3) 986:3679 Reverse	54.8317	5	27	2.17496e+06	1.33521e+06	0	347244	1.16893e+06	0	708906	691567	41861.3	0	96186.5	80133.8	1.77695e+06	1.54483e+06	1.65096e+06	1.07758e+06	81240.8	494693	0	0	0	0	0	0
CV_peg.892 SEED:fig|6666666.200880.peg.892 Methionine ABC transporter substrate-binding protein 4020:4829 Reverse	30.237	3	12	458465	367659	311144	0	193365	0	249829	150289	0	0	0	0	1.28051e+06	853717	867619	0	459965	0	0	0	0	0	0	0
CV_peg.910 SEED:fig|6666666.200880.peg.910 Putative protease 1278:2627 Forward	41.8865	4	26	665224	298818	0	113786	0	0	0	0	0	0	0	0	435718	326746	0	294725	0	0	0	0	0	0	0	0
CV_peg.912 SEED:fig|6666666.200880.peg.912 DNA-directed RNA polymerase beta' subunit (EC 2.7.7.6) 41:3076 Forward	413.635	43	343	1.00251e+07	9.49721e+06	1.0205e+07	3.67076e+06	3.97662e+06	6.82647e+06	3.93093e+06	3.5998e+06	1.37998e+06	653827	173671	3.1325e+06	9.90528e+06	9.88692e+06	1.08149e+07	6.72391e+06	5.27702e+06	3.30232e+06	4.61087e+06	2.72857e+06	665687	444461	598941	1.04908e+06
CV_peg.913 SEED:fig|6666666.200880.peg.913 SSU ribosomal protein S12p (S23e) 3241:3612 Forward	50.6361	5	49	4.22856e+06	6.13494e+06	2.93048e+06	0	0	2.90375e+06	2.88858e+06	2.57095e+06	1.53308e+06	0	1.35133e+06	101137	1.46723e+07	4.3762e+06	7.76799e+06	8.44488e+06	3.68178e+06	594824	3.43619e+06	709951	592996	131624	1.73291e+06	0
CV_peg.914 SEED:fig|6666666.200880.peg.914 SSU ribosomal protein S7p (S5e) 3723:4193 Forward	134.239	13	528	8.45741e+06	7.83972e+06	8.71275e+06	4.11808e+06	6.52029e+06	6.33702e+06	7.05099e+06	5.3376e+06	2.94366e+06	2.11468e+06	1.99133e+06	2.39774e+06	2.05793e+07	1.55797e+07	1.07704e+07	1.17348e+07	1.26335e+07	9.02696e+06	1.15708e+07	9.01888e+06	1.89546e+06	3.4572e+06	2.34149e+06	3.56616e+06
CV_peg.925 SEED:fig|6666666.200880.peg.925 Branched-chain amino acid ABC transporter	12.427	1	10	371038	356727	283075	272375	0	354156	0	0	0	0	0	0	595251	365425	255061	324502	224300	0	0	0	0	0	0	0
CV_peg.926 SEED:fig|6666666.200880.peg.926 RND efflux system	90.8204	8	31	1.07727e+06	1.29289e+06	1.15521e+06	0	405839	791426	563788	282124	0	0	0	0	2.25059e+06	1.35395e+06	1.01698e+06	553743	583079	227651	274629	0	0	0	0	0
CV_peg.928 SEED:fig|6666666.200880.peg.928 DNA-directed RNA polymerase beta subunit (EC 2.7.7.6) 33:3620 Forward	632.271	63	834	2.76444e+06	1.20884e+07	1.07995e+07	1.60022e+06	5.47084e+06	1.14008e+07	7.73485e+06	8.2292e+06	38949494	2.3101e+07	2.34195e+07	3.32444e+07	1.81998e+07	8.81977e+06	6.51128e+06	5.39789e+06	9.0858e+06	4.76068e+06	6.22975e+06	3.51958e+06	2.19726e+07	1.32135e+07	1.86077e+07	1.90666e+07
CV_peg.929 SEED:fig|6666666.200880.peg.929 Proline dehydrogenase (EC 1.5.99.8) (Proline oxidase) / Delta-1-pyrroline-5-carboxylate dehydrogenase (EC 1.2.1.88) 977:4570 Forward	27.3637	2	6	0	0	0	0	0	0	0	0	2.52566e+06	0	856381	0	0	0	0	0	646608	0	0	0	0	0	0	0
CV_peg.93 SEED:fig|6666666.200880.peg.93 RND efflux system	14.3298	1	7	0	97739.5	47826	0	0	0	0	0	0	0	0	0	0	0	0	0	200632	0	0	15957.5	0	0	0	0
CV_peg.930 SEED:fig|6666666.200880.peg.930 Leucine-	149.515	13	150	3.7708e+06	7.15243e+06	6.46582e+06	1.79697e+06	3.60339e+06	7.15911e+06	2.04452e+06	2.45753e+06	2.46957e+07	1.25869e+07	1.41185e+07	1.67248e+07	9.55282e+06	3.08809e+06	5.6872e+06	3.57843e+06	5.15943e+06	3.14712e+06	1.79558e+06	2.57949e+06	1.12687e+07	8.12893e+06	9.33516e+06	10180570
CV_peg.942 SEED:fig|6666666.200880.peg.942 CobW GTPase involved in cobalt insertion for B12 biosynthesis 14904:16010 Reverse	8.99226	1	2	0	222425	0	0	0	0	0	0	0	0	0	0	69396.5	0	0	0	0	0	0	0	0	0	0	0
CV_peg.943 SEED:fig|6666666.200880.peg.943 Cobalt-precorrin-3b C17-methyltransferase / Cobalt-precorrin-6x reductase (EC 1.3.1.54) 16007:17551 Reverse	17.4628	3	7	300079	266064	300345	0	0	0	0	0	0	0	0	0	451665	905644	0	0	0	0	0	0	0	0	0	0
CV_peg.952 SEED:fig|6666666.200880.peg.952 ChlI component of cobalt chelatase involved in B12 biosynthesis / ChlD component of cobalt chelatase involved in B12 biosynthesis 24636:26552 Reverse	8.82105	1	1	0	0	0	0	0	0	0	0	0	0	0	0	0	0	0	0	0	0	0	0	0	0	0	0
CV_peg.968 SEED:fig|6666666.200880.peg.968 Enoyl-[acyl-carrier-protein] reductase [NADH] (EC 1.3.1.9) 49440:50225 Reverse	36.863	4	66	4.52216e+06	4.10995e+06	4.49705e+06	1.42276e+06	2.35773e+06	7.22328e+06	3.00081e+06	2.56095e+06	2.61477e+07	0	6.91318e+06	7.52039e+06	6.67348e+06	4.42348e+06	6.29081e+06	5.37041e+06	4.4279e+06	3.28594e+06	4.4476e+06	3.86663e+06	7.36479e+06	0	4.62336e+06	5.75997e+06
CV_peg.969 SEED:fig|6666666.200880.peg.969 Thioredoxin 50443:50769 Forward	62.4113	6	195	3.55547e+06	4.92311e+06	7.25157e+06	3.51106e+06	1.04672e+06	4.77595e+06	2.30139e+06	0	0	0	0	0	6.86706e+06	4.95372e+06	4.60162e+06	879913	2.86022e+06	1.10143e+06	2.26881e+06	758283	0	0	0	0
CV_peg.970 SEED:fig|6666666.200880.peg.970 Ferric uptake regulation protein FUR 404:739 Reverse	15.2546	2	10	0	415159	489191	202959	0	0	0	0	0	0	0	0	0	301929	432040	273136	257909	0	0	0	0	0	0	0
CV_peg.971 SEED:fig|6666666.200880.peg.971 Outer membrane lipoprotein SmpA	11.1269	1	7	452482	503774	389727	0	0	452209	0	0	0	0	0	0	667421	454852	0	313377	0	0	0	0	0	0	0	0
CV_peg.972 SEED:fig|6666666.200880.peg.972 4-hydroxy-tetrahydrodipicolinate reductase (EC 1.17.1.8) 1312:2115 Forward	10.5792	1	1	439485	0	0	0	0	0	0	0	0	0	0	0	0	0	0	0	0	0	0	0	0	0	0	0
CV_peg.984 SEED:fig|6666666.200880.peg.984 3-oxoacyl-[acyl-carrier-protein] synthase	30.1053	2	10	595430	554483	938891	0	0	0	0	0	0	0	0	0	484528	1.22434e+06	304131	496870	0	0	0	0	0	0	0	0
CV_peg.987 SEED:fig|6666666.200880.peg.987 Cysteine desulfurase (EC 2.8.1.7)	14.2494	1	4	0	0	0	0	0	656674	0	0	0	0	0	0	327609	310381	1.21464e+06	0	0	0	0	0	0	0	0	0
DVH_P45574 DSVA_DESVH Sulfite reductase	92.0976	10	45	0	0	0	0	0	0	0	0	4.66514e+06	3.6711e+06	3.41636e+06	6.33614e+06	0	0	0	0	0	0	0	0	7.31855e+06	4.25001e+06	3.81094e+06	4.10294e+06
DVH_P45575 DSVB_DESVH Sulfite reductase	29.7812	3	17	0	0	0	0	0	0	0	0	5.6074e+06	737082	653583	2.04095e+06	0	0	0	0	0	0	0	0	2.154e+06	1.2522e+06	317316	467717
DVH_P61940 RISB_DESVH 6	17.8715	1	7	0	0	0	0	0	0	0	0	380917	332234	347424	590749	0	0	0	0	0	0	0	0	0	549212	559279	0
DVH_P62051 LDH_DESVH L-lactate dehydrogenase OS=Desulfovibrio vulgaris (strain Hildenborough / ATCC 29579 / NCIMB 8303) GN=ldh PE=3 SV=1	12.2183	1	32	799452	820813	829918	0	4.44587e+06	1.23358e+07	5.48042e+06	4286696	4.18846e+06	1.69589e+06	1.27871e+06	0	952467	0	0	491742	6.91923e+06	3.18374e+06	3.30242e+06	2.036e+06	1.70544e+06	0	885548	798711
DVH_P62214 RECA_DESVH Protein RecA OS=Desulfovibrio vulgaris (strain Hildenborough / ATCC 29579 / NCIMB 8303) GN=recA PE=3 SV=1	10.1977	1	1	0	0	0	0	0	0	0	0	0	0	0	0	0	0	0	0	0	0	0	0	0	0	496121	0
DVH_Q725K1 Q725K1_DESVH Uncharacterized protein OS=Desulfovibrio vulgaris (strain Hildenborough / ATCC 29579 / NCIMB 8303) GN=DVU_3172 PE=4 SV=1	11.3993	1	1	0	0	0	0	0	0	0	0	0	0	0	189014	0	0	0	0	0	0	0	0	0	0	0	0
DVH_Q725K4 Q725K4_DESVH Uncharacterized protein OS=Desulfovibrio vulgaris (strain Hildenborough / ATCC 29579 / NCIMB 8303) GN=DVU_3190 PE=4 SV=1	32.7232	2	5	0	0	0	0	0	0	0	0	598276	77640.7	0	326349	0	0	0	0	0	0	0	0	119041	0	207733	0
DVH_Q725L4 Q725L4_DESVH Nucleoid-associated protein DVU_3199 OS=Desulfovibrio vulgaris (strain Hildenborough / ATCC 29579 / NCIMB 8303) GN=DVU_3199 PE=3 SV=1	21.1694	1	3	0	0	0	0	0	0	0	0	0	0	0	404959	0	0	0	0	0	0	0	0	0	0	911380	0
DVH_Q725R9 Q725R9_DESVH SPFH domain/Band 7 family protein OS=Desulfovibrio vulgaris (strain Hildenborough / ATCC 29579 / NCIMB 8303) GN=DVU_3355 PE=4 SV=1	38.7275	3	8	0	0	0	0	0	0	0	0	1.52245e+06	933580	606245	1.32122e+06	0	0	0	0	0	0	0	0	814279	0	330797	0
DVH_Q725V6 Q725V6_DESVH Bifunctional protein PutA OS=Desulfovibrio vulgaris (strain Hildenborough / ATCC 29579 / NCIMB 8303) GN=putA PE=3 SV=1	10.0067	2	4	0	0	0	0	0	0	0	0	0	271410	290048	0	0	0	0	0	0	0	0	0	812036	0	0	0
DVH_Q726D6 Q726D6_DESVH Uncharacterized protein OS=Desulfovibrio vulgaris (strain Hildenborough / ATCC 29579 / NCIMB 8303) GN=DVU_3217 PE=4 SV=1	14.703	2	3	0	0	0	0	0	0	0	0	0	0	0	145916	0	0	0	0	0	0	0	0	95677.4	0	0	80301.4
DVH_Q726F8 Q726F8_DESVH Ribosomal protein S1 OS=Desulfovibrio vulgaris (strain Hildenborough / ATCC 29579 / NCIMB 8303) GN=rpsA PE=4 SV=1	61.0636	5	13	0	0	0	0	0	0	0	0	4.71328e+06	84581.4	487647	3.35759e+06	0	0	0	0	0	0	0	0	0	101927	0	2.0907e+06
DVH_Q726K3 Q726K3_DESVH Peptidoglycan-associated lipoprotein	106.587	13	101	0	0	0	0	0	0	0	0	3.67575e+07	1.02709e+07	8.27788e+06	2.15512e+07	0	0	0	0	0	0	0	0	1.60818e+07	8.32146e+06	1.09303e+07	1.14087e+07
DVH_Q726S3 Q726S3_DESVH Iron-sulfur cluster-binding protein OS=Desulfovibrio vulgaris (strain Hildenborough / ATCC 29579 / NCIMB 8303) GN=DVU_3033 PE=4 SV=1	69.7891	6	18	0	0	0	0	0	0	0	0	1.58286e+06	1.15113e+06	1.01635e+06	2.08928e+06	0	0	0	0	0	0	0	0	1.38843e+06	448135	1.28777e+06	0
DVH_Q726S4 Q726S4_DESVH Uncharacterized protein OS=Desulfovibrio vulgaris (strain Hildenborough / ATCC 29579 / NCIMB 8303) GN=DVU_3032 PE=4 SV=1	7.4903	1	1	0	0	0	0	0	0	0	0	0	0	0	310408	0	0	0	0	0	0	0	0	0	0	0	0
DVH_Q726S6 ACKA_DESVH Acetate kinase OS=Desulfovibrio vulgaris (strain Hildenborough / ATCC 29579 / NCIMB 8303) GN=ackA PE=3 SV=1	39.519	3	17	0	0	0	0	0	0	0	0	1.45578e+06	439796	447958	772147	0	0	0	0	0	0	0	0	402486	516125	0	313974
DVH_Q726S7 PTA_DESVH Phosphate acetyltransferase OS=Desulfovibrio vulgaris (strain Hildenborough / ATCC 29579 / NCIMB 8303) GN=pta PE=3 SV=1	42.0621	4	7	0	0	0	0	0	0	0	0	0	0	0	0	0	0	0	0	0	0	0	0	1.78836e+06	0	753193	0
DVH_Q726S9 Q726S9_DESVH Glycolate oxidase	76.6299	7	28	0	0	0	0	0	0	0	0	3.14292e+06	1.20205e+06	1.53286e+06	2.1608e+06	0	0	0	0	0	0	0	0	2.02396e+06	740677	810345	570115
DVH_Q726T1 Q726T1_DESVH Pyruvate synthase OS=Desulfovibrio vulgaris (strain Hildenborough / ATCC 29579 / NCIMB 8303) GN=poR PE=4 SV=1	188.45	16	72	0	0	0	0	0	0	0	0	7.80408e+06	3.04747e+06	2.85986e+06	11053322	0	0	0	0	0	0	0	0	3.61893e+06	2.04263e+06	6.32074e+06	2.03833e+06
DVH_Q726W6 Q726W6_DESVH Molybdopterin biosynthesis MoeA protein OS=Desulfovibrio vulgaris (strain Hildenborough / ATCC 29579 / NCIMB 8303) GN=moeA PE=4 SV=1	7.87706	1	2	0	0	0	0	0	0	0	0	0	0	0	0	0	0	0	0	0	422355	0	571762	0	0	0	0
DVH_Q727C6 RPOC_DESVH DNA-directed RNA polymerase subunit beta' OS=Desulfovibrio vulgaris (strain Hildenborough / ATCC 29579 / NCIMB 8303) GN=rpoC PE=3 SV=1	32.7689	3	4	0	0	0	0	0	0	0	0	1.0527e+06	0	524455	257501	0	0	0	0	0	0	0	0	0	405568	0	0
DVH_Q727C7 RPOB_DESVH DNA-directed RNA polymerase subunit beta OS=Desulfovibrio vulgaris (strain Hildenborough / ATCC 29579 / NCIMB 8303) GN=rpoB PE=3 SV=1	33.8875	4	24	0	0	0	0	0	0	0	0	596647	326436	845086	627124	0	0	0	0	0	0	0	0	0	0	0	247850
DVH_Q727C8 RL7_DESVH 50S ribosomal protein L7/L12 OS=Desulfovibrio vulgaris (strain Hildenborough / ATCC 29579 / NCIMB 8303) GN=rplL PE=3 SV=1	26.0988	2	5	0	0	0	0	0	0	0	0	3.38884e+06	0	1.79554e+06	0	0	0	0	0	0	0	0	0	862302	0	0	0
DVH_Q727C9 RL10_DESVH 50S ribosomal protein L10 OS=Desulfovibrio vulgaris (strain Hildenborough / ATCC 29579 / NCIMB 8303) GN=rplJ PE=3 SV=1	11.1908	1	1	0	0	0	0	0	0	0	0	0	0	0	0	0	0	0	0	0	0	0	0	855619	0	0	0
DVH_Q727D5 EFTU_DESVH Elongation factor Tu OS=Desulfovibrio vulgaris (strain Hildenborough / ATCC 29579 / NCIMB 8303) GN=tuf PE=3 SV=1	187.223	31	618	1.12705e+07	7.42793e+06	1.02047e+07	6.44065e+06	6.2833e+06	1.98919e+07	8.89273e+06	8.59051e+06	7.92073e+07	2.92363e+07	2.54998e+07	2.43984e+07	1.94844e+07	1.38868e+07	1.90799e+07	7.85615e+06	2.0389e+07	8.39559e+06	9.30036e+06	8.52511e+06	3.50554e+07	1.14343e+07	1.55124e+07	1.6253e+07
DVH_Q727R3 Q727R3_DESVH Electron transport complex protein RnfC	8.88123	1	1	0	0	0	0	0	0	0	0	0	0	0	0	0	0	0	0	0	0	0	0	285656	0	0	0
DVH_Q727S1 Q727S1_DESVH Dehydrogenase	8.73481	1	1	0	0	0	0	0	0	0	0	0	0	0	0	0	0	0	0	0	0	0	0	0	0	0	0
DVH_Q727T0 Q727T0_DESVH CBS domain protein/ACT domain protein OS=Desulfovibrio vulgaris (strain Hildenborough / ATCC 29579 / NCIMB 8303) GN=DVU_2774 PE=4 SV=1	10.4561	1	2	0	0	0	0	0	0	0	0	631143	326824	0	0	0	0	0	0	0	0	0	0	0	0	0	0
DVH_Q727V2 Q727V2_DESVH Rhodanese-like domain protein OS=Desulfovibrio vulgaris (strain Hildenborough / ATCC 29579 / NCIMB 8303) GN=DVU_2752 PE=4 SV=1	15.0854	2	5	0	0	0	0	0	0	0	0	0	795855	1.12212e+06	775714	0	0	0	0	0	0	0	0	0	0	483865	0
DVH_Q727W6 Q727W6_DESVH Methyl-accepting chemotaxis protein OS=Desulfovibrio vulgaris (strain Hildenborough / ATCC 29579 / NCIMB 8303) GN=DVU_2738 PE=4 SV=1	11.3928	1	2	0	0	0	0	0	0	0	0	455356	0	0	0	0	0	0	0	0	0	0	0	0	106286	0	0
DVH_Q728D5 GLMU_DESVH Bifunctional protein GlmU OS=Desulfovibrio vulgaris (strain Hildenborough / ATCC 29579 / NCIMB 8303) GN=glmU PE=3 SV=1	7.46612	1	1	0	0	0	0	0	0	0	0	0	0	0	53472.5	0	0	0	0	0	0	0	0	0	0	0	0
DVH_Q728G0 HTPG_DESVH Chaperone protein HtpG OS=Desulfovibrio vulgaris (strain Hildenborough / ATCC 29579 / NCIMB 8303) GN=htpG PE=3 SV=1	21.4215	2	3	0	0	0	0	0	0	0	0	2.25151e+06	0	0	2.3125e+06	0	0	0	0	0	0	0	0	0	0	0	0
DVH_Q728L7 Q728L7_DESVH ABC transporter	8.95085	1	1	0	0	0	0	0	0	0	0	0	0	0	0	0	0	0	0	0	0	0	0	345409	0	0	0
DVH_Q728N2 Q728N2_DESVH Ferrous iron transport protein B OS=Desulfovibrio vulgaris (strain Hildenborough / ATCC 29579 / NCIMB 8303) GN=feoB PE=3 SV=1	7.67114	2	2	0	0	0	0	0	0	0	0	0	0	0	0	0	0	0	0	1.28385e+06	0	0	0	0	0	0	268019
DVH_Q728R0 Q728R0_DESVH Hydroxylamine reductase OS=Desulfovibrio vulgaris (strain Hildenborough / ATCC 29579 / NCIMB 8303) GN=hcp PE=3 SV=1	91.6986	8	39	0	0	0	0	0	0	0	0	6.09973e+06	2.99239e+06	2.89137e+06	3.64925e+06	0	0	0	0	0	0	0	0	1.72211e+06	1.37825e+06	2.68558e+06	1.35505e+06
DVH_Q728T8 Q728T8_DESVH Pyruvate kinase OS=Desulfovibrio vulgaris (strain Hildenborough / ATCC 29579 / NCIMB 8303) GN=pyk PE=3 SV=1	8.25337	1	1	0	0	0	0	0	0	0	0	0	0	0	0	0	0	0	0	0	0	0	0	0	0	0	0
DVH_Q728V2 Q728V2_DESVH Cell division protein FtsA OS=Desulfovibrio vulgaris (strain Hildenborough / ATCC 29579 / NCIMB 8303) GN=ftsA PE=3 SV=1	19.6149	1	2	0	0	0	0	0	0	0	0	0	111131	0	0	0	0	0	0	0	0	0	0	178523	0	0	0
DVH_Q729A3 METK_DESVH S-adenosylmethionine synthase OS=Desulfovibrio vulgaris (strain Hildenborough / ATCC 29579 / NCIMB 8303) GN=metK PE=3 SV=1	41.2247	4	11	0	0	0	0	0	0	0	0	243546	244204	150439	395124	0	0	0	0	0	0	0	0	337883	263371	128439	0
DVH_Q729A8 Q729A8_DESVH Flagellin OS=Desulfovibrio vulgaris (strain Hildenborough / ATCC 29579 / NCIMB 8303) GN=DVU_2444 PE=3 SV=1	33.6568	3	15	0	0	0	0	0	0	0	0	1.68491e+06	1.74581e+06	583467	1.78956e+06	0	0	0	0	0	0	0	0	1.40493e+06	399695	467393	1.06743e+06
DVH_Q729C4 Q729C4_DESVH Uncharacterized protein OS=Desulfovibrio vulgaris (strain Hildenborough / ATCC 29579 / NCIMB 8303) GN=DVU_2427 PE=4 SV=1	23.8085	2	8	0	0	0	0	0	0	0	0	627040	0	0	0	0	0	0	0	0	0	0	0	1.1952e+06	455411	360658	710661
DVH_Q729D9 Q729D9_DESVH Sensory box histidine kinase OS=Desulfovibrio vulgaris (strain Hildenborough / ATCC 29579 / NCIMB 8303) GN=DVU_2412 PE=4 SV=1	14.6739	2	3	0	0	0	0	0	0	0	0	0	0	0	0	795493	0	1.7906e+06	0	275573	0	0	0	0	0	0	0
DVH_Q729E6 Q729E6_DESVH Alcohol dehydrogenase	231.225	33	308	0	0	0	0	150189	0	0	0	3.93451e+07	1.60419e+07	1.67625e+07	2.09258e+07	0	0	0	0	485903	656327	0	0	1.5354e+07	1.0557e+07	1.07297e+07	9.25376e+06
DVH_Q729I1 Q729I1_DESVH Outer membrane protein OmpH	17.0746	2	2	0	0	0	0	0	0	0	0	358073	0	293236	0	0	0	0	0	0	0	0	0	0	0	0	0
DVH_Q729K1 Q729K1_DESVH Alpha-1	13.3455	1	1	0	0	0	0	0	0	0	0	0	208456	0	0	0	0	0	0	0	0	0	0	0	0	0	0
DVH_Q729K3 Q729K3_DESVH Acetylornithine aminotransferase OS=Desulfovibrio vulgaris (strain Hildenborough / ATCC 29579 / NCIMB 8303) GN=argD PE=3 SV=1	8.77966	1	1	0	0	0	0	0	0	0	0	0	0	200057	0	0	0	0	0	0	0	0	0	0	0	0	0
DVH_Q729L7 NDK_DESVH Nucleoside diphosphate kinase OS=Desulfovibrio vulgaris (strain Hildenborough / ATCC 29579 / NCIMB 8303) GN=ndk PE=3 SV=1	29.7038	2	37	1.03362e+06	924819	881304	524763	1.19236e+06	2.62402e+06	1.08362e+06	987149	1.56213e+06	985499	927724	1.36042e+06	1.14287e+06	717002	0	0	1.81527e+06	694996	692722	511172	603984	0	584374	0
DVH_Q729V1 Q729V1_DESVH Antioxidant	15.449	2	134	0	0	0	0	0	0	0	0	0	0	0	0	0	0	0	26136.8	0	0	0	0	0	0	0	0
DVH_Q729Z6 Q729Z6_DESVH Alcohol dehydrogenase	9.22337	1	1	0	0	0	0	0	0	0	0	0	0	0	231631	0	0	0	0	0	0	0	0	0	0	0	0
DVH_Q72A53 Q72A53_DESVH Glyceraldehyde-3-phosphate dehydrogenase OS=Desulfovibrio vulgaris (strain Hildenborough / ATCC 29579 / NCIMB 8303) GN=gap-2 PE=3 SV=1	13.6228	2	11	0	0	0	0	0	0	0	0	400742	664920	309274	394184	0	0	0	0	0	0	0	0	530629	425333	0	355856
DVH_Q72A60 Q72A60_DESVH Succinyl-CoA ligase [ADP-forming] subunit alpha OS=Desulfovibrio vulgaris (strain Hildenborough / ATCC 29579 / NCIMB 8303) GN=sucCD PE=3 SV=1	15.2951	3	21	1.55537e+06	1.13592e+06	1.20847e+06	0	1.16817e+06	2.70334e+06	1.51322e+06	1.37619e+06	2.46937e+06	0	0	0	2.34033e+06	1.65208e+06	0	945877	2.04623e+06	845697	1.10019e+06	809701	0	0	0	0
DVH_Q72A88 Q72A88_DESVH Iron-sulfur cluster carrier protein OS=Desulfovibrio vulgaris (strain Hildenborough / ATCC 29579 / NCIMB 8303) GN=DVU_2109 PE=3 SV=1	43.8968	4	13	0	0	0	0	0	0	0	0	1.96218e+06	0	0	1.93164e+06	0	0	0	0	0	0	0	0	1.78936e+06	497110	0	1.11467e+06
DVH_Q72A92 Q72A92_DESVH Uncharacterized protein OS=Desulfovibrio vulgaris (strain Hildenborough / ATCC 29579 / NCIMB 8303) GN=DVU_2105 PE=4 SV=1	12.5666	1	1	0	0	0	0	0	0	0	0	444010	0	0	0	0	0	0	0	0	0	0	0	0	0	0	0
DVH_Q72A97 Q72A97_DESVH Universal stress protein family OS=Desulfovibrio vulgaris (strain Hildenborough / ATCC 29579 / NCIMB 8303) GN=DVU_2100 PE=3 SV=1	32.5202	3	10	0	0	0	0	0	0	0	0	0	0	0	896837	0	0	0	0	0	0	0	0	0	405974	0	0
DVH_Q72AB5 Q72AB5_DESVH Flagellin OS=Desulfovibrio vulgaris (strain Hildenborough / ATCC 29579 / NCIMB 8303) GN=DVU_2082 PE=3 SV=1	10.4873	1	2	0	0	0	0	0	0	0	0	545266	0	0	0	0	0	0	0	0	0	0	0	0	0	211908	0
DVH_Q72AC1 Q72AC1_DESVH Chemotaxis protein methyltransferase OS=Desulfovibrio vulgaris (strain Hildenborough / ATCC 29579 / NCIMB 8303) GN=cheR-2 PE=4 SV=1	13.5834	3	4	0	0	0	0	0	0	0	0	0	411229	0	224805	0	0	0	0	0	0	0	0	0	0	0	0
DVH_Q72AD8 Q72AD8_DESVH Glycosyl transferase	11.5409	1	1	0	0	0	0	0	0	0	0	0	0	0	138251	0	0	0	0	0	0	0	0	0	0	0	0
DVH_Q72AL6 CH60_DESVH 60 kDa chaperonin OS=Desulfovibrio vulgaris (strain Hildenborough / ATCC 29579 / NCIMB 8303) GN=groL PE=3 SV=1	349.029	34	382	0	0	0	0	0	0	0	0	4.85983e+07	2.87037e+07	2.67148e+07	4.33087e+07	0	76318.1	0	0	0	168340	150123	0	2.92316e+07	1.47444e+07	1.99704e+07	2.06531e+07
DVH_Q72AR0 KAD_DESVH Adenylate kinase OS=Desulfovibrio vulgaris (strain Hildenborough / ATCC 29579 / NCIMB 8303) GN=adk PE=3 SV=1	20.6281	3	7	0	0	0	0	0	0	0	0	0	540705	419953	1.04875e+06	0	0	0	0	0	0	0	0	0	0	0	329879
DVH_Q72AS0 Q72AS0_DESVH Periplasmic [NiFe] hydrogenase	38.0995	3	47	0	0	0	0	0	0	0	0	1.47769e+06	1.76405e+06	1.32741e+06	1.93978e+06	0	0	0	0	0	0	0	0	4.39617e+06	2.61734e+06	3.13032e+06	2.4768e+06
DVH_Q72AW6 CLPB_DESVH Chaperone protein ClpB OS=Desulfovibrio vulgaris (strain Hildenborough / ATCC 29579 / NCIMB 8303) GN=clpB PE=3 SV=1	12.8758	1	1	0	0	0	0	0	0	0	0	0	0	0	195378	0	0	0	0	0	0	0	0	0	0	0	0
DVH_Q72AX1 Q72AX1_DESVH Methyl-accepting chemotaxis protein OS=Desulfovibrio vulgaris (strain Hildenborough / ATCC 29579 / NCIMB 8303) GN=DVU_1869 PE=4 SV=1	8.64021	1	1	0	0	0	0	0	0	0	0	410543	0	0	0	0	0	0	0	0	0	0	0	0	0	0	0
DVH_Q72B06 Q72B06_DESVH Pyruvate carboxylase OS=Desulfovibrio vulgaris (strain Hildenborough / ATCC 29579 / NCIMB 8303) GN=DVU_1834 PE=4 SV=1	11.4352	1	1	0	0	0	0	0	0	0	0	0	0	0	0	0	0	0	0	0	0	0	0	0	214667	0	0
DVH_Q72B07 Q72B07_DESVH Phosphoenolpyruvate synthase	30.7751	3	3	0	0	0	0	0	0	0	0	0	0	0	476831	0	0	0	0	0	0	0	0	109611	0	190088	0
DVH_Q72B19 Q72B19_DESVH Preprotein translocase	30.6623	2	17	0	0	0	0	0	0	0	0	367016	326738	318734	3.03724e+06	0	0	0	0	0	0	0	0	345288	341675	702282	425274
DVH_Q72B43 Q72B43_DESVH DNA-binding protein HU OS=Desulfovibrio vulgaris (strain Hildenborough / ATCC 29579 / NCIMB 8303) GN=hup-3 PE=3 SV=1	14.1692	1	5	0	0	0	0	0	0	0	0	0	0	0	0	0	0	0	0	0	0	0	0	0	0	0	0
DVH_Q72B54 Q72B54_DESVH Oxidoreductase	9.70959	1	1	0	0	0	0	0	0	0	0	0	0	0	0	0	0	0	0	0	0	0	0	0	0	425814	0
DVH_Q72B89 Q72B89_DESVH ATPase	10.7407	1	1	0	0	0	0	0	0	0	0	0	0	0	511784	0	0	0	0	0	0	0	0	0	0	0	0
DVH_Q72BQ9 Q72BQ9_DESVH Ribose-phosphate pyrophosphokinase OS=Desulfovibrio vulgaris (strain Hildenborough / ATCC 29579 / NCIMB 8303) GN=prsA PE=3 SV=1	7.95098	1	2	0	0	0	0	0	0	0	0	0	183376	0	0	0	0	0	0	0	0	0	0	259467	0	0	0
DVH_Q72BR6 Q72BR6_DESVH Ferritin OS=Desulfovibrio vulgaris (strain Hildenborough / ATCC 29579 / NCIMB 8303) GN=DVU_1568 PE=3 SV=1	18.1807	2	10	0	0	0	0	0	0	0	0	319875	219493	0	443292	0	0	0	0	0	0	0	0	179784	69628.1	0	0
DVH_Q72BT3 Q72BT3_DESVH HD domain protein OS=Desulfovibrio vulgaris (strain Hildenborough / ATCC 29579 / NCIMB 8303) GN=DVU_1551 PE=4 SV=1	7.71187	1	9	0	0	0	277639	1.2526e+06	0	0	0	0	1.40736e+06	0	0	2.80277e+06	0	2.09636e+06	0	0	0	0	0	0	0	0	820905
DVH_Q72BU5 Q72BU5_DESVH Fructose-1	7.62915	1	1	0	0	0	0	0	0	0	0	0	0	0	0	0	0	0	0	0	0	0	0	0	0	209780	0
DVH_Q72BU7 Q72BU7_DESVH Lipoprotein	40.9849	4	16	0	0	0	0	0	0	0	0	1.61384e+06	1.04097e+06	809008	2.28294e+06	0	0	0	0	0	0	0	0	739583	450434	597529	510954
DVH_Q72C16 Q72C16_DESVH Peptidase/PDZ domain protein OS=Desulfovibrio vulgaris (strain Hildenborough / ATCC 29579 / NCIMB 8303) GN=DVU_1468 PE=4 SV=1	12.6309	1	4	0	0	0	0	0	0	0	0	0	699580	987594	811732	0	0	0	0	0	0	0	0	0	0	924295	0
DVH_Q72C29 Q72C29_DESVH Uncharacterized protein OS=Desulfovibrio vulgaris (strain Hildenborough / ATCC 29579 / NCIMB 8303) GN=DVU_1455 PE=4 SV=1	18.8156	2	2	0	0	0	0	0	0	0	0	616879	0	0	0	0	0	0	0	0	0	0	0	144779	0	0	0
DVH_Q72C62 Q72C62_DESVH OmpA family protein OS=Desulfovibrio vulgaris (strain Hildenborough / ATCC 29579 / NCIMB 8303) GN=DVU_1422 PE=3 SV=1	239.852	25	194	0	0	0	0	0	0	0	0	5.15523e+07	2.42075e+07	2.23247e+07	2.71565e+07	0	0	0	0	0	0	0	0	3.47763e+07	1.67865e+07	2.05831e+07	1.86571e+07
DVH_Q72C87 Q72C87_DESVH Bacterioferritin OS=Desulfovibrio vulgaris (strain Hildenborough / ATCC 29579 / NCIMB 8303) GN=bfr PE=3 SV=1	24.5329	2	7	0	0	0	0	0	0	0	0	945326	688620	577099	977365	0	0	0	0	0	0	0	0	549921	391071	0	590630
DVH_Q72CA6 ILVC_DESVH Ketol-acid reductoisomerase OS=Desulfovibrio vulgaris (strain Hildenborough / ATCC 29579 / NCIMB 8303) GN=ilvC PE=3 SV=1	35.8536	3	11	0	0	0	0	0	0	0	0	0	888675	359252	460086	0	0	0	0	0	0	0	0	241480	461526	0	422861
DVH_Q72CE7 CLPX_DESVH ATP-dependent Clp protease ATP-binding subunit ClpX OS=Desulfovibrio vulgaris (strain Hildenborough / ATCC 29579 / NCIMB 8303) GN=clpX PE=3 SV=1	8.5906	1	2	0	0	0	0	0	0	0	0	0	0	0	0	0	0	0	0	0	0	0	0	0	0	0	0
DVH_Q72CF4 RPOA_DESVH DNA-directed RNA polymerase subunit alpha OS=Desulfovibrio vulgaris (strain Hildenborough / ATCC 29579 / NCIMB 8303) GN=rpoA PE=3 SV=1	8.89082	1	1	0	0	0	0	0	0	0	0	0	0	0	642099	0	0	0	0	0	0	0	0	0	0	0	0
DVH_Q72CF5 RS4_DESVH 30S ribosomal protein S4 OS=Desulfovibrio vulgaris (strain Hildenborough / ATCC 29579 / NCIMB 8303) GN=rpsD PE=3 SV=1	11.9771	1	5	0	0	0	0	0	0	0	0	70404.6	115330	90723.4	0	0	0	0	0	0	0	0	0	0	69347.4	0	70859.7
DVH_Q72CG3 RS5_DESVH 30S ribosomal protein S5 OS=Desulfovibrio vulgaris (strain Hildenborough / ATCC 29579 / NCIMB 8303) GN=rpsE PE=3 SV=1	28.0804	3	5	0	0	0	0	0	0	0	0	908634	610659	0	0	0	0	0	0	0	0	0	0	430536	0	294915	0
DVH_Q72CG6 RS8_DESVH 30S ribosomal protein S8 OS=Desulfovibrio vulgaris (strain Hildenborough / ATCC 29579 / NCIMB 8303) GN=rpsH PE=3 SV=1	13.6156	1	14	1.2605e+06	1.32619e+06	1.3345e+06	0	692107	0	0	0	0	0	0	0	2.71998e+06	1.23937e+06	1.32074e+06	706481	1.12417e+06	0	708199	0	0	0	0	0
DVH_Q72CI3 EFG_DESVH Elongation factor G OS=Desulfovibrio vulgaris (strain Hildenborough / ATCC 29579 / NCIMB 8303) GN=fusA PE=3 SV=1	80.6207	7	29	0	3.80229e+06	0	0	0	0	0	0	1.45494e+06	975571	544165	1.90892e+06	0	0	0	0	3.90559e+06	0	0	0	587845	537845	1.82324e+06	506882
DVH_Q72CI8 Q72CI8_DESVH Sulfate adenylyltransferase OS=Desulfovibrio vulgaris (strain Hildenborough / ATCC 29579 / NCIMB 8303) GN=sat PE=4 SV=1	58.8169	6	20	0	0	0	0	0	0	0	0	320345	608458	2.21812e+06	522280	0	0	0	0	0	0	0	0	2.41039e+06	2.00519e+06	1.66882e+06	985667
DVH_Q72CJ4 Q72CJ4_DESVH Reductase	10.559	1	1	0	0	0	0	0	0	0	0	0	0	0	1.20641e+06	0	0	0	0	0	0	0	0	0	0	0	0
DVH_Q72CJ6 Q72CJ6_DESVH Reductase	7.34855	1	1	0	0	0	0	0	0	0	0	0	0	0	0	0	0	0	0	0	0	0	0	179020	0	0	0
DVH_Q72CK5 Q72CK5_DESVH ATP-dependent zinc metalloprotease FtsH OS=Desulfovibrio vulgaris (strain Hildenborough / ATCC 29579 / NCIMB 8303) GN=ftsH PE=3 SV=1	24.2491	2	2	0	0	0	0	0	0	0	0	186780	0	0	0	0	0	0	0	0	149847	0	0	0	0	0	0
DVH_Q72D62 Q72D62_DESVH Membrane protein	19.0256	2	4	0	0	0	0	0	0	0	0	443777	514308	301950	0	0	0	0	0	0	0	0	0	0	0	156946	0
DVH_Q72D85 Q72D85_DESVH Inosine-5'-monophosphate dehydrogenase OS=Desulfovibrio vulgaris (strain Hildenborough / ATCC 29579 / NCIMB 8303) GN=guaB PE=3 SV=1	14.6287	1	3	0	0	0	0	0	0	0	0	0	0	258421	271585	0	0	0	0	0	0	0	0	0	264730	0	0
DVH_Q72D86 GUAA_DESVH GMP synthase [glutamine-hydrolyzing] OS=Desulfovibrio vulgaris (strain Hildenborough / ATCC 29579 / NCIMB 8303) GN=guaA PE=3 SV=1	7.29671	1	1	0	0	0	0	0	0	0	0	0	0	0	326090	0	0	0	0	0	0	0	0	0	0	0	0
DVH_Q72D90 Q72D90_DESVH Lipoprotein	11.7356	1	1	0	0	0	0	0	0	0	0	0	0	0	125139	0	0	0	0	0	0	0	0	0	0	0	0
DVH_Q72D99 Q72D99_DESVH Universal stress protein OS=Desulfovibrio vulgaris (strain Hildenborough / ATCC 29579 / NCIMB 8303) GN=DVU_1030 PE=3 SV=1	14.8729	2	5	0	0	0	0	0	0	0	0	595517	0	0	1.88566e+06	0	0	0	0	0	0	0	0	361505	0	0	0
DVH_Q72DB6 Q72DB6_DESVH Type I secretion outer membrane protein	144.472	12	69	0	0	0	0	0	0	0	0	3.61628e+06	1.85619e+06	2.4493e+06	4.87283e+06	0	0	0	0	0	0	0	0	3.45681e+06	2.08277e+06	2.70973e+06	2.32829e+06
DVH_Q72DB7 Q72DB7_DESVH Hemolysin-type calcium-binding repeat protein OS=Desulfovibrio vulgaris (strain Hildenborough / ATCC 29579 / NCIMB 8303) GN=DVU_1012 PE=4 SV=1	88.4807	8	27	0	0	0	0	0	0	0	0	2.25536e+06	1.27756e+06	1.40429e+06	2.65026e+06	0	0	0	0	0	0	0	0	1.86524e+06	1.47317e+06	1.48105e+06	223585
DVH_Q72DH1 RL9_DESVH 50S ribosomal protein L9 OS=Desulfovibrio vulgaris (strain Hildenborough / ATCC 29579 / NCIMB 8303) GN=rplI PE=3 SV=1	36.0566	3	11	0	0	0	0	0	0	0	0	1.51597e+06	904769	610331	0	0	0	0	0	0	0	0	0	450426	300624	626893	350934
DVH_Q72DH3 RS6_DESVH 30S ribosomal protein S6 OS=Desulfovibrio vulgaris (strain Hildenborough / ATCC 29579 / NCIMB 8303) GN=rpsF PE=3 SV=1	24.4661	2	16	0	0	0	0	0	0	0	0	65486.4	82181.6	78919.9	84179.6	0	0	0	0	0	0	0	0	56056.4	84469.2	0	77342.1
DVH_Q72DJ4 Q72DJ4_DESVH Methyl-accepting chemotaxis protein OS=Desulfovibrio vulgaris (strain Hildenborough / ATCC 29579 / NCIMB 8303) GN=DVU_0935 PE=4 SV=1	7.26777	1	1	0	0	0	0	0	0	0	0	0	0	0	161133	0	0	0	0	0	0	0	0	0	0	0	0
DVH_Q72DK2 RL21_DESVH 50S ribosomal protein L21 OS=Desulfovibrio vulgaris (strain Hildenborough / ATCC 29579 / NCIMB 8303) GN=rplU PE=3 SV=1	8.9519	1	4	0	0	0	0	0	638364	336817	374600	0	0	0	0	0	0	0	0	0	0	0	0	0	0	0	0
DVH_Q72DL2 ATPL_DESVH ATP synthase subunit c OS=Desulfovibrio vulgaris (strain Hildenborough / ATCC 29579 / NCIMB 8303) GN=atpE PE=3 SV=1	18.3376	1	10	0	0	0	0	0	0	0	0	482395	0	344841	0	0	0	0	0	0	0	0	0	827688	567114	413406	574827
DVH_Q72DP8 Q72DP8_DESVH Translation elongation factor G	43.4491	5	5	0	0	0	0	0	0	0	0	0	731357	0	0	0	0	0	0	0	0	0	0	63827.4	0	222802	0
DVH_Q72DQ5 RS2_DESVH 30S ribosomal protein S2 OS=Desulfovibrio vulgaris (strain Hildenborough / ATCC 29579 / NCIMB 8303) GN=rpsB PE=3 SV=1	33.6385	3	6	0	0	0	0	0	0	0	0	142409	213474	180488	220237	0	0	0	0	0	0	0	0	458758	0	355853	0
DVH_Q72DQ6 EFTS_DESVH Elongation factor Ts OS=Desulfovibrio vulgaris (strain Hildenborough / ATCC 29579 / NCIMB 8303) GN=tsf PE=3 SV=1	12.0583	1	2	0	0	0	0	0	0	0	0	0	0	0	0	0	0	0	0	0	0	0	0	277050	0	356000	0
DVH_Q72DS8 Q72DS8_DESVH Uncharacterized protein OS=Desulfovibrio vulgaris (strain Hildenborough / ATCC 29579 / NCIMB 8303) GN=DVU_0851 PE=4 SV=1	98.7064	7	23	0	0	0	0	0	0	0	0	982881	419727	1.14914e+06	2.68924e+06	0	0	0	0	0	0	0	0	1.1179e+06	479192	1.10975e+06	178912
DVH_Q72DS9 Q72DS9_DESVH Heterodisulfide reductase	20.9051	2	9	0	0	0	0	0	0	0	0	0	422244	87571.1	64591.6	0	0	0	0	0	0	0	0	147554	134584	264783	122535
DVH_Q72DT0 Q72DT0_DESVH Heterodisulfide reductase	91.7725	9	37	0	0	0	0	0	0	0	0	3.20584e+06	1.09996e+06	760359	1.18563e+06	0	0	0	0	0	0	0	0	1.32254e+06	763004	1.14676e+06	823475
DVH_Q72DT1 Q72DT1_DESVH Heterodisulfide reductase	53.2062	5	13	0	0	0	0	0	0	0	0	1.54841e+06	713578	257144	791652	0	0	0	0	0	0	0	0	0	731911	560834	370521
DVH_Q72DT2 Q72DT2_DESVH Adenylyl-sulphate reductase	217.995	21	170	0	0	0	0	0	0	0	0	3.0847e+07	1.1392e+07	1.2092e+07	1.80593e+07	0	0	0	0	0	0	0	0	1.59197e+07	9.05841e+06	1.93168e+07	1.13802e+07
DVH_Q72DT3 Q72DT3_DESVH Adenylylsulphate reductase	22.4959	3	83	0	0	0	0	0	0	0	0	3.23529e+06	3.99778e+06	3.67184e+06	5.24602e+06	0	0	0	0	0	0	0	0	5.67971e+06	4.50015e+06	4.7728e+06	4.00814e+06
DVH_Q72DW8 DNAK_DESVH Chaperone protein DnaK OS=Desulfovibrio vulgaris (strain Hildenborough / ATCC 29579 / NCIMB 8303) GN=dnaK PE=3 SV=1	24.283	2	8	0	0	0	0	0	0	0	0	1.38802e+06	225275	0	816890	0	0	0	0	0	0	0	0	476362	258448	265598	0
DVH_Q72DY0 Q72DY0_DESVH Uncharacterized protein OS=Desulfovibrio vulgaris (strain Hildenborough / ATCC 29579 / NCIMB 8303) GN=DVU_0799 PE=4 SV=1	140.246	17	101	0	0	0	0	0	0	0	0	1.09565e+07	6.48913e+06	6.03197e+06	9.17652e+06	0	0	0	0	0	0	0	0	6.42676e+06	2.37219e+06	4.44978e+06	5.23087e+06
DVH_Q72DY2 Q72DY2_DESVH Uncharacterized protein OS=Desulfovibrio vulgaris (strain Hildenborough / ATCC 29579 / NCIMB 8303) GN=DVU_0797 PE=4 SV=1	69.0889	6	12	0	0	0	0	0	0	0	0	5.23022e+06	1.03852e+06	682555	3.03088e+06	0	0	0	0	0	0	0	0	3.77306e+06	0	0	0
DVH_Q72DZ0 Q72DZ0_DESVH Rod shape-determining protein MreB OS=Desulfovibrio vulgaris (strain Hildenborough / ATCC 29579 / NCIMB 8303) GN=mreB-1 PE=4 SV=1	11.4899	1	3	0	0	0	0	0	0	0	0	0	524343	0	0	0	0	0	0	0	0	0	0	236098	0	260044	0
DVH_Q72DZ9 Q72DZ9_DESVH ATP synthase F0	9.22851	1	1	0	0	0	0	0	0	0	0	774230	0	0	0	0	0	0	0	0	0	0	0	0	0	0	0
DVH_Q72E00 ATPF_DESVH ATP synthase subunit b OS=Desulfovibrio vulgaris (strain Hildenborough / ATCC 29579 / NCIMB 8303) GN=atpF PE=3 SV=1	20.8329	2	26	0	3668150	3.69161e+06	0	3.12038e+06	7.4065e+06	2.75645e+06	4.76649e+06	1.57208e+06	2.43737e+06	0	3.13943e+06	3.23479e+06	0	0	1.7869e+06	4.7735e+06	3.46954e+06	2.86135e+06	0	1.05504e+06	0	0	0
DVH_Q72E01 ATPD_DESVH ATP synthase subunit delta OS=Desulfovibrio vulgaris (strain Hildenborough / ATCC 29579 / NCIMB 8303) GN=atpH PE=3 SV=1	38.7197	3	17	0	0	0	0	0	0	0	0	1.34408e+06	0	1.84293e+06	1.07531e+06	0	0	0	0	0	0	0	0	1.48291e+06	1.69959e+06	624383	2.29408e+06
DVH_Q72E02 ATPA_DESVH ATP synthase subunit alpha OS=Desulfovibrio vulgaris (strain Hildenborough / ATCC 29579 / NCIMB 8303) GN=atpA PE=3 SV=1	140.732	14	51	0	0	0	0	0	0	0	0	6.52755e+06	2.22039e+06	1.93641e+06	4.6217e+06	0	0	0	0	0	0	0	0	2.30938e+06	2.81234e+06	4.45625e+06	2.91466e+06
DVH_Q72E03 ATPG_DESVH ATP synthase gamma chain OS=Desulfovibrio vulgaris (strain Hildenborough / ATCC 29579 / NCIMB 8303) GN=atpG PE=3 SV=1	45.9358	4	11	0	0	0	0	0	0	0	0	0	134696	120385	891717	0	0	0	0	0	0	0	0	625098	133173	302487	0
DVH_Q72E04 ATPB_DESVH ATP synthase subunit beta OS=Desulfovibrio vulgaris (strain Hildenborough / ATCC 29579 / NCIMB 8303) GN=atpD PE=3 SV=1	120.914	10	54	0	0	0	0	0	0	0	0	4.36381e+06	2.3195e+06	2.18129e+06	2.92036e+06	0	0	0	0	0	0	0	0	2.82491e+06	1.51622e+06	2.99964e+06	1.52751e+06
DVH_Q72E13 Q72E13_DESVH Transporter	11.718	1	1	0	0	0	0	0	0	0	0	0	0	0	486106	0	0	0	0	0	0	0	0	0	0	0	0
DVH_Q72E15 Q72E15_DESVH DNA-binding protein HU OS=Desulfovibrio vulgaris (strain Hildenborough / ATCC 29579 / NCIMB 8303) GN=hup-2 PE=3 SV=1	8.96123	1	3	0	0	0	0	0	0	0	0	0	440273	0	0	0	0	0	0	0	0	0	0	0	313813	348417	0
DVH_Q72E84 Q72E84_DESVH Molybdopterin oxidoreductase	10.1177	1	1	0	0	0	0	0	0	0	0	0	0	0	0	0	0	0	0	0	0	0	0	0	0	226269	0
DVH_Q72E85 Q72E85_DESVH Molybdopterin oxidoreductase	9.80501	1	3	0	0	0	0	0	0	0	0	0	500884	529336	0	0	0	0	0	0	0	0	0	0	0	380369	0
DVH_Q72E94 Q72E94_DESVH HflK protein	27.5567	2	5	0	0	0	0	0	0	0	0	789437	338574	283408	479694	0	0	0	0	0	0	0	0	41298.3	0	0	0
DVH_Q72E95 Q72E95_DESVH Protein HflC OS=Desulfovibrio vulgaris (strain Hildenborough / ATCC 29579 / NCIMB 8303) GN=DVU_0683 PE=3 SV=1	7.40179	1	1	0	0	0	0	0	0	0	0	0	0	0	0	0	0	0	0	0	0	0	0	0	0	244562	0
DVH_Q72EB0 Q72EB0_DESVH Methyl-accepting chemotaxis protein OS=Desulfovibrio vulgaris (strain Hildenborough / ATCC 29579 / NCIMB 8303) GN=DVU_0668 PE=4 SV=1	11.0057	1	1	0	0	0	0	0	0	0	0	0	0	0	0	0	0	0	0	0	0	0	0	0	0	0	0
DVH_Q72EF3 Q72EF3_DESVH Cytochrome c-552 OS=Desulfovibrio vulgaris (strain Hildenborough / ATCC 29579 / NCIMB 8303) GN=DVU_0625 PE=1 SV=1	8.68622	1	2	0	0	0	0	0	0	0	0	0	0	0	0	0	0	0	0	0	0	0	0	0	0	0	0
DVH_Q72EH1 SAHH_DESVH Adenosylhomocysteinase OS=Desulfovibrio vulgaris (strain Hildenborough / ATCC 29579 / NCIMB 8303) GN=ahcY PE=3 SV=1	33.5101	3	37	140661	245719	0	0	260101	1.20257e+06	761067	467247	1.29408e+07	2.62954e+06	5.79251e+06	3.46696e+06	3.34124e+06	181719	0	244705	1.85133e+06	741715	312709	405218	3.21011e+06	1.32743e+06	1.05109e+06	3.31323e+06
DVH_Q72EH9 Q72EH9_DESVH Carbon starvation protein A	12.6897	1	9	0	0	0	0	0	0	0	0	0	118103	166480	241450	0	0	0	0	0	0	0	0	184031	182464	0	164849
DVH_Q72EL2 Q72EL2_DESVH GAF domain protein OS=Desulfovibrio vulgaris (strain Hildenborough / ATCC 29579 / NCIMB 8303) GN=DVU_0566 PE=4 SV=1	9.37798	1	1	0	0	0	0	0	0	0	0	507113	0	0	0	0	0	0	0	0	0	0	0	0	0	0	0
DVH_Q72EL3 Q72EL3_DESVH Glyceraldehyde-3-phosphate dehydrogenase OS=Desulfovibrio vulgaris (strain Hildenborough / ATCC 29579 / NCIMB 8303) GN=gap-1 PE=3 SV=1	17.1774	2	6	0	0	0	0	0	0	0	0	1.77684e+06	851090	0	0	0	0	0	0	0	0	0	0	1.12423e+06	851529	623341	977316
DVH_Q72ER1 IF2_DESVH Translation initiation factor IF-2 OS=Desulfovibrio vulgaris (strain Hildenborough / ATCC 29579 / NCIMB 8303) GN=infB PE=3 SV=1	10.1823	1	1	0	0	0	0	0	0	0	0	0	0	173034	0	0	0	0	0	0	0	0	0	0	0	0	0
DVH_Q72ER6 PNP_DESVH Polyribonucleotide nucleotidyltransferase OS=Desulfovibrio vulgaris (strain Hildenborough / ATCC 29579 / NCIMB 8303) GN=pnp PE=3 SV=1	50.5401	4	29	0	0	0	0	0	0	0	0	1.63797e+06	814283	201590	503825	0	0	0	0	0	0	0	0	1.01493e+06	252478	954658	997180
DVH_Q72F03 AMPA_DESVH Probable cytosol aminopeptidase OS=Desulfovibrio vulgaris (strain Hildenborough / ATCC 29579 / NCIMB 8303) GN=pepA PE=3 SV=1	12.7364	1	13	0	0	0	0	0	0	0	0	4.27887e+06	1.77164e+06	2.09332e+06	1.77282e+06	0	0	0	264550	0	0	0	0	3.59546e+06	1.85457e+06	1.04396e+06	1.42491e+06
DVH_Q72F61 Q72F61_DESVH Alcohol dehydrogenase	10.1921	1	1	0	0	0	0	0	0	0	0	0	0	0	303886	0	0	0	0	0	0	0	0	0	0	0	0
DVH_Q72F92 ENO_DESVH Enolase OS=Desulfovibrio vulgaris (strain Hildenborough / ATCC 29579 / NCIMB 8303) GN=eno PE=3 SV=1	76.8819	6	40	0	0	0	0	0	0	0	0	4.59792e+06	2.97674e+06	885528	767132	0	0	0	0	0	0	0	0	4.92316e+06	2.43467e+06	3.11407e+06	2.34044e+06
DVH_Q72FE1 Q72FE1_DESVH Uncharacterized protein OS=Desulfovibrio vulgaris (strain Hildenborough / ATCC 29579 / NCIMB 8303) GN=DVU_0273 PE=4 SV=1	27.1266	2	9	0	0	0	0	0	0	0	0	1.20226e+06	690715	672094	1.23484e+06	0	0	0	0	0	0	0	0	607695	393644	365458	415083
DVH_Q72FE8 Q72FE8_DESVH Uncharacterized protein OS=Desulfovibrio vulgaris (strain Hildenborough / ATCC 29579 / NCIMB 8303) GN=DVU_0266 PE=4 SV=1	7.77633	1	1	0	0	0	0	0	0	0	0	1.13413e+06	0	0	0	0	0	0	0	0	0	0	0	0	0	0	0
DVH_Q72FF3 Q72FF3_DESVH Universal stress protein family OS=Desulfovibrio vulgaris (strain Hildenborough / ATCC 29579 / NCIMB 8303) GN=DVU_0261 PE=3 SV=1	34.3202	3	10	0	0	0	0	0	0	0	0	1.54171e+06	682775	472202	544522	0	0	0	0	0	0	0	0	911921	0	286278	602588
DVH_Q72FG1 Q72FG1_DESVH Oxidoreductase	51.6831	4	12	0	0	0	0	0	0	0	0	2.7081e+06	1.8877e+06	1.28909e+06	812292	0	0	0	0	0	0	0	0	1.7975e+06	1.15325e+06	906362	0
DVH_Q72FH2 Q72FH2_DESVH MTH1175-like domain family protein OS=Desulfovibrio vulgaris (strain Hildenborough / ATCC 29579 / NCIMB 8303) GN=DVU_0241 PE=4 SV=1	19.4467	2	8	0	0	0	0	0	0	0	0	1.51282e+06	576765	519913	803722	0	0	0	0	0	0	0	0	1.30579e+06	339547	457285	0
DVH_Q72FH6 SYS_DESVH Serine--tRNA ligase OS=Desulfovibrio vulgaris (strain Hildenborough / ATCC 29579 / NCIMB 8303) GN=serS PE=3 SV=1	12.1735	1	8	0	0	0	0	0	0	198483	0	1.12653e+06	410344	0	544458	275004	0	0	0	480071	0	0	0	383522	0	0	0
DVH_Q72FT0 Q72FT0_DESVH Uncharacterized protein OS=Desulfovibrio vulgaris (strain Hildenborough / ATCC 29579 / NCIMB 8303) GN=DVU_0133 PE=4 SV=1	13.5439	1	1	0	0	0	0	0	0	0	0	0	0	0	747993	0	0	0	0	0	0	0	0	0	0	0	0
DVH_Q72FT1 Q72FT1_DESVH UPF0721 transmembrane protein OS=Desulfovibrio vulgaris (strain Hildenborough / ATCC 29579 / NCIMB 8303) GN=DVU_0132 PE=3 SV=1	11.0229	1	1	0	0	0	0	0	0	0	0	0	0	0	0	0	0	0	0	0	0	0	0	0	0	0	0
DVH_Q72G01 Q72G01_DESVH RND efflux system	12.3672	1	1	0	0	0	0	0	0	0	0	0	0	0	52327	0	0	0	0	0	0	0	0	0	0	0	0
DVH_Q72G32 Q72G32_DESVH Hydantoinase/oxoprolinase family protein OS=Desulfovibrio vulgaris (strain Hildenborough / ATCC 29579 / NCIMB 8303) GN=DVU_0029 PE=4 SV=1	8.77679	1	2	0	0	0	0	0	0	0	0	0	0	0	0	0	0	0	0	0	144772	0	0	32019.1	0	0	0
DVH_Q72WJ8 Q72WJ8_DESVH Catalase OS=Desulfovibrio vulgaris (strain Hildenborough / ATCC 29579 / NCIMB 8303) GN=katA PE=3 SV=1	14.12	1	4	0	0	0	0	0	847236	488712	321302	0	0	0	0	0	0	0	0	0	295088	0	0	0	0	0	0
ES18_Q5G8Y0 Q5G8Y0_9CAUD Gp9 OS=Enterobacteria phage ES18 GN=9 PE=4 SV=1	39.5604	7	82	424350	194643	2.22305e+06	980202	338618	877473	1.95943e+06	1.28534e+06	0	118168	78679.4	1.17533e+06	1.64005e+06	816601	986950	1.03716e+06	612014	597215	617880	783178	0	0	119084	0
ES18_Q5G8Y1 Q5G8Y1_9CAUD Gp8 OS=Enterobacteria phage ES18 GN=8 PE=4 SV=1	43.2561	3	11	401974	434257	0	0	209857	0	0	0	0	0	0	0	316011	585558	0	786636	474363	0	1.12703e+06	490867	0	0	0	0
F0_Q6KGF6 Q6KGF6_BPFO1 Putative tail fiber protein GP37 OS=Salmonella phage Felix O1 (isolate Felix O1-VT1) PE=4 SV=1	36.4838	3	9	0	0	0	0	0	1.33057e+06	0	0	0	0	0	0	0	0	0	0	1.12917e+06	435569	253157	184257	0	0	0	0
F0_Q6KGF8 Q6KGF8_BPFO1 Putative tail fiber protein GP37 OS=Salmonella phage Felix O1 (isolate Felix O1-VT1) PE=4 SV=1	33.7489	2	3	0	0	0	0	0	0	0	0	0	0	0	0	0	0	0	0	680760	487238	0	0	0	0	0	0
F0_Q6KGI2 Q6KGI2_BPFO1 Putative uncharacterized protein OS=Salmonella phage Felix O1 (isolate Felix O1-VT1) PE=4 SV=1	10.5821	1	4	0	0	0	0	0	0	0	0	0	0	0	0	0	0	0	0	0	0	0	0	0	0	0	0
F0_Q6KGI8 CAPSD_BPFO1 Probable major capsid protein OS=Salmonella phage Felix O1 (isolate Felix O1-VT1) GN=gene 58 PE=3 SV=1	116.098	11	79	0	0	0	0	4.49223e+06	1.08108e+07	5.32063e+06	4.74164e+06	1.49445e+06	458852	822486	662676	412644	0	381079	0	9.69776e+06	4.90818e+06	3.87806e+06	2.56136e+06	332172	0	0	0
F0_Q6KGI9 Q6KGI9_BPFO1 Putative uncharacterized protein OS=Salmonella phage Felix O1 (isolate Felix O1-VT1) PE=4 SV=1	58.6424	6	39	0	0	0	0	492615	1.88117e+06	2.03296e+06	1.47683e+06	0	0	0	0	0	0	0	0	2.31928e+06	1.85267e+06	1.51959e+06	1.57408e+06	0	0	0	0
F2_P03612 COAT_BPMS2 Coat protein OS=Enterobacteria phage MS2 PE=1 SV=2	25.81	2	17	0	0	0	0	0	0	0	0	0	0	0	0	0	0	0	0	0	0	0	0	0	0	0	0
HB2_O50147 ARBL_THET2 Putative acetylglutamate kinase-like protein OS=Thermus thermophilus (strain HB27 / ATCC BAA-163 / DSM 7039) GN=TT_C1541 PE=1 SV=1	23.2084	2	7	0	385662	0	0	0	740436	0	0	0	0	0	0	0	255117	0	0	557336	0	0	0	0	0	0	0
HB2_O66271 FUMC_THET2 Fumarate hydratase class II OS=Thermus thermophilus (strain HB27 / ATCC BAA-163 / DSM 7039) GN=fumC PE=3 SV=2	60.6104	5	28	3.74861e+06	0	5.81793e+06	681176	475028	399871	301988	0	0	0	0	0	8.51524e+06	0	1.50531e+06	3.01119e+06	8.52789e+06	0	6.97509e+06	246458	0	0	0	0
HB2_O87198 HOSC_THET2 Homocitrate synthase OS=Thermus thermophilus (strain HB27 / ATCC BAA-163 / DSM 7039) GN=lys20 PE=1 SV=2	45.1043	4	16	390903	369766	0	185778	62062.6	0	370229	168603	0	0	0	0	0	380173	0	0	344801	375288	580567	331866	0	0	0	0
HB2_P16608 TRPA_THET2 Tryptophan synthase alpha chain OS=Thermus thermophilus (strain HB27 / ATCC BAA-163 / DSM 7039) GN=trpA PE=1 SV=2	9.35951	1	8	0	0	0	0	0	1.17091e+06	559982	440900	0	0	0	0	0	368067	0	0	0	385531	644788	361327	0	0	0	0
HB2_P16609 TRPB_THET2 Tryptophan synthase beta chain OS=Thermus thermophilus (strain HB27 / ATCC BAA-163 / DSM 7039) GN=trpB PE=1 SV=1	8.85594	1	4	0	0	0	0	0	0	132334	164844	0	0	0	0	0	0	0	0	198263	0	0	0	0	0	0	0
HB2_P34945 SYS_THET2 Serine--tRNA ligase OS=Thermus thermophilus (strain HB27 / ATCC BAA-163 / DSM 7039) GN=serS PE=1 SV=2	24.1192	2	4	0	0	0	0	0	0	833139	0	0	0	0	0	0	0	0	0	256733	0	0	382218	0	0	0	0
HB2_P54903 PROA_THET2 Gamma-glutamyl phosphate reductase OS=Thermus thermophilus (strain HB27 / ATCC BAA-163 / DSM 7039) GN=proA PE=3 SV=3	21.2427	2	31	0	0	0	0	0	105716	381607	255832	0	39665.6	0	56674.2	0	163557	0	173444	324930	405586	260447	367088	0	0	0	0
HB2_P61488 AK_THET2 Aspartokinase OS=Thermus thermophilus (strain HB27 / ATCC BAA-163 / DSM 7039) GN=ask PE=3 SV=1	119.53	11	112	1.44651e+06	982712	4.46094e+06	1.22758e+06	3.2676e+06	7.72472e+06	5.29356e+06	5.3591e+06	854905	0	1.6137e+06	2.87573e+06	1.22621e+06	1.17873e+06	5.14648e+06	860940	7.01165e+06	5.13255e+06	5.82236e+06	3.74929e+06	0	468102	0	979710
HB2_P61490 CH60_THET2 60 kDa chaperonin OS=Thermus thermophilus (strain HB27 / ATCC BAA-163 / DSM 7039) GN=groL PE=1 SV=2	745.094	88	2181	7.06877e+07	8.46218e+07	9.47369e+07	1.50858e+07	6.48722e+07	1.29944e+08	7.687e+07	7.80189e+07	4.67697e+07	2.25033e+07	1.86257e+07	2.57681e+07	1.13069e+08	6.68838e+07	8.26702e+07	5.73542e+07	9.9476e+07	6.48673e+07	6.7714e+07	5.24952e+07	5.18063e+07	1.9044e+07	2.14511e+07	2.38249e+07
HB2_P61492 CH10_THET2 10 kDa chaperonin OS=Thermus thermophilus (strain HB27 / ATCC BAA-163 / DSM 7039) GN=groS PE=1 SV=2	68.7808	6	172	3.42736e+06	6.60197e+06	5.37919e+06	1303496	3.36659e+06	8.88886e+06	6.57251e+06	5.82437e+06	2.84404e+06	0	0	1.67764e+06	1.22238e+07	6.74102e+06	6.588e+06	5.55636e+06	9.33659e+06	4.94771e+06	6.33936e+06	4.66224e+06	1.19739e+06	748359	0	570997
HB2_P61494 LEU3_THET2 3-isopropylmalate dehydrogenase OS=Thermus thermophilus (strain HB27 / ATCC BAA-163 / DSM 7039) GN=leuB PE=3 SV=1	101.73	10	72	846687	809053	1.06534e+06	0	377340	1.6162e+06	1.14167e+06	1.00624e+06	0	0	0	0	1.44442e+06	510476	399364	545045	1.39484e+06	630794	1.09593e+06	304183	0	0	0	0
HB2_P61500 RECA_THET2 Protein RecA OS=Thermus thermophilus (strain HB27 / ATCC BAA-163 / DSM 7039) GN=recA PE=3 SV=1	69.9541	5	51	0	0	0	408537	0	818391	571316	577201	0	0	0	53697	433366	417001	266693	446821	1.02542e+06	655519	377464	452262	159230	47791.6	73016.8	0
HB2_P61502 SODM_THET2 Superoxide dismutase [Mn] OS=Thermus thermophilus (strain HB27 / ATCC BAA-163 / DSM 7039) GN=sodA PE=3 SV=2	109.581	10	155	3.86879e+06	1.57273e+06	1.80431e+06	997939	2.89023e+06	5.56574e+06	2.63215e+06	2.36351e+06	4.35002e+06	179773	1.79642e+06	3.91923e+06	1.85444e+06	5.15188e+06	6.2804e+06	3.68346e+06	5.68026e+06	2.90335e+06	3.7512e+06	3.80106e+06	854133	124065	214819	200699
HB2_P61695 IF1_THET2 Translation initiation factor IF-1 OS=Thermus thermophilus (strain HB27 / ATCC BAA-163 / DSM 7039) GN=infA PE=3 SV=1	35.2992	3	38	556688	677584	538619	224437	674265	1.09682e+06	808627	563292	0	0	37676.7	0	1.02756e+06	97137.1	0	378072	2.19013e+06	693429	741540	464250	0	0	0	0
HB2_P61707 SYA_THET2 Alanine--tRNA ligase OS=Thermus thermophilus (strain HB27 / ATCC BAA-163 / DSM 7039) GN=alaS PE=3 SV=1	68.8484	8	18	167138	164454	0	0	163253	275917	376203	414566	0	0	0	0	0	193792	0	219221	140036	242967	874763	0	0	0	0	0
HB2_P61728 RISB_THET2 6	14.3914	1	3	0	0	0	0	0	0	0	0	0	0	0	0	0	0	0	0	212036	181293	0	171048	0	0	0	0
HB2_P61977 MDH_THET2 Malate dehydrogenase OS=Thermus thermophilus (strain HB27 / ATCC BAA-163 / DSM 7039) GN=mdh PE=3 SV=1	152.64	14	176	2.32599e+06	1.31439e+06	2.20101e+06	2.75968e+06	2.81211e+06	6.40758e+06	3.57121e+06	3.65364e+06	3.45371e+06	790560	1.60533e+06	3.28656e+06	9.27353e+06	3.19341e+06	5.70702e+06	2.52884e+06	1.30254e+07	4.96716e+06	2.9374e+06	2.23429e+06	797486	922591	260273	734866
HB2_P62030 GCSPB_THET2 Probable glycine dehydrogenase (decarboxylating) subunit 2 OS=Thermus thermophilus (strain HB27 / ATCC BAA-163 / DSM 7039) GN=gcvPB PE=3 SV=1	15.3161	1	10	0	0	0	0	0	0	0	0	0	0	0	0	0	0	0	0	0	0	0	0	0	0	0	0
HB2_P62041 Y469_THET2 Probable transcriptional regulatory protein TT_C0469 OS=Thermus thermophilus (strain HB27 / ATCC BAA-163 / DSM 7039) GN=TT_C0469 PE=3 SV=1	26.8005	2	34	465897	329987	432433	0	0	0	0	0	0	0	0	0	666340	356335	0	0	0	0	0	0	0	0	0	0
HB2_P62055 LDH_THET2 L-lactate dehydrogenase OS=Thermus thermophilus (strain HB27 / ATCC BAA-163 / DSM 7039) GN=ldh PE=3 SV=1	95.9189	9	66	774816	1.10672e+06	995156	0	978871	3.47972e+06	1.72645e+06	1.84846e+06	2.223e+06	0	0	0	1.75189e+06	1.74128e+06	2.15321e+06	1.00048e+06	8.72538e+06	595390	1.35662e+06	1.13952e+06	425730	0	157509	0
HB2_P62238 RS16_THET2 30S ribosomal protein S16 OS=Thermus thermophilus (strain HB27 / ATCC BAA-163 / DSM 7039) GN=rpsP PE=1 SV=1	29.8202	3	7	0	0	0	0	0	0	0	0	0	0	0	481123	235326	0	701214	0	1.28677e+06	416696	565431	0	0	0	0	0
HB2_P62420 PGK_THET2 Phosphoglycerate kinase OS=Thermus thermophilus (strain HB27 / ATCC BAA-163 / DSM 7039) GN=pgk PE=3 SV=1	98.987	9	44	789465	2.5313e+06	384991	177706	0	2.81843e+06	2.1401e+06	1.64007e+06	0	0	0	0	1.80002e+06	891569	846728	1.73105e+06	742161	2.0992e+06	677474	780707	0	0	0	0
HB2_P62442 RL11_THET2 50S ribosomal protein L11 OS=Thermus thermophilus (strain HB27 / ATCC BAA-163 / DSM 7039) GN=rplK PE=1 SV=1	45.0497	6	27	0	0	0	0	0	0	0	864927	0	0	0	228680	480147	0	1.51683e+06	0	480796	0	1.21266e+06	823893	0	0	0	0
HB2_P62460 HISX_THET2 Histidinol dehydrogenase OS=Thermus thermophilus (strain HB27 / ATCC BAA-163 / DSM 7039) GN=hisD PE=3 SV=1	109.375	10	82	1.17907e+06	2.8044e+06	1.20438e+06	0	3.22783e+06	5.27785e+06	2.83203e+06	3.26275e+06	0	0	0	1.60817e+06	2.19536e+06	2.96523e+06	693924	2.38687e+06	2.74886e+06	2.66715e+06	2.79961e+06	2.45595e+06	0	0	0	0
HB2_P62653 RS10_THET2 30S ribosomal protein S10 OS=Thermus thermophilus (strain HB27 / ATCC BAA-163 / DSM 7039) GN=rpsJ PE=1 SV=2	23.5094	2	3	0	0	0	0	0	0	373702	0	5.04477e+06	0	0	0	0	0	0	0	0	0	0	0	0	0	0	0
HB2_P62654 RS11_THET2 30S ribosomal protein S11 OS=Thermus thermophilus (strain HB27 / ATCC BAA-163 / DSM 7039) GN=rpsK PE=1 SV=2	20.108	2	9	0	0	0	0	0	516074	275766	243170	0	0	0	407212	1.85448e+06	0	294588	0	1.78901e+06	0	284057	202459	0	0	0	0
HB2_P62657 RS15_THET2 30S ribosomal protein S15 OS=Thermus thermophilus (strain HB27 / ATCC BAA-163 / DSM 7039) GN=rpsO PE=1 SV=2	22.4959	1	16	0	0	0	0	0	434816	440255	389674	0	0	0	0	0	0	393565	338489	430230	388039	562936	431849	0	0	0	0
HB2_P62658 RS17_THET2 30S ribosomal protein S17 OS=Thermus thermophilus (strain HB27 / ATCC BAA-163 / DSM 7039) GN=rpsQ PE=1 SV=2	28.8558	3	24	1.37697e+06	1.27071e+06	949145	117901	1.24406e+06	2.24366e+06	2.21292e+06	1.43069e+06	528947	0	0	1.11188e+06	2.24944e+06	0	1.44791e+06	177621	1.69216e+06	1.33365e+06	1.1938e+06	1.39628e+06	0	0	0	0
HB2_P62659 RS18_THET2 30S ribosomal protein S18 OS=Thermus thermophilus (strain HB27 / ATCC BAA-163 / DSM 7039) GN=rpsR PE=1 SV=2	10.9565	1	20	0	98302.5	89786.8	0	0	154030	202684	173749	0	0	0	0	143310	122825	327257	146525	143730	249479	390251	308949	0	0	0	0
HB2_P62661 RS20_THET2 30S ribosomal protein S20 OS=Thermus thermophilus (strain HB27 / ATCC BAA-163 / DSM 7039) GN=rpsT PE=1 SV=2	17.1755	2	5	0	0	402749	0	0	0	0	0	0	0	0	0	272768	173280	0	0	0	0	365928	390081	0	0	0	0
HB2_P62662 RS2_THET2 30S ribosomal protein S2 OS=Thermus thermophilus (strain HB27 / ATCC BAA-163 / DSM 7039) GN=rpsB PE=1 SV=2	99.7949	12	76	0	527597	0	134627	90976.7	2.68065e+06	3.59267e+06	2.44911e+06	892098	771647	793436	1.46901e+06	1.0315e+06	3.5835e+06	1.01869e+06	2.63862e+06	6.34342e+06	4.2946e+06	3.30433e+06	4.00298e+06	611999	754217	0	425179
HB2_P62663 RS3_THET2 30S ribosomal protein S3 OS=Thermus thermophilus (strain HB27 / ATCC BAA-163 / DSM 7039) GN=rpsC PE=1 SV=2	43.24	3	78	1.02578e+06	2.06285e+06	3.37455e+06	373748	1.84932e+06	5.56742e+06	2.2893e+06	2.73502e+06	1.70396e+06	629529	0	1.11443e+06	2.11126e+06	1.93101e+06	2.10809e+06	2.6378e+06	2.54604e+06	1.89069e+06	4.0907e+06	2.1337e+06	950344	0	2.0253e+06	0
HB2_P62664 RS4_THET2 30S ribosomal protein S4 OS=Thermus thermophilus (strain HB27 / ATCC BAA-163 / DSM 7039) GN=rpsD PE=1 SV=2	33.9493	4	6	379804	0	0	0	0	0	0	0	0	0	0	0	926670	0	0	0	2.49541e+06	0	0	0	0	0	0	0
HB2_P62665 RS5_THET2 30S ribosomal protein S5 OS=Thermus thermophilus (strain HB27 / ATCC BAA-163 / DSM 7039) GN=rpsE PE=1 SV=2	72.5686	6	58	805248	0	2.2996e+06	0	380052	4.20581e+06	2.97118e+06	3.17554e+06	1.58661e+06	531574	459624	0	1.61156e+06	3.22673e+06	2.19704e+06	2.21263e+06	3.16329e+06	2.49227e+06	4.6741e+06	2.32455e+06	689622	0	483347	475778
HB2_P62666 RS6_THET2 30S ribosomal protein S6 OS=Thermus thermophilus (strain HB27 / ATCC BAA-163 / DSM 7039) GN=rpsF PE=1 SV=1	48.0002	6	39	0	0	0	0	360406	1.1174e+06	956910	541711	1.41686e+06	0	0	223750	0	356167	756217	793657	2.5024e+06	891649	1.80089e+06	1.16493e+06	0	233078	0	0
HB2_P62667 RS7_THET2 30S ribosomal protein S7 OS=Thermus thermophilus (strain HB27 / ATCC BAA-163 / DSM 7039) GN=rpsG PE=1 SV=2	44.1092	5	15	0	0	0	0	0	925892	751616	469065	616976	0	0	0	697116	825135	531873	0	865317	671883	0	272578	0	0	0	0
HB2_P62668 RS8_THET2 30S ribosomal protein S8 OS=Thermus thermophilus (strain HB27 / ATCC BAA-163 / DSM 7039) GN=rpsH PE=1 SV=1	27.0972	3	29	791611	651984	609742	0	1.0055e+06	1.34163e+06	1.00561e+06	1.01626e+06	952587	306572	328087	0	1.3199e+06	537317	1.62572e+06	546695	959668	289445	767965	527426	0	0	0	0
HB2_P62669 RS9_THET2 30S ribosomal protein S9 OS=Thermus thermophilus (strain HB27 / ATCC BAA-163 / DSM 7039) GN=rpsI PE=1 SV=1	26.564	3	27	739884	0	0	214860	787592	1.86099e+06	243512	0	0	0	0	0	1.588e+06	1.29012e+06	0	455701	1.29287e+06	1.4433e+06	1.51759e+06	1.2774e+06	607505	0	295521	0
HB2_P83453 SYY_THET2 Tyrosine--tRNA ligase OS=Thermus thermophilus (strain HB27 / ATCC BAA-163 / DSM 7039) GN=tyrS PE=1 SV=1	18.2581	2	4	504785	0	0	0	0	0	290720	406612	0	0	0	0	0	0	0	0	0	0	0	0	117991	0	0	0
HB2_P96076 PYRF_THET2 Orotidine 5'-phosphate decarboxylase OS=Thermus thermophilus (strain HB27 / ATCC BAA-163 / DSM 7039) GN=pyrF PE=3 SV=2	10.2065	1	1	0	0	0	0	0	278635	0	0	0	0	0	0	0	0	0	0	0	0	0	0	0	0	0	0
HB2_P96136 ARGC_THET2 N-acetyl-gamma-glutamyl-phosphate reductase OS=Thermus thermophilus (strain HB27 / ATCC BAA-163 / DSM 7039) GN=argC PE=3 SV=3	9.20521	1	2	0	0	0	0	0	0	0	0	0	0	0	0	0	0	0	0	54776	0	83179.7	0	0	0	0	0
HB2_Q72G62 Q72G62_THET2 Geranylgeranyl diphosphate synthetase OS=Thermus thermophilus (strain HB27 / ATCC BAA-163 / DSM 7039) GN=TT_C1986 PE=3 SV=1	7.2337	1	1	0	0	0	0	0	0	75800.3	0	0	0	0	0	0	0	0	0	0	0	0	0	0	0	0	0
HB2_Q72G68 GLGA_THET2 Glycogen synthase OS=Thermus thermophilus (strain HB27 / ATCC BAA-163 / DSM 7039) GN=glgA PE=3 SV=2	9.54931	1	1	0	0	0	0	312776	0	0	0	0	0	0	0	0	0	0	0	0	0	0	0	0	0	0	0
HB2_Q72G70 Q72G70_THET2 Two-component response regulator OS=Thermus thermophilus (strain HB27 / ATCC BAA-163 / DSM 7039) GN=TT_C1978 PE=4 SV=1	10.8495	1	3	0	0	0	0	0	0	0	0	0	0	0	0	0	0	0	0	168269	101809	0	137654	0	0	0	0
HB2_Q72G74 Q72G74_THET2 Hypothetical conserved protein OS=Thermus thermophilus (strain HB27 / ATCC BAA-163 / DSM 7039) GN=TT_C1974 PE=4 SV=1	16.2399	1	14	0	0	0	0	0	386209	0	0	284870	0	260034	0	0	610920	848461	367216	1.22443e+06	1.48883e+06	534206	1.3479e+06	308764	260929	0	246461
HB2_Q72G79 Q72G79_THET2 Oxidoreductase OS=Thermus thermophilus (strain HB27 / ATCC BAA-163 / DSM 7039) GN=TT_C1969 PE=4 SV=1	50.5025	4	15	768937	0	1.11099e+06	0	0	0	662716	358465	0	0	0	0	375290	292035	0	0	0	557656	129777	0	0	0	0	0
HB2_Q72G84 RL28_THET2 50S ribosomal protein L28 OS=Thermus thermophilus (strain HB27 / ATCC BAA-163 / DSM 7039) GN=rpmB PE=1 SV=1	16.4146	2	16	0	0	0	0	0	0	0	0	1.09609e+06	0	0	0	0	0	0	0	1.54555e+06	0	149287	0	0	0	0	0
HB2_Q72G87 Q72G87_THET2 Zrk system potassium uptake protein trkA OS=Thermus thermophilus (strain HB27 / ATCC BAA-163 / DSM 7039) GN=trkA PE=4 SV=1	9.09486	1	2	0	0	0	0	0	0	0	0	0	0	0	0	0	0	144853	0	0	0	0	78377.9	0	0	0	0
HB2_Q72G88 Q72G88_THET2 Aspartate aminotransferase OS=Thermus thermophilus (strain HB27 / ATCC BAA-163 / DSM 7039) GN=TT_C1960 PE=3 SV=1	84.1911	11	78	759331	811387	512185	0	0	2.68019e+06	1.70735e+06	1.2594e+06	954463	142147	0	240732	2.27241e+06	1.478e+06	2.35802e+06	507433	1.62203e+06	1.16806e+06	1.78704e+06	1.40892e+06	68731.2	68529.7	0	0
HB2_Q72G93 Q72G93_THET2 Acetyltransferase OS=Thermus thermophilus (strain HB27 / ATCC BAA-163 / DSM 7039) GN=TT_C1955 PE=4 SV=1	12.1708	1	5	0	0	0	0	0	0	357910	0	0	0	0	110914	0	0	227677	0	615111	513104	0	0	0	0	0	0
HB2_Q72G97 Q72G97_THET2 ATP-dependent DNA helicase recG-related protein OS=Thermus thermophilus (strain HB27 / ATCC BAA-163 / DSM 7039) GN=recG PE=4 SV=1	14.3747	1	3	0	0	0	0	0	0	312214	258654	0	0	0	0	0	0	0	0	0	0	125116	0	0	0	0	0
HB2_Q72GA5 Q72GA5_THET2 Uncharacterized protein OS=Thermus thermophilus (strain HB27 / ATCC BAA-163 / DSM 7039) GN=TT_C1943 PE=4 SV=1	25.8035	2	16	0	0	0	0	0	0	274638	148562	0	0	0	0	602249	394957	0	138526	570051	0	432037	309792	171478	0	0	0
HB2_Q72GB8 Q72GB8_THET2 Ribonucleoside-diphosphate reductase OS=Thermus thermophilus (strain HB27 / ATCC BAA-163 / DSM 7039) GN=TT_C1930 PE=3 SV=1	42.3182	4	18	836559	0	246479	217924	375128	1.00459e+06	911255	441443	0	0	0	0	285537	0	270882	162961	278298	0	0	259899	0	0	0	0
HB2_Q72GC0 Q72GC0_THET2 Myo-inositol-1(Or 4)-monophosphatase OS=Thermus thermophilus (strain HB27 / ATCC BAA-163 / DSM 7039) GN=TT_C1928 PE=4 SV=1	8.44283	1	2	0	0	0	0	0	750236	0	402258	0	0	0	0	0	0	0	0	0	0	0	0	0	0	0	0
HB2_Q72GC5 Q72GC5_THET2 Hypothetical conserved protein OS=Thermus thermophilus (strain HB27 / ATCC BAA-163 / DSM 7039) GN=TT_C1923 PE=4 SV=1	10.0502	1	11	844441	0	861883	0	868956	1.7664e+06	0	731531	0	0	0	0	963828	0	869680	554792	1.2032e+06	0	769647	0	0	0	0	0
HB2_Q72GC9 NUOB_THET2 NADH-quinone oxidoreductase subunit B OS=Thermus thermophilus (strain HB27 / ATCC BAA-163 / DSM 7039) GN=nuoB PE=3 SV=1	20.4846	2	9	0	0	103281	159260	306018	684229	134339	129503	0	0	0	0	0	0	0	0	0	296689	137232	0	0	0	0	0
HB2_Q72GD1 NUOD_THET2 NADH-quinone oxidoreductase subunit D OS=Thermus thermophilus (strain HB27 / ATCC BAA-163 / DSM 7039) GN=nuoD PE=3 SV=1	60.1698	6	63	817056	504124	298383	80267.9	787849	1.30497e+06	1.38939e+06	1.62501e+06	0	0	0	0	656169	1.21404e+06	932618	754967	910746	1.61771e+06	1.6548e+06	1.68304e+06	385121	0	218673	0
HB2_Q72GD2 Q72GD2_THET2 NADH-quinone oxidoreductase chain E OS=Thermus thermophilus (strain HB27 / ATCC BAA-163 / DSM 7039) GN=TT_C1916 PE=4 SV=1	15.3608	2	3	0	0	0	0	68988.5	0	362836	0	0	0	0	0	0	0	0	0	227869	0	0	0	0	0	0	0
HB2_Q72GD3 Q72GD3_THET2 NADH-quinone oxidoreductase chain F OS=Thermus thermophilus (strain HB27 / ATCC BAA-163 / DSM 7039) GN=TT_C1915 PE=4 SV=1	40.5817	4	37	759540	633070	0	96317.2	743892	1.59986e+06	1.52349e+06	1.50419e+06	920818	0	0	0	0	548245	340908	542480	1.45318e+06	1.08185e+06	1.48605e+06	1.27846e+06	0	0	0	0
HB2_Q72GD4 Q72GD4_THET2 NADH-quinone oxidoreductase OS=Thermus thermophilus (strain HB27 / ATCC BAA-163 / DSM 7039) GN=TT_C1914 PE=3 SV=1	55.5418	5	61	348319	2.43243e+06	296033	244994	796592	353146	397137	2.04851e+06	0	0	0	0	1.59058e+06	231330	655753	225936	1.26702e+06	326873	885678	404706	0	0	0	0
HB2_Q72GE2 SYR_THET2 Arginine--tRNA ligase OS=Thermus thermophilus (strain HB27 / ATCC BAA-163 / DSM 7039) GN=argS PE=3 SV=1	88.8402	9	27	0	0	483118	0	0	446870	324634	929087	639902	0	0	178595	0	370633	0	0	29584	0	0	448733	0	0	0	0
HB2_Q72GE5 Q72GE5_THET2 Transcriptional regulator	32.4396	3	8	0	250413	0	0	0	448426	597130	433682	517628	0	0	0	385908	0	0	0	0	0	0	0	0	0	0	0
HB2_Q72GE7 Q72GE7_THET2 2-nitropropane dioxygenase OS=Thermus thermophilus (strain HB27 / ATCC BAA-163 / DSM 7039) GN=TT_C1901 PE=4 SV=1	7.68872	1	1	0	0	0	0	0	0	0	0	0	0	0	0	277071	0	0	0	0	0	0	0	0	0	0	0
HB2_Q72GF2 Q72GF2_THET2 Transketolase OS=Thermus thermophilus (strain HB27 / ATCC BAA-163 / DSM 7039) GN=TT_C1896 PE=3 SV=1	42.2807	3	20	468608	0	554289	0	380954	1.66744e+06	628005	562107	0	0	0	0	800383	706973	572759	465982	1.30589e+06	544686	434375	440774	0	0	0	0
HB2_Q72GF3 Q72GF3_THET2 Heat resistant RNA dependent ATPase OS=Thermus thermophilus (strain HB27 / ATCC BAA-163 / DSM 7039) GN=TT_C1895 PE=1 SV=1	14.12	1	2	0	0	0	0	0	0	0	122051	0	0	0	0	0	0	0	0	0	130054	0	0	0	0	0	0
HB2_Q72GF4 Q72GF4_THET2 Molybdopterin biosynthesis moeA protein OS=Thermus thermophilus (strain HB27 / ATCC BAA-163 / DSM 7039) GN=moeA PE=4 SV=1	7.59342	1	1	0	0	0	0	0	0	0	0	0	0	0	0	0	0	0	0	0	0	107753	0	0	0	0	0
HB2_Q72GF9 SYP_THET2 Proline--tRNA ligase OS=Thermus thermophilus (strain HB27 / ATCC BAA-163 / DSM 7039) GN=proS PE=3 SV=1	79.4625	7	47	1.15559e+06	0	362758	352195	1375030	3.32979e+06	1.97827e+06	1.90226e+06	893923	0	90738.1	409090	1.37432e+06	134788	603072	858847	2.51803e+06	1.17293e+06	1.46796e+06	1.24651e+06	269023	0	0	0
HB2_Q72GG0 APGM_THET2 Probable 2	47.9039	4	49	253406	617570	1.15661e+06	324651	979884	1.86689e+06	861638	804895	0	0	0	0	1.00849e+06	798953	0	467119	875516	303733	1.07121e+06	373686	0	0	0	0
HB2_Q72GH1 Q72GH1_THET2 Hypothetical conserved protein OS=Thermus thermophilus (strain HB27 / ATCC BAA-163 / DSM 7039) GN=TT_C1877 PE=4 SV=1	9.66003	1	1	0	0	0	0	0	0	364373	0	0	0	0	0	0	0	0	0	0	0	0	0	0	0	0	0
HB2_Q72GH4 Q72GH4_THET2 GTPase Era OS=Thermus thermophilus (strain HB27 / ATCC BAA-163 / DSM 7039) GN=era PE=3 SV=1	11.7171	1	3	0	0	0	0	215156	0	0	0	0	0	0	0	0	0	0	0	168289	0	0	0	215799	0	0	0
HB2_Q72GH6 Q72GH6_THET2 Pseudocatalase OS=Thermus thermophilus (strain HB27 / ATCC BAA-163 / DSM 7039) GN=TT_C1872 PE=1 SV=1	135.119	15	281	1.03906e+07	1.20833e+07	1.39835e+07	6.4107e+06	1.01914e+07	1.8847e+07	1.25908e+07	1.1985e+07	9.262e+06	2.05197e+06	2.94146e+06	3.8359e+06	1.63166e+07	1.01214e+07	1.25172e+07	8.20588e+06	1.32741e+07	8.4817e+06	1.24135e+07	9.1827e+06	4.37304e+06	1.57473e+06	3.05108e+06	2.18559e+06
HB2_Q72GH8 Q72GH8_THET2 Branched-chain amino acid aminotransferase OS=Thermus thermophilus (strain HB27 / ATCC BAA-163 / DSM 7039) GN=TT_C1870 PE=3 SV=1	85.7244	12	53	0	0	2.10941e+06	0	0	172912	110262	0	0	0	0	0	1.14723e+06	757927	388688	419556	1.60788e+06	79468.4	777907	413684	0	0	0	0
HB2_Q72GI6 Q72GI6_THET2 Hypothetical conserved protein OS=Thermus thermophilus (strain HB27 / ATCC BAA-163 / DSM 7039) GN=TT_C1862 PE=4 SV=1	33.7327	3	20	456264	363393	345278	0	309059	903492	620684	532805	0	0	0	0	655786	421854	0	225519	780021	195151	894768	379366	0	0	0	0
HB2_Q72GJ0 Q72GJ0_THET2 LAO/AO transport system kinase OS=Thermus thermophilus (strain HB27 / ATCC BAA-163 / DSM 7039) GN=TT_C1858 PE=4 SV=1	59.1162	5	22	0	0	0	0	198972	832091	372671	0	0	0	0	0	1.26668e+06	407446	0	496586	744479	0	538273	470602	0	0	0	0
HB2_Q72GJ4 MURA_THET2 UDP-N-acetylglucosamine 1-carboxyvinyltransferase OS=Thermus thermophilus (strain HB27 / ATCC BAA-163 / DSM 7039) GN=murA PE=3 SV=2	13.1103	1	4	0	0	0	0	0	223197	0	0	0	0	0	0	0	0	0	0	140653	92186.4	92053	0	0	0	0	0
HB2_Q72GJ5 Q72GJ5_THET2 Uncharacterized protein OS=Thermus thermophilus (strain HB27 / ATCC BAA-163 / DSM 7039) GN=TT_C1853 PE=4 SV=1	14.6878	1	1	0	0	0	0	0	212051	0	0	0	0	0	0	0	0	0	0	0	0	0	0	0	0	0	0
HB2_Q72GJ7 Q72GJ7_THET2 Phosphate-specific transport system accessory protein PhoU OS=Thermus thermophilus (strain HB27 / ATCC BAA-163 / DSM 7039) GN=phoU PE=3 SV=1	37.2428	3	16	2.84468e+06	592975	663585	226339	2.40252e+06	3.40368e+06	421829	549773	0	0	0	0	874651	0	3.09642e+06	0	310508	0	1.86844e+06	0	0	0	0	0
HB2_Q72GK0 Q72GK0_THET2 Alanyl-tRNA synthetase related protein OS=Thermus thermophilus (strain HB27 / ATCC BAA-163 / DSM 7039) GN=TT_C1848 PE=4 SV=1	25.1901	2	13	0	0	0	0	0	151356	292639	155942	0	0	0	0	159831	0	0	0	53887.8	218475	461537	238610	0	0	0	0
HB2_Q72GK5 Q72GK5_THET2 Uncharacterized protein OS=Thermus thermophilus (strain HB27 / ATCC BAA-163 / DSM 7039) GN=TT_C1843 PE=4 SV=1	11.088	1	2	0	0	0	0	0	188449	156480	0	0	0	0	0	0	0	0	0	0	0	0	0	0	0	0	0
HB2_Q72GL2 Q72GL2_THET2 Uncharacterized protein OS=Thermus thermophilus (strain HB27 / ATCC BAA-163 / DSM 7039) GN=TT_C1836 PE=4 SV=1	39.5355	3	153	1.98966e+06	4.1049e+06	4.18055e+06	1.15275e+06	4.86976e+06	7.78732e+06	5.1721e+06	4.57619e+06	4.0089e+06	1.65103e+06	1.60619e+06	1.13016e+06	7.29804e+06	3.66206e+06	5820112	3.71784e+06	6.25622e+06	3.17769e+06	4.77369e+06	2.75249e+06	1.65761e+06	791572	681292	629800
HB2_Q72GL5 Q72GL5_THET2 Quinone oxidoreductase OS=Thermus thermophilus (strain HB27 / ATCC BAA-163 / DSM 7039) GN=TT_C1833 PE=4 SV=1	93.189	8	42	752262	888964	1.75509e+06	133820	1.32582e+06	878284	945063	625071	0	0	0	0	678826	0	770747	0	1.09685e+06	714683	1.04597e+06	417003	0	0	0	0
HB2_Q72GL9 Q72GL9_THET2 NADH-dependent flavin oxidoreductase OS=Thermus thermophilus (strain HB27 / ATCC BAA-163 / DSM 7039) GN=TT_C1829 PE=4 SV=1	45.8441	3	15	0	141157	0	247395	0	518214	1.36986e+06	215934	0	0	0	0	282245	0	0	147960	147891	142351	0	0	0	0	0	0
HB2_Q72GM3 Q72GM3_THET2 Leucine--tRNA ligase OS=Thermus thermophilus (strain HB27 / ATCC BAA-163 / DSM 7039) GN=leuS PE=1 SV=1	58.9201	5	68	2.02301e+06	2.47378e+06	2.27313e+06	459983	913622	2.87713e+06	1.64762e+06	1.74002e+06	1.15739e+06	203957	174837	407246	1.97027e+06	1.16304e+06	1.42137e+06	983206	1.81799e+06	1.41089e+06	750033	974619	0	0	0	0
HB2_Q72GM4 Q72GM4_THET2 SSU ribosomal protein S1P OS=Thermus thermophilus (strain HB27 / ATCC BAA-163 / DSM 7039) GN=TT_C1824 PE=4 SV=1	90.7736	9	40	0	1.30599e+06	1.2622e+06	0	0	3.27163e+06	1.01659e+06	1.01851e+06	808006	0	0	693080	1.06445e+06	1.82674e+06	2.13989e+06	0	1.35228e+06	309382	995566	1.19764e+06	0	0	0	0
HB2_Q72GM5 Q72GM5_THET2 ATP/GTP hydrolase OS=Thermus thermophilus (strain HB27 / ATCC BAA-163 / DSM 7039) GN=TT_C1823 PE=4 SV=1	24.3032	2	12	0	0	0	0	0	155455	285346	103152	0	0	0	0	0	59690.8	0	0	65657.3	87088.2	86188.8	100846	0	0	0	0
HB2_Q72GM6 Q72GM6_THET2 Thio-disulfide isomerase/thioredoxin OS=Thermus thermophilus (strain HB27 / ATCC BAA-163 / DSM 7039) GN=TT_C1822 PE=1 SV=1	8.37011	1	5	0	0	0	0	0	467326	119505	0	206108	0	0	0	0	0	510560	0	0	432665	0	0	0	0	0	0
HB2_Q72GN3 ISPD_THET2 2-C-methyl-D-erythritol 4-phosphate cytidylyltransferase OS=Thermus thermophilus (strain HB27 / ATCC BAA-163 / DSM 7039) GN=ispD PE=3 SV=1	12.4877	1	1	0	0	0	0	0	167100	0	0	0	0	0	0	0	0	0	0	0	0	0	0	0	0	0	0
HB2_Q72GP6 Q72GP6_THET2 Dihydrolipoamide acetyltransferase OS=Thermus thermophilus (strain HB27 / ATCC BAA-163 / DSM 7039) GN=TT_C1802 PE=3 SV=1	35.9524	3	21	1.30732e+06	1.37183e+06	1.35582e+06	0	892878	1.60883e+06	765165	0	0	0	0	427859	5.52752e+06	3.01219e+06	0	621713	3.37589e+06	0	1.47878e+06	1.30307e+06	0	0	0	0
HB2_Q72GP7 Q72GP7_THET2 Pyruvate dehydrogenase E1 component OS=Thermus thermophilus (strain HB27 / ATCC BAA-163 / DSM 7039) GN=TT_C1801 PE=3 SV=1	65.6818	7	19	181801	0	0	161822	460662	1.09161e+06	0	0	0	0	0	0	0	175367	0	0	0	443886	0	156448	195662	0	0	0
HB2_Q72GQ0 NDK_THET2 Nucleoside diphosphate kinase OS=Thermus thermophilus (strain HB27 / ATCC BAA-163 / DSM 7039) GN=ndk PE=3 SV=1	83.1831	8	156	0	321970	396001	155850	132142	1.48346e+06	2.27045e+06	2.72734e+06	520208	0	0	391322	1.67053e+06	2.29528e+06	963089	1.57641e+06	2.0471e+06	1.12975e+06	2.17588e+06	2.19653e+06	0	0	0	0
HB2_Q72GQ1 Q72GQ1_THET2 Hypothetical conserved protein OS=Thermus thermophilus (strain HB27 / ATCC BAA-163 / DSM 7039) GN=TT_C1797 PE=4 SV=1	8.89244	1	4	307236	336100	0	0	0	413221	0	0	0	0	0	0	475456	0	0	0	0	0	0	0	0	0	0	0
HB2_Q72GQ4 Q72GQ4_THET2 Universal stress protein family OS=Thermus thermophilus (strain HB27 / ATCC BAA-163 / DSM 7039) GN=TT_C1794 PE=3 SV=1	13.0083	1	3	0	0	381377	0	0	0	0	0	0	0	0	0	0	0	0	171303	874094	0	0	0	0	0	0	0
HB2_Q72GQ8 Q72GQ8_THET2 C4-dicarboxylate-binding protein OS=Thermus thermophilus (strain HB27 / ATCC BAA-163 / DSM 7039) GN=TT_C1790 PE=3 SV=1	82.6136	8	105	0	1.64409e+06	1.92443e+06	898117	1.30409e+06	2.59317e+06	2.46394e+06	2.36541e+06	1.08634e+06	378796	312475	962869	2.18397e+06	1.52198e+06	1.26606e+06	2.09202e+06	3.25776e+06	2.4907e+06	4.78974e+06	3.76282e+06	1.05169e+06	383558	728326	473411
HB2_Q72GR8 Q72GR8_THET2 NAD/NADP transhydrogenase alpha subunit 1 OS=Thermus thermophilus (strain HB27 / ATCC BAA-163 / DSM 7039) GN=TT_C1780 PE=1 SV=1	118.517	8	62	190467	928512	1.25723e+06	57130.7	0	1.23987e+06	2.1728e+06	1.99825e+06	0	0	0	0	1.93186e+06	775521	1.29017e+06	949212	1.3528e+06	2.47825e+06	2.57159e+06	2.55857e+06	663180	311590	408060	229401
HB2_Q72GS0 Q72GS0_THET2 NAD(P) transhydrogenase subunit beta OS=Thermus thermophilus (strain HB27 / ATCC BAA-163 / DSM 7039) GN=TT_C1778 PE=1 SV=1	38.6313	3	37	0	0	0	0	473578	2.37779e+06	643677	105682	694856	0	362134	260419	75892.2	0	828180	506075	769497	119205	1.30457e+06	883115	0	0	0	0
HB2_Q72GS1 RL10_THET2 50S ribosomal protein L10 OS=Thermus thermophilus (strain HB27 / ATCC BAA-163 / DSM 7039) GN=rplJ PE=1 SV=1	98.7054	9	127	207468	2.50213e+06	1.23217e+06	378131	4.3456e+06	2.08573e+06	8.95153e+06	9.94023e+06	661095	0	0	2.93287e+06	4.29546e+06	1.90608e+06	1.74473e+06	1.75849e+06	6.59482e+06	7.82145e+06	4.97695e+06	8.6275e+06	445194	249784	503563	265503
HB2_Q72GS2 RL7_THET2 50S ribosomal protein L7/L12 OS=Thermus thermophilus (strain HB27 / ATCC BAA-163 / DSM 7039) GN=rplL PE=1 SV=1	51.9749	6	92	2.58347e+06	3.54398e+06	3.10474e+06	462843	928817	3.37677e+06	2.24893e+06	2.39249e+06	0	0	0	0	3.2467e+06	2.66245e+06	1.33027e+06	2.88574e+06	1.85532e+06	1.21039e+06	1.19398e+06	1.34609e+06	0	0	0	0
HB2_Q72GS6 Q72GS6_THET2 Predicted kinase OS=Thermus thermophilus (strain HB27 / ATCC BAA-163 / DSM 7039) GN=TT_C1772 PE=4 SV=1	11.8787	1	4	0	0	0	0	0	0	0	212877	0	0	0	0	0	0	0	0	0	0	161281	133504	0	0	0	0
HB2_Q72GS8 Q72GS8_THET2 Alanine dehydrogenase OS=Thermus thermophilus (strain HB27 / ATCC BAA-163 / DSM 7039) GN=TT_C1770 PE=3 SV=1	120.443	11	59	2.73236e+06	886192	804974	799095	2.38236e+06	5.58724e+06	3.26267e+06	2.99625e+06	228907	0	72972.8	424403	1.43646e+06	1.2002e+06	0	1.25302e+06	1.53084e+06	960677	1.82038e+06	858116	0	0	0	0
HB2_Q72GT2 Q72GT2_THET2 Hypoxanthine-guanine phosphoribosyltransferase OS=Thermus thermophilus (strain HB27 / ATCC BAA-163 / DSM 7039) GN=TT_C1766 PE=4 SV=1	7.43673	1	2	194727	0	178601	0	0	0	0	0	0	0	0	0	0	0	0	0	0	0	0	0	0	0	0	0
HB2_Q72GT4 PURA_THET2 Adenylosuccinate synthetase OS=Thermus thermophilus (strain HB27 / ATCC BAA-163 / DSM 7039) GN=purA PE=3 SV=1	24.2142	2	23	1.09532e+06	826158	604477	0	896421	1.70118e+06	962129	890379	0	0	0	0	607283	0	0	286220	668415	547057	732017	707204	0	0	0	0
HB2_Q72GT6 Q72GT6_THET2 Glucose-1-phosphate thymidylyltransferase OS=Thermus thermophilus (strain HB27 / ATCC BAA-163 / DSM 7039) GN=TT_C1762 PE=4 SV=1	64.1624	5	9	386898	0	0	0	417467	0	110947	102174	0	0	0	0	67194	0	0	0	159606	393570	357793	0	0	0	0	0
HB2_Q72GU1 ODBA_THET2 2-oxoisovalerate dehydrogenase subunit alpha OS=Thermus thermophilus (strain HB27 / ATCC BAA-163 / DSM 7039) GN=TT_C1757 PE=3 SV=1	9.43258	2	6	0	0	0	0	160625	403666	476353	0	0	0	0	0	0	0	251730	0	290885	0	0	0	0	0	0	0
HB2_Q72GU2 ODBB_THET2 2-oxoisovalerate dehydrogenase subunit beta OS=Thermus thermophilus (strain HB27 / ATCC BAA-163 / DSM 7039) GN=TT_C1756 PE=3 SV=1	103.441	11	60	1.4266e+06	1.17481e+06	1.71683e+06	623160	1.29637e+06	1.06524e+06	1.27419e+06	1.45732e+06	595451	0	0	0	1.12881e+06	1.97255e+06	1.6452e+06	1.23437e+06	2.67079e+06	979669	630540	1.12246e+06	0	0	196559	120683
HB2_Q72GU4 Q72GU4_THET2 Dihydrolipoamide acetyltransferase OS=Thermus thermophilus (strain HB27 / ATCC BAA-163 / DSM 7039) GN=TT_C1754 PE=3 SV=1	108.482	9	85	996660	1.95872e+06	829102	1.52536e+06	258796	6.37733e+06	1.17636e+06	1.38087e+06	244843	34653.6	0	0	916626	1.07821e+06	83881.3	644684	2.64246e+06	1.03163e+06	2.53327e+06	452906	0	0	0	0
HB2_Q72GU5 Q72GU5_THET2 Dihydrolipoyl dehydrogenase OS=Thermus thermophilus (strain HB27 / ATCC BAA-163 / DSM 7039) GN=TT_C1753 PE=4 SV=1	77.5756	5	48	2.51183e+06	3.65453e+06	3.82371e+06	0	2.75833e+06	7.64249e+06	3.51621e+06	3.20963e+06	0	0	0	1.71087e+06	4.69425e+06	1.52462e+06	157826	1.84207e+06	3.50316e+06	2.75192e+06	3.0525e+06	2.95858e+06	0	526908	0	0
HB2_Q72GU9 Q72GU9_THET2 3-hydroxyisobutyrate dehydrogenase OS=Thermus thermophilus (strain HB27 / ATCC BAA-163 / DSM 7039) GN=TT_C1749 PE=4 SV=1	50.9276	4	19	0	0	0	0	675358	372242	594363	425762	0	0	0	0	389938	0	1.33417e+06	596683	388861	280668	664797	0	0	0	0	0
HB2_Q72GV5 RL9_THET2 50S ribosomal protein L9 OS=Thermus thermophilus (strain HB27 / ATCC BAA-163 / DSM 7039) GN=rplI PE=1 SV=1	76.201	5	117	0	0	0	0	1.71097e+06	0	282093	2.61995e+06	2.48724e+06	0	0	925605	2.45745e+06	1.81881e+06	1.78989e+06	1.73645e+06	3.78739e+06	2.26907e+06	330676	2.11174e+06	0	0	0	92758.4
HB2_Q72GV7 Q72GV7_THET2 Single-stranded DNA-binding protein OS=Thermus thermophilus (strain HB27 / ATCC BAA-163 / DSM 7039) GN=TT_C1741 PE=3 SV=1	22.6685	2	7	0	0	0	0	0	1.2077e+06	150541	555786	0	0	0	0	804216	0	0	0	0	154755	0	0	0	0	0	0
HB2_Q72GV9 RL1_THET2 50S ribosomal protein L1 OS=Thermus thermophilus (strain HB27 / ATCC BAA-163 / DSM 7039) GN=rplA PE=1 SV=3	69.2903	5	50	1.65696e+06	2.3253e+06	2.38034e+06	734206	2.1683e+06	3.68238e+06	2.31932e+06	2.27434e+06	1.63432e+06	0	0	834981	3.3295e+06	2.41827e+06	5.91515e+06	1.62561e+06	3.6626e+06	680769	6.40375e+06	1.2245e+06	428727	0	294774	0
HB2_Q72GW1 Q72GW1_THET2 Transcription termination/antitermination protein NusG OS=Thermus thermophilus (strain HB27 / ATCC BAA-163 / DSM 7039) GN=nusG PE=3 SV=1	11.4962	1	6	0	0	0	0	0	0	0	243588	0	0	0	0	184991	0	0	0	181487	184022	287805	206380	0	0	0	0
HB2_Q72GW3 RL33_THET2 50S ribosomal protein L33 OS=Thermus thermophilus (strain HB27 / ATCC BAA-163 / DSM 7039) GN=rpmG PE=1 SV=1	7.81703	1	2	0	0	0	0	0	0	298787	0	0	0	0	0	0	0	0	0	510825	0	0	0	0	0	0	0
HB2_Q72GW4 EFTU_THET2 Elongation factor Tu OS=Thermus thermophilus (strain HB27 / ATCC BAA-163 / DSM 7039) GN=tuf1 PE=3 SV=1	378.479	60	1755	2.15673e+07	4.44129e+07	4.88161e+07	1.27817e+07	2.5692e+07	6.83679e+07	4.10037e+07	4.25223e+07	2.98119e+07	1.14081e+07	1.26766e+07	1.51326e+07	5.66672e+07	3.47943e+07	4.02718e+07	2.61639e+07	6.62811e+07	3.30844e+07	3.75883e+07	2.88268e+07	2.77066e+07	1.0341e+07	1.15477e+07	9.70976e+06
HB2_Q72GW8 Q72GW8_THET2 Ferric uptake regulation protein OS=Thermus thermophilus (strain HB27 / ATCC BAA-163 / DSM 7039) GN=TT_C1730 PE=3 SV=1	11.0829	1	13	710823	740787	827269	0	0	1.08136e+06	555890	590205	0	0	0	0	1.4502e+06	787832	0	0	0	0	0	0	0	0	0	0
HB2_Q72GW9 Q72GW9_THET2 Probable cytosol aminopeptidase OS=Thermus thermophilus (strain HB27 / ATCC BAA-163 / DSM 7039) GN=pepA PE=3 SV=1	107.657	9	98	750627	1.84926e+06	1.70605e+06	0	994927	3.06831e+06	1.83475e+06	2.46569e+06	1.36826e+06	0	497719	373904	3.07407e+06	1.45714e+06	1.28503e+06	1.50175e+06	1.73737e+06	1.64482e+06	2.65429e+06	2.11988e+06	0	0	311508	0
HB2_Q72GX2 Q72GX2_THET2 Phosphate-binding protein OS=Thermus thermophilus (strain HB27 / ATCC BAA-163 / DSM 7039) GN=TT_C1726 PE=4 SV=1	42.0023	4	25	445736	194018	417737	517105	1.17488e+06	1.22052e+06	511412	383065	0	0	0	0	1.13042e+06	319356	0	0	1.26054e+06	0	1.27286e+06	597734	0	0	0	0
HB2_Q72GX5 PSTB_THET2 Phosphate import ATP-binding protein PstB OS=Thermus thermophilus (strain HB27 / ATCC BAA-163 / DSM 7039) GN=pstB PE=3 SV=1	8.2745	1	1	0	0	0	0	0	0	0	97248.4	0	0	0	0	0	0	0	0	0	0	0	0	0	0	0	0
HB2_Q72GY0 Q72GY0_THET2 Oxygen-insesitive NAD(P)H nitroreductase/dihydropteridine reductase OS=Thermus thermophilus (strain HB27 / ATCC BAA-163 / DSM 7039) GN=TT_C1718 PE=4 SV=1	24.2917	2	4	0	0	0	0	0	822509	0	332697	0	0	0	0	0	0	0	0	95808.8	733831	0	0	0	0	0	0
HB2_Q72GY3 Q72GY3_THET2 Thermostable carboxypeptidase 1 OS=Thermus thermophilus (strain HB27 / ATCC BAA-163 / DSM 7039) GN=TT_C1715 PE=1 SV=1	71.7025	6	39	0	0	0	361658	0	0	1.91669e+06	2.03562e+06	0	0	0	0	0	235982	954052	1.17336e+06	1.37807e+06	781048	1.65827e+06	1.77866e+06	644524	325918	0	857406
HB2_Q72GY6 G6PI_THET2 Glucose-6-phosphate isomerase OS=Thermus thermophilus (strain HB27 / ATCC BAA-163 / DSM 7039) GN=pgi PE=3 SV=2	15.1091	1	2	0	0	0	0	0	0	0	0	0	0	0	0	0	0	0	0	571802	297939	0	0	0	0	0	0
HB2_Q72GY7 PCKA_THET2 Phosphoenolpyruvate carboxykinase [ATP] OS=Thermus thermophilus (strain HB27 / ATCC BAA-163 / DSM 7039) GN=pckA PE=3 SV=1	98.4157	7	65	1.20051e+06	0	0	0	1.13494e+06	3.34883e+06	1.81055e+06	1.5231e+06	306899	246091	185912	278115	1.04853e+06	2.89271e+06	425900	898238	1.68911e+06	2.18692e+06	1.50578e+06	1.47965e+06	322403	229054	347362	171785
HB2_Q72GY9 FTHS_THET2 Formate--tetrahydrofolate ligase OS=Thermus thermophilus (strain HB27 / ATCC BAA-163 / DSM 7039) GN=fhs PE=3 SV=1	29.5536	4	4	0	0	453076	0	0	0	0	0	0	0	0	0	0	0	0	0	278466	0	578463	0	0	0	0	0
HB2_Q72GZ4 ARLY_THET2 Argininosuccinate lyase OS=Thermus thermophilus (strain HB27 / ATCC BAA-163 / DSM 7039) GN=argH PE=3 SV=1	14.9323	2	2	0	0	0	0	0	0	0	252755	0	0	0	0	0	0	0	0	0	0	0	0	0	0	0	0
HB2_Q72GZ5 Q72GZ5_THET2 Dihydrolipoyl dehydrogenase OS=Thermus thermophilus (strain HB27 / ATCC BAA-163 / DSM 7039) GN=TT_C1700 PE=4 SV=1	86.8675	8	40	1.13676e+06	1.23369e+06	965792	0	879881	2.63197e+06	1.62413e+06	1.77399e+06	1.63138e+06	0	0	0	1.30107e+06	1.16865e+06	1.7516e+06	809489	1.42917e+06	1.5585e+06	625524	1.38484e+06	0	0	0	0
HB2_Q72GZ6 Q72GZ6_THET2 Dihydrolipoyllysine-residue succinyltransferase component of 2-oxoglutarate dehydrogenase complex OS=Thermus thermophilus (strain HB27 / ATCC BAA-163 / DSM 7039) GN=TT_C1699 PE=3 SV=1	43.3052	4	73	3.11729e+06	2.62946e+06	2.61673e+06	1.23116e+06	1.3648e+06	3.05576e+06	2.35149e+06	2.12739e+06	1.4144e+06	613744	632716	647811	3.74276e+06	2.15595e+06	2.77535e+06	1.53949e+06	3.15134e+06	1.73625e+06	1.1111e+06	1.58732e+06	619905	271386	265074	0
HB2_Q72GZ7 Q72GZ7_THET2 2-oxoglutarate dehydrogenase E1 component OS=Thermus thermophilus (strain HB27 / ATCC BAA-163 / DSM 7039) GN=TT_C1698 PE=4 SV=1	68.6367	5	22	0	0	0	0	122807	874361	624354	159987	0	0	104981	0	86045.3	255509	0	0	783267	478162	841496	599097	0	0	0	0
HB2_Q72GZ8 Q72GZ8_THET2 Enoyl-CoA hydratase OS=Thermus thermophilus (strain HB27 / ATCC BAA-163 / DSM 7039) GN=TT_C1697 PE=4 SV=1	29.5996	3	26	1.12278e+06	939725	1.40887e+06	0	1.16717e+06	2.10907e+06	147837	1.20652e+06	0	0	0	0	0	0	1.18261e+06	969063	1.16598e+06	1.20703e+06	1.24442e+06	1.00884e+06	0	0	0	0
HB2_Q72H03 Q72H03_THET2 Universal stress protein family OS=Thermus thermophilus (strain HB27 / ATCC BAA-163 / DSM 7039) GN=TT_C1692 PE=3 SV=1	46.9534	4	28	0	372431	604413	0	507991	2.5709e+06	1.62565e+06	5.626e+06	0	0	0	454711	295220	0	0	533290	4.39541e+06	2.18531e+06	4.76756e+06	4.20133e+06	9.19185e+06	0	0	0
HB2_Q72H05 Q72H05_THET2 Deacetylase OS=Thermus thermophilus (strain HB27 / ATCC BAA-163 / DSM 7039) GN=TT_C1690 PE=4 SV=1	12.4167	1	6	0	0	0	0	0	86936.9	170420	272715	0	0	0	0	0	0	0	0	0	146364	230162	0	0	0	0	0
HB2_Q72H07 Q72H07_THET2 Glucokinase OS=Thermus thermophilus (strain HB27 / ATCC BAA-163 / DSM 7039) GN=TT_C1688 PE=4 SV=1	7.46693	1	1	0	0	0	0	0	0	0	0	485470	0	0	0	0	0	0	0	0	0	0	0	0	0	0	0
HB2_Q72H16 Q72H16_THET2 Uncharacterized protein OS=Thermus thermophilus (strain HB27 / ATCC BAA-163 / DSM 7039) GN=TT_C1679 PE=4 SV=1	12.1921	1	4	0	0	0	0	0	161494	0	0	0	0	0	0	0	0	0	0	125289	0	157379	145101	0	0	0	0
HB2_Q72H17 Q72H17_THET2 Enoyl-[acyl-carrier-protein] reductase [NADH] OS=Thermus thermophilus (strain HB27 / ATCC BAA-163 / DSM 7039) GN=fabL PE=3 SV=1	45.2362	4	10	0	0	0	0	0	0	59916.7	65101.1	0	0	0	0	0	0	0	0	332504	86198.3	341773	1.73409e+06	0	0	0	0
HB2_Q72H18 ISPG_THET2 4-hydroxy-3-methylbut-2-en-1-yl diphosphate synthase (flavodoxin) OS=Thermus thermophilus (strain HB27 / ATCC BAA-163 / DSM 7039) GN=ispG PE=1 SV=1	9.39623	1	2	0	0	0	0	0	0	0	0	0	0	0	0	0	0	0	0	44939	92508.2	0	0	0	0	0	0
HB2_Q72H23 Q72H23_THET2 Cytochrome c oxidase subunit 2 OS=Thermus thermophilus (strain HB27 / ATCC BAA-163 / DSM 7039) GN=TT_C1672 PE=3 SV=1	94.8618	7	86	820007	1.72591e+06	4.57093e+06	0	1.82347e+06	3.94248e+06	783359	1.31819e+06	0	0	0	2.08905e+06	2.42557e+06	1.38999e+06	2.20669e+06	1.16021e+06	823007	775476	1.49791e+06	1.33405e+06	0	0	0	0
HB2_Q72H37 Q72H37_THET2 Uncharacterized protein OS=Thermus thermophilus (strain HB27 / ATCC BAA-163 / DSM 7039) GN=TT_C1658 PE=4 SV=1	15.495	2	12	0	429986	634260	0	0	0	212701	231247	0	0	0	0	485964	0	0	0	44769.6	126612	0	0	0	0	0	0
HB2_Q72H40 Q72H40_THET2 Putative isochorismatase OS=Thermus thermophilus (strain HB27 / ATCC BAA-163 / DSM 7039) GN=TT_C1655 PE=4 SV=1	34.5309	3	8	764834	215164	205764	0	0	0	0	0	0	0	0	0	0	0	1.12757e+06	0	264528	260219	0	0	0	0	0	0
HB2_Q72H44 Q72H44_THET2 Uncharacterized protein OS=Thermus thermophilus (strain HB27 / ATCC BAA-163 / DSM 7039) GN=TT_C1651 PE=4 SV=1	7.29364	1	3	0	0	0	0	0	0	0	0	0	0	0	0	326471	0	0	0	0	0	286718	198871	0	0	0	0
HB2_Q72H50 Q72H50_THET2 Hypothetical conserved protein OS=Thermus thermophilus (strain HB27 / ATCC BAA-163 / DSM 7039) GN=TT_C1645 PE=4 SV=1	11.3045	1	1	0	335973	0	0	0	0	0	0	0	0	0	0	0	0	0	0	0	0	0	0	0	0	0	0
HB2_Q72H52 Q72H52_THET2 Putative tetratricopeptide repeat family protein OS=Thermus thermophilus (strain HB27 / ATCC BAA-163 / DSM 7039) GN=TT_C1643 PE=4 SV=1	10.4367	1	3	0	0	0	0	0	0	83565.4	110705	0	0	0	0	0	0	0	0	0	0	0	96442.4	0	0	0	0
HB2_Q72H57 HEM3_THET2 Porphobilinogen deaminase OS=Thermus thermophilus (strain HB27 / ATCC BAA-163 / DSM 7039) GN=hemC PE=3 SV=1	49.4709	5	33	0	0	299071	0	240458	821265	422022	334177	0	133964	0	0	0	38222.4	322045	320507	1.02545e+06	354563	483779	549780	0	0	0	0
HB2_Q72H62 Q72H62_THET2 Uncharacterized protein OS=Thermus thermophilus (strain HB27 / ATCC BAA-163 / DSM 7039) GN=TT_C1633 PE=3 SV=1	63.8256	5	16	127328	0	579788	0	210527	1.37462e+06	835194	598381	0	0	0	0	288205	0	0	0	555468	0	183067	244429	0	0	0	0
HB2_Q72H64 Q72H64_THET2 Peptidylprolyl isomerase OS=Thermus thermophilus (strain HB27 / ATCC BAA-163 / DSM 7039) GN=TT_C1631 PE=4 SV=1	15.7646	2	10	353589	163198	459229	0	197725	685474	0	178893	0	0	0	0	141804	166258	345712	190184	0	0	0	0	0	0	0	0
HB2_Q72H65 Q72H65_THET2 Phosphoglucomutase OS=Thermus thermophilus (strain HB27 / ATCC BAA-163 / DSM 7039) GN=TT_C1630 PE=3 SV=1	59.6237	6	12	0	0	0	0	0	0	129548	114987	0	0	0	0	777391	0	0	0	533072	221191	422285	223380	0	0	0	0
HB2_Q72H68 Q72H68_THET2 Trehalose/maltose-binding protein OS=Thermus thermophilus (strain HB27 / ATCC BAA-163 / DSM 7039) GN=TT_C1627 PE=4 SV=1	54.0003	5	30	973230	1.20588e+06	1.08133e+06	0	0	2.6342e+06	1.39574e+06	1.0519e+06	1.2507e+06	0	418611	0	3.27333e+06	1.76694e+06	354806	1.14229e+06	1.59956e+06	1.44656e+06	364547	346860	0	0	0	324153
HB2_Q72H73 Q72H73_THET2 ATP-binding motif-containing protein pilF OS=Thermus thermophilus (strain HB27 / ATCC BAA-163 / DSM 7039) GN=pilF PE=4 SV=1	102.613	8	27	0	484007	1.4638e+06	0	528505	1.37164e+06	1.10485e+06	763449	0	0	0	0	309234	0	785858	506399	1.06836e+06	470572	267773	602126	0	0	0	0
HB2_Q72H74 Q72H74_THET2 Pili retraction protein pilT OS=Thermus thermophilus (strain HB27 / ATCC BAA-163 / DSM 7039) GN=pilT PE=4 SV=1	42.4957	4	28	417890	284235	187222	164995	0	866912	574468	239289	0	0	0	0	176477	163815	0	225633	1.12647e+06	558601	397670	459753	0	0	0	0
HB2_Q72H75 GATB_THET2 Aspartyl/glutamyl-tRNA(Asn/Gln) amidotransferase subunit B OS=Thermus thermophilus (strain HB27 / ATCC BAA-163 / DSM 7039) GN=gatB PE=3 SV=1	45.8554	3	10	0	365843	385632	0	454234	0	363557	0	0	0	0	229463	0	264333	708116	433550	250834	0	538676	0	0	0	0	0
HB2_Q72H76 Q72H76_THET2 Phosphoribosylformylglycinamidine cyclo-ligase OS=Thermus thermophilus (strain HB27 / ATCC BAA-163 / DSM 7039) GN=purM PE=3 SV=1	18.4778	2	3	0	0	0	0	0	812335	0	0	0	0	0	0	0	0	0	0	0	198850	0	151592	0	0	0	0
HB2_Q72H79 Q72H79_THET2 Phage shock protein A OS=Thermus thermophilus (strain HB27 / ATCC BAA-163 / DSM 7039) GN=TT_C1616 PE=4 SV=1	48.1708	5	24	660161	541692	811164	0	335700	2.09862e+06	1.08272e+06	454195	30919.3	0	0	0	282844	627585	0	195006	544606	0	0	0	0	0	0	0
HB2_Q72H84 Q72H84_THET2 Pyruvate kinase OS=Thermus thermophilus (strain HB27 / ATCC BAA-163 / DSM 7039) GN=TT_C1611 PE=3 SV=1	18.8634	1	12	0	0	0	0	0	227462	241983	406259	0	0	0	0	0	0	0	0	0	0	765382	547669	0	0	0	0
HB2_Q72H85 ENO_THET2 Enolase OS=Thermus thermophilus (strain HB27 / ATCC BAA-163 / DSM 7039) GN=eno PE=3 SV=1	98.1242	9	86	1.09208e+06	2.02398e+06	2.09142e+06	221001	1.0249e+06	4.56226e+06	2.26575e+06	2.1091e+06	0	0	0	0	2.45524e+06	866698	705758	1.53508e+06	1.53862e+06	662047	2.43489e+06	1.25229e+06	376659	0	325231	0
HB2_Q72H86 Q72H86_THET2 DNA polymerase III subunit beta OS=Thermus thermophilus (strain HB27 / ATCC BAA-163 / DSM 7039) GN=TT_C1609 PE=4 SV=1	100.586	11	47	633941	292978	0	905071	496690	1.6835e+06	628622	1.00979e+06	168580	0	97971.7	0	533161	919820	0	629733	998896	607537	1.13531e+06	630052	190721	0	0	0
HB2_Q72H94 Q72H94_THET2 Uncharacterized protein OS=Thermus thermophilus (strain HB27 / ATCC BAA-163 / DSM 7039) GN=TT_C1601 PE=4 SV=1	9.6915	1	1	0	0	0	0	398171	0	0	0	0	0	0	0	0	0	0	0	0	0	0	0	0	0	0	0
HB2_Q72H95 Q72H95_THET2 Inorganic pyrophosphatase OS=Thermus thermophilus (strain HB27 / ATCC BAA-163 / DSM 7039) GN=ppa PE=3 SV=1	57.678	6	53	0	0	0	111309	0	0	2.07995e+06	2.11386e+06	0	0	0	709194	3.36326e+06	0	2.16238e+06	0	0	608338	0	200467	0	0	0	0
HB2_Q72H98 PFKA_THET2 ATP-dependent 6-phosphofructokinase OS=Thermus thermophilus (strain HB27 / ATCC BAA-163 / DSM 7039) GN=pfkA PE=3 SV=1	17.4824	2	8	762678	757920	0	0	198816	437730	0	0	0	0	0	0	608572	0	0	287404	0	0	0	0	0	0	0	0
HB2_Q72HA0 SYFB_THET2 Phenylalanine--tRNA ligase beta subunit OS=Thermus thermophilus (strain HB27 / ATCC BAA-163 / DSM 7039) GN=pheT PE=3 SV=1	67.2801	7	18	0	471893	0	134280	327241	584590	285939	524372	0	0	0	0	0	0	0	0	0	0	160710	109441	0	0	0	0
HB2_Q72HA1 SYFA_THET2 Phenylalanine--tRNA ligase alpha subunit OS=Thermus thermophilus (strain HB27 / ATCC BAA-163 / DSM 7039) GN=pheS PE=3 SV=1	17.9669	2	4	0	0	0	0	586050	0	0	312534	0	0	0	0	0	0	0	0	0	0	219293	0	0	0	0	0
HB2_Q72HA3 Q72HA3_THET2 2-oxoacid-ferredoxin oxidoreductase OS=Thermus thermophilus (strain HB27 / ATCC BAA-163 / DSM 7039) GN=TT_C1592 PE=4 SV=1	10.5954	1	3	0	0	0	0	0	0	0	0	0	0	0	0	0	0	144108	0	276752	366865	0	0	0	0	0	0
HB2_Q72HA4 Q72HA4_THET2 2-oxoacid-ferredoxin oxidoreductase OS=Thermus thermophilus (strain HB27 / ATCC BAA-163 / DSM 7039) GN=TT_C1591 PE=4 SV=1	14.979	1	5	0	0	0	0	0	922467	599735	554652	0	0	0	0	0	0	0	0	0	553850	459642	0	0	0	0	0
HB2_Q72HA6 Q72HA6_THET2 Hypothetical cytosolic protein OS=Thermus thermophilus (strain HB27 / ATCC BAA-163 / DSM 7039) GN=TT_C1589 PE=4 SV=1	24.1669	2	34	0	0	0	0	572669	0	0	0	0	0	0	0	0	0	0	0	0	601182	0	0	0	0	0	0
HB2_Q72HB0 Q72HB0_THET2 Putative amidotransferase OS=Thermus thermophilus (strain HB27 / ATCC BAA-163 / DSM 7039) GN=TT_C1585 PE=4 SV=1	14.939	1	11	0	0	0	0	0	200297	434137	380685	0	0	0	0	298220	0	0	234088	359921	299682	0	413700	0	0	0	0
HB2_Q72HB5 Q72HB5_THET2 Transporter OS=Thermus thermophilus (strain HB27 / ATCC BAA-163 / DSM 7039) GN=TT_C1580 PE=4 SV=1	43.3902	4	61	0	243222	0	0	0	0	260587	0	0	0	0	0	0	0	2.21741e+06	0	2.48048e+06	0	544424	300871	0	0	0	0
HB2_Q72HB6 Q72HB6_THET2 Hypothetical exported protein OS=Thermus thermophilus (strain HB27 / ATCC BAA-163 / DSM 7039) GN=TT_C1579 PE=4 SV=1	74.7041	6	112	1.52801e+06	5.194e+06	3.93655e+06	0	3.51078e+06	7.58162e+06	5.21599e+06	4.72973e+06	4.501e+06	1.4655e+06	1.34525e+06	2.09793e+06	3.22944e+06	3.33284e+06	4.43564e+06	3.32719e+06	6.62217e+06	2.76821e+06	4.22884e+06	2.51106e+06	0	0	0	326058
HB2_Q72HB8 RF1_THET2 Peptide chain release factor 1 OS=Thermus thermophilus (strain HB27 / ATCC BAA-163 / DSM 7039) GN=prfA PE=1 SV=1	9.70115	2	11	0	0	164723	0	0	287757	0	0	0	0	0	0	0	0	240912	192388	0	0	0	0	0	0	0	0
HB2_Q72HC0 Q72HC0_THET2 Acyl-CoA dehydrogenase	29.9043	3	6	0	0	0	0	0	0	307603	271849	0	0	212035	0	0	0	304922	0	211013	0	0	0	0	0	0	0
HB2_Q72HC5 Q72HC5_THET2 Cytochrome c OS=Thermus thermophilus (strain HB27 / ATCC BAA-163 / DSM 7039) GN=TT_C1570 PE=4 SV=1	67.1948	7	25	0	3.89082e+06	7.43986e+06	221069	0	9.07825e+06	343991	2.46508e+06	0	0	0	740455	203427	154967	0	0	1.53546e+06	277127	480936	0	0	0	0	0
HB2_Q72HC7 Q72HC7_THET2 Rieske iron-sulfur protein OS=Thermus thermophilus (strain HB27 / ATCC BAA-163 / DSM 7039) GN=TT_C1568 PE=4 SV=1	16.7951	2	2	0	0	165211	162621	0	0	0	0	0	0	0	0	0	0	0	0	0	0	0	0	0	0	0	0
HB2_Q72HD3 Q72HD3_THET2 Hypothetical conserved protein OS=Thermus thermophilus (strain HB27 / ATCC BAA-163 / DSM 7039) GN=TT_C1560 PE=4 SV=1	46.8791	4	25	0	481122	645485	186547	195719	1.17919e+06	945887	932619	0	0	0	0	1.19088e+06	490020	521163	201273	712125	162235	890287	615619	0	0	0	0
HB2_Q72HD6 Q72HD6_THET2 Uncharacterized protein OS=Thermus thermophilus (strain HB27 / ATCC BAA-163 / DSM 7039) GN=TT_C1557 PE=4 SV=1	22.3992	3	10	0	0	0	0	0	1.10472e+06	702806	216105	0	0	0	0	0	0	0	0	706714	573688	866457	364361	0	0	0	0
HB2_Q72HD7 Q72HD7_THET2 Uncharacterized protein OS=Thermus thermophilus (strain HB27 / ATCC BAA-163 / DSM 7039) GN=TT_C1556 PE=4 SV=1	9.40039	2	2	0	0	0	0	0	0	0	0	0	0	0	0	0	0	0	0	0	101323	0	185282	0	0	0	0
HB2_Q72HD8 Q72HD8_THET2 Thioredoxin reductase OS=Thermus thermophilus (strain HB27 / ATCC BAA-163 / DSM 7039) GN=TT_C1555 PE=3 SV=1	20.5798	2	14	520965	440536	0	240066	356601	928464	521813	385715	929331	0	0	0	0	0	458142	0	758233	275432	249350	203955	0	0	0	0
HB2_Q72HE6 Q72HE6_THET2 Ribosomal protein S6 modification protein OS=Thermus thermophilus (strain HB27 / ATCC BAA-163 / DSM 7039) GN=TT_C1543 PE=3 SV=1	24.2705	2	14	308001	0	268574	0	205748	654644	370533	354462	0	0	0	0	333993	212529	0	0	796444	575093	0	329011	0	0	0	0
HB2_Q72HE7 Q72HE7_THET2 Uncharacterized protein OS=Thermus thermophilus (strain HB27 / ATCC BAA-163 / DSM 7039) GN=TT_C1540 PE=3 SV=1	14.0715	1	4	0	0	0	0	0	0	0	0	0	0	0	0	236773	187907	0	159101	0	0	294181	0	0	0	0	0
HB2_Q72HE8 Q72HE8_THET2 Beta-ureidopropionase OS=Thermus thermophilus (strain HB27 / ATCC BAA-163 / DSM 7039) GN=TT_C1539 PE=4 SV=1	18.4466	2	2	0	0	0	0	0	345094	0	0	0	0	0	0	0	0	0	0	0	0	0	0	0	0	0	0
HB2_Q72HF4 GLMS_THET2 Glutamine--fructose-6-phosphate aminotransferase [isomerizing] OS=Thermus thermophilus (strain HB27 / ATCC BAA-163 / DSM 7039) GN=glmS PE=3 SV=3	88.1956	8	67	593126	1.11047e+06	1.29368e+06	494619	1.8845e+06	5.39741e+06	1.88476e+06	2.17312e+06	266727	0	221155	373054	1.46583e+06	2.13559e+06	1.52695e+06	1.06494e+06	2.70733e+06	2.26335e+06	1.65466e+06	2.57613e+06	835802	305957	420512	260141
HB2_Q72HF5 Q72HF5_THET2 S-layer protein OS=Thermus thermophilus (strain HB27 / ATCC BAA-163 / DSM 7039) GN=TT_C1532 PE=4 SV=1	504.308	46	716	3.11931e+07	3.17196e+07	1.06115e+07	1.76962e+06	1.41816e+07	3.53399e+07	7.52738e+06	8.23603e+06	2.86362e+07	2.47043e+06	2.97337e+06	4.55309e+06	1.09124e+07	7.63203e+06	1.3786e+07	8.52481e+06	1.13529e+07	1.63458e+07	1.52774e+07	8.07616e+06	2.4384e+06	855772	1.88564e+06	2.15829e+06
HB2_Q72HF7 Q72HF7_THET2 Uncharacterized protein OS=Thermus thermophilus (strain HB27 / ATCC BAA-163 / DSM 7039) GN=TT_C1530 PE=4 SV=1	56.1773	5	61	222589	0	204665	135986	744800	1.83769e+06	931749	611412	774379	98658	99221.9	557025	157858	346319	1.29968e+06	169450	2.12795e+06	2.01098e+06	982192	1.10837e+06	116935	128062	300675	187567
HB2_Q72HF8 Q72HF8_THET2 Aminopeptidase OS=Thermus thermophilus (strain HB27 / ATCC BAA-163 / DSM 7039) GN=TT_C1529 PE=4 SV=1	7.26038	1	1	128303	0	0	0	0	0	0	0	0	0	0	0	0	0	0	0	0	0	0	0	0	0	0	0
HB2_Q72HG0 Q72HG0_THET2 Transporter OS=Thermus thermophilus (strain HB27 / ATCC BAA-163 / DSM 7039) GN=TT_C1527 PE=4 SV=1	11.2455	1	1	0	0	0	0	0	0	0	0	0	0	0	0	0	0	0	0	0	99355.8	0	0	0	0	0	0
HB2_Q72HH1 SYT_THET2 Threonine--tRNA ligase OS=Thermus thermophilus (strain HB27 / ATCC BAA-163 / DSM 7039) GN=thrS PE=3 SV=1	25.1757	2	8	0	0	0	0	0	0	132861	0	0	0	0	0	0	88742.5	0	106597	479369	168118	194534	157098	0	0	0	0
HB2_Q72HH3 Q72HH3_THET2 Sugar-binding protein OS=Thermus thermophilus (strain HB27 / ATCC BAA-163 / DSM 7039) GN=TT_C1514 PE=4 SV=1	26.535	2	20	334781	327270	277466	0	0	820204	742058	594811	0	0	0	0	0	355673	0	571603	374138	505014	343896	935692	0	0	0	0
HB2_Q72HI6 Q72HI6_THET2 Oligoendopeptidase F OS=Thermus thermophilus (strain HB27 / ATCC BAA-163 / DSM 7039) GN=TT_C1501 PE=4 SV=1	17.857	2	3	0	0	0	0	138091	259410	0	0	0	0	0	0	0	0	0	0	0	0	205577	0	0	0	0	0
HB2_Q72HJ4 Q72HJ4_THET2 Anthranilate synthase component I OS=Thermus thermophilus (strain HB27 / ATCC BAA-163 / DSM 7039) GN=TT_C1493 PE=4 SV=1	9.01062	1	2	0	0	0	0	0	1.06099e+06	0	250527	0	0	0	0	0	0	0	0	0	0	0	0	0	0	0	0
HB2_Q72HJ6 TRPD_THET2 Anthranilate phosphoribosyltransferase OS=Thermus thermophilus (strain HB27 / ATCC BAA-163 / DSM 7039) GN=trpD PE=3 SV=1	19.2861	1	32	0	0	446813	513462	0	198319	685486	649956	0	0	0	0	507001	586833	294930	392755	496840	608995	760880	458052	0	0	0	0
HB2_Q72HJ8 Q72HJ8_THET2 ABC transporter ATP-binding protein OS=Thermus thermophilus (strain HB27 / ATCC BAA-163 / DSM 7039) GN=TT_C1489 PE=4 SV=1	107.221	9	161	1.66821e+06	1.84876e+06	2.88092e+06	1.09135e+06	2.4958e+06	4.06142e+06	3.76716e+06	2.74008e+06	1.14659e+06	0	0	252065	3.78904e+06	2.18913e+06	1.5687e+06	2.45112e+06	3.664e+06	2.57466e+06	3.92219e+06	2.93598e+06	305266	0	774213	398517
HB2_Q72HJ9 Q72HJ9_THET2 ABC transporter ATP-binding protein OS=Thermus thermophilus (strain HB27 / ATCC BAA-163 / DSM 7039) GN=TT_C1488 PE=4 SV=1	97.6425	9	37	363447	761283	674703	0	383117	1.21065e+06	688988	2.06653e+06	0	0	0	0	920345	0	733071	578738	3.12802e+06	1.14952e+06	921909	1.65016e+06	0	0	0	0
HB2_Q72HK0 Q72HK0_THET2 ABC transporter ATP-binding protein OS=Thermus thermophilus (strain HB27 / ATCC BAA-163 / DSM 7039) GN=TT_C1487 PE=4 SV=1	132.346	10	94	278375	3.08872e+06	1.24003e+06	1.54495e+06	3.49902e+06	6.9648e+06	5.09943e+06	1.53722e+06	1.43747e+06	0	467160	1.0778e+06	0	3.51511e+06	5.79485e+06	3.77248e+06	5.02014e+06	4.91738e+06	3.60393e+06	3.44013e+06	0	157051	0	0
HB2_Q72HK2 Q72HK2_THET2 Isocitrate lyase OS=Thermus thermophilus (strain HB27 / ATCC BAA-163 / DSM 7039) GN=TT_C1485 PE=4 SV=1	61.7558	5	22	0	471396	539274	0	318305	953423	325346	337804	0	0	0	0	0	287035	0	221185	722690	0	225078	177393	0	0	0	0
HB2_Q72HK3 Q72HK3_THET2 NADH oxidase OS=Thermus thermophilus (strain HB27 / ATCC BAA-163 / DSM 7039) GN=TT_C1484 PE=4 SV=1	29.4039	5	18	756870	742188	0	0	1.02659e+06	0	0	0	0	0	0	0	1.49909e+06	0	0	0	200640	314207	778917	627244	0	0	0	0
HB2_Q72HL3 Q72HL3_THET2 Hypothetical cytosolic protein OS=Thermus thermophilus (strain HB27 / ATCC BAA-163 / DSM 7039) GN=TT_C1474 PE=4 SV=1	39.3723	3	13	0	0	145903	0	0	274483	0	0	0	0	0	0	0	329414	292805	161304	434853	475600	341562	611166	252047	0	150212	207312
HB2_Q72HL4 Q72HL4_THET2 Muconate cycloisomerase OS=Thermus thermophilus (strain HB27 / ATCC BAA-163 / DSM 7039) GN=TT_C1473 PE=4 SV=1	41.7591	3	14	0	74122.1	54486	0	327182	197148	138993	144343	0	0	0	0	98727.3	0	0	110428	260149	137046	290440	249656	0	0	0	0
HB2_Q72HL5 Q72HL5_THET2 Uncharacterized protein OS=Thermus thermophilus (strain HB27 / ATCC BAA-163 / DSM 7039) GN=TT_C1472 PE=4 SV=1	59.9223	4	39	0	1.24511e+06	1.52172e+06	0	0	1.81591e+06	624698	1.23861e+06	0	0	0	0	1.62386e+06	2.35798e+06	2.78527e+06	1.18649e+06	1.09696e+06	959532	1.01983e+06	851377	0	0	0	0
HB2_Q72HM2 Q72HM2_THET2 Rod shape-determining protein mreB OS=Thermus thermophilus (strain HB27 / ATCC BAA-163 / DSM 7039) GN=mreB PE=4 SV=1	60.6624	4	64	0	0	0	1.06953e+06	792597	1.7736e+06	809743	0	0	0	0	0	541327	419160	478491	430666	1.84654e+06	0	780189	608782	0	0	0	0
HB2_Q72HM5 RPOB_THET2 DNA-directed RNA polymerase subunit beta OS=Thermus thermophilus (strain HB27 / ATCC BAA-163 / DSM 7039) GN=rpoB PE=3 SV=1	200.079	17	81	3.57182e+06	3.93409e+06	3.82763e+06	431973	1.32599e+06	2.56615e+06	2.01954e+06	1.05136e+06	567397	154116	0	0	2.93414e+06	385427	0	345279	1.36134e+06	1.28179e+06	1.29309e+06	1.12194e+06	283320	0	0	129417
HB2_Q72HM6 RPOC_THET2 DNA-directed RNA polymerase subunit beta' OS=Thermus thermophilus (strain HB27 / ATCC BAA-163 / DSM 7039) GN=rpoC PE=3 SV=2	130.775	14	58	1.77629e+06	844282	802440	249713	1.33645e+06	2.30772e+06	1.43858e+06	1.2692e+06	486963	0	156723	0	1.4054e+06	358886	1.07194e+06	274619	1.34112e+06	1.09862e+06	907542	872903	0	0	0	0
HB2_Q72HM9 Q72HM9_THET2 Proline iminopeptidase OS=Thermus thermophilus (strain HB27 / ATCC BAA-163 / DSM 7039) GN=TT_C1457 PE=4 SV=1	10.3548	1	4	0	0	0	0	137855	122756	0	0	0	0	0	0	0	61759.5	0	0	72823.6	0	0	0	0	0	0	0
HB2_Q72HP0 Q72HP0_THET2 Amidase/amidotransferase OS=Thermus thermophilus (strain HB27 / ATCC BAA-163 / DSM 7039) GN=TT_C1446 PE=3 SV=1	72.324	7	64	0	0	791521	0	385201	227604	1.4241e+06	1.3244e+06	0	0	0	0	1.72365e+06	466849	805862	547968	469884	0	393557	955577	0	0	163878	0
HB2_Q72HP3 MGSA_THET2 Methylglyoxal synthase OS=Thermus thermophilus (strain HB27 / ATCC BAA-163 / DSM 7039) GN=mgsA PE=3 SV=2	20.4071	2	4	540829	148661	509330	0	0	1.04128e+06	0	0	0	0	0	0	0	0	0	0	0	0	0	0	0	0	0	0
HB2_Q72HQ0 Q72HQ0_THET2 Cyclic pyranopterin monophosphate synthase accessory protein OS=Thermus thermophilus (strain HB27 / ATCC BAA-163 / DSM 7039) GN=moaC PE=3 SV=1	16.24	1	30	0	0	0	0	0	646117	486618	206028	165363	0	63762.6	256412	0	349551	505561	0	704051	640380	303456	767933	368078	152382	173314	180157
HB2_Q72HQ6 Q72HQ6_THET2 Uncharacterized protein OS=Thermus thermophilus (strain HB27 / ATCC BAA-163 / DSM 7039) GN=TT_C1430 PE=4 SV=1	28.7512	1	3	0	0	0	376517	0	0	0	0	0	0	0	0	0	0	0	0	319433	0	0	0	0	0	0	0
HB2_Q72HQ7 Q72HQ7_THET2 Uncharacterized protein OS=Thermus thermophilus (strain HB27 / ATCC BAA-163 / DSM 7039) GN=TT_C1429 PE=4 SV=1	11.5353	1	9	0	0	0	109042	0	249309	0	230342	0	0	0	0	90293.5	166781	0	200550	0	0	170748	232100	0	0	0	0
HB2_Q72HR0 Q72HR0_THET2 RNA-splicing ligase RtcB OS=Thermus thermophilus (strain HB27 / ATCC BAA-163 / DSM 7039) GN=rtcB PE=3 SV=1	9.55604	1	1	0	0	0	0	0	0	622437	0	0	0	0	0	0	0	0	0	0	0	0	0	0	0	0	0
HB2_Q72HR2 RL21_THET2 50S ribosomal protein L21 OS=Thermus thermophilus (strain HB27 / ATCC BAA-163 / DSM 7039) GN=rplU PE=1 SV=1	72.3471	4	114	0	1.12005e+06	2.07237e+06	2.16319e+06	341703	2.95952e+06	3.75771e+06	3.20205e+06	624683	511116	397813	598854	2.26254e+06	1.42331e+06	1.25056e+06	1.8303e+06	2.38683e+06	2.92079e+06	3.3111e+06	2.92927e+06	924650	0	625158	433766
HB2_Q72HR3 RL27_THET2 50S ribosomal protein L27 OS=Thermus thermophilus (strain HB27 / ATCC BAA-163 / DSM 7039) GN=rpmA PE=1 SV=3	9.9811	1	1	0	0	0	0	0	722975	0	0	0	0	0	0	0	0	0	0	0	0	0	0	0	0	0	0
HB2_Q72HR4 OBG_THET2 GTPase Obg OS=Thermus thermophilus (strain HB27 / ATCC BAA-163 / DSM 7039) GN=obg PE=3 SV=1	15.7884	1	4	0	0	0	0	0	569638	430321	319994	0	0	0	0	0	0	0	0	0	0	0	0	0	0	0	0
HB2_Q72HS0 PANC_THET2 Pantothenate synthetase OS=Thermus thermophilus (strain HB27 / ATCC BAA-163 / DSM 7039) GN=panC PE=3 SV=1	8.53428	1	2	0	0	0	0	0	0	0	0	0	0	0	0	0	0	0	0	0	0	0	0	0	0	0	0
HB2_Q72HS2 Q72HS2_THET2 Fructose-bisphosphate aldolase OS=Thermus thermophilus (strain HB27 / ATCC BAA-163 / DSM 7039) GN=TT_C1414 PE=3 SV=1	88.3754	11	84	1.13886e+06	172985	1.11674e+06	0	1.24498e+06	2.93036e+06	1.73093e+06	1.60417e+06	942864	0	0	0	1.6653e+06	1.01037e+06	0	361831	2.72066e+06	2.38487e+06	2.05046e+06	2.14196e+06	345469	158416	339375	219506
HB2_Q72HS4 Q72HS4_THET2 Thymidine phosphorylase OS=Thermus thermophilus (strain HB27 / ATCC BAA-163 / DSM 7039) GN=TT_C1412 PE=3 SV=1	12.5442	1	2	0	0	0	0	0	0	0	0	0	0	0	0	0	0	0	0	0	0	0	0	0	0	0	0
HB2_Q72HS9 Q72HS9_THET2 S-layer protein OS=Thermus thermophilus (strain HB27 / ATCC BAA-163 / DSM 7039) GN=TT_C1407 PE=4 SV=1	29.9904	3	20	757821	572144	746346	135270	442210	638674	0	209957	0	0	0	0	1.41941e+06	651988	1.5094e+06	489082	603604	0	0	0	0	0	0	0
HB2_Q72HT7 Q72HT7_THET2 Sulfide dehydrogenase (Flavocytochrome C) OS=Thermus thermophilus (strain HB27 / ATCC BAA-163 / DSM 7039) GN=TT_C1399 PE=4 SV=1	67.8419	6	66	348620	0	0	337243	1.58724e+06	5.18501e+06	836839	2.58804e+06	1.26589e+06	549055	428013	0	1.78239e+06	1.24983e+06	830122	945480	2.59943e+06	0	2.31003e+06	1.37582e+06	553427	0	364239	325941
HB2_Q72HT8 Q72HT8_THET2 Uncharacterized protein OS=Thermus thermophilus (strain HB27 / ATCC BAA-163 / DSM 7039) GN=TT_C1398 PE=4 SV=1	38.5184	4	24	0	765038	1.09567e+06	0	311778	461105	323288	0	0	0	0	0	1.63641e+06	273982	0	550723	0	511638	556150	0	0	0	0	0
HB2_Q72HU6 Q72HU6_THET2 Mannose-6-phosphate isomerase/mannose-1-phosphate guanylyl transferase (GDP) OS=Thermus thermophilus (strain HB27 / ATCC BAA-163 / DSM 7039) GN=TT_C1388 PE=4 SV=1	26.747	2	7	0	0	0	0	0	153158	175055	609994	0	0	0	0	401608	0	0	315327	0	0	256152	0	0	0	0	0
HB2_Q72HU9 Q72HU9_THET2 Thioredoxin OS=Thermus thermophilus (strain HB27 / ATCC BAA-163 / DSM 7039) GN=TT_C1385 PE=1 SV=1	55.835	4	169	484585	565724	1.01833e+06	365625	327281	1.53069e+06	941253	1.22869e+06	1.78465e+06	0	0	0	943980	272816	283166	318826	264160	1.06461e+06	1.51984e+06	1.09967e+06	79392.6	0	120342	0
HB2_Q72HV6 Q72HV6_THET2 3-oxoadipate enol-lactonase OS=Thermus thermophilus (strain HB27 / ATCC BAA-163 / DSM 7039) GN=TT_C1376 PE=4 SV=1	29.5656	3	25	480389	363046	0	0	0	582124	280493	0	285282	0	289468	416600	0	937011	1.1297e+06	452640	1.47941e+06	938406	806083	902103	0	159689	0	0
HB2_Q72HV8 Q72HV8_THET2 IscU protein OS=Thermus thermophilus (strain HB27 / ATCC BAA-163 / DSM 7039) GN=scU PE=4 SV=1	19.7902	1	3	0	0	0	0	0	0	0	0	0	0	0	0	181070	0	0	122660	0	0	205410	0	0	0	0	0
HB2_Q72HV9 Q72HV9_THET2 Cysteine desulfurase OS=Thermus thermophilus (strain HB27 / ATCC BAA-163 / DSM 7039) GN=TT_C1373 PE=3 SV=1	14.971	1	2	0	0	0	0	0	0	0	0	0	0	0	0	0	0	0	0	189290	211391	0	0	0	0	0	0
HB2_Q72HW1 Q72HW1_THET2 Copper-exporting ATPase OS=Thermus thermophilus (strain HB27 / ATCC BAA-163 / DSM 7039) GN=TT_C1371 PE=3 SV=1	15.5783	2	2	0	0	0	0	0	289294	40024	0	0	0	0	0	0	0	0	0	0	0	0	0	0	0	0	0
HB2_Q72HX8 Q72HX8_THET2 Hypothetical cytosolic protein OS=Thermus thermophilus (strain HB27 / ATCC BAA-163 / DSM 7039) GN=TT_C1354 PE=4 SV=1	40.5995	4	11	939084	346333	0	0	0	595994	334948	0	0	0	0	0	0	488860	0	0	275898	0	0	79516.9	0	0	0	0
HB2_Q72HX9 Q72HX9_THET2 Mechanosensitive ion channel OS=Thermus thermophilus (strain HB27 / ATCC BAA-163 / DSM 7039) GN=TT_C1353 PE=4 SV=1	9.03471	1	4	0	0	0	0	0	0	556841	0	0	0	0	0	0	0	302796	0	0	0	357457	364397	0	0	0	0
HB2_Q72HY0 Y1352_THET2 Putative heme-dependent peroxidase TT_C1352 OS=Thermus thermophilus (strain HB27 / ATCC BAA-163 / DSM 7039) GN=TT_C1352 PE=3 SV=1	26.406	2	7	0	0	0	0	0	220747	0	190411	0	0	0	0	371782	0	0	0	211509	65165.7	0	0	0	0	0	0
HB2_Q72HY1 Q72HY1_THET2 Hypothetical conserved protein OS=Thermus thermophilus (strain HB27 / ATCC BAA-163 / DSM 7039) GN=TT_C1351 PE=4 SV=1	9.30195	1	1	0	0	0	0	217598	0	0	0	0	0	0	0	0	0	0	0	0	0	0	0	0	0	0	0
HB2_Q72HZ2 Q72HZ2_THET2 Uncharacterized protein OS=Thermus thermophilus (strain HB27 / ATCC BAA-163 / DSM 7039) GN=TT_C1340 PE=4 SV=1	10.38	2	4	0	0	200381	0	0	270907	220308	223700	0	0	0	0	0	0	0	0	0	0	0	0	0	0	0	0
HB2_Q72HZ3 Q72HZ3_THET2 Na(+)-linked D-alanine glycine permease OS=Thermus thermophilus (strain HB27 / ATCC BAA-163 / DSM 7039) GN=TT_C1339 PE=3 SV=1	11.1696	1	6	0	0	0	0	0	544722	299458	285342	0	0	0	0	0	0	0	0	0	327364	268924	229823	0	0	0	0
HB2_Q72HZ8 Q72HZ8_THET2 Carboxypeptidase G2 OS=Thermus thermophilus (strain HB27 / ATCC BAA-163 / DSM 7039) GN=TT_C1334 PE=4 SV=1	108.91	10	48	688570	0	95634.5	179033	576324	1.04216e+06	676109	469531	100789	0	0	0	0	363025	1.23399e+06	409771	1.90891e+06	897252	1.12171e+06	829738	0	0	0	0
HB2_Q72I01 EFG_THET2 Elongation factor G OS=Thermus thermophilus (strain HB27 / ATCC BAA-163 / DSM 7039) GN=fusA PE=1 SV=1	284.919	28	299	3.07961e+06	3.38859e+06	4.39847e+06	1.93492e+06	3.06159e+06	7.59694e+06	3.62541e+06	4.04499e+06	4.89704e+06	0	0	5.13094e+06	4.98011e+06	2.74084e+06	4.60114e+06	2.75611e+06	4.60497e+06	3.4404e+06	3.9475e+06	2.93472e+06	0	0	1.79159e+06	1.71671e+06
HB2_Q72I04 RL3_THET2 50S ribosomal protein L3 OS=Thermus thermophilus (strain HB27 / ATCC BAA-163 / DSM 7039) GN=rplC PE=1 SV=1	95.3615	7	145	483362	1.43534e+06	1.01612e+06	684676	0	2.6519e+06	2.3935e+06	2.37488e+06	266296	138142	184195	1.02621e+06	3.63135e+06	2.55257e+06	1.81154e+06	1.75639e+06	3.57326e+06	2.2123e+06	2.31307e+06	1.80903e+06	1.41472e+06	111647	197597	0
HB2_Q72I05 RL4_THET2 50S ribosomal protein L4 OS=Thermus thermophilus (strain HB27 / ATCC BAA-163 / DSM 7039) GN=rplD PE=1 SV=1	91.5454	10	70	306524	0	0	0	0	0	220513	0	0	0	0	0	520044	0	0	0	1.26222e+06	1.32745e+06	1.01979e+06	1.14918e+06	179033	0	0	0
HB2_Q72I06 RL23_THET2 50S ribosomal protein L23 OS=Thermus thermophilus (strain HB27 / ATCC BAA-163 / DSM 7039) GN=rplW PE=1 SV=1	49.253	5	28	363250	1.22127e+06	582946	0	0	1.25727e+06	889031	457027	0	0	0	0	1.62636e+06	1.58701e+06	578858	1.61815e+06	821754	1.2095e+06	2.53726e+06	0	0	0	0	0
HB2_Q72I07 RL2_THET2 50S ribosomal protein L2 OS=Thermus thermophilus (strain HB27 / ATCC BAA-163 / DSM 7039) GN=rplB PE=1 SV=1	54.2251	5	52	565404	454452	399188	0	437514	1.20005e+06	1.07758e+06	1.07325e+06	439867	0	510132	412427	1.7759e+06	792031	1.25535e+06	663049	2.55785e+06	1.78465e+06	1.97238e+06	1.69849e+06	1.67529e+06	0	798477	0
HB2_Q72I09 RL22_THET2 50S ribosomal protein L22 OS=Thermus thermophilus (strain HB27 / ATCC BAA-163 / DSM 7039) GN=rplV PE=1 SV=1	17.7226	2	20	1.0174e+06	1.00379e+06	1.11284e+06	0	1.48216e+06	1.39376e+06	2.17399e+06	2.07662e+06	0	0	386887	0	3.33733e+06	2.14467e+06	0	0	3.58278e+06	1.25665e+06	0	0	0	0	0	0
HB2_Q72I11 RL16_THET2 50S ribosomal protein L16 OS=Thermus thermophilus (strain HB27 / ATCC BAA-163 / DSM 7039) GN=rplP PE=1 SV=1	26.0176	2	12	0	0	0	0	298631	672391	478665	317460	0	0	228479	0	0	341593	0	0	801225	631785	224256	267988	0	0	0	0
HB2_Q72I14 RL14_THET2 50S ribosomal protein L14 OS=Thermus thermophilus (strain HB27 / ATCC BAA-163 / DSM 7039) GN=rplN PE=1 SV=1	50.389	5	70	0	41949.6	1.06445e+06	598391	2.15253e+06	3.48567e+06	3.03898e+06	2.68114e+06	920594	0	0	0	2.02012e+06	1.85816e+06	1.30132e+06	2.19541e+06	3.14264e+06	2.7526e+06	3.1417e+06	2.16845e+06	0	0	312655	0
HB2_Q72I15 RL24_THET2 50S ribosomal protein L24 OS=Thermus thermophilus (strain HB27 / ATCC BAA-163 / DSM 7039) GN=rplX PE=1 SV=1	25.863	3	6	0	0	0	0	0	0	304326	272697	0	0	0	0	0	0	0	0	2.45514e+06	263357	0	204765	0	0	0	0
HB2_Q72I16 RL5_THET2 50S ribosomal protein L5 OS=Thermus thermophilus (strain HB27 / ATCC BAA-163 / DSM 7039) GN=rplE PE=1 SV=3	107.714	12	164	4.49327e+06	3.71381e+06	4.54736e+06	1.5885e+06	4.08139e+06	8.2167e+06	5.74449e+06	5.06529e+06	3.47209e+06	919164	1.12757e+06	1.28525e+06	5.77601e+06	4.57235e+06	5.72977e+06	3.03743e+06	7.64157e+06	3.22417e+06	3.75972e+06	3.07316e+06	1.81323e+06	679548	1.01403e+06	955489
HB2_Q72I19 RL6_THET2 50S ribosomal protein L6 OS=Thermus thermophilus (strain HB27 / ATCC BAA-163 / DSM 7039) GN=rplF PE=1 SV=1	34.1998	4	40	400373	385269	1.46243e+06	0	2.53272e+06	7.13904e+06	3.62399e+06	2.60915e+06	891034	0	0	525147	1.30729e+06	1.89935e+06	2.28579e+06	1.321e+06	5.06996e+06	2.5725e+06	1.76922e+06	2.48824e+06	414357	0	0	0
HB2_Q72I23 RL15_THET2 50S ribosomal protein L15 OS=Thermus thermophilus (strain HB27 / ATCC BAA-163 / DSM 7039) GN=rplO PE=1 SV=1	29.7412	3	7	384260	521609	0	0	0	0	0	0	0	0	0	0	0	0	0	0	277664	0	0	0	0	0	0	0
HB2_Q72I25 KAD_THET2 Adenylate kinase OS=Thermus thermophilus (strain HB27 / ATCC BAA-163 / DSM 7039) GN=adk PE=3 SV=1	35.7263	3	19	0	124715	0	57072.9	0	0	135987	218143	0	0	0	219798	151228	573593	0	158111	276051	0	131422	414177	0	0	0	0
HB2_Q72I32 RPOA_THET2 DNA-directed RNA polymerase subunit alpha OS=Thermus thermophilus (strain HB27 / ATCC BAA-163 / DSM 7039) GN=rpoA PE=3 SV=1	107.324	10	62	1.07575e+06	768522	1.31937e+06	0	674792	3.57071e+06	1.5805e+06	1.33227e+06	0	0	204616	0	1.27529e+06	1.40563e+06	1.65288e+06	681890	2.1953e+06	1.35553e+06	1.06667e+06	1.36995e+06	0	146348	218701	0
HB2_Q72I33 RL17_THET2 50S ribosomal protein L17 OS=Thermus thermophilus (strain HB27 / ATCC BAA-163 / DSM 7039) GN=rplQ PE=1 SV=1	21.2099	2	23	145926	198254	259432	0	208142	0	563455	247892	0	0	0	0	131469	148947	0	226953	809912	148845	0	411143	0	0	0	0
HB2_Q72I37 Q72I37_THET2 Uncharacterized protein OS=Thermus thermophilus (strain HB27 / ATCC BAA-163 / DSM 7039) GN=TT_C1295 PE=4 SV=1	21.0229	2	3	225761	0	0	0	0	0	0	0	0	0	0	0	0	0	0	0	159428	0	0	225454	0	0	0	0
HB2_Q72I39 REX_THET2 Redox-sensing transcriptional repressor Rex OS=Thermus thermophilus (strain HB27 / ATCC BAA-163 / DSM 7039) GN=rex PE=1 SV=1	23.3397	2	4	104256	0	0	0	133898	0	0	0	0	0	0	0	0	0	0	0	146160	0	0	0	0	0	0	0
HB2_Q72I44 Q72I44_THET2 Maltose/maltodextrin-binding protein OS=Thermus thermophilus (strain HB27 / ATCC BAA-163 / DSM 7039) GN=TT_C1288 PE=1 SV=1	103.928	10	68	2.12079e+06	2.05721e+06	2.50347e+06	363458	2.67957e+06	4.83431e+06	3.13002e+06	3.26065e+06	0	0	0	979926	2.16802e+06	230592	2.07401e+06	1.74676e+06	5.59764e+06	968796	2.25524e+06	1.55243e+06	705480	0	0	0
HB2_Q72I53 METK_THET2 S-adenosylmethionine synthase OS=Thermus thermophilus (strain HB27 / ATCC BAA-163 / DSM 7039) GN=metK PE=3 SV=2	158.715	14	182	2.27803e+06	5.07503e+06	4.79256e+06	1.22221e+06	3.69171e+06	8.88778e+06	5.48874e+06	4.88961e+06	1.96058e+06	638882	838309	2.67459e+06	4.94425e+06	4.67401e+06	4.43541e+06	3.18677e+06	5.79173e+06	4.89534e+06	5.95289e+06	4.97315e+06	3.17621e+06	862036	1.01614e+06	693127
HB2_Q72I58 Q72I58_THET2 Ribose-phosphate pyrophosphokinase OS=Thermus thermophilus (strain HB27 / ATCC BAA-163 / DSM 7039) GN=prs PE=3 SV=1	43.251	4	29	707435	655363	0	0	578055	3.99886e+06	1.99525e+06	1.91559e+06	0	0	379627	0	932382	0	0	460521	487532	1.94482e+06	1.98385e+06	1.2199e+06	0	0	362194	0
HB2_Q72I61 Q72I61_THET2 Dipeptide-binding protein OS=Thermus thermophilus (strain HB27 / ATCC BAA-163 / DSM 7039) GN=TT_C1271 PE=4 SV=1	296.431	29	446	4.03541e+06	5.96614e+06	5.76666e+06	2.77364e+06	5.85335e+06	1.77798e+07	8.95529e+06	8.61121e+06	1.06673e+07	2.55245e+06	1.63635e+06	2.99852e+06	1.05244e+07	6.55143e+06	7.21453e+06	7.84499e+06	1.88445e+07	1.10483e+07	1.15036e+07	9.14608e+06	4.75671e+06	1.83093e+06	2.14505e+06	3.58662e+06
HB2_Q72I68 Q72I68_THET2 Iron(III)-binding protein OS=Thermus thermophilus (strain HB27 / ATCC BAA-163 / DSM 7039) GN=TT_C1264 PE=4 SV=1	109.622	10	109	765252	2.05209e+06	3.66508e+06	377872	1.2603e+06	5.03856e+06	3.30931e+06	3.55535e+06	4.1397e+06	0	340623	0	2.70925e+06	2.08867e+06	661109	2.09158e+06	1.55619e+06	2.07503e+06	3.6425e+06	2.62566e+06	1.09304e+06	378898	1.00411e+06	378569
HB2_Q72I70 Q72I70_THET2 Uncharacterized protein OS=Thermus thermophilus (strain HB27 / ATCC BAA-163 / DSM 7039) GN=TT_C1262 PE=4 SV=1	9.45216	1	48	6.29055e+06	7.47033e+06	6.82371e+06	2.64628e+06	1.00936e+07	1.7714e+07	8.74472e+06	8.34675e+06	7.86152e+06	3.44484e+06	4.50701e+06	4.43085e+06	1.00965e+07	6.85711e+06	8.95583e+06	5.69959e+06	7.79896e+06	0	4.4811e+06	0	0	0	0	1.49613e+06
HB2_Q72I71 Q72I71_THET2 Osmotically inducible protein C OS=Thermus thermophilus (strain HB27 / ATCC BAA-163 / DSM 7039) GN=TT_C1261 PE=4 SV=1	59.3979	6	77	405111	318070	480697	0	0	0	468234	797622	0	0	0	0	0	687792	0	173513	1.67545e+06	1.24961e+06	761159	705904	286940	0	0	0
HB2_Q72I72 Q72I72_THET2 Uncharacterized protein OS=Thermus thermophilus (strain HB27 / ATCC BAA-163 / DSM 7039) GN=TT_C1260 PE=4 SV=1	40.1618	4	41	0	0	0	0	0	395629	560430	791326	0	0	223541	141154	1.00095e+06	408141	0	318951	444251	457342	750462	659740	0	245671	0	0
HB2_Q72I74 Q72I74_THET2 Sulfurtransferase OS=Thermus thermophilus (strain HB27 / ATCC BAA-163 / DSM 7039) GN=TT_C1258 PE=4 SV=1	12.5474	1	2	0	0	0	0	0	0	0	0	0	0	0	0	0	0	0	0	0	0	0	0	0	0	0	0
HB2_Q72I75 Q72I75_THET2 Small heat shock protein OS=Thermus thermophilus (strain HB27 / ATCC BAA-163 / DSM 7039) GN=TT_C1257 PE=3 SV=1	43.0918	4	33	860195	0	251101	0	664062	4.01123e+06	1.91444e+06	1.05368e+06	1.23662e+06	0	0	0	512181	288852	1.62044e+06	0	1.4835e+06	1.5092e+06	2.03162e+06	1.16326e+06	874426	0	0	0
HB2_Q72I76 Q72I76_THET2 Putative aminotransferase B OS=Thermus thermophilus (strain HB27 / ATCC BAA-163 / DSM 7039) GN=TT_C1256 PE=4 SV=1	21.2278	2	6	0	0	0	0	0	84775.8	131330	162548	0	0	0	0	247511	0	0	0	187709	0	0	0	0	0	0	0
HB2_Q72I81 Q72I81_THET2 Uncharacterized protein OS=Thermus thermophilus (strain HB27 / ATCC BAA-163 / DSM 7039) GN=TT_C1251 PE=4 SV=1	28.1672	2	14	734766	0	1.23831e+06	0	805815	1.82019e+06	925882	1.17704e+06	0	0	0	0	0	1.10772e+06	168730	923562	762504	514190	0	534031	0	0	0	0
HB2_Q72I82 Q72I82_THET2 Adenine phosphoribosyltransferase OS=Thermus thermophilus (strain HB27 / ATCC BAA-163 / DSM 7039) GN=TT_C1250 PE=4 SV=1	64.0193	7	114	535635	1.22595e+06	635678	247416	1.23162e+06	1.44901e+06	1.49007e+06	1.29164e+06	0	175641	337368	564071	1.83493e+06	1.59681e+06	689098	1.2106e+06	2.28092e+06	1.70204e+06	2.37784e+06	1.89113e+06	424933	459992	718442	424620
HB2_Q72I83 Q72I83_THET2 Adenine phosphoribosyltransferase OS=Thermus thermophilus (strain HB27 / ATCC BAA-163 / DSM 7039) GN=TT_C1249 PE=4 SV=1	83.6764	7	92	0	1.04625e+06	2.01156e+06	0	1.81494e+06	2.28972e+06	1.69872e+06	1.94196e+06	0	0	0	0	1.53169e+06	581064	0	624796	2.07978e+06	778329	402298	355535	0	0	0	0
HB2_Q72I90 Q72I90_THET2 GTP cyclohydrolase 1 type 2 homolog OS=Thermus thermophilus (strain HB27 / ATCC BAA-163 / DSM 7039) GN=TT_C1242 PE=3 SV=1	9.84415	1	1	0	0	0	0	0	0	0	0	0	0	0	0	0	0	0	0	0	0	157083	0	0	0	0	0
HB2_Q72I92 Q72I92_THET2 Uncharacterized protein OS=Thermus thermophilus (strain HB27 / ATCC BAA-163 / DSM 7039) GN=TT_C1240 PE=4 SV=1	39.5161	3	11	0	0	0	0	488427	1.01765e+06	868513	1.04553e+06	0	0	0	0	216778	0	727261	0	549926	0	331279	225958	0	0	0	0
HB2_Q72I97 Y1235_THET2 Nucleoid-associated protein TT_C1235 OS=Thermus thermophilus (strain HB27 / ATCC BAA-163 / DSM 7039) GN=TT_C1235 PE=3 SV=1	15.5158	1	38	0	0	0	0	0	2.6923e+06	0	0	594292	356196	431240	581734	0	1.29519e+06	1.23848e+06	709109	3.25334e+06	2.38038e+06	673960	2.70836e+06	797323	689526	0	766984
HB2_Q72I98 Q72I98_THET2 Delta-aminolevulinic acid dehydratase OS=Thermus thermophilus (strain HB27 / ATCC BAA-163 / DSM 7039) GN=TT_C1234 PE=3 SV=1	10.9486	1	3	0	0	0	0	241056	505767	0	0	0	0	0	0	0	0	382066	0	0	0	0	0	0	0	0	0
HB2_Q72IA7 RL25_THET2 50S ribosomal protein L25 OS=Thermus thermophilus (strain HB27 / ATCC BAA-163 / DSM 7039) GN=rplY PE=1 SV=1	76.5936	7	29	0	89437.8	510303	0	352572	522944	550718	0	0	0	0	187919	345866	703824	0	0	1.65991e+06	457846	0	0	0	0	0	0
HB2_Q72IA9 DDL_THET2 D-alanine--D-alanine ligase OS=Thermus thermophilus (strain HB27 / ATCC BAA-163 / DSM 7039) GN=ddl PE=3 SV=1	23.5489	2	11	0	122212	248986	0	0	286334	264327	296345	0	0	0	0	101598	0	129237	0	201172	154013	0	0	0	0	0	0
HB2_Q72IB0 Q72IB0_THET2 DNA gyrase subunit B OS=Thermus thermophilus (strain HB27 / ATCC BAA-163 / DSM 7039) GN=gyrB PE=3 SV=1	44.6184	4	16	0	0	0	0	0	210909	227530	0	0	0	0	0	0	0	0	0	0	0	0	405997	0	0	0	0
HB2_Q72IB3 Q72IB3_THET2 Probable glycine C-acetyltransferase OS=Thermus thermophilus (strain HB27 / ATCC BAA-163 / DSM 7039) GN=TT_C1219 PE=3 SV=1	11.2637	1	1	0	0	0	0	0	0	0	0	0	0	0	0	0	0	0	0	0	0	0	293800	0	0	0	0
HB2_Q72IB5 Q72IB5_THET2 Uncharacterized protein OS=Thermus thermophilus (strain HB27 / ATCC BAA-163 / DSM 7039) GN=TT_C1217 PE=4 SV=1	141.323	11	117	2.05816e+06	1.83295e+06	2.46007e+06	352803	2.718e+06	6.09548e+06	4.83225e+06	3.37382e+06	3.45006e+06	2.89022e+06	1.39873e+06	1.63151e+06	3.98834e+06	3.57422e+06	3.73584e+06	1.79946e+06	6.88007e+06	3.7973e+06	4.84414e+06	3.21904e+06	1.97048e+06	559458	1.38846e+06	1.8209e+06
HB2_Q72IB8 Q72IB8_THET2 Proline dehydrogenase/delta-1-pyrroline-5-carboxylate dehydrogenase OS=Thermus thermophilus (strain HB27 / ATCC BAA-163 / DSM 7039) GN=TT_C1214 PE=1 SV=1	11.9576	1	16	161520	223937	252777	0	245889	492002	248884	280295	0	0	0	0	336604	284634	0	290457	393324	232142	313128	158024	0	0	0	0
HB2_Q72IB9 Q72IB9_THET2 Delta-1-pyrroline-5-carboxylate dehydrogenase OS=Thermus thermophilus (strain HB27 / ATCC BAA-163 / DSM 7039) GN=TT_C1213 PE=1 SV=1	31.516	3	7	775726	0	0	0	0	873311	0	0	0	0	0	0	876198	0	0	0	298284	0	0	0	0	0	0	0
HB2_Q72IC0 Q72IC0_THET2 Glutamate dehydrogenase OS=Thermus thermophilus (strain HB27 / ATCC BAA-163 / DSM 7039) GN=TT_C1212 PE=1 SV=1	26.5591	2	5	0	0	0	318463	0	893124	0	550550	0	0	0	0	0	0	0	0	0	60693.1	0	0	0	0	0	0
HB2_Q72IC1 Q72IC1_THET2 Glutamate dehydrogenase OS=Thermus thermophilus (strain HB27 / ATCC BAA-163 / DSM 7039) GN=TT_C1211 PE=1 SV=1	60.5736	6	24	0	0	0	0	0	1.1277e+06	697685	695478	0	0	0	0	360621	590448	0	369559	1.5324e+06	904272	127958	906744	494419	155227	0	217637
HB2_Q72IC7 Q72IC7_THET2 Deoxyhypusine synthase-like protein OS=Thermus thermophilus (strain HB27 / ATCC BAA-163 / DSM 7039) GN=TT_C1205 PE=3 SV=1	29.4914	3	31	460799	1.09694e+06	848960	189051	493566	872138	827600	872665	0	0	0	0	546525	368416	1.34451e+06	476695	711578	530582	866048	683631	211423	0	0	0
HB2_Q72ID5 KGUA_THET2 Guanylate kinase OS=Thermus thermophilus (strain HB27 / ATCC BAA-163 / DSM 7039) GN=gmk PE=3 SV=1	9.7017	1	1	0	0	0	0	0	0	0	0	0	0	0	0	0	0	0	0	110597	0	0	0	0	0	0	0
HB2_Q72ID7 Q72ID7_THET2 DNA pantothenate metabolism flavoprotein OS=Thermus thermophilus (strain HB27 / ATCC BAA-163 / DSM 7039) GN=TT_C1195 PE=4 SV=1	14.5894	2	2	0	0	0	0	0	0	0	0	0	0	0	0	0	102820	0	0	0	0	742141	0	0	0	0	0
HB2_Q72ID8 ARGR_THET2 Arginine repressor OS=Thermus thermophilus (strain HB27 / ATCC BAA-163 / DSM 7039) GN=argR PE=3 SV=1	35.1949	3	24	0	0	0	451971	0	541736	317891	365662	0	0	0	0	252890	311999	0	305046	917645	0	271688	0	0	0	0	0
HB2_Q72IE0 Q72IE0_THET2 Propionyl-CoA carboxylase beta chain OS=Thermus thermophilus (strain HB27 / ATCC BAA-163 / DSM 7039) GN=TT_C1192 PE=4 SV=1	23.3202	2	6	0	0	0	116360	0	339991	413078	339375	0	0	0	0	0	0	0	0	584829	0	0	178456	0	0	0	0
HB2_Q72IE3 Q72IE3_THET2 Uncharacterized protein OS=Thermus thermophilus (strain HB27 / ATCC BAA-163 / DSM 7039) GN=TT_C1189 PE=4 SV=1	15.2995	1	21	0	0	373228	0	0	0	554438	601279	0	0	0	0	975807	588665	424077	466055	291213	0	422788	0	0	0	0	0
HB2_Q72IE5 GUAA_THET2 GMP synthase [glutamine-hydrolyzing] OS=Thermus thermophilus (strain HB27 / ATCC BAA-163 / DSM 7039) GN=guaA PE=3 SV=1	87.734	8	35	257025	872751	0	0	740938	1.45707e+06	627799	674969	0	0	0	0	1.86095e+06	0	1.11882e+06	0	1.83531e+06	418651	158212	300882	0	0	0	0
HB2_Q72IF5 Q72IF5_THET2 Uncharacterized protein OS=Thermus thermophilus (strain HB27 / ATCC BAA-163 / DSM 7039) GN=TT_C1177 PE=4 SV=1	13.8962	1	2	0	0	0	0	0	0	0	0	0	0	0	0	0	0	470983	0	447504	0	0	0	0	0	0	0
HB2_Q72IG0 Q72IG0_THET2 Isocitrate dehydrogenase (NADP) OS=Thermus thermophilus (strain HB27 / ATCC BAA-163 / DSM 7039) GN=TT_C1172 PE=3 SV=1	388.951	35	683	1.15481e+07	1.40507e+07	1.52884e+07	3.3852e+06	9.96556e+06	2.92704e+07	1.70245e+07	1.49356e+07	1.07411e+07	3.80395e+06	3.82655e+06	4.81692e+06	1.30406e+07	8.57119e+06	1.19213e+07	8.77616e+06	1.68412e+07	9.45044e+06	1.5456e+07	1.25366e+07	5.59699e+06	2.05579e+06	4.46299e+06	3.16711e+06
HB2_Q72IG8 Q72IG8_THET2 Uncharacterized protein OS=Thermus thermophilus (strain HB27 / ATCC BAA-163 / DSM 7039) GN=TT_C1164 PE=4 SV=1	7.85236	1	1	0	0	0	0	0	0	0	0	0	0	0	0	0	0	0	0	0	0	0	0	0	0	0	0
HB2_Q72IG9 Q72IG9_THET2 Putative odidoreductase OS=Thermus thermophilus (strain HB27 / ATCC BAA-163 / DSM 7039) GN=TT_C1163 PE=4 SV=1	33.6575	3	12	388734	0	0	0	466423	0	0	294008	0	0	0	0	571315	307740	0	205546	0	323911	256251	0	0	0	0	0
HB2_Q72IH2 GLYA_THET2 Serine hydroxymethyltransferase OS=Thermus thermophilus (strain HB27 / ATCC BAA-163 / DSM 7039) GN=glyA PE=3 SV=2	148.162	14	98	657946	2.02862e+06	2.10884e+06	762532	1.5548e+06	3.24598e+06	2.84472e+06	2.74531e+06	0	0	0	0	2.40549e+06	1.93049e+06	1.16053e+06	1.78643e+06	3.39869e+06	2.33357e+06	2.49507e+06	2.64279e+06	454322	0	0	0
HB2_Q72IH4 Q72IH4_THET2 Predicted GTPase OS=Thermus thermophilus (strain HB27 / ATCC BAA-163 / DSM 7039) GN=TT_C1158 PE=4 SV=1	10.384	1	1	0	0	0	0	0	0	0	131471	0	0	0	0	0	0	0	0	0	0	0	0	0	0	0	0
HB2_Q72IH8 Q72IH8_THET2 Hypothetical conserved protein OS=Thermus thermophilus (strain HB27 / ATCC BAA-163 / DSM 7039) GN=TT_C1154 PE=4 SV=1	51.3223	5	8	0	0	0	0	0	0	0	117316	0	0	0	64439.4	0	0	0	0	502956	189284	187369	200754	0	0	0	0
HB2_Q72IH9 PURQ_THET2 Phosphoribosylformylglycinamidine synthase subunit PurQ OS=Thermus thermophilus (strain HB27 / ATCC BAA-163 / DSM 7039) GN=purQ PE=3 SV=1	15.3884	1	7	0	0	0	0	0	2.85599e+06	444072	388765	0	0	0	0	0	0	0	276553	658120	0	187989	411131	0	0	0	0
HB2_Q72II1 Q72II1_THET2 Phosphoribosylaminoimidazole-succinocarboxamide synthase OS=Thermus thermophilus (strain HB27 / ATCC BAA-163 / DSM 7039) GN=purC PE=3 SV=1	24.9802	3	9	0	0	0	0	166528	64371.6	101288	118854	0	0	0	0	0	49953.1	0	0	0	63184.4	0	92010.8	0	0	0	0
HB2_Q72II3 Q72II3_THET2 Adenylosuccinate lyase OS=Thermus thermophilus (strain HB27 / ATCC BAA-163 / DSM 7039) GN=TT_C1149 PE=3 SV=1	12.027	1	6	0	0	0	0	0	0	145100	140227	0	0	0	0	0	0	0	0	68070.6	93527.4	130151	111117	0	0	0	0
HB2_Q72IJ4 Q72IJ4_THET2 Two-component response regulator OS=Thermus thermophilus (strain HB27 / ATCC BAA-163 / DSM 7039) GN=TT_C1138 PE=4 SV=1	22.1795	2	7	0	0	0	0	183152	0	395042	520328	0	0	0	0	0	0	0	0	223505	233081	0	258677	0	0	0	0
HB2_Q72IJ6 Q72IJ6_THET2 Phosphoenolpyruvate synthase OS=Thermus thermophilus (strain HB27 / ATCC BAA-163 / DSM 7039) GN=TT_C1136 PE=3 SV=1	83.118	6	49	1.68659e+06	2.13218e+06	2.02869e+06	198433	1.55249e+06	2.15846e+06	965981	2.0093e+06	0	0	0	0	592045	400761	399354	299283	1.07875e+06	732623	1.31679e+06	913722	0	0	0	0
HB2_Q72IJ7 Q72IJ7_THET2 MoxR-like ATPase OS=Thermus thermophilus (strain HB27 / ATCC BAA-163 / DSM 7039) GN=moxR PE=4 SV=1	27.4565	3	5	0	0	0	0	153232	0	1.23824e+06	1.51824e+06	0	0	0	0	0	0	0	0	1.12349e+06	0	0	0	0	0	0	0
HB2_Q72IJ8 Q72IJ8_THET2 Translation elongation and release factors (GTPases) OS=Thermus thermophilus (strain HB27 / ATCC BAA-163 / DSM 7039) GN=TT_C1134 PE=4 SV=1	166.183	15	79	302079	1.10165e+06	1.9751e+06	525900	1.58941e+06	2.39206e+06	1.00897e+06	1.06319e+06	0	0	0	296341	745416	1.44082e+06	383314	1.08842e+06	4.3042e+06	1.34065e+06	1.09536e+06	1.05856e+06	0	0	0	0
HB2_Q72IK0 Q72IK0_THET2 Arginase OS=Thermus thermophilus (strain HB27 / ATCC BAA-163 / DSM 7039) GN=TT_C1132 PE=3 SV=1	37.1225	3	14	0	0	0	163412	0	569168	534500	0	0	85645.2	0	0	0	363733	706455	0	518919	434501	489941	420823	0	0	248664	0
HB2_Q72IK3 Q72IK3_THET2 Methyltransferase OS=Thermus thermophilus (strain HB27 / ATCC BAA-163 / DSM 7039) GN=TT_C1129 PE=4 SV=1	11.6993	1	1	0	0	0	0	0	0	0	0	0	0	0	0	0	0	0	0	335197	0	0	0	0	0	0	0
HB2_Q72IK5 DNAK_THET2 Chaperone protein DnaK OS=Thermus thermophilus (strain HB27 / ATCC BAA-163 / DSM 7039) GN=dnaK PE=3 SV=1	131.51	12	67	2.36059e+06	1.75099e+06	2.85248e+06	575981	1.05021e+06	2.93689e+06	1.6403e+06	1.95126e+06	716623	0	0	0	1.86254e+06	1.23198e+06	0	785362	1.56433e+06	1.51071e+06	1.53502e+06	1.56482e+06	740352	278232	0	0
HB2_Q72IK9 CLPB_THET2 Chaperone protein ClpB OS=Thermus thermophilus (strain HB27 / ATCC BAA-163 / DSM 7039) GN=clpB PE=3 SV=1	230.484	18	153	1.10871e+06	2.82361e+06	2.58029e+06	1.00906e+06	1.59996e+06	5.11514e+06	2.62374e+06	3.29242e+06	1.08758e+06	0	318277	421854	5.68201e+06	1.40271e+06	583119	980878	3.79856e+06	1.8e+06	815427	1.11403e+06	1.21477e+06	0	0	0
HB2_Q72IL0 Q72IL0_THET2 Heat-stable protein OS=Thermus thermophilus (strain HB27 / ATCC BAA-163 / DSM 7039) GN=TT_C1122 PE=4 SV=1	29.8941	3	13	148268	446253	648599	0	0	0	0	0	0	0	0	0	468945	520931	408960	262205	507108	261126	0	469857	0	0	0	0
HB2_Q72IL1 Q72IL1_THET2 Uncharacterized protein OS=Thermus thermophilus (strain HB27 / ATCC BAA-163 / DSM 7039) GN=TT_C1121 PE=4 SV=1	91.8338	9	60	3.66541e+06	4.67842e+06	3.3762e+06	888719	2.78697e+06	8.49419e+06	4.59249e+06	4.97329e+06	164978	0	0	2.12712e+06	0	1.61449e+06	3.54143e+06	3.17134e+06	7.30205e+06	1.94511e+06	3.89858e+06	3.9827e+06	0	0	0	0
HB2_Q72IL2 Q72IL2_THET2 Small heat shock protein OS=Thermus thermophilus (strain HB27 / ATCC BAA-163 / DSM 7039) GN=TT_C1120 PE=3 SV=1	60.917	5	197	2.8779e+06	1.1199e+06	7.6186e+06	3.49388e+06	5.21545e+06	6.08571e+06	4.15825e+06	7.54202e+06	7.87429e+06	1.59863e+06	1.87317e+06	0	1.35182e+07	6.75741e+06	4.08906e+06	7.44627e+06	1.31931e+07	3.38791e+06	4.63846e+06	5.9828e+06	1.74524e+06	1.0125e+06	0	1.12333e+06
HB2_Q72IL3 Q72IL3_THET2 Heat-stable protein OS=Thermus thermophilus (strain HB27 / ATCC BAA-163 / DSM 7039) GN=TT_C1119 PE=4 SV=1	124.447	12	333	3.02495e+06	6.79499e+06	6.94053e+06	1.35398e+06	4.49478e+06	1.1123e+07	6.61657e+06	5.90845e+06	1.6008e+07	9.09227e+06	7.37759e+06	3.13079e+06	9.19913e+06	5.85098e+06	7.17846e+06	4.46909e+06	7.92914e+06	3.85168e+06	5.86954e+06	3.72179e+06	1.04207e+07	5.2936e+06	7.03621e+06	2.15561e+06
HB2_Q72IL4 Q72IL4_THET2 Bacterioferritin OS=Thermus thermophilus (strain HB27 / ATCC BAA-163 / DSM 7039) GN=TT_C1118 PE=4 SV=1	29.1219	5	47	2.12596e+06	2.66052e+06	2.84568e+06	472925	1.78209e+06	2.00221e+06	1.07424e+06	1.03363e+06	0	502387	542648	990234	3.36608e+06	2.64793e+06	2.67973e+06	899011	3.87685e+06	1.32581e+06	1.08693e+06	1.17756e+06	0	0	245533	0
HB2_Q72IL6 Q72IL6_THET2 Small heat shock protein OS=Thermus thermophilus (strain HB27 / ATCC BAA-163 / DSM 7039) GN=TT_C1116 PE=3 SV=1	51.226	4	33	1.32219e+06	490660	2.21159e+06	0	1.04994e+06	5.02457e+06	0	2.74715e+06	1.51126e+06	678761	0	0	0	921859	332592	727912	2.68342e+06	1.51897e+06	897587	1.09818e+06	1.22733e+06	277021	546693	605354
HB2_Q72IL7 Q72IL7_THET2 Uncharacterized protein OS=Thermus thermophilus (strain HB27 / ATCC BAA-163 / DSM 7039) GN=TT_C1115 PE=4 SV=1	83.1292	9	88	4.41344e+06	4.58384e+06	5.01523e+06	884501	2.69135e+06	4.03785e+06	2.97173e+06	2.87944e+06	2.18242e+06	773592	899732	1.7837e+06	5.28836e+06	4.14612e+06	4.77802e+06	680077	3.55522e+06	2.58666e+06	2.34731e+06	954238	979391	435945	680545	608539
HB2_Q72IM1 Q72IM1_THET2 Periplasmic serine protease OS=Thermus thermophilus (strain HB27 / ATCC BAA-163 / DSM 7039) GN=TT_C1111 PE=4 SV=1	22.825	2	12	0	592379	0	0	349842	1.51296e+06	0	497185	0	0	0	0	689428	0	0	529892	758211	0	728515	513914	0	0	0	0
HB2_Q72IM3 Q72IM3_THET2 Uncharacterized protein OS=Thermus thermophilus (strain HB27 / ATCC BAA-163 / DSM 7039) GN=TT_C1109 PE=4 SV=1	17.975	2	9	0	0	0	0	260549	558184	300547	299550	0	0	0	0	0	0	738027	0	588380	234598	238437	0	0	0	0	0
HB2_Q72IM6 Q72IM6_THET2 Replicative DNA helicase OS=Thermus thermophilus (strain HB27 / ATCC BAA-163 / DSM 7039) GN=dnaB PE=3 SV=1	17.7121	2	3	0	0	0	0	0	0	103491	177349	0	0	0	0	0	0	0	0	0	0	237279	0	0	0	0	0
HB2_Q72IN7 Q72IN7_THET2 ABC transporter ATP-binding protein OS=Thermus thermophilus (strain HB27 / ATCC BAA-163 / DSM 7039) GN=TT_C1095 PE=4 SV=1	56.6637	5	35	374244	864429	1.40738e+06	0	325806	2.42953e+06	1.25615e+06	1.0658e+06	0	0	0	0	687661	222800	0	544393	719118	964909	775249	1.03826e+06	0	0	0	0
HB2_Q72IN8 Q72IN8_THET2 ABC transporter substrate-binding protein OS=Thermus thermophilus (strain HB27 / ATCC BAA-163 / DSM 7039) GN=TT_C1094 PE=4 SV=1	47.6658	4	23	311403	1.06898e+06	821434	0	315269	437297	251194	279845	0	0	0	0	286907	0	0	0	0	0	0	0	0	0	0	0
HB2_Q72IP2 Q72IP2_THET2 Succinate dehydrogenase flavoprotein subunit-like protein OS=Thermus thermophilus (strain HB27 / ATCC BAA-163 / DSM 7039) GN=TT_C1090 PE=4 SV=1	31.5802	3	11	0	0	287741	0	0	425789	517560	837881	0	0	0	0	481337	0	627274	0	0	0	1.59809e+06	0	0	0	0	0
HB2_Q72IP3 Q72IP3_THET2 Succinate dehydrogenase iron-sulfur subunit OS=Thermus thermophilus (strain HB27 / ATCC BAA-163 / DSM 7039) GN=TT_C1089 PE=3 SV=1	36.4347	3	59	1.91651e+06	754428	1.06755e+06	396734	1.68715e+06	1.46772e+06	364375	710837	463302	179203	51034.5	379324	1.39166e+06	1.11678e+06	571255	403525	229256	630646	798342	438382	326738	114494	0	0
HB2_Q72IP4 Q72IP4_THET2 Protease I OS=Thermus thermophilus (strain HB27 / ATCC BAA-163 / DSM 7039) GN=TT_C1088 PE=4 SV=1	116.751	13	237	0	0	0	0	0	2.79627e+06	2.42293e+06	2.41674e+06	128590	224553	170589	206946	702513	1.67674e+06	189232	1.35887e+06	4.92846e+06	2.99434e+06	3.37895e+06	2.97026e+06	78671.2	456054	0	123330
HB2_Q72IP5 Q72IP5_THET2 Aspartyl-tRNA synthetase OS=Thermus thermophilus (strain HB27 / ATCC BAA-163 / DSM 7039) GN=TT_C1087 PE=4 SV=1	15.7907	1	1	0	319363	0	0	0	0	0	0	0	0	0	0	0	0	0	0	0	0	0	0	0	0	0	0
HB2_Q72IP7 Q72IP7_THET2 Hypothetical membrane associated protein OS=Thermus thermophilus (strain HB27 / ATCC BAA-163 / DSM 7039) GN=TT_C1085 PE=4 SV=1	25.4041	2	8	0	0	130501	0	0	0	0	0	0	0	0	0	0	0	0	0	0	0	0	0	0	0	0	0
HB2_Q72IP9 Q72IP9_THET2 4-hydroxybutyrate coenzyme A transferase OS=Thermus thermophilus (strain HB27 / ATCC BAA-163 / DSM 7039) GN=TT_C1083 PE=4 SV=1	65.5494	6	43	1.85602e+06	1.18025e+06	2.07002e+06	233783	213896	3.26224e+06	685327	531488	2.69212e+06	0	0	142708	3.20679e+06	796923	0	477333	2.37493e+06	1.18138e+06	1.32294e+06	1.14783e+06	594010	0	288466	0
HB2_Q72IQ0 Q72IQ0_THET2 Alanine dehydrogenase OS=Thermus thermophilus (strain HB27 / ATCC BAA-163 / DSM 7039) GN=TT_C1082 PE=4 SV=1	78.7852	7	93	3.11302e+06	2.11437e+06	2.22448e+06	0	1.34141e+06	4.03496e+06	3.14743e+06	3.33145e+06	0	0	0	0	3.06063e+06	2.01131e+06	828116	1.73285e+06	1.43788e+06	1.27061e+06	2.63744e+06	2.46562e+06	991506	0	0	0
HB2_Q72IQ1 Q72IQ1_THET2 Fructose-1	90.8751	8	35	0	62092.4	0	1.20269e+06	408210	688764	620285	869379	0	0	0	0	294625	0	1.23653e+06	78660	700451	709702	266298	541330	0	0	0	0
HB2_Q72IQ8 Q72IQ8_THET2 Probable sugar aminotransferase OS=Thermus thermophilus (strain HB27 / ATCC BAA-163 / DSM 7039) GN=TT_C1074 PE=4 SV=1	11.4014	1	2	0	0	0	0	0	0	0	94917.4	0	0	0	0	0	0	0	0	0	0	0	64706.3	0	0	0	0
HB2_Q72IR2 Q72IR2_THET2 Purine nucleoside phosphorylase OS=Thermus thermophilus (strain HB27 / ATCC BAA-163 / DSM 7039) GN=TT_C1070 PE=3 SV=1	27.0999	2	10	0	180481	178127	0	0	203593	161923	359495	0	0	0	0	160765	0	0	0	111103	113959	184893	0	0	0	0	0
HB2_Q72IR3 Q72IR3_THET2 Putative dehydratase OS=Thermus thermophilus (strain HB27 / ATCC BAA-163 / DSM 7039) GN=TT_C1069 PE=3 SV=1	26.2249	2	12	0	0	0	0	0	635727	0	0	427626	0	382653	453576	0	212020	0	0	1.31622e+06	1.34986e+06	0	625627	0	0	0	0
HB2_Q72IR6 Q72IR6_THET2 Uncharacterized protein OS=Thermus thermophilus (strain HB27 / ATCC BAA-163 / DSM 7039) GN=TT_C1066 PE=1 SV=1	9.01533	1	1	0	0	0	0	0	0	0	0	0	0	0	0	0	0	0	0	0	0	117983	0	0	0	0	0
HB2_Q72IR9 Q72IR9_THET2 Phosphoglucomutase/phosphomannomutase OS=Thermus thermophilus (strain HB27 / ATCC BAA-163 / DSM 7039) GN=TT_C1063 PE=4 SV=1	10.7767	1	2	0	0	0	0	207678	0	0	0	0	0	0	0	222915	0	0	0	0	0	0	0	0	0	0	0
HB2_Q72IS4 Q72IS4_THET2 Cytochrome c-552 OS=Thermus thermophilus (strain HB27 / ATCC BAA-163 / DSM 7039) GN=TT_C1058 PE=4 SV=1	10.3523	2	33	424796	419764	334772	0	0	826355	409271	393296	0	0	0	0	0	309023	0	0	611295	336831	331976	0	0	0	0	0
HB2_Q72IT4 Q72IT4_THET2 Uncharacterized protein OS=Thermus thermophilus (strain HB27 / ATCC BAA-163 / DSM 7039) GN=TT_C1048 PE=4 SV=1	10.502	1	1	0	0	0	0	0	0	0	0	0	0	0	0	0	0	0	0	65636.5	0	0	0	0	0	0	0
HB2_Q72IV4 Q72IV4_THET2 Bifunctional NAD(P)H-hydrate repair enzyme OS=Thermus thermophilus (strain HB27 / ATCC BAA-163 / DSM 7039) GN=TT_C1027 PE=3 SV=1	10.0126	1	2	0	38214.1	0	0	0	0	0	0	0	0	0	0	0	0	0	0	0	0	0	121980	0	0	0	0
HB2_Q72IV5 NPD_THET2 NAD-dependent protein deacylase OS=Thermus thermophilus (strain HB27 / ATCC BAA-163 / DSM 7039) GN=cobB PE=3 SV=1	9.09417	1	1	0	0	0	0	0	0	0	0	0	0	0	0	0	0	0	0	346904	0	0	0	0	0	0	0
HB2_Q72IW3 AROC_THET2 Chorismate synthase OS=Thermus thermophilus (strain HB27 / ATCC BAA-163 / DSM 7039) GN=aroC PE=3 SV=1	21.1376	2	4	0	283484	0	0	297745	781250	458339	0	0	0	0	0	0	0	0	0	0	0	0	0	0	0	0	0
HB2_Q72IW4 Q72IW4_THET2 Competence protein pilQ OS=Thermus thermophilus (strain HB27 / ATCC BAA-163 / DSM 7039) GN=pilQ PE=3 SV=1	73.5757	6	124	1.67768e+06	1.74913e+06	2.32424e+06	1.99316e+06	795571	2.45144e+06	2.51578e+06	3.02714e+06	306052	289229	216316	667632	3.12639e+06	1.43624e+06	1.54977e+06	2.18562e+06	3.2509e+06	1.97193e+06	2.16669e+06	1.79105e+06	602436	307571	371077	512391
HB2_Q72IW5 Q72IW5_THET2 Competence protein pilW OS=Thermus thermophilus (strain HB27 / ATCC BAA-163 / DSM 7039) GN=pilW PE=4 SV=1	23.0025	2	11	0	170329	305071	0	182926	0	344163	342772	0	0	0	0	628709	0	0	0	653172	374528	367666	299520	250484	0	0	0
HB2_Q72IW6 Q72IW6_THET2 Competence protein pilO OS=Thermus thermophilus (strain HB27 / ATCC BAA-163 / DSM 7039) GN=pilO PE=4 SV=1	15.9112	1	35	0	0	139305	360877	0	0	383589	314622	0	0	0	0	157651	145366	0	140251	151687	147801	234719	204395	0	0	0	0
HB2_Q72IW7 Q72IW7_THET2 Competence protein pilN OS=Thermus thermophilus (strain HB27 / ATCC BAA-163 / DSM 7039) GN=pilN PE=1 SV=1	23.2876	2	13	0	0	0	0	0	0	146807	210748	0	0	0	0	313598	110777	0	137943	402086	142144	131860	155310	0	0	0	0
HB2_Q72IW8 Q72IW8_THET2 Pilus-associated protein pilM OS=Thermus thermophilus (strain HB27 / ATCC BAA-163 / DSM 7039) GN=pilM PE=1 SV=1	63.0753	5	14	686871	397568	0	0	827383	458093	262983	0	0	0	0	0	195452	0	0	0	0	488275	291659	141763	409676	0	0	0
HB2_Q72IW9 HICDH_THET2 Homoisocitrate dehydrogenase OS=Thermus thermophilus (strain HB27 / ATCC BAA-163 / DSM 7039) GN=hicd PE=1 SV=1	95.7971	9	100	1.19384e+06	1.14249e+06	1.17987e+06	0	419507	1.0746e+06	965251	1.2532e+06	602327	0	0	0	2.19272e+06	1.16839e+06	438540	510640	1.68187e+06	825551	184462	345579	265415	0	0	0
HB2_Q72IX3 COAX_THET2 Type III pantothenate kinase OS=Thermus thermophilus (strain HB27 / ATCC BAA-163 / DSM 7039) GN=coaX PE=3 SV=1	8.43484	1	2	0	0	0	0	0	0	0	0	0	0	0	0	0	0	312389	0	0	359901	0	0	0	0	0	0
HB2_Q72IX4 Q72IX4_THET2 Uncharacterized protein OS=Thermus thermophilus (strain HB27 / ATCC BAA-163 / DSM 7039) GN=TT_C1007 PE=4 SV=1	19.6214	1	9	0	0	0	0	0	1.46596e+06	689605	559783	0	0	0	0	0	0	0	267449	1.13419e+06	985379	1.04322e+06	1.00252e+06	0	0	0	0
HB2_Q72IX7 Q72IX7_THET2 Serine protease OS=Thermus thermophilus (strain HB27 / ATCC BAA-163 / DSM 7039) GN=TT_C1004 PE=4 SV=1	14.0307	1	2	0	0	0	0	0	0	0	177993	0	0	0	0	0	0	0	0	0	0	0	0	0	0	0	0
HB2_Q72IZ1 Q72IZ1_THET2 DNA gyrase subunit A OS=Thermus thermophilus (strain HB27 / ATCC BAA-163 / DSM 7039) GN=gyrA PE=3 SV=1	21.9981	2	5	0	0	0	0	0	117461	0	0	0	0	0	0	231011	0	0	0	289662	0	275591	301255	0	0	0	0
HB2_Q72IZ7 Q72IZ7_THET2 Putative DNA binding protein OS=Thermus thermophilus (strain HB27 / ATCC BAA-163 / DSM 7039) GN=TT_C0984 PE=3 SV=1	158.864	16	523	5.53803e+06	6.41728e+06	3.87872e+06	35557	2.88418e+06	1.80102e+07	7.06022e+06	7.13684e+06	1.30717e+07	3.60949e+06	5.31853e+06	1.29647e+07	1.12833e+07	8.53121e+06	7.12996e+06	5.34778e+06	1.37867e+07	9.28142e+06	1.11689e+07	7.55312e+06	4.38052e+06	2.57811e+06	2.0488e+06	3.13181e+06
HB2_Q72J00 Q72J00_THET2 Uncharacterized protein OS=Thermus thermophilus (strain HB27 / ATCC BAA-163 / DSM 7039) GN=TT_C0981 PE=4 SV=1	14.8697	2	4	0	0	0	0	363202	0	240480	0	0	0	0	0	0	0	0	0	336594	0	0	0	0	0	0	0
HB2_Q72J01 Q72J01_THET2 Mannose-6-phosphate isomerase OS=Thermus thermophilus (strain HB27 / ATCC BAA-163 / DSM 7039) GN=TT_C0980 PE=4 SV=1	35.2078	4	5	0	0	0	0	0	0	0	150239	0	0	0	0	0	97981.5	0	0	469080	0	0	0	0	0	0	0
HB2_Q72J02 Q72J02_THET2 Molybdopterin biosynthesis moeB protein OS=Thermus thermophilus (strain HB27 / ATCC BAA-163 / DSM 7039) GN=moeB PE=4 SV=1	13.7362	1	4	0	0	0	0	0	0	0	0	0	0	0	0	0	238137	0	0	267561	244546	330872	0	0	0	0	0
HB2_Q72J03 Q72J03_THET2 Citrate synthase OS=Thermus thermophilus (strain HB27 / ATCC BAA-163 / DSM 7039) GN=TT_C0978 PE=3 SV=1	127.246	12	132	4.75196e+06	4.69554e+06	6.5042e+06	1.68876e+06	2.6136e+06	1.02869e+07	3.73735e+06	7.31381e+06	2.36807e+06	689696	0	0	9.67943e+06	5.42905e+06	3.77629e+06	3.31135e+06	4.58379e+06	1.99375e+06	4.15669e+06	1.40847e+06	671321	86985.5	381417	510030
HB2_Q72J07 Q72J07_THET2 Uncharacterized protein OS=Thermus thermophilus (strain HB27 / ATCC BAA-163 / DSM 7039) GN=TT_C0974 PE=4 SV=1	18.7918	2	2	0	0	0	0	0	0	244340	320961	0	0	0	0	0	0	0	0	0	0	0	0	0	0	0	0
HB2_Q72J10 Q72J10_THET2 Dipeptide-binding protein OS=Thermus thermophilus (strain HB27 / ATCC BAA-163 / DSM 7039) GN=TT_C0971 PE=4 SV=1	58.235	6	53	0	0	0	866352	0	1.03143e+06	1.27408e+06	3.09729e+06	0	0	0	0	1.38712e+06	274246	424318	310714	1.21031e+06	454078	499503	505190	199777	0	0	0
HB2_Q72J15 Q72J15_THET2 Leucine-	317.693	32	592	1.20857e+07	1.24964e+07	1.38635e+07	7.98233e+06	7.10377e+06	2.47505e+07	2.27177e+07	1.80484e+07	1.10189e+07	4.0642e+06	4.31695e+06	3.74042e+06	2.32978e+07	2.79132e+07	1.54918e+07	2.07162e+07	1.72731e+07	1.0813e+07	2.31205e+07	1.62021e+07	7.34792e+06	3.5189e+06	3.92637e+06	2.46924e+06
HB2_Q72J16 Q72J16_THET2 Glutamine synthetase OS=Thermus thermophilus (strain HB27 / ATCC BAA-163 / DSM 7039) GN=TT_C0965 PE=3 SV=1	69.2416	6	70	0	1.5962e+06	1.05002e+06	208032	1.473e+06	2.36581e+06	1.38376e+06	1.98899e+06	975828	121199	145340	307928	1.52853e+06	814435	0	1.36482e+06	2.3599e+06	1.97745e+06	2.30086e+06	1.39749e+06	150964	179008	321349	178775
HB2_Q72J17 Q72J17_THET2 5'-nucleotidase OS=Thermus thermophilus (strain HB27 / ATCC BAA-163 / DSM 7039) GN=TT_C0964 PE=3 SV=1	95.1022	10	36	1.52955e+06	1.50039e+06	1.3e+06	306586	1.09417e+06	2.86168e+06	1.64894e+06	1.41836e+06	1.29376e+06	0	0	0	2.1727e+06	440526	1.66334e+06	1.07346e+06	2.55062e+06	1.28538e+06	1.41711e+06	995697	711766	0	0	0
HB2_Q72J25 Q72J25_THET2 Protease Do OS=Thermus thermophilus (strain HB27 / ATCC BAA-163 / DSM 7039) GN=TT_C0956 PE=4 SV=1	67.1107	6	41	518940	793602	1.02185e+06	572406	1.02702e+06	1.43566e+06	1.24104e+06	1.48743e+06	0	0	0	0	1.95744e+06	522944	0	498966	1.35968e+06	646893	1.13995e+06	1.13523e+06	0	0	0	0
HB2_Q72J28 Q72J28_THET2 Immunogenic protein OS=Thermus thermophilus (strain HB27 / ATCC BAA-163 / DSM 7039) GN=TT_C0953 PE=4 SV=1	45.2349	3	9	0	0	0	0	0	0	153794	0	0	0	0	0	191705	156785	0	229322	0	196802	380907	297032	0	0	0	0
HB2_Q72J30 Q72J30_THET2 Immunogenic protein OS=Thermus thermophilus (strain HB27 / ATCC BAA-163 / DSM 7039) GN=TT_C0951 PE=4 SV=1	100.826	8	107	0	1.32793e+06	1.95751e+06	471117	1.35165e+06	4.85575e+06	2.81543e+06	2.23711e+06	0	268549	195994	292873	2.70082e+06	2.05357e+06	1.63783e+06	2.0853e+06	3.80273e+06	3.06736e+06	4.14566e+06	3.51775e+06	1.31137e+06	489880	517149	482881
HB2_Q72J35 UPP_THET2 Uracil phosphoribosyltransferase OS=Thermus thermophilus (strain HB27 / ATCC BAA-163 / DSM 7039) GN=upp PE=1 SV=1	17.9994	1	7	0	0	0	0	194140	0	522515	610065	0	0	0	0	0	0	0	0	0	427615	369460	360478	0	0	0	0
HB2_Q72J45 Q72J45_THET2 ABC transporter periplasmic binding protein OS=Thermus thermophilus (strain HB27 / ATCC BAA-163 / DSM 7039) GN=TT_C0934 PE=4 SV=1	44.9326	4	60	376830	357049	168066	507231	454384	487506	736942	775119	0	127771	0	144621	2.00697e+06	889909	1.14556e+06	906923	711381	456172	602627	626854	296722	0	0	0
HB2_Q72J46 Q72J46_THET2 Bacterioferritin comigratory protein OS=Thermus thermophilus (strain HB27 / ATCC BAA-163 / DSM 7039) GN=TT_C0933 PE=4 SV=1	22.7174	2	5	0	0	0	0	0	0	338652	277083	0	0	0	0	0	0	0	0	211409	299740	0	296923	0	0	0	0
HB2_Q72J47 RPIA_THET2 Ribose-5-phosphate isomerase A OS=Thermus thermophilus (strain HB27 / ATCC BAA-163 / DSM 7039) GN=rpiA PE=1 SV=1	40.7675	4	25	211525	434538	640672	0	0	524989	710780	555472	192811	0	0	177315	569337	1.03987e+06	572603	0	1.61446e+06	875596	509211	1.1376e+06	581284	174720	363413	340859
HB2_Q72J48 Q72J48_THET2 Methionine--tRNA ligase OS=Thermus thermophilus (strain HB27 / ATCC BAA-163 / DSM 7039) GN=metG PE=3 SV=1	63.677	5	42	506078	0	615867	0	2.5132e+06	2.25664e+06	2.00101e+06	1.96603e+06	0	0	0	0	703250	1.60817e+06	9.93951e+06	765312	2.13983e+06	246201	1.30076e+06	1.55659e+06	1.57512e+06	0	0	0
HB2_Q72J50 Q72J50_THET2 Tail-specific protease OS=Thermus thermophilus (strain HB27 / ATCC BAA-163 / DSM 7039) GN=TT_C0929 PE=3 SV=1	38.4037	3	14	619165	1.24195e+06	1.07214e+06	0	437416	920381	703949	232343	0	0	0	0	0	497290	0	559864	583130	0	364942	0	0	0	0	0
HB2_Q72J51 Q72J51_THET2 Cell division ATP-binding protein ftsE OS=Thermus thermophilus (strain HB27 / ATCC BAA-163 / DSM 7039) GN=ftsE PE=4 SV=1	10.6932	1	1	0	0	0	0	0	0	0	0	0	0	0	0	0	0	0	0	563725	0	0	0	0	0	0	0
HB2_Q72J52 Q72J52_THET2 Putative ribosomal associated protein OS=Thermus thermophilus (strain HB27 / ATCC BAA-163 / DSM 7039) GN=TT_C0927 PE=4 SV=1	89.6287	8	62	2.74739e+06	3.12034e+06	4.87807e+06	650489	3.1372e+06	7.06964e+06	4.37938e+06	3.58644e+06	2.83355e+06	0	1.16297e+06	4.19483e+06	6.34605e+06	3.9115e+06	4.06185e+06	1.75664e+06	6.05969e+06	1.37768e+06	3.12437e+06	3.05392e+06	0	0	0	1.39366e+06
HB2_Q72J60 Q72J60_THET2 Acetyl-coenzyme A synthetase OS=Thermus thermophilus (strain HB27 / ATCC BAA-163 / DSM 7039) GN=TT_C0919 PE=4 SV=1	37.1211	3	9	155948	0	497757	0	0	1.32031e+06	0	0	0	0	0	0	406923	319609	1.18042e+06	0	421247	0	0	0	0	0	0	0
HB2_Q72J66 Q72J66_THET2 V-type ATPase subunit OS=Thermus thermophilus (strain HB27 / ATCC BAA-163 / DSM 7039) GN=TT_C0913 PE=4 SV=1	25.7006	3	8	0	0	0	0	0	1.30564e+06	0	583538	0	0	0	0	0	251434	0	0	192813	149828	0	187443	0	0	0	0
HB2_Q72J67 Q72J67_THET2 V-type sodium ATP synthase subunit I OS=Thermus thermophilus (strain HB27 / ATCC BAA-163 / DSM 7039) GN=TT_C0912 PE=4 SV=1	67.0351	6	38	0	379024	150261	0	0	180950	1.45986e+06	1.43741e+06	0	0	0	0	791099	261281	125962	728331	759175	1.1748e+06	857133	991537	0	0	0	0
HB2_Q72J68 Q72J68_THET2 V-type sodium ATP synthase subunit K Homolog OS=Thermus thermophilus (strain HB27 / ATCC BAA-163 / DSM 7039) GN=TT_C0911 PE=4 SV=1	13.5657	1	35	3.15241e+06	3.2047e+06	3.33313e+06	953577	3.48128e+06	7.52609e+06	3.63558e+06	3.56331e+06	4.45982e+06	0	1.16298e+06	1.411e+06	2.53776e+06	1.90727e+06	3.32474e+06	1.24589e+06	2.78203e+06	1.5746e+06	1.91175e+06	1.62405e+06	0	335488	548649	436934
HB2_Q72J69 VATE_THET2 V-type ATP synthase subunit E OS=Thermus thermophilus (strain HB27 / ATCC BAA-163 / DSM 7039) GN=atpE PE=3 SV=1	96.2554	9	69	1.78376e+06	871617	1.30453e+06	0	1.77997e+06	2.91178e+06	2.6033e+06	2.80211e+06	1.18713e+06	189691	555408	1.10797e+06	2.37874e+06	896590	3.27459e+06	945905	5.14754e+06	2.50704e+06	2.38387e+06	2.17974e+06	1.19873e+06	289842	108346	641930
HB2_Q72J70 VATC_THET2 V-type ATP synthase subunit C OS=Thermus thermophilus (strain HB27 / ATCC BAA-163 / DSM 7039) GN=atpC PE=3 SV=1	60.7974	4	25	0	0	0	0	0	2.33983e+07	3.96597e+06	4.6189e+06	0	0	0	0	433276	340796	307723	0	3.03935e+06	4.12405e+06	8.26281e+06	266295	0	0	0	0
HB2_Q72J71 VATF_THET2 V-type ATP synthase subunit F OS=Thermus thermophilus (strain HB27 / ATCC BAA-163 / DSM 7039) GN=atpF PE=3 SV=1	66.0567	5	86	0	488316	812632	0	321421	1.6342e+06	932931	1.30811e+06	48805.1	64898.4	35079	0	853520	625286	371360	637707	187353	755429	1.30005e+06	1.05419e+06	922731	0	81881.5	399093
HB2_Q72J72 VATA_THET2 V-type ATP synthase alpha chain OS=Thermus thermophilus (strain HB27 / ATCC BAA-163 / DSM 7039) GN=atpA PE=3 SV=1	263.815	27	361	6.7824e+06	6.06643e+06	7.70267e+06	2.47532e+06	5.77034e+06	1.66059e+07	5.10257e+06	7.01806e+06	3.34432e+06	1.47497e+06	1.43891e+06	2.86243e+06	6.25231e+06	4.30457e+06	6.10275e+06	3.29985e+06	5.83136e+06	4.21959e+06	5.32544e+06	4.43775e+06	2.06345e+06	827680	686415	554199
HB2_Q72J73 VATB_THET2 V-type ATP synthase beta chain OS=Thermus thermophilus (strain HB27 / ATCC BAA-163 / DSM 7039) GN=atpB PE=3 SV=1	198.622	17	177	2.08172e+06	2.45815e+06	2.38232e+06	239510	1.47303e+06	4.93432e+06	3.48482e+06	2.85771e+06	2.91334e+06	647716	625463	1.46967e+06	3.6668e+06	1.89478e+06	1.63045e+06	1.5792e+06	4.05569e+06	2.38053e+06	3.08322e+06	2.15553e+06	1.83473e+06	216244	277660	0
HB2_Q72J74 VATD_THET2 V-type ATP synthase subunit D OS=Thermus thermophilus (strain HB27 / ATCC BAA-163 / DSM 7039) GN=atpD PE=3 SV=1	43.1353	4	41	278664	284470	0	0	678000	524703	666607	627115	398883	0	0	0	286194	460228	461727	402458	129517	487065	408953	425695	0	0	0	0
HB2_Q72J75 Q72J75_THET2 Putative esterase OS=Thermus thermophilus (strain HB27 / ATCC BAA-163 / DSM 7039) GN=TT_C0904 PE=4 SV=1	7.87411	1	1	0	0	0	0	0	0	0	0	0	0	0	0	0	0	0	0	0	0	140337	0	0	0	0	0
HB2_Q72J78 Q72J78_THET2 Zinc protease OS=Thermus thermophilus (strain HB27 / ATCC BAA-163 / DSM 7039) GN=TT_C0901 PE=3 SV=1	46.9647	4	9	720098	761714	0	0	675796	980559	0	176981	0	0	0	60092	1.17761e+06	0	165162	0	354698	0	0	0	0	0	0	0
HB2_Q72J81 Q72J81_THET2 3-hydroxybutyryl-CoA dehydrogenase OS=Thermus thermophilus (strain HB27 / ATCC BAA-163 / DSM 7039) GN=TT_C0898 PE=4 SV=1	36.0082	2	25	319760	0	0	0	394384	1.06363e+06	599592	534215	0	0	0	0	1.21318e+06	679015	0	136360	1.37688e+06	964794	1.22561e+06	773631	236285	351700	578602	0
HB2_Q72J82 Q72J82_THET2 4-alpha-glucanotransferase OS=Thermus thermophilus (strain HB27 / ATCC BAA-163 / DSM 7039) GN=TT_C0897 PE=3 SV=1	10.9822	1	4	0	0	0	0	0	191203	168554	0	0	0	0	0	0	0	0	0	349472	0	0	242195	0	0	0	0
HB2_Q72J92 SECA_THET2 Protein translocase subunit SecA OS=Thermus thermophilus (strain HB27 / ATCC BAA-163 / DSM 7039) GN=secA PE=3 SV=1	58.7687	6	24	0	0	843642	0	816574	1.16811e+06	1.129e+06	1.68944e+06	0	0	0	0	0	130418	0	0	1.11996e+06	340486	688836	418311	0	0	0	0
HB2_Q72J95 ACSA_THET2 Acetyl-coenzyme A synthetase OS=Thermus thermophilus (strain HB27 / ATCC BAA-163 / DSM 7039) GN=acsA PE=3 SV=1	39.2786	5	27	0	0	0	0	345474	1.33644e+06	603651	439198	623396	0	255256	332328	720951	494879	626053	0	1.49063e+06	1.09078e+06	414391	1.04984e+06	342469	0	0	0
HB2_Q72J97 Q72J97_THET2 Methylmalonyl-CoA mutase OS=Thermus thermophilus (strain HB27 / ATCC BAA-163 / DSM 7039) GN=TT_C0882 PE=4 SV=1	94.1733	7	31	1.94886e+06	2.08487e+06	1.80329e+06	0	1.00309e+06	208251	1.47553e+06	999724	0	0	0	0	353293	0	1.48268e+06	0	1.84467e+06	799488	471946	1.03425e+06	0	0	0	0
HB2_Q72J99 Q72J99_THET2 Uncharacterized protein OS=Thermus thermophilus (strain HB27 / ATCC BAA-163 / DSM 7039) GN=TT_C0880 PE=4 SV=1	8.04796	1	15	0	0	0	0	0	0	0	0	0	0	0	0	0	0	0	0	0	0	0	0	0	0	0	0
HB2_Q72JA0 Q72JA0_THET2 Site-determining protein OS=Thermus thermophilus (strain HB27 / ATCC BAA-163 / DSM 7039) GN=minD PE=3 SV=1	80.578	8	57	680744	1.01188e+06	871249	0	495068	1.08925e+06	1.59629e+06	1.89138e+06	353469	0	0	0	875181	567881	134984	543258	1.44282e+06	1.33534e+06	1.37269e+06	819771	0	0	0	0
HB2_Q72JA3 Q72JA3_THET2 Spermidine/putrescine transport ATP-binding protein potA OS=Thermus thermophilus (strain HB27 / ATCC BAA-163 / DSM 7039) GN=potA PE=3 SV=1	17.736	1	24	0	0	661774	659529	0	475182	674148	729756	0	0	0	155834	220690	359089	0	352931	479390	199566	393131	401267	0	0	81699.7	0
HB2_Q72JA6 Q72JA6_THET2 Spermidine/putrescine-binding protein OS=Thermus thermophilus (strain HB27 / ATCC BAA-163 / DSM 7039) GN=TT_C0873 PE=4 SV=1	64.3872	7	20	1.6135e+06	265883	0	668805	815600	271438	883074	880998	0	0	0	0	319575	0	911957	793790	2.26916e+06	622855	1.37547e+06	541368	0	0	0	0
HB2_Q72JA8 ILVD_THET2 Dihydroxy-acid dehydratase OS=Thermus thermophilus (strain HB27 / ATCC BAA-163 / DSM 7039) GN=ilvD PE=3 SV=1	101.584	11	78	193354	149528	0	0	132212	0	878260	283618	0	0	0	0	882693	709957	980976	117682	0	456032	400028	655070	0	0	0	0
HB2_Q72JB0 Q72JB0_THET2 Uncharacterized protein OS=Thermus thermophilus (strain HB27 / ATCC BAA-163 / DSM 7039) GN=TT_C0869 PE=4 SV=1	19.9988	1	2	0	0	0	0	0	0	0	0	0	0	0	0	0	0	0	0	328077	354020	0	0	0	0	0	0
HB2_Q72JB1 Q72JB1_THET2 Uncharacterized protein OS=Thermus thermophilus (strain HB27 / ATCC BAA-163 / DSM 7039) GN=TT_C0868 PE=4 SV=1	22.2448	2	6	0	170267	0	0	0	166489	0	0	0	0	0	0	0	0	0	0	296437	0	317415	326377	0	0	106298	0
HB2_Q72JB2 LEUD_THET2 3-isopropylmalate dehydratase small subunit OS=Thermus thermophilus (strain HB27 / ATCC BAA-163 / DSM 7039) GN=leuD PE=3 SV=1	36.7321	3	32	586009	512602	610881	69309.4	0	2.03281e+06	863532	1.51623e+06	877234	0	0	0	640530	971885	0	337448	1.86796e+06	755438	1.01348e+06	1.79754e+06	0	0	0	0
HB2_Q72JB3 LEUC_THET2 3-isopropylmalate dehydratase large subunit OS=Thermus thermophilus (strain HB27 / ATCC BAA-163 / DSM 7039) GN=leuC PE=3 SV=1	93.5299	8	70	0	0	136924	1.23804e+06	359324	2.02722e+06	668070	614739	0	0	0	0	475740	233440	1.59429e+06	278018	853278	1.09159e+06	1.8473e+06	934508	0	0	0	0
HB2_Q72JB4 Q72JB4_THET2 Tryptophan--tRNA ligase OS=Thermus thermophilus (strain HB27 / ATCC BAA-163 / DSM 7039) GN=trpS PE=3 SV=1	32.6022	3	9	0	0	0	0	0	398811	229140	0	0	0	0	0	0	0	0	0	816916	281167	521376	166378	0	0	0	0
HB2_Q72JC0 Q72JC0_THET2 PilA OS=Thermus thermophilus (strain HB27 / ATCC BAA-163 / DSM 7039) GN=pilA PE=4 SV=1	28.4765	2	139	1.24059e+06	1.28481e+06	1.22791e+06	1.41226e+06	1.17885e+06	3.54844e+06	1.75532e+06	1.79302e+06	0	669755	628760	0	2.75412e+06	1.38365e+06	2.16174e+06	1.34587e+06	2.53019e+06	1.3502e+06	1.50062e+06	1.24635e+06	706788	254824	0	456178
HB2_Q72JC7 Q72JC7_THET2 Acetolactate synthase small subunit OS=Thermus thermophilus (strain HB27 / ATCC BAA-163 / DSM 7039) GN=TT_C0851 PE=4 SV=1	9.08615	1	4	0	140944	0	0	0	0	0	0	0	0	0	0	0	0	0	88386.1	224261	0	130799	0	0	0	0	0
HB2_Q72JC8 ILVC_THET2 Ketol-acid reductoisomerase OS=Thermus thermophilus (strain HB27 / ATCC BAA-163 / DSM 7039) GN=ilvC PE=3 SV=1	58.8056	5	28	1.96524e+06	551410	1.2868e+06	244682	336410	1.61473e+06	1.97896e+06	1.42144e+06	856714	0	0	0	0	899884	509181	1.11288e+06	1.06246e+06	373364	840734	861911	0	0	0	0
HB2_Q72JC9 Q72JC9_THET2 2-isopropylmalate synthase OS=Thermus thermophilus (strain HB27 / ATCC BAA-163 / DSM 7039) GN=leuA PE=3 SV=1	92.2001	8	48	1.65997e+06	1.18929e+06	688726	0	0	1.32926e+06	633291	942555	181702	74699.8	161695	276950	1.33821e+06	690935	570952	0	2.49297e+06	1.77125e+06	998958	1.45156e+06	297742	209772	0	236312
HB2_Q72JD1 Q72JD1_THET2 2-isopropylmalate synthase OS=Thermus thermophilus (strain HB27 / ATCC BAA-163 / DSM 7039) GN=TT_C0847 PE=3 SV=1	10.0088	1	4	187011	0	0	0	0	376724	122634	0	0	0	0	0	0	0	0	0	294131	0	0	0	0	0	0	0
HB2_Q72JD8 Q72JD8_THET2 Hypothetical conserved protein OS=Thermus thermophilus (strain HB27 / ATCC BAA-163 / DSM 7039) GN=TT_C0834 PE=1 SV=1	190.034	31	1207	1.1979e+07	3.12779e+07	2.59357e+07	2.03805e+07	3.60268e+07	5.35283e+07	3.85026e+07	3.26124e+07	2.10139e+07	7.57138e+06	8.06702e+06	1.27365e+07	4.17128e+07	3.78747e+07	4.73569e+07	2.88069e+07	4.94359e+07	3.20405e+07	5.74538e+07	3.6637e+07	9.479e+06	2.9562e+06	4.72263e+06	4.59801e+06
HB2_Q72JE9 DEOC_THET2 Deoxyribose-phosphate aldolase OS=Thermus thermophilus (strain HB27 / ATCC BAA-163 / DSM 7039) GN=deoC PE=3 SV=1	9.35919	1	1	0	0	0	0	0	0	252872	0	0	0	0	0	0	0	0	0	0	0	0	0	0	0	0	0
HB2_Q72JF0 Q72JF0_THET2 Ribosome-binding ATPase YchF OS=Thermus thermophilus (strain HB27 / ATCC BAA-163 / DSM 7039) GN=ychF PE=3 SV=1	38.4753	3	15	0	0	0	0	0	0	43842.9	72738.9	284261	0	150202	0	59312.7	57360.5	227109	58886.8	986903	57405.1	162564	0	0	0	0	0
HB2_Q72JG4 Q72JG4_THET2 Alpha-1	14.8286	1	7	0	0	0	0	0	0	0	0	0	0	0	0	0	0	0	0	0	0	0	0	0	0	0	0
HB2_Q72JG5 Q72JG5_THET2 Amino acid ABC transporter	111.08	9	157	3.55277e+06	3.50888e+06	3.04237e+06	1.12243e+06	2.46311e+06	5.91874e+06	3.70268e+06	2.9399e+06	1.10919e+06	0	0	515223	4.40322e+06	3.11505e+06	3.53053e+06	2.31008e+06	4.28534e+06	2.77756e+06	2.82009e+06	2.06831e+06	324442	0	753817	0
HB2_Q72JG7 SYV_THET2 Valine--tRNA ligase OS=Thermus thermophilus (strain HB27 / ATCC BAA-163 / DSM 7039) GN=valS PE=3 SV=1	44.7184	3	47	328163	288344	663380	0	273188	2.46488e+06	830584	817055	722287	106509	0	205067	350930	435901	665574	506973	811157	788632	1.0321e+06	765197	0	0	0	0
HB2_Q72JH5 Q72JH5_THET2 Uncharacterized protein OS=Thermus thermophilus (strain HB27 / ATCC BAA-163 / DSM 7039) GN=TT_C0797 PE=4 SV=1	13.8062	1	6	0	0	0	0	0	171845	0	0	0	0	0	0	0	84206.9	0	78890.1	179789	160302	0	163007	0	0	0	0
HB2_Q72JH9 Q72JH9_THET2 Uncharacterized protein OS=Thermus thermophilus (strain HB27 / ATCC BAA-163 / DSM 7039) GN=TT_C0793 PE=4 SV=1	110.464	10	150	1.78515e+06	1.4673e+06	2.03949e+06	0	2.8244e+06	8.01827e+06	4.01741e+06	3.14852e+06	5.54707e+06	0	169902	1.0306e+06	7.4084e+06	0	5.75764e+06	223446	6.16478e+06	3.04499e+06	3.78696e+06	2.59746e+06	1.44995e+06	597880	834914	218919
HB2_Q72JI4 Q72JI4_THET2 Aminopeptidase OS=Thermus thermophilus (strain HB27 / ATCC BAA-163 / DSM 7039) GN=TT_C0788 PE=4 SV=1	81.8041	7	32	694492	262254	636155	36193.8	538839	1.10631e+06	1.22864e+06	805849	0	28483.3	0	0	404048	0	0	385574	918726	253379	893416	993902	0	0	0	0
HB2_Q72JI9 Q72JI9_THET2 Putative propionyl-CoA carboxylase beta chain OS=Thermus thermophilus (strain HB27 / ATCC BAA-163 / DSM 7039) GN=TT_C0783 PE=4 SV=1	60.0487	5	35	0	249118	325245	0	815194	2.18123e+06	618931	1.14801e+06	0	76317.4	107394	151362	0	239313	0	277431	1.38775e+06	1.18173e+06	1.09633e+06	734592	96545.9	0	0	0
HB2_Q72JJ0 Q72JJ0_THET2 Uncharacterized protein OS=Thermus thermophilus (strain HB27 / ATCC BAA-163 / DSM 7039) GN=TT_C0782 PE=4 SV=1	47.9711	4	53	1.6256e+06	1.76509e+06	2.065e+06	872643	1.52443e+06	3.66528e+06	1.5189e+06	1.41893e+06	1.21603e+06	0	0	396431	3.02516e+06	1.46988e+06	1.89928e+06	1.27412e+06	2.48667e+06	1.0384e+06	1.11241e+06	972922	401805	0	0	274798
HB2_Q72JJ1 Q72JJ1_THET2 Electron transfer flavoprotein alpha-subunit OS=Thermus thermophilus (strain HB27 / ATCC BAA-163 / DSM 7039) GN=TT_C0781 PE=4 SV=1	69.4648	5	57	0	3592833	3.52123e+06	686227	3.09177e+06	5.88019e+06	4.74371e+06	3.76764e+06	0	0	1.16159e+06	280089	601983	3.32527e+06	3.71017e+06	3.59458e+06	6.09908e+06	1.6554e+06	4.4325e+06	4.39358e+06	1.81341e+06	200480	0	0
HB2_Q72JJ2 Q72JJ2_THET2 Electron transfer flavoprotein beta-subunit OS=Thermus thermophilus (strain HB27 / ATCC BAA-163 / DSM 7039) GN=TT_C0780 PE=4 SV=1	97.9077	8	69	2.20201e+06	4.50748e+06	3.83373e+06	447490	3.63505e+06	3.55039e+06	3.20678e+06	2.27954e+06	0	500670	474870	997146	2.73089e+06	2.38497e+06	264116	1.35962e+06	2.6276e+06	1.77978e+06	3.87385e+06	1.42777e+06	869674	560072	536169	0
HB2_Q72JJ3 Q72JJ3_THET2 Putative acyl-CoA dehydrogenase OS=Thermus thermophilus (strain HB27 / ATCC BAA-163 / DSM 7039) GN=TT_C0779 PE=1 SV=1	43.6656	5	39	1.11664e+06	609491	1.99798e+06	117191	349477	3.35508e+06	1.63282e+06	1.48009e+06	0	0	0	0	2.22635e+06	789528	0	1.00655e+06	960971	931008	687196	0	0	0	0	0
HB2_Q72JJ6 Q72JJ6_THET2 Putative cation-transporting ATPase pacL OS=Thermus thermophilus (strain HB27 / ATCC BAA-163 / DSM 7039) GN=pacL PE=3 SV=1	31.0303	3	12	234948	272851	0	0	264589	335789	717035	0	0	0	0	0	0	155124	0	0	0	0	100333	328717	0	0	0	0
HB2_Q72JJ7 RNJ_THET2 Ribonuclease J OS=Thermus thermophilus (strain HB27 / ATCC BAA-163 / DSM 7039) GN=rnj PE=1 SV=1	8.70101	1	3	0	0	0	0	218925	295243	0	0	0	0	0	0	304434	0	0	0	0	0	0	0	0	0	0	0
HB2_Q72JJ8 PNP_THET2 Polyribonucleotide nucleotidyltransferase OS=Thermus thermophilus (strain HB27 / ATCC BAA-163 / DSM 7039) GN=pnp PE=3 SV=1	46.3633	4	15	330890	0	0	0	0	2.33274e+06	510377	581268	0	0	0	0	0	259715	0	393957	538085	0	354026	461878	0	0	0	0
HB2_Q72JK2 Q72JK2_THET2 Subunit II of C(O/B)3-type cytochrome c oxidase OS=Thermus thermophilus (strain HB27 / ATCC BAA-163 / DSM 7039) GN=TT_C0770 PE=3 SV=1	27.2092	3	23	284472	759500	1.02016e+06	495338	788228	2.47854e+06	966295	869038	489250	216952	155215	0	196947	0	271721	228414	0	0	417583	0	0	0	0	0
HB2_Q72JK3 Q72JK3_THET2 Subunit II of C(O/B)3-type cytochrome c oxidase OS=Thermus thermophilus (strain HB27 / ATCC BAA-163 / DSM 7039) GN=TT_C0769 PE=4 SV=1	12.5293	2	10	0	0	0	0	0	0	178484	223256	0	0	0	0	0	0	0	0	666460	781774	433838	703464	232017	128888	0	0
HB2_Q72JK5 Q72JK5_THET2 Gliding motility protein OS=Thermus thermophilus (strain HB27 / ATCC BAA-163 / DSM 7039) GN=TT_C0767 PE=4 SV=1	16.1627	2	2	85527.5	0	0	0	0	0	0	0	0	0	0	0	0	0	0	0	88498.3	0	0	0	0	0	0	0
HB2_Q72JK7 Q72JK7_THET2 Uncharacterized protein OS=Thermus thermophilus (strain HB27 / ATCC BAA-163 / DSM 7039) GN=TT_C0765 PE=4 SV=1	21.9263	2	10	0	0	1.01361e+06	0	0	1.39009e+06	816451	672126	0	0	0	0	0	330458	848249	390676	0	548722	714064	688302	0	0	0	0
HB2_Q72JL2 EFP_THET2 Elongation factor P OS=Thermus thermophilus (strain HB27 / ATCC BAA-163 / DSM 7039) GN=efp PE=3 SV=1	82.7794	6	51	1.10414e+06	1.77895e+06	1.55097e+06	249496	650374	1.92094e+06	1.52015e+06	2.25475e+06	0	195746	0	297391	4.11966e+06	1.16959e+06	451411	518901	2.1691e+06	1.78289e+06	1.32282e+06	1.64091e+06	0	0	0	0
HB2_Q72JL3 Q72JL3_THET2 Biotin carboxyl carrier protein of acetyl-CoA carboxylase OS=Thermus thermophilus (strain HB27 / ATCC BAA-163 / DSM 7039) GN=TT_C0759 PE=4 SV=1	20.6906	3	4	0	0	0	0	0	0	239071	0	0	0	0	0	0	0	304816	0	0	343124	0	361377	0	0	0	0
HB2_Q72JL4 Q72JL4_THET2 Biotin carboxylase OS=Thermus thermophilus (strain HB27 / ATCC BAA-163 / DSM 7039) GN=TT_C0758 PE=4 SV=1	46.2696	4	13	631427	0	0	704382	870010	1.24041e+06	731828	1.02224e+06	0	0	0	0	960895	0	0	0	867582	646016	599586	553128	0	0	0	0
HB2_Q72JL7 FOLD_THET2 Bifunctional protein FolD OS=Thermus thermophilus (strain HB27 / ATCC BAA-163 / DSM 7039) GN=folD PE=3 SV=1	39.0212	4	12	0	0	525926	140417	512844	0	396743	0	0	0	0	0	399563	245455	0	288140	0	457306	681195	357837	0	0	152775	0
HB2_Q72JM0 Q72JM0_THET2 Iron-sulfur binding reductase	10.8202	1	1	0	0	0	0	0	0	0	0	0	0	0	0	0	0	0	0	0	0	181518	0	0	0	0	0
HB2_Q72JM6 LON2_THET2 Lon protease 2 OS=Thermus thermophilus (strain HB27 / ATCC BAA-163 / DSM 7039) GN=lon2 PE=3 SV=1	42.6807	4	29	199483	163050	711024	0	720436	696202	713827	827750	185410	0	0	0	595377	289575	108614	309494	397303	0	0	0	111346	0	77899.5	0
HB2_Q72JM9 Q72JM9_THET2 Hypothetical conserved protein OS=Thermus thermophilus (strain HB27 / ATCC BAA-163 / DSM 7039) GN=TT_C0743 PE=4 SV=1	8.90831	1	1	0	0	0	0	0	0	0	0	0	0	0	0	0	0	0	0	0	0	0	181531	0	0	0	0
HB2_Q72JN7 Q72JN7_THET2 Membrane lipoprotein OS=Thermus thermophilus (strain HB27 / ATCC BAA-163 / DSM 7039) GN=TT_C0733 PE=4 SV=1	178.079	13	109	2.01792e+06	2.73798e+06	4.14318e+06	1.82634e+06	1.18148e+06	3.77346e+06	2.27289e+06	1.0269e+06	0	0	0	0	6.49664e+06	3.65401e+06	3.41635e+06	1.95597e+06	3.30037e+06	1.84774e+06	2.0672e+06	1.90615e+06	0	0	190776	0
HB2_Q72JN8 DNLJ_THET2 DNA ligase OS=Thermus thermophilus (strain HB27 / ATCC BAA-163 / DSM 7039) GN=ligA PE=3 SV=1	43.9267	4	16	309405	0	598325	558077	290021	575540	635600	320408	0	0	0	0	241725	0	240095	0	0	0	0	0	0	0	0	0
HB2_Q72JP1 Q72JP1_THET2 Cyclic dehypoxanthine futalosine synthase OS=Thermus thermophilus (strain HB27 / ATCC BAA-163 / DSM 7039) GN=mqnC PE=3 SV=1	11.1334	1	1	0	0	455714	0	0	0	0	0	0	0	0	0	0	0	0	0	0	0	0	0	0	0	0	0
HB2_Q72JP2 Q72JP2_THET2 Hypothetical conserved protein OS=Thermus thermophilus (strain HB27 / ATCC BAA-163 / DSM 7039) GN=TT_C0726 PE=4 SV=1	48.819	5	22	0	0	0	0	1.29939e+06	4.31692e+06	2.45371e+06	1.46175e+06	0	0	0	520130	0	0	440082	0	359652	456141	976456	1.28474e+06	197466	0	0	0
HB2_Q72JP4 Q72JP4_THET2 Cell division protein FtsZ OS=Thermus thermophilus (strain HB27 / ATCC BAA-163 / DSM 7039) GN=ftsZ PE=3 SV=1	18.035	2	3	0	0	0	0	0	676005	0	0	0	0	0	0	0	0	0	0	16714.7	0	0	165432	0	0	0	0
HB2_Q72JP5 Q72JP5_THET2 Cell division protein FtsA OS=Thermus thermophilus (strain HB27 / ATCC BAA-163 / DSM 7039) GN=ftsA PE=3 SV=1	22.7223	2	2	0	0	0	0	0	0	0	0	0	0	0	0	0	0	0	0	135519	0	199551	0	0	0	0	0
HB2_Q72JR5 Q72JR5_THET2 Xaa-pro aminopeptidase OS=Thermus thermophilus (strain HB27 / ATCC BAA-163 / DSM 7039) GN=TT_C0703 PE=4 SV=1	12.5129	1	2	0	0	0	0	0	0	0	0	0	0	0	0	0	76283.3	0	0	88530.6	0	0	0	0	0	0	0
HB2_Q72JR6 SYI_THET2 Isoleucine--tRNA ligase OS=Thermus thermophilus (strain HB27 / ATCC BAA-163 / DSM 7039) GN=ileS PE=3 SV=2	62.8609	6	22	299020	1.39971e+06	1.46622e+06	0	611045	1.79611e+06	255891	146789	0	0	0	279512	913592	1.22802e+06	0	0	840553	266253	0	869413	0	0	0	0
HB2_Q72JR7 TAL_THET2 Probable transaldolase OS=Thermus thermophilus (strain HB27 / ATCC BAA-163 / DSM 7039) GN=tal PE=3 SV=1	11.6034	1	2	0	0	0	0	0	0	0	212381	0	0	0	0	166073	0	0	0	0	0	0	0	0	0	0	0
HB2_Q72JR8 Q72JR8_THET2 Transcription termination factor Rho OS=Thermus thermophilus (strain HB27 / ATCC BAA-163 / DSM 7039) GN=rho PE=3 SV=1	19.0093	2	3	0	0	0	0	0	485475	0	0	0	0	0	0	0	0	73910.2	0	501995	0	0	0	0	0	0	0
HB2_Q72JS8 Q72JS8_THET2 DNA polymerase OS=Thermus thermophilus (strain HB27 / ATCC BAA-163 / DSM 7039) GN=TT_C0690 PE=3 SV=1	24.295	2	3	96288.1	0	0	0	86011	214747	0	0	0	0	0	0	0	0	0	0	0	0	0	0	0	0	0	0
HB2_Q72JT1 Q72JT1_THET2 Putative protease/transporter OS=Thermus thermophilus (strain HB27 / ATCC BAA-163 / DSM 7039) GN=TT_C0687 PE=4 SV=1	14.7885	2	2	0	0	0	0	0	0	0	0	0	0	0	0	0	0	0	146961	0	0	0	0	0	0	0	0
HB2_Q72JT2 Y686_THET2 UPF0365 protein TT_C0686 OS=Thermus thermophilus (strain HB27 / ATCC BAA-163 / DSM 7039) GN=TT_C0686 PE=3 SV=1	54.6997	5	36	0	2.0903e+06	1.90754e+06	56425.4	183539	1.79328e+06	1.30502e+06	1.94989e+06	0	0	0	0	1.1507e+06	1.5575e+06	1.13238e+06	967953	1.73401e+06	978311	1.53329e+06	1.06949e+06	112265	0	242312	0
HB2_Q72JT4 Q72JT4_THET2 PhoH protein OS=Thermus thermophilus (strain HB27 / ATCC BAA-163 / DSM 7039) GN=phoH PE=4 SV=1	8.75928	1	1	0	0	0	0	0	0	0	0	0	0	0	0	485579	0	0	0	0	0	0	0	0	0	0	0
HB2_Q72JT8 GFH1_THET2 Transcription inhibitor protein Gfh1 OS=Thermus thermophilus (strain HB27 / ATCC BAA-163 / DSM 7039) GN=gfh1 PE=1 SV=1	29.1743	3	13	219790	3.31974e+06	2.24176e+06	0	373864	1.59673e+06	0	448034	0	0	0	0	1.43311e+06	506639	1.38555e+06	0	0	369129	0	0	0	0	0	0
HB2_Q72JU1 Q72JU1_THET2 Methylmalonyl-CoA mutase large subunit OS=Thermus thermophilus (strain HB27 / ATCC BAA-163 / DSM 7039) GN=TT_C0677 PE=4 SV=1	7.35259	1	1	0	0	0	0	0	0	0	0	0	0	0	0	0	0	0	0	167162	0	0	0	0	0	0	0
HB2_Q72JU3 Q72JU3_THET2 Hypothetical conserved protein OS=Thermus thermophilus (strain HB27 / ATCC BAA-163 / DSM 7039) GN=TT_C0675 PE=4 SV=1	14.1816	1	9	423392	0	0	0	598312	1.14184e+06	645786	455711	0	0	0	0	0	0	0	0	966269	496622	623907	399053	0	0	0	0
HB2_Q72JU9 RL19_THET2 50S ribosomal protein L19 OS=Thermus thermophilus (strain HB27 / ATCC BAA-163 / DSM 7039) GN=rplS PE=1 SV=1	29.8379	3	20	1.47028e+06	1.53365e+06	1.28848e+06	874364	0	1.74691e+06	1.01368e+06	923523	0	0	0	0	2.53915e+06	1.4214e+06	2.33776e+06	988679	1.92086e+06	605013	0	0	0	0	0	0
HB2_Q72JV2 Q72JV2_THET2 Sulfurtransferase OS=Thermus thermophilus (strain HB27 / ATCC BAA-163 / DSM 7039) GN=TT_C0666 PE=4 SV=1	89.0886	9	35	1.05199e+06	861814	890150	303018	0	1.6396e+06	2.145e+06	719654	0	0	0	0	1.10127e+06	889797	1.39865e+06	0	1.01596e+06	379616	383427	543463	0	0	0	0
HB2_Q72JY4 Q72JY4_THET2 Succinate-semialdehyde dehydrogenase OS=Thermus thermophilus (strain HB27 / ATCC BAA-163 / DSM 7039) GN=TT_C0634 PE=3 SV=1	33.5511	2	28	0	279606	343760	0	189943	348564	340202	282772	484416	0	284859	0	253286	151200	261164	0	402901	443511	320041	171851	173440	0	0	0
HB2_Q72JY8 Q72JY8_THET2 Putative fructokinase OS=Thermus thermophilus (strain HB27 / ATCC BAA-163 / DSM 7039) GN=TT_C0630 PE=4 SV=1	9.69733	2	2	0	0	0	0	0	0	0	0	0	0	0	0	677731	0	0	0	0	0	0	0	0	0	0	0
HB2_Q72JZ5 Q72JZ5_THET2 Beta-ketoadipyl CoA thiolase OS=Thermus thermophilus (strain HB27 / ATCC BAA-163 / DSM 7039) GN=TT_C0623 PE=3 SV=1	16.529	2	3	0	0	0	0	161802	355882	0	0	0	0	0	0	0	0	0	0	428377	0	0	0	0	0	0	0
HB2_Q72K01 Q72K01_THET2 Hypothetical cytosolic protein OS=Thermus thermophilus (strain HB27 / ATCC BAA-163 / DSM 7039) GN=TT_C0617 PE=4 SV=1	22.1159	2	3	0	166222	0	0	0	356630	0	159749	0	0	0	0	0	0	0	0	0	0	0	0	0	0	0	0
HB2_Q72K02 Q72K02_THET2 Dihydroorotate dehydrogenase OS=Thermus thermophilus (strain HB27 / ATCC BAA-163 / DSM 7039) GN=TT_C0616 PE=4 SV=1	36.4257	3	12	0	0	177603	0	346298	525477	0	0	204169	0	0	299820	0	0	180265	0	101311	0	2.10038e+06	0	0	0	0	0
HB2_Q72K03 Q72K03_THET2 Sugar-binding protein OS=Thermus thermophilus (strain HB27 / ATCC BAA-163 / DSM 7039) GN=TT_C0615 PE=4 SV=1	12.7017	1	1	0	0	0	0	0	0	0	0	0	0	0	0	0	0	0	0	0	0	0	109199	0	0	0	0
HB2_Q72K14 Q72K14_THET2 PaaZ OS=Thermus thermophilus (strain HB27 / ATCC BAA-163 / DSM 7039) GN=paaZ PE=3 SV=1	91.6702	7	32	0	252856	498911	0	705396	2.82423e+06	1.60559e+06	1.10645e+06	0	0	0	0	313258	182585	0	235873	1.06504e+06	164225	1.55909e+06	966539	0	0	0	0
HB2_Q72K21 Q72K21_THET2 Leucine-	101.046	9	30	0	822081	236738	0	0	933938	1.10534e+06	705479	0	0	0	0	1.02646e+06	614179	0	745140	495260	480717	251029	656685	0	0	0	0
HB2_Q72K24 Q72K24_THET2 4-hydroxyphenylacetate 3-monooxygenase OS=Thermus thermophilus (strain HB27 / ATCC BAA-163 / DSM 7039) GN=TT_C0594 PE=4 SV=1	36.7646	4	7	167271	0	0	0	0	436592	217844	0	0	0	0	0	0	237368	0	0	231082	0	0	0	0	0	0	0
HB2_Q72K30 Q72K30_THET2 Mannosyl-3-phosphogylcerate synthase OS=Thermus thermophilus (strain HB27 / ATCC BAA-163 / DSM 7039) GN=TT_C0588 PE=1 SV=1	30.8152	2	13	0	0	0	0	0	0	179250	258036	0	0	0	0	0	0	0	0	0	0	0	0	0	0	0	0
HB2_Q72K32 Q72K32_THET2 D-3-phosphoglycerate dehydrogenase OS=Thermus thermophilus (strain HB27 / ATCC BAA-163 / DSM 7039) GN=TT_C0586 PE=3 SV=1	78.0034	7	42	0	0	604033	325604	342829	1.51579e+06	557396	1.17295e+06	717623	0	216520	191848	816342	349427	350510	851709	647836	807572	1.07626e+06	847993	0	0	0	0
HB2_Q72K33 Q72K33_THET2 DegV protein OS=Thermus thermophilus (strain HB27 / ATCC BAA-163 / DSM 7039) GN=degV PE=4 SV=1	36.0005	4	22	372077	0	0	0	629286	0	1.14642e+06	1.20544e+06	0	0	0	0	0	139159	324923	168621	1.66027e+06	847297	239349	223891	0	0	0	0
HB2_Q72K37 TPIS_THET2 Triosephosphate isomerase OS=Thermus thermophilus (strain HB27 / ATCC BAA-163 / DSM 7039) GN=tpiA PE=3 SV=1	34.3815	3	15	0	0	0	0	0	341886	321916	326708	0	0	0	0	0	0	0	369213	543212	531487	789951	428651	95520.1	0	0	0
HB2_Q72K49 Q72K49_THET2 Pyruvate decarboxylase alpha subunit-like protein OS=Thermus thermophilus (strain HB27 / ATCC BAA-163 / DSM 7039) GN=TT_C0569 PE=4 SV=1	9.93469	1	3	268186	0	0	0	182819	0	0	0	265985	0	0	0	0	0	0	0	0	0	0	0	0	0	0	0
HB2_Q72K50 Q72K50_THET2 Pyruvate dehydrogenase E1 component beta subunit OS=Thermus thermophilus (strain HB27 / ATCC BAA-163 / DSM 7039) GN=TT_C0568 PE=4 SV=1	22.3569	2	3	378686	0	0	0	0	529770	0	0	0	0	0	0	0	0	0	0	0	234282	0	0	0	0	0	0
HB2_Q72K52 Q72K52_THET2 Putative cationic outer membrane protein ompH OS=Thermus thermophilus (strain HB27 / ATCC BAA-163 / DSM 7039) GN=ompH PE=4 SV=1	94.8619	10	67	2.83166e+06	1.65356e+06	2.36635e+06	0	1.08242e+06	4.88996e+06	2.36319e+06	3.24032e+06	1.66975e+06	1.09313e+06	1.37831e+06	0	347772	3.37702e+06	2.01843e+06	766767	1.16864e+06	2.54231e+06	731262	1.99761e+06	0	586649	0	0
HB2_Q72K55 SPEE_THET2 Polyamine aminopropyltransferase OS=Thermus thermophilus (strain HB27 / ATCC BAA-163 / DSM 7039) GN=speE PE=3 SV=1	54.838	7	22	0	0	788784	220816	0	126212	1.92251e+06	1.33031e+06	0	0	0	0	1.06369e+06	0	0	0	1.50913e+06	640121	924719	446007	204312	0	0	0
HB2_Q72K56 Q72K56_THET2 Thiol:disulfide interchange protein dsbA OS=Thermus thermophilus (strain HB27 / ATCC BAA-163 / DSM 7039) GN=dsbA PE=4 SV=1	13.8948	1	14	300464	188612	266120	262302	216863	639792	357191	266584	463261	0	153317	185553	450131	0	258542	0	0	232030	0	0	0	0	0	0
HB2_Q72K60 Q72K60_THET2 Sodium/proline symporter OS=Thermus thermophilus (strain HB27 / ATCC BAA-163 / DSM 7039) GN=TT_C0467 PE=3 SV=1	10.6537	1	4	0	0	0	0	0	771296	0	346066	0	0	0	0	0	0	0	0	0	0	368580	368618	0	0	0	0
HB2_Q72K70 Q72K70_THET2 Transcriptional regulatory protein	23.4413	2	8	0	0	0	0	0	267505	0	0	0	0	0	47339.1	0	0	0	0	258301	240632	141549	253123	0	0	0	0
HB2_Q72K76 Q72K76_THET2 Iron-sulfur cluster carrier protein OS=Thermus thermophilus (strain HB27 / ATCC BAA-163 / DSM 7039) GN=TT_C0295 PE=3 SV=1	11.5306	1	1	228756	0	0	0	0	0	0	0	0	0	0	0	0	0	0	0	0	0	0	0	0	0	0	0
HB2_Q72K80 Q72K80_THET2 Phosphoglucomutase/phosphomannomutase OS=Thermus thermophilus (strain HB27 / ATCC BAA-163 / DSM 7039) GN=TT_C0291 PE=4 SV=1	32.0481	3	6	0	0	0	0	0	1.15214e+06	0	485930	0	0	0	0	0	0	877959	0	677831	0	443495	0	0	0	0	0
HB2_Q72K83 GSA_THET2 Glutamate-1-semialdehyde 2	27.1317	2	4	0	0	0	0	0	217862	184359	0	0	0	0	0	0	0	0	0	168622	0	196198	0	0	0	0	0
HB2_Q72K86 Q72K86_THET2 Bifunctional purine biosynthesis protein PurH OS=Thermus thermophilus (strain HB27 / ATCC BAA-163 / DSM 7039) GN=purH PE=3 SV=1	16.1559	1	3	0	0	0	0	0	340171	0	263588	0	0	0	0	0	0	0	0	0	0	0	478926	0	0	0	0
HB2_Q72K93 Q72K93_THET2 Ribonuclease R OS=Thermus thermophilus (strain HB27 / ATCC BAA-163 / DSM 7039) GN=rnr PE=3 SV=1	11.4175	1	8	0	0	0	0	0	0	151893	176953	0	0	0	0	0	158082	0	125318	172827	151040	258901	168735	0	0	0	0
HB2_Q72K94 Q72K94_THET2 Acetylornithine/acetyl-lysine aminotransferase OS=Thermus thermophilus (strain HB27 / ATCC BAA-163 / DSM 7039) GN=argD PE=3 SV=1	70.732	9	33	737558	2.03417e+06	284592	199494	683605	519770	72769.4	224915	1.33631e+06	0	0	0	1.18989e+06	1.04307e+06	0	395528	1.6038e+06	250594	322654	466929	0	0	0	0
HB2_Q72K98 Q72K98_THET2 Glyceraldehyde-3-phosphate dehydrogenase OS=Thermus thermophilus (strain HB27 / ATCC BAA-163 / DSM 7039) GN=TT_C0549 PE=3 SV=1	207.038	18	317	7.25201e+06	7.51713e+06	7.41645e+06	1.93594e+06	5.8144e+06	1.55959e+07	8.12047e+06	9.17479e+06	2.83026e+06	1.97931e+06	1.67366e+06	2.60164e+06	8.77888e+06	6.73975e+06	6.5871e+06	5.80165e+06	9.07957e+06	7.61168e+06	9.31723e+06	6.26274e+06	1.94875e+06	489439	1.9491e+06	657938
HB2_Q72KA8 Q72KA8_THET2 Hypothetical conserved protein OS=Thermus thermophilus (strain HB27 / ATCC BAA-163 / DSM 7039) GN=TT_C0539 PE=3 SV=1	23.6627	2	62	0	161938	571144	688466	0	324034	944656	1.30647e+06	165399	0	121675	316396	1.08442e+06	805699	0	828381	1.12887e+06	1.02128e+06	2.43055e+06	1.40416e+06	366373	231561	313255	194227
HB2_Q72KA9 HSLO_THET2 33 kDa chaperonin OS=Thermus thermophilus (strain HB27 / ATCC BAA-163 / DSM 7039) GN=hslO PE=3 SV=1	44.7266	4	21	0	0	0	0	736525	1.47351e+06	1.46463e+06	1.32568e+06	0	0	0	0	88633.6	0	0	0	1.28143e+06	473138	443148	101955	0	0	0	0
HB2_Q72KB1 Q72KB1_THET2 Acyl-CoA dehydrogenase OS=Thermus thermophilus (strain HB27 / ATCC BAA-163 / DSM 7039) GN=TT_C0536 PE=3 SV=1	123.628	12	50	0	0	329174	435886	0	1.01663e+06	1.93523e+06	1.72426e+06	0	0	0	0	1.52107e+06	1.95339e+06	179077	1.447e+06	1.36411e+06	1.57837e+06	1.80318e+06	1.60135e+06	0	0	0	0
HB2_Q72KB2 Q72KB2_THET2 3-ketoacyl-CoA thiolase OS=Thermus thermophilus (strain HB27 / ATCC BAA-163 / DSM 7039) GN=TT_C0535 PE=3 SV=1	22.3419	3	20	0	252473	644269	0	1.08053e+06	238303	1.55757e+06	942923	0	0	289462	0	1.14324e+06	84843.9	754875	174257	0	0	267669	368132	0	0	0	0
HB2_Q72KB3 Q72KB3_THET2 Enoyl-CoA hydratase/3	38.389	4	18	156808	0	0	0	607746	1.8972e+06	137427	649253	0	0	0	0	867963	0	0	0	513297	661607	527257	712749	0	0	0	0
HB2_Q72KB5 Q72KB5_THET2 DegV protein OS=Thermus thermophilus (strain HB27 / ATCC BAA-163 / DSM 7039) GN=degV PE=4 SV=1	41.1066	3	18	0	0	743467	0	0	548610	422582	667053	0	0	0	0	1.11319e+06	0	0	228439	717933	202905	317402	0	0	0	0	0
HB2_Q72KB6 Q72KB6_THET2 Pyrrolidone-carboxylate peptidase OS=Thermus thermophilus (strain HB27 / ATCC BAA-163 / DSM 7039) GN=TT_C0531 PE=3 SV=1	10.2262	1	2	0	0	0	0	105056	264981	0	0	0	0	0	0	0	0	0	0	0	0	0	0	0	0	0	0
HB2_Q72KC6 Q72KC6_THET2 Aspartyl/glutamyl-tRNA(Asn/Gln) amidotransferase subunit C OS=Thermus thermophilus (strain HB27 / ATCC BAA-163 / DSM 7039) GN=gatC PE=3 SV=1	28.908	3	8	0	0	0	0	0	56227.1	245482	217276	0	0	0	0	0	0	0	0	218652	172185	216894	290766	0	0	0	0
HB2_Q72KC7 Q72KC7_THET2 o-succinylbenzoate synthase OS=Thermus thermophilus (strain HB27 / ATCC BAA-163 / DSM 7039) GN=menC PE=3 SV=1	13.1816	1	1	0	0	0	0	0	0	578324	0	0	0	0	0	0	0	0	0	0	0	0	0	0	0	0	0
HB2_Q72KC8 Q72KC8_THET2 Chorismate synthase OS=Thermus thermophilus (strain HB27 / ATCC BAA-163 / DSM 7039) GN=TT_C0518 PE=4 SV=1	15.0605	1	4	0	0	0	0	0	0	0	156216	0	0	0	0	216262	0	0	0	0	0	307260	176060	0	0	0	0
HB2_Q72KD1 Q72KD1_THET2 LmbE-related protein OS=Thermus thermophilus (strain HB27 / ATCC BAA-163 / DSM 7039) GN=lmbE PE=4 SV=1	15.6603	1	9	424020	0	0	0	0	500516	341420	283939	0	0	0	0	788390	460685	0	0	489391	202869	252737	0	0	0	0	0
HB2_Q72KD4 Q72KD4_THET2 Uncharacterized protein OS=Thermus thermophilus (strain HB27 / ATCC BAA-163 / DSM 7039) GN=TT_C0512 PE=4 SV=1	17.0316	2	3	0	0	0	0	0	616896	0	0	0	0	0	0	319968	0	0	0	0	205161	0	0	0	0	0	0
HB2_Q72KD6 Q72KD6_THET2 4-aminobutyrate aminotransferase OS=Thermus thermophilus (strain HB27 / ATCC BAA-163 / DSM 7039) GN=TT_C0510 PE=3 SV=1	20.6877	2	2	0	0	0	0	0	0	0	0	0	0	0	0	0	0	0	53850.4	396105	0	0	0	0	0	0	0
HB2_Q72KD8 EFTS_THET2 Elongation factor Ts OS=Thermus thermophilus (strain HB27 / ATCC BAA-163 / DSM 7039) GN=tsf PE=3 SV=1	121.972	14	221	4.83089e+06	5.26271e+06	6.34331e+06	1.54258e+06	4.03409e+06	1.11168e+07	7.01859e+06	6.62403e+06	1.95319e+06	2.10135e+06	2.56144e+06	2.17645e+06	9.58157e+06	6.49341e+06	6.58146e+06	5.56206e+06	9.60752e+06	5.40522e+06	6.35581e+06	5.59751e+06	3.37508e+06	1.4294e+06	1.08012e+06	1.37782e+06
HB2_Q72KD9 PYRH_THET2 Uridylate kinase OS=Thermus thermophilus (strain HB27 / ATCC BAA-163 / DSM 7039) GN=pyrH PE=3 SV=1	14.0335	1	1	0	0	0	0	0	0	0	0	0	0	0	0	0	0	310006	0	0	0	0	0	0	0	0	0
HB2_Q72KE0 RRF_THET2 Ribosome-recycling factor OS=Thermus thermophilus (strain HB27 / ATCC BAA-163 / DSM 7039) GN=frr PE=3 SV=1	44.1751	4	19	0	0	0	0	0	568511	170714	703067	0	0	0	0	0	165107	256499	0	1.25476e+06	290557	210494	870013	0	0	0	0
HB2_Q72KE7 Q72KE7_THET2 Stage V sporulation protein S OS=Thermus thermophilus (strain HB27 / ATCC BAA-163 / DSM 7039) GN=TT_C0498 PE=4 SV=1	70.5069	5	117	2.71705e+06	3.58841e+06	3.44527e+06	973434	1.88411e+06	5.18848e+06	4.10527e+06	3.49852e+06	3.01231e+06	1.11732e+06	1.37818e+06	187865	5.57535e+06	4.35015e+06	3.14313e+06	3.3245e+06	3.44175e+06	1.96772e+06	2.25675e+06	2.49382e+06	1.1504e+06	613725	826253	615790
HB2_Q72KE8 IF2_THET2 Translation initiation factor IF-2 OS=Thermus thermophilus (strain HB27 / ATCC BAA-163 / DSM 7039) GN=infB PE=3 SV=1	55.0783	5	22	0	400426	386116	0	307334	1.0032e+06	571120	148445	0	0	0	0	612201	66709.3	0	0	0	488317	591768	308995	0	0	0	0
HB2_Q72KF0 Q72KF0_THET2 Probable protein-export membrane protein OS=Thermus thermophilus (strain HB27 / ATCC BAA-163 / DSM 7039) GN=TT_C0345 PE=3 SV=1	102.123	8	53	949092	376415	1.83448e+06	0	915609	1.43929e+06	1.53432e+06	1.75321e+06	0	0	0	0	0	671746	3.41843e+06	775573	491549	720337	1.16944e+06	1.05755e+06	293214	89691.7	274670	0
HB2_Q72KF5 Q72KF5_THET2 Phenazine biosynthesis protein phzF OS=Thermus thermophilus (strain HB27 / ATCC BAA-163 / DSM 7039) GN=phzF PE=4 SV=1	15.7547	1	6	0	0	0	0	0	285438	0	0	0	0	0	0	0	0	178895	0	0	0	165980	355614	181751	0	155768	0
HB2_Q72KF8 PDXT_THET2 Pyridoxal 5'-phosphate synthase subunit PdxT OS=Thermus thermophilus (strain HB27 / ATCC BAA-163 / DSM 7039) GN=pdxT PE=3 SV=1	58.1626	6	65	1472327	1.19965e+06	2.17394e+06	216776	2.19995e+06	7.05293e+06	2.67891e+06	2.51455e+06	792467	390076	457073	459832	4.03787e+06	1.54234e+06	2.46135e+06	983593	4.88499e+06	2.09269e+06	1.13553e+06	810527	1.6043e+06	0	0	0
HB2_Q72KF9 Q72KF9_THET2 Cation-transporting ATPase OS=Thermus thermophilus (strain HB27 / ATCC BAA-163 / DSM 7039) GN=TT_C0354 PE=3 SV=1	168.162	15	150	180055	1.30693e+06	782290	665215	983269	1.64325e+06	1.45296e+06	1.62098e+06	1.26492e+06	0	0	0	769601	1.36922e+06	1.10186e+06	923730	2.22339e+06	1.09745e+06	1.6217e+06	987741	658759	152035	367363	0
HB2_Q72KG1 PDXS_THET2 Pyridoxal 5'-phosphate synthase subunit PdxS OS=Thermus thermophilus (strain HB27 / ATCC BAA-163 / DSM 7039) GN=pdxS PE=3 SV=1	45.0738	4	37	0	0	0	0	0	972944	686820	0	0	0	0	0	1.25341e+06	715614	0	1.20394e+06	880269	0	0	299928	0	0	0	0
HB2_Q72KG4 Q72KG4_THET2 Transcription termination/antitermination protein NusA OS=Thermus thermophilus (strain HB27 / ATCC BAA-163 / DSM 7039) GN=nusA PE=3 SV=1	67.3561	6	19	1.00359e+06	794260	578941	0	486305	1.12552e+06	1.11781e+06	1.01397e+06	0	0	0	0	953474	0	477693	0	0	0	988030	0	0	0	0	0
HB2_Q72KG8 Q72KG8_THET2 Hypothetical conserved protein OS=Thermus thermophilus (strain HB27 / ATCC BAA-163 / DSM 7039) GN=TT_C0367 PE=4 SV=1	33.0472	2	28	254310	187366	446672	0	0	1.00873e+06	423520	483992	0	0	0	0	443190	211720	0	187471	976598	240696	350947	259468	0	0	0	0
HB2_Q72KI2 Q72KI2_THET2 Uncharacterized protein OS=Thermus thermophilus (strain HB27 / ATCC BAA-163 / DSM 7039) GN=TT_C0478 PE=4 SV=1	10.1116	1	1	0	0	0	0	0	194250	0	0	0	0	0	0	0	0	0	0	0	0	0	0	0	0	0	0
HB2_Q72KI3 Q72KI3_THET2 Acetoin utilization acuB protein OS=Thermus thermophilus (strain HB27 / ATCC BAA-163 / DSM 7039) GN=acuB PE=4 SV=1	189.195	27	244	1.10647e+07	1.06661e+07	9.03596e+06	3.65521e+06	8.72979e+06	1.355e+07	7.77606e+06	9.01119e+06	6.24832e+06	1.46181e+06	1.30876e+06	519045	1.3451e+07	1.16702e+07	1.52064e+07	7.60586e+06	13324687	5.73475e+06	5.79024e+06	4.25934e+06	2.40934e+06	182307	888315	376518
HB2_Q72KI4 Q72KI4_THET2 Uncharacterized protein OS=Thermus thermophilus (strain HB27 / ATCC BAA-163 / DSM 7039) GN=TT_C0476 PE=4 SV=1	25.2035	2	40	0	0	0	0	708317	274241	355177	221978	0	0	0	0	1.75902e+06	303650	291813	354579	564853	443175	581239	462283	0	0	209256	0
HB2_Q72KK0 Q72KK0_THET2 Phospho-2-dehydro-3-deoxyheptonate aldolase OS=Thermus thermophilus (strain HB27 / ATCC BAA-163 / DSM 7039) GN=TT_C0448 PE=4 SV=1	108.53	9	50	0	269544	1.21589e+06	0	283151	2.22878e+06	1.73881e+06	1.59439e+06	0	0	0	0	756574	1.04074e+06	1.51734e+06	1.14591e+06	703345	1.03677e+06	2.6486e+06	1.17684e+06	0	0	0	0
HB2_Q72KK6 Q72KK6_THET2 Quinone oxidoreductase OS=Thermus thermophilus (strain HB27 / ATCC BAA-163 / DSM 7039) GN=TT_C0305 PE=4 SV=1	44.8098	3	21	0	78991.5	0	144324	0	0	0	224922	0	0	0	0	0	69954	0	0	87919.8	108582	379051	105761	0	0	0	0
HB2_Q72KM4 Q72KM4_THET2 Dihydrodipicolinate synthase OS=Thermus thermophilus (strain HB27 / ATCC BAA-163 / DSM 7039) GN=TT_C0385 PE=3 SV=1	21.7168	2	9	0	0	0	0	0	0	229632	229165	0	0	0	0	333820	212526	0	229209	488185	0	277746	0	0	0	0	0
HB2_Q72KM9 Q72KM9_THET2 Uncharacterized protein OS=Thermus thermophilus (strain HB27 / ATCC BAA-163 / DSM 7039) GN=TT_C0379 PE=4 SV=1	41.3777	3	12	446409	0	551394	0	0	0	0	552762	0	0	0	0	0	708357	212190	0	154633	0	210065	369047	0	0	103120	0
HB2_Q72KN3 Q72KN3_THET2 Aconitate hydratase OS=Thermus thermophilus (strain HB27 / ATCC BAA-163 / DSM 7039) GN=TT_C0374 PE=3 SV=1	362.238	42	330	2.94482e+06	4.02612e+06	3.80699e+06	773184	3.62607e+06	5.476e+06	3.54796e+06	4.49944e+06	3.13962e+06	1.09345e+06	1.1965e+06	512181	4.29098e+06	2.67569e+06	2.2847e+06	2.21636e+06	5.13845e+06	2.85483e+06	4.69704e+06	3.13292e+06	0	159524	402875	0
HB2_Q72KP3 Q72KP3_THET2 Uncharacterized protein OS=Thermus thermophilus (strain HB27 / ATCC BAA-163 / DSM 7039) GN=TT_C0322 PE=4 SV=1	29.39	3	42	0	1.18399e+06	1.37189e+06	0	0	1.79834e+06	1.19726e+06	1.31667e+06	0	0	0	0	1.56063e+06	935386	366114	838645	1.18686e+06	843704	1.30041e+06	918027	0	0	0	0
HB2_Q72KQ8 Q72KQ8_THET2 Phosphoribosylamine--glycine ligase OS=Thermus thermophilus (strain HB27 / ATCC BAA-163 / DSM 7039) GN=purD PE=3 SV=1	34.1396	3	14	282798	200273	246078	0	0	271245	195041	247456	223500	0	0	99828.4	0	155741	117970	0	415258	164842	163545	0	0	0	0	0
HB2_Q72KR0 Q72KR0_THET2 Metallo-beta-lactamase protein OS=Thermus thermophilus (strain HB27 / ATCC BAA-163 / DSM 7039) GN=TT_C0458 PE=4 SV=1	21.3754	2	5	0	0	0	0	469261	0	0	621355	0	0	0	0	0	0	0	0	104252	495198	0	427469	0	0	0	0
HB2_Q72KR1 Q72KR1_THET2 Fumarylacetoacetate hydrolase family protein OS=Thermus thermophilus (strain HB27 / ATCC BAA-163 / DSM 7039) GN=TT_C0457 PE=4 SV=1	10.6394	1	4	0	0	0	0	0	0	0	0	0	0	0	0	0	0	0	0	389366	242105	253651	177061	0	0	0	0
HB2_Q72KR3 Q72KR3_THET2 Transcriptional repressor OS=Thermus thermophilus (strain HB27 / ATCC BAA-163 / DSM 7039) GN=TT_C0455 PE=4 SV=1	10.0313	1	5	0	0	0	0	0	0	0	0	0	0	0	0	0	158538	0	0	166848	164456	146936	256731	0	0	0	0
HB2_Q72KR8 Q72KR8_THET2 Protein yceI OS=Thermus thermophilus (strain HB27 / ATCC BAA-163 / DSM 7039) GN=yceI PE=3 SV=1	33.5875	3	12	0	974948	0	167786	215495	1.66643e+06	757280	0	0	0	0	0	879756	626776	0	0	534535	71855.3	0	130476	0	0	0	0
HB2_Q72KS0 Q72KS0_THET2 Short chain dehydrogenase/reductase OS=Thermus thermophilus (strain HB27 / ATCC BAA-163 / DSM 7039) GN=TT_C0410 PE=3 SV=1	11.2206	1	5	204975	0	0	0	237771	687211	303836	289724	0	0	0	0	0	0	0	0	0	0	0	0	0	0	0	0
HB2_Q72KS1 Q72KS1_THET2 ABC transporter substrate-binding protein (Taurine) OS=Thermus thermophilus (strain HB27 / ATCC BAA-163 / DSM 7039) GN=TT_C0421 PE=4 SV=1	14.3087	2	7	0	525995	0	0	0	1.05646e+06	627150	0	0	0	0	0	907563	0	0	181357	0	0	0	0	0	0	0	0
HB2_Q72KS4 LON1_THET2 Lon protease 1 OS=Thermus thermophilus (strain HB27 / ATCC BAA-163 / DSM 7039) GN=lon1 PE=3 SV=1	9.69561	1	1	0	0	0	0	0	0	104887	0	0	0	0	0	0	0	0	0	0	0	0	0	0	0	0	0
HB2_Q72KT0 Q72KT0_THET2 L-ribulose-phosphate 4-epimerase OS=Thermus thermophilus (strain HB27 / ATCC BAA-163 / DSM 7039) GN=TT_C0412 PE=4 SV=1	31.0638	3	12	0	0	0	0	248402	1.26395e+06	268552	561256	0	0	0	0	0	215941	0	0	348262	477535	511690	362909	0	0	0	0
HB2_Q72KT2 Q72KT2_THET2 Glutaryl-CoA dehydrogenase OS=Thermus thermophilus (strain HB27 / ATCC BAA-163 / DSM 7039) GN=TT_C0435 PE=3 SV=1	37.4182	4	7	0	0	0	0	0	383448	483682	0	0	0	0	0	112939	0	0	263321	0	227613	0	224440	0	0	0	0
HB2_Q72KT4 Q72KT4_THET2 TldD protein OS=Thermus thermophilus (strain HB27 / ATCC BAA-163 / DSM 7039) GN=tldD PE=4 SV=1	7.73481	1	1	0	0	0	0	0	384755	0	0	0	0	0	0	0	0	0	0	0	0	0	0	0	0	0	0
HB2_Q72KT9 PYRR_THET2 Bifunctional protein PyrR OS=Thermus thermophilus (strain HB27 / ATCC BAA-163 / DSM 7039) GN=pyrR PE=3 SV=1	12.2951	1	6	0	0	0	0	156785	0	129974	0	0	0	0	0	0	0	0	91183.2	100751	0	169493	106047	0	0	0	0
HB2_Q72KU0 PYRB_THET2 Aspartate carbamoyltransferase OS=Thermus thermophilus (strain HB27 / ATCC BAA-163 / DSM 7039) GN=pyrB PE=3 SV=1	11.0804	1	7	0	0	0	0	0	0	0	0	0	0	0	0	0	0	0	0	0	0	0	0	0	0	0	0
HB2_Q72KU1 Q72KU1_THET2 Dihydroorotase OS=Thermus thermophilus (strain HB27 / ATCC BAA-163 / DSM 7039) GN=pyrC PE=3 SV=1	10.1785	1	2	0	0	0	0	0	98009.7	0	0	0	0	0	0	0	0	0	0	0	0	0	0	0	0	0	0
HB2_Q72KU7 Q72KU7_THET2 3-oxoacyl-[acyl-carrier protein] reductase OS=Thermus thermophilus (strain HB27 / ATCC BAA-163 / DSM 7039) GN=TT_C0394 PE=4 SV=1	20.814	3	5	0	0	0	0	0	559909	0	0	0	0	0	0	561390	0	0	0	0	0	0	0	0	0	0	0
HB2_Q72KV1 Q72KV1_THET2 Iron(III) dicitrate-binding protein OS=Thermus thermophilus (strain HB27 / ATCC BAA-163 / DSM 7039) GN=TT_C0390 PE=4 SV=1	125.924	9	108	2.18333e+06	2.75216e+06	2.19808e+06	1.61657e+06	2.12265e+06	4.59125e+06	3.78542e+06	4.00617e+06	855914	175886	183147	718789	3.33625e+06	3.45104e+06	1.09349e+06	1.3316e+06	3.74564e+06	4.57202e+06	5.22217e+06	3.99583e+06	1.17305e+06	674728	783283	295996
HB2_Q72KV4 Q72KV4_THET2 L-serine dehydratase OS=Thermus thermophilus (strain HB27 / ATCC BAA-163 / DSM 7039) GN=TT_C0387 PE=4 SV=1	11.2019	1	7	329018	304156	413285	0	0	0	340566	0	0	0	0	0	1.22285e+06	415014	0	0	0	0	407989	0	0	0	0	0
HB2_Q72KV6 Q72KV6_THET2 SufE protein OS=Thermus thermophilus (strain HB27 / ATCC BAA-163 / DSM 7039) GN=sufE PE=4 SV=1	15.3328	2	8	273783	0	462259	0	222247	429821	216869	0	0	0	0	0	251478	0	0	0	268596	0	0	0	0	0	0	0
HB2_Q72KV9 Q72KV9_THET2 Uncharacterized protein OS=Thermus thermophilus (strain HB27 / ATCC BAA-163 / DSM 7039) GN=TT_C0405 PE=4 SV=1	58.5755	5	86	5.31871e+06	5.22863e+06	5.29185e+06	1.43524e+06	3.61358e+06	8.49089e+06	4.96806e+06	4.28447e+06	965995	0	0	181910	3.73543e+06	4.26818e+06	1.32576e+06	3.07213e+06	3.58471e+06	2.0123e+06	3.56492e+06	3.02045e+06	1.40096e+06	0	0	0
HB2_Q72KW0 Q72KW0_THET2 Putative beta-lactamase OS=Thermus thermophilus (strain HB27 / ATCC BAA-163 / DSM 7039) GN=TT_C0404 PE=4 SV=1	13.188	1	5	0	0	0	0	0	0	569563	557129	0	0	0	0	136869	0	0	0	0	0	360692	294531	0	0	0	0
HB2_Q72KX2 Q72KX2_THET2 Glucose-binding protein OS=Thermus thermophilus (strain HB27 / ATCC BAA-163 / DSM 7039) GN=TT_C0328 PE=1 SV=1	97.4666	8	102	991070	741859	714513	718869	614414	0	1.35551e+06	415916	0	0	0	0	0	0	0	0	3.31386e+06	0	1.07432e+06	716770	0	0	0	0
HB2_Q72KZ1 Q72KZ1_THET2 Uncharacterized protein OS=Thermus thermophilus (strain HB27 / ATCC BAA-163 / DSM 7039) GN=TT_C0274 PE=4 SV=1	9.51314	1	6	126053	121011	0	0	93335.2	357431	150455	191617	0	0	0	0	0	0	0	0	0	0	0	0	0	0	0	0
HB2_Q72KZ7 Q72KZ7_THET2 Magnesium-chelatase subunit chlI OS=Thermus thermophilus (strain HB27 / ATCC BAA-163 / DSM 7039) GN=chlI PE=4 SV=1	19.2787	1	8	0	0	0	0	0	0	0	0	226754	0	0	242855	0	0	204616	0	516074	347799	0	80138.2	0	0	0	0
HB2_Q72L00 Q72L00_THET2 ATP-dependent protease subunit HslV OS=Thermus thermophilus (strain HB27 / ATCC BAA-163 / DSM 7039) GN=hslV PE=3 SV=1	17.6434	1	5	0	0	0	0	0	0	0	323520	0	0	0	0	0	0	0	0	638002	253211	414737	308263	0	0	0	0
HB2_Q72L01 Q72L01_THET2 ATP-dependent hsl protease ATP-binding subunit hslU OS=Thermus thermophilus (strain HB27 / ATCC BAA-163 / DSM 7039) GN=hslU PE=4 SV=1	80.8264	7	115	1.55965e+06	1.48558e+06	2.03142e+06	2.55864e+06	2.4517e+06	1.00084e+07	2.91929e+06	3.28914e+06	0	0	76934	443378	2.07538e+06	1.34239e+06	1.63555e+06	1.33416e+06	1.92102e+06	1.51554e+06	2.13637e+06	1.46267e+06	221569	162012	204325	159498
HB2_Q72L02 Q72L02_THET2 Hypothetical conserved protein OS=Thermus thermophilus (strain HB27 / ATCC BAA-163 / DSM 7039) GN=TT_C0263 PE=1 SV=1	50.8087	6	22	611050	0	0	0	0	674402	246394	594562	0	0	0	353524	1.30503e+06	1.23679e+06	468822	584873	1.68564e+06	0	175515	574781	0	0	0	0
HB2_Q72L08 Q72L08_THET2 Transcription elongation factor GreA OS=Thermus thermophilus (strain HB27 / ATCC BAA-163 / DSM 7039) GN=greA PE=3 SV=1	21.683	2	4	0	0	0	132244	0	911040	0	0	0	0	0	0	805578	0	869917	0	0	0	0	0	0	0	0	0
HB2_Q72L13 Q72L13_THET2 Nicotinate phosphoribosyltransferase OS=Thermus thermophilus (strain HB27 / ATCC BAA-163 / DSM 7039) GN=TT_C0252 PE=3 SV=1	19.6513	2	5	0	0	0	0	0	384644	0	0	0	0	0	0	0	0	0	0	156715	423165	0	146340	0	0	0	0
HB2_Q72L15 CLPP_THET2 ATP-dependent Clp protease proteolytic subunit OS=Thermus thermophilus (strain HB27 / ATCC BAA-163 / DSM 7039) GN=clpP PE=3 SV=2	22.7191	2	27	0	481211	1.23401e+06	0	470150	2.02403e+06	497286	840389	0	0	0	0	2.58758e+06	384237	1.65297e+06	718692	1.39854e+06	523693	1.26235e+06	520425	437950	132844	0	0
HB2_Q72L16 TIG_THET2 Trigger factor OS=Thermus thermophilus (strain HB27 / ATCC BAA-163 / DSM 7039) GN=tig PE=3 SV=1	192.339	19	122	2.75395e+06	2.45576e+06	4.10056e+06	1.0222e+06	1.93959e+06	4.27028e+06	2.67438e+06	2.75165e+06	1.44854e+06	0	0	647491	5.68603e+06	2.33145e+06	2.23718e+06	1.76927e+06	3.91849e+06	3.24715e+06	2.99536e+06	1.2145e+06	2.84266e+06	0	0	617311
HB2_Q72L18 Q72L18_THET2 Hypothetical conserved protein OS=Thermus thermophilus (strain HB27 / ATCC BAA-163 / DSM 7039) GN=TT_C0246 PE=4 SV=1	34.7705	2	26	0	0	0	0	0	174326	530136	585511	0	0	0	280053	499705	440225	0	272240	202990	617389	592613	740604	0	0	0	0
HB2_Q72L31 DCUP_THET2 Uroporphyrinogen decarboxylase OS=Thermus thermophilus (strain HB27 / ATCC BAA-163 / DSM 7039) GN=hemE PE=3 SV=2	32.1865	2	20	0	0	0	0	0	0	474256	288939	0	0	0	0	571694	422079	0	430943	441835	312518	435230	357712	0	0	0	0
HB2_Q72L32 HEMH_THET2 Ferrochelatase OS=Thermus thermophilus (strain HB27 / ATCC BAA-163 / DSM 7039) GN=hemH PE=3 SV=1	27.7027	2	5	0	0	0	0	871642	0	0	0	0	0	0	0	0	0	0	0	0	1.25908e+06	635054	387498	0	0	0	0
HB2_Q72L37 Q72L37_THET2 Galactokinase OS=Thermus thermophilus (strain HB27 / ATCC BAA-163 / DSM 7039) GN=TT_C0226 PE=3 SV=1	53.878	5	86	423824	392261	641911	419552	618419	761151	818269	661028	418780	0	0	0	748065	1.01541e+06	508975	719121	1.18007e+06	917569	760864	790198	0	0	122065	0
HB2_Q72L38 Q72L38_THET2 Probable mannitol-binding protein with frameshift OS=Thermus thermophilus (strain HB27 / ATCC BAA-163 / DSM 7039) GN=TT_C0225 PE=4 SV=1	13.7653	1	9	0	0	0	0	293618	833518	232907	269789	0	0	0	0	0	129324	0	0	220823	262346	391987	317858	0	0	0	0
HB2_Q72L39 Q72L39_THET2 Thiol-disulfide isomerase/thioredoxin OS=Thermus thermophilus (strain HB27 / ATCC BAA-163 / DSM 7039) GN=TT_C0224 PE=4 SV=1	115.445	10	110	612379	2.84269e+06	5.06923e+06	1.29603e+06	1.08203e+06	5.90559e+06	3.26461e+06	3.41261e+06	392421	245784	0	974111	4.85943e+06	2.33739e+06	2.49909e+06	2.83033e+06	2.51875e+06	2.36516e+06	1.49495e+06	1.38974e+06	417056	281166	403853	0
HB2_Q72L41 Q72L41_THET2 UDP-glucose 4-epimerase	30.5807	3	14	0	0	316566	0	0	616468	328430	819949	0	0	0	0	789767	426680	541043	488385	1.2536e+06	167530	600971	0	0	0	0	0
HB2_Q72L42 Q72L42_THET2 Leucine-	15.3637	1	3	0	0	0	0	0	0	403029	331463	0	0	0	0	0	0	0	0	260670	0	0	0	0	0	0	0
HB2_Q72L52 Q72L52_THET2 Sugar-binding transport ATP-binding protein OS=Thermus thermophilus (strain HB27 / ATCC BAA-163 / DSM 7039) GN=TT_C0211 PE=3 SV=1	13.4004	1	5	0	179944	203492	0	0	0	216958	190822	0	0	0	0	272474	0	0	0	0	0	0	0	0	0	0	0
HB2_Q72L58 GATA_THET2 Glutamyl-tRNA(Gln) amidotransferase subunit A OS=Thermus thermophilus (strain HB27 / ATCC BAA-163 / DSM 7039) GN=gatA PE=3 SV=1	15.9831	1	1	127314	0	0	0	0	0	0	0	0	0	0	0	0	0	0	0	0	0	0	0	0	0	0	0
HB2_Q72L60 Q72L60_THET2 Probable small heat shock protein OS=Thermus thermophilus (strain HB27 / ATCC BAA-163 / DSM 7039) GN=TT_C0203 PE=3 SV=1	34.0677	4	15	386650	636047	1.03205e+06	0	242579	864242	435770	691080	0	0	0	0	1.40937e+06	875938	0	289167	0	0	0	0	0	0	0	0
HB2_Q72L69 Q72L69_THET2 Purine nucleoside phosphorylase OS=Thermus thermophilus (strain HB27 / ATCC BAA-163 / DSM 7039) GN=TT_C0194 PE=3 SV=1	71.1981	6	74	0	0	1.35503e+06	665656	324754	782273	1.28982e+06	1.55957e+06	0	0	0	0	1.21995e+06	728407	475414	444921	0	280253	468805	307468	0	0	162148	0
HB2_Q72L70 Q72L70_THET2 Outer membrane protein OS=Thermus thermophilus (strain HB27 / ATCC BAA-163 / DSM 7039) GN=TT_C0193 PE=4 SV=1	63.7284	8	29	975194	694087	0	148842	485450	1.49136e+06	795255	1.03404e+06	0	0	0	0	657775	696487	341874	0	551221	330495	319897	208613	0	0	0	0
HB2_Q72L72 Q72L72_THET2 Acetyl-CoA acetyltransferase OS=Thermus thermophilus (strain HB27 / ATCC BAA-163 / DSM 7039) GN=TT_C0191 PE=3 SV=1	40.0567	3	15	347204	0	506069	0	242387	0	538060	0	0	0	0	0	0	0	206554	0	836825	738366	315232	491500	0	0	0	0
HB2_Q72L76 RL20_THET2 50S ribosomal protein L20 OS=Thermus thermophilus (strain HB27 / ATCC BAA-163 / DSM 7039) GN=rplT PE=1 SV=1	19.1168	1	32	0	0	0	0	0	224545	362767	473297	0	132045	0	155498	630505	0	0	0	552201	588869	896292	783289	0	264056	0	0
HB2_Q72L78 Q72L78_THET2 Enoyl-CoA hydratase OS=Thermus thermophilus (strain HB27 / ATCC BAA-163 / DSM 7039) GN=TT_C0182 PE=3 SV=1	22.6162	2	5	0	0	0	0	0	446382	0	0	0	0	0	0	0	451296	0	254810	0	299703	0	180273	0	0	0	0
HB2_Q72L79 Q72L79_THET2 Glutamine--tRNA ligase OS=Thermus thermophilus (strain HB27 / ATCC BAA-163 / DSM 7039) GN=TT_C0181 PE=3 SV=1	66.4106	6	34	0	136879	330321	0	246419	0	866415	642791	0	0	0	0	119040	0	0	198937	406313	317592	387238	414649	0	0	0	0
HB2_Q72L83 Q72L83_THET2 Aspartate-semialdehyde dehydrogenase OS=Thermus thermophilus (strain HB27 / ATCC BAA-163 / DSM 7039) GN=asd PE=3 SV=1	81.2026	6	47	368389	0	694077	0	348342	1.29654e+06	1.25486e+06	996359	0	0	0	0	1.14957e+06	696452	222727	551515	1.59356e+06	783851	727663	777419	377416	193557	0	0
HB2_Q72L85 SYG_THET2 Glycine--tRNA ligase OS=Thermus thermophilus (strain HB27 / ATCC BAA-163 / DSM 7039) GN=glyQS PE=3 SV=1	24.1249	1	2	0	0	0	0	0	0	0	0	0	0	0	0	0	0	0	0	308206	0	370366	0	0	0	0	0
HB2_Q72L86 Q72L86_THET2 ATP-dependent clp protease ATP-binding subunit clpA OS=Thermus thermophilus (strain HB27 / ATCC BAA-163 / DSM 7039) GN=clpA PE=4 SV=1	40.4189	4	14	0	59917.6	0	0	206725	0	168839	446013	0	0	40280.6	0	0	0	0	0	256324	127421	109156	165481	0	0	0	0
HB2_Q72L89 Q72L89_THET2 N(4)-bis(aminopropyl)spermidine synthase OS=Thermus thermophilus (strain HB27 / ATCC BAA-163 / DSM 7039) GN=bpsA PE=3 SV=1	33.5033	2	18	0	0	113246	238648	230488	505641	815703	692071	0	0	0	0	522699	1.63041e+06	0	1.19647e+06	652133	0	383724	871429	0	0	0	0
HB2_Q72L90 Q72L90_THET2 Succinyl-CoA ligase [ADP-forming] subunit beta OS=Thermus thermophilus (strain HB27 / ATCC BAA-163 / DSM 7039) GN=sucC PE=3 SV=1	166.498	17	155	5.68566e+06	4.02159e+06	4.52489e+06	0	3.70464e+06	5.502e+06	3.97165e+06	4.32338e+06	3.98825e+06	594492	0	327985	5.91978e+06	2.57088e+06	2.48223e+06	2.43286e+06	5.37597e+06	2.0651e+06	3.36393e+06	1.82873e+06	0	0	0	0
HB2_Q72L91 Q72L91_THET2 Succinyl-CoA ligase [ADP-forming] subunit alpha OS=Thermus thermophilus (strain HB27 / ATCC BAA-163 / DSM 7039) GN=TT_C0169 PE=3 SV=1	80.5861	5	155	2.94618e+06	1.32352e+06	4.86586e+06	0	3.25247e+06	1.69143e+07	5.69382e+06	5.78572e+06	2.83181e+06	1.40612e+06	1.06303e+06	2.35666e+06	5.87693e+06	5.48837e+06	3.92979e+06	5.62446e+06	9.36342e+06	6.05345e+06	6.13034e+06	8.52728e+06	1.92028e+06	1.28615e+06	1.49436e+06	1.10045e+06
HB2_Q72L95 SIGA_THET2 RNA polymerase sigma factor SigA OS=Thermus thermophilus (strain HB27 / ATCC BAA-163 / DSM 7039) GN=sigA PE=1 SV=1	16.2879	2	3	267202	0	0	0	0	0	0	0	0	0	0	0	0	81267.3	0	0	0	0	327051	0	0	0	0	0
HB2_Q72L99 Q72L99_THET2 ADP-ribose pyrophosphatase OS=Thermus thermophilus (strain HB27 / ATCC BAA-163 / DSM 7039) GN=TT_C0160 PE=3 SV=1	29.5056	3	7	0	0	0	0	0	0	281318	35980.4	0	0	0	0	289970	272449	0	317599	186853	469047	0	0	0	0	0	0
HB2_Q72LA3 Q72LA3_THET2 Uncharacterized protein OS=Thermus thermophilus (strain HB27 / ATCC BAA-163 / DSM 7039) GN=TT_C0156 PE=4 SV=1	11.9701	1	1	0	0	0	0	0	0	0	0	0	0	0	0	0	0	0	0	53330.1	0	0	0	0	0	0	0
HB2_Q72LA5 Q72LA5_THET2 NrfC protein OS=Thermus thermophilus (strain HB27 / ATCC BAA-163 / DSM 7039) GN=nrfC PE=1 SV=1	8.60027	1	1	0	0	0	0	0	0	254499	0	0	0	0	0	0	0	0	0	0	0	0	0	0	0	0	0
HB2_Q72LA7 Q72LA7_THET2 Hypothetical conserved protein OS=Thermus thermophilus (strain HB27 / ATCC BAA-163 / DSM 7039) GN=TT_C0152 PE=4 SV=1	120.126	18	226	8.29041e+06	7.94659e+06	9.07918e+06	1.21615e+06	9.63848e+06	2.01538e+07	1.45281e+07	1.19125e+07	1.91159e+07	3.72537e+06	6.23045e+06	2.35683e+06	2.08055e+07	1.41117e+07	9.93151e+06	9.5352e+06	2.18995e+07	1.32863e+07	1.72608e+07	1.08777e+07	1.01616e+07	3.22119e+06	3.9329e+06	4.08096e+06
HB2_Q72LA9 Q72LA9_THET2 Probable glycine dehydrogenase (decarboxylating) subunit 1 OS=Thermus thermophilus (strain HB27 / ATCC BAA-163 / DSM 7039) GN=gcvPA PE=3 SV=1	26.8293	3	9	0	0	0	0	475884	992863	564438	540612	0	0	0	0	497619	0	0	0	523706	0	0	391870	0	0	0	0
HB2_Q72LB0 GCSH_THET2 Glycine cleavage system H protein OS=Thermus thermophilus (strain HB27 / ATCC BAA-163 / DSM 7039) GN=gcvH PE=3 SV=1	29.2819	2	8	0	0	0	521587	0	567673	0	0	0	0	0	0	0	726266	742368	489998	0	194952	0	165491	0	0	0	0
HB2_Q72LB5 Q72LB5_THET2 NADP-dependent malic enzyme OS=Thermus thermophilus (strain HB27 / ATCC BAA-163 / DSM 7039) GN=TT_C0144 PE=3 SV=1	19.7347	1	2	0	0	0	0	0	0	0	0	0	0	0	0	0	0	0	0	109191	170433	0	0	0	0	0	0
HB2_Q72LC3 Q72LC3_THET2 Hypothetical cytosolic protein OS=Thermus thermophilus (strain HB27 / ATCC BAA-163 / DSM 7039) GN=TT_C0136 PE=4 SV=1	34.7137	3	3	0	0	0	0	0	0	0	0	0	0	0	0	0	0	0	0	0	0	0	192019	0	0	0	0
HB2_Q72LC6 Q72LC6_THET2 N-acyl-L-amino acid amidohydrolase OS=Thermus thermophilus (strain HB27 / ATCC BAA-163 / DSM 7039) GN=TT_C0133 PE=4 SV=1	35.8905	3	25	0	199021	0	0	154381	366460	0	0	0	0	0	0	349014	0	273642	0	371014	361703	0	0	0	0	0	0
HB2_Q72LC9 Q72LC9_THET2 Malate synthase OS=Thermus thermophilus (strain HB27 / ATCC BAA-163 / DSM 7039) GN=TT_C0130 PE=3 SV=1	51.9767	5	19	0	0	0	107598	726377	864850	1.09555e+06	980949	0	0	0	0	595364	0	0	220586	1.00498e+06	741969	0	547735	0	0	0	0
HB2_Q72LE2 Q72LE2_THET2 Threonine synthase OS=Thermus thermophilus (strain HB27 / ATCC BAA-163 / DSM 7039) GN=TT_C0117 PE=3 SV=1	44.7099	3	26	0	0	0	804488	0	0	910049	805420	162888	0	0	0	766718	873562	0	981626	136221	852968	1.09956e+06	838426	0	0	149727	0
HB2_Q72LE4 Q72LE4_THET2 Homoserine dehydrogenase OS=Thermus thermophilus (strain HB27 / ATCC BAA-163 / DSM 7039) GN=TT_C0115 PE=3 SV=1	60.0882	4	25	0	0	0	0	124578	284891	274622	484574	0	0	0	0	587241	248217	342486	0	772612	661370	946206	687536	0	0	0	0
HB2_Q72LF8 Q72LF8_THET2 Oligopeptide transport ATP-binding protein appD OS=Thermus thermophilus (strain HB27 / ATCC BAA-163 / DSM 7039) GN=appD PE=3 SV=1	20.7077	1	5	0	0	0	0	0	0	0	0	0	0	0	0	0	0	0	0	189033	266979	236985	233982	331591	0	0	0
HB2_Q72LG1 Q72LG1_THET2 Oligopeptide-binding protein appA OS=Thermus thermophilus (strain HB27 / ATCC BAA-163 / DSM 7039) GN=appA PE=4 SV=1	60.9683	6	18	0	0	0	0	0	413560	312227	242523	0	0	0	0	213842	0	0	238061	1.34579e+06	1.20073e+06	523706	972398	0	0	0	0
HB2_Q72LG2 Q72LG2_THET2 Alcohol dehydrogenase OS=Thermus thermophilus (strain HB27 / ATCC BAA-163 / DSM 7039) GN=TT_C0097 PE=4 SV=1	41.8978	3	47	166030	0	0	0	0	395534	794905	639871	0	0	0	0	0	0	0	0	0	333043	171467	600109	0	0	0	0
HB2_Q72LG3 FENR_THET2 Ferredoxin--NADP reductase OS=Thermus thermophilus (strain HB27 / ATCC BAA-163 / DSM 7039) GN=TT_C0096 PE=3 SV=1	76.3867	7	69	0	977415	831187	731242	1.15819e+06	2.34207e+06	1.74651e+06	1.08831e+06	1.10955e+06	0	0	313023	506530	937718	896753	902214	313032	1.29168e+06	885514	307247	0	0	0	0
HB2_Q72LH0 KCY_THET2 Cytidylate kinase OS=Thermus thermophilus (strain HB27 / ATCC BAA-163 / DSM 7039) GN=cmk PE=3 SV=1	11.2853	1	6	0	0	0	0	0	196897	0	114207	0	0	0	0	0	180799	0	161311	0	194686	0	0	0	0	0	0
HB2_Q72LH1 AROA_THET2 3-phosphoshikimate 1-carboxyvinyltransferase OS=Thermus thermophilus (strain HB27 / ATCC BAA-163 / DSM 7039) GN=aroA PE=3 SV=1	7.64027	1	1	0	0	0	0	0	0	0	0	0	0	0	0	290692	0	0	0	0	0	0	0	0	0	0	0
HB2_Q72LI4 Q72LI4_THET2 Membrane protein insertase YidC OS=Thermus thermophilus (strain HB27 / ATCC BAA-163 / DSM 7039) GN=yidC PE=3 SV=1	11.6511	1	14	0	0	0	0	0	0	0	0	0	0	0	0	0	0	0	0	0	0	0	0	0	0	0	0
HB2_Q72LI5 Q72LI5_THET2 Probable jag protein OS=Thermus thermophilus (strain HB27 / ATCC BAA-163 / DSM 7039) GN=TT_C0074 PE=4 SV=1	19.1346	1	3	0	0	0	0	0	219640	0	0	0	0	0	0	0	0	332516	0	0	0	0	524489	0	0	0	0
HB2_Q72LI8 Q72LI8_THET2 Probable ABC transport protein	13.2313	1	4	0	0	0	264012	0	0	0	0	0	0	0	0	417203	0	0	574046	454024	0	0	0	0	0	0	0
HB2_Q72LI9 SYE_THET2 Glutamate--tRNA ligase OS=Thermus thermophilus (strain HB27 / ATCC BAA-163 / DSM 7039) GN=gltX PE=3 SV=1	41.3289	4	11	0	0	680932	0	391295	1.90037e+06	355968	462125	0	0	0	0	0	0	0	0	0	0	101058	601091	0	0	0	0
HB2_Q72LJ0 Q72LJ0_THET2 Uncharacterized protein OS=Thermus thermophilus (strain HB27 / ATCC BAA-163 / DSM 7039) GN=TT_C0069 PE=4 SV=1	14.7107	1	8	0	0	0	0	0	0	0	0	241035	0	0	402582	0	192110	470103	0	1.19351e+06	1.10791e+06	0	0	0	0	0	0
HB2_Q72LJ5 Q72LJ5_THET2 Inosine-5'-monophosphate dehydrogenase OS=Thermus thermophilus (strain HB27 / ATCC BAA-163 / DSM 7039) GN=guaB PE=3 SV=1	91.6357	8	63	825197	350352	481324	0	349114	2.46939e+06	979020	845047	342998	0	0	0	526660	375584	459433	253959	1.44307e+06	1.14176e+06	1.77392e+06	1.31199e+06	317229	113193	159072	0
HB2_Q72LJ6 Q72LJ6_THET2 Sugar kinase OS=Thermus thermophilus (strain HB27 / ATCC BAA-163 / DSM 7039) GN=TT_C0063 PE=3 SV=1	17.581	2	2	0	0	0	0	0	0	0	0	0	0	0	0	0	0	0	0	321204	92275.2	0	0	0	0	0	0
HB2_Q72LJ9 Q72LJ9_THET2 Histidinol-phosphate aminotransferase OS=Thermus thermophilus (strain HB27 / ATCC BAA-163 / DSM 7039) GN=hisC PE=3 SV=1	12.2727	1	4	0	0	0	0	507427	0	0	0	0	0	0	0	981558	0	0	441299	912855	0	0	0	0	0	0	0
HB2_Q72LK4 Q72LK4_THET2 2-phosphosulfolactate phosphatase OS=Thermus thermophilus (strain HB27 / ATCC BAA-163 / DSM 7039) GN=TT_C0055 PE=3 SV=1	9.68987	1	3	0	0	88893.1	0	0	0	0	80451.6	0	0	0	0	0	0	0	0	0	0	90472.7	0	0	0	0	0
HB2_Q72LK6 Q72LK6_THET2 Hypothetical conserved protein OS=Thermus thermophilus (strain HB27 / ATCC BAA-163 / DSM 7039) GN=TT_C0053 PE=4 SV=1	16.3497	2	2	562926	280742	0	0	0	0	0	0	0	0	0	0	0	0	0	0	0	0	0	0	0	0	0	0
HB2_Q72LL0 Q72LL0_THET2 3-oxoacyl-[acyl-carrier-protein] synthase 3 OS=Thermus thermophilus (strain HB27 / ATCC BAA-163 / DSM 7039) GN=fabH PE=3 SV=1	9.50941	1	2	0	0	0	0	0	0	0	187750	0	0	0	0	0	0	0	0	0	0	0	325501	0	0	0	0
HB2_Q72LL1 Q72LL1_THET2 Malonyl CoA-acyl carrier protein transacylase OS=Thermus thermophilus (strain HB27 / ATCC BAA-163 / DSM 7039) GN=TT_C0048 PE=3 SV=1	26.7794	2	17	0	153452	165215	0	231400	618417	525544	211246	0	0	0	0	287324	174911	197354	0	464494	202156	278051	0	0	0	0	0
HB2_Q72LL2 Q72LL2_THET2 3-oxoacyl-[acyl-carrier protein] reductase OS=Thermus thermophilus (strain HB27 / ATCC BAA-163 / DSM 7039) GN=TT_C0047 PE=4 SV=1	20.3226	2	33	0	0	0	0	0	0	343143	422302	0	0	0	390005	440704	331804	0	227341	679787	115871	329109	142648	0	0	0	0
HB2_Q72LL3 ACP_THET2 Acyl carrier protein OS=Thermus thermophilus (strain HB27 / ATCC BAA-163 / DSM 7039) GN=acpP PE=3 SV=1	11.2165	1	5	0	0	402743	0	0	0	0	316806	0	0	0	0	0	543959	0	298713	0	0	0	0	0	0	0	0
HB2_Q72LL4 Q72LL4_THET2 3-oxoacyl-[acyl-carrier-protein] synthase 2 OS=Thermus thermophilus (strain HB27 / ATCC BAA-163 / DSM 7039) GN=TT_C0045 PE=3 SV=1	55.4409	5	23	0	593682	737979	0	882231	884728	642158	710409	0	0	0	0	803588	570398	0	399700	1.55863e+06	914099	890085	577972	0	0	0	0
HB2_Q72LM0 PANB_THET2 3-methyl-2-oxobutanoate hydroxymethyltransferase OS=Thermus thermophilus (strain HB27 / ATCC BAA-163 / DSM 7039) GN=panB PE=3 SV=2	9.92234	1	3	0	0	0	0	0	176141	0	0	0	0	0	0	0	0	0	0	374417	204043	0	0	0	0	0	0
HB2_Q72LM2 Q72LM2_THET2 Hypothetical conserved protein OS=Thermus thermophilus (strain HB27 / ATCC BAA-163 / DSM 7039) GN=TT_C0036 PE=4 SV=1	11.5686	1	5	0	0	0	0	0	0	29617.1	50267.5	0	0	0	0	0	0	0	0	26749	31688.2	0	0	0	0	0	0
HB2_Q72LM7 Q72LM7_THET2 Uncharacterized protein OS=Thermus thermophilus (strain HB27 / ATCC BAA-163 / DSM 7039) GN=TT_C0031 PE=1 SV=1	11.3078	1	2	0	0	0	0	0	617871	0	0	0	0	0	0	0	0	0	0	443064	0	0	0	0	0	0	0
HB2_Q72LN2 Q72LN2_THET2 Cehydrogenase OS=Thermus thermophilus (strain HB27 / ATCC BAA-163 / DSM 7039) GN=TT_C0026 PE=4 SV=1	33.3097	4	10	0	0	0	0	106688	174655	0	0	0	0	0	0	0	0	145117	0	0	0	234086	0	0	0	0	0
HB2_Q72LP1 GLMU_THET2 Bifunctional protein GlmU OS=Thermus thermophilus (strain HB27 / ATCC BAA-163 / DSM 7039) GN=glmU PE=3 SV=2	24.6962	2	10	0	0	200576	0	0	219700	229342	205308	0	0	0	0	0	159654	0	0	230753	328096	255318	212249	0	0	0	0
HB2_Q72LP7 Q72LP7_THET2 Sugar ABC transporter	99.0898	11	38	710163	0	493387	81027.7	488747	2.15365e+06	988756	1.11927e+06	0	0	0	401455	54271	0	1.47391e+06	936618	2.20799e+06	1.10201e+06	1.94724e+06	979710	0	0	0	0
HB2_Q72LQ2 Q72LQ2_THET2 VdcC protein OS=Thermus thermophilus (strain HB27 / ATCC BAA-163 / DSM 7039) GN=vdcC PE=3 SV=1	7.59158	1	1	258973	0	0	0	0	0	0	0	0	0	0	0	0	0	0	0	0	0	0	0	0	0	0	0
HB2_Q72LQ5 Q72LQ5_THET2 Hypothetical conserved protein OS=Thermus thermophilus (strain HB27 / ATCC BAA-163 / DSM 7039) GN=TT_C0003 PE=4 SV=1	25.0321	2	10	0	1.08892e+06	834098	482645	331824	731115	0	526922	0	0	0	0	0	387811	0	671087	0	0	482778	0	0	0	0	0
HB2_Q72LQ6 Q72LQ6_THET2 Dehydrogenase OS=Thermus thermophilus (strain HB27 / ATCC BAA-163 / DSM 7039) GN=TT_C0002 PE=4 SV=1	60.3499	5	31	0	0	0	0	0	0	0	0	0	0	0	0	0	143895	469530	0	0	450299	0	0	0	0	0	0
HB2_Q745V5 Q745V5_THET2 Uncharacterized protein OS=Thermus thermophilus (strain HB27 / ATCC BAA-163 / DSM 7039) GN=TT_P0200 PE=4 SV=1	9.52292	1	1	0	0	0	0	0	0	0	0	0	0	0	0	0	0	0	0	61470	0	0	0	0	0	0	0
HB2_Q745Z5 Q745Z5_THET2 Hypothetical conserved protein OS=Thermus thermophilus (strain HB27 / ATCC BAA-163 / DSM 7039) GN=TT_P0160 PE=4 SV=1	12.7958	1	2	0	0	0	0	0	0	98242.3	223563	0	0	0	0	0	0	0	0	0	0	0	0	0	0	0	0
HB2_Q746B8 Y2237_THET2 UPF0271 protein TT_P0137 OS=Thermus thermophilus (strain HB27 / ATCC BAA-163 / DSM 7039) GN=TT_P0137 PE=3 SV=1	8.49116	1	1	0	0	0	0	0	0	147677	0	0	0	0	0	0	0	0	0	0	0	0	0	0	0	0	0
HB2_Q746C0 Q746C0_THET2 Hypothetical conserved protein OS=Thermus thermophilus (strain HB27 / ATCC BAA-163 / DSM 7039) GN=TT_P0135 PE=4 SV=1	34.1049	3	10	0	0	0	0	0	0	306066	306050	0	0	0	0	0	609669	198317	615982	363541	0	1.13689e+06	0	0	0	0	0
HB2_Q746D5 Q746D5_THET2 Uncharacterized protein OS=Thermus thermophilus (strain HB27 / ATCC BAA-163 / DSM 7039) GN=TT_P0120 PE=4 SV=1	18.1688	1	8	0	0	0	0	0	192832	210894	226160	0	0	0	0	211383	0	0	0	202110	191372	278325	219147	0	0	0	0
HB2_Q746D7 Q746D7_THET2 Hypothetical conserved protein OS=Thermus thermophilus (strain HB27 / ATCC BAA-163 / DSM 7039) GN=TT_P0118 PE=4 SV=1	13.9425	1	11	0	1.00067e+06	885355	0	567055	1.58683e+06	936335	1.15092e+06	0	0	0	0	0	730954	0	486278	0	812012	888539	0	0	184580	0	0
HB2_Q746D9 Q746D9_THET2 Hypothetical conserved protein OS=Thermus thermophilus (strain HB27 / ATCC BAA-163 / DSM 7039) GN=TT_P0116 PE=4 SV=1	9.74233	1	2	0	0	0	0	0	0	0	0	0	0	0	0	0	0	0	0	0	57640.7	218394	0	0	0	0	0
HB2_Q746E3 Q746E3_THET2 Uncharacterized protein OS=Thermus thermophilus (strain HB27 / ATCC BAA-163 / DSM 7039) GN=TT_P0112 PE=4 SV=1	11.6933	1	1	0	0	0	0	0	0	0	0	0	0	0	0	0	0	0	0	132907	0	0	0	0	0	0	0
HB2_Q746E8 Q746E8_THET2 Uncharacterized protein OS=Thermus thermophilus (strain HB27 / ATCC BAA-163 / DSM 7039) GN=TT_P0107 PE=4 SV=1	28.6687	3	8	2.2901e+06	212517	0	0	2.28911e+06	0	0	2.0429e+06	0	0	0	0	0	0	0	1.72837e+06	182335	0	0	0	0	0	731878	0
HB2_Q746F1 Q746F1_THET2 Hypothetical conserved protein OS=Thermus thermophilus (strain HB27 / ATCC BAA-163 / DSM 7039) GN=TT_P0104 PE=4 SV=1	74.1431	6	27	351140	1.02796e+06	353325	126382	735143	1.57613e+06	577060	1.03131e+06	0	0	0	0	462485	0	1.18052e+06	0	4.05158e+06	269289	564930	583974	0	0	0	0
HB2_Q746F2 Q746F2_THET2 Uncharacterized protein OS=Thermus thermophilus (strain HB27 / ATCC BAA-163 / DSM 7039) GN=TT_P0103 PE=4 SV=1	7.3149	1	26	622989	652811	686660	0	702078	1.74934e+06	902433	699716	0	0	0	396153	826610	683971	1.33517e+06	0	897808	688338	760841	529301	308998	0	0	0
HB2_Q746H1 PARA_THET2 Probable plasmid-partitioning protein ParA OS=Thermus thermophilus (strain HB27 / ATCC BAA-163 / DSM 7039) GN=parA PE=3 SV=1	15.7821	1	1	0	0	0	0	0	0	0	0	0	0	0	0	0	0	0	0	0	0	118238	0	0	0	0	0
HB2_Q746H7 Q746H7_THET2 Hypothetical conserved protein OS=Thermus thermophilus (strain HB27 / ATCC BAA-163 / DSM 7039) GN=TT_P0078 PE=4 SV=1	8.56005	2	4	0	0	0	0	0	0	0	0	0	0	0	0	0	0	94382.1	0	0	11929.5	0	8317.85	0	0	35661	0
HB2_Q746K9 Q746K9_THET2 Hypothetical conserved protein OS=Thermus thermophilus (strain HB27 / ATCC BAA-163 / DSM 7039) GN=TT_P0044 PE=4 SV=1	92.7651	8	57	126283	233336	0	238140	1.20729e+06	2.99733e+06	1.1791e+06	1.75423e+06	86431.1	0	0	87428.9	287490	0	590535	408604	1.6536e+06	1.53679e+06	1.85806e+06	890826	0	0	0	0
HB2_Q746L0 Q746L0_THET2 Metal dependent hydrolase OS=Thermus thermophilus (strain HB27 / ATCC BAA-163 / DSM 7039) GN=TT_P0043 PE=4 SV=1	25.2855	2	9	373294	0	454799	68387.4	331062	762883	0	0	0	0	0	0	1.11544e+06	498859	0	0	345553	0	0	0	0	0	0	0
HB2_Q746N7 Q746N7_THET2 Uncharacterized protein OS=Thermus thermophilus (strain HB27 / ATCC BAA-163 / DSM 7039) GN=TT_P0016 PE=4 SV=1	37.3878	4	27	0	0	401650	0	1.07539e+06	1.42556e+06	371494	384212	0	0	0	0	0	494358	0	0	0	468118	296111	329533	0	0	0	0
HB2_Q746N9 Q746N9_THET2 CbiG protein OS=Thermus thermophilus (strain HB27 / ATCC BAA-163 / DSM 7039) GN=cbiG PE=4 SV=1	28.7482	2	6	0	0	0	0	0	449967	0	368456	0	0	0	64090.4	0	0	0	287832	0	496354	0	445992	0	0	0	0
HB2_Q746P0 Q746P0_THET2 Precorrin-3B C17-methyltransferase OS=Thermus thermophilus (strain HB27 / ATCC BAA-163 / DSM 7039) GN=TT_P0013 PE=4 SV=1	23.7789	3	3	0	0	1.12016e+06	0	0	0	0	0	0	0	0	0	0	0	0	0	535358	0	0	0	0	0	0	0
HB2_Q746P3 Q746P3_THET2 Precorrin-6Y C5	10.6995	1	5	0	0	0	0	0	174219	110027	214922	0	0	0	0	0	0	0	0	0	0	0	89707.6	0	0	0	0
HB2_Q93R93 ARGD_THET2 Acetylornithine/acetyl-lysine aminotransferase OS=Thermus thermophilus (strain HB27 / ATCC BAA-163 / DSM 7039) GN=argD PE=1 SV=1	138.746	11	188	1.82846e+06	2.68945e+06	2.90813e+06	464109	2.12694e+06	4.74013e+06	3.72777e+06	3.49095e+06	1.85952e+06	317617	323175	435002	4.28998e+06	2.96774e+06	1.88088e+06	2.56817e+06	3.80877e+06	2.9642e+06	3.71512e+06	2.77484e+06	1.07391e+06	179822	0	0
HB2_Q9ACJ8 IF3_THET2 Translation initiation factor IF-3 OS=Thermus thermophilus (strain HB27 / ATCC BAA-163 / DSM 7039) GN=infC PE=3 SV=1	20.3063	2	4	479820	0	502983	0	0	0	0	0	0	0	0	0	0	0	141729	0	0	0	0	0	0	0	0	0
HB2_Q9ZNE0 HACA_THET2 Homoaconitase large subunit OS=Thermus thermophilus (strain HB27 / ATCC BAA-163 / DSM 7039) GN=hacA PE=1 SV=1	11.5615	1	1	0	0	0	0	0	428232	0	0	0	0	0	0	0	0	0	0	0	0	0	0	0	0	0	0
K12_P00350 6PGD_ECOLI 6-phosphogluconate dehydrogenase	422.227	43	421	5.54312e+06	6.04242e+06	5.14479e+06	1.74367e+06	5.20853e+06	1.11912e+07	5.56365e+06	5.91467e+06	4.71718e+07	1.49078e+07	1.72664e+07	1.51795e+07	7.56764e+06	4.60784e+06	6.93426e+06	1.07812e+06	8.42806e+06	6.46062e+06	4.28136e+06	4.25628e+06	2.35904e+07	9.58531e+06	9.8098e+06	1.05725e+07
K12_P00363 FRDA_ECOLI Fumarate reductase flavoprotein subunit OS=Escherichia coli (strain K12) GN=frdA PE=1 SV=3	227.408	37	558	1.43021e+07	1.29765e+07	1.34805e+07	9.40582e+06	7.91224e+06	2.14898e+07	1.09075e+07	8.68252e+06	7.68354e+07	2.66797e+07	2.54747e+07	3.52729e+07	1.26267e+07	1.2904e+07	1.43727e+07	1.05245e+07	2.09011e+07	8.17619e+06	8.94407e+06	6.71161e+06	3.30388e+07	1.71464e+07	1.95677e+07	2.06711e+07
K12_P00370 DHE4_ECOLI NADP-specific glutamate dehydrogenase OS=Escherichia coli (strain K12) GN=gdhA PE=1 SV=1	27.3597	3	27	333688	264164	0	0	0	501518	175709	0	1.61593e+06	485205	515490	471261	525019	0	279082	0	340631	0	0	0	1.52025e+06	0	212735	358024
K12_P00393 DHNA_ECOLI NADH dehydrogenase OS=Escherichia coli (strain K12) GN=ndh PE=1 SV=2	34.4455	3	16	0	0	0	0	355086	984931	550140	505500	645193	1.66484e+06	1.26446e+06	0	0	0	294691	115603	798670	0	0	401181	0	394700	534980	220662
K12_P00448 SODM_ECOLI Superoxide dismutase [Mn] OS=Escherichia coli (strain K12) GN=sodA PE=1 SV=2	48.644	5	28	0	0	698776	419087	419645	1.34589e+06	0	778279	2.72888e+06	4.15457e+06	1.09535e+06	1.24835e+06	0	0	0	0	690752	1.12027e+06	0	0	1.51371e+06	931157	232732	138135
K12_P00452 RIR1_ECOLI Ribonucleoside-diphosphate reductase 1 subunit alpha OS=Escherichia coli (strain K12) GN=nrdA PE=1 SV=2	114.398	8	86	741437	180107	409057	0	664985	813520	202625	374319	3.64573e+06	1.00275e+06	1.49892e+06	2.21724e+06	241871	268503	183625	362593	248913	0	174858	99413	1.76194e+06	690136	768203	815110
K12_P00490 PHSM_ECOLI Maltodextrin phosphorylase OS=Escherichia coli (strain K12) GN=malP PE=1 SV=7	118.011	10	64	0	310705	406615	0	1.24131e+06	2.43831e+06	876512	0	4.28628e+06	1.39975e+06	1.65905e+06	2.02754e+06	370953	964065	0	354447	4.13006e+06	641953	303676	211380	806268	638405	274691	252762
K12_P00509 AAT_ECOLI Aspartate aminotransferase OS=Escherichia coli (strain K12) GN=aspC PE=1 SV=1	252.999	27	391	7.30526e+06	2.26842e+06	3.15157e+06	319419	3.41338e+06	6.10584e+06	2.76343e+06	2.96218e+06	4.49649e+07	1.80153e+07	1.61507e+07	21812920	1.07735e+07	7.81656e+06	4.91394e+06	5.85242e+06	5.36619e+06	5.69014e+06	2.25801e+06	4.77752e+06	1.58499e+07	1.11771e+07	9.5191e+06	9.91823e+06
K12_P00550 PTM3C_ECOLI PTS system mannitol-specific EIICBA component OS=Escherichia coli (strain K12) GN=mtlA PE=1 SV=1	114.804	13	100	897161	283743	286334	213740	762543	279963	1.29662e+06	239991	6.5939e+06	2.39073e+06	2.42488e+06	2.50133e+06	382102	0	546947	357693	1.63683e+06	1.24128e+06	813652	982894	6.21172e+06	2.48303e+06	2.86864e+06	2.48116e+06
K12_P00561 AK1H_ECOLI Bifunctional aspartokinase/homoserine dehydrogenase 1 OS=Escherichia coli (strain K12) GN=thrA PE=1 SV=2	83.5955	7	29	0	0	0	0	166355	1.13251e+06	698153	670919	5.75e+06	1.97444e+06	1.45456e+06	1.8617e+06	0	0	0	0	282452	0	622292	0	2.12763e+06	284830	814163	261500
K12_P00562 AK2H_ECOLI Bifunctional aspartokinase/homoserine dehydrogenase 2 OS=Escherichia coli (strain K12) GN=metL PE=1 SV=3	9.02565	1	1	0	0	0	0	0	0	0	0	0	0	0	280814	0	0	0	0	0	0	0	0	0	0	0	0
K12_P00579 RPOD_ECOLI RNA polymerase sigma factor RpoD OS=Escherichia coli (strain K12) GN=rpoD PE=1 SV=2	116.717	12	97	2.26756e+06	1.49363e+06	1.75515e+06	799586	1.35406e+06	1.20653e+06	710983	606059	1.0147e+07	2.83695e+06	2.15663e+06	2.57404e+06	1.70043e+06	1.15706e+06	0	0	812927	1.10499e+06	328569	240838	4.83626e+06	1.70934e+06	2.00065e+06	2.17957e+06
K12_P00582 DPO1_ECOLI DNA polymerase I OS=Escherichia coli (strain K12) GN=polA PE=1 SV=1	190.764	16	190	558932	409892	793304	1.31876e+06	251144	776112	659051	1.13837e+06	2.47044e+06	1.65848e+06	1.63276e+06	2.51366e+06	1.46731e+06	559823	401340	905471	1.00522e+06	886292	969118	736788	3.20915e+06	1.4338e+06	2.65576e+06	1.60691e+06
K12_P00805 ASPG2_ECOLI L-asparaginase 2 OS=Escherichia coli (strain K12) GN=ansB PE=1 SV=2	203.978	16	311	7.02607e+06	7.88925e+06	8.08003e+06	5.81114e+06	5.919e+06	1.40011e+07	8.3363e+06	7.04537e+06	6.53894e+07	2.13142e+07	1.93403e+07	2.56871e+07	1.39793e+07	9.69862e+06	1.3677e+07	8.05556e+06	1.32798e+07	6.90976e+06	6.65909e+06	5.7593e+06	2.93617e+07	1.31467e+07	1.88616e+07	1.8829e+07
K12_P00864 CAPP_ECOLI Phosphoenolpyruvate carboxylase OS=Escherichia coli (strain K12) GN=ppc PE=1 SV=1	135.296	12	70	0	0	0	0	0	189491	521602	506398	1.71522e+06	2.6517e+06	2.39567e+06	2.18709e+06	480795	422454	0	387395	1.7518e+06	782132	685139	628227	3.0295e+06	1.16331e+06	1.28821e+06	963270
K12_P00926 SDHD_ECOLI D-serine dehydratase OS=Escherichia coli (strain K12) GN=dsdA PE=1 SV=3	11.1219	1	3	0	0	0	0	0	0	0	0	1.29023e+06	397027	0	0	0	0	0	0	0	0	0	0	0	0	0	0
K12_P00934 THRC_ECOLI Threonine synthase OS=Escherichia coli (strain K12) GN=thrC PE=1 SV=1	46.5727	4	34	0	0	0	0	0	968997	432421	383901	4.68348e+06	1.20449e+06	1.26499e+06	1.69915e+06	0	564133	714732	0	0	360442	344792	250216	2.86405e+06	852958	911126	971287
K12_P00946 MANA_ECOLI Mannose-6-phosphate isomerase OS=Escherichia coli (strain K12) GN=manA PE=1 SV=1	85.8233	8	47	545613	378634	1.02561e+06	0	1.16905e+06	1.19314e+06	1.1528e+06	1.18708e+06	1.80844e+06	1.10609e+06	1.22891e+06	2.27783e+06	0	0	0	0	1.2063e+06	297847	1.64495e+06	961214	1.53756e+06	819228	420514	595728
K12_P00954 SYW_ECOLI Tryptophan--tRNA ligase OS=Escherichia coli (strain K12) GN=trpS PE=1 SV=3	89.3006	6	82	476374	0	625511	0	471622	998150	496375	320125	1.08025e+07	4.71145e+06	4.74154e+06	8.24144e+06	0	250491	1.4779e+06	0	2.01173e+06	784635	428084	1.087e+06	7.25662e+06	1.83663e+06	4.07092e+06	4.03601e+06
K12_P00956 SYI_ECOLI Isoleucine--tRNA ligase OS=Escherichia coli (strain K12) GN=ileS PE=1 SV=5	145.891	14	160	2.65854e+06	2.53706e+06	2.44771e+06	1.18397e+06	2.05825e+06	4.51967e+06	2.17509e+06	1.90174e+06	9.57195e+06	4.80318e+06	3.13172e+06	4.26009e+06	3.3978e+06	1.24365e+06	1.92127e+06	1.17354e+06	1.90448e+06	1.452e+06	1.6169e+06	1.80607e+06	4.4827e+06	2.97882e+06	3.47636e+06	3.25628e+06
K12_P00957 SYA_ECOLI Alanine--tRNA ligase OS=Escherichia coli (strain K12) GN=alaS PE=1 SV=2	315.122	34	266	4.23819e+06	8.59736e+06	6.66844e+06	1.02884e+06	5.48424e+06	8.77488e+06	5.33328e+06	5.53128e+06	2.73609e+07	1.01754e+07	1.12126e+07	1.78403e+07	8.4178e+06	5.32607e+06	5.51581e+06	3.55413e+06	6.57189e+06	3.1646e+06	3.37678e+06	1.91806e+06	1.07509e+07	5.56146e+06	5.69918e+06	6.4326e+06
K12_P00959 SYM_ECOLI Methionine--tRNA ligase OS=Escherichia coli (strain K12) GN=metG PE=1 SV=2	166.81	14	111	1.07888e+06	1.42091e+06	1.36957e+06	0	927653	3.15959e+06	2.04476e+06	1.71099e+06	1.48251e+07	3.72591e+06	4.4813e+06	3.13197e+06	927153	1.65374e+06	1.01849e+06	1.51337e+06	2.72976e+06	991691	1.70032e+06	1.7075e+06	5.09912e+06	2.09577e+06	3.17091e+06	3.02442e+06
K12_P00960 SYGA_ECOLI Glycine--tRNA ligase alpha subunit OS=Escherichia coli (strain K12) GN=glyQ PE=1 SV=2	61.332	6	105	0	0	0	0	320733	962536	340208	437455	4.28401e+06	1.24069e+06	1.10073e+06	1.60409e+06	565137	0	0	0	0	0	0	0	1.96048e+06	486494	752478	665381
K12_P00961 SYGB_ECOLI Glycine--tRNA ligase beta subunit OS=Escherichia coli (strain K12) GN=glyS PE=1 SV=4	237.054	21	102	2.14619e+06	2.25069e+06	1.05834e+06	201880	0	1.9333e+06	1.62032e+06	524127	1.77269e+07	8.05563e+06	9.92401e+06	4.78202e+06	0	1.60622e+06	1.41106e+06	1.11575e+06	1.48364e+06	2.02835e+06	142149	520224	2.20151e+06	879757	3.93016e+06	2.28357e+06
K12_P00962 SYQ_ECOLI Glutamine--tRNA ligase OS=Escherichia coli (strain K12) GN=glnS PE=1 SV=3	105.754	10	49	776334	0	0	853611	638780	335064	123781	0	1.71442e+07	3.8802e+06	3.29288e+06	3.57091e+06	2.8737e+06	0	0	0	668676	989189	213007	0	6.3339e+06	4.40646e+06	6.46555e+06	3.24284e+06
K12_P00963 ASNA_ECOLI Aspartate--ammonia ligase OS=Escherichia coli (strain K12) GN=asnA PE=1 SV=1	23.636	2	12	0	0	0	0	187573	0	0	0	929382	501881	279275	0	0	0	165415	0	0	0	0	0	825592	0	461500	289470
K12_P00968 CARB_ECOLI Carbamoyl-phosphate synthase large chain OS=Escherichia coli (strain K12) GN=carB PE=1 SV=2	124.566	13	78	0	440976	562961	0	0	0	421820	108109	1.80003e+06	881184	2.82079e+06	4.16677e+06	1.38485e+06	767043	866605	562729	1.40213e+06	1.66174e+06	257400	573428	1.87832e+06	1.65267e+06	679598	567940
K12_P02358 RS6_ECOLI 30S ribosomal protein S6 OS=Escherichia coli (strain K12) GN=rpsF PE=1 SV=1	79.9272	15	188	1.0406e+06	935321	0	0	1.94429e+06	5.35301e+06	1.56261e+06	0	1.67829e+07	5.99088e+06	4.63291e+06	3.67078e+06	2.24125e+06	0	1.35075e+06	0	5.1631e+06	705646	0	854929	1.00716e+07	2.89153e+06	0	4802430
K12_P02359 RS7_ECOLI 30S ribosomal protein S7 OS=Escherichia coli (strain K12) GN=rpsG PE=1 SV=3	161.685	16	1308	8.15024e+06	8.1874e+06	9.72887e+06	5.59503e+06	6.79618e+06	1.7296e+07	1.41561e+07	1.56064e+07	5.3309e+07	2.00022e+07	2.40536e+07	2.4267e+07	2.20127e+07	1.31776e+07	9.35056e+06	1.19983e+07	1.95952e+07	1.29724e+07	1.43223e+07	1.63976e+07	4.34411e+07	4.19076e+07	2.15374e+07	2.99816e+07
K12_P02413 RL15_ECOLI 50S ribosomal protein L15 OS=Escherichia coli (strain K12) GN=rplO PE=1 SV=1	89.5711	10	289	1.66298e+07	2.16884e+07	9.82154e+06	9.50891e+06	2.00874e+07	5.03843e+07	2.38449e+07	2.24674e+07	1.625e+08	70319760	6.69274e+07	6.89393e+07	1.89295e+07	1.00704e+07	1.78578e+07	6.6288e+06	1.59915e+07	1.5699e+07	1.65993e+07	1.26395e+07	3.73487e+07	2.46861e+07	3.03723e+07	3.92279e+07
K12_P02918 PBPA_ECOLI Penicillin-binding protein 1A OS=Escherichia coli (strain K12) GN=mrcA PE=1 SV=1	15.5115	2	2	0	0	0	0	0	0	0	0	221580	0	0	0	0	0	0	0	0	0	0	0	203662	0	0	0
K12_P02919 PBPB_ECOLI Penicillin-binding protein 1B OS=Escherichia coli (strain K12) GN=mrcB PE=1 SV=2	15.6745	1	7	0	0	0	0	142234	0	0	0	2.24544e+06	812147	0	600071	0	0	0	0	0	0	0	0	870111	0	0	0
K12_P02924 ARAF_ECOLI L-arabinose-binding periplasmic protein OS=Escherichia coli (strain K12) GN=araF PE=1 SV=2	7.37076	1	1	0	0	0	0	0	0	0	0	0	0	0	0	0	0	860966	0	0	0	0	0	0	0	0	0
K12_P02925 RBSB_ECOLI Ribose import binding protein RbsB OS=Escherichia coli (strain K12) GN=rbsB PE=1 SV=1	457.26	63	1639	3.06863e+07	4.28726e+07	3.97155e+07	9.93739e+06	4.19706e+07	8.28943e+07	4.51837e+07	4.56929e+07	2.50728e+08	8.98193e+07	1.00537e+08	9.26967e+07	5.69352e+07	4.87911e+07	3.27696e+07	2.99408e+07	7.55956e+07	41808933	4.24702e+07	2.48372e+07	1.20514e+08	5.04242e+07	5.652e+07	5.74936e+07
K12_P02930 TOLC_ECOLI Outer membrane protein TolC OS=Escherichia coli (strain K12) GN=tolC PE=1 SV=3	156.929	19	129	1.19581e+06	1.52394e+06	2.37299e+06	580213	831301	4.16323e+06	2.72651e+06	2.4532e+06	1.84795e+07	5.78279e+06	6.16403e+06	7.66186e+06	3.72219e+06	2.21746e+06	573102	2.06172e+06	3.96917e+06	2.36667e+06	722108	2.5027e+06	1.0587e+07	5.41932e+06	5.40979e+06	5.80683e+06
K12_P02931 OMPF_ECOLI Outer membrane protein F OS=Escherichia coli (strain K12) GN=ompF PE=1 SV=1	50.3807	5	33	0	0	0	0	0	779985	410414	327313	5.92389e+06	1.14762e+06	1.74936e+06	1.52982e+06	813091	0	1.47517e+06	314786	2.47401e+06	871122	387114	592882	2.05178e+06	435182	436523	567877
K12_P02942 MCP1_ECOLI Methyl-accepting chemotaxis protein I OS=Escherichia coli (strain K12) GN=tsr PE=1 SV=2	65.3288	8	193	1.9607e+06	2.7963e+06	2.50651e+06	1.55714e+06	1.13983e+06	3.52881e+06	2.34328e+06	1.7764e+06	1.38454e+07	5.32462e+06	5.12998e+06	7.23984e+06	2.65159e+06	1.76432e+06	2.17651e+06	1.95669e+06	3.22591e+06	1.46413e+06	1.43985e+06	1.24034e+06	5.68317e+06	3.24626e+06	3.0491e+06	4.50139e+06
K12_P02943 LAMB_ECOLI Maltoporin OS=Escherichia coli (strain K12) GN=lamB PE=1 SV=1	80.7743	6	110	736962	654089	805147	0	1.00393e+06	2.03481e+06	1.33758e+06	1.1105e+06	5.47079e+06	2.18526e+06	957213	0	1.35781e+06	613363	454064	0	0	675041	771060	329200	2.39553e+06	1.21868e+06	1.44769e+06	600487
K12_P03018 UVRD_ECOLI DNA helicase II OS=Escherichia coli (strain K12) GN=uvrD PE=1 SV=1	32.7119	3	16	319189	0	594013	0	319689	0	146032	0	568778	721958	757202	273505	0	67113	0	0	0	71771	253475	92811.6	815820	408174	0	0
K12_P03023 LACI_ECOLI Lactose operon repressor OS=Escherichia coli (strain K12) GN=lacI PE=1 SV=3	7.76894	1	1	438092	0	0	0	0	0	0	0	0	0	0	0	0	0	0	0	0	0	0	0	0	0	0	0
K12_P03841 MALM_ECOLI Maltose operon periplasmic protein OS=Escherichia coli (strain K12) GN=malM PE=3 SV=1	37.5391	4	13	746111	677084	0	0	0	2.20304e+06	826294	690509	0	705998	0	1.16038e+06	0	0	0	0	0	0	0	0	2.46441e+06	704892	0	999086
K12_P04036 DAPB_ECOLI 4-hydroxy-tetrahydrodipicolinate reductase OS=Escherichia coli (strain K12) GN=dapB PE=1 SV=1	16.1075	1	20	1.17197e+06	765915	1.0007e+06	0	0	0	0	0	3.76834e+06	1.23738e+06	1.4191e+06	1.72478e+06	1.37285e+06	755343	956262	628730	1.09761e+06	0	546778	518289	1.71873e+06	860838	1.04786e+06	1.08221e+06
K12_P04079 GUAA_ECOLI GMP synthase [glutamine-hydrolyzing] OS=Escherichia coli (strain K12) GN=guaA PE=1 SV=1	107.044	9	84	1.21242e+06	1.24953e+06	966300	0	0	1.45276e+06	1.12333e+06	1.08287e+06	6.58731e+06	1.1362e+06	1.54191e+06	1.95053e+06	725694	184435	396219	206655	1.26913e+06	1.12798e+06	237662	478775	3.38231e+06	1.45377e+06	2.34335e+06	1.93714e+06
K12_P04335 FRSA_ECOLI Esterase FrsA OS=Escherichia coli (strain K12) GN=frsA PE=3 SV=2	16.0124	2	6	0	0	0	0	0	0	0	0	159700	0	0	0	0	0	0	0	0	0	0	0	0	142853	226319	176410
K12_P04391 OTC1_ECOLI Ornithine carbamoyltransferase chain I OS=Escherichia coli (strain K12) GN=argI PE=1 SV=3	67.1046	7	110	0	600657	1.55231e+06	390170	288998	1.62667e+06	279293	953091	8.88981e+06	3.82705e+06	3.04502e+06	3.80317e+06	880740	510206	0	786162	501169	0	504436	0	5.86821e+06	2.17926e+06	3.14731e+06	2.64575e+06
K12_P04425 GSHB_ECOLI Glutathione synthetase OS=Escherichia coli (strain K12) GN=gshB PE=1 SV=1	23.3115	3	12	0	0	0	0	0	0	0	0	0	190149	0	0	0	0	0	0	0	0	0	0	0	0	0	0
K12_P04693 TYRB_ECOLI Aromatic-amino-acid aminotransferase OS=Escherichia coli (strain K12) GN=tyrB PE=1 SV=1	25.3581	2	6	0	0	0	0	0	0	0	0	1.56421e+06	459648	225886	718052	0	0	0	0	0	0	0	0	973737	0	516714	0
K12_P04805 SYE_ECOLI Glutamate--tRNA ligase OS=Escherichia coli (strain K12) GN=gltX PE=1 SV=1	99.7614	8	102	539500	756454	643534	183410	0	1.11109e+06	1.33941e+06	1.46983e+06	3.3754e+06	2.95731e+06	2.48152e+06	6.07352e+06	1.25e+06	332593	0	470401	1.38513e+06	502105	726819	338417	2.33366e+06	1.53673e+06	1.46944e+06	1.75807e+06
K12_P04825 AMPN_ECOLI Aminopeptidase N OS=Escherichia coli (strain K12) GN=pepN PE=1 SV=2	189.134	16	99	408990	926003	889802	248686	1.10266e+06	1.26132e+06	1.48515e+06	1.37512e+06	5.11836e+06	2.63038e+06	3.36652e+06	4.81551e+06	2.60108e+06	745630	691145	907489	2.33048e+06	891052	561050	600211	3.83675e+06	844910	2.26074e+06	1.66655e+06
K12_P04949 FLIC_ECOLI Flagellin OS=Escherichia coli (strain K12) GN=fliC PE=1 SV=2	397.503	32	1194	2.86082e+07	2.68802e+07	3.73233e+07	1.10638e+07	1.50123e+07	6.27265e+07	2.82209e+07	2.56468e+07	2.96107e+08	1.15797e+08	1.14679e+08	1.41194e+08	7.20157e+07	3.58808e+07	3.85718e+07	3.83025e+07	5.42885e+07	2.73944e+07	4.16841e+07	2.92323e+07	367783332	1.16655e+08	1.02305e+08	9.91709e+07
K12_P04951 KDSB_ECOLI 3-deoxy-manno-octulosonate cytidylyltransferase OS=Escherichia coli (strain K12) GN=kdsB PE=1 SV=2	22.2655	2	2	0	0	0	0	0	0	0	0	586339	0	0	265622	0	0	0	0	0	0	0	0	0	0	0	0
K12_P04982 RBSD_ECOLI D-ribose pyranase OS=Escherichia coli (strain K12) GN=rbsD PE=1 SV=3	38.662	3	47	0	2.33482e+06	2.28468e+06	0	2.46802e+06	7.20964e+06	3.44804e+06	3.13253e+06	1.58028e+07	6.55403e+06	5.39628e+06	5.11677e+06	3.03491e+06	2.37657e+06	0	0	4.96944e+06	2.88457e+06	2.37719e+06	1871890	6.95878e+06	2.78079e+06	5.55709e+06	3.00463e+06
K12_P04983 RBSA_ECOLI Ribose import ATP-binding protein RbsA OS=Escherichia coli (strain K12) GN=rbsA PE=1 SV=1	60.7391	6	19	390676	113966	258206	0	0	241035	0	0	2.42765e+06	0	61196.3	541869	0	0	0	0	0	0	0	0	829130	0	0	0
K12_P04995 EX1_ECOLI Exodeoxyribonuclease I OS=Escherichia coli (strain K12) GN=sbcB PE=1 SV=2	10.6958	1	3	0	0	0	0	0	0	0	0	0	0	0	0	0	0	0	0	0	0	0	0	0	0	0	0
K12_P05020 PYRC_ECOLI Dihydroorotase OS=Escherichia coli (strain K12) GN=pyrC PE=1 SV=2	9.77687	1	5	0	0	0	0	0	0	0	0	0	0	531701	695137	0	0	0	0	0	0	0	0	0	386591	529591	535020
K12_P05042 FUMC_ECOLI Fumarate hydratase class II OS=Escherichia coli (strain K12) GN=fumC PE=1 SV=1	8.3554	1	2	0	0	0	0	0	0	0	0	0	0	0	2.45343e+06	0	0	0	0	0	0	0	0	3.45645e+06	0	0	0
K12_P05055 PNP_ECOLI Polyribonucleotide nucleotidyltransferase OS=Escherichia coli (strain K12) GN=pnp PE=1 SV=3	295.224	36	388	5.24585e+06	5.11472e+06	6.58917e+06	1916236	3.77956e+06	6.9654e+06	3.8266e+06	3.85341e+06	2.46863e+07	1.05038e+07	8.7938e+06	1.06473e+07	5.8471e+06	4.11354e+06	5.41171e+06	2.82524e+06	5.40175e+06	1.62457e+06	1.68464e+06	2.16375e+06	1.1486e+07	6.10869e+06	6.83883e+06	7.47204e+06
K12_P05459 PDXB_ECOLI Erythronate-4-phosphate dehydrogenase OS=Escherichia coli (strain K12) GN=pdxB PE=2 SV=2	44.7537	5	6	0	0	0	0	0	0	0	0	1.75134e+06	0	0	0	197772	0	0	0	555528	1.25755e+06	0	0	0	0	155504	0
K12_P05707 SRLD_ECOLI Sorbitol-6-phosphate 2-dehydrogenase OS=Escherichia coli (strain K12) GN=srlD PE=1 SV=2	24.7122	2	4	381761	324890	0	0	0	0	0	0	0	0	0	0	397006	0	0	0	0	0	0	0	2.33531e+06	0	0	0
K12_P05791 ILVD_ECOLI Dihydroxy-acid dehydratase OS=Escherichia coli (strain K12) GN=ilvD PE=1 SV=5	33.4179	3	14	0	0	107977	0	0	0	0	0	0	367861	408960	288430	0	0	0	0	0	0	0	0	0	187266	0	0
K12_P05793 ILVC_ECOLI Ketol-acid reductoisomerase OS=Escherichia coli (strain K12) GN=ilvC PE=1 SV=4	18.7588	2	7	0	0	0	0	0	0	0	0	0	0	0	513339	0	0	0	0	0	0	0	0	0	0	0	0
K12_P06282 CDH_ECOLI CDP-diacylglycerol pyrophosphatase OS=Escherichia coli (strain K12) GN=cdh PE=3 SV=1	8.60999	1	2	263255	0	0	0	0	0	0	0	1.05764e+06	0	0	0	0	0	0	0	0	0	0	0	0	0	0	0
K12_P06610 BTUE_ECOLI Thioredoxin/glutathione peroxidase BtuE OS=Escherichia coli (strain K12) GN=btuE PE=1 SV=1	26.5053	2	24	196536	0	0	0	0	1.13237e+06	264988	0	3.07335e+06	726197	1.09025e+06	1.41597e+06	0	0	355096	230463	1.1209e+06	526798	274338	196425	2.07089e+06	443327	491960	401451
K12_P06612 TOP1_ECOLI DNA topoisomerase 1 OS=Escherichia coli (strain K12) GN=topA PE=1 SV=2	63.6948	7	12	151562	173679	0	0	0	262448	0	0	3.81156e+06	373117	410995	273495	0	0	0	0	0	0	0	0	446166	0	0	0
K12_P06715 GSHR_ECOLI Glutathione reductase OS=Escherichia coli (strain K12) GN=gor PE=1 SV=1	12.733	1	2	0	0	0	0	0	0	0	0	0	0	0	0	0	0	0	0	758774	0	0	0	1.49685e+06	0	0	0
K12_P06959 ODP2_ECOLI Dihydrolipoyllysine-residue acetyltransferase component of pyruvate dehydrogenase complex OS=Escherichia coli (strain K12) GN=aceF PE=1 SV=3	346.777	33	549	1.01995e+07	8.68939e+06	1.0093e+07	6.97428e+06	6.53853e+06	1.84005e+07	7.2211e+06	6.30024e+06	73404552	1.47921e+07	1.43939e+07	2.82419e+07	1.40262e+07	8.68759e+06	9.13609e+06	6.25986e+06	1.26937e+07	4.71824e+06	4.62128e+06	3.50954e+06	1.39938e+07	6.05701e+06	6.76539e+06	1.09499e+07
K12_P06968 DUT_ECOLI Deoxyuridine 5'-triphosphate nucleotidohydrolase OS=Escherichia coli (strain K12) GN=dut PE=1 SV=1	10.232	1	7	0	0	0	0	0	0	0	0	0	0	0	0	0	0	0	0	0	0	0	0	0	0	0	0
K12_P06974 FLIM_ECOLI Flagellar motor switch protein FliM OS=Escherichia coli (strain K12) GN=fliM PE=1 SV=1	34.4311	4	8	0	0	0	0	338606	0	0	0	817121	131341	223756	1.29646e+06	0	0	0	0	0	0	0	0	0	0	0	0
K12_P06983 HEM3_ECOLI Porphobilinogen deaminase OS=Escherichia coli (strain K12) GN=hemC PE=1 SV=2	17.3648	2	10	0	837915	0	239004	578154	938492	476856	169584	2.65879e+06	0	220612	0	0	0	0	0	0	0	0	303382	0	757384	0	0
K12_P06986 HIS8_ECOLI Histidinol-phosphate aminotransferase OS=Escherichia coli (strain K12) GN=hisC PE=1 SV=2	53.8847	5	11	0	0	0	0	138881	0	0	0	698259	0	0	0	0	0	0	0	178580	592695	328193	0	1.15506e+06	0	568166	0
K12_P06987 HIS7_ECOLI Histidine biosynthesis bifunctional protein HisB OS=Escherichia coli (strain K12) GN=hisB PE=1 SV=1	17.1906	2	7	0	0	0	0	0	0	130526	0	883466	0	0	0	0	0	0	0	0	84499.8	157549	0	185857	117968	0	143038
K12_P06988 HISX_ECOLI Histidinol dehydrogenase OS=Escherichia coli (strain K12) GN=hisD PE=1 SV=5	9.31866	1	8	0	0	0	0	0	0	251616	318728	230179	208606	0	235533	0	0	0	0	315708	0	0	0	0	253603	253664	0
K12_P06992 RSMA_ECOLI Ribosomal RNA small subunit methyltransferase A OS=Escherichia coli (strain K12) GN=rsmA PE=1 SV=1	40.2606	3	9	0	0	0	0	0	0	0	0	210373	196797	159122	2.61719e+06	0	0	0	0	0	0	0	377446	106514	0	0	0
K12_P06993 MALT_ECOLI HTH-type transcriptional regulator MalT OS=Escherichia coli (strain K12) GN=malT PE=1 SV=2	15.5053	1	7	0	0	0	0	0	170527	70885.8	0	0	0	0	420979	0	125295	0	0	0	264926	0	211908	0	97350.8	0	0
K12_P06996 OMPC_ECOLI Outer membrane protein C OS=Escherichia coli (strain K12) GN=ompC PE=1 SV=1	320.835	36	915	3.16685e+07	4.16557e+07	3.72816e+07	1.17558e+07	3.81573e+07	7.67081e+07	5.25945e+07	4.94241e+07	2.095e+08	6.12151e+07	6.24211e+07	7.91391e+07	5.5663e+07	4.06907e+07	54262946	3.3296e+07	6.61353e+07	3.58318e+07	3.6248e+07	2.8172e+07	1.00607e+08	3.0738e+07	4.61685e+07	4.54709e+07
K12_P06999 PFKB_ECOLI ATP-dependent 6-phosphofructokinase isozyme 2 OS=Escherichia coli (strain K12) GN=pfkB PE=1 SV=2	81.0087	6	87	1.10567e+06	487833	1.17143e+06	764861	338534	826152	735663	461571	1.01125e+07	3.75151e+06	2.0923e+06	3.01514e+06	1.58903e+06	496875	610945	760434	1.85968e+06	424002	907188	653973	3.61785e+06	1.498e+06	1.74051e+06	2.69636e+06
K12_P07001 PNTA_ECOLI NAD(P) transhydrogenase subunit alpha OS=Escherichia coli (strain K12) GN=pntA PE=1 SV=2	115.824	9	93	0	1.61907e+06	977551	0	546933	908215	965953	413915	6.00177e+06	3.61076e+06	4.20852e+06	5.06356e+06	1.32768e+06	406147	614481	897770	2.07253e+06	714154	556063	723153	4.03235e+06	2.89159e+06	2.91301e+06	2.40785e+06
K12_P07003 POXB_ECOLI Pyruvate dehydrogenase [ubiquinone] OS=Escherichia coli (strain K12) GN=poxB PE=1 SV=1	38.3472	4	28	831327	0	1.01972e+06	0	1.14594e+06	1.3811e+06	763984	707305	3.04354e+06	1.75538e+06	1.53295e+06	0	0	0	675228	440228	0	678961	527422	0	3.18619e+06	971984	1.08199e+06	761858
K12_P07004 PROA_ECOLI Gamma-glutamyl phosphate reductase OS=Escherichia coli (strain K12) GN=proA PE=1 SV=2	31.3689	3	5	0	0	0	0	0	0	0	323566	1.54876e+06	0	0	261089	0	0	0	0	0	0	0	0	653747	0	0	0
K12_P07012 RF2_ECOLI Peptide chain release factor 2 OS=Escherichia coli (strain K12) GN=prfB PE=1 SV=3	76.9615	7	21	0	0	0	0	460368	1.13238e+06	441291	914466	2.44208e+06	557558	341638	1.43003e+06	0	0	0	225037	0	0	346567	0	1.25579e+06	431559	0	0
K12_P07014 SDHB_ECOLI Succinate dehydrogenase iron-sulfur subunit OS=Escherichia coli (strain K12) GN=sdhB PE=1 SV=1	138.028	34	531	684077	1.55248e+06	2.3033e+06	394085	1.0871e+06	3.93305e+06	2.34931e+06	1.79487e+06	2.12101e+07	6.88353e+06	8.97916e+06	9.78794e+06	2.48856e+06	1.96079e+06	5.03986e+06	2.16023e+06	3.47121e+06	1.80243e+06	2.4385e+06	2.08485e+06	3.96573e+06	3.99212e+06	4.60375e+06	3.80533e+06
K12_P07017 MCP2_ECOLI Methyl-accepting chemotaxis protein II OS=Escherichia coli (strain K12) GN=tar PE=1 SV=2	110.118	13	177	3.40757e+06	1.71462e+06	4.4901e+06	247307	1.99482e+06	5.50932e+06	2.80024e+06	2.23145e+06	3.24427e+07	1.1236e+07	9.74661e+06	9.1778e+06	4.32998e+06	3.41489e+06	4.39658e+06	2.56056e+06	4.66963e+06	1.10799e+06	1.85645e+06	1.32365e+06	1.14333e+07	3.61935e+06	6.78336e+06	6.39313e+06
K12_P07023 TYRA_ECOLI T-protein OS=Escherichia coli (strain K12) GN=tyrA PE=1 SV=1	14.9288	1	2	0	0	0	0	0	0	0	0	49027.8	0	0	0	0	0	0	0	0	0	0	0	65724.1	0	0	0
K12_P07024 USHA_ECOLI Protein UshA OS=Escherichia coli (strain K12) GN=ushA PE=1 SV=2	14.4822	1	4	0	0	0	0	0	616545	320698	0	0	0	683081	0	0	0	0	0	0	0	262742	0	0	0	0	0
K12_P07118 SYV_ECOLI Valine--tRNA ligase OS=Escherichia coli (strain K12) GN=valS PE=1 SV=2	246.169	26	280	5.13749e+06	6.14697e+06	5.11375e+06	1.14309e+06	4.32806e+06	8.90854e+06	4.64136e+06	3.89502e+06	2.18246e+07	8.75059e+06	5.50024e+06	1.00835e+07	6.79136e+06	3.97175e+06	5.46304e+06	3.36903e+06	4.8859e+06	3.51504e+06	3.03726e+06	2.37614e+06	1.22714e+07	5.22256e+06	7.10992e+06	4.15307e+06
K12_P07330 CHEB_ECOLI Chemotaxis response regulator protein-glutamate methylesterase OS=Escherichia coli (strain K12) GN=cheB PE=1 SV=3	62.7733	7	61	0	0	606442	0	0	0	171067	281218	4.60775e+06	891314	920634	1.21139e+06	2.06356e+06	939517	217550	1.06845e+06	1.16152e+06	518090	680218	448914	2.55213e+06	1.14995e+06	798875	1.30395e+06
K12_P07363 CHEA_ECOLI Chemotaxis protein CheA OS=Escherichia coli (strain K12) GN=cheA PE=1 SV=3	112.825	8	89	0	167429	0	0	0	0	0	0	3.0335e+06	2.3378e+06	1.39035e+06	3.54641e+06	184897	457943	1.05581e+06	694291	109215	656306	487572	325703	2.68094e+06	1.61009e+06	1.01973e+06	2.0041e+06
K12_P07364 CHER_ECOLI Chemotaxis protein methyltransferase OS=Escherichia coli (strain K12) GN=cheR PE=3 SV=2	10.937	1	6	0	0	0	0	0	0	0	0	1.82511e+06	0	706916	692371	0	0	0	0	0	0	0	0	683875	0	410212	464059
K12_P07395 SYFB_ECOLI Phenylalanine--tRNA ligase beta subunit OS=Escherichia coli (strain K12) GN=pheT PE=1 SV=2	196.524	17	143	0	118489	345373	269503	0	857203	632443	246412	7.67446e+06	1.31255e+06	1.12974e+06	2.58185e+06	688032	427149	287910	264628	2.71989e+06	464121	224750	146622	4.01018e+06	2.15623e+06	936765	612080
K12_P07604 TYRR_ECOLI Transcriptional regulatory protein TyrR OS=Escherichia coli (strain K12) GN=tyrR PE=1 SV=2	16.0317	2	5	0	0	0	0	0	217158	0	0	773691	0	279727	869742	0	0	0	0	0	0	0	0	0	0	0	0
K12_P07639 AROB_ECOLI 3-dehydroquinate synthase OS=Escherichia coli (strain K12) GN=aroB PE=1 SV=1	34.3429	3	38	0	141450	0	0	0	0	0	0	1.00588e+06	727926	588371	1.23662e+06	642326	0	535577	314313	448510	0	492979	401494	1.98272e+06	735316	1.43607e+06	952213
K12_P07650 TYPH_ECOLI Thymidine phosphorylase OS=Escherichia coli (strain K12) GN=deoA PE=1 SV=3	139.384	14	200	0	1.01403e+06	0	0	546854	910363	0	0	1.27897e+07	4.17719e+06	5.06591e+06	4.57188e+06	1.36952e+06	366927	711083	0	1.27886e+06	1.40903e+06	544545	1.28508e+06	6.85963e+06	4.0669e+06	3.80564e+06	4.62555e+06
K12_P07813 SYL_ECOLI Leucine--tRNA ligase OS=Escherichia coli (strain K12) GN=leuS PE=1 SV=2	191.904	17	121	764139	1.83718e+06	1.52828e+06	0	0	2.31823e+06	1.49758e+06	1.39146e+06	1.0498e+07	3.8736e+06	3.74997e+06	3.25602e+06	2.15901e+06	1.28193e+06	873334	989320	1.62561e+06	596516	824745	0	3.72289e+06	1.94747e+06	2.53251e+06	2.45975e+06
K12_P07862 DDLB_ECOLI D-alanine--D-alanine ligase B OS=Escherichia coli (strain K12) GN=ddlB PE=1 SV=3	12.4207	1	2	0	0	0	0	248471	0	0	0	0	0	0	733515	0	0	0	0	0	0	0	0	0	0	0	0
K12_P07913 TDH_ECOLI L-threonine 3-dehydrogenase OS=Escherichia coli (strain K12) GN=tdh PE=1 SV=1	25.563	2	13	0	0	0	0	0	0	0	0	3.68678e+06	1.0037e+06	295447	885680	0	0	0	0	514933	374552	457095	0	0	406055	0	748572
K12_P08178 PUR5_ECOLI Phosphoribosylformylglycinamidine cyclo-ligase OS=Escherichia coli (strain K12) GN=purM PE=1 SV=3	10.0346	1	2	0	0	0	0	0	0	0	0	0	0	0	0	0	0	0	0	0	0	0	135163	581003	0	0	0
K12_P08192 FOLC_ECOLI Bifunctional protein FolC OS=Escherichia coli (strain K12) GN=folC PE=1 SV=2	26.1129	3	4	0	0	0	0	0	0	853936	0	2.4068e+06	0	0	0	0	0	0	0	0	0	0	0	0	0	0	0
K12_P08194 GLPT_ECOLI Glycerol-3-phosphate transporter OS=Escherichia coli (strain K12) GN=glpT PE=1 SV=1	56.2431	5	42	1.7409e+06	520779	581975	215545	669517	2.84343e+06	1.37512e+06	723425	1.38146e+07	3.84466e+06	3.39311e+06	8.66664e+06	507523	0	0	372109	1.40145e+06	271890	722714	217595	0	651301	0	0
K12_P08200 IDH_ECOLI Isocitrate dehydrogenase [NADP] OS=Escherichia coli (strain K12) GN=icd PE=1 SV=1	278.353	56	1501	8.1022e+06	7.89218e+06	8.99596e+06	6.88063e+06	5.38557e+06	1.98372e+07	1.52416e+07	1.45426e+07	6.71485e+07	3.77817e+07	2.59616e+07	3.94484e+07	1.64192e+07	1.28954e+07	1.24424e+07	1.46184e+07	2.57977e+07	1.85143e+07	1.72867e+07	1.37653e+07	8.10196e+07	3.63024e+07	3.4529e+07	3.63621e+07
K12_P08312 SYFA_ECOLI Phenylalanine--tRNA ligase alpha subunit OS=Escherichia coli (strain K12) GN=pheS PE=1 SV=2	81.4784	8	48	1.046e+06	763539	817464	0	948214	1.66143e+06	813547	638311	4.41764e+06	681392	2.72072e+06	3.33273e+06	884053	905017	1.32167e+06	909324	2.87161e+06	538589	852656	405177	107318	1.56969e+06	1.95638e+06	1.95994e+06
K12_P08331 CPDB_ECOLI 2'	61.2755	5	34	0	0	0	0	0	483925	120635	0	6.55688e+06	3.27776e+06	2.63592e+06	2.03722e+06	0	0	0	0	175151	0	0	0	1.60505e+06	858318	1.14803e+06	1.26409e+06
K12_P08390 USG_ECOLI USG-1 protein OS=Escherichia coli (strain K12) GN=usg PE=1 SV=1	19.7662	2	4	0	0	0	0	0	0	0	0	912218	0	0	0	270566	0	0	0	0	0	0	0	166599	0	0	0
K12_P08506 DACC_ECOLI D-alanyl-D-alanine carboxypeptidase DacC OS=Escherichia coli (strain K12) GN=dacC PE=1 SV=2	89.4405	8	93	1.71434e+06	3.16006e+06	2.93583e+06	936466	1.86282e+06	6.56802e+06	4.09322e+06	3.9383e+06	1.57609e+07	3.90909e+06	5.07354e+06	4.26022e+06	3.15925e+06	2.75787e+06	1.36481e+06	5.9294e+06	4.62023e+06	1.96696e+06	2.78471e+06	1.72947e+06	5.57823e+06	2.53377e+06	3.4853e+06	2.55984e+06
K12_P08622 DNAJ_ECOLI Chaperone protein DnaJ OS=Escherichia coli (strain K12) GN=dnaJ PE=1 SV=3	54.9536	6	14	0	0	0	0	0	0	0	0	0	0	0	1.11129e+06	0	0	508110	0	379839	530429	408780	0	1.70612e+06	589235	0	0
K12_P08839 PT1_ECOLI Phosphoenolpyruvate-protein phosphotransferase OS=Escherichia coli (strain K12) GN=ptsI PE=1 SV=1	525.116	53	992	6.09082e+06	1.08323e+07	1.09557e+07	4.64695e+06	6.84422e+06	1.44289e+07	8.84846e+06	7.50239e+06	3.43432e+07	1.30642e+07	1.82486e+07	1.04096e+07	1.31492e+07	8.34109e+06	7.01003e+06	5.23247e+06	1.08759e+07	7.5921e+06	5.25717e+06	5.10984e+06	1.8832e+07	9.59958e+06	1.40024e+07	9.42143e+06
K12_P08957 T1MK_ECOLI Type I restriction enzyme EcoKI M protein OS=Escherichia coli (strain K12) GN=hsdM PE=1 SV=1	79.9566	7	23	0	0	0	0	0	0	830095	0	6.67325e+06	3.33826e+06	3.40916e+06	2.77996e+06	0	0	0	0	747304	0	0	0	4.14151e+06	204706	0	221465
K12_P08997 MASY_ECOLI Malate synthase A OS=Escherichia coli (strain K12) GN=aceB PE=1 SV=1	141.887	14	127	1.62192e+06	1.69415e+06	1.59821e+06	59772.6	373823	1.58935e+06	598685	654679	1.22045e+07	4.00889e+06	3.87974e+06	6.01524e+06	2.75211e+06	575542	112691	0	1.80727e+06	296518	333216	370752	3.83165e+06	1.53354e+06	2.29908e+06	1.10718e+06
K12_P09030 EX3_ECOLI Exodeoxyribonuclease III OS=Escherichia coli (strain K12) GN=xthA PE=1 SV=4	30.3172	3	16	0	0	0	0	0	0	0	0	257708	132954	610889	1.66004e+06	0	0	0	0	0	418419	0	114098	289632	580245	433283	591464
K12_P09127 HEMX_ECOLI Putative uroporphyrinogen-III C-methyltransferase OS=Escherichia coli (strain K12) GN=hemX PE=1 SV=1	58.4895	5	28	473215	0	0	0	312788	905725	260354	304911	3.07335e+06	1.12766e+06	935071	1.12891e+06	453703	603164	471880	0	0	255041	0	296718	2.03637e+06	449846	367127	1.08532e+06
K12_P09147 GALE_ECOLI UDP-glucose 4-epimerase OS=Escherichia coli (strain K12) GN=galE PE=1 SV=1	21.6861	3	9	0	0	0	0	203317	0	433376	0	0	873182	0	740590	0	0	0	0	641370	0	0	0	1.40112e+06	702698	973467	895680
K12_P09152 NARG_ECOLI Respiratory nitrate reductase 1 alpha chain OS=Escherichia coli (strain K12) GN=narG PE=1 SV=4	126.559	10	69	1.04538e+06	959032	1.47654e+06	185290	797914	2.24895e+06	288684	611100	6.86852e+06	3.03278e+06	1.65016e+06	4.43406e+06	2.35073e+06	2.18454e+06	810000	1.79299e+06	3.76023e+06	1.8813e+06	911919	479341	6.93948e+06	2.42997e+06	1.79941e+06	2.4762e+06
K12_P09169 OMPT_ECOLI Protease 7 OS=Escherichia coli (strain K12) GN=ompT PE=1 SV=1	19.628	6	152	0	0	0	0	0	0	1.80779e+06	1.53361e+06	1.64561e+07	4.21733e+06	3.96973e+06	3.32921e+06	0	2.87484e+06	0	0	5.28639e+06	1.6893e+06	0	1.06582e+06	6.15585e+06	0	0	3.93491e+06
K12_P09323 PTW3C_ECOLI PTS system N-acetylglucosamine-specific EIICBA component OS=Escherichia coli (strain K12) GN=nagE PE=3 SV=1	31.9582	3	21	0	0	0	0	0	785050	569581	354622	643633	1.73289e+06	1.27616e+06	1.45856e+06	651998	0	780016	0	872075	279831	0	203351	0	656670	756715	962774
K12_P09372 GRPE_ECOLI Protein GrpE OS=Escherichia coli (strain K12) GN=grpE PE=1 SV=1	73.5335	12	183	1.29524e+06	1.33201e+06	1.86927e+06	2.2166e+06	1.20669e+06	3.74634e+06	1.81849e+06	2.038e+06	6.75291e+06	4.11693e+06	3.06875e+06	2.88189e+06	2.40637e+06	1.52134e+06	1.8643e+06	1.42775e+06	3.48279e+06	2.05863e+06	1.89968e+06	1.5146e+06	7.59761e+06	2.0512e+06	3.39769e+06	1.62737e+06
K12_P09373 PFLB_ECOLI Formate acetyltransferase 1 OS=Escherichia coli (strain K12) GN=pflB PE=1 SV=2	517.031	64	1146	1.44987e+07	1.44024e+07	1.47201e+07	3.58914e+06	1.26074e+07	2.88259e+07	1.49972e+07	1.2367e+07	8.26278e+07	3.04703e+07	3.21591e+07	2.98138e+07	2.13312e+07	1.27305e+07	9.93471e+06	1.20149e+07	2.02088e+07	1.11225e+07	1.32833e+07	9.69665e+06	3.80425e+07	2.06136e+07	2.18188e+07	2.14216e+07
K12_P09394 GLPQ_ECOLI Glycerophosphoryl diester phosphodiesterase OS=Escherichia coli (strain K12) GN=glpQ PE=1 SV=2	143.332	15	234	7.19128e+06	6.96733e+06	7.8296e+06	2.14346e+06	3.34526e+06	7.44317e+06	4.46131e+06	4.7881e+06	4.82062e+07	1.51753e+07	1.62311e+07	2.44701e+07	7.01691e+06	8.45716e+06	6.74722e+06	6.55055e+06	1.11321e+07	4.94283e+06	4.7975e+06	4.90342e+06	2.39109e+07	1.23399e+07	1.00388e+07	1.50273e+07
K12_P09424 MTLD_ECOLI Mannitol-1-phosphate 5-dehydrogenase OS=Escherichia coli (strain K12) GN=mtlD PE=1 SV=3	63.9536	5	75	303273	0	0	0	0	365379	212612	171536	2.33052e+06	1.50652e+06	1.39022e+06	1.35281e+06	337103	252022	0	0	1.18949e+06	531630	0	0	2.25923e+06	1.85567e+06	841096	824492
K12_P09546 PUTA_ECOLI Bifunctional protein PutA OS=Escherichia coli (strain K12) GN=putA PE=1 SV=3	303.816	37	388	7.37086e+06	7.58378e+06	6.20916e+06	2.48074e+06	6.42325e+06	1.14557e+07	6.35683e+06	5.69382e+06	4.41249e+07	1.42474e+07	1.88364e+07	2.02801e+07	9.51768e+06	5.80938e+06	1.02063e+07	5.45782e+06	5.43457e+06	3.97636e+06	2.596e+06	2.92045e+06	1.97422e+07	1.10806e+07	1.02252e+07	1.25997e+07
K12_P09549 DEDD_ECOLI Cell division protein DedD OS=Escherichia coli (strain K12) GN=dedD PE=3 SV=2	10.528	1	4	0	0	0	0	0	0	0	0	0	0	0	0	0	0	0	0	0	0	0	0	0	0	0	0
K12_P09551 ARGT_ECOLI Lysine/arginine/ornithine-binding periplasmic protein OS=Escherichia coli (strain K12) GN=argT PE=1 SV=3	55.138	4	16	0	0	0	0	0	0	0	0	2.09988e+06	1.19784e+06	1.58822e+06	0	949613	0	0	0	0	0	0	0	1.81505e+06	1.01825e+06	0	756036
K12_P09832 GLTD_ECOLI Glutamate synthase [NADPH] small chain OS=Escherichia coli (strain K12) GN=gltD PE=1 SV=3	11.8384	1	1	0	0	0	0	0	0	0	0	500436	0	0	0	0	0	0	0	0	0	0	0	0	0	0	0
K12_P09833 MODC_ECOLI Molybdenum import ATP-binding protein ModC OS=Escherichia coli (strain K12) GN=modC PE=3 SV=4	29.462	2	26	0	0	0	0	0	615716	373237	218380	1.88458e+06	1.10716e+06	0	1.28679e+06	0	0	403571	440008	811028	403423	0	505192	2.06259e+06	219417	0	554246
K12_P09996 YIDB_ECOLI Uncharacterized protein YidB OS=Escherichia coli (strain K12) GN=yidB PE=4 SV=1	13.0629	1	1	0	0	0	0	0	754705	0	0	0	0	0	0	0	0	0	0	0	0	0	0	0	0	0	0
K12_P0A698 UVRA_ECOLI UvrABC system protein A OS=Escherichia coli (strain K12) GN=uvrA PE=1 SV=1	12.9944	1	1	177787	0	0	0	0	0	0	0	0	0	0	0	0	0	0	0	0	0	0	0	0	0	0	0
K12_P0A6A0 UBIB_ECOLI Probable protein kinase UbiB OS=Escherichia coli (strain K12) GN=ubiB PE=1 SV=1	9.74827	1	3	0	139807	119572	0	0	0	0	0	0	0	0	221283	0	0	0	0	0	0	0	0	0	0	0	0
K12_P0A6A3 ACKA_ECOLI Acetate kinase OS=Escherichia coli (strain K12) GN=ackA PE=1 SV=1	228.18	18	326	2.02316e+06	1.10136e+07	1.33544e+07	2.87215e+06	7.41213e+06	1.86097e+07	1.00232e+07	1.06048e+07	7.08822e+07	2.91485e+07	2.93667e+07	3.93506e+07	1.18125e+07	8.9318e+06	1.28678e+07	8.01782e+06	1.83711e+07	9145623	9.01761e+06	6.67219e+06	3.70772e+07	1.28785e+07	1.86792e+07	2.03506e+07
K12_P0A6A8 ACP_ECOLI Acyl carrier protein OS=Escherichia coli (strain K12) GN=acpP PE=1 SV=2	30.9902	6	153	5.674e+06	4.87676e+06	5.62033e+06	1.27334e+06	2.75293e+06	1.00077e+07	4.03016e+06	4.02264e+06	41313163	1.37741e+07	1.27659e+07	7.58823e+06	5.44342e+06	4.09001e+06	4.12201e+06	0	0	3.01442e+06	0	2.01981e+06	1.32399e+07	0	0	0
K12_P0A6B7 ISCS_ECOLI Cysteine desulfurase IscS OS=Escherichia coli (strain K12) GN=iscS PE=1 SV=1	35.5728	4	32	947752	537950	0	0	0	770143	0	693870	1.11785e+07	3.76102e+06	3.8227e+06	1.28953e+06	2.41806e+06	1.51661e+06	596405	0	2.03307e+06	0	0	0	2.1593e+06	753791	0	1.25287e+06
K12_P0A6C5 ARGA_ECOLI Amino-acid acetyltransferase OS=Escherichia coli (strain K12) GN=argA PE=1 SV=1	15.3529	1	7	0	0	0	0	0	0	0	0	0	524286	507476	468803	0	0	0	0	0	0	0	497150	183555	557441	0	279138
K12_P0A6C8 ARGB_ECOLI Acetylglutamate kinase OS=Escherichia coli (strain K12) GN=argB PE=1 SV=1	19.9795	2	15	48269.2	0	0	0	0	1.53643e+06	621217	636292	4.8951e+06	1.8769e+06	1.60787e+06	4.3344e+06	0	0	0	0	1.39431e+06	0	599411	474126	0	0	734141	567603
K12_P0A6D0 ARGR_ECOLI Arginine repressor OS=Escherichia coli (strain K12) GN=argR PE=1 SV=1	15.55	1	8	0	0	0	0	0	186378	0	0	361811	225647	205960	395908	0	0	0	0	0	0	0	0	370458	220179	0	0
K12_P0A6D3 AROA_ECOLI 3-phosphoshikimate 1-carboxyvinyltransferase OS=Escherichia coli (strain K12) GN=aroA PE=1 SV=1	9.50731	1	4	0	0	0	0	0	0	0	0	0	0	0	0	0	0	0	0	0	0	0	0	0	0	0	0
K12_P0A6D7 AROK_ECOLI Shikimate kinase 1 OS=Escherichia coli (strain K12) GN=aroK PE=1 SV=2	66.4159	5	82	0	1.06778e+06	1.07506e+06	0	430520	1.21051e+06	1.22811e+06	1.21048e+06	8.25747e+06	3.25619e+06	2.78183e+06	3.2373e+06	1.359e+06	709082	920327	592918	860925	952943	978951	229310	3.2549e+06	1.84713e+06	1.55034e+06	1.71865e+06
K12_P0A6E6 ATPE_ECOLI ATP synthase epsilon chain OS=Escherichia coli (strain K12) GN=atpC PE=1 SV=2	19.8469	2	25	0	0	0	0	0	0	0	0	0	0	0	0	0	0	0	0	0	0	0	0	0	0	0	0
K12_P0A6E9 BIOD2_ECOLI ATP-dependent dethiobiotin synthetase BioD 2 OS=Escherichia coli (strain K12) GN=bioD2 PE=3 SV=1	21.0699	2	4	0	0	0	0	0	0	0	0	0	0	0	0	0	0	0	0	0	0	0	0	121265	0	0	0
K12_P0A6F1 CARA_ECOLI Carbamoyl-phosphate synthase small chain OS=Escherichia coli (strain K12) GN=carA PE=1 SV=1	7.56711	1	1	0	0	0	0	0	0	0	0	0	0	0	425488	0	0	0	0	0	0	0	0	0	0	0	0
K12_P0A6F3 GLPK_ECOLI Glycerol kinase OS=Escherichia coli (strain K12) GN=glpK PE=1 SV=2	272.989	39	1590	3.81044e+07	3.74778e+07	4.03406e+07	1.45013e+07	2.83949e+07	5.61953e+07	3.09335e+07	2.83426e+07	2.06106e+08	6.84031e+07	6.7655e+07	7.75888e+07	5.98305e+07	3.55618e+07	4.65019e+07	3.33055e+07	50801800	2.18526e+07	2.15355e+07	2.16873e+07	9.01002e+07	4.39412e+07	3.96812e+07	4.73927e+07
K12_P0A6F5 CH60_ECOLI 60 kDa chaperonin OS=Escherichia coli (strain K12) GN=groL PE=1 SV=2	756.38	128	5852	1.16709e+08	1.50709e+08	1.2834e+08	2.4616e+07	4.89453e+07	1.68258e+08	1.12453e+08	1.00619e+08	2.60512e+08	1.13963e+08	1.02886e+08	9.9946e+07	2.14868e+08	1.3067e+08	9.3304e+07	9.02638e+07	2.19646e+08	8.87637e+07	7.81719e+07	5.00191e+07	2.02575e+08	1.22148e+08	1.04328e+08	1.23447e+08
K12_P0A6F9 CH10_ECOLI 10 kDa chaperonin OS=Escherichia coli (strain K12) GN=groS PE=1 SV=1	57.451	7	214	5.76998e+06	1.33426e+07	1.57844e+07	4.67984e+06	1.36135e+07	3.16768e+07	1.59515e+07	1.45306e+07	1.23614e+08	5.85846e+07	6.0805e+07	6.52286e+07	3.42852e+07	1.75989e+07	2.73938e+07	2.1784e+07	3.40981e+07	1.76913e+07	2.09996e+07	1.54401e+07	8.80297e+07	45603698	5.3489e+07	5.23694e+07
K12_P0A6G7 CLPP_ECOLI ATP-dependent Clp protease proteolytic subunit OS=Escherichia coli (strain K12) GN=clpP PE=1 SV=1	61.114	5	80	0	0	0	0	0	0	410222	345077	5.37763e+06	2.59978e+06	2.52147e+06	975895	0	0	0	271662	2.23054e+06	2.29442e+06	905686	1.02488e+06	5.61266e+06	1.05648e+06	569958	3.34989e+06
K12_P0A6H1 CLPX_ECOLI ATP-dependent Clp protease ATP-binding subunit ClpX OS=Escherichia coli (strain K12) GN=clpX PE=1 SV=2	49.0156	3	46	0	0	0	0	0	0	0	470654	1.30433e+06	1.02578e+06	1.14421e+06	2.5686e+06	0	654863	473561	577347	230705	105998	1.25485e+06	1.56264e+06	630065	0	482747	599379
K12_P0A6H5 HSLU_ECOLI ATP-dependent protease ATPase subunit HslU OS=Escherichia coli (strain K12) GN=hslU PE=1 SV=1	117.472	10	87	594723	1.65546e+06	1.20035e+06	438559	520287	1.94171e+06	2.27124e+06	1.02535e+06	1.58326e+07	5.43318e+06	5.84079e+06	3.72609e+06	1.62573e+06	262507	301852	423658	828171	276064	799434	583770	4.13578e+06	996070	3.1897e+06	3.03871e+06
K12_P0A6I0 KCY_ECOLI Cytidylate kinase OS=Escherichia coli (strain K12) GN=cmk PE=1 SV=1	45.1584	3	22	306605	0	0	0	0	0	0	304660	0	141208	0	1.4196e+06	0	211988	0	0	244869	262721	241706	304419	367124	0	441587	0
K12_P0A6I6 COAD_ECOLI Phosphopantetheine adenylyltransferase OS=Escherichia coli (strain K12) GN=coaD PE=1 SV=1	15.2041	1	1	0	0	0	0	0	0	0	0	0	0	0	0	0	0	0	0	0	0	0	0	210305	0	0	0
K12_P0A6J5 DADA_ECOLI D-amino acid dehydrogenase OS=Escherichia coli (strain K12) GN=dadA PE=1 SV=1	151.289	16	194	1.40959e+06	605705	1.44516e+06	0	869209	2.52917e+06	1.96584e+06	1.31414e+06	7.06252e+06	3.35035e+06	2.05501e+06	5.26353e+06	1.21895e+06	1.18492e+06	643303	248415	1.12106e+06	1.12115e+06	612283	1.20114e+06	1.24752e+06	1.79175e+06	1.61507e+06	340226
K12_P0A6J8 DDLA_ECOLI D-alanine--D-alanine ligase A OS=Escherichia coli (strain K12) GN=ddlA PE=3 SV=1	46.3059	5	37	0	0	0	0	0	327456	304679	325599	1.34402e+06	358744	352926	416548	304310	0	0	225353	224724	301470	437026	0	707416	447489	842785	487575
K12_P0A6K3 DEF_ECOLI Peptide deformylase OS=Escherichia coli (strain K12) GN=def PE=1 SV=2	62.1202	6	60	3.03571e+06	930340	3.72182e+06	410882	1.42608e+06	1.06967e+06	1.69942e+06	787134	1.40314e+07	2.49007e+06	2.21987e+06	7.74921e+06	981769	950133	2.86089e+06	776484	1.32457e+06	469229	806367	409449	7.28206e+06	1.15959e+06	5.17353e+06	4.99409e+06
K12_P0A6K6 DEOB_ECOLI Phosphopentomutase OS=Escherichia coli (strain K12) GN=deoB PE=1 SV=1	202.429	20	334	430797	2.36209e+06	2.2647e+06	1.20225e+06	5.51553e+06	7.87341e+06	4.94996e+06	3.69527e+06	4.55217e+07	1.46677e+07	1.64131e+07	2.05489e+07	1.29062e+06	2.24284e+06	2.9016e+06	1.7637e+06	5.73928e+06	3.5304e+06	3.03489e+06	1.35566e+06	1.45344e+07	8.3161e+06	1.1093e+07	8.55848e+06
K12_P0A6L0 DEOC_ECOLI Deoxyribose-phosphate aldolase OS=Escherichia coli (strain K12) GN=deoC PE=1 SV=1	120.46	12	151	0	26271.2	16250.7	432398	1.06039e+06	1.14655e+06	1.56215e+06	423901	1.46002e+07	9.71085e+06	5.82377e+06	1.14751e+07	741268	0	283549	0	3.32403e+06	792471	3.0932e+06	241037	1.82765e+07	8.50109e+06	8.06445e+06	9.6864e+06
K12_P0A6L2 DAPA_ECOLI 4-hydroxy-tetrahydrodipicolinate synthase OS=Escherichia coli (strain K12) GN=dapA PE=1 SV=1	43.3202	3	58	0	0	0	0	885643	2.51522e+06	1.06109e+06	984225	4.38908e+06	4.79111e+06	2.38986e+06	6788949	0	755542	997532	0	1.85376e+06	857240	857410	929386	3.55071e+06	989179	2.79386e+06	3.30574e+06
K12_P0A6L4 NANA_ECOLI N-acetylneuraminate lyase OS=Escherichia coli (strain K12) GN=nanA PE=1 SV=2	54.2808	6	81	0	959418	1.03805e+06	0	0	390501	485405	235609	1.42036e+06	3.27857e+06	1.22493e+06	547148	325282	188908	249360	207226	298780	0	255532	166440	2.52561e+06	663331	577167	1.1154e+06
K12_P0A6M8 EFG_ECOLI Elongation factor G OS=Escherichia coli (strain K12) GN=fusA PE=1 SV=2	563.942	73	1734	1.84096e+07	2.76031e+07	3.07211e+07	7.64496e+06	2.11744e+07	5.89697e+07	2.53795e+07	2.72357e+07	1.93603e+08	8.6395e+07	7.05472e+07	1.06693e+08	5.19464e+07	2.94111e+07	4.20683e+07	2.90448e+07	5.68236e+07	2.87701e+07	2.85816e+07	1.9863e+07	1.25837e+08	5.25972e+07	5.34078e+07	5.79774e+07
K12_P0A6N4 EFP_ECOLI Elongation factor P OS=Escherichia coli (strain K12) GN=efp PE=1 SV=2	42.5615	3	89	2.04686e+06	2.85627e+06	1.85775e+06	1.12299e+06	2.0625e+06	3.8333e+06	2.45099e+06	3.31103e+06	1.46413e+07	8.36054e+06	6.93691e+06	5.32838e+06	3.09283e+06	861477	2.44423e+06	700056	2.565e+06	1.43491e+06	757631	1.19157e+06	9.12921e+06	5.19429e+06	6.66266e+06	6.12786e+06
K12_P0A6N8 EFPL_ECOLI Elongation factor P-like protein OS=Escherichia coli (strain K12) GN=yeiP PE=1 SV=1	14.643	2	4	0	0	0	0	0	0	214329	0	515798	531154	492823	0	0	0	0	0	0	0	0	0	0	0	0	0
K12_P0A6P1 EFTS_ECOLI Elongation factor Ts OS=Escherichia coli (strain K12) GN=tsf PE=1 SV=2	340.295	46	1245	1.50716e+07	1.39974e+07	1.44212e+07	5.97836e+06	1.21255e+07	2.543e+07	1.42159e+07	1.24033e+07	8.48797e+07	3.35166e+07	3.36439e+07	4.54866e+07	2.27317e+07	1.43725e+07	1.59684e+07	1.2196e+07	2.49615e+07	9.85925e+06	1.2616e+07	7.95808e+06	3.77153e+07	1.731e+07	2.09841e+07	2.28363e+07
K12_P0A6P5 DER_ECOLI GTPase Der OS=Escherichia coli (strain K12) GN=der PE=1 SV=1	77.4613	6	35	257481	0	0	0	0	437006	148601	1.4491e+06	3.86738e+06	1.52037e+06	1.4242e+06	3.14903e+06	0	0	0	0	0	231526	218721	0	599032	768533	953541	0
K12_P0A6P7 ENGB_ECOLI Probable GTP-binding protein EngB OS=Escherichia coli (strain K12) GN=engB PE=1 SV=1	27.911	3	8	322389	0	322643	0	180192	0	0	0	1.93804e+06	0	0	1.57443e+06	503553	0	0	0	0	0	0	0	330148	0	0	0
K12_P0A6P9 ENO_ECOLI Enolase OS=Escherichia coli (strain K12) GN=eno PE=1 SV=2	433.591	80	2219	5.36731e+06	1.72275e+07	3.10397e+07	9.38754e+06	2.34728e+07	5.02473e+07	2.3229e+07	2.89853e+07	162131640	76552268	3.59114e+07	1.14932e+08	2.03623e+07	1.41718e+07	3.11523e+07	2.26811e+07	1.9483e+07	2.72186e+07	3.1948e+07	2.40738e+07	7.18113e+07	3.2883e+07	67797884	4.49489e+07
K12_P0A6Q3 FABA_ECOLI 3-hydroxydecanoyl-[acyl-carrier-protein] dehydratase OS=Escherichia coli (strain K12) GN=fabA PE=1 SV=2	76.9862	8	50	886355	1.67781e+06	799016	0	0	2.08748e+06	1.53483e+06	1.58409e+06	7.79933e+06	2.9912e+06	3.60953e+06	6.14105e+06	2.41851e+06	893425	0	701319	2.90793e+06	1.37184e+06	0	1.07443e+06	5.87249e+06	1.54716e+06	1.19278e+06	2.67703e+06
K12_P0A6Q6 FABZ_ECOLI 3-hydroxyacyl-[acyl-carrier-protein] dehydratase FabZ OS=Escherichia coli (strain K12) GN=fabZ PE=1 SV=1	102.855	10	62	219957	0	0	115696	0	392599	195488	0	5.24281e+06	2.40431e+06	1.59036e+06	3.13039e+06	0	399918	0	0	0	719437	0	345694	900508	899945	840782	0
K12_P0A6R0 FABH_ECOLI 3-oxoacyl-[acyl-carrier-protein] synthase 3 OS=Escherichia coli (strain K12) GN=fabH PE=1 SV=1	66.1912	7	37	0	0	0	0	0	97921.5	0	0	3.19825e+06	997834	43520	1.4544e+06	0	0	0	0	0	125101	0	0	613387	105535	615563	177124
K12_P0A6R3 FIS_ECOLI DNA-binding protein Fis OS=Escherichia coli (strain K12) GN=fis PE=1 SV=1	21.1289	1	1	0	0	0	0	0	0	0	0	0	0	0	459861	0	0	0	0	0	0	0	0	0	0	0	0
K12_P0A6S0 FLGH_ECOLI Flagellar L-ring protein OS=Escherichia coli (strain K12) GN=flgH PE=3 SV=1	20.2923	2	5	0	0	0	0	0	0	0	0	0	0	0	0	0	0	0	0	0	0	0	0	1.14215e+06	0	0	0
K12_P0A6S7 GPDA_ECOLI Glycerol-3-phosphate dehydrogenase [NAD(P)+] OS=Escherichia coli (strain K12) GN=gpsA PE=3 SV=1	33.0174	3	21	0	478053	606960	323262	0	0	0	0	2.37901e+06	467605	309386	722035	486842	0	0	0	389607	0	782362	377285	1.09926e+06	0	1.04073e+06	552870
K12_P0A6T1 G6PI_ECOLI Glucose-6-phosphate isomerase OS=Escherichia coli (strain K12) GN=pgi PE=1 SV=1	183.584	18	215	0	0	0	0	0	399012	331175	746737	1.11726e+07	5.64293e+06	4.90265e+06	4.10268e+06	0	0	0	0	617128	851511	0	269639	4.67452e+06	1.15353e+06	2.5848e+06	953795
K12_P0A6T3 GAL1_ECOLI Galactokinase OS=Escherichia coli (strain K12) GN=galK PE=1 SV=2	18.3138	2	3	0	0	0	0	0	0	0	0	2.81045e+06	0	0	0	0	0	0	0	0	0	0	0	880485	0	0	0
K12_P0A6T5 GCH1_ECOLI GTP cyclohydrolase 1 OS=Escherichia coli (strain K12) GN=folE PE=1 SV=2	18.495	1	1	0	0	0	0	0	0	0	0	0	0	0	1.11728e+06	0	0	0	0	0	0	0	0	0	0	0	0
K12_P0A6T9 GCSH_ECOLI Glycine cleavage system H protein OS=Escherichia coli (strain K12) GN=gcvH PE=1 SV=2	38.5056	4	95	0	0	0	3.8072e+06	1.59556e+06	1.33236e+07	3.89164e+06	0	5.24536e+07	1.13953e+07	2.32687e+07	3.16666e+07	0	2.97223e+06	1.1864e+07	0	1.63105e+07	5.67215e+06	1.61789e+06	2.27139e+06	4.33505e+07	1.23549e+07	2.97143e+07	2.43476e+07
K12_P0A6U3 MNMG_ECOLI tRNA uridine 5-carboxymethylaminomethyl modification enzyme MnmG OS=Escherichia coli (strain K12) GN=mnmG PE=1 SV=1	13.4877	1	1	0	0	0	0	0	0	0	0	0	0	0	247680	0	0	0	0	0	0	0	0	0	0	0	0
K12_P0A6U8 GLGA_ECOLI Glycogen synthase OS=Escherichia coli (strain K12) GN=glgA PE=1 SV=1	30.6332	3	5	0	0	0	0	0	0	212805	0	1.20953e+06	366004	0	0	0	0	0	0	0	0	0	0	0	0	263894	0
K12_P0A6V1 GLGC_ECOLI Glucose-1-phosphate adenylyltransferase OS=Escherichia coli (strain K12) GN=glgC PE=1 SV=2	42.1225	5	38	1.186e+06	1.22544e+06	1.37365e+06	0	1.25364e+06	2.84632e+06	1.88791e+06	1.36172e+06	1.15616e+07	4.24888e+06	3.97393e+06	5.82228e+06	0	0	0	866576	1.93381e+06	1.22783e+06	1.31122e+06	780492	6.73273e+06	3.14421e+06	2.48644e+06	2.89124e+06
K12_P0A6V8 GLK_ECOLI Glucokinase OS=Escherichia coli (strain K12) GN=glk PE=1 SV=1	45.1669	4	44	0	878453	858411	0	807235	1.71878e+06	1.77448e+06	960572	1.1445e+07	0	2.75383e+06	5.36969e+06	1.80605e+06	826541	1.08333e+06	650184	2.54955e+06	1.81239e+06	1.89892e+06	0	6.03399e+06	5.53225e+06	3.67676e+06	3.84819e+06
K12_P0A6W5 GREA_ECOLI Transcription elongation factor GreA OS=Escherichia coli (strain K12) GN=greA PE=1 SV=1	53.8339	5	90	427813	392396	454615	0	252378	984701	526864	930829	0	984391	1.10587e+06	2.36886e+06	435762	347595	0	355251	412751	356749	431372	333960	982049	597202	980370	1.95319e+06
K12_P0A6W9 GSH1_ECOLI Glutamate--cysteine ligase OS=Escherichia coli (strain K12) GN=gshA PE=1 SV=1	55.4008	4	37	0	329507	0	332110	0	0	0	0	2.20901e+06	1.95828e+06	642888	516470	0	220155	0	228481	304269	391460	533683	356991	1.64877e+06	1.04109e+06	1.34229e+06	902838
K12_P0A6X3 HFQ_ECOLI RNA-binding protein Hfq OS=Escherichia coli (strain K12) GN=hfq PE=1 SV=2	30.5858	4	66	260174	985596	251062	0	0	1.54934e+06	1.43011e+06	377069	8.23915e+06	1.22388e+06	2.33536e+06	1.14412e+06	2.16887e+06	684634	1.5766e+06	455201	2.47445e+06	741916	1.30544e+06	571203	3.57584e+06	1.75569e+06	587779	1.38776e+06
K12_P0A6X7 IHFA_ECOLI Integration host factor subunit alpha OS=Escherichia coli (strain K12) GN=ihfA PE=1 SV=1	65.6655	6	63	426064	1.04068e+06	1.03693e+06	2.5493e+06	539313	4.70096e+06	0	1.83437e+06	1.37873e+07	8.50338e+06	8.21179e+06	9.86776e+06	1.86409e+06	0	1.96002e+06	863057	0	2.18909e+06	1.77297e+06	0	8.47652e+06	4.59535e+06	6.4771e+06	0
K12_P0A6Y1 IHFB_ECOLI Integration host factor subunit beta OS=Escherichia coli (strain K12) GN=ihfB PE=1 SV=1	18.5346	3	20	684621	768550	0	0	0	2.69066e+06	827946	0	9.09367e+06	3.53016e+06	1.61988e+06	1.69935e+06	1.80671e+06	0	0	714109	1.79973e+06	1.88609e+06	0	0	0	1.00599e+06	0	3.69521e+06
K12_P0A6Y5 HSLO_ECOLI 33 kDa chaperonin OS=Escherichia coli (strain K12) GN=hslO PE=1 SV=1	8.8074	1	11	0	359511	0	0	0	0	253959	184780	1.61611e+06	0	412294	0	0	0	0	0	474742	182044	203329	0	536444	209002	281756	0
K12_P0A6Y8 DNAK_ECOLI Chaperone protein DnaK OS=Escherichia coli (strain K12) GN=dnaK PE=1 SV=2	674.993	66	2124	2.49665e+07	3.62766e+07	3.97901e+07	1.57373e+07	1.97755e+07	6.18762e+07	3.61809e+07	3.02605e+07	1.70097e+08	6.87036e+07	7.05485e+07	6.52353e+07	5.67191e+07	3.77122e+07	3.32796e+07	3.30528e+07	5.68125e+07	2.72516e+07	3.07957e+07	2.53101e+07	129237246	5.24248e+07	5.85527e+07	7.1094e+07
K12_P0A6Z3 HTPG_ECOLI Chaperone protein HtpG OS=Escherichia coli (strain K12) GN=htpG PE=1 SV=1	278.848	27	303	4.96187e+06	4.54368e+06	4.08219e+06	1.94305e+06	3.67699e+06	7.68885e+06	4.40285e+06	3.96066e+06	2.64008e+07	1.04706e+07	1.11466e+07	1.12673e+07	2.95413e+06	3.25378e+06	6.3131e+06	3.92759e+06	7.74041e+06	3.56539e+06	3.40409e+06	3.15322e+06	1.33872e+07	6.33355e+06	6.70589e+06	7.47431e+06
K12_P0A6Z6 NIKR_ECOLI Nickel-responsive regulator OS=Escherichia coli (strain K12) GN=nikR PE=1 SV=1	8.88899	1	4	0	0	0	0	0	0	0	0	0	0	0	0	0	0	0	0	0	0	0	0	346332	226540	309942	296293
K12_P0A705 IF2_ECOLI Translation initiation factor IF-2 OS=Escherichia coli (strain K12) GN=infB PE=1 SV=1	349.744	34	438	1.8401e+06	3.49035e+06	3.67762e+06	1.3993e+06	3.94693e+06	4.30915e+06	3.42632e+06	2.7015e+06	1.7744e+07	6.57561e+06	1.28708e+07	9.29281e+06	3.3646e+06	2.51116e+06	2.71814e+06	2.46653e+06	3.28737e+06	2.70792e+06	3.04738e+06	2.78011e+06	6.52359e+06	4.36246e+06	9.25601e+06	5.27359e+06
K12_P0A707 IF3_ECOLI Translation initiation factor IF-3 OS=Escherichia coli (strain K12) GN=infC PE=1 SV=1	117.034	10	419	1.4946e+06	3.52703e+06	4.05381e+06	634128	1.54655e+06	5.37787e+06	2.46602e+06	3.53995e+06	2.05938e+07	9.91312e+06	6.87618e+06	1.01557e+07	2.0965e+06	3.15296e+06	2.43417e+06	3.82926e+06	2.09549e+06	3.05517e+06	2.04205e+06	2.12443e+06	1.32939e+07	5.71011e+06	3.98416e+06	7.4719e+06
K12_P0A715 KDSA_ECOLI 2-dehydro-3-deoxyphosphooctonate aldolase OS=Escherichia coli (strain K12) GN=kdsA PE=1 SV=1	129.137	12	110	941304	1.69056e+06	509947	0	295300	751570	1.14056e+06	445423	8.74227e+06	5.95209e+06	3.84107e+06	4.2752e+06	3.19607e+06	1.3815e+06	1.88968e+06	788080	4.43055e+06	2.77959e+06	3.16907e+06	1.53008e+06	1.37349e+07	4.94182e+06	3.80771e+06	4.83423e+06
K12_P0A717 KPRS_ECOLI Ribose-phosphate pyrophosphokinase OS=Escherichia coli (strain K12) GN=prs PE=1 SV=2	138.98	19	290	5.0915e+06	4.36313e+06	5.83388e+06	1.63013e+06	4.02485e+06	8.22012e+06	4.37454e+06	3.53405e+06	3.20852e+07	1.08214e+07	9.82574e+06	1.31663e+07	7.267e+06	5.00021e+06	8.95895e+06	3.80367e+06	6.35338e+06	3.4196e+06	3.38968e+06	2.64908e+06	1.50591e+07	7.09478e+06	8.47497e+06	6.68133e+06
K12_P0A722 LPXA_ECOLI Acyl-[acyl-carrier-protein]--UDP-N-acetylglucosamine O-acyltransferase OS=Escherichia coli (strain K12) GN=lpxA PE=1 SV=1	45.9223	3	13	0	0	0	0	117618	0	98545.6	116763	0	239719	225643	2.64058e+06	0	0	744656	0	150875	0	0	154971	268593	0	274120	0
K12_P0A725 LPXC_ECOLI UDP-3-O-acyl-N-acetylglucosamine deacetylase OS=Escherichia coli (strain K12) GN=lpxC PE=1 SV=1	9.14858	1	1	0	0	0	0	0	11076	0	0	0	0	0	0	0	0	0	0	0	0	0	0	0	0	0	0
K12_P0A734 MINE_ECOLI Cell division topological specificity factor OS=Escherichia coli (strain K12) GN=minE PE=1 SV=1	60.6853	8	204	0	695829	951516	0	2.00249e+06	3.01356e+06	2.43067e+06	1.38601e+06	1.07378e+07	5.40067e+06	4.84274e+06	7.71918e+06	1.40305e+06	955712	894972	1.14694e+06	1.91086e+06	1.04144e+06	1.78982e+06	1.6413e+06	6.7439e+06	3.49463e+06	2.77013e+06	3.54192e+06
K12_P0A742 MSCL_ECOLI Large-conductance mechanosensitive channel OS=Escherichia coli (strain K12) GN=mscL PE=1 SV=1	8.19859	1	1	0	0	0	0	0	0	131607	0	0	0	0	0	0	0	0	0	0	0	0	0	0	0	0	0
K12_P0A749 MURA_ECOLI UDP-N-acetylglucosamine 1-carboxyvinyltransferase OS=Escherichia coli (strain K12) GN=murA PE=1 SV=1	34.0076	3	62	898925	0	0	394706	841480	1.19376e+06	0	432939	6.11424e+06	1.83807e+06	1.2275e+06	5.65161e+06	0	1.13211e+06	1.09309e+06	878016	1.37495e+06	1.77489e+06	1.37515e+06	1.82002e+06	2.82892e+06	2.26025e+06	1.33497e+06	1.52001e+06
K12_P0A759 NAGB_ECOLI Glucosamine-6-phosphate deaminase OS=Escherichia coli (strain K12) GN=nagB PE=1 SV=1	38.7101	4	7	0	0	0	0	326942	0	0	0	2.89766e+06	0	0	1.46739e+06	0	0	0	0	0	0	0	0	3.84889e+06	0	0	0
K12_P0A763 NDK_ECOLI Nucleoside diphosphate kinase OS=Escherichia coli (strain K12) GN=ndk PE=1 SV=2	66.9917	10	122	354302	1.46942e+06	1.63078e+06	0	1.50155e+06	2.26152e+06	2.08909e+06	1.74244e+06	8.55912e+06	4.89813e+06	2.8004e+06	1.42989e+07	1.63469e+06	1.11245e+06	1.68746e+06	1.72633e+06	1.69857e+06	2.10635e+06	2.47649e+06	2.08043e+06	6.13063e+06	3.63969e+06	7.3492e+06	3.28417e+06
K12_P0A780 NUSB_ECOLI N utilization substance protein B OS=Escherichia coli (strain K12) GN=nusB PE=1 SV=1	37.3376	4	30	537647	771140	187565	0	1.91574e+06	0	0	0	1.62274e+07	5.88965e+06	3.55324e+06	8.1712e+06	0	0	1.33579e+06	0	1.96399e+06	0	0	0	3.84749e+06	2.09995e+06	1.81255e+06	2.06606e+06
K12_P0A786 PYRB_ECOLI Aspartate carbamoyltransferase catalytic chain OS=Escherichia coli (strain K12) GN=pyrB PE=1 SV=2	18.1226	1	6	0	0	0	0	0	0	0	0	1.17393e+06	458067	391654	490428	0	0	0	0	0	0	0	0	592396	384088	0	0
K12_P0A790 PAND_ECOLI Aspartate 1-decarboxylase OS=Escherichia coli (strain K12) GN=panD PE=1 SV=1	9.82762	1	7	0	0	0	0	345205	0	379630	0	2.04697e+06	0	0	0	0	462260	0	0	640153	0	275010	0	992559	0	0	0
K12_P0A794 PDXJ_ECOLI Pyridoxine 5'-phosphate synthase OS=Escherichia coli (strain K12) GN=pdxJ PE=1 SV=2	24.4079	2	9	0	0	0	0	369148	496425	0	0	1.68603e+06	0	663167	996122	0	0	0	0	350944	0	170814	0	0	0	0	0
K12_P0A796 PFKA_ECOLI ATP-dependent 6-phosphofructokinase isozyme 1 OS=Escherichia coli (strain K12) GN=pfkA PE=1 SV=1	75.2407	10	69	3.4185e+06	2.21558e+06	3.61845e+06	286691	2.85185e+06	3.729e+06	2.7427e+06	1.54032e+06	2.31692e+07	4.79051e+06	5.62284e+06	5.99983e+06	4.13081e+06	3.61439e+06	2.90847e+06	1.9099e+06	3.50496e+06	1.11373e+06	1.84333e+06	771280	8.91405e+06	2.9311e+06	5.48464e+06	4.78702e+06
K12_P0A799 PGK_ECOLI Phosphoglycerate kinase OS=Escherichia coli (strain K12) GN=pgk PE=1 SV=2	440.526	50	2310	4.10772e+07	3.99684e+07	44558894	1.61424e+07	4.2595e+07	83002599	4.12811e+07	3.47481e+07	2.11645e+08	8.58431e+07	89619168	122423259	5.70506e+07	3.39739e+07	5.34693e+07	3.25121e+07	5.31783e+07	3.47417e+07	3.55272e+07	2.79127e+07	1.25459e+08	6.77726e+07	9.33444e+07	70941050
K12_P0A7A2 GPMB_ECOLI Probable phosphoglycerate mutase GpmB OS=Escherichia coli (strain K12) GN=gpmB PE=3 SV=1	22.5965	2	8	0	0	0	0	185371	356595	0	0	652383	614784	594488	573785	0	0	0	0	0	0	0	0	385501	0	265123	0
K12_P0A7A7 PLSB_ECOLI Glycerol-3-phosphate acyltransferase OS=Escherichia coli (strain K12) GN=plsB PE=1 SV=2	61.398	6	35	372785	0	0	0	0	0	0	297097	1.08915e+06	1.5887e+06	1.21237e+06	2.6305e+06	561320	332221	0	0	469967	265321	266267	185926	2.11835e+06	549856	1.243e+06	712207
K12_P0A7A9 IPYR_ECOLI Inorganic pyrophosphatase OS=Escherichia coli (strain K12) GN=ppa PE=1 SV=2	58.6392	8	108	750743	1.01733e+06	936090	1.00696e+06	4.10189e+06	6.66778e+06	4.4729e+06	4.10513e+06	2.79103e+07	1.0713e+07	9.42139e+06	1.18357e+07	992310	795816	2.98388e+06	701611	5.52409e+06	4.13481e+06	2.39457e+06	3.09876e+06	1.19737e+07	5.543e+06	5.26167e+06	6.37942e+06
K12_P0A7B1 PPK_ECOLI Polyphosphate kinase OS=Escherichia coli (strain K12) GN=ppk PE=1 SV=2	33.007	3	21	0	0	0	0	0	215230	0	93340.3	264122	276612	381420	1.32239e+06	0	181322	340850	0	342540	209561	0	229165	0	215301	0	0
K12_P0A7B5 PROB_ECOLI Glutamate 5-kinase OS=Escherichia coli (strain K12) GN=proB PE=1 SV=1	24.0852	2	10	0	390768	0	0	0	375834	0	0	3.29396e+06	1.08177e+06	0	585956	537000	0	373165	0	0	0	0	0	0	238490	548734	0
K12_P0A7B8 HSLV_ECOLI ATP-dependent protease subunit HslV OS=Escherichia coli (strain K12) GN=hslV PE=1 SV=2	10.9148	1	22	777137	774982	666787	0	717627	1.38993e+06	0	800353	2.46521e+06	0	0	1.18712e+06	1.01465e+06	541676	604091	565126	1.09762e+06	603208	506521	427810	0	506812	933854	0
K12_P0A7C2 LEXA_ECOLI LexA repressor OS=Escherichia coli (strain K12) GN=lexA PE=1 SV=1	9.24523	1	7	0	0	0	0	0	0	166856	137189	0	326999	348978	0	0	0	0	0	0	107033	0	0	453423	193833	0	0
K12_P0A7C6 PEPE_ECOLI Peptidase E OS=Escherichia coli (strain K12) GN=pepE PE=1 SV=1	29.0543	3	16	0	0	0	0	114252	138361	110123	117732	4.46512e+06	151096	2.1004e+06	276932	0	0	0	0	0	90031.7	157389	84574.5	187337	171594	97008.6	0
K12_P0A7D1 PTH_ECOLI Peptidyl-tRNA hydrolase OS=Escherichia coli (strain K12) GN=pth PE=1 SV=1	24.5217	2	8	0	0	0	0	0	0	0	0	2.95131e+06	440028	2.97385e+06	639144	0	0	0	0	0	0	0	0	631826	0	283644	225903
K12_P0A7D4 PURA_ECOLI Adenylosuccinate synthetase OS=Escherichia coli (strain K12) GN=purA PE=1 SV=2	316.698	37	813	1.96177e+06	2.5908e+06	3.58581e+06	1.23812e+06	2.37675e+06	6.27393e+06	4.90532e+06	4.44334e+06	2.8802e+07	1.03051e+07	9.59814e+06	1.26402e+07	4.53408e+06	3.58223e+06	2.25708e+06	3.10158e+06	8.08663e+06	4.50398e+06	5.63175e+06	4.65061e+06	1.7894e+07	7.51777e+06	9.96716e+06	7.56214e+06
K12_P0A7D7 PUR7_ECOLI Phosphoribosylaminoimidazole-succinocarboxamide synthase OS=Escherichia coli (strain K12) GN=purC PE=1 SV=1	34.1854	2	8	0	0	0	0	0	0	0	0	0	133250	0	0	0	0	0	0	0	0	0	0	0	0	0	0
K12_P0A7E1 PYRD_ECOLI Dihydroorotate dehydrogenase (quinone) OS=Escherichia coli (strain K12) GN=pyrD PE=1 SV=1	9.16287	1	5	0	0	0	0	0	0	0	0	1.94198e+06	485041	530497	512317	0	0	0	0	0	0	0	0	0	330879	0	0
K12_P0A7E5 PYRG_ECOLI CTP synthase OS=Escherichia coli (strain K12) GN=pyrG PE=1 SV=2	93.5664	9	70	0	0	0	0	0	0	0	0	6.42578e+06	750091	1.32838e+06	1.70576e+06	0	0	0	0	2.84515e+06	0	141185	0	960008	542983	579718	1.34537e+06
K12_P0A7E9 PYRH_ECOLI Uridylate kinase OS=Escherichia coli (strain K12) GN=pyrH PE=1 SV=2	45.4729	4	31	0	0	0	0	0	0	0	0	7.94409e+06	0	0	0	0	0	1.59564e+06	4.88929e+06	0	0	0	0	0	0	0	0
K12_P0A7F3 PYRI_ECOLI Aspartate carbamoyltransferase regulatory chain OS=Escherichia coli (strain K12) GN=pyrI PE=1 SV=2	10.498	1	1	0	0	0	0	0	0	0	0	0	0	0	3.01007e+06	0	0	0	0	0	0	0	0	0	0	0	0
K12_P0A7F9 QUEA_ECOLI S-adenosylmethionine:tRNA ribosyltransferase-isomerase OS=Escherichia coli (strain K12) GN=queA PE=1 SV=1	8.37501	1	3	0	0	0	0	0	0	0	0	1.08423e+06	359624	0	0	0	0	0	0	153222	0	0	0	0	0	0	0
K12_P0A7G2 RBFA_ECOLI Ribosome-binding factor A OS=Escherichia coli (strain K12) GN=rbfA PE=1 SV=2	43.0374	5	17	402445	0	0	0	314247	352885	0	351055	1.89311e+06	742184	1.08018e+06	1.92925e+06	477635	0	0	0	0	0	0	0	0	0	0	0
K12_P0A7G6 RECA_ECOLI Protein RecA OS=Escherichia coli (strain K12) GN=recA PE=1 SV=2	103.504	9	312	0	0	0	0	0	316415	915318	0	2.44369e+06	1.65318e+06	1.12311e+06	2.03508e+06	0	800524	0	344588	1.88346e+06	1.20621e+06	1.08605e+06	1.09843e+06	3.55209e+06	1.5148e+06	1.24865e+06	1.81568e+06
K12_P0A7I0 RF1_ECOLI Peptide chain release factor 1 OS=Escherichia coli (strain K12) GN=prfA PE=1 SV=1	13.9071	2	2	0	0	0	0	0	0	0	0	0	0	0	0	0	0	0	0	0	0	0	0	405346	0	175696	0
K12_P0A7I4 RF3_ECOLI Peptide chain release factor 3 OS=Escherichia coli (strain K12) GN=prfC PE=1 SV=2	24.0348	2	2	0	0	0	0	0	340625	0	0	0	0	0	0	0	0	0	0	0	0	0	0	0	0	0	0
K12_P0A7J0 RIBB_ECOLI 3	38.2697	3	9	0	0	0	0	0	1.05804e+06	0	0	4.71432e+06	972198	0	2.21544e+06	255189	0	0	0	1.32008e+06	0	0	0	1.72986e+06	0	0	0
K12_P0A7J3 RL10_ECOLI 50S ribosomal protein L10 OS=Escherichia coli (strain K12) GN=rplJ PE=1 SV=2	227.292	27	570	2.08951e+07	2.51877e+07	2.56005e+07	5.99818e+06	1.40473e+07	3.95233e+07	2.17464e+07	1.98364e+07	1.09252e+08	4.11591e+07	3.88344e+07	4.55043e+07	3.71162e+07	2.45422e+07	2.78177e+07	1.80584e+07	4.45656e+07	1.67468e+07	1.88541e+07	1.58466e+07	8.52121e+07	3.40302e+07	4.28611e+07	4.51146e+07
K12_P0A7J7 RL11_ECOLI 50S ribosomal protein L11 OS=Escherichia coli (strain K12) GN=rplK PE=1 SV=2	68.1505	10	236	1.59991e+07	1.61541e+07	16426358	1.05327e+07	1.00937e+07	2.79593e+07	1.1592e+07	1.20059e+07	8.70821e+07	2.93453e+07	2.93765e+07	2.98215e+07	2.23145e+07	1.45472e+07	4.85088e+06	1.10089e+07	2.12414e+07	8.59646e+06	7.418e+06	7.8829e+06	3.80499e+07	1.81526e+07	2.30358e+07	2.2745e+07
K12_P0A7K2 RL7_ECOLI 50S ribosomal protein L7/L12 OS=Escherichia coli (strain K12) GN=rplL PE=1 SV=2	176.69	62	1112	2.74441e+07	2.40096e+07	2.55729e+07	1.12123e+07	1.38038e+07	2.51225e+07	1.69336e+07	1.73348e+07	1.48148e+08	7.18124e+07	7.26488e+07	7.54399e+07	2.15425e+07	1.41198e+07	1.43865e+07	4.96346e+06	3.00413e+07	1.33746e+07	6.84709e+06	9.61232e+06	5.19874e+07	2.59299e+07	2.41107e+07	3.06217e+07
K12_P0A7K6 RL19_ECOLI 50S ribosomal protein L19 OS=Escherichia coli (strain K12) GN=rplS PE=1 SV=2	66.4509	14	55	547719	475094	1.1909e+06	0	0	2.37885e+06	93459.9	192340	3.02001e+06	856537	1.96747e+06	316302	0	547765	601787	489078	1.02296e+06	0	0	0	2.2492e+06	739506	0	0
K12_P0A7L0 RL1_ECOLI 50S ribosomal protein L1 OS=Escherichia coli (strain K12) GN=rplA PE=1 SV=2	204.72	26	636	2.8843e+07	2.61357e+07	2.8785e+07	5.15464e+06	1.89601e+07	4.84806e+07	2.07844e+07	2.21808e+07	1.45942e+08	5.90244e+07	6.02794e+07	7.17011e+07	4.34501e+07	2.65896e+07	4.04956e+07	1.73742e+07	3.95301e+07	1.96346e+07	2.07144e+07	1.53607e+07	5.68249e+07	33433961	54263517	4.51264e+07
K12_P0A7L3 RL20_ECOLI 50S ribosomal protein L20 OS=Escherichia coli (strain K12) GN=rplT PE=1 SV=2	42.3142	5	62	0	774864	592033	0	1.74055e+06	3.13252e+06	0	1.87887e+06	2.07943e+07	1.13485e+07	1.09769e+07	4.58945e+06	0	0	0	0	3.0237e+06	1.23047e+06	0	683124	5.91446e+06	3116375	3.9776e+06	5.63264e+06
K12_P0A7L8 RL27_ECOLI 50S ribosomal protein L27 OS=Escherichia coli (strain K12) GN=rpmA PE=1 SV=2	8.63822	1	1	0	0	0	0	0	0	0	0	299228	0	0	0	0	0	0	0	0	0	0	0	0	0	0	0
K12_P0A7M2 RL28_ECOLI 50S ribosomal protein L28 OS=Escherichia coli (strain K12) GN=rpmB PE=1 SV=2	10.4421	1	118	5.63062e+06	6.74096e+06	6.33966e+06	473011	4.96237e+06	14119303	7.21958e+06	6.53764e+06	2.01507e+07	9.34633e+06	1.01632e+07	1.3792e+07	6.5447e+06	3.06158e+06	5.83056e+06	3.47295e+06	1.542e+06	5.07305e+06	7.93887e+06	5.75017e+06	1.29548e+07	5.75524e+06	11090292	6.17258e+06
K12_P0A7M6 RL29_ECOLI 50S ribosomal protein L29 OS=Escherichia coli (strain K12) GN=rpmC PE=1 SV=1	71.846	8	391	0	420951	0	116308	0	2.30932e+06	506150	767105	1.13378e+07	6.17442e+06	5.14185e+06	5.9737e+06	524705	663768	0	442096	5.10699e+06	2.75823e+06	2.22549e+06	2.17657e+06	1.09701e+07	4.22143e+06	1.98561e+06	6.99701e+06
K12_P0A7M9 RL31_ECOLI 50S ribosomal protein L31 OS=Escherichia coli (strain K12) GN=rpmE PE=1 SV=1	32.9075	4	17	506568	0	471516	0	0	575460	0	0	1.4563e+06	503346	413479	1.11452e+06	0	466128	438601	342272	1.91325e+06	397947	0	0	688051	0	0	0
K12_P0A7N4 RL32_ECOLI 50S ribosomal protein L32 OS=Escherichia coli (strain K12) GN=rpmF PE=1 SV=2	48.8132	7	42	0	0	0	0	0	0	1.28601e+06	939797	760714	610950	870377	1.03201e+06	1.47397e+06	0	0	0	0	1.70884e+06	227204	1.22941e+06	6.12296e+06	1.35206e+06	508541	1.44059e+06
K12_P0A7N9 RL33_ECOLI 50S ribosomal protein L33 OS=Escherichia coli (strain K12) GN=rpmG PE=1 SV=2	27.0967	3	10	305500	0	0	0	0	0	198141	213313	5.81858e+06	0	0	0	0	206725	0	0	2.20047e+06	0	0	986484	4.18645e+06	0	0	0
K12_P0A7P5 RL34_ECOLI 50S ribosomal protein L34 OS=Escherichia coli (strain K12) GN=rpmH PE=1 SV=1	13.3753	1	1	0	0	0	0	0	0	0	0	0	0	0	441624	0	0	0	0	0	0	0	0	0	0	0	0
K12_P0A7Q1 RL35_ECOLI 50S ribosomal protein L35 OS=Escherichia coli (strain K12) GN=rpmI PE=1 SV=2	9.47165	2	44	0	0	0	0	0	417477	381353	365744	615012	797494	509447	736095	0	183208	0	0	306878	398727	721868	525269	1.8442e+06	1.72082e+06	1.73073e+06	1.46415e+06
K12_P0A7R1 RL9_ECOLI 50S ribosomal protein L9 OS=Escherichia coli (strain K12) GN=rplI PE=1 SV=1	184.747	24	619	6.80608e+06	1.36985e+07	1.35834e+07	4.32496e+06	1.17998e+07	2.57148e+07	1.3796e+07	1.52965e+07	5.32104e+07	2.55925e+07	2.43653e+07	3.20537e+07	1.97077e+07	1.22705e+07	1.17463e+07	1.11349e+07	2.25529e+07	1.10189e+07	1.23392e+07	9.74795e+06	4.33245e+07	1.66298e+07	2.71569e+07	1.51489e+07
K12_P0A7R5 RS10_ECOLI 30S ribosomal protein S10 OS=Escherichia coli (strain K12) GN=rpsJ PE=1 SV=1	82.5486	9	212	1.18292e+07	1.06679e+07	1.12604e+07	4.68283e+06	9.16997e+06	2.08882e+07	1.2441e+07	9.91629e+06	5.8962e+07	2.24813e+07	2.3791e+07	2.16851e+07	1.07679e+07	5.48379e+06	0	8.72194e+06	1.85436e+07	1.19597e+07	1.00425e+07	8.6077e+06	2.61356e+07	1.3572e+07	1.62464e+07	1.53058e+07
K12_P0A7R9 RS11_ECOLI 30S ribosomal protein S11 OS=Escherichia coli (strain K12) GN=rpsK PE=1 SV=2	54.4108	8	85	2.18576e+06	2.71405e+06	0	445671	2.46108e+06	6.20703e+06	2.95567e+06	2.49347e+06	4.94472e+07	1.50441e+07	8.55056e+06	1.60747e+07	1.06555e+06	4.03152e+06	1.66343e+06	579947	9.33152e+06	4.43204e+06	2.31748e+06	1.76274e+06	2.47462e+07	5.46272e+06	6.33333e+06	1.36475e+07
K12_P0A7S3 RS12_ECOLI 30S ribosomal protein S12 OS=Escherichia coli (strain K12) GN=rpsL PE=1 SV=2	60.2139	5	84	1.9859e+06	345795	1.14096e+06	0	1.95771e+06	6.25711e+06	3.03389e+06	2.63103e+06	3.22744e+07	1.11299e+07	9.88809e+06	1.06136e+07	3.1297e+06	2.18837e+06	322347	0	8.1988e+06	2.62575e+06	2.67555e+06	1.9478e+06	1.62735e+07	4.67889e+06	5.05574e+06	6.93832e+06
K12_P0A7S9 RS13_ECOLI 30S ribosomal protein S13 OS=Escherichia coli (strain K12) GN=rpsM PE=1 SV=2	64.0894	4	106	1.33482e+06	3.2091e+06	3.06839e+06	941063	4.1866e+06	1.00455e+07	3.21557e+06	3.98259e+06	2.70316e+07	1.88078e+07	1.32302e+07	1.52174e+07	2.91101e+06	2.17411e+06	3.29683e+06	1.84659e+06	6.25236e+06	3.24929e+06	3.07602e+06	2.78107e+06	1.38784e+07	8.11266e+06	7.72413e+06	7.1728e+06
K12_P0A7T3 RS16_ECOLI 30S ribosomal protein S16 OS=Escherichia coli (strain K12) GN=rpsP PE=1 SV=1	57.6378	7	105	0	3.89896e+06	3.14464e+06	128768	1.99993e+06	4.69731e+06	4.14373e+06	3.78421e+06	3.91201e+07	1.59974e+07	1.72783e+07	1.46728e+07	4.87876e+06	5.17426e+06	583519	3.14936e+06	8.72943e+06	6.19804e+06	5.94709e+06	5.53333e+06	9.79261e+06	7.71786e+06	5.83599e+06	8.32885e+06
K12_P0A7T7 RS18_ECOLI 30S ribosomal protein S18 OS=Escherichia coli (strain K12) GN=rpsR PE=1 SV=2	65.4097	5	118	0	2.89603e+06	2.38413e+06	776144	2.32601e+06	3.98427e+06	2.62295e+06	2.53272e+06	1.67863e+07	9.45682e+06	8.2828e+06	9.02293e+06	7.30618e+06	3.20363e+06	500784	1.65562e+06	3.36299e+06	6.85669e+06	5.70613e+06	5.14499e+06	1.4256e+07	5.94641e+06	8.80706e+06	6.24163e+06
K12_P0A7U3 RS19_ECOLI 30S ribosomal protein S19 OS=Escherichia coli (strain K12) GN=rpsS PE=1 SV=2	13.3649	1	11	0	0	0	0	0	556788	152714	0	0	420267	621605	0	0	0	0	0	1.13087e+06	0	0	0	0	631357	877557	849524
K12_P0A7U7 RS20_ECOLI 30S ribosomal protein S20 OS=Escherichia coli (strain K12) GN=rpsT PE=1 SV=2	49.9971	11	75	3.72733e+06	3.48862e+06	2.86852e+06	1.62575e+06	3.26486e+06	7.41331e+06	4.0501e+06	2.92151e+06	4.99134e+07	1.86203e+07	1.19803e+07	2.0424e+07	5.23407e+06	3.92973e+06	5.7133e+06	2.92343e+06	1.01265e+07	3.67152e+06	3.09206e+06	3.4705e+06	1.31861e+07	6.83038e+06	8.30021e+06	1.24598e+07
K12_P0A7V0 RS2_ECOLI 30S ribosomal protein S2 OS=Escherichia coli (strain K12) GN=rpsB PE=1 SV=2	146.341	17	381	1.015e+06	2.51649e+06	4.74279e+06	1.38271e+06	2.29882e+06	5.31292e+06	4.35718e+06	3.19558e+06	9.82584e+06	4.93428e+06	5.41703e+06	1.39687e+06	4.18883e+06	2.01027e+06	1.00213e+06	2.82089e+06	4.92241e+06	1.65486e+06	2.3039e+06	1.78387e+06	7.30203e+06	3.48702e+06	6.07564e+06	5.61758e+06
K12_P0A7V3 RS3_ECOLI 30S ribosomal protein S3 OS=Escherichia coli (strain K12) GN=rpsC PE=1 SV=2	190.467	19	735	3.32885e+07	4.66681e+07	4.61577e+07	1.09822e+07	4.10293e+07	9.73945e+07	4.46588e+07	4.54185e+07	3.11035e+08	1.27975e+08	1.23917e+08	1.33398e+08	5.4068e+07	3.88669e+07	1.42371e+07	2.98033e+07	8.0282e+07	4.66199e+07	3.63436e+07	3.01155e+07	1.63357e+08	9.11204e+07	7.38099e+07	7.64677e+07
K12_P0A7V8 RS4_ECOLI 30S ribosomal protein S4 OS=Escherichia coli (strain K12) GN=rpsD PE=1 SV=2	176.296	23	738	5.04697e+06	9.83909e+06	5.02136e+06	1.87404e+06	9.12832e+06	1.58377e+07	8.00535e+06	7.88336e+06	1.20275e+08	2.61651e+07	2.26165e+07	4.43211e+07	1.40894e+07	1.00598e+07	4.29209e+06	1.00255e+07	1.48468e+07	1.03461e+07	8.77217e+06	6.78351e+06	3.23692e+07	3.74196e+07	1.3833e+07	1.44592e+07
K12_P0A7W1 RS5_ECOLI 30S ribosomal protein S5 OS=Escherichia coli (strain K12) GN=rpsE PE=1 SV=2	149.612	35	793	6.6435e+06	5.69357e+06	5.81812e+06	1.79263e+06	4.88507e+06	1.20035e+07	7.25854e+06	6.57571e+06	5.76222e+07	2.27897e+07	1.74204e+07	2.02251e+07	9.91513e+06	5.54769e+06	6.36073e+06	5.60422e+06	1.90949e+07	1.01475e+07	7.72647e+06	7.27419e+06	3.90096e+07	1.73824e+07	1.75589e+07	1.98997e+07
K12_P0A7W7 RS8_ECOLI 30S ribosomal protein S8 OS=Escherichia coli (strain K12) GN=rpsH PE=1 SV=2	97.5925	10	318	0	6.52688e+06	6.65523e+06	441027	5.79315e+06	1.52303e+07	7.92912e+06	5.72015e+06	5.16086e+07	1.78572e+07	1.4941e+07	1.7407e+07	1.25263e+07	608552	574820	942974	3.23612e+06	7.12435e+06	6.96357e+06	2.17051e+06	2.50193e+07	9.09632e+06	4.46042e+06	1.5517e+06
K12_P0A7X3 RS9_ECOLI 30S ribosomal protein S9 OS=Escherichia coli (strain K12) GN=rpsI PE=1 SV=2	115.489	17	163	9.43116e+06	9.05353e+06	2.68918e+06	4.26193e+06	7.90658e+06	2.53449e+07	1.30821e+07	9.73575e+06	1.0031e+08	3.39991e+07	3.77755e+07	2.31161e+07	8.64434e+06	1.20493e+07	3.47649e+06	8.19812e+06	1.10223e+07	9.79255e+06	7.63676e+06	7.90157e+06	3.96643e+07	1.68193e+07	9.8054e+06	1.05412e+07
K12_P0A7Y0 RNC_ECOLI Ribonuclease 3 OS=Escherichia coli (strain K12) GN=rnc PE=1 SV=1	11.3301	1	3	301130	205755	0	0	0	0	0	0	683371	0	0	0	0	0	0	0	0	0	0	0	0	0	0	0
K12_P0A7Z0 RPIA_ECOLI Ribose-5-phosphate isomerase A OS=Escherichia coli (strain K12) GN=rpiA PE=1 SV=1	91.9382	9	165	4.75624e+06	4.62644e+06	5.07926e+06	3.07844e+06	3.50054e+06	9.04481e+06	4.66752e+06	4.12563e+06	3.13284e+07	1.16458e+07	1.21962e+07	1.34985e+07	7.5687e+06	2.17564e+06	4.97476e+06	3.70438e+06	6.56744e+06	2.83022e+06	3.60354e+06	2.38053e+06	1.46345e+07	6.28369e+06	7.28949e+06	6.71944e+06
K12_P0A7Z4 RPOA_ECOLI DNA-directed RNA polymerase subunit alpha OS=Escherichia coli (strain K12) GN=rpoA PE=1 SV=1	266.575	44	832	7.61901e+06	2.44136e+07	3.86279e+07	2.60871e+06	6.43877e+06	1.69128e+07	8.77299e+06	7.04403e+06	7.03664e+07	2.18012e+07	2.61347e+07	3.02743e+07	1.30098e+07	2.03054e+07	1.10486e+07	8.62195e+06	1.92258e+07	1.45338e+07	7.91176e+06	1.03986e+07	3.13291e+07	1.80496e+07	1.35351e+07	1.99422e+07
K12_P0A800 RPOZ_ECOLI DNA-directed RNA polymerase subunit omega OS=Escherichia coli (strain K12) GN=rpoZ PE=1 SV=1	128.248	16	234	0	5.91093e+06	7.9965e+06	700532	2.8177e+06	1.283e+07	4.31982e+06	5.18205e+06	2.93079e+07	6.98893e+06	6.50668e+06	1.50616e+07	7.36456e+06	4.37839e+06	9.14416e+06	4.46647e+06	7.8696e+06	4.6929e+06	5.37594e+06	4.03719e+06	1.84556e+07	9.36794e+06	1.37981e+07	7.37007e+06
K12_P0A805 RRF_ECOLI Ribosome-recycling factor OS=Escherichia coli (strain K12) GN=frr PE=1 SV=1	103.968	9	261	4.99508e+06	3.42593e+06	3.62138e+06	1.95054e+06	1.54136e+06	6.44241e+06	5.15784e+06	3.22688e+06	2.63064e+07	1.08495e+07	9.57006e+06	1.50894e+07	8.65404e+06	6.09686e+06	5.92043e+06	4.75925e+06	7.24205e+06	5.53202e+06	6.25831e+06	4.79729e+06	1.69967e+07	8.62377e+06	1.01144e+07	9.81653e+06
K12_P0A812 RUVB_ECOLI Holliday junction ATP-dependent DNA helicase RuvB OS=Escherichia coli (strain K12) GN=ruvB PE=1 SV=1	10.2448	1	1	0	0	0	0	0	0	0	0	0	0	132286	0	0	0	0	0	0	0	0	0	0	0	0	0
K12_P0A817 METK_ECOLI S-adenosylmethionine synthase OS=Escherichia coli (strain K12) GN=metK PE=1 SV=2	7.31094	1	1	0	0	0	0	0	0	0	0	0	0	0	0	0	0	0	0	0	0	0	0	249565	0	0	0
K12_P0A825 GLYA_ECOLI Serine hydroxymethyltransferase OS=Escherichia coli (strain K12) GN=glyA PE=1 SV=1	162.097	15	138	8.62571e+06	7.69267e+06	7.4143e+06	4.37504e+06	3.15977e+06	1.2859e+07	5.21545e+06	4.47269e+06	3.69134e+07	1.20333e+07	9.22117e+06	1.39812e+07	1.16864e+07	7.86516e+06	5.95807e+06	5.26905e+06	9.53607e+06	4.37549e+06	3.41918e+06	3.25753e+06	1.78083e+07	6.09928e+06	9.01994e+06	1.09422e+07
K12_P0A836 SUCC_ECOLI Succinyl-CoA ligase [ADP-forming] subunit beta OS=Escherichia coli (strain K12) GN=sucC PE=1 SV=1	257.009	26	744	1.07601e+07	1.04985e+07	1.3066e+07	4.56018e+06	9.26475e+06	1.73329e+07	9.87102e+06	1.02321e+07	8.329e+07	2.50179e+07	2.59076e+07	2.45102e+07	1.39114e+07	1.12635e+07	1.15782e+07	1.09012e+07	1.56545e+07	8.15882e+06	9.3033e+06	7.29234e+06	3.64989e+07	1.62686e+07	2.188e+07	1.40653e+07
K12_P0A840 SURE_ECOLI 5'/3'-nucleotidase SurE OS=Escherichia coli (strain K12) GN=surE PE=1 SV=1	9.46693	1	2	0	0	0	0	0	0	0	0	456009	0	0	0	0	0	0	0	0	0	0	0	349708	0	0	0
K12_P0A847 TGT_ECOLI Queuine tRNA-ribosyltransferase OS=Escherichia coli (strain K12) GN=tgt PE=1 SV=1	14.1008	2	2	0	0	0	0	0	0	0	375850	0	0	0	0	0	0	0	0	0	0	0	0	719605	0	0	0
K12_P0A850 TIG_ECOLI Trigger factor OS=Escherichia coli (strain K12) GN=tig PE=1 SV=1	463.782	54	1131	8.8152e+06	7.18889e+06	8.43322e+06	4.45783e+06	6.62142e+06	9.49916e+06	8.24573e+06	6.27978e+06	5.67869e+07	1.32061e+07	2.15737e+07	2.92112e+07	9.29617e+06	5.65153e+06	9.80541e+06	7.20922e+06	9.23606e+06	5.3318e+06	1.02729e+07	6.33259e+06	21875047	1.13066e+07	2.46605e+07	1.72767e+07
K12_P0A853 TNAA_ECOLI Tryptophanase OS=Escherichia coli (strain K12) GN=tnaA PE=1 SV=1	536.377	132	4195	1.01612e+08	9.52374e+07	1.37003e+08	2.19411e+07	1.254e+08	3.10754e+08	8.82138e+07	1.02987e+08	303342219	1.05231e+08	1.07302e+08	2.43034e+08	9.70303e+07	6.84807e+07	70235387	8.72448e+07	1.30511e+08	8.10272e+07	1.50471e+08	6.56174e+07	1.58387e+08	9.55397e+07	198178467	1.47127e+08
K12_P0A855 TOLB_ECOLI Protein TolB OS=Escherichia coli (strain K12) GN=tolB PE=1 SV=1	73.5364	8	26	0	0	0	0	0	348067	0	0	9.05479e+06	2.03123e+06	1.62458e+06	2.74629e+06	0	0	350375	0	555119	0	0	0	2.55476e+06	983512	941058	1.02377e+06
K12_P0A858 TPIS_ECOLI Triosephosphate isomerase OS=Escherichia coli (strain K12) GN=tpiA PE=1 SV=1	118.511	8	186	2.22722e+06	3.78387e+06	3.86895e+06	2.15057e+06	4.1534e+06	9.40844e+06	6.44664e+06	5.98267e+06	2.94333e+07	1.731e+07	1.52914e+07	2.00931e+07	5858854	3.6972e+06	1.86256e+06	3.97029e+06	1.16492e+07	7.66677e+06	6.82315e+06	4.64175e+06	2.24805e+07	8.45536e+06	7.21238e+06	9.16379e+06
K12_P0A862 TPX_ECOLI Thiol peroxidase OS=Escherichia coli (strain K12) GN=tpx PE=1 SV=2	186.272	13	400	2.4158e+06	2.74077e+06	3.59992e+06	1.34118e+06	3.19949e+06	8.02917e+06	4.51774e+06	4.03565e+06	2.73202e+07	1.16708e+07	1.34367e+07	8.16772e+06	4.3076e+06	2.38187e+06	1.9402e+06	2.42207e+06	1.21034e+07	6.52458e+06	4.07996e+06	4.41142e+06	2.07364e+07	8.1714e+06	8.66991e+06	6.2521e+06
K12_P0A867 TALA_ECOLI Transaldolase A OS=Escherichia coli (strain K12) GN=talA PE=3 SV=1	132.942	12	115	4.17895e+06	3.49218e+06	4.3579e+06	213933	2.90684e+06	7.07732e+06	4.20121e+06	4.58917e+06	1.65539e+07	8.26342e+06	7.43702e+06	5.97746e+06	4.88911e+06	3.17325e+06	1.24551e+06	1.51961e+06	5.18153e+06	2.29972e+06	3.32915e+06	313094	1.10619e+07	5.31741e+06	2.66905e+06	3.30433e+06
K12_P0A870 TALB_ECOLI Transaldolase B OS=Escherichia coli (strain K12) GN=talB PE=1 SV=2	256.599	29	559	1.62399e+07	1.4561e+07	17273651	6.13691e+06	1.79917e+07	2.97167e+07	1.09505e+07	1.49134e+07	96734769	3.93034e+07	4.385e+07	4.56293e+07	2.38298e+07	1.31889e+07	9.59035e+06	9.6892e+06	2.6222e+07	1.24669e+07	1.39838e+07	1.09567e+07	4.7568e+07	2.31897e+07	2.11305e+07	3.15364e+07
K12_P0A873 TRMD_ECOLI tRNA (guanine-N(1)-)-methyltransferase OS=Escherichia coli (strain K12) GN=trmD PE=1 SV=1	13.5965	1	1	0	0	0	0	0	0	0	0	0	0	0	0	0	0	0	0	0	0	0	0	0	264101	0	0
K12_P0A877 TRPA_ECOLI Tryptophan synthase alpha chain OS=Escherichia coli (strain K12) GN=trpA PE=1 SV=1	16.8406	1	7	0	0	0	224027	0	345858	0	0	0	0	0	562847	0	0	0	0	0	0	0	0	1.15507e+06	0	0	401689
K12_P0A879 TRPB_ECOLI Tryptophan synthase beta chain OS=Escherichia coli (strain K12) GN=trpB PE=1 SV=2	14.3181	1	2	0	0	0	0	0	0	0	378944	1.08192e+06	0	0	0	0	0	0	0	0	0	0	0	0	0	0	0
K12_P0A884 TYSY_ECOLI Thymidylate synthase OS=Escherichia coli (strain K12) GN=thyA PE=1 SV=1	7.3421	1	2	55997.2	0	0	0	55131.4	0	0	0	0	0	0	0	0	0	0	0	0	0	0	0	0	0	0	0
K12_P0A887 UBIE_ECOLI Ubiquinone/menaquinone biosynthesis C-methyltransferase UbiE OS=Escherichia coli (strain K12) GN=ubiE PE=1 SV=1	60.021	4	43	0	0	1.15248e+06	0	0	45700.2	574523	1.60108e+06	4.64419e+06	1.96837e+06	1.63593e+06	6.57866e+06	1.46634e+06	1.03126e+06	88864.9	761776	1.07413e+06	128292	1.12095e+06	583625	3.08973e+06	386654	0	1.89e+06
K12_P0A894 RAPZ_ECOLI RNase adapter protein RapZ OS=Escherichia coli (strain K12) GN=rapZ PE=1 SV=1	48.7044	5	81	0	0	0	0	0	0	250937	0	0	352141	155928	542780	0	0	0	0	0	0	0	0	376536	216500	438067	0
K12_P0A8A0 YEBC_ECOLI Probable transcriptional regulatory protein YebC OS=Escherichia coli (strain K12) GN=yebC PE=1 SV=1	100.108	9	46	474719	1.86258e+06	2.3879e+06	0	558335	1.20745e+06	2.00755e+06	1.14253e+06	1.8762e+06	5.16594e+06	1.38864e+06	3.88123e+06	2.10989e+06	954369	0	473641	3.37214e+06	1.66529e+06	1.00131e+06	288170	6.61415e+06	828804	1.42337e+06	0
K12_P0A8A2 YEEN_ECOLI Probable transcriptional regulatory protein YeeN OS=Escherichia coli (strain K12) GN=yeeN PE=3 SV=1	10.4776	1	3	0	0	0	0	0	0	0	0	1.87111e+06	560217	0	651520	0	0	0	0	0	0	0	0	0	0	0	0
K12_P0A8A4 PSRP_ECOLI Phosphoenolpyruvate synthase regulatory protein OS=Escherichia coli (strain K12) GN=ppsR PE=1 SV=1	23.3578	3	15	0	0	155023	0	0	240680	0	0	2.20098e+06	149871	199346	1.08798e+06	0	0	0	0	331190	0	0	0	677052	139582	336685	14642.2
K12_P0A8B5 YBAB_ECOLI Nucleoid-associated protein YbaB OS=Escherichia coli (strain K12) GN=ybaB PE=1 SV=1	80.4515	14	131	0	0	0	0	0	0	0	0	4.93528e+06	0	4.22629e+06	4.22389e+06	0	969926	0	0	232210	589264	0	698933	893978	1.86976e+06	0	567264
K12_P0A8C1 YBJQ_ECOLI UPF0145 protein YbjQ OS=Escherichia coli (strain K12) GN=ybjQ PE=1 SV=1	20.0782	2	4	0	0	0	0	0	0	0	0	0	0	0	0	0	273494	403791	0	0	0	0	0	569401	0	319428	0
K12_P0A8C4 YGFB_ECOLI UPF0149 protein YgfB OS=Escherichia coli (strain K12) GN=ygfB PE=3 SV=1	16.7566	2	4	0	0	0	0	0	0	0	0	0	0	0	493601	0	0	0	0	0	0	0	0	0	0	203937	0
K12_P0A8D0 NRDR_ECOLI Transcriptional repressor NrdR OS=Escherichia coli (strain K12) GN=nrdR PE=1 SV=1	7.27242	1	1	0	0	0	0	0	0	0	0	0	0	0	0	0	0	0	170949	0	0	0	0	0	0	0	0
K12_P0A8E1 YCFP_ECOLI UPF0227 protein YcfP OS=Escherichia coli (strain K12) GN=ycfP PE=1 SV=1	58.0481	5	40	557348	780022	0	0	417367	741455	0	0	1.13255e+07	2.50542e+06	1.19739e+06	7.09371e+06	0	0	551335	0	0	0	0	0	3.47593e+06	2.18164e+06	5.85221e+06	1.97276e+06
K12_P0A8E5 YACL_ECOLI UPF0231 protein YacL OS=Escherichia coli (strain K12) GN=yacL PE=1 SV=1	8.73594	1	1	0	0	0	0	0	0	0	0	0	0	0	0	0	0	0	0	121502	0	0	0	0	0	0	0
K12_P0A8E7 YAJQ_ECOLI UPF0234 protein YajQ OS=Escherichia coli (strain K12) GN=yajQ PE=1 SV=2	77.4085	8	267	1.61371e+06	1.24617e+06	1.46514e+06	1.98061e+06	1.56274e+06	4.60111e+06	4.24738e+06	2.42302e+06	1.34555e+07	5.60173e+06	5.17112e+06	1.26341e+07	2.45029e+06	3.7643e+06	2.36607e+06	3.2958e+06	4.57542e+06	3.33942e+06	2.78223e+06	2.57339e+06	1.02439e+07	4.89913e+06	7.84615e+06	5.52067e+06
K12_P0A8F0 UPP_ECOLI Uracil phosphoribosyltransferase OS=Escherichia coli (strain K12) GN=upp PE=1 SV=1	115.774	10	107	0	2.4177e+06	1.17379e+06	505983	1.69483e+06	5.34608e+06	2.1132e+06	2.27239e+06	2.01138e+07	5.17133e+06	7.29282e+06	7.17171e+06	586156	412612	952837	939324	1.15941e+06	1.61429e+06	2.06202e+06	1.53246e+06	5.57729e+06	3.07227e+06	4.58623e+06	3.72568e+06
K12_P0A8F8 UVRB_ECOLI UvrABC system protein B OS=Escherichia coli (strain K12) GN=uvrB PE=1 SV=2	25.732	2	2	0	0	0	0	0	0	0	0	0	0	0	746258	0	0	0	0	0	0	0	0	0	0	0	0
K12_P0A8G6 NQOR_ECOLI NAD(P)H dehydrogenase (quinone) OS=Escherichia coli (strain K12) GN=wrbA PE=1 SV=2	166.086	13	374	5.79474e+06	7.19645e+06	7.28158e+06	5.31667e+06	8.31006e+06	1.56435e+07	8.15068e+06	7.85786e+06	3.90573e+07	1.56246e+07	1.39852e+07	1.55966e+07	1.21271e+07	7.17639e+06	8.42492e+06	6.84116e+06	1.3857e+07	6.92726e+06	8.03347e+06	6.67546e+06	1.85789e+07	8.96124e+06	9.84475e+06	1.1761e+07
K12_P0A8I3 YAAA_ECOLI UPF0246 protein YaaA OS=Escherichia coli (strain K12) GN=yaaA PE=1 SV=1	13.5524	1	4	0	0	0	0	0	0	0	0	1.72168e+06	0	0	0	0	0	0	0	0	0	0	0	0	0	0	619650
K12_P0A8J4 YBED_ECOLI UPF0250 protein YbeD OS=Escherichia coli (strain K12) GN=ybeD PE=1 SV=1	32.5981	2	53	0	0	0	0	0	0	0	0	409814	0	0	0	0	0	0	0	274821	0	0	0	722975	410058	625598	0
K12_P0A8J8 RHLB_ECOLI ATP-dependent RNA helicase RhlB OS=Escherichia coli (strain K12) GN=rhlB PE=1 SV=2	13.0019	1	1	0	0	0	0	0	0	0	0	238204	0	0	0	0	0	0	0	0	0	0	0	0	0	0	0
K12_P0A8K1 PSD_ECOLI Phosphatidylserine decarboxylase proenzyme OS=Escherichia coli (strain K12) GN=psd PE=1 SV=1	31.9224	4	17	0	0	0	0	0	0	0	0	2.286e+06	820777	893340	0	0	0	410044	0	0	0	0	0	0	0	0	0
K12_P0A8K5 YAEP_ECOLI UPF0253 protein YaeP OS=Escherichia coli (strain K12) GN=yaeP PE=1 SV=1	22.4959	1	60	0	0	0	0	0	1.1801e+06	1.1827e+06	741750	1.9507e+06	1.90421e+06	1.40376e+06	2.08501e+06	899203	633662	494525	1.19733e+06	1.24787e+06	1.34677e+06	1.79238e+06	1.37019e+06	4.6304e+06	2.14635e+06	3.95896e+06	2.4705e+06
K12_P0A8L1 SYS_ECOLI Serine--tRNA ligase OS=Escherichia coli (strain K12) GN=serS PE=1 SV=1	200.521	19	279	1.04759e+06	4.12264e+06	3.94168e+06	760019	2.61528e+06	5.5662e+06	3.42893e+06	4.33147e+06	8.80123e+06	6.75796e+06	6.20175e+06	6.5715e+06	2.4398e+06	2.04438e+06	1.84816e+06	2.28704e+06	4.24489e+06	2.71482e+06	2.89743e+06	2.89682e+06	8.00251e+06	4.48527e+06	5.20085e+06	3.83377e+06
K12_P0A8M0 SYN_ECOLI Asparagine--tRNA ligase OS=Escherichia coli (strain K12) GN=asnS PE=1 SV=2	116.224	13	135	1.02063e+07	1.08939e+07	1.21892e+07	2.24653e+06	7.50083e+06	1.52396e+07	4.47932e+06	9.413e+06	5.3843e+07	8.85287e+06	1.83001e+07	2.04023e+07	1.48877e+07	9.95395e+06	9.22699e+06	6.32317e+06	7.98379e+06	6.31791e+06	5.65975e+06	4.41987e+06	2.44943e+07	6.05308e+06	6.87678e+06	7.96536e+06
K12_P0A8M3 SYT_ECOLI Threonine--tRNA ligase OS=Escherichia coli (strain K12) GN=thrS PE=1 SV=1	92.8141	9	99	853898	0	0	862095	497069	1.20554e+06	494875	477790	9.73366e+06	3.14033e+06	2.81626e+06	3.21303e+06	0	0	0	0	0	362929	0	310991	3.47577e+06	1.52506e+06	1.39804e+06	1.53737e+06
K12_P0A8M6 YEEX_ECOLI UPF0265 protein YeeX OS=Escherichia coli (strain K12) GN=yeeX PE=1 SV=1	39.4468	4	230	0	1.39999e+06	830585	809298	906818	2.44212e+06	1.59374e+06	1.53132e+06	6.86554e+06	4.2655e+06	3.6717e+06	6.90399e+06	1.96447e+06	1.64614e+06	1.63005e+06	506985	1.42398e+06	1.50216e+06	1.63847e+06	1.28588e+06	3.15031e+06	3.0919e+06	3.3133e+06	3.45716e+06
K12_P0A8N3 SYK1_ECOLI Lysine--tRNA ligase OS=Escherichia coli (strain K12) GN=lysS PE=1 SV=2	218.205	24	323	2.64761e+06	2.88616e+06	3.57247e+06	721827	2.21958e+06	3.61178e+06	3.24359e+06	2.77475e+06	1.68032e+07	6.51672e+06	7.85586e+06	6.50242e+06	4.30746e+06	2.71507e+06	2.32664e+06	2.10944e+06	3.87872e+06	2.49641e+06	2.54489e+06	2.1713e+06	9.48626e+06	4.81972e+06	4.19551e+06	5.0986e+06
K12_P0A8N5 SYK2_ECOLI Lysine--tRNA ligase	215.292	27	286	2.7616e+06	3.21122e+06	2.95293e+06	585736	3.137e+06	8.31356e+06	4.65271e+06	2.42958e+06	2.46788e+07	6.15764e+06	6.30405e+06	5.5279e+06	1.86109e+06	1.91763e+06	3.35771e+06	2.29084e+06	4.37079e+06	3.26968e+06	1.024e+06	1.77971e+06	8.0362e+06	1.77122e+06	4.62085e+06	4.40809e+06
K12_P0A8P3 FETP_ECOLI Probable Fe(2+)-trafficking protein OS=Escherichia coli (strain K12) GN=yggX PE=1 SV=2	11.3959	1	4	0	0	0	0	0	0	0	0	2.22297e+06	0	1.21623e+06	1.47682e+06	0	0	0	0	0	0	0	0	1.02244e+06	0	0	0
K12_P0A8Q0 FRDC_ECOLI Fumarate reductase subunit C OS=Escherichia coli (strain K12) GN=frdC PE=1 SV=1	11.9044	1	17	0	0	0	845825	614802	1.94969e+06	1.52412e+06	1.27934e+06	0	4.62406e+06	4.06353e+06	4.96849e+06	2.79389e+06	1.63557e+06	1.11245e+06	0	2.93198e+06	752313	609431	0	6.65365e+06	0	1.48699e+06	2.66083e+06
K12_P0A8Q3 FRDD_ECOLI Fumarate reductase subunit D OS=Escherichia coli (strain K12) GN=frdD PE=1 SV=1	7.62155	1	2	0	0	0	0	0	0	0	0	0	330689	300530	0	0	0	0	0	0	0	0	0	0	0	0	0
K12_P0A8R0 RRAA_ECOLI Regulator of ribonuclease activity A OS=Escherichia coli (strain K12) GN=rraA PE=1 SV=1	64.5737	7	56	0	0	478646	0	283978	0	748138	0	1.11621e+07	1.97358e+06	1.15258e+06	3.41385e+06	0	441820	2.5919e+06	0	590848	1.06952e+06	512998	0	1.36461e+06	2.15493e+06	0	2.48414e+06
K12_P0A8T1 PRMA_ECOLI Ribosomal protein L11 methyltransferase OS=Escherichia coli (strain K12) GN=prmA PE=1 SV=1	14.9353	1	17	0	520515	538459	0	465617	0	414089	0	3.81898e+06	1.71906e+06	1.91741e+06	1.6788e+06	0	342054	0	228744	0	0	373643	0	3.07106e+06	733367	1.66084e+06	1.39505e+06
K12_P0A8T7 RPOC_ECOLI DNA-directed RNA polymerase subunit beta' OS=Escherichia coli (strain K12) GN=rpoC PE=1 SV=1	572.222	58	952	6.52039e+06	1.07981e+07	1.20084e+07	2.65687e+06	6.64284e+06	1.44733e+07	7.76941e+06	7.17354e+06	4.70837e+07	1.26972e+07	1.54027e+07	1.27e+07	1.04312e+07	8.38352e+06	6.94507e+06	6.8961e+06	9.26299e+06	6.8815e+06	6.87973e+06	5.49522e+06	2.43047e+07	1.35298e+07	1.54586e+07	1.16835e+07
K12_P0A8U6 METJ_ECOLI Met repressor OS=Escherichia coli (strain K12) GN=metJ PE=1 SV=2	9.16489	1	6	0	0	0	0	0	0	0	0	3.87168e+06	1.57429e+06	1.41688e+06	1.12586e+06	0	0	0	0	0	0	0	0	0	0	0	0
K12_P0A8V2 RPOB_ECOLI DNA-directed RNA polymerase subunit beta OS=Escherichia coli (strain K12) GN=rpoB PE=1 SV=1	609.255	71	1100	7.34792e+06	6.51711e+06	8.44485e+06	4.06279e+06	5.20084e+06	1.02202e+07	5.46315e+06	4.90085e+06	3.19981e+07	1.25259e+07	1.42953e+07	1.66526e+07	9.07135e+06	5.45438e+06	7.18159e+06	5.97963e+06	8.69331e+06	5.66929e+06	4.83667e+06	4.38961e+06	1.78446e+07	1.20619e+07	1.11797e+07	1.49403e+07
K12_P0A8V6 FADR_ECOLI Fatty acid metabolism regulator protein OS=Escherichia coli (strain K12) GN=fadR PE=1 SV=2	11.9452	1	5	0	0	0	0	0	0	0	0	0	60774.2	0	0	0	0	0	0	0	0	0	0	71978.6	54759	0	0
K12_P0A8W2 SLYA_ECOLI Transcriptional regulator SlyA OS=Escherichia coli (strain K12) GN=slyA PE=3 SV=1	19.8438	2	33	3.16721e+06	0	2.96252e+06	0	2.14905e+06	4.46762e+06	1.8358e+06	1.65793e+06	1.46688e+07	5.63789e+06	6.3061e+06	5.11254e+06	0	2.48308e+06	0	2.12958e+06	3.33361e+06	1.48129e+06	1.38441e+06	1.31818e+06	7.27074e+06	3.10645e+06	4.78841e+06	3.58854e+06
K12_P0A8W8 YFBU_ECOLI UPF0304 protein YfbU OS=Escherichia coli (strain K12) GN=yfbU PE=1 SV=1	39.0826	4	19	0	0	0	0	0	0	322712	373882	9.24442e+06	778257	751687	1.5144e+06	1.00018e+06	0	0	0	0	627947	0	0	831188	866243	614905	0
K12_P0A8X0 YJGA_ECOLI UPF0307 protein YjgA OS=Escherichia coli (strain K12) GN=yjgA PE=1 SV=1	27.9569	3	7	0	0	0	0	0	0	259324	495137	196927	0	0	288204	0	0	0	0	1.32977e+06	0	0	0	102347	0	0	0
K12_P0A8Y5 YIDA_ECOLI Sugar phosphatase YidA OS=Escherichia coli (strain K12) GN=yidA PE=1 SV=1	11.0248	1	23	0	134283	0	0	0	318154	87241.5	0	1.15804e+06	507248	643062	845346	220951	136054	0	0	0	177944	283841	105175	471702	399692	0	348268
K12_P0A903 BAMC_ECOLI Outer membrane protein assembly factor BamC OS=Escherichia coli (strain K12) GN=bamC PE=1 SV=1	102.766	9	120	2.37968e+06	631801	2.46599e+06	0	976483	5.17936e+06	1.65603e+06	2.08701e+06	1.3678e+07	6.02893e+06	4.17421e+06	7.18472e+06	3.61229e+06	1.17357e+06	812646	1.75665e+06	2.69861e+06	1.6141e+06	1.87111e+06	1.29188e+06	7.68069e+06	3.94333e+06	5.72725e+06	4.52449e+06
K12_P0A905 SLYB_ECOLI Outer membrane lipoprotein SlyB OS=Escherichia coli (strain K12) GN=slyB PE=2 SV=1	103.498	12	712	3.36902e+06	5.44406e+06	4.43112e+06	1.80621e+06	4.49088e+06	4.34417e+06	4.58965e+06	3.98444e+06	3.08831e+07	1.00376e+07	9889956	1.1964e+07	6.0378e+06	3.65837e+06	3492531	3.24455e+06	6.88387e+06	2.75245e+06	2.97717e+06	2.31788e+06	6.99432e+06	5.8161e+06	4.2943e+06	3.66702e+06
K12_P0A908 MIPA_ECOLI MltA-interacting protein OS=Escherichia coli (strain K12) GN=mipA PE=1 SV=1	10.1076	1	1	0	0	0	0	0	0	0	0	0	332474	0	0	0	0	0	0	0	0	0	0	0	0	0	0
K12_P0A910 OMPA_ECOLI Outer membrane protein A OS=Escherichia coli (strain K12) GN=ompA PE=1 SV=1	341.085	43	1852	97350587	8.60465e+07	7.59755e+07	2.72568e+07	7.44855e+07	1.3848e+08	8.38052e+07	7.56246e+07	371260513	1.71587e+08	1.7355e+08	243155440	1.4339e+08	8.75168e+07	8.07645e+07	6.27054e+07	1.21953e+08	8.94194e+07	8.90175e+07	7.00055e+07	2.9934e+08	1.26751e+08	1.53392e+08	1.02096e+08
K12_P0A912 PAL_ECOLI Peptidoglycan-associated lipoprotein OS=Escherichia coli (strain K12) GN=pal PE=1 SV=1	85.3377	11	311	6.6561e+06	1.03723e+07	1.07673e+07	3.42459e+06	8.78931e+06	1.71379e+07	1.01969e+07	8.16307e+06	7.03581e+07	2.51083e+07	2.73676e+07	2.70572e+07	1.53848e+07	9.56192e+06	1.22769e+07	1.10186e+07	1.6159e+07	7.69053e+06	7.52582e+06	7.08626e+06	2.74218e+07	1.51726e+07	1.4636e+07	1.71116e+07
K12_P0A915 OMPW_ECOLI Outer membrane protein W OS=Escherichia coli (strain K12) GN=ompW PE=1 SV=1	39.343	6	98	1.38408e+06	1.56965e+06	2.32908e+06	500512	1.70586e+06	5.24409e+06	2.42047e+06	1.98663e+06	9.09524e+06	4.50397e+06	4.11155e+06	6.40791e+06	1.91419e+06	1.60221e+06	0	1.03372e+06	4.86841e+06	3.1424e+06	2.79566e+06	1.71787e+06	6.49489e+06	3.03232e+06	3.44776e+06	527636
K12_P0A917 OMPX_ECOLI Outer membrane protein X OS=Escherichia coli (strain K12) GN=ompX PE=1 SV=1	107.349	11	93	0	52126.8	181501	0	0	240531	825251	1.0808e+06	2.17011e+07	3.98178e+06	5.35568e+06	7.9084e+06	947239	688710	1.06567e+06	0	2.17451e+06	2.0267e+06	2.25203e+06	853202	5.11876e+06	3.28639e+06	4.6253e+06	3.44393e+06
K12_P0A921 PA1_ECOLI Phospholipase A1 OS=Escherichia coli (strain K12) GN=pldA PE=1 SV=1	17.3448	1	6	0	0	0	0	0	0	0	0	0	918301	0	565356	0	0	0	0	0	0	0	0	1.18939e+06	729307	575341	632109
K12_P0A937 BAME_ECOLI Outer membrane protein assembly factor BamE OS=Escherichia coli (strain K12) GN=bamE PE=1 SV=1	17.2606	1	1	0	0	0	0	0	0	0	0	0	0	0	758195	0	0	0	0	0	0	0	0	0	0	0	0
K12_P0A940 BAMA_ECOLI Outer membrane protein assembly factor BamA OS=Escherichia coli (strain K12) GN=bamA PE=1 SV=1	205.757	19	124	2.18506e+06	2.75193e+06	2.44029e+06	1.03781e+06	2.14985e+06	3.75271e+06	1.36646e+06	1.20272e+06	1.67348e+07	2.17263e+06	5.94406e+06	5.83676e+06	3.29565e+06	2.20457e+06	904084	675725	3.18915e+06	334728	1.0951e+06	333320	5.45452e+06	2.38778e+06	3.07658e+06	3.83687e+06
K12_P0A951 ATDA_ECOLI Spermidine N(1)-acetyltransferase OS=Escherichia coli (strain K12) GN=speG PE=1 SV=2	20.7904	2	3	0	0	0	0	0	0	0	0	862371	0	186724	502852	0	0	0	0	0	0	0	0	0	0	0	0
K12_P0A953 FABB_ECOLI 3-oxoacyl-[acyl-carrier-protein] synthase 1 OS=Escherichia coli (strain K12) GN=fabB PE=1 SV=1	217.739	22	538	7.48083e+06	9.20918e+06	9.35696e+06	2.5635e+06	9.37034e+06	1.16467e+07	9.57535e+06	7.7269e+06	6.25925e+07	2.25494e+07	1.73154e+07	2.75445e+07	1.06288e+07	9.70951e+06	1.06769e+07	3.03855e+06	1.10686e+07	6.78009e+06	5.53162e+06	6.68927e+06	2.62756e+07	1.27411e+07	1.45354e+07	1.49997e+07
K12_P0A955 ALKH_ECOLI KHG/KDPG aldolase OS=Escherichia coli (strain K12) GN=eda PE=1 SV=1	108.406	8	141	586239	342686	990724	216577	433719	1.44842e+06	638470	572731	1.52132e+07	3.01837e+06	3.10402e+06	1.01646e+07	707095	2.53001e+06	1.54746e+06	2.16971e+06	3.24492e+06	3.45154e+06	3.19487e+06	2.94024e+06	1.40819e+07	4.19818e+06	7.2664e+06	5.89908e+06
K12_P0A959 ALAA_ECOLI Glutamate-pyruvate aminotransferase AlaA OS=Escherichia coli (strain K12) GN=alaA PE=1 SV=1	15.6287	1	2	0	0	0	0	0	0	0	0	0	917751	0	771576	0	0	0	0	0	0	0	0	0	0	0	0
K12_P0A962 ASPG1_ECOLI L-asparaginase 1 OS=Escherichia coli (strain K12) GN=ansA PE=1 SV=1	8.78209	1	4	0	0	0	0	0	0	0	0	0	0	339798	594828	0	226396	0	0	0	0	0	0	418138	0	0	0
K12_P0A964 CHEW_ECOLI Chemotaxis protein CheW OS=Escherichia coli (strain K12) GN=cheW PE=1 SV=1	18.2037	2	11	0	0	0	0	835222	0	733071	0	1.03184e+07	2.90789e+06	3.03364e+06	7.69962e+06	0	0	2.88816e+06	0	0	0	0	0	3.08855e+06	1.66446e+06	2.02308e+06	0
K12_P0A972 CSPE_ECOLI Cold shock-like protein CspE OS=Escherichia coli (strain K12) GN=cspE PE=1 SV=2	35.0574	3	45	602776	965273	550525	0	507120	3.02217e+06	607684	0	1.3111e+07	7.89133e+06	5.55469e+06	7081637	1.01129e+06	778808	0	422725	2.60831e+06	1.47494e+06	1.90963e+06	732901	9.27573e+06	3.99747e+06	5.8829e+06	3.44476e+06
K12_P0A978 CSPG_ECOLI Cold shock-like protein CspG OS=Escherichia coli (strain K12) GN=cspG PE=1 SV=1	9.11354	1	1	0	0	0	0	0	0	0	0	0	0	0	448511	0	0	0	0	0	0	0	0	0	0	0	0
K12_P0A988 DPO3B_ECOLI DNA polymerase III subunit beta OS=Escherichia coli (strain K12) GN=dnaN PE=1 SV=1	8.51509	1	3	0	0	0	0	0	558478	254008	0	2.17763e+06	0	0	0	0	0	0	0	0	0	0	0	0	0	0	0
K12_P0A991 ALF1_ECOLI Fructose-bisphosphate aldolase class 1 OS=Escherichia coli (strain K12) GN=fbaB PE=1 SV=2	179.863	18	274	3.26673e+06	4.75933e+06	3.0298e+06	1.89776e+06	5.87825e+06	1.06807e+07	4.65939e+06	4.50777e+06	2.26905e+07	1.10872e+07	8.90099e+06	1.48997e+07	7.62226e+06	3.77462e+06	7.17782e+06	3.74241e+06	8.09008e+06	3.39248e+06	3.53141e+06	2.4184e+06	1.57967e+07	6.57087e+06	8.04627e+06	6.86388e+06
K12_P0A993 F16PA_ECOLI Fructose-1	133.522	12	201	3.49473e+06	3.92852e+06	6.51145e+06	1.81863e+06	4.16769e+06	8.80276e+06	2.90554e+06	3.17646e+06	2.50954e+07	9.13794e+06	8.73988e+06	1.43812e+07	5.46254e+06	2.79432e+06	2.23505e+06	4.03481e+06	4.57573e+06	2.51862e+06	3.33079e+06	2.11047e+06	1.20883e+07	4.63366e+06	8.71721e+06	7.51547e+06
K12_P0A996 GLPC_ECOLI Anaerobic glycerol-3-phosphate dehydrogenase subunit C OS=Escherichia coli (strain K12) GN=glpC PE=1 SV=1	77.3235	9	84	1.21921e+06	1.5254e+06	1.32847e+06	273031	863818	2.45265e+06	1.24674e+06	1.1872e+06	1.46873e+07	5.45793e+06	4.09731e+06	4.57136e+06	1.79464e+06	1.15034e+06	1.63443e+06	993177	1.52446e+06	755287	845994	530459	4.84319e+06	2.13384e+06	2.0882e+06	1.58628e+06
K12_P0A998 FTNA_ECOLI Bacterial non-heme ferritin OS=Escherichia coli (strain K12) GN=ftnA PE=1 SV=1	77.8805	5	242	1.7709e+06	2.22191e+06	5.38159e+06	3.78228e+06	1.28524e+06	1.16564e+07	1.22329e+07	1.09625e+07	1.40295e+07	7.1098e+06	6.80413e+06	1.00553e+07	5.67814e+06	5.02236e+06	4.21214e+06	8.10506e+06	6.91658e+06	5.45683e+06	1.16312e+07	9.20877e+06	1.44527e+07	1.04575e+07	1.40646e+07	9.51073e+06
K12_P0A9A6 FTSZ_ECOLI Cell division protein FtsZ OS=Escherichia coli (strain K12) GN=ftsZ PE=1 SV=1	235.011	22	229	560021	1.35613e+06	1.22854e+06	1.89057e+06	1.50389e+06	3.00764e+06	3.67043e+06	3.66682e+06	3.95531e+07	1.93623e+07	1.72127e+07	1.79177e+07	6.22524e+06	7.94559e+06	2.85235e+06	3.50301e+06	5.81394e+06	2.47415e+06	3.3373e+06	2.71004e+06	2.02758e+07	9.48126e+06	8.01982e+06	1.46355e+07
K12_P0A9A9 FUR_ECOLI Ferric uptake regulation protein OS=Escherichia coli (strain K12) GN=fur PE=1 SV=1	68.2729	6	104	1.09825e+06	1.10706e+06	2.73024e+06	1.22064e+06	958713	4.03424e+06	1.96888e+06	2.04167e+06	1.11762e+07	2.95836e+06	2.61837e+06	6.8801e+06	3.94086e+06	0	1.34104e+06	871416	0	792275	872007	692207	5.83142e+06	2.4867e+06	3.22958e+06	2.28319e+06
K12_P0A9B2 G3P1_ECOLI Glyceraldehyde-3-phosphate dehydrogenase A OS=Escherichia coli (strain K12) GN=gapA PE=1 SV=2	381.434	65	2095	6.16447e+07	8.63025e+07	9.14451e+07	2.11411e+07	6.95244e+07	186251003	8.88602e+07	8.54308e+07	6.37962e+08	2.44795e+08	2.53684e+08	3.20227e+08	1.1768e+08	6.34693e+07	8.96469e+07	5.40527e+07	1.72711e+08	7.77269e+07	7.34534e+07	6.96541e+07	3.15146e+08	1.54697e+08	1.76505e+08	2.1718e+08
K12_P0A9C0 GLPA_ECOLI Anaerobic glycerol-3-phosphate dehydrogenase subunit A OS=Escherichia coli (strain K12) GN=glpA PE=1 SV=1	101.095	10	61	2.11663e+06	0	349589	359886	0	3.01361e+06	2.42416e+06	2.01954e+06	1.31563e+07	1.16273e+06	3.97825e+06	4.5296e+06	4.08844e+06	2.51488e+06	0	431285	4.33786e+06	1.58784e+06	1.72381e+06	459328	7.81108e+06	3.60078e+06	2.50476e+06	4.24418e+06
K12_P0A9C3 GALM_ECOLI Aldose 1-epimerase OS=Escherichia coli (strain K12) GN=galM PE=1 SV=1	22.9299	2	28	353672	289460	313333	0	0	494941	213267	0	1.40301e+06	469166	518031	759798	470444	293058	335158	0	375993	0	0	0	693240	376583	393262	543563
K12_P0A9C5 GLNA_ECOLI Glutamine synthetase OS=Escherichia coli (strain K12) GN=glnA PE=1 SV=2	117.168	11	110	1.10768e+06	431385	444194	842831	440924	4.99869e+06	2.58816e+06	1.73037e+06	1.81655e+06	3.00761e+06	5.11737e+06	5.59584e+06	1.53256e+06	1.67825e+06	122053	1.34745e+06	2.61617e+06	1.61744e+06	1.59314e+06	1.78154e+06	5.46503e+06	2.84639e+06	4.17021e+06	2.16337e+06
K12_P0A9C9 GLPX_ECOLI Fructose-1	17.7622	2	4	0	0	0	186117	372841	0	0	0	0	0	0	0	0	0	391601	0	0	0	0	0	802605	0	0	0
K12_P0A9D2 GSTA_ECOLI Glutathione S-transferase GstA OS=Escherichia coli (strain K12) GN=gstA PE=1 SV=1	60.64	9	188	0	841470	891974	0	480680	3.10027e+06	972525	469163	3.44504e+07	8.05825e+06	1.53951e+07	2.63978e+07	1.27235e+06	6.97272e+06	1.01867e+07	1.24947e+06	9.13094e+06	4.51113e+06	1.39686e+06	2.99176e+06	2.11769e+07	1.18753e+07	1.30554e+07	1.55602e+07
K12_P0A9D4 CYSE_ECOLI Serine acetyltransferase OS=Escherichia coli (strain K12) GN=cysE PE=1 SV=1	10.4315	1	2	0	0	0	0	0	0	0	0	0	0	0	0	0	0	0	0	0	0	0	0	634568	0	326506	0
K12_P0A9D8 DAPD_ECOLI 2	128.965	11	283	0	1.44454e+06	1.47384e+06	878870	1.06367e+06	4.03591e+06	2.14232e+06	2.49083e+06	2.06126e+07	6.24872e+06	5.65433e+06	7.00942e+06	2.77662e+06	2.10457e+06	2.34234e+06	1.66362e+06	4.6102e+06	1.93746e+06	2.52321e+06	2.08728e+06	5.51734e+06	3.08799e+06	3.80686e+06	3.48755e+06
K12_P0A9F3 CYSB_ECOLI HTH-type transcriptional regulator CysB OS=Escherichia coli (strain K12) GN=cysB PE=3 SV=1	11.2497	1	1	0	0	0	0	0	0	0	0	0	0	0	0	0	0	0	0	0	0	0	0	0	392476	0	0
K12_P0A9G6 ACEA_ECOLI Isocitrate lyase OS=Escherichia coli (strain K12) GN=aceA PE=1 SV=1	285.583	23	335	9.80348e+06	5.76454e+06	1.82514e+06	4.13232e+06	9.85742e+06	2.5131e+07	1.19304e+07	1.10076e+07	8.3575e+07	2.65777e+07	2.4517e+07	2.6951e+07	1.56778e+07	2.16449e+06	1.07904e+07	1.28761e+06	2.46539e+07	1.0625e+07	1.08877e+07	7.98721e+06	4.50186e+07	1.63936e+07	2.28925e+07	1.73345e+07
K12_P0A9H3 LDCI_ECOLI Lysine decarboxylase	28.2181	3	4	0	0	0	0	0	0	0	0	0	0	0	845930	0	0	0	0	281301	0	0	0	1.30062e+06	0	0	0
K12_P0A9H9 CHEZ_ECOLI Protein phosphatase CheZ OS=Escherichia coli (strain K12) GN=cheZ PE=1 SV=1	55.342	5	130	0	212356	632769	586981	0	3.23721e+06	1.45504e+06	2.28326e+06	1.87282e+06	1.89212e+06	1.52228e+06	2.70072e+06	2.22305e+06	848485	290911	1.00211e+06	1.5282e+06	1.03226e+06	1.24105e+06	2.65456e+06	2.76528e+06	2.30139e+06	1.07247e+07	7.76895e+06
K12_P0A9J0 RNG_ECOLI Ribonuclease G OS=Escherichia coli (strain K12) GN=rng PE=1 SV=2	10.5513	1	1	0	0	0	0	0	0	0	0	880452	0	0	0	0	0	0	0	0	0	0	0	0	0	0	0
K12_P0A9J6 RBSK_ECOLI Ribokinase OS=Escherichia coli (strain K12) GN=rbsK PE=1 SV=1	29.9817	2	28	0	0	0	0	0	854380	0	208904	764561	1.60708e+06	2.63349e+06	1.71041e+06	0	0	224268	0	328301	385139	0	328696	1.08213e+06	1.11383e+06	654518	488404
K12_P0A9J8 PHEA_ECOLI P-protein OS=Escherichia coli (strain K12) GN=pheA PE=1 SV=1	15.9171	3	4	0	0	0	0	0	250048	0	0	1.22242e+06	283772	0	0	0	0	0	0	0	0	0	0	0	0	0	0
K12_P0A9K3 PHOL_ECOLI PhoH-like protein OS=Escherichia coli (strain K12) GN=ybeZ PE=1 SV=2	96.5637	8	28	334110	333674	0	0	2.76111e+06	0	0	0	1.3089e+07	376380	0	4.48302e+06	745090	0	735904	0	1.28767e+06	0	664184	218078	6.49264e+06	1.99179e+06	566747	0
K12_P0A9K9 SLYD_ECOLI FKBP-type peptidyl-prolyl cis-trans isomerase SlyD OS=Escherichia coli (strain K12) GN=slyD PE=1 SV=1	32.8771	3	86	796753	3.40679e+06	4.3248e+06	965126	1.68092e+06	4.2183e+06	3.0281e+06	2.56463e+06	1.22927e+07	7.05089e+06	4.87772e+06	7.7681e+06	3.90116e+06	2.86206e+06	4.04349e+06	2.14337e+06	3.01425e+06	2.44764e+06	2.06667e+06	1.59223e+06	5.80081e+06	2870111	2.83768e+06	3.75459e+06
K12_P0A9L3 FKBB_ECOLI FKBP-type 22 kDa peptidyl-prolyl cis-trans isomerase OS=Escherichia coli (strain K12) GN=fklB PE=1 SV=2	61.7917	6	41	0	547208	475730	0	1.49435e+06	1.73393e+06	2.19282e+06	1.7429e+06	3.08288e+06	955484	690200	4.58478e+06	704912	332552	2.70298e+06	312907	860772	1.74007e+06	533955	1.27649e+06	6.40657e+06	315688	0	517037
K12_P0A9L5 PPIC_ECOLI Peptidyl-prolyl cis-trans isomerase C OS=Escherichia coli (strain K12) GN=ppiC PE=1 SV=2	9.68514	1	4	0	0	0	0	0	0	0	0	0	0	0	809771	0	0	132150	0	0	0	0	0	0	0	0	0
K12_P0A9L8 P5CR_ECOLI Pyrroline-5-carboxylate reductase OS=Escherichia coli (strain K12) GN=proC PE=1 SV=1	56.2219	9	27	2.36288e+06	1.81431e+06	2.28466e+06	1.54169e+06	831436	0	925913	0	1.43545e+07	1.20918e+06	0	1.08895e+06	4.12039e+06	0	0	0	995582	542245	0	522293	1.49592e+06	2.04392e+06	0	0
K12_P0A9M0 LON_ECOLI Lon protease OS=Escherichia coli (strain K12) GN=lon PE=1 SV=1	278.508	27	349	1.99788e+06	1.85048e+06	1.85487e+06	1.00571e+06	2.08402e+06	4.54765e+06	1.38089e+06	1.31256e+06	1.67846e+07	6.93325e+06	6.93882e+06	8.49209e+06	2.517e+06	3.21478e+06	2.07108e+06	2.40768e+06	3.34999e+06	2.54465e+06	1.82844e+06	2.22308e+06	8.92904e+06	5.32656e+06	7.30604e+06	5.7099e+06
K12_P0A9M2 HPRT_ECOLI Hypoxanthine phosphoribosyltransferase OS=Escherichia coli (strain K12) GN=hpt PE=1 SV=1	41.5612	4	30	0	140552	0	0	348267	0	558932	624709	0	1.27236e+06	1.60752e+06	1.33549e+06	0	0	0	0	922251	743982	383899	507414	2.34426e+06	799358	504503	191272
K12_P0A9M5 XGPT_ECOLI Xanthine phosphoribosyltransferase OS=Escherichia coli (strain K12) GN=gpt PE=1 SV=1	51.5521	6	53	0	0	0	0	0	0	406177	428237	9.84395e+06	199833	209578	3.84245e+06	378705	188732	0	258333	196066	213199	230532	266172	246205	326762	0	226083
K12_P0A9M8 PTA_ECOLI Phosphate acetyltransferase OS=Escherichia coli (strain K12) GN=pta PE=1 SV=2	380.058	37	636	3.006e+06	3.7302e+06	5.98085e+06	2.32541e+06	2.15748e+06	4.35427e+06	5.38034e+06	2.62391e+06	1.42502e+07	1.46351e+07	1.30403e+07	1.44977e+07	5.55114e+06	6.79579e+06	3265307	5.01118e+06	7.95101e+06	3.72581e+06	4.70099e+06	2.70132e+06	1.77048e+07	9.61614e+06	1.22829e+07	8.28624e+06
K12_P0A9P0 DLDH_ECOLI Dihydrolipoyl dehydrogenase OS=Escherichia coli (strain K12) GN=lpdA PE=1 SV=2	332.13	35	741	5.15241e+06	8.73476e+06	6.65221e+06	3.0096e+06	6.64644e+06	1.12656e+07	8.80744e+06	7.4972e+06	6.01204e+07	2.99393e+07	2.98265e+07	3.19665e+07	1.58563e+07	6.66987e+06	1.1138e+07	6.06357e+06	2.79399e+07	1.20347e+07	1.10523e+07	7.70618e+06	5.57787e+07	2.43868e+07	2.31547e+07	2.54611e+07
K12_P0A9P4 TRXB_ECOLI Thioredoxin reductase OS=Escherichia coli (strain K12) GN=trxB PE=1 SV=2	96.1248	10	86	0	0	0	0	0	416845	0	0	2.7514e+06	1.16962e+06	510697	1.46756e+06	0	0	0	0	203887	268253	127294	195470	542188	294548	0	229101
K12_P0A9P6 DEAD_ECOLI ATP-dependent RNA helicase DeaD OS=Escherichia coli (strain K12) GN=deaD PE=1 SV=2	12.351	1	5	0	0	0	0	0	0	0	0	59912	53774.3	0	0	0	0	0	0	0	0	0	0	110411	95312.4	154396	0
K12_P0A9Q1 ARCA_ECOLI Aerobic respiration control protein ArcA OS=Escherichia coli (strain K12) GN=arcA PE=1 SV=1	107.858	14	262	0	19935.9	127663	0	144036	169309	1.22271e+06	1.30103e+06	7.7057e+06	4.831e+06	3.69107e+06	3.04262e+06	683172	858052	224250	980436	2.66696e+06	1.16191e+06	1.1202e+06	1.82654e+06	4.5237e+06	3.62845e+06	2.38076e+06	3.14378e+06
K12_P0A9Q5 ACCD_ECOLI Acetyl-coenzyme A carboxylase carboxyl transferase subunit beta OS=Escherichia coli (strain K12) GN=accD PE=1 SV=1	65.3732	6	33	0	0	0	0	0	0	0	106221	2.27949e+06	207726	136389	1.73488e+06	0	0	0	0	376682	119746	0	0	955725	550484	2.51968e+06	194741
K12_P0A9Q7 ADHE_ECOLI Aldehyde-alcohol dehydrogenase OS=Escherichia coli (strain K12) GN=adhE PE=1 SV=2	440.392	37	649	5.09385e+06	1.57722e+07	1.22081e+07	1.58419e+06	7.78174e+06	2.11038e+07	1.22616e+07	1.60025e+07	7.04205e+07	2.30087e+07	2.48927e+07	4.81688e+07	2.37254e+07	1.12211e+07	1.28138e+07	9.49293e+06	1.81528e+07	1.05525e+07	8.39084e+06	8.07534e+06	4.4101e+07	1.86978e+07	1.8778e+07	1.95213e+07
K12_P0A9Q9 DHAS_ECOLI Aspartate-semialdehyde dehydrogenase OS=Escherichia coli (strain K12) GN=asd PE=1 SV=1	111.685	9	109	1.34469e+06	2.07421e+06	2.05864e+06	0	2.01304e+06	4.33719e+06	2.4079e+06	1.99333e+06	1.8558e+07	6.09259e+06	5.56935e+06	7.70748e+06	2.76827e+06	1.81489e+06	2.64711e+06	1.82072e+06	4.19187e+06	470929	535168	1.55664e+06	1.0812e+07	3.57271e+06	5.57335e+06	4.47244e+06
K12_P0A9R7 FTSE_ECOLI Cell division ATP-binding protein FtsE OS=Escherichia coli (strain K12) GN=ftsE PE=1 SV=1	31.5048	3	52	0	942033	386730	401021	0	552213	836211	870740	1.35999e+06	1.82875e+06	880676	2.0273e+06	844863	669360	419879	807264	793760	826348	1.08768e+06	881598	3.2511e+06	1.75843e+06	2.66475e+06	1.36217e+06
K12_P0A9S1 FUCO_ECOLI Lactaldehyde reductase OS=Escherichia coli (strain K12) GN=fucO PE=1 SV=2	15.1727	1	11	409810	0	399243	0	409729	1.06489e+06	394318	285192	0	950270	0	0	0	0	0	0	725542	0	0	242024	0	709368	793075	0
K12_P0A9S3 GATD_ECOLI Galactitol-1-phosphate 5-dehydrogenase OS=Escherichia coli (strain K12) GN=gatD PE=1 SV=1	123.914	13	49	599237	973234	1.7139e+06	0	1.53957e+06	2.82835e+06	657717	1.45863e+06	7.6345e+06	1.88413e+06	0	2.84062e+06	1.45437e+06	527880	0	295284	2.59949e+06	1.08093e+06	1.10666e+06	758438	2.6678e+06	1.1694e+06	1.61559e+06	1.4714e+06
K12_P0A9S5 GLDA_ECOLI Glycerol dehydrogenase OS=Escherichia coli (strain K12) GN=gldA PE=1 SV=1	15.8934	1	9	0	0	0	0	192477	0	258110	0	870759	0	0	0	0	0	0	0	0	345382	237776	196370	769737	269935	354415	0
K12_P0A9T0 SERA_ECOLI D-3-phosphoglycerate dehydrogenase OS=Escherichia coli (strain K12) GN=serA PE=1 SV=2	14.2967	1	5	0	0	0	0	0	0	6424.23	0	0	0	0	0	0	0	0	0	0	0	0	0	0	0	0	0
K12_P0A9T4 TAS_ECOLI Protein tas OS=Escherichia coli (strain K12) GN=tas PE=1 SV=1	31.5901	2	12	0	0	0	0	0	0	0	0	3.0245e+06	949478	1.47362e+06	433761	0	0	0	0	0	0	358239	0	1.96424e+06	768848	0	911752
K12_P0A9T8 YBBA_ECOLI Uncharacterized ABC transporter ATP-binding protein YbbA OS=Escherichia coli (strain K12) GN=ybbA PE=3 SV=1	9.03637	1	13	0	0	0	0	0	379480	262361	0	1.02833e+06	600140	479830	1.14049e+06	0	0	0	0	414933	0	243695	0	475845	0	408429	291485
K12_P0A9U3 YBIT_ECOLI Uncharacterized ABC transporter ATP-binding protein YbiT OS=Escherichia coli (strain K12) GN=ybiT PE=1 SV=1	34.3018	2	29	0	0	476418	0	0	447423	355550	322352	721378	453755	377356	837260	0	0	383825	295872	829898	544733	365096	296782	1.15135e+06	483997	817389	473636
K12_P0A9V1 LPTB_ECOLI Lipopolysaccharide export system ATP-binding protein LptB OS=Escherichia coli (strain K12) GN=lptB PE=1 SV=2	42.2247	3	30	0	0	0	0	0	441932	0	90260.4	715382	462126	459868	1.0766e+06	0	0	0	0	513831	101823	153106	117984	0	158943	0	0
K12_P0A9W0 ULAR_ECOLI HTH-type transcriptional regulator UlaR OS=Escherichia coli (strain K12) GN=ulaR PE=1 SV=1	10.1029	1	1	0	0	0	0	0	0	0	0	0	0	0	0	0	0	0	0	0	0	0	0	0	162080	0	0
K12_P0A9W3 ETTA_ECOLI Energy-dependent translational throttle protein EttA OS=Escherichia coli (strain K12) GN=ettA PE=1 SV=2	210.592	18	193	505208	532745	1.28745e+06	0	817318	756139	2.4329e+06	2.32757e+06	8.60551e+06	3.75857e+06	2.11696e+06	3.26704e+06	2.03793e+06	1.49385e+06	213084	1.82058e+06	4.08416e+06	4.35495e+06	1.82362e+06	2.13762e+06	6.13751e+06	2.86376e+06	3.07756e+06	2.08863e+06
K12_P0A9W9 YRDA_ECOLI Protein YrdA OS=Escherichia coli (strain K12) GN=yrdA PE=1 SV=1	17.3178	1	8	0	0	0	0	0	0	0	0	402087	283862	307950	256651	0	0	0	0	223644	0	0	0	501935	413710	0	369155
K12_P0A9X4 MREB_ECOLI Rod shape-determining protein MreB OS=Escherichia coli (strain K12) GN=mreB PE=1 SV=1	149.746	13	196	4.08052e+06	5.51534e+06	4.93746e+06	503427	4.79663e+06	1.07378e+07	5.31199e+06	4.92504e+06	5.6717e+07	1.70926e+07	1.79284e+07	1.38944e+07	8.06041e+06	4.83835e+06	2.98379e+06	3.86493e+06	1.0347e+07	5.02651e+06	3.97289e+06	3.64493e+06	2.47964e+07	7.30403e+06	8.65681e+06	1.06526e+07
K12_P0A9X9 CSPA_ECOLI Cold shock protein CspA OS=Escherichia coli (strain K12) GN=cspA PE=1 SV=2	8.74348	1	2	0	0	0	0	0	0	0	0	0	675277	0	0	0	0	0	0	0	0	0	0	0	277301	0	0
K12_P0A9Y6 CSPC_ECOLI Cold shock-like protein CspC OS=Escherichia coli (strain K12) GN=cspC PE=1 SV=2	76.7559	8	343	2.21268e+06	3.26216e+06	3.40546e+06	3.01819e+06	2.89441e+06	1.02039e+07	3.24402e+06	4.52657e+06	3.90541e+07	1.67416e+07	1.74253e+07	19463204	6.68034e+06	4.9575e+06	3.92124e+06	2.18665e+06	7.40906e+06	4.23571e+06	3.81837e+06	3.67664e+06	1.87613e+07	9.89825e+06	1.28839e+07	1.10345e+07
K12_P0A9Z1 GLNB_ECOLI Nitrogen regulatory protein P-II 1 OS=Escherichia coli (strain K12) GN=glnB PE=1 SV=1	59.1644	5	51	624250	0	0	0	0	295353	0	0	1.75369e+06	2.17451e+06	2.9914e+06	2.96943e+06	199606	0	0	0	0	0	0	0	2.80224e+06	1.59573e+06	1.34414e+06	2.31651e+06
K12_P0AA04 PTHP_ECOLI Phosphocarrier protein HPr OS=Escherichia coli (strain K12) GN=ptsH PE=1 SV=1	56.3641	7	189	0	0	0	0	250046	0	722502	708940	3.61486e+06	1.88622e+06	2.2178e+06	2.50021e+06	1.45931e+06	1.19709e+06	0	1.19549e+06	4.12853e+06	3.27496e+06	2.55366e+06	3.77728e+06	1.36449e+07	5.37282e+06	4.68108e+06	3.68634e+06
K12_P0AA10 RL13_ECOLI 50S ribosomal protein L13 OS=Escherichia coli (strain K12) GN=rplM PE=1 SV=1	118.005	16	113	2.14922e+06	725923	592052	100092	3.09322e+06	5.77177e+06	2.29934e+06	1.95307e+06	2.64389e+07	1.29545e+07	6.66985e+06	6.80827e+06	7.15511e+06	4.08527e+06	0	1.45272e+06	2.22668e+06	978136	908233	27814	1.43894e+07	3.34441e+06	677519	2.54918e+06
K12_P0AA16 OMPR_ECOLI Transcriptional regulatory protein OmpR OS=Escherichia coli (strain K12) GN=ompR PE=1 SV=1	125.286	14	137	3.20198e+06	3.5494e+06	3.66343e+06	1.50005e+06	1.75608e+06	4.2074e+06	2.48575e+06	2.30431e+06	1.02348e+08	6.61074e+06	6.64913e+06	8.0929e+06	5.99377e+06	3.02301e+06	1.41816e+06	2.5813e+06	4.72347e+06	2.08178e+06	1.81818e+06	852983	7.56843e+06	3.46609e+06	4.51412e+06	4.49486e+06
K12_P0AA25 THIO_ECOLI Thioredoxin-1 OS=Escherichia coli (strain K12) GN=trxA PE=1 SV=2	104.28	14	575	0	1.95227e+07	1.61402e+07	2.48419e+06	7.18321e+06	2.66256e+07	1.67905e+07	1.61685e+07	3.6986e+07	1.99372e+07	2.10615e+07	2.87864e+07	1.9352e+07	1.12802e+07	9.28954e+06	8.82426e+06	1.87572e+07	1.28713e+07	1.11661e+07	7.91859e+06	4.08197e+07	2.05397e+07	2.58403e+07	2.24893e+07
K12_P0AA31 YEDF_ECOLI UPF0033 protein YedF OS=Escherichia coli (strain K12) GN=yedF PE=1 SV=1	14.5081	1	2	0	0	0	0	0	0	0	0	0	671531	0	0	0	0	0	0	0	0	0	0	913353	0	0	0
K12_P0AA53 QMCA_ECOLI Protein QmcA OS=Escherichia coli (strain K12) GN=qmcA PE=1 SV=1	66.4753	7	41	0	0	426302	0	0	822081	0	0	3.75296e+06	1.2664e+06	1.3779e+06	1.39665e+06	651061	386267	0	0	1.24381e+06	366870	625419	508679	1.82659e+06	590038	0	917657
K12_P0AA91 YEAY_ECOLI Uncharacterized lipoprotein YeaY OS=Escherichia coli (strain K12) GN=yeaY PE=3 SV=1	22.8041	2	15	0	0	0	0	0	0	0	0	0	0	0	0	0	0	0	0	0	0	0	0	0	0	0	0
K12_P0AAB4 UBID_ECOLI 3-octaprenyl-4-hydroxybenzoate carboxy-lyase OS=Escherichia coli (strain K12) GN=ubiD PE=1 SV=1	59.0689	5	34	0	0	0	0	0	158863	356831	501952	635956	267019	278895	753033	579478	294405	280078	339298	289265	0	0	0	856026	321833	528101	508077
K12_P0AAB6 GALF_ECOLI UTP--glucose-1-phosphate uridylyltransferase OS=Escherichia coli (strain K12) GN=galF PE=1 SV=1	77.4427	10	136	0	220311	480269	0	0	1.12559e+06	353063	241752	1.49089e+06	978607	1.00911e+06	2.44804e+06	496701	386569	166862	91728.4	865091	0	0	0	1.36929e+06	1.11276e+06	764861	464666
K12_P0AAB8 USPD_ECOLI Universal stress protein D OS=Escherichia coli (strain K12) GN=uspD PE=2 SV=1	14.5902	1	16	110392	0	375161	0	236044	0	280718	429891	0	221955	166726	0	0	191927	0	0	0	233507	315252	0	436154	207858	364070	201232
K12_P0AAC0 USPE_ECOLI Universal stress protein E OS=Escherichia coli (strain K12) GN=uspE PE=1 SV=2	146.561	21	257	306484	749111	731012	0	1.00657e+06	4.27412e+06	2.85584e+06	897861	1.96758e+07	9.06903e+06	6.59807e+06	9.08104e+06	1.3834e+06	2.11041e+06	259819	2.00254e+06	8.53569e+06	4.05595e+06	4.1441e+06	3.65075e+06	2.1572e+07	6.95003e+06	8.43666e+06	9.79121e+06
K12_P0AAC8 ISCA_ECOLI Iron-binding protein IscA OS=Escherichia coli (strain K12) GN=iscA PE=1 SV=1	27.7598	2	2	0	0	0	0	0	0	0	0	0	0	0	230629	0	0	0	0	96341.5	0	0	0	0	0	0	0
K12_P0AAD6 SDAC_ECOLI Serine transporter OS=Escherichia coli (strain K12) GN=sdaC PE=1 SV=1	12.3983	1	1	0	0	0	0	0	0	0	0	294032	0	0	0	0	0	0	0	0	0	0	0	0	0	0	0
K12_P0AAF6 ARTP_ECOLI Arginine transport ATP-binding protein ArtP OS=Escherichia coli (strain K12) GN=artP PE=1 SV=1	17.2987	1	7	0	0	0	0	0	0	0	0	207293	0	260548	0	0	0	0	0	379652	432882	0	0	430035	345557	0	340993
K12_P0AAG8 MGLA_ECOLI Galactose/methyl galactoside import ATP-binding protein MglA OS=Escherichia coli (strain K12) GN=mglA PE=1 SV=1	28.5349	5	14	0	0	0	0	0	0	0	428395	1.48736e+06	133388	276804	1.02189e+06	0	0	0	0	0	460810	0	0	1.019e+06	133066	0	0
K12_P0AAI3 FTSH_ECOLI ATP-dependent zinc metalloprotease FtsH OS=Escherichia coli (strain K12) GN=ftsH PE=1 SV=1	162.608	17	283	4.13206e+06	4.48484e+06	5.13896e+06	889595	4.07195e+06	7.68383e+06	4.77281e+06	4.90121e+06	2.14938e+07	9.44439e+06	8.87319e+06	1.31923e+07	6.84131e+06	4.5455e+06	3.39195e+06	3.65083e+06	6.76479e+06	3.95494e+06	5.22493e+06	4.28938e+06	1.6327e+07	7.49805e+06	1.02018e+07	8387641
K12_P0AAI5 FABF_ECOLI 3-oxoacyl-[acyl-carrier-protein] synthase 2 OS=Escherichia coli (strain K12) GN=fabF PE=1 SV=2	58.7386	5	79	0	0	1.46288e+06	244564	0	220863	0	130270	1.24302e+07	1.97521e+06	4.89672e+06	1.00294e+06	2.28409e+06	2.14099e+06	437305	1.32123e+06	3.47498e+06	279379	406759	230005	6.74055e+06	2.75237e+06	3.74471e+06	3.94995e+06
K12_P0AAI9 FABD_ECOLI Malonyl CoA-acyl carrier protein transacylase OS=Escherichia coli (strain K12) GN=fabD PE=1 SV=2	42.6403	4	28	0	216428	0	0	343533	524933	753937	452612	4.04502e+06	1.66004e+06	1.79667e+06	2.82929e+06	711044	0	0	0	815507	574537	894066	0	4.02081e+06	1.23757e+06	1.39067e+06	0
K12_P0AAJ5 FDOH_ECOLI Formate dehydrogenase-O iron-sulfur subunit OS=Escherichia coli (strain K12) GN=fdoH PE=1 SV=1	7.54428	1	1	0	0	0	0	0	0	0	0	0	0	0	421514	0	0	0	0	0	0	0	0	0	0	0	0
K12_P0AAN3 HYPB_ECOLI Hydrogenase isoenzymes nickel incorporation protein HypB OS=Escherichia coli (strain K12) GN=hypB PE=1 SV=1	43.6365	3	52	935941	781604	753972	776834	585128	2.22598e+06	1.49485e+06	1.35263e+06	585903	3.4004e+06	2.99509e+06	875199	1.61938e+06	596954	0	1.27019e+06	1.21548e+06	615587	484220	654359	3.17838e+06	1.57205e+06	2.1746e+06	0
K12_P0AAP3 FRMR_ECOLI Transcriptional repressor FrmR OS=Escherichia coli (strain K12) GN=frmR PE=1 SV=1	12.3995	1	8	0	0	0	0	0	1.09792e+06	753671	564540	1.76185e+06	0	836218	0	0	0	0	0	0	0	466007	0	1.09489e+06	858308	0	0
K12_P0AAT9 YBEL_ECOLI Uncharacterized protein YbeL OS=Escherichia coli (strain K12) GN=ybeL PE=4 SV=1	54.2791	5	59	404159	1.30071e+06	1.43655e+06	0	1.27683e+06	1.97058e+06	1.43852e+06	1.32458e+06	4.07657e+06	2.82086e+06	2.25475e+06	656792	2.45314e+06	1.10049e+06	851149	902283	629080	431590	1.39413e+06	208354	1.90509e+06	818500	217560	659499
K12_P0AAX8 YBIS_ECOLI Probable L	34.662	3	11	0	0	0	0	0	0	0	0	847374	0	474118	558640	0	0	801472	0	0	126790	0	233087	578513	413672	0	395278
K12_P0AAZ7 YCAR_ECOLI UPF0434 protein YcaR OS=Escherichia coli (strain K12) GN=ycaR PE=1 SV=1	15.5946	1	1	0	0	0	0	0	0	0	0	0	0	0	133693	0	0	0	0	0	0	0	0	0	0	0	0
K12_P0AB03 YCBJ_ECOLI Uncharacterized protein YcbJ OS=Escherichia coli (strain K12) GN=ycbJ PE=4 SV=1	10.1686	1	1	0	0	0	0	0	0	0	0	0	87096.8	0	0	0	0	0	0	0	0	0	0	0	0	0	0
K12_P0AB14 YCCJ_ECOLI Uncharacterized protein YccJ OS=Escherichia coli (strain K12) GN=yccJ PE=1 SV=1	19.6659	1	9	0	0	0	0	0	0	0	561735	0	381828	305251	516613	0	286682	0	0	374665	0	580444	478763	0	0	579747	0
K12_P0AB28 YCED_ECOLI Uncharacterized protein YceD OS=Escherichia coli (strain K12) GN=yceD PE=4 SV=1	25.8941	3	11	0	0	0	0	0	696880	352484	0	1.79507e+06	1.22656e+06	1.18478e+06	2.0363e+06	571437	0	0	0	656485	0	0	0	0	0	0	0
K12_P0AB38 LPOB_ECOLI Penicillin-binding protein activator LpoB OS=Escherichia coli (strain K12) GN=lpoB PE=1 SV=1	21.7618	2	35	952540	864577	927385	401571	793097	1.62544e+06	704210	705378	5.1661e+06	1.66529e+06	1.75633e+06	1.95799e+06	1.40868e+06	879623	0	675800	1.30758e+06	593711	589193	480400	2.56319e+06	1.21456e+06	1.10659e+06	1.11896e+06
K12_P0AB52 YCHN_ECOLI Protein YchN OS=Escherichia coli (strain K12) GN=ychN PE=1 SV=1	28.5158	2	14	0	0	0	0	0	0	0	0	2.83842e+06	1.07209e+06	1.10155e+06	1.64712e+06	0	0	1.2023e+06	0	543326	0	383084	0	881015	704185	714866	700325
K12_P0AB55 YCII_ECOLI Protein YciI OS=Escherichia coli (strain K12) GN=yciI PE=1 SV=1	8.19272	1	1	0	0	0	0	0	0	0	0	0	0	0	398985	0	0	0	0	0	0	0	0	0	0	0	0
K12_P0AB67 PNTB_ECOLI NAD(P) transhydrogenase subunit beta OS=Escherichia coli (strain K12) GN=pntB PE=1 SV=1	52.6887	4	10	0	0	0	0	0	0	0	0	3.04892e+06	2.08915e+06	3.06635e+06	2.54251e+06	0	0	0	0	0	0	0	0	3.70606e+06	841065	970889	0
K12_P0AB71 ALF_ECOLI Fructose-bisphosphate aldolase class 2 OS=Escherichia coli (strain K12) GN=fbaA PE=1 SV=2	252.453	29	751	3.06093e+06	5.20413e+06	4.21993e+06	1.386e+06	3.52943e+06	6.13811e+06	4.9333e+06	4.96349e+06	4.27555e+07	1.5435e+07	1.62789e+07	2.02263e+07	6.32695e+06	4.68805e+06	3.34198e+06	3.65127e+06	1.27007e+07	5.55623e+06	4.05105e+06	3.68601e+06	2.75664e+07	1.49814e+07	9.14663e+06	1.17205e+07
K12_P0AB77 KBL_ECOLI 2-amino-3-ketobutyrate coenzyme A ligase OS=Escherichia coli (strain K12) GN=kbl PE=1 SV=1	131.689	20	74	1.8811e+06	1.91775e+06	1.87232e+06	1.54128e+06	1.39154e+06	469137	268784	0	2.84659e+07	7.78857e+06	7.72046e+06	959027	3.32889e+06	0	3.91081e+06	1.71832e+06	1.07496e+06	1.40101e+06	0	0	8.38969e+06	669801	828315	4.23062e+06
K12_P0AB80 ILVE_ECOLI Branched-chain-amino-acid aminotransferase OS=Escherichia coli (strain K12) GN=ilvE PE=1 SV=2	29.8863	2	19	335823	0	0	0	377447	2.97926e+06	923848	1.01684e+06	4.42402e+06	2.58449e+06	1.89235e+06	0	0	0	0	0	0	0	0	731590	6.12609e+06	2.0831e+06	3.48092e+06	1.23462e+06
K12_P0AB89 PUR8_ECOLI Adenylosuccinate lyase OS=Escherichia coli (strain K12) GN=purB PE=1 SV=1	60.6462	6	15	346516	431633	6.24856e+06	0	681361	0	969782	0	4.05773e+06	394726	111019	1.73316e+06	0	0	0	0	599129	0	0	0	0	0	0	0
K12_P0AB91 AROG_ECOLI Phospho-2-dehydro-3-deoxyheptonate aldolase	44.0439	5	11	0	0	0	0	0	0	0	0	3.2968e+06	81439.4	0	883409	0	0	0	0	0	0	0	0	1.90841e+06	348580	0	454716
K12_P0ABA0 ATPF_ECOLI ATP synthase subunit b OS=Escherichia coli (strain K12) GN=atpF PE=1 SV=1	179.808	21	318	3.38845e+06	3.37856e+06	1.36247e+07	1.74633e+07	2.65038e+06	1.04498e+07	1.16149e+07	1.18016e+07	5.11804e+07	2.34759e+07	3.57739e+07	1.37921e+07	1.46494e+07	1.21274e+07	7.61059e+06	1.0995e+07	9.25787e+06	9.84268e+06	1.30724e+07	6.84451e+06	3.78501e+07	3.89473e+07	2.14084e+07	5.31215e+07
K12_P0ABA4 ATPD_ECOLI ATP synthase subunit delta OS=Escherichia coli (strain K12) GN=atpH PE=1 SV=1	74.3862	7	94	738416	803190	668990	535087	321536	0	308873	452790	5.48925e+06	1.02004e+06	1.02507e+06	2.70627e+06	819200	731765	0	482598	771518	700915	746223	936648	2.63836e+06	699218	323738	1.25547e+06
K12_P0ABA6 ATPG_ECOLI ATP synthase gamma chain OS=Escherichia coli (strain K12) GN=atpG PE=1 SV=1	160.172	15	234	4.07522e+06	3.33038e+06	7.0941e+06	1.04308e+06	6.07565e+06	8.75823e+06	8.00877e+06	6.59863e+06	2.17045e+07	1.37213e+07	1.1836e+07	1.90574e+07	3.07865e+06	2.98804e+06	4.59396e+06	2.89939e+06	3.12971e+06	4.97556e+06	4.37269e+06	2.87789e+06	1.28283e+07	8.36844e+06	1.60371e+07	8.78936e+06
K12_P0ABB0 ATPA_ECOLI ATP synthase subunit alpha OS=Escherichia coli (strain K12) GN=atpA PE=1 SV=1	325.746	40	933	1.26537e+07	1.32065e+07	1.22547e+07	4.07976e+06	9.57965e+06	2.27178e+07	1.32858e+07	1.03138e+07	6.97456e+07	3.09034e+07	3.11762e+07	3.33107e+07	1.53875e+07	1.52839e+07	1.68337e+07	1.20579e+07	1.72684e+07	1.2279e+07	9.85376e+06	7.40327e+06	3.82089e+07	1.93973e+07	1.97559e+07	2.12659e+07
K12_P0ABB4 ATPB_ECOLI ATP synthase subunit beta OS=Escherichia coli (strain K12) GN=atpD PE=1 SV=2	312.659	41	1149	5.60606e+06	9.60563e+06	2.07524e+07	3.91066e+06	7.69897e+06	2.44894e+07	1.01523e+07	9.33494e+06	7.20079e+07	2.27965e+07	1.33118e+07	2.95823e+07	1.30999e+07	7.18742e+06	1.32307e+07	8.95883e+06	2.33337e+07	1.44266e+07	1.33747e+07	1.04615e+07	5.93334e+07	1.62189e+07	2.85826e+07	2.44811e+07
K12_P0ABC3 HFLC_ECOLI Modulator of FtsH protease HflC OS=Escherichia coli (strain K12) GN=hflC PE=1 SV=1	160.542	17	209	2.3806e+06	3.06978e+06	1.79221e+06	615660	1.0526e+06	4.5352e+06	2.68298e+06	1.42571e+06	7.56575e+06	5.82453e+06	3.645e+06	3.81414e+06	3.43703e+06	793648	1.5892e+06	872733	3.47293e+06	2.51753e+06	534684	1.24517e+06	8.28377e+06	3.14924e+06	2.68125e+06	3.09234e+06
K12_P0ABC7 HFLK_ECOLI Modulator of FtsH protease HflK OS=Escherichia coli (strain K12) GN=hflK PE=1 SV=1	117.488	11	121	1.06578e+06	1.00592e+06	1.81487e+06	1.04421e+06	1.01516e+06	3.3078e+06	1.59396e+06	1.02639e+06	1.51368e+07	3.78658e+06	5.3119e+06	0	1.71492e+06	1.20297e+06	1.71183e+06	926160	1.55282e+06	705248	805596	668043	2.72834e+06	1.8193e+06	1.92228e+06	2.01572e+06
K12_P0ABD3 BFR_ECOLI Bacterioferritin OS=Escherichia coli (strain K12) GN=bfr PE=1 SV=1	77.1278	8	182	0	250279	1.60653e+06	2.43127e+06	3.3329e+06	4.92617e+06	4.42407e+06	3.11285e+06	1.14354e+07	6.63201e+06	6.0952e+06	2.53861e+07	3.72112e+06	2.83099e+06	2.69181e+06	4.26992e+06	1.13681e+06	1.89765e+06	1.48045e+06	1.85303e+06	8.56785e+06	5.5352e+06	6.63922e+06	5.15242e+06
K12_P0ABD5 ACCA_ECOLI Acetyl-coenzyme A carboxylase carboxyl transferase subunit alpha OS=Escherichia coli (strain K12) GN=accA PE=1 SV=2	161.309	15	161	0	190566	940679	2.98057e+06	567781	1.6491e+06	1.47526e+06	1.50979e+06	9.58067e+06	4.54784e+06	4.60182e+06	3.39036e+06	3.09256e+06	404343	332502	341268	1.25962e+06	1.12448e+06	1.91008e+06	1.68091e+06	8.00971e+06	4.89347e+06	6.24063e+06	4.92965e+06
K12_P0ABD8 BCCP_ECOLI Biotin carboxyl carrier protein of acetyl-CoA carboxylase OS=Escherichia coli (strain K12) GN=accB PE=1 SV=1	24.1001	3	111	0	370867	4.32077e+06	1.74597e+06	0	3.77563e+06	3.58915e+06	2.88031e+06	3146471	2.95111e+06	2.39352e+06	4317361	3.47268e+06	2.38533e+06	2.24488e+06	3.14346e+06	2.31592e+06	2.28222e+06	3.01956e+06	2.05449e+06	4.00711e+06	3.35773e+06	3.94224e+06	3.32682e+06
K12_P0ABF4 EUTM_ECOLI Ethanolamine utilization protein EutM OS=Escherichia coli (strain K12) GN=eutM PE=1 SV=1	50.6211	6	73	395203	0	195860	0	0	994283	566753	510425	2.62367e+06	2.84415e+06	2.24958e+06	1.97108e+06	940489	1.11875e+06	605553	0	0	220347	0	0	2.71347e+06	933575	1.05808e+06	906586
K12_P0ABF6 CDD_ECOLI Cytidine deaminase OS=Escherichia coli (strain K12) GN=cdd PE=1 SV=1	17.0092	1	8	0	0	0	0	0	769090	0	0	0	0	0	0	0	0	0	0	576540	270174	0	327400	613159	546033	0	271795
K12_P0ABH0 FTSA_ECOLI Cell division protein FtsA OS=Escherichia coli (strain K12) GN=ftsA PE=1 SV=1	14.47	2	3	0	0	0	0	0	591376	0	0	0	0	0	0	0	0	0	0	0	0	0	0	574415	0	442878	0
K12_P0ABH7 CISY_ECOLI Citrate synthase OS=Escherichia coli (strain K12) GN=gltA PE=1 SV=1	279.693	37	516	1.91181e+07	1.55796e+07	1.96848e+07	6.13912e+06	2.7497e+07	4.73632e+07	2.37551e+07	2.00778e+07	2.09479e+08	9.48958e+07	9.49414e+07	8.75467e+07	1.96712e+07	1.53226e+07	2.26976e+07	1.42979e+07	3.54781e+07	2.33611e+07	1.9826e+07	1.62929e+07	9.74703e+07	4.15554e+07	45651987	5.83395e+07
K12_P0ABH9 CLPA_ECOLI ATP-dependent Clp protease ATP-binding subunit ClpA OS=Escherichia coli (strain K12) GN=clpA PE=1 SV=1	141.359	20	176	1.91121e+06	3065198	1.56168e+06	0	2.71881e+06	5.15036e+06	2.88136e+06	1.65963e+06	1.17692e+07	5.73464e+06	6.20847e+06	9.22406e+06	1.68216e+06	1.97527e+06	1.10023e+06	1.07912e+06	3.53388e+06	3.00834e+06	2.16371e+06	1.58908e+06	8.40958e+06	3.89105e+06	5.24408e+06	3.69548e+06
K12_P0ABI4 CORA_ECOLI Magnesium transport protein CorA OS=Escherichia coli (strain K12) GN=corA PE=1 SV=1	18.2956	1	8	0	1.66315e+06	1.41525e+06	0	0	1.97264e+06	0	0	4.57284e+06	0	0	1.71845e+06	0	0	0	0	0	0	1.04651e+06	0	0	0	1.59054e+06	1.37813e+06
K12_P0ABJ1 CYOA_ECOLI Cytochrome bo(3) ubiquinol oxidase subunit 2 OS=Escherichia coli (strain K12) GN=cyoA PE=1 SV=1	55.4735	5	44	933378	649247	0	0	335458	882600	396361	0	8.24283e+06	2.65688e+06	2.86125e+06	2.6579e+06	2.11345e+06	789102	713307	0	1.42239e+06	0	324032	0	4.23463e+06	1.87375e+06	806223	1.98402e+06
K12_P0ABJ9 CYDA_ECOLI Cytochrome bd-I ubiquinol oxidase subunit 1 OS=Escherichia coli (strain K12) GN=cydA PE=1 SV=1	157.395	22	490	1.07475e+07	1.12785e+07	1.62991e+07	7.04269e+06	1.33081e+07	2.73559e+07	1.14482e+07	1.01777e+07	9.00795e+07	3.9764e+07	4.02905e+07	4.73485e+07	1.74074e+07	1.01097e+07	1.36559e+07	7.88934e+06	1.94004e+07	1.11797e+07	1.30833e+07	5.85058e+06	51521772	2.38176e+07	3.31482e+07	2.45084e+07
K12_P0ABK2 CYDB_ECOLI Cytochrome bd-I ubiquinol oxidase subunit 2 OS=Escherichia coli (strain K12) GN=cydB PE=1 SV=1	7.72403	1	9	0	0	0	0	0	0	0	0	5.25932e+06	2.02465e+06	1.57114e+06	1.32624e+06	0	0	0	0	1.25814e+06	0	442319	0	3.6552e+06	0	981528	0
K12_P0ABK5 CYSK_ECOLI Cysteine synthase A OS=Escherichia coli (strain K12) GN=cysK PE=1 SV=2	236.721	19	254	2.49092e+06	3.8958e+06	2.69222e+06	1.4788e+06	3.78396e+06	6.76565e+06	3.8918e+06	3.9168e+06	3.24375e+07	8.14669e+06	7.47689e+06	6.24922e+06	5.5121e+06	3.51378e+06	2.22232e+06	2.5727e+06	7.17383e+06	4.12664e+06	4.1865e+06	3.17462e+06	1.04118e+07	7.99118e+06	8.67385e+06	5.32965e+06
K12_P0ABN5 DCUA_ECOLI Anaerobic C4-dicarboxylate transporter DcuA OS=Escherichia coli (strain K12) GN=dcuA PE=1 SV=1	8.78664	1	3	0	0	0	0	0	0	0	0	3.50664e+06	1.36251e+06	0	1.95988e+06	0	0	0	0	0	0	0	0	0	0	0	0
K12_P0ABP8 DEOD_ECOLI Purine nucleoside phosphorylase DeoD-type OS=Escherichia coli (strain K12) GN=deoD PE=1 SV=2	154.513	18	427	2.19955e+07	2.55777e+07	3.20112e+07	8.57711e+06	1.38009e+07	4.6421e+07	2.11281e+07	1.93234e+07	1.16176e+08	4.16282e+07	4.45776e+07	5.57803e+07	2.72946e+07	1.63025e+07	1.90603e+07	1.4353e+07	9.58125e+06	1.56919e+07	2.23084e+07	1.57153e+07	8.53928e+07	2.70754e+07	5.94109e+07	3.64804e+07
K12_P0ABQ0 COABC_ECOLI Coenzyme A biosynthesis bifunctional protein CoaBC OS=Escherichia coli (strain K12) GN=coaBC PE=1 SV=2	26.218	2	15	0	0	0	0	0	0	110017	131407	253903	270788	249886	471145	0	0	0	0	0	0	0	0	0	0	0	0
K12_P0ABQ2 GARR_ECOLI 2-hydroxy-3-oxopropionate reductase OS=Escherichia coli (strain K12) GN=garR PE=1 SV=1	52.5939	6	35	1.02419e+06	1.29897e+06	1.01023e+06	233178	1.01844e+06	2.19047e+06	0	234262	1.04039e+07	3.26596e+06	4.13691e+06	6.83196e+06	0	0	0	0	2.74437e+06	263837	277583	136580	4.89726e+06	2.35431e+06	2.73524e+06	3.71664e+06
K12_P0ABS1 DKSA_ECOLI RNA polymerase-binding transcription factor DksA OS=Escherichia coli (strain K12) GN=dksA PE=1 SV=1	35.2572	5	24	0	0	1.1242e+06	0	0	2.73045e+06	0	0	1.22533e+07	3.90169e+06	3.5584e+06	4.63285e+06	0	0	0	0	456490	0	0	0	3.31149e+06	1.40002e+06	0	304552
K12_P0ABT2 DPS_ECOLI DNA protection during starvation protein OS=Escherichia coli (strain K12) GN=dps PE=1 SV=2	265.943	34	829	2.77425e+07	5.06737e+07	4.78845e+07	7.73225e+06	3.07855e+07	1.17018e+08	4.94589e+07	5.98977e+07	2.76461e+08	1.12426e+08	1.2087e+08	7.68163e+07	9.62981e+07	5.74775e+07	6.19857e+07	4.47942e+07	9.44811e+07	5.87578e+07	5.75306e+07	4.93873e+07	2.20574e+08	8.69115e+07	9.07236e+07	7.57026e+07
K12_P0ABU0 MENB_ECOLI 1	50.523	8	40	0	0	0	0	0	268700	440827	359100	306464	429341	356659	1.36363e+06	1.01844e+06	0	698679	240380	255585	161592	242658	166831	673897	1.29864e+06	301303	175636
K12_P0ABU2 YCHF_ECOLI Ribosome-binding ATPase YchF OS=Escherichia coli (strain K12) GN=ychF PE=1 SV=2	70.8579	7	52	0	0	0	0	712390	493638	0	351985	3.56537e+06	0	0	2.70854e+06	0	0	0	0	1435232	573780	256948	0	3.24234e+06	991065	1.33836e+06	0
K12_P0ABU5 ELBB_ECOLI Glyoxalase ElbB OS=Escherichia coli (strain K12) GN=elbB PE=1 SV=1	41.8075	3	22	0	0	0	0	0	523177	0	0	3.33289e+06	1.13014e+06	1.7511e+06	2.2441e+06	0	0	0	0	1.15542e+06	446532	0	0	2.1651e+06	0	0	1.15006e+06
K12_P0ABX5 FLGG_ECOLI Flagellar basal-body rod protein FlgG OS=Escherichia coli (strain K12) GN=flgG PE=3 SV=1	13.279	1	4	0	0	0	0	0	0	0	0	1.07758e+06	0	388203	572079	0	0	0	0	0	0	0	0	507875	0	0	0
K12_P0ABZ1 FLIG_ECOLI Flagellar motor switch protein FliG OS=Escherichia coli (strain K12) GN=fliG PE=1 SV=1	59.0451	6	22	0	0	122013	0	0	0	95898.1	0	1.25873e+06	117161	526170	340958	106138	0	0	0	67186.2	0	0	0	0	612425	0	714016
K12_P0ABZ4 KDSC_ECOLI 3-deoxy-D-manno-octulosonate 8-phosphate phosphatase KdsC OS=Escherichia coli (strain K12) GN=kdsC PE=1 SV=1	55.0237	5	25	0	97646.4	117521	0	143896	127309	108390	0	550422	102857	0	666660	69048.2	78193.1	124414	0	88674.4	235877	0	0	1.01873e+06	401595	793786	0
K12_P0ABZ6 SURA_ECOLI Chaperone SurA OS=Escherichia coli (strain K12) GN=surA PE=1 SV=1	79.0499	9	102	560584	1.56589e+06	1.49776e+06	405642	500697	1.5123e+06	441194	1.01736e+06	7.72958e+06	2.83432e+06	3.95331e+06	2.48973e+06	1.44349e+06	1.10751e+06	2.46422e+06	0	1.73338e+06	576908	1.85762e+06	651346	2.96394e+06	1.74557e+06	4.53357e+06	1.93106e+06
K12_P0AC02 BAMD_ECOLI Outer membrane protein assembly factor BamD OS=Escherichia coli (strain K12) GN=bamD PE=1 SV=1	60.9866	7	88	449768	733788	1.63777e+06	411717	0	1.25335e+06	0	251829	4.6879e+06	1.29106e+06	1.84328e+06	2.2744e+06	587176	929862	1.62979e+06	750106	524827	0	310557	0	3.52475e+06	1.13081e+06	1.23808e+06	817581
K12_P0AC13 DHPS_ECOLI Dihydropteroate synthase OS=Escherichia coli (strain K12) GN=folP PE=1 SV=1	7.4637	1	4	0	0	0	0	0	0	0	0	591768	98450.4	0	0	0	0	0	0	0	0	0	0	646178	0	0	0
K12_P0AC23 FOCA_ECOLI Probable formate transporter 1 OS=Escherichia coli (strain K12) GN=focA PE=1 SV=1	20.2834	2	16	359454	364505	986298	0	0	0	557987	207727	2.64274e+06	2.92875e+06	1.14556e+06	0	267892	0	0	0	0	0	0	0	763700	385036	0	711496
K12_P0AC33 FUMA_ECOLI Fumarate hydratase class I	192.083	16	245	1.18838e+07	1.23514e+07	1.30909e+07	3.02542e+06	9.40826e+06	1.52191e+07	8.51633e+06	7.42606e+06	6.68285e+07	2.63266e+07	2.60145e+07	2.63081e+07	1.91309e+07	1.18673e+07	5.88285e+06	1.00608e+07	2.23962e+07	1.03388e+07	6.58085e+06	7.94742e+06	4.10472e+07	1.86008e+07	1.87982e+07	2.3381e+07
K12_P0AC38 ASPA_ECOLI Aspartate ammonia-lyase OS=Escherichia coli (strain K12) GN=aspA PE=1 SV=1	263.446	44	1726	1.08268e+07	2.16298e+07	3.92688e+07	1.09333e+07	2.65038e+07	51462501	2.09487e+07	1.95646e+07	224076851	66358110	7.14933e+07	1.11797e+08	4.50267e+07	2.10935e+07	6.16446e+07	2.07577e+07	3.84653e+07	2.18664e+07	2.72977e+07	1.46763e+07	1.31054e+08	4.06831e+07	6.79982e+07	6.5109e+07
K12_P0AC41 SDHA_ECOLI Succinate dehydrogenase flavoprotein subunit OS=Escherichia coli (strain K12) GN=sdhA PE=1 SV=1	245.381	38	545	7.32014e+06	8.34966e+06	9.83233e+06	4.42916e+06	6.19553e+06	1.6512e+07	3.55413e+06	7.25316e+06	6.47549e+07	2.14508e+07	2.033e+07	3.50596e+07	9.1871e+06	7.72295e+06	3.01506e+06	5.92965e+06	8.82205e+06	6.11506e+06	4.59818e+06	4.6129e+06	1.75483e+07	9.97076e+06	1.28658e+07	6.34078e+06
K12_P0AC44 DHSD_ECOLI Succinate dehydrogenase hydrophobic membrane anchor subunit OS=Escherichia coli (strain K12) GN=sdhD PE=1 SV=1	16.8956	3	34	1.84543e+06	1.79382e+06	1.48373e+06	1.59694e+06	995715	2.8589e+06	1.45741e+06	1.14545e+06	8.95455e+06	3.29557e+06	2.55369e+06	3.72271e+06	0	1.48866e+06	1.2075e+06	0	1.78608e+06	829832	715408	616662	5.03622e+06	1.74383e+06	1.87424e+06	2.23538e+06
K12_P0AC47 FRDB_ECOLI Fumarate reductase iron-sulfur subunit OS=Escherichia coli (strain K12) GN=frdB PE=1 SV=2	104.661	16	193	1.84533e+06	3.04917e+06	3.40185e+06	571880	0	2.88054e+06	1.57657e+06	1.50041e+06	2.97399e+07	1.1454e+07	1.22192e+07	5.25198e+06	1.7328e+06	2.1057e+06	2.06685e+06	1.64225e+06	4.49284e+06	2.01016e+06	1.26038e+06	1.16217e+06	1.61406e+07	6.34585e+06	4.54715e+06	8.35117e+06
K12_P0AC51 ZUR_ECOLI Zinc uptake regulation protein OS=Escherichia coli (strain K12) GN=zur PE=1 SV=1	12.5008	1	20	0	0	0	0	286492	459346	211600	173933	2.15543e+06	640653	736957	928072	0	0	0	0	407226	0	198992	0	814855	342451	409961	388777
K12_P0AC53 G6PD_ECOLI Glucose-6-phosphate 1-dehydrogenase OS=Escherichia coli (strain K12) GN=zwf PE=1 SV=1	162.585	13	141	0	276035	611081	157145	1.52128e+06	1.87703e+06	1.0622e+06	837978	1.13634e+07	4.23122e+06	3.73475e+06	5.39473e+06	547419	467132	655482	821330	2.8092e+06	1.2244e+06	589443	263984	5.15222e+06	2.14013e+06	2.1041e+06	2.22248e+06
K12_P0AC59 GLRX2_ECOLI Glutaredoxin-2 OS=Escherichia coli (strain K12) GN=grxB PE=1 SV=1	86.6981	8	171	3.67542e+06	3.42839e+06	4.00301e+06	1.91601e+06	3.37422e+06	6.42969e+06	1.09382e+06	840557	1.79352e+07	5.47866e+06	5.86016e+06	6.86863e+06	4.05948e+06	3.38984e+06	5.25307e+06	2.28463e+06	4.42882e+06	3.34916e+06	4.08169e+06	2.76511e+06	9.98098e+06	4.34321e+06	7.22454e+06	4.01439e+06
K12_P0AC62 GLRX3_ECOLI Glutaredoxin-3 OS=Escherichia coli (strain K12) GN=grxC PE=1 SV=2	39.719	5	27	0	0	0	0	0	0	338573	344472	904129	666085	753152	0	0	0	0	0	512266	1.05805e+06	801964	773864	2.15064e+06	944091	851943	892312
K12_P0AC69 GLRX4_ECOLI Glutaredoxin-4 OS=Escherichia coli (strain K12) GN=grxD PE=1 SV=1	85.981	8	192	3.63535e+06	2.74573e+06	3.63398e+06	1.13478e+06	5.55454e+06	1.10195e+07	876143	5.27866e+06	2.92025e+07	1.13432e+07	9.06726e+06	1.72721e+07	5.74472e+06	5.46911e+06	1.66877e+06	1.45246e+06	7.86809e+06	4.96709e+06	5.38655e+06	3.41259e+06	1.67701e+07	8.11054e+06	9.85095e+06	7.26388e+06
K12_P0AC84 GLO2_ECOLI Hydroxyacylglutathione hydrolase OS=Escherichia coli (strain K12) GN=gloB PE=1 SV=1	10.8624	1	1	0	0	0	0	0	0	0	0	0	0	0	219441	0	0	0	0	0	0	0	0	0	0	0	0
K12_P0AC86 PHSG_ECOLI Glycogen phosphorylase OS=Escherichia coli (strain K12) GN=glgP PE=3 SV=1	44.8945	4	14	0	0	0	0	232222	0	0	0	1.64516e+06	686852	813513	734913	0	0	0	0	779437	0	0	0	1.85853e+06	0	752636	0
K12_P0AC88 GM4D_ECOLI GDP-mannose 4	14.073	1	5	0	0	0	93002.1	350278	0	0	0	0	0	0	0	0	0	330877	0	679426	0	0	0	0	0	0	0
K12_P0ACA3 SSPA_ECOLI Stringent starvation protein A OS=Escherichia coli (strain K12) GN=sspA PE=1 SV=2	51.4047	6	36	0	0	0	542725	0	0	0	53163.1	8.32429e+06	1.82574e+06	1.23675e+06	240884	0	0	1.20081e+06	0	0	852537	0	254332	373087	1.0361e+06	0	1.73158e+06
K12_P0ACA7 GSTB_ECOLI Glutathione S-transferase GstB OS=Escherichia coli (strain K12) GN=gstB PE=1 SV=1	30.1336	3	18	0	0	0	0	0	361366	288361	139468	2.26629e+06	194731	207316	419208	0	0	0	0	694052	246790	128294	205079	0	135034	0	0
K12_P0ACB0 DNAB_ECOLI Replicative DNA helicase OS=Escherichia coli (strain K12) GN=dnaB PE=1 SV=1	18.8854	1	18	0	0	0	302369	0	0	394432	424936	441838	486848	413881	452985	0	243541	0	0	0	0	218070	304467	810311	495057	562272	0
K12_P0ACB2 HEM2_ECOLI Delta-aminolevulinic acid dehydratase OS=Escherichia coli (strain K12) GN=hemB PE=1 SV=2	57.304	4	9	0	0	0	0	0	0	0	0	1.59898e+06	0	0	249819	0	188900	0	0	0	74453.2	0	229971	199495	59071	0	327819
K12_P0ACB7 HEMY_ECOLI Protein HemY OS=Escherichia coli (strain K12) GN=hemY PE=1 SV=1	45.6498	4	40	1.31911e+06	1.86333e+06	1.23262e+06	214468	1.06776e+06	2.45498e+06	0	769801	1.13472e+07	3.25172e+06	3.25434e+06	1.02747e+06	1.93918e+06	0	465048	243930	439600	0	936329	0	5.14882e+06	2.15641e+06	1.74829e+06	2.31167e+06
K12_P0ACC3 ERPA_ECOLI Iron-sulfur cluster insertion protein ErpA OS=Escherichia coli (strain K12) GN=erpA PE=1 SV=1	55.5305	7	23	0	0	0	0	0	0	0	0	6.57444e+06	329276	270645	4.4573e+06	0	255720	275825	0	602872	0	0	0	1.69803e+06	751325	480895	1.00385e+06
K12_P0ACC7 GLMU_ECOLI Bifunctional protein GlmU OS=Escherichia coli (strain K12) GN=glmU PE=1 SV=1	44.5673	4	13	0	0	0	0	0	0	0	0	0	448022	2.26074e+06	1.05977e+06	0	0	0	0	0	0	0	0	306413	302508	474361	0
K12_P0ACD4 ISCU_ECOLI Iron-sulfur cluster assembly scaffold protein IscU OS=Escherichia coli (strain K12) GN=iscU PE=1 SV=1	10.0511	1	21	685646	471045	0	0	627626	959077	553994	505975	2.59898e+06	1.12634e+06	959886	0	789148	0	862148	0	0	0	0	0	1.79341e+06	0	858357	1.23614e+06
K12_P0ACD8 MBHL_ECOLI Hydrogenase-1 large chain OS=Escherichia coli (strain K12) GN=hyaB PE=1 SV=1	84.6846	7	37	991127	235304	223624	0	0	570022	0	0	3.46981e+06	938956	1.10807e+06	1.05255e+06	0	0	417212	0	240450	0	0	0	712817	0	0	0
K12_P0ACE0 MBHM_ECOLI Hydrogenase-2 large chain OS=Escherichia coli (strain K12) GN=hybC PE=1 SV=2	144.52	12	128	1.54649e+06	0	1.37139e+06	0	2.6028e+06	5.15077e+06	1.91073e+06	1.26214e+06	7.738e+06	3.30399e+06	4.01645e+06	5.27971e+06	1.96234e+06	1.06739e+06	0	1.63197e+06	3.437e+06	1.54946e+06	2.01889e+06	892037	2.1849e+06	259846	2.3164e+06	1.63024e+06
K12_P0ACE7 HINT_ECOLI Purine nucleoside phosphoramidase OS=Escherichia coli (strain K12) GN=hinT PE=1 SV=1	57.7305	4	69	0	0	0	0	1.59692e+06	2.87718e+06	1.33237e+06	1.20423e+06	9.07627e+06	3.05007e+06	2.89287e+06	3.96073e+06	3.10002e+06	0	0	0	2.58265e+06	1.22997e+06	1.1929e+06	756762	4.65268e+06	2.32636e+06	2.45744e+06	2.68922e+06
K12_P0ACF0 DBHA_ECOLI DNA-binding protein HU-alpha OS=Escherichia coli (strain K12) GN=hupA PE=1 SV=1	130.907	13	671	3.30474e+06	3.52941e+06	4.42014e+06	2.00383e+06	1.40379e+06	1.16681e+07	4.1391e+06	6.46596e+06	5.50943e+07	3.13397e+07	7.62563e+07	9.43925e+07	2.4808e+06	4.46821e+06	7.72976e+06	2.25434e+06	2.14524e+07	2.12877e+07	1.28019e+07	1.17056e+07	2.55053e+07	5.15358e+07	1.80607e+07	3.45998e+07
K12_P0ACF4 DBHB_ECOLI DNA-binding protein HU-beta OS=Escherichia coli (strain K12) GN=hupB PE=1 SV=1	122.958	10	358	6.58279e+06	6.24033e+06	4.64823e+06	2.6619e+06	1.93605e+06	2.51221e+06	4.77998e+06	6.45534e+06	7.66503e+06	3.82404e+06	5.15187e+06	7.53557e+06	6.78522e+06	5.22707e+06	3.80101e+06	2.61948e+06	6.27196e+06	3.09357e+06	4.02907e+06	2.03506e+06	1.45524e+07	7.01481e+06	6.09164e+06	8.67531e+06
K12_P0ACF8 HNS_ECOLI DNA-binding protein H-NS OS=Escherichia coli (strain K12) GN=hns PE=1 SV=2	225.914	43	1482	2.47926e+07	2.20618e+07	2.27807e+07	6.46513e+06	1.07032e+07	2.94843e+07	2.324e+07	1.73807e+07	88665969	4.91772e+07	3.96141e+07	4.52209e+07	3.82637e+07	2.34188e+07	2.40963e+07	1.94254e+07	3.65349e+07	1.5202e+07	1.06129e+07	1.01755e+07	5.69992e+07	2.71283e+07	2.22437e+07	3.88479e+07
K12_P0ACG1 STPA_ECOLI DNA-binding protein StpA OS=Escherichia coli (strain K12) GN=stpA PE=1 SV=1	53.775	5	105	0	1.0919e+06	1.45059e+06	0	660551	853458	867475	936400	3.80715e+06	594020	1.70292e+06	648988	1.1313e+06	743248	0	1.20275e+06	1.16009e+06	194305	895703	666216	2.89725e+06	2.03578e+06	2.18317e+06	2.03107e+06
K12_P0ACI0 ROB_ECOLI Right origin-binding protein OS=Escherichia coli (strain K12) GN=rob PE=1 SV=1	10.7469	1	2	0	0	0	0	0	0	0	0	0	0	263500	0	0	0	0	0	0	0	0	0	0	252346	0	0
K12_P0ACJ0 LRP_ECOLI Leucine-responsive regulatory protein OS=Escherichia coli (strain K12) GN=lrp PE=1 SV=2	138.922	18	158	2.00885e+06	1.50094e+06	4.51165e+06	459104	3.95797e+06	8.98174e+06	4.26197e+06	2.43915e+06	3.78949e+07	1.21562e+07	1.40668e+07	8.46787e+06	3.33219e+06	2.3624e+06	4.20939e+06	1.25049e+06	7.6159e+06	2.06583e+06	2.12604e+06	1.07904e+06	1.90705e+07	8.0731e+06	1.28302e+07	9.01735e+06
K12_P0ACJ8 CRP_ECOLI cAMP-activated global transcriptional regulator CRP OS=Escherichia coli (strain K12) GN=crp PE=1 SV=1	152.524	18	261	6.295e+06	7148422	7.11851e+06	817499	8.53996e+06	1.49941e+07	8.21926e+06	7.56993e+06	93872923	39233998	4.57758e+07	3.45564e+07	1.0822e+07	8.0567e+06	9.21066e+06	7.52111e+06	1.62275e+07	7.12065e+06	7.85005e+06	5.89651e+06	1.14311e+07	2.52753e+07	8.61887e+06	1.14856e+07
K12_P0ACL9 PDHR_ECOLI Pyruvate dehydrogenase complex repressor OS=Escherichia coli (strain K12) GN=pdhR PE=1 SV=1	18.2034	1	12	0	0	0	0	0	0	0	0	171279	288377	252171	422879	0	0	0	0	0	0	0	0	0	105041	0	0
K12_P0ACN4 ALLR_ECOLI HTH-type transcriptional repressor AllR OS=Escherichia coli (strain K12) GN=allR PE=1 SV=1	9.42366	1	1	0	0	0	0	0	0	0	0	225573	0	0	0	0	0	0	0	0	0	0	0	0	0	0	0
K12_P0ACP1 CRA_ECOLI Catabolite repressor/activator OS=Escherichia coli (strain K12) GN=cra PE=1 SV=1	29.3478	2	45	0	602376	1.00192e+06	709745	677341	982841	672575	624229	1.50094e+06	1.00901e+06	585032	1.22335e+06	854152	467404	0	736455	1.20005e+06	554747	883772	683058	2.18887e+06	1.18619e+06	1.9826e+06	1.95503e+06
K12_P0ACP5 GNTR_ECOLI HTH-type transcriptional regulator GntR OS=Escherichia coli (strain K12) GN=gntR PE=1 SV=1	28.5499	2	11	0	0	0	0	0	0	0	0	212523	136749	142956	0	0	0	0	0	0	142154	0	0	214699	357165	445851	96104.8
K12_P0ACQ4 OXYR_ECOLI Hydrogen peroxide-inducible genes activator OS=Escherichia coli (strain K12) GN=oxyR PE=1 SV=1	31.9238	4	28	0	0	0	0	0	0	0	0	1.71664e+06	565525	1.17447e+06	466193	0	0	0	0	0	182132	0	0	0	0	0	235164
K12_P0ACR9 MPRA_ECOLI Transcriptional repressor MprA OS=Escherichia coli (strain K12) GN=mprA PE=2 SV=1	10.2934	1	1	0	0	0	0	0	0	0	0	0	0	0	372766	0	0	0	0	0	0	0	0	0	0	0	0
K12_P0ACU5 FABR_ECOLI HTH-type transcriptional repressor FabR OS=Escherichia coli (strain K12) GN=fabR PE=1 SV=1	15.177	1	2	0	0	0	0	0	0	0	0	0	235069	0	0	0	0	0	0	0	0	0	0	577228	0	0	0
K12_P0ACX3 YDHR_ECOLI Putative monooxygenase YdhR OS=Escherichia coli (strain K12) GN=ydhR PE=1 SV=1	32.4394	3	19	0	0	0	0	0	0	0	0	883114	0	0	0	0	0	0	0	558511	0	0	0	0	0	0	0
K12_P0ACY1 YDJA_ECOLI Putative NAD(P)H nitroreductase YdjA OS=Escherichia coli (strain K12) GN=ydjA PE=1 SV=1	32.7875	3	18	762670	0	0	0	1.58737e+06	1.29222e+06	0	299025	7.387e+06	2.0496e+06	1.62528e+06	2.81728e+06	0	0	0	0	0	0	276723	214044	3.78776e+06	1.20435e+06	2.11951e+06	1.52571e+06
K12_P0ACY3 YEAG_ECOLI Uncharacterized protein YeaG OS=Escherichia coli (strain K12) GN=yeaG PE=3 SV=1	114.427	13	151	3.61073e+06	3.31309e+06	3.52666e+06	1.6757e+06	2.19176e+06	5.71661e+06	2.92732e+06	3.37956e+06	1.71022e+07	7.28348e+06	6.39463e+06	8.67031e+06	4.35105e+06	3.35603e+06	2.62198e+06	2.0719e+06	5.08528e+06	3.21145e+06	1.55823e+06	2.17256e+06	5.51236e+06	3.69744e+06	3.78017e+06	4.78285e+06
K12_P0AD24 YEJL_ECOLI UPF0352 protein YejL OS=Escherichia coli (strain K12) GN=yejL PE=1 SV=1	9.91045	1	1	0	0	0	0	0	0	0	0	0	0	145504	0	0	0	0	0	0	0	0	0	0	0	0	0
K12_P0AD33 YFCZ_ECOLI UPF0381 protein YfcZ OS=Escherichia coli (strain K12) GN=yfcZ PE=3 SV=1	27.9691	2	42	0	0	0	0	0	430432	0	185450	0	0	0	441819	0	0	0	0	0	0	0	0	0	0	0	0
K12_P0AD49 YFIA_ECOLI Ribosome-associated inhibitor A OS=Escherichia coli (strain K12) GN=raiA PE=1 SV=2	62.672	9	119	0	1.18184e+06	3.84343e+06	0	0	1.01463e+06	966155	3.3081e+06	2.88235e+07	1.25376e+06	762977	2.71558e+06	5.60811e+06	1.58411e+06	878349	636522	2.59147e+06	701036	0	2.41118e+06	3.02793e+06	1.75307e+06	0	2.16847e+06
K12_P0AD57 ISPB_ECOLI Octaprenyl-diphosphate synthase OS=Escherichia coli (strain K12) GN=ispB PE=1 SV=1	8.99321	1	4	0	0	0	0	0	0	0	0	1.51603e+06	710483	354597	0	0	0	0	0	0	0	0	0	0	0	0	0
K12_P0AD59 IVY_ECOLI Inhibitor of vertebrate lysozyme OS=Escherichia coli (strain K12) GN=ivy PE=1 SV=1	13.1964	1	18	431359	436726	420735	0	0	660112	391566	357739	1.43047e+06	701073	700035	733292	694274	493821	0	338590	753364	0	364005	227980	568053	0	0	462181
K12_P0AD61 KPYK1_ECOLI Pyruvate kinase I OS=Escherichia coli (strain K12) GN=pykF PE=1 SV=1	248.768	25	584	1.15108e+06	9.77482e+06	1.53869e+07	5.0497e+06	4.97472e+06	2.13247e+07	1.46395e+07	1.50919e+07	2.47734e+07	1.00835e+07	1.63784e+07	1.51232e+07	1.17689e+07	8.52383e+06	9.18434e+06	9.06449e+06	8.01295e+06	9.53662e+06	1.39875e+07	1.00608e+07	2.16745e+07	1.28897e+07	2.09277e+07	1.27108e+07
K12_P0AD96 LIVJ_ECOLI Leu/Ile/Val-binding protein OS=Escherichia coli (strain K12) GN=livJ PE=1 SV=1	11.0514	1	1	0	0	0	0	0	0	0	0	0	0	0	0	0	0	0	0	0	0	0	0	250306	0	0	0
K12_P0ADA1 TESA_ECOLI Acyl-CoA thioesterase I OS=Escherichia coli (strain K12) GN=tesA PE=1 SV=1	19.4019	2	2	0	0	0	0	0	0	0	0	665225	0	0	0	0	0	0	0	0	0	0	0	260135	0	0	0
K12_P0ADA3 NLPD_ECOLI Murein hydrolase activator NlpD OS=Escherichia coli (strain K12) GN=nlpD PE=1 SV=1	9.91946	2	6	0	0	0	0	0	0	156771	0	688883	326628	265834	277150	0	0	0	0	0	0	0	0	441029	0	0	0
K12_P0ADA5 YAJG_ECOLI Uncharacterized lipoprotein YajG OS=Escherichia coli (strain K12) GN=yajG PE=3 SV=1	37.5946	4	66	1.31211e+06	2.07536e+06	2.58129e+06	0	1.18798e+06	3.31272e+06	1.07779e+06	859320	9.59446e+06	2.80764e+06	3.26812e+06	6.62025e+06	1.58481e+06	0	2.19235e+06	1.4997e+06	562928	1.24739e+06	1.71707e+06	1.10023e+06	5.7246e+06	2.8159e+06	3.36949e+06	3.33811e+06
K12_P0ADB1 OSME_ECOLI Osmotically-inducible lipoprotein E OS=Escherichia coli (strain K12) GN=osmE PE=2 SV=1	42.6696	6	123	1.22468e+06	1.30558e+06	1.25665e+06	0	2.21815e+06	6.44016e+06	3.9337e+06	2.95719e+06	2.73793e+07	9.22235e+06	8.37348e+06	1.04845e+07	3.55221e+06	1.39276e+06	0	2.25942e+06	8.90194e+06	3.65452e+06	2.94932e+06	3.06862e+06	1.70507e+07	5.18544e+06	5.1224e+06	9.30196e+06
K12_P0ADB7 ECNB_ECOLI Entericidin B OS=Escherichia coli (strain K12) GN=ecnB PE=3 SV=1	18.9936	1	53	3.66606e+06	3.13524e+06	3.10739e+06	1.71544e+06	3.24261e+06	5.64686e+06	2.53685e+06	3.07149e+06	1.25201e+07	4.60232e+06	4.84676e+06	5.74865e+06	3.01897e+06	2.27615e+06	3.53569e+06	2.0514e+06	2.32905e+06	1.04557e+06	1.28792e+06	1.0423e+06	2.52121e+06	1.25023e+06	1.29764e+06	1.67098e+06
K12_P0ADC1 LPTE_ECOLI LPS-assembly lipoprotein LptE OS=Escherichia coli (strain K12) GN=lptE PE=1 SV=1	40.4411	2	10	0	0	0	0	0	127645	207930	183213	932393	155600	174130	209779	299710	0	0	0	375862	0	0	0	0	0	0	0
K12_P0ADC6 LPTG_ECOLI Lipopolysaccharide export system permease protein LptG OS=Escherichia coli (strain K12) GN=lptG PE=1 SV=1	15.8026	1	2	0	0	0	0	0	0	0	0	0	0	0	0	0	0	0	0	0	0	0	0	167183	163823	0	0
K12_P0ADE6 YGAU_ECOLI Uncharacterized protein YgaU OS=Escherichia coli (strain K12) GN=ygaU PE=1 SV=2	155.122	14	211	4.21356e+06	3.92648e+06	3.67437e+06	2.27882e+06	4.24449e+06	1.04866e+07	4.86819e+06	3.42214e+06	4.58183e+07	1.23776e+07	1.25923e+07	1.26115e+07	9.1382e+06	4.90483e+06	5.36991e+06	3.03134e+06	1.02973e+07	4.331e+06	3.73859e+06	2.68144e+06	1.52208e+07	6.18542e+06	6.77137e+06	9.08196e+06
K12_P0ADE8 YGFZ_ECOLI tRNA-modifying protein YgfZ OS=Escherichia coli (strain K12) GN=ygfZ PE=1 SV=2	92.1256	9	31	0	0	0	0	1.08687e+06	0	0	0	7.33725e+06	268258	1.74844e+06	1.67149e+06	374443	0	585663	0	0	176738	0	0	282533	505846	858722	545181
K12_P0ADF8 ILVN_ECOLI Acetolactate synthase isozyme 1 small subunit OS=Escherichia coli (strain K12) GN=ilvN PE=1 SV=1	17.7493	2	2	0	0	0	0	280138	0	0	0	789552	0	0	0	0	0	0	0	0	0	0	0	0	0	0	0
K12_P0ADG4 SUHB_ECOLI Inositol-1-monophosphatase OS=Escherichia coli (strain K12) GN=suhB PE=1 SV=1	64.0369	6	72	285804	527768	592356	336468	373108	618293	623757	621358	3.24899e+06	659421	1.40249e+06	1.13296e+06	747017	492444	250631	286109	174605	395890	433285	353033	654682	1.25586e+06	331173	975762
K12_P0ADG7 IMDH_ECOLI Inosine-5'-monophosphate dehydrogenase OS=Escherichia coli (strain K12) GN=guaB PE=1 SV=1	158.556	18	135	1.37294e+06	1.80855e+06	1.718e+06	584730	1.09043e+06	2.84599e+06	1.2668e+06	1.24332e+06	1.12624e+07	2.75992e+06	2.00847e+06	6.11851e+06	3.27852e+06	2.1808e+06	761348	1.6349e+06	6.02397e+06	2.79412e+06	1.07273e+06	1.11513e+06	7.7138e+06	3.76217e+06	4.92689e+06	3.54337e+06
K12_P0ADK0 YIAF_ECOLI Uncharacterized protein YiaF OS=Escherichia coli (strain K12) GN=yiaF PE=4 SV=2	11.5123	1	3	0	0	0	0	319301	0	0	0	0	0	757932	0	0	0	0	0	667322	0	0	0	0	0	0	0
K12_P0ADN2 YIFE_ECOLI UPF0438 protein YifE OS=Escherichia coli (strain K12) GN=yifE PE=1 SV=2	16.5064	2	16	777186	0	0	0	0	1.09436e+06	208604	127606	6.24277e+06	1.95636e+06	1.75821e+06	3.4108e+06	1.53606e+06	0	0	0	1.54042e+06	0	0	0	2.25931e+06	0	0	0
K12_P0ADP9 YIHD_ECOLI Protein YihD OS=Escherichia coli (strain K12) GN=yihD PE=1 SV=1	67.9562	5	41	0	0	0	0	0	0	117328	0	1.54547e+06	0	600915	1.29933e+06	101340	68368.3	0	88126.5	696137	628760	238434	551780	489930	492543	370635	349621
K12_P0ADQ2 YIID_ECOLI Uncharacterized protein YiiD OS=Escherichia coli (strain K12) GN=yiiD PE=3 SV=1	29.821	3	5	0	0	0	0	0	0	290858	0	3.12134e+06	0	0	486921	0	0	0	0	0	0	0	0	422477	0	0	0
K12_P0ADQ7 YGAM_ECOLI Uncharacterized protein YgaM OS=Escherichia coli (strain K12) GN=ygaM PE=1 SV=2	22.4959	1	10	0	0	0	0	0	0	0	0	887568	0	568342	3.01826e+06	0	0	0	0	0	0	0	0	877759	0	0	603020
K12_P0ADR8 YGDH_ECOLI LOG family protein YgdH OS=Escherichia coli (strain K12) GN=ygdH PE=1 SV=1	78.1308	8	43	0	0	0	0	423148	1.64479e+06	348741	725362	7.00085e+06	2.39963e+06	2.79259e+06	3.04291e+06	1.56615e+06	807480	356746	322686	1.22773e+06	947222	400975	569573	2.10812e+06	887495	662688	882333
K12_P0ADS2 ZAPA_ECOLI Cell division protein ZapA OS=Escherichia coli (strain K12) GN=zapA PE=1 SV=1	26.4176	3	36	1.64569e+06	2.00587e+06	1.47621e+06	0	442433	2.06557e+06	1.18293e+06	1.09881e+06	7.4406e+06	3.17269e+06	1.10176e+06	0	807692	979086	1.2095e+06	1.48755e+06	2.36776e+06	416518	876236	315023	1.30134e+06	677380	1.79294e+06	1.98844e+06
K12_P0ADS6 YGGE_ECOLI Uncharacterized protein YggE OS=Escherichia coli (strain K12) GN=yggE PE=4 SV=1	44.029	6	53	524328	591516	591015	0	0	0	658856	460796	3.94492e+06	1.0879e+06	331543	1.66465e+06	921812	0	717109	0	0	0	0	0	1.91863e+06	0	0	0
K12_P0ADT2 YGIB_ECOLI UPF0441 protein YgiB OS=Escherichia coli (strain K12) GN=ygiB PE=3 SV=2	39.41	3	10	0	0	0	0	0	0	0	0	3.3129e+06	921802	0	1.8742e+06	0	0	0	0	1.21308e+06	0	0	0	967528	465711	0	0
K12_P0ADT5 YGIC_ECOLI Putative acid--amine ligase YgiC OS=Escherichia coli (strain K12) GN=ygiC PE=1 SV=1	7.34332	1	1	0	0	0	0	0	0	0	0	0	0	0	0	0	0	0	0	0	0	0	0	0	0	264137	0
K12_P0ADT8 YGIM_ECOLI Uncharacterized protein YgiM OS=Escherichia coli (strain K12) GN=ygiM PE=3 SV=1	21.4286	3	5	0	0	0	0	0	0	0	0	204450	0	1.00419e+06	575100	0	0	369406	0	730910	0	0	0	0	0	0	0
K12_P0ADU2 YGIN_ECOLI Probable quinol monooxygenase YgiN OS=Escherichia coli (strain K12) GN=ygiN PE=1 SV=1	9.18247	2	3	0	0	0	0	0	0	0	0	3.35885e+06	0	0	357583	0	0	0	0	0	0	0	0	1.91118e+06	0	0	0
K12_P0ADU5 YGIW_ECOLI Protein YgiW OS=Escherichia coli (strain K12) GN=ygiW PE=1 SV=1	29.4441	3	32	0	914904	922508	0	1.20141e+06	2.05365e+06	906675	444295	8.49377e+06	3.37102e+06	3.68244e+06	4.81308e+06	384992	0	1.27137e+06	0	1.10959e+06	912660	495899	494870	1.84758e+06	626530	0	0
K12_P0ADV1 LPTA_ECOLI Lipopolysaccharide export system protein LptA OS=Escherichia coli (strain K12) GN=lptA PE=1 SV=1	11.5477	1	4	0	0	0	0	0	0	0	0	0	1.22309e+06	1.25327e+06	0	0	0	0	0	0	0	0	0	0	637721	718825	0
K12_P0ADV7 MLAC_ECOLI Probable phospholipid-binding protein MlaC OS=Escherichia coli (strain K12) GN=mlaC PE=1 SV=1	34.8972	4	23	1.06264e+06	1.06361e+06	0	379013	1.40274e+06	294798	0	0	313023	211734	2.31874e+06	0	1.67568e+06	0	0	0	230542	0	0	0	4.14001e+06	194462	684148	239975
K12_P0ADW3 YHCB_ECOLI Inner membrane protein YhcB OS=Escherichia coli (strain K12) GN=yhcB PE=1 SV=2	91.3779	9	202	4.22176e+06	2.92853e+06	3.02568e+06	2.06399e+06	3.39556e+06	4.55931e+06	2.26672e+06	1.94688e+06	2.19311e+07	7.93376e+06	7.34834e+06	1.04027e+07	4.33417e+06	2.28035e+06	2.66329e+06	3.25861e+06	4.18208e+06	669226	1.14517e+06	1.08156e+06	7.56852e+06	3.63947e+06	5.24397e+06	3.89513e+06
K12_P0ADY1 PPID_ECOLI Peptidyl-prolyl cis-trans isomerase D OS=Escherichia coli (strain K12) GN=ppiD PE=1 SV=1	90.9296	9	31	0	202737	238789	0	353373	413943	216108	0	1.15743e+06	1.99573e+06	1.90044e+06	1.30069e+06	466244	911237	0	0	530848	249301	0	0	1.12013e+06	747239	252037	273446
K12_P0ADY3 RL14_ECOLI 50S ribosomal protein L14 OS=Escherichia coli (strain K12) GN=rplN PE=1 SV=1	66.4978	9	287	3.41888e+06	3.69671e+06	3.78602e+06	1.81401e+06	3.64632e+06	1.16836e+07	3.74024e+06	3.37412e+06	2.48081e+07	1.53891e+07	8.48317e+06	1.87471e+07	9.58496e+06	3.68984e+06	6.1106e+06	2.91897e+06	1.26421e+07	4.31448e+06	3.9918e+06	2.86143e+06	2.16433e+07	6.64458e+06	5.78988e+06	6.9481e+06
K12_P0ADY7 RL16_ECOLI 50S ribosomal protein L16 OS=Escherichia coli (strain K12) GN=rplP PE=1 SV=1	92.6701	10	201	0	0	0	0	0	0	0	0	549345	496612	872062	0	0	0	0	0	0	0	0	0	600764	299373	0	0
K12_P0ADZ0 RL23_ECOLI 50S ribosomal protein L23 OS=Escherichia coli (strain K12) GN=rplW PE=1 SV=1	33.6544	3	33	910375	860984	1.06953e+06	1.94118e+06	1.45758e+06	1.41206e+06	1.65148e+06	805536	8.19766e+06	1.73824e+06	1.60274e+06	4.68877e+06	0	0	1.01422e+06	0	2.31223e+06	698450	800284	0	3.14608e+06	0	1.57059e+06	0
K12_P0ADZ4 RS15_ECOLI 30S ribosomal protein S15 OS=Escherichia coli (strain K12) GN=rpsO PE=1 SV=2	22.9452	3	27	2.79262e+06	0	0	0	5.32815e+06	7.27995e+06	4.67721e+06	2.65045e+06	2.3448e+07	4.09384e+06	5.54819e+06	8.82837e+06	5.57266e+06	6.47195e+06	2.80791e+06	4.64988e+06	1.13868e+07	1.98042e+06	0	0	5.85732e+06	6.97679e+06	3.97629e+06	0
K12_P0ADZ7 YAJC_ECOLI UPF0092 membrane protein YajC OS=Escherichia coli (strain K12) GN=yajC PE=1 SV=1	50.8812	10	143	4.70398e+06	2.76858e+06	3.50935e+06	2.00957e+06	4.02085e+06	4.53722e+06	2.73471e+06	2.78195e+06	1.42454e+07	6.12797e+06	6.23718e+06	9.67546e+06	3.24534e+06	2.58574e+06	2.76411e+06	1.78733e+06	5.15939e+06	1.8061e+06	2.59217e+06	1.65424e+06	9.52331e+06	5.41174e+06	5.80348e+06	5.42164e+06
K12_P0AE01 TRMJ_ECOLI tRNA (cytidine/uridine-2'-O-)-methyltransferase TrmJ OS=Escherichia coli (strain K12) GN=trmJ PE=1 SV=1	38.4476	3	28	0	0	0	0	185393	0	0	0	0	353640	0	1.08626e+06	0	0	0	0	217210	0	0	0	1.68668e+06	0	1.23645e+06	0
K12_P0AE06 ACRA_ECOLI Multidrug efflux pump subunit AcrA OS=Escherichia coli (strain K12) GN=acrA PE=1 SV=1	73.6131	7	78	2.40181e+06	2.97054e+06	3.65982e+06	1.00019e+06	1.95522e+06	4.82814e+06	2.99457e+06	3.73519e+06	2.46575e+07	5.55508e+06	7.68783e+06	740050	1.69597e+06	5.08742e+06	3.04547e+06	2.46598e+06	6.7414e+06	1.89193e+06	3.04404e+06	2.30512e+06	1.08786e+07	4.11535e+06	3.77298e+06	5.14406e+06
K12_P0AE08 AHPC_ECOLI Alkyl hydroperoxide reductase subunit C OS=Escherichia coli (strain K12) GN=ahpC PE=1 SV=2	149.859	23	628	1.41094e+07	1.21772e+07	1.26474e+07	3.50282e+06	8.32283e+06	2.02955e+07	1.09664e+07	9.21171e+06	216599731	3.73858e+07	1.85199e+08	2.10334e+08	1.94601e+07	3.49939e+07	7.67113e+07	1.21337e+07	1.17748e+08	6.04197e+07	2.0018e+07	3.69482e+07	1.23708e+08	9.53502e+07	5.7186e+07	1.06877e+08
K12_P0AE12 AMN_ECOLI AMP nucleosidase OS=Escherichia coli (strain K12) GN=amn PE=1 SV=1	76.8272	9	26	0	372059	415038	0	0	0	0	393655	1.66444e+06	1.94382e+06	1.01862e+06	0	812125	0	0	270889	0	0	224936	0	496191	0	265086	235279
K12_P0AE14 AMPE_ECOLI Protein AmpE OS=Escherichia coli (strain K12) GN=ampE PE=1 SV=1	7.41241	1	1	0	0	0	0	0	0	0	0	0	221158	0	0	0	0	0	0	0	0	0	0	0	0	0	0
K12_P0AE22 APHA_ECOLI Class B acid phosphatase OS=Escherichia coli (strain K12) GN=aphA PE=1 SV=1	16.5343	1	63	618123	847193	1.1627e+06	358817	657238	1.41891e+06	863492	705709	5.34088e+06	2.00338e+06	2.36182e+06	2.99806e+06	1.47857e+06	873561	0	742638	1.32094e+06	598914	845704	785724	2.7659e+06	1.47857e+06	1.70196e+06	1.59868e+06
K12_P0AE45 YTFL_ECOLI UPF0053 inner membrane protein YtfL OS=Escherichia coli (strain K12) GN=ytfL PE=1 SV=1	27.9947	2	11	0	0	0	0	0	0	441157	0	0	464188	0	0	0	0	0	0	99810.5	0	0	0	0	800642	663635	477651
K12_P0AE48 YTFP_ECOLI Gamma-glutamylcyclotransferase family protein YtfP OS=Escherichia coli (strain K12) GN=ytfP PE=1 SV=1	14.1125	1	20	0	0	0	0	0	0	0	0	0	0	0	0	0	0	0	0	0	0	0	0	0	0	0	0
K12_P0AE52 BCP_ECOLI Putative peroxiredoxin bcp OS=Escherichia coli (strain K12) GN=bcp PE=1 SV=1	80.7322	7	194	5.1183e+06	5.05402e+06	4.95429e+06	1.67671e+06	3.94236e+06	9.01401e+06	3.91157e+06	5.07204e+06	3.24955e+07	1.00202e+07	1.01907e+07	1.42827e+07	7.30153e+06	3.13788e+06	5.29184e+06	3.40846e+06	6.46146e+06	3.98428e+06	3.47315e+06	2.92455e+06	1.43529e+07	7.23504e+06	6.90897e+06	8.86189e+06
K12_P0AE67 CHEY_ECOLI Chemotaxis protein CheY OS=Escherichia coli (strain K12) GN=cheY PE=1 SV=2	75.831	6	173	0	3.89373e+06	5.07346e+06	534393	1.37595e+06	6.4616e+06	1.62508e+06	2.4191e+06	1.95752e+07	1.2299e+07	1.07188e+07	2.05571e+07	3.70303e+06	2.10943e+06	2.14945e+06	2.64732e+06	3.80467e+06	2.69604e+06	2.81553e+06	2.15702e+06	6.97913e+06	4.90465e+06	8.43019e+06	5.40549e+06
K12_P0AE78 CORC_ECOLI Magnesium and cobalt efflux protein CorC OS=Escherichia coli (strain K12) GN=corC PE=1 SV=1	9.17869	1	4	126013	0	0	0	137378	0	0	0	0	0	0	597438	0	0	0	0	0	0	0	0	0	248674	0	0
K12_P0AE85 CPXP_ECOLI Periplasmic protein CpxP OS=Escherichia coli (strain K12) GN=cpxP PE=1 SV=1	14.6947	1	4	0	0	0	0	0	0	0	0	1.38651e+06	369281	0	0	0	0	0	0	0	0	0	0	488844	0	229611	0
K12_P0AE88 CPXR_ECOLI Transcriptional regulatory protein CpxR OS=Escherichia coli (strain K12) GN=cpxR PE=1 SV=1	71.0912	5	203	0	1.44871e+06	1.38292e+06	0	1.49234e+06	1.00213e+06	731626	1.03112e+06	2.2632e+06	1.83616e+06	1.69824e+06	3.76682e+06	763633	945275	655514	1.04082e+06	1.15057e+06	1.40899e+06	852899	1.57786e+06	1.55483e+06	2.1615e+06	2.30577e+06	2.47155e+06
K12_P0AE91 CREA_ECOLI Protein CreA OS=Escherichia coli (strain K12) GN=creA PE=3 SV=1	12.1789	1	1	0	0	0	0	0	0	0	0	1.13906e+06	0	0	0	0	0	0	0	0	0	0	0	0	0	0	0
K12_P0AEA8 CYSG_ECOLI Siroheme synthase OS=Escherichia coli (strain K12) GN=cysG PE=1 SV=1	34.2394	3	3	0	0	0	0	632461	0	0	0	0	0	0	690036	0	0	0	0	0	0	0	0	0	0	236253	0
K12_P0AEB2 DACA_ECOLI D-alanyl-D-alanine carboxypeptidase DacA OS=Escherichia coli (strain K12) GN=dacA PE=1 SV=1	52.9419	6	56	606828	1.4975e+06	1.13457e+06	234909	962969	2.5461e+06	1.36544e+06	0	9.76602e+06	5.14363e+06	5.59357e+06	4.59369e+06	2.21358e+06	1.19058e+06	1.17239e+06	1.21263e+06	0	1.0537e+06	1.0368e+06	599309	6.49057e+06	1.94844e+06	3.16613e+06	2.8168e+06
K12_P0AEB7 YOAB_ECOLI RutC family protein YoaB OS=Escherichia coli (strain K12) GN=yoaB PE=3 SV=1	11.7074	1	6	0	0	0	0	0	0	0	0	1.85415e+06	1.29299e+06	756048	1.11587e+06	0	0	0	0	0	0	0	0	0	0	0	778492
K12_P0AEC3 ARCB_ECOLI Aerobic respiration control sensor protein ArcB OS=Escherichia coli (strain K12) GN=arcB PE=1 SV=1	18.3593	2	27	458040	374719	879694	0	0	1.50075e+06	291939	314911	2.5908e+06	1.70522e+06	1.41842e+06	2.30799e+06	1.20068e+06	286448	0	0	0	0	686988	333348	3.1919e+06	0	2.02434e+06	1.35888e+06
K12_P0AED0 USPA_ECOLI Universal stress protein A OS=Escherichia coli (strain K12) GN=uspA PE=1 SV=2	123.492	43	1003	5.23602e+06	4.29184e+06	3.51046e+06	1.53229e+06	3.47812e+06	7.2532e+06	4.81702e+06	4.53085e+06	1.68224e+07	1.22381e+07	1.29079e+07	1.17084e+07	7.25178e+06	3.6961e+06	2.87071e+06	3.40418e+06	1.21652e+07	5.90414e+06	4.60155e+06	5.08847e+06	1.89632e+07	1.05376e+07	7.93569e+06	9.48225e+06
K12_P0AED5 UVRY_ECOLI Response regulator UvrY OS=Escherichia coli (strain K12) GN=uvrY PE=1 SV=1	8.95759	1	2	316539	0	0	0	0	0	0	0	0	0	0	0	0	0	0	0	0	0	0	0	0	0	0	147899
K12_P0AED7 DAPE_ECOLI Succinyl-diaminopimelate desuccinylase OS=Escherichia coli (strain K12) GN=dapE PE=1 SV=1	13.538	1	1	0	0	0	0	0	0	0	0	0	0	0	1.16328e+06	0	0	0	0	0	0	0	0	0	0	0	0
K12_P0AEE1 DCRB_ECOLI Protein DcrB OS=Escherichia coli (strain K12) GN=dcrB PE=3 SV=1	53.4238	6	68	3392990	4.08756e+06	4.15857e+06	0	2.46847e+06	4.83056e+06	2.30914e+06	1.63217e+06	1.58956e+07	4.9545e+06	5.79119e+06	1.92808e+06	6.00889e+06	3.21723e+06	3.53914e+06	2.36334e+06	2.9759e+06	694821	838123	0	5.1592e+06	2.70945e+06	2.75239e+06	3.3363e+06
K12_P0AEE5 DGAL_ECOLI D-galactose-binding periplasmic protein OS=Escherichia coli (strain K12) GN=mglB PE=1 SV=1	251.038	24	341	3.18601e+06	6.74453e+06	1.12197e+07	3.70351e+06	5.96866e+06	2.50189e+07	9.98698e+06	8.41845e+06	5.43118e+07	1.40469e+07	11160163	1.92934e+07	1.29558e+07	9.28265e+06	6.97226e+06	1.09868e+07	1.41321e+07	1.05771e+07	1.51505e+07	1.03554e+07	5.13955e+07	1.70647e+07	4.50433e+07	2.23025e+07
K12_P0AEH5 ELAB_ECOLI Protein ElaB OS=Escherichia coli (strain K12) GN=elaB PE=1 SV=1	68.8031	8	214	2.09982e+06	2.99238e+06	2.92871e+06	1.28869e+06	2.05078e+06	1.55774e+07	5.31818e+06	4.73876e+06	2.49732e+07	6.95729e+06	1.51774e+07	2.58628e+07	2.2719e+06	1.01685e+07	1.16574e+07	1.58771e+06	9.96114e+06	8.17072e+06	3.62661e+06	6.11491e+06	1.59863e+07	8.82098e+06	8.97291e+06	1.11147e+07
K12_P0AEI1 MIAB_ECOLI tRNA-2-methylthio-N(6)-dimethylallyladenosine synthase OS=Escherichia coli (strain K12) GN=miaB PE=1 SV=1	129.256	10	94	0	0	211699	0	0	814914	705551	1.07968e+06	4.75935e+06	2.84907e+06	2.25759e+06	3.84192e+06	315021	869607	0	0	643380	813896	522172	870173	2.61236e+06	2.02838e+06	246967	1.51966e+06
K12_P0AEI4 RIMO_ECOLI Ribosomal protein S12 methylthiotransferase RimO OS=Escherichia coli (strain K12) GN=rimO PE=1 SV=1	40.699	4	14	0	0	0	0	0	0	0	0	2.56621e+06	330864	506136	667518	0	0	329703	0	0	0	0	0	233439	0	172642	170764
K12_P0AEJ6 EUTB_ECOLI Ethanolamine ammonia-lyase heavy chain OS=Escherichia coli (strain K12) GN=eutB PE=1 SV=1	87.961	7	24	422455	0	0	0	0	0	215470	321454	3.09101e+06	2.24974e+06	388555	3.82564e+06	891547	0	0	0	2.23532e+06	0	0	0	2.32958e+06	500589	1.70641e+06	332620
K12_P0AEK2 FABG_ECOLI 3-oxoacyl-[acyl-carrier-protein] reductase FabG OS=Escherichia coli (strain K12) GN=fabG PE=1 SV=1	104.685	9	182	1.75862e+06	2.98525e+06	4.45527e+06	1.00117e+06	1.50505e+06	4.84542e+06	5.49233e+06	3.57052e+06	2.55226e+07	1.14737e+07	5.1675e+06	1.27274e+07	4.75408e+06	3.17444e+06	4.0665e+06	2.40701e+06	4.35726e+06	3.0718e+06	1.50456e+06	1.13474e+06	8.12064e+06	5.64121e+06	7.4086e+06	4.44092e+06
K12_P0AEK4 FABI_ECOLI Enoyl-[acyl-carrier-protein] reductase [NADH] FabI OS=Escherichia coli (strain K12) GN=fabI PE=1 SV=2	127.067	19	243	1.26357e+07	1.00451e+07	1.09165e+07	5.5407e+06	8.14864e+06	2.22882e+07	9.43171e+06	7.95182e+06	6.91152e+07	1.71294e+07	1.85717e+07	1.95519e+07	1.94886e+07	9.90497e+06	9.05266e+06	6.99386e+06	1.53346e+07	6.26652e+06	6.09078e+06	4.62512e+06	1.98797e+07	9.70138e+06	1.11159e+07	1.23127e+07
K12_P0AEL0 FDOI_ECOLI Formate dehydrogenase	10.5033	1	1	0	0	0	0	0	0	0	0	439414	0	0	0	0	0	0	0	0	0	0	0	0	0	0	0
K12_P0AEM0 FKBX_ECOLI FKBP-type 16 kDa peptidyl-prolyl cis-trans isomerase OS=Escherichia coli (strain K12) GN=fkpB PE=1 SV=2	12.2014	1	4	0	0	0	0	0	0	0	0	0	0	0	0	0	0	0	0	0	0	167317	0	73328.3	0	239026	42375.2
K12_P0AEM6 FLIA_ECOLI RNA polymerase sigma factor FliA OS=Escherichia coli (strain K12) GN=fliA PE=1 SV=1	17.3359	2	6	0	0	0	0	0	0	0	0	894791	0	373167	509804	0	0	0	0	0	0	0	0	0	0	315368	244119
K12_P0AEM9 FLIY_ECOLI L-cystine-binding protein FliY OS=Escherichia coli (strain K12) GN=fliY PE=1 SV=1	90.4273	9	64	1.72188e+06	1.28076e+06	1.67454e+06	574436	1.32425e+06	4.28939e+06	1.63528e+06	1.59567e+06	1.01478e+07	4.30705e+06	4.30306e+06	2.12344e+06	2.44507e+06	1.50901e+06	569632	991096	2.61974e+06	1.28313e+06	1.06386e+06	895927	6.23456e+06	2.11748e+06	2.05677e+06	746836
K12_P0AEN1 FRE_ECOLI NAD(P)H-flavin reductase OS=Escherichia coli (strain K12) GN=fre PE=1 SV=2	39.4773	4	51	896850	1.55227e+06	1.70464e+06	0	702228	2.10992e+06	1.14842e+06	345970	1.19776e+07	3.4571e+06	4.02432e+06	650809	2.0369e+06	1.3787e+06	887650	956027	2.17562e+06	1.03609e+06	955493	819461	3.84208e+06	1.83711e+06	1.43376e+06	439070
K12_P0AEP3 GALU_ECOLI UTP--glucose-1-phosphate uridylyltransferase OS=Escherichia coli (strain K12) GN=galU PE=1 SV=2	92.8857	9	88	3.31136e+06	0	2.23119e+06	1.89986e+06	619478	1.67528e+06	259185	458898	1.80815e+07	6.33441e+06	6.94171e+06	1.12587e+06	4.04518e+06	2.94785e+06	742032	1.29875e+06	3.48509e+06	338891	336509	0	8.96017e+06	3.83985e+06	4.48774e+06	2.77375e+06
K12_P0AEQ3 GLNH_ECOLI Glutamine-binding periplasmic protein OS=Escherichia coli (strain K12) GN=glnH PE=1 SV=1	176.339	17	303	1.50463e+06	1.69718e+06	915509	421616	2.37786e+06	5.27703e+06	3.424e+06	3.22903e+06	1.47377e+07	5.49596e+06	5.54927e+06	7.1161e+06	3.69719e+06	2.51552e+06	2.01971e+06	2.40683e+06	3.93034e+06	2.45811e+06	4.39783e+06	3.00912e+06	8.27164e+06	5.83473e+06	6.61611e+06	5.071e+06
K12_P0AER3 GLTJ_ECOLI Glutamate/aspartate import permease protein GltJ OS=Escherichia coli (strain K12) GN=gltJ PE=3 SV=1	28.6277	2	6	0	0	0	0	0	0	0	0	5.33185e+06	628881	0	0	0	0	0	0	0	0	0	0	0	326296	316272	0
K12_P0AES0 GSP_ECOLI Bifunctional glutathionylspermidine synthetase/amidase OS=Escherichia coli (strain K12) GN=gss PE=1 SV=1	10.4277	1	4	0	0	0	0	0	0	0	0	48332.1	45786.2	0	78781.8	0	0	0	0	0	0	0	0	0	67671.6	0	0
K12_P0AES2 GUDD_ECOLI Glucarate dehydratase OS=Escherichia coli (strain K12) GN=gudD PE=1 SV=2	14.2032	1	1	0	0	0	0	0	0	0	0	0	0	0	0	0	0	0	0	0	0	0	0	412610	0	0	0
K12_P0AES4 GYRA_ECOLI DNA gyrase subunit A OS=Escherichia coli (strain K12) GN=gyrA PE=1 SV=1	106.569	11	72	1.59406e+06	795741	830937	725332	1.0802e+06	1.75985e+06	1.06224e+06	980831	5.15287e+06	1.24505e+06	1.78235e+06	2.83761e+06	1.27446e+06	685655	0	595615	1.8505e+06	0	792972	222362	3.14698e+06	1.90616e+06	778509	2.10057e+06
K12_P0AES6 GYRB_ECOLI DNA gyrase subunit B OS=Escherichia coli (strain K12) GN=gyrB PE=1 SV=2	142.456	14	106	2.31704e+06	2.80582e+06	2.78505e+06	669052	1.09033e+06	3.14537e+06	3.17272e+06	2.63983e+06	1.40943e+07	6.09118e+06	5.63218e+06	6.41559e+06	5.43088e+06	962368	1.11372e+06	1.11726e+06	4.53693e+06	1.62682e+06	2.11067e+06	1.46731e+06	9.98836e+06	3.66344e+06	3.47517e+06	3.26726e+06
K12_P0AES9 HDEA_ECOLI Acid stress chaperone HdeA OS=Escherichia coli (strain K12) GN=hdeA PE=1 SV=1	96.3683	11	197	0	2.50162e+06	3.06646e+06	847141	910297	5.99172e+06	4.56114e+06	7.08562e+06	3.41297e+06	8.89448e+06	5.71108e+06	8.22756e+06	2.15596e+06	1.5807e+06	1.32052e+06	1.98515e+06	5.95376e+06	5.8255e+06	3.56343e+06	5.11514e+06	9.05357e+06	4.7462e+06	5.31897e+06	3.68388e+06
K12_P0AET2 HDEB_ECOLI Acid stress chaperone HdeB OS=Escherichia coli (strain K12) GN=hdeB PE=1 SV=1	30.9458	3	24	0	0	0	0	0	0	0	0	1.62074e+06	0	0	1.30755e+06	0	0	0	0	358551	0	0	0	0	0	0	0
K12_P0AET8 HDHA_ECOLI 7-alpha-hydroxysteroid dehydrogenase OS=Escherichia coli (strain K12) GN=hdhA PE=1 SV=1	33.996	4	47	491482	452070	373365	0	800387	2.92764e+06	1.43908e+06	730254	6.27834e+06	840988	0	801405	0	0	595172	0	0	762542	723961	623801	354770	0	0	0
K12_P0AEU0 HISJ_ECOLI Histidine-binding periplasmic protein OS=Escherichia coli (strain K12) GN=hisJ PE=1 SV=1	160.416	13	196	2.16165e+06	1.95268e+06	1.55062e+06	0	0	2.70803e+06	758425	1.62543e+06	5.58481e+07	1.87174e+07	3.90495e+06	3.17497e+06	572344	1.35531e+06	1.76567e+06	1.43744e+06	2.92831e+06	1.80854e+06	1.24604e+06	1.28934e+06	6.40273e+06	2.76558e+06	3.8523e+06	3.80327e+06
K12_P0AEU7 SKP_ECOLI Chaperone protein Skp OS=Escherichia coli (strain K12) GN=skp PE=1 SV=1	65.9478	8	77	3.43451e+06	3.42051e+06	3.51931e+06	935041	3.29933e+06	5.77708e+06	3.71036e+06	2.71629e+06	2.96281e+07	9186936	1.02532e+07	1.08735e+07	4.85164e+06	0	3.71953e+06	4.04493e+06	6.62887e+06	3.04771e+06	2.74986e+06	2.36239e+06	1.00558e+07	5.34986e+06	6.85459e+06	0
K12_P0AEV1 RSSB_ECOLI Regulator of RpoS OS=Escherichia coli (strain K12) GN=rssB PE=1 SV=1	20.8852	2	4	0	0	0	0	0	0	0	0	512487	210681	0	0	0	0	0	0	0	0	0	0	224808	114350	0	0
K12_P0AEW4 CPDA_ECOLI 3'	11.0797	1	8	400585	0	0	0	207096	1.06631e+06	194302	0	0	0	0	0	0	0	0	0	0	0	0	0	1.3362e+06	0	1.16206e+06	0
K12_P0AEW9 K1PF_ECOLI 1-phosphofructokinase OS=Escherichia coli (strain K12) GN=fruK PE=3 SV=1	27.6431	2	7	0	0	0	0	0	0	0	0	0	181224	0	514742	0	0	0	0	308226	234797	0	0	487704	312089	0	0
K12_P0AEX5 KPPR_ECOLI Probable phosphoribulokinase OS=Escherichia coli (strain K12) GN=prkB PE=3 SV=1	14.4984	1	9	472018	0	0	0	0	0	0	0	1.88799e+06	605564	638598	0	0	0	319487	0	528944	0	0	0	872195	0	539984	493209
K12_P0AEX9 MALE_ECOLI Maltose-binding periplasmic protein OS=Escherichia coli (strain K12) GN=malE PE=1 SV=1	237.892	20	382	1.45786e+06	3.08428e+06	3.04741e+06	923736	1.78157e+06	9.81883e+06	3.35485e+06	4.38308e+06	1.80213e+07	7.51491e+06	7.25667e+06	6.15967e+06	4.85094e+06	4.80759e+06	2.62447e+06	2.04344e+06	5.34865e+06	3.78181e+06	3.58325e+06	3.80426e+06	8.03935e+06	4.13281e+06	4.00384e+06	5.49712e+06
K12_P0AEZ3 MIND_ECOLI Septum site-determining protein MinD OS=Escherichia coli (strain K12) GN=minD PE=1 SV=2	156.963	16	306	1.00368e+07	7.01774e+06	6.50076e+06	2.78957e+06	5.79095e+06	1.18654e+07	7.00249e+06	5.09277e+06	6.21273e+07	2.03711e+07	2.14495e+07	2.30686e+07	1.42436e+07	1.03368e+07	1.11919e+07	7.67962e+06	1.31268e+07	6.24743e+06	7.47766e+06	3.41199e+06	2.87173e+07	1.2588e+07	1.29438e+07	1.38166e+07
K12_P0AEZ9 MOAB_ECOLI Molybdenum cofactor biosynthesis protein B OS=Escherichia coli (strain K12) GN=moaB PE=1 SV=2	22.8002	2	17	0	0	0	0	0	693371	337215	423523	4.5857e+06	951542	557515	0	0	283672	0	0	498867	0	756170	0	1.57532e+06	477594	0	924285
K12_P0AF03 MOG_ECOLI Molybdopterin adenylyltransferase OS=Escherichia coli (strain K12) GN=mog PE=1 SV=1	17.6975	2	4	531590	0	0	0	248188	0	0	0	233023	0	0	0	0	0	0	0	0	0	0	0	0	0	1.20465e+06	0
K12_P0AF08 APBC_ECOLI Iron-sulfur cluster carrier protein OS=Escherichia coli (strain K12) GN=mrp PE=3 SV=1	18.4323	2	23	0	0	0	0	0	186243	0	215226	2.09224e+06	298240	277206	502789	0	183271	0	0	232214	0	380087	245538	694562	402127	0	0
K12_P0AF12 MTNN_ECOLI 5'-methylthioadenosine/S-adenosylhomocysteine nucleosidase OS=Escherichia coli (strain K12) GN=mtnN PE=1 SV=1	29.4911	2	38	0	0	0	0	0	0	170063	193950	0	0	0	143819	0	0	0	0	211151	0	239230	0	0	0	0	0
K12_P0AF18 NAGA_ECOLI N-acetylglucosamine-6-phosphate deacetylase OS=Escherichia coli (strain K12) GN=nagA PE=1 SV=1	23.2667	2	4	0	0	0	0	0	0	150965	123775	0	0	0	0	0	0	0	0	0	0	0	131804	283777	0	0	0
K12_P0AF20 NAGC_ECOLI N-acetylglucosamine repressor OS=Escherichia coli (strain K12) GN=nagC PE=2 SV=1	39.5045	3	9	313504	0	0	0	0	434833	0	0	1.47224e+06	289989	0	1.48482e+06	0	0	0	0	663099	0	0	0	444096	0	0	0
K12_P0AF24 NAGD_ECOLI Ribonucleotide monophosphatase NagD OS=Escherichia coli (strain K12) GN=nagD PE=1 SV=1	30.5919	2	17	0	0	0	0	0	0	353743	0	0	587588	520880	223364	0	0	0	0	0	0	497155	0	1.13358e+06	626590	783059	386552
K12_P0AF28 NARL_ECOLI Nitrate/nitrite response regulator protein NarL OS=Escherichia coli (strain K12) GN=narL PE=1 SV=1	19.4109	3	9	0	970096	838151	0	0	0	0	0	0	0	0	962194	0	669066	0	554402	504332	0	0	0	117950	549752	282620	0
K12_P0AF36 ZAPB_ECOLI Cell division protein ZapB OS=Escherichia coli (strain K12) GN=zapB PE=1 SV=1	64.1661	9	624	0	497692	3.21995e+06	1705395	225059	5.54371e+06	9.25784e+06	9.70966e+06	3.57943e+07	1.78868e+07	1.66692e+07	2.57904e+07	1.13919e+07	9.63444e+06	4.89679e+06	8.82351e+06	1.38931e+07	9.8885e+06	1.14391e+07	1.01577e+07	2.81178e+07	1.93597e+07	1.94179e+07	1.93543e+07
K12_P0AF50 YJBR_ECOLI Uncharacterized protein YjbR OS=Escherichia coli (strain K12) GN=yjbR PE=1 SV=1	16.5356	2	52	1.41209e+06	1.76157e+06	1.36751e+06	273789	1.39068e+06	3.33684e+06	1.29726e+06	0	8.11651e+06	3.53418e+06	4.27316e+06	3.59926e+06	1834752	1.29981e+06	0	1.04083e+06	2.45387e+06	1.39275e+06	1.34178e+06	954426	7.29404e+06	2.42907e+06	3.1713e+06	2.07784e+06
K12_P0AF70 YJEI_ECOLI Uncharacterized protein YjeI OS=Escherichia coli (strain K12) GN=yjeI PE=3 SV=1	17.2609	1	19	0	306629	264107	0	0	727077	373364	380005	1.68144e+06	691426	614494	530819	510163	0	441308	0	878629	325348	0	0	879808	364726	419342	468841
K12_P0AF90 RRAB_ECOLI Regulator of ribonuclease activity B OS=Escherichia coli (strain K12) GN=rraB PE=1 SV=1	10.8355	1	4	0	0	0	0	0	0	0	0	0	0	1.08869e+06	0	0	0	643411	0	0	543298	426990	0	0	0	0	0
K12_P0AF93 RIDA_ECOLI 2-iminobutanoate/2-iminopropanoate deaminase OS=Escherichia coli (strain K12) GN=ridA PE=1 SV=2	108.207	13	317	9.47222e+06	7.79405e+06	7.53985e+06	2.03122e+06	1.18638e+07	1.97599e+07	1.15225e+07	9.86806e+06	7.5608e+07	3.3071e+07	3.57815e+07	3.85275e+07	1.24021e+07	1.02151e+07	8.03136e+06	6.16075e+06	7.32394e+06	8.17621e+06	8.51363e+06	5.70289e+06	2.91538e+07	1.72667e+07	1.80779e+07	2.22059e+07
K12_P0AFB1 NLPI_ECOLI Lipoprotein NlpI OS=Escherichia coli (strain K12) GN=nlpI PE=1 SV=1	32.2473	3	16	0	0	0	0	102153	0	0	110172	2.28876e+06	164566	148886	940157	0	0	0	0	0	92030.2	258327	112257	288392	176949	683859	143474
K12_P0AFC3 NUOA_ECOLI NADH-quinone oxidoreductase subunit A OS=Escherichia coli (strain K12) GN=nuoA PE=3 SV=1	41.922	5	34	2.27589e+06	1.07036e+06	1.04333e+06	0	623702	1.77832e+06	840179	597690	1.14851e+07	2.44808e+06	2.11439e+06	3.3606e+06	0	1.38443e+06	0	688704	2.10289e+06	375475	351151	0	3.03671e+06	1.22997e+06	1598982	1.00136e+06
K12_P0AFC7 NUOB_ECOLI NADH-quinone oxidoreductase subunit B OS=Escherichia coli (strain K12) GN=nuoB PE=1 SV=1	69.0678	6	61	1.69558e+06	2.65444e+06	1.25028e+07	0	448668	1.18572e+06	934202	729260	3.63418e+07	3.95312e+06	3.84564e+06	5.86723e+06	4.75917e+06	859837	1.89806e+06	1.08797e+06	0	0	652175	243013	2.55688e+06	1.85469e+06	1.73454e+06	2.18999e+06
K12_P0AFD1 NUOE_ECOLI NADH-quinone oxidoreductase subunit E OS=Escherichia coli (strain K12) GN=nuoE PE=1 SV=1	36.7209	3	9	0	0	0	0	0	0	0	0	2.98757e+06	444490	252004	0	0	0	0	0	1.70522e+06	0	0	0	253168	0	269110	251866
K12_P0AFD4 NUOH_ECOLI NADH-quinone oxidoreductase subunit H OS=Escherichia coli (strain K12) GN=nuoH PE=1 SV=1	9.37468	1	10	0	0	0	0	0	0	0	0	3.1266e+06	1.09188e+06	1.34441e+06	843600	0	248451	408509	0	316640	0	0	0	456323	0	0	0
K12_P0AFD6 NUOI_ECOLI NADH-quinone oxidoreductase subunit I OS=Escherichia coli (strain K12) GN=nuoI PE=1 SV=1	72.1885	8	39	804627	1.39183e+06	774571	0	0	1.34795e+06	655231	717458	1.15156e+07	2.1103e+06	4.43929e+06	3.60652e+06	1.25369e+06	0	0	0	519737	658630	408204	359367	849235	1.79193e+06	0	921268
K12_P0AFE4 NUOK_ECOLI NADH-quinone oxidoreductase subunit K OS=Escherichia coli (strain K12) GN=nuoK PE=1 SV=1	12.765	1	4	0	0	0	0	0	0	0	0	1.54994e+06	480699	601475	0	0	0	0	0	0	0	0	0	0	0	0	0
K12_P0AFE8 NUOM_ECOLI NADH-quinone oxidoreductase subunit M OS=Escherichia coli (strain K12) GN=nuoM PE=1 SV=1	7.51896	2	14	0	0	0	0	0	0	0	0	0	572413	570200	932026	0	0	258032	0	0	0	0	0	0	250782	268803	272700
K12_P0AFF2 NUPC_ECOLI Nucleoside permease NupC OS=Escherichia coli (strain K12) GN=nupC PE=1 SV=1	15.4682	1	13	0	0	449866	0	0	509560	0	0	2.03531e+06	705936	549619	816793	0	0	0	268802	0	0	0	0	768506	0	502235	0
K12_P0AFF6 NUSA_ECOLI Transcription termination/antitermination protein NusA OS=Escherichia coli (strain K12) GN=nusA PE=1 SV=1	229.853	19	215	1.24334e+06	3.13965e+06	3.34605e+06	1.27079e+06	2.51081e+06	2.38721e+06	2.28631e+06	2.20615e+06	1.21831e+07	5.75302e+06	4.64154e+06	6.93279e+06	2.7224e+06	1.78698e+06	671084	1.28905e+06	3.35932e+06	1.46919e+06	2.20263e+06	1.91147e+06	6.06118e+06	3.62132e+06	5.2415e+06	4.90812e+06
K12_P0AFG0 NUSG_ECOLI Transcription termination/antitermination protein NusG OS=Escherichia coli (strain K12) GN=nusG PE=1 SV=2	88.008	12	159	1.87346e+06	2.85551e+06	3.60728e+06	749858	1.09377e+06	4.04924e+06	2.03652e+06	2.09711e+06	32613353	1.35467e+07	1.28762e+07	1.63888e+07	4.67307e+06	3.72147e+06	5.98134e+06	5.88402e+06	2.39702e+06	934514	1.13031e+06	133979	1.8204e+07	7.97665e+06	8.77439e+06	8.50895e+06
K12_P0AFG3 ODO1_ECOLI 2-oxoglutarate dehydrogenase E1 component OS=Escherichia coli (strain K12) GN=sucA PE=1 SV=1	306.676	33	429	2.70223e+06	2.37696e+06	517329	472087	1.906e+06	3.29874e+06	3.5226e+06	1.40568e+06	3.17944e+07	9.62552e+06	1.06216e+07	8.44339e+06	6.85499e+06	1.99367e+06	4.89516e+06	1.11161e+06	5.50389e+06	1.77265e+06	2.41233e+06	1.81608e+06	1.15036e+07	5.57233e+06	6.92595e+06	4.37709e+06
K12_P0AFG6 ODO2_ECOLI Dihydrolipoyllysine-residue succinyltransferase component of 2-oxoglutarate dehydrogenase complex OS=Escherichia coli (strain K12) GN=sucB PE=1 SV=2	204.06	27	876	1.66865e+07	2.40125e+07	2.32614e+07	6.96607e+06	1.188e+07	2.94937e+07	1.55631e+07	1.59211e+07	8.56138e+07	3.49614e+07	3.26144e+07	2.9689e+07	33663779	2.02219e+07	1.37038e+07	1.41919e+07	1.87039e+07	1.27826e+07	1.32666e+07	1.10746e+07	4.90532e+07	2.4064e+07	2.62544e+07	2.75801e+07
K12_P0AFG8 ODP1_ECOLI Pyruvate dehydrogenase E1 component OS=Escherichia coli (strain K12) GN=aceE PE=1 SV=2	541.938	61	1517	1.6269e+07	1.59622e+07	1.6533e+07	5.22559e+06	1.51703e+07	2.94733e+07	1.54264e+07	1.58827e+07	1.07299e+08	37406580	3.49177e+07	3.88274e+07	2.19222e+07	1.55359e+07	2.12411e+07	1.37599e+07	2.01336e+07	1.23551e+07	1.3753e+07	1.10038e+07	3.1506e+07	1.72548e+07	2.10524e+07	2.02081e+07
K12_P0AFH8 OSMY_ECOLI Osmotically-inducible protein Y OS=Escherichia coli (strain K12) GN=osmY PE=1 SV=1	91.3682	9	111	1.87235e+06	2.84885e+06	2.40097e+06	1.2022e+06	2.8824e+06	7.94695e+06	1.67259e+06	1.85047e+06	1.93865e+07	5.4729e+06	4.44848e+06	6.91019e+06	6.11904e+06	2.0536e+06	1.5192e+06	1.49574e+06	3.93434e+06	2.03273e+06	1.6682e+06	1.61734e+06	5.47058e+06	2.80743e+06	3.40695e+06	3.99973e+06
K12_P0AFI2 PARC_ECOLI DNA topoisomerase 4 subunit A OS=Escherichia coli (strain K12) GN=parC PE=1 SV=1	30.555	3	6	0	0	0	0	0	0	0	0	5.43409e+06	2.45757e+06	1.85967e+06	0	0	0	0	0	0	0	0	0	0	0	0	0
K12_P0AFJ1 PHNA_ECOLI Protein PhnA OS=Escherichia coli (strain K12) GN=phnA PE=4 SV=1	25.8618	5	8	0	0	0	0	0	0	228996	315525	0	1.08299e+06	587648	0	0	0	0	0	0	0	0	0	0	0	0	0
K12_P0AFK0 PMBA_ECOLI Metalloprotease PmbA OS=Escherichia coli (strain K12) GN=pmbA PE=1 SV=1	87.0925	10	32	0	0	0	0	3.53381e+06	0	46860.3	0	4.04979e+06	925675	1.00221e+06	658495	0	0	0	0	188057	0	49521.1	0	1.64801e+06	477177	0	0
K12_P0AFK9 POTD_ECOLI Spermidine/putrescine-binding periplasmic protein OS=Escherichia coli (strain K12) GN=potD PE=1 SV=1	100.051	9	56	0	631845	561560	0	412039	1.60493e+06	0	292806	5.1483e+06	2.19784e+06	2.50036e+06	2.60455e+06	1.11235e+06	880008	664937	0	1.03906e+06	0	0	138055	2.20211e+06	1.06316e+06	768456	1.49569e+06
K12_P0AFL3 PPIA_ECOLI Peptidyl-prolyl cis-trans isomerase A OS=Escherichia coli (strain K12) GN=ppiA PE=1 SV=1	42.2234	3	27	516570	445720	347051	0	0	398674	343887	304472	1.92834e+06	798790	0	583418	0	959403	0	710296	1.1128e+06	513379	138630	390431	3.08489e+06	170989	382318	0
K12_P0AFL6 PPX_ECOLI Exopolyphosphatase OS=Escherichia coli (strain K12) GN=ppx PE=1 SV=2	12.1561	1	3	0	0	0	0	0	0	0	0	0	0	0	0	0	0	0	0	0	0	0	0	203162	0	216610	135415
K12_P0AFM2 PROX_ECOLI Glycine betaine/proline betaine-binding periplasmic protein OS=Escherichia coli (strain K12) GN=proX PE=1 SV=1	17.021	2	2	0	0	0	0	0	0	133561	0	607429	0	0	0	0	0	0	0	0	0	0	0	0	0	0	0
K12_P0AFM6 PSPA_ECOLI Phage shock protein A OS=Escherichia coli (strain K12) GN=pspA PE=1 SV=2	85.972	6	96	0	0	0	0	0	290911	353909	424695	2.8061e+06	683900	1.18875e+06	1.34811e+06	205978	233636	0	0	0	383281	499808	0	646881	1.26626e+06	1.63987e+06	559764
K12_P0AFP6 GCH1L_ECOLI GTP cyclohydrolase 1 type 2 homolog OS=Escherichia coli (strain K12) GN=ybgI PE=1 SV=1	63.4127	6	96	0	0	323902	0	0	0	247515	0	3.11748e+06	1.00754e+06	956719	821877	0	0	0	0	1.0999e+06	564619	0	0	1.9105e+06	542663	574220	823096
K12_P0AFR4 YCIO_ECOLI Uncharacterized protein YciO OS=Escherichia coli (strain K12) GN=yciO PE=1 SV=1	66.8647	5	12	0	0	0	0	0	0	0	0	6.6243e+06	0	212615	0	0	0	0	0	643510	188829	0	0	1.2443e+06	210796	757961	1.19877e+06
K12_P0AFU4 GLRR_ECOLI Transcriptional regulatory protein GlrR OS=Escherichia coli (strain K12) GN=glrR PE=1 SV=1	16.8866	2	4	0	0	0	0	0	0	0	0	0	257390	0	247089	0	0	0	0	0	0	0	0	428323	0	372814	0
K12_P0AFU8 RISA_ECOLI Riboflavin synthase OS=Escherichia coli (strain K12) GN=ribC PE=1 SV=1	49.0652	4	35	0	0	0	630475	0	0	519679	0	2.49821e+07	8.28906e+06	4.56956e+06	1.18825e+07	0	422555	4.09586e+06	0	1.90321e+06	0	0	0	1.65424e+07	6.62223e+06	8.09252e+06	9.31363e+06
K12_P0AFV0 YIBH_ECOLI Inner membrane protein YibH OS=Escherichia coli (strain K12) GN=yibH PE=1 SV=1	7.3424	1	1	0	0	0	0	0	0	0	0	0	0	0	0	0	0	0	0	0	0	0	0	0	0	0	0
K12_P0AFW2 RMF_ECOLI Ribosome modulation factor OS=Escherichia coli (strain K12) GN=rmf PE=1 SV=1	20.2147	3	19	0	0	0	848501	0	2.65859e+06	0	628911	1.54516e+07	6.00676e+06	5.18198e+06	0	0	0	0	0	3.58467e+06	1.34651e+06	0	0	5.8897e+06	1.53791e+06	1.91998e+06	3.71907e+06
K12_P0AFW4 RNK_ECOLI Regulator of nucleoside diphosphate kinase OS=Escherichia coli (strain K12) GN=rnk PE=1 SV=1	10.4751	1	4	0	0	0	0	0	0	0	0	999622	378101	363729	0	0	0	0	0	0	0	0	0	0	0	0	0
K12_P0AFX0 HPF_ECOLI Ribosome hibernation promoting factor OS=Escherichia coli (strain K12) GN=hpf PE=1 SV=1	22.3512	2	4	0	0	0	0	0	0	0	0	525864	310160	0	2.1348e+06	0	0	0	0	0	0	0	0	0	0	0	0
K12_P0AFX9 RSEB_ECOLI Sigma-E factor regulatory protein RseB OS=Escherichia coli (strain K12) GN=rseB PE=1 SV=1	41.918	4	8	148517	392264	419847	0	363056	0	0	0	2.04658e+06	0	0	0	0	363832	0	0	0	0	0	0	0	0	0	0
K12_P0AFY8 SEQA_ECOLI Negative modulator of initiation of replication OS=Escherichia coli (strain K12) GN=seqA PE=1 SV=1	40.1373	3	18	0	0	0	0	289078	415432	0	0	4.70082e+06	799066	1.35323e+06	2.09842e+06	230591	0	0	0	783868	0	0	0	906142	350563	413119	461458
K12_P0AFZ3 SSPB_ECOLI Stringent starvation protein B OS=Escherichia coli (strain K12) GN=sspB PE=1 SV=1	10.9531	1	9	0	472283	706464	98180.8	0	937741	0	447602	0	0	1.26375e+06	0	838335	0	495630	0	0	0	0	0	1.89022e+06	0	0	0
K12_P0AG00 WZZE_ECOLI ECA polysaccharide chain length modulation protein OS=Escherichia coli (strain K12) GN=wzzE PE=1 SV=2	34.9326	3	49	1.61301e+06	1.71288e+06	1.67734e+06	285824	898334	1.26143e+06	1.05537e+06	1.05559e+06	1.08248e+07	2.09604e+06	3.32886e+06	3.3412e+06	2.84934e+06	1.44389e+06	1.41306e+06	908041	442779	752155	635256	0	4.58139e+06	1.70256e+06	2.12482e+06	2.00849e+06
K12_P0AG07 RPE_ECOLI Ribulose-phosphate 3-epimerase OS=Escherichia coli (strain K12) GN=rpe PE=1 SV=1	12.9517	1	22	0	0	0	0	0	0	0	0	1.71465e+06	365036	261360	1.08678e+06	0	0	0	0	197511	0	0	0	2.09343e+06	481033	1.05713e+06	970032
K12_P0AG14 SOHB_ECOLI Probable protease SohB OS=Escherichia coli (strain K12) GN=sohB PE=1 SV=1	7.66296	1	1	0	0	0	0	0	0	0	0	1.38578e+06	0	0	0	0	0	0	0	0	0	0	0	0	0	0	0
K12_P0AG18 PURE_ECOLI N5-carboxyaminoimidazole ribonucleotide mutase OS=Escherichia coli (strain K12) GN=purE PE=1 SV=2	16.2611	1	1	0	0	0	0	0	0	0	0	0	0	0	0	0	0	0	0	0	0	0	0	0	254979	0	0
K12_P0AG20 RELA_ECOLI GTP pyrophosphokinase OS=Escherichia coli (strain K12) GN=relA PE=1 SV=1	45.0029	4	47	0	0	0	769986	0	0	387002	430709	703346	668954	473257	1.75618e+06	660626	222828	170876	453409	348456	0	273926	300831	1.25605e+06	775858	1.34334e+06	739809
K12_P0AG24 SPOT_ECOLI Bifunctional (p)ppGpp synthase/hydrolase SpoT OS=Escherichia coli (strain K12) GN=spoT PE=1 SV=1	15.5956	1	3	0	0	0	0	0	0	0	0	0	0	104987	0	0	0	0	0	0	0	0	0	267397	176794	0	0
K12_P0AG27 YIBN_ECOLI Uncharacterized protein YibN OS=Escherichia coli (strain K12) GN=yibN PE=1 SV=1	13.7158	1	21	1.45523e+06	1.36961e+06	1.53664e+06	0	750730	0	1.17301e+06	852549	6.41844e+06	2.04495e+06	1.90162e+06	2.18505e+06	1.55037e+06	1.62085e+06	1.59651e+06	715218	0	0	0	0	0	0	0	1.37676e+06
K12_P0AG30 RHO_ECOLI Transcription termination factor Rho OS=Escherichia coli (strain K12) GN=rho PE=1 SV=1	154.085	16	232	808992	3.9207e+06	2.67288e+06	844954	1.98773e+06	4.4306e+06	2.43399e+06	2.42733e+06	2.05738e+07	8.6424e+06	8.75538e+06	8.00497e+06	4.35067e+06	834984	3.69378e+06	3.87087e+06	706312	2.20746e+06	1.90201e+06	2.14697e+06	9.41489e+06	3.88094e+06	4.42124e+06	5.24196e+06
K12_P0AG44 RL17_ECOLI 50S ribosomal protein L17 OS=Escherichia coli (strain K12) GN=rplQ PE=1 SV=1	45.5224	5	187	3.31855e+06	3.17198e+06	2.19413e+06	917451	2.75996e+06	5.45427e+06	3.59731e+06	2.42819e+06	1.77006e+07	9.41026e+06	9.57962e+06	9.27387e+06	3.45139e+06	3.16508e+06	784681	1.3759e+06	5.55364e+06	4.57566e+06	1.26139e+06	938703	1.19051e+07	4.67413e+06	4.2606e+06	6.58445e+06
K12_P0AG48 RL21_ECOLI 50S ribosomal protein L21 OS=Escherichia coli (strain K12) GN=rplU PE=1 SV=1	21.4168	2	37	0	0	0	0	0	0	0	0	0	0	0	0	974252	0	0	0	0	0	0	0	1.83418e+06	0	0	0
K12_P0AG51 RL30_ECOLI 50S ribosomal protein L30 OS=Escherichia coli (strain K12) GN=rpmD PE=1 SV=2	31.0433	4	17	0	0	0	0	551020	0	561341	0	27053240	1.12159e+07	15547432	1.76805e+07	0	0	0	0	6.04172e+06	0	0	0	6.29356e+06	0	5.13611e+06	0
K12_P0AG55 RL6_ECOLI 50S ribosomal protein L6 OS=Escherichia coli (strain K12) GN=rplF PE=1 SV=2	132.914	21	636	2.56375e+07	2.53735e+07	3.07039e+07	8.81177e+06	1.93765e+07	5.88292e+07	2.75871e+07	2.54271e+07	1.56653e+08	7.39436e+07	5.1785e+07	74711353	4.62671e+07	2.7458e+07	3.27581e+07	2.06334e+07	4.3188e+07	2.42576e+07	2.93174e+07	2.13002e+07	8.96976e+07	3.95373e+07	4.54336e+07	4.97349e+07
K12_P0AG59 RS14_ECOLI 30S ribosomal protein S14 OS=Escherichia coli (strain K12) GN=rpsN PE=1 SV=2	52.7541	6	27	0	0	0	0	0	0	0	0	3.46048e+06	1.50749e+06	3.0186e+06	1.27942e+06	1.76474e+06	0	0	0	1.75079e+06	0	422050	0	1.92056e+06	0	0	1.14426e+06
K12_P0AG63 RS17_ECOLI 30S ribosomal protein S17 OS=Escherichia coli (strain K12) GN=rpsQ PE=1 SV=2	7.58046	1	41	2.52253e+06	2.05163e+06	1.8566e+06	0	2.74964e+06	4.51388e+06	2.83276e+06	3.34669e+06	1.64778e+07	8.8966e+06	9.38709e+06	1.02775e+07	3.51602e+06	2.87952e+06	2.80315e+06	2.31315e+06	5.36589e+06	2.52816e+06	2.7757e+06	0	7.35166e+06	4.77325e+06	2.79105e+06	4.10382e+06
K12_P0AG67 RS1_ECOLI 30S ribosomal protein S1 OS=Escherichia coli (strain K12) GN=rpsA PE=1 SV=1	488.699	60	1699	4.67177e+06	4.34212e+07	3.90677e+07	6.79957e+06	1.25861e+07	3.45679e+07	2.5673e+07	2.9107e+07	8.08859e+07	5.73877e+07	5.95117e+07	6.55266e+07	4.81588e+07	3.44299e+07	1.92327e+07	3.39141e+07	3.26256e+07	1.73626e+07	1.19988e+07	1.15221e+07	6.99167e+07	3.94905e+07	3.46305e+07	3.37811e+07
K12_P0AG80 UGPB_ECOLI sn-glycerol-3-phosphate-binding periplasmic protein UgpB OS=Escherichia coli (strain K12) GN=ugpB PE=1 SV=1	19.8359	2	12	0	0	0	0	0	0	378547	0	2.68418e+06	1.09541e+06	950509	0	0	0	0	0	0	217059	0	0	1.48384e+06	619957	691128	659358
K12_P0AG82 PSTS_ECOLI Phosphate-binding protein PstS OS=Escherichia coli (strain K12) GN=pstS PE=1 SV=1	33.5536	3	11	0	511472	0	0	0	818616	402064	0	1.11861e+06	448766	1.09313e+06	0	0	0	0	0	625705	0	0	242116	0	0	0	1.34301e+06
K12_P0AG84 YGHA_ECOLI Uncharacterized oxidoreductase YghA OS=Escherichia coli (strain K12) GN=yghA PE=1 SV=1	19.6199	2	5	0	0	0	0	0	0	0	0	1.3533e+06	157190	113341	0	0	0	0	0	0	0	0	0	442430	235428	0	0
K12_P0AG86 SECB_ECOLI Protein-export protein SecB OS=Escherichia coli (strain K12) GN=secB PE=1 SV=1	58.0855	6	121	0	517761	2.03806e+06	2.21512e+06	294293	2.1087e+07	1.03492e+07	6.34912e+06	2.97004e+07	2.69364e+07	2.65377e+07	3.94729e+07	2.93244e+06	1.06814e+07	2.55405e+06	7.58066e+06	8.80115e+06	7.08961e+06	1.26301e+07	1.15073e+07	2.6054e+07	2.90394e+07	4.28266e+07	2.13398e+07
K12_P0AG90 SECD_ECOLI Protein translocase subunit SecD OS=Escherichia coli (strain K12) GN=secD PE=1 SV=1	97.776	9	38	0	706264	0	0	490779	0	0	0	0	0	0	2.25937e+06	712354	0	0	0	1.3479e+06	427849	436002	0	0	0	0	0
K12_P0AG93 SECF_ECOLI Protein translocase subunit SecF OS=Escherichia coli (strain K12) GN=secF PE=1 SV=1	14.9509	1	6	0	0	0	0	0	327340	0	0	907566	342892	0	370438	0	0	0	0	423359	0	0	0	415655	0	0	0
K12_P0AG99 SECG_ECOLI Protein-export membrane protein SecG OS=Escherichia coli (strain K12) GN=secG PE=1 SV=1	24.3151	2	7	226267	0	0	0	0	361718	0	0	786317	0	0	0	0	0	0	0	683783	0	0	0	548699	0	0	328919
K12_P0AGA2 SECY_ECOLI Protein translocase subunit SecY OS=Escherichia coli (strain K12) GN=secY PE=1 SV=1	11.9376	1	2	0	0	0	0	0	0	0	0	3.22039e+06	0	0	0	0	0	0	0	0	0	0	0	0	0	0	0
K12_P0AGB6 RPOE_ECOLI ECF RNA polymerase sigma-E factor OS=Escherichia coli (strain K12) GN=rpoE PE=1 SV=1	40.9845	4	15	0	0	0	0	0	434530	280332	313505	1.30625e+06	519603	0	506323	612450	301439	0	0	1.01095e+06	238560	283830	201779	0	0	0	0
K12_P0AGC3 SLT_ECOLI Soluble lytic murein transglycosylase OS=Escherichia coli (strain K12) GN=slt PE=1 SV=1	11.5201	1	5	0	0	0	0	0	206046	0	262079	0	0	0	322004	299262	0	0	0	0	0	0	0	397114	0	0	0
K12_P0AGD3 SODF_ECOLI Superoxide dismutase [Fe] OS=Escherichia coli (strain K12) GN=sodB PE=1 SV=2	84.0929	9	245	4.76261e+06	3.42525e+06	3.63116e+06	2.1544e+06	3.77501e+06	8.97972e+06	3.76627e+06	3.32839e+06	5.99109e+07	1.92409e+07	1.99705e+07	2.20975e+07	3.89111e+06	3.07185e+06	0	3.32897e+06	5.82529e+06	3.65606e+06	1.81856e+06	2.76436e+06	1.01229e+07	5.06696e+06	7.70328e+06	7.81099e+06
K12_P0AGD7 SRP54_ECOLI Signal recognition particle protein OS=Escherichia coli (strain K12) GN=ffh PE=1 SV=1	129.614	12	94	973517	415270	400617	0	698441	527392	714220	55569.7	3.96303e+06	2.12778e+06	2.11028e+06	5.61906e+06	1.59538e+06	968927	456653	128788	946577	528905	899804	401046	2.85899e+06	1.96216e+06	2.88087e+06	1.75094e+06
K12_P0AGE0 SSB_ECOLI Single-stranded DNA-binding protein OS=Escherichia coli (strain K12) GN=ssb PE=1 SV=2	47.4519	4	99	7.02237e+06	5.60095e+06	4.53449e+06	1.45146e+06	4.254e+06	7.82894e+06	5.48459e+06	4.68571e+06	5.52263e+07	2.02065e+07	1.981e+07	1.72542e+07	7.79904e+06	4.74122e+06	0	5292599	1.00322e+07	5.14974e+06	3.1579e+06	2.84241e+06	2.50667e+07	1.04389e+07	10440353	1.22137e+07
K12_P0AGE6 CHRR_ECOLI Chromate reductase OS=Escherichia coli (strain K12) GN=chrR PE=1 SV=1	42.9798	5	9	0	0	0	0	0	0	0	0	498945	0	369781	1.42095e+06	0	347876	0	0	0	0	0	0	0	378991	648569	0
K12_P0AGE9 SUCD_ECOLI Succinyl-CoA ligase [ADP-forming] subunit alpha OS=Escherichia coli (strain K12) GN=sucD PE=1 SV=2	172.276	18	479	1.36828e+07	1.42936e+07	1.49555e+07	5.35998e+06	1.64101e+07	2.70562e+07	1.53454e+07	1.2916e+07	7.67266e+07	3.7287e+07	3.96944e+07	3.97538e+07	1.61064e+07	1.12553e+07	1.12122e+07	8.95408e+06	4.51433e+06	1.14247e+07	1.29401e+07	8.51793e+06	5.09286e+07	2.43836e+07	3.02567e+07	2.8298e+07
K12_P0AGG2 TESB_ECOLI Acyl-CoA thioesterase 2 OS=Escherichia coli (strain K12) GN=tesB PE=1 SV=2	9.10286	1	1	0	0	0	0	0	0	0	0	0	0	0	34864.8	0	0	0	0	0	0	0	0	0	0	0	0
K12_P0AGG8 TLDD_ECOLI Metalloprotease TldD OS=Escherichia coli (strain K12) GN=tldD PE=1 SV=1	8.98176	1	1	0	0	0	0	0	0	0	0	0	0	0	912640	0	0	0	0	0	0	0	0	0	0	0	0
K12_P0AGI1 RBSC_ECOLI Ribose import permease protein RbsC OS=Escherichia coli (strain K12) GN=rbsC PE=1 SV=1	20.9198	1	6	0	0	0	0	0	0	169288	0	0	261167	0	0	0	0	0	0	73787.3	0	247639	345833	0	0	216570	0
K12_P0AGI8 TRKA_ECOLI Trk system potassium uptake protein TrkA OS=Escherichia coli (strain K12) GN=trkA PE=1 SV=1	12.7617	1	2	0	0	0	0	0	0	0	0	0	0	56688.1	0	0	0	0	0	0	0	0	0	0	0	0	85502.7
K12_P0AGJ5 YFIF_ECOLI Uncharacterized tRNA/rRNA methyltransferase YfiF OS=Escherichia coli (strain K12) GN=yfiF PE=3 SV=1	20.6927	2	2	0	0	0	0	0	0	0	0	1.32003e+06	0	0	0	0	0	0	0	0	0	0	0	180139	0	0	0
K12_P0AGJ9 SYY_ECOLI Tyrosine--tRNA ligase OS=Escherichia coli (strain K12) GN=tyrS PE=1 SV=2	75.3849	6	48	266264	1.97647e+06	517684	0	0	2.59495e+06	1.66646e+06	1.66232e+06	0	0	503404	1.24895e+06	0	0	0	673632	0	935079	1.07714e+06	671129	667405	349112	296994	515393
K12_P0AGK4 YHBY_ECOLI RNA-binding protein YhbY OS=Escherichia coli (strain K12) GN=yhbY PE=1 SV=1	9.70457	1	9	0	0	0	0	0	1.15443e+06	513605	0	0	1.33344e+06	1.49879e+06	0	0	0	0	0	1.17229e+06	0	0	0	2.15567e+06	0	0	0
K12_P0AGL7 RSME_ECOLI Ribosomal RNA small subunit methyltransferase E OS=Escherichia coli (strain K12) GN=rsmE PE=1 SV=1	24.2314	3	6	0	0	0	0	0	0	0	0	129719	0	113463	802981	0	90130.6	0	0	0	0	0	0	511036	0	0	0
K12_P0C018 RL18_ECOLI 50S ribosomal protein L18 OS=Escherichia coli (strain K12) GN=rplR PE=1 SV=1	90.7415	9	119	8.27506e+06	6.44115e+06	7.01774e+06	1469573	5.15393e+06	1.64867e+07	8.56163e+06	5.93136e+06	5.40009e+07	1.56862e+07	1.43229e+07	1.55753e+07	1.39334e+07	4.27644e+06	7.30473e+06	1.56136e+06	1.75626e+07	4.98591e+06	4.91626e+06	2.39457e+06	2.74932e+07	9.33504e+06	1.16547e+07	1.23752e+07
K12_P0C037 YAIE_ECOLI UPF0345 protein YaiE OS=Escherichia coli (strain K12) GN=yaiE PE=3 SV=1	9.83533	1	7	0	0	0	0	0	260779	0	0	2.85368e+06	394341	0	0	0	0	0	0	0	0	0	0	1.14088e+06	0	0	0
K12_P0C054 IBPA_ECOLI Small heat shock protein IbpA OS=Escherichia coli (strain K12) GN=ibpA PE=1 SV=1	36.1457	4	16	0	0	0	0	0	0	0	0	3.45e+06	622892	847583	889286	0	0	0	0	0	0	0	0	1.64581e+06	372180	0	0
K12_P0C093 SLMA_ECOLI Nucleoid occlusion factor SlmA OS=Escherichia coli (strain K12) GN=slmA PE=1 SV=1	12.9889	1	3	0	0	0	0	0	0	0	0	94307.8	0	0	128653	0	0	0	0	0	0	0	0	0	0	0	0
K12_P0C0L2 OSMC_ECOLI Peroxiredoxin OsmC OS=Escherichia coli (strain K12) GN=osmC PE=1 SV=2	80.4334	6	173	615303	2.29175e+06	2.82923e+06	418281	2.07515e+06	3.80506e+06	3.93231e+06	2.78484e+06	1.42511e+07	3.8234e+06	3.35417e+06	7.20581e+06	2.90187e+06	1.99243e+06	1.92592e+06	2.38976e+06	3.27965e+06	2.63066e+06	2.32839e+06	2.4656e+06	5.20453e+06	2.30892e+06	4.08817e+06	2.79314e+06
K12_P0C0R7 RLME_ECOLI Ribosomal RNA large subunit methyltransferase E OS=Escherichia coli (strain K12) GN=rlmE PE=1 SV=1	10.3345	1	1	0	0	0	0	0	0	0	0	0	0	0	552040	0	0	0	0	0	0	0	0	0	0	0	0
K12_P0C0S1 MSCS_ECOLI Small-conductance mechanosensitive channel OS=Escherichia coli (strain K12) GN=mscS PE=1 SV=1	24.0796	2	18	0	0	0	0	1.24457e+06	0	3.90348e+06	1.84264e+06	6.09264e+06	2.52607e+06	2.06053e+06	5.08326e+06	0	0	0	0	0	1.90936e+06	293661	768914	0	593888	1.44891e+06	1.1098e+06
K12_P0C0V0 DEGP_ECOLI Periplasmic serine endoprotease DegP OS=Escherichia coli (strain K12) GN=degP PE=1 SV=1	235.107	28	610	1.78324e+07	1.59693e+07	17393180	8.43559e+06	9.73951e+06	2.09873e+07	1.28268e+07	1.2821e+07	6.98826e+07	2.62361e+07	2.67543e+07	2.62153e+07	2.63951e+07	1.64633e+07	9.96386e+06	1.08407e+07	2.16566e+07	1.00708e+07	8.76962e+06	8.58186e+06	4.69246e+07	2.55813e+07	2.18761e+07	2.23005e+07
K12_P0C8J6 GATY_ECOLI D-tagatose-1	115.378	14	114	1.2086e+06	3.37571e+06	3.12548e+06	0	4.37988e+06	1.22629e+07	4.43317e+06	3.23971e+06	3.02792e+07	1.10512e+07	8.29591e+06	1.19365e+07	2.7132e+06	978531	1.38762e+06	1.26324e+06	1.17257e+07	5.17473e+06	3.67463e+06	3.4179e+06	9.03096e+06	3.50897e+06	4.57176e+06	1.91396e+06
K12_P0C8J8 GATZ_ECOLI D-tagatose-1	228.267	30	612	5.96711e+06	8.00794e+06	9.67039e+06	4.13708e+06	9.43754e+06	1.73387e+07	1.22503e+07	1.04916e+07	4.21334e+07	1.80138e+07	1.75539e+07	2.16642e+07	1.18065e+07	1.00468e+07	4.33377e+06	1.07167e+07	1.47976e+07	1.02023e+07	9.33189e+06	7.21474e+06	2.14698e+07	1.17844e+07	1.42468e+07	1.1706e+07
K12_P0CE47 EFTU1_ECOLI Elongation factor Tu 1 OS=Escherichia coli (strain K12) GN=tufA PE=1 SV=1	304.743	72	5735	8.35481e+06	2.52996e+07	5.03346e+07	2.81607e+07	2.68631e+07	9.60685e+07	43792397	3.16576e+07	1.75637e+08	8.25112e+07	8.02137e+07	1.67267e+08	4.66466e+07	7.76982e+07	5.94659e+07	4.61403e+07	5.58315e+07	4.56434e+07	5.79757e+07	3.60299e+07	1.33325e+08	8.93772e+07	1.52214e+08	1.00698e+08
K12_P0DMC7 RCSB_ECOLI Transcriptional regulatory protein RcsB OS=Escherichia coli (strain K12) GN=rcsB PE=1 SV=1	111.085	9	69	740500	883422	226698	151587	241562	1.47932e+06	805739	312993	5.96855e+06	1.17141e+06	1.82541e+06	1.02396e+06	648774	285014	130189	270946	1.74163e+06	470912	451766	606969	2.8762e+06	1.35574e+06	587508	1.59696e+06
K12_P10100 RLPA_ECOLI Rare lipoprotein A OS=Escherichia coli (strain K12) GN=rlpA PE=1 SV=1	7.69726	1	6	0	0	0	0	0	0	0	0	819168	382769	428546	0	0	0	0	0	0	0	0	0	380235	263472	0	0
K12_P10121 FTSY_ECOLI Signal recognition particle receptor FtsY OS=Escherichia coli (strain K12) GN=ftsY PE=1 SV=1	95.0183	8	11	0	0	0	0	0	0	0	0	204291	178454	115157	1.21915e+06	0	0	0	0	174900	0	189238	0	318299	0	0	0
K12_P10346 GLNQ_ECOLI Glutamine transport ATP-binding protein GlnQ OS=Escherichia coli (strain K12) GN=glnQ PE=1 SV=1	19.5463	2	2	0	0	0	0	0	0	0	0	476544	0	0	0	0	0	0	0	0	0	0	0	0	0	0	0
K12_P10384 FADL_ECOLI Long-chain fatty acid transport protein OS=Escherichia coli (strain K12) GN=fadL PE=1 SV=5	45.3292	3	41	825780	849495	941626	570818	702092	1.45462e+06	760267	653733	7.61563e+06	1.60156e+06	3.0246e+06	3.67635e+06	0	1.53936e+06	1.35043e+06	668315	1.11013e+06	598007	497159	0	2.61506e+06	698965	1.52123e+06	893548
K12_P10408 SECA_ECOLI Protein translocase subunit SecA OS=Escherichia coli (strain K12) GN=secA PE=1 SV=2	170.338	17	102	0	1.39941e+06	545906	140768	640769	227724	1.012e+06	799317	9.66527e+06	3.20344e+06	2.96658e+06	3.73093e+06	3.78666e+06	2.28975e+06	0	1.0187e+06	2.24631e+06	1.64892e+06	1.133e+06	1.93985e+06	4.23051e+06	2.22672e+06	2.70546e+06	3.67439e+06
K12_P10443 DPO3A_ECOLI DNA polymerase III subunit alpha OS=Escherichia coli (strain K12) GN=dnaE PE=1 SV=1	7.45491	1	1	0	0	0	0	0	0	0	0	0	0	0	0	0	0	0	0	0	0	0	0	570609	0	0	0
K12_P10907 UGPC_ECOLI sn-glycerol-3-phosphate import ATP-binding protein UgpC OS=Escherichia coli (strain K12) GN=ugpC PE=1 SV=3	10.3268	1	11	0	0	0	0	89808.5	0	251763	300730	0	0	0	133045	0	0	0	0	280887	264405	370621	276287	0	0	0	0
K12_P11349 NARH_ECOLI Respiratory nitrate reductase 1 beta chain OS=Escherichia coli (strain K12) GN=narH PE=1 SV=3	70.9537	9	48	1.4504e+06	668149	0	0	1.1219e+06	1.42187e+06	960997	825707	7.97472e+06	5.10912e+06	4.89418e+06	7.50817e+06	748179	1.13935e+06	0	744497	291819	551203	0	0	1.67438e+06	1.3595e+06	1.96293e+06	1.62818e+06
K12_P11447 ARLY_ECOLI Argininosuccinate lyase OS=Escherichia coli (strain K12) GN=argH PE=1 SV=3	26.1494	3	5	0	0	0	0	0	0	0	0	1.57761e+06	0	0	0	0	0	0	0	0	0	0	0	1.62728e+06	0	501526	919764
K12_P11557 DAMX_ECOLI Cell division protein DamX OS=Escherichia coli (strain K12) GN=damX PE=1 SV=2	18.2315	2	2	0	0	0	0	0	262516	0	0	0	0	0	0	0	0	0	0	0	0	0	0	0	0	0	738339
K12_P11875 SYR_ECOLI Arginine--tRNA ligase OS=Escherichia coli (strain K12) GN=argS PE=1 SV=1	143.191	14	121	1.14789e+06	1.47308e+06	3.3602e+06	0	1.6161e+06	542384	1.08963e+06	154008	1.72698e+07	2.26878e+06	2.82162e+06	1.2094e+07	1.10278e+06	1.1198e+06	402870	1.68056e+06	1.49438e+06	446223	847947	870865	4.73556e+06	2.53706e+06	3.2933e+06	3.55634e+06
K12_P12008 AROC_ECOLI Chorismate synthase OS=Escherichia coli (strain K12) GN=aroC PE=1 SV=4	7.72081	1	1	0	0	0	0	0	0	0	0	0	0	0	0	0	0	0	0	0	0	0	0	0	0	321300	0
K12_P12281 MOEA_ECOLI Molybdopterin molybdenumtransferase OS=Escherichia coli (strain K12) GN=moeA PE=1 SV=1	36.7022	3	4	0	0	0	0	0	0	0	0	0	0	0	422937	0	0	0	0	0	0	0	0	424837	145179	0	0
K12_P12758 UDP_ECOLI Uridine phosphorylase OS=Escherichia coli (strain K12) GN=udp PE=1 SV=3	163.832	22	350	4.80915e+06	5.45072e+06	4.23958e+06	1.37368e+06	4.11594e+06	9.08999e+06	4.73409e+06	4.3216e+06	3.4047e+07	1.39965e+07	9.927e+06	1.36907e+07	6.02355e+06	4.79708e+06	6.81902e+06	4.23051e+06	6.20704e+06	6.54777e+06	6.11266e+06	5.97451e+06	2.24711e+07	9.99079e+06	1.20545e+07	1.02903e+07
K12_P13009 METH_ECOLI Methionine synthase OS=Escherichia coli (strain K12) GN=metH PE=1 SV=5	37.5893	3	13	0	591320	416431	0	422133	440182	0	0	0	726773	65886.6	147037	0	0	0	0	0	0	0	0	1.24274e+06	283094	401164	489596
K12_P13024 FDHE_ECOLI Protein FdhE OS=Escherichia coli (strain K12) GN=fdhE PE=1 SV=2	27.9425	2	12	0	0	0	0	0	0	0	0	0	0	0	0	0	0	0	0	0	0	0	0	0	0	0	0
K12_P13029 KATG_ECOLI Catalase-peroxidase OS=Escherichia coli (strain K12) GN=katG PE=1 SV=2	310.059	33	323	1.5896e+06	1.4216e+06	1.99369e+06	387867	719688	1.95306e+06	1.91065e+06	1.85894e+06	1.18763e+07	5.16496e+06	1.50684e+07	5.80111e+06	1.90042e+06	1.26291e+06	1.32946e+06	1.8267e+06	2.90847e+06	2.41201e+06	1.83955e+06	1.15051e+06	5.9627e+06	3.25176e+06	3.80818e+06	2.515e+06
K12_P13035 GLPD_ECOLI Aerobic glycerol-3-phosphate dehydrogenase OS=Escherichia coli (strain K12) GN=glpD PE=1 SV=3	224.089	26	378	4.09924e+06	4.04169e+06	4.70021e+06	2.38953e+06	1.27439e+06	6.34599e+06	2.73938e+06	2.93798e+06	4.32456e+07	1.54406e+07	1.22416e+07	1.35377e+07	6.83095e+06	5.86678e+06	5.42688e+06	5.92349e+06	6.89568e+06	2.03272e+06	2.84396e+06	2.58788e+06	1.27026e+07	7.00148e+06	6.16285e+06	7.87704e+06
K12_P13482 TREA_ECOLI Periplasmic trehalase OS=Escherichia coli (strain K12) GN=treA PE=1 SV=1	8.2504	1	1	0	0	0	0	0	0	0	0	0	0	0	0	0	0	0	0	0	0	0	0	0	0	0	0
K12_P14081 SELB_ECOLI Selenocysteine-specific elongation factor OS=Escherichia coli (strain K12) GN=selB PE=1 SV=3	34.747	3	4	0	0	0	0	0	0	0	0	1.77003e+06	0	0	5.31265e+06	0	0	0	0	0	0	207442	112598	0	0	0	0
K12_P14175 PROV_ECOLI Glycine betaine/proline betaine transport system ATP-binding protein ProV OS=Escherichia coli (strain K12) GN=proV PE=1 SV=1	46.0076	6	27	0	0	0	0	251523	0	0	0	2.50337e+06	378157	512015	620892	0	432766	161208	0	285977	189689	0	0	684094	788517	596202	0
K12_P14407 FUMB_ECOLI Fumarate hydratase class I	60.7215	6	51	0	0	0	0	0	498597	0	0	3.44105e+06	1.71406e+06	765988	1.33132e+06	0	0	0	0	269782	0	0	0	0	0	262551	0
K12_P14900 MURD_ECOLI UDP-N-acetylmuramoylalanine--D-glutamate ligase OS=Escherichia coli (strain K12) GN=murD PE=1 SV=3	25.5153	3	6	510413	0	0	0	0	0	0	0	0	0	0	0	398908	0	0	0	0	0	0	0	1.89175e+06	0	548592	0
K12_P15034 AMPP_ECOLI Xaa-Pro aminopeptidase OS=Escherichia coli (strain K12) GN=pepP PE=1 SV=2	85.7602	8	36	437721	0	0	0	0	496956	0	0	2.15879e+06	1.23428e+06	1.14751e+06	2.24628e+06	0	233550	1.61513e+06	264132	201784	239689	0	186079	2.23491e+06	423739	0	538215
K12_P15042 DNLJ_ECOLI DNA ligase OS=Escherichia coli (strain K12) GN=ligA PE=1 SV=2	29.582	3	17	0	0	0	0	0	0	0	0	0	0	0	671405	0	0	396125	0	0	0	0	0	1.89664e+06	0	423075	0
K12_P15078 CSTA_ECOLI Carbon starvation protein A OS=Escherichia coli (strain K12) GN=cstA PE=1 SV=3	40.8967	3	65	0	0	0	0	0	0	0	0	756509	760872	670960	519419	0	0	126250	0	628247	45679.8	42093	0	846395	676781	883796	125088
K12_P15254 PUR4_ECOLI Phosphoribosylformylglycinamidine synthase OS=Escherichia coli (strain K12) GN=purL PE=1 SV=3	40.3867	3	21	0	304901	0	0	0	529541	321224	181403	258632	208967	185468	437240	0	130049	197812	0	0	132259	395466	0	494806	346774	1.28077e+06	286087
K12_P15288 PEPD_ECOLI Cytosol non-specific dipeptidase OS=Escherichia coli (strain K12) GN=pepD PE=1 SV=3	116.071	11	281	499431	904230	839418	0	640552	1.06733e+06	1.27504e+06	1.08138e+06	5.45248e+06	4.13433e+06	3.59111e+06	4.77581e+06	2.68626e+06	2.13998e+06	1.14947e+06	1.67984e+06	3.41903e+06	3.25209e+06	3.34258e+06	2.3561e+06	9.84276e+06	4.18429e+06	5.77934e+06	3.33013e+06
K12_P15639 PUR9_ECOLI Bifunctional purine biosynthesis protein PurH OS=Escherichia coli (strain K12) GN=purH PE=1 SV=1	16.0529	3	5	0	0	0	0	0	0	0	0	1.29874e+06	95061.1	0	0	396491	0	0	278505	0	0	0	0	0	0	0	0
K12_P16095 SDHL_ECOLI L-serine dehydratase 1 OS=Escherichia coli (strain K12) GN=sdaA PE=1 SV=3	36.447	5	13	410971	595610	615174	0	423122	0	0	0	3.14269e+06	1.19959e+06	0	0	616038	0	0	0	466514	0	0	0	0	0	698699	325994
K12_P16384 MIAA_ECOLI tRNA dimethylallyltransferase OS=Escherichia coli (strain K12) GN=miaA PE=1 SV=2	9.35572	1	2	0	0	0	0	0	0	0	0	1.14781e+06	0	0	0	0	0	0	0	0	0	0	0	0	0	0	433815
K12_P16456 SELD_ECOLI Selenide	58.8389	5	10	0	0	0	0	219063	0	0	0	1.70653e+06	142973	92975.6	2.11512e+06	0	0	0	0	0	0	0	0	849256	115397	0	182954
K12_P16528 ICLR_ECOLI Acetate operon repressor OS=Escherichia coli (strain K12) GN=iclR PE=1 SV=1	12.4326	1	3	0	0	0	0	0	0	0	0	1.55297e+06	452852	0	554495	0	0	0	0	0	0	0	0	0	0	0	0
K12_P16659 SYP_ECOLI Proline--tRNA ligase OS=Escherichia coli (strain K12) GN=proS PE=1 SV=4	156.154	13	246	1.53202e+06	1.09676e+06	2.18163e+06	1.91928e+06	1.36383e+06	2.65114e+06	1.55052e+06	1.44743e+06	7.78873e+06	2.56554e+06	2.66487e+06	3.40786e+06	3.04138e+06	1.72688e+06	1.98941e+06	1.27121e+06	2.30888e+06	1.19169e+06	1.45521e+06	998301	3.62076e+06	1.94843e+06	2.34253e+06	2.39021e+06
K12_P16700 CYSP_ECOLI Thiosulfate-binding protein OS=Escherichia coli (strain K12) GN=cysP PE=1 SV=1	24.0976	2	17	0	0	0	0	0	0	180540	0	1.18925e+06	639472	536422	97951.9	0	109897	0	0	139630	0	0	0	105928	163466	277393	110837
K12_P17109 MEND_ECOLI 2-succinyl-5-enolpyruvyl-6-hydroxy-3-cyclohexene-1-carboxylate synthase OS=Escherichia coli (strain K12) GN=menD PE=1 SV=4	16.302	1	3	0	0	0	0	0	0	0	0	0	0	0	1.12387e+06	0	0	586033	0	0	0	0	256137	0	0	0	0
K12_P17169 GLMS_ECOLI Glutamine--fructose-6-phosphate aminotransferase [isomerizing] OS=Escherichia coli (strain K12) GN=glmS PE=1 SV=4	201.182	22	227	3.55792e+06	3.82476e+06	4636302	695261	2.0682e+06	5.6788e+06	1.61641e+06	3.63701e+06	1.8249e+07	7.66214e+06	7.41084e+06	7.87014e+06	4.4679e+06	2.94665e+06	3.35166e+06	2.75771e+06	5.16062e+06	3.98416e+06	2.6174e+06	2.69584e+06	3.21485e+06	4.94045e+06	5.33889e+06	3.99279e+06
K12_P17411 CHBF_ECOLI 6-phospho-beta-glucosidase OS=Escherichia coli (strain K12) GN=chbF PE=1 SV=4	12.0776	1	2	0	0	0	0	0	0	0	0	456618	0	0	0	0	0	0	0	0	0	0	0	76780.7	0	0	0
K12_P17443 MURG_ECOLI UDP-N-acetylglucosamine--N-acetylmuramyl-(pentapeptide) pyrophosphoryl-undecaprenol N-acetylglucosamine transferase OS=Escherichia coli (strain K12) GN=murG PE=1 SV=3	8.48181	1	3	0	0	0	0	229373	0	0	0	3.55258e+06	0	0	0	0	0	0	0	0	0	0	0	1.35079e+06	0	0	0
K12_P17445 BETB_ECOLI NAD/NADP-dependent betaine aldehyde dehydrogenase OS=Escherichia coli (strain K12) GN=betB PE=1 SV=3	56.0833	5	23	0	281912	766782	0	0	1.93122e+06	137413	224665	262812	0	0	1.49318e+06	603554	391895	0	605192	231521	341419	679120	484388	2.3534e+06	0	0	0
K12_P17952 MURC_ECOLI UDP-N-acetylmuramate--L-alanine ligase OS=Escherichia coli (strain K12) GN=murC PE=1 SV=2	24.8507	3	10	0	24045.7	0	0	0	365869	0	132505	0	590214	565642	0	0	0	0	0	0	0	343887	0	1.42033e+06	329312	0	0
K12_P18335 ARGD_ECOLI Acetylornithine/succinyldiaminopimelate aminotransferase OS=Escherichia coli (strain K12) GN=argD PE=1 SV=4	11.2973	1	3	0	0	0	0	0	0	0	0	1.77191e+06	0	0	0	0	0	0	0	0	0	0	0	0	0	0	638450
K12_P18775 DMSA_ECOLI Dimethyl sulfoxide reductase DmsA OS=Escherichia coli (strain K12) GN=dmsA PE=1 SV=2	156.385	16	126	4.41403e+06	2.64282e+06	796490	1.66879e+06	1.96933e+06	1.31002e+06	382963	306477	3.16857e+07	4.54617e+06	4.91546e+06	1.47286e+07	4.77872e+06	266579	1.90714e+06	0	3.73571e+06	2.2279e+06	0	1.7766e+06	5.30011e+06	1.82364e+06	3.131e+06	4.98503e+06
K12_P18776 DMSB_ECOLI Anaerobic dimethyl sulfoxide reductase chain B OS=Escherichia coli (strain K12) GN=dmsB PE=1 SV=4	52.5223	5	89	1.45886e+06	788810	2.44787e+06	0	1.43569e+06	3.54535e+06	1.34394e+06	1.22653e+06	9.99312e+06	3.84164e+06	3.03153e+06	1.25081e+07	856674	616596	0	735347	1.37007e+06	1.6321e+06	1.57974e+06	1.25304e+06	5.31294e+06	2.48109e+06	7.18303e+06	3.73109e+06
K12_P18843 NADE_ECOLI NH(3)-dependent NAD(+) synthetase OS=Escherichia coli (strain K12) GN=nadE PE=1 SV=2	109.926	10	72	501255	0	1.28412e+06	326655	1.0873e+06	0	0	0	1.58841e+07	5.21968e+06	2.72581e+06	1.50655e+06	1.00159e+06	0	0	1.79052e+06	1.43097e+06	0	863666	542442	6.38321e+06	125436	215114	2.16137e+06
K12_P19636 EUTC_ECOLI Ethanolamine ammonia-lyase light chain OS=Escherichia coli (strain K12) GN=eutC PE=1 SV=2	13.6989	1	13	0	808521	0	0	395095	717691	701345	536926	2.74878e+06	0	0	1.50485e+06	0	0	459318	0	1.24084e+06	0	0	227705	0	0	0	0
K12_P19926 AGP_ECOLI Glucose-1-phosphatase OS=Escherichia coli (strain K12) GN=agp PE=1 SV=1	75.2582	7	55	0	0	0	0	2.30204e+06	5.43327e+06	2.73143e+06	661500	9.41855e+06	3.12032e+06	2.78115e+06	3.47488e+06	0	0	2.4241e+06	1.54696e+06	4.63929e+06	2.05772e+06	2.74161e+06	1.91992e+06	6.328e+06	2.0331e+06	2.28326e+06	2.45928e+06
K12_P20083 PARE_ECOLI DNA topoisomerase 4 subunit B OS=Escherichia coli (strain K12) GN=parE PE=1 SV=3	26.5788	3	5	0	0	191292	0	0	0	0	129571	981748	0	0	0	0	0	0	0	0	0	0	0	0	0	0	0
K12_P20605 FIC_ECOLI Probable adenosine monophosphate-protein transferase fic OS=Escherichia coli (strain K12) GN=fic PE=1 SV=1	8.42698	1	2	0	0	0	0	0	0	0	0	1.06917e+06	0	0	0	0	0	0	0	0	0	0	0	0	0	524962	0
K12_P21151 FADA_ECOLI 3-ketoacyl-CoA thiolase OS=Escherichia coli (strain K12) GN=fadA PE=1 SV=3	21.235	2	6	0	0	0	0	0	0	0	0	0	0	0	0	0	0	0	0	0	0	0	0	0	0	118721	0
K12_P21165 PEPQ_ECOLI Xaa-Pro dipeptidase OS=Escherichia coli (strain K12) GN=pepQ PE=1 SV=2	71.3375	7	55	1.23866e+06	995818	0	339115	959667	2.27486e+06	1.0782e+06	957769	214537	2.88109e+06	4.2256e+06	4.01415e+06	0	997659	1.4159e+06	947644	0	914801	1.00877e+06	742452	4.82098e+06	1.43364e+06	2.91069e+06	2.22442e+06
K12_P21170 SPEA_ECOLI Biosynthetic arginine decarboxylase OS=Escherichia coli (strain K12) GN=speA PE=1 SV=2	17.4376	3	6	0	0	0	0	0	0	0	0	664049	415848	0	487536	0	0	0	0	0	0	0	0	580908	0	331831	0
K12_P21179 CATE_ECOLI Catalase HPII OS=Escherichia coli (strain K12) GN=katE PE=1 SV=1	180.094	21	188	2.02026e+06	1.69889e+06	2.19433e+06	298677	1.45175e+06	3.8437e+06	2.44251e+06	2.72086e+06	1.1987e+07	3.92162e+06	3.2879e+06	3.92891e+06	2.2722e+06	1.22454e+06	658917	637727	1.80904e+06	2.18267e+06	1.12849e+06	1.08248e+06	4.90495e+06	1.01815e+06	2.77502e+06	2.44764e+06
K12_P21362 YCIF_ECOLI Protein YciF OS=Escherichia coli (strain K12) GN=yciF PE=1 SV=1	28.1992	3	4	0	0	0	0	0	309529	0	0	0	0	0	246433	0	0	0	0	88969	0	0	0	153978	0	0	0
K12_P21367 YCAC_ECOLI Uncharacterized protein YcaC OS=Escherichia coli (strain K12) GN=ycaC PE=1 SV=1	75.3362	8	78	915433	748197	771516	568697	1.02181e+06	2.2103e+06	145642	121388	4.9796e+06	2.11775e+06	2.15638e+06	2.31009e+06	1.88571e+06	0	0	0	2.12093e+06	1.71942e+06	521776	541292	3.69725e+06	2.55681e+06	2.63184e+06	2.33674e+06
K12_P21420 NMPC_ECOLI Putative outer membrane porin protein NmpC OS=Escherichia coli (strain K12) GN=nmpC PE=5 SV=2	84.322	14	504	1.11234e+07	1.42479e+07	1.19476e+07	6.29451e+06	1.37278e+07	2.63964e+07	1.38125e+07	1.19202e+07	1.30152e+08	4.5563e+07	4.18384e+07	4.96647e+07	2.29314e+07	1.60426e+07	1.54055e+07	7.18162e+06	2.23297e+07	1.12418e+07	1.28133e+07	9.04856e+06	5.13664e+07	2.53249e+07	2.67396e+07	2.49881e+07
K12_P21499 RNR_ECOLI Ribonuclease R OS=Escherichia coli (strain K12) GN=rnr PE=1 SV=2	76.2696	5	80	0	476718	996165	0	697327	0	611699	480661	1.21125e+07	4.0015e+06	3.47766e+06	4.44795e+06	474792	405974	1.1713e+06	425044	590849	655217	1.4842e+06	866264	7.86749e+06	4.18952e+06	5.15345e+06	4.55384e+06
K12_P21507 SRMB_ECOLI ATP-dependent RNA helicase SrmB OS=Escherichia coli (strain K12) GN=srmB PE=1 SV=1	57.4972	5	39	591786	627343	434169	205895	505044	1.23983e+06	465953	451238	8.50358e+06	1.67962e+06	2.1008e+06	2.47681e+06	1.09679e+06	0	1.01171e+06	0	1.14285e+06	481557	475187	562833	4.62e+06	1.50297e+06	1.7858e+06	2.06987e+06
K12_P21513 RNE_ECOLI Ribonuclease E OS=Escherichia coli (strain K12) GN=rne PE=1 SV=6	231.44	21	137	1.02823e+06	2.65489e+06	3.34203e+06	257940	2.51122e+06	2.56932e+06	866480	1.49578e+06	1.0202e+07	3.97506e+06	6.04002e+06	7.27444e+06	2.04199e+06	1.1516e+06	2.81117e+06	1.09929e+06	1.93065e+06	517677	825340	875078	4.70224e+06	3.40878e+06	5.44623e+06	2.88957e+06
K12_P21599 KPYK2_ECOLI Pyruvate kinase II OS=Escherichia coli (strain K12) GN=pykA PE=1 SV=3	354.581	38	601	7.57379e+06	1.11816e+07	2.29818e+07	4.49013e+06	1.18331e+07	3.06659e+07	1.00604e+07	9.31849e+06	7.50036e+07	1.95318e+07	1.8551e+07	3.73666e+07	1.21408e+07	8.84804e+06	1.81797e+07	1.35535e+07	1.4289e+07	9.11392e+06	1.75644e+07	9.39975e+06	2.42402e+07	1.43664e+07	2.85636e+07	2.34848e+07
K12_P21888 SYC_ECOLI Cysteine--tRNA ligase OS=Escherichia coli (strain K12) GN=cysS PE=1 SV=2	19.1576	2	18	0	0	0	0	0	0	0	0	953557	0	0	0	0	0	0	0	0	0	0	0	0	0	0	0
K12_P21889 SYD_ECOLI Aspartate--tRNA ligase OS=Escherichia coli (strain K12) GN=aspS PE=1 SV=1	169.032	14	200	0	987337	1.17306e+06	367355	615023	53512.3	1.25028e+06	1.16522e+06	4.91228e+06	794587	812190	2.38646e+06	500828	324753	383339	425146	1.37289e+06	506675	598759	479649	584600	344213	1.4877e+06	408818
K12_P22106 ASNB_ECOLI Asparagine synthetase B [glutamine-hydrolyzing] OS=Escherichia coli (strain K12) GN=asnB PE=1 SV=3	9.11426	1	1	0	0	0	0	0	0	0	0	407620	0	0	0	0	0	0	0	0	0	0	0	0	0	0	0
K12_P22255 CYSQ_ECOLI 3'(2')	9.92084	1	16	0	0	0	0	0	0	0	0	0	0	0	0	0	0	0	0	0	0	0	0	0	0	0	0
K12_P22256 GABT_ECOLI 4-aminobutyrate aminotransferase GabT OS=Escherichia coli (strain K12) GN=gabT PE=1 SV=1	76.927	6	96	2.45121e+06	2.33559e+06	1.92143e+06	536110	1.18918e+06	4.40342e+06	1.45327e+06	3.33482e+06	1.13696e+07	5.30632e+06	5.71353e+06	8.74668e+06	3.36879e+06	1.97223e+06	0	1.6245e+06	853984	3.91964e+06	1.05421e+06	1.18343e+06	6.14978e+06	2.60311e+06	4.44638e+06	3.75808e+06
K12_P22259 PCKA_ECOLI Phosphoenolpyruvate carboxykinase [ATP] OS=Escherichia coli (strain K12) GN=pckA PE=1 SV=2	326.046	36	822	6.05783e+06	3.15916e+06	7.33375e+06	1.37878e+06	4.01848e+06	1.11221e+07	6.82423e+06	7.35478e+06	4.63221e+07	2.60585e+07	2.41883e+07	31844483	6.36944e+06	5.08386e+06	6.11027e+06	4.63515e+06	1.61377e+07	1.18681e+07	1.46438e+07	1.04065e+07	4.429e+07	2.99898e+07	2.96832e+07	3.07274e+07
K12_P22333 ADD_ECOLI Adenosine deaminase OS=Escherichia coli (strain K12) GN=add PE=3 SV=2	61.286	6	19	883163	0	0	287783	0	826215	211730	227387	0	1.30646e+06	1.18561e+06	2.95365e+06	0	0	0	0	1.7538e+06	367795	0	467013	293358	0	0	2.3877e+06
K12_P22523 MUKB_ECOLI Chromosome partition protein MukB OS=Escherichia coli (strain K12) GN=mukB PE=1 SV=2	106.601	9	50	649496	588168	0	0	0	453072	215464	293717	5.00351e+06	2.33855e+06	2.54411e+06	1.57129e+06	507593	0	0	0	1.34631e+06	283843	230946	94659.1	1.40986e+06	751538	674737	532886
K12_P22524 MUKE_ECOLI Chromosome partition protein MukE OS=Escherichia coli (strain K12) GN=mukE PE=1 SV=5	55.4728	5	52	0	0	0	0	0	494799	272652	151177	5.3332e+06	939168	836717	3.29782e+06	0	446394	257693	0	848112	529270	308715	869568	2.90683e+06	1.76906e+06	2.08986e+06	1.55736e+06
K12_P22939 ISPA_ECOLI Farnesyl diphosphate synthase OS=Escherichia coli (strain K12) GN=ispA PE=1 SV=1	19.4787	2	3	0	0	0	0	0	192787	0	0	285349	0	0	115559	0	0	0	0	0	0	0	0	0	0	0	0
K12_P23173 TNAB_ECOLI Low affinity tryptophan permease OS=Escherichia coli (strain K12) GN=tnaB PE=1 SV=1	13.9026	1	1	0	0	0	0	0	0	0	0	3.03997e+06	0	0	0	0	0	0	0	0	0	0	0	0	0	0	0
K12_P23256 MALY_ECOLI Protein MalY OS=Escherichia coli (strain K12) GN=malY PE=1 SV=1	7.28319	1	1	0	0	0	0	0	0	0	0	0	0	0	0	0	0	0	0	0	1.02872e+06	0	0	0	0	0	0
K12_P23331 KITH_ECOLI Thymidine kinase OS=Escherichia coli (strain K12) GN=tdk PE=3 SV=1	13.8953	1	10	0	0	321533	0	169308	0	225817	193938	0	0	454348	652176	393327	235576	0	0	0	0	0	117655	488722	0	0	0
K12_P23367 MUTL_ECOLI DNA mismatch repair protein MutL OS=Escherichia coli (strain K12) GN=mutL PE=1 SV=2	11.1671	1	3	0	0	0	0	0	0	0	0	0	0	0	0	0	0	0	0	0	0	0	0	460107	249821	0	216533
K12_P23522 GARL_ECOLI 5-keto-4-deoxy-D-glucarate aldolase OS=Escherichia coli (strain K12) GN=garL PE=1 SV=2	14.8058	1	1	0	0	0	0	0	0	0	0	0	0	0	0	0	0	0	0	0	0	0	0	543986	0	0	0
K12_P23538 PPSA_ECOLI Phosphoenolpyruvate synthase OS=Escherichia coli (strain K12) GN=ppsA PE=1 SV=5	292.584	25	406	3.08322e+06	4.29012e+06	4.72748e+06	1.76577e+06	2.95655e+06	9.18429e+06	3.04414e+06	2.9436e+06	2.78223e+07	1.23711e+07	7.51013e+06	1.10241e+07	4.96064e+06	3.90073e+06	3.72583e+06	2.52052e+06	5.64474e+06	2.56421e+06	2.94908e+06	2.78415e+06	1.57526e+07	4.39955e+06	6.41372e+06	7.98573e+06
K12_P23721 SERC_ECOLI Phosphoserine aminotransferase OS=Escherichia coli (strain K12) GN=serC PE=1 SV=4	84.7789	6	91	625149	412494	610982	0	346072	1.50243e+06	1.17754e+06	1.01762e+06	7.38545e+06	2.65474e+06	2.66254e+06	3.96912e+06	1.56058e+06	831946	0	710544	1.6821e+06	1.07153e+06	778871	858047	2.48345e+06	1.79005e+06	865274	2.04007e+06
K12_P23827 ECOT_ECOLI Ecotin OS=Escherichia coli (strain K12) GN=eco PE=1 SV=1	32.986	3	8	880179	0	0	0	0	0	696129	0	0	0	0	3.91495e+06	0	0	1.09881e+06	655728	565494	0	0	0	0	0	0	0
K12_P23830 PSS_ECOLI CDP-diacylglycerol--serine O-phosphatidyltransferase OS=Escherichia coli (strain K12) GN=pssA PE=1 SV=2	15.042	1	1	0	0	0	0	0	0	0	0	0	0	0	0	0	0	0	0	0	0	0	0	416025	0	0	0
K12_P23836 PHOP_ECOLI Transcriptional regulatory protein PhoP OS=Escherichia coli (strain K12) GN=phoP PE=1 SV=1	144.662	16	269	2.72803e+06	4.80398e+06	7.63535e+06	2.30737e+06	6.27854e+06	1.22536e+07	6.68846e+06	6.31826e+06	3.97526e+07	2.37961e+07	2.52442e+07	3.17233e+07	4.52356e+06	3.20745e+06	8.06041e+06	3.95582e+06	6.50368e+06	7.36974e+06	6.81827e+06	5.97062e+06	1.96228e+07	1.47539e+07	1.75582e+07	1.63066e+07
K12_P23837 PHOQ_ECOLI Sensor protein PhoQ OS=Escherichia coli (strain K12) GN=phoQ PE=1 SV=1	9.00991	1	1	0	0	0	0	0	0	0	0	1.08654e+06	0	0	0	0	0	0	0	0	0	0	0	0	0	0	0
K12_P23839 YICC_ECOLI UPF0701 protein YicC OS=Escherichia coli (strain K12) GN=yicC PE=1 SV=2	49.4289	4	42	522471	984443	849985	0	530544	1.28625e+06	994478	855208	7.35666e+06	1.63517e+06	1.15444e+06	600239	1.29067e+06	696412	0	958732	1.65727e+06	576901	746240	516717	2.5584e+06	1.08119e+06	993378	893828
K12_P23843 OPPA_ECOLI Periplasmic oligopeptide-binding protein OS=Escherichia coli (strain K12) GN=oppA PE=1 SV=2	335.124	33	380	940133	5.12327e+06	4.80108e+06	694196	4.69828e+06	9.58793e+06	6.53264e+06	5.30646e+06	3.13836e+07	1.31223e+07	1.07178e+07	1.15869e+07	9.6893e+06	6.81432e+06	7.83918e+06	5.52832e+06	1.71364e+07	6.57049e+06	5.89017e+06	5.42555e+06	1.96296e+07	9.90261e+06	1.15828e+07	1.29917e+07
K12_P23847 DPPA_ECOLI Periplasmic dipeptide transport protein OS=Escherichia coli (strain K12) GN=dppA PE=1 SV=1	59.4549	6	25	0	627520	1.56402e+06	0	114396	0	0	365741	6.30949e+06	777356	714942	3.9722e+06	507452	0	0	0	342217	0	0	0	772211	668326	1.69308e+06	263423
K12_P23865 PRC_ECOLI Tail-specific protease OS=Escherichia coli (strain K12) GN=prc PE=1 SV=2	33.4993	3	10	0	0	0	0	0	0	167456	0	1.17277e+06	432132	502296	482239	0	0	0	0	0	0	0	0	467740	0	0	0
K12_P23869 PPIB_ECOLI Peptidyl-prolyl cis-trans isomerase B OS=Escherichia coli (strain K12) GN=ppiB PE=1 SV=2	61.4919	7	82	1.26875e+06	968750	1.09567e+06	0	876625	1.99263e+06	1.26396e+06	952292	1.51798e+07	3.55183e+06	4.61465e+06	1.93972e+06	1.90995e+06	976476	0	0	2.43401e+06	0	986635	332187	6.5353e+06	2.11902e+06	1.7542e+06	3.18722e+06
K12_P23882 FMT_ECOLI Methionyl-tRNA formyltransferase OS=Escherichia coli (strain K12) GN=fmt PE=1 SV=4	11.779	1	2	379727	0	0	0	0	0	0	0	0	0	0	0	0	0	0	0	0	0	0	0	0	0	0	0
K12_P23893 GSA_ECOLI Glutamate-1-semialdehyde 2	129.127	11	69	2.77267e+06	922762	0	0	269789	2.22247e+06	1.07263e+06	738320	5.46314e+06	2.94358e+06	4.05423e+06	3.65175e+06	1.71921e+06	482518	748175	0	1.66244e+06	581832	0	602809	4.02252e+06	2.6502e+06	3.14577e+06	1.41661e+06
K12_P23894 HTPX_ECOLI Protease HtpX OS=Escherichia coli (strain K12) GN=htpX PE=1 SV=1	11.4142	1	17	948849	0	0	0	674605	0	711274	649566	7.01565e+06	1.97384e+06	2.16898e+06	0	0	0	0	803092	1.17229e+06	499003	0	0	1.46072e+06	872555	921613	0
K12_P23908 ARGE_ECOLI Acetylornithine deacetylase OS=Escherichia coli (strain K12) GN=argE PE=1 SV=2	9.01133	1	1	0	0	0	0	0	0	0	0	0	0	493447	0	0	0	0	0	0	0	0	0	0	0	0	0
K12_P23909 MUTS_ECOLI DNA mismatch repair protein MutS OS=Escherichia coli (strain K12) GN=mutS PE=1 SV=1	46.1972	5	16	1.16921e+06	0	0	0	0	951127	0	0	1.4147e+06	460971	353019	2.26688e+06	0	0	0	0	357443	0	257434	217130	843845	0	0	0
K12_P24169 DCOS_ECOLI Ornithine decarboxylase	62.6173	5	38	386698	421686	325549	0	245046	490854	304720	0	3.3733e+06	1.49163e+06	1.61381e+06	2.8206e+06	478126	0	477587	0	331714	0	0	201622	1.52034e+06	1.38164e+06	416830	0
K12_P24171 DCP_ECOLI Peptidyl-dipeptidase dcp OS=Escherichia coli (strain K12) GN=dcp PE=1 SV=4	34.0227	4	17	0	435943	0	0	320683	821645	385842	265765	5.88075e+06	858675	724768	0	0	461380	0	0	0	237853	211691	0	1.37856e+06	463050	477638	0
K12_P24181 ACRF_ECOLI Multidrug export protein AcrF OS=Escherichia coli (strain K12) GN=acrF PE=1 SV=2	13.4617	1	4	755781	0	0	0	270408	0	0	0	0	0	0	0	1.07882e+06	532338	0	0	0	0	0	0	0	0	0	0
K12_P24182 ACCC_ECOLI Biotin carboxylase OS=Escherichia coli (strain K12) GN=accC PE=1 SV=2	115.335	10	95	0	918251	627025	409783	1.23942e+06	2.05854e+06	1.05898e+06	808125	1.26735e+07	3.84168e+06	3.32324e+06	2.24813e+06	1.35405e+06	344047	655404	0	1.5758e+06	804529	1.07215e+06	589283	5.87166e+06	2.65763e+06	5.46683e+06	3.21392e+06
K12_P24183 FDNG_ECOLI Formate dehydrogenase	16.367	2	3	0	0	0	0	0	0	0	0	0	0	0	400040	0	0	0	0	0	0	0	0	321816	0	0	0
K12_P24186 FOLD_ECOLI Bifunctional protein FolD OS=Escherichia coli (strain K12) GN=folD PE=1 SV=4	8.55108	1	12	381224	439980	0	0	373501	838076	0	0	1.74699e+06	803541	0	802379	324908	0	0	0	489789	0	0	0	645805	0	0	0
K12_P24193 HYPE_ECOLI Hydrogenase isoenzymes formation protein HypE OS=Escherichia coli (strain K12) GN=hypE PE=1 SV=2	44.5812	3	17	0	0	0	0	0	0	398961	340228	513422	0	0	683034	0	0	0	388639	0	0	0	0	2.16445e+06	0	697868	0
K12_P24203 YJIA_ECOLI Uncharacterized GTP-binding protein YjiA OS=Escherichia coli (strain K12) GN=yjiA PE=1 SV=3	9.82308	1	1	0	0	0	0	0	0	0	0	0	0	0	0	0	0	0	0	0	0	0	0	257308	0	0	0
K12_P24215 UXUA_ECOLI Mannonate dehydratase OS=Escherichia coli (strain K12) GN=uxuA PE=1 SV=2	32.781	3	14	0	0	0	0	0	0	0	0	643420	498840	703819	574015	0	0	786698	0	0	0	0	0	1.28394e+06	374913	434314	531238
K12_P24232 HMP_ECOLI Flavohemoprotein OS=Escherichia coli (strain K12) GN=hmp PE=1 SV=1	15.4886	1	11	0	0	0	0	0	0	0	0	500042	246530	331243	866727	0	0	0	0	333789	0	0	0	704240	630104	0	755421
K12_P24255 RP54_ECOLI RNA polymerase sigma-54 factor OS=Escherichia coli (strain K12) GN=rpoN PE=1 SV=2	12.6036	1	6	0	0	0	0	0	0	0	0	237344	245672	0	375862	0	0	0	0	199850	0	0	0	306815	195947	0	0
K12_P25437 FRMA_ECOLI S-(hydroxymethyl)glutathione dehydrogenase OS=Escherichia coli (strain K12) GN=frmA PE=1 SV=3	21.9719	2	53	0	283232	0	157250	517172	893606	519578	762766	491107	758654	414170	525015	1.20969e+06	859002	482247	736385	428918	843546	457282	773563	477151	701824	507766	715142
K12_P25516 ACNA_ECOLI Aconitate hydratase A OS=Escherichia coli (strain K12) GN=acnA PE=1 SV=3	311.752	33	297	409063	834541	657740	428265	1.05278e+06	2.90442e+06	2.35918e+06	1.20307e+06	1.27797e+07	3.87693e+06	2.96685e+06	3.67986e+06	2.40874e+06	1.90712e+06	1.71893e+06	2.41825e+06	2.43928e+06	1.74758e+06	3.06636e+06	2.34634e+06	7.49872e+06	3.47831e+06	5.53685e+06	3.73385e+06
K12_P25519 HFLX_ECOLI GTPase HflX OS=Escherichia coli (strain K12) GN=hflX PE=1 SV=3	50.6315	5	24	0	0	0	0	0	0	121334	93952.5	382481	0	250148	700324	0	201596	127801	175886	350637	181023	114320	205996	904694	332502	349484	274450
K12_P25522 MNME_ECOLI tRNA modification GTPase MnmE OS=Escherichia coli (strain K12) GN=mnmE PE=1 SV=3	27.9587	2	8	0	0	0	0	0	0	0	0	1.39559e+06	274314	0	0	0	0	0	0	344611	235177	263462	0	0	0	200668	0
K12_P25524 CODA_ECOLI Cytosine deaminase OS=Escherichia coli (strain K12) GN=codA PE=1 SV=3	34.6748	3	24	0	0	0	0	539897	553456	375228	309534	1.52361e+06	704256	1.58285e+06	0	778638	570746	0	362186	38872.3	412115	856727	378395	2.43678e+06	1.17789e+06	950149	562820
K12_P25526 GABD_ECOLI Succinate-semialdehyde dehydrogenase [NADP(+)] GabD OS=Escherichia coli (strain K12) GN=gabD PE=1 SV=1	101.436	9	96	2.47241e+06	1.92808e+06	1.92422e+06	0	0	1.12246e+06	746107	670590	4.63127e+06	1.65848e+06	1.73892e+06	4.26275e+06	3.10582e+06	1.38471e+06	1.67077e+06	0	2.04725e+06	628825	829938	230659	1.03478e+06	870662	477044	682101
K12_P25539 RIBD_ECOLI Riboflavin biosynthesis protein RibD OS=Escherichia coli (strain K12) GN=ribD PE=1 SV=1	22.447	2	14	0	0	0	0	0	0	0	0	391076	0	0	0	0	0	0	0	0	0	0	0	0	0	0	0
K12_P25553 ALDA_ECOLI Lactaldehyde dehydrogenase OS=Escherichia coli (strain K12) GN=aldA PE=1 SV=2	269.646	22	282	1.77777e+06	1.86294e+06	3.33579e+06	0	2.64715e+06	5.01928e+06	2.83883e+06	2.03789e+06	1.19169e+07	6.44718e+06	6.16011e+06	4.50087e+06	3.91343e+06	2.32575e+06	2.47158e+06	2.12176e+06	5.26019e+06	2.45825e+06	2.48127e+06	1.74561e+06	5.61577e+06	2.16527e+06	2.9264e+06	2.70865e+06
K12_P25714 YIDC_ECOLI Membrane protein insertase YidC OS=Escherichia coli (strain K12) GN=yidC PE=1 SV=2	71.878	6	44	0	0	0	0	0	0	0	0	1.67314e+07	1.28357e+06	2.27168e+06	5.41939e+06	991277	0	0	0	0	0	0	499201	2.60132e+06	3.33204e+06	3.57076e+06	4.23892e+06
K12_P25738 MSYB_ECOLI Acidic protein MsyB OS=Escherichia coli (strain K12) GN=msyB PE=4 SV=1	15.9562	2	32	0	0	0	0	0	389865	0	0	823780	517187	482916	944436	0	680207	0	0	689275	541134	0	425939	574930	687891	536039	0
K12_P25745 MNMA_ECOLI tRNA-specific 2-thiouridylase MnmA OS=Escherichia coli (strain K12) GN=mnmA PE=1 SV=4	10.7642	1	14	0	0	209143	0	0	0	0	0	939174	354124	330600	483236	0	200612	145256	162362	235052	0	0	0	588205	249816	0	306248
K12_P25746 HFLD_ECOLI High frequency lysogenization protein HflD OS=Escherichia coli (strain K12) GN=hflD PE=1 SV=1	17.0629	1	9	0	0	0	0	0	0	0	0	1.5994e+06	466704	512118	657624	0	0	0	0	288390	0	129858	0	757595	282819	372590	0
K12_P25798 FLIF_ECOLI Flagellar M-ring protein OS=Escherichia coli (strain K12) GN=fliF PE=1 SV=3	24.985	3	3	0	0	0	0	0	0	0	0	1.73346e+06	0	0	0	0	0	0	0	0	0	0	0	0	0	0	0
K12_P25889 PREA_ECOLI NAD-dependent dihydropyrimidine dehydrogenase subunit PreA OS=Escherichia coli (strain K12) GN=preA PE=1 SV=3	19.001	2	10	0	0	0	0	0	0	0	0	992634	945873	529655	601012	0	0	0	0	0	0	0	0	678348	356332	525078	480242
K12_P25894 LOIP_ECOLI Metalloprotease LoiP OS=Escherichia coli (strain K12) GN=loiP PE=1 SV=2	19.455	2	2	0	0	0	0	0	0	0	0	1.98383e+06	0	0	520740	0	0	0	0	0	0	0	0	0	0	0	0
K12_P26616 MAO1_ECOLI NAD-dependent malic enzyme OS=Escherichia coli (strain K12) GN=maeA PE=1 SV=4	54.1836	4	35	529576	591794	711271	0	0	1.25684e+06	770807	657413	0	1.47723e+06	1.51288e+06	1.83351e+06	974304	0	0	0	849764	457665	495651	0	2.77198e+06	1.30329e+06	1.39327e+06	1.57012e+06
K12_P26646 ACUI_ECOLI Probable acrylyl-CoA reductase AcuI OS=Escherichia coli (strain K12) GN=acuI PE=1 SV=1	38.731	3	14	0	0	0	0	246219	0	234098	244650	2.98505e+06	302985	365545	1.61679e+06	0	0	0	0	443620	166197	0	0	687827	0	346080	0
K12_P27248 GCST_ECOLI Aminomethyltransferase OS=Escherichia coli (strain K12) GN=gcvT PE=1 SV=3	42.4209	4	47	2.57129e+06	0	1.13786e+06	0	715357	1.91119e+06	934928	980034	9.03607e+06	5.86864e+06	5.17918e+06	6.59522e+06	1.1083e+06	802032	0	0	1.87067e+06	1.01898e+06	2.21615e+06	1.00995e+06	4.52971e+06	4.28504e+06	4.28631e+06	2.26401e+06
K12_P27250 AHR_ECOLI Aldehyde reductase Ahr OS=Escherichia coli (strain K12) GN=ahr PE=1 SV=2	26.5354	2	22	0	0	0	0	0	0	0	0	3.18823e+06	0	584610	0	0	0	0	0	0	0	0	0	455074	0	0	0
K12_P27298 OPDA_ECOLI Oligopeptidase A OS=Escherichia coli (strain K12) GN=prlC PE=3 SV=3	196.293	23	319	614752	1.65743e+06	2.46836e+06	2.26557e+06	1.27844e+06	2.53299e+06	1.77456e+06	2.52089e+06	7.88076e+06	2.84479e+06	2.89911e+06	3.44673e+06	2.19208e+06	2.28822e+06	900211	2.56868e+06	1.71274e+06	963153	2.7031e+06	2.29171e+06	7.81278e+06	4.23145e+06	5.12916e+06	3.33228e+06
K12_P27302 TKT1_ECOLI Transketolase 1 OS=Escherichia coli (strain K12) GN=tktA PE=1 SV=5	265.051	27	400	7.492e+06	6.66238e+06	7.737e+06	3.25409e+06	6.43802e+06	1.3385e+07	7.14828e+06	4.61087e+06	4.84692e+07	1.33773e+07	1.24978e+07	1.55705e+07	1.07147e+07	6.77261e+06	7.15289e+06	4.83484e+06	1.15915e+07	5.62537e+06	3.43582e+06	3.08773e+06	1.67762e+07	8.37437e+06	7.47946e+06	8830069
K12_P27306 STHA_ECOLI Soluble pyridine nucleotide transhydrogenase OS=Escherichia coli (strain K12) GN=sthA PE=1 SV=5	149.234	18	155	1.08111e+06	1.42171e+06	627598	0	476359	1.99456e+06	1.16502e+06	1.10778e+06	5.90429e+06	1.0762e+06	2.23493e+06	2.62288e+06	1.43875e+06	237672	1.39073e+06	422870	3.82715e+06	984207	1.22773e+06	749321	2.38036e+06	1.29873e+06	2.45143e+06	2.97854e+06
K12_P27431 ROXA_ECOLI 50S ribosomal protein L16 3-hydroxylase OS=Escherichia coli (strain K12) GN=roxA PE=1 SV=2	22.4786	2	11	0	0	0	0	0	0	278266	0	0	461545	235289	0	0	261041	0	0	0	0	375933	303323	473162	574025	0	448049
K12_P27434 RODZ_ECOLI Cytoskeleton protein RodZ OS=Escherichia coli (strain K12) GN=rodZ PE=1 SV=2	61.4872	5	37	530535	460246	0	297741	633917	990042	0	594447	1.1468e+07	853272	4.23842e+06	5.09108e+06	0	769871	776294	526869	1.05567e+06	688055	726442	737457	5.08507e+06	2.19179e+06	2.37126e+06	2.47832e+06
K12_P27550 ACSA_ECOLI Acetyl-coenzyme A synthetase OS=Escherichia coli (strain K12) GN=acs PE=1 SV=2	97.0904	7	77	885176	1.34197e+06	1.10647e+06	0	655361	2.53429e+06	963173	1.27362e+06	9.11264e+06	2.89104e+06	3.01615e+06	3.73496e+06	2.64133e+06	450285	999350	0	1.3969e+06	686154	596671	0	3.54108e+06	1.78518e+06	1.91917e+06	2.18801e+06
K12_P27830 RMLB2_ECOLI dTDP-glucose 4	7.30365	1	4	0	0	0	0	0	0	0	0	0	89688.5	229566	0	0	0	0	0	0	0	0	0	299973	215442	0	0
K12_P27833 WECE_ECOLI dTDP-4-amino-4	17.2206	2	7	0	0	0	0	0	0	0	0	950939	353070	474798	349468	0	0	0	0	0	0	0	0	0	0	0	0
K12_P28248 DCD_ECOLI Deoxycytidine triphosphate deaminase OS=Escherichia coli (strain K12) GN=dcd PE=1 SV=1	17.1089	2	8	0	0	0	0	0	0	0	0	0	582935	0	0	0	0	0	0	0	443022	0	0	1.23625e+06	640671	121934	0
K12_P28304 QOR1_ECOLI Quinone oxidoreductase 1 OS=Escherichia coli (strain K12) GN=qorA PE=1 SV=1	39.0198	3	41	0	0	0	337751	0	566278	436309	385794	861307	649136	917271	821791	0	222266	0	128482	372897	341700	286665	305160	1.49981e+06	1.00016e+06	543437	1.10143e+06
K12_P28635 METQ_ECOLI D-methionine-binding lipoprotein MetQ OS=Escherichia coli (strain K12) GN=metQ PE=1 SV=2	84.3021	6	198	2.48221e+06	5.37538e+06	5.25385e+06	662339	2.83197e+06	6.10459e+06	3.02345e+06	3.88228e+06	1.68411e+07	7.04694e+06	7.11578e+06	7.60975e+06	8.55227e+06	3.86892e+06	3.52437e+06	2.75164e+06	3.56299e+06	1.31392e+06	2.4987e+06	1.88323e+06	1.08259e+07	4.57598e+06	5.60623e+06	5.75507e+06
K12_P28903 NRDD_ECOLI Anaerobic ribonucleoside-triphosphate reductase OS=Escherichia coli (strain K12) GN=nrdD PE=1 SV=2	49.8312	5	16	0	593305	226261	0	0	0	814021	303181	4.18026e+06	1.6104e+06	287954	0	0	636801	0	0	1.196e+06	0	0	0	1.13582e+06	0	0	0
K12_P28904 TREC_ECOLI Trehalose-6-phosphate hydrolase OS=Escherichia coli (strain K12) GN=treC PE=1 SV=3	31.5835	3	27	0	178908	174050	0	388174	0	192250	201022	1.73462e+06	723821	641475	1.1146e+06	810812	0	629930	0	169846	0	197831	0	0	170780	0	720613
K12_P29012 ALR2_ECOLI Alanine racemase	8.75029	1	3	0	0	0	0	0	0	0	0	0	194231	0	0	0	0	0	0	203927	0	0	0	301363	0	0	0
K12_P29217 YCEH_ECOLI UPF0502 protein YceH OS=Escherichia coli (strain K12) GN=yceH PE=1 SV=3	18.513	2	14	0	0	0	0	0	0	731282	456221	3.60464e+06	1.42124e+06	1.07908e+06	0	0	636162	0	403880	1.08705e+06	0	291454	0	2.14814e+06	265046	555761	951485
K12_P29680 DCUP_ECOLI Uroporphyrinogen decarboxylase OS=Escherichia coli (strain K12) GN=hemE PE=3 SV=3	15.7816	2	2	0	0	0	0	0	0	0	0	2.29535e+06	0	0	0	0	0	0	0	0	0	0	0	0	0	0	0
K12_P29745 PEPT_ECOLI Peptidase T OS=Escherichia coli (strain K12) GN=pepT PE=1 SV=2	72.9014	7	40	0	836843	2.75073e+06	0	1.25392e+06	3.41496e+06	1.44341e+06	1.64893e+06	1.33675e+07	1.98591e+06	4.49762e+06	3.22964e+06	0	1.27806e+06	0	1.01587e+06	483631	927884	1.57159e+06	1.20395e+06	4.34583e+06	1.1606e+06	1.0599e+06	1.33746e+06
K12_P30014 RNT_ECOLI Ribonuclease T OS=Escherichia coli (strain K12) GN=rnt PE=1 SV=1	12.0452	1	2	0	0	0	0	0	0	0	0	0	0	0	0	0	0	0	0	0	0	0	0	135024	0	0	164821
K12_P30744 SDHM_ECOLI L-serine dehydratase 2 OS=Escherichia coli (strain K12) GN=sdaB PE=1 SV=2	19.8209	2	11	0	0	0	0	0	0	0	0	1.50263e+06	0	678927	165775	0	0	0	0	0	0	0	0	157111	0	204064	0
K12_P30850 RNB_ECOLI Exoribonuclease 2 OS=Escherichia coli (strain K12) GN=rnb PE=1 SV=3	16.3474	1	1	0	0	0	0	0	0	0	0	0	0	0	688050	0	0	0	0	0	0	0	0	0	0	0	0
K12_P30859 ARTI_ECOLI Putative ABC transporter arginine-binding protein 2 OS=Escherichia coli (strain K12) GN=artI PE=1 SV=3	78.8108	9	45	0	0	0	0	0	0	153136	0	586364	0	0	0	378611	573477	0	0	0	0	0	0	324311	0	0	0
K12_P30860 ARTJ_ECOLI ABC transporter arginine-binding protein 1 OS=Escherichia coli (strain K12) GN=artJ PE=1 SV=2	50.6376	5	23	0	0	0	0	0	0	0	0	1.65092e+07	1.16222e+06	723817	6.41723e+06	0	0	0	0	930000	0	0	0	1.49434e+06	910085	965773	750082
K12_P30871 3PASE_ECOLI Inorganic triphosphatase OS=Escherichia coli (strain K12) GN=ygiF PE=1 SV=1	9.06745	1	1	0	0	0	0	0	0	0	0	693741	0	0	0	0	0	0	0	0	0	0	0	0	0	0	0
K12_P30958 MFD_ECOLI Transcription-repair-coupling factor OS=Escherichia coli (strain K12) GN=mfd PE=1 SV=2	55.077	6	11	0	0	0	0	0	0	0	0	0	0	0	507198	0	0	0	0	348258	0	0	0	1.64555e+06	0	0	0
K12_P31057 PANB_ECOLI 3-methyl-2-oxobutanoate hydroxymethyltransferase OS=Escherichia coli (strain K12) GN=panB PE=1 SV=1	61.9938	5	19	0	0	0	0	0	517694	274377	0	2.0065e+06	0	1.32003e+06	0	0	0	300627	0	429395	0	0	0	1.51316e+06	230879	399767	1.42071e+06
K12_P31063 YEDD_ECOLI Uncharacterized lipoprotein YedD OS=Escherichia coli (strain K12) GN=yedD PE=3 SV=1	18.7447	1	5	0	0	0	0	0	217546	0	158480	0	0	0	201419	0	0	0	0	0	0	0	178066	271540	0	0	0
K12_P31068 FLIH_ECOLI Flagellar assembly protein FliH OS=Escherichia coli (strain K12) GN=fliH PE=3 SV=3	7.33395	1	1	0	0	0	0	0	186856	0	0	0	0	0	0	0	0	0	0	0	0	0	0	0	0	0	0
K12_P31119 AAS_ECOLI Bifunctional protein Aas OS=Escherichia coli (strain K12) GN=aas PE=1 SV=2	16.9498	2	2	0	0	0	0	0	0	0	0	1.04303e+06	0	568669	0	0	0	0	0	0	0	0	0	0	0	0	0
K12_P31120 GLMM_ECOLI Phosphoglucosamine mutase OS=Escherichia coli (strain K12) GN=glmM PE=1 SV=3	48.7586	5	11	0	0	0	0	0	0	0	0	1.08068e+06	1.22523e+06	1.11031e+06	1.2606e+06	0	0	0	0	0	0	0	0	0	0	1.0994e+06	0
K12_P31142 THTM_ECOLI 3-mercaptopyruvate sulfurtransferase OS=Escherichia coli (strain K12) GN=sseA PE=1 SV=3	23.638	2	6	0	0	233661	0	0	1.35402e+06	0	0	0	0	0	0	0	0	0	165687	393968	0	826676	0	0	0	0	0
K12_P31224 ACRB_ECOLI Multidrug efflux pump subunit AcrB OS=Escherichia coli (strain K12) GN=acrB PE=1 SV=1	53.5248	6	50	306160	530129	1.15292e+06	0	483626	1.39604e+06	246433	239228	5.02954e+06	1.82385e+06	1.48834e+06	1.89626e+06	673557	425677	0	179041	565035	0	0	0	2.35884e+06	730749	1.35975e+06	409169
K12_P31473 RAVA_ECOLI ATPase RavA OS=Escherichia coli (strain K12) GN=ravA PE=1 SV=2	12.8998	1	1	0	0	0	0	0	0	0	0	0	0	0	0	0	0	0	0	0	0	0	0	0	0	264305	0
K12_P31475 YIEP_ECOLI Uncharacterized HTH-type transcriptional regulator YieP OS=Escherichia coli (strain K12) GN=yieP PE=3 SV=3	10.2652	1	1	0	0	0	0	0	0	0	0	879127	0	0	0	0	0	0	0	0	0	0	0	0	0	0	0
K12_P31550 THIB_ECOLI Thiamine-binding periplasmic protein OS=Escherichia coli (strain K12) GN=thiB PE=1 SV=2	12.115	1	6	0	0	0	0	62795.7	0	0	0	837541	0	462120	0	0	0	0	0	0	0	0	0	0	286165	454783	243937
K12_P31554 LPTD_ECOLI LPS-assembly protein LptD OS=Escherichia coli (strain K12) GN=lptD PE=1 SV=2	24.8516	2	6	0	0	0	0	0	0	0	0	1.26006e+06	1.3259e+06	516778	0	428914	0	0	0	0	0	0	0	0	0	0	0
K12_P31658 HCHA_ECOLI Protein deglycase 1 OS=Escherichia coli (strain K12) GN=hchA PE=1 SV=3	75.7909	6	122	1.37504e+06	1.34522e+06	1.42695e+06	630432	2.31739e+06	6.00091e+06	3.71346e+06	3.28217e+06	8.55119e+06	2.27043e+06	6.21502e+06	6.80061e+06	1.91303e+06	3.74388e+06	4.00725e+06	1.28378e+06	8.8181e+06	4.67512e+06	1.26335e+06	3.40027e+06	4.9039e+06	4.63887e+06	5.53982e+06	3.00977e+06
K12_P31660 PRPC_ECOLI 2-methylcitrate synthase OS=Escherichia coli (strain K12) GN=prpC PE=1 SV=2	98.203	9	85	1.02718e+06	908649	942980	892759	702787	2.11904e+06	1.29774e+06	1.20874e+06	1.30093e+07	4.80478e+06	4.44536e+06	4.16417e+06	2.12732e+06	3.64811e+06	1.93414e+06	1.12821e+06	3.68093e+06	1.19827e+06	1.57005e+06	887860	7353373	2.54059e+06	2.05028e+06	2.78865e+06
K12_P31663 PANC_ECOLI Pantothenate synthetase OS=Escherichia coli (strain K12) GN=panC PE=1 SV=1	20.7055	2	2	0	0	0	225938	0	0	0	0	0	0	0	0	0	0	0	0	0	0	0	0	344737	0	0	0
K12_P31677 OTSA_ECOLI Alpha	28.8066	3	6	0	0	0	0	0	0	0	0	785139	0	0	1.29774e+06	0	0	0	0	706265	0	0	0	0	418633	0	586851
K12_P31808 YCIK_ECOLI Uncharacterized oxidoreductase YciK OS=Escherichia coli (strain K12) GN=yciK PE=1 SV=3	73.1258	7	57	912620	1.49069e+06	1.18463e+06	506374	671681	1.60004e+06	963778	1.76256e+06	1.59972e+07	5.82687e+06	4.01627e+06	6.62018e+06	595465	1.26315e+06	1.13754e+06	1.17955e+06	2.70716e+06	1.36547e+06	788779	1.11717e+06	5.71271e+06	1.43259e+06	2.58731e+06	2.65493e+06
K12_P31979 NUOF_ECOLI NADH-quinone oxidoreductase subunit F OS=Escherichia coli (strain K12) GN=nuoF PE=1 SV=3	187.03	17	200	1.23805e+06	2.20974e+06	3.26689e+06	261286	2.15269e+06	5.75435e+06	2.69055e+06	2.36939e+06	1.75207e+07	5.60377e+06	5.21097e+06	1.04977e+07	3.54215e+06	556614	1.99896e+06	1.87016e+06	4.75203e+06	3.62323e+06	3.56416e+06	2.71956e+06	9.63085e+06	3.74141e+06	6.13502e+06	5.99504e+06
K12_P32125 MOBB_ECOLI Molybdopterin-guanine dinucleotide biosynthesis adapter protein OS=Escherichia coli (strain K12) GN=mobB PE=1 SV=3	11.5717	1	1	0	0	0	0	0	0	0	0	349974	0	0	0	0	0	0	0	0	0	0	0	0	0	0	0
K12_P32131 HEMN_ECOLI Oxygen-independent coproporphyrinogen-III oxidase OS=Escherichia coli (strain K12) GN=hemN PE=1 SV=4	14.9387	2	3	0	0	0	0	0	0	0	0	0	0	323407	0	0	0	0	0	0	0	0	0	383984	0	0	0
K12_P32132 TYPA_ECOLI GTP-binding protein TypA/BipA OS=Escherichia coli (strain K12) GN=typA PE=1 SV=2	124.108	13	86	0	208251	749109	676280	236074	1.32824e+06	748523	545422	7.86025e+06	3.39392e+06	3.36705e+06	2.99655e+06	251012	206988	0	166178	1.17676e+06	509288	358338	375656	4.52503e+06	937640	906481	2.7824e+06
K12_P32144 YIHW_ECOLI Uncharacterized HTH-type transcriptional regulator YihW OS=Escherichia coli (strain K12) GN=yihW PE=3 SV=2	10.5615	1	2	0	0	0	0	0	0	0	0	0	0	0	0	0	0	0	0	0	0	0	0	0	0	0	0
K12_P32176 FDOG_ECOLI Formate dehydrogenase-O major subunit OS=Escherichia coli (strain K12) GN=fdoG PE=1 SV=5	126.729	11	55	882623	231737	680809	0	0	1.39765e+06	716591	0	5.54e+06	1.70473e+06	1.62397e+06	1.87836e+06	1.26892e+06	171534	0	308229	1.39252e+06	306911	0	244133	4.18968e+06	1.08836e+06	2.59868e+06	508753
K12_P33136 OPGG_ECOLI Glucans biosynthesis protein G OS=Escherichia coli (strain K12) GN=mdoG PE=1 SV=1	54.3639	5	57	852308	1.71396e+06	3.0163e+06	758569	940850	3.90725e+06	1.47975e+06	1.36059e+06	6.64669e+06	4.88083e+06	2.31821e+06	5.55122e+06	2.51854e+06	1.05903e+06	2.66656e+06	1.52988e+06	1.62856e+06	1.35703e+06	1.6445e+06	851804	8.6162e+06	1.00588e+06	4.87309e+06	1.0576e+06
K12_P33195 GCSP_ECOLI Glycine dehydrogenase (decarboxylating) OS=Escherichia coli (strain K12) GN=gcvP PE=1 SV=3	236.404	22	128	1.39511e+06	1.46488e+06	1.95157e+06	0	1.35676e+06	3.28775e+06	968954	388077	1.31195e+07	4.50658e+06	4.49075e+06	3.46314e+06	5.09405e+06	0	0	791990	1.13679e+06	807310	2.18021e+06	1.47256e+06	5.7334e+06	3.29187e+06	3.55474e+06	3.33861e+06
K12_P33218 YEBE_ECOLI Inner membrane protein YebE OS=Escherichia coli (strain K12) GN=yebE PE=1 SV=2	17.6969	2	4	0	0	0	0	0	0	0	0	836283	0	0	2.46517e+06	0	0	948496	0	996847	0	0	0	0	0	0	0
K12_P33232 LLDD_ECOLI L-lactate dehydrogenase OS=Escherichia coli (strain K12) GN=lldD PE=1 SV=1	65.3247	8	57	589281	1.6293e+06	800942	240285	0	1.28133e+06	496224	1.89198e+06	6.95892e+06	3.6466e+06	3.36088e+06	1.75612e+06	272506	302430	0	367600	1.38998e+06	887521	419278	799648	2.03701e+06	2.20103e+06	921683	1.40184e+06
K12_P33362 YEHZ_ECOLI Glycine betaine-binding protein YehZ OS=Escherichia coli (strain K12) GN=yehZ PE=1 SV=1	12.1482	1	3	0	0	0	0	0	0	0	0	0	0	0	0	0	0	0	0	0	0	264801	157127	0	0	362178	0
K12_P33363 BGLX_ECOLI Periplasmic beta-glucosidase OS=Escherichia coli (strain K12) GN=bglX PE=1 SV=2	9.17452	1	1	0	0	0	0	0	0	0	0	0	0	497911	0	0	0	0	0	0	0	0	0	0	0	0	0
K12_P33570 TKT2_ECOLI Transketolase 2 OS=Escherichia coli (strain K12) GN=tktB PE=1 SV=1	68.3721	5	87	344573	639748	1.16876e+06	450341	522196	1.17458e+06	1.21891e+06	1.09162e+06	1.18418e+06	1.27243e+06	1.05663e+06	1.54662e+06	1.18972e+06	825996	753776	981477	1.55824e+06	1.50995e+06	1.64656e+06	1.37515e+06	2.50083e+06	1.21855e+06	2.05775e+06	1.35266e+06
K12_P33599 NUOCD_ECOLI NADH-quinone oxidoreductase subunit C/D OS=Escherichia coli (strain K12) GN=nuoC PE=1 SV=3	168.109	16	189	2.00562e+06	2.20597e+06	2.14141e+06	813825	1.96021e+06	3.31357e+06	2.33452e+06	1.70021e+06	1.17258e+07	5.19186e+06	4.51623e+06	3.71448e+06	3.15809e+06	2.43114e+06	2.87109e+06	1.70625e+06	2.08101e+06	1.15582e+06	2.18167e+06	1.07805e+06	7.0809e+06	2.96942e+06	3.55073e+06	3.70881e+06
K12_P33602 NUOG_ECOLI NADH-quinone oxidoreductase subunit G OS=Escherichia coli (strain K12) GN=nuoG PE=1 SV=4	208.869	20	189	1.00082e+06	4.44204e+06	3.73908e+06	1.74776e+06	1.5271e+06	4.89888e+06	1.70096e+06	1.21071e+06	1.52568e+07	4.63811e+06	4.2383e+06	6.85245e+06	4.79442e+06	693981	279730	2.00817e+06	2.17485e+06	1.19236e+06	1.76541e+06	996403	6.82691e+06	3.00744e+06	3.73356e+06	2.9701e+06
K12_P33607 NUOL_ECOLI NADH-quinone oxidoreductase subunit L OS=Escherichia coli (strain K12) GN=nuoL PE=1 SV=2	14.6404	1	9	0	0	0	0	0	0	0	0	0	0	0	0	0	0	0	0	0	0	0	0	0	0	0	0
K12_P33643 RLUD_ECOLI Ribosomal large subunit pseudouridine synthase D OS=Escherichia coli (strain K12) GN=rluD PE=1 SV=4	19.769	2	6	0	0	0	0	0	0	0	0	2.3031e+06	707867	762284	0	0	0	0	0	0	0	0	0	1.69245e+06	397336	0	0
K12_P33667 SELU_ECOLI tRNA 2-selenouridine synthase OS=Escherichia coli (strain K12) GN=selU PE=1 SV=2	12.7996	1	8	0	0	0	0	0	0	0	0	0	0	110234	268016	0	0	198263	151413	0	0	0	0	311274	0	1.08688e+06	314952
K12_P33920 NDPA_ECOLI Nucleoid-associated protein YejK OS=Escherichia coli (strain K12) GN=yejK PE=1 SV=3	59.1875	5	23	0	0	0	0	171893	0	172232	323535	401456	287823	274090	0	0	0	0	0	0	0	0	0	1.3113e+06	1.10068e+06	1.71422e+06	724058
K12_P33937 NAPA_ECOLI Periplasmic nitrate reductase OS=Escherichia coli (strain K12) GN=napA PE=1 SV=3	36.6197	3	23	293547	365301	224146	253194	167172	897913	291425	0	3.5805e+06	875360	854121	591561	0	0	0	156112	456232	182490	146295	0	648506	115198	282275	307369
K12_P33940 MQO_ECOLI Malate:quinone oxidoreductase OS=Escherichia coli (strain K12) GN=mqo PE=1 SV=2	10.1099	1	1	0	0	0	0	163538	0	0	0	0	0	0	0	0	0	0	0	0	0	0	0	0	0	0	0
K12_P35340 AHPF_ECOLI Alkyl hydroperoxide reductase subunit F OS=Escherichia coli (strain K12) GN=ahpF PE=1 SV=2	94.9068	8	49	0	1.18752e+06	863518	297468	819461	1.70836e+06	1.46146e+06	947021	6.20596e+06	2.01126e+06	2.97221e+06	2.15396e+06	1.3593e+06	994874	0	583582	1.02884e+06	882662	861210	600710	588439	1.67245e+06	523440	1.23504e+06
K12_P36566 CMOM_ECOLI tRNA 5-carboxymethoxyuridine methyltransferase OS=Escherichia coli (strain K12) GN=cmoM PE=1 SV=2	9.50413	1	2	0	0	0	0	0	0	0	0	0	383687	0	0	0	0	0	0	0	0	0	0	496533	0	0	0
K12_P36649 CUEO_ECOLI Blue copper oxidase CueO OS=Escherichia coli (strain K12) GN=cueO PE=1 SV=2	12.015	1	1	0	0	0	0	0	0	0	0	0	0	0	0	0	0	0	0	0	0	0	0	202031	0	0	0
K12_P36683 ACNB_ECOLI Aconitate hydratase B OS=Escherichia coli (strain K12) GN=acnB PE=1 SV=3	611.038	69	1294	7.28344e+06	5.904e+06	7.87499e+06	5.85301e+06	9.97919e+06	1.5784e+07	6.72945e+06	6.3735e+06	5.89944e+07	2.37806e+07	2.46769e+07	2.82865e+07	7.48605e+06	6.45845e+06	1.00175e+07	5.52525e+06	7.49805e+06	6.01519e+06	6.96854e+06	5.92755e+06	2.16684e+07	1.10619e+07	1.14181e+07	1.1794e+07
K12_P36767 RDGC_ECOLI Recombination-associated protein RdgC OS=Escherichia coli (strain K12) GN=rdgC PE=1 SV=1	17.2186	2	2	0	0	0	0	0	0	0	0	0	0	0	595723	0	0	0	0	0	0	0	0	469311	0	0	0
K12_P36938 PGM_ECOLI Phosphoglucomutase OS=Escherichia coli (strain K12) GN=pgm PE=1 SV=1	181.836	24	181	1.991e+06	966651	3.50008e+06	667676	2.42078e+06	3.63199e+06	2.16221e+06	462070	1.33376e+07	6.35063e+06	5.3535e+06	1.06418e+07	2.37149e+06	2.11088e+06	980694	656396	2.79203e+06	1.17287e+06	2.04059e+06	363637	6.645e+06	3.46233e+06	4.21867e+06	4.32939e+06
K12_P36979 RLMN_ECOLI Dual-specificity RNA methyltransferase RlmN OS=Escherichia coli (strain K12) GN=rlmN PE=1 SV=1	8.45571	1	2	0	0	0	0	0	0	0	0	1.17111e+06	0	0	439092	0	0	0	0	0	0	0	0	0	0	0	0
K12_P37051 PURU_ECOLI Formyltetrahydrofolate deformylase OS=Escherichia coli (strain K12) GN=purU PE=1 SV=1	22.4959	1	49	0	0	0	0	0	736566	669201	0	1.13905e+06	869456	1.111e+06	1.54065e+06	0	395600	408283	0	803877	574211	654701	562824	1.87336e+06	1.64924e+06	1.60036e+06	1.35525e+06
K12_P37095 PEPB_ECOLI Peptidase B OS=Escherichia coli (strain K12) GN=pepB PE=3 SV=2	114.27	11	53	135671	0	0	0	0	0	559949	418740	1.75675e+06	515783	828640	728237	1.24891e+06	0	0	0	605244	321413	686093	613494	1.36669e+06	548422	476043	477350
K12_P37127 AEGA_ECOLI Protein AegA OS=Escherichia coli (strain K12) GN=aegA PE=3 SV=2	19.2344	1	2	0	0	0	0	0	0	0	0	183738	0	0	0	0	0	0	0	0	0	0	0	232706	0	0	0
K12_P37177 PT1P_ECOLI Phosphoenolpyruvate-protein phosphotransferase PtsP OS=Escherichia coli (strain K12) GN=ptsP PE=3 SV=2	14.6497	1	1	0	0	0	0	0	0	0	0	0	0	0	0	0	0	0	0	0	0	0	0	1.01436e+06	0	0	0
K12_P37182 HYBD_ECOLI Hydrogenase 2 maturation protease OS=Escherichia coli (strain K12) GN=hybD PE=1 SV=2	12.3155	1	12	0	0	0	0	0	0	0	0	86809	67490.7	64264.5	94306.3	0	0	0	0	0	44141.8	0	50410.9	91552.5	91658.4	200042	88149.6
K12_P37188 PTKB_ECOLI Galactitol-specific phosphotransferase enzyme IIB component OS=Escherichia coli (strain K12) GN=gatB PE=1 SV=2	35.597	6	27	0	0	0	0	0	0	0	0	438280	317413	0	437814	0	0	0	0	474112	769017	550440	236493	1.52414e+06	616519	669757	729540
K12_P37194 SLP_ECOLI Outer membrane protein slp OS=Escherichia coli (strain K12) GN=slp PE=1 SV=1	71.8282	8	178	0	0	0	347456	1.3669e+06	3.54224e+06	3.93916e+06	2.57631e+06	1.83198e+07	4.77494e+06	7.72018e+06	3.45548e+06	1.07867e+06	1.18123e+06	2.93093e+06	1.22796e+06	3.28702e+06	4.0546e+06	3.87154e+06	2.80284e+06	7.36769e+06	3.9834e+06	3.05293e+06	2.43381e+06
K12_P37197 YHJA_ECOLI Probable cytochrome c peroxidase OS=Escherichia coli (strain K12) GN=yhjA PE=4 SV=1	33.6641	4	10	0	0	0	0	0	0	0	0	3.27955e+06	300297	571494	731924	0	0	0	245709	0	0	0	0	0	0	0	0
K12_P37313 DPPF_ECOLI Dipeptide transport ATP-binding protein DppF OS=Escherichia coli (strain K12) GN=dppF PE=3 SV=1	18.1748	2	3	0	0	0	0	0	0	0	0	0	0	0	429703	462315	0	0	0	0	0	0	0	0	0	0	0
K12_P37329 MODA_ECOLI Molybdate-binding periplasmic protein OS=Escherichia coli (strain K12) GN=modA PE=1 SV=1	68.7608	5	128	0	2.0274e+06	1.94089e+06	452789	2.92247e+06	6.89321e+06	3.48095e+06	4.55176e+06	3.17613e+07	1.15718e+07	1.13335e+07	1.47759e+07	1.3007e+06	3.42707e+06	2.27337e+06	2.91822e+06	4.45983e+06	2.92858e+06	5.79697e+06	4.59891e+06	3.17915e+07	8.07956e+06	1.32451e+07	1.14993e+07
K12_P37330 MASZ_ECOLI Malate synthase G OS=Escherichia coli (strain K12) GN=glcB PE=1 SV=3	44.0402	6	7	0	0	1.13711e+06	0	0	0	0	0	2.30649e+06	0	579944	93914.2	0	0	0	0	0	0	0	0	0	0	294251	98280
K12_P37440 UCPA_ECOLI Oxidoreductase UcpA OS=Escherichia coli (strain K12) GN=ucpA PE=3 SV=3	70.8175	8	92	0	4.50735e+06	4.25439e+06	0	2.96758e+06	8.68123e+06	2145020	3.03511e+06	5.82341e+07	1.62261e+07	1.60997e+07	1.71854e+07	3.28999e+06	3.24149e+06	8.15471e+06	2586876	6.27431e+06	1.40301e+06	1.22531e+06	2.92048e+06	2.06118e+07	9.11912e+06	9.53862e+06	1.09763e+07
K12_P37626 YHII_ECOLI Uncharacterized protein YhiI OS=Escherichia coli (strain K12) GN=yhiI PE=3 SV=1	12.7852	1	2	0	0	0	0	0	0	0	188073	0	0	0	0	0	0	0	0	226191	0	0	0	0	0	0	0
K12_P37636 MDTE_ECOLI Multidrug resistance protein MdtE OS=Escherichia coli (strain K12) GN=mdtE PE=1 SV=1	83.3844	7	45	0	0	0	0	303506	586221	606401	272211	1.10686e+06	860522	834844	1.02318e+06	589094	347663	0	0	1.71948e+06	598790	669317	534388	1.17458e+06	840734	938915	636272
K12_P37647 KDGK_ECOLI 2-dehydro-3-deoxygluconokinase OS=Escherichia coli (strain K12) GN=kdgK PE=1 SV=1	74.622	6	30	121486	0	904817	0	800127	2.04575e+06	1.24818e+06	0	360886	1.74583e+06	141665	0	1.57038e+06	668113	603130	936069	1.27379e+06	792388	623696	679584	3.98451e+06	1.65348e+06	839268	812080
K12_P37648 YHJJ_ECOLI Protein YhjJ OS=Escherichia coli (strain K12) GN=yhjJ PE=1 SV=1	39.2692	3	43	376602	772832	874691	147217	396721	1.22814e+06	347789	661420	4.32501e+06	1.69511e+06	1.64103e+06	2.7136e+06	760239	957906	434615	503430	1.24364e+06	402563	267076	0	2.09036e+06	866979	621344	1.17876e+06
K12_P37652 BCSB_ECOLI Cyclic di-GMP-binding protein OS=Escherichia coli (strain K12) GN=bcsB PE=1 SV=2	12.3969	1	4	0	0	0	0	0	0	0	0	0	0	0	0	0	0	0	0	0	0	0	0	0	0	0	0
K12_P37665 YIAD_ECOLI Probable lipoprotein YiaD OS=Escherichia coli (strain K12) GN=yiaD PE=1 SV=2	27.1667	3	6	0	0	0	0	0	0	0	0	934740	0	190292	413053	0	0	0	0	0	0	0	0	264578	0	0	0
K12_P37666 GHRB_ECOLI Glyoxylate/hydroxypyruvate reductase B OS=Escherichia coli (strain K12) GN=ghrB PE=1 SV=3	14.4973	1	9	0	0	0	0	0	1.31823e+06	0	0	273202	200544	207533	0	0	0	0	0	0	0	304080	261812	363346	338831	0	0
K12_P37685 ALDB_ECOLI Aldehyde dehydrogenase B OS=Escherichia coli (strain K12) GN=aldB PE=1 SV=2	162.689	16	259	0	0	0	0	457374	597114	1.06611e+06	430069	4.7059e+06	2.13049e+06	1.94807e+06	3.71063e+06	0	397206	0	0	1.8217e+06	561850	0	51261.5	5.71951e+06	2.1952e+06	1.01452e+06	1.89686e+06
K12_P37689 GPMI_ECOLI 2	48.0557	5	30	207546	304622	720112	0	914880	1.23364e+06	354702	0	5.65693e+06	1.36804e+06	1.43385e+06	2.55932e+06	948199	554296	1.09383e+06	0	0	0	0	152808	844155	0	0	912787
K12_P37744 RMLA1_ECOLI Glucose-1-phosphate thymidylyltransferase 1 OS=Escherichia coli (strain K12) GN=rfbA PE=1 SV=2	15.0326	1	8	0	0	0	0	0	0	0	0	0	0	0	0	0	0	0	0	0	0	0	0	0	0	0	0
K12_P37747 GLF_ECOLI UDP-galactopyranose mutase OS=Escherichia coli (strain K12) GN=glf PE=1 SV=1	14.3945	1	4	0	0	0	0	0	0	0	0	0	0	327525	0	0	0	0	0	0	0	0	248428	0	479030	0	0
K12_P37749 WBBI_ECOLI Beta-1	9.28774	1	2	0	0	0	0	0	0	0	0	0	0	24934.9	76243.2	0	0	0	0	0	0	0	0	0	0	0	0
K12_P37765 RLUB_ECOLI Ribosomal large subunit pseudouridine synthase B OS=Escherichia coli (strain K12) GN=rluB PE=1 SV=2	10.7931	1	14	0	0	292623	0	234047	0	0	243054	1.44112e+06	502262	524304	0	0	0	0	179810	295856	0	202348	0	736010	347596	336431	413570
K12_P37769 KDUD_ECOLI 2-dehydro-3-deoxy-D-gluconate 5-dehydrogenase OS=Escherichia coli (strain K12) GN=kduD PE=1 SV=2	36.4642	4	22	312006	524656	0	0	208454	0	341760	0	2.6422e+06	0	733549	627339	0	334738	0	306988	1.11912e+06	0	284450	0	641962	0	0	302855
K12_P37774 YECC_ECOLI L-cystine transport system ATP-binding protein YecC OS=Escherichia coli (strain K12) GN=yecC PE=3 SV=2	20.8045	1	10	0	0	0	0	0	0	0	0	596304	0	0	801000	0	1.09017e+06	0	0	535916	280284	354024	793294	350328	0	0	465053
K12_P37902 GLTI_ECOLI Glutamate/aspartate import solute-binding protein OS=Escherichia coli (strain K12) GN=gltI PE=1 SV=2	157.019	18	387	4.78712e+06	7.27389e+06	7.63824e+06	3.32218e+06	4.52662e+06	1.11194e+07	6.29738e+06	5.42421e+06	3.94247e+07	1.52423e+07	1.54003e+07	1.78149e+07	1.25985e+07	8.13381e+06	1.05045e+07	6.93765e+06	1.10833e+07	5.20483e+06	4.84685e+06	4.32948e+06	2.02943e+07	1.03984e+07	1.07386e+07	1.59731e+07
K12_P37903 USPF_ECOLI Universal stress protein F OS=Escherichia coli (strain K12) GN=uspF PE=1 SV=2	30.2299	6	421	3.07369e+06	2.27665e+07	5.15294e+07	11478915	2.48347e+07	2.64665e+07	1.86379e+07	1.64331e+07	4.50971e+07	5.0143e+07	5.58527e+07	9.69597e+07	2.23436e+07	1.63923e+07	1.88094e+07	1.94369e+07	1.47719e+07	1.3389e+07	2.30306e+07	1.54568e+07	1.11051e+08	3.55442e+07	2.48442e+08	7.84215e+07
K12_P38489 NFSB_ECOLI Oxygen-insensitive NAD(P)H nitroreductase OS=Escherichia coli (strain K12) GN=nfsB PE=1 SV=1	48.2621	4	13	0	0	0	0	0	406603	0	0	2.34232e+06	467265	600956	0	0	0	0	0	537187	0	0	0	620998	0	279085	289403
K12_P38521 YGGL_ECOLI Uncharacterized protein YggL OS=Escherichia coli (strain K12) GN=yggL PE=4 SV=2	25.5473	2	6	0	0	0	0	0	0	0	0	828573	577277	0	774130	0	0	0	0	0	0	0	0	0	0	0	0
K12_P39099 DEGQ_ECOLI Periplasmic pH-dependent serine endoprotease DegQ OS=Escherichia coli (strain K12) GN=degQ PE=1 SV=1	63.2789	5	140	0	802341	1.6293e+06	189730	532425	1.65206e+06	766812	1.38247e+06	6.9676e+06	2.52095e+06	1.62516e+06	4.38343e+06	1.73153e+06	1.99998e+06	1.98592e+06	1.30026e+06	2.75443e+06	1.15807e+06	1.43214e+06	1.24509e+06	4.5306e+06	2.71866e+06	2.96471e+06	2.78504e+06
K12_P39172 ZNUA_ECOLI High-affinity zinc uptake system protein ZnuA OS=Escherichia coli (strain K12) GN=znuA PE=1 SV=4	12.1001	1	3	0	0	0	0	0	0	0	0	1.28088e+06	0	477030	0	0	0	0	0	323947	0	0	0	0	0	0	0
K12_P39173 YEAD_ECOLI Putative glucose-6-phosphate 1-epimerase OS=Escherichia coli (strain K12) GN=yeaD PE=1 SV=2	22.5379	2	4	0	0	0	0	0	0	0	0	0	0	0	0	0	0	0	0	0	0	0	0	868212	0	121670	0
K12_P39177 USPG_ECOLI Universal stress protein G OS=Escherichia coli (strain K12) GN=uspG PE=1 SV=2	61.2843	6	166	0	1.99667e+06	2.43979e+06	0	1.08665e+06	2.33695e+06	1.35821e+06	1.93323e+06	6.69604e+06	3.69855e+06	2.97941e+06	2.96728e+06	2.15152e+06	1.52955e+06	1.64952e+06	1.46564e+06	1.39532e+06	1.15969e+06	1.76653e+06	1.89266e+06	6.50983e+06	2.85294e+06	4.45583e+06	3.93527e+06
K12_P39180 AG43_ECOLI Antigen 43 OS=Escherichia coli (strain K12) GN=flu PE=1 SV=3	239.603	21	289	1.34999e+06	2.04846e+06	1.81383e+06	635951	1.99632e+06	5.1159e+06	2.42744e+06	2.32399e+06	1.12046e+07	3.85997e+06	4.57825e+06	5.40387e+06	3.39437e+06	2.09658e+06	1.72341e+06	1.69874e+06	6.06887e+06	2.68419e+06	2.84187e+06	1.72495e+06	7.92394e+06	2.88529e+06	3.65391e+06	3.44726e+06
K12_P39285 MSCM_ECOLI Miniconductance mechanosensitive channel MscM OS=Escherichia coli (strain K12) GN=mscM PE=1 SV=3	9.25661	1	2	0	0	0	0	0	0	0	0	0	0	0	0	0	0	0	0	140210	0	297189	0	0	0	0	0
K12_P39321 TAMB_ECOLI Translocation and assembly module TamB OS=Escherichia coli (strain K12) GN=tamB PE=1 SV=2	22.8684	2	12	0	222939	251536	0	0	449612	134692	0	2.35345e+06	217016	0	869037	0	0	0	0	0	0	0	118724	0	216706	1.10247e+06	620528
K12_P39325 YTFQ_ECOLI ABC transporter periplasmic-binding protein YtfQ OS=Escherichia coli (strain K12) GN=ytfQ PE=1 SV=1	10.0788	1	2	0	0	0	0	0	0	0	0	0	0	0	0	91134.7	0	0	0	0	0	0	0	92903.5	0	0	0
K12_P39377 IADA_ECOLI Isoaspartyl dipeptidase OS=Escherichia coli (strain K12) GN=iadA PE=1 SV=1	114.495	9	46	0	1.1504e+06	1.88986e+06	0	1.26413e+06	2.18418e+06	1.54998e+06	1.10003e+06	2.08955e+06	642832	1.04707e+06	4.86337e+06	748393	0	2.93742e+06	204731	506084	0	1.25548e+06	994691	1.42527e+06	496274	0	356426
K12_P39379 YJIH_ECOLI Uncharacterized protein YjiH OS=Escherichia coli (strain K12) GN=yjiH PE=4 SV=2	10.073	1	7	0	0	0	0	0	215036	0	0	1.17828e+06	451490	311937	0	0	0	0	0	0	0	0	0	421621	0	238961	350010
K12_P39384 YJIM_ECOLI Uncharacterized protein YjiM OS=Escherichia coli (strain K12) GN=yjiM PE=3 SV=2	19.4103	1	2	0	0	0	0	0	394181	0	0	0	0	0	0	0	0	0	0	0	0	0	0	804568	0	0	0
K12_P39396 YJIY_ECOLI Inner membrane protein YjiY OS=Escherichia coli (strain K12) GN=yjiY PE=1 SV=2	17.9368	1	8	0	0	0	0	0	0	0	0	1.38009e+06	603028	474075	678040	0	0	0	0	0	0	0	0	700545	324678	387000	685607
K12_P39406 RSMC_ECOLI Ribosomal RNA small subunit methyltransferase C OS=Escherichia coli (strain K12) GN=rsmC PE=1 SV=3	34.4522	3	11	0	0	0	0	0	0	0	0	0	0	0	0	0	0	0	0	0	288112	0	0	122830	0	165998	0
K12_P39451 ADHP_ECOLI Alcohol dehydrogenase	72.7213	9	131	0	0	0	0	0	1.9398e+06	2.44567e+06	2.15e+06	2.76679e+06	1.66348e+06	1.79301e+06	6.34055e+06	0	148998	2.78885e+06	0	3.25201e+06	2.33514e+06	2.78167e+06	2.24462e+06	8.49144e+06	1.47861e+06	530796	751543
K12_P39830 YBAL_ECOLI Inner membrane protein YbaL OS=Escherichia coli (strain K12) GN=ybaL PE=1 SV=2	8.86234	1	1	0	0	0	0	0	0	0	0	0	0	0	0	0	0	0	0	0	0	0	0	0	0	0	0
K12_P39831 YDFG_ECOLI NADP-dependent 3-hydroxy acid dehydrogenase YdfG OS=Escherichia coli (strain K12) GN=ydfG PE=1 SV=2	46.3178	3	67	509199	731922	848108	0	507546	1.63039e+06	888971	949791	3.27029e+06	1.54116e+06	1.82842e+06	1.59236e+06	0	890739	1.11747e+06	603265	1.52717e+06	783718	661075	590724	2.68963e+06	806913	1.47529e+06	0
K12_P40120 OPGD_ECOLI Glucans biosynthesis protein D OS=Escherichia coli (strain K12) GN=mdoD PE=1 SV=3	9.41927	1	3	0	0	0	0	334750	0	0	0	0	0	0	0	0	0	0	0	0	0	0	0	0	795257	544906	0
K12_P41407 AZOR_ECOLI FMN-dependent NADH-azoreductase OS=Escherichia coli (strain K12) GN=azoR PE=1 SV=3	16.7582	1	17	0	0	298884	0	0	0	344943	351445	0	0	0	311874	327165	184933	0	234146	0	258833	315528	287516	0	0	0	0
K12_P41409 RIHA_ECOLI Pyrimidine-specific ribonucleoside hydrolase RihA OS=Escherichia coli (strain K12) GN=rihA PE=1 SV=2	15.8262	1	19	1.25341e+06	1.31467e+06	1.24226e+06	1.15041e+06	581344	1.46516e+06	675959	402963	8.03924e+06	2.30619e+06	1.8163e+06	0	1.7211e+06	765962	483725	498350	0	300181	0	0	0	634403	874273	1.00954e+06
K12_P42588 PAT_ECOLI Putrescine aminotransferase OS=Escherichia coli (strain K12) GN=patA PE=1 SV=2	23.1859	2	3	0	0	0	0	0	0	0	0	1.19882e+06	318774	0	445051	0	0	0	0	0	0	0	0	0	0	0	0
K12_P42593 FADH_ECOLI 2	7.33936	1	1	0	0	0	0	0	0	0	0	367481	0	0	0	0	0	0	0	0	0	0	0	0	0	0	0
K12_P42632 TDCE_ECOLI PFL-like enzyme TdcE OS=Escherichia coli (strain K12) GN=tdcE PE=1 SV=2	10.1376	1	3	0	0	0	0	0	0	0	0	343629	0	0	0	0	0	0	0	0	0	0	0	718005	304625	0	0
K12_P42641 OBG_ECOLI GTPase ObgE/CgtA OS=Escherichia coli (strain K12) GN=obgE PE=1 SV=1	40.2831	3	64	0	0	0	0	0	594691	377148	187323	2.07385e+06	643451	614400	1.58083e+06	0	604064	292599	379071	928282	711201	485179	625952	2.04418e+06	997654	700590	1.46825e+06
K12_P43671 PQIB_ECOLI Paraquat-inducible protein B OS=Escherichia coli (strain K12) GN=pqiB PE=2 SV=2	7.62277	1	1	0	0	0	0	0	0	0	0	651034	0	0	0	0	0	0	0	0	0	0	0	0	0	0	0
K12_P45395 KDSD_ECOLI Arabinose 5-phosphate isomerase KdsD OS=Escherichia coli (strain K12) GN=kdsD PE=1 SV=1	10.2211	1	2	0	0	0	0	0	0	0	0	0	144544	0	0	0	0	0	0	0	0	0	0	0	196283	0	0
K12_P45464 LPOA_ECOLI Penicillin-binding protein activator LpoA OS=Escherichia coli (strain K12) GN=lpoA PE=1 SV=1	35.2788	3	7	0	0	0	0	0	0	0	0	1.48357e+06	1.17006e+06	0	1.89468e+06	0	0	0	0	0	0	0	0	167385	135698	939297	0
K12_P45470 YHBO_ECOLI Protein deglycase 2 OS=Escherichia coli (strain K12) GN=yhbO PE=1 SV=2	36.7472	4	8	0	0	0	0	0	0	0	0	838913	402704	960781	0	0	0	0	0	0	0	0	0	1.21262e+06	400794	0	0
K12_P45523 FKBA_ECOLI FKBP-type peptidyl-prolyl cis-trans isomerase FkpA OS=Escherichia coli (strain K12) GN=fkpA PE=1 SV=1	225.196	22	509	4.69507e+06	3.5024e+06	4.20178e+06	1.90157e+06	1.70359e+06	5.0068e+06	4.64232e+06	2.83657e+06	2.56509e+07	9.24872e+06	8.63309e+06	1.20219e+07	6.74484e+06	4.53051e+06	4.02638e+06	2.80224e+06	6.12885e+06	3.30667e+06	2.36325e+06	2.36897e+06	1.44707e+07	4.99134e+06	6.47765e+06	6.04281e+06
K12_P45577 PROQ_ECOLI RNA chaperone ProQ OS=Escherichia coli (strain K12) GN=proQ PE=1 SV=2	38.0388	4	16	0	0	0	0	0	0	0	0	3.97328e+06	1.01691e+06	1.10859e+06	519200	0	0	0	0	0	0	0	0	769505	0	444526	295664
K12_P45578 LUXS_ECOLI S-ribosylhomocysteine lyase OS=Escherichia coli (strain K12) GN=luxS PE=1 SV=3	33.5665	5	34	902430	944333	932533	0	619318	2.48181e+06	0	660179	7.86106e+06	1.98424e+06	2.2647e+06	2.42164e+06	1.32373e+06	889889	1.35938e+06	839723	1.19939e+06	0	737164	0	2.22838e+06	1.2607e+06	1.33947e+06	1.58626e+06
K12_P45748 TSAC_ECOLI Threonylcarbamoyl-AMP synthase OS=Escherichia coli (strain K12) GN=tsaC PE=1 SV=2	22.3022	2	21	0	0	0	0	0	0	0	0	507415	0	0	0	0	0	0	0	0	0	0	0	0	0	0	0
K12_P45955 YBGF_ECOLI Uncharacterized protein YbgF OS=Escherichia coli (strain K12) GN=ybgF PE=1 SV=2	12.953	1	3	0	0	0	0	0	0	0	0	1.6584e+06	0	0	0	0	0	0	0	0	0	0	0	867316	0	0	0
K12_P46130 YBHC_ECOLI Putative acyl-CoA thioester hydrolase YbhC OS=Escherichia coli (strain K12) GN=ybhC PE=1 SV=2	43.2547	4	20	404848	335189	455521	0	207441	508613	253937	0	3.97612e+06	670521	1.10653e+06	0	0	0	0	0	1.35593e+06	0	0	0	1.04726e+06	510986	0	519785
K12_P46837 YHGF_ECOLI Protein YhgF OS=Escherichia coli (strain K12) GN=yhgF PE=1 SV=3	14.5737	2	2	0	0	0	0	0	0	0	0	1.01534e+06	0	0	275665	0	0	0	0	0	0	0	0	0	0	0	0
K12_P46853 YHHX_ECOLI Uncharacterized oxidoreductase YhhX OS=Escherichia coli (strain K12) GN=yhhX PE=1 SV=1	36.8481	3	12	0	0	0	0	702201	0	0	0	0	468120	199528	1.94336e+06	0	0	0	0	0	0	0	0	0	0	0	0
K12_P50466 AER_ECOLI Aerotaxis receptor OS=Escherichia coli (strain K12) GN=aer PE=1 SV=1	26.4703	3	13	0	0	0	272743	0	0	0	575630	0	1.38911e+06	1.43882e+06	0	0	0	856847	0	0	164597	544625	0	5.58827e+06	1.0291e+06	1.6092e+06	0
K12_P51981 AEEP_ECOLI L-Ala-D/L-Glu epimerase OS=Escherichia coli (strain K12) GN=ycjG PE=1 SV=2	18.5612	2	3	0	0	0	454295	0	0	0	0	0	0	0	1.35381e+06	171705	0	0	0	0	0	0	0	0	0	0	0
K12_P52061 RDGB_ECOLI dITP/XTP pyrophosphatase OS=Escherichia coli (strain K12) GN=rdgB PE=1 SV=1	10.1553	1	3	0	0	0	0	0	0	142949	194386	0	0	0	0	133906	0	0	0	0	0	0	0	0	0	0	0
K12_P52643 LDHD_ECOLI D-lactate dehydrogenase OS=Escherichia coli (strain K12) GN=ldhA PE=1 SV=1	87.2813	7	85	884319	4.26655e+06	3.70724e+06	0	2.7574e+06	6.0178e+06	2.95451e+06	2.90489e+06	1.4372e+07	6.14162e+06	5.12994e+06	4.14859e+06	4.37895e+06	3.07155e+06	3.24418e+06	2.82128e+06	1.24642e+06	2.28337e+06	2.38896e+06	1.18702e+06	9.62493e+06	4.04102e+06	5.05345e+06	5.31885e+06
K12_P52697 6PGL_ECOLI 6-phosphogluconolactonase OS=Escherichia coli (strain K12) GN=pgl PE=1 SV=2	44.765	4	11	0	0	0	0	0	0	474101	0	0	93442.3	0	0	0	0	762035	0	1.15546e+06	342374	337910	320273	208898	0	0	0
K12_P56262 DLHH_ECOLI Putative carboxymethylenebutenolidase OS=Escherichia coli (strain K12) GN=ysgA PE=3 SV=3	37.7385	2	76	0	613039	1.86918e+06	2989159	0	2.30189e+06	2.48125e+06	2.65312e+06	3.76417e+06	4.89145e+06	3.52005e+06	4.51744e+06	909692	1.5318e+06	1.04433e+06	2.30368e+06	2.09037e+06	1.36008e+06	1.38933e+06	1.87105e+06	7.05972e+06	3.9272e+06	7.49562e+06	4.95856e+06
K12_P60240 RAPA_ECOLI RNA polymerase-associated protein RapA OS=Escherichia coli (strain K12) GN=rapA PE=1 SV=2	36.6049	4	12	0	0	0	0	0	0	283663	0	3.15648e+06	288622	607942	0	0	0	0	0	0	234632	539305	0	989496	0	539769	0
K12_P60293 MUKF_ECOLI Chromosome partition protein MukF OS=Escherichia coli (strain K12) GN=mukF PE=1 SV=1	48.2139	4	47	0	155624	432721	0	228941	428086	173380	164175	3.43806e+06	1.07236e+06	186583	411706	99046.5	134867	0	164239	107523	148070	188181	158197	810580	253262	1.63072e+06	313715
K12_P60390 RSMH_ECOLI Ribosomal RNA small subunit methyltransferase H OS=Escherichia coli (strain K12) GN=rsmH PE=1 SV=1	53.3919	4	32	731603	778406	780530	0	522020	1.12046e+06	785683	631691	5.31054e+06	1.65974e+06	2.08578e+06	2.25432e+06	1.1366e+06	591667	0	611563	0	917681	545747	532749	1.9823e+06	869125	1.58643e+06	1.06461e+06
K12_P60422 RL2_ECOLI 50S ribosomal protein L2 OS=Escherichia coli (strain K12) GN=rplB PE=1 SV=2	138.347	18	290	5.54274e+06	6.04268e+06	3.52598e+06	1.60254e+06	4.32125e+06	9.70763e+06	6.16298e+06	5.32083e+06	4.42221e+07	2.20245e+07	2.23072e+07	1.76354e+07	8.82498e+06	5.53456e+06	5.16029e+06	6.40894e+06	1.02675e+07	4.84569e+06	5.51315e+06	4.66936e+06	2.58093e+07	1.41141e+07	1.22579e+07	1.27915e+07
K12_P60438 RL3_ECOLI 50S ribosomal protein L3 OS=Escherichia coli (strain K12) GN=rplC PE=1 SV=1	181.43	17	525	2.38231e+07	2.01924e+07	1.79582e+07	7.49141e+06	1.912e+07	3.57817e+07	1.86126e+07	1.54521e+07	1.13767e+08	4.82073e+07	3.83932e+07	3.36075e+07	2.53255e+07	1.56579e+07	1.60465e+07	1.48964e+07	2.41167e+07	1.22261e+07	1.29474e+07	1.07381e+07	5.27144e+07	2.09667e+07	2.90723e+07	2.07238e+07
K12_P60546 KGUA_ECOLI Guanylate kinase OS=Escherichia coli (strain K12) GN=gmk PE=1 SV=1	21.2359	2	2	0	0	0	0	0	0	0	0	1.10482e+06	0	0	712370	0	0	0	0	0	0	0	0	0	0	0	0
K12_P60560 GUAC_ECOLI GMP reductase OS=Escherichia coli (strain K12) GN=guaC PE=1 SV=1	31.33	3	22	0	0	0	0	309565	898793	600236	927533	9.62155e+06	1.54002e+06	2.47121e+06	1.88272e+06	0	0	0	0	163797	462555	0	290393	3.37253e+06	697244	1.49442e+06	2.08894e+06
K12_P60624 RL24_ECOLI 50S ribosomal protein L24 OS=Escherichia coli (strain K12) GN=rplX PE=1 SV=2	96.1507	10	186	3.4684e+06	2.44788e+06	1.07203e+06	519957	281977	863184	2.6817e+06	3.12456e+06	1.37322e+07	7.22836e+06	9.70304e+06	4.04582e+06	3.63014e+06	3.2788e+06	574810	2.21439e+06	4.82297e+06	1.86939e+06	1.01092e+06	2.00969e+06	8.0708e+06	3.76454e+06	2.27609e+06	3.54267e+06
K12_P60651 SPEB_ECOLI Agmatinase OS=Escherichia coli (strain K12) GN=speB PE=1 SV=1	75.337	5	24	0	0	0	0	0	340585	0	0	966096	1.19447e+06	798502	1.16845e+06	0	0	0	0	982284	0	0	0	1.74432e+06	1.44125e+06	370594	1.18612e+06
K12_P60716 LIPA_ECOLI Lipoyl synthase OS=Escherichia coli (strain K12) GN=lipA PE=1 SV=1	23.4983	3	11	0	0	0	0	0	446980	0	0	1.6132e+06	666407	0	795997	0	0	0	0	0	0	0	0	965473	302156	798472	0
K12_P60723 RL4_ECOLI 50S ribosomal protein L4 OS=Escherichia coli (strain K12) GN=rplD PE=1 SV=1	238.682	27	932	1.16248e+08	9.17941e+07	74069827	1.22919e+07	8.04017e+07	8.91352e+07	6.11473e+07	6.25764e+07	1.38661e+08	1.03857e+08	7.07842e+07	8.18213e+07	7.91425e+07	7.44046e+07	8.37335e+07	5.73743e+07	5.96082e+07	4.56382e+07	5.99567e+07	4.81861e+07	3.96032e+07	3.36904e+07	4.76498e+07	3.69463e+07
K12_P60752 MSBA_ECOLI Lipid A export ATP-binding/permease protein MsbA OS=Escherichia coli (strain K12) GN=msbA PE=1 SV=1	72.5456	6	72	0	111852	779534	778347	864947	1.452e+06	984752	818328	5.7667e+06	778252	947110	2.88811e+06	1.68753e+06	563038	558559	783158	2.18233e+06	488226	679373	608408	1.43534e+06	765115	934378	1.03483e+06
K12_P60757 HIS1_ECOLI ATP phosphoribosyltransferase OS=Escherichia coli (strain K12) GN=hisG PE=1 SV=1	51.8186	6	57	799378	922876	1.04462e+06	0	517383	1.30956e+06	681888	738393	2.92617e+06	1.02247e+06	1.32255e+06	1.52778e+06	1.38875e+06	919742	2.37562e+06	717369	1.28783e+06	188757	0	0	1.19766e+06	841546	913280	836705
K12_P60785 LEPA_ECOLI Elongation factor 4 OS=Escherichia coli (strain K12) GN=lepA PE=1 SV=1	84.246	6	56	484689	0	448786	0	0	319409	0	0	3.77084e+06	1.60339e+06	2.47523e+06	1.82896e+06	424466	898907	799206	697464	1.37256e+06	1.47783e+06	469736	1.12085e+06	2.85143e+06	2.41547e+06	1.591e+06	908707
K12_P60906 SYH_ECOLI Histidine--tRNA ligase OS=Escherichia coli (strain K12) GN=hisS PE=1 SV=2	108.838	9	32	0	1.12974e+06	725510	0	462890	0	706147	739966	3.91065e+06	218429	1.72064e+06	4.87272e+06	1.05988e+06	773475	780506	0	474197	0	434652	187062	1.45939e+06	0	0	0
K12_P61175 RL22_ECOLI 50S ribosomal protein L22 OS=Escherichia coli (strain K12) GN=rplV PE=1 SV=1	188.494	27	467	8.06357e+06	8.32687e+06	6.93489e+06	518942	7.69872e+06	1.81182e+07	7.38556e+06	8.90459e+06	7.2365e+07	2.81768e+07	3.0836e+07	3.99744e+07	1.40865e+07	1.0537e+07	1.06865e+07	8.27834e+06	1.926e+07	1.07262e+07	9.87319e+06	8.12749e+06	4.54481e+07	2.21839e+07	2.37886e+07	2.06035e+07
K12_P61316 LOLA_ECOLI Outer-membrane lipoprotein carrier protein OS=Escherichia coli (strain K12) GN=lolA PE=1 SV=1	26.7733	2	13	0	0	0	0	0	1.51151e+06	0	0	4.41431e+06	1.07532e+06	563910	1.8204e+06	0	0	0	0	413655	0	0	0	762798	793019	364891	0
K12_P61320 LOLB_ECOLI Outer-membrane lipoprotein LolB OS=Escherichia coli (strain K12) GN=lolB PE=1 SV=1	71.1697	6	19	0	0	0	0	0	0	0	0	1.35132e+06	241304	384257	465368	0	0	0	0	0	0	0	0	986487	240116	322516	0
K12_P61517 CAN_ECOLI Carbonic anhydrase 2 OS=Escherichia coli (strain K12) GN=can PE=1 SV=1	31.3525	3	35	0	0	0	0	624806	494526	396649	308829	3.60129e+06	757851	535990	1.67668e+06	0	0	0	0	994611	651068	673597	235643	2.41438e+06	506636	1.49874e+06	1.05521e+06
K12_P61714 RISB_ECOLI 6	91.799	8	495	390338	1.87355e+06	2.21584e+06	1.53461e+06	628170	1.62083e+06	1.77566e+06	1.78866e+06	3.96371e+06	3.06353e+06	2.54491e+06	4.57459e+06	2.83869e+06	2.48641e+06	1.5698e+06	2.45001e+06	2.01644e+06	1.76481e+06	3.20559e+06	2.05103e+06	6.09445e+06	4.02138e+06	5.53116e+06	3.68573e+06
K12_P61889 MDH_ECOLI Malate dehydrogenase OS=Escherichia coli (strain K12) GN=mdh PE=1 SV=1	360.157	41	1639	1.89414e+07	2.29132e+07	2.1324e+07	5.212e+06	1.66528e+07	3.71168e+07	1.92867e+07	1.94042e+07	1.5178e+08	6.26199e+07	6.07411e+07	6.65032e+07	3.60617e+07	2.45738e+07	1.97537e+07	2.19356e+07	4.03018e+07	2.35583e+07	2.24999e+07	1.513e+07	7.87379e+07	4.18406e+07	4.31888e+07	4.1977e+07
K12_P61949 FLAV_ECOLI Flavodoxin-1 OS=Escherichia coli (strain K12) GN=fldA PE=1 SV=2	85.0221	9	115	0	0	0	0	0	904086	1.06964e+06	499093	382207	2.1643e+06	1.42665e+06	1.8867e+06	0	0	0	0	1.70125e+06	1.21593e+06	722952	936865	3.58099e+06	1.79249e+06	0	0
K12_P62399 RL5_ECOLI 50S ribosomal protein L5 OS=Escherichia coli (strain K12) GN=rplE PE=1 SV=2	198.583	25	701	4.33318e+06	7.27928e+06	6.73831e+06	2.70068e+06	1.35619e+07	1.30625e+07	8.92809e+06	8.84717e+06	6.94906e+07	1.78147e+07	2.23625e+07	4.42344e+07	8.11545e+06	7.05438e+06	1.80973e+07	7.18272e+06	9.72253e+06	6.36372e+06	1.31796e+07	8.59483e+06	1.41373e+07	8.89151e+06	2.6582e+07	1.70411e+07
K12_P62620 ISPG_ECOLI 4-hydroxy-3-methylbut-2-en-1-yl diphosphate synthase (flavodoxin) OS=Escherichia coli (strain K12) GN=ispG PE=1 SV=1	128.799	11	100	782965	0	1.09231e+06	0	511446	2.14248e+06	1.12502e+06	2.71067e+06	2.27513e+07	3.02253e+06	2.86979e+06	1.11485e+07	7.19026e+06	1.6656e+06	3.24626e+06	2.30857e+06	517799	1.1404e+06	2.47166e+06	1.92439e+06	1.22027e+07	5.07704e+06	6.93541e+06	6.90604e+06
K12_P62707 GPMA_ECOLI 2	224.705	25	431	833552	3.11767e+06	1.3963e+06	1.39144e+06	2.20221e+06	6.93499e+06	4.63723e+06	3.89098e+06	2.10671e+07	7.11254e+06	7.68955e+06	1.14537e+07	4.86049e+06	1.69176e+06	4.08438e+06	3.04715e+06	6.42884e+06	3.53437e+06	3.18273e+06	3.14356e+06	1.01793e+07	5.16333e+06	7.03174e+06	5.43583e+06
K12_P62768 YAEH_ECOLI UPF0325 protein YaeH OS=Escherichia coli (strain K12) GN=yaeH PE=3 SV=1	127.122	12	132	5.36619e+06	8.72688e+06	7.29625e+06	1.81771e+06	3.29675e+06	7.6852e+06	8.34629e+06	7.20109e+06	7.18643e+07	1.8788e+07	3.1226e+07	3.07911e+07	1.31159e+07	8.03305e+06	9.10982e+06	6.27511e+06	2.05011e+07	4.37069e+06	4.02423e+06	5.21557e+06	4.13856e+07	1.22501e+07	1.90715e+07	1.2093e+07
K12_P63020 NFUA_ECOLI Fe/S biogenesis protein NfuA OS=Escherichia coli (strain K12) GN=nfuA PE=1 SV=1	32.7392	4	44	1.2493e+06	0	0	0	1.01524e+06	1.8809e+06	0	0	1.746e+06	1.9586e+06	1.81834e+06	0	1.14876e+06	0	0	0	1.15624e+06	0	0	0	2.58502e+06	0	1.35612e+06	1.18007e+06
K12_P63224 GMHA_ECOLI Phosphoheptose isomerase OS=Escherichia coli (strain K12) GN=gmhA PE=1 SV=1	80.3125	7	129	1.48944e+06	2.61926e+06	2.72517e+06	409386	3.22314e+06	3.80478e+06	2.45373e+06	2.41147e+06	1.84113e+07	6.82314e+06	4.82405e+06	7.92526e+06	4.84111e+06	2.1673e+06	1.26142e+06	2.2535e+06	4.54997e+06	2.44885e+06	2.40992e+06	2.05664e+06	7.18492e+06	4.03286e+06	4.75172e+06	5.00327e+06
K12_P63235 GADC_ECOLI Probable glutamate/gamma-aminobutyrate antiporter OS=Escherichia coli (strain K12) GN=gadC PE=1 SV=1	31.9376	3	61	4.02558e+06	3.46915e+06	3.78524e+06	1.49288e+06	4.21305e+06	8.58804e+06	4.03894e+06	1.5208e+06	1.55473e+07	1.82446e+06	6.5366e+06	3.70284e+06	3.53247e+06	3.11855e+06	2.90633e+06	911579	7.58724e+06	4.00597e+06	3.79429e+06	906725	9.29799e+06	4.06921e+06	4.72294e+06	4.63124e+06
K12_P63284 CLPB_ECOLI Chaperone protein ClpB OS=Escherichia coli (strain K12) GN=clpB PE=1 SV=1	513.44	48	932	4.51847e+06	1.35315e+07	1.27922e+07	3.02085e+06	6.59759e+06	1.35793e+07	9.51197e+06	8.81586e+06	40747343	1.71044e+07	1.21731e+07	2.62562e+07	1.63466e+07	1.14138e+07	1.68367e+07	8.48056e+06	1.57625e+07	6.82072e+06	8.61316e+06	6.77026e+06	2.15768e+07	1.2622e+07	1.79709e+07	1.22347e+07
K12_P63386 MLAF_ECOLI Probable phospholipid import ATP-binding protein MlaF OS=Escherichia coli (strain K12) GN=mlaF PE=1 SV=1	12.5003	1	4	0	0	0	0	0	487208	273097	0	0	201857	0	0	0	375783	0	0	0	0	0	0	0	0	0	0
K12_P63389 YHES_ECOLI Uncharacterized ABC transporter ATP-binding protein YheS OS=Escherichia coli (strain K12) GN=yheS PE=1 SV=1	14.472	2	2	0	0	0	0	0	0	0	0	563363	280071	0	0	0	0	0	0	0	0	0	0	0	0	0	0
K12_P63417 YHBS_ECOLI Uncharacterized N-acetyltransferase YhbS OS=Escherichia coli (strain K12) GN=yhbS PE=3 SV=1	61.2352	6	134	0	1.38441e+06	1.82605e+06	0	825891	2.52289e+06	2.21576e+06	1.59854e+06	4.4751e+06	1.95692e+06	1.74597e+06	4.74756e+06	218995	1.46817e+06	1.30518e+06	1.19857e+06	234295	851436	1.8119e+06	1.08834e+06	3.51359e+06	2.49495e+06	3.93288e+06	2.88624e+06
K12_P64429 YPFJ_ECOLI Uncharacterized protein YpfJ OS=Escherichia coli (strain K12) GN=ypfJ PE=4 SV=1	12.4629	1	1	0	0	0	0	0	0	0	0	498846	0	0	0	0	0	0	0	0	0	0	0	0	0	0	0
K12_P64451 YDCL_ECOLI Uncharacterized lipoprotein YdcL OS=Escherichia coli (strain K12) GN=ydcL PE=3 SV=1	29.1418	3	9	0	0	0	0	0	0	0	146534	551574	197899	0	956095	0	0	0	0	0	0	206333	127249	431199	150058	0	108639
K12_P64463 YDFZ_ECOLI Putative selenoprotein YdfZ OS=Escherichia coli (strain K12) GN=ydfZ PE=1 SV=1	16.3019	2	11	0	0	0	0	0	0	0	96609.3	0	0	496975	743583	792798	0	395535	408866	451897	374049	871508	0	0	0	0	1.293e+06
K12_P64476 YDIH_ECOLI Uncharacterized protein YdiH OS=Escherichia coli (strain K12) GN=ydiH PE=4 SV=2	25.1428	3	35	0	0	0	0	0	0	0	0	0	0	57089.4	941681	0	0	0	0	0	0	66801	0	0	0	51692.4	56555.3
K12_P64483 YEAK_ECOLI Uncharacterized protein YeaK OS=Escherichia coli (strain K12) GN=yeaK PE=4 SV=1	9.3067	1	1	0	0	0	0	0	0	0	0	0	0	0	528676	0	0	0	0	0	0	0	0	0	0	0	0
K12_P64519 YODD_ECOLI Uncharacterized protein YodD OS=Escherichia coli (strain K12) GN=yodD PE=4 SV=1	8.5839	1	1	0	0	0	0	0	0	0	0	0	0	0	0	0	0	0	0	0	0	0	192627	0	0	0	0
K12_P64540 YFCL_ECOLI Uncharacterized protein YfcL OS=Escherichia coli (strain K12) GN=yfcL PE=4 SV=1	8.98376	1	2	0	0	0	0	0	0	0	0	0	0	0	0	0	0	0	0	412862	0	0	0	907811	0	0	0
K12_P64581 YQJD_ECOLI Uncharacterized protein YqjD OS=Escherichia coli (strain K12) GN=yqjD PE=1 SV=1	67.3541	5	231	0	5.21813e+06	5.62397e+06	2.27856e+06	3.42353e+06	1.04633e+07	7.10741e+06	7.10125e+06	2.66467e+06	6.25055e+06	6.13119e+06	8.47788e+06	4.06594e+06	5.55595e+06	3.88884e+06	4.68508e+06	8.36606e+06	6.56007e+06	6.87215e+06	5.78868e+06	9.75625e+06	6.18067e+06	7.65066e+06	6.34911e+06
K12_P64596 YRAP_ECOLI Uncharacterized protein YraP OS=Escherichia coli (strain K12) GN=yraP PE=3 SV=1	35.4015	3	11	0	0	0	0	226345	0	0	0	6.31671e+06	1.23449e+06	0	309899	0	0	0	0	1.18461e+06	0	291660	0	2.82273e+06	816489	0	0
K12_P64604 MLAD_ECOLI Probable phospholipid ABC transporter-binding protein MlaD OS=Escherichia coli (strain K12) GN=mlaD PE=1 SV=1	13.0368	1	4	0	0	0	0	0	0	0	0	1.17659e+06	0	648505	0	0	0	0	0	0	0	0	0	657122	320214	0	0
K12_P64624 YHEO_ECOLI Uncharacterized protein YheO OS=Escherichia coli (strain K12) GN=yheO PE=4 SV=1	9.58985	1	2	0	0	0	0	0	0	0	0	1.01004e+06	0	396488	0	0	0	0	0	0	0	0	0	0	0	0	0
K12_P65292 YGDI_ECOLI Uncharacterized lipoprotein YgdI OS=Escherichia coli (strain K12) GN=ygdI PE=3 SV=1	13.3045	2	22	894332	876785	0	0	679524	1.35919e+06	783371	0	3.14832e+06	1.15927e+06	1.19952e+06	1.21956e+06	1.43669e+06	0	0	0	895021	0	0	0	1.38069e+06	0	414118	0
K12_P65367 YQCA_ECOLI Uncharacterized protein YqcA OS=Escherichia coli (strain K12) GN=yqcA PE=3 SV=1	13.943	1	8	0	0	0	0	273074	0	0	0	2.70703e+06	893118	959475	0	0	0	0	0	584068	0	0	0	1.02183e+06	0	0	0
K12_P65556 YFCD_ECOLI Uncharacterized Nudix hydrolase YfcD OS=Escherichia coli (strain K12) GN=yfcD PE=1 SV=1	13.9153	1	1	0	0	0	0	0	0	0	0	0	0	0	252774	0	0	0	0	0	0	0	0	0	0	0	0
K12_P65807 YGEY_ECOLI Uncharacterized protein YgeY OS=Escherichia coli (strain K12) GN=ygeY PE=3 SV=1	27.12	2	12	0	0	0	0	0	0	0	0	1.21516e+06	0	0	0	0	0	0	0	0	0	0	0	0	0	0	0
K12_P66817 DIAA_ECOLI DnaA initiator-associating protein DiaA OS=Escherichia coli (strain K12) GN=diaA PE=1 SV=1	9.72088	1	1	0	0	0	0	0	0	0	0	0	146172	0	0	0	0	0	0	0	0	0	0	0	0	0	0
K12_P67080 YGGS_ECOLI UPF0001 protein YggS OS=Escherichia coli (strain K12) GN=yggS PE=1 SV=1	18.481	1	3	0	0	0	0	0	321768	0	0	0	0	0	191125	0	0	0	0	0	0	0	0	0	0	0	0
K12_P67603 YQFB_ECOLI UPF0267 protein YqfB OS=Escherichia coli (strain K12) GN=yqfB PE=1 SV=1	20.253	2	7	452133	0	0	0	0	0	0	0	931230	538964	0	0	0	0	0	0	0	0	0	0	1.5187e+06	305962	380362	0
K12_P67660 YHAJ_ECOLI Uncharacterized HTH-type transcriptional regulator YhaJ OS=Escherichia coli (strain K12) GN=yhaJ PE=3 SV=1	33.4801	4	5	0	0	0	0	0	0	0	0	637359	0	0	414875	232939	0	0	0	0	0	123015	0	0	0	0	0
K12_P67910 HLDD_ECOLI ADP-L-glycero-D-manno-heptose-6-epimerase OS=Escherichia coli (strain K12) GN=hldD PE=1 SV=1	201.498	19	373	3.98976e+06	5.82015e+06	5.47811e+06	878365	4.29783e+06	8.06539e+06	6.60151e+06	5.61486e+06	3.62336e+07	1.25914e+07	1.35746e+07	1.66476e+07	8.91163e+06	5.89553e+06	6.934e+06	5.21657e+06	9.66912e+06	4.97704e+06	5.13445e+06	5.07324e+06	1.73509e+07	1.11445e+07	9.47125e+06	1.46379e+07
K12_P68066 GRCA_ECOLI Autonomous glycyl radical cofactor OS=Escherichia coli (strain K12) GN=grcA PE=1 SV=1	119.543	20	488	2.26309e+06	2.51737e+06	2.14557e+06	1.46935e+06	5.53989e+06	1.17985e+07	6.62838e+06	3.78437e+06	3.74144e+07	7.70306e+06	1.2861e+07	1.2701e+07	3.00722e+06	1.9969e+06	4.80932e+06	2.3664e+06	1.13567e+07	5.19029e+06	5.28527e+06	2.90006e+06	1.74512e+07	5.5991e+06	4.76164e+06	8.935e+06
K12_P68187 MALK_ECOLI Maltose/maltodextrin import ATP-binding protein MalK OS=Escherichia coli (strain K12) GN=malK PE=1 SV=1	31.8817	2	69	0	0	177217	650850	0	1.02674e+06	703814	532907	697404	453644	410606	1.2903e+06	155386	409018	0	341236	585064	572988	579513	624576	913822	534636	479444	586970
K12_P68191 SRA_ECOLI Stationary-phase-induced ribosome-associated protein OS=Escherichia coli (strain K12) GN=sra PE=1 SV=1	44.3179	5	32	807032	0	0	0	0	2.02002e+06	858864	550963	5.45732e+06	2.59088e+06	2.0952e+06	1.06396e+06	790843	1.33019e+06	0	5817.5	1.20414e+06	596398	0	0	0	673162	0	997479
K12_P68206 YJBJ_ECOLI UPF0337 protein YjbJ OS=Escherichia coli (strain K12) GN=yjbJ PE=1 SV=1	58.3137	6	35	0	0	0	0	0	0	0	192263	5.82036e+06	1.79605e+06	1.96501e+06	1.84479e+06	0	0	0	0	440289	260262	0	0	2.47239e+06	714160	0	745124
K12_P68679 RS21_ECOLI 30S ribosomal protein S21 OS=Escherichia coli (strain K12) GN=rpsU PE=1 SV=2	36.9603	4	39	683228	5.09356e+06	4.08782e+06	0	3.97101e+06	1.27076e+07	491413	4.89583e+06	4.00011e+07	1.43103e+07	1.59128e+07	2.1503e+07	1.34675e+07	1.19095e+07	1.01809e+07	1.10015e+06	1.82133e+07	0	5.31448e+06	5.09191e+06	2.32274e+07	1.00273e+07	1.24438e+07	1.40208e+07
K12_P68699 ATPL_ECOLI ATP synthase subunit c OS=Escherichia coli (strain K12) GN=atpE PE=1 SV=1	14.2427	2	10	3.72215e+06	0	0	554797	0	5.05761e+06	5.32487e+06	0	9.19869e+06	6.06264e+06	6.11594e+06	0	3.75044e+06	0	0	0	0	0	0	0	4.89803e+06	0	0	0
K12_P68767 AMPA_ECOLI Cytosol aminopeptidase OS=Escherichia coli (strain K12) GN=pepA PE=1 SV=1	152.16	18	181	0	1.50967e+06	2.04781e+06	841588	771678	2.40895e+06	1.79031e+06	1.63014e+06	8.07624e+06	3.26284e+06	3.11698e+06	5.33096e+06	2.50822e+06	1.60927e+06	1.0556e+06	1.59245e+06	2.77128e+06	1.54501e+06	1.96728e+06	794834	4.92171e+06	2.45055e+06	3.38233e+06	2.7151e+06
K12_P68919 RL25_ECOLI 50S ribosomal protein L25 OS=Escherichia coli (strain K12) GN=rplY PE=1 SV=1	60.9986	6	195	0	0	0	249383	734813	384216	2.92188e+06	1.39181e+06	1.36838e+07	9.56918e+06	1.46659e+07	4.43073e+06	1.99005e+06	1.42257e+06	448987	2.18155e+06	3.78438e+06	2.62378e+06	3.29634e+06	2.36649e+06	1.3089e+07	1.28355e+07	2.17746e+06	8.85181e+06
K12_P69222 IF1_ECOLI Translation initiation factor IF-1 OS=Escherichia coli (strain K12) GN=infA PE=1 SV=2	51.2475	4	119	0	2.6495e+06	2.2052e+06	1.05819e+06	1.17106e+06	2.83125e+06	2.19459e+06	1.51858e+06	1.35534e+07	7.47083e+06	6.74077e+06	1.05391e+07	4.81497e+06	2.81916e+06	1.83187e+06	2.55005e+06	2.76032e+06	1.2702e+06	2.31811e+06	866511	6.82467e+06	3.59934e+06	2.74986e+06	4.25519e+06
K12_P69228 BAER_ECOLI Transcriptional regulatory protein BaeR OS=Escherichia coli (strain K12) GN=baeR PE=1 SV=1	19.95	2	4	0	0	0	0	0	0	0	0	298574	46034.4	42818.9	0	0	0	0	0	0	0	0	0	0	0	0	0
K12_P69411 RCSF_ECOLI Outer membrane lipoprotein RcsF OS=Escherichia coli (strain K12) GN=rcsF PE=1 SV=1	13.381	1	2	0	0	0	0	0	0	0	0	0	0	0	469232	0	0	424730	0	0	0	0	0	0	0	0	0
K12_P69425 TATB_ECOLI Sec-independent protein translocase protein TatB OS=Escherichia coli (strain K12) GN=tatB PE=1 SV=1	13.7441	1	2	0	0	0	0	304380	0	0	0	0	0	0	848110	0	0	0	0	0	0	0	0	0	0	0	0
K12_P69428 TATA_ECOLI Sec-independent protein translocase protein TatA OS=Escherichia coli (strain K12) GN=tatA PE=1 SV=1	10.8615	1	1	0	0	0	0	477782	0	0	0	0	0	0	0	0	0	0	0	0	0	0	0	0	0	0	0
K12_P69441 KAD_ECOLI Adenylate kinase OS=Escherichia coli (strain K12) GN=adk PE=1 SV=1	82.69	9	208	3.48536e+06	2.16178e+06	2.81283e+06	1.68215e+06	966373	5.33134e+06	1.6744e+06	1.13619e+06	1.57809e+07	4.22188e+06	3.30896e+06	6.43334e+06	5.01503e+06	3.5091e+06	2.56834e+06	1.19223e+06	3.29261e+06	1.61271e+06	885682	1.20458e+06	3.42132e+06	3.22748e+06	1.69024e+06	3.9473e+06
K12_P69503 APT_ECOLI Adenine phosphoribosyltransferase OS=Escherichia coli (strain K12) GN=apt PE=1 SV=1	22.5389	2	6	0	0	0	0	0	0	0	0	1.6165e+06	637415	0	0	0	0	0	0	0	0	0	0	422912	330489	263923	0
K12_P69739 MBHS_ECOLI Hydrogenase-1 small chain OS=Escherichia coli (strain K12) GN=hyaA PE=1 SV=1	9.20521	1	1	0	0	0	0	0	0	0	0	554711	0	0	0	0	0	0	0	0	0	0	0	0	0	0	0
K12_P69741 MBHT_ECOLI Hydrogenase-2 small chain OS=Escherichia coli (strain K12) GN=hybO PE=1 SV=1	8.68588	1	3	0	0	0	0	0	0	0	0	0	1.66068e+06	0	1.23965e+06	0	0	0	0	0	0	0	0	2.25167e+06	0	0	0
K12_P69776 LPP_ECOLI Major outer membrane lipoprotein Lpp OS=Escherichia coli (strain K12) GN=lpp PE=1 SV=1	136.112	32	1898	1.14394e+08	8.0374e+07	1.01127e+08	1.05816e+08	1.99288e+07	1.14776e+08	6.59892e+07	5.54087e+07	129222737	7.48853e+07	7.12865e+07	8.59053e+07	1.37087e+08	7.99702e+07	4.31951e+07	6.07641e+07	78992228	1.60998e+07	1.76738e+07	2.49615e+07	7.10539e+07	4.04929e+07	28131673	3.51022e+07
K12_P69783 PTGA_ECOLI Glucose-specific phosphotransferase enzyme IIA component OS=Escherichia coli (strain K12) GN=crr PE=1 SV=2	226.795	23	1108	1.77891e+07	2.69264e+07	2.58968e+07	8.44009e+06	2.03444e+07	4.48495e+07	1.98687e+07	1.85452e+07	1.11319e+08	3.96774e+07	3.10146e+07	4.94594e+07	3.3516e+07	2.00335e+07	2.91265e+07	2.06459e+07	2.99538e+07	1.71434e+07	2.02868e+07	1.61374e+07	9.10368e+07	4.10784e+07	4.90983e+07	4.23943e+07
K12_P69786 PTGCB_ECOLI PTS system glucose-specific EIICB component OS=Escherichia coli (strain K12) GN=ptsG PE=1 SV=1	69.6831	9	84	1.62159e+06	713236	736343	265695	1.45598e+06	4.01939e+06	2.0356e+06	1.60381e+06	1.77503e+07	6.46925e+06	6.07442e+06	6.46424e+06	3.33127e+06	899601	1.56943e+06	581685	4.29458e+06	311175	0	1.68959e+06	7.50427e+06	3.03146e+06	4.18632e+06	725224
K12_P69795 PTQB_ECOLI N	9.02565	1	1	0	0	0	0	0	0	0	0	1.38979e+06	0	0	0	0	0	0	0	0	0	0	0	0	0	0	0
K12_P69797 PTNAB_ECOLI PTS system mannose-specific EIIAB component OS=Escherichia coli (strain K12) GN=manX PE=1 SV=2	272.604	24	510	3.26569e+06	1.24244e+07	1.08306e+07	3.33461e+06	7.37287e+06	2.2202e+07	8.85179e+06	9.79706e+06	5.48795e+07	1.99974e+07	2.02477e+07	2.32631e+07	9.06346e+06	1.12947e+07	1.21986e+07	8.05825e+06	1.76111e+07	9.5181e+06	7.45525e+06	7.304e+06	3.61843e+07	1.32874e+07	1.67246e+07	1.76017e+07
K12_P69801 PTNC_ECOLI Mannose permease IIC component OS=Escherichia coli (strain K12) GN=manY PE=1 SV=1	11.7199	1	35	1.99475e+06	1.82297e+06	1.9305e+06	2.05322e+06	1.46514e+06	2.60852e+06	1791372	1.5608e+06	5.60986e+06	2.08788e+06	2.75311e+06	3.08815e+06	2.90693e+06	2.12254e+06	2.18072e+06	1.59264e+06	2.79724e+06	1.27495e+06	1.54985e+06	1.26875e+06	2.43956e+06	0	0	2.20461e+06
K12_P69805 PTND_ECOLI Mannose permease IID component OS=Escherichia coli (strain K12) GN=manZ PE=1 SV=2	94.1238	10	93	4.03169e+06	2.62277e+06	1.60285e+06	1.05025e+06	842211	4.27089e+06	4.59951e+06	2.64318e+06	1.51671e+07	7.27356e+06	6.49611e+06	6.7716e+06	5.68285e+06	1.43223e+06	2.26261e+06	918294	5.94484e+06	1.97707e+06	1.80858e+06	991775	6.69968e+06	1.77611e+06	2.4065e+06	3.57533e+06
K12_P69828 PTKA_ECOLI Galactitol-specific phosphotransferase enzyme IIA component OS=Escherichia coli (strain K12) GN=gatA PE=3 SV=1	50.6363	4	77	0	0	270775	542829	473302	1.44482e+06	882582	1.17214e+06	2.08909e+06	3.01127e+06	2.59351e+06	3.09976e+06	562088	2.29314e+06	1.03942e+06	1.43472e+06	0	1.77281e+06	2.20068e+06	778723	344893	1.27325e+06	1.50354e+06	615159
K12_P69829 PTSN_ECOLI Nitrogen regulatory protein OS=Escherichia coli (strain K12) GN=ptsN PE=1 SV=1	27.6957	3	54	678810	1.6669e+06	1.37383e+06	516117	1.1925e+06	2.6033e+06	1.23422e+06	1.51977e+06	4.46723e+06	3.1174e+06	3.35707e+06	2.78611e+06	1.27558e+06	769976	1.53577e+06	779131	1.24511e+06	1.23883e+06	0	680435	340171	263265	0	240645
K12_P69908 DCEA_ECOLI Glutamate decarboxylase alpha OS=Escherichia coli (strain K12) GN=gadA PE=1 SV=1	19.7363	3	78	5.71701e+06	7.71811e+06	2.7755e+06	1.73506e+06	3.70909e+06	1.30832e+07	7.76343e+06	7.11665e+06	1.38684e+07	5.15256e+06	972630	4.44577e+06	9.74208e+06	4.36593e+06	6.4827e+06	0	1.18462e+07	6.67685e+06	6.28709e+06	5.73006e+06	1.24451e+07	6.82517e+06	6.47411e+06	5.69922e+06
K12_P69910 DCEB_ECOLI Glutamate decarboxylase beta OS=Escherichia coli (strain K12) GN=gadB PE=1 SV=1	378.799	43	1358	1.07321e+07	1.40826e+07	2.41451e+07	7.77264e+06	1.21663e+07	3.56308e+07	1.87018e+07	1.76593e+07	72310873	2.5091e+07	2.60528e+07	2.92615e+07	2.02563e+07	1.4936e+07	1.37216e+07	1.48301e+07	2.9475e+07	1.8245e+07	1.75279e+07	1.64344e+07	4.25787e+07	1.88033e+07	2.48017e+07	2.26127e+07
K12_P69913 CSRA_ECOLI Carbon storage regulator OS=Escherichia coli (strain K12) GN=csrA PE=1 SV=1	21.24	2	4	0	0	0	0	0	0	0	0	1.02155e+06	0	0	0	0	0	0	0	1.23341e+06	0	0	0	0	0	0	580632
K12_P69922 FUCI_ECOLI L-fucose isomerase OS=Escherichia coli (strain K12) GN=fucI PE=1 SV=1	7.64033	1	1	0	0	0	0	0	0	0	0	784133	0	0	0	0	0	0	0	0	0	0	0	0	0	0	0
K12_P69924 RIR2_ECOLI Ribonucleoside-diphosphate reductase 1 subunit beta OS=Escherichia coli (strain K12) GN=nrdB PE=1 SV=2	88.2668	8	62	1.36582e+06	0	0	0	0	0	0	0	1.61407e+07	4.57118e+06	3.51903e+06	4.41618e+06	2.62927e+06	196496	2.58221e+06	1.14935e+06	167495	152239	0	0	5.11388e+06	623858	2.7559e+06	3.27199e+06
K12_P69931 HDA_ECOLI DnaA regulatory inactivator Hda OS=Escherichia coli (strain K12) GN=hda PE=1 SV=2	24.6511	2	19	293183	682799	0	0	216194	717936	303137	301609	1.72462e+06	795232	676686	622759	1.01658e+06	0	0	0	492558	283019	322263	139381	964965	0	665071	430105
K12_P75691 YAHK_ECOLI Aldehyde reductase YahK OS=Escherichia coli (strain K12) GN=yahK PE=1 SV=1	91.8222	7	109	2.82157e+06	2.78499e+06	3.01288e+06	1.64421e+06	2.77073e+06	5.93821e+06	2.93714e+06	2.60103e+06	3.25285e+07	5.28692e+06	5.58779e+06	8.21567e+06	3.9708e+06	2.98922e+06	0	2.25285e+06	3.38655e+06	2.3361e+06	2.26452e+06	2.15996e+06	5.99141e+06	3.03359e+06	3.64976e+06	4.01483e+06
K12_P75694 YAHO_ECOLI Uncharacterized protein YahO OS=Escherichia coli (strain K12) GN=yahO PE=3 SV=1	48.4202	4	21	0	0	0	0	360660	846303	609579	0	4.13751e+06	1.3401e+06	2.94622e+06	1.96118e+06	0	0	0	0	0	0	0	0	1.13408e+06	484250	929383	629750
K12_P75728 UBIF_ECOLI 2-octaprenyl-3-methyl-6-methoxy-1	14.1334	1	9	0	0	0	0	0	0	0	0	0	0	0	0	0	0	0	0	0	0	0	0	0	0	0	0
K12_P75736 YBFF_ECOLI Esterase YbfF OS=Escherichia coli (strain K12) GN=ybfF PE=1 SV=1	7.386	1	1	0	0	0	0	0	0	0	0	0	0	0	309499	0	0	0	0	0	0	0	0	0	0	0	0
K12_P75745 YBGK_ECOLI Uncharacterized protein YbgK OS=Escherichia coli (strain K12) GN=ybgK PE=4 SV=1	7.2404	1	3	0	0	0	0	0	0	0	0	0	0	0	0	0	0	0	0	0	0	1.53515e+06	0	0	0	962115	869722
K12_P75818 YBJP_ECOLI Uncharacterized lipoprotein YbjP OS=Escherichia coli (strain K12) GN=ybjP PE=1 SV=1	19.9439	2	3	0	0	0	0	0	0	0	0	0	0	0	1.26423e+06	0	0	0	0	0	0	0	0	0	0	250063	0
K12_P75820 AMID_ECOLI N-acetylmuramoyl-L-alanine amidase AmiD OS=Escherichia coli (strain K12) GN=amiD PE=1 SV=1	8.75014	1	1	0	0	0	0	0	0	0	0	0	0	0	499761	0	0	0	0	0	0	0	0	0	0	0	0
K12_P75825 HCP_ECOLI Hydroxylamine reductase OS=Escherichia coli (strain K12) GN=hcp PE=1 SV=2	9.38614	1	3	0	0	0	0	0	0	0	0	0	0	0	0	0	0	0	0	0	0	0	0	0	0	0	0
K12_P75838 YCAO_ECOLI Ribosomal protein S12 methylthiotransferase accessory factor YcaO OS=Escherichia coli (strain K12) GN=ycaO PE=1 SV=2	28.1512	3	11	257153	277632	306354	0	0	0	0	0	1.32065e+06	342635	0	576223	502574	0	0	0	0	408014	0	0	377182	299656	0	0
K12_P75849 YCBL_ECOLI Uncharacterized protein YcbL OS=Escherichia coli (strain K12) GN=ycbL PE=3 SV=1	14.1603	1	12	0	0	0	0	0	0	0	0	4756319	1.70416e+06	1.42087e+06	2.13022e+06	1.00813e+06	0	720574	0	0	0	0	0	2.10604e+06	858578	1.05942e+06	957518
K12_P75864 RLMKL_ECOLI Ribosomal RNA large subunit methyltransferase K/L OS=Escherichia coli (strain K12) GN=rlmL PE=1 SV=1	30.7407	3	8	0	0	0	0	0	0	0	0	2.26659e+06	0	0	3.45921e+06	0	0	0	0	0	40415.1	0	0	681357	0	0	371121
K12_P75874 YCCU_ECOLI Uncharacterized protein YccU OS=Escherichia coli (strain K12) GN=yccU PE=1 SV=2	19.1964	2	3	0	0	0	0	0	0	0	0	0	0	0	1.1463e+06	0	0	0	0	0	0	2.60753e+06	0	0	0	0	0
K12_P75876 RLMI_ECOLI Ribosomal RNA large subunit methyltransferase I OS=Escherichia coli (strain K12) GN=rlmI PE=1 SV=2	8.54545	1	3	0	0	0	0	0	0	0	0	210096	0	0	0	0	0	0	0	0	0	0	0	150139	133727	0	0
K12_P75913 GHRA_ECOLI Glyoxylate/hydroxypyruvate reductase A OS=Escherichia coli (strain K12) GN=ghrA PE=1 SV=2	9.5186	1	2	0	0	0	0	0	0	0	0	0	0	0	152388	0	0	0	0	0	0	0	0	0	0	177963	0
K12_P75915 YCDY_ECOLI Chaperone protein YcdY OS=Escherichia coli (strain K12) GN=ycdY PE=1 SV=1	14.7956	2	11	0	0	0	0	0	140268	0	0	52982.3	820511	578786	595621	0	0	0	0	0	0	0	0	211561	354444	0	0
K12_P75936 FLGD_ECOLI Basal-body rod modification protein FlgD OS=Escherichia coli (strain K12) GN=flgD PE=3 SV=1	12.0043	1	1	0	0	0	0	0	0	0	0	0	0	0	0	0	0	0	0	0	0	0	0	0	0	0	0
K12_P75937 FLGE_ECOLI Flagellar hook protein FlgE OS=Escherichia coli (strain K12) GN=flgE PE=3 SV=3	43.0079	3	36	314267	342619	158945	0	0	927500	374998	510048	3.33404e+06	1.43575e+06	1.05598e+06	1.53199e+06	616982	353436	0	436162	825374	0	200773	0	1.50641e+06	937586	1.05229e+06	522588
K12_P75949 NAGZ_ECOLI Beta-hexosaminidase OS=Escherichia coli (strain K12) GN=nagZ PE=1 SV=1	31.4578	3	9	0	0	240877	0	0	559366	0	0	1.28774e+06	0	465179	0	0	0	0	0	287122	234611	222164	0	0	0	0	0
K12_P75957 LOLD_ECOLI Lipoprotein-releasing system ATP-binding protein LolD OS=Escherichia coli (strain K12) GN=lolD PE=1 SV=2	14.8016	1	14	0	584362	0	0	379881	1.07258e+06	502407	0	3.05969e+06	1.3765e+06	0	0	787025	0	0	0	769278	387038	0	319482	1.90557e+06	689589	754898	795728
K12_P75959 NAGK_ECOLI N-acetyl-D-glucosamine kinase OS=Escherichia coli (strain K12) GN=nagK PE=1 SV=1	12.4131	1	1	0	0	0	0	0	0	0	0	0	0	0	0	0	0	0	0	0	0	0	0	453860	0	0	0
K12_P76015 DHAK_ECOLI PEP-dependent dihydroxyacetone kinase	12.5017	1	4	0	0	0	75833.2	0	0	0	0	0	0	0	196733	0	0	0	0	0	0	0	0	181869	0	174716	0
K12_P76027 OPPD_ECOLI Oligopeptide transport ATP-binding protein OppD OS=Escherichia coli (strain K12) GN=oppD PE=3 SV=2	62.6154	5	58	0	0	496412	0	556295	664088	687276	645586	1.12359e+06	281021	953302	1.12793e+06	268240	0	622083	348247	767067	243545	301128	545997	789547	744536	895483	2.15432e+06
K12_P76113 CURA_ECOLI NADPH-dependent curcumin reductase OS=Escherichia coli (strain K12) GN=curA PE=1 SV=3	48.2327	3	39	0	205643	533961	0	190546	612864	303899	278998	512340	491037	504052	2.37724e+06	304463	262350	277830	297321	295579	273625	398856	349680	1.54134e+06	517128	1.46682e+06	518295
K12_P76142 LSRB_ECOLI Autoinducer 2-binding protein LsrB OS=Escherichia coli (strain K12) GN=lsrB PE=1 SV=1	53.4001	5	38	0	0	0	0	1.21486e+06	2.72242e+06	1.13256e+06	1.14418e+06	862836	4.6971e+06	4.33521e+06	7.57312e+06	0	0	0	0	3.4327e+06	857185	699912	0	6.39756e+06	2.16183e+06	5.25327e+06	3.13545e+06
K12_P76143 LSRF_ECOLI 3-hydroxy-5-phosphonooxypentane-2	39.6658	4	26	1.59322e+06	0	0	758802	0	408966	0	0	1.51525e+07	3.60086e+06	504193	4.60405e+06	2.2709e+06	0	0	0	0	0	0	0	4.73878e+06	1.88739e+06	601035	332711
K12_P76149 SAD_ECOLI Succinate semialdehyde dehydrogenase [NAD(P)+] Sad OS=Escherichia coli (strain K12) GN=sad PE=1 SV=2	12.6849	1	2	0	0	0	0	0	0	0	0	1.28213e+06	0	0	308095	0	0	0	0	0	0	0	0	0	0	0	0
K12_P76177 YDGH_ECOLI Protein YdgH OS=Escherichia coli (strain K12) GN=ydgH PE=1 SV=1	72.0064	6	134	1.43943e+06	1.23161e+06	410986	1.12199e+06	579388	2.36632e+06	1.08804e+06	1.12816e+06	9.35176e+06	2.1668e+06	2.21333e+06	3.29763e+06	0	1.16559e+06	1.57278e+06	323973	2.41403e+06	488883	479279	433383	2.97089e+06	1.24829e+06	1.62755e+06	514814
K12_P76187 YDHF_ECOLI Oxidoreductase YdhF OS=Escherichia coli (strain K12) GN=ydhF PE=1 SV=2	27.9933	3	21	303054	0	0	0	302036	669483	351603	291250	3.39888e+06	1.38696e+06	218401	357436	0	0	0	0	0	0	0	0	380558	238030	0	0
K12_P76193 YNHG_ECOLI Probable L	33.5389	3	34	194334	400482	780509	0	355579	2.12207e+06	623597	527026	2.03119e+06	1.67915e+06	1.69617e+06	2.49337e+06	905513	459436	670624	254465	1.85783e+06	477038	598468	570375	2.11838e+06	565502	1.11515e+06	1.06011e+06
K12_P76268 KDGR_ECOLI Transcriptional regulator KdgR OS=Escherichia coli (strain K12) GN=kdgR PE=1 SV=1	71.8243	6	54	0	0	103179	0	232132	0	161196	124386	3.96784e+06	561457	323453	493684	0	0	0	0	0	148570	0	173500	938489	0	769992	0
K12_P76272 YEBT_ECOLI Uncharacterized protein YebT OS=Escherichia coli (strain K12) GN=yebT PE=3 SV=2	14.3053	1	1	0	0	0	0	0	0	0	0	0	0	0	0	0	0	0	0	0	0	0	0	0	0	0	0
K12_P76316 DCYD_ECOLI D-cysteine desulfhydrase OS=Escherichia coli (strain K12) GN=dcyD PE=1 SV=4	7.38297	1	1	0	0	0	0	0	0	0	0	1.71411e+06	0	0	0	0	0	0	0	0	0	0	0	0	0	0	0
K12_P76372 WZZB_ECOLI Chain length determinant protein OS=Escherichia coli (strain K12) GN=wzzB PE=1 SV=2	20.985	2	4	0	0	0	0	0	0	0	0	0	0	927273	0	0	0	0	0	326593	0	0	122165	0	0	0	0
K12_P76402 YEGP_ECOLI UPF0339 protein YegP OS=Escherichia coli (strain K12) GN=yegP PE=1 SV=2	16.1979	2	19	0	0	0	0	0	0	0	0	0	0	0	0	0	0	0	0	0	0	0	0	0	0	0	0
K12_P76440 PRET_ECOLI NAD-dependent dihydropyrimidine dehydrogenase subunit PreT OS=Escherichia coli (strain K12) GN=preT PE=1 SV=1	39.9661	3	7	0	368317	329830	0	0	0	0	0	0	209758	0	342532	0	0	0	0	0	0	0	0	3.23848e+06	170282	0	0
K12_P76491 5DNU_ECOLI 5'-deoxynucleotidase YfbR OS=Escherichia coli (strain K12) GN=yfbR PE=1 SV=1	8.21193	1	1	0	0	0	0	0	0	0	0	1.50506e+06	0	0	0	0	0	0	0	0	0	0	0	0	0	0	0
K12_P76502 SIXA_ECOLI Phosphohistidine phosphatase SixA OS=Escherichia coli (strain K12) GN=sixA PE=1 SV=1	7.29534	1	2	0	0	0	0	0	0	0	0	392770	0	183532	0	0	0	0	0	0	0	0	0	0	0	0	0
K12_P76506 MLAA_ECOLI Probable phospholipid-binding lipoprotein MlaA OS=Escherichia coli (strain K12) GN=mlaA PE=1 SV=1	17.3723	2	25	0	0	0	432988	1.72275e+06	3.29665e+06	1.74799e+06	1.59996e+06	1.03507e+07	3.22099e+06	3.52307e+06	0	0	0	2.07893e+06	0	0	0	1.20689e+06	1.26798e+06	5.74032e+06	2664240	2.73521e+06	3.88156e+06
K12_P76536 YFEX_ECOLI Probable deferrochelatase/peroxidase YfeX OS=Escherichia coli (strain K12) GN=yfeX PE=1 SV=2	43.5698	4	46	1.07323e+06	1.14146e+06	1.17275e+06	552211	651762	1.43404e+06	988285	803658	4.94266e+06	2.01226e+06	1.95554e+06	0	1.08201e+06	961404	880850	727846	0	609132	752149	552219	2.3542e+06	1.40885e+06	1.31835e+06	1.43355e+06
K12_P76537 YFEY_ECOLI Uncharacterized protein YfeY OS=Escherichia coli (strain K12) GN=yfeY PE=1 SV=1	9.59304	1	2	0	0	0	0	0	0	0	0	0	0	0	0	0	0	0	0	0	0	0	0	0	0	464173	579360
K12_P76558 MAO2_ECOLI NADP-dependent malic enzyme OS=Escherichia coli (strain K12) GN=maeB PE=1 SV=1	231.666	23	480	1.94962e+06	7.12173e+06	1.02553e+07	2.28661e+06	3.67543e+06	8.00317e+06	5.42273e+06	6.61189e+06	2.9681e+07	1.09036e+07	1.03469e+07	1.19286e+07	7.93728e+06	5.4223e+06	5.54891e+06	4.86799e+06	5.74281e+06	2.81003e+06	3.57278e+06	3.69473e+06	1.6683e+07	8.00898e+06	1.06848e+07	9.65068e+06
K12_P76576 YFGM_ECOLI UPF0070 protein YfgM OS=Escherichia coli (strain K12) GN=yfgM PE=3 SV=1	48.2656	3	15	0	0	0	0	0	839115	335428	0	919621	1.00362e+06	335521	554674	0	0	0	0	486339	277735	207454	0	769003	180170	0	0
K12_P76594 PKA_ECOLI Protein lysine acetyltransferase Pka OS=Escherichia coli (strain K12) GN=pka PE=1 SV=1	7.88835	1	4	0	0	0	0	0	0	0	0	893302	268080	0	0	0	0	0	0	0	0	0	0	339073	0	0	197000
K12_P76658 HLDE_ECOLI Bifunctional protein HldE OS=Escherichia coli (strain K12) GN=hldE PE=1 SV=1	46.281	4	46	0	706362	146960	371413	484823	229509	0	0	4.6078e+06	395380	2.92356e+06	3.04585e+06	252682	204600	0	250118	0	0	442281	0	2.05097e+06	1.32311e+06	1.13877e+06	667534
K12_P77171 YDCI_ECOLI Uncharacterized HTH-type transcriptional regulator YdcI OS=Escherichia coli (strain K12) GN=ydcI PE=3 SV=2	12.2224	1	11	0	0	0	0	165276	0	0	0	1.45562e+06	489786	469350	516275	0	0	237078	173966	0	184962	0	0	649807	341747	330480	0
K12_P77173 ZIPA_ECOLI Cell division protein ZipA OS=Escherichia coli (strain K12) GN=zipA PE=1 SV=3	23.2554	2	9	0	0	0	0	0	0	0	0	939237	0	346119	844355	0	0	0	0	0	0	315200	0	1.6118e+06	612504	0	544386
K12_P77202 DSBG_ECOLI Thiol:disulfide interchange protein DsbG OS=Escherichia coli (strain K12) GN=dsbG PE=1 SV=2	8.48139	1	2	0	0	0	0	0	0	0	0	0	463016	0	624917	0	0	0	0	0	0	0	0	0	0	0	0
K12_P77243 PRPD_ECOLI 2-methylcitrate dehydratase OS=Escherichia coli (strain K12) GN=prpD PE=1 SV=3	92.7237	10	77	250431	158380	723130	0	443907	446923	0	332659	1.63598e+06	1.01136e+06	206947	1.73941e+06	270475	65092.6	549694	26003.8	346161	0	227856	65755.6	1.85339e+06	488762	384986	301215
K12_P77247 YNIC_ECOLI 2-deoxyglucose-6-phosphate phosphatase OS=Escherichia coli (strain K12) GN=yniC PE=1 SV=1	10.0641	2	7	0	0	0	0	0	171633	0	0	660448	409755	263643	0	0	0	0	0	0	470778	144203	0	0	0	94883.2	0
K12_P77249 SFMC_ECOLI Probable fimbrial chaperone SfmC OS=Escherichia coli (strain K12) GN=sfmC PE=2 SV=1	8.46693	1	3	0	0	0	0	0	0	0	0	0	0	0	0	0	0	0	0	0	0	0	0	0	0	0	0
K12_P77252 YKGE_ECOLI Uncharacterized protein YkgE OS=Escherichia coli (strain K12) GN=ykgE PE=3 SV=1	67.9664	7	46	0	0	199033	0	0	328784	599078	0	1.90466e+06	427096	129085	543676	491986	0	0	0	672776	30828.4	0	0	1.34241e+06	27367.6	0	0
K12_P77258 NEMA_ECOLI N-ethylmaleimide reductase OS=Escherichia coli (strain K12) GN=nemA PE=2 SV=1	9.10041	1	10	178968	0	0	0	225248	0	0	0	0	609404	494782	851451	0	0	0	0	0	0	0	0	713027	363893	584006	544695
K12_P77338 MSCK_ECOLI Mechanosensitive channel MscK OS=Escherichia coli (strain K12) GN=mscK PE=1 SV=1	11.0755	1	3	0	0	0	0	0	0	0	0	0	0	0	471252	0	0	0	0	0	0	0	0	791631	0	390841	0
K12_P77348 MPPA_ECOLI Periplasmic murein peptide-binding protein OS=Escherichia coli (strain K12) GN=mppA PE=1 SV=2	44.9685	4	19	296481	0	0	0	0	756035	0	329199	8.58207e+06	1.44996e+06	937958	3.32059e+06	0	239551	0	0	444679	0	0	0	2.33311e+06	677710	899183	481138
K12_P77376 YDGJ_ECOLI Uncharacterized oxidoreductase YdgJ OS=Escherichia coli (strain K12) GN=ydgJ PE=3 SV=2	7.78377	1	1	0	0	0	0	0	0	0	0	0	0	0	0	0	0	0	0	0	0	0	0	749709	0	0	0
K12_P77395 YBBN_ECOLI Uncharacterized protein YbbN OS=Escherichia coli (strain K12) GN=ybbN PE=1 SV=2	74.3008	8	109	0	145169	0	136049	313333	437789	111407	1.03727e+06	3.72353e+06	734032	632600	942842	732245	672239	397542	992062	317730	617073	1.24341e+06	446587	3.55156e+06	2.34706e+06	2.56964e+06	1.98656e+06
K12_P77398 ARNA_ECOLI Bifunctional polymyxin resistance protein ArnA OS=Escherichia coli (strain K12) GN=arnA PE=1 SV=1	31.2183	3	16	0	0	0	0	0	0	0	0	200312	0	225891	226267	0	0	0	0	0	493355	0	0	988794	236143	227107	0
K12_P77399 FADJ_ECOLI Fatty acid oxidation complex subunit alpha OS=Escherichia coli (strain K12) GN=fadJ PE=1 SV=1	9.53283	1	1	0	0	0	0	0	0	0	0	0	0	0	0	0	0	0	0	0	0	0	0	0	256887	0	0
K12_P77433 YKGG_ECOLI Uncharacterized protein YkgG OS=Escherichia coli (strain K12) GN=ykgG PE=3 SV=2	64.7175	6	37	1.50247e+06	1.4012e+06	730247	670729	449032	2.54003e+06	754386	472118	3.62773e+06	2.06805e+06	1.55339e+06	3.02627e+06	1.90674e+06	0	822730	463589	2.04775e+06	0	0	0	1.65741e+06	0	456738	0
K12_P77454 GLSA1_ECOLI Glutaminase 1 OS=Escherichia coli (strain K12) GN=glsA1 PE=1 SV=1	81.0425	7	52	0	0	0	0	165713	611903	521545	833829	0	275187	508305	701911	314024	252411	0	591643	980272	1.24986e+06	963949	1.23173e+06	1.74313e+06	805629	383964	1.21067e+06
K12_P77488 DXS_ECOLI 1-deoxy-D-xylulose-5-phosphate synthase OS=Escherichia coli (strain K12) GN=dxs PE=1 SV=3	58.6139	4	28	0	0	1.16797e+06	0	0	0	1.03027e+06	0	5.00709e+06	1.65549e+06	1.67362e+06	2.46571e+06	0	0	0	875242	628760	0	1.02364e+06	0	2.64616e+06	421902	1.6104e+06	871423
K12_P77536 YKGF_ECOLI Uncharacterized electron transport protein YkgF OS=Escherichia coli (strain K12) GN=ykgF PE=3 SV=1	21.12	2	15	0	0	0	0	0	961949	204429	0	891701	176630	115255	330324	0	459995	0	0	0	0	0	204426	0	208749	0	0
K12_P77541 PRPB_ECOLI 2-methylisocitrate lyase OS=Escherichia coli (strain K12) GN=prpB PE=1 SV=3	59.456	5	26	0	0	0	0	0	0	0	0	2.15925e+06	736160	897008	841122	0	730948	31476.7	349426	292691	883624	0	0	2.77049e+06	1.10936e+06	1.31373e+06	950715
K12_P77554 YAHJ_ECOLI Uncharacterized protein YahJ OS=Escherichia coli (strain K12) GN=yahJ PE=3 SV=1	9.12856	1	1	0	0	0	0	0	0	0	0	2.21098e+06	0	0	0	0	0	0	0	0	0	0	0	0	0	0	0
K12_P77569 MHPR_ECOLI Mhp operon transcriptional activator OS=Escherichia coli (strain K12) GN=mhpR PE=3 SV=2	7.73557	1	1	0	0	0	0	0	0	0	0	0	284141	0	0	0	0	0	0	0	0	0	0	0	0	0	0
K12_P77581 ASTC_ECOLI Succinylornithine transaminase OS=Escherichia coli (strain K12) GN=astC PE=1 SV=1	20.8902	2	4	0	0	0	0	143053	0	0	0	748206	0	212959	0	0	0	0	260212	0	0	0	0	0	0	0	0
K12_P77625 YFBT_ECOLI Sugar phosphatase YfbT OS=Escherichia coli (strain K12) GN=yfbT PE=1 SV=2	9.09503	1	1	0	0	0	0	0	0	0	0	0	0	0	738366	0	0	0	0	0	0	0	0	0	0	0	0
K12_P77674 ABDH_ECOLI Gamma-aminobutyraldehyde dehydrogenase OS=Escherichia coli (strain K12) GN=prr PE=1 SV=1	8.78656	1	2	0	0	0	0	0	0	212100	206505	0	0	0	0	0	0	0	0	0	0	0	0	0	0	0	0
K12_P77717 YBAY_ECOLI Uncharacterized lipoprotein YbaY OS=Escherichia coli (strain K12) GN=ybaY PE=3 SV=1	74.323	4	211	0	194291	951696	681398	236111	1.60117e+06	1.43134e+06	1.13337e+06	4.3641e+06	2.5973e+06	2.2149e+06	4.16213e+06	1.2438e+06	718401	1.12277e+06	1.06841e+06	1.37474e+06	1.27728e+06	1.23625e+06	1.1819e+06	4.15339e+06	2.30929e+06	4.38298e+06	1.73728e+06
K12_P77718 THII_ECOLI tRNA sulfurtransferase OS=Escherichia coli (strain K12) GN=thiI PE=1 SV=1	7.3283	1	1	0	0	0	0	0	0	0	58115.4	0	0	0	0	0	0	0	0	0	0	0	0	0	0	0	0
K12_P77726 YAJR_ECOLI Inner membrane transport protein YajR OS=Escherichia coli (strain K12) GN=yajR PE=1 SV=2	12.7291	1	1	0	0	0	0	0	0	0	0	82742.8	0	0	0	0	0	0	0	0	0	0	0	0	0	0	0
K12_P77735 YAJO_ECOLI Uncharacterized oxidoreductase YajO OS=Escherichia coli (strain K12) GN=yajO PE=3 SV=2	37.9434	5	13	0	0	0	0	0	975356	0	283108	0	478530	0	511012	0	0	0	0	1.72771e+06	0	186012	0	1.97223e+06	0	274220	0
K12_P77737 OPPF_ECOLI Oligopeptide transport ATP-binding protein OppF OS=Escherichia coli (strain K12) GN=oppF PE=3 SV=1	64.3661	6	89	591233	470053	737056	0	305603	1.07727e+06	934883	958705	3.73233e+06	2.43675e+06	1.28038e+06	2.16921e+06	1.75635e+06	888395	0	999643	594197	723675	535447	375478	2.11522e+06	1.19327e+06	2.15523e+06	1.20251e+06
K12_P77739 YNIA_ECOLI Uncharacterized protein YniA OS=Escherichia coli (strain K12) GN=yniA PE=3 SV=1	60.283	5	35	0	0	0	0	51647.9	0	84987.7	83884.6	94888.9	255122	187062	408429	0	0	0	0	77832.2	108982	139785	161643	356073	215947	0	98001.8
K12_P77747 OMPN_ECOLI Outer membrane protein N OS=Escherichia coli (strain K12) GN=ompN PE=1 SV=1	16.2236	2	162	5.80934e+06	1.16048e+07	1.32436e+07	6.98616e+06	1.11019e+07	2.16103e+07	1.49509e+07	1.25564e+07	115683585	42197398	45776365	5.90277e+07	2.20614e+07	1.92605e+07	26268477	15821867	2.77113e+07	1.50337e+07	1.67641e+07	1.39057e+07	68374444	3.42655e+07	3.59221e+07	43294794
K12_P77757 ARNC_ECOLI Undecaprenyl-phosphate 4-deoxy-4-formamido-L-arabinose transferase OS=Escherichia coli (strain K12) GN=arnC PE=1 SV=1	30.943	2	14	0	0	0	0	0	0	0	0	948143	0	0	566692	269296	151269	0	271043	0	0	0	0	2.07905e+06	719104	842248	990994
K12_P77774 BAMB_ECOLI Outer membrane protein assembly factor BamB OS=Escherichia coli (strain K12) GN=bamB PE=1 SV=1	49.3879	4	29	372720	300343	326859	0	483508	503432	667723	215924	4.87799e+06	337377	299710	494841	334815	0	0	0	335212	300397	0	0	1.04422e+06	589127	333763	0
K12_P77775 YFCH_ECOLI Epimerase family protein YfcH OS=Escherichia coli (strain K12) GN=yfcH PE=3 SV=1	12.7812	3	4	0	0	0	0	0	0	0	0	1.50195e+06	0	478288	789786	0	0	0	0	0	0	0	0	0	0	0	0
K12_P77783 YNFF_ECOLI Probable dimethyl sulfoxide reductase chain YnfF OS=Escherichia coli (strain K12) GN=ynfF PE=1 SV=4	23.7045	3	8	0	0	0	0	0	0	0	0	0	0	0	191382	0	0	0	0	107397	0	0	0	0	0	0	0
K12_P77804 YDGA_ECOLI Protein YdgA OS=Escherichia coli (strain K12) GN=ydgA PE=1 SV=1	123.344	11	107	472790	1.41e+06	1.66557e+06	0	1.53286e+06	5.83594e+06	2.08277e+06	1.5384e+06	1.60979e+07	6.68125e+06	6.31034e+06	7.37433e+06	599594	2.72519e+06	1.28113e+06	1.38427e+06	4.67507e+06	2.62471e+06	2.66886e+06	976167	1.11636e+07	3.66427e+06	5.29599e+06	4.89116e+06
K12_Q46798 YGER_ECOLI Uncharacterized lipoprotein YgeR OS=Escherichia coli (strain K12) GN=ygeR PE=3 SV=2	8.23489	1	1	0	0	0	0	0	0	0	0	624818	0	0	0	0	0	0	0	0	0	0	0	0	0	0	0
K12_Q46811 YGFK_ECOLI Uncharacterized protein YgfK OS=Escherichia coli (strain K12) GN=ygfK PE=3 SV=1	21.1816	2	2	0	0	0	0	0	0	0	0	0	335306	0	0	364879	0	0	0	0	0	0	0	0	0	0	0
K12_Q46814 XDHD_ECOLI Probable hypoxanthine oxidase XdhD OS=Escherichia coli (strain K12) GN=xdhD PE=3 SV=1	12.9757	2	9	0	0	0	0	0	50985.3	0	0	114127	106054	0	0	0	0	0	0	0	70085.4	0	0	128087	150747	0	114312
K12_Q46845 YGHU_ECOLI Disulfide-bond oxidoreductase YghU OS=Escherichia coli (strain K12) GN=yghU PE=1 SV=2	9.88017	1	1	0	0	0	0	0	0	0	0	0	0	0	0	0	0	0	0	508791	0	0	0	0	0	0	0
K12_Q46851 GPR_ECOLI L-glyceraldehyde 3-phosphate reductase OS=Escherichia coli (strain K12) GN=gpr PE=1 SV=1	18.6133	3	10	0	0	0	0	0	0	0	0	2.20269e+06	287537	475604	0	0	0	0	0	0	0	103118	0	0	194574	0	283113
K12_Q46856 YQHD_ECOLI Alcohol dehydrogenase YqhD OS=Escherichia coli (strain K12) GN=yqhD PE=1 SV=1	9.43183	1	2	0	0	0	0	0	0	0	0	0	0	0	0	0	0	0	0	481656	210033	0	0	0	0	0	0
K12_Q46857 DKGA_ECOLI 2	56.7574	6	26	0	0	0	0	0	0	81502.4	0	1.3221e+06	695386	828635	144298	0	0	0	0	577639	117864	0	149861	1.08914e+06	739139	1.6609e+06	524388
K12_Q46868 YQIC_ECOLI Uncharacterized protein YqiC OS=Escherichia coli (strain K12) GN=yqiC PE=1 SV=2	7.50504	2	7	0	0	0	0	1.30663e+06	0	0	0	0	0	0	1.69791e+06	727730	0	0	0	0	0	0	0	1.30731e+06	788169	857751	0
K12_Q46893 ISPD_ECOLI 2-C-methyl-D-erythritol 4-phosphate cytidylyltransferase OS=Escherichia coli (strain K12) GN=ispD PE=1 SV=3	11.6589	1	1	0	0	0	0	0	0	0	0	0	0	0	60318.9	0	0	0	0	0	0	0	0	0	0	0	0
K12_Q46938 KDUI_ECOLI 4-deoxy-L-threo-5-hexosulose-uronate ketol-isomerase OS=Escherichia coli (strain K12) GN=kduI PE=1 SV=1	55.8189	5	21	1.14756e+06	1.23748e+06	1.34856e+06	0	587174	1.96567e+06	873628	955800	4.17763e+06	429822	369142	1.61886e+06	2.03214e+06	1.25e+06	0	914704	0	877816	1.03243e+06	624389	2.54781e+06	0	0	1.05082e+06
K12_Q46948 YAJL_ECOLI Protein deglycase 3 OS=Escherichia coli (strain K12) GN=yajL PE=1 SV=2	16.3942	1	2	0	0	0	0	0	0	0	0	3.54356e+06	0	0	1.53886e+06	0	0	0	0	0	0	0	0	0	0	0	0
K12_Q47146 FADE_ECOLI Acyl-coenzyme A dehydrogenase OS=Escherichia coli (strain K12) GN=fadE PE=2 SV=2	24.2097	2	4	0	0	0	0	0	0	0	0	595393	0	0	0	0	0	0	0	0	0	0	0	322432	0	307524	182011
K12_Q57261 TRUD_ECOLI tRNA pseudouridine synthase D OS=Escherichia coli (strain K12) GN=truD PE=1 SV=1	19.5239	1	8	0	0	0	0	0	0	0	0	95742.4	0	0	103635	0	0	0	0	178196	131916	0	0	204831	160759	123007	158558
K12_Q59385 COPA_ECOLI Copper-exporting P-type ATPase A OS=Escherichia coli (strain K12) GN=copA PE=1 SV=4	29.4653	2	2	0	0	0	0	0	0	0	0	463864	0	0	0	0	0	0	0	0	0	0	0	336418	0	0	0
K12_Q7DFU6 YGHX_ECOLI Putative uncharacterized protein YghX OS=Escherichia coli (strain K12) GN=yghX PE=5 SV=3	10.6254	1	15	0	0	0	0	0	0	0	0	0	0	0	0	0	0	0	0	0	0	0	0	0	0	0	0
KF7_ELS24012.1 Transcriptional repressor of PutA and PutP [Pseudomonas pseudoalcaligenes KF707]	254.864	25	255	6.08612e+06	7.98288e+06	7.48628e+06	3.49689e+06	2.7491e+06	6.63239e+06	3.84631e+06	4.59633e+06	0	1.02279e+06	0	0	1.07999e+07	7.25539e+06	8.77182e+06	5.85732e+06	6.72914e+06	4.33112e+06	3.37389e+06	3.60899e+06	1.12776e+06	968949	147993	0
KF7_ELS24015.1 Hypothetical protein ppKF707_4859 [Pseudomonas pseudoalcaligenes KF707]	9.87839	1	3	0	0	0	0	0	0	0	0	0	0	0	0	0	0	0	0	0	0	0	0	0	0	0	0
KF7_ELS24020.1 DNA-binding protein HU-beta [Pseudomonas pseudoalcaligenes KF707]	54.4503	3	82	509059	3.77042e+06	1.89863e+06	286872	2.03866e+06	6.35738e+06	2.1777e+06	2.57025e+06	1.73402e+06	0	1.18102e+06	3.27906e+06	3.34818e+06	8.88817e+06	1.33797e+07	3.78846e+06	1.14015e+07	7.92741e+06	1394185	6.47105e+06	2.40322e+06	2.77587e+06	3.04886e+06	2.89989e+06
KF7_ELS24037.1 Cell division protein ZipA [Pseudomonas pseudoalcaligenes KF707]	43.7062	3	32	774576	1.8624e+06	458783	115593	180530	495013	435731	256127	0	0	0	0	864690	2.32188e+06	771518	2.01967e+06	580130	413962	198974	193617	0	0	0	0
KF7_ELS24045.1 Transcriptional regulator	8.8458	1	1	0	0	0	0	0	0	0	0	0	0	0	0	0	0	0	0	157101	0	0	0	0	0	0	0
KF7_ELS24049.1 TRAP-type C4-dicarboxylate transport system	28.1924	2	4	0	413510	445497	0	0	0	0	0	0	0	0	0	0	558234	0	563504	0	0	0	0	0	0	0	0
KF7_ELS24053.1 5-Hydroxyisourate Hydrolase (HIUase) [Pseudomonas pseudoalcaligenes KF707]	10.1082	1	3	0	79123.4	0	0	0	0	0	0	0	0	0	0	131336	0	0	174454	0	0	0	0	0	0	0	0
KF7_ELS24068.1 Hypothetical protein ppKF707_4912 [Pseudomonas pseudoalcaligenes KF707]	12.8361	1	8	0	830577	677192	93930.2	297579	0	0	387797	0	0	0	0	642848	0	0	521768	0	344451	0	0	0	0	0	0
KF7_ELS24094.1 Glutathione peroxidase [Pseudomonas pseudoalcaligenes KF707]	8.0452	1	1	0	116200	0	0	0	0	0	0	0	0	0	0	0	0	0	0	0	0	0	0	0	0	0	0
KF7_ELS24097.1 Aspartate aminotransferase [Pseudomonas pseudoalcaligenes KF707]	28.1501	3	8	0	143738	0	0	0	0	0	124751	0	0	0	0	531336	0	0	0	0	0	0	86177.5	0	0	0	0
KF7_ELS24143.1 Acyl-CoA dehydrogenase [Pseudomonas pseudoalcaligenes KF707]	30.146	3	7	357831	1.45154e+06	0	127956	0	0	0	0	0	0	0	0	745136	758769	319727	0	0	0	0	0	0	0	0	0
KF7_ELS24145.1 3-ketoacyl-CoA thiolase Acetyl-CoA acetyltransferase [Pseudomonas pseudoalcaligenes KF707]	37.4017	3	7	798476	0	0	302396	0	0	0	0	0	0	0	0	0	500303	0	638999	0	0	0	0	0	0	0	0
KF7_ELS24162.1 2-hydroxymuconic semialdehyde hydrolase [Pseudomonas pseudoalcaligenes KF707]	7.6182	1	1	0	0	0	0	0	0	0	0	0	0	0	0	0	0	414434	0	0	0	0	0	0	0	0	0
KF7_ELS24266.1 2-keto-3-deoxy-D-arabino-heptulosonate-7- phosphate synthase I alpha [Pseudomonas pseudoalcaligenes KF707]	15.6081	1	7	0	0	0	0	0	0	0	0	0	0	151797	0	0	0	203488	0	545160	557468	0	0	280916	0	142912	213256
KF7_ELS24284.1 2-hydroxypent-2	28.7785	2	23	0	934484	1.06151e+06	456514	829244	1.17446e+06	497066	618795	178963	0	0	0	1.00349e+06	0	0	1.2154e+06	175688	614916	574362	0	0	0	0	0
KF7_ELS24286.1 4-hydroxy-2-oxovalerate aldolase [Pseudomonas pseudoalcaligenes KF707]	25.4169	3	7	0	0	0	0	0	0	132029	497046	0	0	0	0	188845	207730	0	219571	0	0	0	0	0	0	0	0
KF7_ELS24289.1 putative aminotransferase [Pseudomonas pseudoalcaligenes KF707]	7.71122	1	1	0	0	0	0	0	0	0	0	0	0	0	0	0	0	0	0	49127.7	0	0	0	0	0	0	0
KF7_ELS24290.1 GTP-binding protein EngA [Pseudomonas pseudoalcaligenes KF707]	29.5537	3	7	0	0	530671	0	200621	0	0	0	0	0	0	0	0	0	0	0	46938.5	0	200129	0	0	0	0	0
KF7_ELS24291.1 Outer membrane protein YfgL [Pseudomonas pseudoalcaligenes KF707]	54.894	5	29	500904	1.8146e+06	848480	372532	378887	1.63701e+06	612282	828783	0	0	0	0	2.35183e+06	1.58773e+06	1.16193e+06	1.382e+06	1.88537e+06	715485	671490	416856	0	0	0	0
KF7_ELS24292.1 Hypothetical protein ppKF707_3467 [Pseudomonas pseudoalcaligenes KF707]	36.7393	3	3	0	55468.6	0	0	0	0	0	0	0	0	0	0	0	99530.8	611486	0	0	0	0	0	0	0	0	0
KF7_ELS24293.1 Histidyl-tRNA synthetase [Pseudomonas pseudoalcaligenes KF707]	23.0408	2	17	322077	337242	425569	76905.9	0	0	50711.2	236054	0	0	0	0	614969	406941	318557	373820	77732.6	249338	0	0	0	0	0	0
KF7_ELS24295.1 Putative membrane protein [Pseudomonas pseudoalcaligenes KF707]	16.5873	2	4	527699	0	0	347278	0	0	0	0	0	0	0	0	798016	0	0	0	146318	0	0	0	0	0	0	0
KF7_ELS24298.1 Nucleoside diphosphate kinase [Pseudomonas pseudoalcaligenes KF707]	44.1681	5	222	1.30313e+07	1.23542e+07	1.45361e+07	7.21581e+06	8.24473e+06	1.71385e+07	8.35931e+06	9.84325e+06	5.10603e+06	3.73086e+06	270361	959185	2.2461e+07	1.29535e+07	1.07651e+07	1.38112e+07	1.31894e+07	8.78404e+06	6.79161e+06	7.25936e+06	1.29892e+06	987609	372895	237056
KF7_ELS24301.1 Chaperone protein HscA [Pseudomonas pseudoalcaligenes KF707]	25.9179	4	4	1.00295e+06	0	0	0	0	0	0	0	0	0	0	0	340930	0	0	0	0	0	0	0	0	0	0	0
KF7_ELS24305.1 Cysteine desulfurase	21.4105	2	18	562849	834965	804867	0	375310	899812	377795	129100	0	0	0	0	1.24298e+06	832273	944557	854021	254515	327761	0	298554	0	0	0	0
KF7_ELS24308.1 tRNA:Cm32/Um32 methyltransferase [Pseudomonas pseudoalcaligenes KF707]	14.3316	1	2	0	0	0	0	0	0	0	0	0	0	0	0	0	0	218982	0	260547	0	0	0	0	0	0	0
KF7_ELS24309.1 Inositol-1-monophosphatase [Pseudomonas pseudoalcaligenes KF707]	36.9362	4	28	1.37805e+06	483964	484808	302403	1.19162e+06	501980	171890	1.44898e+06	0	0	0	0	1.96174e+06	675997	486317	3.10727e+06	5.52169e+06	1.80808e+06	0	860757	0	0	0	0
KF7_ELS24311.1 Protein-export membrane protein SecF [Pseudomonas pseudoalcaligenes KF707]	9.49245	1	1	0	0	0	0	0	0	0	0	0	0	0	0	0	0	0	0	0	338611	0	0	0	0	0	0
KF7_ELS24312.1 Protein-export membrane protein SecD [Pseudomonas pseudoalcaligenes KF707]	27.0539	3	20	952954	0	0	0	0	0	0	0	0	0	0	0	1.74758e+06	0	0	0	0	0	0	0	0	0	0	0
KF7_ELS24313.1 Preprotein translocase subunit YajC [Pseudomonas pseudoalcaligenes KF707]	29.4006	2	26	1.72014e+06	865471	0	1.31608e+06	505677	2.84237e+06	0	445598	0	0	0	549542	5.49862e+06	3.35499e+06	4.46342e+06	2.61285e+06	2.2102e+06	0	0	1.42408e+06	0	0	0	0
KF7_ELS24316.1 Cold-shock DNA-binding domain containing protein [Pseudomonas pseudoalcaligenes KF707]	25.6183	2	39	1.79197e+07	1.56423e+07	6.5469e+06	9.88004e+06	5.34667e+06	1.7854e+07	6.56461e+06	2.21347e+06	0	932459	0	2.35686e+06	1.33689e+07	1.75586e+07	9.38073e+06	0	8.4433e+06	5.2107e+06	3.23738e+06	5.36077e+06	0	0	0	1.51424e+06
KF7_ELS24321.1 Cytosol aminopeptidase PepA [Pseudomonas pseudoalcaligenes KF707]	71.8444	9	32	0	2.22154e+06	3.31301e+06	0	765638	557543	333202	0	0	0	0	0	3.35469e+06	1.91453e+06	1.77064e+06	512249	348897	155033	0	621919	0	0	0	0
KF7_ELS24323.1 Hypothetical protein ppKF707_3498 [Pseudomonas pseudoalcaligenes KF707]	7.48646	1	1	0	0	0	0	0	0	0	0	0	0	0	0	0	0	78249.2	0	0	0	0	0	0	0	0	0
KF7_ELS24324.1 Valyl-tRNA synthetase [Pseudomonas pseudoalcaligenes KF707]	120.97	8	66	357793	1.03865e+06	670646	506426	259898	1.44215e+06	271295	430891	0	0	0	0	1.50093e+06	1.95152e+06	190336	1.99535e+06	610013	759244	406192	1.03078e+06	62664.2	0	0	0
KF7_ELS24331.1 Nucleoid-associated protein [Pseudomonas pseudoalcaligenes KF707]	15.1039	1	7	0	0	0	0	0	0	115039	0	0	0	0	0	326864	184182	0	283024	138447	116031	0	131409	0	0	0	0
KF7_ELS24342.1 Potassium efflux system KefA protein / Small-conductance mechanosensitive channel [Pseudomonas pseudoalcaligenes KF707]	8.777	1	1	0	0	0	0	243639	0	0	0	0	0	0	0	0	0	0	0	0	0	0	0	0	0	0	0
KF7_ELS24343.1 UPF0234 protein YajQ [Pseudomonas pseudoalcaligenes KF707]	12.7338	2	14	1.44088e+06	1.17028e+06	677554	0	0	0	0	727453	0	0	0	0	1.18691e+06	1.09697e+06	0	1.38413e+06	861806	0	0	367889	0	0	0	0
KF7_ELS24350.1 Glutamate N-acetyltransferase / N-acetylglutamate synthase [Pseudomonas pseudoalcaligenes KF707]	47.1555	3	33	420925	341833	606945	714722	0	1.14627e+06	191501	318906	0	0	0	0	1.84429e+06	1.07685e+06	1.14563e+06	1.18948e+06	743544	501832	171871	236091	0	0	0	0
KF7_ELS24352.1 Protein export cytoplasm protein SecA ATPase RNA helicase [Pseudomonas pseudoalcaligenes KF707]	26.1802	3	6	0	0	0	0	0	0	0	0	0	739114	1.25779e+06	0	0	0	0	0	0	1.12395e+06	0	0	952483	0	619476	0
KF7_ELS24354.1 UDP-3-O-3-hydroxymyristoyl N-acetylglucosamine deacetylase [Pseudomonas pseudoalcaligenes KF707]	22.4762	2	2	1.13553e+06	0	0	0	0	0	0	0	0	0	0	0	0	0	0	0	0	0	0	0	0	0	0	0
KF7_ELS24355.1 Cell division protein FtsZ [Pseudomonas pseudoalcaligenes KF707]	48.9242	3	39	991727	3.23564e+06	2.3449e+06	0	671301	1.88782e+06	0	1.09816e+06	0	0	0	0	2.98159e+06	1.6881e+06	1.56126e+06	1.09351e+06	0	623585	0	388525	0	0	0	0
KF7_ELS24356.1 Cell division protein FtsA [Pseudomonas pseudoalcaligenes KF707]	8.83676	1	1	0	0	0	0	0	248815	0	0	0	0	0	0	0	0	0	0	0	0	0	0	0	0	0	0
KF7_ELS24358.1 D-alanine--D-alanine ligase [Pseudomonas pseudoalcaligenes KF707]	15.5369	1	2	0	0	0	0	0	0	0	0	0	0	0	0	0	218772	0	0	0	0	0	0	0	0	0	0
KF7_ELS24364.1 UDP-N-acetylmuramoylalanyl-D-glutamyl-2	9.25238	1	1	0	0	0	0	0	0	0	0	0	0	0	0	157379	0	0	0	0	0	0	0	0	0	0	0
KF7_ELS24371.1 LppC putative lipoprotein [Pseudomonas pseudoalcaligenes KF707]	69.0893	6	32	1.38308e+06	1.0105e+06	1.17239e+06	982928	512553	352644	605945	396717	0	0	0	0	2.33003e+06	554785	396053	0	770297	0	613625	0	1.69815e+06	0	1.39978e+06	0
KF7_ELS24373.1 Phosphoheptose isomerase [Pseudomonas pseudoalcaligenes KF707]	20.2247	2	5	0	0	1.07547e+06	223324	0	0	0	0	0	0	0	0	0	587607	0	273388	0	0	0	0	0	0	0	0
KF7_ELS24374.1 21 kDa hemolysin precursor [Pseudomonas pseudoalcaligenes KF707]	29.3792	4	14	1.1087e+06	615685	979217	486030	231296	592354	0	259764	0	0	0	0	774226	0	0	627491	497227	270808	0	0	0	0	0	0
KF7_ELS24377.1 ubiquinol cytochrome C oxidoreductase	70.8339	10	52	0	3.60047e+06	4.86684e+06	986242	0	601030	435602	1.22226e+06	0	0	0	0	2.34234e+06	1.43615e+06	4.37669e+06	2.63438e+06	191298	730434	74273.4	0	0	0	0	0
KF7_ELS24379.1 Ubiquinol-cytochrome C reductase iron-sulfur subunit [Pseudomonas pseudoalcaligenes KF707]	63.8333	6	98	4.97255e+06	3.83326e+06	4.28546e+06	3.51463e+06	2.16246e+06	5.32499e+06	2.37648e+06	2.46918e+06	2.06565e+06	993381	0	1.49895e+06	7.57757e+06	4.37765e+06	6.07688e+06	4.42741e+06	4.52513e+06	2.45318e+06	2.34865e+06	2.08405e+06	957587	739068	728225	1.05889e+06
KF7_ELS24380.1 SSU ribosomal protein S9p (S16e) [Pseudomonas pseudoalcaligenes KF707]	44.3696	5	139	3.61433e+06	3.34423e+06	1.4277e+06	1.02869e+06	1.3582e+06	4.14613e+06	1.90004e+06	2.7655e+06	984826	610858	533731	866567	6.12058e+06	4.03432e+06	3.4721e+06	3.06675e+06	4.05152e+06	2.64084e+06	2.18076e+06	2.09912e+06	1.12697e+06	847861	444012	714260
KF7_ELS24381.1 LSU ribosomal protein L13p (L13Ae) [Pseudomonas pseudoalcaligenes KF707]	23.3409	2	27	0	0	5.67241e+06	3.60824e+06	0	5.53618e+06	5.74465e+06	4.40638e+06	0	0	0	0	9.93026e+06	1.06578e+07	812080	1.03443e+07	1.40289e+06	3.65209e+06	2.8664e+06	4.9313e+06	0	0	0	0
KF7_ELS24386.1 Tryptophanyl-tRNA synthetase [Pseudomonas pseudoalcaligenes KF707]	25.102	2	10	0	0	0	0	364180	0	0	0	0	0	220398	260528	0	339931	0	0	708406	492959	464943	0	0	0	0	199261
KF7_ELS24388.1 Putative cytochrome d ubiquinol oxidase subunit III (Cytochrome bd-I oxidase subunit III) [Pseudomonas pseudoalcaligenes KF707]	24.6333	3	30	2.18159e+06	1.26391e+06	1.54628e+06	830787	752263	1.5157e+06	682010	907403	0	0	0	0	1.69452e+06	1.56821e+06	1.38361e+06	1.69765e+06	0	705120	0	565638	0	0	0	0
KF7_ELS24389.1 Sulfate adenylyltransferase subunit 1 / Adenylylsulfate kinase [Pseudomonas pseudoalcaligenes KF707]	38.6038	5	13	0	0	203396	0	0	0	364657	477860	0	0	0	0	0	0	0	485644	0	290841	316790	463009	0	0	0	0
KF7_ELS24391.1 Hypothetical protein YbgI [Pseudomonas pseudoalcaligenes KF707]	11.2409	1	4	0	0	0	0	0	0	0	56834.3	0	0	0	0	75508.7	89509.3	0	0	0	104803	0	0	0	0	0	0
KF7_ELS24393.1 Histidinol-phosphate aminotransferase [Pseudomonas pseudoalcaligenes KF707]	24.6589	2	8	0	0	0	0	0	0	237243	265758	0	0	0	0	760180	451169	0	0	0	228062	282500	281801	0	0	0	0
KF7_ELS24394.1 Histidinol dehydrogenase [Pseudomonas pseudoalcaligenes KF707]	31.4783	3	16	1.00568e+06	0	599621	0	321054	649829	43826.8	84189.6	0	0	0	0	130261	0	683031	128053	44388.4	49702.7	82259.3	77455.3	0	0	0	0
KF7_ELS24396.1 UDP-N-acetylglucosamine 1-carboxyvinyltransferase [Pseudomonas pseudoalcaligenes KF707]	54.1994	4	19	1.17416e+06	950639	1.24971e+06	55954.3	265833	504200	219853	207913	0	0	0	0	1.09841e+06	728779	892102	562653	798147	0	376582	0	0	0	0	0
KF7_ELS24398.1 Uncharacterized protein YrbB [Pseudomonas pseudoalcaligenes KF707]	26.2029	3	10	0	267098	0	0	0	0	0	0	0	0	0	0	630267	0	0	0	0	0	255984	0	0	0	0	0
KF7_ELS24399.1 putative ABC transporter	49.2979	4	51	503686	305900	339571	161054	0	361162	0	0	0	0	0	0	393990	274730	0	0	0	0	0	0	0	0	0	0
KF7_ELS24400.1 putative ABC transporter	84.2125	5	87	0	1.86505e+06	3.09731e+06	547191	255392	2.15203e+06	1.39913e+06	1.9682e+06	0	254143	189033	238670	3.15281e+06	1.78361e+06	5.27592e+06	4.13798e+06	1.08204e+06	1.22663e+06	1.80004e+06	1.31349e+06	344685	231570	289941	307493
KF7_ELS24402.1 putative ABC transporter	27.0194	3	11	0	302049	405441	0	0	0	0	144169	0	0	0	0	403803	251617	344319	0	986694	0	115389	146711	0	0	0	0
KF7_ELS24403.1 hypothetical protein ppKF707_3578 [Pseudomonas pseudoalcaligenes KF707]	7.27138	1	1	2.28359e+06	0	0	0	0	0	0	0	0	0	0	0	0	0	0	0	0	0	0	0	0	0	0	0
KF7_ELS24404.1 Arabinose 5-phosphate isomerase [Pseudomonas pseudoalcaligenes KF707]	17.6529	1	2	0	0	0	0	0	0	0	0	0	0	0	0	0	0	124381	0	0	164120	0	0	0	0	0	0
KF7_ELS24407.1 LptA	34.5013	4	10	127612	437812	119692	304169	0	0	0	0	0	0	0	0	1.03578e+06	353236	266817	395682	313411	0	0	0	0	0	0	0
KF7_ELS24411.1 PTS IIA-like nitrogen-regulatory protein PtsN [Pseudomonas pseudoalcaligenes KF707]	18.6867	2	9	0	0	0	0	0	602396	0	366483	0	126469	0	0	0	1.38993e+06	0	1.18097e+06	0	882539	536833	730167	0	0	0	0
KF7_ELS24414.1 TldE/PmbA protein	9.17266	1	1	141050	0	0	0	0	0	0	0	0	0	0	0	0	0	0	0	0	0	0	0	0	0	0	0
KF7_ELS24415.1 Putative alpha helix protein [Pseudomonas pseudoalcaligenes KF707]	14.6679	1	16	0	0	0	166694	0	273433	0	255216	0	0	0	0	0	493081	434440	464329	290944	0	0	332787	0	0	0	0
KF7_ELS24416.1 TldD protein	16.7158	1	3	350842	0	474741	0	0	0	0	0	0	0	0	0	897100	0	0	0	0	0	0	0	0	0	0	0
KF7_ELS24424.1 Aspartate-semialdehyde dehydrogenase [Pseudomonas pseudoalcaligenes KF707]	47.2816	4	17	1.39109e+06	1.73995e+06	2.04513e+06	0	0	444754	0	0	0	0	0	0	2.32614e+06	1.20169e+06	1.67813e+06	1.37511e+06	0	0	537918	314884	0	0	0	0
KF7_ELS24425.1 3-isopropylmalate dehydrogenase [Pseudomonas pseudoalcaligenes KF707]	7.4413	1	1	0	0	207728	0	0	0	0	0	0	0	0	0	0	0	0	0	0	0	0	0	0	0	0	0
KF7_ELS24428.1 3-isopropylmalate dehydratase large subunit [Pseudomonas pseudoalcaligenes KF707]	22.0848	2	3	0	31897.8	120602	0	0	0	0	0	0	0	0	0	804124	0	0	0	0	0	0	0	0	0	0	0
KF7_ELS24431.1 heat-shock protein IbpA [Pseudomonas pseudoalcaligenes KF707]	7.45059	1	1	0	0	0	0	0	0	0	0	0	0	0	0	0	0	0	0	0	0	0	0	0	0	0	0
KF7_ELS24437.1 2-hydroxymuconic semialdehyde hydrolase [Pseudomonas pseudoalcaligenes KF707]	17.7402	2	25	0	0	0	0	0	0	0	0	0	0	0	0	338801	0	0	0	0	0	0	0	0	0	0	0
KF7_ELS24440.1 Cold shock protein CspA [Pseudomonas pseudoalcaligenes KF707]	42.5348	4	29	9.07487e+06	1.01886e+07	7.80038e+06	8.00279e+06	3.53609e+06	11249681	0	422201	2.44143e+06	0	830042	0	1.62888e+07	1.19746e+07	1.14435e+07	8.84255e+06	0	4.28147e+06	0	3.06436e+06	0	0	0	660170
KF7_ELS24467.1 Serine acetyltransferase [Pseudomonas pseudoalcaligenes KF707]	10.4071	1	2	0	0	0	0	0	0	0	0	0	0	0	0	243849	0	0	388632	0	0	0	0	0	0	0	0
KF7_ELS24487.1 Translation elongation factor Tu [Pseudomonas pseudoalcaligenes KF707]	142.853	23	706	1.15788e+08	1.25257e+08	1.21422e+08	3.47858e+07	5.09961e+07	1.27222e+08	5.69086e+07	6.50712e+07	3.5596e+07	2.29882e+07	1.71817e+07	2.35341e+07	1.53139e+08	115066967	1.33599e+08	1.09781e+08	8.03385e+07	5.62113e+07	4.12587e+07	4.99459e+07	1.92379e+07	1.50431e+07	1.42198e+07	1.58811e+07
KF7_ELS24489.1 Transcription antitermination protein NusG [Pseudomonas pseudoalcaligenes KF707]	82.7781	7	33	618214	1.66585e+06	664011	914888	0	243554	0	263515	0	0	0	0	1.82487e+06	1.73913e+06	1.3602e+06	1.97163e+06	485236	329543	0	0	0	0	0	0
KF7_ELS24490.1 LSU ribosomal protein L11p (L12e) [Pseudomonas pseudoalcaligenes KF707]	72.867	8	170	2.08107e+07	1.82068e+07	1.60298e+07	8.43939e+06	6.94255e+06	1.87074e+07	9.22136e+06	9.98877e+06	5.02333e+06	3.49541e+06	2.51025e+06	3.57594e+06	2.73823e+07	1.56209e+07	1.14768e+07	1.31601e+07	1.54916e+07	8.40115e+06	5.22742e+06	6.80091e+06	2.49287e+06	1.6795e+06	589758	1.88018e+06
KF7_ELS24491.1 LSU ribosomal protein L1p (L10Ae) [Pseudomonas pseudoalcaligenes KF707]	190.146	21	321	8.46326e+06	8.4399e+06	2.1542e+07	8.30357e+06	8.61374e+06	1.69203e+07	7.60167e+06	1.05165e+07	564130	2.42055e+06	2.04892e+06	5.17159e+06	2.00239e+07	9.20908e+06	1.39328e+07	1.71051e+07	5.07759e+06	6.46557e+06	6.64761e+06	7.06417e+06	0	426528	561282	283782
KF7_ELS24492.1 LSU ribosomal protein L10p (P0) [Pseudomonas pseudoalcaligenes KF707]	102.426	10	145	1.53216e+07	1.36166e+07	1.49879e+07	4.57238e+06	7.92044e+06	1.61522e+07	6.99985e+06	8.64126e+06	4.04652e+06	3.55396e+06	622477	5.90502e+06	2.1825e+07	1.23662e+07	1.58849e+07	1.23576e+07	1.34693e+07	8.42254e+06	2.36245e+06	7.22234e+06	2.43545e+06	1.66868e+06	2.62128e+06	1.45909e+06
KF7_ELS24493.1 LSU ribosomal protein L7/L12 (P1/P2) [Pseudomonas pseudoalcaligenes KF707]	81.6922	31	478	0	0	0	801319	0	544373	216280	0	135041	0	0	0	0	5.03337e+06	6.7298e+06	2.87324e+06	2.36724e+06	595884	0	1.40162e+06	0	0	0	0
KF7_ELS24494.1 DNA-directed RNA polymerase beta subunit [Pseudomonas pseudoalcaligenes KF707]	350.796	33	459	5.06442e+06	5.2024e+06	4.84991e+06	2.18254e+06	1.69924e+06	5.0211e+06	1.79764e+06	2.59362e+06	0	0	0	496291	7.224e+06	4.11516e+06	3.23322e+06	4.78813e+06	3.95911e+06	2.54394e+06	2.05366e+06	2.48365e+06	219004	253212	425838	168831
KF7_ELS24495.1 DNA-directed RNA polymerase beta' subunit [Pseudomonas pseudoalcaligenes KF707]	286.826	26	205	3.03972e+06	3.39153e+06	3.96676e+06	5.39852e+06	1.76245e+06	3.27552e+06	1.99035e+06	2.64762e+06	0	657425	0	0	5.86216e+06	3.21749e+06	4.81211e+06	5.96792e+06	3.24086e+06	1.075e+06	1.86805e+06	2.23382e+06	0	176680	0	0
KF7_ELS24496.1 SSU ribosomal protein S12p (S23e) [Pseudomonas pseudoalcaligenes KF707]	28.5539	3	42	3.02119e+06	2.23201e+06	1.73552e+06	1.04811e+06	626711	2.70627e+06	1.01804e+06	1.25977e+06	3.1926e+06	1.82414e+06	317406	0	5.28884e+06	3.3334e+06	140849	225761	1.43914e+06	1.05805e+06	551099	747752	0	351435	0	778952
KF7_ELS24497.1 SSU ribosomal protein S7p (S5e) [Pseudomonas pseudoalcaligenes KF707]	107.71	10	354	1.89414e+07	2.26482e+07	2.08422e+07	5.33204e+06	1.58185e+07	2.5301e+07	1.21457e+07	1.30075e+07	5.32866e+06	4.26429e+06	3.32483e+06	6.34637e+06	2.97887e+07	2.03476e+07	2.83059e+07	2.08993e+07	2.06772e+07	1.33643e+07	8.77686e+06	1.26912e+07	1.68711e+06	3.29828e+06	2.93389e+06	3.37276e+06
KF7_ELS24498.1 Translation elongation factor G [Pseudomonas pseudoalcaligenes KF707]	83.1962	7	160	5.28807e+06	8.17685e+06	8.934e+06	6.74303e+06	3.26285e+06	1.00422e+07	1.38274e+07	1.59579e+07	0	1.27923e+06	1.11312e+06	3.136e+06	1.4095e+07	1.43527e+07	1.05154e+07	2.22095e+07	9.2474e+06	9.99935e+06	1.06365e+07	1.22653e+07	0	542441	0	0
KF7_ELS24501.1 LSU ribosomal protein L3p (L3e) [Pseudomonas pseudoalcaligenes KF707]	34.7623	3	59	0	0	0	0	0	636581	1.00231e+06	855820	0	339881	0	0	1.95547e+06	2.17485e+06	457504	2.07428e+06	2.34552e+06	1.90402e+06	787925	2.12992e+06	0	514318	0	0
KF7_ELS24502.1 LSU ribosomal protein L4p (L1e) [Pseudomonas pseudoalcaligenes KF707]	71.3559	8	107	2.69089e+06	6.9884e+06	6.97203e+06	2.5704e+06	2.51047e+06	6.172e+06	4.85639e+06	5.13849e+06	456078	400986	0	1.27201e+06	7.68136e+06	4.37554e+06	4.55818e+06	6.27822e+06	3.95221e+06	5.04519e+06	2.74145e+06	3.76694e+06	306382	0	84973.3	0
KF7_ELS24503.1 LSU ribosomal protein L23p (L23Ae) [Pseudomonas pseudoalcaligenes KF707]	67.7553	7	113	1.19272e+07	1.50256e+07	1.59845e+07	1.03299e+07	6.77244e+06	1.78074e+07	4.177e+06	8.35817e+06	0	607659	0	581443	2.7394e+07	1.47285e+07	4.98444e+06	1.58561e+07	1.39358e+07	7.99953e+06	4.74664e+06	6.87322e+06	0	0	549829	208166
KF7_ELS24504.1 LSU ribosomal protein L2p (L8e) [Pseudomonas pseudoalcaligenes KF707]	66.3785	6	180	1.81083e+07	2.49616e+07	2.25022e+07	6.55208e+06	1.14727e+07	3.37537e+07	1.27118e+07	1.33274e+07	9.20241e+06	6.50449e+06	5.37699e+06	5.59129e+06	3.86745e+07	2.17398e+07	2.38619e+07	2.41467e+07	2.50456e+07	1.72296e+07	9.81226e+06	1.09437e+07	5.93943e+06	3.96645e+06	3.67259e+06	3.46266e+06
KF7_ELS24506.1 LSU ribosomal protein L22p (L17e) [Pseudomonas pseudoalcaligenes KF707]	55.084	5	125	4.05729e+06	3.53219e+06	8.49418e+06	1.6713e+06	2.78926e+06	1.39737e+07	2.98427e+06	4.42013e+06	0	600491	602938	2.18459e+06	7.55319e+06	6.71851e+06	1.41371e+07	7.49858e+06	4.75219e+06	8.32116e+06	7.20282e+06	5.90387e+06	328162	504124	187526	475119
KF7_ELS24507.1 SSU ribosomal protein S3p (S3e) [Pseudomonas pseudoalcaligenes KF707]	10.4545	1	23	0	0	0	0	0	0	0	0	0	0	0	0	0	0	0	0	0	0	0	0	0	0	0	0
KF7_ELS24509.1 LSU ribosomal protein L29p (L35e) [Pseudomonas pseudoalcaligenes KF707]	43.1163	5	142	0	482349	0	0	0	316139	325189	436373	153657	272245	203704	320314	768322	658444	317896	670368	722225	1.31992e+06	1.57664e+06	1.06038e+06	169069	333667	0	253269
KF7_ELS24510.1 SSU ribosomal protein S17p (S11e) [Pseudomonas pseudoalcaligenes KF707]	20.7614	4	37	0	704546	645580	0	951715	2.14806e+06	1.11314e+06	1.41562e+06	0	734228	726554	0	1.58327e+06	1.72563e+06	2.44685e+06	2.23462e+06	1.66595e+06	1.61125e+06	1.45139e+06	1.2947e+06	0	0	0	0
KF7_ELS24511.1 LSU ribosomal protein L14p (L23e) [Pseudomonas pseudoalcaligenes KF707]	11.1698	1	19	4.71702e+06	3.90744e+06	3.89585e+06	567891	0	4.40964e+06	2.75366e+06	2.37925e+06	0	1.33305e+06	941819	0	5.73891e+06	4.11365e+06	3.11361e+06	2.64686e+06	4.31634e+06	0	1.36412e+06	1.02402e+06	0	0	0	0
KF7_ELS24512.1 LSU ribosomal protein L24p (L26e) [Pseudomonas pseudoalcaligenes KF707]	51.6711	9	59	74345.1	1.43894e+06	1.26163e+06	28904.7	0	2.01018e+06	2.46135e+06	2.36955e+06	0	0	0	0	2.03424e+06	2.46158e+06	485622	3.77244e+06	6.67464e+06	4.29774e+06	1.75103e+06	2.64666e+06	0	0	0	983071
KF7_ELS24513.1 LSU ribosomal protein L5p (L11e) [Pseudomonas pseudoalcaligenes KF707]	175.696	19	468	1.25462e+07	2.99911e+07	2.57245e+07	4.8161e+06	8.03784e+06	2.16357e+07	1.04853e+07	1.43299e+07	4.38896e+06	2.706e+06	3.42189e+06	3.02053e+06	4.4929e+07	3.76908e+07	2.36851e+07	2.51015e+07	1.80094e+07	1.04596e+07	1.12211e+07	1.1989e+07	0	0	7558.02	577261
KF7_ELS24514.1 SSU ribosomal protein S14p (S29e) [Pseudomonas pseudoalcaligenes KF707]	12.3183	2	20	4.12542e+06	3.45517e+06	0	4.0803e+06	0	11291034	0	0	5.68712e+06	2.64188e+06	2.26718e+06	3.04779e+06	0	7.59999e+06	8520655	11888791	1.15259e+07	4.13515e+06	2.84276e+06	3.63222e+06	2.96668e+06	0	0	1.8195e+06
KF7_ELS24515.1 SSU ribosomal protein S8p (S15Ae) [Pseudomonas pseudoalcaligenes KF707]	55.5246	5	93	4.00376e+06	2.79438e+06	2.84186e+06	610551	278048	4.2227e+06	2.73923e+06	2.61866e+06	0	1.27298e+06	869493	565751	5.72064e+06	5.31049e+06	0	4.80958e+06	3.80879e+06	3.29177e+06	778961	2.92778e+06	0	858949	0	142720
KF7_ELS24516.1 LSU ribosomal protein L6p (L9e) [Pseudomonas pseudoalcaligenes KF707]	75.113	10	137	1.54605e+07	1.39719e+07	1.36683e+07	6.60639e+06	8.1359e+06	1.86985e+07	9.17892e+06	8.74751e+06	0	1.77816e+06	1.32915e+06	3.57199e+06	2.81474e+07	6.85252e+06	1.84463e+07	1.73976e+07	1.66709e+07	9.63118e+06	7.30416e+06	6.51539e+06	1.34972e+06	1.31803e+06	0	1.21529e+06
KF7_ELS24517.1 LSU ribosomal protein L18p (L5e) [Pseudomonas pseudoalcaligenes KF707]	41.4254	6	72	310963	694359	322659	0	0	1.58184e+06	1.23034e+06	1.16116e+06	0	0	0	0	1.13391e+06	804779	0	1.17267e+06	1.86837e+06	1.26547e+06	750507	1.29915e+06	304478	0	0	0
KF7_ELS24518.1 SSU ribosomal protein S5p (S2e) [Pseudomonas pseudoalcaligenes KF707]	50.5187	5	156	1.31735e+07	1.05987e+07	9.48311e+06	0	0	1.19679e+07	5.22896e+06	5.58406e+06	0	1.58209e+06	1.4096e+06	0	2.42753e+07	1.53689e+07	0	1.42174e+07	1.17664e+07	5.98145e+06	0	0	0	0	0	1.69797e+06
KF7_ELS24520.1 LSU ribosomal protein L15p (L27Ae) [Pseudomonas pseudoalcaligenes KF707]	88.6076	8	215	7.05633e+06	3.31793e+07	1.88565e+07	7.44971e+06	8.48833e+06	2.79688e+07	1.02314e+07	1.25364e+07	0	3.21575e+06	0	3.33248e+06	2.877e+07	1.21786e+07	1.78268e+07	2.09786e+07	7.10327e+06	1.17815e+07	1.18347e+07	1.01366e+07	5.97077e+06	3.17714e+06	2.45659e+06	482797
KF7_ELS24523.1 SSU ribosomal protein S13p (S18e) [Pseudomonas pseudoalcaligenes KF707]	57.8685	7	149	0	0	0	274975	435725	0	0	0	0	0	0	0	0	0	0	0	745319	384530	0	237812	0	0	0	0
KF7_ELS24525.1 SSU ribosomal protein S4p (S9e) [Pseudomonas pseudoalcaligenes KF707]	98.4528	14	236	5.89008e+06	6.46577e+06	4.82246e+06	2.58148e+06	3.31582e+06	8.03337e+06	4.25566e+06	4.16561e+06	0	2.27336e+06	0	0	1.30357e+07	8.47157e+06	1.13054e+07	6.62153e+06	9.89509e+06	3.8442e+06	2.27649e+06	3.40373e+06	471761	1.00483e+06	1.05907e+06	0
KF7_ELS24526.1 DNA-directed RNA polymerase alpha subunit [Pseudomonas pseudoalcaligenes KF707]	48.7786	4	50	0	150932	484492	768190	0	741013	351790	830638	0	449628	796471	725952	1.40718e+06	1.10124e+06	307483	934759	707834	803616	466822	718399	0	251957	224550	0
KF7_ELS24527.1 LSU ribosomal protein L17p [Pseudomonas pseudoalcaligenes KF707]	61.5453	6	112	5.87889e+06	4.87322e+06	7.99812e+06	2.03228e+06	0	2.03939e+06	748495	2.73706e+06	0	0	0	0	9.49751e+06	6.2599e+06	3.68824e+06	4.01028e+06	2.67661e+06	1.92395e+06	1.75503e+06	1.32749e+06	0	0	0	0
KF7_ELS24528.1 Catalase / Peroxidase [Pseudomonas pseudoalcaligenes KF707]	24.565	2	7	0	292133	315876	0	467266	405823	0	0	0	0	0	889260	0	405547	0	0	0	1.58758e+06	0	0	0	0	0	0
KF7_ELS24554.1 Peptidyl-prolyl cis-trans isomerase ppiC [Pseudomonas pseudoalcaligenes KF707]	14.439	1	3	0	0	0	0	0	0	0	0	0	0	0	0	367094	0	0	265775	0	255561	0	0	0	0	0	0
KF7_ELS24559.1 Tricarboxylate porin OpdH [Pseudomonas pseudoalcaligenes KF707]	16.5606	2	7	315961	0	250833	460138	0	0	0	0	0	0	0	0	0	0	610839	161996	0	0	0	0	0	0	0	0
KF7_ELS24595.1 NADH dehydrogenase [Pseudomonas pseudoalcaligenes KF707]	27.8709	2	5	0	0	0	0	0	0	0	0	0	0	0	0	536530	0	370886	408565	463760	0	0	0	0	0	0	0
KF7_ELS24599.1 ClpB protein [Pseudomonas pseudoalcaligenes KF707]	74.9518	6	42	1.33467e+06	3.50344e+06	3.13201e+06	930117	305082	978250	368287	933549	0	172819	163137	0	4.15817e+06	2.39224e+06	2.90958e+06	2.07983e+06	1.71607e+06	262823	202577	222543	0	0	0	0
KF7_ELS24603.1 putative component of the lipoprotein assembly complex (forms a complex with YaeT	28.0984	2	25	529007	543973	1.72178e+06	0	277868	0	0	0	0	0	0	0	1.4605e+06	839346	1.2021e+06	1.08775e+06	547137	0	0	0	0	0	0	0
KF7_ELS24616.1 4-hydroxy-3-methylbut-2-enyl diphosphate reductase [Pseudomonas pseudoalcaligenes KF707]	9.51842	1	6	0	0	0	0	0	0	0	0	0	0	0	0	0	135535	0	131353	110079	92645.1	0	162351	0	0	0	0
KF7_ELS24619.1 FKBP-type peptidyl-prolyl cis-trans isomerase slpA [Pseudomonas pseudoalcaligenes KF707]	10.356	1	2	0	0	0	0	0	0	0	0	0	0	0	0	0	0	0	0	0	0	0	0	0	0	0	0
KF7_ELS24621.1 Isoleucyl-tRNA synthetase [Pseudomonas pseudoalcaligenes KF707]	56.351	4	52	0	583655	979548	279925	103467	1.16629e+06	589756	765856	0	0	0	0	2.18003e+06	1.38021e+06	532695	1.51591e+06	1.02428e+06	900822	841336	849625	0	0	0	0
KF7_ELS24624.1 SSU ribosomal protein S20p [Pseudomonas pseudoalcaligenes KF707]	21.3095	2	65	0	0	0	0	0	0	0	0	0	0	0	0	0	545510	0	0	0	0	0	0	0	0	0	0
KF7_ELS24626.1 Glutamate 5-kinase [Pseudomonas pseudoalcaligenes KF707]	10.0415	1	1	0	0	58517	0	0	0	0	0	0	0	0	0	0	0	0	0	0	0	0	0	0	0	0	0
KF7_ELS24627.1 GTP-binding protein Obg [Pseudomonas pseudoalcaligenes KF707]	34.8287	2	13	0	0	0	113208	0	0	220020	199448	0	0	0	0	0	456992	487481	517103	456226	411574	0	397830	0	0	0	0
KF7_ELS24629.1 LSU ribosomal protein L21p [Pseudomonas pseudoalcaligenes KF707]	93.005	11	190	1.2507e+07	1.218e+07	1.18363e+07	9.31635e+06	7.32797e+06	1.46266e+07	7.52967e+06	6.62463e+06	6.35843e+06	4.07843e+06	2.24961e+06	2.99978e+06	2.02954e+07	1.25436e+07	0	1.02567e+07	1.33704e+07	6.289e+06	4.57845e+06	4.80233e+06	1.62861e+06	1.42177e+06	1.40375e+06	1.36753e+06
KF7_ELS24630.1 Octaprenyl-PP synthase / DMATase / FPP synthase / GGPP synthase [Pseudomonas pseudoalcaligenes KF707]	12.1846	1	21	0	525672	627266	0	202505	449836	296595	307413	0	0	0	0	843510	454672	390102	640316	230707	256907	349535	226078	0	0	0	0
KF7_ELS24632.1 FKBP-type peptidyl-prolyl cis-trans isomerase fklB [Pseudomonas pseudoalcaligenes KF707]	81.8416	8	69	1.04053e+06	867651	818761	1.09167e+06	555117	908089	734579	902668	563190	295265	284743	267600	3.13053e+06	2.28182e+06	2.12361e+06	1.58939e+06	2.60261e+06	1.22512e+06	780758	3.041e+06	329377	272845	0	201808
KF7_ELS24636.1 ATP-dependent protease La Type II [Pseudomonas pseudoalcaligenes KF707]	34.3113	3	15	592541	509319	768856	0	0	266047	0	236847	0	0	0	0	632607	654031	316048	611328	888329	335109	0	124498	0	0	0	0
KF7_ELS24644.1 ABC transporter	44.2688	4	18	1.50224e+06	1.30575e+06	39955.3	0	563096	0	0	569253	0	0	0	189051	1.5648e+06	1.0018e+06	659083	1.28472e+06	1.16004e+06	630851	0	531532	0	0	0	0
KF7_ELS24646.1 Serine hydroxymethyltransferase [Pseudomonas pseudoalcaligenes KF707]	12.5038	1	8	495232	672970	498838	0	0	476438	0	266015	0	0	0	0	946740	388259	0	453493	0	0	0	0	0	0	0	0
KF7_ELS24649.1 hypothetical protein ppKF707_0252 [Pseudomonas pseudoalcaligenes KF707]	15.7713	1	2	0	0	0	0	0	0	0	0	0	0	0	0	694385	543800	0	0	0	0	0	0	0	0	0	0
KF7_ELS24714.1 Phosphomethylpyrimidine kinase [Pseudomonas pseudoalcaligenes KF707]	8.59994	1	1	0	0	0	0	0	0	0	0	0	0	0	0	0	0	800827	0	0	0	0	0	0	0	0	0
KF7_ELS24716.1 Glutamate-1-semialdehyde aminotransferase [Pseudomonas pseudoalcaligenes KF707]	45.2457	3	12	381440	428436	522049	0	0	758779	0	0	0	0	0	0	1.40514e+06	896487	680625	458493	1.37014e+06	309004	326841	0	0	0	0	0
KF7_ELS24726.1 Leucyl-tRNA synthetase [Pseudomonas pseudoalcaligenes KF707]	9.15626	1	3	0	0	522769	0	0	0	0	0	0	0	0	0	329734	0	578744	0	0	0	0	0	0	0	0	0
KF7_ELS24727.1 LPS-assembly lipoprotein RlpB precursor (Rare lipoprotein B) [Pseudomonas pseudoalcaligenes KF707]	45.0196	3	47	552627	853976	1.15854e+06	0	0	498796	0	243287	0	0	0	0	1.09678e+06	487944	0	487991	0	0	0	0	0	0	0	0
KF7_ELS24731.1 Lipoate synthase [Pseudomonas pseudoalcaligenes KF707]	10.3415	1	1	0	0	0	185294	0	0	0	0	0	0	0	0	0	0	0	0	0	0	0	0	0	0	0	0
KF7_ELS24732.1 Octanoate-acyl-carrier-protein-protein-N-octan oyltransferase [Pseudomonas pseudoalcaligenes KF707]	10.7446	1	1	0	119240	0	0	0	0	0	0	0	0	0	0	0	0	0	0	0	0	0	0	0	0	0	0
KF7_ELS24734.1 D-alanyl-D-alanine carboxypeptidase [Pseudomonas pseudoalcaligenes KF707]	13.1273	2	11	0	1.70618e+06	1.76649e+06	214212	0	2.27821e+06	0	0	0	0	0	0	2.97904e+06	1.57588e+06	0	1.9892e+06	0	1457595	0	0	0	0	0	0
KF7_ELS24740.1 Iojap protein [Pseudomonas pseudoalcaligenes KF707]	23.8594	2	4	0	0	0	501336	0	0	0	0	0	0	0	0	2.74578e+06	0	789177	862652	0	0	0	0	0	0	0	0
KF7_ELS24742.1 Gamma-glutamyl phosphate reductase [Pseudomonas pseudoalcaligenes KF707]	47.2305	6	45	0	132004	285872	579369	0	214966	229044	419009	0	0	0	0	582371	384383	775446	544191	340661	272974	284299	311294	0	0	0	0
KF7_ELS24764.1 Aldehyde dehydrogenase [Pseudomonas pseudoalcaligenes KF707]	21.4502	2	7	295837	376827	420787	0	0	248909	0	0	0	0	0	0	505793	352936	0	479636	0	0	0	0	0	0	0	0
KF7_ELS24773.1 Inorganic pyrophosphatase [Pseudomonas pseudoalcaligenes KF707]	36.8726	4	7	0	0	0	0	0	429748	0	0	0	0	0	0	0	278445	1.73134e+06	0	576488	430796	0	0	0	0	0	0
KF7_ELS24809.1 Exodeoxyribonuclease VII small subunit [Pseudomonas pseudoalcaligenes KF707]	9.88568	1	2	0	0	0	0	0	0	0	0	0	0	0	0	0	200419	0	227076	0	0	0	0	0	0	0	0
KF7_ELS24825.1 GTP cyclohydrolase II [Pseudomonas pseudoalcaligenes KF707]	8.41069	1	2	0	0	0	97878.1	0	0	0	0	0	0	0	0	0	0	0	0	0	0	0	0	0	0	0	0
KF7_ELS24829.1 Transcription termination protein NusB [Pseudomonas pseudoalcaligenes KF707]	14.5001	1	4	231811	1.07138e+06	1.24011e+06	590027	0	0	0	0	0	0	0	0	0	0	0	0	0	0	0	0	0	0	0	0
KF7_ELS24830.1 6	37.8913	4	27	511922	424191	425705	362491	298039	715524	380639	302204	0	0	0	0	910517	621200	0	586805	0	334507	229289	233697	0	0	0	0
KF7_ELS24831.1 3	46.9474	4	17	243018	825200	0	178734	0	0	0	186118	0	0	0	0	1.12898e+06	823165	518109	396647	236072	159006	0	429495	0	0	0	0
KF7_ELS24832.1 Riboflavin synthase eubacterial/eukaryotic [Pseudomonas pseudoalcaligenes KF707]	11.3181	1	6	354691	488451	0	0	0	0	0	285772	0	0	0	0	733112	0	0	706318	296013	0	0	0	0	0	0	0
KF7_ELS24833.1 Riboflavin-specific deaminase / 5-amino-6-(5-phosphoribosylamino)uracil reductase [Pseudomonas pseudoalcaligenes KF707]	9.49116	1	5	0	0	0	0	0	0	0	0	0	0	0	0	0	0	0	0	0	0	0	0	0	0	0	0
KF7_ELS24843.1 Outer membrane protein W precursor [Pseudomonas pseudoalcaligenes KF707]	40.6442	2	78	536573	0	753965	0	0	0	0	0	0	0	0	0	1.67443e+06	594382	0	0	314193	0	0	0	0	0	0	0
KF7_ELS24849.1 CobW GTPase involved in cobalt insertion for B12 biosynthesis [Pseudomonas pseudoalcaligenes KF707]	11.909	1	2	0	0	0	239229	0	0	0	0	0	0	0	0	325251	0	0	0	0	0	0	0	0	0	0	0
KF7_ELS24874.1 2-isopropylmalate synthase [Pseudomonas pseudoalcaligenes KF707]	7.76951	1	2	0	129849	0	0	0	0	0	0	0	0	0	0	191306	0	0	0	0	0	0	0	0	0	0	0
KF7_ELS24881.1 Inosine-5'-monophosphate dehydrogenase [Pseudomonas pseudoalcaligenes KF707]	110.081	7	105	1.23202e+06	2.44917e+06	2.17741e+06	1.39815e+06	0	2.31366e+06	1.29551e+06	1.94371e+06	289696	0	0	0	3.60313e+06	2.45578e+06	2.83967e+06	3.14686e+06	2.01525e+06	1.58857e+06	1.24774e+06	1.45332e+06	269776	456373	180394	228161
KF7_ELS24882.1 GMP synthase glutamine-hydrolyzing	35.9612	2	51	0	416009	605918	0	312373	594273	375896	272637	0	0	0	0	365138	351310	353703	654688	624535	471279	312281	490007	0	0	0	0
KF7_ELS24889.1 putative aromatic amino acid transporter [Pseudomonas pseudoalcaligenes KF707]	7.58168	1	1	0	0	0	0	0	0	0	0	0	0	0	0	0	0	0	225090	0	0	0	0	0	0	0	0
KF7_ELS24891.1 Phosphoribosylformylglycinamidine synthase	151.987	13	92	3.6169e+06	2.86016e+06	4.1643e+06	739154	1.18125e+06	3.70684e+06	1.07515e+06	1.26894e+06	0	0	0	90741.4	3.99765e+06	2.89959e+06	2.98359e+06	3.19151e+06	1.43545e+06	1.27153e+06	738962	1.16504e+06	0	0	0	0
KF7_ELS24919.1 Arginine/ornithine ABC transporter	8.76521	1	1	0	0	0	0	0	0	0	0	0	0	0	0	0	185841	0	0	0	0	0	0	0	0	0	0
KF7_ELS24923.1 Glutamate Aspartate periplasmic binding protein precursor GltI [Pseudomonas pseudoalcaligenes KF707]	53.326	4	19	0	703165	552278	327776	0	609579	0	413211	0	0	0	0	1.59995e+06	648639	390431	966703	194477	455055	0	88244.6	0	0	0	0
KF7_ELS24929.1 ATP-dependent RNA helicase RhlB [Pseudomonas pseudoalcaligenes KF707]	15.8726	2	4	0	0	0	0	0	0	0	0	0	0	0	0	0	446104	0	0	0	279427	0	0	0	0	0	0
KF7_ELS24931.1 MoxR-like ATPase [Pseudomonas pseudoalcaligenes KF707]	7.85207	1	1	0	0	0	0	0	0	0	0	0	0	0	0	0	0	0	64206	0	0	0	0	0	0	0	0
KF7_ELS24937.1 transcriptional regulator MvaT	75.459	9	159	2.41952e+06	4.20259e+06	1.36496e+06	903638	782447	4.34866e+06	1.05144e+06	949732	45224	78087.9	51527	442194	8.2406e+06	1.58249e+06	2.39176e+06	2.56955e+06	1.42565e+06	919476	445648	837922	0	102649	0	56881.8
KF7_ELS24938.1 Formyltetrahydrofolate deformylase [Pseudomonas pseudoalcaligenes KF707]	8.79409	1	1	0	170080	0	0	0	0	0	0	0	0	0	0	0	0	0	0	0	0	0	0	0	0	0	0
KF7_ELS24943.1 Low-affinity inorganic phosphate transporter [Pseudomonas pseudoalcaligenes KF707]	22.8548	2	2	0	0	0	0	0	0	0	251414	0	0	0	0	729986	0	0	0	0	0	0	0	0	0	0	0
KF7_ELS24989.1 Acetyl-CoA C-acyltransferase Acetyl-CoA acetyltransferase [Pseudomonas pseudoalcaligenes KF707]	18.2254	2	4	0	135228	0	0	0	1.62055e+06	0	710719	0	0	0	0	0	0	0	204440	0	0	0	0	0	0	0	0
KF7_ELS25006.1 ArAT [Pseudomonas pseudoalcaligenes KF707]	118.215	12	86	3.42086e+06	4.05037e+06	3.95976e+06	928003	1.69571e+06	6.03359e+06	2.17093e+06	2.96298e+06	1.51403e+06	1.10568e+06	665223	1.17969e+06	8.11979e+06	4.84071e+06	4.96843e+06	4.42989e+06	7.91362e+06	2.67405e+06	2.25278e+06	1.73803e+06	0	740769	595674	579768
KF7_ELS25009.1 SSU ribosomal protein S1p [Pseudomonas pseudoalcaligenes KF707]	151.482	19	467	2.52144e+07	2.6133e+07	3.27877e+07	1.12333e+07	7.90933e+06	2.19165e+07	1.21747e+07	1.92162e+07	4.28221e+06	4.08529e+06	3.46228e+06	4.32693e+06	3.97058e+07	2.29589e+07	1.70236e+07	2.24692e+07	1.96078e+07	1.40706e+07	8.44038e+06	1.0906e+07	3.47844e+06	2.70698e+06	1.74054e+06	2.7939e+06
KF7_ELS25041.1 Transcriptional regulator of the arabinose operon in Shewanella	9.99554	1	1	0	0	0	0	0	175402	0	0	0	0	0	0	0	0	0	0	0	0	0	0	0	0	0	0
KF7_ELS25076.1 Aspartate aminotransferase [Pseudomonas pseudoalcaligenes KF707]	63.7451	7	33	2.35148e+06	1.76805e+06	1.60569e+06	1.52711e+06	428891	1.99004e+06	880509	965369	0	667021	0	0	3.50468e+06	1.95891e+06	1.77301e+06	1.45523e+06	0	500071	2.56199e+06	376521	0	0	0	0
KF7_ELS25077.1 Pterin-4-alpha-carbinolamine dehydratase [Pseudomonas pseudoalcaligenes KF707]	28.0955	2	61	866039	5.34436e+06	7.48526e+06	0	2.63828e+06	3.19734e+06	1.87646e+06	2.50601e+06	370401	516750	413495	510357	4.82404e+06	4.75962e+06	3.47934e+06	6.2941e+06	1.94841e+06	2.09439e+06	2.24324e+06	2.55406e+06	522337	665734	860829	533927
KF7_ELS25104.1 NAD-dependent glyceraldehyde-3-phosphate dehydrogenase [Pseudomonas pseudoalcaligenes KF707]	9.26013	1	1	0	0	0	0	0	0	0	0	0	0	0	0	104305	0	0	0	0	0	0	0	0	0	0	0
KF7_ELS25118.1 Thiol peroxidase	123.855	8	119	2.36699e+06	1.9275e+06	2.26855e+06	1.49962e+06	1.01453e+06	2.85725e+06	1.12971e+06	1.21244e+06	0	0	0	0	3.97665e+06	2.92758e+06	0	3.05277e+06	2.73625e+06	1.49864e+06	1.57188e+06	2.16296e+06	669055	0	0	0
KF7_ELS25181.1 Alcohol dehydrogenase	13.1219	1	1	0	0	0	0	0	0	0	0	0	0	0	0	320106	0	0	0	0	0	0	0	0	0	0	0
KF7_ELS25205.1 Outer membrane protein NlpB [Pseudomonas pseudoalcaligenes KF707]	108.801	11	46	1.12e+06	4.99097e+06	4.66061e+06	1.24203e+06	0	755715	273599	2.20256e+06	0	0	0	0	5.62244e+06	3.46454e+06	3.20968e+06	3.65609e+06	616555	302193	252216	0	0	0	0	0
KF7_ELS25206.1 Dihydrodipicolinate synthase [Pseudomonas pseudoalcaligenes KF707]	33.159	3	31	0	204395	216915	0	0	0	0	0	0	0	0	0	301028	0	0	0	0	49401.2	120551	0	0	0	0	0
KF7_ELS25209.1 Thiol peroxidase	9.61762	1	2	0	0	141468	0	0	0	0	0	0	0	0	0	250324	0	0	0	0	0	0	0	0	0	0	0
KF7_ELS25217.1 18K peptidoglycan-associated outer membrane lipoprotein [Pseudomonas pseudoalcaligenes KF707]	40.1732	7	94	0	653491	553493	81093.8	355966	1.22887e+06	1.00689e+06	678585	283554	330736	213231	417458	946772	790261	1.68617e+06	1.30197e+06	1.94173e+06	1.49119e+06	1.3766e+06	1.73033e+06	457657	355977	326324	0
KF7_ELS25218.1 tolB protein precursor [Pseudomonas pseudoalcaligenes KF707]	11.6671	2	7	0	0	0	0	0	228062	0	0	0	0	0	0	0	0	0	291105	621286	584312	289814	341120	0	0	0	0
KF7_ELS25221.1 MotA/TolQ/ExbB proton channel family protein [Pseudomonas pseudoalcaligenes KF707]	9.99664	1	2	446052	0	515557	0	0	0	0	0	0	0	0	0	0	0	0	0	0	0	0	0	0	0	0	0
KF7_ELS25224.1 Holliday junction DNA helicase RuvA [Pseudomonas pseudoalcaligenes KF707]	19.3918	1	6	0	0	0	0	0	0	0	169819	0	0	0	0	136229	210230	0	271351	0	0	165619	189297	0	0	0	0
KF7_ELS25227.1 Aspartyl-tRNA synthetase [Pseudomonas pseudoalcaligenes KF707]	108.684	10	150	0	1.20816e+06	2.81702e+06	2.94711e+06	1.44222e+06	1.75137e+06	695984	1.89277e+06	136115	167845	92506.9	190524	4.18463e+06	1.73849e+06	2.1309e+06	2.55735e+06	1.07669e+06	1.43549e+06	857185	1.11743e+06	256214	156030	221525	172990
KF7_ELS25229.1 Non-specific DNA-bp Dps / Iron-binding ferritin-like antioxidant protein [Pseudomonas pseudoalcaligenes KF707]	22.3667	3	32	3.23902e+06	2.53325e+06	2.57075e+06	832482	835113	2.31756e+06	997139	1.10913e+06	0	0	0	0	1.90992e+06	2.21558e+06	1.33554e+06	1.91534e+06	2.19617e+06	860246	650584	761589	0	0	0	0
KF7_ELS25231.1 Cold shock protein CspC [Pseudomonas pseudoalcaligenes KF707]	8.33876	1	1	198273	0	0	0	0	0	0	0	0	0	0	0	0	0	0	0	0	0	0	0	0	0	0	0
KF7_ELS25234.1 Outer membrane porin	180.185	18	299	7.25105e+06	6.78416e+06	6.30939e+06	9.03988e+06	4.49003e+06	9.33043e+06	4.79987e+06	5.58031e+06	1.68288e+06	1.82853e+06	1.13388e+06	1.77531e+06	1.19423e+07	6.43414e+06	1.09537e+07	8.87591e+06	7.95221e+06	4.30336e+06	3.89197e+06	3.54908e+06	1.63667e+06	995543	388317	412466
KF7_ELS25236.1 Prolyl-tRNA synthetase [Pseudomonas pseudoalcaligenes KF707]	105.296	7	80	942939	1.41159e+06	3.14111e+06	2.16927e+06	555569	2.58655e+06	1.79e+06	2.2417e+06	0	0	0	0	2.02402e+06	1.05615e+06	1.7592e+06	2.03487e+06	1.67701e+06	949080	1.10086e+06	1.39172e+06	0	0	0	0
KF7_ELS25242.1 Arsenate reductase [Pseudomonas pseudoalcaligenes KF707]	9.80625	1	2	0	0	0	188094	0	0	0	110103	0	0	0	0	0	0	0	0	0	0	0	0	0	0	0	0
KF7_ELS25275.1 3-oxoacyl-acyl-carrier protein reductase [Pseudomonas pseudoalcaligenes KF707]	19.6174	1	23	0	1.26035e+06	1.20432e+06	0	529622	1.23868e+06	707009	771700	0	0	0	0	2.65983e+06	1.23112e+06	0	1.17103e+06	1.88154e+06	978866	1.06345e+06	1.01674e+06	0	367635	0	267389
KF7_ELS25299.1 putative regulator PutR for proline utilization	17.2688	1	8	0	358919	430294	0	207642	0	0	0	0	0	0	0	436313	316986	209929	312918	0	0	0	0	0	0	0	0
KF7_ELS25353.1 hypothetical protein ppKF707_2256 [Pseudomonas pseudoalcaligenes KF707]	7.56319	1	1	0	0	148624	0	0	0	0	0	0	0	0	0	0	0	0	0	0	0	0	0	0	0	0	0
KF7_ELS25367.1 ABC transporter ATP-binding protein uup [Pseudomonas pseudoalcaligenes KF707]	15.2818	1	1	0	0	0	0	0	0	0	0	0	0	0	0	0	0	0	0	0	258397	0	0	0	0	0	0
KF7_ELS25407.1 Betaine-aldehyde dehydrogenase [Pseudomonas pseudoalcaligenes KF707]	8.13779	1	22	0	0	0	0	0	0	0	0	0	0	0	0	0	0	0	0	0	21824.8	0	0	0	0	0	0
KF7_ELS25456.1 hypothetical protein ppKF707_4666 [Pseudomonas pseudoalcaligenes KF707]	17.007	2	11	319094	409403	357835	0	0	148315	0	0	0	0	0	0	910657	365695	254432	250058	0	0	0	0	0	0	0	0
KF7_ELS25467.1 3-ketoacyl-CoA thiolase Acetyl-CoA acetyltransferase [Pseudomonas pseudoalcaligenes KF707]	38.7612	4	20	0	461765	903992	972571	0	1.27982e+06	341762	0	0	0	0	0	1.31573e+06	502602	380306	1.33223e+06	462294	0	0	53603.4	0	0	0	0
KF7_ELS25471.1 Methylcrotonyl-CoA carboxylase biotin-containing subunit [Pseudomonas pseudoalcaligenes KF707]	7.31521	1	4	121836	122781	0	0	0	0	0	0	0	0	0	0	359472	0	0	143503	0	0	0	0	0	0	0	0
KF7_ELS25474.1 Isovaleryl-CoA dehydrogenase [Pseudomonas pseudoalcaligenes KF707]	25.2594	2	6	0	0	0	0	0	323625	0	0	0	0	0	0	731196	120328	0	183227	0	0	0	0	0	0	0	0
[truncated: 21,900,465 more chars]
