## Supplementary Data 7 for "MetaLab 2.0 enables accurate post-translational modifications profiling in metaproteomics" (part 1 of 3)

### Sheet: Data set information
Sample information				Result
Data set ID	Mouse_gut			Identified total protein count	40663
Species	Mouse gut microbial community			Identified target protein count	40261
Tissues	-			Identified decoy protein count	402
Enrichment	-			FDR	0.01
PRIDE ID	PXD003527
Raw files	Xu_20151106_HFDmice_D0_HFD1.raw			Identified total peptide count	127632
	Xu_20151106_HFDmice_D0_HFD2.raw			Identified target peptide count	127206
	Xu_20151106_HFDmice_D0_HFD3.raw			Identified decoy peptide count	426
	Xu_20151106_HFDmice_D0_HFD4.raw			FDR	0.0033
	Xu_20151106_HFDmice_D0_NCD1.raw
	Xu_20151106_HFDmice_D0_NCD2.raw			Identified total PSM count	919688
	Xu_20151106_HFDmice_D0_NCD3.raw			Identified target PSM count	918132
	Xu_20151106_HFDmice_D0_NCD4.raw			Identified decoy PSM count	1556
	Xu_20151106_HFDmice_D14_HFD1_151110221937.raw			FDR	0.0017
	Xu_20151106_HFDmice_D14_HFD2.raw
	Xu_20151106_HFDmice_D14_HFD3.raw			Potential modification count	317
	Xu_20151106_HFDmice_D14_HFD4.raw
	Xu_20151106_HFDmice_D14_NCD1.raw
	Xu_20151106_HFDmice_D14_NCD2.raw
	Xu_20151106_HFDmice_D14_NCD3.raw
	Xu_20151106_HFDmice_D14_NCD4.raw
	Xu_20151106_HFDmice_D29_HFD1.raw
	Xu_20151106_HFDmice_D29_HFD2.raw
	Xu_20151106_HFDmice_D29_HFD3.raw
	Xu_20151106_HFDmice_D29_HFD4.raw
	Xu_20151106_HFDmice_D29_NCD1.raw
	Xu_20151106_HFDmice_D29_NCD2.raw
	Xu_20151106_HFDmice_D29_NCD3.raw
	Xu_20151106_HFDmice_D29_NCD4.raw
	Xu_20151106_HFDmice_D43_HFD1.raw
	Xu_20151106_HFDmice_D43_HFD2.raw
	Xu_20151106_HFDmice_D43_HFD3.raw
	Xu_20151106_HFDmice_D43_HFD4.raw
	Xu_20151106_HFDmice_D43_NCD1.raw
	Xu_20151106_HFDmice_D43_NCD2.raw
	Xu_20151106_HFDmice_D43_NCD3.raw
	Xu_20151106_HFDmice_D43_NCD4.raw

### Sheet: Potential modifications
Id	Experiment mod mass	Number of PSMs	Matched in Unimod
	Title	Name	Mono mass	Sites	Composition
1	0.9843	30858	Yes
	Gln->Glu	Gln->Glu substitution	0.984016	Q	H(-1)C(0)N(-1)O(1)S(0)
	Asn->Asp	Asn->Asp substitution	0.984016	N	H(-1)C(0)N(-1)O(1)S(0)
	Deamidated	Deamidation	0.984016	Q;R;N;[F	H(-1)N(-1)O(1)
	Motif information	-7	-6	-5	-4	-3	-2	-1	0	1	2	3	4	5	6	7
	A	0.0984811	0.0622123	0.110635	0.0642266	0.0504607	0.173104	0.255219	0	0.128489	0.0635809	0.0984126	0.0859151	0.09115	0.0495246	0.0588694
	B	0	0	0	0	0	0	0	0	0	0	0	0	0	0	0
	C	0.00773133	0.00607816	0.000969163	0.00749501	0.00225284	0.00254094	0.00252578	0	0.00470077	0.0021493	0.00211814	0.0339258	0.0116813	0.00123874	0.00245049
	D	0.0520935	0.0468388	0.0332686	0.0443507	0.0960769	0.0768672	0.0399003	0	0.0660628	0.0413681	0.0295668	0.0232956	0.0340852	0.0488331	0.0764796
	E	0.0428871	0.0227726	0.0401909	0.0270544	0.0300262	0.0342838	0.0430636	0	0.0156749	0.0307116	0.0368848	0.03311	0.0321026	0.0387751	0.0355509
	F	0.00805354	0.0256561	0.0179684	0.0229062	0.0162657	0.0416257	0.0260283	0.00138975	0.0122388	0.0695652	0.0161672	0.0156457	0.00901107	0.0221492	0.0684039
	G	0.0487291	0.0652541	0.0740064	0.0808136	0.221162	0.0385794	0.0423492	0	0.119735	0.0561102	0.0838118	0.0527939	0.0432526	0.045375	0.0567884
	H	0.013832	0.00901507	0.00162876	0.0147847	0.0207791	0.00117419	0.00395243	0	0.00299534	0.0046308	0.00226027	0.00760935	0.00667806	0.00242429	0.0449808
	I	0.0271748	0.0390101	0.0417852	0.034508	0.0307347	0.0632032	0.038787	0	0.0620745	0.0241532	0.0607218	0.0410155	0.050398	0.104819	0.212089
	J	0	0	0	0	0	0	0	0	0	0	0	0	0	0	0
	K	0.0480208	0.0415454	0.0320648	0.0705431	0.118104	0.227332	0.0243899	0	0.0113813	0.0474961	0.0235775	0.0462421	0.0651647	0.0800921	0.0422651
	L	0.047199	0.0847881	0.043538	0.0395201	0.0428963	0.0710314	0.0576378	0	0.0431736	0.0791625	0.0344818	0.0666658	0.0724768	0.0437203	0.0567901
	M	0.0466723	0.0233341	0.0255203	0.0415684	0.00804915	0.00553493	0.0176353	0	0.0576505	0.195828	0.0164797	0.0180447	0.0086652	0.0393007	0.0197761
	N	0.253503	0.0952907	0.0647707	0.0808089	0.0572036	0.0418899	0.0814739	0.79526	0.220499	0.0451331	0.0420282	0.0655063	0.0809642	0.213697	0.0569404
	O	0	0	0	0	0	0	0	0	0	0	0	0	0	0	0
	P	0.0111553	0.0337771	0.0195929	0.0236209	0.00889261	0.00632659	0.0121235	0	0.0233418	0.0208365	0.0368934	0.0203324	0.032345	0.0256335	0.0156969
	Q	0.028789	0.0137533	0.040273	0.0228265	0.0100812	0.0184067	0.0172404	0.0644888	0.0120509	0.0186855	0.0153681	0.0316952	0.0195002	0.0156167	0.00908158
	R	0.0238456	0.0638829	0.213259	0.0516867	0.0222127	0.0143625	0.00839495	0.138862	0.00953648	0.0196381	0.0256012	0.0110757	0.0193112	0.0552799	0.0422982
	S	0.104698	0.208642	0.036063	0.045328	0.0807767	0.0644896	0.0911011	0	0.0870301	0.081874	0.29433	0.273567	0.0529012	0.0545199	0.0490581
	T	0.0660563	0.0569853	0.0978026	0.222952	0.0999766	0.0421722	0.103241	0	0.0606948	0.107881	0.0776608	0.0866717	0.29805	0.0409897	0.0794302
	U	0	0	0	0	0	0	0	0	0	0	0	0	0	0	0
	V	0.0585245	0.0791585	0.0577037	0.059866	0.0484886	0.0428157	0.0783981	0	0.0314038	0.0627498	0.0647698	0.0583178	0.0522731	0.0510737	0.0479107
	W	0.00315828	0.0029165	0.00198926	0.0195692	0.00351218	0.00375437	0.00450032	0	0.000886351	0.00257152	0.00201206	0.00680693	0.00104375	0.00100633	0.00464558
	X	0	0	0	0	0	0	0	0	0	0	0	0	0	0	0
	Y	0.00939527	0.0190888	0.0469708	0.0255714	0.0320477	0.0305057	0.0520384	0	0.0303802	0.0258753	0.0368537	0.0217628	0.0189461	0.065931	0.0204949
	Z	0	0	0	0	0	0	0	0	0	0	0	0	0	0	0
2	57.0216	14015	Yes
	Gly	Addition of Glycine	57.0215	T;S;K	H(3)C(2)N(1)O(1)
	Ala->Gln	Ala->Gln substitution	57.0215	A	H(3)C(2)N(1)O(1)S(0)
	Carbamidomethyl	Iodoacetamide derivative	57.0215	Y;T;S;E;H;D;n*;K;C;U	H(3)C(2)N(1)O(1)
	Gly->Asn	Gly->Asn substitution	57.0215	G	H(3)C(2)N(1)O(1)S(0)
	Motif information	-7	-6	-5	-4	-3	-2	-1	0	1	2	3	4	5	6	7
	A	0.0993611	0.074413	0.121553	0.0731962	0.133407	0.178078	0.0968758	0.356385	0.174812	0.0756167	0.111289	0.166089	0.180324	0.0967573	0.09232
	B	0	0	0	0	0	0	0	0	0	0	0	0	0	0	0
	C	0.0264621	0.00278722	0.0165564	0.00231169	0.00784607	0.00205854	0.0172021	0.00238222	0.00276204	0.00205537	0.00495045	0.000970786	0.00148564	0.0104831	0.00374584
	D	0.0629337	0.071335	0.0600916	0.0458	0.0485255	0.0558208	0.00336762	0.0206721	0.0490038	0.104712	0.139386	0.07364	0.0824678	0.058057	0.0500475
	E	0.0432579	0.0510054	0.0444167	0.0906789	0.0758705	0.0435443	0.022035	0.00958456	0.0167911	0.0856177	0.0643502	0.0405116	0.0388246	0.0466676	0.10961
	F	0.01356	0.029136	0.0263256	0.018305	0.0411797	0.029556	0.0039309	0.00443894	0.0200044	0.0147823	0.0196661	0.0154211	0.0111169	0.0176018	0.0272659
	G	0.0937878	0.138361	0.082038	0.137928	0.0620667	0.0945268	0.0981028	0.158421	0.0810489	0.154425	0.1095	0.0620679	0.106284	0.0950486	0.0668393
	H	0.00505682	0.0120649	0.0062299	0.00560512	0.007293	0.00167641	0.000898872	0.014548	0.00197793	0.0167072	0.00740139	0.00985933	0.00193944	0.00300113	0.0073071
	I	0.0522127	0.0906056	0.0565515	0.0658422	0.103992	0.0315561	0.0256454	0.0360323	0.115702	0.114282	0.0535483	0.0444074	0.138417	0.0347316	0.0567272
	J	0	0	0	0	0	0	0	0	0	0	0	0	0	0	0
	K	0.0866627	0.0236549	0.0485157	0.0923836	0.0185865	0.075667	0.393399	0.245143	0.0247042	0.0110304	0.0156833	0.0435905	0.0533972	0.0173085	0.0371973
	L	0.0564646	0.0815403	0.0581886	0.0523946	0.128326	0.0688851	0.0120974	0.015087	0.139823	0.0588695	0.102036	0.0570826	0.0597716	0.0494951	0.117214
	M	0.00922418	0.0112529	0.0237393	0.0221786	0.0356055	0.0234192	0.0033003	0.00254523	0.0387985	0.00876335	0.0167826	0.0084667	0.0167568	0.00720815	0.0139088
	N	0.111049	0.0541086	0.0473539	0.0427068	0.046303	0.0823549	0.00265363	0.00475054	0.0612838	0.0692719	0.0498169	0.0551491	0.0345741	0.0466881	0.0397513
	O	0	0	0	0	0	0	0	0	0	0	0	0	0	0	0
	P	0.0182052	0.0183754	0.0670973	0.0308495	0.0212222	0.0169442	0.0044279	5.13845e-05	0.0407948	0.0218628	0.032834	0.0329941	0.0371938	0.129881	0.0457197
	Q	0.0126009	0.0176677	0.0233684	0.0327665	0.0218736	0.0325519	0.014362	0.0131084	0.0344848	0.0262148	0.0407545	0.0504697	0.0290244	0.0682643	0.049661
	R	0.0107085	0.024542	0.0167769	0.0664567	0.017443	0.0423424	0.239661	5.01129e-06	0.0125747	0.0211289	0.034476	0.0330509	0.0100715	0.0300249	0.074718
	S	0.097357	0.11917	0.058837	0.0560219	0.0545598	0.0670755	0.0102092	0.0381444	0.0402846	0.0386648	0.048865	0.108715	0.0438654	0.0812734	0.0586551
	T	0.0586364	0.0758439	0.13265	0.0557775	0.0605282	0.0500481	0.00888123	0.0327825	0.0426115	0.072302	0.0866604	0.0680512	0.0561211	0.0876684	0.0503867
	U	0	0	0	0	0	0	0	0	0	0	0	0	0	0	0
	V	0.0973813	0.0519426	0.035521	0.0624472	0.0639288	0.0819625	0.0330616	0.0309231	0.0803776	0.0890002	0.0362385	0.109964	0.0590602	0.0753082	0.0507314
	W	0.00665168	0.00725645	0.00796223	0.0181404	0.0128678	0.00634937	0.00184593	0.000435855	0.00408059	0.00119544	0.0061176	0.0017265	0.00224668	0.0133447	0.00236853
	X	0	0	0	0	0	0	0	0	0	0	0	0	0	0	0
	Y	0.0384269	0.0449373	0.0662271	0.0282096	0.0385754	0.0155827	0.00804273	0.0145595	0.0180798	0.0134974	0.0196434	0.0177725	0.0370579	0.0311873	0.0458258
	Z	0	0	0	0	0	0	0	0	0	0	0	0	0	0	0
3	40.0315	11114	Yes
	Gly->Pro	Gly->Pro substitution	40.0313	G	H(4)C(3)N(0)O(0)S(0)
	Delta:H(4)C(3)	Propionaldehyde +40	40.0313	K;H;[*	H(4)C(3)
	Motif information	-7	-6	-5	-4	-3	-2	-1	0	1	2	3	4	5	6	7
	A	0.0611076	0.0490772	0.250617	0.248293	0.220994	0.224508	0.0133279	0.058211	0.0136464	0.0497878	0.130571	0.102565	0.0602983	0.0446954	0.101839
	B	0	0	0	0	0	0	0	0	0	0	0	0	0	0	0
	C	0.00181505	0.00234485	0.00143929	0.00756754	0.0157514	0.0995849	6.69306e-05	0.00127171	0.000766207	0.00203818	0.00155924	0.00124006	0.00285934	0.00133634	0.0012949
	D	0.0358035	0.0638726	0.0356317	0.0262511	0.0182052	0.00729819	0.00670555	0.00966149	0.00832384	0.0543336	0.029638	0.0312075	0.0587673	0.059179	0.0421656
	E	0.0420002	0.0268909	0.0282584	0.0203938	0.0178937	0.0124312	0.0135088	0.0181751	0.0165934	0.199031	0.347951	0.195035	0.0480108	0.132276	0.032893
	F	0.0130856	0.0151588	0.0182832	0.0150088	0.00948821	0.00983079	0.000772728	0.002486	0.00135316	0.0141628	0.0377225	0.011171	0.00595798	0.0178962	0.022185
	G	0.0484977	0.326416	0.2085	0.0615432	0.167522	0.0289579	0.00127285	0.289909	0.598809	0.0222832	0.0311108	0.0343113	0.031318	0.0317404	0.0259193
	H	0.000940872	0.0149867	0.103682	0.00158821	0.00501407	0.014784	0	0.0480664	7.14553e-05	0.0121485	0.0116292	0.0438013	0.0163909	0.0196734	0.0227967
	I	0.0225857	0.0236513	0.0373556	0.032111	0.0469621	0.0517697	0.0160413	0.0368809	0.0343665	0.154822	0.0249293	0.0442581	0.032329	0.0419277	0.112991
	J	0	0	0	0	0	0	0	0	0	0	0	0	0	0	0
	K	0.0247429	0.0436485	0.0177593	0.0297045	0.0220403	0.0843871	0.237069	0.0335991	0.000848643	0.00726269	0.0126185	0.0109729	0.00545355	0.00337351	0.0114658
	L	0.151015	0.0641433	0.0430849	0.0601236	0.038246	0.0371259	0.021904	0.154933	0.0101924	0.0619566	0.0335917	0.19723	0.194059	0.0643264	0.0327169
	M	0.0102432	0.0131559	0.0241685	0.216016	0.184557	0.0125051	0.000765728	0.0444277	0.00309661	0.023859	0.0220437	0.0053709	0.0576642	0.00776772	0.0126144
	N	0.0330138	0.0189072	0.0425592	0.0253568	0.0294385	0.0395724	0.000731517	0.00523834	0.0427355	0.0246674	0.0214415	0.0201973	0.225379	0.228901	0.024162
	O	0	0	0	0	0	0	0	0	0	0	0	0	0	0	0
	P	0.0235625	0.0153511	0.0135983	0.0193272	0.00464042	0.0198633	0.000286817	0	0.00144493	0.00913185	0.0321824	0.0319173	0.116639	0.0103441	0.011432
	Q	0.0146619	0.00914447	0.0164117	0.00802481	0.0297232	0.0108232	0.0402247	0.00511637	0.00264808	0.00559033	0.0703283	0.0291516	0.0114392	0.0121637	0.0180548
	R	0.0139751	0.0113665	0.0232738	0.110704	0.0137463	0.219428	0.422551	8.20988e-05	0.0035889	0.000455001	0.000652983	0.0012882	0.0020258	0.00192584	0.17639
	S	0.0371658	0.026533	0.0356775	0.035937	0.0450018	0.0260924	0.0205981	0.0272195	0.176406	0.190838	0.0268248	0.0200339	0.0299487	0.0335775	0.0264513
	T	0.212184	0.205497	0.046293	0.0289092	0.0399216	0.0195018	0.0146039	0.0483955	0.0133429	0.0397142	0.0962526	0.0679594	0.0447431	0.22011	0.273199
	U	0	0	0	0	0	0	0	0	0	0	0	0	0	0	0
	V	0.230223	0.0522885	0.0380445	0.0394707	0.0742453	0.0694123	0.18355	0.201571	0.0629555	0.11544	0.0463329	0.0425784	0.0387938	0.0411421	0.0371209
	W	0.0100117	0.00152912	0.00401462	0.00614416	0.00120032	0.00194488	4.76652e-06	0.000384854	0.000365899	0.000599366	0.000680052	0.00588976	0.000203423	0.000732628	0.00446172
	X	0	0	0	0	0	0	0	0	0	0	0	0	0	0	0
	Y	0.0133638	0.0160376	0.0113469	0.00752566	0.0154088	0.0101794	0.00601419	0.0143702	0.00844377	0.0118778	0.0219393	0.103822	0.0177203	0.026911	0.00984654
	Z	0	0	0	0	0	0	0	0	0	0	0	0	0	0	0
4	-128.095	8491	Yes
	Lys-loss	Loss of C-terminal K from Heavy Chain of MAb	-128.095	]K	H(-12)C(-6)N(-2)O(-1)
	Motif information	-7	-6	-5	-4	-3	-2	-1	0	1	2	3	4	5	6	7
	A	0.16451	0.0597437	0.0991906	0.0956701	0.195019	0.188823	0.105119	0	0.251049	0.133698	0.156494	0.175626	0.0825547	0.137577	0.0351066
	B	0	0	0	0	0	0	0	0	0	0	0	0	0	0	0
	C	0	0.00869295	0.0800512	0.0206498	0	0.00480393	0.00252892	0	0.0099442	0	0.00585759	0	0.00759674	0.000712191	0.000793728
	D	0.151285	0.10155	0.100614	0.111838	0.117511	0.0202009	0.0116104	0	0.113484	0.0506532	0.0684178	0.195127	0.0434788	0.05976	0.0330073
	E	0.263177	0.183835	0.0365944	0.0485989	0.121426	0.0484655	0.0484127	0	0.0360922	0.104743	0.0728961	0.0782264	0.0899763	0.0472686	0.0341126
	F	0.00560745	0.0138079	0.0204347	0.0443546	0.0191444	0.0506955	0.0938684	0	0.0272209	0.0652829	0.0123968	0.075583	0.00553458	0.00284343	0.0532821
	G	0.0849994	0.121269	0.0733055	0.0757831	0.0545462	0.0899571	0.12461	0	0.0409088	0.0838578	0.0230351	0.0338977	0.155039	0.108523	0.0826956
	H	0	0.0550719	0.00589132	0.00424241	0.0213048	0.00681171	0.0785276	0	0.0164321	0.0216985	0	0.000729052	0.0122806	0.00723076	0.0921389
	I	0.0268487	0.0203324	0.0550189	0.111025	0.0188047	0.00934376	0.0734172	0	0.0695757	0.101677	0.104153	0.0491842	0.0203422	0.0877568	0.0410527
	J	0	0	0	0	0	0	0	0	0	0	0	0	0	0	0
	K	0.0164397	0.106128	0.0623418	0.0975264	0.0779033	0.0294839	0.0597905	1	0.0536531	0.0707662	0.121082	0.0416538	0.049215	0.043471	0.119186
	L	0.0169426	0.0516165	0.0856321	0.0328717	0.0278526	0.0807788	0.00721273	0	0.115468	0.129176	0.0203061	0.031296	0.0765414	0.136202	0.130113
	M	0	0.0320628	0.0103399	0.0444099	0.0274085	0.025837	0.00770088	0	0.00664837	0.00506603	0.0387278	0.0324829	0.130903	0.00284846	0.0337396
	N	0.010295	0.0573553	0.136221	0.0221574	0.00455824	0.127493	0.00366006	0	0.0150127	0.0135201	0.0376363	0.0380998	0.0830898	0.0340944	0.0483077
	O	0	0	0	0	0	0	0	0	0	0	0	0	0	0	0
	P	0.0429392	0.0170065	0.103864	0.014904	0.0386542	0.127393	0.0204347	0	0	0.00230811	0.0099442	0.0119108	0.000687133	0.0462171	0.0125311
	Q	0.0212724	0.00337305	0.0116754	0.00194125	0.123812	0.084673	0.0320169	0	0.0828043	0.0170496	0.0590562	0.045047	0.0146583	0	0.000350905
	R	0	0	0.00252082	0	0	0.0367384	0.0391428	0	0	0.0309475	0.000908244	0.0237842	0.0108918	0.0043945	0.0359449
	S	0.0358046	0.0244285	0.0197495	0.106163	0.0670779	0.0432458	0.0260599	0	0.0190265	0.00164757	0.00541948	0.0203086	0.074443	0.00194453	0.0145557
	T	0.0743783	0.0410186	0.0333396	0.104304	0.0160316	0.00795657	0.170188	0	0.0989775	0.0267628	0.0424971	0.111957	0.0561914	0.0187568	0.103942
	U	0	0	0	0	0	0	0	0	0	0	0	0	0	0	0
	V	0.0199519	0.0731479	0.0369659	0.0365685	0.0462072	0.00654393	0.0956983	0	0.04147	0.129374	0.113522	0.0187672	0.0258432	0.171971	0.102627
	W	0	0.0088529	0	1.30448e-05	0	0	0	0	0.000437159	0.000787004	0.10765	0.00468269	0	0	0.0173504
	X	0	0	0	0	0	0	0	0	0	0	0	0	0	0	0
	Y	0.0655489	0.0207077	0.0262506	0.026978	0.0227384	0.0107556	0	0	0.00179521	0.0109852	0	0.0116363	0.0607331	0.0884289	0.00916199
	Z	0	0	0	0	0	0	0	0	0	0	0	0	0	0	0
5	43.0059	6502	Yes
	Ala->Asn	Ala->Asn substitution	43.0058	A	H(1)C(1)N(1)O(1)S(0)
	Carbamyl	Carbamylation	43.0058	Y;T;S;M;C;R;n*;K;[*	H(1)C(1)N(1)O(1)
	Motif information	-7	-6	-5	-4	-3	-2	-1	0	1	2	3	4	5	6	7
	A	0.0976614	0.0451137	0.0546184	0.0767147	0.0694468	0.0692484	0.0479207	0.193799	0.144476	0.34781	0.175099	0.133606	0.103113	0.0919805	0.0348474
	B	0	0	0	0	0	0	0	0	0	0	0	0	0	0	0
	C	0.00865138	0.00566781	0.0139866	0.00534165	0.0086636	0.00661372	0.000223576	0.00301552	0.00402041	0.00164722	0.00174386	0.00465609	0.000480942	0.00535116	0.0050437
	D	0.0425829	0.0374681	0.0504766	0.0851254	0.0866418	0.0136821	0.00888336	0.0127772	0.0186722	0.040485	0.0960936	0.0391958	0.227877	0.0515035	0.0706848
	E	0.0424805	0.216342	0.0689358	0.0584446	0.0339928	0.0343286	0.0147433	0.0164932	0.00900447	0.04213	0.0555024	0.0689674	0.095146	0.0461821	0.0505904
	F	0.0232953	0.0204035	0.00956454	0.00677005	0.0335258	0.0247637	0.0262251	0.0115549	0.0427463	0.0320649	0.0152004	0.0504398	0.00991867	0.0170385	0.01451
	G	0.0687622	0.0912989	0.040966	0.0707035	0.0911867	0.294636	0.05136	0.0793956	0.0953614	0.0730557	0.0892049	0.0442706	0.0585099	0.105551	0.103351
	H	0.0111113	0.00626421	0.00355443	0.00335702	0.00182852	0.0210635	0.00220996	0.0065874	0.00398958	0.015043	0.011184	0.00523518	0.0187064	0.0150264	0.0112708
	I	0.0983135	0.0694265	0.0927515	0.0248036	0.0605358	0.0261019	0.0386649	0.0845993	0.217206	0.100501	0.0763322	0.0290106	0.0795943	0.0879748	0.0381231
	J	0	0	0	0	0	0	0	0	0	0	0	0	0	0	0
	K	0.0303391	0.063171	0.0847656	0.0668235	0.0633901	0.16256	0.390257	0.184997	0.0373749	0.0139364	0.0341301	0.021849	0.0618415	0.0598976	0.0311791
	L	0.0652541	0.0941737	0.0496017	0.0401331	0.0713768	0.0506527	0.0143137	0.00871696	0.0519939	0.0520001	0.041842	0.0527559	0.0243767	0.0688763	0.16568
	M	0.0122587	0.0284296	0.0085	0.0146211	0.0112059	0.0104143	0.00302976	0.00770702	0.00436472	0.00371338	0.00517748	0.0053958	0.00738382	0.00403766	0.00979476
	N	0.0317543	0.0327816	0.022619	0.0320442	0.061073	0.0300013	0.00453682	0.00233189	0.0524441	0.0940353	0.0472565	0.287482	0.0825156	0.0194308	0.0222184
	O	0	0	0	0	0	0	0	0	0	0	0	0	0	0	0
	P	0.0150615	0.0440212	0.0380328	0.0152521	0.0116291	0.0148738	0.00688552	0	0.0129787	0.0155075	0.0275561	0.0205807	0.0443514	0.055026	0.0452562
	Q	0.0119812	0.0247321	0.0113626	0.022345	0.02215	0.0110408	0.00208366	0.00198383	0.0411231	0.0129446	0.0486255	0.0707051	0.016124	0.00836028	0.0136043
	R	0.00760949	0.00747616	0.0144942	0.0245627	0.00790914	0.0226765	0.330433	0.0220778	0.0103977	0.00462224	0.00947161	0.015219	0.0191463	0.0135435	0.00559687
	S	0.0835717	0.0309571	0.0279898	0.0265044	0.206203	0.0419689	0.00537418	0.0445372	0.076549	0.0326402	0.023792	0.032894	0.0414084	0.0445292	0.0232202
	T	0.219927	0.0550081	0.293004	0.137348	0.0718818	0.0951319	0.0135992	0.0688915	0.0863577	0.0344567	0.0246954	0.0489673	0.0315213	0.0443488	0.206454
	U	0	0	0	0	0	0	0	0	0	0	0	0	0	0	0
	V	0.10774	0.0764753	0.03616	0.21722	0.0535582	0.0524437	0.0334049	0.207899	0.0692922	0.0588898	0.0278819	0.0423364	0.0366272	0.236906	0.127208
	W	0.00275209	0.00217683	0.00299795	0.00411585	0.00402896	0.00247391	0.000297562	4.44807e-05	0.000266964	0.00254676	0.00876156	0.00183948	0.00194833	0.00155018	0.00272139
	X	0	0	0	0	0	0	0	0	0	0	0	0	0	0	0
	Y	0.018892	0.0486126	0.0756187	0.0677694	0.0297719	0.0153242	0.00555417	0.0425911	0.021381	0.0219706	0.180449	0.0245937	0.0394084	0.022886	0.0186456
	Z	0	0	0	0	0	0	0	0	0	0	0	0	0	0	0
6	-17.0263	5025	Yes
	Gln->pyro-Glu	Pyro-glu from Q	-17.0265	nQ	H(-3)N(-1)
	Ammonia-loss	Loss of ammonia	-17.0265	nC;[S;[T;N	H(-3)N(-1)
	Motif information	-7	-6	-5	-4	-3	-2	-1	0	1	2	3	4	5	6	7
	A	0.139618	0.0878311	0.0350082	0.15947	0.0851847	0.0843445	0.0388854	0	0.134481	0.0644926	0.127797	0.0605658	0.095347	0.101636	0.111436
	B	0	0	0	0	0	0	0	0	0	0	0	0	0	0	0
	C	0.0103638	0.0286448	0.00414394	0.014423	0.0364037	0.0120523	0.00179098	0.136853	0.0325359	0.00777217	0.0120836	0.0236054	0.0245004	0.0150686	0.000575632
	D	0.0686398	0.0419486	0.058915	0.026881	0.021513	0.0108331	0.0712755	0	0.0226912	0.0987113	0.0755245	0.0694608	0.0646272	0.0952549	0.0462844
	E	0.114843	0.0206979	0.11581	0.0592935	0.059402	0.0128026	0.00308306	0	0.0152301	0.102887	0.13429	0.144721	0.0629106	0.0715971	0.0790136
	F	0.0832303	0.0135313	0.0306731	0.0942928	0.0407219	0.0276752	0.00549628	0	0.00746342	0.0188606	0.0124166	0.00790216	0.0133393	0.0100641	0.0465208
	G	0.0662892	0.082827	0.0546678	0.058652	0.099477	0.0593754	0.0614719	0	0.271969	0.096798	0.067024	0.0480408	0.22169	0.108528	0.0720715
	H	0.00692734	0.0242677	0.0355854	0.0388483	0.00409631	0.00875681	4.48646e-05	0	0.00823039	0.00838456	0.00760133	0.0110734	0.000928189	0.0290835	0.0367082
	I	0.0755708	0.0956231	0.0767129	0.0363319	0.0249225	0.125352	0.028483	0	0.0777839	0.100286	0.0609918	0.0585176	0.0411577	0.0398144	0.0470545
	J	0	0	0	0	0	0	0	0	0	0	0	0	0	0	0
	K	0.0587309	0.0473474	0.0472059	0.00679428	0.0214963	0.199716	0.446401	0	0.0189956	0.0710164	0.053046	0.0121575	0.028906	0.0379747	0.0422873
	L	0.0187193	0.10945	0.127554	0.110196	0.106942	0.0342722	0.00172504	0	0.0885562	0.0645334	0.0590972	0.0918197	0.0255395	0.0202392	0.0465584
	M	0.0421978	0.0444961	0.0561592	0.0117373	0.0676881	0.00333103	4.87835e-05	0	0.00536751	0.0074341	0.0186283	0.00478027	0.0335314	0.00457596	0.0192883
	N	0.0647424	0.0420245	0.0561336	0.0423393	0.0727828	0.0389588	0.000709794	0.25695	0.0165805	0.0216947	0.037062	0.0508822	0.0244731	0.0454178	0.0266893
	O	0	0	0	0	0	0	0	0	0	0	0	0	0	0	0
	P	0.0248917	0.0360111	0.0054333	0.0277824	0.00412229	0.0143624	0	0	0.0154773	0.0144118	0.0131478	0.0744377	0.100476	0.0215813	0.170539
	Q	0.0030037	0.0428244	0.0509537	0.0218462	0.00439102	0.00871398	0.00856155	0.603497	0.0637195	0.0565113	0.044851	0.0526331	0.0413772	0.0207901	0.0291586
	R	0.0218642	0.00453967	0.0131189	0.0336415	0.0120757	0.113272	0.322831	0	0.00325399	0	0.0303202	0.000704816	5.74275e-06	0.0116545	0.00437691
	S	0.0669148	0.0799396	0.113784	0.0349151	0.15118	0.0640524	0.00227451	0.00218108	0.0746851	0.0195816	0.0393373	0.0973775	0.0578923	0.033911	0.067578
	T	0.0352587	0.0361645	0.0450941	0.0685175	0.087196	0.0355308	0.000312065	0.000519536	0.0428127	0.0884184	0.0665451	0.0557671	0.0832435	0.123132	0.0781991
	U	0	0	0	0	0	0	0	0	0	0	0	0	0	0	0
	V	0.0414289	0.0701809	0.0574373	0.0637616	0.071909	0.0963148	0.00497116	0	0.0650479	0.0966019	0.066042	0.0849364	0.0550497	0.120185	0.0289847
	W	0.0014999	0.0248341	0.00939247	0.0528562	0.00893787	0.00862442	0	0	0.00529667	0.00130861	0.000268594	0.00517271	0.00186485	0.0366395	0.00114692
	X	0	0	0	0	0	0	0	0	0	0	0	0	0	0	0
	Y	0.0552653	0.0668161	0.00621634	0.0374198	0.0195584	0.0416603	0.00163431	0	0.0298226	0.0602962	0.0739259	0.0454437	0.0231402	0.0528528	0.0455281
	Z	0	0	0	0	0	0	0	0	0	0	0	0	0	0	0
7	14.0157	3782	Yes
	Val->Xle	Val->Leu/Ile substitution	14.0157	V	H(2)C(1)
	Asp->Glu	Asp->Glu substitution	14.0157	D	H(2)C(1)N(0)O(0)S(0)
	Ser->Thr	Ser->Thr substitution	14.0157	S	H(2)C(1)N(0)O(0)S(0)
	Asn->Gln	Asn->Gln substitution	14.0157	N	H(2)C(1)N(0)O(0)S(0)
	Methyl	Methylation	14.0157	E;D;c*;[*;L;I;R;Q;n*;N;K;H;C;S;T	H(2)C(1)
	Gly->Ala	Gly->Ala substitution	14.0157	G	H(2)C(1)N(0)O(0)S(0)
	Motif information	-7	-6	-5	-4	-3	-2	-1	0	1	2	3	4	5	6	7
	A	0.0471363	0.0574797	0.0864092	0.0808974	0.0614238	0.0344037	0.0258642	0.0148648	0.0631548	0.135896	0.0498133	0.0299377	0.0664538	0.0669257	0.0645538
	B	0	0	0	0	0	0	0	0	0	0	0	0	0	0	0
	C	0.00341675	0.00354764	0.00427626	0.00361911	0.00355685	0.00613647	0.00198278	0.00211507	0.00107407	0.000970615	0.00253986	0.00322357	0.00146611	0.00448916	0.00553339
	D	0.0814671	0.013873	0.0141917	0.0183073	0.0204662	0.0142647	0.0334246	0.0672912	0.0319206	0.0350825	0.0404664	0.364354	0.0262814	0.032104	0.0714805
	E	0.37747	0.0623865	0.0116261	0.0508194	0.0646596	0.070326	0.0606295	0.032133	0.0305323	0.0792443	0.0438322	0.0462103	0.133549	0.152244	0.0329883
	F	0.00456997	0.00574447	0.00787521	0.021904	0.0515203	0.0207423	0.0168285	0.000141333	0.0527419	0.0180657	0.0217455	0.0258037	0.00517692	0.00424109	0.022525
	G	0.0652352	0.0434311	0.125003	0.11987	0.0390636	0.0927807	0.015078	0.0803454	0.0748878	0.0413105	0.469663	0.0469047	0.0669588	0.0593581	0.0855371
	H	0.00422781	0.00269863	0.00452755	0.00388171	0.0449443	0.00485307	0.000604364	0.000941613	0.00107259	0.00182315	0.00424838	0.000596406	0.00292248	0.348195	0.0015927
	I	0.0254951	0.0374092	0.0447648	0.0393827	0.0190246	0.0148328	0.0357017	0.0199645	0.0294006	0.0195834	0.0212008	0.0412811	0.386247	0.0412827	0.0147486
	J	0	0	0	0	0	0	0	0	0	0	0	0	0	0	0
	K	0.0143583	0.0172921	0.0211541	0.028726	0.0253189	0.03673	0.434823	0.0258831	0.0189132	0.0165381	0.0114175	0.0377829	0.0206666	0.0660916	0.0213041
	L	0.109776	0.0427402	0.0327854	0.021501	0.020558	0.375606	0.0228235	0.0116178	0.0339148	0.0586637	0.0366318	0.0743924	0.0822718	0.0432906	0.0369428
	M	0.00788946	0.00592222	0.00963506	0.00506681	0.00320538	0.00372923	0.00256809	0.000275634	0.00508429	0.00200092	0.0081901	0.0110843	0.00665638	0.00261488	0.00544878
	N	0.0408382	0.0155624	0.0172527	0.357607	0.0425831	0.00869413	0.00662669	0.0121588	0.0156048	0.00953831	0.0355963	0.0316935	0.0119976	0.036201	0.0111911
	O	0	0	0	0	0	0	0	0	0	0	0	0	0	0	0
	P	0.0354771	0.0344373	0.0456155	0.0132938	0.0125623	0.013643	0.00976657	0	0.0966475	0.0244909	0.0309456	0.021139	0.02658	0.0291911	0.0237861
	Q	0.0471937	0.0519787	0.0276794	0.040415	0.364991	0.0401154	0.0206478	0.0238241	0.0256309	0.0107205	0.0196928	0.0970372	0.0351267	0.00678886	0.010596
	R	0.0281557	0.0275122	0.0198919	0.0545852	0.022546	0.0532632	0.192106	0.0245065	0.0148839	0.0129295	0.0168244	0.0119002	0.0105434	0.00974335	0.0501208
	S	0.0184571	0.383058	0.0436551	0.0194077	0.124315	0.0544212	0.0250617	0.0649417	0.386965	0.0568941	0.024535	0.0270077	0.0282171	0.0267108	0.0432766
	T	0.0364798	0.0289725	0.0543082	0.0372353	0.018794	0.102727	0.0295899	0.0398274	0.0216708	0.0285519	0.0253789	0.0556899	0.0308532	0.0277861	0.375489
	U	0	0	0	0	0	0	0	0	0	0	0	0	0	0	0
	V	0.0434853	0.151089	0.0562913	0.0468613	0.0240972	0.046154	0.0562614	0.576936	0.0747963	0.40599	0.104061	0.0259617	0.0307051	0.0271692	0.109876
	W	0.000674279	0.00129395	0.00279919	0.00481475	0.000981228	0.000130156	0.00283844	0	0.00227989	0.000673569	0.00228407	0.0223046	0.0194288	0.00251144	0.00373576
	X	0	0	0	0	0	0	0	0	0	0	0	0	0	0	0
	Y	0.00819721	0.0135715	0.370259	0.031805	0.0353887	0.00644678	0.00677315	0.00223157	0.0188241	0.0410321	0.0309327	0.0256946	0.0078972	0.0130612	0.00927286
	Z	0	0	0	0	0	0	0	0	0	0	0	0	0	0	0
8	-14.0156	3556	Yes
	Ala->Gly	Ala->Gly substitution	-14.0157	A	H(-2)C(-1)N(0)O(0)S(0)
	Glu->Asp	Glu->Asp substitution	-14.0157	E	H(-2)C(-1)N(0)O(0)S(0)
	Gln->Asn	Gln->Asn substitution	-14.0157	Q	H(-2)C(-1)N(0)O(0)S(0)
	Xle->Val	Leu/Ile->Val substitution	-14.0157	I;L	H(-2)C(-1)
	Thr->Ser	Thr->Ser substitution	-14.0157	T	H(-2)C(-1)N(0)O(0)S(0)
	Motif information	-7	-6	-5	-4	-3	-2	-1	0	1	2	3	4	5	6	7
	A	0.238207	0.16246	0.184237	0.262326	0.130749	0.0788662	0.0309544	0.0726822	0.0509031	0.0636377	0.065174	0.172145	0.0270886	0.0367555	0.212752
	B	0	0	0	0	0	0	0	0	0	0	0	0	0	0	0
	C	0.00119568	0.0119961	7.34022e-06	0.000435939	0.00345873	0.00078345	0.000290991	0	0.00204799	0.00063333	0.00223726	0.00393333	0.00241201	0.0031617	0.00668357
	D	0.0401608	0.13267	0.0444972	0.0334857	0.0153467	0.0917361	0.0447712	0	0.081979	0.043287	0.0665524	0.0319597	0.0791329	0.0741197	0.0394229
	E	0.110949	0.0214726	0.0463914	0.0783832	0.0684017	0.0281923	0.0526163	0.234959	0.0238354	0.060892	0.0746649	0.0229443	0.175898	0.211866	0.0466911
	F	0.0056391	0.0120229	0.00805289	0.0154142	0.0231671	0.0215115	0.00796331	0	0.0854146	0.13113	0.0520494	0.0394819	0.0218461	0.0295509	0.045067
	G	0.0910964	0.181054	0.215658	0.0397687	0.115158	0.217347	0.0164173	0	0.106737	0.139395	0.0513795	0.0884882	0.152776	0.0366645	0.0891011
	H	0.00313899	0.00173423	0.00600152	0.00779117	0.000672236	0.00103451	0.00163459	0	0.00321317	0.00754224	0.00219555	0.00458159	0.00303209	0.00239842	0.00686126
	I	0.0394536	0.0460808	0.059734	0.0494148	0.0346398	0.218131	0.0639466	0.425261	0.0737007	0.0597777	0.0194418	0.111758	0.0188563	0.11546	0.0592943
	J	0	0	0	0	0	0	0	0	0	0	0	0	0	0	0
	K	0.0608625	0.0215554	0.023413	0.08358	0.0446093	0.0800437	0.189512	0	0.118555	0.0830492	0.108495	0.0487144	0.0473675	0.115478	0.0586348
	L	0.0365758	0.033295	0.147163	0.132017	0.0351724	0.101481	0.0549079	0.0492168	0.022878	0.0466698	0.0170012	0.0209929	0.0287011	0.03496	0.0728357
	M	0.01597	0.00967221	0.0118743	0.0117627	0.0161861	0.00823346	0.0046179	0	0.0162561	0.100513	0.00183431	0.0360358	0.0524631	0.00659865	0.00529894
	N	0.0427144	0.0142212	0.0511655	0.0142353	0.0238483	0.0123555	0.0173199	0	0.0274025	0.0320458	0.0314969	0.0236204	0.0491688	0.0141493	0.0250452
	O	0	0	0	0	0	0	0	0	0	0	0	0	0	0	0
	P	0.145804	0.0113193	0.016738	0.0066806	0.00910015	0.00727821	0.00395635	0	0.064702	0.0090637	0.0347507	0.0627971	0.00726202	0.0547815	0.0172714
	Q	0.0186207	0.0779701	0.0194022	0.020099	0.0533898	0.00225072	0.0450172	0.0276566	0.025805	0.04336	0.00737413	0.014716	0.103565	0.0119177	0.05465
	R	0.00537973	0.0869751	0.0235349	0.0249882	0.0810155	0.0597107	0.0906671	0	0.00194317	0.00586793	0.104455	0.0353295	0.0347608	0.0589568	0.100584
	S	0.0341735	0.0205283	0.0185658	0.00599114	0.134508	0.0150569	0.115297	0	0.0615688	0.0554256	0.013029	0.125043	0.0472573	0.0733234	0.0496171
	T	0.0251026	0.0867224	0.0257797	0.0618314	0.13566	0.0123663	0.0522182	0.190224	0.0203432	0.0239485	0.230085	0.0435851	0.019433	0.077278	0.0241204
	U	0	0	0	0	0	0	0	0	0	0	0	0	0	0	0
	V	0.0466526	0.0213832	0.0771761	0.0954466	0.0531281	0.030963	0.132329	0	0.177421	0.0357786	0.0924839	0.0512732	0.0683435	0.0274587	0.0731509
	W	0.00976175	0.00163123	0.00130085	0.0292768	0.00316163	0.00090724	0.000713103	0	0.00109223	0.00891219	0.0184094	0.0015828	0.000930977	0.00139967	0.00319396
	X	0	0	0	0	0	0	0	0	0	0	0	0	0	0	0
	Y	0.0285412	0.045235	0.019308	0.0270709	0.0186272	0.0117513	0.0748496	0	0.0342017	0.0490705	0.00689024	0.0610175	0.0597047	0.013722	0.00972362
	Z	0	0	0	0	0	0	0	0	0	0	0	0	0	0	0
9	-0.9841	3512	Yes
	Glu->Gln	Glu->Gln substitution	-0.984016	E	H(1)C(0)N(1)O(-1)S(0)
	Amidated	Amidation	-0.984016	c*;]*	H(1)N(1)O(-1)
	Asp->Asn	Asp->Asn substitution	-0.984016	D	H(1)C(0)N(1)O(-1)S(0)
	Glu->pyro-Glu+Methyl:2H(2)13C(1)	Pyro-Glu from E + Methylation Medium	-0.979006	nE	H(-2)2H(2)13C(1)O(-1)
	Motif information	-7	-6	-5	-4	-3	-2	-1	0	1	2	3	4	5	6	7
	A	0.146426	0.125535	0.0857157	0.1163	0.124967	0.161267	0.137629	0	0.173056	0.090287	0.124901	0.0755111	0.110123	0.0977265	0.0587707
	B	0	0	0	0	0	0	0	0	0	0	0	0	0	0	0
	C	0.00416627	0.0389749	0.0304539	0.00203264	0.00499337	0.00525361	0.00529551	0	0.0023368	0.00246873	0.00289663	0.00358726	0.0017475	0.0064087	0.00397482
	D	0.0739595	0.0471798	0.062648	0.0452642	0.0574391	0.0829563	0.0956868	0.403404	0.0347061	0.0613409	0.0519293	0.114711	0.0873704	0.0594759	0.0538905
	E	0.0761171	0.0620517	0.0552876	0.0580247	0.062786	0.0447119	0.0762872	0.292532	0.0741518	0.0644203	0.0943929	0.0842079	0.0472129	0.0743843	0.0983545
	F	0.0163284	0.0300846	0.0123132	0.0234998	0.0193115	0.0189601	0.0161493	4.13228e-06	0.0200256	0.015147	0.0215794	0.0183514	0.0184237	0.0128379	0.0438611
	G	0.108762	0.131851	0.101946	0.0568231	0.0667297	0.0440623	0.0614792	0	0.0706222	0.14465	0.0758953	0.0681015	0.0769427	0.0691948	0.110339
	H	0.00429731	0.00285409	0.0133307	0.0160792	0.0410667	0.00485772	0.00239417	8.39267e-05	0.00560909	0.00534106	0.00603595	0.00893996	0.00770829	0.0198016	0.00632564
	I	0.0452356	0.0561694	0.0572484	0.0988328	0.0595426	0.0542099	0.110159	0	0.0518373	0.0671622	0.087482	0.0654543	0.0645943	0.0844075	0.046507
	J	0	0	0	0	0	0	0	0	0	0	0	0	0	0	0
	K	0.0661389	0.0584707	0.0611712	0.0679326	0.0810469	0.0407542	0.0684111	0.146293	0.0581613	0.0839101	0.0864936	0.0680599	0.0405114	0.0567343	0.0536881
	L	0.0462922	0.0832004	0.100832	0.127785	0.0461148	0.0616279	0.0967762	0	0.0770332	0.034499	0.0612193	0.066913	0.0782702	0.0697972	0.0658112
	M	0.00910805	0.0111485	0.00943459	0.0125541	0.0573951	0.0219703	0.00838599	0	0.0361172	0.0228604	0.0176466	0.00652057	0.0125809	0.023684	0.0110384
	N	0.0421424	0.0407116	0.0327343	0.0475195	0.0271914	0.0697885	0.0168505	0	0.0262778	0.0473177	0.0329337	0.0279003	0.0633783	0.0645085	0.0658858
	O	0	0	0	0	0	0	0	0	0	0	0	0	0	0	0
	P	0.0871883	0.0394484	0.0298828	0.0191929	0.0298575	0.0439773	0.0333144	0	0.0175885	0.0339001	0.0126517	0.0398471	0.0213217	0.02908	0.0641225
	Q	0.0120638	0.0572645	0.0541649	0.0252524	0.020015	0.0235673	0.0257281	0	0.0807827	0.043599	0.0210675	0.0435681	0.0267274	0.0237065	0.0294251
	R	0.0275028	0.024873	0.0223191	0.0276117	0.0331893	0.0785829	0.0232337	0.130582	0.0481031	0.0569815	0.0470118	0.0306799	0.0260394	0.0383739	0.0397222
	S	0.0455938	0.0282316	0.0252181	0.0591912	0.0845827	0.0647031	0.0451068	0	0.0364073	0.0438962	0.0711726	0.0764284	0.0809521	0.0536859	0.0480505
	T	0.0688342	0.0538812	0.0830286	0.0942549	0.0914755	0.0887223	0.0755188	0.027064	0.0443748	0.0500531	0.0329395	0.0706108	0.0752491	0.0561576	0.111061
	U	0	0	0	0	0	0	0	0	0	0	0	0	0	0	0
	V	0.0448348	0.0453942	0.0526841	0.0610919	0.0655946	0.0753389	0.0849539	3.72009e-05	0.0964772	0.0593955	0.0957657	0.0819796	0.127224	0.115904	0.0417926
	W	0.00304494	0.00560012	0.00211123	0.00129221	0.0028557	0.0025255	0.00482518	0	0.00288727	0.0191289	0.0107031	0.0031038	0.00614192	0.00393854	0.00368862
	X	0	0	0	0	0	0	0	0	0	0	0	0	0	0	0
	Y	0.0719629	0.0570752	0.107476	0.0394648	0.0238459	0.0121631	0.0118153	0	0.0434441	0.0536411	0.0452824	0.0455245	0.0274805	0.0401919	0.0436907
	Z	0	0	0	0	0	0	0	0	0	0	0	0	0	0	0
10	-0.9962	3266	No
	Motif information	-7	-6	-5	-4	-3	-2	-1	0	1	2	3	4	5	6	7
	A	0.0875599	0.0860475	0.0884762	0.0978631	0.0918674	0.118025	0.100105	0.125322	0.124984	0.12527	0.108901	0.098738	0.0830112	0.0846334	0.0948576
	B	0	0	0	0	0	0	0	0	0	0	0	0	0	0	0
	C	0.00541982	0.00527403	0.00566031	0.00618731	0.00623078	0.00570495	0.00575318	0.00652617	0.00688192	0.00432442	0.00408189	0.00355753	0.00403807	0.00411792	0.00350061
	D	0.057365	0.0595725	0.0648236	0.0570409	0.0570107	0.0550323	0.0544837	0.0538545	0.0579681	0.0575388	0.0616548	0.058266	0.0517229	0.0539292	0.0541875
	E	0.0658522	0.0642339	0.0622931	0.0587301	0.060177	0.0605959	0.0483541	0.048559	0.0506365	0.0556065	0.053711	0.0473751	0.0492796	0.0625475	0.0524499
	F	0.0307463	0.0288255	0.0248955	0.0270726	0.025667	0.022623	0.0207502	0.0245742	0.0205828	0.0295638	0.0293481	0.0315344	0.0288042	0.0254026	0.0216824
	G	0.0961021	0.0724027	0.0850965	0.0960169	0.103124	0.0916384	0.0915393	0.0905936	0.0937382	0.0848231	0.0945531	0.093745	0.087809	0.0890817	0.0788721
	H	0.0095936	0.0111752	0.0311546	0.0299592	0.0294337	0.00523834	0.00523107	0.00877036	0.00967022	0.0100803	0.0132161	0.0131529	0.00754403	0.00926192	0.0254681
	I	0.0786985	0.0597478	0.0626897	0.0625887	0.0520578	0.0425292	0.0407309	0.0331574	0.0483517	0.0692501	0.0820914	0.0977379	0.0747708	0.0715063	0.0671352
	J	0	0	0	0	0	0	0	0	0	0	0	0	0	0	0
	K	0.0931459	0.0813421	0.0851927	0.0663908	0.0737993	0.0906969	0.099682	0.076976	0.0675032	0.0587125	0.0568973	0.0670182	0.0744189	0.0707266	0.0699417
	L	0.0873001	0.117673	0.0979943	0.0961418	0.0824426	0.094391	0.0799299	0.063296	0.0575714	0.0755882	0.0652441	0.053154	0.063223	0.064033	0.0605665
	M	0.026007	0.0228066	0.0222702	0.024596	0.0246842	0.0210163	0.0238179	0.0327768	0.0298914	0.0250276	0.0159714	0.0181263	0.0220251	0.0251714	0.029258
	N	0.0395911	0.0471468	0.0510334	0.0533049	0.0594085	0.0570111	0.0620933	0.0612334	0.0584902	0.0515572	0.0614826	0.0546391	0.0512817	0.0390223	0.0473924
	O	0	0	0	0	0	0	0	0	0	0	0	0	0	0	0
	P	0.0387643	0.0435525	0.0357148	0.0323564	0.0302195	0.0241334	0.0269184	0.0246884	0.0282647	0.0455186	0.0368597	0.035821	0.0400161	0.0372067	0.0339607
	Q	0.0316556	0.0362274	0.0370083	0.0568731	0.0430111	0.0404062	0.0552355	0.0500378	0.0575358	0.0424911	0.0406309	0.0323568	0.0366316	0.0338473	0.0336316
	R	0.0294207	0.0278685	0.0319132	0.0338839	0.0487073	0.0580982	0.0622202	0.0889408	0.0474254	0.0398629	0.0392615	0.0465375	0.0456832	0.0466048	0.0469556
	S	0.0565261	0.0654973	0.0576761	0.0485827	0.0531634	0.0594047	0.0657558	0.0747502	0.0595117	0.0430535	0.0502644	0.0484693	0.0481464	0.0516243	0.0698045
	T	0.0508993	0.0506674	0.044555	0.0544693	0.0584889	0.0650485	0.0589774	0.054337	0.0697387	0.0703895	0.066005	0.0451179	0.0736571	0.0842056	0.0856409
	U	0	0	0	0	0	0	0	0	0	0	0	0	0	0	0
	V	0.0908381	0.0935031	0.0813471	0.0663017	0.0652696	0.0640748	0.0761239	0.0600828	0.0883443	0.0777224	0.0920025	0.0970305	0.112948	0.0945217	0.0918329
	W	0.0031271	0.00263061	0.00358943	0.00806013	0.00814152	0.00245154	0.00246167	0.00448335	0.00311843	0.00265592	0.00319237	0.003806	0.00412816	0.00362079	0.00355213
	X	0	0	0	0	0	0	0	0	0	0	0	0	0	0	0
	Y	0.0213873	0.0238052	0.0266159	0.0235803	0.0270961	0.0218802	0.0198365	0.0170407	0.019791	0.030964	0.0246308	0.0538166	0.0408611	0.0489351	0.0293095
	Z	0	0	0	0	0	0	0	0	0	0	0	0	0	0	0
11	298.143	1888	Yes
	biotinAcrolein298	biotin hydrazide labeled acrolein addition +298	298.146	H;K;[*;C	H(22)C(13)N(4)O(2)S(1)
	Motif information	-7	-6	-5	-4	-3	-2	-1	0	1	2	3	4	5	6	7
	A	0.122002	0.0620524	0.0545553	0.091018	0.062046	0.139681	0.0669344	0.0514836	0.133573	0.128905	0.0757247	0.0703582	0.0500387	0.102327	0.111171
	B	0	0	0	0	0	0	0	0	0	0	0	0	0	0	0
	C	0.00530015	0.00582006	0.0138833	0.00196487	0.0296714	0.00275335	0.00445591	0.0254318	0.00587983	0.00166941	0.0224355	0.00248642	0.000772291	0.0313859	0.00402136
	D	0.0689834	0.0702793	0.076546	0.0800745	0.0838946	0.0522466	0.0150768	0.0123075	0.0370716	0.0611821	0.0512856	0.106275	0.151635	0.0887315	0.0688262
	E	0.047077	0.0849386	0.0875216	0.0680621	0.110977	0.0540041	0.054935	0.0324882	0.0393839	0.0417883	0.093274	0.0595514	0.0695908	0.080649	0.0428707
	F	0.0380699	0.0338939	0.0404426	0.0331014	0.0235506	0.0371762	0.00342504	0.0463944	0.0627526	0.0289133	0.0814867	0.0378659	0.0345802	0.0331203	0.0341776
	G	0.10829	0.0860668	0.132811	0.0685738	0.0976535	0.063129	0.0324733	0.0416706	0.0701163	0.0687827	0.0544985	0.0786603	0.115973	0.13155	0.128353
	H	0.00525252	0.00405699	0.0174793	0.0108112	0.00254718	0.00888378	0.000102688	0.0235211	0.000649387	0.00621088	0.0110079	0.00270806	0.00107291	0.0053279	0.00390595
	I	0.045299	0.0690326	0.0554275	0.0614921	0.0533817	0.0262969	0.0459722	0.0719703	0.10339	0.0880831	0.0554469	0.0590795	0.0615738	0.054868	0.0703487
	J	0	0	0	0	0	0	0	0	0	0	0	0	0	0	0
	K	0.0473755	0.0325535	0.0607349	0.0340234	0.0205107	0.0551778	0.377147	0.333105	0.0136995	0.0233603	0.0291682	0.0299742	0.0223407	0.0360143	0.0312503
	L	0.0934752	0.0901028	0.0715312	0.0534666	0.0708093	0.0687374	0.0264995	0.0881667	0.0714572	0.0947233	0.114841	0.0855757	0.0809561	0.0680658	0.0721376
	M	0.0228881	0.0125039	0.0443141	0.0239979	0.0218961	0.0245967	0.00610435	0.00807744	0.0451204	0.0341206	0.014317	0.0114227	0.0295561	0.00698503	0.0162485
	N	0.0612524	0.0785587	0.042124	0.0898347	0.0723724	0.0790945	0.00959111	0.0402475	0.0344102	0.0385395	0.0636908	0.111382	0.0501193	0.0330313	0.0659817
	O	0	0	0	0	0	0	0	0	0	0	0	0	0	0	0
	P	0.0365842	0.023159	0.0381899	0.0614924	0.0155443	0.0149061	0.0120104	0	0.0224786	0.0309201	0.0303299	0.0448488	0.0305728	0.0354799	0.0545913
	Q	0.0492999	0.0254222	0.0231462	0.0661381	0.0740466	0.0351253	0.0127747	0.00803267	0.0488012	0.0413368	0.0384117	0.0633483	0.0171484	0.0283691	0.0369362
	R	0.0283859	0.0108177	0.0113485	0.0214219	0.0169211	0.00805363	0.253077	0.00034971	0.0128647	0.0113836	0.00339482	0.020255	0.024648	0.0213245	0.0170655
	S	0.0474087	0.0397341	0.0359323	0.0312209	0.0287331	0.0808092	0.0260229	0.0647419	0.0753988	0.0412757	0.0777328	0.0426291	0.0407192	0.0466371	0.0344622
	T	0.0704578	0.0990783	0.095539	0.0674549	0.081712	0.0751228	0.0141098	0.0597658	0.104922	0.110723	0.056429	0.0837275	0.0847706	0.0621283	0.0719059
	U	0	0	0	0	0	0	0	0	0	0	0	0	0	0	0
	V	0.0456	0.102047	0.0583976	0.100682	0.0839249	0.115043	0.0235547	0.0730832	0.0630385	0.0956797	0.0852292	0.0324136	0.0668	0.0697646	0.0746399
	W	0.000584253	4.57054e-05	0.00362297	0.00164053	0.00832024	0.0224113	0.0109046	0.00114647	0.00850515	0.00600514	0.0031161	0.00646055	0.00776445	0.00822772	0.00167035
	X	0	0	0	0	0	0	0	0	0	0	0	0	0	0	0
	Y	0.056414	0.0698366	0.0364527	0.0335286	0.0414871	0.0367505	0.00482793	0.0180164	0.0464871	0.0463976	0.0381798	0.0509782	0.0593683	0.0560131	0.0594358
	Z	0	0	0	0	0	0	0	0	0	0	0	0	0	0	0
12	15.9949	1653	Yes
	Phe->Tyr	Phe->Tyr substitution	15.9949	F	H(0)C(0)N(0)O(1)S(0)
	Ala->Ser	Ala->Ser substitution	15.9949	A	H(0)C(0)N(0)O(1)S(0)
	Oxidation	Oxidation or Hydroxylation	15.9949	W;H;C;M;R;Y;F;P;N;D;K;cG;U	O(1)
	Motif information	-7	-6	-5	-4	-3	-2	-1	0	1	2	3	4	5	6	7
	A	0.148418	0.136964	0.139447	0.138275	0.102076	0.503137	0.440399	0.335489	0.186556	0.127013	0.192101	0.189054	0.116678	0.0414859	0.175462
	B	0	0	0	0	0	0	0	0	0	0	0	0	0	0	0
	C	0.0012137	0.00235044	0.00133951	0.000831968	0.00244211	0.00169661	0.013743	0.0150158	0.00332234	0.00403374	0.00507819	0.002366	0.000784476	0.00325248	0.00264011
	D	0.0166554	0.0129157	0.0157501	0.0121803	0.00487136	0.0319926	0.0046424	0.0107321	0.00349127	0.0643833	0.0205116	0.0125882	0.0222894	0.0537064	0.00737734
	E	0.122767	0.0973546	0.431472	0.165243	0.500042	0.121733	0.181727	0	0.0960806	0.00827421	0.0607566	0.0539013	0.0309309	0.160873	0.0996999
	F	0.000863572	0.00330393	0.0029834	0.0142938	0.0246684	0.00412403	0.0196848	0.0396238	0.0363677	0.0419609	0.406434	0.103532	0.0281282	0.0932222	0.00241121
	G	0.0450059	0.0406676	0.011719	0.440881	0.0228628	0.0330648	0.0251706	0.000227167	0.0240468	0.0243944	0.0328176	0.0271963	0.0800483	0.0442111	0.073081
	H	0.00708883	0.000469231	0.00104331	0.000405105	0.0226993	0.0229308	0.0229449	0.0885008	0.000302123	0.449708	0.000848892	0.00469256	0.00678826	0.0225975	0.00504967
	I	0.0215555	0.00695389	0.0111169	0.0668088	0.0300752	0.0165044	0.00878358	0	0.378001	0.0259566	0.0251607	0.00859875	0.0135875	0.37801	0.0109728
	J	0	0	0	0	0	0	0	0	0	0	0	0	0	0	0
	K	0.0600194	0.104595	0.0783023	0.0173248	0.00964666	0.0911821	0.121274	0.0392186	0.0563599	0.0258699	0.0913656	0.00149701	0.0917575	0.00437193	0.0168231
	L	0.436423	0.0175115	0.0104084	0.0101076	0.00781932	0.0172537	0.00916863	0	0.0113188	0.00984916	0.010297	0.0528008	0.0814653	0.0808811	0.121013
	M	0.00174568	0.00478052	0.00488389	0.00366231	0.0591623	0.00265158	0.00452424	0.0107805	0.00508604	0.00359201	0.00160836	0.00196737	0.00236564	0.0189384	0.00386015
	N	0.0181859	0.0126956	0.0128409	0.0066185	0.00762325	0.0156263	0.0139931	0.027609	0.00845735	0.00980334	0.00943555	0.0164305	0.0209612	0.00921389	0.0049488
	O	0	0	0	0	0	0	0	0	0	0	0	0	0	0	0
	P	0.0243651	0.0108075	0.0233286	0.0273759	0.00311183	0.0113135	0.00130113	0.0197977	0.0141641	0.00903387	0.0083348	0.385701	0.0195471	0.00217657	0.0019848
	Q	0.0056496	0.0151319	0.0732099	0.0047151	0.0156869	0.0194987	0.0198651	0	0.00510859	0.00426836	0.00793202	0.00828498	0.00854546	0.00444628	0.0127791
	R	0.010301	0.060616	0.0112025	0.01757	0.0102381	0.0696769	0.0101845	0.391243	0.0028366	0.0053709	0.00941658	0.0093923	0.00132004	0.0145213	0.024074
	S	0.00164916	0.376564	0.0263384	0.0191834	0.0389623	0.0184152	0.0249715	0	0.0329028	0.0404452	0.0774984	0.0808668	0.0167851	0.0237816	0.0297707
	T	0.0210564	0.044104	0.0243535	0.00737654	0.0303321	0.00580052	0.0258308	0	0.0884224	0.0465345	0.0299481	0.0271076	0.373854	0.0243213	0.00856802
	U	0	0	0	0	0	0	0	0	0	0	0	0	0	0	0
	V	0.0268162	0.00505809	0.0278785	0.0394693	0.0100984	0.0103452	0.0510917	0	0.0111668	0.0859591	0.00554228	0.00641482	0.0799643	0.0131926	0.385879
	W	0.000935397	0.000730994	0.000973501	0.000557939	0.00264999	0.000314435	0.000102507	0.00341712	0.00166172	0.012051	0.000519006	0.000530478	0.000343378	0.000320751	0.000297253
	X	0	0	0	0	0	0	0	0	0	0	0	0	0	0	0
	Y	0.0292853	0.046425	0.0914084	0.00711886	0.0949316	0.00273925	0.000597586	0.0183453	0.0343462	0.0014986	0.00439425	0.00707687	0.00385619	0.00647597	0.0133079
	Z	0	0	0	0	0	0	0	0	0	0	0	0	0	0	0
13	-15.995	1535	Yes
	Tyr->Phe	Tyr->Phe substitution	-15.9949	Y	H(0)C(0)N(0)O(-1)S(0)
	Ser->Ala	Ser->Ala substitution	-15.9949	S	H(0)C(0)N(0)O(-1)S(0)
	Deoxy	reduction	-15.9949	T;D;S	O(-1)
	Motif information	-7	-6	-5	-4	-3	-2	-1	0	1	2	3	4	5	6	7
	A	0.153205	0.185195	0.141321	0.115809	0.151533	0.0640389	0.0698793	0	0.0656477	0.0626528	0.0656715	0.0911353	0.131234	0.202906	0.0846216
	B	0	0	0	0	0	0	0	0	0	0	0	0	0	0	0
	C	0.00516911	0.010414	0.0175965	0.0660803	0.00511693	0.0100004	0.000379804	0	0.000380675	0.00226952	0.00221274	1.76908e-05	0	0.00240276	0.0015208
	D	0.0442269	0.0457268	0.0260537	0.0109528	0.0722798	0.045437	0.0129338	0.0821476	0.0977068	0.153014	0.126887	0.073034	0.0328723	0.0390326	0.073826
	E	0.10968	0.0591405	0.135893	0.0730095	0.0286985	0.0205178	0.0245021	0	0.0245077	0.121071	0.102554	0.0685991	0.0463455	0.0846029	0.102178
	F	0.020993	0.0132491	0.00826592	0.139499	0.0321592	0.00679305	0.010948	0	0.0249647	0.0200462	0.0621097	0.0157521	0.0186948	0.0123284	0.00198611
	G	0.0897974	0.188186	0.172381	0.0164541	0.0866331	0.16876	0.0397144	0	0.0700962	0.0933571	0.0565118	0.0418202	0.110233	0.0878243	0.0263878
	H	0.0254585	0	0.0132838	0	0.00500425	0.000476574	0.00178017	0	0.00174297	0.00303879	0.00985963	0.00683828	0.0346431	0.00454238	0.00277111
	I	0.0466253	0.0898141	0.0427433	0.0529951	0.0101698	0.0164772	0.0460984	0	0.0517024	0.0237972	0.0185958	0.0543663	0.0599045	0.10478	0.0825737
	J	0	0	0	0	0	0	0	0	0	0	0	0	0	0	0
	K	0.0656076	0.0311162	0.0662346	0.159028	0.129641	0.0593488	0.10373	0	0.00639699	0.0093237	0.0818817	0.0485045	0.022614	0.0288388	0.0703433
	L	0.094915	0.0660966	0.0294746	0.0808315	0.0519827	0.0426357	0.0847152	0	0.0694973	0.0744017	0.0144596	0.152141	0.11598	0.191093	0.0787857
	M	0.0023042	0.00988435	0.0228334	0.0233139	0.0400385	0.0461821	0.0493426	0	0.0414009	0.0206638	0.0434303	0.0138968	0.0188125	0.047711	0.0153878
	N	0.139128	0.0344355	0.0181124	0.0364611	0.0896984	0.0736727	0.0408207	0	0.0643524	0.0545476	0.0656794	0.113528	0.0118113	0.0647544	0.000893622
	O	0	0	0	0	0	0	0	0	0	0	0	0	0	0	0
	P	0.0317528	0.0186874	0.00155417	0.0211323	0.00721905	0.0203716	0.113502	0	0.0545092	0.0198979	0.0478398	0.0235016	0.0242064	0.0152505	0.0385818
	Q	0.0259476	0.0426213	0.0432306	0.0551812	0.00638049	0.0136346	0.0558475	0	0.0422083	0.159465	0.0343427	0.0521196	0.0211649	0.0560125	0.110484
	R	0.0123141	0.0350435	0.0147931	0.0223561	0.0227356	0.118662	0.168162	0	0.00288203	0.0117048	0.0133636	0.00943706	0.00296402	0.00276423	0.0357782
	S	0.0549786	0.0197099	0.0587437	0.0221376	0.0231084	0.0894445	0.0636538	0.574472	0.0240515	0.0647	0.0528984	0.0851944	0.0164856	0.00587028	0.134094
	T	0.0450618	0.0556487	0.0413888	0.0348425	0.150003	0.106365	0.0440813	0.21265	0.115698	0.0702716	0.136404	0.101181	0.130896	0.0160104	0.0273959
	U	0	0	0	0	0	0	0	0	0	0	0	0	0	0	0
	V	0.0259708	0.0856085	0.099884	0.0600613	0.0444489	0.0888127	0.0609033	0	0.124628	0.0108328	0.0580403	0.0443135	0.177614	0.020658	0.0742428
	W	0.000570113	0.00116805	0.024529	0.000590066	0.00109891	0.00337082	0.00123962	0	0.106627	0.00247868	0	0.000484112	0	0.00747609	0.00206015
	X	0	0	0	0	0	0	0	0	0	0	0	0	0	0	0
	Y	0.0062936	0.00825482	0.0216837	0.00926474	0.0420505	0.00499899	0.00776605	0.13073	0.010999	0.0224655	0.00725867	0.00413551	0.0235246	0.0051421	0.0360879
	Z	0	0	0	0	0	0	0	0	0	0	0	0	0	0	0
14	52.9122	1534	No
	Motif information	-7	-6	-5	-4	-3	-2	-1	0	1	2	3	4	5	6	7
	A	0.0981346	0.0887968	0.0928081	0.0932453	0.104967	0.114202	0.12846	0.125557	0.107482	0.1006	0.0964727	0.0939818	0.0997318	0.10303	0.104471
	B	0	0	0	0	0	0	0	0	0	0	0	0	0	0	0
	C	0.00456206	0.00380205	0.00381711	0.0039967	0.00336373	0.00251947	0.00207852	0.00245143	0.00245365	0.0026954	0.00296397	0.00263837	0.0023455	0.00273301	0.00278301
	D	0.0716141	0.0642146	0.0614262	0.0565946	0.0597323	0.0604032	0.0609369	0.0894	0.0943652	0.10051	0.103065	0.104128	0.0805087	0.0733377	0.0797064
	E	0.046479	0.048155	0.0498911	0.0456391	0.0509699	0.0440324	0.0479453	0.0578534	0.0725704	0.0730467	0.0762961	0.0770234	0.0745212	0.0522098	0.0431273
	F	0.0243381	0.0249906	0.0247298	0.024575	0.0382389	0.0417845	0.0440085	0.0450204	0.0510234	0.0309051	0.0332542	0.0351186	0.0250559	0.0251463	0.0299388
	G	0.0769003	0.0743076	0.0724964	0.0712064	0.0860312	0.0798737	0.0622215	0.0633831	0.0602052	0.0635249	0.0697731	0.0678345	0.0748365	0.0758366	0.0770811
	H	0.0126481	0.0108765	0.0111634	0.0107547	0.00602286	0.00596722	0.00452813	0.00465678	0.00522112	0.00558883	0.00340721	0.00369384	0.00549229	0.00613958	0.00564849
	I	0.062127	0.0722934	0.057092	0.0569946	0.0508454	0.0515983	0.0510599	0.051964	0.0483869	0.0478304	0.0480909	0.0436227	0.0444923	0.048315	0.0668216
	J	0	0	0	0	0	0	0	0	0	0	0	0	0	0	0
	K	0.064522	0.0637683	0.0819784	0.0766532	0.0728701	0.0900786	0.0928335	0.0419345	0.0419575	0.0327032	0.0324512	0.0331556	0.0333111	0.0352493	0.0409104
	L	0.0715094	0.0660809	0.0692345	0.0755278	0.0802545	0.0935903	0.100981	0.101836	0.0985592	0.0969414	0.0846576	0.0898333	0.0943131	0.105465	0.104135
	M	0.0166399	0.0148797	0.015665	0.0130691	0.0075167	0.00623157	0.020316	0.0206169	0.0225008	0.0387322	0.0426321	0.00952507	0.010314	0.0115299	0.0102808
	N	0.0884026	0.0918809	0.0634836	0.0668213	0.0693425	0.0504797	0.0509053	0.0667825	0.0800921	0.0669389	0.0512904	0.0549674	0.0671611	0.0879829	0.0893565
	O	0	0	0	0	0	0	0	0	0	0	0	0	0	0	0
	P	0.0306177	0.0451799	0.0462909	0.0511334	0.0537279	0.0574065	0.0391077	0.0395429	0.04411	0.0600092	0.0570949	0.0568015	0.0612771	0.0640521	0.0454572
	Q	0.0327339	0.0337708	0.0329368	0.0354545	0.0380428	0.0371199	0.0383517	0.0398115	0.0460251	0.0405999	0.0401519	0.0399138	0.0386485	0.037508	0.034371
	R	0.0447147	0.0453701	0.0610139	0.0700617	0.0364249	0.0341478	0.0341239	0.0221934	0.0236857	0.0250267	0.0253053	0.0270733	0.0274239	0.0300365	0.0337441
	S	0.0405002	0.0573307	0.0598795	0.041692	0.0454189	0.0476022	0.0474108	0.0450729	0.0470518	0.0545321	0.0703357	0.0991683	0.086398	0.0710462	0.0712263
	T	0.0673572	0.0660716	0.0681284	0.0835887	0.0845617	0.0700232	0.068089	0.0688768	0.0726073	0.073727	0.0714956	0.0678392	0.0805692	0.0805462	0.0633823
	U	0	0	0	0	0	0	0	0	0	0	0	0	0	0	0
	V	0.106653	0.0922202	0.090947	0.0853356	0.0787525	0.083186	0.078324	0.0810848	0.0510805	0.0534763	0.0520956	0.0538454	0.057356	0.0605747	0.0634868
	W	0.00771167	0.0068341	0.00542464	0.00494075	0.00427964	0.00344564	0.00342368	0.00394208	0.00436441	0.0049014	0.00597488	0.0052857	0.00510292	0.00341068	0.00346255
	X	0	0	0	0	0	0	0	0	0	0	0	0	0	0	0
	Y	0.0318349	0.0291761	0.0315931	0.0327156	0.0286368	0.0263081	0.0248948	0.0280201	0.026258	0.0277108	0.0331918	0.0345498	0.0311409	0.0258508	0.0306095
	Z	0	0	0	0	0	0	0	0	0	0	0	0	0	0	0
15	0.9475	1395	Yes
	Lys->Glu	Lys->Glu substitution	0.94763	K	H(-5)C(-1)N(-1)O(2)S(0)
	Motif information	-7	-6	-5	-4	-3	-2	-1	0	1	2	3	4	5	6	7
	A	0.13217	0.162455	0.170449	0.102587	0.138019	0.0994076	0.206134	0	0.109722	0.129865	0.0761356	0.145478	0.168965	0.0963367	0.056033
	B	0	0	0	0	0	0	0	0	0	0	0	0	0	0	0
	C	0.00217858	0.00164349	0.000724093	0.000220655	0.00148825	0.00179546	0.00530187	0	0.00154604	0.00200442	0.00166574	0.0010417	0.00488035	0.00630536	0.00806044
	D	0.034248	0.0550205	0.0327959	0.0484342	0.0404512	0.0721127	0.0167973	0	0.0432441	0.036654	0.03431	0.0212833	0.0585441	0.084561	0.0471087
	E	0.10318	0.0685984	0.0981268	0.108798	0.0474773	0.102144	0.0354146	0	0.103477	0.0551984	0.101696	0.0669218	0.0746609	0.100978	0.117427
	F	0.022416	0.0210364	0.0131415	0.0213169	0.00628947	0.0091202	0.00451099	0	0.0562033	0.0339637	0.0304924	0.0265956	0.0569246	0.0446299	0.0349361
	G	0.122861	0.0920814	0.0983901	0.123496	0.078971	0.0806212	0.144902	0	0.154637	0.0854529	0.0795803	0.0469819	0.0693979	0.0734064	0.137421
	H	0.0069274	0.0119482	0.000220655	0.0069914	0.000669306	0.00313499	0.00140916	0	0.00496093	0.000844039	0.00772322	0.000683581	0.00970489	0.00963515	0.00558008
	I	0.0418987	0.0517512	0.0847592	0.0512974	0.0464178	0.0424313	0.0901769	0	0.0686822	0.12253	0.0964653	0.0324286	0.0437055	0.0329532	0.0300425
	J	0	0	0	0	0	0	0	0	0	0	0	0	0	0	0
	K	0.0199731	0.0216194	0.0124033	0.0062545	0.0509351	0.00938258	0.0579815	1	0.0511072	0.0146022	0.136916	0.0623477	0.0779489	0.0573535	0.0549293
	L	0.0975311	0.0684481	0.0720179	0.058488	0.0845977	0.0881758	0.0737003	0	0.0722945	0.0924707	0.0487623	0.149022	0.120702	0.0912356	0.134571
	M	0.0199529	0.0427535	0.0111609	0.0327522	0.012771	0.0276817	0.0412495	0	0.00647312	0.0161302	0.0419758	0.0143003	0.00698279	0.0384975	0.0341297
	N	0.0317381	0.0266559	0.0256955	0.0583248	0.0352345	0.0563839	0.0217864	0	0.0295908	0.0280749	0.0308256	0.0474139	0.0246887	0.0230875	0.0784777
	O	0	0	0	0	0	0	0	0	0	0	0	0	0	0	0
	P	0.0355816	0.0152986	0.0366822	0.0195083	0.0287305	0.0404975	0.0159376	0	0.0245259	0.0477948	0.0376432	0.0279845	0.0218123	0.0177683	0.0205437
	Q	0.0233707	0.0613766	0.0419902	0.0497384	0.0195871	0.0971913	0.0305639	0	0.0389848	0.0185877	0.0153619	0.0708963	0.0467968	0.0301644	0.0248558
	R	0.00913502	0.014951	0.00517037	0.00752805	0.00379905	0.0157291	0.0202175	0	0.0112865	0.0482863	0.0663642	0.0428899	0.0578382	0.0353822	0.0349692
	S	0.0886172	0.0421158	0.0340384	0.0584978	0.0871725	0.0617543	0.0422391	0	0.0612144	0.042291	0.0488541	0.0425111	0.0190655	0.054936	0.0563919
	T	0.0720743	0.148047	0.104375	0.097859	0.239496	0.0549403	0.0334511	0	0.0571697	0.100134	0.0490375	0.0330182	0.0519219	0.0506966	0.0542973
	U	0	0	0	0	0	0	0	0	0	0	0	0	0	0	0
	V	0.129109	0.0750259	0.107148	0.127882	0.0541694	0.112932	0.0842372	0	0.0632162	0.0628202	0.0598371	0.0874808	0.0740408	0.0700059	0.0482783
	W	0	0.000364957	0.00281087	0.00494801	0.00251194	0.00108597	2.58088e-05	0	0.0149963	0.00272975	0.00352662	0.00212491	0.00266439	0.00488721	0.000619538
	X	0	0	0	0	0	0	0	0	0	0	0	0	0	0	0
	Y	0.00703744	0.018809	0.0479	0.0150775	0.0212118	0.0234779	0.0739628	0	0.0266678	0.0595652	0.0328279	0.0785962	0.00875388	0.0771794	0.0213271
	Z	0	0	0	0	0	0	0	0	0	0	0	0	0	0	0
16	71.0368	1382	Yes
	Gly->Gln	Gly->Gln substitution	71.0371	G	H(5)C(3)N(1)O(1)S(0)
	Propionamide	Acrylamide adduct	71.0371	C;K;n*	H(5)C(3)N(1)O(1)
	Motif information	-7	-6	-5	-4	-3	-2	-1	0	1	2	3	4	5	6	7
	A	0.122641	0.121255	0.33368	0.0586783	0.656474	0.30065	0.00321416	0.158791	0.615128	0.31039	0.113317	0.151589	0.17967	0.0284601	0.112858
	B	0	0	0	0	0	0	0	0	0	0	0	0	0	0	0
	C	0	0.00234628	0	0.000292191	0.00154623	0.028405	5.38471e-05	0.00110724	0	0	0	0	0	0	0
	D	0.316722	0.00384474	0.00412083	0.0047562	0.00230367	0.00219095	0.00011265	0.00526448	0.00863051	0.155149	0.149456	0.00682773	0.00324615	0.00460751	0.0407555
	E	0.0113341	0.308863	0.00570945	0.00814827	0.00450196	0.0060059	0.0172529	0.0120796	0.00421222	0.0179041	0.0197478	0.0125253	0.29846	0.0341664	0.00467911
	F	0.00155392	0.00132451	0.0100922	0.000471552	0.0017944	0.00190288	0.000336157	0.00044613	0.0105596	0.00218637	0.0347272	0.00795768	0.00193363	0.00208335	0.289558
	G	0.0102894	0.170989	0.0339417	0.324822	0.00896042	0.113829	0.0307319	0.130369	0.129882	0.101761	0.0426413	0.0200077	0.0130123	0.243771	0.00962771
	H	0.000470678	0.00135531	0.000340237	0.00473603	0.0111282	0	0	0	0	0.00237205	0.295786	0.0021851	0.000516466	0.00562171	8.77002e-05
	I	0.00506513	0.00240178	0.306	0.0049242	0.148757	0.00188767	0.000665512	0.00483723	0.0343041	0.0164662	0.00165919	0.00626899	0.0267675	0.00159846	0.020298
	J	0	0	0	0	0	0	0	0	0	0	0	0	0	0	0
	K	0.00895004	0.0029157	0.00220694	0.00122467	0.00709619	0.0102329	0.453028	0.33652	0.0108862	0.000236303	0.00531985	0.0115851	0.00162419	0.0114376	0.00783555
	L	0.00805969	0.00821071	0.0224342	0.000319955	0.00163094	0.00962907	0.00772259	0.01128	0.105183	0.0134098	0.0142471	0.0183461	0.0212974	0.303867	0.150729
	M	0.00083755	0.00793095	0.00782143	0.0018646	0.00177542	0.00371117	0.303658	0.0019336	0.0163672	0.00488203	0.00101452	0	0.0193134	0.00726227	0.00423886
	N	0.00518506	0.00275971	0.00511603	0.299042	0.000906766	0.151387	0.0012347	0.0132959	0.0167893	0.297956	0.000918049	0.29073	0.00313177	0.0129617	0.00608569
	O	0	0	0	0	0	0	0	0	0	0	0	0	0	0	0
	P	0.000953676	0.0401951	0.00719045	0.10088	0.00419542	0.0070052	0	0	0.00292034	0.00797269	0.00254561	0.0208499	0.101376	0.0165722	0.00596544
	Q	0.00701286	0.00156976	0.00100335	0.00163969	0.00393769	0.000394999	0	0.00118257	0.00363528	0.000120564	0.00149915	0.00473052	0.00948283	0.000687505	0.0163537
	R	0.00651565	0.000160222	0.000828552	0.164597	0.00281823	0.318678	0.179534	0	0.00421971	0.0100106	0.00194813	0.00126877	0.00335799	0.00625165	0.0109236
	S	0.175192	0.318366	0.00459995	0.00877473	0.00449189	0.0260694	0.000358165	0.0111654	0.0014967	0.00200473	0.288947	0.122781	0.00340577	0.295795	0.0145021
	T	0.00324861	0.00371288	0.104854	0.00484782	0.00498503	0.00987694	0.00135776	0.000217232	0.0172582	0.00913813	0.0161055	0.304993	0.00302839	0.0146195	0.00206968
	U	0	0	0	0	0	0	0	0	0	0	0	0	0	0	0
	V	0.314923	0.00114345	0.00450266	0.00536378	0.122792	0.00261344	0.000482128	0.0134857	0.0176033	0.0324396	0.00975071	0.0130268	0.0100449	0.00999962	0.302721
	W	0.000228035	0	5.70088e-05	0.00221955	0.000459006	0.000399038	0	0	0	0	0	0	0	0	0
	X	0	0	0	0	0	0	0	0	0	0	0	0	0	0	0
	Y	0.000817889	0.000656217	0.1455	0.00239873	0.00944552	0.00513282	0.000257386	0.298025	0.000924288	0.0156003	0.000370539	0.00432719	0.300331	0.000236628	0.000712124
	Z	0	0	0	0	0	0	0	0	0	0	0	0	0	0	0
17	58.0059	1350	Yes
	Ala->Glu	Ala->Glu substitution	58.0055	A	H(2)C(2)N(0)O(2)S(0)
	Carboxymethyl	Iodoacetic acid derivative	58.0055	n*;K;C;W;U	H(2)C(2)O(2)
	Gly->Asp	Gly->Asp substitution	58.0055	G	H(2)C(2)N(0)O(2)S(0)
	Motif information	-7	-6	-5	-4	-3	-2	-1	0	1	2	3	4	5	6	7
	A	0.119865	0.050295	0.163364	0.0893509	0.166163	0.0429713	0.099343	0.311883	0.0515574	0.0738859	0.10769	0.24902	0.250359	0.119584	0.104553
	B	0	0	0	0	0	0	0	0	0	0	0	0	0	0	0
	C	0	0.00749902	0.000167169	0.00757657	0.000353205	0.00784227	0.00191054	0.0179627	0.00113311	0.00814062	0.00057784	0	0.00366402	0.0053753	0.00449043
	D	0.054396	0.0544084	0.031811	0.00640964	0.0165357	0.103815	0.0560925	0.073007	0.079227	0.0195638	0.0513431	0.0208149	0.0096541	0.0106405	0.110415
	E	0.0583691	0.200859	0.067083	0.0215321	0.129602	0.00513238	0.0110658	0	0.0123976	0.132873	0.152818	0.0161704	0.0907044	0.0120837	0.0743498
	F	0.00235292	0.01225	0.00243062	0.00311372	0.00152947	0.0188992	0.00935019	0.000596657	0.0638777	0.046799	0.0447736	0.0155165	0.000533283	0.0151434	0.0673314
	G	0.125321	0.0908933	0.0323176	0.0415035	0.0377417	0.0442301	0.0118659	0.394713	0.192751	0.0556708	0.154884	0.0324696	0.114606	0.128375	0.0474374
	H	0.00718598	0.0698899	0.000438781	9.59381e-05	0.00784157	0.0014536	0.00717925	0	0.00146409	0.000816023	0.000814582	0.00640081	0.000324344	0.00237663	0.00245378
	I	0.0502996	0.0217907	0.117953	0.0365214	0.00305238	0.0849734	0.0193566	0.0661131	0.126994	0.0217782	0.011677	0.045282	0.0783903	0.0282951	0.010727
	J	0	0	0	0	0	0	0	0	0	0	0	0	0	0	0
	K	0.176857	0.0704199	0.0563051	0.169023	0.0270825	0.1483	0.384869	0.0275585	0.00388252	0.0109072	0.0330491	0.00900943	0.0224339	0.0641845	0.26978
	L	0.0195552	0.0209028	0.0240597	0.0730215	0.101798	0.0453081	0.05479	0.0423722	0.071799	0.0427148	0.0355782	0.140882	0.0323146	0.175461	0.0669052
	M	0.0889661	0.00194573	0.0728467	0.00362696	0.00064314	0.00103888	0.000277214	0.000134693	0.000851234	0.00248992	0.0104797	0.0203196	6.60194e-05	0.000271157	0.00016998
	N	0.125251	0.075028	0.247274	0.067195	0.0629702	0.0543783	0.0199406	0.00817319	0.0574687	0.146428	0.0918297	0.00771651	0.0407654	0.0485242	0.0121778
	O	0	0	0	0	0	0	0	0	0	0	0	0	0	0	0
	P	0.00179575	0.00901888	0.00713312	0.00115859	0.00244165	0.00163037	0.000282785	0	0.000737581	0.0617281	0.00649426	0.0847103	0.0331362	0.020396	0.00208888
	Q	0.00326017	0.0186164	0.00114921	0.000390642	0.0918537	0.0020575	0.00117445	0.00146212	0.00147281	0.0424528	0.00644553	0.0597289	0.063219	0.0100272	0.0260908
	R	0.0602364	0.00180966	0.0142959	0.0309456	0.000550885	0.0120854	0.189508	0	0.0353128	0.00188763	0.00151129	0.00149838	0.0548608	0.00170121	0.0383273
	S	0.0624064	0.0742036	0.0794607	0.192572	0.0203992	0.0866067	0.0839772	0.00377864	0.107726	0.0600993	0.128628	0.0363604	0.184781	0.300266	0.0385462
	T	0.0119392	0.0669239	0.0116305	0.0108697	0.0947569	0.0230403	0.0171218	0.0261338	0.0193943	0.101245	0.00792356	0.103364	0.0065965	0.0169427	0.0372215
	U	0	0	0	0	0	0	0	0	0	0	0	0	0	0	0
	V	0.00901732	0.143909	0.0180015	0.184644	0.18357	0.13517	0.0249217	0.0261103	0.126755	0.153469	0.0754191	0.0879839	0.0118507	0.0202776	0.0627024
	W	0.00180632	0.00132252	0.0106742	0.000913534	0.000172713	0	0	0	0.000992097	0.00378411	0.0103245	7.71969e-05	0.000205654	0.0183958	0.0177339
	X	0	0	0	0	0	0	0	0	0	0	0	0	0	0	0
	Y	0.0211189	0.00801387	0.0416038	0.059536	0.0509417	0.181067	0.0069727	1.49348e-06	0.0442062	0.0132671	0.0677393	0.0626754	0.00153529	0.00167932	0.00649777
	Z	0	0	0	0	0	0	0	0	0	0	0	0	0	0	0
18	-1.9792	1313	Yes
	Thr->Val	Thr->Val substitution	-1.97927	T	H(2)C(1)N(0)O(-1)S(0)
	Motif information	-7	-6	-5	-4	-3	-2	-1	0	1	2	3	4	5	6	7
	A	0.115126	0.0432288	0.0653741	0.120514	0.102268	0.0884178	0.0731438	0	0.104486	0.123056	0.084359	0.129181	0.0401648	0.0823686	0.0500514
	B	0	0	0	0	0	0	0	0	0	0	0	0	0	0	0
	C	0.0034074	0.00292514	0.000244312	0.00242628	0.00848571	0.000997591	0.0037227	0	0.000244312	0.0027708	0.00357354	0.00942104	0.00632406	0.0323021	0.0358283
	D	0.0670141	0.015155	0.280552	0.278576	0.0856782	0.0390644	0.0514048	0	0.120253	0.100661	0.0542221	0.0429602	0.0508022	0.0291655	0.0316045
	E	0.0283009	0.0685965	0.0471916	0.0345673	0.0179231	0.0314487	0.0462858	0	0.276672	0.0587562	0.0411615	0.309094	0.05137	0.0580786	0.0331786
	F	0.0519979	0.0257007	0.0373114	0.0468242	0.0486811	0.0393359	0.00992774	0	0.0325794	0.00568901	0.0576183	0.055951	0.0258801	0.03199	0.00115312
	G	0.0518648	0.0342479	0.0216052	0.0554681	0.0604534	0.123581	0.0304233	0	0.0586081	0.0765603	0.0424915	0.0864705	0.0948008	0.036558	0.0452909
	H	0.00612258	0.0052391	0.00569047	0.0157379	0.0025537	0.00962914	0.00373529	0	0.00307556	0.00394533	0.00363946	0.00395906	0.00486321	0.000356592	0.00333144
	I	0.0632219	0.0369773	0.0842714	0.0207468	0.0432718	0.0694709	0.021109	0	0.007326	0.0395588	0.03948	0.0553873	0.0301451	0.0404961	0.038228
	J	0	0	0	0	0	0	0	0	0	0	0	0	0	0	0
	K	0.265968	0.0810824	0.102094	0.0667044	0.0259716	0.0562539	0.149215	0	0.0310287	0.066683	0.0284945	0.0171956	0.0832088	0.30226	0.013478
	L	0.0644481	0.289945	0.0189166	0.0244526	0.020524	0.301361	0.0643161	0	0.0534792	0.0198658	0.0196419	0.0277808	0.273093	0.0449517	0.0691293
	M	0.0177714	0.0248057	0.0151021	0.0250104	0.00969125	0.0101997	0.0109929	0	0.00597218	0.013499	0.00882389	0.0156691	0.0243136	0.020569	0.012478
	N	0.0297345	0.0471521	0.0531854	0.0198592	0.0396043	0.0158808	0.0192556	0	0.0257792	0.026276	0.0310335	0.0165781	0.0391969	0.0507795	0.046347
	O	0	0	0	0	0	0	0	0	0	0	0	0	0	0	0
	P	0.0711942	0.0463911	0.0109195	0.00614179	0.0175891	0.0238179	0.00812573	0	0.0161078	0.0124014	0.00988442	0.0168772	0.0113662	0.0112538	0.03793
	Q	0.0142515	0.0689626	0.0553413	0.0298053	0.00460326	0.0101276	0.0242188	0	0.0343692	0.024178	0.2669	0.00907196	0.016641	0.0107433	0.280603
	R	0.0480111	0.0314534	0.0143468	0.00834268	0.0149746	0.0636789	0.0991487	0	0.0129518	0.0126892	0.0568042	0.0182856	0.014916	0.0155614	0.0280138
	S	0.046489	0.0136823	0.0282804	0.0632795	0.295777	0.0186924	0.035748	0	0.0258875	0.0627091	0.0416068	0.023887	0.0392714	0.0340772	0.0541608
	T	0.0269131	0.0420232	0.0503338	0.0341299	0.0402734	0.0416358	0.0663349	1	0.0550578	0.276351	0.0684819	0.096031	0.0943305	0.0350833	0.0506782
	U	0	0	0	0	0	0	0	0	0	0	0	0	0	0	0
	V	0.0141823	0.0626098	0.07379	0.0912924	0.0795209	0.0489399	0.273943	0	0.0820707	0.0714992	0.123724	0.0302092	0.0840087	0.127429	0.131695
	W	0.0010089	0.00338997	0.015163	0.00444106	0.000107279	0	0.000536796	0	0.00298642	0.00145931	0.00014067	0.00391255	0.00011855	0.00197994	0
	X	0	0	0	0	0	0	0	0	0	0	0	0	0	0	0
	Y	0.0129722	0.0564319	0.0202872	0.0516801	0.0820483	0.00746663	0.00841136	0	0.051066	0.00139147	0.0179192	0.0320782	0.0151854	0.0339959	0.0368206
	Z	0	0	0	0	0	0	0	0	0	0	0	0	0	0	0
19	27.9947	1307	Yes
	Formyl	Formylation	27.9949	[*;T;K;n*;S	C(1)O(1)
	Thr->Glu	Thr->Glu substitution	27.9949	T	H(0)C(1)N(0)O(1)S(0)
	Ser->Asp	Ser->Asp substitution	27.9949	S	H(0)C(1)N(0)O(1)S(0)
	Motif information	-7	-6	-5	-4	-3	-2	-1	0	1	2	3	4	5	6	7
	A	0.237739	0.237017	0.115326	0.0756774	0.24895	0.231318	0.0582516	0.0318205	0.112815	0.216557	0.20452	0.0202643	0.0982031	0.0422696	0.0486022
	B	0	0	0	0	0	0	0	0	0	0	0	0	0	0	0
	C	0.00326574	0	0.0668454	0	0.0247656	0	0	0	0	0	0.000413634	0.00256867	0.0588642	0.000163505	0.00347722
	D	0.051408	0.0935837	0.0142196	0.123428	0.0372747	0.00273912	6.00698e-05	0.00215039	0.207895	0.136601	0.263887	0.071527	0.0100944	0.0642028	0.0416362
	E	0.0456239	0.03308	0.0992551	0.193968	0.0633156	0.00691378	0	0.0018119	0.00604956	0.0256482	0.0124521	0.050705	0.0264657	0.0685462	0.0356869
	F	0.0110474	0.0194553	0.00275388	0.000461635	0.00666173	0.00459385	0.187129	0.0382983	0.00809887	0.00243016	0.00232927	0.0625682	0.0117267	0.0226466	0.16734
	G	0.00761469	0.00552468	0.0323944	0.00453097	0.0320405	0.0462422	0.0185697	0.0301875	0.331366	0.0491229	0.0223864	0.343103	0.0562829	0.159157	0.0651526
	H	0.000266757	0.00861915	9.54165e-05	0.0120636	9.54021e-05	0	0.00351479	0.00660252	0	0.000495841	3.39436e-05	0.000343874	0.00762689	0.00992448	0.000177813
	I	0.0303092	0.0567457	0.0282282	0.0259052	0.0141247	0.0387744	0.0088794	0.00196463	0.0238344	0.0779806	0.0494675	0.0157063	0.0499149	0.0313257	0.0227494
	J	0	0	0	0	0	0	0	0	0	0	0	0	0	0	0
	K	0.0275434	0.00445104	0.0309297	0.0119583	0.0272277	0.194503	0.329964	0.0563869	0.0359393	0.00775267	0.028908	0.00969082	0.2084	0.0332919	0.0959027
	L	0.0418571	0.0208582	0.0107625	0.0189284	0.0758371	0.0433451	0.00732277	0.0125634	0.0754165	0.179224	0.113644	0.0454364	0.00864003	0.123543	0.0391128
	M	0.00546364	0.189553	0.0360953	0.00775389	0.0390882	0.00344424	0.000240831	0.0328965	0.00233197	0.000383703	0.0258876	0.0497067	0.000130931	0.00576768	0.000593601
	N	0.0791103	0.00474853	0.00680061	0.0647769	0.0118809	0.00144112	0.00422148	0.0427939	0.0124141	0.00573961	0.0290017	0.0039985	0.00934198	0.189493	0.0738075
	O	0	0	0	0	0	0	0	0	0	0	0	0	0	0	0
	P	0.00869921	0.0572146	0.0398049	0.0360422	0.000289827	0.0459315	0.000866831	0	5.80937e-05	0.0265138	0.0164709	0.0290538	0.0079047	0.0641707	0.043395
	Q	0.00386457	0.00863253	0.18449	0.213562	0.0717373	0.116275	0.00821822	0.0010315	0.0313005	0.0292256	0.0112879	0.035415	0.00318649	0.00967587	0.00702597
	R	0.00821404	0.00710989	0.00409478	0.00930707	0.0298748	0.00869842	0.296769	0	0.00549465	0.000624278	0.00329598	0.0350716	0.0290908	0.000828392	0.0263854
	S	0.0873071	0.0168034	0.0548678	0.00417897	0.18296	0.0411623	0.00155412	0.269962	0.00872458	0.062408	0.0719029	0.0625076	0.0730231	0.0350049	0.0243846
	T	0.125024	0.0824936	0.0847154	0.119418	0.0421306	0.101932	0.034513	0.328822	0.0264853	0.0673227	0.00610648	0.0410507	0.0885111	0.0290723	0.0775211
	U	0	0	0	0	0	0	0	0	0	0	0	0	0	0	0
	V	0.0177046	0.0182156	0.185378	0.0075418	0.0154092	0.0982884	0.0302189	0.142159	0.0852696	0.107929	0.10788	0.0190012	0.0712832	0.0782241	0.0403119
	W	0	0.0670761	0.00022968	0	0.00253828	0	0	0	0.00702731	0	0	0	0	0	0.176362
	X	0	0	0	0	0	0	0	0	0	0	0	0	0	0	0
	Y	0.207938	0.0688175	0.00271344	0.0704987	0.073798	0.014397	0.00970648	0.000549189	0.0194789	0.00404141	0.0301245	0.102282	0.181309	0.0326916	0.0103754
	Z	0	0	0	0	0	0	0	0	0	0	0	0	0	0	0
20	-30.0105	1244	Yes
	Thr->Ala	Thr->Ala substitution	-30.0106	T	H(-2)C(-1)N(0)O(-1)S(0)
	Ser->Gly	Ser->Gly substitution	-30.0106	S	H(-2)C(-1)N(0)O(-1)S(0)
	Pro->Pyrrolidinone	Proline oxidation to pyrrolidinone	-30.0106	P	H(-2)C(-1)O(-1)
	Motif information	-7	-6	-5	-4	-3	-2	-1	0	1	2	3	4	5	6	7
	A	0.0208867	0.450703	0.0357906	0.023039	0.0541113	0.148293	0.0429895	0	0.45533	0.0730707	0.0981892	0.0708966	0.0287346	0.0242286	0.0326686
	B	0	0	0	0	0	0	0	0	0	0	0	0	0	0	0
	C	0	0.000116296	0	0.00304394	0.0013112	0.000414782	0	0	0.00149152	3.75707e-05	0.00112043	0	0.000264729	0.000299409	0.0601674
	D	0.0250082	0.0107056	0.00817826	0.0347674	0.00932226	0.0815556	0.0159963	0	0.0266508	0.0750258	0.0331449	0.0501048	0.0677671	0.0253675	0.0447944
	E	0.0288327	0.0200648	0.137449	0.137887	0.00486866	0.0169845	0.0103399	0	0.0813777	0.0230154	0.00453992	0.0213421	0.109659	0.156904	0.439054
	F	0.0119824	0.0190179	0.00155439	0.00143191	0.00153665	0.000585681	0.0113379	0	0.0453787	0.00508524	0.00997213	0.00105685	0.0135824	0.0101148	0.00792871
	G	0.149319	0.0296486	0.0769995	0.0349563	0.0266429	0.0156705	0.0247762	0	0.0861604	0.0519046	0.0120126	0.126798	0.0231879	0.0276724	0.0254106
	H	0.00799251	0.000314587	0	0.00149152	0.000559761	0.0118216	0.000113823	0	0	0.00056205	0	0.00886776	0.000266682	0.00536787	0
	I	0.156748	0.0218308	0.0159259	0.00696185	0.0119502	0.459416	0.0163246	0	0.00980555	0.44799	0.0128964	0.00699011	0.124311	0.049324	0.0155101
	J	0	0	0	0	0	0	0	0	0	0	0	0	0	0	0
	K	0.0303777	0.152959	0.0810643	0.0707737	0.492927	0.160899	0.192645	0	0.0362285	0.00217753	0.00152633	0.00180268	0.00794496	0.0198855	0.0525287
	L	0.0140781	0.0430238	0.0309095	0.0140031	0.0585542	0.015186	0.019002	0	0.0147746	0.0203141	0.00781018	0.0446269	0.0432127	0.0178301	0.0102791
	M	0.00349545	0.0111443	0.456675	0.00667727	0.0474061	0.00249925	0.00564632	0	0.0093834	0.00126627	0.00199762	0.00129792	0.0134508	0.00451657	0.114681
	N	0.0179674	0.0401457	0.00794384	0.00703885	0.020146	0.019595	0.0110684	0	0.0171831	0.0159798	0.457319	0.0127895	0.0163139	0.00979172	0.00618281
	O	0	0	0	0	0	0	0	0	0	0	0	0	0	0	0
	P	0.000964503	0.0524466	0.00203741	0.024801	0.00135921	0.014069	0.0140792	0.00810251	0.0164509	0.00429901	0.00209975	0.0415166	0.00932976	0.00153673	0.0344739
	Q	0.00581008	0.0059595	0.0079853	0.0424505	0.00592259	0.0122532	0.445527	0	0.00499851	0.0605883	0.0131219	0.520904	0.00937196	0.00848464	0.0404421
	R	0.0414955	0.000530761	0.0107259	0.0143501	0.0363569	0.00927507	0.0150682	0	7.51455e-05	0.000707013	0.00572306	0.00780822	0.0185891	0.00817559	0.000680775
	S	0.440919	0.00894741	0.0184192	0.0186502	0.00851641	0.00321076	0.015216	0.599694	0.00909438	0.019251	0.0150937	0.0179027	0.0138521	0.447604	0.0374309
	T	0.0192069	0.104043	0.0131571	0.467416	0.191572	0.0121192	0.0657915	0.392203	0.0270787	0.0217539	0.174062	0.0264705	0.0244272	0.00564638	0.0547548
	U	0	0	0	0	0	0	0	0	0	0	0	0	0	0	0
	V	0.00519993	0.0233338	0.074931	0.0460693	0.0240023	0.0101119	0.0789073	0	0.150636	0.124072	0.106349	0.0257343	0.463072	0.135744	0.0226463
	W	0.000186203	0.00159771	0.000251837	4.55554e-05	0	0	0.000480574	0	0	0.0166261	0.000326089	0.00020041	0.0119665	7.55967e-05	3.95608e-05
	X	0	0	0	0	0	0	0	0	0	0	0	0	0	0	0
	Y	0.0195304	0.00346635	0.0200016	0.0441459	0.00293375	0.00604022	0.0146909	0	0.00790142	0.0362741	0.0426957	0.0128896	0.000694363	0.0414312	0.000325634
	Z	0	0	0	0	0	0	0	0	0	0	0	0	0	0	0
21	30.011	1214	Yes
	Ala->Thr	Ala->Thr substitution	30.0106	A	H(2)C(1)N(0)O(1)S(0)
	Gly->Ser	Gly->Ser substitution	30.0106	G	H(2)C(1)N(0)O(1)S(0)
	Hydroxymethyl	hydroxymethyl	30.0106	N	H(2)C(1)O(1)
	Motif information	-7	-6	-5	-4	-3	-2	-1	0	1	2	3	4	5	6	7
	A	0.0467366	0.0312011	0.0485977	0.0350728	0.185929	0.0729902	0.0849286	0.833308	0.0432084	0.114203	0.480489	0.0713169	0.0514222	0.0836241	0.0562637
	B	0	0	0	0	0	0	0	0	0	0	0	0	0	0	0
	C	0.000427543	0.00211854	0.0173871	0.00234744	0.0187804	4.83648e-07	0.00670744	0	0.00285964	0.000300583	0.000376514	0	0.00130643	0.00135617	0
	D	0.0415281	0.0439584	0.00964279	0.0246784	0.00812595	0.00922759	0.00855814	0	0.0150824	0.0839731	0.0227733	0.0332249	0.397943	0.00503485	0.0316902
	E	0.00950522	0.0182628	0.0221618	0.0456818	0.0240187	0.00909106	0.00851279	0	0.032151	0.0170737	0.00857161	0.0327508	0.0496831	0.0292028	0.01712
	F	0.00531845	0.00480439	0.000873488	0.0454698	0.0536613	0.00595669	0.0354055	0	0.0369761	0.00581191	0.0337476	0.00397116	0.00346932	0.00705423	0.0390261
	G	0.0770581	0.0697625	0.0741671	0.0731052	0.0171024	0.0515634	0.0295216	0.107906	0.0261789	0.0516494	0.0429018	0.0672014	0.0780613	0.0555979	0.0936316
	H	0.00186506	0	0.000243815	6.60791e-05	0	0.00249899	0.0554526	0	0.000406926	0.000269406	0	0.00191667	0.000739689	0.000962821	0.000813465
	I	0.0916491	0.0106836	0.0161505	0.0193842	0.0119844	0.0158301	0.00143324	0	0.00483752	0.0225906	0.0275362	0.0176038	0.0295455	0.0463382	0.0135798
	J	0	0	0	0	0	0	0	0	0	0	0	0	0	0	0
	K	0.146518	0.0154326	0.0252493	0.388049	0.0421183	0.129737	0.0967437	0	0.0536989	0.0164531	0.0366365	0.00587238	0.0643999	0.0772691	0.0131438
	L	0.00614366	0.056191	0.0133638	0.0413358	0.0123415	0.0513281	0.00889294	0	0.0810056	0.08594	0.165943	0.0665963	0.0439526	0.416858	0.0493971
	M	0.00371838	0.0222656	0.0294431	0.00562536	0.00289573	0.0495762	0.00105952	0	0.00233749	0.035228	0.00128557	0.0330273	0.000315662	0.0462974	0.0156896
	N	0.00784868	0.477399	0.438435	0.0396175	0.000754539	0.0112173	0.00569475	0.0587862	0.0411444	0.0113481	0.00400738	0.013273	0.00352564	0.0923148	0.0796978
	O	0	0	0	0	0	0	0	0	0	0	0	0	0	0	0
	P	0.0482011	0.032928	0.0336278	0.0842085	0.0786175	0.0673994	0.431769	0	0.0495581	0.0434555	0.00825057	0.0292269	0.00689949	0.00487048	0.0112919
	Q	0.00411752	0.0711172	0.00290886	0.00756133	0.410353	0.074794	0.0760286	0	0.452971	0.38852	0.0145546	0.388922	0.0271386	0.026215	0.0247936
	R	0.00226713	0.0124532	0.0135282	0.00998234	0.00341149	0.032734	0.0248509	0	0.0024439	0.00239974	0.000106751	0.00181639	0.00681543	0.00904952	0.0318322
	S	0.0128207	0.0384633	0.0319576	0.118823	0.0134252	0.00848518	0.0322345	0	0.0329246	0.0300355	0.00841034	0.0960388	0.010018	0.0130763	0.386616
	T	0.0231639	0.0143543	0.166643	0.0445013	0.0485906	0.384475	0.036195	0	0.0756539	0.0623347	0.0602661	0.0572809	0.017612	0.0273336	0.00372026
	U	0	0	0	0	0	0	0	0	0	0	0	0	0	0	0
	V	0.436924	0.0667018	0.0286973	0.0128165	0.0209743	0.0192852	0.0178738	0	0.00543734	0.0259519	0.0731376	0.0791067	0.114851	0.00548894	0.046713
	W	0.00171409	0.000483719	0.000483719	0.000616322	0.00271971	0	0.000616167	0	0	0	0.00645181	0.000178398	0.000178398	0.0020396	0.0191964
	X	0	0	0	0	0	0	0	0	0	0	0	0	0	0	0
	Y	0.0324743	0.011419	0.0264378	0.00105741	0.0441961	0.00380984	0.0375215	0	0.0411243	0.00246185	0.00455376	0.000675102	0.0921232	0.0500165	0.0657834
	Z	0	0	0	0	0	0	0	0	0	0	0	0	0	0	0
22	-88.0635	1123	No
	Motif information	-7	-6	-5	-4	-3	-2	-1	0	1	2	3	4	5	6	7
	A	0.178769	0.0614993	0.0452114	0.0761585	0.0759356	0.00787431	0.00871822	0.0330951	0.0507641	0.0606797	0.0473597	0.0153453	0.0788074	0.0726082	0.00909583
	B	0	0	0	0	0	0	0	0	0	0	0	0	0	0	0
	C	0.000610582	0	0	0	0	0	0	0	0	0	0	6.24905e-05	6.24905e-05	0	0.0807112
	D	0.00843211	0.0399313	0.0438685	0.0314552	0.0198541	0.00923603	0.000367748	0.0439546	0.0484926	0.0467492	0.0638479	0.0439051	0.103596	0.124873	0.0429836
	E	0.0810387	0.164229	0.131471	0.0417385	0.0365111	0.0229221	0.0220236	0.160871	0.160871	0.000821363	0.0240478	0.0749572	0.0591754	0.0327204	0.0457701
	F	0.020289	0.0229678	0.0486217	0.171968	0.202485	0.0490383	0.00220812	0.0364979	0.0364979	0.00164135	0.0358892	0.0497198	0.0237657	0.0216767	0.0176898
	G	0.112644	0.124453	0.0620115	0.0472296	0.109031	0.084903	6.52875e-06	0.130747	0.424206	0.56033	0.155857	0.206963	0.0928588	0.10417	0.0769135
	H	0	0	0	0	0	0	0	0	0	0.00443533	0.00618928	0.00712914	0.00303429	0.00325217	0.0247485
	I	0.0143638	0.0771446	0.120896	0.115028	0.0655968	0.0137855	0.00209133	0.0267112	0.110267	0.0646217	0.0762312	0.0222803	0.0143761	0.0964687	0.0581653
	J	0	0	0	0	0	0	0	0	0	0	0	0	0	0	0
	K	0.210912	0.165034	0.0346919	0.03828	0.0812805	0.494523	0.768605	0.436354	1.22626e-05	0.000982861	0.00625296	0.0201336	0.0461687	0.0293157	0.00351217
	L	0.0258545	0.147783	0.148517	0.0339834	0.0274442	0.00634884	0	0.000281942	0.0052922	0.0214823	0.11949	0.115573	0.0253748	0.0483577	0.0993278
	M	0.0480152	0.00711019	0.00979177	0.00954238	0.0340929	0.0359288	0.0123986	0.0174112	0.0174112	0.0133256	0.0133256	0.0034154	0.00771688	0.0120085	0.020532
	N	0.0475851	0.0235314	0.00206741	0.0029979	0.00298856	0.00024552	0	4.75242e-05	0.00266022	0.0138129	0.0162328	0.0164308	0.0715018	0.0658797	0.012433
	O	0	0	0	0	0	0	0	0	0	0	0	0	0	0	0
	P	0.109046	0.0676589	0.136648	0.136647	0	0	0	0	5.90706e-06	0.000915235	0.0855214	0.0600851	0.0962399	0.102229	0.0756591
	Q	0.0203882	0.0251473	0.0116234	0.00525453	0.00625151	0.00146249	0.00061796	0.00172448	0.00228359	0.0221016	0.0221016	0.00654266	0.0101652	0.0183563	0.145819
	R	0.0207469	0.000474283	0.000474283	0.00210711	0.0129473	0.0929013	0.0778127	0	0	0	0	0.00172572	0	0.0319117	0.0319117
	S	0.025054	0.00423128	0.0106748	0.0167674	0.0165931	0.00604504	0.00537031	0.00951034	0.0112252	0.00648016	0.0229253	0.11216	0.196832	0.071514	0.0857926
	T	0.00469084	0.00734711	0.0181348	0.0633391	0.0521783	0.00744349	0.0021027	0.0180355	0.0186077	0.00984143	0.117056	0.186295	0.0948502	0.111258	0.11464
	U	0	0	0	0	0	0	0	0	0	0	0	0	0	0	0
	V	0.0636957	0.0340836	0.0849143	0.0825745	0.196166	0.167342	0.0925341	0.0698727	0.0912487	0.133532	0.145122	0.04554	0.0505838	0.026088	0.0238439
	W	6.76314e-05	0.0248455	0.0247778	0.000641882	0.000639881	0	0	0.00241995	0.00241995	0	0	0	0.00261269	0.0103732	0.0118834
	X	0	0	0	0	0	0	0	0	0	0	0	0	0	0	0
	Y	0.00779601	0.00252875	0.0656047	0.124287	0.0600044	0	0.00514342	0.0124651	0.0177352	0.0382466	0.0425501	0.0117371	0.0222781	0.0169388	0.0185676
	Z	0	0	0	0	0	0	0	0	0	0	0	0	0	0	0
23	-71.0739	930	Yes
	Lys->Gly	Lys->Gly substitution	-71.0735	K	H(-9)C(-4)N(-1)O(0)S(0)
	Motif information	-7	-6	-5	-4	-3	-2	-1	0	1	2	3	4	5	6	7
	A	0.0261472	0.0968341	0.0325505	0.0382736	0.0168283	0.0878984	0.00726752	0	0.0549324	0.0517346	0.0143049	0.0359776	0.0800185	0.087933	0.0761055
	B	0	0	0	0	0	0	0	0	0	0	0	0	0	0	0
	C	0	0	0.000536964	0	0	0.00352095	0	0	0	0	0	0.000773247	0.0193115	0.00399733	0.0142503
	D	0.022591	0.12289	0.0117346	0.293418	0.0096129	0.0327941	0.00644416	0	0.0491503	0.0846599	0.181623	0.110027	0.357932	0.0235214	0.265736
	E	0.0532086	0.0692916	0.0784355	0.16274	0.049697	0	0.0530905	0	0.00279961	0.0132751	0.0840299	0.187608	0.0140663	0.0507686	0.0900162
	F	0.000627321	0.00169176	0.106658	0.0150566	0.265619	0.123059	0	0	0.0322454	0.0406182	0.01272	0.00229532	0.00629532	0.00279961	0.00729817
	G	0.335001	0.0189686	0.00458334	0.143894	0.10872	0.297122	0.00625973	0	0.154782	0.161017	0.0447039	0.017391	0.0807077	0.0515442	0.129105
	H	0.00230523	0.0300051	0.023927	0.000164972	0.0516688	0.0173155	0	0	0.000139655	0.0701556	0	0.223213	0.00150186	0	0.00576079
	I	0.0413699	0.364429	0.114292	0.00170314	0.0344509	0.0392173	0	0	0.0152578	0.0290844	0.0773292	0.0306268	0.15091	0.0168005	0.00754999
	J	0	0	0	0	0	0	0	0	0	0	0	0	0	0	0
	K	0.0178334	0.00327486	0.0240272	0.0528206	0.131548	0.212999	0.737789	1	0.0125427	0.211634	0.00144822	0.00379202	0.0167095	0.0204113	0.0169781
	L	0.043924	0.0177858	0.0541516	0.00523917	0.095759	0.0403904	0.00049736	0	0.057182	0.0799694	0.0160511	0.0913319	0.0124215	0.249942	0.0271665
	M	0.00483141	0.0557248	0.0364179	0.157073	0.0399181	0.00193906	0.00114836	0	0.014279	0.00410187	0.00483348	0.0325096	0.0128948	0.00177786	0
	N	0.00232558	0.105875	0.0538671	0.0278851	0.0234146	0.086702	0	0	0.00379202	0.00270677	0.0356995	0.00586878	0.0407671	0.0631418	0.00350689
	O	0	0	0	0	0	0	0	0	0	0	0	0	0	0	0
	P	0.0375057	0.00178273	0.0154802	0.0321739	0	0.00889234	0.0147806	0	0.0701556	0.012746	0.24174	0.0108547	0.141689	0.0263734	0.0254973
	Q	0.00073166	0.00213597	0.00221598	0.00427568	0.081456	0.00360305	0	0	0.00113571	0.00129056	0.00113571	0.0364427	0.00961477	0.142891	0.0190498
	R	0.0720855	0.0412063	0.024184	0.00227103	0.00360305	0.00483929	0.0883432	0	0	0	0.000422056	0	0	0.00199967	0.00211021
	S	0.0264308	0.0179851	0.00833637	0.00710443	0.0172101	0.00595152	0	0	0.0919217	0.0586122	0.0412186	0.0649923	0.00168674	0.0412196	0.213825
	T	0.0491399	0.0209936	0.0152793	0.00513766	0.000289005	0.00722609	0	0	0.0575909	0.0116569	0.0106391	0.0467878	0.0242155	0.200721	0.0134652
	U	0	0	0	0	0	0	0	0	0	0	0	0	0	0	0
	V	0.222063	0.00575555	0.388103	0.0401489	0.0684942	0.010201	0.0826727	0	0.336245	0.164076	0.216218	0.0601507	0.0152125	0.0127585	0.065664
	W	0.0333102	0	0	0.00112345	0.000212607	0.000404219	0	0	0.00191996	0	0	0	0	0	0.00144177
	X	0	0	0	0	0	0	0	0	0	0	0	0	0	0	0
	Y	0.0085677	0.0233701	0.00521864	0.00949736	0.00149791	0.015925	0.00170662	0	0.0439277	0.00266168	0.0158831	0.0393575	0.014046	0.00139921	0.015474
	Z	0	0	0	0	0	0	0	0	0	0	0	0	0	0	0
24	-29.0269	862	Yes
	Lys->Val	Lys->Val substitution	-29.0265	K	H(-3)C(-1)N(-1)O(0)S(0)
	Motif information	-7	-6	-5	-4	-3	-2	-1	0	1	2	3	4	5	6	7
	A	0.132086	0.014459	0.00655526	0.0142421	0.0785297	0.188447	0.158273	0	0.0723173	0.10007	0.0235024	0.0832504	0.0829037	0.133844	0.0251107
	B	0	0	0	0	0	0	0	0	0	0	0	0	0	0	0
	C	0	0	0	0	0	0	0	0	0.137084	0.00494079	0	0.00210244	0.00563624	0	0
	D	0.137749	0.188206	0.0057566	0.0451976	0.226516	0.142838	0.0632103	0	0.0168983	0.121675	0.302793	0.0357228	0.00885152	0.000181375	0.0444861
	E	0.0791034	0.0359712	0.183368	0.134064	0.0105127	0.0192043	0.238677	0	0.085333	0.00787408	0.172649	0.0711267	0.0520307	0.0656128	0.00541976
	F	0.0189259	0	0.0635886	0.00143959	0.0253124	0	0	0	0.00203481	0.0738367	0.00238949	0.0970475	0.0247895	0.00755674	0
	G	0.147975	0.00917643	0.0901774	0.0492367	0.0186155	0.0897394	0.0290327	0	0.0921961	0.0233093	0.0024854	0.0369548	0.214196	0.160928	0.0392537
	H	0	0	0	7.52542e-05	0.00207826	0	0	0	0.117365	0	0	0.000816179	0.133169	0	0.137084
	I	0.0120121	0	0.0109958	0.208424	0	0.075085	0.137084	0	0.0167729	0.00837292	0.000885033	0.00689024	0.136113	0.00388089	0.0105308
	J	0	0	0	0	0	0	0	0	0	0	0	0	0	0	0
	K	0.0536015	0.00414902	0.0896467	0.146047	0.106901	0	0.0854143	1	0	0.149065	0.121203	0.177304	0.0745933	0.00920257	0.194147
	L	0.015305	0.189365	0.0177494	0.0113384	0.272044	0.000833609	0.0547331	0	0.202612	0.088254	0.00388089	0.0173034	0.0108643	0.0934751	0.217558
	M	0.00599683	0.0282791	0	0.00253848	0.00253848	0	0.0141733	0	0.0520307	0.0120725	0.0433099	0.137084	0.00458065	0.00224074	0.00389752
	N	0	0.192492	0.0210799	0.00689754	0.0636562	0.00384486	0.03212	0	0.0185268	0.0564141	0.0248694	0.146046	0	0.0525085	0.0646896
	O	0	0	0	0	0	0	0	0	0	0	0	0	0	0	0
	P	0	0.140012	0.119947	0.0061111	0.000833609	0.121311	0.00224074	0	0	0.163721	0	0.0147833	0.0438088	0.177174	0.00698905
	Q	0	0.00272373	0.0916265	0.0189224	0.0259905	0.00429175	0.0120725	0	0.00508705	0.00376447	0	0.0331656	0.00733683	0	0.00238949
	R	0.00713963	0.00749351	0.0071383	0	0	0.0259905	0.00238949	0	0.0880169	0.122091	0.00855429	0	0	0.117365	0.00510296
	S	0	0.0235845	0.150795	0.0604997	0.0414724	0.018565	0.0147833	0	0.0311952	0.0406053	0.0963041	0.0210122	0.00300052	0.0768372	0.0268348
	T	0.0540558	0.0945732	0.01253	0.156015	0.034652	0.201491	0.0629342	0	0.00217612	0.00808291	0.119923	0.0593194	0.0147833	0.0247832	0.00420202
	U	0	0	0	0	0	0	0	0	0	0	0	0	0	0	0
	V	0.294755	0.0243831	0.0994638	0.00654896	0.0683596	0.102602	0.0380919	0	0.0338079	0.00851447	0.0763655	0.0563064	0.0254471	0.00833007	0.0825288
	W	0	0	0	0.01253	0.0030646	0	0.0289636	0	0	0	0	0	0	0.0119065	0
	X	0	0	0	0	0	0	0	0	0	0	0	0	0	0	0
	Y	0.0412948	0.045132	0.0295821	0.119872	0.0189224	0.0057566	0.025807	0	0.0265449	0.00733683	0.000885033	0.00376447	0.157895	0.0541727	0.129776
	Z	0	0	0	0	0	0	0	0	0	0	0	0	0	0	0
25	28.0312	801	Yes
	Dimethyl	di-Methylation	28.0313	[*;[P;N;n*;K;R	H(4)C(2)
	Ethyl	Ethylation	28.0313	c*;[*;E;n*;K;D	H(4)C(2)
	Cys->Met	Cys->Met substitution	28.0313	C	H(4)C(2)N(0)O(0)S(0)
	Ala->Val	Ala->Val substitution	28.0313	A	H(4)C(2)N(0)O(0)S(0)
	Delta:H(4)C(2)	Acetaldehyde +28	28.0313	K;H;n*	H(4)C(2)
	Motif information	-7	-6	-5	-4	-3	-2	-1	0	1	2	3	4	5	6	7
	A	0.0968412	0.112557	0.247113	0.166985	0.17653	0.106111	0.0721552	0.212786	0.080219	0.33389	0.337472	0.0250918	0.0754554	0.0307326	0.0323383
	B	0	0	0	0	0	0	0	0	0	0	0	0	0	0	0
	C	0.029896	0.0184926	0.0186219	0.00975923	0.00142958	0.00043918	0.000264485	0.000489235	0.00124757	0.00418082	0.00374335	0.0118828	0.000238905	0.00349361	0.0172899
	D	0.0581309	0.0945029	0.0420839	0.134161	0.0358773	0.0723009	0.0590552	0.0594325	0.0491733	0.0420276	0.0358595	0.0178264	0.0471626	0.308429	0.325379
	E	0.11823	0.0871666	0.0946635	0.0774243	0.0619338	0.0796883	0.0320952	0.0425595	0.0327822	0.020396	0.06051	0.0514824	0.0306408	0.02608	0.0313241
	F	0.00319626	0.0626967	0.0227784	0.0025616	0.00309672	0.0495123	0.000770724	0	0.00797379	0.000848098	0.0121679	0.0252964	0.0327301	0.00432089	0.0159911
	G	0.0926512	0.0719432	0.0297442	0.0458556	0.04851	0.0686518	0.0317774	0.00107176	0.0251952	0.0211518	0.0565955	0.0322395	0.312067	0.318163	0.0496032
	H	0.0309502	0.0224817	0.00715534	0.0857544	0.00253643	0	0	0.000237558	0	0.000475115	0.00600674	0.008478	0.0170031	0.0137744	0.000874132
	I	0.100537	0.0331792	0.0793831	0.0312093	0.0719379	0.0610849	0.0197666	0.00999803	0.00294697	0.0280099	0.0188175	0.0131016	0.00954163	0.0073549	0.0121951
	J	0	0	0	0	0	0	0	0	0	0	0	0	0	0	0
	K	0.0389891	0.0925252	0.0236683	0.025973	0.0861438	0.0890708	0.101708	0.322077	0.331749	0.0151407	0.0175541	0.0403382	0.0218479	0.0348663	0.0250205
	L	0.0446357	0.0426223	0.0272019	0.0341849	0.0772443	0.0256953	0.0538295	0.000983086	0.308462	0.324854	0.0235483	0.321383	0.313176	0.0530463	0.034874
	M	0.0359363	0.0295769	0.0166388	0.00246905	0.0899389	0.0467917	0.407359	0.284577	0.000962037	0.000962037	0.000653702	0.000558952	0.000983326	0.00107911	0.000921401
	N	0.0295177	0.0876811	0.0419378	0.0787317	0.0244101	0.0341859	0.00214379	0.00550188	0.00226007	0.0207186	0.00843215	0.0161941	0.0367772	0.0200272	0.0287105
	O	0	0	0	0	0	0	0	0	0	0	0	0	0	0	0
	P	0.0409515	0.013274	0.0268858	0.0212882	0.0152274	0.0372318	0.0069789	0	0.0342729	0.0228294	0.332255	0.291965	0.0140464	0.0247914	0.0208176
	Q	0.0269533	0.00385595	0.00360279	0.0406792	0.0391837	0.0168036	0.00153368	0.00221708	0.0291753	0.032333	0.000808859	0.0173542	0.0271908	0.0332939	0.0282597
	R	0.013852	0.00541524	0.0313834	0.00817909	0.0691038	0.0484948	0.0871599	0.0123883	0.00440026	0.00108862	0.00851218	0.00164321	0.0266135	0.00842639	0.301979
	S	0.0816907	0.0803079	0.07318	0.0683124	0.106143	0.0584541	0.017465	0.000220518	0.0203567	0.0462838	0.032073	0.0291789	0.0186369	0.0508404	0.00864881
	T	0.13873	0.0419458	0.124294	0.0677417	0.0372107	0.0709771	0.0172531	0.0260344	0.0128379	0.00792105	0.00548217	0.0238578	0.00402657	0.0207403	0.00836764
	U	0	0	0	0	0	0	0	0	0	0	0	0	0	0	0
	V	0.0163081	0.0939612	0.0580941	0.0587628	0.0432142	0.115446	0.0505973	0.019427	0.0361456	0.071117	0.0377741	0.058284	0.00940131	0.0350707	0.0445875
	W	0.000395538	0.000545112	0.000545112	0.0224654	0.000663852	0	0.000332052	0	0.000237558	0	0	0	0.000631317	0.000631317	0.000727995
	X	0	0	0	0	0	0	0	0	0	0	0	0	0	0	0
	Y	0.00160696	0.00526864	0.0310249	0.0175013	0.00966391	0.0190611	0.0377549	0	0.0196024	0.00577293	0.00173386	0.0138433	0.00182985	0.00483816	0.0120905
	Z	0	0	0	0	0	0	0	0	0	0	0	0	0	0	0
26	17.0273	794	Yes
	Ammonium	replacement of proton with ammonium ion	17.0265	E;D;c*	H(3)N(1)
	Methyl:2H(3)	deuterated methyl ester	17.0345	c*;D;E;K;R	H(-1)2H(3)C(1)
	Motif information	-7	-6	-5	-4	-3	-2	-1	0	1	2	3	4	5	6	7
	A	0.0711393	0.202737	0.112139	0.171547	0.168918	0.231212	0.143136	0.0113067	0.123789	0.101785	0.129085	0.0868	0.118104	0.106239	0.0538252
	B	0	0	0	0	0	0	0	0	0	0	0	0	0	0	0
	C	0.0281585	0.00340426	0.000878744	0.000881745	0.00370699	0.00357925	0.00881044	0.00208175	0.000523807	0.00327227	8.39603e-05	0.0771947	0.00373372	0.00115915	0.000189549
	D	0.0737231	0.0393764	0.0548536	0.0512529	0.0318098	0.0826793	0.0225895	0.420413	0.026266	0.0235889	0.048677	0.0490276	0.023699	0.0610357	0.0617337
	E	0.0316084	0.0285772	0.0149675	0.0218825	0.0748912	0.0159995	0.0382111	0.272837	0.0504733	0.0241211	0.0565946	0.0149918	0.0379282	0.032005	0.0538128
	F	0.0210338	0.0234244	0.0113121	0.0114497	0.012029	0.054568	0.0222977	0.00343481	0.0283838	0.0320087	0.032428	0.030409	0.0624375	0.0154031	0.0474023
	G	0.0417332	0.0537624	0.0660928	0.111451	0.0672368	0.0863971	0.0907805	0.00497266	0.23107	0.104678	0.0457356	0.0840945	0.0442703	0.0644009	0.0984111
	H	0.000194477	0.00777516	0.000350482	0	0	1.49088e-05	0	0	0.000216661	0.00216958	0.00105854	0.00846815	0.000951535	0.0144208	0.00123744
	I	0.0887504	0.0296854	0.111962	0.0605518	0.0549476	0.0654642	0.053466	0	0.0625124	0.127524	0.0733914	0.0911481	0.0754354	0.12469	0.0605378
	J	0	0	0	0	0	0	0	0	0	0	0	0	0	0	0
	K	0.0187721	0.0337556	0.0203905	0.0216567	0.0550023	0.00238723	0.0137201	0.109382	0.0311997	0.0127786	0.0577358	0.023369	0.0310921	0.0136571	0.0883058
	L	0.133942	0.0702939	0.0492439	0.0486491	0.0383368	0.0886521	0.0285229	0.0149938	0.121575	0.0830219	0.0845696	0.0763079	0.0786635	0.0485146	0.0411827
	M	0.0077345	0.00707238	0.00315612	0.0445783	0.0110293	0.0100691	0.0305848	7.02361e-05	0.0081178	0.0097905	0.00260378	0.00901468	0.0126966	0.0105383	0.0269497
	N	0.0635416	0.0991876	0.0680443	0.0618281	0.115894	0.0330292	0.043156	0.00473744	0.0533993	0.0317968	0.0489875	0.0735572	0.0828317	0.0658389	0.0207826
	O	0	0	0	0	0	0	0	0	0	0	0	0	0	0	0
	P	0.0379909	0.108003	0.0538046	0.0438932	0.0239556	0.0527852	0.0274318	0	0.0218212	0.0675981	0.0190471	0.0468618	0.021671	0.0625102	0.0344404
	Q	0.0832541	0.0173732	0.0573442	0.0217034	0.0169425	0.0251479	0.139603	0	0.0360022	0.00702341	0.0350879	0.0368353	0.052383	0.167962	0.0541343
	R	0.0160177	0.0215846	0.0387759	0.0495051	0.020956	0.00581178	0.0108145	0.15554	0.000999722	0.0406892	0.00947272	0.0434443	0.0018273	0.00556496	0.0018638
	S	0.0533691	0.0386098	0.14257	0.0471678	0.092987	0.054469	0.0872474	0	0.0814942	0.0377076	0.148465	0.0421705	0.0427222	0.0760267	0.0468576
	T	0.0502848	0.115238	0.101463	0.0934231	0.113553	0.0740749	0.138565	0.000124245	0.051081	0.0990449	0.113514	0.0748083	0.0786969	0.0679145	0.182709
	U	0	0	0	0	0	0	0	0	0	0	0	0	0	0	0
	V	0.0679492	0.0776537	0.0661024	0.114871	0.037651	0.080081	0.0597837	0.00010621	0.0485132	0.145574	0.0365011	0.104061	0.166242	0.033699	0.0576434
	W	0.0347854	0.0100974	0.0111437	7.01297e-05	0.0118664	0.00955514	0.00667029	0	0.000152579	0.00155902	0.000270809	0.00536973	0.00167311	0.00350852	0.000121753
	X	0	0	0	0	0	0	0	0	0	0	0	0	0	0	0
	Y	0.0760171	0.0123892	0.0154046	0.0236368	0.048287	0.0240229	0.0346096	0	0.0224086	0.0442671	0.0566905	0.0220663	0.0629404	0.0249113	0.0678595
	Z	0	0	0	0	0	0	0	0	0	0	0	0	0	0	0
27	27.0109	705	Yes
	Thr->Gln	Thr->Gln substitution	27.0109	T	H(1)C(1)N(1)O(0)S(0)
	Ser->Asn	Ser->Asn substitution	27.0109	S	H(1)C(1)N(1)O(0)S(0)
	Motif information	-7	-6	-5	-4	-3	-2	-1	0	1	2	3	4	5	6	7
	A	0.0191528	0.0401148	0.0868156	0.0325362	0.0505347	0.106479	0.00273996	0	0.0169647	0.0028166	0.0382466	0.241758	0.0248119	0.0226332	0.0589167
	B	0	0	0	0	0	0	0	0	0	0	0	0	0	0	0
	C	0.00618268	0	0	0.000267223	0	0.00402092	0	0	0	0	0	0.015597	0.00139217	0	0
	D	0.0557358	0.0136317	0.021202	0.0215451	0.049559	0.00100046	0.0370865	0	0.0437397	0.10019	0.00174354	0.0133571	0.0372563	0.0315695	0.0955696
	E	0.00736585	0.00240918	0.361305	0.42655	0.0167459	0.046824	0	0	0.00863477	0.00313535	0.11697	0.00972605	0.018181	0.372702	0.0181389
	F	0.00788629	0.0100686	0.00226652	0.0211151	0.00569373	0	0	0	0.00536574	0.0266104	0.06045	0.000632775	0.024325	0.0111406	0.0113952
	G	0.113839	0.0715159	0.0500534	0.0373868	0.0471892	0.153223	0.188442	0	0.0337009	0.049675	0.00155993	0.451449	0.00769351	0.0459133	0.0019147
	H	0	0	0.000193267	0.00689104	0.00689104	0.0328761	0	0	0.000121642	0	0.000299899	0.000243306	0	0.00364782	0.0348587
	I	0.397697	0.0224677	0.0145739	0.00230278	0.00521045	0.040467	0.017152	0	0.061468	0.0152024	0.0473451	0.0252314	0.508514	0.011828	0.00749926
	J	0	0	0	0	0	0	0	0	0	0	0	0	0	0	0
	K	0.0118796	0.35594	0.154913	0.018543	0.0264437	0.37669	0.529597	0	0	0.0407296	0.00565627	0.000121653	0.000320511	0.00995474	0.0251704
	L	0.000972004	0.0733702	0.0688967	0.0111396	0.0128195	0.0475366	0.0119955	0	0.0115265	0.0103853	0.00633515	0.0180553	0.125307	0.0166379	0.0589003
	M	0.0280708	0	0.0403438	0.0128177	0.0211302	0.0662351	0	0	0.0732816	0.00745931	0.00771567	0.00769372	0.096679	0.00425011	0.353848
	N	0.00899471	0.00827691	0.00295722	0.00261703	0.0517597	0.0110084	0.00834732	0	0.000917129	0.0589539	0.0484439	0.0800126	0.0287598	0.0707333	0.00086172
	O	0	0	0	0	0	0	0	0	0	0	0	0	0	0	0
	P	0.002863	0.0347475	0.0468954	0.0382427	0.00578983	0.0309693	0	0	0.0169868	0.0322295	0.0247564	0.00328785	0.0211573	2.52426e-05	0.00488403
	Q	0.0483368	0.0355442	0.00700617	0.0090954	0.219685	0.022567	0.00973257	0	0.176198	0.000365466	0.00828085	0.0111509	0.0164404	0.0587543	0.00789281
	R	0.00921867	0.00356112	0.00160272	0.0483904	0	0.0168067	0.140985	0	0.0358895	0.00350645	0.0230734	0.000193285	0.00788492	0.0517803	0.0235025
	S	0.012506	0.0737937	0.0683971	0.0375999	0.00452889	0.00909484	0.0361954	0.500313	0.00821211	0.0111724	0.000320482	0.0189218	0.056466	0.171307	0.00792971
	T	0.0160937	0.0572946	0.00212698	0.187651	0.416678	0.0104088	0.0157339	0.499687	0.084824	0.208926	0.384298	0.034474	0.00511519	0.0439088	0.0308791
	U	0	0	0	0	0	0	0	0	0	0	0	0	0	0	0
	V	0.10188	0.183763	0.0553726	0.0757333	0.0443681	0.00931593	0.00187782	0	0.37547	0.426861	0.222255	0.00881381	0.018135	0.0426393	0.0954137
	W	0.149109	0.00618268	0	0	0.00356536	0	0	0	0	0	0	0	0	0	0.00740402
	X	0	0	0	0	0	0	0	0	0	0	0	0	0	0	0
	Y	0.00221687	0.00731808	0.0150786	0.00957601	0.0114081	0.0144778	0.000115132	0	0.0466991	0.00178099	0.00224991	0.0592798	0.001561	0.030575	0.15502
	Z	0	0	0	0	0	0	0	0	0	0	0	0	0	0	0
28	21.9816	657	Yes
	Cation:Na	Sodium adduct	21.9819	D;c*;E	H(-1)Na(1)
	Motif information	-7	-6	-5	-4	-3	-2	-1	0	1	2	3	4	5	6	7
	A	0.0813137	0.15063	0.0715707	0.195228	0.140473	0.184587	0.243257	0	0.152973	0.164497	0.0982824	0.104238	0.117374	0.104206	0.075227
	B	0	0	0	0	0	0	0	0	0	0	0	0	0	0	0
	C	0.00104648	0.00423977	0.0255805	0	0.00865701	0.00183072	0.00610666	0	0.000692785	0.0042315	0.00154601	0	0	0.00280687	0
	D	0.0486313	0.0191744	0.0276116	0.0373276	0.0716476	0.0280661	0.00688592	0.40122	0.0361612	0.0352565	0.0787231	0.0353356	0.0548007	0.0617832	0.0718031
	E	0.0296902	0.0626901	0.0174291	0.0801694	0.0628503	0.049572	0.0366184	0.251331	0.0396013	0.00749536	0.0692979	0.0898883	0.131788	0.0933052	0.0678542
	F	0.0163581	0.0141556	0.00934972	0.024345	0.0268391	0.0125831	0.0320651	0	0.00433438	0.0222098	0.0128993	0.0241265	0.0327373	0.00943907	0.037415
	G	0.113248	0.0795814	0.0471298	0.0764316	0.0461441	0.164942	0.0818347	0.00129369	0.172093	0.0966243	0.101315	0.105667	0.0540333	0.0942481	0.201164
	H	0.000589229	0.0107158	0	0.00242265	0.00242265	8.11072e-05	0.00242265	0	0.0363379	0.00245787	0.00245787	0.0015313	0.00285521	0.000382287	0.00322678
	I	0.0152783	0.0663118	0.068882	0.0332254	0.0312955	0.119787	0.0081882	0	0.076201	0.122853	0.0918736	0.0368251	0.0322425	0.0553961	0.0469878
	J	0	0	0	0	0	0	0	0	0	0	0	0	0	0	0
	K	0.110089	0.100624	0.106242	0.0765931	0.0194602	0.000981746	0.0129039	0.290601	0.00957126	0.0100893	0.0142916	0.0501759	0.0301251	0.0355808	0.0374562
	L	0.0759276	0.0449439	0.113596	0.032634	0.0236919	0.112635	0.0720674	0	0.111341	0.138589	0.106768	0.0989143	0.120944	0.0921582	0.0411554
	M	0.0252219	0.00712649	0.00057174	0.025155	0.00979954	0.00313265	0.00298943	0	0.0019249	0.0158491	0.000102815	0.00377887	0.00569385	0.00819802	0.0104642
	N	0.0762107	0.0657398	0.0707159	0.0639758	0.0739496	0.0649457	0.0209194	0	0.0328403	0.0154815	0.0584301	0.0543509	0.0778165	0.0286569	0.0284623
	O	0	0	0	0	0	0	0	0	0	0	0	0	0	0	0
	P	0.0419396	0.0180815	0.0809344	0.0177887	0.0172474	0.0230881	0.0338171	0	0.0211349	0.0379345	0.0614639	0.0477503	0.0650858	0.119435	0.0401342
	Q	0.0166915	0.0295473	0.0565326	0.0351785	0.106399	0.0119652	0.143552	0	0.0285223	0.0271483	0.11913	0.0211731	0.0717341	0.0321129	0.0679491
	R	0.0090147	0.00533689	0.0116372	0.0119273	0.0238001	0.032435	0.0314724	0.0555545	0.006195	0.062358	0.0227063	0.055618	0.00511275	0.00538931	0.0608717
	S	0.112915	0.0471013	0.0344704	0.0592233	0.0889181	0.0530159	0.0698314	0	0.122372	0.0270541	0.0581149	0.0776171	0.0514543	0.0637354	0.0433719
	T	0.131368	0.0494726	0.0648249	0.129361	0.0924622	0.0642847	0.104018	0	0.049349	0.0775227	0.0565702	0.0641374	0.0427209	0.105778	0.0731118
	U	0	0	0	0	0	0	0	0	0	0	0	0	0	0	0
	V	0.0724342	0.210406	0.138727	0.0592789	0.13429	0.0516488	0.0800823	0	0.0789861	0.0831036	0.0271842	0.0980447	0.0596964	0.0626145	0.0592655
	W	0.00115617	0	0.00568339	0.000425015	0.00100945	0.0016105	0.00512052	0	0.00542291	0.00063089	0.0145611	0.00899746	0.0132881	0.00227871	0.000302962
	X	0	0	0	0	0	0	0	0	0	0	0	0	0	0	0
	Y	0.0208769	0.0141214	0.0485115	0.0393101	0.0186431	0.0188073	0.00584815	0	0.0139461	0.0486128	0.00428065	0.0218302	0.0304977	0.0224949	0.033777
	Z	0	0	0	0	0	0	0	0	0	0	0	0	0	0	0
29	-71.0374	633	Yes
	Gln->Gly	Gln->Gly substitution	-71.0371	Q	H(-5)C(-3)N(-1)O(-1)S(0)
	Motif information	-7	-6	-5	-4	-3	-2	-1	0	1	2	3	4	5	6	7
	A	0.866479	0.98468	0.866479	0	0	0	0.0153205	0	0.867335	0	0.0150692	0	0.883739	0	0
	B	0	0	0	0	0	0	0	0	0	0	0	0	0	0	0
	C	0	0	0	0	0	0	0	0	0	0.852266	0	0	0	0	0
	D	0	0	0.1182	0	0	0	0	0	0	0	0	0	0	0	0
	E	0.0153205	0	0	0.1182	0	0.1182	0.866479	0	0	0.0150692	0	0	0	0	0.13133
	F	0.1182	0	0	0	0.1182	0	0	0	0	0	0	0	0	0	0
	G	0	0	0	0	0	0	0	0	0	0	0	0	0.116261	0	0
	H	0	0	0	0	0	0	0	0	0.0164038	0	0	0	0	0	0
	I	0	0	0	0	0	0	0	0	0	0	0	0.0150692	0	0	0
	J	0	0	0	0	0	0	0	0	0	0	0	0	0	0	0
	K	0	0	0	0	0	0.0153205	0.1182	0	0	0	0	0	0	0.0150692	0
	L	0	0	0	0	0	0	0	0	0	0	0.0164038	0.852266	0	0.852266	0
	M	0	0	0	0	0.0153205	0	0	0	0	0	0	0	0	0.0164038	0
	N	0	0	0	0	0.866479	0	0	0	0	0.0164038	0	0	0	0	0.86867
	O	0	0	0	0	0	0	0	0	0	0	0	0	0	0	0
	P	0	0	0	0	0	0	0	0	0	0	0	0	0	0	0
	Q	0	0	0	0	0	0	0	1	0	0	0.852266	0.116261	0	0	0
	R	0	0	0.0153205	0	0	0.866479	0	0	0	0	0	0	0	0	0
	S	0	0.0153205	0	0	0	0	0	0	0	0	0.116261	0	0	0	0
	T	0	0	0	0.0153205	0	0	0	0	0	0	0	0.0164038	0	0	0
	U	0	0	0	0	0	0	0	0	0	0	0	0	0	0	0
	V	0	0	0	0.866479	0	0	0	0	0	0.116261	0	0	0	0	0
	W	0	0	0	0	0	0	0	0	0	0	0	0	0	0	0
	X	0	0	0	0	0	0	0	0	0	0	0	0	0	0	0
	Y	0	0	0	0	0	0	0	0	0.116261	0	0	0	0	0.116261	0
	Z	0	0	0	0	0	0	0	0	0	0	0	0	0	0	0
30	-27.0105	610	Yes
	Gln->Thr	Gln->Thr substitution	-27.0109	Q	H(-1)C(-1)N(-1)O(0)S(0)
	Asn->Ser	Asn->Ser substitution	-27.0109	N	H(-1)C(-1)N(-1)O(0)S(0)
	Motif information	-7	-6	-5	-4	-3	-2	-1	0	1	2	3	4	5	6	7
	A	0.0205162	0.219694	0.201543	0.664457	0.665499	0.00289691	0.204747	0	0.872636	0.0258889	0.660794	0.00363312	0.0199002	0.244912	0.00181423
	B	0	0	0	0	0	0	0	0	0	0	0	0	0	0	0
	C	0	0	0	0	0	0	0	0	0	0	0	0.0023985	0	0	0.0023985
	D	0.0439057	0.00621125	0.00724206	0.00571339	0.0031289	0.00905659	0.00297347	0	0.0023985	0.00756745	0.0217581	0.00280818	0.00333386	0.000338368	0.00631681
	E	0.00226305	0.000137572	0.00215442	0.0116579	0.00888286	0.0152796	0.00400411	0	0.00368548	0.000948989	0.248739	0.000434785	0.662454	0.0233712	0.00436737
	F	0.658545	0.00015656	0.00243162	0.00161902	0.000660072	0.00795165	0.000560442	0	0.000389569	0	0.0010178	0.000294132	0.000683877	0.00346761	0.00106911
	G	0.00701944	0.0166934	0.0155036	0.00582001	0.00547925	0.00901142	0.018043	0	0.018607	0	3.31252e-05	0.00922032	0.00442962	0.0240775	0.00475462
	H	0	0.0135742	0	0	0	3.31252e-05	0	0	3.31252e-05	0	0	0.00344545	3.31252e-05	0	0.000165626
	I	0.00606924	0.000527317	0.00176999	0.00407942	9.81603e-06	0.00385804	0.0049739	0	0.00241874	0.0449031	8.75139e-06	0.0481389	0.0059644	0.000199501	0.00522817
	J	0	0	0	0	0	0	0	0	0	0	0	0	0	0	0
	K	0.0207949	0.662223	0.0618965	0.0352086	0.202528	0.0400555	0.660735	0	6.73835e-05	0.00657548	0.00269575	0.00785613	0.00531418	0.00181679	0.0106265
	L	0.000861244	0.00894785	0.00274954	0.00631681	0.000948989	0.0171179	0.0432945	0	0.00291568	0.00633333	0.000499944	0.000926411	0.00355161	0.00953373	0.0241043
	M	0.00458392	0	0	6.73835e-05	0.000576128	0.00344545	0.00311682	0	0	3.90137e-05	0	0	3.31252e-05	3.31252e-05	0
	N	0.0016994	0.00551238	0.00631681	0.0417645	0.00424123	0.199378	0.0210353	0.991892	0.0495558	0.668124	0.0115195	0.00317902	0.198472	0.00110344	0.855266
	O	0	0	0	0	0	0	0	0	0	0	0	0	0	0	0
	P	0.00015656	0.00015656	0.00594221	0.00174941	0.0023985	0.000527829	0	0	0.0138419	0.199001	0.00458785	0.674323	0	0.00269705	0.0135742
	Q	0.201366	2.02439e-05	0.657179	3.31252e-05	0.00308825	0	0.00274955	0.0081078	3.92744e-06	0.00357266	0.017594	6.62503e-05	0.00015656	0.0037253	6.62503e-05
	R	0.00521113	0.00434187	0.0062547	0.000797788	7.1311e-05	0.0121862	0.00377722	0	3.31252e-05	0.00104887	0.00104887	3.31252e-05	0.00106911	0.000556423	0.000927709
	S	0.000561168	0.000713689	0.0200837	0.201743	6.62503e-05	0.670686	0.0162057	0	0.00811651	0.0135742	0.017143	0.0161633	0.043386	0.00860934	0.00491744
	T	0.0146478	0.0508162	0.000993959	0.000683265	0.00827862	0.00512127	0.00697689	0	0.00747612	0.00216956	0.00499615	0.00540548	0.0308546	0.0136747	0.000325709
	U	0	0	0	0	0	0	0	0	0	0	0	0	0	0	0
	V	0.00497582	0.00394647	0.00565303	0.0182897	0.0233248	2.02439e-05	0.00637265	0	0.0166543	0.00447873	0.00651469	0.215047	0.00891848	0.660678	0.0188735
	W	0	0	0	0	0.0170505	0	0	0	0.000507073	0	0	0.000507585	0	0	0
	X	0	0	0	0	0	0	0	0	0	0	0	0	0	0	0
	Y	0.00682328	0.00632754	0.00228559	0	0.0537673	0.00337405	0.000434785	0	0.000660072	0.0157745	0.00104887	0.00611897	0.0114454	0.00120543	0.0452042
	Z	0	0	0	0	0	0	0	0	0	0	0	0	0	0	0
31	-58.0051	606	Yes
	Gly-loss+Amide	Enzymatic glycine removal leaving an amidated C-terminus	-58.0055	cG	H(-2)C(-2)O(-2)
	Asp->Gly	Asp->Gly substitution	-58.0055	D	H(-2)C(-2)N(0)O(-2)S(0)
	Glu->Ala	Glu->Ala substitution	-58.0055	E	H(-2)C(-2)N(0)O(-2)S(0)
	Motif information	-7	-6	-5	-4	-3	-2	-1	0	1	2	3	4	5	6	7
	A	0.0900289	0.0742108	0.14953	0.260872	0.295817	0.0948488	0.194797	0	0.126294	0.115687	0.0296062	0.0835282	0.12274	0.0812926	0.0561031
	B	0	0	0	0	0	0	0	0	0	0	0	0	0	0	0
	C	0.000726481	0.0297574	0	0	0	0	0	0	0	0	0	0.0170136	0.0170136	0	0
	D	0.0496767	0.00827303	0.00755795	0.0823348	0.00564998	0.0243891	0.0825273	0.58416	0.037378	0.0221706	0.123123	0.101046	0.0137853	0.0960632	0.0546586
	E	0.00596595	0.0117292	0.0176072	0.0406877	0.0216782	0.00896737	0.0405682	0.41584	0.0320893	0.0895834	0.067145	0.0099038	0.174125	0.0566329	0.151515
	F	0.0184579	0.00124894	0.00564998	0.00564998	0.0667352	0.0171487	0.0240714	0	0.0942723	0.0428625	0.00564998	0.00180802	0.0182476	0.0339794	0.00377899
	G	0.0517712	0.00413296	0.015244	0.102986	0.050148	0.0155828	0.0320998	0	0.105347	0.145001	0.00360396	0.124318	0.0120924	0.0916475	0.0813952
	H	0	0	0	0.00840025	0.00413296	0	0	0	0	0	0.00445682	0.0123303	0	0.0769838	0.0606329
	I	0.02655	0.124457	0.00360396	0.00227651	0.0308169	0.0174489	0.000354685	0	0.0172638	0.0131119	0.171577	0.103025	0.0479425	0.0786031	0.0119788
	J	0	0	0	0	0	0	0	0	0	0	0	0	0	0	0
	K	0.247983	0.340838	0.0529801	0.169179	0.0542421	0.1173	0.175916	0	0.00659513	0.00218865	0.00818489	0.0497876	0.00904212	0.0426349	0.0203099
	L	0.053923	0.122042	0.113923	0.0401448	0.122442	0.152017	0.0247836	0	0.319084	0.318665	0.0635953	0.043917	0.072029	2.91977e-05	0.242262
	M	0	0.00145496	0.00145496	0.00772042	0.0123303	0.00255381	0	0	0.000435271	0.0203516	0.0099038	0	0	0.0152784	0
	N	0.130332	0.0373282	0.0560884	0.0198076	0.0899748	0.0099038	0.0164925	0	0.0566366	0.00106976	0.0182488	0.11578	0.233832	0.00145496	0.0203221
	O	0	0	0	0	0	0	0	0	0	0	0	0	0	0	0
	P	0.0100932	0.00445682	0.0843685	0.107141	0.00772042	0.112472	0.0526362	0	0.0123541	0.0334389	0.0179613	0.0297978	0.0601598	0	0.00874028
	Q	0.134208	0.0113092	0	0.0486406	0.00890086	0.00840025	0.00071508	0	0.0639837	0.00799323	0.057317	0.242533	0.0297594	0.248826	0.0952779
	R	0.0100617	0.0376288	0	0.0425282	0.0235795	0.0840909	0	0	0.00071508	0.0051719	0.0203691	0.00071508	0	0.0203691	0.00405533
	S	0.0699674	0.0625931	0.241502	0.00335074	0.013379	0.01599	0.248224	0	0.0920878	0.013547	0.246163	0.0154366	0.0339162	0.00168113	0.0969277
	T	0.0401469	0.0237605	0.063842	0.0377471	0.0919264	0.0161225	0.00840025	0	0.0118534	0.0678426	0.0464034	0.0200515	0.0401254	0.0975291	0.0170136
	U	0	0	0	0	0	0	0	0	0	0	0	0	0	0	0
	V	0.0235889	0.0837002	0.160204	0.0145722	0.0921264	0.294108	0.0499808	0	0.021649	0.048678	0.0145668	0.00863906	0.113119	0.0447793	0.0461064
	W	0.00475546	0	0	0	0	0.00109692	0	0	0	0	0	0	0	0	0
	X	0	0	0	0	0	0	0	0	0	0	0	0	0	0	0
	Y	0.0317637	0.0210795	0.026443	0.00596077	0.00840025	0.00755795	0.0484326	0	0.00196203	0.0526362	0.0921256	0.0203691	0.00206983	0.0122159	0.0289228
	Z	0	0	0	0	0	0	0	0	0	0	0	0	0	0	0
32	-156.101	534	Yes
	Arg-loss	Loss of arginine due to transpeptidation	-156.101	cR	H(-12)C(-6)N(-4)O(-1)
	Motif information	-7	-6	-5	-4	-3	-2	-1	0	1	2	3	4	5	6	7
	A	0.0592016	0.05793	0.045944	0.0496109	0.0577365	0.0447905	0.173954	0	0.028467	0.0649443	0.0136336	0.130753	0.158403	0.0622637	0.0147568
	B	0	0	0	0	0	0	0	0	0	0	0	0	0	0	0
	C	0	0	0	0	0	4.74673e-05	0	0	0.00102622	0	0	0	0.0683182	0	0
	D	0	0.00472779	0	0.0656615	0.0143291	0.0213633	0	0	0.160621	0.111767	0.481445	0.125824	0.00949143	0	5.14848e-05
	E	0.509974	0.00343963	0.00359959	0.025736	0.193141	0.0574051	0.00472779	0	0.118905	0	0.0431647	0.0828705	0.000569334	0.00265122	0.161302
	F	0	0.0638574	0	0	0	0	0	0	0.455559	0	0.0353102	0.00512794	0.0226021	0	0
	G	0.0118848	0.620101	0.060551	0.182319	0.105617	0.0372703	0.0566479	0	0.00370829	0.13534	0.00575546	0.0732458	0	0.0156606	0.0365753
	H	0.0152106	0	0.0976434	4.74673e-05	0	0	0	0	0	0.0156833	0.0090227	0	0.00512794	0	0.598995
	I	0.0208384	0	0.0144386	0.103986	0	0.0301361	0.487779	0	0.0156833	0.0651071	0	0.0226021	0	0.0732458	0
	J	0	0	0	0	0	0	0	0	0	0	0	0	0	0	0
	K	0	0.000630345	0	0	0	0	0	0	0	0	0	0	0.00531305	0.000683696	0.0711406
	L	0.00472779	0.00354907	0.0685255	0	0.0152106	0.0114758	0.0337708	0	0.00827575	0.464582	0	0.000569334	0.119769	0.52287	0.0118112
	M	0	0.00489846	0	0	0.000630345	0	0	0	0	0	0	0.0320834	0	0	0.00949143
	N	0.0924872	0.0402383	0.446606	0.0114702	0.0336852	0	0.063145	0	0.0118266	0	0.173043	0	0.0118627	0.0369464	0.0675768
	O	0	0	0	0	0	0	0	0	0	0	0	0	0	0	0
	P	0.00558201	4.74673e-05	0.112077	0.44183	4.74673e-05	0.00244434	0	0	0	0	0.0112279	0.488717	0.479226	0.0165495	0
	Q	0.0675302	0	0.0044742	0.0325805	0.00489846	0	0.000572374	0	0.000541217	0.0483591	0.0742417	0.000735181	0	0	0
	R	0	0	0	0.000524907	0	0.110423	0.00354907	1	0	0.0164547	0.0483591	0.016498	0	0.105065	0
	S	0.0343516	0.0338564	0.0357181	0.022251	0.0926358	0.0516296	0	0	0.0214859	0.00492363	0.0156833	0.00531305	0.00265122	0	0
	T	0.135529	0.0208384	0	0.000995294	0.0402383	0.490819	0.110423	0	0.0682115	0.0606548	0	0.0118112	0.000683696	0.0331129	0.00512794
	U	0	0	0	0	0	0	0	0	0	0	0	0	0	0	0
	V	0.00244434	0.063145	0.110423	0.0629871	0.44183	0.07905	0.0654314	0	0.0529723	0.0121842	0.0651071	0.00384945	0.0474934	0.0111824	0.000569334
	W	0	0	0	0	0	0.063145	0	0	0	0	0.00252029	0	0	0	0
	X	0	0	0	0	0	0	0	0	0	0	0	0	0	0	0
	Y	0.0402383	0.0827408	0	0	0	0	0	0	0.0527164	0	0.0214859	0	0.0684894	0.119769	0.0226021
	Z	0	0	0	0	0	0	0	0	0	0	0	0	0	0	0
33	-14.0519	531	Yes
	Lys->Asn	Lys->Asn substitution	-14.052	K	H(-6)C(-2)N(0)O(1)S(0)
	Motif information	-7	-6	-5	-4	-3	-2	-1	0	1	2	3	4	5	6	7
	A	0.00128077	0.212466	0.184637	0.0285711	0.0658014	0.0259686	0.0820535	0	0.178146	0.0409843	0.120454	0.109097	0.0711167	0.0697671	0.121848
	B	0	0	0	0	0	0	0	0	0	0	0	0	0	0	0
	C	0	0	0.0144107	0	0	0.000806617	0	0	0	0	0.00919436	0	0	0.0120626	0
	D	0.0225499	0.0338659	0.0279871	0.173862	0.0102957	0.000508069	0.120123	0	0.0161811	0.0112525	0.246599	0.128819	0.0119562	0.0266101	0.248334
	E	0.0548341	0.0200476	0.205908	0.147686	0.0656769	0.0423865	0.0122447	0	0.0463177	0.0105612	0.194737	2.95865e-05	0.0419015	0.343769	0.0175746
	F	0.0143994	0.00118467	0.0426978	0.0632764	0.000979146	0.00207625	0.00848498	0	0.0184864	0	0.0370001	0.000806617	0.0045515	0.00118467	0.00355933
	G	0.0439679	0.0929887	0.0817095	0.206665	0.0153172	0.236907	0.0153786	0	0.124529	0.0488464	0.11773	0.0583548	0.159581	0.0566686	0.00919436
	H	0.0200476	0	0.107827	0	0	0	0	0	0	0	0	0	0.0230418	0	0
	I	0.187119	0.0248209	0.0343124	0.00650851	0.0459977	0.0555309	0.0045515	0	0.0213178	0.0510929	0.00435061	0.0690093	0	0.00482951	0.102297
	J	0	0	0	0	0	0	0	0	0	0	0	0	0	0	0
	K	0.00623412	0.103491	0.129991	0.221568	0.023217	0.000704219	0.560965	1	0.000917816	0.0045515	0.00295279	0.023895	0.0585418	0.0839993	0.115639
	L	0.103269	0.0466838	0.0118553	0.0212387	0.0629902	0.189419	0.00177824	0	0.0186936	0.057646	0.101776	0.347952	0	0.287017	0.0339519
	M	0.0161899	0.0270693	0.00553065	0.0822201	0	0.0144107	0.015673	0	0.0028682	0.15689	0.0270693	0	0.0143994	0.00144503	0
	N	0.0370297	0	0.0466889	0.000917816	0.157696	0.0460692	0.0102957	0	0.0822201	0	0	0.108587	0.234297	0	0.0771589
	O	0	0	0	0	0	0	0	0	0	0	0	0	0	0	0
	P	0	0.0141421	0.0118719	0.00177915	0.0426978	0.00413837	0.0144107	0	0.00650851	0.109606	0.00642781	0	0	0.00910443	0.00707153
	Q	0	0.191091	0.0200772	0	0	0	0	0	0.0114803	0.0404356	0	0.00177915	0.0426978	0.0045515	0.000704219
	R	0	0.0258657	0.0120064	0.0205557	0.0355543	0	0.0142243	0	0	0.000576547	0	0	0	0	0
	S	0.191062	0.113069	0.00582167	0.000979146	0.00938101	0.172011	0	0	0	0.192332	0.107827	0.0443454	0.147181	0.000917816	0.00207625
	T	0.19016	0.00214925	0.0566668	0.00344475	0.236304	0.111386	0.0319899	0	0.0143994	0.192007	0.0144107	0.00825412	0.0739465	0.0298019	0.00546932
	U	0	0	0	0	0	0	0	0	0	0	0	0	0	0	0
	V	0.10978	0.0074197	0	0.0207271	0.0370297	0.0954188	0	0	0.235687	0.0831891	0.00650851	0.0242578	0.031699	0.000704219	0.0678539
	W	0.00207625	0.000508069	0	0	0.191062	0	0	0	0	0	0.00177915	0.00907484	0.0822201	0	0
	X	0	0	0	0	0	0	0	0	0	0	0	0	0	0	0
	Y	0	0.0831379	0	0	0	0.00225917	0.107827	0	0.222247	2.95865e-05	0.00118467	0.0657395	0.0028682	0.0675673	0.187268
	Z	0	0	0	0	0	0	0	0	0	0	0	0	0	0	0
34	26.0157	526	Yes
	Ala->Pro	Ala->Pro substitution	26.0157	A	H(2)C(2)N(0)O(0)S(0)
	Delta:H(2)C(2)	Acetaldehyde +26	26.0157	[*;K;H;n*	H(2)C(2)
	Motif information	-7	-6	-5	-4	-3	-2	-1	0	1	2	3	4	5	6	7
	A	0.261935	0.0412116	0.0607385	0.0850734	0.0641385	0.0400176	0.0378558	0.448113	0.0949666	0.0936739	0.0726781	0.311375	0.277353	0.040421	0.0797322
	B	0	0	0	0	0	0	0	0	0	0	0	0	0	0	0
	C	0.00652539	0	0	0	0.00129685	0	0	0	0	0.00911623	0.0203356	0	0.00278728	0.000405096	0.00124228
	D	0.0322649	0.0204581	0.00783582	0.222005	0.00162831	0.00335762	0	0	0.0215718	0.0739007	0.0952245	0.03314	0.199834	0.0480143	0.00073385
	E	0.0074374	0.0490849	0.0662902	0.0296368	0.0242293	0.0598941	0.00142155	0.199217	0.00196475	0.21857	0.0489168	0.0510186	0.0525152	0.00430203	0.075377
	F	0	0.0129385	0.000407203	0.00221365	0.025555	0.0009168	0	0.000866528	0	0.188943	0.023376	0.000720559	0	0.0175632	0
	G	0.122226	0.139121	0.00806925	0.00166393	0.0309323	0.051893	0.00162817	0.00592463	0.520256	0.0264305	0.0197626	0.0232767	0.11803	0.0483634	0.0636984
	H	0.0515714	0	0.000786778	0.00323905	0	0.00282285	0	0.043642	0	0.000878219	0	0.0420823	0.00155965	0	0
	I	0.0492202	0.221602	0.0520384	0.0697741	0.0914972	0.0855725	0.00069259	0.154276	0.228605	0.158015	0.0527833	0.0296912	0.0225333	0.0855264	0.0111248
	J	0	0	0	0	0	0	0	0	0	0	0	0	0	0	0
	K	0.0891943	0	0.0371762	0.0767851	0.00603059	0.00590972	0.459142	0.00254721	0	0.000693261	0.0141903	0	0.0471381	0	0.0418833
	L	0.00295297	0.0696805	0.0262105	0.00881843	0.0276723	0.0467374	0	0.00280853	0.0182039	0.0254038	0.00389614	0.0608375	0.00395331	0.0290293	0.105299
	M	0.00439651	0.00170298	0.0165394	0.0453526	0.00766027	0.249145	0	0.0420823	0.000693261	0.00225291	0	0	0.0587778	0.00310773	0.00177038
	N	0.00524469	0.2504	0.0876262	0	0.238727	0.0652087	0.0455592	0.00340128	0.0908615	0.0171956	0.0455877	0.0528443	0.0669532	0.0745373	0.0216226
	O	0	0	0	0	0	0	0	0	0	0	0	0	0	0	0
	P	0.0236177	0.0323138	0	0.227266	0	0.0158128	0.00248683	0	0	0	0.0371466	0.218271	0.0112194	0.0194831	0.0212188
	Q	0.00170298	0	0.00638022	0.00069259	0.00162817	0.194717	0.0455592	0.000811591	0.00386415	0.00251523	0.107777	0.00243787	0.0060542	0.00141637	0.0296023
	R	0.0237237	0.00722688	0.0359852	0.0417006	0.0170276	0.0432124	0.39721	0	0.00238218	0.0420823	0.187334	0	0.00155965	0	0
	S	0.0471097	0.00132667	0.23635	0.092274	0.0992711	0.0141126	0.00324692	0.0221084	0.00155965	0.00233649	0.0428162	0.0449118	0.0216804	0.0972735	0.252146
	T	0.0339453	0.0549132	0.216914	0.0408437	0.0276274	0.0152021	0.00162817	0.061711	0.000663444	0.0211856	0.00683394	0.11292	0.0274669	0.0628815	0.0335805
	U	0	0	0	0	0	0	0	0	0	0	0	0	0	0	0
	V	0.222108	0.03328	0.0948989	0.051466	0.116074	0.0603231	0.00356937	0.012491	0.0037762	0.110949	0.0247625	0.015231	0.0805848	0.403278	0.258446
	W	0	0	0	0	0.218784	0.00142155	0	0	0	0	0	0	0	0	0
	X	0	0	0	0	0	0	0	0	0	0	0	0	0	0	0
	Y	0.0148237	0.0647395	0.0457533	0.00119507	0.000219982	0.0437233	0	0	0.0106315	0.00585882	0.196579	0.00124228	0	0.0643974	0.00252306
	Z	0	0	0	0	0	0	0	0	0	0	0	0	0	0	0
35	128.095	508	Yes
	Lys	Addition of lysine due to transpeptidation	128.095	n*	H(12)C(6)N(2)O(1)
	Motif information	-7	-6	-5	-4	-3	-2	-1	0	1	2	3	4	5	6	7
	A	0.0396009	0.0645192	0.0757307	0.124149	0.0515988	0.0872302	0	0.0887103	0.177551	0.0660358	0.567529	0.0369975	0.504871	0.0282463	0.0649322
	B	0	0	0	0	0	0	0	0	0	0	0	0	0	0	0
	C	0	0	0	0	0.0166201	0	0	0	0	0	0	0.00425836	0	0.0246472	0.00644245
	D	0.0220461	0.0238509	0	0.0425409	0.00536671	0.00993996	0	0.0483483	0.515121	0.140897	0.059052	0.114007	0.025475	0.061248	0.024365
	E	0.0998307	0.540592	0.0484961	0.0406318	0.116607	0	0	0.0454743	0.068788	0.111575	0	0.558255	0.0526967	0.154162	0.121351
	F	0.0243899	0	0	0	0.00462272	0.00462272	0	0.0623925	0	0	0	0.0013839	0.0188526	0	0.0219844
	G	0.0415814	0.0600543	0.0998312	0.00813596	0.0542054	0.0173747	0	0	0.0445784	0.0575246	0.096439	0.00644245	0.0524082	0.0344861	0.00461045
	H	0	0.00138586	0	0.0439241	0	0	0	0	0	0.00848414	0.00149245	0	0	0	0.0146017
	I	0.0171533	0	0.108342	0.0169541	0.0772767	0.550409	0	0.139582	0.0721477	0.00988332	0.0183376	0.0204433	0.147169	0	0.0117811
	J	0	0	0	0	0	0	0	0	0	0	0	0	0	0	0
	K	0.0151956	0.0141362	0.00962841	0.0230972	0	0.0974997	0.950254	0	0	0.0140298	0	0.0129945	0.00670572	0.00988332	0.0188802
	L	0.0131437	0.0411782	0.022831	0.0518546	0.0349657	0.00896927	0	0.047041	0.0127669	0.00764545	0.0814852	0.0533462	0.00425836	0.0114868	0.48296
	M	0	0	0.00279985	0	0	0	0	0	0.00244043	0	0	0.00320539	0	0	0
	N	0.0982807	0.0129977	0.00836168	0.0121754	0.00141596	0.0406203	0	0.00320539	0.00536671	0.00457196	0	0.0398935	0	0.480795	0
	O	0	0	0	0	0	0	0	0	0	0	0	0	0	0	0
	P	0	0.00349557	0.0228767	0	0	0	0	0	0.0698163	0	0.0138438	0.00149245	0.0145627	0.0400669	0
	Q	0.0398228	0.0522359	0	0.0487475	0.00896927	0.00727247	0	0	0.00149245	0.00644245	0	0.00908584	0.00721818	0	0.00848414
	R	0.0138401	0	0	0	0	0.0227488	0.0497457	0	0	0	0	0	0.0013839	0	0
	S	0.0417723	0.00537432	0.46923	0.00988332	0.0516017	0	0	0.00287635	0.0051563	0.46988	0.0637007	0	0.0268412	0.0559112	0.0406203
	T	0.00824018	0.0406779	0.0606786	0.1038	0.0631073	0.00998112	0	0.477924	0.0148744	0	0.0515034	0.0587526	0.0855599	0.0124409	0.0101474
	U	0	0	0	0	0	0	0	0	0	0	0	0	0	0	0
	V	0.525102	0.0227294	0.0539815	0.474106	0.503643	0.139545	0	0.0843291	0.00141596	0.099385	0.0466172	0.00727247	0.0431953	0.0730792	0.125173
	W	0	0.0813041	0.00988332	0	0	0	0	0	0	0	0	0.0321798	0	0	0
	X	0	0	0	0	0	0	0	0	0	0	0	0	0	0	0
	Y	0	0.0354682	0.00732923	0	0.00999989	0.00378654	0	0.000116564	0.00848414	0.00364515	0	0.0399899	0.00880145	0.0135471	0.0436666
	Z	0	0	0	0	0	0	0	0	0	0	0	0	0	0	0
36	12.0361	502	Yes
	Thr->Xle	Thr->Leu/Ile substitution	12.0364	T	H(4)C(2)O(-1)
	Ser->Val	Ser->Val substitution	12.0364	S	H(4)C(2)N(0)O(-1)S(0)
	Motif information	-7	-6	-5	-4	-3	-2	-1	0	1	2	3	4	5	6	7
	A	0.0274096	0.0147722	0.0210393	0.100022	0.0221672	0.0290367	0.0279658	0	0.0318178	0.0188324	0.38166	0.00216395	0.0027139	0.0290979	0.110241
	B	0	0	0	0	0	0	0	0	0	0	0	0	0	0	0
	C	0.00041873	0	0	0	0.000498551	0	0	0	0	0.000430946	0	0.00155171	0.00155171	0	7.99575e-05
	D	0.000237976	0.0012397	0.00236313	0.00540288	0.000184188	0.000757453	0.00013628	0	0.000264186	0.321209	0.00874885	0.00937055	0.0280033	0.0115461	0.00175242
	E	0.325501	0.000754832	0.00321994	0.00388844	0.323475	0.00282222	0.00130278	0	0.0195617	0.0853113	0.00216209	0.0321128	0.00443775	0.000997961	0.00273696
	F	0.00393674	0	0.000100578	0.000235297	0.000400552	0	0.00499509	0	0	0.383955	0.00304203	0.000154773	0	0.0979524	0.000100751
	G	0.0192958	0.0093823	0.0115144	0.0819776	0.403759	0.383004	0.370617	0	0.422149	0.135677	0.194397	0.00594302	0.0279704	0.015764	0.00304329
	H	0	0	0	0.00346531	0.000158156	0	0	0	0.000158122	0.000158122	0	0	0	0	0.0810954
	I	0.0135031	0.323898	0.010092	0.0175521	0.00410715	0.00059374	0.0122418	0	0.00229206	0.00482557	0.0205088	0.000301055	0.35123	0.00963006	0.0115039
	J	0	0	0	0	0	0	0	0	0	0	0	0	0	0	0
	K	0.0324728	0.0290378	0.322861	0.0108823	0.000639794	0.00470207	0.433665	0	0.000129474	0.000154624	0.3214	0.000661592	0.000419044	0	0.000436625
	L	0.00359536	0.000949317	0.0125014	0.00914252	0.00116516	0.111058	0.0151478	0	0.00169792	0.00175894	0.00530444	0.0823474	0.00425883	0.00750532	0.000184505
	M	0	0.0442835	0.0305813	0.321515	0	0.00135364	0.00503595	0	0.000154624	0.000472748	0	0.00174902	0	0.00126368	0.000336452
	N	0.0810659	0.0111351	0.0013699	0.0188451	0.0011994	0.0188683	0.000736548	0	0.00903473	0.0104661	0.00336594	0.00748114	0.089931	0.0294927	0.000742188
	O	0	0	0	0	0	0	0	0	0	0	0	0	0	0	0
	P	0.371496	0.000964212	0.0035808	0.00055267	0.113283	0.000599	0	0	0.0108844	0.00389224	0.000109019	0.369574	0.00409895	0.36991	0.000154923
	Q	0.00148611	0.37116	0.0104563	0.00071772	0.0900218	0.107275	0.00116512	0	0.0128412	2.60268e-05	0.0098813	0.0280946	0.000301055	0.00419646	0.0090558
	R	0.0181824	0.0114455	0.0973117	0	0.0117814	0.0119812	0.00387395	0	0.0150111	0.000725136	0.00122517	0.000100654	0.000100654	0.000567614	0.421822
	S	0.0975184	0.000528972	0.0148673	0.00139955	0.00368363	2.60268e-05	0.00933549	0.345989	0.00072016	0.00139925	0.0101385	0.000379801	0.000184326	0.000468273	0.337414
	T	0.00345264	0.178473	0.00385109	0.37947	0.0126973	0.000964005	0.000760911	0.654011	0.0177064	0.0244213	0.00405329	0.107044	0.011246	0.0822479	0.00353208
	U	0	0	0	0	0	0	0	0	0	0	0	0	0	0	0
	V	0.000326862	0.00101859	0.00138963	0.0153887	0.00196511	0.326791	0.0154947	0	0.454208	0.00533427	0.0332048	0.332808	0.473024	0.00302032	0.0156312
	W	0	0	0.452323	0	0	0	0.0972908	0	0.0013696	0	0	0	0.000219039	0	0
	X	0	0	0	0	0	0	0	0	0	0	0	0	0	0	0
	Y	0.000100578	0.000956403	0.000576886	0.0295428	0.00881405	0.000169088	0.000235246	0	0	0.000949113	0.000799666	0.018162	0.000309547	0.336339	0.000136543
	Z	0	0	0	0	0	0	0	0	0	0	0	0	0	0	0
37	-243.118	481	No
	Motif information	-7	-6	-5	-4	-3	-2	-1	0	1	2	3	4	5	6	7
	A	0	0.000658773	0.000658773	0	0	0.0583503	0.235083	0.293433	0.470166	0.470166	0.235083	0.235083	0	0	0.000658773
	B	0	0	0	0	0	0	0	0	0	0	0	0	0	0	0
	C	0	0	0	0	0	0	0	0	0	0	0	0	0	0	0
	D	0	0.0583503	0.235083	0.235083	0.235083	0.235083	0	0	0	0	0	0	0	0	0
	E	0	0	0	0	0	0	0	0	0	0	0	0	0	0	0
	F	0	0	0	0	0	0	0	0	0	0	0	0	0	0	0
	G	0.000658773	0.000658773	0	0.000658773	0.000658773	0	0.000658773	0.000658773	0.0583503	0.235083	0.235742	0.235742	0.235742	0.000658773	0
	H	0	0	0	0	0	0	0	0	0	0	0	0	0	0	0
	I	0.000658773	0	0	0	0	0	0	0	0	0	0	0	0	0	0
	J	0	0	0	0	0	0	0	0	0	0	0	0	0	0	0
	K	0	0	0.0583503	0.235083	0.235083	0.235083	0.235083	0	0	0	0	0	0	0	0
	L	0	0	0	0	0	0	0	0	0	0	0	0	0	0.0583503	0.235083
	M	0.235083	0	0	0	0	0	0	0	0	0	0	0	0	0	0
	N	0	0	0	0	0	0	0	0	0	0	0	0	0	0	0.0583503
	O	0	0	0	0	0	0	0	0	0	0	0	0	0	0	0
	P	0	0	0	0	0	0	0	0	0	0	0	0	0	0	0
	Q	0.0583503	0.235083	0.235083	0.293433	0.470166	0.235083	0.235083	0.235083	0	0	0	0.0583503	0.235083	0.235083	0.235083
	R	0	0	0	0	0	0	0	0	0	0	0	0	0.0583503	0.235083	0.235083
	S	0.235083	0.235083	0.235083	0.235083	0.000658773	0.000658773	0	0.000658773	0.000658773	0	0	0	0	0.000658773	0.000658773
	T	0	0	0	0	0.0583503	0.235083	0.235083	0.235083	0.235083	0.000658773	0.000658773	0.000658773	0.000658773	0	0
	U	0	0	0	0	0	0	0	0	0	0	0	0	0	0	0
	V	0.470166	0.470166	0.235742	0.000658773	0	0.000658773	0.0590091	0.235083	0.235742	0.235742	0.235083	0	0	0	0
	W	0	0	0	0	0	0	0	0	0	0	0	0	0	0	0
	X	0	0	0	0	0	0	0	0	0	0	0	0	0	0	0
	Y	0	0	0	0	0	0	0	0	0	0.0583503	0.293433	0.470166	0.470166	0.470166	0.235083
	Z	0	0	0	0	0	0	0	0	0	0	0	0	0	0	0
38	113.084	465	Yes
	Acetylhypusine	Acetylhypusine	113.084	K	H(11)C(6)N(1)O(1)
	Motif information	-7	-6	-5	-4	-3	-2	-1	0	1	2	3	4	5	6	7
	A	0.111556	9.19721e-05	0.194202	0	0.194202	0	0.115773	0	0	0.511411	0	0.0373564	0.0781495	0.0195564	0.00519574
	B	0	0	0	0	0	0	0	0	0	0	0	0	0	0	0
	C	0	0	0	0	0	0	8.66869e-05	0	0	0	0	0	0	0	0.105059
	D	0.22916	0.58693	0.201896	0	0	0.00551253	0	0	0.0478786	0.0478786	0.0222349	8.66869e-05	0	8.66869e-05	0
	E	0.00551253	0.194202	9.19721e-05	0	0.0113678	0	0	0	0.057466	0.0373564	0.511411	0.0107146	0	0.162524	0
	F	0.039634	0	0.0235905	0.0507977	0	0	0	0	0	0.0107146	0	0	0	0	0
	G	0	0	0.0113678	0	0.111464	0	0.0195564	0	0	0	0	0	0	0	0.511411
	H	0	0	0	0.0207487	0	0	0	0	0	0	0	0	0	0	0
	I	0.0207487	0.173629	0	0	0.542591	0	0	0	0.11586	0.057466	8.66869e-05	0	0	0	0.0575526
	J	0	0	0	0	0	0	0	0	0	0	0	0	0	0	0
	K	0	0	0.542591	0	0.0507977	0	0.511411	1	0.00519574	0	0	0.183042	0	0.0222349	0.0107146
	L	0.0507977	0.039634	0	0.329348	0	0.21495	0.0373564	0	0.0222349	0	0	0.0222349	0.0274306	0	0.0195564
	M	0	0	0	0	0	0.0235905	0.057466	0	0	0	0	0	0	0.511411	0.183042
	N	0	0	0	0	0.039634	0	0	0	0	0.315618	0	0.124615	0.057466	0	0
	O	0	0	0	0	0	0	0	0	0	0	0	0	0	0	0
	P	0.542591	0	0.0207487	0.553959	0.00551253	0	0	0	0.511411	0	0	0.0478786	0.220398	0	0
	Q	0	0	0	0	0	0	0	0	0	0	0	0.057466	0	0	0
	R	0	0	0	0	0	0.0507977	0.0478786	0	0	0.0195564	0	0	0.511411	0.00519574	0.0222349
	S	0	0	0	0	0.0208407	0	0	0	0.183042	0	0.0107146	0.00519574	8.66869e-05	0	0
	T	0	0	0	0.039634	0.0235905	0.593593	0.0274306	0	0	0	0	0	0.105059	0.0478786	0
	U	0	0	0	0	0	0	0	0	0	0	0	0	0	0	0
	V	0	0.00551253	0.00551253	0	0	0.111556	0	0	0	0	0.177689	0.511411	0	0.048071	0.085235
	W	0	0	0	0	0	0	0	0	0.0195564	0	0	0	0	0	0
	X	0	0	0	0	0	0	0	0	0	0	0	0	0	0	0
	Y	0	0	0	0.00551253	0	0	0.183042	0	0.0373564	0	0.277864	0	0	0.183042	0
	Z	0	0	0	0	0	0	0	0	0	0	0	0	0	0	0
39	72.021	453	Yes
	Gly->Glu	Gly->Glu substitution	72.0211	G	H(4)C(3)N(0)O(2)S(0)
	Dihydroxyimidazolidine	Dihydroxy methylglyoxal adduct	72.0211	R	H(4)C(3)O(2)
	Ethoxyformyl	Ethoxyformylation	72.0211	H	H(4)C(3)O(2)
	Carboxyethyl	carboxyethyl	72.0211	K;H	H(4)C(3)O(2)
	Motif information	-7	-6	-5	-4	-3	-2	-1	0	1	2	3	4	5	6	7
	A	0.0024222	0.00288723	0.00231617	0.00062811	0.00270338	0.00346253	0.206127	0	0.00237764	0.0161557	0.177113	0.19211	0.00197874	0.0299502	0.000901594
	B	0	0	0	0	0	0	0	0	0	0	0	0	0	0	0
	C	0	0	0	0.000249063	0	0	0.0105158	0	0	0	0.0275322	0	0	0	0
	D	0.000490264	0.000312044	0.0114965	0.000872221	0.00047075	0.0111229	0.000934247	0	0.176579	0.176544	0.00229166	0.0166297	0.000828956	0.0174036	0.000722639
	E	0.000435942	0.00129789	0.0275657	0.000717607	0.740902	0.000375114	0.000295459	0	0.0161811	0.00020903	0.0163153	0.000545013	0.00167574	0.000746187	0.016635
	F	0.000332152	0.000415254	0.000132376	0.000395243	0.000119141	0.000368921	0	0	0.000563661	0.0114032	0	0.000150424	0.000368612	0.000358862	0.000576693
	G	0.193371	0.000537855	0.0171857	0.0440368	0.000444403	0.0332813	0.000581358	0.940491	0.000552041	0.00206641	0.740694	0.0112998	0.955224	0.00015426	0.0010806
	H	7.708e-06	7.708e-06	1.5416e-05	7.708e-06	0.000128689	1.5416e-05	0.000120911	0.00213006	0	7.70356e-06	0.000182061	0	0.000123104	6.38255e-05	0
	I	0.000236448	0.01795	0.741351	0.192211	0.00086429	0.000419992	0.00134658	0	0.740292	0.00273158	0.000323104	0.000963808	0.000434712	0.000824253	0.000169494
	J	0	0	0	0	0	0	0	0	0	0	0	0	0	0	0
	K	0.00176092	0.00105634	0.000932439	0.741669	0.000827432	0.00126423	0.00179885	0.0566274	0.000169494	0.0161267	0.0173061	0.000148557	0.0175129	0.00031724	0.742724
	L	0.000446669	0.000816218	0.00134621	0.00189379	0.0443565	0.00130025	0.0322175	0	0.0180958	0.00174609	0.000685387	0.74221	0.0160966	0.927632	0.0171048
	M	7.708e-06	0.000201442	0.000189874	0	0.010771	0.000498126	0	0	0.0107676	0.000161791	0.000220552	0.000465453	0.000788837	0	0.000168684
	N	0.741433	0.0109571	0.00143161	0.00201072	0.17628	7.708e-06	0.000518736	0	0.000786193	0.027501	0.0119221	0.00214411	0.00144605	0.000538784	0.0298114
	O	0	0	0	0	0	0	0	0	0	0	0	0	0	0	0
	P	0.000393601	1.5416e-05	0.000949283	8.56189e-05	0.000675426	0.000626779	0.00050979	0	7.70356e-06	0.000249135	0.000809042	0.000804508	0.000373918	0.000577479	4.60743e-05
	Q	0.000316522	0.000119141	0.000817891	0.000161884	0.000437459	0.000410326	0.00077011	0	0.000123104	0.000259853	0.000343852	0.00100637	0	0.000785243	0
	R	0.000168781	0.0160228	0.176012	0.000477683	0.000600529	0.203695	0.740728	0.000751352	0.000248919	0.000168684	0.000168684	0.000123104	0.000189765	0.000176387	0
	S	0.000132376	0.0285072	0.000500593	0.000556616	0.0027614	0.000559083	0.00154022	0	0.00100257	0.00118192	0.00222457	0.000243457	0.000147072	0.000277385	0.00104253
	T	0.0109708	0.000638737	0.0160587	0.000855084	0.0171465	0.000380564	0.00140804	0	0.00150894	0.741631	0.00168894	0.000514022	0.000344966	0.00139742	0.17636
	U	0	0	0	0	0	0	0	0	0	0	0	0	0	0	0
	V	0.0171228	0.74207	0.000387318	0.0122221	0.000458567	0.74177	0.000225232	0	0.0292477	0.00169009	6.62378e-05	0.00297782	0.00111761	0.0174578	0.000845677
	W	0	0	0	0	0	0.000440811	0	0	0.00037306	0	0.000113208	0.000113208	0	0	0
	X	0	0	0	0	0	0	0	0	0	0	0	0	0	0	0
	Y	0.029951	0.176188	0.00131174	0.000950104	5.20843e-05	0	0.000362127	0	0.00112386	0.000165262	0	0.0275512	0.0013481	0.001339	0.0118111
	Z	0	0	0	0	0	0	0	0	0	0	0	0	0	0	0
40	43.9902	425	Yes
	Ala->Asp	Ala->Asp substitution	43.9898	A	H(0)C(1)N(0)O(2)S(0)
	Carboxy	Carboxylation	43.9898	E;D;K;W;[M	C(1)O(2)
	Motif information	-7	-6	-5	-4	-3	-2	-1	0	1	2	3	4	5	6	7
	A	0.0572341	0.0622173	0.0347605	0.0563064	0.253895	0.0416943	0.0916044	0.607318	0.0850727	0.272418	0.040612	0.0959613	0.134267	0.251078	0.078549
	B	0	0	0	0	0	0	0	0	0	0	0	0	0	0	0
	C	0.106188	0.00510372	0	0.00238766	0.00576111	0.00559959	0	0	0.00505325	0.0268923	0.0119361	0	0.00279825	0.0218679	0
	D	0.217061	0.0020709	0.356086	0.0189338	0.0292223	0.0388642	0.0604778	0.0597987	0.0350775	0.00973123	0.206203	0.0394327	0.0306332	0.0255066	0.259192
	E	0.0136289	0.125417	0.226318	0.100798	0.0146043	0.0034843	0.0143009	0.229576	0.0511362	0.0543952	0.00848142	0.0224813	0.0410319	0.0430019	0.083561
	F	0.0403797	0	0.0306357	0.058397	0.0312071	0.0318872	0.00976342	0	0.0103875	0.0159702	0.0235672	0.0123886	0.0449787	0	0.00395245
	G	0.0293376	0.0550578	0.0410268	0.177553	0.249574	0.0533852	0.0691946	0	0.261424	0.155698	0.233841	0.0780623	0.0664236	0.0763443	0.136653
	H	0.0020709	0	0	0	0	0	0	0	0	0	0	0	0	0	0
	I	0.0719206	0.019705	0.0126472	0.0066618	0.000800884	0.00390682	0.108959	0	0.0318938	0.00451808	0.00897445	0.0301816	0.0112294	0.00819896	0.0135181
	J	0	0	0	0	0	0	0	0	0	0	0	0	0	0	0
	K	0.0683684	0.281434	0.0235558	0.0389448	0.137503	0.0494635	0.41787	0.0969039	0.0256552	0.0167718	0.0654412	0.0455797	0.0362913	0.0149745	0.043719
	L	0.0381633	0.0663129	0.0666178	0.199586	0.00220537	0.0515005	0.0278159	0	0.0606653	0.0357422	0.0399211	0.044493	0.0540727	0.328442	0.22641
	M	0.189979	0.000376961	0.0102054	0.233493	0.0554245	0.00374051	0.00372814	0.00329612	0.00802476	0.00834937	0.00724857	0.00498064	0.000656217	0	0
	N	0.0371493	0.261241	0.00856613	0.0169354	0.0350203	0.0142873	0.0119823	0	0.0281427	0.223821	0.0625592	0.241634	0.211248	0.0380243	0.0472154
	O	0	0	0	0	0	0	0	0	0	0	0	0	0	0	0
	P	0	0.0065364	0.0065364	0	0.0118436	0.0103649	0.00591901	0	0.00446271	0.0305084	0.0123568	0.00566302	1.85868e-05	0.0352475	0.0162403
	Q	0.00399192	0.00510372	0.00510372	0.00165693	0.00720446	0.0162471	0.00981424	0	0.0030881	0.0137343	0.00395245	0.113298	0.00164054	0.00815993	0.00547073
	R	0.0143115	0.0237432	0.0020709	0.0204655	0.00982842	0.054555	0.0225556	0	0.0256552	0.0260284	0	0.00973123	0.00460861	0.0101045	0.000373233
	S	0.0293161	0.00529565	0.0109445	0.0225403	0.00746681	0	0.0170189	0	0.310654	0.0230654	0.0403313	0.00790479	0.0060511	0.0301257	0.0486789
	T	0.0592026	0.026839	0.0551333	0.0310923	0.0703211	0.177836	0.0529487	0	0.0381052	0.036102	0.171954	0.227622	0.227161	0.0748726	0.017043
	U	0	0	0	0	0	0	0	0	0	0	0	0	0	0	0
	V	0.021697	0.0378681	0.0810457	0.0142479	0.0377382	0.22506	0.0565467	0	0.0154838	0.00484868	0.0292192	0.0155321	0.0186633	0.0288655	0.00207997
	W	0	0	0	0	0	1.87101e-05	0	0.00310668	1.85868e-05	0	0.0030881	0	0.0030881	0.00518675	0.0173438
	X	0	0	0	0	0	0	0	0	0	0	0	0	0	0	0
	Y	0	0.015677	0.0287459	0	0.0403797	0.218105	0.0195005	0	0	0.0414049	0.0303121	0.00505325	0.105138	0	0
	Z	0	0	0	0	0	0	0	0	0	0	0	0	0	0	0
41	-12.0361	417	Yes
	Val->Ser	Val->Ser substitution	-12.0364	V	H(-4)C(-2)N(0)O(1)S(0)
	Xle->Thr	Leu/Ile->Thr substitution	-12.0364	L;I	H(-4)C(-2)O(1)
	Motif information	-7	-6	-5	-4	-3	-2	-1	0	1	2	3	4	5	6	7
	A	0.0607426	0.0181307	0.270487	0.0170033	0.155065	0	0.013551	0	0.193346	0.1289	0.0110034	0.0985403	0.0945331	0.158427	0.163608
	B	0	0	0	0	0	0	0	0	0	0	0	0	0	0	0
	C	0.00283958	0	0	0.00283958	0.000299504	0	0	0	0.000299504	0.000299504	0.00721929	0.00507148	0.00436911	0.00944058	0.0533819
	D	0.246166	0.00645694	0.000299504	0.0533819	0.0166427	0.0187286	0.00131282	0	0.00101332	0.0213144	0.262554	0.00861358	0.00242174	0.00671619	0.00641669
	E	0.0524521	0.0518729	0.032509	0.0104479	0.0218699	0.323289	0.00728076	0	0	0.015774	0.0105282	0.0334933	0.0476755	0	0
	F	0	0	0	0.00436911	0.00436911	0.0163432	0	0	0.00691978	0	0	0	0.0741118	0	0.00515014
	G	0.019235	0.44428	0.328775	0.0214147	0.290508	0.087586	0.00691978	0	0.114293	0.0624268	0.09202	0.192789	0.0119494	0.00564807	0.00212223
	H	0.168093	0	0	0.0945619	0	0	0	0	0	0	0	0.0530824	0	0	0
	I	0.116532	0.00969968	0.00615341	0.00825283	0.00857918	0.00853892	0.0522109	0.393177	0.00616902	0.150219	0.0376515	0.025329	0.161675	0	0.055447
	J	0	0	0	0	0	0	0	0	0	0	0	0	0	0	0
	K	0.0393022	0.0945619	0.0562908	0.0626361	0.182666	0.0595738	0.184935	0	0.00324959	0.00507148	0.00403117	0.0237159	0.0221445	0.187849	0.0255879
	L	0.213237	0.00160128	0.10759	0.0161737	0.00131282	0.0098811	0.0112134	0.405187	0.201578	0.00641669	0.219395	0.000299504	0.146874	0	0.223286
	M	0	0.00160128	0	0	0.00691978	0	0	0	0	0.212938	0	0	0.0143796	0.00403117	0
	N	0.00466861	0.00537098	0.00691978	0.0119913	0	0.265693	0.218009	0	0.00537098	0.014872	0.160351	0.06387	0	0.124759	0
	O	0	0	0	0	0	0	0	0	0	0	0	0	0	0	0
	P	0.00285579	0.00719371	0	0	0	0.0376515	0.108297	0	0.0639964	0.153739	0.00212223	0.00615909	0.0250015	0.0401916	0.0261117
	Q	0	0.0594991	0.0109139	0.168093	0.00507148	0.0151561	0.0186682	0	0.0441084	0.0174212	0.0114049	0	0	0.00324959	0.00254007
	R	0	0.00568193	0.0729077	0.223764	0	0.11183	0.00929652	0	0.00403117	0.00403117	0.00324959	0.00160128	0	0.0202049	0.0181296
	S	0.00403117	0.147577	0.0119641	0.172863	0.0326041	0.0145725	0.150853	0	0.2723	0.0563342	0.0217227	0.105476	0.388501	0.218009	0.0189187
	T	0.0508119	0.0608634	0.00911826	0.0752749	0.229445	0.0186412	0.0291074	0	0.0112306	0.0269734	0.0621851	0.212938	0	0.0587125	0.108388
	U	0	0	0	0	0	0	0	0	0	0	0	0	0	0	0
	V	0.0125758	0.0703037	0.0106479	0.000299504	0.000733553	0	0.0202518	0.201636	0.0203875	0.0755946	0	0.169021	0.00350785	0.138364	0.126955
	W	0	0	0	0	0	0	0	0	0	0.0476755	0	0	0	0.0103484	0
	X	0	0	0	0	0	0	0	0	0	0	0	0	0	0	0
	Y	0.00645694	0.015306	0.0754235	0.0566335	0.0439138	0.0125152	0.168093	0	0.0517066	0	0.0945619	0	0.00285579	0.0140495	0.163956
	Z	0	0	0	0	0	0	0	0	0	0	0	0	0	0	0
42	-116.059	413	No
	Motif information	-7	-6	-5	-4	-3	-2	-1	0	1	2	3	4	5	6	7
	A	0.174672	0.136585	0.135749	0.137189	0.135426	0.0923501	0.0943053	0.0944512	0.0577624	0.0555328	0.0522656	0.0518977	0.0526705	0.0594198	0.0224755
	B	0	0	0	0	0	0	0	0	0	0	0	0	0	0	0
	C	0.116635	0.10733	0.0977941	0.09721	0.0996528	0.138682	0.138292	0.16196	0.131339	0.0931071	0.0549989	0.0563099	0.0563216	0.0529727	0.0523203
	D	0.0630056	0.0607765	0.0515947	0.0501212	0.0554454	0.0488589	0.048305	0.0473393	0.0505274	0.0505276	0.0526018	0.0179985	0.059326	0.0536998	0.0732028
	E	0.0473856	0.0525676	0.0688733	0.0683544	0.0543197	0.0641751	0.0263759	0.0223896	0.0439276	0.049378	0.0637706	0.0187964	0.0265959	0.0441715	0.0248652
	F	0.0299717	0.0293224	0.0263451	0.0156428	0.0156428	0.0156428	0.00688922	0.0132342	0.00653316	0.00674377	0.000906946	0.0122025	0.0144112	0.0162998	0.00692139
	G	0.0803673	0.111782	0.0786043	0.0751308	0.0772988	0.0733337	0.111854	0.121672	0.125045	0.148255	0.170297	0.163556	0.147056	0.138553	0.146692
	H	0.0403448	0.045063	0.0455849	0.0517069	0.0484654	0.0453324	0.0453324	0.0453324	0.0470915	0.0470917	0.0470919	0.0453332	0.0386879	0.0390335	0.0400542
	I	0.0575296	0.0667136	0.0909315	0.0572664	0.0473918	0.0602577	0.0274267	0.0130755	0.0134998	0.0174857	0.0166939	0.0290408	0.0233688	0.0315643	0.0355837
	J	0	0	0	0	0	0	0	0	0	0	0	0	0	0	0
	K	0.0546191	0.0517465	0.0503856	0.0509406	0.0563915	0.0713553	0.0722962	0.0288563	0.0605841	0.0606631	0.0654806	0.0672563	0.0702739	0.0700181	0.0706879
	L	0.0181203	0.0173537	0.0186025	0.056698	0.114588	0.112447	0.110246	0.106373	0.107368	0.105136	0.105749	0.14848	0.184886	0.146365	0.188274
	M	0.0850207	0.0861658	0.0481854	0.047458	0.00909959	0.0161638	0.0251754	0.00547819	0.00600674	0.0141822	0.0143738	0.0143739	0.0143947	0.0219281	0.0219599
	N	0.090637	0.0913896	0.0910234	0.0529233	0.0555684	0.0580781	0.0577334	0.060871	0.0587507	0.0587509	0.0699848	0.0620854	0.0284431	0.0193605	0.0246261
	O	0	0	0	0	0	0	0	0	0	0	0	0	0	0	0
	P	0.0289416	0.0271739	0.0271739	0.0303192	0.0511944	0.0152973	0.0155201	0.00824396	0.00855554	0.010281	0.00994307	0.00994312	0.010394	0.0104091	0.00976642
	Q	0.0409382	0.0383932	0.0398707	0.0498379	0.0489974	0.0559871	0.0727099	0.0726202	0.0686503	0.0882516	0.0903537	0.0947681	0.0945565	0.059416	0.0693159
	R	0.00233502	0.00150211	0.00150211	0.00161029	0.0129987	0.0160558	0.0139397	0.0273634	0.0270626	0.0235813	0.0250236	0.0250237	0.0250599	0.0259111	0.0293244
	S	0.0170437	0.0255507	0.0386777	0.052075	0.0472954	0.0375766	0.0446648	0.0405272	0.0400915	0.0302026	0.0273943	0.0458502	0.00813031	0.0181771	0.0177123
	T	0.0297255	0.0284375	0.0696182	0.0920347	0.054317	0.0625663	0.062689	0.102354	0.103538	0.106345	0.0991726	0.0990214	0.097017	0.144241	0.123963
	U	0	0	0	0	0	0	0	0	0	0	0	0	0	0	0
	V	0.0125068	0.0112699	0.00919309	0.00619909	0.0134239	0.0138137	0.0246559	0.0266183	0.0432593	0.0304221	0.0257932	0.0297698	0.0312384	0.0339746	0.0308951
	W	0.00348141	0.00370109	0.000568081	0.000568081	0.000568081	0.000568081	0.000568081	0.000219687	0.000219688	0.000219689	0	0	0	0.000433622	0.000434252
	X	0	0	0	0	0	0	0	0	0	0	0	0	0	0	0
	Y	0.00671872	0.00717532	0.00972269	0.00671416	0.00191534	0.00145874	0.00102102	0.00102102	0.000188111	0.00384312	0.00810528	0.00829343	0.0171691	0.0140518	0.0109255
	Z	0	0	0	0	0	0	0	0	0	0	0	0	0	0	0
43	-15.0113	398	Yes
	Ser->LacticAcid	lactic acid from N-term Ser	-15.0109	[S	H(-1)N(-1)
	Lys->Xle	Lys->Leu/Ile substitution	-15.0109	K	H(-1)N(-1)
	ISD_z+2_ion	ISD (z+2)-series	-15.0109	n*	H(-1)N(-1)
	Motif information	-7	-6	-5	-4	-3	-2	-1	0	1	2	3	4	5	6	7
	A	0.000500455	0.162141	0.606552	0.00535297	0.000431079	0.0221718	0.000456321	0.00284541	0.604703	0.104665	0.0864495	0.0265705	0.0736387	0.522555	0.00908948
	B	0	0	0	0	0	0	0	0	0	0	0	0	0	0	0
	C	0	0	0	0	0.00464657	0	0	0	0	0	0	0	0	0.00280736	0.0827178
	D	0.499176	0.00284099	0.0473804	0.122403	0.0419653	0.0178351	0.019309	0.0182603	0.0167864	0.126169	0.0433615	0.100524	0.00782327	0.0200614	0.0231561
	E	0.0062169	0.00210951	0.0399307	0.000456321	0.0460193	0.0193685	0	0	0.000948545	0.507608	0.504487	0.0530151	0.070585	0	0.144222
	F	0.00152491	0.0356412	0.0056864	0.0222099	0.000429976	0	0	0	0.00265808	0.00321183	0.00147389	0.000429976	0	0.0084577	0.000429976
	G	0.134282	0.0197078	0.0674718	0.00331733	0.045364	0.0388794	0.00105373	0.0466941	0.0104564	0.0210812	0.148846	0.00389803	0.0906208	0.0219671	0.0111047
	H	0.00917526	4.63648e-05	0.000429976	0	0	0	0	0	0	0	0.000432301	0	0.00280736	0.125413	0
	I	0.112846	0.00364598	0.000576282	0.0406101	0.0827178	0.105515	0.0178351	0.00152483	0.166385	0.0242598	0.0277091	0	0.00664687	0.0178351	0.0232008
	J	0	0	0	0	0	0	0	0	0	0	0	0	0	0	0
	K	0.0431209	0.0211279	0.000456321	0	0.0178351	0	0.693037	0.894266	0.0182914	0.0105072	0.0552063	0.0178351	0.0173626	0	0.543896
	L	0.0263518	0.0631849	0	0.0746588	0.00988505	0.0568438	0.0386474	0.000298687	0.0523465	0.000973319	0	0.0372107	0.605856	0.00970206	0.0162016
	M	0.00421223	0.0279504	0.0335513	0.0178351	0.0209463	0.00147389	0	0	0.0363935	0.0173626	0.000139094	0	0.0239279	0.0029299	0.00917526
	N	0.0503667	0.0167864	0.00280736	0.000369166	0.037502	0.0234784	0.0190245	0.00719022	0.0375349	0.0822377	0.00436439	0.039876	0.0031144	0.0187002	0.0480317
	O	0	0	0	0	0	0	0	0	0	0	0	0	0	0	0
	P	0.000476341	0.00358369	0.000769506	0.00294645	0.000755406	0.000432301	0	0	0.000576282	0.0320953	0	0.0191074	0.00056907	0.120059	0
	Q	0.00147389	0.101672	0	0.00942873	0.0255873	0.148315	0	0.0229021	0	7.04793e-05	7.04793e-05	0	0	0.0193851	0.0167864
	R	0.0181338	0.0178351	0.0248776	0.0189541	0	0.48084	0.0565862	0	0	0	0.00265808	0	0.00966618	0	0.0178061
	S	0.051476	0.00370502	0.0855252	0.0482169	0.148315	0.0128316	0.00961982	0.000429976	0.00963138	0.0199603	0.0189541	0.0049072	0.028249	0.0434797	0.0184819
	T	0.0359635	0	0.0200888	0.000456321	0.496792	0.0180652	0.000429976	0	0.0229726	0.0184033	0.0197163	0.015757	0.000848814	0.0261139	0.0112299
	U	0	0	0	0	0	0	0	0	0	0	0	0	0	0	0
	V	0.00369422	0.0285353	0.0327763	0.608787	0.0208072	0.034484	0.144001	0.00558798	0.00190497	0.0238107	0.0861316	0.678028	0.0404485	0.0401009	0.0244707
	W	0	0.479867	0	0	0	0	0	0	0	0.000948545	0	0.00284099	0	0.000432301	0
	X	0	0	0	0	0	0	0	0	0	0	0	0	0	0	0
	Y	0.00100858	0.00961982	0.0311199	0.0239982	0	0.0194655	0	0	0.0184114	0.00663556	0	0	0.0178351	0	0
	Z	0	0	0	0	0	0	0	0	0	0	0	0	0	0	0
44	-184.121	388	No
	Motif information	-7	-6	-5	-4	-3	-2	-1	0	1	2	3	4	5	6	7
	A	0.135633	0.17946	0.21476	0.203115	0.367026	0.315921	0.358241	0.359818	0.156162	0.126539	0.0323838	0.0375647	0.112381	0.090413	0.0804038
	B	0	0	0	0	0	0	0	0	0	0	0	0	0	0	0
	C	0	0	0	0	0	0	0	0	0	0	0	0	0.00580418	0.00953029	0.00953029
	D	0.129095	0.108695	0.106324	0.101124	0.00752218	0.00937404	0.00993427	0.0104858	0.071987	0.133697	0.187034	0.128877	0.0691695	0.0629715	0.0629485
	E	0.0226791	0.0822337	0.101407	0.0724049	0.00709432	0.0117187	0.0171083	0.123154	0.132041	0.13297	0.126251	0.081263	0.0801625	0.108258	0.148424
	F	0.0590993	0.0571727	0.0610844	0.0567329	0.0563614	0.000285119	0.0136107	0.0135233	0.0172703	0.0135233	0	0	0.00166577	0.00187786	0.00781521
	G	0.0563048	0.0840373	0.0867193	0.0860014	0.0224721	0.00460825	0.052192	0.0477596	0.147861	0.167321	0.220033	0.31575	0.227479	0.229591	0.171433
	H	0	0	0	0	0	0	0	0	0	0	0	0	0	0	0
	I	0.058383	0.00335614	0.0218418	0.0281138	0.0358716	0.202453	0.237261	0.257667	0.23519	0.0684553	0.0773558	0.0571469	0.0539029	0.0985402	0.101742
	J	0	0	0	0	0	0	0	0	0	0	0	0	0	0	0
	K	0.013271	0.0132535	0.0114522	0.252772	0.239202	0.237645	0.181043	0	0	0	0.00502622	0.00502622	0.0114726	0.0148178	0.0118495
	L	0.0305528	0.0128869	0.00873682	0.0107467	0.0959068	0.0821292	0.0861437	0.0982497	0.0776056	0.0810543	0.0752501	0.0813744	0.121885	0.12582	0.0731146
	M	0.00470104	2.39003e-05	2.38021e-05	0.00422877	0	0	0	0.00129056	0.00129056	0.00129056	0.00257852	0.00128796	0.00583701	0	0
	N	0.227859	0.173303	0.0651182	0.00842403	0.0129849	0	0.0139159	0.00129156	0.00725091	0.00725091	0.00617144	0.000234089	0.000212091	0.00152565	0.00195339
	O	0	0	0	0	0	0	0	0	0	0	0	0	0	0	0
	P	0.00214812	0.0151717	0.00133214	0.00132111	0	0	0	0	0	0.000281456	0.0463753	0.0465874	0.0478746	0.0475931	0.00433817
	Q	0.0136753	0.0235515	0.0231635	0.0229718	0.0123975	0.00397675	0.00395104	0.00128796	0.0084411	0.0084411	0.0101069	0.0111867	0.0122256	0.0675548	0.0703838
	R	0.0120503	0.00586429	0.00584021	0.0166291	0.00836708	0.00831264	0.0082589	0.00986301	0.011151	0.011151	0.00392566	0.0026377	0.0026377	0	0
	S	0.16226	0.162046	0.113676	0	0.00275247	0.00273456	0.0133168	0.0124292	0.00995078	0.0110601	0.0312132	0.032427	0.0192633	0.0151662	0.128731
	T	0.0508258	0.0507588	0.0565574	0.00595724	0.00591823	0.00587972	0	0.000777188	0.019442	0.0207291	0.0206146	0.0341379	0.109922	0.109297	0.110907
	U	0	0	0	0	0	0	0	0	0	0	0	0	0	0	0
	V	0.0167856	0.0174818	0.109971	0.110673	0.112046	0.10816	0.00502371	0.0624033	0.104357	0.121575	0.0550828	0.063901	0.017507	0.0170446	0.0164247
	W	0	0.00603174	0.00600697	0.00595724	0.00591823	0	0	0	0	0	0.00593735	0.00593735	0.00593735	0	0
	X	0	0	0	0	0	0	0	0	0	0	0	0	0	0	0
	Y	0.00467711	0.00467094	0.00598473	0.0128268	0.00815974	0.00680192	0	0	0	0.0946608	0.0946608	0.0946608	0.0946608	0	0
	Z	0	0	0	0	0	0	0	0	0	0	0	0	0	0	0
45	-170.106	386	No
	Motif information	-7	-6	-5	-4	-3	-2	-1	0	1	2	3	4	5	6	7
	A	0.0107954	0.0182285	0.0224681	0.0170868	0.238354	0.240902	0.236929	0.234956	0.0230681	0.226111	0.22708	0.234147	0.444747	0.231534	0.428429
	B	0	0	0	0	0	0	0	0	0	0	0	0	0	0	0
	C	0.00059258	0.00278557	0.00219299	0.00219299	0.00216066	0	0	0	0.000907818	0.000907818	0.000907818	0.000907818	0.000696547	0.00652548	0.000696547
	D	0.233071	0.233094	0.00680887	0.00280817	0.00216066	0.00211648	0.00351038	0.00197226	0.00344647	0.00797139	0.221796	0.22199	0.217635	0.213449	0.00336916
	E	0.00661204	0.0078139	0.012203	0.00772354	0.00684396	0.00396971	0.00389017	0.00710869	0.00539788	0.00926144	0.0109849	0.0140874	0.0149712	0.220726	0.219357
	F	0.000863397	2.26014e-05	0.000431392	0.00455704	0.00448985	0.000416341	0.000407999	0.000402993	0.00182168	0.00182168	0.00292166	0.00292542	0.00536079	0.00441139	0
	G	0.239358	0.241802	0.236148	0.238227	0.00816329	0.00580012	0.0157056	0.0169317	0.0225085	0.0175659	0.0188472	0.0132916	0.0151008	0.00894531	0.0192386
	H	0.00371165	0.00371165	0.00371165	0.00371165	0	0	0	0.00953903	0.00953903	0.00953903	0.00116152	0.00116152	0.00116152	0	0.000402993
	I	0.00191963	0.00298221	0.00439806	0.00439806	0.00838578	0.00789478	0.00637154	0.220661	0.217028	0.223243	0.222581	0.00976015	0.0104191	0.00459018	0.00279993
	J	0	0	0	0	0	0	0	0	0	0	0	0	0	0	0
	K	0.23441	0.229232	0.228138	0.238141	0.243885	0.238631	0.237398	0.0223985	0.223995	0.216298	0.212297	0.212656	0.00126731	0.00762266	0.00708134
	L	0.00313552	0.00756839	0.00856561	0.00255184	0.00700406	0.00536048	0.00393994	0.0124396	0.0132317	0.0207639	0.0198375	0.0166462	0.0121741	0.0106803	0.00618449
	M	0.000997221	0.000997221	0.000997221	0.000997221	0.00764005	0.00748384	0.0073339	0.00116152	0.00321014	0.00415955	0.00517256	0.009015	0.015556	0.0156103	0.0206796
	N	0.229208	0.00266114	0.00114248	0.00191963	0.000765687	0.00473174	0.00780387	0.00385406	0.00953903	0.0116649	0.0120679	0.00285675	0.00632406	0.0220871	0.0221167
	O	0	0	0	0	0	0	0	0	0	0	0	0	0	0	0
	P	0.00174285	0.00174285	0.000840795	0.00208417	0.00205343	0.0029923	0.000961194	0.000949401	0	0.00676051	0.00542739	0.00865154	0.00638496	0.00585638	0.00639164
	Q	0.00488376	0.00569785	0.00271337	0.00271337	0.000824357	0	0.00965752	0.0110132	0.0110132	0.00147421	0.00158111	0.00236656	0.00237032	0.00237032	0.00290907
	R	0	0	0	0.00348865	0.00420686	0.00412474	0.0040421	0.00393337	0.00486117	0.00486117	0.00391177	0.000931573	0	0	0
	S	0.00110785	0.00117702	0.00261721	0.00262124	0.00184795	3.85938e-05	0	2.11135e-05	0.0031396	0.00634975	0.00632863	0.225639	0.216361	0.215262	0.223722
	T	0.0117237	0.00718006	0.00431426	0.0042783	0.0018018	0.00078569	0	0	0.000277116	0.00598389	0.0173754	0.0160396	0.0203793	0.0171016	0.0208047
	U	0	0	0	0	0	0	0	0	0	0	0	0	0	0	0
	V	0.013241	0.231694	0.461716	0.460499	0.459413	0.474752	0.462049	0.452657	0.447016	0.223936	0.00634669	0.00303367	0.00379417	0.00580627	0.00831764
	W	0.00101631	0.00101631	0	0	0	0	0	0	0	0	0	0.000760501	0.0010884	0.0010884	0.0010884
	X	0	0	0	0	0	0	0	0	0	0	0	0	0	0	0
	Y	0.00160888	0.00059258	0.00059258	0	0	0	0	0	0	0.00132673	0.00337536	0.00313184	0.00420807	0.00633393	0.00641116
	Z	0	0	0	0	0	0	0	0	0	0	0	0	0	0	0
46	17.9559	384	Yes
	Xle->Met	Leu/Ile->Met substitution	17.9564	I;L	H(-2)C(-1)S(1)
	Motif information	-7	-6	-5	-4	-3	-2	-1	0	1	2	3	4	5	6	7
	A	0.109134	0.0654771	0.0481117	0.0851928	0.100601	0.0132256	0.107508	0	0.0754323	0.2082	0.040933	0.0193058	0.0314027	0.0539396	0.060292
	B	0	0	0	0	0	0	0	0	0	0	0	0	0	0	0
	C	0	0	0	0.00297924	0.00023561	0.120254	0	0	0	0	0	0	0	0	0
	D	0.0657722	0.0133001	0.00447223	0.32428	0.0573232	0.0355246	0.0024318	0	0.0852692	0.0126906	0.117468	0.0475788	0.037982	0.0377793	0.00161379
	E	0.0421518	0.0560262	0.0253368	0.0148841	0.0597789	0.114892	0.00235683	0	0.00701564	0.322243	0.209218	0.204575	0.0212979	0.116898	0.0527052
	F	0.0294014	0.01298	0.00125592	0.00720325	0.0135339	0.0115543	0.00658249	0	0.00760922	0.0260915	0.00985121	0.00765708	0.0137988	0.0185989	0
	G	0.121669	0.0489133	0.0705217	0.134987	0.141214	0.0891596	0.0155548	0	0.133996	0.0176679	0.115325	0.0121219	0.0578616	0.0143904	0.0755439
	H	0.00403951	0	0.00133746	0	0	0	0	0	0	0.0123593	0.00360613	0.0115543	0.00440276	0.00133687	0
	I	0.0216897	0.328402	0.118632	0.180857	0.328203	0.0181061	0.127931	0.131717	0.043852	0.025314	0.012889	0.327116	0.0825971	0.00764012	0.0293633
	J	0	0	0	0	0	0	0	0	0	0	0	0	0	0	0
	K	0.00804169	0.0420533	0.0557933	0.110244	0.000779206	0.0847209	0.119083	0	0.0570937	0.00596575	0.00658249	0.000658542	0.00203846	0.00851821	0.113708
	L	0.0202976	0.000658834	0.0662801	0.00232316	0.00314997	0.320521	0.109319	0.868283	0.342851	0.00534981	0.0504391	0.0453624	0.0461996	0	0.152049
	M	0.00125592	0.0132038	0	0.0338298	0.138167	0.112928	0.0147155	0	0	0	0.0504525	0	0.11261	0.0147155	0.000120664
	N	0.353667	0.0032098	0.00906835	0.00243287	0.0601979	0.000658931	0.0281299	0	0.0390799	0.108347	0.0128828	0.0800236	0.0617586	0.1126	0.0828033
	O	0	0	0	0	0	0	0	0	0	0	0	0	0	0	0
	P	0.112925	0.113522	0.0153719	0	0.000843222	0	0.316253	0	0.000614987	0.00988291	0.000186981	0.00297792	0.0024318	0.00975005	0
	Q	0.0372603	0.0101795	0.316393	0.0115221	0.00747933	0.00607618	0.0162932	0	0.00133687	0.00152964	0.321605	0.0579648	0.0100035	0.370915	0.000614987
	R	0.0222046	0.0813914	0.1271	0.0222046	0.0106202	0.00695144	0.0670014	0	0	0.00403772	0	0.00203846	0.0019958	0	0.00850797
	S	0.00222642	0.000843595	0.00336024	0.00250836	0.0279942	0.052417	0.00269562	0	0.138841	0.22323	0.0180726	0.0283222	0	0.0816106	0.369341
	T	0.04334	0.148194	0.0750586	0.0171398	0.0468634	0.00759999	0.0380831	0	0.00706938	0.0146592	0.0300223	0.0337644	0.0528029	0.108682	0.0348557
	U	0	0	0	0	0	0	0	0	0	0	0	0	0	0	0
	V	0.0049234	0.0556651	0.0427401	0.0065854	0.00236607	0.00540972	0.0259406	0	0.057243	0.0024318	0.000230459	0.118979	0.429517	0.0370036	0.011517
	W	0	0	0.000843595	0	0	0	0	0	0.00269562	0	0	0	0.00297792	0.00125536	0.00696445
	X	0	0	0	0	0	0	0	0	0	0	0	0	0	0	0
	Y	0	0.00598067	0.0183226	0.0408259	0.000649684	0	0.000120664	0	0	0	0.00023561	0	0.0283222	0.00436565	0
	Z	0	0	0	0	0	0	0	0	0	0	0	0	0	0	0
47	12.9956	381	Yes
	Thr->Asn	Thr->Asn substitution	12.9952	T	H(-1)C(0)N(1)O(0)S(0)
	Motif information	-7	-6	-5	-4	-3	-2	-1	0	1	2	3	4	5	6	7
	A	0.131545	0.0823489	0.176118	0.000767829	0.0443986	0.0445103	0.0474686	0	0.00130223	0	0.00509053	0.000988976	0.0440605	0.564596	0.624988
	B	0	0	0	0	0	0	0	0	0	0	0	0	0	0	0
	C	0	0	0	0	0.0275804	0	0	0	0	0	0	0	2.20254e-05	0	0
	D	0.498216	0.0012527	0.00224664	0.038182	0.00346425	0.0178177	0.000767829	0	0.00135341	0.153606	0.000310866	0.159751	0.00161686	0.134657	0.0275804
	E	0.0234899	0.00812517	0.49771	0.173645	0.0250746	0.123411	0.0513114	0	0.0481501	0.00666838	0.0601415	0.00207364	0.000896634	0.0275804	0.0446101
	F	2.20254e-05	0.000456779	0	0.00587853	0.539954	0	0	0	0	0.000310866	0.0275804	0	0	0.00401183	0
	G	0.0784161	0.534639	0.000478804	0.525291	0.128531	0.0282365	0.121884	0	0.00116267	0.033441	0.0575626	0.0222483	0	0.038838	0.00280817
	H	0	0	0	0	0	0	0	0	0	0	0	0	0.00496392	0.0250746	0
	I	0	0.0173607	0	0.000583554	0.00238469	0.055316	0.000872394	0	0.49936	0	0	0.130551	0.0225936	0.120267	0.055316
	J	0	0	0	0	0	0	0	0	0	0	0	0	0	0	0
	K	0.000310866	0.0275804	0.00107869	0.0225936	0.000332891	0.00744292	0.547794	0	0.0170498	0.00477948	0.0499614	0	0	0.00826322	0.0043227
	L	0.147848	0.00147353	0.00496392	0	0	0.00496392	0.000896634	0	0.048629	0.0170498	0.00181422	0.523779	0.564718	0.000478804	0.0281269
	M	0.0431862	0	0.0268934	0.000767829	0.0219375	0.00587853	0	0	0.000767829	0.0012527	0	0.00587853	0.00169707	0	0.000456779
	N	0.000310866	0.0269234	0	0	0.00161944	0.0222483	0.0170498	0	0	0.00224664	0.496457	0.000561528	0.132999	0	0.139104
	O	0	0	0	0	0	0	0	0	0	0	0	0	0	0	0
	P	0	0	0.00161686	0.00548537	0.00587853	0.0262373	0.055316	0	0.0556269	0.496457	0	0.0431862	0.0012527	0	0.0250746
	Q	0	0.00161686	0	0.0602799	0.000767829	0	0.000534404	0	0	0.0227053	0.128531	0.00496392	0.147848	0	0
	R	0.00496392	0.00222599	0.0505229	0	0.0558504	0.038182	0.0262993	0	2.20254e-05	0	0	0	0.0192965	0	0.000896634
	S	0.0394347	0	0.0446303	0	0.0170498	0	0	0	0.028142	0	0	0.055316	0.00132936	0	0
	T	0.00161686	0.120267	0.00509053	0	0.000896634	0.624988	0	1	0	0.217201	0.025609	0.0296397	0.0563947	0.0744638	0.038182
	U	0	0	0	0	0	0	0	0	0	0	0	0	0	0	0
	V	0.0306392	0.132543	0.166713	0.166069	0.124279	0	0.129806	0	0.298123	0.0442821	0.1441	0.0210617	0	0	0.00354735
	W	0	0	0.0219375	0	0	0	0	0	0	0	0	0	0.000310866	0	0
	X	0	0	0	0	0	0	0	0	0	0	0	0	0	0	0
	Y	0	0.0431862	0	0.000456779	0	0.000767829	0	0	0.000310866	0	0.00284147	0	0	0.00176903	0.00498594
	Z	0	0	0	0	0	0	0	0	0	0	0	0	0	0	0
48	-101.048	380	No
	Motif information	-7	-6	-5	-4	-3	-2	-1	0	1	2	3	4	5	6	7
	A	0.0369164	0.0157881	0.0113535	0.026055	0.0224014	0.00341629	0.0646614	0.0488634	0.2994	0.293889	0.293287	0.0502548	0.0195408	0.0426088	0.049176
	B	0	0	0	0	0	0	0	0	0	0	0	0	0	0	0
	C	0	0.00326393	0.00325547	0.00325547	0	0	0	0.000672896	0.000673126	0.000673357	0	0	0	0	0
	D	0	0.00332826	0.00431358	0.00509819	0.00177856	0.000764889	0	0.00168833	0.00216883	0.00349125	0.012239	0.00441551	0.000861766	0.000862062	0.00620238
	E	0.0163139	0.0310061	0.0365171	0.0471576	0.00817795	0.0080877	0.000825746	0.0209565	0.0225761	0.0329085	0.0478422	0.0209104	0.043611	0.0339694	0.0387343
	F	0.00493783	0.00332826	0	0	0	0	0.257336	0.257536	0.2665	0.0109925	0.0133463	0.00391258	0.00324535	0.000276213	5.48151e-05
	G	0.0152427	0.0147074	0.288239	0.549108	0.552005	0.272132	0.00925481	0.00515816	0.0272094	0.0592797	0.0303387	0.00465113	0.257916	0.263219	0.262077
	H	0.00327243	0.00326393	0	0	0	0	0	0	0	0	0	0	0	0.00966618	0.0293525
	I	0.0357684	0.0216625	0.0250212	0.0211839	0.00252927	0.0024657	0.00444757	0.00920364	0.0447111	0.0283089	0.0281441	0.00616511	0.00309314	9.52825e-06	0.027227
	J	0	0	0	0	0	0	0	0	0	0	0	0	0	0	0
	K	0.0144762	0.00130935	0.00130595	0.000426943	0.3248	0.308392	0.299133	0.00894393	0.00888866	0.00298384	0.00590989	0.00889781	0.00366096	0.00366222	0.00165688
	L	0.562867	0.599065	0.27644	0.00717412	0.00136381	0.000842606	0.00426684	0.00716594	0.0287669	0.0253832	0.0314058	0.0446413	0.0666291	0.251626	0.261861
	M	0.00266888	0.00266195	0.00587057	0.00327841	0.00327841	6.13065e-05	0.00179031	0.0022264	0.00222716	5.8356e-05	5.8376e-05	5.8396e-05	0	0	9.53152e-06
	N	0.0107268	0.0106989	0.00440355	0.00108902	0.00108902	0	0.00307824	0.0166313	0.0192231	0.00258704	0.00508442	0.0407315	0.0225762	0.0476291	0.000807542
	O	0	0	0	0	0	0	0	0	0	0	0	0	0	0	0
	P	0.00590849	0.271909	0.278188	0.273468	0.00673587	0.00656656	0.000350997	0.000342436	5.47024e-05	0.00264176	0.00488744	0.0114467	0.00645064	0.00730744	0.00761134
	Q	0.00135313	0.00111071	0.00183168	0.00882294	0.0126155	0.00609188	0.00464385	0.00256246	0.00256334	0.00154986	0.00177158	0.00177218	0.000965804	0.000460014	0.000460172
	R	0	0	0	0	0.000993947	0.00167462	0.00163275	0.000863923	0.00153187	0.0015324	0.00153292	0.000865108	0.00535903	0.00745679	0.00678651
	S	0.00154139	0.00190762	0.00253315	0.00453948	0.0192358	0.0273633	0.01038	0.00422302	0.00711262	0.25719	0.257183	0.258173	0.00620177	0.0136	0.2639
	T	0.00489246	0.00554815	0.0144314	0.0114542	0.00436195	0.315683	0.333967	0.360171	0.00397825	0.00489242	0.00989776	0.0322261	0.0465325	0.0325479	0.0112772
	U	0	0	0	0	0	0	0	0	0	0	0	0	0	0	0
	V	0.00606544	0.00604968	0.0325105	0.0138056	0.0145498	0.0331205	0.00417284	0.248733	0.256228	0.257615	0.252598	0.258567	0.253547	0.027323	0.0310156
	W	6.32149e-05	6.30506e-05	6.28872e-05	6.28872e-05	6.28872e-05	6.13065e-05	5.97739e-05	5.8316e-05	0.000864219	0.000806159	0.000806435	0.000806712	0.00173027	0.00173086	0.00173146
	X	0	0	0	0	0	0	0	0	0	0	0	0	0	0	0
	Y	0.276985	0.00332826	0.0137221	0.0240204	0.0240204	0.0132757	0	0.00400003	0.00532263	0.0132164	0.0036676	0.251505	0.258079	0.256045	5.84562e-05
	Z	0	0	0	0	0	0	0	0	0	0	0	0	0	0	0
49	131.04	363	No
	Motif information	-7	-6	-5	-4	-3	-2	-1	0	1	2	3	4	5	6	7
	A	0.00266188	0.0016505	0	0.0183455	0	0.024806	0.0119004	0.0144767	0.0395338	0.0206186	0.0118899	0.0164713	0.0391113	0.080267	0.0486312
	B	0	0	0	0	0	0	0	0	0	0	0	0	0	0	0
	C	0.00101137	0.00101137	0.00101137	0.00101137	0	0	0	0.00211478	0	0	0	0	0	0	0
	D	0.00101137	0.0317671	0.00101137	0.0345202	0.00101137	0.00100719	0.000117601	0.114127	0.182344	0.0812563	0.000427119	0.156442	0.0364709	0.0196207	0.0403051
	E	0.003301	0.0016505	0.123833	0.822938	0.799132	0.103564	0	0.0381555	0.179007	0.00271592	0.0689528	0.0665654	0.085686	0.0950858	0.00368946
	F	0.0181872	0	0	0	0.0335088	0	0	0.118999	0	0.124287	0.0119004	0.0140336	0.016427	0.28267	0.0119004
	G	0.00101137	0.00116962	0.00202275	0.0124825	0.00202275	0.00201437	0.000352802	0.000352802	0.122494	0.184997	0.160947	0.0775871	0.00915546	0.0031316	0.0541044
	H	0	0.0249092	0	0.102344	0.102344	0	0	0	0.0028964	0.138373	0.0654068	0	0.00211478	0.169075	0
	I	0.695137	0	0	0	0.00101137	0.00100719	0.000117601	0.276075	0.15661	0.0564296	0.00269387	0.101191	0.009116	0.0256486	0.126191
	J	0	0	0	0	0	0	0	0	0	0	0	0	0	0	0
	K	0	0.123194	0.105006	0.00266188	0.00266188	0.00100719	0.00491006	0.224105	0.000309518	0.000309518	0.000191917	0.133476	0.0119004	0.0752929	0.232544
	L	0.105165	0.697798	0.00266188	0.00266188	0.0313088	0.00265085	0.000501436	0.0170281	0.190049	0.0325868	0.0650626	0.123029	0.0866193	0.00530656	0.00892822
	M	0.00101137	0.00101137	0.00101137	0.00101137	0.00116962	0.107069	0.895256	0.000117601	0	0	0.016466	0	0.000483543	0.0881262	0.000117601
	N	0.0307557	0	0	0	0	0	0	0.0936502	0.00528816	0.181099	0.149682	0	0.00946597	0.118999	0.0904442
	O	0	0	0	0	0	0	0	0	0	0	0	0	0	0	0
	P	0.00101137	0.00101137	0.695137	0	0	0	0	0	0.0152786	0	0.187638	0.0028964	0.237984	0.0335164	0.00880648
	Q	0	0	0.0190593	0	0.0016505	0.00328733	0.000383835	0.000867378	0.0104819	0.000999947	0.000191917	0.000191917	0.0480484	0.000191917	0.178523
	R	0	0	0.000158246	0	0	0.0181119	0.0829624	0.0202026	0.012018	0.000677603	0.0383907	0.000235202	0.0217093	0.000235202	0.00878952
	S	0.112804	0.102344	0.0249092	0	0	0.0220644	0.00337994	0.000483543	0	0.0910242	0.154799	0.0092093	0.326104	0	0.0326744
	T	0.0259206	0.0114711	0.00101137	0.00101137	0.0231675	0.00957118	0	0.0699178	0.025893	0	0	0.0274434	0.0118056	0.00223238	0.138489
	U	0	0	0	0	0	0	0	0	0	0	0	0	0	0	0
	V	0.00101137	0.00101137	0.0231675	0.00101137	0.00101137	0.0115812	0.000117601	0.000117601	0.012884	0.0751583	0.0653605	0.219151	0.0476805	0.000483543	0.0157437
	W	0	0	0	0	0	0	0	0.0092093	0	0	0	0	0	0	0
	X	0	0	0	0	0	0	0	0	0	0	0	0	0	0	0
	Y	0	0	0	0	0	0.692258	0	0	0.0449123	0.00946597	0	0.0520777	0.000117601	0.000117601	0.000117601
	Z	0	0	0	0	0	0	0	0	0	0	0	0	0	0	0
50	309.108	350	No
	Motif information	-7	-6	-5	-4	-3	-2	-1	0	1	2	3	4	5	6	7
	A	0.12412	0.116234	0.10848	0.115359	0.105682	0.11026	0.101	0.127814	0.137732	0.0941994	0.0770102	0.122941	0.1231	0.0798531	0.0830426
	B	0	0	0	0	0	0	0	0	0	0	0	0	0	0	0
	C	0.00767194	0.0046227	0.00789412	0.00639435	0.00710215	0.00706085	0.00310763	0.00310672	0.00401043	0.00439488	0.00286016	0.00281593	0.0027668	0.00346008	0.00375968
	D	0.0711744	0.0737188	0.0633024	0.0814237	0.0766323	0.0800946	0.077326	0.0760222	0.0759014	0.0875795	0.0809844	0.0501659	0.0576862	0.0395463	0.028282
	E	0.0534153	0.067564	0.0668733	0.0389579	0.034755	0.039879	0.0727891	0.0681034	0.0617309	0.0596435	0.0675349	0.0713657	0.0827841	0.0760478	0.0857492
	F	0.0140336	0.01609	0.0229249	0.0215674	0.0299832	0.0282591	0.028994	0.0262454	0.0299111	0.0271168	0.0217997	0.0223134	0.0177114	0.0166058	0.0228007
	G	0.0711626	0.132481	0.0991391	0.11717	0.111549	0.102895	0.089742	0.0907125	0.0953204	0.0929995	0.0846331	0.066226	0.0581199	0.110589	0.0912113
	H	0.008263	0.00855665	0.0058695	0.0047968	0.00484473	0.0034242	0.0031128	0.00301541	0.00159125	0.00158318	0.0045356	0.00569332	0.00661135	0.00839644	0.00781039
	I	0.0531603	0.0489201	0.0671022	0.0640108	0.0965491	0.0829136	0.083532	0.0826916	0.0685768	0.072831	0.0611998	0.0674732	0.0654313	0.0682831	0.0682235
	J	0	0	0	0	0	0	0	0	0	0	0	0	0	0	0
	K	0.0640579	0.0653705	0.0632735	0.0578915	0.0555723	0.0508701	0.0520715	0.0609936	0.0527487	0.0570348	0.0683333	0.0705099	0.0728864	0.0751055	0.0751678
	L	0.0754772	0.0685439	0.0602429	0.0766719	0.0796348	0.0462369	0.0483777	0.0476464	0.0459247	0.0404446	0.0428531	0.0468564	0.0483785	0.0600484	0.0810451
	M	0.0320137	0.0327893	0.0283391	0.0224441	0.023869	0.0229903	0.00671325	0.00638658	0.0172871	0.019497	0.0188913	0.0200239	0.0295001	0.020613	0.0263362
	N	0.0304637	0.0482773	0.0477184	0.0557024	0.0585119	0.0813922	0.04797	0.0587013	0.0550413	0.0356202	0.0645961	0.0436026	0.0272235	0.0181729	0.0281086
	O	0	0	0	0	0	0	0	0	0	0	0	0	0	0	0
	P	0.0279053	0.0237459	0.0346863	0.0322582	0.0352042	0.0339991	0.0266965	0.0250061	0.0249601	0.0246237	0.0275268	0.0285318	0.0273755	0.0196816	0.0223282
	Q	0.0520322	0.0443135	0.0414695	0.0262438	0.0268429	0.0332502	0.0440927	0.0389728	0.0452243	0.0423232	0.0354249	0.0490863	0.0514707	0.0535791	0.0524022
	R	0.0626636	0.0613481	0.0693666	0.09567	0.0397521	0.0542976	0.0864643	0.0687374	0.0550279	0.0667648	0.0587524	0.0618066	0.0615135	0.068383	0.0670774
	S	0.0757185	0.0428525	0.0465952	0.0362707	0.0442356	0.0575317	0.0645777	0.0549552	0.0568109	0.0711244	0.0694759	0.072104	0.0724831	0.0728621	0.0735038
	T	0.0506151	0.0518492	0.0555866	0.0649488	0.0621094	0.0605102	0.0569155	0.0569949	0.0568026	0.0542961	0.0564643	0.0556967	0.0482627	0.0525775	0.0490906
	U	0	0	0	0	0	0	0	0	0	0	0	0	0	0	0
	V	0.0620262	0.0534262	0.0596007	0.0632482	0.0883371	0.0849093	0.0830563	0.0884704	0.0955882	0.115606	0.131911	0.116608	0.113406	0.115931	0.0871046
	W	0.00596975	0.00609715	0.00371511	0.00332558	0.00324267	0.00320749	0.00211748	0.00211686	0.00172619	0.00905108	0.00382649	0.00399737	0.00141211	0.0020734	0.00175674
	X	0	0	0	0	0	0	0	0	0	0	0	0	0	0	0
	Y	0.0580557	0.0331998	0.0478206	0.0156442	0.0155908	0.0160184	0.0213437	0.0133069	0.0180832	0.0232659	0.0213869	0.0221824	0.0318771	0.038191	0.0451995
	Z	0	0	0	0	0	0	0	0	0	0	0	0	0	0	0
51	-114.08	343	No
	Motif information	-7	-6	-5	-4	-3	-2	-1	0	1	2	3	4	5	6	7
	A	0.201254	0.20782	0.212438	0.244264	0.0124054	0.210182	0.212565	0.207798	0.23937	0.0129377	0.212711	0.211523	0.207022	0.203078	0.00134055
	B	0	0	0	0	0	0	0	0	0	0	0	0	0	0	0
	C	0	0	0	0	0	0	0	0	0	0	0	0	0.00114481	0.0013057	0.00149106
	D	0.00348941	0.00464108	0.00455563	0.00253379	0.00126804	0.000721359	0.00121035	0.00468172	0.0120803	0.0188918	0.0208789	0.0102571	0.237465	0.249162	0.25348
	E	0.202027	0.232179	0.217106	0.01864	0.00862316	0.0006505	0.000753331	0.000750924	0.00133483	0.00317348	0.0040146	0.00348461	0.0030058	0.00180659	0.00880325
	F	0	0	0.00207752	0.00372788	0.00212157	0.00211475	4.41394e-05	4.39983e-05	4.39983e-05	1.01133e-05	4.39983e-05	0.0290056	0.0296049	0.000643262	0.000794561
	G	0.0304469	0.258709	0.22989	0.200833	0.229385	0.0296096	0.197876	0.204363	0.235454	0.28616	0.0972964	0.0798505	0.0219501	0.041927	0.221078
	H	7.43492e-05	4.01362e-05	4.01362e-05	0	0	0	7.38725e-05	7.36365e-05	7.36365e-05	7.36365e-05	7.36365e-05	0.000189011	0.000189011	0.000321361	0.000205986
	I	0.209893	0.00803809	0.206428	0.200805	0.201635	0.200586	3.39936e-05	0.0381817	0.0209483	0.0215611	0.000832014	0.000646657	0.000646657	0.00138	0.0124505
	J	0	0	0	0	0	0	0	0	0	0	0	0	0	0	0
	K	0.0030844	0.00229744	0.0405046	0.222642	0.270496	0.322392	0.332697	0.0722804	0.00120602	0.0302015	0.0302546	0.00230623	0.00245485	0.00156975	0.0403856
	L	0.0299998	0.00936753	0.0394861	0.0613189	0.0320667	0.00202751	0.00218523	0.199159	0.200392	0.397724	0.405273	0.204044	0.203791	0.00908773	0.0084006
	M	0.00450312	0.00694946	0.00694946	0.00708914	0.000181391	0.000180808	3.98789e-05	3.97515e-05	3.97515e-05	0.000159069	0.000159069	0.000159069	3.97515e-05	3.97515e-05	3.97515e-05
	N	0.204702	0.204702	0.000141748	7.59795e-05	0.000445155	0.000418174	0.000470099	0.000502482	0.000136845	0.000136845	0.00122239	0.00521102	0.0136638	0.2058	0.202158
	O	0	0	0	0	0	0	0	0	0	0	0	0	0	0	0
	P	0.0503122	0.0326907	0.0216495	0.000578567	0.000578567	0.000586885	0.00118619	0.00133295	0.000670992	0.000670992	0.0011974	0.00119584	0.00019547	0.00102334	0.00102334
	Q	0.00713873	0.00722497	0.00041077	0.00154406	0.00132845	4.00071e-05	4.41738e-05	0.00128183	0.00973458	0.00451843	0.0046068	0.00024214	0.000427323	0.000455923	0.000455923
	R	0.0314166	0.00217461	1.02112e-05	9.26967e-05	0.0101652	0.00715391	0.00609871	0.000238846	0.000238846	0.000893201	0.000893201	2.02266e-05	2.02266e-05	0.000105643	0.000233767
	S	0.00189812	0.00226971	0.00235071	0.00866501	0.0114103	0.0110056	0.000410147	0.0380181	0.237966	0.208746	0.204215	0.197714	0.00749422	0.00957639	0.00957639
	T	0.0169939	0.010046	0.00903925	0.00518341	0.20527	0.199518	0.197797	0.19767	0.0010155	0.00121958	0.00157369	0.199145	0.201417	0.1999	0.198066
	U	0	0	0	0	0	0	0	0	0	0	0	0	0	0	0
	V	0.00213842	0.00168747	0.00188566	0.0169709	0.01257	0.0123665	0.0460696	0.0318795	0.0374241	0.010473	0.00659874	0.00934236	0.00945275	0.0114439	0.00342597
	W	0	0	0	0	0	0	0	0	0	1.01133e-05	1.01133e-05	1.01133e-05	0.00285394	0.00285394	0.00285394
	X	0	0	0	0	0	0	0	0	0	0	0	0	0	0	0
	Y	0.000628914	0.00916348	0.00503582	0.00503582	5.03474e-05	0.000446708	0.000445276	0.00170404	0.00187027	0.00243965	0.00814616	0.0456523	0.0571613	0.0585192	0.0337359
	Z	0	0	0	0	0	0	0	0	0	0	0	0	0	0	0
52	-57.0219	339	Yes
	Gln->Ala	Gln->Ala substitution	-57.0215	Q	H(-3)C(-2)N(-1)O(-1)S(0)
	Asn->Gly	Asn->Gly substitution	-57.0215	N	H(-3)C(-2)N(-1)O(-1)S(0)
	Motif information	-7	-6	-5	-4	-3	-2	-1	0	1	2	3	4	5	6	7
	A	0.0227369	0.028847	0.00293832	0.00413346	0.0163913	0.0340207	0	0	0.0123215	0	0.00955878	0.0113684	0.107246	0.00813777	0.168841
	B	0	0	0	0	0	0	0	0	0	0	0	0	0	0	0
	C	0.0381455	0.107542	0	0	0.00273398	0	0	0	0	0.00012482	0.00012482	0	0	0	0.00801295
	D	0.00858622	0.0161273	0.10734	0.00793646	0.00781398	0.00779944	0.0119749	0	0.109018	0.00254211	0.00545013	0	0.00831299	0.007049	0.00630125
	E	0.00900409	0	0.0207917	0.113931	0.0183727	0.007049	0.0359221	0	0.105825	0.14666	0.00630125	0.543358	0.00882628	0.0138362	0.520802
	F	0	0.0111351	0.532865	0.135691	0.000814841	0.125036	0.0743679	0	0.00186017	0	0	0.01072	0.00779944	0.0424495	0.0171638
	G	0.00789748	0.57616	0.000827613	0.00800045	0.00276792	0.119716	0.00805075	0	0.0301762	0.0178907	0.528854	0.0164856	0.536241	0	0.115578
	H	0	0	0	0.018205	0.0154331	0	0	0	0.00272889	0	0	0	0	0	0
	I	0	4.16114e-05	0.00413346	0.0028113	3.78689e-05	0.0583675	0.00254211	0	0.035779	0.534194	0.00272889	0.0148484	0.0256901	0	0.00847266
	J	0	0	0	0	0	0	0	0	0	0	0	0	0	0	0
	K	0.00882127	0.00882127	0.0519248	0.00558476	0.0800919	0.00677339	0.662056	0	0	0	0.0178907	0	0.0743679	0.521616	0
	L	0.0174075	0.00858622	0.0153266	0.021223	0.00802789	0.00801295	0.00487542	0	0.519414	0.0868374	0.0876507	0.103176	0.00012482	0.238222	0
	M	0.00882127	0.00900409	0.0756744	0	0	0	0	0	0	0	0	0	0	0	0
	N	0.118677	0.0459055	3.84625e-05	0.0352588	0	0.515352	0.0158124	0.874572	0.0210822	0	0.0976875	0	0	0.000813325	0.012256
	O	0	0	0	0	0	0	0	0	0	0	0	0	0	0	0
	P	0.0145572	0.00279855	0	0	0.017924	0	0.0346501	0	0.125036	0.048827	0.00831299	0.0154044	0.0455886	0	0.00272889
	Q	0	0.00447187	0	0.00558434	0.00957659	0	0	0.125428	0	0.015062	0.0387122	0	0	0	0.00276277
	R	0.00494769	0.0253659	0.00277683	0.0105232	0.253354	0.0138395	0.00548834	0	0.00801295	0.00779944	0.0232039	0	0.00254211	0.0299916	0.00335544
	S	0.00915158	0.00882127	0.0126885	0.0899359	0	0.0743679	0.007049	0	0	0.00834784	0.0105622	0.116817	0.135361	0.0236551	0.0743679
	T	0.707786	0.00858622	0.0275616	0.0084945	0.0402132	0.0163782	0.118636	0	0	0.0186232	0.00440228	0.00821682	0.00189797	0.0259272	0.00965961
	U	0	0	0	0	0	0	0	0	0	0	0	0	0	0	0
	V	0.010523	0.137786	0.127232	0.00815373	0	0.00548834	0.00276277	0	0.0262037	0.0154044	0.0184626	0.151592	0.0379886	0.0842411	0.0346501
	W	0.00604199	0	0	0.524406	0	0	0	0	0	0	0	0	0	0	0
	X	0	0	0	0	0	0	0	0	0	0	0	0	0	0	0
	Y	0.00689528	0	0.0178804	0.000127012	0.526446	0.00779944	0.0158124	0	0.00254211	0.0976875	0.140098	0.00801295	0.00801295	0.0040621	0.0150471
	Z	0	0	0	0	0	0	0	0	0	0	0	0	0	0	0
53	162.052	339	Yes
	Hex	Hexose	162.053	Y;R;C;W;T;K;S;n*;N	H(10)C(6)O(5)
	Motif information	-7	-6	-5	-4	-3	-2	-1	0	1	2	3	4	5	6	7
	A	0.129473	0.00141926	0.0564873	0.0940823	0.0365656	0.0699012	0.0267759	0.0134747	0.224576	0.335889	0.177415	0.170934	0.492427	0.485834	0.222249
	B	0	0	0	0	0	0	0	0	0	0	0	0	0	0	0
	C	0	0	0	0	0	0	0	0	0	0	0	0	0	0	0
	D	0.0403248	0.0269587	0.0134322	0.0269541	0.0133893	0.000431115	0.000395348	0	1.2776e-06	0.000908671	0.159081	0.322568	0.177306	0.184548	0.360977
	E	0.185311	0.177505	1.27838e-06	0.0588092	0.0536401	0.000197675	0.03345	0	0.0141593	0.112172	0.000247178	0.013534	0.0138736	0.0010435	0.000207136
	F	0.0133204	1.27879e-06	0	7.43367e-05	1.27838e-06	0.000146116	7.30184e-05	0	0.0133081	7.30144e-05	0.0133183	0.0135749	7.31255e-05	1.28049e-06	1.28072e-06
	G	0.00126866	0.0022448	0.219791	0.165799	0.000152844	0.171883	0.163835	4.16015e-05	0.0588847	0.0535329	0.000197707	0.0468175	0.0134459	0.0141938	0.258119
	H	0.0136369	0	0.0135217	0.0135217	0.000389009	0.0133162	0.0135143	0	0.000542993	0.000750613	0	0	0.0133285	0.0133381	0.0133406
	I	0	8.0258e-05	0	0.000121892	8.02325e-05	0.0473061	0.0587318	0	0.079385	0.0724403	0.000516707	0.0351782	0.0348725	0.000928267	0.0119629
	J	0	0	0	0	0	0	0	0	0	0	0	0	0	0	0
	K	0.0586926	0.238076	0.177471	0.0334062	0.202152	0.229561	0.0989207	0.213232	0.172773	0.0143282	0.16997	0.065636	0.000998939	0.0328601	7.3192e-05
	L	0.165392	0.0359797	0.185733	0.166915	0.0750814	0.0592893	0.0666754	0.000196123	0.0471773	0.0135866	0.0272465	0.0992199	0.0138508	0.0133381	0.000114928
	M	0.000121931	7.26343e-05	0.000316398	0.000316398	0.000247138	0.000205479	0.000316225	0	0.000483273	0.000205355	0.000316448	0.000316685	0.000602663	7.27308e-05	0.0006247
	N	0.00550738	0.0017186	0.00309145	0.0136659	0.0290374	0.0215261	0.158742	0.191518	0.0133093	0.171422	0.163913	9.82211e-05	0.059445	0.0665812	0.0138017
	O	0	0	0	0	0	0	0	0	0	0	0	0	0	0	0
	P	0	0.000321776	0	0	0.000321674	0.000145222	0	0	0	0	7.26229e-05	0	7.26781e-05	0	0
	Q	0.0031306	0.0317337	0.0145105	0.0118965	0.0373635	0.0133162	0.000317503	1.2766e-06	0	0	0.0007155	0.00107416	0	0.0133381	0.000528118
	R	0.000132132	0.000204766	0	0.0134483	0.0018243	0.0152726	0.0136482	0.150517	0.16827	1.27761e-06	0.17212	0.164503	4.1698e-05	0.0591213	0.0530301
	S	0.189144	0.379444	0.277535	0.204276	0.370998	0.233662	0.085923	0.239646	0.0557722	0.0602579	0.0602677	0.0141051	0.113078	0.100374	0.0147375
	T	0.179429	0.0903503	0.0237903	0.0246047	0.000591133	0.025546	0.00087829	0.0271535	0.0453543	0.000240553	0.000439639	0.00134436	0.000882667	0.000410836	0.000726608
	U	0	0	0	0	0	0	0	0	0	0	0	0	0	0	0
	V	0.0150341	0.000407733	0.014159	0.0135582	0.000202125	0.0982945	0.106445	0.000757626	0.105843	0.105339	0.000918654	0.0508183	0.032205	0.0139353	0.0356294
	W	0	0.0133204	0	0.0133162	0.0133162	0	0	0	0	0	0	0	0	0	0
	X	0	0	0	0	0	0	0	0	0	0	0	0	0	0	0
	Y	8.15368e-05	0.000160516	0.000160465	0.145234	0.164647	0	0.171359	0.163461	0.000160367	0.0588522	0.0532456	0.000276881	0.033496	8.03647e-05	0.0138769
	Z	0	0	0	0	0	0	0	0	0	0	0	0	0	0	0
54	-145.122	335	No
	Motif information	-7	-6	-5	-4	-3	-2	-1	0	1	2	3	4	5	6	7
	A	0.08418	0.131256	0.100983	0.0893031	0.0339294	0.0236164	0.00341333	0.188242	0.269514	0.259393	0.207989	0.147254	0.140377	0.0197904	0.0599833
	B	0	0	0	0	0	0	0	0	0	0	0	0	0	0	0
	C	0	0	0	0.00355124	0.0035302	0.00730374	0.0165655	0.016407	0.0165075	0.00336735	0.00338824	0.00340939	0.0034308	0.0133851	0.0134703
	D	0.0264651	0.0348747	0.0214428	0.024383	0.0138864	0.00979432	0.0137714	0.0136396	0.0233515	0.0890876	0.113175	0.109796	0.0364935	0.0388666	0.0545341
	E	0.0191731	0.054561	0.0761757	0.0671102	0.0316019	0.00975834	0.0267062	0.0264506	0.0601828	0.155859	0.216879	0.181897	0.137919	0.187289	0.314271
	F	0.173745	0.157312	0.140853	0.0217228	0.0215941	0.0273579	0.0117869	0.0206095	0.0207358	0.00616505	0.0062033	0.0160507	0.0161515	0.0162536	0.028098
	G	0.0429525	0.0307179	0.185526	0.202764	0.201577	0.0257265	0.0063339	0.00627329	0.0583646	0.0725211	0.076772	0.0444539	0.0501638	0.0412067	0.0228276
	H	0	0.0351273	0.0350457	0.0190385	0	0	0	0.010588	0.0106529	0.0107186	0.0107851	0.00147546	0.00296946	0.0326597	0.0328674
	I	0.0347407	0.0122552	0.0122412	0.0293488	0.0291748	0.0284476	0.010512	0.0245368	0.0336773	0.060161	0.0403326	0.106714	0.0829677	0.0801697	0.0230531
	J	0	0	0	0	0	0	0	0	0	0	0	0	0	0	0
	K	0.0176103	0.019111	0.0205903	0.031365	0.309937	0.582693	0.565791	0.299604	0.0128207	0.0128998	0.0268759	0.0469699	0.207912	0.195067	0.172069
	L	0.160819	0.154887	0.0282511	0.0296911	0.0295151	0.0112198	0.0192243	0.0227719	0.0289574	0.0335215	0.0535321	0.0954999	0.0916316	0.0564998	0.0277625
	M	0.0263194	0.0232901	0.01127	0.0418531	0.0475315	0.0401067	0.0146736	1.35822e-05	1.36654e-05	1.37497e-05	1.3835e-05	1.39213e-05	0.0128807	0.0271217	0.02728
	N	0.0207836	0.011002	0.0109765	0.0109671	0	0	0.0153857	0.0726993	0.0764915	0.0866507	0.0193393	0.01946	0.0207251	0.0441339	0.0444146
	O	0	0	0	0	0	0	0	0	0	0	0	0	0	0	0
	P	0.0378218	0.0237242	0.0266302	0.00948936	0.00943312	0.0063302	0.00618995	0.00613071	0.00616828	0.0062063	0.0062448	0.0202666	0.0140987	0.0141878	2.8374e-05
	Q	0.0166608	0.016622	0.0216871	0.0232053	0.0230678	0.0270173	0.249178	0.246793	0.316776	0.0988234	0.110357	0.0225444	0.022686	0.0428051	0.0430774
	R	0.0152652	0.0152296	0.0100906	0.010082	0.0180324	0.0175828	0.0110064	2.71644e-05	2.73308e-05	4.1249e-05	4.15049e-05	2.78426e-05	2.80175e-05	2.81946e-05	2.8374e-05
	S	0.035796	0.0357127	0.0174983	0.0210809	0.0289469	0.0219232	0.00761595	0.00754307	0.00758929	0.0168974	0.0301275	0.0396925	0.0448682	0.0242405	0.0243947
	T	0.0638714	0.0429011	0.0418866	0.14812	0.147228	0.143558	0.00616252	0.0221374	0.0222731	0.0224104	0.0110823	0.0160471	0.0161479	0.0647969	0.0702159
	U	0	0	0	0	0	0	0	0	0	0	0	0	0	0	0
	V	0.170825	0.184971	0.183003	0.161124	0.0129552	0.0126323	0.012325	0.0122071	0.0150701	0.0348436	0.0288564	0.104167	0.0876283	0.0905096	0.0198002
	W	0.0218429	0	0.0320845	0.032057	0.0159846	0	0	0	0	0	0	0	0	0	0
	X	0	0	0	0	0	0	0	0	0	0	0	0	0	0	0
	Y	0.0311279	0.0164443	0.0237633	0.023743	0.0220745	0.00493186	0.00335847	0.00332633	0.020827	0.0304197	0.0380052	0.0242596	0.0109206	0.0109896	0.0218243
	Z	0	0	0	0	0	0	0	0	0	0	0	0	0	0	0
55	13.9792	334	Yes
	Pro->pyro-Glu	proline oxidation to pyroglutamic acid	13.9793	P	H(-2)O(1)
	Trp->Oxolactone	Tryptophan oxidation to oxolactone	13.9793	W	H(-2)O(1)
	Thr->Asp	Thr->Asp substitution	13.9793	T	H(-2)C(0)N(0)O(1)S(0)
	Motif information	-7	-6	-5	-4	-3	-2	-1	0	1	2	3	4	5	6	7
	A	0.0731137	0.0701276	0.065375	0.00563457	0.033647	0.348208	0.368802	0	0.0405246	0.0226332	0.00812339	0.0208966	0.0267997	0.033838	0.374848
	B	0	0	0	0	0	0	0	0	0	0	0	0	0	0	0
	C	0	0	0	0	0.00131846	0	0.000579058	0	0.00130815	0	0.0214083	0.00579314	0	0	0.00130815
	D	0.356571	0.0312171	0.00583879	0.0186484	0.022645	0.0218874	0.00326899	0	0.0111677	0.0149152	0	0.00534119	0.0666218	0.0125153	0.00280106
	E	0.0240506	0.00453426	0.734195	0.0791951	0.372334	0.0247133	0	0	0.0102889	0.0370986	0.0822083	0.0224578	0.0493871	0.0149435	0.0205846
	F	0.0217082	0.0191582	0.000583622	0.00131846	0.00583879	0.00710129	0.0399109	0	0.372937	0.0210904	0.0161602	0.00582654	0.00483704	0.0446406	0.00452539
	G	0.0150098	0.366726	0.03051	0.365616	0.0124787	0.0719959	0.0281232	0	0.395503	0.0120951	0.0420657	0.00627168	0.00629683	0.030443	0.0458549
	H	0	0	0	0	0	0.000438138	0	0	0.000438138	0	0	0	0.0225696	0.0128551	0
	I	0.00176691	0.0257905	0.0256757	0.00583879	0.00518693	0.0364472	0.00910796	0	0.0418252	0.100586	0.00272066	0.0486497	0.356929	0.0220412	0.00424974
	J	0	0	0	0	0	0	0	0	0	0	0	0	0	0	0
	K	0.0028432	0.00456106	0.00994152	0.0160508	0.0657699	0.00171968	0.0416541	0	0.0185191	0.0222317	0.0237623	0.0215285	0.0260156	0.00838465	0.0366474
	L	0.0376302	0.0661074	0.032323	0.00958636	0.0288114	0.370498	0.00318076	0	0.0128551	0.0464561	0.0294589	0.0169484	0.0252336	0.296967	0.00388392
	M	0.000744758	0.000744758	0.0133061	0.000744758	0	0.00855865	0.0608756	0	0.000738934	0.000738934	0.0185026	0.00131799	0	0.00685246	0
	N	0.0170744	0.00542745	0.00669873	0.059145	0.00455503	0.028712	0.308335	0	0.0017132	0.358308	0.0356368	0.0339172	0.00579314	0.00130815	0.00852735
	O	0	0	0	0	0	0	0	0	0	0	0	0	0	0	0
	P	1.67064e-05	0.027328	0.00734099	0.2977	0.00216829	0.0141632	0.00558492	0.332411	0.0276694	0	0.00208525	0.0332783	0.294014	0.00130815	0.0146182
	Q	0.00131846	0	0	0.00664906	0.00924873	0.0301397	0.0265481	0	0.0111437	0.0230155	0.0200782	0.0136485	0.0109395	0.0595674	0.0017132
	R	0.00409907	0.0244922	0.00255	0.021577	0	0.00275406	0.0575028	0	0.00579314	0.294014	0.000738934	0	0.000738934	0	0.00579314
	S	0.000744758	0	0.00530581	0.0157801	0.00522685	0	0.00781971	0	0.0213325	0	0.011045	0.00558492	0.0460189	0.0381604	0.330461
	T	0.126256	0.0152893	0.00959516	0.0143454	0.0441743	0.0258365	0.031926	0.667589	0.0137536	0.00928067	0.0241141	0.0352901	0.018796	0.0123733	0.0765325
	U	0	0	0	0	0	0	0	0	0	0	0	0	0	0	0
	V	0.314311	0.298058	0.039813	0.0786464	0.0204934	0.00109873	0.00678164	0	0.0124887	0.0339983	0.656562	0.423167	0.0363481	0.0421629	0.0608638
	W	0.0027421	0.000351672	0	0	0.00821482	0	0	0	0	0	0	0	0	0	0
	X	0	0	0	0	0	0	0	0	0	0	0	0	0	0	0
	Y	0	0.0400869	0.0109472	0.00352315	0.357888	0.00572762	0	0	0	0.00353866	0.00532979	0.300083	0.00266109	0.361639	0.00678767
	Z	0	0	0	0	0	0	0	0	0	0	0	0	0	0	0
56	14.9995	334	Yes
	Methyl+Deamidated	Deamidation followed by a methylation	14.9997	Q;N	H(1)C(1)N(-1)O(1)
	Asn->Glu	Asn->Glu substitution	14.9997	N	H(1)C(1)N(-1)O(1)S(0)
	Motif information	-7	-6	-5	-4	-3	-2	-1	0	1	2	3	4	5	6	7
	A	0.180946	0.0809685	0.04968	0.102281	0.538978	0.072793	0.0431635	0	0.0394388	0.471485	0.159919	0.0252338	0.0461104	0.0430852	0.516041
	B	0	0	0	0	0	0	0	0	0	0	0	0	0	0	0
	C	0	0.0111494	0	0	0	0	0.00630215	0	0.00976873	0	0	0.00269598	0	0.00707274	0
	D	0.00302449	0.000247805	0.00591497	0	0.0150351	0.0553181	0.0201967	0	0.0733478	0.040283	0.0107529	0.0590604	0.0191053	0.0263205	0.0399698
	E	0.089995	0.0680859	0.0567467	0.0395626	0.000302096	0.000105096	0.000302096	0	0.0812121	0.014545	0.0514375	0	0.476646	0.0395626	0.00629507
	F	0.03767	0.000304757	0.0019265	0.0587583	0.00707274	0	0.0181248	0	0	0.00707274	0.000867925	0.0537081	0.0127421	0.0185587	0.00707274
	G	0.0413296	0.0140093	0.0950609	0.00601971	0.0261012	0.0592419	0.0148453	0	0.109784	0.00359916	0.117367	0.0186526	0.0214461	0.00774957	0.0930339
	H	0.00565663	0.000965255	0.000631987	0.00599922	0	0	0.000720398	0	0	0	0.000720398	0	0	0	0.0145895
	I	0.0399111	0.0092912	0.0326491	0.024505	0.000302096	0.0535962	0.00192183	0	0.0157044	0.0158777	0.0458866	0.0413017	0.0149683	0.107246	0.0101113
	J	0	0	0	0	0	0	0	0	0	0	0	0	0	0	0
	K	0.0117722	0.069014	0	0.0309229	0.139215	0.0113541	0	0	0.017458	0	0.00536723	0.0295539	0.00906246	0.537324	0.000922469
	L	0.0139445	0.509419	0.0290944	0.0408701	0.0991742	0.0155723	0.1398	0	0.0976791	0.188123	0.00663987	0.475341	0.0717081	0.0841972	0.0240802
	M	0	0.00632288	0.0422585	0	0.000956826	0.0587583	0.000956826	0	0.0099651	0.0115988	0	0.0688508	0	0	0
	N	0.0184375	0.00128472	0.107746	0.0573354	0.0342449	0.0466274	0.0172835	0.856762	0.0102107	0.0159252	0.534538	0.0311507	0.0395626	0.0205477	0.00159616
	O	0	0	0	0	0	0	0	0	0	0	0	0	0	0	0
	P	0.000875571	0	0.0145895	0.000433962	0.00178487	0	0	0	0.00630215	0.0399008	0.0156271	0	0.0399681	0	0.0500521
	Q	0.0177267	0.057219	0.0141455	0.018956	0.000302096	0.00707274	0.00928113	0.143238	0.00707274	0.0134226	0.00976873	0	0.0160673	0.00560723	0.0241106
	R	0.0123634	0.00439545	0.020785	0.0174473	0.00707274	0.000302096	0.565581	0	0.00413397	0.00117002	0.000956826	0	0.00505668	0.00192183	0.0152704
	S	0.0110196	0.0399111	0.476963	0.0175093	0.00353455	0.488869	0.0620454	0	0.039877	0.0236972	0.00655082	0.00192183	0.0768933	0.0250869	0.078917
	T	0.49639	0.0275721	0.0249334	0.0099651	0.0296896	0.00152699	0.0019265	0	0.00615497	0.0263685	0	0.0628818	0.0560469	0.00278193	0.0183116
	U	0	0	0	0	0	0	0	0	0	0	0	0	0	0	0
	V	0.000726745	0.0811944	0.0259983	0.0509757	0.090461	0.12113	0.0780375	0	0.471485	0.12023	0.022802	0.128772	0.0931967	0.0224231	0.000956826
	W	0	0	0	0	0.00536723	0	0.00370577	0	0	0.000433962	0	0	0	0	0
	X	0	0	0	0	0	0	0	0	0	0	0	0	0	0	0
	Y	0.0182109	0.0186458	0.000875766	0.518459	0.000405579	0.00773214	0.0158057	0	0.000405579	0.00626766	0.0107978	0.000875766	0.00141953	0.0505144	0.0986693
	Z	0	0	0	0	0	0	0	0	0	0	0	0	0	0	0
57	210.095	322	No
	Motif information	-7	-6	-5	-4	-3	-2	-1	0	1	2	3	4	5	6	7
	A	0.0741881	0.0810881	0.0819269	0.0659447	0.0813046	0.100194	0.10473	0.0783957	0.148348	0.0765313	0.0992428	0.0783617	0.0828349	0.0684486	0.0786678
	B	0	0	0	0	0	0	0	0	0	0	0	0	0	0	0
	C	0.00540684	0.00923289	0.00468038	0.00973192	0.00468575	0.0058906	0.00379164	0.00168265	0.00256692	0.00460459	0.00283718	0.0026117	0.00264184	0.0033233	0.00336844
	D	0.111768	0.075172	0.0896803	0.0771666	0.0691432	0.0602983	0.0450459	0.0517407	0.0612209	0.092473	0.102987	0.147602	0.106352	0.123573	0.0858168
	E	0.0581309	0.0564953	0.0662062	0.0661287	0.0998191	0.0601348	0.0737186	0.0773787	0.0916665	0.0473888	0.0680753	0.0682827	0.0728195	0.109498	0.0581857
	F	0.015459	0.0173926	0.0170735	0.0193366	0.0217924	0.0229901	0.0175826	0.0254265	0.0157339	0.0233908	0.016035	0.0145482	0.0148194	0.0287404	0.0344966
	G	0.0922808	0.0978804	0.0612298	0.0409873	0.0446569	0.0653768	0.0448274	0.0463655	0.0415944	0.0834677	0.0491502	0.0613647	0.0833152	0.0578337	0.0575691
	H	0.0183303	0.0200821	0.017877	0.0185749	0.0217883	0.0229535	0.0258753	0.0258116	0.0237436	0.0245086	0.00355267	0.00432436	0.00230953	0.0156417	0.0241119
	I	0.0517614	0.0566664	0.0395926	0.0850704	0.0603498	0.0791836	0.0425494	0.0523182	0.0631447	0.103875	0.0571965	0.0650744	0.0580013	0.0559497	0.051018
	J	0	0	0	0	0	0	0	0	0	0	0	0	0	0	0
	K	0.0731663	0.0510299	0.0566095	0.0658201	0.0552172	0.0681038	0.132024	0.133765	0.0606082	0.0447394	0.0493322	0.057533	0.0481783	0.0542262	0.0490105
	L	0.105601	0.100994	0.0921232	0.0882759	0.0996497	0.0943752	0.0827146	0.0790109	0.102284	0.106892	0.0927022	0.105224	0.0938896	0.0744171	0.123139
	M	0.0193104	0.0130642	0.0317551	0.054372	0.0257987	0.0181195	0.0181183	0.0178851	0.0240259	0.0303272	0.0232461	0.0221247	0.0259599	0.0246207	0.0242881
	N	0.0671413	0.0632704	0.0639297	0.0582473	0.0714213	0.0755444	0.0607867	0.0673444	0.0797799	0.0888997	0.0879316	0.0789303	0.0887512	0.0751565	0.0556745
	O	0	0	0	0	0	0	0	0	0	0	0	0	0	0	0
	P	0.0201098	0.021955	0.0655065	0.0255513	0.0269255	0.0385005	0.0381134	0.0248854	0.0242186	0.0256555	0.044377	0.0357424	0.0303956	0.0258799	0.0430267
	Q	0.0402348	0.0400193	0.0401979	0.0358502	0.0273603	0.0141992	0.0221539	0.0162846	0.0245517	0.0285227	0.0247658	0.0271542	0.0259394	0.0370748	0.0240347
	R	0.0261492	0.0708551	0.0384456	0.0471224	0.0399615	0.0522363	0.0826417	0.0490066	0.0355258	0.0330023	0.0373656	0.0481727	0.0318195	0.0355907	0.0523959
	S	0.0551944	0.033372	0.0294684	0.0230254	0.0370209	0.0822931	0.0387656	0.0408211	0.0512106	0.0215399	0.0530781	0.0331907	0.0322483	0.03524	0.049233
	T	0.0519733	0.0752357	0.0610382	0.0538833	0.0696248	0.0580754	0.0786867	0.07647	0.0807768	0.0863383	0.113885	0.0619053	0.0469555	0.0771797	0.0690607
	U	0	0	0	0	0	0	0	0	0	0	0	0	0	0	0
	V	0.089633	0.0914678	0.118243	0.146067	0.0762751	0.0648729	0.057602	0.0543143	0.0502172	0.0531348	0.0559931	0.0604466	0.118748	0.076161	0.0955661
	W	0.0018576	0.00180231	0.00190705	0.00101249	0.00119945	0.00100811	0.00138639	0.00159247	0.00166587	0.00163576	0.00199364	0.00197855	0.00284869	0.00361679	0.00226989
	X	0	0	0	0	0	0	0	0	0	0	0	0	0	0	0
	Y	0.0223037	0.0229244	0.0225085	0.0178315	0.0660056	0.0156502	0.0288865	0.0795004	0.0171166	0.0230722	0.0162523	0.025428	0.0311723	0.0178288	0.0190667
	Z	0	0	0	0	0	0	0	0	0	0	0	0	0	0	0
58	129.042	317	Yes
	Glu	monoglutamyl	129.043	E;]*	H(7)C(5)N(1)O(3)
	Nmethylmaleimide+water	Nmethylmaleimidehydrolysis	129.043	C	H(7)C(5)N(1)O(3)
	Motif information	-7	-6	-5	-4	-3	-2	-1	0	1	2	3	4	5	6	7
	A	0.00691815	0.102869	0	0.436173	0	0.0232301	0	0.0133832	0	0.480908	0.0170025	0	0.396281	0.480908	0
	B	0	0	0	0	0	0	0	0	0	0	0	0	0	0	0
	C	0	0	0	0	0	0	0	0	0	0	0	0	0	0	0
	D	0	0.436173	0.0232301	0	0.0301483	0	0.0154209	0	0.364294	0	0	0	0	0	0.0170025
	E	0	0.022339	0.0727361	0.0658179	0.0658179	0.0792012	0.0133832	0.359418	0.14743	0.0256127	0.403909	0.0170025	0	0	0
	F	0	0	0.0796385	0.0154209	0	0	0.0232301	0	0	0	0	0	0	0	0
	G	0	0	0	0	0	0	0	0	0	0	0	0.0256127	0.00762769	0.396281	0
	H	0.0133832	0	0	0	0	0	0	0	0	0	0	0	0	0	0
	I	0	0	0	0.0796385	0.0154209	0.0796385	0	0	0	0.413284	0	0	0	0	0.0332404
	J	0	0	0	0	0	0	0	0	0	0	0	0	0	0	0
	K	0.0658179	0	0	0.372802	0.87523	0.022339	0	0.0865567	0	0.0725684	0	0	0	0	0.468849
	L	0.459403	0.0133832	0	0	0	0	0	0	0	0	0.50652	0	0.0895708	0.0256127	0
	M	0	0	0	0	0	0	0	0	0	0	0	0	0	0	0
	N	0	0	0.359418	0	0	0	0	0	0.01563	0	0	0.00762769	0.480908	0	0
	O	0	0	0	0	0	0	0	0	0	0	0	0	0	0	0
	P	0	0	0.436173	0	0	0	0.145456	0	0	0	0	0	0.0256127	0.0725684	0
	Q	0.439057	0	0.0154209	0	0	0	0	0	0	0	0	0.480908	0	0	0
	R	0	0	0	0	0	0	0	0.540642	0.0305572	0	0	0	0	0	0
	S	0	0	0	0	0	0.359418	0	0	0.442089	0.00762769	0	0	0	0	0
	T	0.0154209	0.0658179	0	0	0	0	0.436173	0	0	0	0	0	0	0.0170025	0.480908
	U	0	0	0	0	0	0	0	0	0	0	0	0	0	0	0
	V	0	0	0.0133832	0.0301483	0.0133832	0.436173	0.366336	0	0	0	0.0725684	0.468849	0	0.00762769	0
	W	0	0	0	0	0	0	0	0	0	0	0	0	0	0	0
	X	0	0	0	0	0	0	0	0	0	0	0	0	0	0	0
	Y	0	0.359418	0	0	0	0	0	0	0	0	0	0	0	0	0
	Z	0	0	0	0	0	0	0	0	0	0	0	0	0	0	0
59	-9.0364	313	Yes
	Arg->Phe	Arg->Phe substitution	-9.0327	R	H(-3)C(3)N(-3)
	Motif information	-7	-6	-5	-4	-3	-2	-1	0	1	2	3	4	5	6	7
	A	0.0286716	0.559211	0	0.0307112	0.0990939	0.523985	0.0574672	0	0.101417	0.00234763	0.0115653	0.0967463	0.226412	0.00783743	0.026159
	B	0	0	0	0	0	0	0	0	0	0	0	0	0	0	0
	C	0.0289873	0.0209921	0	0.0967463	0.00787826	0.000409347	0.00257013	0	0	0.0967463	0	0	0	0	0
	D	0.554284	0	0.0281411	0.221742	0	0.00234763	0	0	0	0.0274778	0.00467035	0.0352255	0.0380626	0.0163218	0.00828761
	E	0.221742	0.0967463	0	0.00787826	0	0.0294767	0	0	0.547986	0	0.238063	0	0.0967463	0	0.0294767
	F	0	0	0	0	0.00858587	0.0240012	0	0	0	0	0.525145	0	0.00566533	0	0
	G	0.00316708	0.00234763	0.0271683	0.00682809	0.0163218	0.0967463	0	0	0.000409347	0.0266397	0.0534779	0.0709597	0.00787826	0.00373008	0.0117529
	H	0	0	0.00215774	0.000409347	0	0	0	0	0	0	0	0	0	0	0
	I	0.0163218	0	0.550625	0.00115996	0.0597756	0.00115996	0.0967463	0	0.0444629	0.0125486	0.0990939	0.0391865	0	0.526333	0
	J	0	0	0	0	0	0	0	0	0	0	0	0	0	0	0
	K	0.00787826	0.0281411	0	0.0294767	0	0	0	0	0.0294767	0	0	0.00215774	0.0313082	0.0164641	0.221742
	L	0.0294767	0.0057372	0.00115996	0	0	0.264703	0.00787826	0	0	0.523985	0.00215774	0.748297	0.0240012	0.0240012	0
	M	0	0	0	0	0.221742	0	0.540307	0	0.232675	0	0	0	0	0.0281411	0.03131
	N	0.00297947	0.0294767	0.0298861	0.552972	0.00316708	0.0132562	0	0	0.00215774	0.252378	0	0	0.000409347	0	0
	O	0	0	0	0	0	0	0	0	0	0	0	0	0	0	0
	P	0	0.000409347	0	0	0.0255705	0	0.00467035	0	0	0	0	0.00467035	0	0.0298861	0
	Q	0.0967463	0.0240012	0.230328	0.0280747	0	0.0281411	0.222151	0	0.00316708	0	0.0281411	0.000409347	0.523985	0	0.0281411
	R	0	0	0	0	0	0	0.0266397	1	0	0	0.00787826	0.00234763	0	0	0
	S	0	0.00787826	0	0	0.03131	0	0.00115996	0	0.00257013	0.0317175	0.00316708	0	0	0.0266397	0.00115996
	T	0.00858587	0.00115996	0.00958811	0	0.526555	0.00257013	0.0109335	0	0.00787826	0	0	0	0.0266397	0.00215774	0.00257013
	U	0	0	0	0	0	0	0	0	0	0	0	0	0	0	0
	V	0.00115996	0.223899	0.104625	0.0240012	0	0.00532482	0	0	0.00115996	0	0.0266397	0	0.0163218	0.318488	0.542655
	W	0	0	0	0	0	0	0	0	0	0	0	0	0.00257013	0	0
	X	0	0	0	0	0	0	0	0	0	0	0	0	0	0	0
	Y	0	0	0.0163218	0	0	0.00787826	0.0294767	0	0.0266397	0.026159	0	0	0	0	0.0967463
	Z	0	0	0	0	0	0	0	0	0	0	0	0	0	0	0
60	-27.0477	306	Yes
	Lys->Thr	Lys->Thr substitution	-27.0473	K	H(-5)C(-2)N(-1)O(1)S(0)
	Motif information	-7	-6	-5	-4	-3	-2	-1	0	1	2	3	4	5	6	7
	A	0.356338	0.0606772	0.024661	0.0506804	0	0.0692606	0.0645908	0	0.0606772	0.00325625	0.115271	0.0443633	0.125298	0.346649	0
	B	0	0	0	0	0	0	0	0	0	0	0	0	0	0	0
	C	0	0.0542555	0	0	0	0	0.0457046	0	0	0	0	0	0	0	0.186212
	D	0.00325625	0.0172426	0.0155145	0.331677	0	0.044283	0.0357078	0	0.186212	0.00969739	0.0288456	0.0288456	0.389189	0.0506804	0.0553929
	E	0.0335529	0.331677	0	0.0288456	0.459109	0.0457046	0.0410268	0	0	0.0579628	0.0542555	0	0.0814123	0	0.108874
	F	0	0.0411038	0	0.0122582	0	0	0	0	0	0	0	0	0.0288456	0.0122582	0.0185802
	G	0.0357078	0.00969739	0	0.055402	0.00755422	0.0149726	0.00651249	0	0.0272309	0.048581	0.359954	0.0357078	0.076849	0.0542555	0.00755422
	H	0	0	0.186212	0	0.0122582	0	0	0	0	0	0	0	0	0	0
	I	0.117744	0	0.1014	0	0	0.343935	0.193766	0	0.117744	0.0185802	0.0457046	0.0129536	0.00969739	0	0
	J	0	0	0	0	0	0	0	0	0	0	0	0	0	0	0
	K	0.10639	0.28651	0	0.00755422	0.0149726	0	0.146013	1	0	0	0.0182289	0.231916	0	0.153102	0.00969739
	L	0.227239	0.117744	0.331677	0.0149726	0.0357078	0.00755422	0.02467	0	0.0410268	0.0417901	0.00325625	0	0.186212	0.00755422	0.360522
	M	0	0	0.0288456	0	0	0	0	0	0.331677	0	0	0.331677	0.0149726	0	0
	N	0	0.0185802	0	0.0410268	0.0185802	0.1959	0	0	0.0282686	0	0.0410268	0.0665138	0.00968834	0.0867314	0
	O	0	0	0	0	0	0	0	0	0	0	0	0	0	0	0
	P	0.0665138	0.0410268	0	0.083171	0.0745501	0	0	0	0	0.117744	0.00968834	0	0	0.250803	0
	Q	0	0.0149726	0	0	0.0149726	0.0672092	0	0	0	0	0	0	0.0185802	0	0
	R	0	0	0	0	0	0	0.0411038	0	0	0	0	0	0	0	0.0149726
	S	0.00755422	0	0	0.00325625	0.254059	0	0	0	0	0.0357078	0.117744	0.0410268	0	0.00969739	0
	T	0	0.00325625	0.127442	0.130689	0.0639529	0.14659	0	0	0.065066	0	0.00755422	0	0	0	0.047966
	U	0	0	0	0	0	0	0	0	0	0	0	0	0	0	0
	V	0.0457046	0	0.0999601	0.240467	0.00325625	0.0645908	0.400905	0	0.109996	0.66668	0.0122582	0.197308	0.0559994	0	0.135973
	W	0	0	0.048581	0	0	0	0	0	0.0288456	0	0	0.00968834	0	0	0
	X	0	0	0	0	0	0	0	0	0	0	0	0	0	0	0
	Y	0	0.00325625	0.0357078	0	0.0410268	0	0	0	0.00325625	0	0.186212	0	0.00325625	0.0282686	0.0542555
	Z	0	0	0	0	0	0	0	0	0	0	0	0	0	0	0
61	99.0683	306	Yes
	NIPCAM	N-isopropylcarboxamidomethyl	99.0684	C	H(9)C(5)N(1)O(1)
	Motif information	-7	-6	-5	-4	-3	-2	-1	0	1	2	3	4	5	6	7
	A	1	0	0	0	0	0	0	0	0	0	0	0	0	0	0
	B	0	0	0	0	0	0	0	0	0	0	0	0	0	0	0
	C	0	0	0	0	0	0	0	1	0	0	0	0	0	0	0
	D	0	0	0	0	0	0	0	0	0	0	0	0	0	1	0
	E	0	0	0	0	0	0	0	0	0	0	0	1	1	0	0
	F	0	0	0	0	0	0	0	0	0	0	0	0	0	0	0
	G	0	0	0	0	0	0	0	0	1	0	0	0	0	0	0
	H	0	0	0	0	0	0	0	0	0	0	0	0	0	0	0
	I	0	0	0	0	0	0	0	0	0	0	1	0	0	0	0
	J	0	0	0	0	0	0	0	0	0	0	0	0	0	0	0
	K	0	0	1	0	0	1	0	0	0	0	0	0	0	0	1
	L	0	0	0	0	0	0	0	0	0	0	0	0	0	0	0
	M	0	0	0	0	0	0	0	0	0	0	0	0	0	0	0
	N	0	0	0	1	0	0	0	0	0	0	0	0	0	0	0
	O	0	0	0	0	0	0	0	0	0	0	0	0	0	0	0
	P	0	0	0	0	0	0	0	0	0	0	0	0	0	0	0
	Q	0	0	0	0	0	0	0	0	0	0	0	0	0	0	0
	R	0	0	0	0	0	0	0	0	0	0	0	0	0	0	0
	S	0	0	0	0	0	0	0	0	0	0	0	0	0	0	0
	T	0	0	0	0	1	0	1	0	0	0	0	0	0	0	0
	U	0	0	0	0	0	0	0	0	0	0	0	0	0	0	0
	V	0	0	0	0	0	0	0	0	0	1	0	0	0	0	0
	W	0	0	0	0	0	0	0	0	0	0	0	0	0	0	0
	X	0	0	0	0	0	0	0	0	0	0	0	0	0	0	0
	Y	0	1	0	0	0	0	0	0	0	0	0	0	0	0	0
	Z	0	0	0	0	0	0	0	0	0	0	0	0	0	0	0
62	-43.0057	302	Yes
	Asn->Ala	Asn->Ala substitution	-43.0058	N	H(-1)C(-1)N(-1)O(-1)S(0)
	Motif information	-7	-6	-5	-4	-3	-2	-1	0	1	2	3	4	5	6	7
	A	0.353191	0.00300115	0.130449	0.00300032	0.0380934	0.0857134	0.360516	0	0.24958	0.213876	0	0.0011948	0.33146	0.173631	0
	B	0	0	0	0	0	0	0	0	0	0	0	0	0	0	0
	C	0.000716366	0	0	0	0	0	0	0	0	0.0375227	0	0.342356	0	0.0140695	0
	D	0	0.416157	0	0.105196	0.0573798	0.000716169	0.0550373	0	0.0140695	0.0273078	0.0857134	0	0	0.0551746	0.317528
	E	0.186632	0.143791	0	0.108763	0	0.0497733	0	0	0.0011948	0	0.502501	0.0550373	0.0287601	0.0857134	0.0804895
	F	0	0	0.372479	0.0937415	0.0456477	0	0.101769	0	0	0	0	0	0.0375227	0.0406391	0
	G	0.156708	0.15317	0	0.0375227	0.0406391	0.0652144	0.0652144	0	0.0023425	0	0.0407763	0.0708285	0.0825702	0	0.118274
	H	0	0	0	0	0.0611298	0	0	0	0.0406391	0	0	0	0	0	0.0550373
	I	0.00300115	0.0311111	0.0387678	0	0	0.0023425	0.0857134	0	0.0550373	0.0357038	0.04106	0.062214	0.0980284	0.372428	0
	J	0	0	0	0	0	0	0	0	0	0	0	0	0	0	0
	K	0	0.133904	0.0249687	0.0011948	0.0857134	0.0550373	0.128163	0	0.0550373	0	0.00300032	0.0170698	0.0023425	0	0.0864296
	L	0.037533	0.0147897	0.0406446	0.0857134	0.0140695	0.00013727	0.0165492	0	0.318107	0.0140695	0	0.168028	0.128879	0	0.00419512
	M	0	0.0622311	0.000137289	0.18943	0	0	0	0	0	0	0	0.0857134	0	0	0
	N	0.0969951	0	0	0	0.153128	0.043126	0.00313759	1	0.0653516	0.0718861	0	0	0.00300032	0.0692831	0.0550373
	O	0	0	0	0	0	0	0	0	0	0	0	0	0	0	0
	P	0	0	0	0	0	0.1832	0.000716169	0	0	0.0611298	0.0287601	0.03642	0.141946	0.0611298	0.0035373
	Q	0.0611466	0	0	0	0	0	0	0	0.0288974	0.00013727	0.0357038	0	0	0.0011948	0.189292
	R	0	0	0	0	0.0287601	0.31739	0	0	0.0375227	0.000716169	0	0.0406391	0.0551746	0.00013727	0.0249653
	S	0	0	0.12818	0.00013727	0.317528	0	0.0981918	0	0	0	0.0419312	0	0.062214	0.062214	0
	T	0.0634263	0.00119513	0.0152664	0.000716169	0.09256	0.0986525	0.0550373	0	0.0419312	0.117251	0	0.116167	0.0249653	0.0279656	0.0652144
	U	0	0	0	0	0	0	0	0	0	0	0	0	0	0	0
	V	0.0406502	0.0406502	0.220343	0.332655	0	0.0955592	0.0299549	0	0.0291604	0.4204	0.134458	0.00419512	0.00300032	0.0357038	0
	W	0	0	0	0.0419312	0	0	0	0	0	0	0	0	0	0.000716169	0
	X	0	0	0	0	0	0	0	0	0	0	0	0	0	0	0
	Y	0	0	0.028764	0	0.0653516	0.00313759	0	0	0.0611298	0	0.0860951	0.00013727	0.00013727	0	0
	Z	0	0	0	0	0	0	0	0	0	0	0	0	0	0	0
63	-13.0308	293	Yes
	Gln->Asp	Gln->Asp substitution	-13.0316	Q	H(-3)C(-1)N(-1)O(1)S(0)
	Motif information	-7	-6	-5	-4	-3	-2	-1	0	1	2	3	4	5	6	7
	A	0	0	0	0	0	0.0232305	0.238327	0	0	0	0	0	0	0	0
	B	0	0	0	0	0	0	0	0	0	0	0	0	0	0	0
	C	0	0	0	0	0	0	0	0	0	0	0	0	0	0	0
	D	0	0	0	0	0	0	0	0	0	0	0	0	0	0	0
	E	0	0.969501	0	0	0	0.738443	0	0	0	0	0	0	0.738443	0	0
	F	0.969501	0	0	0	0	0	0	0	0	0	0	0	0	0.238327	0
	G	0	0	0.0304994	0.0304994	0.738443	0	0	0	0	0.738443	0	0	0	0	0
	H	0	0	0	0	0	0	0	0	0	0	0	0	0	0	0
	I	0	0	0	0	0	0	0	0	0	0.0232305	0.0232305	0	0	0	0
	J	0	0	0	0	0	0	0	0	0	0	0	0	0	0	0
	K	0	0	0.969501	0	0	0	0	0	0	0	0	0	0	0.0232305	0
	L	0	0	0	0	0	0	0.738443	0	0	0	0	0.0232305	0	0	0.0232305
	M	0	0	0	0	0	0	0	0	0	0	0	0	0.238327	0	0
	N	0	0	0	0	0.0232305	0	0.0232305	0	0	0	0	0.238327	0	0	0
	O	0	0	0	0	0	0	0	0	0	0	0	0	0	0	0
	P	0	0	0	0	0	0	0	0	0.738443	0	0	0	0.0232305	0	0
	Q	0	0	0	0	0	0	0	1	0	0	0.976769	0	0	0	0.238327
	R	0	0	0	0	0.238327	0	0	0	0	0	0	0	0	0	0
	S	0	0	0	0	0	0	0	0	0	0	0	0.738443	0	0	0
	T	0	0.0304994	0	0.969501	0	0	0	0	0	0	0	0	0	0.738443	0
	U	0	0	0	0	0	0	0	0	0	0	0	0	0	0	0
	V	0.0304994	0	0	0	0	0	0	0	0.261557	0	0	0	0	0	0.738443
	W	0	0	0	0	0	0	0	0	0	0	0	0	0	0	0
	X	0	0	0	0	0	0	0	0	0	0	0	0	0	0	0
	Y	0	0	0	0	0	0.238327	0	0	0	0.238327	0	0	0	0	0
	Z	0	0	0	0	0	0	0	0	0	0	0	0	0	0	0
64	-127.111	289	No
	Motif information	-7	-6	-5	-4	-3	-2	-1	0	1	2	3	4	5	6	7
	A	0.0429383	0.0798306	0.102049	0.103009	0.0916474	0.0785476	0.0323063	0.047413	0.0771177	0.0822127	0.0968358	0.104406	0.127198	0.136515	0.115688
	B	0	0	0	0	0	0	0	0	0	0	0	0	0	0	0
	C	0.00292911	0.00727888	0.0072739	0.00482834	0.00480557	1.58073e-05	1.57218e-05	1.56377e-05	1.56377e-05	1.56377e-05	0	0	0	0.00433199	0.00435703
	D	0.0361799	0.0891268	0.0976508	0.0944986	0.0545449	0.0412608	0.0418385	0.0416149	0.038598	0.0539275	0.053968	0.0383092	0.00781144	0.00777367	0.0078026
	E	0.0676357	0.0745257	0.0996347	0.121986	0.149998	0.122524	0.0431914	0.0456368	0.0623898	0.0300474	0.0353969	0.0795139	0.0619265	0.0545054	0.0332302
	F	0.00529423	0.0077188	0.00771352	0.0202827	0.0255156	0.0253768	0.00492384	0.00489751	0.0105468	0.0132231	0.0132231	0.0134025	0.0175683	0.0181413	0.0182461
	G	0.060673	0.0909086	0.0689547	0.0646201	0.0666998	0.0471569	0.076557	0.110193	0.205553	0.207443	0.120344	0.0382915	0.0248382	0.0804594	0.110227
	H	0.0242629	0.0242463	0.0247093	0.00472725	0.00470495	0.00467937	0.00362928	0.00360987	0.000469593	0.000469593	0.00451254	0.00453818	0.0211766	0.0232554	0.0233898
	I	0.0887001	0.0983979	0.0889097	0.0638367	0.00754858	0.00750752	0.0121437	0.0136261	0.0140473	0.0197362	0.0214171	0.0526059	0.0468154	0.070372	0.0959233
	J	0	0	0	0	0	0	0	0	0	0	0	0	0	0	0
	K	0.0727574	0.0843171	0.160994	0.20742	0.315982	0.35826	0.367741	0.232736	0.0109971	0.00472432	0.00472432	0.0113449	0.0114097	0.00837166	0.0113566
	L	0.130143	0.0859359	0.0821752	0.0420605	0.0359266	0.0367898	0.0301733	0.0264922	0.0433157	0.0471028	0.108405	0.0820344	0.0801143	0.0674236	0.058812
	M	0.0543115	0.0542743	0.0300075	0.0289177	0.00470017	0.00427294	0.0517482	0.0514378	0.0478841	0.000688488	4.87817e-05	0.00577027	0.0363896	0.0365987	0.0368102
	N	0.139313	0.103789	0.040118	0.0258919	0.0258794	0.017256	0.112002	0.245148	0.226456	0.181195	0.156388	0.1373	0.123847	0.122849	0.0421321
	O	0	0	0	0	0	0	0	0	0	0	0	0	0	0	0
	P	0.00947535	0.010644	0.0109608	0.010965	0.00308131	0.00306455	0.00304797	0.00303168	0.00891118	0.0110083	0.0652278	0.0704475	0.0793644	0.0450059	0.057004
	Q	0.0186913	0.00677908	0.00677444	0.00677444	0.00604584	0.00601296	0.00283109	0.00290519	0.00290519	0.00290519	0.00604547	0.00599007	0.00743408	0.00747681	0.0023374
	R	0.0105717	0.00643306	0.00642866	0.0122381	0.0635661	0.0766987	0.0762838	0.00926129	0.00926129	0.00926129	0.0135287	0.0140779	0.0141583	0.0104368	0.0261902
	S	0.0705572	0.0602253	0.0626366	0.0621411	0.034712	0.0549495	0.0545479	0.073074	0.0854586	0.130478	0.112725	0.112622	0.0885076	0.062374	0.0668983
	T	0.0175537	0.0175416	0.0294209	0.0226775	0.0110787	0.0110185	0.0205298	0.0204201	0.0692843	0.0786874	0.0825735	0.0854557	0.0848886	0.0872377	0.135429
	U	0	0	0	0	0	0	0	0	0	0	0	0	0	0	0
	V	0.107728	0.0519705	0.0523355	0.0517863	0.0459991	0.0311717	0.0221025	0.0224083	0.0365493	0.103696	0.0795251	0.0959861	0.0547265	0.0457837	0.0429842
	W	0.00424456	0.00426883	0.00426591	0.00323398	0.00319169	0	0	0	0	0	0	0.028748	0.0289122	0.0290784	0.0292465
	X	0	0	0	0	0	0	0	0	0	0	0	0	0	0	0
	Y	0.0360397	0.0417879	0.0169868	0.0481054	0.0443722	0.0734363	0.0443866	0.0460793	0.0502389	0.0231778	0.0251115	0.0191566	0.0829126	0.0820095	0.0819352
	Z	0	0	0	0	0	0	0	0	0	0	0	0	0	0	0
65	-99.0685	283	No
	Motif information	-7	-6	-5	-4	-3	-2	-1	0	1	2	3	4	5	6	7
	A	0.00423782	0.00971871	0.0322236	0.305122	0.069463	0.0621112	0.043299	0.0559049	0.0545502	0.0314711	0.00800413	0.00669964	0.0054733	0.318962	0.434442
	B	0	0	0	0	0	0	0	0	0	0	0	0	0	0	0
	C	0	0	0	0	0	0	0	0	0	0	0	0.151592	0.0339948	0.0339995	0
	D	0.00995873	0.0109754	0.0112455	0.00460136	0.00814661	0.00630515	0.00727124	0.00110639	0.00559447	0.307988	0.322476	0.0155183	0.0403626	0.0292965	0.0266929
	E	0.0753317	0.075765	0.0682879	0.0224121	0.0123156	0.0102979	0.00475195	0.0017599	0.00677865	0.00805291	0.15811	0.0460413	0.348279	0.338488	0.0295481
	F	0.0209393	0.0209393	0.0209393	0.000136224	0	0.00543468	0.00373491	0.00244595	0.00221869	0.000475626	0.00422714	0.00585259	0.0107347	0.0109777	0.00850866
	G	0.0900174	0.40545	0.108573	0.100631	0.0121187	0.0295894	0.0135827	0.00939031	0.00638953	0.00429107	0.00544411	0.0253257	0.0266328	0.0245709	0.00470882
	H	0.00810594	0	0	6.25832e-05	6.25832e-05	6.25361e-05	0	0	0.307313	0.307313	0.0064733	0	5.23787e-05	0.00814998	0.00814998
	I	0.0987529	0.0142212	0.0810045	0.0835476	0.0835476	0.0222254	0.000171619	0.000825049	0.000825049	0.00099288	0.00186112	0.000377264	0.00133122	0.00272292	0.00713829
	J	0	0	0	0	0	0	0	0	0	0	0	0	0	0	0
	K	0.092668	0.073883	0.0108598	0.0272112	0.425563	0.107311	0.0659116	0.0148717	0.0140997	0.0140854	0.00341439	0.00176893	0.00167133	0.000283178	0.00182513
	L	0.191293	0.120655	0.0972971	0.0118955	0.00318404	0.00528377	0.00228013	0.00205336	0.00428191	0.0048611	0.0035985	0.00742183	0.0103506	0.155042	0.0380646
	M	0.000918912	0.0102258	0.0012009	0.0116379	0.0143171	0.0253423	0.0160384	0.00440233	0.00633581	0.00417652	0.00339628	0.00201911	0.00346649	0.000617476	0.307949
	N	0.23553	0.0236066	0.0223632	0.021722	0.000918912	0.000918219	0.230544	0.042214	0.194866	0.035584	0.0372507	0.00935566	0.00844647	0.00535847	0.0129603
	O	0	0	0	0	0	0	0	0	0	0	0	0	0	0	0
	P	0.00295111	0.00452129	0.00882353	0.0055768	0.00150367	0	0	0	0	0.00046406	0.00222988	0.00222988	0.00297419	0.00531742	0.0036517
	Q	0.00107521	0.0609737	0.0609737	0.0817768	0.022677	0.02266	0.00104065	0.000744608	0.000328269	0.00716908	0.308177	0.311357	0.156082	0.04102	0.0452769
	R	0.00755771	0.025518	0.0209625	0.015496	0.100963	0.0784992	0.0463193	0.00209123	0.00209123	0.0018619	0.000118828	0.000913389	0.000118828	0.000118845	0.000360389
	S	0.126124	0.100197	0.0140124	0.177078	0.0921418	0.092026	0.00316632	0.00460897	0.00521268	0.0339708	0.0567692	0.0564749	0.0241008	0.00833838	0.0651457
	T	0.0168774	0.0249436	0.0129545	0.0116064	0.00295045	0.0028324	0.00153937	0.308858	0.308649	0.161989	0.0402897	0.346997	0.316298	0.00444319	0.00432588
	U	0	0	0	0	0	0	0	0	0	0	0	0	0	0	0
	V	0.0129898	0.012499	0.425071	0.118115	0.14999	0.528965	0.559743	0.548014	0.0712814	0.0653147	0.0285104	0.00888277	0.00962957	0.0122934	0.00125096
	W	0.00183671	0.00183671	0.00183671	0	0	0	0	0	0	0	0	0	0	0	0
	X	0	0	0	0	0	0	0	0	0	0	0	0	0	0	0
	Y	0.00283579	0.00407014	0.00137057	0.00137057	0.000136224	0.000136121	0.000606437	0.000709777	0.00918464	0.00993873	0.00964884	0.0011719	0	0	0
	Z	0	0	0	0	0	0	0	0	0	0	0	0	0	0	0
66	87.0319	282	Yes
	glycidamide	glycidamide adduct	87.032	K;n*	H(5)C(3)N(1)O(2)
	Motif information	-7	-6	-5	-4	-3	-2	-1	0	1	2	3	4	5	6	7
	A	0.000254602	0.010137	0.374228	0	0.0412625	0.0410757	0	0.0296573	0.331932	0.00183476	0.0992349	0	0.215899	0.051412	0.00613237
	B	0	0	0	0	0	0	0	0	0	0	0	0	0	0	0
	C	0	0.0313568	0	0	0	0	0	0	0.0211254	0.00298756	0	0.000243443	0	0	0
	D	0.0535459	0	0	0.028045	0.000254602	0	0	0	0.337628	0.329787	0.0438206	0	0.419381	0.0249897	0.0470567
	E	0.00952446	0.0310842	0.0371102	0.184638	0.0298547	0.0772468	0	0.431792	0.0442218	0.0831726	0	0.00621657	0.0392984	0.214829	0.000805214
	F	0	0	0.0473923	0	0	0.0149016	0	0.0176272	0	0.0456693	0	0.0206148	0	0	0
	G	0.421119	0.0501621	0.0157438	0.000842124	0.402369	0	0	0	0.03986	0.00103622	0.134623	0.0737866	0.0163334	0.0929857	0.154242
	H	0	0	0	0	0	0	0	0.00289434	0	0.00621657	0	0	0.00302688	0	0.0282948
	I	0.00638122	0.118244	0.0524303	0	0.133125	0.228272	0	0.116506	0.0183377	0.334601	0.346622	0.200062	0.119677	0.0285462	0
	J	0	0	0	0	0	0	0	0	0	0	0	0	0	0	0
	K	0	0.0422587	0.000465728	0.0201232	0	0.0446076	0.541398	0.0580753	0.000243443	0.00947155	0	0.334601	0	0.0211254	0.0211254
	L	0.0160161	0.0674596	0.0267913	0.0293294	0.0409762	0.0569167	0	0.0256284	0.0293514	0.0102216	0.0188368	0.00912842	0.0137819	0.346461	0
	M	0	0	0	0.000254602	0	0	0.00108255	0	0	0	0.00610154	0	0.0274638	0.00610154	0.00528863
	N	0.247909	0.223051	0.00302702	0.258568	0.000842124	0.0220938	0	0.199026	0	0	0.0292135	0.0239412	0	0.00969272	0.0125871
	O	0	0	0	0	0	0	0	0	0	0	0	0	0	0	0
	P	0	0.0524303	0.0393792	0	0.00952446	0	0	0	0.00183476	0.0612702	0.00408919	0.120909	0.0764166	0.00302688	0.0708947
	Q	0.0675155	0.0136368	0	0.349938	0	0	0	0	0.00298756	0.0137681	0	0.00613237	0	0	0.0562339
	R	0.0200673	0	0.115217	0	0.00314647	0.00662897	0.404304	0	0.0191878	0	0	0	0	0	0.334601
	S	0.0143581	0.000465728	0.0319995	0.0524303	0.0229164	0	0	0	0.021553	0.0118603	0	0.0519618	0.00947155	0.113155	0
	T	0.0250642	0.00977543	0.0200673	0.00952446	0	0.115217	0.000841212	0.0499601	0.00633842	0.0538319	0.0683408	0.0229602	0	0.00806529	0.0293541
	U	0	0	0	0	0	0	0	0	0	0	0	0	0	0	0
	V	0.115217	0.349938	0.016766	0.0519485	0.0726106	0.393039	0.0523736	0.0496455	0.114657	0.034272	0.0311348	0.0530267	0.0439271	0.0511895	0.206286
	W	0	0	0.219383	0	0.0149016	0	0	0	0	0	0.199026	0	0	0	0
	X	0	0	0	0	0	0	0	0	0	0	0	0	0	0	0
	Y	0.00302702	0	0	0.0143581	0.228216	0	0	0.0191878	0.0107412	0	0.0189578	0.0764166	0.0153236	0.0284205	0.0270988
	Z	0	0	0	0	0	0	0	0	0	0	0	0	0	0	0
67	-41.0262	281	Yes
	Gln->Ser	Gln->Ser substitution	-41.0265	Q	H(-3)C(-2)N(-1)O(0)S(0)
	Motif information	-7	-6	-5	-4	-3	-2	-1	0	1	2	3	4	5	6	7
	A	0.00233149	0.885707	0.885056	0.906422	0	0.889869	0.0207141	0	0	0.0123193	0.00065153	0.00998776	0	0.00998776	0.00998776
	B	0	0	0	0	0	0	0	0	0	0	0	0	0	0	0
	C	0	0	0	0.0252418	0	0	0	0	0	0	0	0	0	0	0
	D	0.0207141	0	0	0	0.0207141	0	0.0304906	0	0.910298	0	0.0230456	0	0	0	0
	E	0	0.0207141	0.00233149	0.00998776	0.915546	0	0.00065153	0	0.0304906	0.0512047	0.885056	0.0255269	0.00998776	0	0.0213657
	F	0.0252418	0	0	0	0	0	0	0	0	0	0	0	0	0	0
	G	0	0	0	0	0.00714424	0.00998776	0.00998776	0	0	0.910949	0	0	0	0.0207141	0
	H	0	0	0	0	0	0	0	0	0	0	0	0	0.00481275	0	0
	I	0	0.0207141	0.00481275	0	0.00998776	0	0.00481275	0	0.0307019	0	0	0.885056	0.885056	0	0.0300545
	J	0	0	0	0	0	0	0	0	0	0	0	0	0	0	0
	K	0.885056	0	0	0	0.0252418	0.0207141	0	0	0	0.0207141	0	0	0	0	0
	L	0.00998776	0.00233149	0.0252418	0.0255269	0	0	0.931012	0	0.00298302	0	0.0353033	0.0304906	0	0.915546	0.885056
	M	0	0	0	0	0	0	0	0	0	0	0	0	0	0	0
	N	0.0207141	0.0404783	0	0	0	0	0.00233149	0	0.00481275	0	0.0207141	0	0.0207141	0.0207141	0.0207141
	O	0	0	0	0	0	0	0	0	0	0	0	0	0	0	0
	P	0	0	0.00998776	0	0	0	0	0	0	0	0	0.00065153	0	0	0
	Q	0	0	0	0	0	0	0	1	0	0	0	0	0	0	0
	R	0.00481275	0	0	0	0	0.00065153	0	0	0	0.00481275	0	0	0.0304906	0.00233149	0
	S	0	0.00481275	0	0.00233149	0.0207141	0	0	0	0	0	0	0	0	0	0.0304906
	T	0	0	0.0512047	0.0304906	0.00065153	0.0557324	0	0	0.0207141	0	0.0252418	0.00233149	0.0207141	0.0307061	0
	U	0	0	0	0	0	0	0	0	0	0	0	0	0	0	0
	V	0.0304906	0.0252418	0.0207141	0	0	0.0230456	0	0	0	0	0.00998776	0.0459559	0.0275733	0	0.00233149
	W	0.00065153	0	0.00065153	0	0	0	0	0	0	0	0	0	0	0	0
	X	0	0	0	0	0	0	0	0	0	0	0	0	0	0	0
	Y	0	0	0	0	0	0	0	0	0	0	0	0	0.00065153	0	0
	Z	0	0	0	0	0	0	0	0	0	0	0	0	0	0	0
68	-200.116	280	No
	Motif information	-7	-6	-5	-4	-3	-2	-1	0	1	2	3	4	5	6	7
	A	0.0134528	0.0417035	0.137492	0.167066	0.160327	0.125368	0.132995	0.112664	0.122819	0.13005	0.115151	0.0896455	0.0805369	0.040681	0.0149091
	B	0	0	0	0	0	0	0	0	0	0	0	0	0	0	0
	C	0.0302158	0.0302158	0.0360935	0.00587775	0.0058561	0.00578121	0	0	0.00164218	0.00165807	0.00167426	0.00167426	0	0.000215967	0.000215967
	D	0.00772671	0.0592277	0.0590929	0.0517198	0.0133118	0.000269841	0.0326752	0.0439836	0.0695922	0.0733491	0.0584125	0.0485047	0.0266271	0.0423539	0.1403
	E	0.131506	0.0261131	0.0303589	0.0167764	0.00945363	0.0115376	0.00403659	0.016421	0.0404012	0.0572996	0.0605839	0.0520789	0.102819	0.0837628	0.0588603
	F	0.0257233	0.0227967	0.00271951	0.00439808	0.000273336	0.000269841	0.00846517	0.0127605	0.0130946	0.0132213	0.00496182	0.000270822	0.00194508	0.0149322	0.00444521
	G	0.0767656	0.107849	0.0660511	0.0646588	0.0438766	0.0307408	0.0145597	0.0200152	0.118335	0.120917	0.204907	0.302821	0.212571	0.207585	0.169682
	H	0.0127847	0.0195405	0.0195405	0.0130438	0.000258132	0	0	0.00270248	0.00272837	0.00275476	0.00280411	2.2449e-05	0.000541763	0.0131947	0.0408832
	I	0.0346732	0.00997874	0.0344704	0.0231584	0.0227242	0.0620267	0.0571531	0.0627665	0.101658	0.0274137	0.0111689	0.0313394	0.0272911	0.0203134	0.0257137
	J	0	0	0	0	0	0	0	0	0	0	0	0	0	0	0
	K	0.142545	0.122992	0.0323027	0.101544	0.125528	0.125247	0.119362	0.00477535	0.00460927	0.000290058	0.000215967	0.0400571	0.0408445	0.0765111	0.103583
	L	0.0743914	0.0671393	0.0312615	0.0138622	0.00782121	0.0152706	0.0242819	0.0677839	0.0593623	0.0819214	0.0603934	0.040129	0.140282	0.130715	0.167424
	M	0.0014393	0.100244	0.101683	0.100244	0.0961505	0.00141566	0	0.00487649	0.00492321	0.00497084	0.00724009	0.0022207	0.0034085	0.00772949	0.00693797
	N	0.0261372	0.0185018	0.00783997	0.00646234	0	0.000215185	0.000212468	0.0189603	0.0249653	0.0581249	0.0599587	0.0757032	0.00900503	0.00391866	0.0054343
	O	0	0	0	0	0	0	0	0	0	0	0	0	0	0	0
	P	0.0976241	0.0976241	0.121935	0.0312678	0.0378261	0.0373424	0.0384513	0.0284824	0.0588585	0.180665	0.208933	0.176937	0.147132	0.0311274	0.0147276
	Q	0.0974061	0.108091	0.0967789	0.0930408	0.00106487	0	0.00398271	0	0.00220017	0.0217931	0.0260554	0.0556154	0.0489735	0.0420057	0.0148224
	R	0.0597032	0.004596	0.0362454	0.116725	0.120163	0.114593	0.109516	0	0	5.43238e-05	0.00142929	0.00142929	0.0125447	0.016593	0.0133565
	S	0.0382157	0.00934807	0.00797044	0.00581212	0.0502623	0.0580075	0.0782601	0.115264	0.0231241	0.0186456	0.00507424	0.00936245	0.0790772	0.036098	0.0432809
	T	0.0296028	0.0286721	0.0221008	0.0321503	0.0997229	0.177707	0.188241	0.213245	0.177573	0.0396081	0.0315544	0.0290184	0.0469263	0.0831442	0.0214644
	U	0	0	0	0	0	0	0	0	0	0	0	0	0	0	0
	V	0.0917481	0.109162	0.118286	0.114414	0.169129	0.234208	0.187808	0.274069	0.170236	0.151593	0.121985	0.0330072	0.0119981	0.141377	0.146543
	W	0	0.00648776	0.00648776	0.00648776	0.00646386	0	0	0.00122999	0.00124177	0.00125378	0.00126603	0	0	0	0
	X	0	0	0	0	0	0	0	0	0	0	0	0	0	0	0
	Y	0.00833887	0.0097165	0.0312896	0.0312896	0.0297872	0	0	0	0.00263536	0.0144158	0.0162308	0.0101633	0.00747649	0.00774177	0.00741643
	Z	0	0	0	0	0	0	0	0	0	0	0	0	0	0	0
69	16.979	280	No
	Motif information	-7	-6	-5	-4	-3	-2	-1	0	1	2	3	4	5	6	7
	A	0.0382121	0.0386697	0.258061	0.239152	0.202683	0.387082	0.265891	0.216237	0.148343	0.0216015	0.0664902	0.064717	0.0299911	0.0208661	0.0121687
	B	0	0	0	0	0	0	0	0	0	0	0	0	0	0	0
	C	0.000469197	2.5964e-06	2.5964e-06	2.5964e-06	2.5964e-06	2.5964e-06	1.24627e-05	1.24627e-05	1.24627e-05	0.00232903	0.00232903	0.00231657	0.00463446	0.00463447	0.00463448
	D	0.00620312	0.00621314	0.0471583	0.0941347	0.0598376	0.0128768	0.00021215	0.00432353	0.0128214	0.0133052	0.0137372	0.0156046	0.00273811	0.00263208	0.00272963
	E	0.0140809	0.0142309	0.0145756	0.0144765	0.0191764	0.0192413	0.0181579	0.0129851	0.0129166	0.0598911	0.054901	0.00796118	0.00812735	0.0145749	0.017913
	F	0.0472558	0.0472558	0.000313214	0.0135303	0.0133017	0.000183554	0.000229583	0.000229583	0.000190349	0.000104043	9.67932e-05	9.61587e-05	8.77441e-05	7.53652e-05	8.77445e-05
	G	0.00517311	0.0690873	0.0694954	0.00887196	0.00876191	0.00980026	0.00935355	0.011176	0.0133846	0.0110286	0.243024	0.279811	0.202532	0.111814	0.0201435
	H	0.14795	0.10451	0.013189	7.90869e-05	7.90869e-05	3.16619e-05	3.16619e-05	3.16619e-05	3.16619e-05	3.16619e-05	3.66574e-05	3.66574e-05	3.66575e-05	3.66576e-05	3.66577e-05
	I	0.0110385	0.0114807	0.0133756	0.0135921	0.0149738	0.0101388	0.00960478	0.00916373	0.00804492	0.013242	0.0178368	0.248552	0.248555	0.153202	0.0979121
	J	0	0	0	0	0	0	0	0	0	0	0	0	0	0	0
	K	0.0690984	0.0189272	0.0227855	0.031189	0.013887	0.0144756	0.0144756	0.0153168	0.0153168	0.0026067	0.0152174	0.0152174	0.00253819	0.0024993	0.231013
	L	0.236417	0.234481	0.148311	0.107155	0.017999	0.0180977	0.0176435	0.00169102	0.0508148	0.284983	0.236548	0.152997	0.106826	0.0141381	0.0189793
	M	0.0017145	0.00156272	0.000884855	0.236848	0.243461	0.160467	0.117014	0.0257478	0.236097	0.236181	0.153082	0.100375	0.00598332	0.0059574	0.0201067
	N	0.231853	0.149569	0.106828	0.0156874	0.237096	0.23697	0.391628	0.354746	0.175792	0.118544	0.0279319	0.00175261	0.00175121	0.0614125	0.0608605
	O	0	0	0	0	0	0	0	0	0	0	0	0	0	0	0
	P	0.000351419	0.000309236	0.00196548	0.00359764	0.00360087	0.00354217	0.000711114	0.000711114	0.00027147	0.000760974	0.00262269	0.0051782	0.00479238	0.00532639	0.00193854
	Q	0.117886	0.0266009	0.0135911	0.0135952	0.000257552	0.000317912	0.00603369	0.00655135	0.00860749	0.00697969	0.00704914	0.0193378	0.0205287	0.00946875	0.0585035
	R	0.00572268	0.000300954	0.000260315	0.000299549	0.000750204	0.0476928	0.0472532	0.23875	0.249516	0.166716	0.110603	0.0192949	0.00535092	0.00534414	0.00535926
	S	0.000858706	0.00252527	0.0055539	0.0107578	0.0137542	0.0248841	0.0313291	0.0310541	0.0433476	0.0359286	0.0228604	0.0360002	0.036928	0.262597	0.251615
	T	0.0193944	0.239332	0.242632	0.159384	0.115941	0.0270782	0.0559197	0.0559197	0.00883395	0.00901149	0.00799694	0.00792587	0.236858	0.248859	0.164039
	U	0	0	0	0	0	0	0	0	0	0	0	0	0	0	0
	V	0.0364541	0.0234574	0.0318094	0.028451	0.0285136	0.0218615	0.00924271	0.00918815	0.00957326	0.0156908	0.0146336	0.0203571	0.0792874	0.0740081	0.0284949
	W	6.92705e-05	6.92705e-05	5.54022e-05	1.38682e-05	1.38682e-05	1.38682e-05	1.38682e-05	0.000456109	0.000456109	1.38682e-05	0.002403	0.002403	0.00240301	0.00240301	0.00240302
	X	0	0	0	0	0	0	0	0	0	0	0	0	0	0	0
	Y	0.00979826	0.0114153	0.00915212	0.00918304	0.00590974	0.00524256	0.00524256	0.00570916	0.00562721	0.00105116	0.000599667	6.56735e-05	5.05663e-05	0.000151158	0.00106048
	Z	0	0	0	0	0	0	0	0	0	0	0	0	0	0	0
70	-85.0895	264	No
	Motif information	-7	-6	-5	-4	-3	-2	-1	0	1	2	3	4	5	6	7
	A	0.15145	0.164321	0.0662388	0.0802632	0.241291	0.231549	0.0330131	0.106269	0.175083	0.10328	0.0421704	0.0486435	0.0841356	0.0863427	0.187169
	B	0	0	0	0	0	0	0	0	0	0	0	0	0	0	0
	C	0.0209063	0.0206598	0.0206598	0.0206598	0.0206598	0.000905995	0.000835229	0	0.0102885	0.0102885	0	0	0	0	0
	D	0.0365809	0.037631	0.0222482	0.0215658	0.112775	0.112775	0.00167046	0.165609	0.179537	0.0401555	0.0649675	0.162622	0.135789	0.0482591	0.0213316
	E	0.0572454	0.0565703	0.054124	0.0180815	0	0	0	0.00239039	0.0024819	0.0170745	0.0795958	0.149075	0.196765	0.175661	0.0912432
	F	0.00264106	0.0144652	0.0133549	0.00149964	0.0114145	0.0114145	0	0	0.0948846	0.105847	0.0109629	0.00239039	0.00239039	0.000124989	0.000216499
	G	0.0224238	0.0152262	0.0136378	0.0444582	0.0451406	0.0212534	0.0280301	0.0626802	0.0649889	0.0601042	0.0588135	0.0775055	0.0450366	0.00233199	0.0192677
	H	0.0115508	0.180938	0.180938	0.000817173	0.000817173	0.000817173	0.000753345	0.000698766	0.000698766	0.000698766	0.000698766	0.000698766	0.00147348	0.00147348	0.0477092
	I	0	0.122701	0.122701	0.0118453	0.0254831	0.0137448	0.0339806	0.0416943	0.0804999	0.0962549	0.0545854	0.00501084	0.0123097	0.0123097	0.00217225
	J	0	0	0	0	0	0	0	0	0	0	0	0	0	0	0
	K	0.0283641	0.0287702	0.0529105	0.202109	0.215294	0.438038	0.809442	0.421944	0.00135829	0.00419689	0.00361331	0	0.0203726	0.0515104	0.0412219
	L	0.0747333	0.0324262	0.0432849	0.0531581	0.0316928	0.0332698	0.0121115	0.123253	0.157272	0.145669	0.124314	0.0424467	0.0467649	0.0197068	0.133974
	M	0.214194	0.211668	0.180121	0.180804	0.00247521	0.00179274	0	0	0	0.000698766	0.0955833	0.0955833	0.000698766	0.0107829	0.0107829
	N	0.0127605	0.0360565	0.0360565	0.000817173	0.000817173	0.000817173	0.000753345	0.000698766	0.000698766	0.154721	0.19293	0.0472259	0.028449	0.028449	0.028449
	O	0	0	0	0	0	0	0	0	0	0	0	0	0	0	0
	P	0.0231062	0.0428719	0.0228337	0	0	0	0	0	0	0.00211656	0.00211656	0.0155869	0.0302141	0.115044	0.116577
	Q	0.0107599	0.000905995	0.01074	0.00510587	0.00510587	0.000905995	0.000835229	0.0109122	0.0101374	0.020426	0.020426	0.0139285	0.0295154	0.0295154	0.0139285
	R	0.112395	0.009834	0	0.0117929	0.0117929	0.0235311	0.0216932	0.0112341	0.0112341	0.00147348	0.00147348	0.00147348	0.0183649	0.038095	0.038095
	S	0.00248078	0.00259769	0.00274386	0.00178051	0.0216726	0.0330871	0.0120297	0.00139753	0.155419	0.155419	0.164758	0.164758	0.154812	0.325279	0.171257
	T	0.00151754	0.000817173	0.00163435	0.014455	0.0263102	0.0134896	0.000753345	0.00419858	0.00489734	0.00307979	0.0114889	0.156377	0.16046	0.0226661	0.0286286
	U	0	0	0	0	0	0	0	0	0	0	0	0	0	0	0
	V	0.203	0.0078125	0.143451	0.319373	0.203488	0.0225492	0.0290826	0.0330915	0.0365913	0.0315611	0.02301	0.00503279	0.00239039	0.00239039	0.0210003
	W	0.0138904	0.0137266	0.000905995	0	0.012032	0.0283207	0.0150164	0.0139285	0.0139285	0	0	0.0100841	0.0100841	0.0100841	0.0100841
	X	0	0	0	0	0	0	0	0	0	0	0	0	0	0	0
	Y	0	0	0.0114145	0.0114145	0.0117383	0.0117383	0	0	0	0.0469345	0.0484918	0.00155727	0.0199733	0.0199733	0.0168915
	Z	0	0	0	0	0	0	0	0	0	0	0	0	0	0	0
71	-227.127	263	No
	Motif information	-7	-6	-5	-4	-3	-2	-1	0	1	2	3	4	5	6	7
	A	0.0674245	0.0666778	0.0361253	0.0233934	0.0170821	0.018945	0.00893263	0.17949	0.17949	0.18912	0.181116	0.0125332	0.0127418	0.148704	0.146675
	B	0	0	0	0	0	0	0	0	0	0	0	0	0	0	0
	C	0	0	0	0	0	0	0	0	0	0.00399618	0.00399618	0.00399618	0.00399618	0	0
	D	0.0695458	0.0630281	0.073519	0.0150842	0.0147844	0.0144963	0.0246916	0.0243094	0.0203132	0.0254448	0.0254448	0.139547	0.142317	0.149171	0.139916
	E	0.148402	0.28397	0.282945	0.145268	0.143967	0.00889772	0.0179268	0.0187224	0.0257033	0.0392703	0.0385985	0.0486502	0.0455642	0.0333814	0.149428
	F	0.0611991	0.0467806	0.0466116	0.0464439	0	0	0.0482554	0.0475085	0.0475085	0.0475085	0.0462825	0.0458731	0.088976	0.0864066	0.0450148
	G	0.0228891	0.0703071	0.0697389	0.0690467	0.0649825	0.0183952	0.0414968	0.0446797	0.0313135	0.0382542	0.015164	0.0152551	0.0297944	0.0709853	0.0709853
	H	0.017639	0.00496073	0.00608365	0.00606175	0.00705541	0.00691792	0.00678568	0.00668065	0.00668065	0.00668065	0.00668065	0.00374976	0.00374976	0.000409434	0.000409434
	I	0.0298524	0.0350971	0.143153	0.142638	0.139803	0.275546	0.156612	0.16963	0.16963	0.0443787	0.0443787	0.0292275	0.0292275	0.0234545	0.0121971
	J	0	0	0	0	0	0	0	0	0	0	0	0	0	0	0
	K	0.192009	0.145365	0.143215	0.309131	0.16365	0.180628	0.177175	0.0293869	0.0293869	0.00991178	0.00991178	0.00991178	0.00991178	0.0145939	0.0608765
	L	0.0158968	0.0232783	0.0343438	0.0422284	0.0848907	0.07111	0.0592784	0.062357	0.0233119	0.023403	0.0232036	0.0192074	0.141934	0.141843	0.145748
	M	0.00395505	0.00601574	0.00599401	0.00597244	0.0163215	0.0160035	0.0134605	0.00991178	0.0102024	0.0102024	0.0102024	0.0102024	0.0102024	0.00257595	0.00257595
	N	0.0095488	0.00951419	0.0486792	0.0464439	0.180367	0.221787	0.173767	0.172989	0.0453053	0.00220247	0.0138978	0.0242081	0.0222962	0.0225867	0.0166644
	O	0	0	0	0	0	0	0	0	0	0	0	0	0	0	0
	P	0.00248939	0.00362534	0.00361224	0.00359924	0.00352771	0.00345896	0.00359687	0.00334032	0.0619221	0.0619221	0.0585818	0.0592455	0.000663682	0.0208857	0.02774
	Q	0.000318078	0.000414289	0.000314236	0.000313105	0.017009	0.0237753	0.0233208	0.0229599	0.00685431	0.0431029	0.047099	0.047099	0.0473911	0.00408732	9.11375e-05
	R	0.14585	0.132312	0.00248032	0.051802	0.0507725	0.054796	0.0509348	0.0051316	0.0051316	0	0.00991178	0.00991178	0.00991178	0.00991178	0.0198236
	S	0.0312194	0.0373718	0.0331326	0.0245793	0.0189782	0.0126303	0.137195	0.15055	0.153234	0.153234	0.153234	0.184683	0.174373	0.175128	0.0505383
	T	0.153434	0.0206641	0.025861	0.0219031	0.0243935	0.0209566	0.0132973	0.0103212	0.0188401	0.0112137	0.0131256	0.0270336	0.0240012	0.0240012	0.0291328
	U	0	0	0	0	0	0	0	0	0	0	0	0	0	0	0
	V	0.017085	0.0282131	0.0218682	0.0238496	0.0306144	0.030705	0.0308848	0.0298355	0.150206	0.152312	0.153477	0.151263	0.044546	0.0342357	0.0593612
	W	0	0	0	0	0	0	0	0	0	0	0	0.0154789	0.0154789	0.0154789	0.0161426
	X	0	0	0	0	0	0	0	0	0	0	0	0	0	0	0
	Y	0.0112426	0.0224037	0.0223228	0.0222425	0.0218004	0.0209516	0.0123889	0.0121971	0.0149674	0.137842	0.145694	0.142924	0.142924	0.0221596	0.00668065
	Z	0	0	0	0	0	0	0	0	0	0	0	0	0	0	0
72	31.9904	256	Yes
	Pro->Glu	Pro->Glu substitution	31.9898	P	H(0)C(0)N(0)O(2)S(0)
	Dioxidation	dihydroxy	31.9898	Y;W;F;M;K;R;P;C;U	O(2)
	Motif information	-7	-6	-5	-4	-3	-2	-1	0	1	2	3	4	5	6	7
	A	0.0130581	0.0267981	0.043745	0.128039	0.386687	0.00889821	0.266538	0	0.130861	0.151856	0.00749597	0.00738542	0.126651	0.00240112	0.136135
	B	0	0	0	0	0	0	0	0	0	0	0	0	0	0	0
	C	0	0.00222833	0	0	0	0	0	0.000115198	0	0.000115198	0.000115198	0	0	0.000115198	0
	D	0.12454	0.264734	0.127782	0.124432	0.0050041	0.0205234	0.128606	0	0.00298378	0.131269	0.128652	0.251715	0.14328	0.0126583	0.0244023
	E	0.132859	0.130234	0.133245	0.0116143	0.0198077	0.129281	0.0192765	0	0.257305	0.131622	0.274955	0.00752018	0.00699128	0.132888	0.250555
	F	0.00396678	0.00208315	0.000115198	0	0.00153219	0.00536829	0.0012561	0.00451473	0.00014238	0.00101673	0.00219221	0	0.0188502	0.00440592	0
	G	0.128036	0.00512929	0.13744	0.135298	0.136945	0.131081	0.0141011	0	0.00609831	0.0209017	0.13422	0.000548387	0.135538	0.00497536	0.133457
	H	0.00129882	0	0	0.00583306	0.000593692	0.00204983	0	0	0.00204983	0	0.000168379	0.00419191	0.000336757	0.00185725	0.000762071
	I	0.0366217	0.00379157	0.00726305	0.0222834	0.00717962	0.125491	0.139986	0	0.00248988	0.0106037	0.126129	0.147237	0.0107825	0.00468209	0.0207054
	J	0	0	0	0	0	0	0	0	0	0	0	0	0	0	0
	K	0.127349	0.128608	0.128457	0.146397	0.00263379	0.00568793	0.00167357	0.131836	0.000115198	0.00129882	0.00759177	0.00720741	0.00112748	0.0223385	0.00342534
	L	0.00042714	0.0107587	0.00380685	0.00945868	0.0119361	0.128513	0.00744594	0	0.0122879	0.00315432	0.000392998	0.0228388	0.0127889	0.00389109	0.129267
	M	0	0	0.12518	0.000727528	0.00014238	0.00014238	0.0090677	0.00101229	0	0.00208315	0.0172148	0.00232891	0	0	0.0012561
	N	0.0043981	0.00524252	0.0127062	0.0089194	0.130047	0.00232891	0.00646856	0	0.00921419	0.0224752	0.00886218	0.00342872	0.256085	0.144213	0.000392998
	O	0	0	0	0	0	0	0	0	0	0	0	0	0	0	0
	P	0.00286858	0.0125423	0.00482758	0.000257577	0.00253084	0.00418457	0.124209	0.257949	0.00917594	0.131428	0.00413177	0	0.12518	0.00014238	0.00297682
	Q	0.003016	0.00220206	0.00280402	0.0191428	0	0.000911684	0.00283444	0	0.0037867	0.00349944	0.000317992	0.000108238	0.0182556	0.00379157	0.00155667
	R	0.000250618	0.000810168	0	0	0.0172801	0.00194077	0.000250618	0.156244	0.00346286	0.00204983	0.000115198	0.000317992	0.00204983	0.00428199	0.00194077
	S	0.125741	0.00261367	0.00654603	0.000257577	0.011806	0.0197084	0.130098	0	0.0208601	0.0022397	0.00127282	0.00528293	0.00641975	0.137699	0.124432
	T	0.260368	0.0181085	0.136223	0.00396491	0.128162	0.0319505	0.128457	0	0.136094	0.259556	0.0146931	0.271275	0.00300771	0.264585	0.133135
	U	0	0	0	0	0	0	0	0	0	0	0	0	0	0	0
	V	0.0146148	0.250316	0.127023	0.378219	0.135548	0.252415	0.0162961	0	0.257822	0.124689	0.25328	0.143291	0.132229	0.00121155	0.0107465
	W	0.0161551	0.133481	0.000365375	0.00104552	0.00216502	0	0.000115198	0.191393	0.0161551	0	0.000223436	0	0.00042623	0.000108238	0.00520456
	X	0	0	0	0	0	0	0	0	0	0	0	0	0	0	0
	Y	0.00443076	0.000317992	0.00247129	0.00410956	0	0.129523	0.00332048	0.256935	0.129096	0.00014238	0.0179768	0.125322	0	0.253756	0.0196497
	Z	0	0	0	0	0	0	0	0	0	0	0	0	0	0	0
73	-128.059	247	No
	Motif information	-7	-6	-5	-4	-3	-2	-1	0	1	2	3	4	5	6	7
	A	0.134453	0.187256	0.0514562	0.0351866	0.0219612	0.174217	0.224095	0.255957	0.250534	0.0211925	0.108574	0.106466	0.0890961	0.0761771	0.0884513
	B	0	0	0	0	0	0	0	0	0	0	0	0	0	0	0
	C	0	0	0.0462259	0.0272744	0	0.00128827	0.00128231	0	1.3702e-05	1.37196e-05	1.37196e-05	1.37196e-05	1.37196e-05	1.37196e-05	1.37196e-05
	D	0.149973	0.141975	0.133172	0.0102024	0.0101892	0.00431186	0.00429191	0.0042756	0.0207487	0.0243059	0.0111818	0.0261228	0.0109661	0.00944263	0.0144805
	E	0.00901425	0.0153931	0.00872699	0.0163067	0.0100222	0.0075592	0.00214216	0.00394393	0.00734226	0.0119272	0.0177748	0.00989609	0.0136785	0.0162425	0.0626163
	F	0.0170544	0.010682	0.0264028	0.0110988	0.00357773	0.0035611	0.00852079	0.00568801	0.0107267	0.0194937	0.0226228	0.00387543	0.0031428	0.000895001	0.00341618
	G	0.0305937	0.0196943	0.0209745	0.0149864	0.137414	0.126897	0.173813	0.158555	0.0747847	0.133849	0.110542	0.149114	0.142209	0.28356	0.279315
	H	0.133472	0.0273889	0.0273664	0	0.00283733	0.00282414	0.00362191	0.00360814	0.00361276	0.00361738	0.128607	0.128607	0.128607	0.12333	0.00240593
	I	0.00703441	0.00418432	0.196988	0.200037	0.186765	0.130528	0.0103216	0.0158586	0.0158788	0.0108613	0.00369773	0.00897569	0.0229756	0.0387284	0.0204811
	J	0	0	0	0	0	0	0	0	0	0	0	0	0	0	0
	K	0.0674889	0.00683817	0.0240361	0.0679214	0.0798213	0.135197	0.118459	0.071956	0.00393721	0.00394225	0.00147898	0.00147898	0.00147898	0.0631457	0.15675
	L	0.0155222	0.0162566	0.013419	0.00889719	0.0514624	0.0301421	0.00226055	0.00527817	0.194648	0.164959	0.145423	0.136225	0.067349	0.0605247	0.0236791
	M	0.00205191	0.0120176	0.0128275	0.0291528	0.0183003	0.0016292	0.00162651	0.000812573	0.00154531	0.00318012	0.00317529	0.00368193	0.00154245	0.00154245	0.0573803
	N	0.118019	0.09324	0.0608653	0.0122317	0.0122356	0.0272304	0.00432136	0.005099	0.0103249	0.00630872	0.0202216	0.020172	0.0401703	0.0248436	0.0209194
	O	0	0	0	0	0	0	0	0	0	0	0	0	0	0	0
	P	0.0275824	0.000123892	0.00522339	0.00509542	0.00509125	0	0.00246635	0.00245698	0.00246012	0.137244	0.137244	0.125962	0.125962	0.00806697	0.0167387
	Q	0.158961	0.269486	0.255775	0.25874	0.127412	0.0365448	0.0686416	0.0907877	0.0235033	0.0115249	0.0207188	0.021022	0.0156112	0.00684676	0.00684676
	R	0.0171815	0.00628642	0.00284198	0.126675	0.210535	0.204996	0.204048	0.00280039	0.00280397	0.0078454	0.0078454	0.0131162	0.0080784	0.0112169	0.00561513
	S	0.0232767	0.0300137	0.00712116	0.0215235	0.018926	0.0184418	0.00282481	0.0105321	0.0105504	0.0720654	0.0806476	0.0806476	0.00341135	0.00371453	0.00705167
	T	0.00977468	0.0236418	0.0279217	0.0844774	0.0856314	0.0833911	0.00354462	0.0151074	0.0173765	0.0210062	0.0282376	0.0868544	0.171839	0.12567	0.123014
	U	0	0	0	0	0	0	0	0	0	0	0	0	0	0	0
	V	0.0749372	0.132332	0.0769988	0.0694384	0.0170655	0.0104905	0.162971	0.290843	0.286946	0.28432	0.146235	0.014287	0.0823185	0.069341	0.0811679
	W	0.00102729	0.00091645	0.000915699	1.38764e-05	1.3865e-05	1.38006e-05	1.37367e-05	1.36845e-05	1.3702e-05	1.37196e-05	0	0	0.00503784	0.00503784	0.00503784
	X	0	0	0	0	0	0	0	0	0	0	0	0	0	0	0
	Y	0.00258264	0.00227338	0.000741613	0.000741006	0.000740399	0.000736958	0.000733548	0.0564259	0.0622496	0.0623293	0.00575885	0.0634825	0.0665117	0.0716591	0.0246188
	Z	0	0	0	0	0	0	0	0	0	0	0	0	0	0	0
74	-114.043	242	No
	Motif information	-7	-6	-5	-4	-3	-2	-1	0	1	2	3	4	5	6	7
	A	0.147979	0.148119	0.00745796	0.0763394	0.0986147	0.103017	0.126218	0.121837	0.120898	0.192638	0.174486	0.0627423	0.031016	0.0343648	0.00148837
	B	0	0	0	0	0	0	0	0	0	0	0	0	0	0	0
	C	0	0	0.0982668	0.0982668	0.098218	0	0	0	0	0	0	0	0	0	0
	D	0.0362581	0.0790629	0.221554	0.187259	0.00204085	0.000143627	0.000236884	0.0985468	0.240544	0.24075	0.00207457	0.00206145	0.00379272	0.0453437	0.0497632
	E	0.0628236	0.0196736	0.0192248	0.0197279	0.018758	0.00139629	0.00125431	0.000406186	0.00119812	0.00588053	0.027585	0.0179069	0.0250334	0.00477717	0.0348693
	F	0.00138562	0.000368783	0.00043661	0.00777797	0.149926	0.145207	9.32924e-05	9.32697e-05	0.000954161	0.00179137	0.143821	0.160841	0.159911	0.159886	0.158425
	G	0.00382454	0.00130189	0.00130189	0.00527439	0.0014049	0.00766264	0.0123485	0.0186891	0.152871	0.14581	0.143648	0.00217107	0.018942	0.0197182	0.0374899
	H	0.0154857	2.51442e-05	2.51442e-05	0	0.000175602	0.000175559	0	0	0.00302064	0.00302117	0.00318689	0.00109476	0.00109476	0.00117414	0.000245094
	I	0.0195653	0.0781267	0.0635228	0.0806512	0.0345643	0.0337934	0.017116	0.000344144	0.000196282	0.100106	0.100078	0.244535	0.161723	0.0487863	0.0469199
	J	0	0	0	0	0	0	0	0	0	0	0	0	0	0	0
	K	0.103147	0.00460474	0.00167656	0.0011982	0.0960487	0.0931786	0.0931558	0.0175423	0.0221335	0.0221374	0.0165261	0.0211406	0.0258228	0.00940259	0.00653857
	L	0.0179183	0.0167832	0.0198377	0.0203095	0.020149	0.017189	0.00560637	0.00346781	0.00876901	0.00446768	0.100752	0.115409	0.11443	0.0164153	0.00128152
	M	0.0162909	0	0.0429438	0.185073	0.184981	0	0.0154767	0.015473	0.0154757	0.00189647	0.0351353	0.032559	0.0316167	0.00225503	0.044002
	N	0.0187036	0.0195977	0.0340658	0.0340715	0.0169101	0.21518	0.356066	0.360856	0.00322268	0.018614	0.0221373	0.0289199	0.0081871	0.160859	0.159434
	O	0	0	0	0	0	0	0	0	0	0	0	0	0	0	0
	P	0.00139904	0.000699725	0.00125572	0.00179364	0.00179275	0.00179231	0.000307479	0.0739694	0.0763754	0.0764233	0.00341899	0.0027274	0.100078	0.199296	0.298462
	Q	0.000489241	0.100478	0.106467	0.105379	0.000489339	0.00034755	3.94711e-05	2.58322e-06	0.000165168	0.00318508	0.00318508	0.00302247	0.000556802	0.00465154	0.00177504
	R	0.00268456	0.00456231	0.00344731	0.00472429	0.11051	0.247235	0.247175	0.000143557	0.000143582	0.000143607	0.000143607	0.000143607	0.000143607	0.000143607	0.000143607
	S	0.135094	0.274447	0.273821	0.0331231	0.0330578	0.0175473	0.105999	0.124435	0.155002	0.0653445	0.04747	0.0170975	0.0314666	0.0330639	0.0551028
	T	0.0173737	0.0172048	0.0513074	0.134003	0.131801	0.0994407	0.000243276	0.144304	0.178878	0.0955364	0.112422	0.0968135	0.0933205	0.108403	0.0937442
	U	0	0	0	0	0	0	0	0	0	0	0	0	0	0	0
	V	0.0387738	0.0191493	0.0102309	0.00474727	0.000276836	0.016444	0.0177158	0.0190094	0.0192051	0.0220439	0.063719	0.187438	0.1897	0.148296	0.0101183
	W	0.145153	0	0	0	0	0	0	0	0	0	0	0	0	0	0
	X	0	0	0	0	0	0	0	0	0	0	0	0	0	0	0
	Y	0.215651	0.215795	0.0431572	0.000281193	0.000281054	0.000249592	0.000948153	0.000880179	0.000948089	0.000211374	0.000211374	0.00337615	0.00316478	0.00316478	0.00019695
	Z	0	0	0	0	0	0	0	0	0	0	0	0	0	0	0
75	-342.191	236	No
	Motif information	-7	-6	-5	-4	-3	-2	-1	0	1	2	3	4	5	6	7
	A	0.106999	0.10557	0.0997406	0.0192871	0.0618186	0.0972224	0.180075	0.204802	0.204261	0.226531	0.199537	0.0637457	0.0535193	0.0540209	0.0292939
	B	0	0	0	0	0	0	0	0	0	0	0	0	0	0	0
	C	0	0	0	0	0	0	0	0	0.00400061	0.00400061	0.00400061	0.00400061	0	0	0
	D	0.0734751	0.0689701	0.0218649	0.0574921	0.0565086	0.0536224	0.0496248	0.0501265	0.0774965	0.0814007	0.0814007	0.128917	0.133358	0.107956	0.0544151
	E	0.0586964	0.0684916	0.0851473	0.0825504	0.0866612	0.0821611	0.0383189	0.0383189	0.0711411	0.075147	0.114555	0.15451	0.203932	0.239245	0.203458
	F	0.00215554	0.00208475	0.00195633	0.00184281	0	0.00146932	0.0261238	0.0771158	0.0771158	0.0761099	0.0761099	0.0513828	0.000396148	5.33453e-06	5.33453e-06
	G	0.0729436	0.0705479	0.0662022	0.000588939	0.0279959	0.0276639	0.0267983	0.0267983	0.0273391	0.00261207	0.00104249	0.00154411	0.00104249	0.00261207	0.0530632
	H	0	0	0	0	0	0	0	0	0	0	0	0	0	0	0
	I	0.140773	0.0886898	0.0796701	0.121599	0.0582934	0.0594712	0.0569044	0.0599065	0.00836144	0.00494564	0.0543681	0.056972	0.0540132	0.103826	0.104279
	J	0	0	0	0	0	0	0	0	0	0	0	0	0	0	0
	K	0.0815562	0.123351	0.192138	0.211864	0.197016	0.21315	0.204612	0.142866	0.116569	0.117526	0.0681031	0.0607529	0.0607475	0.0482969	0.124067
	L	0.0222942	0.0597187	0.0517176	0.0487166	0.045011	0.0384103	0.0265361	0.0672981	0.0693436	0.0703062	0.0709057	0.0940632	0.069211	0.120187	0.122233
	M	0.0545243	0.0527335	0.0802721	0.0749855	0.0753125	0.109909	0.104477	0.0550494	0.0510435	0.0510435	0	0	0	0	0.0013967
	N	0.0700992	0.068316	0.00048711	0.00104778	0.00099032	0.000527699	0.000501619	0.000550888	0.000550888	4.92696e-05	0.00144597	0.00242692	0.00291852	0.00345939	0.00206269
	O	0	0	0	0	0	0	0	0	0	0	0	0	0	0	0
	P	0.0870265	0.0163713	0.0153629	0.0144714	0.0572425	0.07971	0.0757705	0.0757705	0.0757705	0.0741495	0.0494224	0.0508191	0.0508191	0.0508191	0.0013967
	Q	0.0706359	0.067804	0.0636273	0.0599352	0.0566482	5.61189e-06	0	0	0	0	0	0	0.000309225	0.000309225	0.000309225
	R	0.0340259	0.0344331	0.035136	0.034737	0.00594928	0.00563996	0.00536122	0.000501619	0.000501619	0.000501619	0	0	0	0	0
	S	0.0539827	0.104354	0.0984126	0.14968	0.139365	0.1061	0.053423	0.053423	0.00439675	0.0161817	0.0374543	0.0884464	0.0880555	0.0880502	0.0920508
	T	0.0169273	0.0163713	0.0146887	0.0185334	0.0723604	0.0691672	0.0657488	0.0617482	0.102403	0.052981	0.0577895	0.0585541	0.0929384	0.0418949	0.0382904
	U	0	0	0	0	0	0	0	0	0	0	0	0	0	0	0
	V	0.0523788	0.0514549	0.0928827	0.102022	0.0567215	0.0537724	0.0485469	0.0485469	0.0127166	0.0495263	0.0853073	0.0853073	0.125963	0.125963	0.124543
	W	0	0	0	0	0	0	0	0	0	0	0	0	0	0	0.035781
	X	0	0	0	0	0	0	0	0	0	0	0	0	0	0	0
	Y	0.00150666	0.000738786	0.000693276	0.000646785	0.00210654	0.00199701	0.0371777	0.0371777	0.0969883	0.0969883	0.0985579	0.0985579	0.0627769	0.0133545	0.0133545
	Z	0	0	0	0	0	0	0	0	0	0	0	0	0	0	0
76	10.0206	236	Yes
	Ser->Pro	Ser->Pro substitution	10.0207	S	H(2)C(2)N(0)O(-1)S(0)
	Label:13C(9)15N(1)	13C(9) 15N(1) Silac label	10.0272	F	C(-9)13C(9)N(-1)15N(1)
	Motif information	-7	-6	-5	-4	-3	-2	-1	0	1	2	3	4	5	6	7
	A	0.000976086	0.0612925	0.0172402	0.00765987	0.0165039	0.00128997	0.0168762	0	0.224156	0.610382	0.00132661	0.22776	0.815626	0.0183307	0.042286
	B	0	0	0	0	0	0	0	0	0	0	0	0	0	0	0
	C	0	0	0.000110624	0	0	0	0	0	0	0	0	0	0	0	0
	D	0.0156925	0.0105565	0.0111154	0	0.00486246	0.00765987	0	0	0.00278112	0.220925	0.243596	0.0152864	0.0603394	0.039489	0
	E	0.0235592	0.0312203	0	0	0.00668378	0.0156925	0.0116622	0	0.00657985	0.061272	0	0.0684021	0.00259652	0.610544	0.613808
	F	0	0	0	0	0.000110624	0	0	0.00228751	0	0	0.000960908	0.00132661	0.0152864	0	0
	G	0.634269	0.233681	0.000976086	0.000558989	0	0.0154189	0	0	0.0715022	0.0006592	0.0167751	0.00622236	0	0.217367	0.0117189
	H	0	0	0	0.607708	0	0.0603164	0	0	0	0	0	0.00126991	0	0	0
	I	0.000976086	0.607708	0.634158	0.0603164	0.236493	0	0.0206235	0	0.598258	0.00478685	0.0113532	0.0164094	0.0220283	0.000960908	0.016248
	J	0	0	0	0	0	0	0	0	0	0	0	0	0	0	0
	K	0	0	0.0136628	0.016395	0.607708	0.0278431	0.000960908	0	0	0.00657985	0	0	0.0109426	0	0.0337472
	L	0.00615243	0.0191011	0.000976086	0.00321338	0	0.0115325	0.0414872	0	0.0155496	0	0	0.0155496	0.00478685	0	0.217367
	M	0	0	0.0155279	0	0	0.000558989	0.598258	0	0	0	0	0	0	0	0
	N	0	0.0282989	0.00486246	0	0.02645	0.830432	0	0	0.0260387	0.0155496	0	0	0.000960908	0.0154485	0
	O	0	0	0	0	0	0	0	0	0	0	0	0	0	0	0
	P	0	0	0.0170401	0	0.0105565	0	0.00132661	0	0	0.0414872	0.00478685	0	0.0103923	0.0169722	0
	Q	0.0111154	0	0	0.0155279	0	0	0.000960908	0	0	0.000960908	0	0.636421	0	0	0
	R	0	0	0	0.222259	0.00128997	0.02645	0.276855	0	0	0	0.0018935	0	0.0155496	0.00611345	0.000550297
	S	0.220801	0	0.0019234	0.0170401	0.0612925	0	0.0018935	0.997712	0	0	0.0260387	0	0.0020024	0	0.000108904
	T	0.0739791	0.00814196	0.00128997	0.0370064	0.0142217	0.00134756	0.0103923	0	0.0152864	0.0103923	0.0883217	0	0	0.0593785	0.0593785
	U	0	0	0	0	0	0	0	0	0	0	0	0	0	0	0
	V	0.0124799	0	0.0603164	0	0.00134756	0.00145818	0.0187036	0	0.0140064	0.0117189	0.604838	0.0113532	0.00132661	0.0153953	0
	W	0	0	0	0.0123152	0	0	0	0	0	0.0152864	0	0	0	0	0
	X	0	0	0	0	0	0	0	0	0	0	0	0	0	0	0
	Y	0	0	0.220801	0	0.0124799	0	0	0	0.0258408	0	0.000108904	0	0.0381624	0	0.00478685
	Z	0	0	0	0	0	0	0	0	0	0	0	0	0	0	0
77	42.0102	236	Yes
	Ser->Glu	Ser->Glu substitution	42.0106	S	H(2)C(2)N(0)O(1)S(0)
	Acetyl	Acetylation	42.0106	T;[*;S;C;n*;K;Y;H	H(2)C(2)O(1)
	Motif information	-7	-6	-5	-4	-3	-2	-1	0	1	2	3	4	5	6	7
	A	0.328186	0.328858	0.0878576	0.096863	0.387209	0.304376	0.0376271	0.147737	0.174648	0.338013	0.429574	0.236917	0.077971	0.101543	0.0809686
	B	0	0	0	0	0	0	0	0	0	0	0	0	0	0	0
	C	0	0	0.0116112	0	0	0	0	0	0	0	0.0122415	0	0	0	0
	D	0.0545597	0	0.0117426	0.0287238	0	0.0548834	0	0	0.00128483	0.0845293	0.00459819	0.0432744	0.0428594	0.0153247	0.0416242
	E	0	0.0563239	0.0598539	0.416689	0.0271715	4.96743e-05	0.08772	0	0.0267052	0.0616059	0.195995	0.00636196	0.01493	0.0618446	0.0709236
	F	0.0128961	0.00768171	0.00308352	0.00128483	0.0213315	0	0.00256967	0.00128483	0	0.00128483	0.00128483	0	0	0.00256967	0.288035
	G	0.0786426	0.148888	0.0398048	0.0250201	0.195243	0.0764054	0.00919638	0.0316917	0.434126	0.141394	0.0493087	0.407759	0.0162094	0.416908	0.152782
	H	0.00459819	0.00459819	0.0306486	0	0.053403	0.00459819	0	0.00459819	0	0	0	0	0	0	0
	I	0.00128483	0.0574447	0.016655	0.0383868	0.0339705	0.121552	0	0.0129664	0.0767481	0.0109719	0	0.0450918	0.106754	0.00929337	0.00929337
	J	0	0	0	0	0	0	0	0	0	0	0	0	0	0	0
	K	0.0599115	0.016783	0.0025577	0.032608	0.0119994	0.0415733	0.236847	0.201614	0.0122567	0.00944169	0.00267332	0.0390973	0.28675	0.00489641	0.0543143
	L	0.00885134	0.0885598	0.122532	0.0875833	0	0.000298218	0.0623344	0.00885134	0.0989139	0.00267332	0.00267332	0.0135263	0.168101	0.0796408	0.0386602
	M	0.151795	0.00906924	0.0599517	0	0.0357785	0.0225831	0	0	0	0.0227543	0	0	0	0.0109719	0.0240392
	N	0.0617944	0.0712043	0	0.0267052	0.0267052	0.0273525	0.0254204	0.0360226	0.0409405	0.0485838	0.0316553	0.0409405	0.0590966	0.0167333	0
	O	0	0	0	0	0	0	0	0	0	0	0	0	0	0	0
	P	0.0116389	0.0122415	0.0601898	0.0630352	0.00128483	0.0180182	0	0	0.0199816	0	0	0.00588302	0.0322231	0.00308352	0.0155701
	Q	0.085372	0.0112701	0.0267052	0.0230525	0	0.00128483	0	0	0	0.0267052	0.00128483	0.0254204	0.00368864	0.0128961	0.0257243
	R	0.0140399	0	0.00808607	0.0140399	0.0415746	0.0448726	0.484301	0	0	0.0103541	0.0254204	0	0.0267052	0.082706	0
	S	0	0.0260505	0.00459819	0.00885134	0.0169046	0.0254204	0	0.151529	0.0390156	0.0589249	0.116913	0.0267052	0.0305011	0.0393119	0.0846063
	T	0.00313319	0.0908305	0.00395815	0	0.0472764	0.0892733	0.00128483	0.0862904	0.0286082	0.016655	0.0712088	0.0366405	0.0235346	0.00133451	0.0960511
	U	0	0	0	0	0	0	0	0	0	0	0	0	0	0	0
	V	0.118323	0.0240392	0.357466	0.122906	0.096294	0.153208	0.052699	0.314845	0.0454862	0.166108	0.0538841	0.0710973	0.110676	0.119572	0.00588302
	W	0.00368864	0.0435878	0	0	0	0	0	0	0	0	0	0	0	0	0
	X	0	0	0	0	0	0	0	0	0	0	0	0	0	0	0
	Y	0.00128483	0.00256967	0.0926983	0.0142512	0.0038545	0.0142512	0	0.00256967	0.00128483	0	0.00128483	0.00128483	0	0.0213701	0.0115247
	Z	0	0	0	0	0	0	0	0	0	0	0	0	0	0	0
78	105.022	233	Yes
	ICPL	Bruker Daltonics SERVA-ICPL(TM) quantification chemistry, light form	105.021	[*;K;n*	H(3)C(6)N(1)O(1)
	NIC	Nicotinic Acid	105.021	n*;K	H(3)C(6)N(1)O(1)
	Motif information	-7	-6	-5	-4	-3	-2	-1	0	1	2	3	4	5	6	7
	A	0.108298	0	0.192466	0.292379	0.00623636	0.129325	0.259682	0	0.0104111	0.118945	0.0213209	0.158694	0	0.211545	0.210955
	B	0	0	0	0	0	0	0	0	0	0	0	0	0	0	0
	C	0	0	0	0.0074204	0.0560447	0	0	0	0	0.0817202	0	0	0	0	0.0104111
	D	0.133815	0.0653043	0	0	0.202933	0.0403743	0	0	0	0.00284216	0.164177	0.0879641	0.176953	0	0.0056286
	E	0.0622811	0.203689	0	0.00623636	0.162423	0.00623636	0.00524759	0.103192	0.0168695	0.103192	0	0.10844	0.0817202	0.0724441	0
	F	0	0	0	0.00668916	0	0	0	0	0	0	0.00524759	0	0	0	0
	G	0.22921	0.133815	0.0203858	0.0123728	0.00337769	0.228093	0	0.0156587	0.00808975	0.0305775	0.0577926	0.0766185	0.00524759	0.0306943	0.204731
	H	0	0	0	0	0	0	0	0	0	0	0	0	0.00624391	0	0.00624391
	I	0.0194555	0.233021	0	0.130542	0.122636	0.0854127	0	0.0817202	0.118843	0.00940694	0.226842	0	0.0471589	0.170758	0.00524759
	J	0	0	0	0	0	0	0	0	0	0	0	0	0	0	0
	K	0	0	0.0661116	0.0560447	0	0.178529	0.176772	0.364646	0.170758	0.170758	0	0.170758	0.0109098	0	0
	L	0.268237	0.0403743	0	0.300807	0.116215	0.0690102	0.00595972	0.0211706	0.295413	0.150224	0.184912	0.158549	0.033973	0.0520525	0.0817202
	M	0.0107981	0.0129654	0.00623636	0	0.255009	0.068682	0.158549	0	0	0	0.0531186	0.0315817	0	0	0
	N	0.0196546	0.0569173	0	0.0515537	0.0185998	0.0145031	0	0.0471589	0.0426456	0.163796	0	0	0.180801	0	0.0203167
	O	0	0	0	0	0	0	0	0	0	0	0	0	0	0	0
	P	0.0466106	0	0.381462	0	0	0.0971182	0.0705983	0	0	0	0.0156508	0.0153667	0.00284216	0.240269	0.0211706
	Q	0.0764802	0	0.0111794	0	0.0129654	0	0.00940694	0.167956	0.00940694	0.0426456	0	0.0471589	0	0	0
	R	0.0251596	0.209622	0	0	0	0	0.302875	0	0.0549504	0.0402169	0.170758	0.0643544	0.329307	0.033973	0
	S	0	0.0111794	0.0598298	0	0	0	0	0.0056286	0	0	0.0949319	0	0	0.0211706	0.150224
	T	0	0.0123728	0.0111794	0.122636	0.0249513	0.0764802	0	0.150224	0.0108762	0	0	0.0161574	0.097596	0.167093	0.0580122
	U	0	0	0	0	0	0	0	0	0	0	0	0	0	0	0
	V	0	0.0207394	0.25115	0	0.0186092	0.00623636	0.0109098	0.0426456	0.197383	0.0856753	0.00524759	0.00940694	0.0272471	0	0.225339
	W	0	0	0	0	0	0	0	0	0	0	0	0	0	0	0
	X	0	0	0	0	0	0	0	0	0	0	0	0	0	0	0
	Y	0	0	0	0.013319	0	0	0	0	0.0643544	0	0	0.0549504	0	0	0
	Z	0	0	0	0	0	0	0	0	0	0	0	0	0	0	0
79	70.0419	224	Yes
	Butyryl	Butyryl	70.0419	K	H(6)C(4)O(1)
	Crotonaldehyde	Crotonaldehyde	70.0419	K;H;C	H(6)C(4)O(1)
	Motif information	-7	-6	-5	-4	-3	-2	-1	0	1	2	3	4	5	6	7
	A	0.00947588	0.119993	0.110965	0.521454	0.480396	0.549006	0	0	0	0.124029	0.0596684	0	0.184505	0.227569	0.208469
	B	0	0	0	0	0	0	0	0	0	0	0	0	0	0	0
	C	0	0	0	0	0	0	0	0	0	0	0	0.00947588	0	0	0
	D	0.0239638	0.0454088	0.569559	0.1516	0.091785	0	0	0	0	0	0.0415925	0.19413	0	0.0458367	0
	E	0.0698005	0.0560804	0	0	0.054524	0.0134223	0	0	0.0588312	0	0.054524	0.0639999	0.0664932	0.0239638	0.0560804
	F	0.137194	0.432469	0	0	0	0.0363608	0.074646	0	0	0.0425294	0.1516	0	0	0	0
	G	0.0559518	0.0134223	0.0363608	0.0775255	0.0329045	0	0.0458367	0	0.0239638	0.0560804	0.074646	0	0	0.477878	0
	H	0.0874285	0.0321166	0	0.0425294	0.0363608	0	0	0.276029	0	0	0	0	0	0.0134223	0
	I	0	0.0329045	0.0239638	0.0239638	0	0	0	0	0	0	0.0783133	0	0.0455389	0	0.102198
	J	0	0	0	0	0	0	0	0	0	0	0	0	0	0	0
	K	0.0321166	0	0.0425294	0.054524	0.0425294	0	0.111392	0.723971	0.0239638	0	0.432469	0.0321166	0	0.0321166	0.496469
	L	0	0.054524	0.1516	0.00947588	0.00947588	0.175564	0.621455	0	0.0639999	0.054524	0.00947588	0	0	0	0
	M	0	0	0	0	0	0	0.0596684	0	0	0	0	0	0.432469	0	0
	N	0	0.0520053	0.0329045	0.0596684	0	0	0	0	0	0.0239638	0.0239638	0.0454088	0.0548847	0.0596684	0
	O	0	0	0	0	0	0	0	0	0	0	0	0	0	0	0
	P	0	0	0	0	0.0321166	0.0548847	0	0	0.1516	0	0	0	0	0.0329045	0.0363608
	Q	0.432469	0	0	0	0.0134223	0.054524	0.0454088	0	0.511359	0.1516	0	0	0	0	0.0454088
	R	0.1516	0.00947588	0	0.0134223	0	0.0520053	0.00947588	0	0	0.0134223	0.0363608	0.0497831	0.0596684	0	0
	S	0	0	0	0.00947588	0	0	0	0	0	0.432469	0	0.0568683	0.0334397	0	0.0228982
	T	0	0.1516	0	0	0.206485	0.0321166	0	0	0.00947588	0.0363608	0	0.0321166	0.054524	0	0
	U	0	0	0	0	0	0	0	0	0	0	0	0	0	0	0
	V	0	0	0.0321166	0.0363608	0	0.0321166	0.0321166	0	0.0971377	0.0329045	0.0134223	0.492137	0.0321166	0.0321166	0.0321166
	W	0	0	0	0	0	0	0	0	0	0	0	0	0.0363608	0	0
	X	0	0	0	0	0	0	0	0	0	0	0	0	0	0	0
	Y	0	0	0	0	0	0	0	0	0.0596684	0.0321166	0.0239638	0.0239638	0	0.054524	0
	Z	0	0	0	0	0	0	0	0	0	0	0	0	0	0	0
80	-383.253	214	No
	Motif information	-7	-6	-5	-4	-3	-2	-1	0	1	2	3	4	5	6	7
	A	0.0324809	0.0798325	0.0984549	0.112277	0.11922	0.134696	0.177603	0.175799	0.171941	0.168693	0.159145	0.150864	0.144456	0.143939	0.183352
	B	0	0	0	0	0	0	0	0	0	0	0	0	0	0	0
	C	0.000122982	0.000121559	0	0	0	0	0	0	0	0	0.00150599	0.00150599	0.00150599	0.00150599	0.00150599
	D	0.0233577	0.0229658	0.0680276	0.0655515	0.0712289	0.0768142	0.0760597	0.0753199	0.0771005	0.0769866	0.0705887	0.0603899	0.0622025	0.0729708	0.0697107
	E	0.0648007	0.0640508	0.0566606	0.10055	0.10566	0.104773	0.104518	0.103501	0.109438	0.109438	0.109438	0.109514	0.107611	0.106055	0.099657
	F	0.0120214	0.0118823	0.0098847	0.00344465	0.00340612	0.00336845	0.00155318	0.00153807	0.00153807	0.000419369	0.000419369	6.73219e-05	6.73219e-05	0	0.000113921
	G	0.205997	0.205496	0.203092	0.199225	0.190432	0.145845	0.103521	0.0989891	0.0989891	0.0513834	0.0491571	0.0510558	0.0475306	0.0486845	0.0509398
	H	0.0463132	0.0457772	0.0452535	0	0	0	0	0	0	0	0	0.00163645	0.0445373	0.0445373	0.0445373
	I	0.14398	0.140005	0.138403	0.13722	0.136005	0.135756	0.134307	0.133001	0.0900231	0.0995565	0.107247	0.0624717	0.0639777	0.107117	0.0642159
	J	0	0	0	0	0	0	0	0	0	0	0	0	0	0	0
	K	0.0910807	0.10066	0.0995088	0.0982494	0.0953306	0.0927404	0.0834609	0.0751829	0.062394	0.0607575	0.0607575	0.0631028	0.0695007	0.0715216	0.0779963
	L	0.0195056	0.0122892	0.0196395	0.0175289	0.0156453	0.0571523	0.0630612	0.0701522	0.0702661	0.0702158	0.072891	0.0717205	0.0735074	0.0622162	0.0622162
	M	0.0144096	0.0142428	0.0140799	0.0139207	0.013765	0.00694093	0.00152078	0.00150599	0.00150599	0.00798067	0.00798067	0.0508816	0.0493756	0.0516536	0.0516536
	N	0.0464402	0.0458847	0.0469484	0.0464174	0.00361959	0.00357956	0.00519692	0.00514638	0.00519674	0.00527354	0.00527354	0.00527354	0.00363709	0.00363709	0.00532514
	O	0	0	0	0	0	0	0	0	0	0	0	0	0	0	0
	P	0.0017778	0.00175723	0.00173713	0.0102535	0.0101388	0.0100267	0.00992817	0.019558	0.019558	0.0177932	0.0177932	0.0166745	0.0185777	0.0185777	0.00225526
	Q	0.0481346	0.0479532	0.00215111	0.00193776	0.00191609	0.00189489	0.00187628	0.00185803	0.0447589	0.0447589	0.0447589	0.0573015	0.0576535	0.0594184	0.0594184
	R	0.0232768	0.0247536	0.0176407	0.00632801	0.00390805	0.00374865	0.00371183	0.00311516	0.00300124	0.00300124	0.0127277	0.0127277	0.0128416	0.0111907	0.0111907
	S	0.0507313	0.0494548	0.0473004	0.0463983	0.0462424	0.0457823	0.0468706	0.0464147	0.0561557	0.0543953	0.103885	0.105567	0.063758	0.063758	0.066036
	T	0.0122971	0.011967	0.0115743	0.0138191	0.0597213	0.057445	0.0667027	0.0678143	0.0651113	0.0605398	0.0587899	0.0587899	0.0584379	0.0492292	0.0622724
	U	0	0	0	0	0	0	0	0	0	0	0	0	0	0	0
	V	0.108593	0.112366	0.111201	0.118532	0.115391	0.111159	0.11199	0.113064	0.114983	0.157884	0.111667	0.114481	0.115023	0.0781905	0.081852
	W	0.00162577	0.00179483	0.00177429	0.00175423	0.00173461	0.00171542	0.00169857	0.00168205	0.00168205	0.00280076	0.00280076	0.00280076	0.00280076	0.00280076	0.00280076
	X	0	0	0	0	0	0	0	0	0	0	0	0	0	0	0
	Y	0.0530538	0.00674454	0.00666738	0.00659197	0.00663573	0.00656233	0.00642033	0.00635788	0.00635788	0.00812273	0.00317354	0.00317354	0.00299747	0.00299747	0.00295088
	Z	0	0	0	0	0	0	0	0	0	0	0	0	0	0	0
81	-214.132	210	No
	Motif information	-7	-6	-5	-4	-3	-2	-1	0	1	2	3	4	5	6	7
	A	0.0718783	0.159731	0.164688	0.167105	0.145407	0.0231004	0.145628	0.148177	0.157396	0.161535	0.0636913	0.0564289	0.0603711	0.0733313	0.0267514
	B	0	0	0	0	0	0	0	0	0	0	0	0	0	0	0
	C	0	0.0425985	0.0423032	0.0418807	0.0414356	0	0	0	0	0	0	0	0	0	0
	D	0.129935	0.146267	0.140115	0.0534573	0.0501202	0.0340081	0.0507192	0.056649	0.123187	0.124329	0.0744067	0.192889	0.137126	0.210231	0.205446
	E	0.0603031	0.0555564	0.0551713	0.00279878	0	0	0.00274122	0.00621182	0.126188	0.132885	0.178179	0.176232	0.0623619	0.0300085	0.0170677
	F	0.0444667	0.0444667	0.000641842	0.00063543	0.000628678	0.000624542	0.000622361	0.000620195	0.000620195	0.000620195	0.0151901	0.0151901	0.00849361	0.00849361	0.000620195
	G	0.303525	0.303953	0.179869	0.177707	0.0399635	0.046348	0.0385787	0.00609106	0.0384444	0.0388553	0.0445932	0.0248016	0.135535	0.130787	0.136625
	H	0	0	0	0	0	0	0	0	0	0	0	0	0	0	0.0499225
	I	0.0675103	0.0607345	0.0451381	0.00496984	0.014213	0.183705	0.182577	0.17921	0.186958	0.00916666	0.0148637	0.0185069	0.0130137	0.0127832	0.0176565
	J	0	0	0	0	0	0	0	0	0	0	0	0	0	0	0
	K	0.0129204	0.00781498	0.0221034	0.0886044	0.112893	0.107422	0.0997047	0.0217789	0.00610642	0.00353705	0.00273919	0.00273919	0.00547087	0.00547087	0.00852696
	L	0.131961	0.00756751	0.0256199	0.0245332	0.0277319	0.0843679	0.0762804	0.0798692	0.0333209	0.0960505	0.0956166	0.139986	0.15068	0.218757	0.218757
	M	0.049713	0.0544598	0.0312073	0.0201022	0.0166282	0.011932	0.00411466	0.120465	0.116985	0.12154	0.12092	0.0045549	0.0045549	0	0
	N	0.0120571	0.0128886	0.00851199	0.000817451	0.000808765	0.000803444	0.00476412	0.0499225	0.0513335	0.0540651	0.060277	0.0148187	0.0134077	0.0106761	0.001411
	O	0	0	0	0	0	0	0	0	0	0	0	0	0	0	0
	P	0	0	0.0516649	0.0515698	0.0510218	0.0506861	0.000800638	0.000797852	0.000797852	0.001411	0.00652017	0.00336834	0.00336834	0.00543749	0.0126507
	Q	0	0	0	0	0	0	0.00470475	0.00774161	0.00774161	0.0104733	0.0101517	0.0101517	0.0101517	0.00485068	0.00760523
	R	0.0520119	0	0	0.124034	0.123874	0.123059	0.122629	0.0397734	0.0397734	0.0397734	0.00742005	0.00468838	0.00931065	0.00931065	0.00674127
	S	0.024994	0.059082	0.0424531	0.0420291	0.013539	0.0169545	0.0153912	0.0184802	0.0205992	0.147624	0.139865	0.134975	0.134975	0.033963	0.0275713
	T	0.0199321	0.0156779	0.0520628	0.0605176	0.225495	0.191704	0.233466	0.256165	0.0828573	0.0347704	0.144773	0.144773	0.194695	0.197427	0.224142
	U	0	0	0	0	0	0	0	0	0	0	0	0	0	0	0
	V	0.0187923	0.0292022	0.138451	0.139239	0.13624	0.125285	0.0172784	0.00804777	0.00769109	0.0233635	0.0207941	0.0558966	0.0556872	0.0415677	0.0301904
	W	0	0	0	0	0	0	0	0	0	0	0	0	0	0.00469538	0.00469538
	X	0	0	0	0	0	0	0	0	0	0	0	0	0	0	0
	Y	0	0	0	0	0	0	0	0	0	0	0	0	0.000797852	0.00220885	0.00361984
	Z	0	0	0	0	0	0	0	0	0	0	0	0	0	0	0
82	-399.212	208	No
	Motif information	-7	-6	-5	-4	-3	-2	-1	0	1	2	3	4	5	6	7
	A	0.118501	0.143635	0.220005	0.249787	0.264568	0.254572	0.187414	0.187414	0.182203	0.137283	0.105598	0.14722	0.0925749	0.0666614	0.0600023
	B	0	0	0	0	0	0	0	0	0	0	0	0	0	0	0
	C	0.0251339	0.0251339	0.0251339	0.0251339	0	0	0	0	0	0.0283347	0.0304792	0.0329749	0.0359157	0.0394325	0.0394325
	D	0.0563632	0.0563632	0.0563632	0.126723	0.098388	0.0969407	0.0954934	0.0251339	0.00999566	0.0114429	0.012309	0.0133169	0.1	0.109792	0.10254
	E	0.0933832	0.0933832	0.0399146	0.00957001	0.0813768	0.0913724	0.0913724	0.0913724	0.021013	0.0162279	0.0158993	0	0	0	0.0764247
	F	0.0994783	0.0703595	0.0703595	0.0703595	0	0	0	0	0	0	0	0	0	0.00665914	0.00665914
	G	0.0305661	0.0291188	0.0291188	0.0291188	0.0291188	0.0305661	0.00144728	0.00623229	0.0367984	0.0367984	0.0395835	0.046709	0.0508747	0.129153	0.0866154
	H	0	0	0	0	0	0	0	0	0	0	0	0.0116326	0.01267	0.0139106	0.0139106
	I	0.0574535	0.0291188	0.0291188	0.0291188	0.0542528	0.0534686	0.0549159	0.0563632	0.0846979	0.0846979	0.10186	0.077226	0.0822789	0.0883212	0.0488887
	J	0	0	0	0	0	0	0	0	0	0	0	0	0	0	0
	K	0.125055	0.0399146	0.0365769	0.0465725	0.0465725	0.0465725	0.106936	0.177296	0.175849	0.165853	0.102721	0.02925	0.0379238	0.0766153	0.0766153
	L	0.0176752	0.0176752	0.0162279	0.0147807	0	0	0	0.0383304	0.0383304	0.10869	0.145509	0.157424	0.171463	0.0369922	0.0369922
	M	0.00478501	0.00478501	0.00478501	0.00478501	0.00478501	0.0751445	0.0703595	0.0703595	0.140719	0.0703595	0.0756846	0.0818818	0	0	0
	N	0.0331197	0.0331197	0.0331197	0.0283347	0.0566694	0.0566694	0.0431154	0.0431154	0.0431154	0.0431154	0.0158993	0.0510886	0.0687682	0.0755018	0.0755018
	O	0	0	0	0	0	0	0	0	0	0	0	0	0	0	0
	P	0.029782	0.029782	0.029782	0.0549159	0.0534686	0.0251339	0.0251339	0.0251339	0.0251339	0.0251339	0.0270362	0.02925	0.0318586	0.0349781	0
	Q	0.0703595	0.0703595	0.0703595	0.0291188	0.0291188	0.0291188	0.0291188	0.0291188	0.0291188	0	0.0313227	0.0338874	0.0369097	0.0405237	0.0405237
	R	0.0542528	0.127934	0.127934	0.0988154	0.0988154	0.0988154	0.0988154	0.0251339	0.0251339	0.0502679	0.0540724	0.0877499	0.0955758	0.106948	0.106948
	S	0	0	0	0	0	0	0.0291188	0.0291188	0.0291188	0.0582376	0.0626453	0.0694591	0.0387442	0.0425379	0.0425379
	T	0.0351296	0.0351296	0.0534686	0.0534686	0.0534686	0.0825874	0.0825874	0.0825874	0.0542528	0.0590378	0.0364698	0.00556862	0.00606525	0.0205698	0.0205698
	U	0	0	0	0	0	0	0	0	0	0	0	0	0	0	0
	V	0.0954934	0.140719	0.104263	0.104263	0.104263	0.0339038	0.0590378	0.0881566	0.0793867	0.0793867	0.085395	0.0923873	0.102461	0.0719703	0.085881
	W	0	0	0	0	0	0	0	0	0	0	0	0	0	0	0
	X	0	0	0	0	0	0	0	0	0	0	0	0	0	0	0
	Y	0.0534686	0.0534686	0.0534686	0.0251339	0.0251339	0.0251339	0.0251339	0.0251339	0.0251339	0.0251339	0.0575154	0.0329749	0.0359157	0.0394325	0.0799562
	Z	0	0	0	0	0	0	0	0	0	0	0	0	0	0	0
83	-3.0119	202	No
	Motif information	-7	-6	-5	-4	-3	-2	-1	0	1	2	3	4	5	6	7
	A	0.105792	0.10592	0.157578	0.0836462	0.0783175	0.0578658	0.0770963	0.0612526	0.0533244	0.11758	0.122338	0.0494471	0.160356	0.141046	0.124577
	B	0	0	0	0	0	0	0	0	0	0	0	0	0	0	0
	C	0.0111529	0.0116539	0.00973932	0.0108983	0.011299	0.0137311	0.0233247	0.0227425	0.00368395	0.00508275	0.00508275	0.0130664	0.0106245	0.0106385	0.00123129
	D	0.0241002	0.0346684	0.0268141	0.0282383	0.0262341	0.0476809	0.055517	0.0267158	0.0172446	0.110454	0.220231	0.209817	0.145718	0.0438909	0.0589797
	E	0.0297692	0.0268877	0.0286307	0.0322507	0.0284543	0.0262566	0.0265951	0.0249026	0.0386378	0.0520287	0.0377932	0.0544511	0.0553719	0.0277096	0.0674373
	F	0.0200346	0.0193205	0.0177016	0.0446094	0.100446	0.110179	0.040967	0.0314838	0.047083	0.0150098	0.0467988	0.0166945	0.00810294	0.00822129	0.0139989
	G	0.142557	0.102967	0.0313217	0.0276995	0.0580263	0.137696	0.262365	0.19765	0.0443191	0.0927209	0.0994227	0.114939	0.0519965	0.170648	0.107284
	H	0.00997364	0.01722	0.02456	0.00689231	0.00740332	0.00492225	0.00623601	0.00608036	0.00848596	0.0185629	0.00748171	0.00748171	0.0326843	0.00549694	0.00961279
	I	0.0236918	0.033199	0.0592362	0.0295381	0.0636555	0.0272874	0.0359176	0.0360666	0.0398601	0.0357532	0.0180777	0.109601	0.138977	0.0548706	0.0310791
	J	0	0	0	0	0	0	0	0	0	0	0	0	0	0	0
	K	0.0142679	0.0219496	0.0397023	0.0342559	0.0375566	0.0688906	0.0616444	0.146544	0.145147	0.0244278	0.0248468	0.0503531	0.0543817	0.0400076	0.050829
	L	0.175718	0.0507998	0.0639628	0.0476176	0.0459102	0.166807	0.135574	0.0720881	0.203312	0.199698	0.0590972	0.0447159	0.0472246	0.0708604	0.0814727
	M	0.00760825	0.0105738	0.00639591	0.0384126	0.0051365	0.0034515	0.0042962	0.00375883	0.0315457	0.0325932	0.00818948	0.0200686	0.0183965	0.0113264	0.0178367
	N	0.0235229	0.0257777	0.0213954	0.028263	0.0726713	0.0744555	0.0593965	0.0388867	0.0544853	0.0645505	0.0636705	0.0922565	0.0156639	0.0268762	0.025685
	O	0	0	0	0	0	0	0	0	0	0	0	0	0	0	0
	P	0.0264871	0.0472415	0.0436437	0.143542	0.11356	0.0135247	0.0158293	0.0154342	0.0162371	0.0179885	0.0446684	0.0637745	0.0380135	0.0533736	0.112149
	Q	0.0451615	0.0382607	0.0123801	0.0201063	0.0817102	0.0733946	0.0164318	0.0376122	0.00839078	0.00765227	0.00697618	0.0186501	0.0175534	0.00227346	0.0380199
	R	0.0273672	0.0226137	0.024292	0.0208091	0.0214401	0.0380972	0.0870263	0.168065	0.109405	0.0140674	0.00849618	0.0092682	0.0132264	0.0147681	0.0443747
	S	0.0221888	0.0227757	0.190485	0.201017	0.0524592	0.0642904	0.0249363	0.0264374	0.0227488	0.0156771	0.0756038	0.0516523	0.104792	0.124777	0.0363251
	T	0.12882	0.0544846	0.0398206	0.0297928	0.0186361	0.0119101	0.0189614	0.011933	0.0488216	0.0905843	0.0939227	0.043731	0.0259121	0.113016	0.107099
	U	0	0	0	0	0	0	0	0	0	0	0	0	0	0	0
	V	0.045355	0.198406	0.128467	0.111754	0.113327	0.0339507	0.0340856	0.0626677	0.0636582	0.0753534	0.046185	0.0176917	0.0469323	0.0660703	0.0284506
	W	0.00515776	0.00546317	0.0054468	0.00543579	0.00108352	0.00422169	0.00411176	0.0010285	0.0010285	0.00111283	0.00190815	0.00232715	0.00421203	0.00421759	0.0360662
	X	0	0	0	0	0	0	0	0	0	0	0	0	0	0	0
	Y	0.111275	0.149818	0.0684272	0.0552211	0.0626734	0.0213872	0.00968763	0.00865052	0.0425812	0.00910241	0.00920994	0.0100135	0.00985979	0.00991141	0.00749243
	Z	0	0	0	0	0	0	0	0	0	0	0	0	0	0	0
84	1.1129	201	No
	Motif information	-7	-6	-5	-4	-3	-2	-1	0	1	2	3	4	5	6	7
	A	0.070603	0.103018	0.0990742	0.0888623	0.178328	0.177263	0.0785629	0.076083	0.0801099	0.0927685	0.183846	0.171137	0.0924235	0.0967612	0.102671
	B	0	0	0	0	0	0	0	0	0	0	0	0	0	0	0
	C	0.0246474	0.0196067	0.0177638	0.0177005	0.011918	0.0117227	0.0142864	0.0152252	0.0151958	0.0156124	0.0132285	0.0119758	0.0115019	0.0113162	0.00834557
	D	0.0388606	0.0407348	0.0507575	0.0500196	0.0614992	0.0671532	0.0693697	0.0710178	0.0658474	0.0633481	0.0525724	0.0730078	0.0734166	0.0554539	0.0431348
	E	0.218741	0.134398	0.0430751	0.050407	0.0488225	0.0583348	0.0585683	0.0628834	0.0677196	0.0668155	0.070498	0.0635616	0.0579184	0.054593	0.141239
	F	0.0279651	0.0291354	0.0297136	0.0324422	0.0325839	0.0391226	0.0431253	0.0401927	0.0381625	0.0383635	0.0361523	0.122199	0.115915	0.0253692	0.025562
	G	0.0886635	0.083196	0.0618808	0.059009	0.068028	0.0829151	0.111858	0.092435	0.0693928	0.0755408	0.0947133	0.0887833	0.0701009	0.0904376	0.0925519
	H	0.00917225	0.00911552	0.0114848	0.00949178	0.0090064	0.004681	0.00360939	0.00360939	0.00329868	0.00615457	0.00601786	0.0063652	0.00975615	0.010177	0.00695046
	I	0.0480087	0.0471584	0.0524921	0.0421639	0.0351673	0.0342479	0.0289427	0.0289427	0.0315676	0.0338617	0.036797	0.0328287	0.12829	0.126393	0.037151
	J	0	0	0	0	0	0	0	0	0	0	0	0	0	0	0
	K	0.0736088	0.0630405	0.0594619	0.0570297	0.0588105	0.06067	0.0553546	0.148388	0.156023	0.0523153	0.0610484	0.0625688	0.0693423	0.0721537	0.0785079
	L	0.0576056	0.0497066	0.0516048	0.0479988	0.0495821	0.0469044	0.0446389	0.0441551	0.0682805	0.0680714	0.0521953	0.0560282	0.0518178	0.0522615	0.0543431
	M	0.0292585	0.113399	0.113346	0.0278494	0.0275289	0.0269872	0.0357145	0.035851	0.0328314	0.0297176	0.0275819	0.028928	0.0334734	0.0387465	0.0425168
	N	0.0349581	0.0368276	0.121986	0.120478	0.0292508	0.115244	0.117583	0.0314732	0.114983	0.199498	0.115237	0.0329843	0.0331083	0.0269756	0.0226404
	O	0	0	0	0	0	0	0	0	0	0	0	0	0	0	0
	P	0.0190915	0.0199499	0.0150144	0.014353	0.0153895	0.0143922	0.0141706	0.0141706	0.0141832	0.0135957	0.013647	0.0204878	0.0195678	0.0240515	0.0237232
	Q	0.0330122	0.0308308	0.0328136	0.0338239	0.0462448	0.0508616	0.0317731	0.0317731	0.0323924	0.0259154	0.0265289	0.0224494	0.0224624	0.0239919	0.021786
	R	0.0293067	0.0291651	0.0291107	0.0299591	0.0258917	0.0245409	0.0236948	0.0243449	0.0283577	0.0323599	0.032872	0.0367241	0.0432347	0.0462261	0.0491023
	S	0.0459676	0.0430178	0.0653607	0.0679076	0.0502737	0.0454658	0.0422809	0.0478454	0.044837	0.0482991	0.0415838	0.0305227	0.0315103	0.117789	0.117471
	T	0.0495046	0.0504813	0.0576757	0.056693	0.0579601	0.062103	0.149782	0.15304	0.0568192	0.0600402	0.0615718	0.0577885	0.0578716	0.0512542	0.0465199
	U	0	0	0	0	0	0	0	0	0	0	0	0	0	0	0
	V	0.0531065	0.0531575	0.048837	0.149147	0.14856	0.0336891	0.0358544	0.037425	0.034916	0.0362219	0.037359	0.048386	0.0443259	0.0450009	0.0529446
	W	0.00516224	0.00440091	0.00589229	0.00588812	0.00758288	0.00867906	0.00610711	0.00610711	0.00533553	0.00647733	0.00649917	0.00663153	0.0076911	0.00770521	0.00922148
	X	0	0	0	0	0	0	0	0	0	0	0	0	0	0	0
	Y	0.0427555	0.0396594	0.0326545	0.0387768	0.0375717	0.0350223	0.0347234	0.0350375	0.0397464	0.0350231	0.0300502	0.0266423	0.0262725	0.0233425	0.0236181
	Z	0	0	0	0	0	0	0	0	0	0	0	0	0	0	0
85	-385.233	196	No
	Motif information	-7	-6	-5	-4	-3	-2	-1	0	1	2	3	4	5	6	7
	A	0.136555	0.153248	0.178686	0.168885	0.187307	0.20092	0.193041	0.201374	0.221728	0.199437	0.14703	0.14464	0.155516	0.153205	0.153944
	B	0	0	0	0	0	0	0	0	0	0	0	0	0	0	0
	C	0	0	0	0	0	0	0	0	0	0	0	0	0	0	0
	D	0.0853032	0.084487	0.0782937	0.0783272	0.0561857	0.0554718	0.0547758	0.054097	0.0890269	0.0877526	0.101843	0.109994	0.110733	0.124577	0.0565977
	E	0.162932	0.129975	0.123842	0.124672	0.087878	0.0867614	0.0545958	0.0539193	0.0290701	0.0290701	0.0338952	0.0512575	0.068106	0.0891927	0.0934309
	F	0.017788	0.0176178	0.0173989	0.0171721	0.0169511	0.00510821	0.0263954	0.0260683	0.0326255	0.0407766	0.0415155	0.0415155	0.0202722	0.0202722	0.0154472
	G	0.0362933	0.0307376	0.0303558	0.0419359	0.0497499	0.0438514	0.0439322	0.0494354	0.0413922	0.0413922	0.0413922	0.0639174	0.102921	0.0988345	0.0874952
	H	0	0	0	0	0	0	0	0	0	0	0	0	0	0	0
	I	0.1593	0.160552	0.132234	0.12605	0.105039	0.0956172	0.0692565	0.0707222	0.0592264	0.0545579	0.0568818	0.0503246	0.025632	0.0257886	0.0257886
	J	0	0	0	0	0	0	0	0	0	0	0	0	0	0	0
	K	0.154815	0.191039	0.18345	0.145084	0.158307	0.175864	0.172309	0.148737	0.138581	0.144629	0.115499	0.0636781	0.0636781	0.0702353	0.0900987
	L	0.0557078	0.0794898	0.0877578	0.100337	0.107098	0.101391	0.100119	0.107029	0.118243	0.143128	0.139626	0.148689	0.152927	0.121512	0.141324
	M	0.0073173	0.00973733	0.00262602	0.00259178	0.00255843	0.00252592	0.00482992	0.00477006	0.00596516	0.00596516	0.00596516	0.00596516	0.00596516	0.0124519	0.0151543
	N	0.00542941	0.00537746	0.00531065	0.00766846	0.00756977	0.00747358	0.00737981	0.00728836	0.00959511	0.00959511	0.0327845	0.0335234	0.0335234	0.0335234	0.0358302
	O	0	0	0	0	0	0	0	0	0	0	0	0	0	0	0
	P	0.0374461	0.0144946	0.0143145	0.0141279	0.013946	0.00704496	0.0297644	0.0293956	0.0293956	0.0293956	0.0359528	0.0359528	0.0293956	0.0336338	0.0336338
	Q	0.00285538	0.00282806	0.00262602	0.00259178	0.00255843	0.00252592	0.00370432	0.00365842	0.00381498	0.00805315	0.00805315	0.00805315	0.0045513	0.02692	0.02692
	R	0.0513725	0.0554559	0.0451562	0.0376682	0.0604158	0.0596481	0.0588997	0.0290825	0.0290825	0.0290825	0.0290825	0.0290825	0.0290825	0.0290825	0.0516077
	S	0.00542941	0.00537746	0.00531065	0.00524141	0.00957576	0.00945408	0.00933546	0.00921978	0.00921978	0.017263	0.0397882	0.0399448	0.0351198	0.0270765	0.0270765
	T	0.0204727	0.00803651	0.00921071	0.0376862	0.0436449	0.0430903	0.0540747	0.0744913	0.0661645	0.0571463	0.0647447	0.0724965	0.0843454	0.0693063	0.0773495
	U	0	0	0	0	0	0	0	0	0	0	0	0	0	0	0
	V	0.0608118	0.0515476	0.0782833	0.0848831	0.0862043	0.0983042	0.112702	0.125887	0.107806	0.0936932	0.0968834	0.0919018	0.0691686	0.0553253	0.0634764
	W	0	0	0.00514374	0.00507668	0.00501134	0.00494766	0.00488558	0.00482504	0.00906321	0.00906321	0.00906321	0.00906321	0.00906321	0.00906321	0.00482504
	X	0	0	0	0	0	0	0	0	0	0	0	0	0	0	0
	Y	0.000170641	0	0	0	0	0	0	0	0	0	0	0	0	0	0
	Z	0	0	0	0	0	0	0	0	0	0	0	0	0	0	0
86	-17.9567	193	Yes
	Met->Xle	Met->Leu/Ile substitution	-17.9564	M	H(2)C(1)S(-1)
	Motif information	-7	-6	-5	-4	-3	-2	-1	0	1	2	3	4	5	6	7
	A	0.154678	0.0345484	0.339462	0.030523	0.121995	0.103775	0.107622	0	0.0329662	0.0595789	0.0831097	0.166557	0.0148227	0.163401	0.0425607
	B	0	0	0	0	0	0	0	0	0	0	0	0	0	0	0
	C	0	0	0	0	0	0	0	0	0	0	0.0190549	0	0	0.0616156	0
	D	0	0.00926223	0	0.193616	0.0299777	0.166578	0.0731787	0	0	0.263848	0.152385	0.0110157	0.174671	0	0.190746
	E	0.272688	0.0501195	0.0143849	0.17584	0.0198959	0.00926223	0.0787941	0	0.0465515	0	0.181127	0.0480305	0.0141716	0	0
	F	0	0.00981512	0	0	0	0	0.184783	0	0	0	0	0	0.0776262	0	0.0105629
	G	0.184783	0.0193416	0.0193416	0	0.220706	0.108772	0	0	0.027581	0.200854	0.010559	0.00912494	0.513884	0.088065	0.0148227
	H	0	0	0.0694941	0.00981512	0	0	0	0	0	0	0.0105629	0	0	0.0776262	0.164109
	I	0.0932369	0.27802	0.0501055	0.0787941	0.0111814	0.1654	0.0310634	0	0.0832867	0.0196878	0	0.0425607	0.0292706	0	0.040549
	J	0	0	0	0	0	0	0	0	0	0	0	0	0	0	0
	K	0.0334622	0.277217	0.262646	0.0930746	0.104404	0.0694611	0.137589	0	0	0.152385	0	0	0.0295333	0.384514	0
	L	0.0562123	0	0.0432011	0.0143849	0.166578	0.0270893	0.0219032	0	0.39412	0.164109	0.182044	0.0306029	0	0.0232966	0.0360731
	M	0.0899755	0	0.00981512	0	0	0	0	1	0	0	0	0	0	0.0148227	0
	N	0	0.208601	0	0.184783	0.0265364	0.104404	0.0172742	0	0.0579619	0.0280338	0	0.0148227	0.0110157	0.0266878	0.0110019
	O	0	0	0	0	0	0	0	0	0	0	0	0	0	0	0
	P	0	0.0198959	0	0	0	0	0.00926223	0	0.182044	0.0776262	0	0.0790268	0.106825	0	0.191169
	Q	0.0107218	0	0.0198959	0.0172742	0	0	0	0	0.134416	0	0.0337726	0.182044	0	0.0110019	0
	R	0.0310634	0	0	0	0.195505	0.184783	0.154678	0	0	0	0	0.0170182	0	0	0.00966964
	S	0.0299777	0.0143849	0	0.162731	0	0	0	0	0	0	0.144656	0	0.0190549	0	0.0337726
	T	0	0	0.102499	0.0391634	0.0193416	0.0432011	0	0	0.0110019	0.0148227	0.0110019	0.127928	0	0.102418	0
	U	0	0	0	0	0	0	0	0	0	0	0	0	0	0	0
	V	0	0	0.0579736	0	0.0838789	0.0172742	0.0172742	0	0.0110157	0.0190549	0.0798714	0.0776262	0	0.0465515	0.186499
	W	0	0	0	0	0	0	0.166578	0	0	0	0	0	0	0	0
	X	0	0	0	0	0	0	0	0	0	0	0	0	0	0	0
	Y	0.0432011	0.0787941	0.0111814	0	0	0	0	0	0.0190549	0	0.0918549	0.193642	0.00912494	0	0.068464
	Z	0	0	0	0	0	0	0	0	0	0	0	0	0	0	0
87	122.047	192	Yes
	Carboxyethylpyrrole	Carboxyethylpyrrole	122.037	K	H(6)C(7)O(2)
	Motif information	-7	-6	-5	-4	-3	-2	-1	0	1	2	3	4	5	6	7
	A	0	0	0	0.23025	0	0	0	0	1	0.23025	0	0	0	0	0
	B	0	0	0	0	0	0	0	0	0	0	0	0	0	0	0
	C	0	0	0	0	0	0	0	0	0	0	0	0	0	0	0
	D	0	0	0	0	0	0	0	0	0	0	0	0.76975	0	0	0
	E	0	0	0	0	0	0.23025	0	0	0	0	0	0.23025	0	0	0
	F	0	0	0	0	0	0	0	0	0	0	0	0	0	0.76975	0
	G	1	0	0	0	0.23025	0	0	0	0	0	0	0	0	0	0.23025
	H	0	0	0	0	0	0	0	0	0	0	0	0	0	0	0
	I	0	0	0	0	0	0	0	0	0	0	0	0	0	0	0
	J	0	0	0	0	0	0	0	0	0	0	0	0	0	0	0
	K	0	0.23025	0	0	0	0	0	1	0	0	0	0	0	0	0
	L	0	0	0	0	0.76975	0	0.23025	0	0	0	0	0	0	0	0
	M	0	0	0	0	0	0	0.76975	0	0	0	0	0	0	0	0
	N	0	0	0	0	0	0	0	0	0	0.76975	0	0	0.76975	0	0
	O	0	0	0	0	0	0	0	0	0	0	0	0	0	0	0
	P	0	0	0	0	0	0	0	0	0	0	0	0	0	0	0
	Q	0	0	0	0	0	0	0	0	0	0	0	0	0	0.23025	0
	R	0	0	0	0.76975	0	0	0	0	0	0	0	0	0	0	0.76975
	S	0	0	0.23025	0	0	0	0	0	0	0	1	0	0	0	0
	T	0	0	0	0	0	0.76975	0	0	0	0	0	0	0	0	0
	U	0	0	0	0	0	0	0	0	0	0	0	0	0	0	0
	V	0	0.76975	0	0	0	0	0	0	0	0	0	0	0.23025	0	0
	W	0	0	0	0	0	0	0	0	0	0	0	0	0	0	0
	X	0	0	0	0	0	0	0	0	0	0	0	0	0	0	0
	Y	0	0	0.76975	0	0	0	0	0	0	0	0	0	0	0	0
	Z	0	0	0	0	0	0	0	0	0	0	0	0	0	0	0
88	-326.196	188	No
	Motif information	-7	-6	-5	-4	-3	-2	-1	0	1	2	3	4	5	6	7
	A	0.137749	0.140551	0.206444	0.286106	0.283459	0.215141	0.135099	0.135096	0.135243	0.135024	0.00183454	0.000577394	0.000170033	0.000170033	0.0638511
	B	0	0	0	0	0	0	0	0	0	0	0	0	0	0	0
	C	0	0	0	0	0	0	0	0	0	0	0	0	0	0	0
	D	0.144352	0.142873	0.142248	0.0032412	0.000412388	0	0.000691257	0.000716705	0.000716705	0.00128236	0.134472	0.133929	0.133904	0.133904	0.133212
	E	0.000447155	2.62698e-05	2.62692e-05	0.000177927	0.000150487	0.00179541	0.00179013	0.134979	0.134979	0.136621	0.135387	0.135003	0.135028	0.0127315	0.01204
	F	0.000714125	0.000153355	0.000153351	0.000151906	0.000150487	0	0	0	0	0	0.00290694	0.00290949	0.00455093	0.00455093	0.00302313
	G	0.00104336	0.00106814	0.000508379	0.000351681	0.000520527	0.00051571	0.133363	0.133382	0.133382	0.133382	0.133212	0.266402	0.136289	0.20012	0.349126
	H	0	0	0	0	0	0	0	0	0	0.000148653	0.000148653	0.000148653	0.000148653	0.000691241	0.000691241
	I	0.00482519	0.00324219	0.137943	0.136226	0.145811	0.208502	0.223732	0.201624	0.215092	0.13419	0.133783	0.133757	0.133757	0.133338	0.000148653
	J	0	0	0	0	0	0	0	0	0	0	0	0	0	0	0
	K	0.00674942	0.144294	0.146427	0.146607	0.143145	0.140979	0.139036	0.00371437	0.00233268	0.00233268	0.00218403	0.00218403	0.000973019	0.000565657	0.000565657
	L	0.00135305	0.00135112	0.00135109	0.000757868	0.000723123	0.000172232	0.00307873	0.00308121	0.0123072	0.0150654	0.0135171	0.00639166	0.00347515	0.00194735	0.000691241
	M	0.000227728	0.000227403	0.00192072	0.0128105	0.0126908	0.0125229	0.0154026	0.0112517	0.0125172	0.00582601	0.00290949	0.00290949	0.00138169	0	0.00920288
	N	0.275198	0.274805	0.137399	0.136104	0.134833	0.133585	0.197165	0.212977	0.133309	0.133309	0.197183	0.0798358	4.85333e-05	4.85333e-05	0.00295547
	O	0	0	0	0	0	0	0	0	0	0	0	0	0	0	0
	P	0	0	0	0	0.000549283	0.00345977	0.00345216	0.012655	0.012655	0.207625	0.215948	0.133364	0.133364	0.133364	0.133534
	Q	0.000175662	0.00169337	0.00169332	0.00167736	0.00166169	0.00167186	0.000432836	0.00347499	0.00347754	0.00347754	0.00345208	0.00192428	0	0.136266	0.136292
	R	0.0823052	0.0664306	0.0827719	0.000580483	0.000575061	0.00056974	2.54649e-05	0	0	0	0	0.00290694	0.00305814	0.00305814	0.00305814
	S	0.205413	0.0840346	0.00184668	0.00182927	0.00181218	0.000557667	0.000199055	0.000199051	0.00169184	0.00174224	0.00355371	0.0674048	0.083171	0.00226923	0.00186187
	T	0.137599	0.137403	0.137399	0.136658	0.138325	0.137047	0.00345216	0.00360073	0.00153035	0.000268287	0.00947116	0.0204855	0.0935394	0.10307	0.0158406
	U	0	0	0	0	0	0	0	0	0	0	0	0	0	0	0
	V	0.000153574	0.000153355	0.000175407	0.136304	0.135181	0.14348	0.143058	0.143225	0.200594	0.0895079	0.00984025	0.00967021	0.00377779	0.000542588	0.000568052
	W	0	0	0	0	0	0	0	0	0	0	0	0	0.133189	0.133189	0.133189
	X	0	0	0	0	0	0	0	0	0	0	0	0	0	0	0
	Y	0.00169578	0.00169337	0.00169332	0.000416276	0	0	2.30695e-05	2.3069e-05	0.000171722	0.000197186	0.000197186	0.000197186	0.000174117	0.000174117	0.000148653
	Z	0	0	0	0	0	0	0	0	0	0	0	0	0	0	0
89	-33.9844	186	Yes
	Cys->Dha	Dehydroalanine (from Cysteine)	-33.9877	C	H(-2)S(-1)
	Met->Pro	Met->Pro substitution	-33.9877	M	H(-2)C(0)N(0)O(0)S(-1)
	Phe->Xle	Phe->Leu/Ile substitution	-33.9843	F	H(2)C(-3)
	Motif information	-7	-6	-5	-4	-3	-2	-1	0	1	2	3	4	5	6	7
	A	0.0574293	0	0	0	0.0574293	0.0262655	0	0	0	0	0	0.127886	0	0.0739031	0
	B	0	0	0	0	0	0	0	0	0	0	0	0	0	0	0
	C	0.236723	0	0	0	0	0	0	0	0.131934	0	0	0	0	0.00809701	0
	D	0	0.216512	0.127886	0.0493323	0	0	0	0	0	0	0.0493323	0.41289	0	0	0.160554
	E	0	0	0.0262655	0.131934	0	0	0.131934	0	0.257747	0.215325	0.216512	0	0	0	0
	F	0.0203112	0	0	0	0	0.00809701	0	0.979689	0	0.0245708	0	0.0245708	0.0493323	0.00690946	0.115322
	G	0	0.115322	0.0511431	0	0	0.0203112	0.208415	0	0.127886	0	0.0203112	0.123419	0	0.0262655	0.280956
	H	0	0	0	0	0	0.236723	0	0	0	0	0.115322	0	0.127886	0	0
	I	0	0.127886	0.115322	0	0	0	0.0493323	0	0	0.364609	0.280956	0.00690946	0	0.127886	0.0262655
	J	0	0	0	0	0	0	0	0	0	0	0	0	0	0	0
	K	0.208415	0	0.140031	0.416939	0	0.205837	0.0442336	0	0	0	0.00690946	0	0.0343625	0	0.0493323
	L	0.131934	0	0	0	0.154151	0	0	0	0.115322	0.29149	0.1582	0	0	0	0.228726
	M	0	0	0	0.208415	0.131934	0	0	0.0203112	0	0	0.127886	0	0	0	0
	N	0.115322	0.200739	0.0245708	0.033175	0.236723	0	0.127886	0	0.301268	0.0493323	0	0	0.146803	0	0
	O	0	0	0	0	0	0	0	0	0	0	0	0	0	0	0
	P	0.00690946	0	0	0	0.208415	0	0	0	0	0	0	0.0755978	0	0.604694	0
	Q	0	0	0	0	0.159556	0	0	0	0	0	0	0	0.131934	0	0
	R	0	0.0203112	0	0	0	0.250118	0.376616	0	0	0	0	0	0	0	0
	S	0.154151	0	0	0	0.0272206	0	0	0	0.033175	0.0546737	0	0.0203112	0	0	0.00690946
	T	0.0245708	0.00690946	0	0.115322	0	0	0.0546737	0	0.0245708	0	0.0245708	0.208415	0.280956	0	0
	U	0	0	0	0	0	0	0	0	0	0	0	0	0	0	0
	V	0	0.262988	0.228726	0	0	0.208415	0.00690946	0	0.00809701	0	0	0	0	0.152245	0
	W	0.0442336	0	0.236723	0.0245708	0	0	0	0	0	0	0	0	0	0	0
	X	0	0	0	0	0	0	0	0	0	0	0	0	0	0	0
	Y	0	0.0493323	0.0493323	0.0203112	0.0245708	0.0442336	0	0	0	0	0	0	0.228726	0	0.131934
	Z	0	0	0	0	0	0	0	0	0	0	0	0	0	0	0
90	39.0112	185	Yes
	Phe->Trp	Phe->Trp substitution	39.0109	F	H(1)C(2)N(1)O(0)S(0)
	Motif information	-7	-6	-5	-4	-3	-2	-1	0	1	2	3	4	5	6	7
	A	0	0	0	0	0	0	0	0	0	0	0	0	0	0	1
	B	0	0	0	0	0	0	0	0	0	0	0	0	0	0	0
	C	0	0	0	0	0	0	0	0	0	0	0	0	0	0	0
	D	0	0	0	0	0	0	0	0	0	0	0	0	0	0	0
	E	0	0.770157	0	0	0	0	0	0	0.770157	0	0	0	0	0	0
	F	0	0	0	0	0	0	0	1	0	0	0	0	0	0	0
	G	0	0.229843	0	0	0	0.229843	0	0	0	0.229843	0	1	0	0	0
	H	0	0	0	0	0	0	0	0	0	0	0	0	0	0	0
	I	0.770157	0	0	0	0.229843	0	0.229843	0	0	0	0	0	0.770157	0	0
	J	0	0	0	0	0	0	0	0	0	0	0	0	0	0	0
	K	0	0	0	0	0	0.770157	0	0	0.229843	0	0	0	0	0	0
	L	0	0	0.770157	0	0	0	0	0	0	0	0	0	0	0.770157	0
	M	0	0	0	0	0	0	0	0	0	0	0	0	0	0	0
	N	0	0	0	0	0.770157	0	0	0	0	0	0	0	0	0	0
	O	0	0	0	0	0	0	0	0	0	0	0	0	0	0	0
	P	0	0	0	0	0	0	0	0	0	0	0.770157	0	0	0	0
	Q	0.229843	0	0	0	0	0	0	0	0	0	0	0	0	0	0
	R	0	0	0	0	0	0	0	0	0	0	0	0	0	0	0
	S	0	0	0	0	0	0	0	0	0	0	0	0	0.229843	0.229843	0
	T	0	0	0.229843	0.229843	0	0	0.770157	0	0	0.770157	0	0	0	0	0
	U	0	0	0	0	0	0	0	0	0	0	0	0	0	0	0
	V	0	0	0	0.770157	0	0	0	0	0	0	0.229843	0	0	0	0
	W	0	0	0	0	0	0	0	0	0	0	0	0	0	0	0
	X	0	0	0	0	0	0	0	0	0	0	0	0	0	0	0
	Y	0	0	0	0	0	0	0	0	0	0	0	0	0	0	0
	Z	0	0	0	0	0	0	0	0	0	0	0	0	0	0	0
91	128.058	185	No
	Motif information	-7	-6	-5	-4	-3	-2	-1	0	1	2	3	4	5	6	7
	A	0.00980519	0.0185188	0.10343	0.0717267	0.141289	0.0579054	0.0196104	0.0859827	0.321566	0.287479	0.0672278	0.143882	0.0353265	0.0538034	0.0605476
	B	0	0	0	0	0	0	0	0	0	0	0	0	0	0	0
	C	0	0	0	0	0.0121492	0	0.00257699	0	0	0	0	0	0.00227382	0	0
	D	0	0	0.0947489	0.0403222	0.000909669	0.000909669	0.000909669	0.000740723	0.0450529	0.0202266	0.0239644	0.0186139	0.0173033	0.143483	0.0173033
	E	0.00457826	0.0541943	0.0541943	0.0393866	0.296351	0.265677	0.0010916	0.117333	0.00872487	0.0707956	0.180723	0.134671	0.0422808	0.195896	0.128481
	F	0.103462	0.00871358	0.274314	0.00871358	0.181897	0.00871358	0.00871358	0.00709528	0.00709528	0.00768846	0.00768846	0.0414782	0.0153769	0.168186	0.00768846
	G	0.028173	0.0705624	0.00104999	0.0910475	0.00871358	0.00871358	0.112176	0.0141906	0.0304203	0.111428	0.0777338	0.261186	0.314948	0.0230013	0.160497
	H	0.143913	0.000909669	0.000909669	0.00195966	0.00871358	0.00871358	0.00871358	0.00709528	0.00709528	0.00768846	0.0803361	0.0985635	0.160497	0	0
	I	0.0730559	0.00871358	0.00871358	0.181897	0.0173545	0	0	0	0.0547538	0.00323699	0.000963179	0.000963179	0.000963179	0.00227382	0.0567726
	J	0	0	0	0	0	0	0	0	0	0	0	0	0	0	0
	K	0.221106	0.203071	0.0217725	0.00962325	0.00962325	0.0377963	0.460337	0.30632	0.172947	0.187405	0.0337897	0	0	0	0.12618
	L	0.00195966	0.123832	0	0.000909669	0.0531027	0.000909669	0.000909669	0.000740723	0.0432404	0	0	0.187405	0.0613413	0.236398	0.0631874
	M	0	0	0	0.143003	0	0	0	0.0838639	0	0	0	0	0.00101555	0.000963179	0.000963179
	N	0.0010916	0.0010916	0.145005	0.214394	0.00200127	0.0714721	0.000909669	0.000740723	0	0.121467	0.000802649	0.000802649	0.0916777	0.000802649	0.188208
	O	0	0	0	0	0	0	0	0	0	0	0	0	0	0	0
	P	0.00871358	0.221106	0.181897	0	0	0	0	0	0.000854984	0.0460527	0.000926463	0.00101555	0	0.00101555	0
	Q	0.038295	0.00362698	0.0010916	0.0984175	0.0010916	0.00214159	0.0393866	0	0.193596	0	0.0908751	0.000802649	0.000802649	0.000802649	0.0812732
	R	0.200234	0.19061	0.00871358	0.0260681	0.00871358	0.27638	0.111935	0.00798415	0.00798415	0.00961482	0.0118886	0.00961482	0.00865164	0.00865164	0.00768846
	S	0.0705624	0.0823339	0	0	0.143003	0	0.0010916	0.000888868	0.000888868	0.000963179	0.0479113	0	0	0.000926463	0
	T	0.0118065	0.0118065	0.0490099	0.0107149	0.0107149	0.0107149	0.0105329	0.248704	0.0253593	0.0264638	0.00240795	0.101001	0.048714	0.116848	0.0208743
	U	0	0	0	0	0	0	0	0	0	0	0	0	0	0	0
	V	0.0832436	0.000909669	0.0290827	0.000909669	0.000909669	0.14649	0.212393	0.044181	0.0733249	0.0918015	0.212264	0	0.12618	0.0469482	0.0726476
	W	0	0	0	0	0	0	0	0	0	0	0	0	0	0	0.00768846
	X	0	0	0	0	0	0	0	0	0	0	0	0	0	0	0
	Y	0	0	0.0260681	0.0609066	0.103462	0.103462	0.00871358	0.074138	0.00709528	0.00768846	0.160497	0	0.0726476	0	0
	Z	0	0	0	0	0	0	0	0	0	0	0	0	0	0	0
92	-18.0107	184	Yes
	Dehydrated	Dehydration	-18.0106	D;Y;T;S;]N;]Q;nC	H(-2)O(-1)
	Glu->pyro-Glu	Pyro-glu from E	-18.0106	nE	H(-2)O(-1)
	Motif information	-7	-6	-5	-4	-3	-2	-1	0	1	2	3	4	5	6	7
	A	0.000677347	0.00583468	0.180857	0.0012532	0.181161	0.00292483	0.00264982	0	0.300754	0.00452023	0.0111912	0.187947	0.674088	0	0.674664
	B	0	0	0	0	0	0	0	0	0	0	0	0	0	0	0
	C	0.000510999	0	0	0	0	0.000510999	0	0	0.000510999	0	0	0.000510999	0	0	0
	D	0.293478	0.182927	0.00735749	0.00653354	0.00704454	0.0130671	0	0.0167952	0	0.00653354	0.001022	0.115336	0.00224161	0.000613787	0
	E	0.000510999	0.000510999	0	0.116328	0.00428471	0	0.00272606	0.97569	0.000510999	0.001022	0.300713	0.00299519	0.113298	0.00221506	0.00344722
	F	0	0	0	0	0	0	0.000510999	0	0.00221506	0.00221506	0	0.000510999	0	0	0.000510999
	G	0.00242522	0.00435388	0.676393	0	0.681133	0.000332695	0.0130671	0	0.00876954	0.674809	0	0.674255	0.189248	0.183717	0.00669989
	H	0	0.00221506	0.00221506	0	0	0	0	0	0	0	0.674088	0.000303811	0	0	0.00501987
	I	0.00213882	0.00653354	0	0.18805	0	0.00206965	0	0	0.674088	0	0	0	0.00206965	0.000303811	0.180857
	J	0	0	0	0	0	0	0	0	0	0	0	0	0	0	0
	K	0	0	0.000166348	0.000510999	0.114863	0.00213882	0.120794	0	0	0.000510999	0.00067864	0.000510999	0.000303811	0.112787	0.000166348
	L	0.682837	0	0.00271467	0.00213882	0	0.293989	0	0	0.00501987	0.117641	0.000510999	0	0	0.674599	0
	M	0.00501987	0	0	0	0	0.00501987	0	0	0.000303811	0.00206965	0	0	0.000575853	0	0
	N	0	0	0	0.00213882	0.00213882	0	0	0	0.00234898	0.00213882	0	0	0	0	0.00206965
	O	0	0	0	0	0	0	0	0	0	0	0	0	0	0	0
	P	0.000303811	0.0067437	0.000510999	0.680622	0.0007422	0.000510999	0	0	0.000510999	0	0.000166348	0	0	0.000677347	0
	Q	0	0.000166348	0	0	0	0	0.000166348	0	0.000102788	0.000269135	0.00437482	0.00213882	0	0	0
	R	0.00213882	0.676227	0.000303811	0	0.00221506	0.678518	0.857946	0	0	0	0	0	0	0	0.00081481
	S	0.000575853	0.000510999	0.00428471	0.00221506	0.00553087	0	0.00213882	0.00264982	0	0	0.000210158	0	0.00221506	0.0108182	0.00213882
	T	0.00669989	0.000102788	0.00653354	0.000210158	0.000210158	0.000102788	0	0.00264982	0.00213882	0	0	0.00221506	0.00272606	0	0.00221506
	U	0	0	0	0	0	0	0	0	0	0	0	0	0	0	0
	V	0.00268343	0.000677347	0.00553087	0	0.000677347	0.000303811	0	0	0	0.181737	0.000510999	0.000210158	0.00669989	0.00773455	0.00877515
	W	0	0	0.000510999	0	0	0.000510999	0	0	0.000510999	0	0	0	0	0	0
	X	0	0	0	0	0	0	0	0	0	0	0	0	0	0	0
	Y	0	0.113197	0.112621	0	0	0	0	0.00221506	0.00221506	0.00653354	0.00653354	0.0130671	0.00653354	0.00653354	0.112621
	Z	0	0	0	0	0	0	0	0	0	0	0	0	0	0	0
93	-86.0485	180	No
	Motif information	-7	-6	-5	-4	-3	-2	-1	0	1	2	3	4	5	6	7
	A	0.0436071	0.0462918	0.0466603	0.0525122	0.0514284	0.0462511	0.0463305	0.0452733	0.0439511	0.0508794	0.0514266	0.00194668	0.00225538	0.0433683	0.0441001
	B	0	0	0	0	0	0	0	0	0	0	0	0	0	0	0
	C	0	0	0	0	0	0	0	0	0	0	0	0.00612716	0.00612716	0	0
	D	0.00618926	0.00616894	6.11356e-06	6.10525e-06	1.18311e-05	1.18151e-05	1.78795e-05	1.78795e-05	0.00150424	0.00150424	0.0076314	0.00657423	0.000954145	0.00774627	0.00681573
	E	0.00128047	0.000855513	0.000854348	0.00100504	0.00100367	0.00100231	0.00115219	0.00166535	0.00166535	0.00100095	0.00100704	0.00100704	0.00100704	0.374247	0.00109158
	F	0.0433286	0.0432695	0.0432106	0.418545	0.418238	0.0432592	0.0439	0.0439	0.0439	0.000547247	0.000610472	0.000610472	0.000783028	0.000846252	0.000846252
	G	0.0878299	0.135001	0.135521	0.129971	0.170847	0.127596	0.13268	0.132888	0.502261	0.128178	0.129021	0.129027	0.129962	0.129252	0.129645
	H	0.000152475	0.000152267	5.74976e-06	5.74194e-06	5.73414e-06	0.00082012	0.000819009	0.000819009	0.000819009	0.00082509	0.00082509	0.00082509	0.0419441	0.0416784	0.0416784
	I	0.00112957	0.000301043	0.000474129	0.000473484	0.000242518	6.08869e-06	0.000241861	0.000973669	0.000973669	0.000806832	0.373466	0.000247579	0.000247579	0.000247579	5.71861e-06
	J	0	0	0	0	0	0	0	0	0	0	0	0	0	0	0
	K	0.0438157	0.420152	0.418544	0.0429972	0.0450346	0.0467012	0.0471511	0.0491228	0.0479447	0.0428747	0.0428532	0.0443029	0.0447321	0.0441906	0.0914368
	L	0.470202	0.0879779	0.0857581	0.0420275	0.0481143	0.0481732	0.0430013	0.0438085	0.0506675	0.0508187	0.0865654	0.0860937	0.0857317	0.0865552	0.088005
	M	0.00284116	0.00365	0.00906977	0.00832264	0.00216754	0.0021646	0.00216167	0.00080721	0.00104299	0.373627	0.00104299	0.000813291	0.000813291	0.000813291	0.374204
	N	0.000152475	0.000304534	0.000854348	0.000853186	0.000852027	0.375481	0.00312055	0.00312055	0.00238874	0.00165693	0.00110968	0.00191689	0.00191689	0.0027241	0.00176566
	O	0	0	0	0	0	0	0	0	0	0	0	0	0	0	0
	P	0.043588	0.0442328	0.044257	0.0441968	0.000151647	0.00628691	0.00612716	0	0	0	0.000151236	0.00021446	0.00021446	0.00120841	0.00120841
	Q	5.76547e-06	5.7576e-06	5.74976e-06	0.000555222	0.00136387	0.00136202	0.00136018	0.00136018	0.00136018	0.00136018	0.00232777	0.0017748	0.000967589	0.000731809	0.0013962
	R	6.13026e-06	6.1219e-06	6.11356e-06	6.10525e-06	6.09696e-06	6.33103e-05	0.000126449	0.00112611	0.00106861	0.00106861	1.14372e-05	1.14372e-05	0.373403	1.75177e-05	0.000824728
	S	0.0430792	0.0429931	0.0443922	0.0845629	0.0845114	0.125572	0.125704	0.500327	0.16748	0.169566	0.169561	0.172228	0.137042	0.136922	0.129355
	T	0.0428959	0.0428374	0.0432376	0.0436256	0.043503	0.0441444	0.416744	0.0439061	0.00142376	0.0427786	0.0437725	0.0848915	0.0846285	0.0855343	0.0859362
	U	0	0	0	0	0	0	0	0	0	0	0	0	0	0	0
	V	0.084568	0.084389	0.0850584	0.0882703	0.0890589	0.0885052	0.0868207	0.0883422	0.0886145	0.0898537	0.045964	0.0446436	0.0439176	0.000564765	0.00168516
	W	5.76547e-06	5.7576e-06	5.74976e-06	6.92244e-05	6.91304e-05	0	0	0	0	0	0	0	0	0	0
	X	0	0	0	0	0	0	0	0	0	0	0	0	0	0	0
	Y	0.0853221	0.0414051	0.0420788	0.0419943	0.0433909	0.0425992	0.0425415	0.0425415	0.0429344	0.0426533	0.0426533	0.416744	0.0433528	0.0433528	0
	Z	0	0	0	0	0	0	0	0	0	0	0	0	0	0	0
94	-13.068	176	Yes
	Lys->Asp	Lys->Asp substitution	-13.068	K	H(-7)C(-2)N(-1)O(2)S(0)
	Motif information	-7	-6	-5	-4	-3	-2	-1	0	1	2	3	4	5	6	7
	A	0	0	0.017044	0	0	0.0421386	0.0421386	0	0.017044	0	0	0.00143259	0	0.0806466	0
	B	0	0	0	0	0	0	0	0	0	0	0	0	0	0	0
	C	0	0	0	0	0	0	0	0	0	0	0.0545526	0	0	0.0545526	0
	D	0.0769613	0	0	0	0.129705	0.0224087	0.0545526	0	0	0	0	0.322514	0.0421386	0.131411	0
	E	0.00100922	0	0	0	0.11279	0.0592471	0	0	0.0769613	0	0.0421386	0.201826	0.21887	0	0
	F	0.0421386	0.129705	0.0421386	0	0.280376	0	0.130401	0	0.129705	0	0	0	0	0.129705	0
	G	0	0.11279	0	0.131137	0.201826	0.00143259	0.0832771	0	0.202836	0	0	0	0	0	0.115421
	H	0	0	0	0	0.0421386	0	0	0	0	0	0	0	0	0	0
	I	0	0	0.0779705	0	0	0.0545526	0	0	0.0582379	0.0234179	0	0.0234179	0.00100922	0.281808	0.280376
	J	0	0	0	0	0	0	0	0	0	0	0	0	0	0	0
	K	0.389769	0.0608684	0	0	0	0.280376	0	1	0	0.130401	0.0224087	0	0.00143259	0	0.35394
	L	0	0.017044	0	0.129835	0.0608684	0	0.0752819	0	0	0	0.21887	0	0	0.201826	0.0592471
	M	0	0	0.0596705	0	0	0.201826	0	0	0	0.201826	0	0	0	0.0608684	0
	N	0	0.130401	0.0608684	0	0.017044	0	0.280376	0	0.130401	0.00143259	0	0.0545526	0.184257	0	0
	O	0	0	0	0	0	0	0	0	0	0	0	0	0	0	0
	P	0	0	0	0	0.00143259	0	0	0	0.0608684	0	0	0.0582379	0.0608684	0.0421386	0
	Q	0.017044	0	0	0	0	0	0	0	0	0.341244	0	0.130401	0	0	0
	R	0	0.0421386	0	0.341244	0	0.130401	0.130714	0	0	0	0	0	0	0	0
	S	0.00143259	0.302784	0	0.130401	0	0	0	0	0.0421386	0	0.129705	0.0608684	0.280376	0	0.130401
	T	0.130401	0.203259	0.129705	0	0.00100922	0.0779125	0	0	0.280376	0.247125	0.410777	0	0.130401	0	0.0184766
	U	0	0	0	0	0	0	0	0	0	0	0	0	0	0	0
	V	0.341244	0	0.612603	0.224235	0.15281	0.129705	0.203259	0	0.00143259	0.0545526	0.0596705	0.017044	0.0582379	0	0.0421386
	W	0	0	0	0	0	0	0	0	0	0	0.0608684	0	0	0	0
	X	0	0	0	0	0	0	0	0	0	0	0	0	0	0	0
	Y	0	0.00100922	0	0.0431478	0	0	0	0	0	0	0.00100922	0.129705	0.0224087	0.017044	0
	Z	0	0	0	0	0	0	0	0	0	0	0	0	0	0	0
95	40.9931	173	Yes
	AzidoF	Azidophenylalanine	41.0014	F	H(-1)N(3)
	Motif information	-7	-6	-5	-4	-3	-2	-1	0	1	2	3	4	5	6	7
	A	0	0	0.463762	0	0.863986	0	0.431993	0	0.0636389	0	0.0636389	0	0.431993	0	0.431993
	B	0	0	0	0	0	0	0	0	0	0	0	0	0	0	0
	C	0	0	0	0	0	0	0	0	0	0	0	0	0	0	0
	D	0	0.431993	0	0.863986	0	0.472599	0	0	0	0.0636389	0	0	0	0	0
	E	0	0	0	0	0.0406065	0	0	0	0	0	0.431993	0	0.431993	0	0
	F	0	0	0	0	0	0.431993	0	1	0	0.431993	0	0	0	0	0
	G	0	0.0317687	0	0.0317687	0	0.0636389	0.0317687	0	0	0	0	0.0406065	0	0.0406065	0
	H	0	0	0	0	0	0	0	0	0	0	0	0	0	0	0
	I	0.0317687	0	0	0	0	0	0	0	0	0.0406065	0	0	0	0.0317687	0.0317687
	J	0	0	0	0	0	0	0	0	0	0	0	0	0	0	0
	K	0	0	0	0.0636389	0.0954076	0	0	0	0	0.0317687	0	0.431993	0	0.431993	0.0636389
	L	0.0406065	0	0.0636389	0	0	0	0	0	0	0	0	0	0.0636389	0.495632	0
	M	0	0.0406065	0	0	0	0	0	0	0	0	0	0	0	0	0
	N	0.431993	0	0.431993	0	0	0	0	0	0	0	0	0	0	0	0
	O	0	0	0	0	0	0	0	0	0	0	0	0	0	0	0
	P	0	0	0.0406065	0	0	0.0317687	0.0636389	0	0	0	0	0	0	0	0
	Q	0	0	0	0	0	0	0	0	0.431993	0	0.431993	0	0	0	0
	R	0.0636389	0.431993	0	0	0	0	0	0	0	0	0	0.0317687	0.0406065	0	0
	S	0	0.0636389	0	0	0	0	0	0	0.0723752	0	0	0.0636389	0.0317687	0	0.431993
	T	0.431993	0	0	0	0	0	0	0	0	0.431993	0.0723752	0.431993	0	0	0.0406065
	U	0	0	0	0	0	0	0	0	0	0	0	0	0	0	0
	V	0	0	0	0.0406065	0	0	0.472599	0	0.431993	0	0	0	0	0	0
	W	0	0	0	0	0	0	0	0	0	0	0	0	0	0	0
	X	0	0	0	0	0	0	0	0	0	0	0	0	0	0	0
	Y	0	0	0	0	0	0	0	0	0	0	0	0	0	0	0
	Z	0	0	0	0	0	0	0	0	0	0	0	0	0	0	0
96	-398.228	171	No
	Motif information	-7	-6	-5	-4	-3	-2	-1	0	1	2	3	4	5	6	7
	A	0.0296948	0.0291532	0.0686803	0.077627	0.109844	0.128784	0.168067	0.167686	0.158703	0.153239	0.151186	0.142165	0.142369	0.140105	0.145532
	B	0	0	0	0	0	0	0	0	0	0	0	0	0	0	0
	C	0.00147272	0.00147272	0.00147272	0	0.00893049	0.00891014	0.00888988	0.00886971	0.0177394	0.0177394	0.0177394	0.0177394	0.0177394	0.0177394	0.0177394
	D	0.0157686	0.0157636	0.0157246	0.0455658	0.0469277	0.055968	0.05532	0.0561498	0.0561498	0.0629358	0.173282	0.0977574	0.103223	0.103723	0.102121
	E	0.070853	0.070853	0.0617281	0.0605839	0.0424319	0.0441824	0.0045357	0.00546186	0.00546186	0.0055004	0.0119196	0.0422543	0.0422543	0.0490229	0.0580442
	F	0.0152153	0.0170752	0.0170752	0.0170361	0.00456143	0.00455104	0.0045357	0.00398994	0.0253625	0.0253625	0.0253625	0.0253625	0.0228671	0.0103643	0.0103643
	G	0.1314	0.12898	0.130694	0.132041	0.131739	0.132399	0.135831	0.12877	0.12877	0.163837	0.122679	0.0838332	0.0939159	0.165431	0.138779
	H	0.0416285	0.0416285	0.0416285	0.0539975	0.0538742	0.0446889	0.050065	0.0499514	0.0376052	0.0376052	0.0376052	0.0344085	0.0344085	0.034447	0.066582
	I	0.0182257	0.0191729	0.0224361	0.00886483	0.00884458	0.0851765	0.00913346	0.00911274	0.0860884	0.00616195	0.00616195	0.00269157	0.00468711	0.00468711	0.00468711
	J	0	0	0	0	0	0	0	0	0	0	0	0	0	0	0
	K	0.0434856	0.0885212	0.163419	0.0853597	0.0842029	0.0784983	0.0748304	0.0956664	0.0914143	0.0914143	0.0914143	0.0810886	0.0810886	0.0954353	0.0954353
	L	0.146596	0.138417	0.134749	0.127193	0.102059	0.110741	0.103969	0.116085	0.105223	0.104841	0.0993578	0.111086	0.0656441	0.0631102	0.0576499
	M	0.0182007	0.0126551	0.0126551	0.0126261	0.0125973	0.0101463	0.0101233	0.0101003	0.0143644	0.0143644	0.0143644	0.0143644	0.0156677	0.00452947	0.00452947
	N	0.0813079	0.0688201	0.0688201	0.0686625	0.0716694	0.0366791	0.0366343	0.0365512	0.0365512	0.0340173	0.0445297	0.0445346	0.0454464	0.0454464	0.0555467
	O	0	0	0	0	0	0	0	0	0	0	0	0	0	0	0
	P	0.0154433	0.0154433	0.00295046	0.00441305	0.00439796	0.0167954	0.0167622	0.102613	0.0256324	0.0365276	0.0262105	0.0262105	0.0262105	0.026172	0.0138208
	Q	0.00833504	0.011932	0.0128982	0.0128686	0.0174217	0.0155735	0.00649624	0.0119467	0.0119467	0.0119467	0.0119467	0.0119082	0.038578	0.053082	0.0531206
	R	0.0751661	0.153996	0.0939987	0.0613543	0.0566732	0.058823	0.0577318	0.01554	0.01554	0.01554	0.0123162	0.0892968	0.00329483	0.0032998	0.0032998
	S	0.141289	0.0329401	0.032921	0.0203814	0.105701	0.028129	0.0211752	0.0211272	0.0246144	0.0153326	0.0258605	0.0348818	0.0428151	0.0393635	0.0402659
	T	0.0412853	0.0515015	0.0515015	0.0569286	0.052238	0.0541236	0.13239	0.0571042	0.0548356	0.0661205	0.0729947	0.0752483	0.0717046	0.0395696	0.0399387
	U	0	0	0	0	0	0	0	0	0	0	0	0	0	0	0
	V	0.0102418	0.0107093	0.0107483	0.0210464	0.0230167	0.0375168	0.055306	0.0551805	0.054064	0.128738	0.0462917	0.0475223	0.125444	0.0805987	0.0705104
	W	0.0449965	0.0449965	0.0124929	0.0124643	0.0124358	0	0	0	0	0	0	0	0.0104774	0.0117079	0.0117079
	X	0	0	0	0	0	0	0	0	0	0	0	0	0	0	0
	Y	0.0493942	0.0459684	0.0434054	0.120987	0.0504339	0.0483143	0.0482044	0.0480951	0.0499339	0.00877756	0.00877756	0.0176473	0.0121645	0.0121645	0.0103257
	Z	0	0	0	0	0	0	0	0	0	0	0	0	0	0	0
97	97.0528	171	No
	Motif information	-7	-6	-5	-4	-3	-2	-1	0	1	2	3	4	5	6	7
	A	0.068195	0.0811189	0.0316578	0	0.00843336	0.141509	0.20737	0.152052	0.395027	0.623108	0.0899406	0.0505432	0.0631417	0.110153	0.022932
	B	0	0	0	0	0	0	0	0	0	0	0	0	0	0	0
	C	0	0	0	0	0	0	0	0	0	0	0	0	0	0	0.163755
	D	0.0526718	0.0754758	0.000608989	0	0.0231143	0.0498502	0.0231143	0.0276112	0.0308177	0.0470114	0.0247827	0.0172777	0.0466021	0	0.0379854
	E	0	0.165057	0.0123149	0.0569945	0.102075	0.0801087	0.0462285	0.0751884	0.022932	0.0522564	0.0691942	0.0522564	0.022932	0.0235362	0.0699434
	F	0	0	0	0.00915256	0	0.165666	0	0	0.00836685	0.0419799	0.0755929	0.0620834	0.00836685	0.00836685	0.0376913
	G	0.297175	0.0779718	0.084132	0.080415	0.0363742	0.00471638	0	0.406458	0.310939	0.0688419	0.034892	0.0389165	0.054371	0.00836685	0.0305497
	H	0	0	0	0	0	0	0	0	0.022932	0.022932	0.022932	0.0235362	0.022932	0	0.0084762
	I	0.0231143	0.478276	0.0801087	0.0462285	0.0231143	0.407466	0	0.0344007	0.102861	0	0	0.0470114	0.0513581	0.0084762	0
	J	0	0	0	0	0	0	0	0	0	0	0	0	0	0	0
	K	0.0636102	0.017415	0.375808	0.047385	0.177372	0.0338802	0.541049	0.190884	0	0	0	0	0	0.0466021	0.0172777
	L	0	0	0.0550185	0.375808	0.0223592	0	0.0231143	0.022932	0.022932	0.0402097	0.0695341	0	0.0927304	0.022932	0.022932
	M	0.0223592	0.017415	0.0512952	0.0338802	0.047385	0	0	0	0	0.0271293	0.0195884	0	0.00467919	0	0
	N	0.00854357	0	0.0558184	0.0419931	0.00843336	0.00843336	0.00843336	0.00836685	0.00836685	0.0194791	0.390122	0.0943631	0.033613	0	0
	O	0	0	0	0	0	0	0	0	0	0	0	0	0	0	0
	P	0.0237233	0	0.21053	0.196604	0.0315476	0.0489627	0.0756986	0	0	0	0	0.372845	0.0122178	0.585308	0.416317
	Q	0.393223	0.0267359	0	0	0.375808	0	0	0	0.000604186	0	0	0	0.033613	0.033613	0.0419799
	R	0	0	0	0.0438179	0.0438179	0	0.0485343	0.0312988	0.0312988	0.0312988	0.0312988	0.022932	0	0	0
	S	0	0.00471638	0	0.0295575	0	0	0	0	0	0	0	0	0.5366	0.039829	0.022932
	T	0.047385	0.00843336	0.00843336	0.00843336	0.00904234	0	0.000608989	0	0	0.0084762	0	0.0195884	0.0084762	0.018998	0.00467919
	U	0	0	0	0	0	0	0	0	0	0	0	0	0	0	0
	V	0	0.047385	0.0295575	0.017415	0.0911235	0.037049	0.0258484	0.050808	0.0429223	0.0172777	0.163755	0.19028	0	0.0518393	0.0689362
	W	0	0	0	0	0	0	0	0	0	0	0	0	0	0	0
	X	0	0	0	0	0	0	0	0	0	0	0	0	0	0	0
	Y	0	0	0.00471638	0.0123149	0	0.0223592	0	0	0	0	0.00836685	0.00836685	0.00836685	0.0419799	0.033613
	Z	0	0	0	0	0	0	0	0	0	0	0	0	0	0	0
98	3.9954	167	Yes
	Label:15N(4)	SILAC 15N(4)	3.98814	R	N(-4)15N(4)
	Pro->Thr	Pro->Thr substitution	3.99492	P	H(0)C(-1)N(0)O(1)S(0)
	Trp->Kynurenin	tryptophan oxidation to kynurenin	3.99492	W	C(-1)O(1)
	Label:13C(2)15N(2)	13C(2) 15N(2)	4.00078	K	C(-2)13C(2)N(-2)15N(2)
	Motif information	-7	-6	-5	-4	-3	-2	-1	0	1	2	3	4	5	6	7
	A	0.121765	0.0674656	0.156481	0.0603236	0.14221	0.0849234	0.183961	0	0.0843553	0.0175025	0.172923	0.399097	0.124048	0.10033	0.0406976
	B	0	0	0	0	0	0	0	0	0	0	0	0	0	0	0
	C	0.0415917	0	0	0	0.237605	0	0	0	0	0	0	0	0	0	0
	D	0.0149813	0.0178501	0.0424894	0.221245	0.0193587	0.0474793	0.0524646	0	0.0483174	0.0635246	0.00391383	0.0183117	0.302492	0.0146661	0.0626807
	E	0.216989	0.12386	0.0268967	0.0279381	0.13627	0.0260885	0.0226891	0	0.15682	0.091264	0.117273	0.0268967	0.079719	0.030568	0.0463714
	F	0	0.0191242	0.00285592	0	0	0.0410041	0.249415	0	0.0122625	0.0530425	0.0561179	0.00391383	0	0.0578592	0.00301219
	G	0.295072	0.0154701	0.0313574	0.0613562	0.0275955	0.0958127	0.0396416	0	0.298438	0.0873534	0.311504	0.0688592	0.110143	0.258052	0.0383482
	H	0.0276975	0.00391383	0.0828407	0.0226221	0	0.109224	0	0	0	0	0	0.00940654	0.00940654	0	0.00944424
	I	0.00285592	0.00787686	0.323402	0.056573	0.0121711	0.0075101	0.0971835	0	0.050546	0.0585081	0.0162682	0.0187753	0.0149813	0.0828407	0.0601676
	J	0	0	0	0	0	0	0	0	0	0	0	0	0	0	0
	K	0.0440686	0.0659405	0	0.0284819	0.00731322	0.309288	0	0.188681	0.0140644	0	0.0693786	0.0516331	0.0962868	0.0389573	0.101182
	L	0.0215777	0.11863	0.00285592	0.00638317	0.0388112	0.100783	0.0346917	0	0.00638317	0.283652	0.0075101	0.103082	0.0874672	0.0582112	0.118324
	M	0	0.0226221	0.0518789	0	0.177083	0	0.051104	0	0.0828407	0.0840207	0.00365991	0.00285592	0.0518789	0.140454	0
	N	0	0.0715303	0.00895428	0.248009	0	0.0313378	0.0448086	0	0.0516734	0.101965	0.0236543	0.0419526	0.00285592	0.051492	0.03949
	O	0	0	0	0	0	0	0	0	0	0	0	0	0	0	0
	P	0.0608332	0.0193587	0.00285592	0.0636891	0.0749546	0	0.00651583	0.213003	0.0179425	0.0222146	0.0700736	0.0598197	0.0415917	0.0154701	0.0639409
	Q	0.0153375	0.0216024	0.0288824	0	0.0075101	0.057759	0.103022	0	0	0.0204049	0.0187753	0.0839209	0.0128681	0.0413056	0.0135722
	R	0	0.000360927	0	0.0410041	0.0179425	0.0302542	0	0.214057	0.0183608	0.00638317	0.0101691	0.00895428	0	0.000360927	0.00944424
	S	0.0182813	0.0348651	0.0249576	0.0396115	0.0795188	0.0328961	0.04881	0	0.0162682	0	0.018848	0.00638317	0.0241547	0	0.00792104
	T	0.0514747	0.237605	0.0712105	0.0650722	0.00676975	0.00571184	0	0	0.0981564	0.106505	0.0183608	0.00285592	0.0118102	0	0.302759
	U	0	0	0	0	0	0	0	0	0	0	0	0	0	0	0
	V	0.0638146	0.100749	0.0374455	0.055134	0.00757374	0.0199281	0.0562868	0	0.036802	0.00365991	0.0405656	0.0449655	0.0210578	0	0.0647796
	W	0.00365991	0	0.0148268	0.00255668	0	0	0.00940654	0.384259	0.00285592	0	0	0.00731322	0.00923909	0	0.0107256
	X	0	0	0	0	0	0	0	0	0	0	0	0	0	0	0
	Y	0	0.0511755	0.0898088	0	0.00731322	0	0	0	0.00391383	0	0.0410041	0.0410041	0	0.109433	0.00714017
	Z	0	0	0	0	0	0	0	0	0	0	0	0	0	0	0
99	-12.9948	166	Yes
	Asn->Thr	Asn->Thr substitution	-12.9952	N	H(1)C(0)N(-1)O(0)S(0)
	Motif information	-7	-6	-5	-4	-3	-2	-1	0	1	2	3	4	5	6	7
	A	0.00435981	0.173146	0	0	0.0810593	0.100363	0.10602	0	0	0	0	0.00421299	0.0126619	0.377995	0.20396
	B	0	0	0	0	0	0	0	0	0	0	0	0	0	0	0
	C	0	0	0	0	0.116698	0.0674558	0	0	0	0	0.00417656	0	0	0	0
	D	0.200979	0	0.0747752	0.0704154	0	0	0	0	0.279199	0.12243	0	0.118253	0	0	0.000745712
	E	0.185046	0	0.200979	0.0255937	0	0	0.0408407	0	0.0245179	0.177269	0.112285	0.0674558	0.0149723	0.00421299	0.107165
	F	0.0132175	0	0.0467963	0.00077843	0.22558	0	0	0	0	0	0.000745712	0.0674558	0.0674558	0	0.279199
	G	0	0.200979	0	0.271394	0.0701071	0.146815	0.150235	0	0.0163228	0.0114292	0	0.0455751	0.0205358	0.0126619	0.149663
	H	0	0.0467963	0.1974	0	0	0	0	0	0	0.000745712	0	0	0.160946	0	0.0274116
	I	0	0.0704154	0.0704154	0	0	0.284515	0.00421299	0	0.192531	0.0274116	0.0274116	0.160946	0.112285	0.121597	0.0149723
	J	0	0	0	0	0	0	0	0	0	0	0	0	0	0	0
	K	0.0286143	0.0119307	0.123442	0.0156292	0.000775022	0	0.323446	0	0	0	0.0245179	0	0	0.16035	0
	L	0	0.167685	0	0.172367	0.242962	0.0515028	0.015718	0	0	0.0126619	0.000745712	0.213031	0.217049	0.000745712	0
	M	0.0255937	0.0132175	0	0.133806	0.0131596	0.0378181	0	0	0	0	0	0	0	0	0.0163228
	N	0.00155686	0.120589	0	0	0	0	0.0674558	1	0.0674558	0.000745712	0.218933	0.0779938	0.0378181	0.0821704	0.000745712
	O	0	0	0	0	0	0	0	0	0	0	0	0	0	0	0
	P	0	0	0	0.12422	0	0	0	0	0.0241076	0.192531	0.00421299	0.0359472	0.0935996	0	0
	Q	0.0704154	0.0704154	0.00077843	0.0286143	0.00434072	0	0	0	0	0	0.0163228	0.128182	0	0.0674558	0.0674558
	R	0.0704154	0	0.176439	0.0814158	0.195761	0	0	0	0	0.0448294	0	0	0	0	0
	S	0.120589	0	0	0	0.0274392	0	0	0	0.0894231	0.220794	0.182976	0	0.11552	0	0.11552
	T	0.197798	0	0.0156292	0.0467963	0.0051536	0.193277	0	0	0.200423	0.0971791	0.251602	0.000745712	0.000745712	0.0538132	0.00417656
	U	0	0	0	0	0	0	0	0	0	0	0	0	0	0	0
	V	0	0.0984548	0.0119307	0.0289697	0.0169643	0.118253	0.119697	0	0.105274	0.0919737	0.156071	0	0.146411	0.118999	0
	W	0	0	0	0	0	0	0.160946	0	0	0	0	0	0	0	0
	X	0	0	0	0	0	0	0	0	0	0	0	0	0	0	0
	Y	0.0814158	0.0263721	0.0814158	0	0	0	0.0114292	0	0.000745712	0	0	0.080202	0	0	0.0126619
	Z	0	0	0	0	0	0	0	0	0	0	0	0	0	0	0
100	115.027	165	Yes
	Xlink:EGS115	Cleavage product of EGS protein crosslinks by hydroylamine treatment	115.027	[*;K	H(5)C(4)N(1)O(3)
	Motif information	-7	-6	-5	-4	-3	-2	-1	0	1	2	3	4	5	6	7
	A	0	0	0.0356398	0.000660595	0.385801	0.00530175	0.00245508	0.0202414	0.0161677	0.0829598	0.00518535	0	0.0337925	0.0298693	0.00142963
	B	0	0	0	0	0	0	0	0	0	0	0	0	0	0	0
	C	0	0.00145821	0	0	0	0	0	0	0	0	0	0	0	0.0134836	0
	D	0.00530175	0	0.00806062	0.359804	0	0.00405893	0	0	0	0	0.0202414	0.0116625	0.000459735	0	0.0141842
	E	0	0.365105	0.210773	0	0.268968	0.00254347	0	0	0	0.000187461	0.351904	0.351904	0.21184	0.00392325	0.00397938
	F	0	0.00245508	0	0	0	0	0	0	0	0.206146	0	0	0	0	0.21184
	G	0.361454	0.224527	0	0	0.0154031	0.0206958	0.0137532	0.469855	0.0763483	0.00955612	0.373029	0	0.263696	0.00957912	0.0422975
	H	0	0	0	0	0	0	0	0	0	0	0	0	0	0	0.000187912
	I	0.000468926	0	0.269437	0.00145821	0	0	0	0.0763483	0.263063	0	0.00267509	0	0.352751	0.0220074	0.0139434
	J	0	0	0	0	0	0	0	0	0	0	0	0	0	0	0
	K	0.0119243	0.0987579	0.00977063	0.268968	0	0.570577	0.683576	0.0462262	0	0.0202414	0	0.0120437	0	0	0.263696
	L	0.214832	0.00452786	0	0	0.210773	0.0216949	0	0.00248763	0.033617	0.00955612	0.00396982	0.298656	0.0116905	0.267676	0.076532
	M	0.0137532	0	0	0	0	0	0.00530175	0	0	0	0.0148775	0	0	0.352751	0
	N	0.278739	0	0	0.00530175	0.00977063	0	0.00977063	0	0.000458631	0	0.00955612	0	0.0134836	0.206642	0.00957912
	O	0	0	0	0	0	0	0	0	0	0	0	0	0	0	0
	P	0	0.000191669	0.00245508	0	0	0.00145821	0	0	0.00248763	0	0	0	0.0220074	0	0
	Q	0	0	0	0.00405893	0.0119243	0	0	0	0.206146	0.354306	0	0	0	0.0121503	0
	R	0	0	0	0.0119243	0	0.000191669	0.281084	0	0	0	0	0	0	0	0
	S	0	0.0119243	0.0780621	0.0943588	0.0780621	0.0918153	0.00405893	0.0219545	0	0.00396982	0.215702	0.206146	0	0.00538575	0.00957912
	T	0.00245508	0.0195413	0	0.00977063	0.00977063	0.00977063	0	0.353331	0.374912	0.312619	0.000458631	0.101775	0.0861112	0	0.352751
	U	0	0	0	0	0	0	0	0	0	0	0	0	0	0	0
	V	0.0878327	0.268968	0.365105	0.243695	0.00452786	0.271892	0	0.00955612	0.0204289	0.000458631	0.00240118	0.00682964	0.00416729	0	0
	W	0	0	0.0206958	0	0	0	0	0	0	0	0	0.00955612	0	0	0
	X	0	0	0	0	0	0	0	0	0	0	0	0	0	0	0
	Y	0.0232393	0.00254347	0	0	0.00499855	0	0	0	0.00637101	0	0	0.0014262	0	0.076532	0
	Z	0	0	0	0	0	0	0	0	0	0	0	0	0	0	0
101	44.0258	160	Yes
	Acetyl:13C(2)	heavy acetylation	44.0173	K;[*	H(2)13C(2)O(1)
	Ethanolyl	Ethanolation	44.0262	K;C;R	H(4)C(2)O(1)
	Gly->Thr	Gly->Thr substitution	44.0262	G	H(4)C(2)N(0)O(1)S(0)
	Motif information	-7	-6	-5	-4	-3	-2	-1	0	1	2	3	4	5	6	7
	A	0.0844057	0.0828586	0.0745131	0.283229	0.114969	0.250827	0.08906	0.0582015	0.317954	0.0889588	0.0705731	0.224775	0.040594	0.0805124	0.117709
	B	0	0	0	0	0	0	0	0	0	0	0	0	0	0	0
	C	0	0.00245066	0.00245066	0	0.0186012	0.00188015	0.00183059	0.00180977	0	0	0.00180977	0	0	0	0.00180977
	D	0.0244981	0.00883972	0.030015	0.125324	0.0441738	0.020248	0.12722	0	0.0624763	0.0913929	0.00973807	0.100247	0.0216363	0	0.182789
	E	0.319349	0.0546059	0.0649367	0.148553	0.205271	0.0324656	0.148507	0	0.013843	0.126063	0.209211	0.100191	0.168068	0.116314	0.0404752
	F	0.0384124	0.0801137	0.00380861	0	0	0.0417012	0	0	0	0.0118983	0.013708	0.00180977	0.00180977	0	0
	G	0.0686042	0.0378003	0.242107	0.033954	0.118387	0.0158124	0.00421664	0.69574	0.0702207	0.0505126	0.148619	0.0483831	0.252314	0.100722	0.0920724
	H	0.00157121	0	0	0	0	0	0	0	0	0	0	0.0113742	0	0	0
	I	0.00883972	0.147888	0.140085	0.00188015	0.00800241	0.138341	0.0521433	0.0158722	0.0180116	0.122647	0.0501531	0.0455244	0.132472	0.00416868	0.051029
	J	0	0	0	0	0	0	0	0	0	0	0	0	0	0	0
	K	0.188139	0	0.0101168	0	0.0162615	0.0549817	0.26182	0.128836	0.00418257	0.00180977	0.10262	0.0161338	0.054068	0.141708	0.0119122
	L	0.026357	0.155401	0.0246752	0.0253437	0.0266063	0.0653376	0.0138658	0.0118983	0.132613	0.227038	0.0801742	0.142716	0.166128	0.146229	0.013843
	M	0	0.01819	0	0.019919	0	0.012361	0.0304446	0.0116638	0.0134721	0	0	0	0.0118983	0	0.0401401
	N	0.0125675	0.00275145	0	0.00245066	0.0388592	0.0164895	0.00954384	0.0401401	0	0.00973807	0	0	0.0208095	0	0.308266
	O	0	0	0	0	0	0	0	0	0	0	0	0	0	0	0
	P	0.012361	0.00188015	0.0844664	0.0441012	0.012361	0	0.00183059	0	0.00151239	0.00366604	0.00180977	0	0.00332216	0.0938928	0.0292829
	Q	0.0441738	0.00980224	0.00188015	0.0417012	0.0230439	0.0441738	0.0120352	0	0.100247	0.0040368	0.0538944	0.12981	0.0425202	0.0298424	0.0283673
	R	0	0.104146	0.00030079	0	0.130665	0.0164895	0.204166	0.013486	0	0.00405068	0.00973807	0.00151239	0	0	0
	S	0.108476	0.0416451	0.00433081	0.147426	0	0.0247159	0	0	0.0622858	0.0156527	0.013843	0.037834	0.0156527	0.054068	0.000289529
	T	0.00568877	0.012361	0.157267	0.0565349	0.0505409	0.00030079	0.00029286	0	0.0237965	0.140542	0.0560123	0.0583712	0.049169	0.0124773	0.0197796
	U	0	0	0	0	0	0	0	0	0	0	0	0	0	0	0
	V	0.0565553	0.054902	0.159048	0.0552027	0.192258	0.249493	0.0430094	0.0223518	0.179371	0.0594738	0.178097	0.0813183	0.00366604	0.204194	0.0197146
	W	0	0	0	0	0	0	0	0	0	0	0	0	0	0	0
	X	0	0	0	0	0	0	0	0	0	0	0	0	0	0	0
	Y	0	0.184365	0	0.0143813	0	0.0143813	1.40465e-05	0	1.38868e-05	0.0425202	0	0	0.0158722	0.0158722	0.0425202
	Z	0	0	0	0	0	0	0	0	0	0	0	0	0	0	0
102	-313.212	158	No
	Motif information	-7	-6	-5	-4	-3	-2	-1	0	1	2	3	4	5	6	7
	A	0.223494	0.238802	0.194432	0.19443	0.115556	0.116937	0.193822	0.21272	0.11558	0.115477	0.111018	0.108822	0.109009	0.0319185	0.0190324
	B	0	0	0	0	0	0	0	0	0	0	0	0	0	0	0
	C	0	0	0	0	0	0	0	0	0.00094763	0.00094763	0.00133595	0.0828673	0.0828673	0.0828673	0.0853257
	D	0.0123649	0.0169154	0.016346	0.0163458	0.0154204	0.0166116	0.0161483	0.0177742	0.0177742	0.0569339	0.102362	0.104058	0.0787041	0.111991	0.111511
	E	0.086559	0.0883217	0.0886097	0.085893	0.103889	0.10141	0.0239581	0.0238528	0.0255711	0.0240401	0.0238388	0.00480576	0.00269918	0.00402141	0.00385032
	F	0.000463082	0.000174152	0.000174151	0.000174149	0.000649401	0.000646523	0.00103371	0.00102917	0.00225885	0.00225885	0.00358109	0.00348373	0.00331264	0.00292432	0.00516339
	G	0.0695278	0.112628	0.157069	0.115852	0.0725089	0.104026	0.100534	0.103706	0.110091	0.108394	0.113282	0.10644	0.0265358	0.0245806	0.0188787
	H	0.0190158	0.0190158	0.0190156	0.0190154	0.000173374	0.000172605	0.000171843	0.000171088	0.000171088	0.000171088	0.000171088	0.000171088	0.00455501	0.00455501	0.00455501
	I	0.198032	0.198032	0.197635	0.200634	0.19725	0.100333	0.0879646	0.0871898	0.085018	0.00795708	0.00872771	0.00703086	0.00837672	0.00790697	0.00618871
	J	0	0	0	0	0	0	0	0	0	0	0	0	0	0	0
	K	0.120815	0.119157	0.0929526	0.0935224	0.093106	0.0947832	0.0943649	0.1413	0.140367	0.142474	0.0953239	0.0936056	0.093844	0.0937532	0.0154735
	L	0.0130042	0.0172338	0.0181982	0.0373264	0.112991	0.11846	0.13679	0.135441	0.179684	0.178453	0.154211	0.0360602	0.0332245	0.0193559	0.0811989
	M	0.0118751	0.0108167	0.0115917	0.0115916	0.0160702	0.0135188	0.00695939	0.00692881	0.00465133	0.00903526	0.00903526	0.00903526	0.00903526	0.0486207	0.0486109
	N	0.032053	0.0149604	0.0147176	0.0574269	0.0584174	0.056047	0.0120201	0.013968	0.0101083	0.0118052	0.011815	0.0288571	0.0258415	0.0254691	0.0237722
	O	0	0	0	0	0	0	0	0	0	0	0	0	0	0	0
	P	0.00112265	0.00112265	0.00231844	0.00231842	0.00191458	0.00173349	0.000951812	0.00094763	0.0784783	0.0788507	0.0797983	0.0797983	0.0801866	0.0808411	0.0808411
	Q	0.052926	0.00817914	0.0127295	0.0894417	0.0890434	0.0869368	0.086563	0.0861827	0.0861827	0.104693	0.0276319	0.0715915	0.0715817	0.0715817	0.0277932
	R	0.0276542	0.0266896	0.0287259	0.0282402	0.0263949	0.0262779	0.0308503	0.00513752	0.00513752	0.00513752	0.000469753	0.000469753	0.000469753	0.000469753	0
	S	0.0132729	0.009687	0.00843521	0.00757871	0.00861952	0.0703643	0.0698144	0.0695076	0.028787	0.0332575	0.0333389	0.0367752	0.0953259	0.0962736	0.176375
	T	0.00483944	0.00609115	0.0246536	0.0253741	0.0742504	0.0739213	0.073595	0.0293121	0.0253855	0.00810508	0.0935392	0.0971163	0.0974887	0.0982502	0.0952023
	U	0	0	0	0	0	0	0	0	0	0	0	0	0	0	0
	V	0.0053619	0.006129	0.0081014	0.0123728	0.01311	0.0171883	0.0625941	0.0626029	0.0621332	0.0891511	0.107661	0.106153	0.154084	0.174312	0.174596
	W	0.000242608	0.000242608	0.000242606	0.000242603	0.000241523	0.000240453	0.0014745	0.00146802	0.00146802	0.00146802	0.00146802	0.00146802	0.00146802	0.00023834	0.00023834
	X	0	0	0	0	0	0	0	0	0	0	0	0	0	0	0
	Y	0.107376	0.105802	0.104052	0.00221932	0.000393511	0.000391767	0.000390038	0.000760723	0.0202048	0.0213908	0.0213908	0.0213908	0.0213908	0.0200685	0.021393
	Z	0	0	0	0	0	0	0	0	0	0	0	0	0	0	0
103	-298.201	156	No
	Motif information	-7	-6	-5	-4	-3	-2	-1	0	1	2	3	4	5	6	7
	A	0.0202076	0.0278326	0.0111937	0.0118282	0.172345	0.342151	0.342027	0.342427	0.512138	0.366884	0.197432	0.197192	0.186958	0.0341984	0.0333161
	B	0	0	0	0	0	0	0	0	0	0	0	0	0	0	0
	C	0.000260766	1.99492e-05	1.99492e-05	1.99492e-05	1.99356e-05	1.9922e-05	1.99084e-05	1.98948e-05	1.98948e-05	1.98948e-05	0.00070166	0.00070166	0.00070166	0.00070166	9.94742e-06
	D	0.0168797	0.000240817	0	0	0	0	0	0	0	0.169692	0.169692	0.169811	0.341327	0.343065	0.182236
	E	0.195387	0.195387	0.196456	0.187653	0.170887	0.00119672	0.000772316	0.00264001	0.0103633	0.0103633	0.0103732	0.00881915	0.00881915	0.00881915	0.00172867
	F	0.186554	0.186554	0.186554	0.0166389	0.0166276	0	0.00194958	0.00194825	0.00194825	0.00295646	0.00190038	0.00258214	0.00168998	0.00193014	0.000921925
	G	0.000129404	0.00114037	0.00124983	0.00888477	0.00888866	0.0165071	0.00799873	0.00900149	0.00127821	0.00296709	0.175295	0.175928	0.176657	0.175601	0.173782
	H	0	0	0	0	0	0.0166162	0.0166049	0.0165935	0.0165935	0.0172753	0.0172753	0.000681765	0.000681765	0	0
	I	0	0.000634521	0.00250785	0.00274867	0.00364079	0.0036383	0.017738	0.0177259	0.018782	0.0185418	0.0187057	0.0187057	0.00105609	0.00105609	0
	J	0	0	0	0	0	0	0	0	0	0	0	0	0	0	0
	K	0.010513	0.0282874	0.0363195	0.039011	0.0408352	0.0431233	0.0449633	0.199827	0.181495	0.180813	0.177195	0.177185	0.0243268	0.0172462	0.0193546
	L	0.0334072	0.0335167	0.0335067	0.0179882	0.0254963	0.0254789	0.0174948	0.00999975	0.00899154	0.00126827	0.00190106	0.00276107	0.0116897	0.0133178	0.0133178
	M	0.00250785	0.00250785	0.00250785	0	0	9.961e-06	9.9542e-06	9.94742e-06	9.94742e-06	0.000119104	0.000359264	0.000359264	0.000359264	0.000359264	0.000359264
	N	0.173723	0.172284	0.00350416	0.00350416	0.00244352	0.00114383	0.00114305	0.00114227	9.94742e-06	0.000902113	0.000902113	0.00191032	0.00191032	0.00191032	0.00280249
	O	0	0	0	0	0	0	0	0	0	0	0	0	0	0	0
	P	0.171061	0.171061	0.171061	0.171061	0.188341	0.188212	0.0176237	0.0176117	0.0176117	0.0166035	0.0174957	0.0174957	0.0174957	0.186948	0.187057
	Q	0.00101097	0.00101097	0	0.0166489	0.0166375	0.0166262	0.0166148	0.0166035	0.0168437	0.000250107	0.000250107	0.000250107	0.000250107	0.000250107	0.169462
	R	1.99492e-05	1.99492e-05	1.99492e-05	1.99492e-05	1.99356e-05	0.00107745	0.00106676	0.00105609	0.00105609	0	0	0	0	0	0
	S	0.00180916	0.00180916	0.17083	0.17082	0.170703	0.170587	0.17047	0.00179428	0.00179428	0.000902113	0.000902113	0.018628	0.018628	0.0177358	0.0177358
	T	0.002025	0.00101403	0.00864897	0.00864897	0.00864306	9.961e-06	9.9542e-06	0.00106603	0.00169882	0.00356705	0.00356705	0.00251096	0.00251096	9.94742e-06	9.94742e-06
	U	0	0	0	0	0	0	0	0	0	0	0	0	0	0	0
	V	0.18254	0.174716	0.174716	0.34362	0.174461	0.173592	0.343483	0.359842	0.208674	0.206183	0.20536	0.0350161	0.0345844	0.0245968	0.0256529
	W	0	0	0	0	0	0	0	0	0	0	0	0	0	0.000892165	0.000892165
	X	0	0	0	0	0	0	0	0	0	0	0	0	0	0	0
	Y	0.00196355	0.00196355	0.00090458	0.00090458	9.9678e-06	9.961e-06	9.9542e-06	0.000691712	0.000691712	0.000691712	0.000691712	0.169462	0.170354	0.171362	0.171362
	Z	0	0	0	0	0	0	0	0	0	0	0	0	0	0	0
104	-25.0316	154	No
	Motif information	-7	-6	-5	-4	-3	-2	-1	0	1	2	3	4	5	6	7
	A	0.130359	0.133518	0.189425	0.0473325	0.124441	0.025831	0.019942	0.0162044	0.0198338	0.0208384	0.0323716	0.0284366	0.0363601	0.101286	0.0988716
	B	0	0	0	0	0	0	0	0	0	0	0	0	0	0	0
	C	0.0399446	0.0523314	0.0462231	0.119013	0.17141	0.127523	0.0600469	0.166581	0.223383	0.042964	0.0637282	0.0614282	0.0618176	0.0579409	0.05465
	D	0.0387748	0.112677	0.112612	0.0403621	0.0542057	0.0520028	0.12669	0.127421	0.0534027	0.0677461	0.0472067	0.1278	0.12408	0.0810098	0.059596
	E	0.0405991	0.0434377	0.0397016	0.0223268	0.0200028	0.0944213	0.0912078	0.0158319	0.0396651	0.0777161	0.0742464	0.0300078	0.0337722	0.0335367	0.0335367
	F	0.0071693	0.00716517	0.00656087	0.00162929	0.00125717	0.00125717	0.00125717	0.00125717	0.00269706	0.00269706	0.00133969	0.000740212	0.000740212	0.00809424	0.0148435
	G	0.161316	0.189785	0.0892684	0.10627	0.0683108	0.069449	0.0690926	0.145339	0.119255	0.124047	0.0457165	0.0629447	0.137289	0.113207	0.120242
	H	0.000851012	0.000850522	0.000850032	0.000575497	0.000575166	0.000575166	0.000575166	0.000575166	0.000575166	0.000575166	0.000575166	0.000575166	0.0662464	0.0662464	0.0941023
	I	0.0582329	0.0253884	0.0251307	0.0250088	0.023637	0.0317481	0.0311078	0.0311078	0.0727767	0.0743768	0.0375935	0.0375935	0.0802282	0.198078	0.0508476
	J	0	0	0	0	0	0	0	0	0	0	0	0	0	0	0
	K	0.109716	0.0352509	0.0988909	0.0988645	0.0639329	0.101313	0.0989709	0.111549	0.160234	0.198986	0.153056	0.0729661	0.146761	0.116816	0.1172
	L	0.0306621	0.0360593	0.0367373	0.0367203	0.0375858	0.0158095	0.0143892	0.0117435	0.0114422	0.0241454	0.0147809	0.0158406	0.0153456	0.0152023	0.0182526
	M	0.0665318	0.0664935	0.0284638	0.0284475	0.0285634	0.104235	0.000132323	0.000132323	0.000264647	0.00701386	0.00715712	0.00851448	0.00851448	0.00715712	0.00808805
	N	0.0114688	0.0109443	0.010938	0.0204061	0.0794901	0.146092	0.110271	0.0674993	0.0634961	0.139875	0.163849	0.061036	0.0125802	0.00880628	0.0082068
	O	0	0	0	0	0	0	0	0	0	0	0	0	0	0	0
	P	0.000631753	0.0107703	0.000738577	0.000738152	0.00533856	0.00506467	0.0716668	0.07425	0.0364347	0.0350773	0.0995228	0.185901	0.0406872	0.0413652	0.0411753
	Q	0.035973	0.0371801	0.0335493	0.149879	0.148841	0.0310233	0.0244064	0.0660091	0.0664658	0.0238269	0.0232275	0.0238258	0.0297538	0.0297538	0.0329844
	R	0.147617	0.0432496	0.00533801	0.00107131	0.00434115	0.00711703	0.00784773	0.00389244	0.00389244	0.0695637	0.069093	0.0300903	0.0300903	0.036809	0.110097
	S	0.0511204	0.0437814	0.120352	0.118257	0.0405158	0.0513919	0.0510207	0.0510207	0.0472738	0.0254322	0.0254322	0.024879	0.024879	0.0241472	0.0232163
	T	0.018755	0.0164016	0.0191925	0.0158055	0.0280621	0.0252285	0.0252285	0.0224158	0.0249563	0.0239249	0.0966876	0.128495	0.0525051	0.0274728	0.0304287
	U	0	0	0	0	0	0	0	0	0	0	0	0	0	0	0
	V	0.0473797	0.131821	0.133448	0.165941	0.0987253	0.109752	0.189262	0.0870047	0.0490782	0.0409056	0.0417862	0.0894072	0.0907027	0.0214144	0.0742673
	W	0.000778371	0.000777922	0.000669923	0.000669537	0	0	0	0	0	0	0	0	0.000470692	0.000470692	0.000470692
	X	0	0	0	0	0	0	0	0	0	0	0	0	0	0	0
	Y	0.00211875	0.00211753	0.00190996	0.000682394	0.000764524	0.000165046	0.00688373	0.000165046	0.00487417	0.000288635	0.00263067	0.00951899	0.00717696	0.011186	0.00892269
	Z	0	0	0	0	0	0	0	0	0	0	0	0	0	0	0
105	-43.9897	151	Yes
	Asp->Ala	Asp->Ala substitution	-43.9898	D	H(0)C(-1)N(0)O(-2)S(0)
	Motif information	-7	-6	-5	-4	-3	-2	-1	0	1	2	3	4	5	6	7
	A	0.110511	0.0518456	0.209079	0.353735	0.145197	0.133387	0.159737	0	0.285328	0.157863	0.39125	0.273442	0.170048	0	0
	B	0	0	0	0	0	0	0	0	0	0	0	0	0	0	0
	C	0	0	0	0	0	0	0	0	0	0	0	0	0	0	0
	D	0.00083488	0.0344491	0.0093245	0.0422825	0.00083488	0	0.0595003	1	0.0920681	0	0.158203	0.0182746	0.0728714	0	0.158203
	E	0.192889	0.00848962	0.353735	0.0118102	0.00083488	0.0126451	0.353735	0	0	0	0	0.158203	0	0	0.0789343
	F	0	0	0	0.00083488	0	0.353735	0.00083488	0	0	0	0	0.00129185	0	0.0522895	0.00129185
	G	0	0.133387	0	0.00083488	0.068242	0.0337929	0	0	0.183237	0.0776425	0.0802235	0.285328	0.0776425	0.00129185	0.0522895
	H	0	0	0.0510107	0.0510107	0	0	0	0	0	0	0	0	0	0	0
	I	0.101406	0.101406	0.068242	0.00083488	0	0.193351	0.0501776	0	0.158203	0	0	0	0	0	0
	J	0	0	0	0	0	0	0	0	0	0	0	0	0	0	0
	K	0.0337929	0.158902	0	0.218013	0.151584	0.0510107	0.0510107	0	0	0.065426	0.0131364	0	0	0.0789343	0.0182746
	L	0.353735	0.35457	0.00083488	0	0	0.0501776	0	0	0	0.363308	0	0	0.0131364	0.0131364	0.206396
	M	0	0	0	0	0	0.101406	0.0344491	0	0	0	0	0	0	0	0
	N	0.00083488	0.00083488	0.102241	0.00083488	0.353735	0.0101594	0.00848962	0	0.00387556	0.00129185	0.224671	0.00129185	0.20898	0.00129185	0.0131364
	O	0	0	0	0	0	0	0	0	0	0	0	0	0	0	0
	P	0	0	0	0	0	0	0	0	0.245877	0	0	0.053305	0.245877	0	0.053305
	Q	0	0	0	0.0510107	0.102021	0.0510107	0	0	0	0	0	0	0	0	0
	R	0	0.0501776	0	0	0	0	0.101406	0	0	0	0	0	0	0	0
	S	0	0	0	0	0.00083488	0	0	0	0	0.00129185	0	0.0776425	0.00129185	0.206396	0.0789316
	T	0	0.0603352	0.0595003	0.101406	0.159737	0	0.0126451	0	0	0.0558887	0.0535814	0.0789316	0.210153	0.494857	0.0144283
	U	0	0	0	0	0	0	0	0	0	0	0	0	0	0	0
	V	0.0470942	0.0456031	0.146032	0.167391	0.0169792	0.0093245	0.134222	0	0.031411	0.277288	0.00129185	0.0522895	0	0.0728714	0
	W	0.158902	0	0	0	0	0	0	0	0	0	0	0	0	0	0
	X	0	0	0	0	0	0	0	0	0	0	0	0	0	0	0
	Y	0	0	0	0	0	0	0.0337929	0	0	0	0.0776425	0	0	0.0789316	0.324809
	Z	0	0	0	0	0	0	0	0	0	0	0	0	0	0	0
106	214.131	151	No
	Motif information	-7	-6	-5	-4	-3	-2	-1	0	1	2	3	4	5	6	7
	A	0.536252	0.312551	0.000380211	0.311292	0.622085	0.311174	0.000379616	0.29772	0.298117	0.000363122	0.000363584	0.019042	0.0337548	0.0326177	0.0317004
	B	0	0	0	0	0	0	0	0	0	0	0	0	0	0	0
	C	0	0	0	0	0	0	0	0	0	0.03231	0.00668882	0.00669734	0.00670589	0.00671446	0.00672304
	D	0.0182324	0.0167057	0.0205669	0.0236354	0.0301162	0.235677	0.0125795	0.0169222	0.2126	0.000181561	0.000954181	0.0248814	0	0	0
	E	0.318086	0.318026	0.317965	0.00699337	0.00699205	0.00410095	0.00795525	0.0105445	0.309208	0.308845	0.0118664	0.0167833	0.51249	0.317237	0
	F	0.0338434	0.00699603	0.0069947	0.00699337	0.00699205	0.00699072	0.314581	0.304603	0.0105445	0.0120329	0.01223	0.0122456	0.0171692	0.214634	0.019115
	G	0.000380356	0.000380283	0.000380211	0.000380139	0.000380067	0.0355213	0.00869213	0.0277163	0.0656698	0.0577176	0.0137407	0.308559	0.331359	0.0174953	0.0160538
	H	0.00699736	0.00699603	0.317965	0.317905	0.00429176	0.00815318	0.0449908	0.0187132	0.0187132	0.0187132	0.0236325	0.220602	0.00411612	0.00783098	0.0107946
	I	0.0054362	0.00930033	0.0123716	0.0137373	0.0137347	0.012402	0.017501	0.213179	0	0.00127103	0.00127264	0.00127427	0.00127589	0.00127752	0
	J	0	0	0	0	0	0	0	0	0	0	0	0	0	0	0
	K	0.0327984	0.040986	0.24803	0.0299318	0.235531	0.328312	0.533346	0.000181561	0.000181561	0.000181561	0.0188359	0.000182024	0.000182256	0.000182489	0.000182722
	L	0.0196014	0.0195976	0.0247132	0.227652	0.00834476	0.0114144	0.0127693	0.0122145	0.0122145	0.314869	0.832863	0.330325	0.00688814	0.00726144	0.00804707
	M	0	0	0	0.0338241	0.0408097	0.0141714	0.0141573	0.0135422	0.0135422	0.0111434	0.0117249	0.0183824	0.0226638	0.0240063	0.024037
	N	0	0.033837	0.0069947	0.00699337	0.00699205	0.00699072	0.00698375	0.00391886	0.0076096	0.0105445	0.0118664	0.0118816	0.0118967	0.0168261	0.214543
	O	0	0	0	0	0	0	0	0	0	0	0	0	0	0	0
	P	0.000190178	0.00152124	0.0353515	0.00984462	0.00984275	0.00984088	0.00869213	0.00831447	0.00428198	0.00797273	0.0109215	0.013019	0.0366281	0.0120944	0.0170304
	Q	0.0188664	0.224585	0.00133084	0	0	0	0	0	0	0	0	0	0	0	0
	R	0.00133135	0.0013311	0.00133084	0.00133059	0	0	0	0.03231	0.00686188	0.00686188	0.0392217	0.0135767	0.013594	0.0108358	0.0147468
	S	0.00718754	0.00718618	0.00429339	0.00815628	0.0112265	0.012592	0.0147147	0.0375779	0.0180116	0.21445	0.00127264	0	0	0	0.0325166
	T	0	0	0.00133084	0.00133059	0.00266067	0.00266017	0.00265752	0.00254205	0.00381308	0.00254205	0.00254529	0.00254853	0.00127589	0	0
	U	0	0	0	0	0	0	0	0	0	0	0	0	0	0	0
	V	0.00079651	0	0	0	0	0	0	0	0	0	0	0	0	0.330987	0.60451
	W	0	0	0	0	0	0	0	0	0	0	0	0	0	0	0
	X	0	0	0	0	0	0	0	0	0	0	0	0	0	0	0
	Y	0	0	0	0	0	0	0	0	0.0186304	0	0	0	0	0	0
	Z	0	0	0	0	0	0	0	0	0	0	0	0	0	0	0
107	-212.153	145	No
	Motif information	-7	-6	-5	-4	-3	-2	-1	0	1	2	3	4	5	6	7
	A	0.117887	0.124049	0.151897	0.151897	0.0412036	0.0421219	0.0289433	0.113619	0.228953	0.306526	0.292166	0.202868	0.0731751	0.0371455	0.0260841
	B	0	0	0	0	0	0	0	0	0	0	0	0	0	0	0
	C	0.0278481	0.0278481	0.0278481	0.0278481	0	0	0	0	0	0	0.107636	0.107636	0.107636	0.107636	0
	D	0.0229143	0.0361451	0.0366718	0.0185992	0.0137111	0.000520784	0.000516744	0.000512766	0.0419862	0.042499	0.045285	0.0568231	0.0297099	0.0195508	0.0447088
	E	0.172069	0.144221	0.203019	0.119207	0.118804	0.117876	0	0.11235	0.125744	0.147051	0.174164	0.16945	0.196051	0.240698	0.213585
	F	0	0	0	0	0	0	0	0	0	0	0	0	0	0	0
	G	0.0709724	0.0709724	0.0283748	0.000526665	0	0	0	0	0.0588148	0.0588148	0.0588148	0.0749953	0.0324325	0.0329452	0.0376592
	H	0	0.00733317	0.00733317	0.00733317	0	0	0	0	0	0	0	0.0588148	0.166451	0.166451	0.166451
	I	0.00733317	0.00733317	0.00733317	0	0.00482536	0.0323248	0.0405644	0.0402521	0.0355382	0.00842501	0.0588148	0.0816001	0.0816001	0.0816001	0.0312103
	J	0	0	0	0	0	0	0	0	0	0	0	0	0	0	0
	K	0.0180726	0.0784816	0.0883894	0.309611	0.295379	0.233336	0.231526	0	0	0.0271132	0.0271132	0.0271132	0.0271132	0	0
	L	0.0234029	0.0234029	0.0234029	0.0381524	0.202173	0.205059	0.210664	0.236156	0.0389668	0.0318271	0.0447088	0.0175956	0.0133944	0.0133944	0.00816517
	M	0.0132308	0.0147495	0.0147495	0.0147495	0.0146997	0.0145848	0	0	0	0	0	0	0	0.0161805	0.0205789
	N	0.120818	0.060409	0.0652507	0.0652507	0.00482536	0.00478763	0.0273235	0.0271132	0.0342528	0.0389668	0.0118536	0.0052267	0.0195869	0.014873	0.014873
	O	0	0	0	0	0	0	0	0	0	0	0	0	0	0	0
	P	0.00865337	0.00865337	0	0	0	0	0	0	0	0	0.0227853	0.0227853	0.0227853	0.0498985	0.100288
	Q	0.221107	0.110554	0.00733317	0.00733317	0.0073084	0	0	0	0	0	0	0	0	0	0
	R	0	0.000526665	0.000526665	0.0127015	0.019967	0.0192902	0.0119455	0	0	0	0	0	0	0	0
	S	0.0208282	0.00733317	0	0	0	0.00725127	0.0794476	0.0788361	0.0716965	0.0716965	0.000512766	0.027626	0.027626	0.135262	0.149109
	T	0.0432565	0.0279803	0.0751585	0.0751585	0.0749047	0.0597344	0	0.0128817	0.0128817	0.0233201	0.0277185	0.0195508	0.0124112	0.00471393	0.00471393
	U	0	0	0	0	0	0	0	0	0	0	0	0	0	0	0
	V	0.11108	0.221634	0.234338	0.123784	0.174444	0.263114	0.369069	0.378279	0.342741	0.1277	0.00765241	0.00713964	0.0104385	0.00769722	0.00769722
	W	0.000526665	0.000526665	0.000526665	0	0	0	0	0	0	0	0	0	0.00842501	0.00842501	0.00842501
	X	0	0	0	0	0	0	0	0	0	0	0	0	0	0	0
	Y	0	0.0278481	0.0278481	0.0278481	0.0277541	0	0	0	0.00842501	0.116061	0.120775	0.120775	0.171165	0.0635287	0.166451
	Z	0	0	0	0	0	0	0	0	0	0	0	0	0	0	0
108	-369.238	144	No
	Motif information	-7	-6	-5	-4	-3	-2	-1	0	1	2	3	4	5	6	7
	A	0.127183	0.133436	0.160121	0.163267	0.14774	0.150271	0.161667	0.161667	0.153273	0.122158	0.131497	0.124781	0.0824218	0.077914	0.0733251
	B	0	0	0	0	0	0	0	0	0	0	0	0	0	0	0
	C	0	0	0	0	0	0	0	0	0	0	0	0	0	0.00982552	0.011719
	D	0.0353958	0.0798043	0.0798043	0.0798043	0.0846325	0.0846325	0.0403019	0.0427542	0.0247826	0.0382464	0.0381685	0.0382464	0.100478	0.120344	0.115751
	E	0.0919122	0.10293	0.0931043	0.0964638	0.0621639	0.0394386	0.0244017	0.0423823	0.0423823	0.0389449	0.0389449	0.0845705	0.0981123	0.111256	0.111256
	F	0.0460278	0.0460278	0.0381705	0.0381705	0.020112	0.00214041	0.0596144	0.0730782	0.083076	0.083076	0.0929015	0.0485709	0.0485709	0.0284688	0.0251093
	G	0.0457715	0.0457715	0.052904	0.0250978	0.0361093	0.0459349	0.0358305	0.0358305	0.0735096	0.115388	0.0987369	0.11188	0.108443	0.0755085	0.0378161
	H	0.0018935	0.00853175	0.00853175	0.00853175	0.00853175	0.00853175	0.0018935	0.0018935	0.00378701	0.00378701	0.00378701	0.00568051	0.00568051	0.00568051	0.00568051
	I	0.111828	0.11428	0.0854688	0.0818305	0.0818305	0.078471	0.0872547	0.103719	0.0914407	0.105378	0.149709	0.121198	0.0912707	0.0912707	0.0878827
	J	0	0	0	0	0	0	0	0	0	0	0	0	0	0	0
	K	0.129224	0.0963807	0.117361	0.0730307	0.0763902	0.143687	0.153435	0.131549	0.131627	0.131627	0.0727819	0.0447346	0.0447346	0.0447346	0.0447346
	L	0.118604	0.0563022	0.0596617	0.128852	0.146833	0.134867	0.134867	0.17912	0.106811	0.101732	0.0837608	0.0837608	0.0672272	0.0720645	0.0855283
	M	0.0068984	0.0068984	0.00214041	0.00214041	0.00214041	0.00214041	0.00214041	0.00549991	0.00549991	0.00549991	0.00764033	0.00764033	0.00764033	0.0486114	0.0486114
	N	0.028733	0.028733	0.0134492	0.0134492	0.0280328	0.0288621	0.0307556	0.0307556	0.0307556	0.0190498	0.0322725	0.0310534	0.0310534	0.0310534	0.0131506
	O	0	0	0	0	0	0	0	0	0	0	0	0	0	0	0
	P	0.0373672	0.0373672	0.0354737	0.0381615	0.0201899	0.0201899	0.0223303	0.0223303	0.0222524	0.0468713	0.0468713	0.0746775	0.0768179	0.0588372	0.113032
	Q	0.0536267	0.0404833	0.0225027	0.0225027	0.0668333	0.0665921	0.0690444	0.0690444	0.0690444	0.00673312	0.00673312	0.0114911	0.0181294	0.0156771	0.0336577
	R	0.0759987	0.0917682	0.136099	0.13135	0.13135	0.0870193	0.0848789	0.00403392	0.00403392	0.00403392	0.00403392	0.00403392	0.00403392	0.00403392	0.0220055
	S	0.0404657	0.0557495	0.0557495	0.0554376	0.0506796	0.0506796	0.032708	0.037466	0.057587	0.0674126	0.0698649	0.0698649	0.057696	0.052938	0.0299691
	T	0.0126464	0.0191124	0.0191124	0.0191124	0.0210059	0.0389775	0.0257925	0.0257925	0.0392563	0.0417086	0.0398151	0.0398151	0.0398151	0.0400621	0.0265982
	U	0	0	0	0	0	0	0	0	0	0	0	0	0	0	0
	V	0.00648621	0.00648621	0.00648621	0.00893851	0.0113908	0.0135312	0.0290505	0.0290505	0.0470221	0.0525999	0.0633688	0.0788881	0.0807816	0.084453	0.0869053
	W	0	0	0	0	0	0	0	0	0	0	0	0	0.0179806	0.0179806	0.0179806
	X	0	0	0	0	0	0	0	0	0	0	0	0	0	0	0
	Y	0.0299375	0.0299375	0.0138594	0.0138594	0.00403392	0.00403392	0.00403392	0.00403392	0.0138594	0.0157529	0.0191124	0.0191124	0.0191124	0.00928692	0.00928692
	Z	0	0	0	0	0	0	0	0	0	0	0	0	0	0	0
109	-300.18	143	No
	Motif information	-7	-6	-5	-4	-3	-2	-1	0	1	2	3	4	5	6	7
	A	0.0309669	0.0617452	0.0629205	0.0975932	0.14224	0.123207	0.145284	0.181799	0.187112	0.145353	0.126674	0.0723362	0.0569382	0.0364851	0.0326987
	B	0	0	0	0	0	0	0	0	0	0	0	0	0	0	0
	C	0	0	0.00809937	0.00659044	0.00555545	0.00494687	0	0	0	0.00403116	0.00403116	0.00403116	0.00403116	0.00403116	0.00403116
	D	0.0335798	0.0333244	0.0557483	0.0462467	0.0389839	0.0229628	0.0321024	0.0309515	0.0501069	0.0808325	0.0740468	0.0477214	0.0481976	0.0481976	0.0327996
	E	0.0773612	0.0750137	0.0717753	0.0376737	0.0278809	0.0248267	0.0223756	0.0215734	0.0215734	0.0384688	0.0603223	0.0837024	0.157039	0.184765	0.162912
	F	0.0402326	0	0	0	0	0	0	0.0477575	0.0477575	0.0477575	0.0477575	0.0477575	0	0.0186792	0.0186792
	G	0.125233	0.15559	0.137151	0.11778	0.104177	0.0869137	0.0589589	0.0568452	0.0421971	0.0567066	0.0927574	0.0927574	0.0830589	0.0712535	0.163201
	H	0	0	0.00670329	0.00545445	0.00459786	0.00409418	0.00368996	0.00355767	0.00355767	0.00355767	0.00355767	0.00355767	0.00355767	0.00355767	0.00355767
	I	0.0324189	0.0321724	0.0454823	0.0370088	0.0311968	0.0277793	0.0250367	0.0279254	0.0279254	0.00521503	0.0675539	0.109277	0.109522	0.142536	0.14206
	J	0	0	0	0	0	0	0	0	0	0	0	0	0	0	0
	K	0.134255	0.122366	0.114999	0.115034	0.0717642	0.196314	0.1708	0.110801	0.0968043	0.0938049	0.0147688	0.0109824	0.0109824	0.0147688	0.0287659
	L	0.05874	0.0582934	0.0432857	0.0332295	0.0679359	0.0750781	0.0870394	0.083919	0.0809196	0.0786695	0.101311	0.102346	0.092916	0.0882339	0.0965637
	M	0.0540195	0.0536088	0.132689	0.10337	0.0983048	0.087536	0.0820044	0.019725	0.0372799	0.0372799	0.0372799	0.0181984	0.0569224	0.0569224	0.030597
	N	0.0221833	0.030108	0.0265399	0.0215954	0.0110177	0.00545344	0.00418389	0.0040339	0.0040339	0.0040339	0.00734404	0.0260233	0.0311075	0.0311075	0.0311075
	O	0	0	0	0	0	0	0	0	0	0	0	0	0	0	0
	P	0.0109509	0.0108676	0.00957967	0.00779495	0.0065708	0.005851	0.00527333	0.00508427	0.0468076	0.106147	0.084906	0.084906	0.084906	0.0745923	0.0190392
	Q	0.0186136	0.0270886	0.0238784	0.0194298	0.0163784	0.018036	0.0337789	0.0325679	0.0325679	0.0325679	0.0325679	0.0121148	0.0121148	0.01003	0.0135876
	R	0.0457894	0.0145045	0.00713417	0.0123955	0.00555545	0.00494687	0.00445846	0.00864195	0.00864195	0.00864195	0.00864195	0.00864195	0.0273212	0.0273212	0.0460004
	S	0.0892137	0.0994028	0.0876227	0.147237	0.124115	0.132015	0.162256	0.160737	0.0659563	0.0608721	0.0649032	0.100039	0.0798328	0.0803451	0.0803451
	T	0.125848	0.124891	0.0677609	0.12491	0.187538	0.115203	0.104323	0.117478	0.0969944	0.0427392	0.0427392	0.0427392	0.0260725	0.0505567	0.0505567
	U	0	0	0	0	0	0	0	0	0	0	0	0	0	0	0
	V	0.0543697	0.0615607	0.0638449	0.0519504	0.0385821	0.0491599	0.0443063	0.0613971	0.0558366	0.0593943	0.03491	0.03491	0.0379094	0.0383856	0.0197064
	W	0.0191062	0.0189609	0.0167138	0.00779495	0.0065708	0.005851	0.00527333	0.00508427	0.0101685	0.0101685	0.0101685	0.0141997	0.0141997	0.0141997	0.0141997
	X	0	0	0	0	0	0	0	0	0	0	0	0	0	0	0
	Y	0.0271195	0.0205021	0.0180724	0.00691049	0.011035	0.00982618	0.00885604	0.0201205	0.0837586	0.0837586	0.0837586	0.0837586	0.0633706	0.00403116	0.00959166
	Z	0	0	0	0	0	0	0	0	0	0	0	0	0	0	0
110	24.0366	139	No
	Motif information	-7	-6	-5	-4	-3	-2	-1	0	1	2	3	4	5	6	7
	A	0.0790016	0.0790016	0.155895	0.190052	0.166398	0.0201796	0.0553478	0.0553478	0.124486	0.19129	0.218019	0.251763	0.200587	0.287343	0.254036
	B	0	0	0	0	0	0	0	0	0	0	0	0	0	0	0
	C	0	0	0	0	0	0	0	0	0.000413098	0.000413098	0	0.0100898	0.0100898	0.0100898	0.0100898
	D	0.0201796	0.0641981	0.0205927	0.0201796	0.0201796	0.0237616	0.0237616	0.0589298	0.0589298	0.0593429	0.16998	0.169567	0.165757	0.045258	0.0553478
	E	0.032469	0.0626306	0.0977988	0.0741449	0.0705629	0.122151	0.122151	0.122151	0.0496889	0.084857	0.0949468	0.0589298	0.205584	0.205584	0.207009
	F	0.028887	0.028887	0.0293001	0.00399515	0.00358206	0.00358206	0	0	0	0.0337437	0.0337437	0.0436054	0	0	0
	G	0.0353947	0.0353947	0.0353947	0.135467	0.153767	0.110162	0.187055	0.221212	0.254728	0.00358206	0.0395991	0.0395991	0.0395991	0.00358206	0.00358206
	H	0.0353947	0.0353947	0.0353947	0.0353947	0.0353947	0.0353947	0.0100898	0.0100898	0.0100898	0.0100898	0.0100898	0.0100898	0.0100898	0.0100898	0.0100898
	I	0.168671	0.168671	0.0237616	0.067367	0.0237616	0.0589298	0.0589298	0.0589298	0.135823	0.135823	0.135823	0.0490665	0.0490665	0.0832233	0.0731335
	J	0	0	0	0	0	0	0	0	0	0	0	0	0	0	0
	K	0.159477	0.186207	0.211512	0.0994498	0.21236	0.246104	0.246104	0.0253049	0	0	0	0	0	0.036017	0.036017
	L	0.00358206	0.00358206	0	0	0	0.0253049	0.0253049	0.0253049	0.0253049	0.0253049	0.0689103	0.0355813	0.0355813	0.0351682	0.112062
	M	0.0654375	0.0553478	0.045258	0.112062	0.112062	0.155667	0	0.0253049	0.0604731	0.0604731	0.0604731	0.137367	0.137367	0.112062	0
	N	0.0100898	0.0100898	0.0100898	0.0100898	0	0.0100898	0.0100898	0.0100898	0.0100898	0.0100898	0.0100898	0.0100898	0.0136718	0.0389768	0.0389768
	O	0	0	0	0	0	0	0	0	0	0	0	0	0	0	0
	P	0	0	0	0	0	0	0	0	0	0	0	0	0	0	0.00358206
	Q	0.0201796	0.0201796	0.0201796	0.0201796	0.0539232	0.0539232	0.0201796	0.0201796	0.0201796	0.0201796	0.0201796	0.0100898	0.0100898	0.0136718	0.0136718
	R	0.0253049	0	0	0	0	0.000413098	0.0440185	0.0100898	0.0100898	0.0100898	0.0100898	0.0100898	0.0201796	0.0201796	0.0454845
	S	0.0888634	0.122151	0.158168	0.158168	0.0461068	0.036017	0.0697607	0.0733427	0.00358206	0.0572772	0.0140849	0.0140849	0.0136718	0.0136718	0.0105029
	T	0.112062	0	0	0	0.0608862	0.0608862	0.0861911	0.163085	0.162671	0.162671	0.0253049	0.0613219	0.036017	0.036017	0.0436054
	U	0	0	0	0	0	0	0	0	0	0	0	0	0	0	0
	V	0.0760292	0.0756161	0.129311	0.0496889	0.0172539	0.0136718	0.0172539	0.0532709	0.0532709	0.0892879	0.0532709	0.0496889	0.0136718	0.0100898	0.0438335
	W	0	0	0	0	0	0	0	0	0	0.0253049	0.0253049	0.0253049	0.0253049	0.0253049	0.0253049
	X	0	0	0	0	0	0	0	0	0	0	0	0	0	0	0
	Y	0.0389768	0.0526486	0.0273437	0.0237616	0.0237616	0.0237616	0.0237616	0.067367	0.0201796	0.0201796	0.0100898	0.0136718	0.0136718	0.0136718	0.0136718
	Z	0	0	0	0	0	0	0	0	0	0	0	0	0	0	0
111	242.127	139	No
	Motif information	-7	-6	-5	-4	-3	-2	-1	0	1	2	3	4	5	6	7
	A	0.217147	0.223592	0.214186	0.21409	0.240338	0.248949	0.248944	0.229884	0.201709	0.150794	0.150794	0.150781	0.103546	0.0526307	0.0489513
	B	0	0	0	0	0	0	0	0	0	0	0	0	0	0	0
	C	0	0	0	0	0	0	0	0	0	0	0	0	0	0	0
	D	0.182607	0.182537	0.182467	0.182782	0.157606	0.157163	0.156388	0.150848	0.150848	0.149982	0.0751745	0.00268099	0.00378415	0.0400953	0
	E	0.000386015	0.000385866	0.00425477	0.016362	0.00704312	0.00423954	0.0811556	0.0801455	0.0785919	0.116056	0.0763403	0.0763403	0.0763403	0.0752	0.0780931
	F	0.0263574	0.0263472	0.0251245	0.0251148	0.0251052	0	0	0	0	0	0	0	0	0	0
	G	0.0791647	0.132695	0.0791171	0.0790866	0.0790561	0.078834	0.0808648	0.0786556	0.114967	0.0509787	0.0757376	0.0768906	0.0760117	0.0999045	0.100758
	H	1.34077e-05	0	0	0	0	0	0	0.00115306	0.00115306	0.00115306	0.00115306	0	0	0.000866154	0.000866154
	I	0.0787653	0.0787349	0.0786911	0.0786608	0.132129	0.0784096	0.0531162	0.0534667	0.055486	0.0529597	0.0520808	0.0547376	0.0535845	0.0509277	0.0509277
	J	0	0	0	0	0	0	0	0	0	0	0	0	0	0	0
	K	0.134344	0.107713	0.105015	0.108842	0.0553014	0.0539378	0.0549619	0.10297	0.0782109	0.0755541	0.0844169	0.0844169	0.0782109	0.079364	0.0790213
	L	0.00282631	0.00426981	0.0606018	0.0567109	0.056689	0.0589545	0.0570619	0.0910358	0.0597905	0.0512945	0.0512945	0.0521607	0.0521607	0.0512945	0.0512945
	M	0.0251439	0.0251476	1.33974e-05	1.33922e-05	1.33871e-05	1.33495e-05	1.32847e-05	1.27406e-05	0.0509277	0.0509404	0.0509404	0.0513072	0.0513072	0.0513072	0.0513072
	N	0.0563905	0.0563687	0.0786777	0.0786608	0.0786305	0.0812067	0.0303576	0.0264573	0.0243105	0.0242978	0.0242978	0.0242978	0.0242978	0.000405029	0.00041777
	O	0	0	0	0	0	0	0	0	0	0	0	0	0	0	0
	P	1.34077e-05	0.0251476	0.0251379	0.0251282	0.0251052	0.0250346	0.0249132	0.0238928	0.0238928	0.0264191	0.0264191	0.0238928	0	0	0
	Q	0	0	0	0	0	0.00120817	0.00120231	0.00115306	0.00115306	0.0327556	0.0238928	0.0987005	0.0987005	0.0987005	0.107563
	R	0.0535812	0.0535605	0.0535398	0.0535192	0.0534985	0.0533483	0.0530896	0.00886284	0	0.050915	0.10183	0.10183	0.102197	0.155768	0.179661
	S	0.0535812	0.00279487	0.00279379	0.0535192	0.053884	0.107081	0.106562	0.102197	0.102197	0.103063	0.108246	0.10738	0.104511	0.114477	0.141925
	T	0.0263708	0.0263606	0.0267362	0.0267258	0.025504	0.0258033	0.0256782	0.0246264	0.0246264	0.0246264	0.0269406	0.0280565	0.0741094	0.0274654	0.00380964
	U	0	0	0	0	0	0	0	0	0	0	0	0	0	0	0
	V	0.00972637	0.000785136	0.000784833	0.00078453	0.0100968	0.000782025	0.000778233	0.000746355	0.00571736	0.0117915	0.046549	0.0426344	0.053454	0.0512818	0.0539386
	W	0	0	0	0	0	0.0250346	0.0249132	0.0238928	0.0238928	0.0238928	0.0238928	0.0238928	0.0238928	0.0238928	0.0238928
	X	0	0	0	0	0	0	0	0	0	0	0	0	0	0	0
	Y	0.0535812	0.0535605	0.0628596	0	0	0	0	0	0.0025263	0.0025263	0	0	0.0238928	0.0264191	0.0275721
	Z	0	0	0	0	0	0	0	0	0	0	0	0	0	0	0
112	-257.138	138	No
	Motif information	-7	-6	-5	-4	-3	-2	-1	0	1	2	3	4	5	6	7
	A	0.0641481	0.0713429	0.207048	0.152163	0.149765	0.169344	0.0440781	0.0646371	0.0637699	0.0570051	0.048224	0.0410292	0.0299829	0.100447	0.222906
	B	0	0	0	0	0	0	0	0	0	0	0	0	0	0	0
	C	0	0	0	0	0	0	0	0	0	0	0	0	0	0	0
	D	0.00119907	0.00119907	0.00119907	0.00551211	0.00671553	0.00671553	0.00791459	0.00791459	0.0217087	0.0454666	0.0485806	0.050983	0.0581733	0.0376637	0.0376637
	E	0.0627998	0.0433012	0.0433012	0.0344972	0.0266373	0.207331	0.207331	0.206105	0.121532	0	0.00951261	0.0142839	0.0166864	0.128706	0.119193
	F	0.00759913	0.000453653	0.0596153	0.0596153	0.0592064	0	0.00951261	0.0138256	0.128248	0.138279	0.128811	0.13001	0.0361868	0.0361868	0.036142
	G	0.12629	0.13632	0.139227	0.132081	0.040571	0.0417977	0.0655109	0.072183	0.072183	0.0504467	0.0267336	0.0376858	0.0305403	0.0309492	0.0209185
	H	0.0592064	0.00122668	0.00122668	0.00122668	0.00122668	0	0	0	0	0.000408894	0.000408894	0.112429	0.112429	0.11202	0.11202
	I	0.108493	0.110896	0.0280036	0.0280036	0.0179729	0.00122668	4.47587e-05	0.024957	0.024957	0.024957	0.0265202	0.00160796	0.00160796	0.00160796	0
	J	0	0	0	0	0	0	0	0	0	0	0	0	0	0	0
	K	0.0113022	0.0337886	0.033838	0.0686717	0.190204	0.19617	0.247748	0.224077	0.102545	0.0179729	0.0113067	0.01008	0.01008	4.9327e-05	0.00956194
	L	0.00712442	0.00201686	0.00201686	0.00160796	0.00160796	0.0205096	0.0205096	0.0205096	0.0248226	0.139245	0.125881	0.142539	0.222255	0.107833	0.110235
	M	0.129295	0.241314	0.119264	0.119214	0.11202	0	0	0	0	0.00431304	0.00671553	0.00794221	0.00794221	0.00794221	0.0217856
	N	0.11202	0.11202	0.11202	0	0	0	0	0	0	0.0166581	0.0166581	0.0166581	0.0166581	0.01549	0.00834454
	O	0	0	0	0	0	0	0	0	0	0	0	0	0	0	0
	P	4.9327e-05	4.9327e-05	4.9327e-05	4.9327e-05	4.9327e-05	0	0	0	0.00119907	0.00119907	0.00119907	0.0604502	0.175633	0.178036	0.127246
	Q	0.0119831	0.0202519	0.0107393	0.00951261	0.00951261	0	0	0.000408894	0.000408894	0.000408894	0.0104396	0.0100307	0.0100307	0.01008	0.0692864
	R	0.106941	0.0864315	0.1184	0.1669	0.226106	0.205597	0.205597	0	0	0	0	0	0	0.0300222	0.0549344
	S	0.132529	0.079716	0.0892286	0.148435	0.0758645	0.0759138	0.0071948	0.0071948	0.00728889	0.00019274	0.000143413	0.000143413	0.00132534	0.00127601	0.00553972
	T	0.0076037	0.0071948	0.000408894	0.0209185	0.0309492	0.0309492	0.0305403	0.201766	0.214483	0.234992	0.245471	0.133451	0.100226	0.0410192	0.0205096
	U	0	0	0	0	0	0	0	0	0	0	0	0	0	0	0
	V	0.0514176	0.0524777	0.0343706	0.0515468	0.0515468	0.0444013	0.0419988	0.0444013	0.103608	0.0960027	0.232962	0.170244	0.170244	0.160673	0.0237132
	W	0	0	0	0	0	0	0	0	0	0.0592064	0.0592064	0.0592064	0	0	0
	X	0	0	0	0	0	0	0	0	0	0	0	0	0	0	0
	Y	0	0	4.47587e-05	4.47587e-05	4.47587e-05	4.47587e-05	0.11202	0.11202	0.113246	0.113246	0.00122668	0.00122668	0	0	0
	Z	0	0	0	0	0	0	0	0	0	0	0	0	0	0	0
113	-100.064	136	No
	Motif information	-7	-6	-5	-4	-3	-2	-1	0	1	2	3	4	5	6	7
	A	0.000592411	0.0457435	0.0457237	0.0950538	0.0561941	0.0561941	0.237825	0.244117	0.243544	0.119689	1.98237e-05	0.0236746	0.0236746	0.029966	0.00688384
	B	0	0	0	0	0	0	0	0	0	0	0	0	0	0	0
	C	0.00629143	0.00629143	0	0.00629143	0.00629143	0	0	0	0	0.00629143	0.00629143	0	0	0	0.00476547
	D	0.0122219	0.0451385	0.0682207	0.0682207	0.0451385	0.00591065	0.00591065	0.00114518	0.0242273	0.0473095	0.0467369	0.0236548	0.000572588	0.000572588	0.000572588
	E	0.120854	0.141336	0.0216469	0.0420891	0.0216469	0.0216469	0.000612235	0.000592411	0.000592411	0.000592411	0.000572588	0.0210544	0.0210544	0.0210743	0.000612235
	F	0.000592411	0.000592411	0.00593047	0.00593047	0.00593047	0.00591065	0.001165	0.001165	0.120854	0.120854	0.120854	0.120854	0.00114518	0.000572588	0.000572588
	G	0.156317	0.161082	0.26031	0.299169	0.185752	0.185752	0.0214838	0.200495	0.201067	0.212448	0.198873	0.150931	0.205007	0.133832	0.0943764
	H	0	0	0	0	0	0	0	0	0	0.020462	0.020462	0.020462	0.0388597	0.0388597	0.0388597
	I	0.175864	0.175864	0.175291	0.0230822	0.0236548	0.0398005	0.0214838	0.0214838	0.0376295	0.0214838	0.0214838	0.0262492	0.129813	0.129813	0.125047
	J	0	0	0	0	0	0	0	0	0	0	0	0	0	0	0
	K	0.0398005	0.0167183	0.0167183	0.136408	0.290559	0.434876	0.441167	0.165801	0.00535788	0.00535788	0.00535788	0.119689	0.119689	0.142772	0.142772
	L	0.0995714	0.0786602	0.0167381	0.0167381	0.000592411	0.120282	0.120282	0.143364	0.182224	0.182224	0.159141	0.120282	0.120282	0.0394521	0.0388597
	M	0.0210346	0.0561743	0.0561743	0.0561743	0.000572588	0.000572588	0.000572588	0.000572588	0.000572588	0.000572588	0.000572588	0.000572588	0.000572588	0.0210346	0.0210346
	N	0	0	0.0556017	0.0556017	0.0556017	0	0	0	0	0	0	0	0	0.0556017	0.0556017
	O	0	0	0	0	0	0	0	0	0	0	0	0	0	0	0
	P	0.080994	0.200683	0.145082	0.121427	0.126192	0.00593047	0.00591065	0.00591065	0.00114518	0.00114518	0.00114518	0.00114518	0.0236548	0.0284202	0.0551737
	Q	0.00476547	0.00476547	0.0436252	0.0436252	0.0388597	0	0	0	0	0	0	0	0	0.0161457	0.0161457
	R	0.0394323	0.0394323	0.0394323	0.000572588	0.000572588	0.000572588	0.000572588	0.000592411	0.000592411	0.000592411	0.120282	0.120282	0.120282	0.120262	0.120854
	S	0	0	0.00629143	0.00629143	0	0	0.020462	0.020462	0.020462	0	0.0388597	0.0388597	0.0612968	0.142127	0.135835
	T	0.0567469	0.00114518	0.00114518	0.00171776	0.120835	0.121407	0.121407	0.121407	0.00648324	0.00648324	0.00648324	0.00648324	0.00229035	0.00229035	0.00229035
	U	0	0	0	0	0	0	0	0	0	0	0	0	0	0	0
	V	0.145489	0.0263727	0.0216072	0.00114518	0.00114518	0.00114518	0.00114518	0.0728926	0.155248	0.254494	0.236718	0.18966	0.11566	0.0610593	0.100883
	W	0	0	0	0	0	0	0	0	0	0	0	0	0	0	0
	X	0	0	0	0	0	0	0	0	0	0	0	0	0	0	0
	Y	0.0394323	0	0.020462	0.020462	0.020462	0	0	0	0	0	0.0161457	0.0161457	0.0161457	0.0161457	0.0388597
	Z	0	0	0	0	0	0	0	0	0	0	0	0	0	0	0
114	15.9582	132	Yes
	Xle->Glu	Leu/Ile->Glu substitution	15.9585	L;I	H(-4)C(-1)N(0)O(2)S(0)
	Val->Asp	Val->Asp substitution	15.9585	V	H(-4)C(-1)N(0)O(2)S(0)
	Motif information	-7	-6	-5	-4	-3	-2	-1	0	1	2	3	4	5	6	7
	A	0.232163	0	0.249109	0.0875642	0	0	0.107408	0	0.00679309	0	0	0	0.124755	0.356919	0.24951
	B	0	0	0	0	0	0	0	0	0	0	0	0	0	0	0
	C	0	0	0.107408	0	0	0	0	0	0	0	0	0	0	0.249109	0
	D	0	0.356517	0.212319	0.124755	0.06046	0.0346215	0.0672531	0	0.0258385	0	0.122186	0.0346215	0.0346215	0.0730611	0.318352
	E	0.283731	0.0346215	0.0346215	0.045174	0.283731	0.0346215	0	0	0	0.235982	0.131548	0	0	0	0.045174
	F	0	0	0	0	0	0.00381816	0	0	0	0	0	0	0.00679309	0	0.0346215
	G	0.124755	0.150594	0	0.0642781	0.0346215	0.0346215	0.045174	0	0.00381816	0.442307	0.0346215	0.349778	0	0.0843085	0.107408
	H	0.0258385	0	0.0258385	0	0	0	0	0	0	0	0	0	0	0	0
	I	0.0346215	0.114417	0.069243	0.0346215	0.0913823	0	0.159377	0.37072	0.159377	0	0	0	0	0	0
	J	0	0	0	0	0	0	0	0	0	0	0	0	0	0	0
	K	0	0.0296566	0.045174	0.06046	0.159377	0.150594	0.0875642	0	0.0258385	0.0414146	0.0642781	0.069243	0.06046	0.0797954	0
	L	0.051677	0.219112	0.154412	0	0.0258385	0	0	0.336673	0	0	0.294283	0	0.045174	0.0875642	0.00381816
	M	0	0	0	0	0	0	0.0258385	0	0.0258385	0	0.0258385	0.0875642	0.249109	0	0
	N	0.0346215	0.0346215	0	0	0	0	0	0	0.124755	0.124755	0	0	0	0	0
	O	0	0	0	0	0	0	0	0	0	0	0	0	0	0	0
	P	0.00381816	0	0	0	0	0	0	0	0.0346215	0.0346215	0.185215	0.124755	0.117221	0	0.06046
	Q	0	0	0	0	0	0.336673	0	0	0	0	0	0	0	0	0
	R	0	0	0	0.249109	0.114201	0.176722	0.128573	0	0	0	0	0	0	0	0.0258385
	S	0.0346215	0.0346215	0.06046	0.0346215	0.06046	0.14203	0.06046	0	0.0346215	0.0346215	0	0	0.133247	0	0.0258385
	T	0.0875642	0	0	0	0	0	0	0	0.132738	0	0.0346215	0.159377	0.159377	0	0.00679309
	U	0	0	0	0	0	0	0	0	0	0	0	0	0	0	0
	V	0.0865885	0.0258385	0.0414146	0.185215	0.169929	0.0862985	0.318352	0.292606	0.176651	0.0862985	0.107408	0.174661	0.069243	0.069243	0.122186
	W	0	0	0	0	0	0	0	0	0	0	0	0	0	0	0
	X	0	0	0	0	0	0	0	0	0	0	0	0	0	0	0
	Y	0	0	0	0.114201	0	0	0	0	0.249109	0	0	0	0	0	0
	Z	0	0	0	0	0	0	0	0	0	0	0	0	0	0	0
115	-172.121	131	No
	Motif information	-7	-6	-5	-4	-3	-2	-1	0	1	2	3	4	5	6	7
	A	0.306844	0.317659	0.335648	0.0431214	0.0401297	0.283176	0.293806	0.293806	0.0290847	0.0393343	0.0284048	0.0184388	0.0390462	0.0284218	0.0221528
	B	0	0	0	0	0	0	0	0	0	0	0	0	0	0	0
	C	0	0	0	0.00093745	0.00093745	0.00093745	0	0	0	0	0	0	0	0	0
	D	0.0257338	0.0257338	0.0257338	0.0223708	0.0110259	0.010726	0.000760022	0.000760022	0.000760022	0.000760022	0.0121851	0.293702	0.296216	0.285253	0.00280806
	E	0.0185991	0.0117697	0.0113897	0.0113897	0.000760022	0.000760022	0.000760022	0.000760022	0.0113897	0.0138152	0.0213244	0.0218906	0.293245	0.294329	0.303825
	F	0.00996603	0	0.000380011	0.000380011	0.000380011	0.000380011	0.000380011	0.000380011	0.282276	0.282276	0.282276	0.0116896	0.0227414	0.0227482	0.0410259
	G	0.294601	0.0196142	0.0201803	0.00905516	0.00184578	0.00127961	0.00465131	0.00558876	0.00895173	0.00962287	0.0062599	0.0160676	0.0136462	0.0166438	0.00529366
	H	0	0	0	0	0	0	0	0	0	0	0	0	0	0	0.000566685
	I	0.000380011	0.283214	0.294781	0.294781	0.0143726	0.0134352	0.00374298	0.00374298	0.00131746	0.000380011	0.00280553	0.00280553	0.0031865	0.00318745	0.000760706
	J	0	0	0	0	0	0	0	0	0	0	0	0	0	0	0
	K	0.0197562	0.0287848	0.0109458	0.024001	0.306835	0.317465	0.620372	0.322106	0.321806	0.00826926	0.00105989	0.00105989	0.000680081	0.0121122	0.0124962
	L	0.000760022	0.000760022	0.000760022	0.0118051	0.0190144	0.0199606	0.016125	0.301857	0.300911	0.583374	0.290052	0.290052	0.000380125	0.0175659	0.299722
	M	0.000566176	0.000566176	0.000566176	0	0	0	0	0	0.000380011	0.000380011	0.282276	0.282276	0.282361	0.000380239	0.000380353
	N	0.0144503	0.0168758	0.0031054	0.0031054	0.0031054	0.000679877	0.000679877	0.00124605	0.00124605	0.00124605	0.000679877	0.000679877	0.00124643	0.000866561	0.0115061
	O	0	0	0	0	0	0	0	0	0	0	0	0	0	0	0
	P	0.000299866	0.000299866	0.000299866	0.000299866	0.000299866	0.000299866	0.000599732	0.000599732	0.000599732	0.000299866	0.000299866	0.00272538	0.00993774	0.292006	0.292094
	Q	0	0	0	0.00720937	0.00720937	0.00720937	0	0	0	0	0.0106297	0.0106297	0.0106329	0.0115741	0.000938294
	R	0.282276	0.282276	0.000380011	0.282276	0.293888	0.293888	0.0119912	0	0	0	0	0	0	0	0
	S	0.0139548	0.00119946	0.00119946	0.00119946	0.00157947	0.00187934	0.00187934	0.00430486	0.0153499	0.0363609	0.0363609	0.0228904	0.0018799	0.00188047	0.00188103
	T	0.00878885	0.00878885	0.0112144	0.00370513	0.0146347	0.0356457	0.0325403	0.04317	0.0123953	0.0127753	0.0133415	0.0130491	0.0127531	0.0118903	0.000980625
	U	0	0	0	0	0	0	0	0	0	0	0	0	0	0	0
	V	0.000760022	0.000760022	0.282657	0.283037	0.283037	0.0113324	0.0113324	0.0113324	0.00318554	0.000760022	0.000760022	0.000760022	0.00076025	0.000760478	0.000760706
	W	0	0	0	0	0	0	0	0.00996603	0.00996603	0.00996603	0	0	0	0	0.0024277
	X	0	0	0	0	0	0	0	0	0	0	0	0	0	0	0
	Y	0.00226365	0.00169747	0.000760022	0.0013262	0.000946187	0.000946187	0.000380011	0.000380011	0.000380011	0.000380011	0.0112835	0.0112835	0.0112869	0.000380239	0.000380353
	Z	0	0	0	0	0	0	0	0	0	0	0	0	0	0	0
116	54.0474	131	No
	Motif information	-7	-6	-5	-4	-3	-2	-1	0	1	2	3	4	5	6	7
	A	0.164675	0.174495	0.0747758	0.0921208	0.180352	0.0921208	0.0771736	0.0771736	0.0376126	0.0838117	0.12788	0.039649	0.023177	0.0257422	0.122433
	B	0	0	0	0	0	0	0	0	0	0	0	0	0	0	0
	C	0.0268176	0	0	0	0.0158501	0	0	0	0	0	0	0	0	0	0.0158501
	D	0.0330109	0.0283074	0.0283074	0.0257422	0.0211406	0.0606361	0.0713312	0.0713312	0.0900267	0.0904978	0.0463352	0.0484293	0.0611072	0.0832016	0.0827305
	E	0.0025652	0.0466334	0.0467278	0.049293	0.0170008	0.0170008	0.0144356	0.026306	0.0448813	0.100437	0.0304457	0.0304457	0.0304457	0.0741315	0.0185754
	F	0.0211406	0.0297541	0.0297541	0.0344254	0.0185754	0.0185754	0.0185754	0.045393	0.045393	0.045393	0.045393	0.045393	0.0268176	0.0441626	0.0441626
	G	0.0211406	0.0211406	0.0369209	0.0348176	0.0215448	0.0169431	0.029621	0.0951864	0.248657	0.0820646	0.0720829	0.0720829	0.0989005	0.1024	0.0314193
	H	0.0190464	0.000471085	0.000471085	0	0.0111787	0.0270288	0	0	0	0	0	0	0.000471085	0.000471085	0.000471085
	I	0.0580709	0.0682949	0.0682949	0.045393	0.045393	0.023177	0.0242796	0.0242796	0.0222431	0.0479582	0.0479582	0.0490608	0.0490608	0.0304854	0.0293828
	J	0	0	0	0	0	0	0	0	0	0	0	0	0	0	0
	K	0.0185754	0.0572634	0.0735845	0.102274	0.0708834	0.0811075	0.0836727	0.00560149	0.00513041	0.00769561	0.00769561	0.0637286	0.0637286	0.0174719	0.0149067
	L	0.127074	0.0834767	0.0577616	0.0911563	0.109732	0.141136	0.0851089	0.0825437	0.0825437	0.0838574	0.0750463	0.0750463	0.0673667	0.0830056	0.0876072
	M	0	0	0	0.0126779	0.0229019	0.0254671	0.0211406	0.0211406	0.0211406	0.0211406	0.0216116	0.0216116	0.0190464	0.0190464	0.0577345
	N	0.0304457	0.0304457	0.0304457	0.0371507	0.0665335	0.0969793	0.123797	0.123797	0.135667	0.135667	0.1247	0.150441	0.0706327	0.0818114	0.0725063
	O	0	0	0	0	0	0	0	0	0	0	0	0	0	0	0
	P	0.045393	0.045393	0.045393	0.045393	0.0185754	0.0185754	0.0185754	0.0185754	0.0185754	0.0185754	0.0185754	0.0185754	0.0185754	0.0196779	0.0137805
	Q	0.0417523	0.0371507	0.0371507	0.0371507	0.0927068	0.0376218	0.0376218	0.0376218	0.0190464	0.0317243	0.0587568	0.0689809	0.101635	0.0626436	0.0297541
	R	0.0340807	0.0229019	0	0	0.00570423	0.105114	0.17652	0.0185754	0.0185754	0.0185754	0.0185754	0.0185754	0.0185754	0.0185754	0.0185754
	S	0.122772	0.069941	0.132894	0.133996	0.0779692	0.0765066	0.075404	0.0765066	0.0765066	0.0950819	0.112555	0.130027	0.130027	0.177131	0.19008
	T	0.121517	0.0986151	0.0805694	0.0794668	0.0675964	0.0675964	0.0371507	0.0371507	0.0371507	0.0490211	0.0758387	0.101332	0.0758387	0.0758387	0.0758387
	U	0	0	0	0	0	0	0	0	0	0	0	0	0	0	0
	V	0.0185754	0.0923686	0.170306	0.0922995	0.0682949	0.0268176	0.0379963	0.171221	0.0411237	0.0513477	0.0794002	0.0136201	0.0510935	0.0347723	0.0559386
	W	0	0	0	0	0	0	0	0	0	0	0	0	0	0	0
	X	0	0	0	0	0	0	0	0	0	0	0	0	0	0	0
	Y	0.0933478	0.0933478	0.0866429	0.0866429	0.0680675	0.0675964	0.0675964	0.0675964	0.0557261	0.0371507	0.0371507	0.0530008	0.0935002	0.049432	0.0382533
	Z	0	0	0	0	0	0	0	0	0	0	0	0	0	0	0
117	-256.154	128	No
	Motif information	-7	-6	-5	-4	-3	-2	-1	0	1	2	3	4	5	6	7
	A	0.218847	0.214883	0.237437	0.198813	0.244227	0.241159	0.229347	0.278451	0.245654	0.169004	0.16015	0.077908	0.054375	0.0852281	0.0805963
	B	0	0	0	0	0	0	0	0	0	0	0	0	0	0	0
	C	0.00859581	0.00831051	0.00804354	0.00779318	0.00755794	0.00733649	0.00712765	0.00693036	0.00693036	0.00693036	0.00693036	0.00693036	0.00693036	0.00693036	0.00693036
	D	0.000225663	0.0142701	0.0138117	0.0133818	0.0205358	0.0595229	0.0578285	0.0562279	0.0769762	0.0769762	0.0480726	0.0478907	0.0509862	0.111487	0.112772
	E	0.0154647	0.0186634	0.018275	0.0229147	0.0220246	0.0181024	0.0261406	0.0254171	0.0557694	0.113113	0.133861	0.11023	0.171502	0.165846	0.14331
	F	0.0167126	0.0161579	0.0156388	0.0151521	0.0146947	0.0142641	0.0138581	0.0134745	0.0134745	0.00693036	0.00693036	0.00693036	0.00693036	0.00693036	0.00693036
	G	0.172595	0.116694	0.122332	0.11832	0.0827772	0.0478832	0.0579451	0.0563413	0.0627035	0.0875903	0.0875903	0.109033	0.109033	0.0882841	0.0961356
	H	0.000225663	0	0	0	0	0	0	0	0	0	0	0	0.00693036	0.00693036	0.00693036
	I	0.0257597	0.0348778	0.0337574	0.0572867	0.0484208	0.047002	0.0144424	0.0359014	0.0407152	0.079357	0.0583977	0.0583977	0.0583977	0.0119261	0.0119261
	J	0	0	0	0	0	0	0	0	0	0	0	0	0	0	0
	K	0.0605242	0.021518	0.0566355	0.131497	0.136066	0.204737	0.206961	0.124237	0.0715249	0.0250532	0.0217287	0.0813008	0.0891306	0.0974474	0.118196
	L	0.0255481	0.0509119	0.0492764	0.0710742	0.0303836	0.0294934	0.0671156	0.0860063	0.0860063	0.0909986	0.0887748	0.093767	0.102084	0.107076	0.107155
	M	0.0270421	0.0261445	0.0253047	0	0	0.0052848	0.00513436	0.00499225	0.00499225	0.00499225	0.00499225	0.00499225	0.00499225	0.00499225	0.0165814
	N	0.0485829	0.0369973	0.0806574	0.0522573	0.0506799	0.049195	0	0.0308531	0.0617062	0.0824546	0.113308	0.113308	0.0824546	0.0516015	0.0585319
	O	0	0	0	0	0	0	0	0	0	0	0	0	0	0	0
	P	0.0578866	0.102302	0.099135	0.101663	0.0985945	0.0322345	0.0265532	0.0258182	0.0258182	0.0258182	0.0211863	0.0211863	0.0250481	0.0250481	0.0250481
	Q	0.00859581	0.00831051	0.0334132	0.0323733	0.0789814	0.0691527	0.0896651	0.0871833	0.0407117	0.018853	0.018853	0.018853	0.018853	0.048095	0.048095
	R	0.0576538	0.0557403	0.0308425	0.0298826	0.0528187	0.0443434	0.0502088	0.0136564	0.0136564	0.0136564	0.0136564	0.0136564	0.0136564	0.0136564	0.0136564
	S	0.0640569	0.0702413	0.0138377	0.013407	0.0130023	0.0175246	0.0170257	0.0165545	0.0551963	0.0715197	0.116706	0.124535	0.0999225	0.0999225	0.0399651
	T	0.0205661	0.0161715	0	0	0.00357424	0.00674642	0.009738	0.012564	0.0227775	0.019682	0.0384452	0.0572084	0.0637525	0.033577	0.0117183
	U	0	0	0	0	0	0	0	0	0	0	0	0	0	0	0
	V	0.132849	0.150808	0.161602	0.134184	0.0956606	0.0840535	0.0944348	0.0996509	0.0896467	0.0813299	0.0346764	0.0281322	0.0250367	0.0184926	0.0571344
	W	0	0	0	0	0	0	0	0	0	0	0	0	0	0	0
	X	0	0	0	0	0	0	0	0	0	0	0	0	0	0	0
	Y	0.0382675	0.0369973	0	0	0	0.0219643	0.0264734	0.0257406	0.0257406	0.0257406	0.0257406	0.0257406	0.0099845	0.0165286	0.0383873
	Z	0	0	0	0	0	0	0	0	0	0	0	0	0	0	0
118	-129.079	128	No
	Motif information	-7	-6	-5	-4	-3	-2	-1	0	1	2	3	4	5	6	7
	A	0.171161	0.184487	0.195554	0.08583	0.0841908	0.122738	0.151418	0.169535	0.223	0.214463	0.205793	0.294487	0.261237	0.29716	0.248925
	B	0	0	0	0	0	0	0	0	0	0	0	0	0	0	0
	C	0.0038433	0.0038433	0.0038433	0.00512908	0.00384123	0.00382149	0.00380196	0.00379649	0.0038003	0.00380412	0.00261056	0.00261319	0.00261582	0.00261846	0.0026211
	D	0.0550069	0.0545785	0.0684663	0.0521339	0.0461898	0.0412323	0.0732954	0.100772	0.108977	0.099569	0.103416	0.0819675	0.0738384	0.0295338	0.0317031
	E	0.131503	0.124338	0.137021	0.116962	0.0266291	0.025909	0.00676107	0.107266	0.114528	0.139312	0.238452	0.158798	0.0673638	0.0596589	0.165966
	F	0.0119366	0.0119366	0.00673672	0.00181866	0.00181817	0.00287821	0.00286349	0.00285937	0.00329247	0.00329578	0.0129528	0.0121095	0.00985237	0.00934602	0.00935546
	G	0.0252525	0.0414859	0.0433591	0.153595	0.154707	0.0557584	0.0527057	0.0526299	0.0537202	0.0807088	0.0853941	0.102984	0.19692	0.178133	0.096812
	H	0	0	0	0	0	0	0	0.00117141	0.00117258	0.00117376	0	0.00559309	0.00559872	0.00560437	0.00561003
	I	0.0295092	0.011421	0.0135875	0.014792	0.0113293	0.0126893	0.0112135	0.0111974	0.0168429	0.0212648	0.0221417	0.0207608	0.0295669	0.0529955	0.0505111
	J	0	0	0	0	0	0	0	0	0	0	0	0	0	0	0
	K	0.172522	0.218176	0.200196	0.23088	0.221653	0.306178	0.378871	0.232365	0.082141	0.0763507	0.0705261	0.0786305	0.0787098	0.0750438	0.0663664
	L	0.0514752	0.0269583	0.0116031	0.0121865	0.108934	0.0893352	0.0137687	0.0212286	0.115017	0.10182	0.0086431	0.0098504	0.0349521	0.0404994	0.0429497
	M	0.0168786	0.0277814	0.0350541	0.0411002	0.0261118	0.0296687	0.0081098	0.00792745	0.0115252	0.0115368	0.00795137	0.00435874	0.00368003	0.00310071	0.00783934
	N	0.051166	0.0339308	0.0325045	0.0324958	0.0133501	0.0132815	0.0132137	0.0131947	0.0110656	0.00576173	0.00555174	0.00555733	0.00556293	0.00556854	0.00557417
	O	0	0	0	0	0	0	0	0	0	0	0	0	0	0	0
	P	0.049408	0.0457776	0.0285424	0.0285347	0.0296438	0.010453	0.0103995	0.0103846	0.0191265	0.0191457	0.0138447	0.010336	0.0112037	0.0058786	0.00588454
	Q	0.00776522	0.00776522	0.00776522	0.0091626	0.00958828	0.00953902	0.00949025	0.0100561	0.0100662	0.0135919	0.0148808	0.011806	0.0131974	0.0120097	0.0120219
	R	0.0577959	0.0446285	0.0446285	0.0266117	0.0315195	0.0300777	0.0263325	0.00346127	0.0020544	0.00147579	0.00289044	0.00374975	0.00375352	0.00375731	0.0218831
	S	0.0214268	0.00234665	0.00175999	0.00327653	0.003862	0.00384215	0.00324216	0.00674597	0.0080255	0.00675953	0.00324727	0.0337995	0.0570866	0.081509	0.0950153
	T	0.0315214	0.0382679	0.0133456	0.0119425	0.0119393	0.0176677	0.0322623	0.0397815	0.028287	0.0526725	0.0563432	0.0746513	0.0759943	0.0698252	0.078448
	U	0	0	0	0	0	0	0	0	0	0	0	0	0	0	0
	V	0.0575468	0.0742731	0.0890399	0.08759	0.10438	0.0954256	0.0892846	0.092823	0.0744411	0.0837167	0.0993588	0.0618734	0.042766	0.04153	0.0216391
	W	0.00216658	0.00216658	0.0211556	0.0211499	0.0211442	0.0210355	0.020928	0.0208979	0.0209189	0	0	0	0	0	0.0243894
	X	0	0	0	0	0	0	0	0	0	0	0	0	0	0	0
	Y	0.0521153	0.045837	0.045837	0.0648085	0.0891695	0.108469	0.0920381	0.0919058	0.0919981	0.0635773	0.0460019	0.0260737	0.0261	0.026227	0.00648607
	Z	0	0	0	0	0	0	0	0	0	0	0	0	0	0	0
119	-72.0214	125	Yes
	Glu->Gly	Glu->Gly substitution	-72.0211	E	H(-4)C(-3)N(0)O(-2)S(0)
	Motif information	-7	-6	-5	-4	-3	-2	-1	0	1	2	3	4	5	6	7
	A	0.285997	0.216095	0.165146	0.219602	0.224157	0.00052445	0.128572	0	0.0996247	0.272648	0.148194	0	0	0.139485	0.112078
	B	0	0	0	0	0	0	0	0	0	0	0	0	0	0	0
	C	0.0325123	0	0	0	0	0	0	0	0	0	0	0	0	0	0
	D	0	0	0.120851	0	0.0137236	0	0.0137236	0	0.300654	0	0.0137236	0	0.134511	0.0996247	0.1891
	E	0	0	0	0.188674	0.00778407	0.0137236	0.300654	1	0.112078	0.0462188	0.00778407	0.0996247	0.159644	0.0324952	0.120788
	F	0	0	0	0	0.112078	0.112078	0	0	0	0.188575	0	0	0.0324952	0	0
	G	0.127098	0.159203	0	0.125868	0.00778407	0.125802	0.0274068	0	0.144574	0.125802	0.112078	0.0215077	0.224157	0.126326	0.160142
	H	0	0	0	0	0	0	0	0	0	0	0	0	0	0.00778407	0
	I	0	0	0	0	0.0324952	0.0274068	0	0	0.151336	0	0	0.0324952	0	0	0.0274068
	J	0	0	0	0	0	0	0	0	0	0	0	0	0	0	0
	K	0.196462	0.167094	0.099677	0.200355	0	0	0	0	0.120788	0	0	0.112078	0	0	0
	L	0.112137	0	0.188674	0	0	0.188575	0.112078	0	0.00778407	0.231941	0.112078	0.0357153	0.210083	0.112078	0.0137236
	M	0	0	0	0	0.00052445	0.120788	0	0	0	0	0	0	0	0	0
	N	0	0	0	0	0	0	0.00052445	0	0	0	0.00052445	0.120788	0	0	0
	O	0	0	0	0	0	0	0	0	0	0	0	0	0	0	0
	P	0.0215189	0.112137	0	0.120851	0.0996247	0	0	0	0.0137236	0	0.125802	0.451989	0.0274068	0	0
	Q	0	0.112137	0.112137	0	0.151336	0.0996247	0	0	0	0	0.139904	0	0	0.00778407	0
	R	0.112137	0	0	0.0325123	0	0	0.0324952	0	0	0	0	0	0	0.120788	0.112078
	S	0	0.099677	0.119925	0.112137	0.309363	0.152358	0.211703	0	0.0274068	0.0274068	0.188575	0	0	0.151336	0
	T	0.112137	0.112137	0.00778815	0	0	0	0.00778407	0	0	0.00778407	0	0	0	0	0.113348
	U	0	0	0	0	0	0	0	0	0	0	0	0	0	0	0
	V	0	0.0137308	0.15838	0	0.0411303	0.15912	0.165059	0	0.0215077	0.0996247	0.151336	0.125802	0.211703	0.0137236	0
	W	0	0	0	0	0	0	0	0	0.00052445	0	0	0	0	0	0.151336
	X	0	0	0	0	0	0	0	0	0	0	0	0	0	0	0
	Y	0	0.00778815	0.0274211	0	0	0	0	0	0	0	0	0	0	0.188575	0
	Z	0	0	0	0	0	0	0	0	0	0	0	0	0	0	0
120	-31.0052	125	Yes
	Gln->Pro	Gln->Pro substitution	-31.0058	Q	H(-1)C(0)N(-1)O(-1)S(0)
	Motif information	-7	-6	-5	-4	-3	-2	-1	0	1	2	3	4	5	6	7
	A	0	0	0.304544	0	0	0	0.285621	0	0.366624	0	0	0	0.571243	0.285621	0
	B	0	0	0	0	0	0	0	0	0	0	0	0	0	0	0
	C	0	0	0	0	0	0	0	0	0	0	0	0	0	0	0
	D	0	0	0	0	0.285621	0	0	0	0.285621	0	0	0	0	0	0.285621
	E	0	0.304544	0	0	0	0	0	0	0	0	0	0.285621	0	0	0.285621
	F	0	0	0	0	0	0	0	0	0	0	0	0	0	0	0
	G	0	0	0	0	0.285621	0	0	0	0	0.285621	0	0	0	0	0
	H	0	0	0	0.390913	0	0	0	0	0.0621334	0	0	0	0	0	0
	I	0	0	0.304544	0	0	0.0621334	0	0	0	0	0.428757	0.0810028	0	0	0
	J	0	0	0	0	0	0	0	0	0	0	0	0	0	0	0
	K	0.304544	0.0863692	0	0	0	0	0	0	0	0	0	0	0	0	0
	L	0	0	0.0863692	0	0	0.285621	0.366624	0	0	0	0	0	0.285621	0	0
	M	0	0	0	0	0.0621334	0.285621	0	0	0	0.285621	0	0	0	0.0621334	0
	N	0	0	0	0	0	0.285621	0	0	0	0.0621334	0.285621	0.285621	0	0	0.0621334
	O	0	0	0	0	0	0	0	0	0	0	0	0	0	0	0
	P	0	0	0	0	0	0	0	0	0	0	0	0	0	0	0
	Q	0	0.609087	0	0	0.0810028	0	0	1	0	0	0	0	0	0.285621	0
	R	0	0	0	0.304544	0	0.0810028	0	0	0.285621	0	0	0	0	0	0
	S	0.0863692	0	0	0.304544	0	0	0	0	0	0.285621	0	0.347755	0.0621334	0	0
	T	0.609087	0	0	0	0.285621	0	0.285621	0	0	0.0810028	0.285621	0	0	0	0.0810028
	U	0	0	0	0	0	0	0	0	0	0	0	0	0	0	0
	V	0	0	0.304544	0	0	0	0.0621334	0	0	0	0	0	0	0.366624	0.285621
	W	0	0	0	0	0	0	0	0	0	0	0	0	0	0	0
	X	0	0	0	0	0	0	0	0	0	0	0	0	0	0	0
	Y	0	0	0	0	0	0	0	0	0	0	0	0	0.0810028	0	0
	Z	0	0	0	0	0	0	0	0	0	0	0	0	0	0	0
121	-46.0196	124	Yes
	Phe->Thr	Phe->Thr substitution	-46.0207	F	H(-2)C(-5)N(0)O(1)S(0)
	Motif information	-7	-6	-5	-4	-3	-2	-1	0	1	2	3	4	5	6	7
	A	0	0	0	0	0.985243	0	0.985243	0	0.0147566	0	0	0	0.985243	0.0147566	0.985243
	B	0	0	0	0	0	0	0	0	0	0	0	0	0	0	0
	C	0	0	0	0	0	0	0	0	0	0	0	0	0	0	0
	D	0	0	0	0	0	0.985243	0	0	0.985243	0	0	0.0147566	0	0	0
	E	0	0	0	0	0	0	0	0	0	0	0	0	0	0	0
	F	0	0	0	0	0	0	0	1	0	0	0	0	0	0	0
	G	0	0.0147566	0	0	0	0	0	0	0	0	0	0	0	0	0
	H	0	0	0	0	0	0	0	0	0	0	0	0	0	0	0
	I	0	0	0	0	0	0	0	0	0	0	0	0	0	0	0
	J	0	0	0	0	0	0	0	0	0	0	0	0	0	0	0
	K	0	0	0.985243	0	0	0	0	0	0	0	0	0	0.0147566	0	0
	L	0.985243	0	0	0	0	0.0147566	0.0147566	0	0	0	0	0	0	0	0
	M	0	0	0	0	0	0	0	0	0	0	0	0	0	0	0
	N	0	0	0	0	0	0	0	0	0	0	0	0.985243	0	0	0
	O	0	0	0	0	0	0	0	0	0	0	0	0	0	0	0
	P	0	0	0	0	0	0	0	0	0	0	0	0	0	0.985243	0
	Q	0	0	0	0	0	0	0	0	0	0.985243	0	0	0	0	0
	R	0	0	0	0	0	0	0	0	0	0	0	0	0	0	0
	S	0	0	0.0147566	0	0	0	0	0	0	0	0	0	0	0	0
	T	0.0147566	0	0	0.0147566	0.0147566	0	0	0	0	0	0.985243	0	0	0	0
	U	0	0	0	0	0	0	0	0	0	0	0	0	0	0	0
	V	0	0.985243	0	0.985243	0	0	0	0	0	0.0147566	0.0147566	0	0	0	0.0147566
	W	0	0	0	0	0	0	0	0	0	0	0	0	0	0	0
	X	0	0	0	0	0	0	0	0	0	0	0	0	0	0	0
	Y	0	0	0	0	0	0	0	0	0	0	0	0	0	0	0
	Z	0	0	0	0	0	0	0	0	0	0	0	0	0	0	0
122	-256.19	123	No
	Motif information	-7	-6	-5	-4	-3	-2	-1	0	1	2	3	4	5	6	7
	A	0	0.191594	0.383188	0.574781	0.603268	0.286027	0.140742	0.0570355	0.00210402	0.00210402	0.0167455	0.0325758	0.0875073	0.120083	0.10439
	B	0	0	0	0	0	0	0	0	0	0	0	0	0	0	0
	C	0	0	0	0	0	0	0	0	0	0	0.0606356	0.0606356	0.0606356	0.0606356	0
	D	0.191594	0.246331	0.246331	0.246331	0.0430873	0	0	0	0	0	0.0549315	0.189338	0.189338	0.384381	0.195042
	E	0.191594	0.191594	0.191594	0	0	0	0	0	0.00105201	0.00105201	0.00105201	0.0559835	0.0559835	0.0570355	0.0570355
	F	0.00366927	0.00366927	0.00366927	0	0	0	0	0	0	0.0156935	0.0167455	0.0773811	0.0773811	0.0616876	0.0606356
	G	0	0	0.0547369	0.0547369	0.0430873	0.0272386	0.0413359	0.0325758	0.0325758	0.0325758	0	0	0	0	0.0606356
	H	0.0584062	0.00366927	0	0	0	0	0	0	0	0.0616876	0.0616876	0.0616876	0.196094	0.134407	0.134407
	I	0	0	0	0	0	0.0953423	0.0697034	0.0549315	0.0549315	0	0	0	0	0	0.134407
	J	0	0	0	0	0	0	0	0	0	0	0	0	0	0	0
	K	0.0584062	0.0584062	0.0584062	0.0584062	0.258805	0.560502	0.650029	0.567203	0.338533	0.109863	0.0549315	0	0	0	0
	L	0.191594	0	0	0	0	0	0	0	0.0168823	0.0168823	0.0168823	0.0168823	0.0606356	0.0606356	0.0775179
	M	0	0.00366927	0.00733854	0.00733854	0.00577669	0.00182593	0	0	0	0	0.0168823	0.0168823	0.0168823	0.0168823	0
	N	0	0	0	0	0	0	0	0	0	0	0	0	0	0.0549315	0.0549315
	O	0	0	0	0	0	0	0	0	0	0	0	0	0	0	0
	P	0.246331	0.246331	0	0	0	0	0	0	0	0	0	0	0	0	0.0156935
	Q	0	0	0	0	0	0	0	0	0	0	0	0	0	0	0
	R	0	0	0	0.0584062	0.0459757	0.0290645	0.0212487	0	0	0	0	0	0	0	0
	S	0	0	0	0	0	0	0	0	0	0	0.134407	0.135459	0.135459	0.00105201	0.00105201
	T	0	0	0	0	0	0	0	0.0168823	0.0168823	0.0337646	0.0337646	0.0168823	0.0168823	0	0.0549315
	U	0	0	0	0	0	0	0	0	0	0	0	0	0	0	0
	V	0.0584062	0.0547369	0.0547369	0	0	0	0.0769413	0.0763291	0.326303	0.381234	0.320599	0.186192	0.070625	0.0156935	0.0167455
	W	0	0	0	0	0	0	0	0.134407	0.134407	0.134407	0	0	0.0325758	0.0325758	0.0325758
	X	0	0	0	0	0	0	0	0	0	0	0	0	0	0	0
	Y	0	0	0	0	0	0	0	0.0606356	0.0763291	0.210736	0.210736	0.1501	0	0	0
	Z	0	0	0	0	0	0	0	0	0	0	0	0	0	0	0
123	-162.08	123	No
	Motif information	-7	-6	-5	-4	-3	-2	-1	0	1	2	3	4	5	6	7
	A	0.0244008	0.210781	0.210781	0.210781	0.00480961	0.00480961	0.026973	0.0249623	0.0249623	0.0027989	0.0027989	0	0.0195912	0.0244654	0.0244654
	B	0	0	0	0	0	0	0	0	0	0	0	0	0	0	0
	C	0	0	0.00487413	0.00487413	0.00487413	0.00487413	0	0	0	0	0	0	0	0	0
	D	0.0636479	0.0636479	0.0440566	0.0391825	0.0195912	0.0573609	0.0573609	0.0573609	0.0391825	0.247165	0.229584	0.229584	0.0216019	0.0195912	0.0195912
	E	0.207982	0	0	0	0	0	0.207982	0.207982	0.232156	0.0241741	0.0241741	0.0195912	0.0195912	0.0216019	0.0216019
	F	0.0223901	0.0445535	0.0627319	0.0627319	0.0405685	0.0244008	0.0244008	0.0465642	0.0445535	0.0221634	0.0195912	0.0195912	0.0195912	0.0195912	0.0195912
	G	0.251948	0.253958	0.0277976	0.0104074	0.00839671	0.00559781	0.0104719	0.0153461	0.0230191	0.0432082	0.038334	0.038334	0.0132708	0.0314492	0.244306
	H	0	0	0	0	0	0	0	0	0	0	0	0	0	0	0.0209773
	I	0	0.0230525	0.231035	0.233045	0.214867	0.0020107	0	0	0	0	0	0.0181784	0.24635	0.24635	0.252345
	J	0	0	0	0	0	0	0	0	0	0	0	0	0	0	0
	K	0.0272643	0.0223901	0.0223901	0.0272643	0.25741	0.279573	0.279573	0.251748	0.229584	0.232383	0.0223901	0.0223901	0.0223901	0.0419814	0.0615726
	L	0.0447803	0.0447803	0.0419814	0.0795243	0.0823232	0.0627319	0.0223901	0.0223901	0.0027989	0.0027989	0.0027989	0.0249623	0.0277612	0.0277612	0.00559781
	M	0	0	0	0.207982	0.207982	0.415965	0.207982	0.207982	0	0	0	0.0020107	0.0020107	0.0020107	0
	N	0	0	0	0	0	0	0.0195912	0.0195912	0.0195912	0.0195912	0.0417546	0.0417546	0.0417546	0.0195912	0.0195912
	O	0	0	0	0	0	0	0	0	0	0	0	0	0	0	0
	P	0.0027989	0.0027989	0.00480961	0.00480961	0.0020107	0	0	0	0	0	0	0	0	0.0221634	0.0221634
	Q	0.0221634	0	0	0	0	0	0	0	0	0.0221634	0.0221634	0.0221634	0.00487413	0.00487413	0.00487413
	R	0.0221634	0.0221634	0.0221634	0	0	0	0	0.0181784	0.0181784	0.0181784	0	0	0	0	0
	S	0.0223901	0.0223901	0.0223901	0.0223901	0.0223901	0.025189	0.00559781	0.00839671	0.00839671	0.027988	0.0307869	0.238769	0.23597	0.23597	0.027988
	T	0.0627319	0.0445535	0.0419814	0.0223901	0.0419814	0.0468555	0.0650339	0.0650339	0.0804134	0.0573609	0.0804134	0.0650339	0.067606	0.260209	0.235743
	U	0	0	0	0	0	0	0	0	0	0	0	0	0	0	0
	V	0.217666	0.240056	0.260209	0.0718178	0.0899962	0.0678328	0.0698435	0.0516651	0.274365	0.272354	0.477537	0.249964	0.249964	0.0195912	0.0195912
	W	0	0	0	0	0	0	0	0	0	0	0	0	0	0	0
	X	0	0	0	0	0	0	0	0	0	0	0	0	0	0	0
	Y	0.00767303	0.00487413	0.0027989	0.0027989	0.0027989	0.0027989	0.0027989	0.0027989	0.0027989	0.00767303	0.00767303	0.00767303	0.00767303	0.0027989	0
	Z	0	0	0	0	0	0	0	0	0	0	0	0	0	0	0
124	62.0399	122	No
	Motif information	-7	-6	-5	-4	-3	-2	-1	0	1	2	3	4	5	6	7
	A	0.00849733	0.0112598	0.166233	0.175368	0.151057	0.308639	0.264015	0.264571	0.258706	0.114062	0.117036	0.11239	0.00676762	0.00789222	0.00827499
	B	0	0	0	0	0	0	0	0	0	0	0	0	0	0	0
	C	0.000765544	0.000765544	0.000382772	0.000382772	0.000382772	0.000382772	0.000382772	0.000382772	0.000382772	0.000382772	0.000382772	0.000382772	0.000382772	0.000382772	0.000382772
	D	0.00873464	0.0288298	0.0113366	0.0140991	0.0341942	0.0340337	0.00918545	0.00918545	0.00918545	0.159566	0.148606	0.14455	0.147541	0.109285	0.113897
	E	0.000765544	0.000765544	0.000765544	0.000765544	0.000765544	0.000765544	0.000765544	0.000765544	0.000382772	0.000382772	0	0	0	0	0
	F	0.148606	0.14455	0.147541	0.109285	0.113897	0.109634	0.00362857	0.00199074	0.00199074	0.00199074	0.159727	0.153359	0.169399	0.152134	0.113878
	G	0.109668	0.11428	0.110017	0.00401134	0.00275628	0.00275628	0.00275628	0.00551871	0.00590148	0.0259966	0.00612382	0.00612382	0.00612382	0.161098	0.149754
	H	0	0	0	0.000382772	0.000382772	0.000382772	0.000382772	0.000382772	0.000382772	0.000382772	0.000382772	0.000382772	0.000382772	0.000382772	0.000382772
	I	0.00515966	0.0039046	0.0039046	0.0039046	0.00666702	0.00666702	0.0263794	0.00612382	0.00612382	0.00612382	0.00612382	0.00153109	0.00153109	0.00153109	0.00153109
	J	0	0	0	0	0	0	0	0	0	0	0	0	0	0	0
	K	0.00513594	0.16011	0.173837	0.149526	0.152134	0.113878	0.118872	0.1104	0.00439411	0.00275628	0.00275628	0.00313906	0.00590148	0.00590148	0.0259966
	L	0.11428	0.110017	0.00401134	0.00199074	0.00199074	0.00237351	0.00513594	0.00513594	0.0252311	0.0049755	0.0049755	0.0049755	0.0049755	0.000382772	0.000382772
	M	0	0	0	0	0.154974	0.148606	0.14455	0.147541	0.109285	0.11428	0.110017	0.00401134	0.00237351	0.00237351	0.00237351
	N	0.029441	0.00459273	0.0049755	0.159949	0.153581	0.144933	0.147924	0.109668	0.269253	0.258622	0.148562	0.149915	0.111659	0.11627	0.269744
	O	0	0	0	0	0	0	0	0	0	0	0	0	0	0	0
	P	0.00114832	0.00114832	0.00114832	0.00114832	0.00114832	0.00114832	0.00114832	0.00114832	0.00114832	0.00114832	0.00114832	0.00114832	0.00114832	0.000765544	0.000765544
	Q	0.155356	0.148606	0.14455	0.147541	0.109285	0.113897	0.109634	0.00362857	0.00199074	0.00199074	0.00199074	0.159727	0.153359	0.169782	0.152517
	R	0.000382772	0.000382772	0.000382772	0.000382772	0.000382772	0.000382772	0.000382772	0.154974	0.148606	0.14455	0.147541	0.109285	0.113897	0.109634	0.00362857
	S	0.147924	0.109668	0.11428	0.110017	0.00401134	0.00237351	0.00237351	0.00237351	0.00513594	0.00513594	0.0252311	0.0049755	0.0049755	0.0049755	0.0049755
	T	0	0	0	0	0	0	0	0	0	0	0	0	0	0	0
	U	0	0	0	0	0	0	0	0	0	0	0	0	0	0	0
	V	0.153736	0.156727	0.113878	0.11849	0.109634	0.00362857	0.00199074	0.00199074	0.00199074	0.00475316	0.00475316	0.0248483	0.00459273	0.00459273	0.00459273
	W	0	0	0	0	0	0	0.154974	0.148606	0.14455	0.147541	0.109285	0.113897	0.109634	0.00362857	0.00199074
	X	0	0	0	0	0	0	0	0	0	0	0	0	0	0	0
	Y	0.1104	0.00439411	0.00275628	0.00275628	0.00275628	0.00551871	0.00551871	0.0256138	0.00535827	0.00535827	0.00535827	0.00535827	0.155356	0.148988	0.144933
	Z	0	0	0	0	0	0	0	0	0	0	0	0	0	0	0
125	-427.243	121	No
	Motif information	-7	-6	-5	-4	-3	-2	-1	0	1	2	3	4	5	6	7
	A	0.131012	0.0171541	0.0574277	0.0553963	0.0582022	0.0579702	0.0735534	0.07463	0.0345339	0.0345339	0.035696	0.0110761	0.0109071	0.00974505	0.00975446
	B	0	0	0	0	0	0	0	0	0	0	0	0	0	0	0
	C	0.0298266	0.0296505	0.0294413	0.0292349	0.0290314	0.0288307	0	0	0	0	0	0	0	0	0.00569466
	D	0.021023	0.0208989	0.0258705	0.0213156	0.0128842	0.00848203	0.00842381	0.0142776	0.0363109	0.037167	0.0371765	0.0437503	0.0437503	0.0599654	0.0256712
	E	0.275171	0.272658	0.270734	0.191336	0.103232	0.124713	0.0382929	0.054473	0.0556425	0.0459937	0.0459937	0.102859	0.126622	0.197017	0.195855
	F	0.00192697	0.00191559	0.00190207	0.00188874	0.00187559	0	0	0	0.00841402	0.0239349	0.0239349	0.0239349	0.0335837	0.0335837	0.0235762
	G	0.0319298	0.00888233	0.100942	0.100235	0.0995371	0.10459	0.132505	0.132605	0.0363109	0.0431676	0.0490397	0.0490397	0.0147454	0.0187698	0.0284186
	H	0	0	0	0	0	0	0	0	0	0.0854646	0.0854646	0.0854646	0.0913366	0.0913366	0.0913366
	I	0.035387	0.0307424	0.0305254	0.154482	0.159188	0.2246	0.224476	0.247979	0.224215	0.132353	0.125065	0.0296273	0.0346321	0.0289375	0.0289375
	J	0	0	0	0	0	0	0	0	0	0	0	0	0	0	0
	K	0.111219	0.122316	0.141853	0.13012	0.129215	0.060375	0.0599605	0.0582291	0.0582291	0.0525345	0.0525345	0.0344716	0.0328781	9.41444e-06	0.00588896
	L	0.00793481	0.00108033	0.0010553	0.00413416	0.0331444	0.0329153	0.0318416	0.0318121	0.0375162	0.034328	0.0153773	0.0167178	0.0167083	0.0167083	0.0166914
	M	0.0122392	0.0105148	0.00586226	0.00582117	0.00578065	0.0057407	0.00570129	0	0.0155209	0.0155209	0.0155209	0.0155209	0.0155209	0.0139274	0
	N	0.0616342	0.0612703	0.0363844	0.0361371	0.00702565	0.0309329	0.110568	0.110439	0.134186	0.134196	0.111127	0.111127	0.0313566	0.0067367	0.037184
	O	0	0	0	0	0	0	0	0	0	0	0	0	0	0	0
	P	0.0891315	0.0886052	0	0.0060025	0.00596072	0.00591952	0.0117578	0.0117441	0.0101506	0.0363193	0.0363193	0.0347258	0.0304473	0.0590468	0.0590468
	Q	0.000176204	0.000175163	0.000173927	0.000172708	0.0242941	0.0251273	0.025124	0.0250948	0.0250948	0.00133103	0.00133103	0.010674	0.010674	0.0364543	0.0364543
	R	0.000528611	0.0959384	0.0952612	0.0944208	0.0937636	0.0931155	0.0924763	0.000168955	0.000168955	0.000168955	0.000168955	0	0	0	0.0237637
	S	0.0501285	0.0498325	0.050851	0.0504946	0.0461378	0.00726131	0.00721146	0.00720308	0.0915056	0.113676	0.109566	0.13333	0.140752	0.147134	0.037906
	T	0.122103	0.140188	0.109757	0.0565089	0.117889	0.117081	0.101714	0.182782	0.183638	0.183638	0.102995	0.10869	0.0990411	0.0135765	0.105607
	U	0	0	0	0	0	0	0	0	0	0	0	0	0	0	0
	V	0.00403996	0.0336744	0.0343181	0.0614237	0.0719704	0.0723455	0.0763944	0.0485622	0.0485622	0.0191065	0.146123	0.182426	0.175013	0.17502	0.176182
	W	0.00684806	0.00680763	0	0	0	0	0	0	0	0	0	0	0	0	0
	X	0	0	0	0	0	0	0	0	0	0	0	0	0	0	0
	Y	0.00774097	0.00769526	0.00764095	0.000875196	0.000869104	0	0	0	0	0.00656632	0.00656632	0.00656632	0.0920309	0.0920309	0.0920309
	Z	0	0	0	0	0	0	0	0	0	0	0	0	0	0	0
126	-198.112	119	No
	Motif information	-7	-6	-5	-4	-3	-2	-1	0	1	2	3	4	5	6	7
	A	0.0185288	0.0185288	0.0315202	0.0315202	0.0315202	0.0370576	0.0266082	0.0241631	0.0180792	0.0936003	0.0936003	0.127707	0.197144	0.173847	0.163054
	B	0	0	0	0	0	0	0	0	0	0	0	0	0	0	0
	C	0	0	0	0	0	0	0	0	0	0	0	0	0	0	0
	D	0.137022	0.127312	0	0	0	0	0	0	0	0	0.0140096	0.0140096	0.0140096	0.166326	0.160242
	E	0.011075	0.011075	0.011075	0.00553749	0	0	0.00872767	0.00792567	0.00792567	0	0.0694372	0.0694372	0.0161723	0.0267761	0.0286109
	F	0.0220617	0.0763529	0.119858	0.20493	0.19522	0.0198137	0.0178088	0.0180072	0.0543949	0.0899048	0.0899048	0.0899048	0	0	0
	G	0.089278	0.089278	0.089278	0.0948155	0.179887	0.181219	0.104227	0.0413842	0.0432191	0.149792	0.21717	0.265125	0.196775	0.10687	0.0728703
	H	0	0	0	0	0	0	0	0	0	0	0	0	0	0	0
	I	0	0	0	0	0	0	0.0764635	0.0694372	0.0161723	0.0206921	0.0225269	0.0649986	0.108434	0.108434	0.108434
	J	0	0	0	0	0	0	0	0	0	0	0	0	0	0	0
	K	0.141037	0.143285	0.182328	0.115686	0.199426	0.199426	0.080244	0.00451979	0.00451979	0.00451979	0.00451979	0.142307	0.142307	0.0890426	0.0286178
	L	0.102236	0.102236	0.0369778	0.0198137	0.0275992	0.0796339	0.110679	0.100509	0.108434	0.104337	0.104337	0.00451979	0.0789542	0.0789542	0.0789542
	M	0	0	0	0	0	0	0	0	0.0694372	0.0694372	0.0161723	0.0161723	0.0180072	0.0543949	0.0899048
	N	0.173019	0.173019	0.173019	0.173019	0.0989883	0.0934508	0.00872767	0	0.00608396	0.00608396	0.0744345	0.0744345	0.0683505	0	0
	O	0	0	0	0	0	0	0	0	0	0	0	0	0	0	0
	P	0.0740965	0.110148	0.19522	0.19522	0.0198137	0.0198137	0.0198293	0.0543949	0.181796	0.181796	0.0899048	0	0	0	0
	Q	0	0.0850719	0.0850719	0.0198137	0.0198137	0.0220617	0.0598991	0.181796	0.186316	0.0944246	0.00451979	0.00451979	0.00451979	0.00451979	0.073957
	R	0.0198137	0.0198137	0.0220617	0.0740965	0.117602	0.117602	0.206892	0.169254	0.0773628	0.024098	0.0161723	0.0180072	0.0543949	0.0899048	0.0899048
	S	0.0850719	0.0272676	0.0272676	0.0295156	0.0740965	0.193889	0.249536	0.226606	0.0683505	0.00792567	0.00792567	0.00792567	0	0	0.00451979
	T	0.115686	0.00553749	0.00553749	0.0152477	0.0152477	0.0152477	0.00497715	0.00451979	0.0683505	0.0683505	0.0683505	0	0.0918913	0.0918913	0.0918913
	U	0	0	0	0	0	0	0	0	0	0	0	0	0	0	0
	V	0.00553749	0.00553749	0.0152477	0.0152477	0.0152477	0.0152477	0.0137048	0.080796	0.0728703	0.0683505	0.0964111	0.0964111	0.00451979	0.00451979	0.00451979
	W	0	0	0	0	0	0	0	0	0	0	0	0	0	0	0
	X	0	0	0	0	0	0	0	0	0	0	0	0	0	0	0
	Y	0.00553749	0.00553749	0.00553749	0.00553749	0.00553749	0.00553749	0.0116767	0.0166877	0.0166877	0.0166877	0.0106038	0.00451979	0.00451979	0.00451979	0.00451979
	Z	0	0	0	0	0	0	0	0	0	0	0	0	0	0	0
127	140.022	119	No
	Motif information	-7	-6	-5	-4	-3	-2	-1	0	1	2	3	4	5	6	7
	A	0.0140234	0.0140234	0.0140234	0	0	0	0	0	0	0	0	0	0	0.593651	0.0730883
	B	0	0	0	0	0	0	0	0	0	0	0	0	0	0	0
	C	0	0	0	0	0	0	0	0	0	0	0	0	0	0	0
	D	0.0140234	0.0140234	0.0140234	0.0140234	0	0	0.593651	0.0730883	0.0210066	0.0210066	0.0205728	0.0205728	0.0829806	0.0829806	0.0140234
	E	0.103987	0.103987	0.0345962	0.0345962	0.097004	0.097004	0.0280468	0.0280468	0.0140234	0.0140234	0.0140234	0.0140234	0	0	0
	F	0	0	0	0	0	0	0	0	0	0.593651	0.0730883	0.0210066	0.0210066	0.0205728	0.0205728
	G	0	0	0	0	0.593651	0.0730883	0.0210066	0.0210066	0.0205728	0.0205728	0.0829806	0.0829806	0.607675	0.0871117	0.628681
	H	0	0	0	0	0	0	0	0	0	0	0	0	0	0	0
	I	0	0	0	0	0	0.593651	0.0730883	0.0210066	0.0210066	0.0205728	0.0205728	0.0829806	0.0829806	0.0140234	0.0140234
	J	0	0	0	0	0	0	0	0	0	0	0	0	0	0	0
	K	0.097004	0.0280468	0.0280468	0.0280468	0.0280468	0.0280468	0.0140234	0.593651	0.0730883	0.0210066	0.0210066	0.0205728	0.0205728	0.0829806	0.0829806
	L	0.0871117	0.03503	0.0210066	0.0205728	0.0205728	0.0829806	0.0829806	0.0140234	0.0140234	0.0140234	0.607675	0.0871117	0.03503	0.0210066	0.0205728
	M	0	0	0	0	0	0	0	0	0	0	0	0	0	0	0
	N	0.628247	0.170092	0.118011	0.0490534	0.0486196	0.0345962	0.097004	0.097004	0.621698	0.0871117	0.03503	0.03503	0.0345962	0.0345962	0.0829806
	O	0	0	0	0	0	0	0	0	0	0	0	0	0	0	0
	P	0.0210066	0.0205728	0.0205728	0.0829806	0.0829806	0.0140234	0.0140234	0.0140234	0.0140234	0.0140234	0.0140234	0	0	0	0
	Q	0	0	0	0	0	0	0	0	0	0	0	0	0	0	0
	R	0	0	0	0	0	0	0	0	0	0	0	0	0	0	0
	S	0	0	0.593651	0.0730883	0.0210066	0.0210066	0.0205728	0.0205728	0.0829806	0.0829806	0.0140234	0.0140234	0.0140234	0.0140234	0.0140234
	T	0	0	0	0	0	0	0	0	0	0	0	0	0	0	0
	U	0	0	0	0	0	0	0	0	0	0	0	0	0	0	0
	V	0.0205728	0.614224	0.156069	0.103987	0.03503	0.0345962	0.0345962	0.097004	0.097004	0.0280468	0.0140234	0.0140234	0.0140234	0.0140234	0.0140234
	W	0	0	0	0	0	0	0	0	0	0	0	0	0	0	0
	X	0	0	0	0	0	0	0	0	0	0	0	0	0	0	0
	Y	0.0140234	0	0	0.593651	0.0730883	0.0210066	0.0210066	0.0205728	0.0205728	0.0829806	0.0829806	0.607675	0.0871117	0.03503	0.03503
	Z	0	0	0	0	0	0	0	0	0	0	0	0	0	0	0
128	199.096	119	No
	Motif information	-7	-6	-5	-4	-3	-2	-1	0	1	2	3	4	5	6	7
	A	0.00370471	0.146456	0.00370471	0.00370471	0.0036966	0.95036	0.0126493	0	0	0.0559768	0.915176	0.000510616	0.00079796	0.86213	0.86048
	B	0	0	0	0	0	0	0	0	0	0	0	0	0	0	0
	C	0	0	0	0	0	0	0	0	0	0	0	0	0.00284338	0	0
	D	0.0036966	0.0036966	0.0036966	0.0200425	0.0326918	0.0200425	0.00739319	0.00144418	0.00102123	0.000933563	0.00225788	0.0562047	0.000510616	0.0199406	0.01943
	E	0.0036966	0.0036966	0.0036966	0.14436	0.0036966	0.00370471	0.00740131	0.0013097	0.859797	0.859797	0.0541701	0.859287	0.000511737	0.000511737	0.0192297
	F	0.0036966	0.0036966	0.0036966	0.0036966	0.0036966	0.0036966	0.0036966	0.000510616	0	0	0	0	0	0	0.000422947
	G	0.0126574	0.0126574	8.11287e-06	0.386663	0	0	0	0.0759328	0.0554662	0	0.01943	0.00284338	0	0	0
	H	0.386663	0	0.0036966	0.0036966	0.0036966	0.0036966	0.0036966	0.000510616	0.000510616	0.00335399	0.00335399	0.000510616	0.859287	0	0
	I	0	0	0	0.00306192	0	0	0	0	0.00174727	0.00349453	0.00225788	0.000510616	0.0541701	0.0532641	0.000510616
	J	0	0	0	0	0	0	0	0	0	0	0	0	0	0	0
	K	0.0036966	0.0036966	0.0036966	0.0036966	0.14743	0.00370471	0.937719	0.00225788	0.002259	0.000511737	0.000511737	0.000510616	0.000510616	0.00225788	0.0380407
	L	0.00739319	0.00739319	0.0104551	0.00578494	0.00740131	0.00740131	0.00739319	0.0564885	0.0013097	0.00102347	0.00102235	0.000512857	0.000511737	0.000760932	0.0559768
	M	0.0036966	0	0	0	0	0	0	0	0	0	0	0	0	0	0
	N	0.0036966	0.0036966	0.00208023	0	0	0	0	0	0	0.000287344	1.12064e-06	1.12064e-06	0.0554673	0	0.000510616
	O	0	0	0	0	0	0	0	0	0	0	0	0	0	0	0
	P	0	0	0	0	0	0	0	0	0.000422947	0	0	0.00225788	0.00225788	0.000510616	0.00335399
	Q	0.00208834	0	0	0	0	0	0	0	0.01943	0	0	0.0554662	0	0.000510616	0.000510616
	R	0.0036966	0.0194078	0.0163459	0.0036966	0.407323	0	0	0	0	0	0	0.01943	0.00174727	0.0572134	0
	S	0.00306192	0.401547	0.401555	8.11287e-06	8.11287e-06	0	0	0	0	0.0536595	0.000287344	0	0	0	0
	T	0.14436	0.00739319	0.00739319	0.00739319	0.0036966	0.0036966	0.00370471	0.000511737	0.00102235	0.00102123	0.00102123	0.00102123	0.000933563	0.000510616	0.000510616
	U	0	0	0	0	0	0	0	0	0	0	0	0	0	0	0
	V	0.401547	0.386663	0.399312	0.0126493	0.386663	0.0036966	0.0163459	0.00225788	0.0570135	0.000510616	0.000510616	0.000933563	0.0204512	0.00238829	0.00102235
	W	0	0	0.140663	0	0	0	0	0	0	0	0	0	0	0	0
	X	0	0	0	0	0	0	0	0	0	0	0	0	0	0	0
	Y	0.0126493	0	0	0.401547	0	0	0	0.858776	0	0.01943	0	0	0	1.12064e-06	1.12064e-06
	Z	0	0	0	0	0	0	0	0	0	0	0	0	0	0	0
129	-342.227	118	No
	Motif information	-7	-6	-5	-4	-3	-2	-1	0	1	2	3	4	5	6	7
	A	0.0604702	0.115959	0.115959	0.171448	0.12094	0.120492	0.120492	0.385649	0.0695352	0.0904274	0.0278205	0.0278205	0.078777	0.332581	0.0685438
	B	0	0	0	0	0	0	0	0	0	0	0	0	0	0	0
	C	0	0	0	0	0	0	0	0	0	0	0	0	0	0	0
	D	0.0579105	0.0378525	0.0427487	0.0427487	0.0427487	0.0427487	0	0	0.00453249	0.00453249	0.00453249	0.00743406	0.042865	0.0383325	0.342891
	E	0.103561	0.101139	0.101139	0.055489	0.055489	0.055489	0	0.00731771	0.00731771	0.0146354	0.0309694	0.0590827	0.0619843	0.0546665	0.038969
	F	0	0	0	0	0.055489	0.055489	0.055489	0.055489	0.071823	0.071823	0.0747246	0.0192356	0.00290157	0.00292726	0.00541146
	G	0.0142717	0.006954	0.00242151	0	0	2.56871e-05	0.0428337	0.0457352	0.0811662	0.0811662	0.0811662	0.0433137	0.035431	0	0
	H	0.260625	0	0	0	0	0.055489	0.055489	0.055489	0.055489	0.055489	0.055489	0.055489	0	0	0
	I	0.0954524	0.0954524	0.0954524	0.0753944	0.0456502	0.0619843	0.0619843	0.0619843	0.0192356	0	0	0	0.260625	0	2.61136e-05
	J	0	0	0	0	0	0	0	0	0	0	0	0	0	0	0
	K	0.00453249	0.00953939	0.0473662	0.0501514	0.0501771	0.0958866	0.124071	0.0739195	0.0739195	0.0739195	0.0095137	0	0	0.016334	0.0166053
	L	0.0732834	0.0778159	0.042385	0.0424106	0.042385	0.006954	0.00242151	0.00242151	0.270364	0.0122989	0.0123246	0.0355869	0.0332504	0.12417	0.133671
	M	0.035431	0.016334	0.016334	0.016334	0.016334	0	0	0	0	0	0.035431	0.035431	0.035431	0.0383325	0.038969
	N	0.071823	0.071823	0.016334	0.016334	0	0	0	0	0	0	0.00731771	0.00731771	0.0118502	0.0118502	0.00460775
	O	0	0	0	0	0	0	0	0	0	0	0	0	0	0	0
	P	0	0	0	0	0	0.260625	0	0	0	0	0.0600215	0.0600215	0.0600215	0.0600215	0.0660821
	Q	0.00498121	0.00498121	0.00498121	0.00498121	0.00498121	0.00498121	0	0.0404122	0.0404122	0.0404122	0.0404122	0.0404122	0.00498121	0	0
	R	0.0628067	0.0628067	0.062923	0.0792571	0.0792571	0.0792571	0.0792571	0	0	0	0.260625	0	0	0	0
	S	0.0797058	0.0797058	0.135195	0.379485	0.110978	0.055489	0.0584162	0.060812	0.116327	0.0632336	0.0632336	0.0603577	0.0766917	0.0790875	0.0825468
	T	0.0434954	0.033476	0.277792	0.0269975	0.332069	0.076341	0.0739195	0.129408	0.101139	0.14931	0.154292	0.419898	0.159273	0.163689	0.0739774
	U	0	0	0	0	0	0	0	0	0	0	0	0	0	0	0
	V	0	0.263526	0.0192356	0.0242168	0.0287493	0.0287493	0.325627	0.0650027	0.0699839	0.0633717	0.0633717	0.118861	0.118861	0.0633717	0.0564104
	W	0.00788278	0.00788278	0.00788278	0.00290157	0.00290157	0	0	0	0	0	0	0	0.00731771	0.00731771	0.00743922
	X	0	0	0	0	0	0	0	0	0	0	0	0	0	0	0
	Y	0.0237681	0.0147518	0.0118502	0.0118502	0.0118502	0	0	0.0163597	0.0187555	0.27938	0.0187555	0.00973921	0.00973921	0.00731771	0.0638496
	Z	0	0	0	0	0	0	0	0	0	0	0	0	0	0	0
130	-59.0374	117	No
	Motif information	-7	-6	-5	-4	-3	-2	-1	0	1	2	3	4	5	6	7
	A	0.182678	0.024632	0.024889	0.0567864	0.0443277	0.0484203	0.0522731	0.0521643	0.0718707	0.205412	0.194727	0.23871	0.0693744	0.0744437	0.0776214
	B	0	0	0	0	0	0	0	0	0	0	0	0	0	0	0
	C	0	0	0	0	0.00253673	0.00249036	0.00244565	0.00240439	0	0	0	0	0	0	0
	D	0	0.000831006	0.000831006	0.00456585	0.00366529	0.00897233	0.00881124	0.0140726	0.0152762	0.0620246	0.067159	0.0200329	0.00491962	0.0312765	0.0285101
	E	0.0291633	0.0217987	0.0644621	0.0694472	0.00824453	0.00249036	0	0.00347407	0.00695855	0.00696898	0.0678975	0.0719883	0.0143661	0.0205041	0.0470547
	F	0.0114583	0.00568439	0.00710963	0.0168064	0.0760659	0.0633689	0.00344938	0.0033912	0.0061846	0.0027925	0.00279669	0	0	0	0.0263892
	G	0.0729035	0.0739468	0.0227948	0.0263917	0.0385226	0.0297868	0.0434315	0.0454831	0.046779	0.0492258	0.0368695	0.034448	0.178975	0.185176	0.232436
	H	0	0	0	0	0	0	0	0.00240439	0.00240799	0.0024116	0.00241522	0	0.000250571	0.000250949	0.000251328
	I	0.00160686	0.0564936	0.0573246	0.00963703	0.0209745	0.0128545	0.00286878	0.00282039	0.00359875	0.00360415	0.00210816	0.0248758	0.0286339	0.0326779	0.00643662
	J	0	0	0	0	0	0	0	0	0	0	0	0	0	0	0
	K	0.0402589	0.0433804	0.0407955	0.0433804	0.186669	0.18886	0.242903	0.0810195	0.00421989	0.000249444	0.0264806	0.0624386	0.0655786	0.0560003	0.0563362
	L	0.0437385	0.0423133	0.0352001	0.0374237	0.0409098	0.0376034	0.169031	0.166419	0.217799	0.0853839	0.037394	0.0359466	0.0373364	0.0373927	0.0374492
	M	0.0358395	0.0312869	0.0296801	0.223852	0.238306	0.18107	0.0194743	0.00149467	0.0014969	0.00149915	0.00429809	0.00430455	0.00431103	0.00150819	0.00151047
	N	0.177349	0.174764	0.00740545	0.00482058	0.0047308	0.00464431	0.0059094	0.00580972	0.00432151	0.00562134	0.0274632	0.0317646	0.0235566	0.0290511	0.0276291
	O	0	0	0	0	0	0	0	0	0	0	0	0	0	0	0
	P	0.00790825	0.00364575	0.00790825	0.00790825	0	0	0	0	0	0.0013297	0.00133169	0.0013337	0.0109983	0.0266971	0
	Q	0.211619	0.347912	0.346487	0.179128	0.01155	0.0113388	0.0111352	0.0191386	0.0191672	0.0321252	0.0321735	0.0267793	0.0604745	0.0590575	0.0143197
	R	0	0.00719917	0.00719917	0.00142523	0.00574412	0.0846928	0.0867059	0.0295872	0.0557837	0.0558673	0.0559512	0.0595303	0.103714	0.234603	0.365888
	S	0.0465717	0.0433956	0.0404025	0.0336855	0.0383004	0.190333	0.198103	0.215759	0.0384073	0.0488593	0.0305432	0.023862	0.0184062	0.0240766	0.0263063
	T	0.0641687	0.0476653	0.0638629	0.058948	0.0451952	0.0641254	0.0594404	0.248643	0.251378	0.201598	0.0490156	0.164528	0.179347	0.162598	0.00654662
	U	0	0	0	0	0	0	0	0	0	0	0	0	0	0	0
	V	0.0507562	0.0493216	0.200156	0.195846	0.177317	0.0143507	0.0224459	0.0355498	0.0512181	0.0468822	0.0428042	0.037017	0.0370727	0.0115869	0.0356232
	W	0.00359688	0.00899219	0.00899219	0	0	0	0	0	0	0.0024116	0.00241522	0.00241886	0.0024225	0	0
	X	0	0	0	0	0	0	0	0	0	0	0	0	0	0	0
	Y	0.0203828	0.016737	0.0345	0.0299474	0.0569402	0.0545986	0.0715724	0.0703651	0.203133	0.185733	0.316156	0.160022	0.160263	0.013099	0.00969176
	Z	0	0	0	0	0	0	0	0	0	0	0	0	0	0	0
131	184.121	117	No
	Motif information	-7	-6	-5	-4	-3	-2	-1	0	1	2	3	4	5	6	7
	A	0.178694	0	0.603477	0	0	0.0222383	0	0.00195208	0.00684038	0.11198	0.153227	0	0.045051	0.0470031	0.583106
	B	0	0	0	0	0	0	0	0	0	0	0	0	0	0	0
	C	0	0.0385112	0	0	0	0	0	0	0	0.000231164	0.000231164	0.000231164	0.000231164	0.000231164	0.000231164
	D	0.00658849	0.00942469	0.0114505	0.0176841	0.0278617	0.799008	0.00916542	0.11208	0.697378	0.0755834	0	0.0775354	0.0755834	0	0.0755834
	E	0.000259271	0.000259271	0.000259271	0.000259271	0.000259271	0.000259271	0.00228512	0.00564309	0.0279993	0.0441269	0.0101239	0.164605	0.233323	0	0
	F	0.000259271	0.000259271	0.000259271	0.000259271	0.000259271	0.000259271	0.000259271	0.0020374	0.00564309	0.00817182	0.00817182	0.00817182	0.0166695	0.166163	0
	G	0.0524589	0	0.0425162	0	0.0403268	0.000259271	0.000259271	0.000231164	0.000462327	0.000462327	0.000462327	0.000462327	0.00226856	0.00587425	0.00840298
	H	0.0224976	0.000259271	0.000259271	0.0505287	0.000259271	0.00228512	0.00658849	0.00840298	0.00840298	0.00840298	0.0169006	0.166394	0.000231164	0.0020374	0.0254706
	I	0.000259271	0.0245234	0.0285675	0.00916542	0.00916542	0.00916542	0.0186963	0.166163	0	0	0	0	0.0217796	0	0.00195208
	J	0	0	0	0	0	0	0	0	0	0	0	0	0	0	0
	K	0.020616	0.0341909	0.204697	0.0904268	0.83752	0.0186963	0.87087	0	0	0	0	0	0	0	0.0671604
	L	0.00942469	0.663171	0.069225	0.186626	0.00228512	0.046656	0.00916542	0.111287	0.0529917	0.556677	0.166163	0.538286	0.000231164	0.000231164	0.0361862
	M	0	0	0	0.000259271	0.000518541	0.0390297	0.000518541	0.000462327	0.0024144	0.000462327	0.00226856	0.00768049	0.0138149	0.0163436	0.0163436
	N	0	0.000259271	0.000259271	0.000259271	0.000259271	0.000259271	0.000259271	0.000231164	0.0020374	0.0254706	0.0639544	0.00817182	0.00817182	0.0166695	0.166163
	O	0	0	0	0	0	0	0	0	0	0	0	0	0	0	0
	P	0	0	0.000259271	0.000259271	0.000259271	0.0505287	0.000259271	0.000231164	0.0758145	0.0020374	0.00564309	0.00817182	0.00817182	0.00817182	0.0166695
	Q	0.0186963	0.186366	0	0.603477	0	0	0	0	0	0	0.538055	0	0.0359551	0	0
	R	0	0	0.0385112	0	0.00218943	0.00218943	0.0725078	0.000231164	0.000231164	0.000231164	0.000462327	0.000462327	0.000462327	0.000462327	0.00226856
	S	0.0387705	0.000259271	0.000259271	0.00228512	0.00632922	0.00916542	0.00916542	0.546227	0.0166695	0.166163	0	0.0198275	0	0.0359551	0.000231164
	T	0.603477	0.0403268	0	0	0	0	0	0	0.0671604	0	0	0	0.538055	0.162571	0
	U	0	0	0	0	0	0	0	0	0	0	0	0	0	0	0
	V	0.0479989	0	0	0	0.0222383	0	0	0	0.0359551	0	0.0343363	0	0	0.538286	0.000231164
	W	0	0	0	0	0.0502695	0	0	0	0	0	0	0	0	0	0
	X	0	0	0	0	0	0	0	0	0	0	0	0	0	0	0
	Y	0	0.00218943	0	0.0385112	0	0	0	0.0448199	0	0	0	0	0	0	0
	Z	0	0	0	0	0	0	0	0	0	0	0	0	0	0	0
132	200.116	117	No
	Motif information	-7	-6	-5	-4	-3	-2	-1	0	1	2	3	4	5	6	7
	A	0.0507578	0.0613731	0.102552	0.0432656	0.0432656	0.0561711	0.085082	0.353946	0.061942	0.18557	0.194742	0.0413508	0.0592679	0.0530025	0.0564132
	B	0	0	0	0	0	0	0	0	0	0	0	0	0	0	0
	C	0	0	0	0.000804436	0.000804436	0.000804436	0.00160887	0.00106318	0.00106318	0.00106318	0.000531592	0.135528	0.000531592	0	0.134997
	D	0.0862128	0.0862128	0.0933374	0.036408	0.017823	0.0589757	0.0589757	0.0389727	0.00701487	0.0122814	0.255657	0.00526656	0.00526656	0.0242205	0.0185579
	E	0.141216	0.26326	0.0822407	0	0.0933863	0.0670496	0.0664503	0.126978	0.143596	0.305203	0.143596	0.0477867	0.0137948	0.148792	0.0137948
	F	0.0506339	0	0.0289109	0.0368805	0.108506	0.0368805	0.00796966	0.00526656	0.0105331	0.0105331	0.0105331	0.0209588	0.0152962	0.0100296	0.0372244
	G	0.099248	0.00796966	0.00796966	0.0237463	0.0151774	0.0687105	0.0755975	0.0499568	0.347679	0.00701487	0.042391	0.0295729	0.0295729	0.0295729	0.048678
	H	0	0	0	0	0	0	0	0	0	0	0	0	0.0283612	0	0
	I	0.0380168	0.0372124	0.327858	0.083301	0.083301	0.0243252	0.052203	0.163831	0.0676214	0.0857243	0.0522641	0.113087	0.444991	0.0904319	0.0320287
	J	0	0	0	0	0	0	0	0	0	0	0	0	0	0	0
	K	0.0612058	0.0989342	0.0562699	0.0562699	0.0431357	0.0337623	0.309672	0.093814	0.0881514	0.0953823	0.0906193	0.160298	0.0605301	0.0419598	0.155144
	L	0.0524317	0.0532361	0.0243252	0.0372307	0.0372307	0.0372307	0.0372307	0.049535	0.00852829	0.143525	0.0334602	0	0	0	0.00852829
	M	0	0.0429179	0	0.0716254	0	0	0	0	0	0	0	0	0	0	0
	N	0.00796966	0.00796966	0.00796966	0.00796966	0.00796966	0.0455326	0.0455326	0.0300892	0.0191051	0	0.000531592	0.000531592	0.00106318	0.00106318	0.034691
	O	0	0	0	0	0	0	0	0	0	0	0	0	0	0	0
	P	0.0208751	0.025811	0.025811	0.0635394	0.0129055	0.0208751	0.0208751	0.0137948	0.0387268	0.00526656	0.00526656	0.00526656	0.0156922	0.0383908	0.0100296
	Q	0	0.0289109	0.0289109	0.0289109	0.0289109	0	0	0.0283612	0.000531592	0.0478636	0.000531592	0.000531592	0.0196367	0.0196367	0.0196367
	R	0.0345851	0.0345851	0.0345851	0.105609	0.266976	0.10042	0.130432	0.0122814	0.0122814	0.012813	0.012813	0.012813	0.012813	0.012813	0.012813
	S	0.0467339	0.0589757	0.0589757	0.0589757	0.0106153	0.0106153	0.0212306	0.0140297	0.0401497	0.0592547	0.067783	0.318173	0.048678	0.022558	0.06989
	T	0.0271964	0.0352492	0.0352492	0.0764019	0.0685543	0.0685543	0.00957853	0.00579815	0.140795	0.00579815	0.0531301	0	0.134997	0.339705	0.00106318
	U	0	0	0	0	0	0	0	0	0	0	0	0	0	0	0
	V	0.270011	0.144476	0.0721297	0.256156	0.100189	0.359477	0.0669454	0.00526656	0.00526656	0.00526656	0.0243716	0.0965262	0.0562091	0.0619266	0.282227
	W	0	0	0	0	0	0	0	0	0	0	0	0	0	0	0
	X	0	0	0	0	0	0	0	0	0	0	0	0	0	0	0
	Y	0.0129055	0.0129055	0.0129055	0.0129055	0.0612492	0.0106153	0.0106153	0.00701487	0.00701487	0.0174405	0.0117779	0.0123095	0.0532992	0.105898	0.0642833
	Z	0	0	0	0	0	0	0	0	0	0	0	0	0	0	0
133	16.0294	116	Yes
	Met->Phe	Met->Phe substitution	16.0279	M	H(0)C(4)N(0)O(0)S(-1)
	Methyl:2H(2)	Deuterium Methylation of Lysine	16.0282	K;n*	2H(2)C(1)
	Pro->Xle	Pro->Leu/Ile substitution	16.0313	P	H(4)C(1)
	Motif information	-7	-6	-5	-4	-3	-2	-1	0	1	2	3	4	5	6	7
	A	0.186426	0.0432194	0.0397462	0.0426717	0.129003	0.0506461	0.0842838	0.164161	0.113632	0.193402	0.0484766	0.0997963	0.0587901	0.257403	0.0524291
	B	0	0	0	0	0	0	0	0	0	0	0	0	0	0	0
	C	0	0.00816969	0	0.0107631	0	0.00259342	0	0	0	0.00816969	0	0	0	0	0
	D	0.0316747	0.0188189	0.0745756	0.091924	0.0426106	0.0149679	0.0278305	0	0.0594814	0.104918	0.0526183	0.0464364	0.0874939	0.0363494	0.111459
	E	0.0302187	0.109717	0.133063	0.0327787	0.0273678	0.0839054	0.00983061	0.0304694	0.00816969	0.17202	0.103301	0.0651011	0.0480623	0.0965847	0.0435654
	F	0.1035	0.0142439	0.00972357	0.0332783	0.0335386	0.0246284	0.0157185	0	0.0206441	0.0346769	0.0347232	0.014418	0	0.0191177	0.0096015
	G	0.0401812	0.108196	0.0396598	0.051456	0.136852	0.0182836	0.0315617	0.0906983	0.0272686	0.0170019	0.0664174	0.178214	0.154261	0.0397423	0.0173139
	H	0	0.0401347	0	0	0.0401347	0	0	0	0	0	0	0	0	0	0
	I	0.0774492	0.095454	0	0.0126139	0.0126139	0.106137	0.0207836	0.0137958	0.0641696	0.0310126	0.0243979	0.0654018	0.134581	0.261503	0.0920482
	J	0	0	0	0	0	0	0	0	0	0	0	0	0	0	0
	K	0.134806	0.0157185	0.062832	0.210036	0.187403	0.0177875	0.207981	0.108204	0	0	0.00389602	0.0057277	0.00473476	0.0106203	0
	L	0.0169343	0.0116505	0.0489564	0.0890671	0.126719	0.0965514	0.103551	0.114886	0.182573	0.120238	0.0117132	0.0410177	0.0527681	0.00868459	0.00868459
	M	0.0142439	0.0872204	0	0.0106178	0.0375431	0.00479799	0	0.0960011	0	0.0376826	0.00208007	0.0532154	0.0277228	0.0106617	0.0282723
	N	0.201407	0.0248108	0.272932	0	0.0162372	0.112049	0.0142459	0	0.0285067	0	0.0396269	0.00821364	0.00776817	0.00487417	0.0554419
	O	0	0	0	0	0	0	0	0	0	0	0	0	0	0	0
	P	0.0188189	0.0134744	0.0046861	0.0326285	0.010277	0.0242674	0.0116505	0.29361	0.0116505	0.0234069	0.274402	0.0508956	0.0444796	0.0345253	0.0217523
	Q	0.0153767	0	0.0193388	0.0401347	0.0497774	0.0869159	0.025923	0.00259342	0.0777439	0.00259342	0.057775	0.00538019	0.012616	0.0130599	0.0312081
	R	0.00479799	0.0268104	0.0614279	0.0662186	0.0151599	0.00768834	0.309923	0	0.00768834	0	0.00859486	0.00471131	0.0483196	0.04739	0.016984
	S	0.0106226	0.130954	0	0.00854886	0.0240482	0.0162372	0.0747516	0.0355188	0.00854886	0.0318784	0.0305876	0.0839537	0.0836545	0.00263459	0.203162
	T	0.0967741	0.0497647	0.0530331	0.212736	0.077637	0.170652	0.013235	0.0118431	0.0640715	0.0795885	0.21579	0.0743308	0.188179	0.101607	0.0139372
	U	0	0	0	0	0	0	0	0	0	0	0	0	0	0	0
	V	0.0167687	0.172577	0.149601	0.0381074	0.0256858	0.140546	0.0132123	0.0334212	0.157191	0.143411	0.0229925	0.185552	0.046569	0.0118355	0.218536
	W	0	0	0.00259342	0	0.00259342	0	0	0	0.158809	0	0	0	0	0	0
	X	0	0	0	0	0	0	0	0	0	0	0	0	0	0	0
	Y	0	0.0290654	0.0278305	0.016419	0.00479799	0.0213446	0.0355188	0.00479799	0.00985114	0	0.00260737	0.0176338	0	0.0434065	0.0756048
	Z	0	0	0	0	0	0	0	0	0	0	0	0	0	0	0
134	-370.223	115	No
	Motif information	-7	-6	-5	-4	-3	-2	-1	0	1	2	3	4	5	6	7
	A	0.157178	0.172506	0.0400547	0.0808895	0.21783	0.175173	0.175173	0.175173	0.195587	0.214011	0.124252	0.0976066	0.0998412	0.0479225	0.0479225
	B	0	0	0	0	0	0	0	0	0	0	0	0	0	0	0
	C	0	0	0	0	0	0	0	0	0	0	0	0	0	0	0
	D	0.226151	0.203301	0.197413	0.191857	0.188014	0.104825	0.0266452	0.0266452	0	0	0.0115793	0.0390875	0.0390875	0.118769	0.118769
	E	0.037427	0.0319881	0.0399355	0.0388115	0.0293611	0.0620168	0.0538523	0.132032	0.132032	0.098594	0.126741	0.20978	0.20978	0.139764	0.113119
	F	0	0	0	0	0	0	0	0	0.0266452	0.0266452	0.0266452	0.0266452	0	0	0.089759
	G	0.0146413	0.0146413	0.0142173	0.0138171	0.0417001	0.040589	0.0275082	0.0275082	0.0115793	0.047252	0.0829246	0.0829246	0.0945039	0.0588313	0.0390875
	H	0	0	0	0	0	0	0	0	0	0	0	0	0	0	0
	I	0.163995	0.163995	0.159246	0.0796766	0.0282612	0.0595018	0.0847754	0.0688466	0.0688466	0.0688466	0.0231587	0.0197438	0.0197438	0.00816447	0.00816447
	J	0	0	0	0	0	0	0	0	0	0	0	0	0	0	0
	K	0.174064	0.307001	0.267048	0.22889	0.130408	0.099425	0.134235	0.0804975	0.0804975	0.0804975	0.0709615	0.0676037	0.0806274	0.0806274	0.0553538
	L	0.00913845	0	0	0	0.00993053	0.0363111	0.0638193	0.0653207	0.0668222	0.040177	0.0111674	0.0111674	0.0296481	0.0649996	0.0634981
	M	0.0307897	0	0.051148	0.0497084	0.0483477	0.0470595	0.0204143	0	0	0	0	0	0	0	0.033438
	N	0.0245302	0.0245302	0.0221879	0.0215634	0.0209731	0	0	0.00816447	0.00816447	0.0878456	0.0878456	0.0796812	0.0796812	0.0796812	0.106326
	O	0	0	0	0	0	0	0	0	0	0	0	0	0	0	0
	P	0	0	0	0	0	0	0	0	0	0	0	0.0115793	0.0130808	0.040589	0.040589
	Q	0	0	0.0274694	0.0266962	0.0259654	0.0252736	0	0	0	0	0	0.0266452	0.0266452	0.0266452	0.0266452
	R	0	0	0	0	0	0	0	0	0	0	0	0	0	0	0
	S	0	0	0	0.0215634	0.0209731	0.0204143	0.0319937	0.0319937	0.0390875	0.0390875	0.117267	0.117267	0.098594	0.098594	0.100095
	T	0.0599384	0.0599384	0.158189	0.12704	0.12202	0.118769	0.0912605	0.118769	0.0290096	0.0290096	0.0290096	0	0.0781797	0.0781797	0.0781797
	U	0	0	0	0	0	0	0	0	0	0	0	0	0	0	0
	V	0.100467	0.0129607	0.0142173	0.110863	0.107828	0.210643	0.290324	0.26505	0.341728	0.256455	0.256455	0.178275	0.098594	0.125239	0.0470595
	W	0	0.00913845	0.0088738	0.00862404	0.00838796	0	0	0	0	0.0115793	0.0319937	0.0319937	0.0319937	0.0319937	0.0319937
	X	0	0	0	0	0	0	0	0	0	0	0	0	0	0	0
	Y	0.00168058	0	0	0	0	0	0	0	0	0	0	0	0	0	0
	Z	0	0	0	0	0	0	0	0	0	0	0	0	0	0	0
135	31.9717	115	Yes
	Sulfide	persulfide	31.9721	D;C;W	S(1)
	Ala->Cys	Ala->Cys substitution	31.9721	A	H(0)C(0)N(0)O(0)S(1)
	Val->Met	Val->Met substitution	31.9721	V	H(0)C(0)N(0)O(0)S(1)
	Motif information	-7	-6	-5	-4	-3	-2	-1	0	1	2	3	4	5	6	7
	A	0.0892839	0.0944572	0.0506082	0.0474505	0.0330844	0.0528766	0.0448075	0.197889	0.115235	0.116874	0.0649609	0.0343177	0.0578034	0.140913	0.0574984
	B	0	0	0	0	0	0	0	0	0	0	0	0	0	0	0
	C	0.00451641	0.0309455	0.122164	0	0	0.0264291	0.144077	0.287701	0.0205922	0.0181737	0	0	0	0	0
	D	0.257245	0.0133826	0.170506	0.270758	0.146481	0.153212	0.0680404	0.233913	0.196654	0.0420835	0.0341482	0.0362791	0.0335201	0.0117713	0.0562372
	E	0.0347885	0.00528043	0.0535144	0.0611833	0.113836	0.0956252	0.0479017	0	0.128207	0.115771	0.118096	0.0612733	0.128039	0.135856	0.0280418
	F	0.0198397	0.117648	0.122928	0.00528043	0.00531247	0.00528043	0.00528043	0	0	0	0	0.00531201	0.0318992	0	0.0380254
	G	0.046027	0.047037	0.0341065	0.156271	0.169837	0.0324778	0.0659792	0	0.010624	0.00676668	0.0234857	0.0898593	0.0181737	0.0173462	0
	H	0.0333209	0.00594408	0	0	0	0	0	0	0	0	0	0	0	0	0
	I	0.0353087	0.0180656	0.0439456	0	0.0444948	0.0180656	0.0224154	0	0.0593005	0.0601073	0.0650589	0.235747	3.22336e-05	0.042603	0
	J	0	0	0	0	0	0	0	0	0	0	0	0	0	0	0
	K	0.0235456	0.168714	0.0395454	0.0833128	0.0180656	0.121998	0.129611	0	0.0724165	0.0181737	0.191286	0.0327134	0.091168	0.138872	0.229148
	L	0.146481	0.176509	0.0180977	0.129573	0.0816669	0.125403	0.0804793	0	0.0265914	0.146581	0.101156	0.0830468	0.224726	0.277689	0.163216
	M	0.038243	0.0540139	0.00594408	0	0	0	0	0	0.0386213	0	0.0207227	0	0.0265872	0.0265872	0.0265872
	N	0.10236	0.0971911	0.10236	0.0556435	0.0585303	0.0653094	0.0476656	0	0.0321509	0.084033	0.0601073	0.0846872	0.0900151	0.0181737	0.179413
	O	0	0	0	0	0	0	0	0	0	0	0	0	0	0	0
	P	0	0.00718497	0	0	0	0	0	0	0.0610617	3.22336e-05	0	0.0309143	0.0251411	0.0236864	0
	Q	0	0	0	0	0.0606987	0	0	0	0.00457565	0	0.00454341	0	0.0191897	0	0.0431647
	R	0.00963018	0.0302721	0.0312302	0.0408604	0.0105609	0.00718497	0.00528043	0	0.00531201	0.0318992	0.010624	0.00985542	0.010624	0.0378973	0.0318992
	S	0	0.00528043	0	0.0119626	0.130777	0.171568	0.0325189	0	0.156823	0.318232	0.119838	0.0228166	0.0228166	0.0388321	0.0281286
	T	0.0325189	0.0264291	0.0864224	0.0804431	0.0174005	0	0.151262	0	0.0426456	0.0236864	0.180659	0.144939	0.0920574	0.0327134	0.0591945
	U	0	0	0	0	0	0	0	0	0	0	0	0	0	0	0
	V	0.0426469	0.0780992	0.0878961	0.0500767	0.0946947	0.12457	0.154682	0.280497	0.0267711	0.0151674	0.00531201	0.128239	0.128207	0.0570597	0.0549026
	W	0.0606987	0	0	0	0	0	0	0	0	0	0	0	0	0	0
	X	0	0	0	0	0	0	0	0	0	0	0	0	0	0	0
	Y	0.0235456	0.0235456	0.0307306	0.00718497	0.0145593	0	0	0	0.00241854	0.00241854	0	0	0	0	0.00454341
	Z	0	0	0	0	0	0	0	0	0	0	0	0	0	0	0
136	-443.202	114	No
	Motif information	-7	-6	-5	-4	-3	-2	-1	0	1	2	3	4	5	6	7
	A	0.176475	0.165588	0.155549	0.284206	0.168725	0.29771	0.330793	0.330793	0.213674	0.217243	0.0821446	0.0805056	0.0297436	0.0297436	0.0297436
	B	0	0	0	0	0	0	0	0	0	0	0	0	0	0	0
	C	0.00102456	0.000890794	0.000787925	0.000787925	0.000787925	0.000787925	0	0	0	0	0	0	0	0	0
	D	0.152055	0.132203	0.117724	0.117724	0.130377	0.0264345	0.0280735	0.0280735	0.0326455	0.0326455	0.0326455	0.0298635	0.0292267	0.0300146	0.0312633
	E	0.0718516	0.0461985	0.0534031	0.0498333	0.0263568	0.0528686	0.169745	0.168106	0.192219	0.217335	0.215696	0.0516272	0.0518699	0.0518699	0.0275424
	F	0.00464201	0	0	0	0.11548	0.11548	0.11548	0.11548	0.118332	0.00285222	0.00285222	0.0279677	0.0279677	0.0279677	0.0356546
	G	0.0037088	0.00487059	0.00430813	0.00787802	0.00648171	0.00648171	0.0170208	0.0376416	0.0491791	0.0501812	0.0466113	0.0476135	0.0574846	0.0690221	0.072592
	H	0.00102456	0.000890794	0.000787925	0.000787925	0	0	0	0	0	0	0	0	0	0	0
	I	0.0372957	0.0324265	0.025112	0.023473	0.023473	0.0220767	0.0266487	0.0266487	0.0266487	0.00457202	0.00457202	0.00457202	0.00496619	0.0013963	0.0013963
	J	0	0	0	0	0	0	0	0	0	0	0	0	0	0	0
	K	0.0346519	0.0321516	0.143919	0.143919	0.142917	0.142917	0.142917	0.00163901	0.00163901	0.00163901	0.0267545	0.0267545	0.0282104	0.0265714	0.143691
	L	0.155068	0.26538	0.211261	0.162672	0.162672	0.162672	0.0220767	0.0220767	0.117119	0.117119	0.121477	0.236957	0.236957	0.125047	0.123408
	M	0.150162	0.130557	0.116936	0.00145591	0.00145591	0.00145591	0.00145591	0.00145591	0.0105391	0.0220767	0.0220767	0.0220767	0.0220767	0.0220767	0.0220767
	N	0.0287068	0.0249589	0.0220767	0.0230788	0.0230788	0.00100213	0.00100213	0.0261176	0.0261176	0.0251155	0.140596	0.142052	0.142052	0.116936	0.116936
	O	0	0	0	0	0	0	0	0	0	0	0	0	0	0	0
	P	0.030838	0.001853	0.00163901	0.00163901	0.00163901	0	0	0	0	0.00145591	0.00285222	0.00285222	0.00285222	0.00285222	0.00424852
	Q	0.00130309	0.00113297	0.0013963	0.0013963	0.00364014	0.00364014	0.00364014	0.120517	0.11912	0.11912	0.127416	0.138953	0.023473	0.0220767	0.0230788
	R	0.00130309	0.0299731	0.0265118	0.0265118	0.0265118	0.0265118	0.0265118	0.00145591	0.00145591	0.00145591	0.00145591	0.00145591	0.0301413	0.0671921	0.0787297
	S	0.066007	0.0573893	0.050762	0.0521583	0.0300817	0.00218423	0.00218423	0.00218423	0.00218423	0.00157585	0.00157585	0.00242694	0.00242694	0.00342907	0.00342907
	T	0.00524999	0.00702193	0.0313265	0.0313265	0.0306896	0.0306896	0.0296875	0.0332574	0.00457202	0.00457202	0.00356989	0.00356989	0.11905	0.120689	0.117119
	U	0	0	0	0	0	0	0	0	0	0	0	0	0	0	0
	V	0.0739003	0.0623991	0.0336476	0.057761	0.0807028	0.0821588	0.059231	0.0610211	0.0610211	0.147028	0.122155	0.133806	0.144556	0.258246	0.142766
	W	0.00189316	0.00164599	0.00145591	0.0105391	0.0220767	0.0220767	0.0220767	0.0220767	0.0220767	0.0220767	0.0220767	0.0220767	0.0220767	0	0.00145591
	X	0	0	0	0	0	0	0	0	0	0	0	0	0	0	0
	Y	0.0028402	0.0024694	0.0013963	0.00285222	0.00285222	0.00285222	0.00145591	0.00145591	0.00145591	0.0119354	0.023473	0.0248693	0.0248693	0.0248693	0.0248693
	Z	0	0	0	0	0	0	0	0	0	0	0	0	0	0	0
137	-311.221	114	No
	Motif information	-7	-6	-5	-4	-3	-2	-1	0	1	2	3	4	5	6	7
	A	0	0	0	0	0	0	0.251007	0.403217	0.403217	0.399981	0.395174	0.196802	0	0.201609	0.201609
	B	0	0	0	0	0	0	0	0	0	0	0	0	0	0	0
	C	0	0	0	0	0	0	0	0	0	0	0	0	0	0	0
	D	0	0	0	0	0	0	0	0	0	0.201609	0.201609	0.201609	0.198372	0.196802	0
	E	0	0	0	0	0	0	0	0	0	0	0	0	0	0	0
	F	0	0	0	0	0	0	0	0	0	0	0	0	0	0	0
	G	0	0	0	0	0	0	0	0	0	0	0.201609	0.201609	0.201609	0.198372	0.196802
	H	0	0	0	0	0	0	0	0	0	0	0	0	0	0	0
	I	0	0	0	0	0	0	0	0	0	0	0	0	0	0	0
	J	0	0	0	0	0	0	0	0	0	0	0	0	0	0	0
	K	0	0	0	0	0	0	0	0	0	0	0	0	0	0	0
	L	0	0	0	1	0.5	0.333333	0.246978	0.196802	0	0	0	0	0	0	0
	M	0	0	0	0	0	0	0	0	0	0	0	0	0.201609	0.201609	0.201609
	N	0	0	0	0	0	0	0	0	0	0	0	0	0	0	0
	O	0	0	0	0	0	0	0	0	0	0	0	0	0	0	0
	P	0	0	0	0	0	0	0	0	0	0	0	0	0	0	0
	Q	0	0	0	0	0	0	0	0	0	0	0	0	0	0	0.201609
	R	0	0	0	0	0	0	0	0	0	0	0	0	0	0	0
	S	0	0	0	0	0	0	0	0	0	0	0	0	0	0	0
	T	0	0	0	0	0	0	0	0	0.201609	0.201609	0.201609	0.198372	0.196802	0	0
	U	0	0	0	0	0	0	0	0	0	0	0	0	0	0	0
	V	0	0	0	0	0.5	0.666667	0.502015	0.399981	0.395174	0.196802	0	0.201609	0.201609	0.201609	0.198372
	W	0	0	0	0	0	0	0	0	0	0	0	0	0	0	0
	X	0	0	0	0	0	0	0	0	0	0	0	0	0	0	0
	Y	0	0	0	0	0	0	0	0	0	0	0	0	0	0	0
	Z	0	0	0	0	0	0	0	0	0	0	0	0	0	0	0
138	-356.206	113	No
	Motif information	-7	-6	-5	-4	-3	-2	-1	0	1	2	3	4	5	6	7
	A	0.23262	0.142923	0.142642	0.150068	0.122446	0.0423017	0.135916	0.136583	0.136768	0.139055	0.124417	0.0342744	0.0747593	0.16008	0.163107
	B	0	0	0	0	0	0	0	0	0	0	0	0	0	0	0
	C	0	0.0361938	0.0361227	0.0360519	0.0359813	0.0371926	0.00127903	0.00127654	0.00441351	0.00441351	0.00441351	0.00441351	0.00441351	0.00322146	0.0191337
	D	0.0534767	0.0533714	0.0532666	0.0103998	0.0151758	0.0182954	0.0361104	0.0550894	0.0550894	0.0609379	0.058733	0.0428619	0.147684	0.130495	0.117802
	E	0.0760248	0.0598585	0.059741	0.154285	0.172675	0.154452	0.136929	0.136662	0.0535874	0.017816	0.017816	0.0200246	0.0200246	0.0200246	0.0200246
	F	0.0536912	0	0	0	0.00128404	0.00128153	0.00127903	0.00127654	0.00127654	0.0370479	0.0370479	0.0370479	0.0370479	0.0529602	0.0171888
	G	0.020301	0.00611631	0.00739337	0.00737888	0.00736445	0.0432612	0.0383992	0.126523	0.144643	0.234118	0.200292	0.219212	0.134021	0.173862	0.07068
	H	0.00094491	0.00094305	0.000941198	0.000939353	0	0	0	0	0	0	0	0	0	0	0
	I	0.111112	0.113955	0.0960991	0.00702108	0.0249279	0.0248792	0.0248307	0.0314408	0.0314408	0.0136248	0.0136248	0.0158297	0.00313697	0.00313697	0.020953
	J	0	0	0	0	0	0	0	0	0	0	0	0	0	0	0
	K	0.162924	0.157778	0.207357	0.20695	0.101907	0.157359	0.204342	0.205447	0.20231	0.204255	0.116057	0.0658512	0.0122638	0.0152903	0.103488
	L	0.026749	0.049734	0.05573	0.0537021	0.0597967	0.0775655	0.07865	0.0834684	0.179406	0.165226	0.278037	0.2749	0.260849	0.166616	0.168193
	M	0.0160482	0.0160166	0.0128174	0.0127923	0.0127673	0	0	0	0	0	0	0	0	0	0
	N	0.00318026	0.00317401	0.00316777	0.00316156	0.00315538	0	0	0	0	0	0.00476839	0.00476839	0.00953678	0.00953678	0.00953678
	O	0	0	0	0	0	0	0	0	0	0	0	0	0	0	0
	P	0	0	0	0	0	0	0.00301375	0.00300789	0.00300789	0.00300789	0.00300789	0.00777628	0.0120793	0.0120793	0.0478507
	Q	0	0	0	0	0	0	0	0	0.00476839	0.00476839	0.00476839	0.0405398	0.0405398	0.0400558	0.0409879
	R	0.00258833	0.0196264	0.108652	0.108439	0.127258	0.12701	0.126762	0.0201967	0.0201967	0.0201967	0.00603441	0.00603441	0.00603441	0.00603441	0.00904231
	S	0.0241903	0.0241427	0.0221728	0.0221293	0.0230236	0.0181916	0.01909	0.0190529	0.00186409	0.00186409	0.00393994	0.00393994	0.00300789	0.00777628	0.0109977
	T	0.0385373	0.0384615	0.0229924	0.040903	0.0229024	0.0258961	0.0258456	0.0257953	0.00797933	0.00603441	0.0238504	0.0305088	0.0305088	0.0305088	0.0305088
	U	0	0	0	0	0	0	0	0	0	0	0	0	0	0	0
	V	0.172779	0.269707	0.162922	0.177812	0.26618	0.269166	0.167554	0.149412	0.14848	0.082866	0.0984234	0.187249	0.204093	0.168322	0.150506
	W	0	0	0	0	0	0	0	0	0	0	0	0	0	0	0
	X	0	0	0	0	0	0	0	0	0	0	0	0	0	0	0
	Y	0.0048342	0.0079987	0.00798299	0.00796734	0.00315538	0.00314922	0	0.00476839	0.00476839	0.00476839	0.00476839	0.00476839	0	0	0
	Z	0	0	0	0	0	0	0	0	0	0	0	0	0	0	0
139	56.062	113	Yes
	Diethyl	Diethylation, analogous to Dimethylation	56.0626	n*;K	H(8)C(4)
	Gly->Xle	Gly->Leu/Ile substitution	56.0626	G	H(8)C(4)
	Motif information	-7	-6	-5	-4	-3	-2	-1	0	1	2	3	4	5	6	7
	A	0.0322067	0.0950759	0.0620368	0.0309701	0.0881402	0.165362	0.1066	0.355249	0.213805	0.268644	0.242	0.291108	0.0582381	0.186051	0.0148485
	B	0	0	0	0	0	0	0	0	0	0	0	0	0	0	0
	C	0	0.0247831	0	0	0.00217856	0.00217856	0	0	0	0	0	0	0.00217856	0	0.00217856
	D	0.011934	0.169648	0.00082405	0.00322726	0.00277942	0.00625369	0.0108861	0	0.050556	0.179102	0.10694	0.180292	0.040672	0.138782	0.347129
	E	0.0469813	0.181304	0.0797928	0.106732	0.00867627	0.0130492	0.00318439	0	0.013324	0	0.179696	0.00312471	0.0269463	0.000259408	0.00399305
	F	0	0.0868467	0.0954426	0.0130646	0.00100583	0.00189091	0.0108861	0	0.00277942	0.00240321	0.191169	0.00217856	0	0.00217856	0
	G	0.0583586	0.00240321	0.000259408	0.463588	0.140961	0.0291179	0.0922154	0.590835	0.189075	0.0806616	0.0117711	0.0247831	0.00165145	0.0862211	0.219126
	H	0	0	0	0	0	0	0	0	0	0	0	0	0	0	0.0469773
	I	0.00051886	0.105292	0.137617	0.0944856	0.0892237	0.180905	0.00217856	8.58793e-05	0.00240321	0.137791	0.109626	0.115005	0.104023	0.217372	0.0111455
	J	0	0	0	0	0	0	0	0	0	0	0	0	0	0	0
	K	0.0811059	0.000567987	0.181614	0.0495011	0.0797928	0.0859617	0.451197	0.0394592	0.0117101	0	0	0.18695	0.00100583	0.0344183	0.00458176
	L	0.184253	0.0879717	0.203003	0.000482108	0.0602665	0.0352424	0.00502847	0.00100583	0.106755	0.000259408	0.0491558	0.011837	0.000259408	0.000259408	0
	M	0.085969	0.0860475	0	0	0	0.000482108	0	0	0.00100583	0.00277942	0	0	0	0	0
	N	0	0.00100583	0.00157382	0.037081	0.0344183	0.0776296	0	0	0.0087833	0.00625369	0.0156925	0.00288531	0.00277942	0.0108861	0.0344183
	O	0	0	0	0	0	0	0	0	0	0	0	0	0	0	0
	P	0.00335629	0	0.0883649	0.0859617	0.000885079	0	0.00217856	0	8.58793e-05	0	0.000259408	0.00240321	0.163591	0.0879385	0.272469
	Q	0.00277966	0.00217856	0.0247831	0.000259408	0.000741515	0.00082405	0.00309659	0	0	0.0107025	0	0.00217856	0.00318439	0.0849668	0.0378254
	R	0.0269417	0.00216317	0	0.00525976	8.58793e-05	0.103113	0.309627	0	0	0.00100583	0	0.00100583	0	0.00226444	0.00216317
	S	0.269522	0.00240321	0.105516	0.105516	0.279004	0.276005	0	0.0107025	0.00458176	0.00318247	0.00852389	0.0785147	0.204252	0.00852389	0.00240321
	T	0.0862285	0.00852389	0.00126524	0	0.0287693	0.00248909	0.000518816	0.000259408	0.167392	0.0776296	0.000345287	0.0117729	0.0132893	0.00216317	0.000482108
	U	0	0	0	0	0	0	0	0	0	0	0	0	0	0	0
	V	0.107441	0.143785	0.0142421	0.00387113	0.00506582	0.0109719	0.00240321	0.00240321	0.120065	0.123809	0.0826581	0.0859617	0.0990109	0.00766297	0.000259408
	W	0	0	0	0	0	0	0	0	0	0	0	0	0	0.0269394	0
	X	0	0	0	0	0	0	0	0	0	0	0	0	0	0	0
	Y	0.00240341	0	0.0036645	0	0.178006	0.00852389	0	0	0.10768	0.105776	0.00216317	0	0.278918	0.103113	0
	Z	0	0	0	0	0	0	0	0	0	0	0	0	0	0	0
140	-327.227	112	No
	Motif information	-7	-6	-5	-4	-3	-2	-1	0	1	2	3	4	5	6	7
	A	0.00569994	0.104779	0.104779	0.104779	0.247527	0.247527	0.241579	0.340409	0.345147	0.202399	0.202399	0.202399	0.103568	0.103568	0.103568
	B	0	0	0	0	0	0	0	0	0	0	0	0	0	0	0
	C	0	0	0	0	0	0	0	0	0	0	0	0.0418137	0.0418137	0.0418137	0.0418137
	D	0.0427761	0.0427761	0.0418137	0.0418137	0.0418137	0	0.0047375	0.0047375	0.0047375	0.0498655	0.149659	0.149659	0.194787	0.194787	0.249701
	E	0.143959	0.186665	0.186665	0.142748	0.0439169	0.0439169	0	0.0047375	0.0047375	0.0465512	0.0465512	0.0475136	0.0475136	0.0546041	0.0127904
	F	0	0	0	0	0	0	0	0	0	0	0.0439169	0.0439169	0.0439169	0.0448793	0.0448793
	G	0.105742	0.00691106	0.00691106	0.009475	0.0512887	0.0512887	0.0512887	0.0512887	0.0465512	0.009475	0.0512887	0.0560262	0.0560262	0.0560262	0.0560262
	H	0.0418137	0.0418137	0.0418137	0	0	0.0047375	0.0047375	0.0047375	0.0047375	0.0047375	0.0047375	0.0047375	0.0047375	0.103568	0.103568
	I	0.0106861	0.0106861	0.0106861	0.0106861	0.009475	0.009475	0.0893263	0.0893263	0.0893263	0.0845888	0.0857999	0.00594862	0.104779	0.104779	0.104779
	J	0	0	0	0	0	0	0	0	0	0	0	0	0	0	0
	K	0.152223	0.153185	0.19621	0.380771	0.380771	0.567506	0.566544	0.376034	0.191473	0.191473	0	0	0	0	0
	L	0.177763	0.177763	0.140686	0.140686	0.104531	0.0047375	0.0047375	0.0904681	0.0904681	0.189299	0.189299	0.233216	0.147485	0.152223	0.0533919
	M	0.0486544	0.0047375	0.0047375	0.0047375	0.0047375	0.0047375	0.0047375	0.0047375	0.0047375	0.0047375	0.009475	0.009475	0.009475	0.0465512	0.0465512
	N	0.0439169	0.0439169	0.0439169	0.0439169	0.0486544	0.0047375	0.00594862	0.00812218	0.106953	0.106953	0.106953	0.105742	0.15012	0.0512887	0.0512887
	O	0	0	0	0	0	0	0	0	0	0	0	0	0	0	0
	P	0.0047375	0.0047375	0.0047375	0	0	0	0	0	0.00121112	0.00121112	0.00121112	0.00121112	0.00121112	0	0
	Q	0.0047375	0.0047375	0.0047375	0.0047375	0.0047375	0	0	0	0	0.000962442	0.000962442	0.000962442	0.000962442	0.000962442	0
	R	0.0047375	0.0047375	0.000962442	0.000962442	0.000962442	0.000962442	0.000962442	0	0	0	0	0	0	0	0
	S	0	0	0	0	0	0	0	0	0.000962442	0.000962442	0.000962442	0.00217356	0.003136	0.0402111	0.0888655
	T	0.104531	0.146344	0.146344	0.0496872	0.0487248	0.0487248	0.00691106	0.00691106	0.0047375	0.0047375	0.0047375	0.0047375	0.0047375	0.0047375	0
	U	0	0	0	0	0	0	0	0	0	0	0	0	0	0	0
	V	0.0931024	0.0512887	0.0512887	0.0512887	0.0116486	0.0116486	0.0175279	0.0175279	0.0593416	0.057168	0.057168	0.0465512	0.0418137	0	0.0427761
	W	0	0	0	0	0	0	0	0	0	0	0	0	0	0	0
	X	0	0	0	0	0	0	0	0	0	0	0	0	0	0	0
	Y	0.0149209	0.0149209	0.0137098	0.0137098	0.00121112	0	0.000962442	0.000962442	0.0448793	0.0448793	0.0448793	0.0439169	0.0439169	0	0
	Z	0	0	0	0	0	0	0	0	0	0	0	0	0	0	0
141	-242.138	112	No
	Motif information	-7	-6	-5	-4	-3	-2	-1	0	1	2	3	4	5	6	7
	A	0.0529349	0.0298656	0.0298656	0.0298135	0	0.0127835	0.0127613	0.0501691	0.0772361	0.102566	0.1212	0.137002	0.147833	0.236081	0.257253
	B	0	0	0	0	0	0	0	0	0	0	0	0	0	0	0
	C	0.0226273	0	0.0407322	0.0406611	0.0405902	0.0405195	0	0	0	0	0	0.02247	0.0449401	0.0449401	0.0449401
	D	0	0.0128506	0.0128506	0.0128282	0.0128058	0.0127835	0	0.0270896	0.0495597	0.0495597	0.0973591	0.0955988	0.113578	0.113578	0.0911079
	E	0.0784415	0.0485759	0.0716451	0.07152	0.0484065	0.0483222	0.0253294	0.0253294	0.0253294	0.0253294	0	0	0	0.0270896	0.0270896
	F	0	0	0	0	0	0	0	0	0.0270896	0.0567477	0.0567477	0.0567477	0.0296581	0.0296581	0
	G	0.118732	0.100627	0.118895	0.0706377	0.0705145	0.0478826	0.0253294	0.0253294	0.0609996	0.0856461	0.0856461	0.0856461	0.0627372	0.0253294	0.0506588
	H	0.0503485	0.0503485	0	0	0	0	0	0	0	0	0	0	0	0	0.0270896
	I	0.0680115	0.0680115	0.0680115	0.0406611	0	0	0.02247	0.02247	0.0521281	0.0521281	0.0296581	0.0525669	0.0525669	0.0246465	0.0650956
	J	0	0	0	0	0	0	0	0	0	0	0	0	0	0	0
	K	0.128641	0.101362	0.144078	0.234307	0.35396	0.376292	0.375639	0.194972	0.103226	0.0506588	0.0506588	0.0253294	0.052419	0.052419	0.052419
	L	0.0736406	0.0736406	0.0736406	0.073512	0.0508354	0.0253735	0.027067	0.027067	0.027067	0.027067	0.052419	0.052419	0.0270896	0.0627598	0.0356702
	M	0.0128506	0.0407322	0.0407322	0.0424078	0.0423338	0.00174065	0.0288273	0.0270896	0.0270896	0.0270896	0	0	0	0	0
	N	0.0255067	0.0255067	0.0255067	0.0552756	0.078168	0.169938	0.169643	0.210092	0.157525	0.0657785	0.106228	0.0675161	0.0675161	0.0675161	0.0398283
	O	0	0	0	0	0	0	0	0	0	0	0	0	0	0	0
	P	0.0298656	0.0298656	0.0298656	0.0298135	0.0297615	0	0.0404491	0.0701072	0.0701072	0.0701072	0.0296581	0.0296581	0.0543046	0.0543046	0.0543046
	Q	0.0383573	0.0383573	0.0128506	0.0256564	0.0256116	0.0127835	0.0127613	0.0127613	0	0	0	0.0127613	0.0127613	0.0127613	0.0127613
	R	0.0226273	0.0226273	0.0272793	0.0272316	0.0271841	0.0271368	0	0.0253294	0.0253294	0.0253294	0.0253294	0.0253294	0.0380907	0.0380907	0.0380907
	S	0.130103	0.155609	0.114877	0.114677	0.0762531	0.10583	0.105646	0.128116	0.102787	0.102787	0.0960377	0.100657	0.100657	0.0753279	0.0270896
	T	0.0510133	0.0553723	0.0553723	0.0552756	0.067985	0.0678667	0.0380907	0.0380907	0.0380907	0.0270896	0.0270896	0.0270896	0.0270896	0.0296581	0.0817862
	U	0	0	0	0	0	0	0	0	0	0	0	0	0	0	0
	V	0.0555669	0.0786361	0.0657855	0.0230289	0.0229888	0.0253735	0.0906576	0.0906576	0.0906576	0.113128	0.0902188	0.0774575	0.0774575	0.0549874	0.0567251
	W	0	0.0272793	0.0272793	0.0272316	0.0271841	0	0	0	0	0.0404491	0.0404491	0.0404491	0.0404491	0	0
	X	0	0	0	0	0	0	0	0	0	0	0	0	0	0	0
	Y	0.0407322	0.0407322	0.0407322	0.0254621	0.0254177	0.0253735	0.0253294	0.0253294	0.0657785	0.0785398	0.0913011	0.0913011	0.050852	0.050852	0.0380907
	Z	0	0	0	0	0	0	0	0	0	0	0	0	0	0	0
142	84.0572	112	No
	Motif information	-7	-6	-5	-4	-3	-2	-1	0	1	2	3	4	5	6	7
	A	0.0945262	0.222967	0.156525	0.130429	0.151451	0.153937	0.13298	0.13298	0.206084	0.196174	0.0995621	0.0894124	0.10875	0.0801691	0.0591471
	B	0	0	0	0	0	0	0	0	0	0	0	0	0	0	0
	C	0.0267938	0.0267938	0.0267938	0.0267938	0.0267938	0.0267938	0.0267938	0.0267938	0.0267938	0.0267938	0.0267938	0.0267938	0	0	0
	D	0.0854171	0.0854171	0.0962894	0.0962894	0.0962894	0.0962894	0.129707	0.129707	0.129772	0.129772	0.0978775	0.099665	0.0710836	0.192901	0.0586882
	E	0.082021	0.0342051	0.0342051	0.0551622	0.0551622	0.0442898	0.0318294	0.0318294	0.037467	0.0265947	0.134078	0.0291451	0.0291451	0.025928	0.025928
	F	0.0695606	0.0695606	0.118356	0.0108723	0.0108723	0.01651	0.01651	0.0450913	0.01651	0.0273823	0.0217447	0.0108723	0.0108723	0.0108723	0.0108723
	G	0.0813032	0.0635942	0.0692318	0.0692318	0.0792067	0.0976783	0.0976783	0.0921057	0.0653119	0.0652469	0.0938282	0.0527865	0.0527865	0.0528515	0.068773
	H	0	0	0	0	0	0	0	0	0	0	0	0	0	0	0
	I	0.0405545	0.0349169	0.0324314	0.0324314	0.0267938	0.0267938	0.0267938	0.0267938	0.0267938	0.0267938	0	0	0.107484	0.00563762	0.00563762
	J	0	0	0	0	0	0	0	0	0	0	0	0	0	0	0
	K	0.0953138	0.0803679	0.0803679	0.119822	0.0803679	0.0804329	0.216498	0.148224	0.0516124	0.0926541	0.0665583	0.0721959	0.055686	0.055686	0.055686
	L	0.0803815	0.127759	0.127759	0.127759	0.263824	0.100965	0.0685335	0.0685335	0.0770302	0.0770302	0.113799	0.113799	0.116284	0.116284	0.116284
	M	0.0267938	0.0267938	0.0267938	0.0267938	0	0	0	0	0	0	0.00563762	0.00563762	0.00563762	0.00563762	0.113121
	N	0.01651	0.01651	0.01651	0	0.0292793	0.0401516	0.0401516	0.0401516	0.052612	0.052612	0.052612	0.052612	0.0794059	0.0769204	0.0769204
	O	0	0	0	0	0	0	0	0	0	0	0	0	0	0	0
	P	0.0477509	0.0477509	0.0746097	0.0870701	0.0769204	0.0769204	0.082558	0.0950184	0.0950184	0.0950184	0.082558	0.0769204	0.0769204	0.0501266	0.0501266
	Q	0	0	0	0.107484	0	0	0.00248548	0.00248548	0.00497095	0.00497095	0.00497095	0.0317648	0.0527219	0.0527219	0.0635942
	R	0.0330439	0.0330439	0.0149459	0.0149459	0.0149459	0.0149459	0.0149459	0.0267938	0.0267938	0.0267938	0.0267938	0.0267938	0.0267938	0.0267938	0.0267938
	S	0.0330439	0.0330439	0.0330439	0.0205835	0.00812309	0.00248548	0.0267938	0.0267938	0.0535877	0.0535877	0.0535877	0.0535877	0.0535877	0.082169	0.0592253
	T	0	0.0285813	0.00248548	0.00248548	0.00812309	0.115607	0.0189954	0.0189954	0.0189954	0.0133578	0.0343149	0.0318294	0.0427017	0.0427017	0.0636588
	U	0	0	0	0	0	0	0	0	0	0	0	0	0	0	0
	V	0.173628	0.0662093	0.0871664	0.0662093	0.0662093	0.100562	0.0611087	0.0820658	0.110647	0.0795803	0.0796453	0.220547	0.104501	0.116962	0.116962
	W	0	0	0	0	0	0	0	0	0	0.00563762	0.00563762	0.00563762	0.00563762	0.00563762	0
	X	0	0	0	0	0	0	0	0	0	0	0	0	0	0	0
	Y	0.0133578	0.00248548	0.00248548	0.00563762	0.00563762	0.00563762	0.00563762	0.00563762	0	0	0	0	0	0	0.0285813
	Z	0	0	0	0	0	0	0	0	0	0	0	0	0	0	0
143	123.032	112	No
	Motif information	-7	-6	-5	-4	-3	-2	-1	0	1	2	3	4	5	6	7
	A	0	0.133673	0.0876346	0.0611742	0.0322639	0.0322639	0.0322639	0.0322639	0.0322639	0.0322639	0.0322639	0.0322639	0.0334858	0.0334858	0.0480595
	B	0	0	0	0	0	0	0	0	0	0	0	0	0	0	0
	C	0	0	0	0	0	0	0	0	0	0	0	0	0	0	0
	D	0	0	0	0	0.133673	0.0876346	0.0611742	0.0322639	0.0322639	0.0322639	0.0322639	0.0322639	0.0322639	0.0322639	0.0322639
	E	0	0	0	0	0	0	0	0	0	0	0	0	0	0	0
	F	0	0	0	0	0	0	0.133673	0.0876346	0.0611742	0.0322639	0.0322639	0.0322639	0.0322639	0.0322639	0.0322639
	G	0.139601	0.15991	0.189717	0.0915418	0.103705	0.133512	0.0480595	0.0574269	0.0574269	0.0592779	0.0702187	0.100026	0	0.133673	0.0876346
	H	0.0334858	0.0334858	0.0480595	0.0574269	0.0574269	0.0592779	0.0702187	0.100026	0	0	0	0	0	0	0
	I	0	0	0	0	0	0	0	0	0	0	0	0.133673	0.0876346	0.0611742	0.0322639
	J	0	0	0	0	0	0	0	0	0	0	0	0	0	0	0
	K	0.133673	0.0876346	0.0611742	0.0322639	0.0322639	0.0322639	0.0322639	0.0322639	0.0322639	0.0322639	0.0322639	0.0334858	0.0334858	0.0480595	0.0574269
	L	0.0322639	0.0322639	0.0322639	0.0322639	0.0322639	0.0322639	0.0322639	0.0322639	0.0334858	0.0334858	0.0480595	0.0574269	0.0574269	0.0592779	0.0702187
	M	0.0876346	0.0611742	0.0322639	0.0322639	0.0322639	0.0322639	0.0322639	0.0322639	0.0322639	0.0322639	0.0334858	0.0334858	0.0480595	0.0574269	0.0574269
	N	0.0702187	0.100026	0.133673	0.0876346	0.0611742	0.165937	0.119899	0.0934381	0.0645277	0.0645277	0.0645277	0.0645277	0.0645277	0.0657497	0.0657497
	O	0	0	0	0	0	0	0	0	0	0	0	0	0	0	0
	P	0.0574269	0.0574269	0.0592779	0.0702187	0.100026	0	0	0	0	0	0	0	0	0	0
	Q	0	0	0	0	0	0	0	0	0.133673	0.0876346	0.0611742	0.0322639	0.165937	0.119899	0.0934381
	R	0.165776	0.0803234	0.0896908	0.0896908	0.0915418	0.102483	0.13229	0.167158	0.12112	0.109234	0.0896908	0.0896908	0.0915418	0.102483	0.13229
	S	0	0	0	0.133673	0.0876346	0.0611742	0.0322639	0.0322639	0.0322639	0.165937	0.253571	0.181073	0.125702	0.0967916	0.0980136
	T	0.0934381	0.0645277	0.0657497	0.0657497	0.0803234	0.0896908	0.0896908	0.0915418	0.102483	0.133512	0.0334858	0.0480595	0.0574269	0.0574269	0.0592779
	U	0	0	0	0	0	0	0	0	0	0	0	0	0	0	0
	V	0.154219	0.157291	0.168232	0.213835	0.123177	0.138972	0.150191	0.175705	0.216731	0.127646	0.159304	0.0702187	0.100026	0	0.133673
	W	0	0	0	0	0	0	0	0	0	0	0	0	0	0	0
	X	0	0	0	0	0	0	0	0	0	0	0	0	0	0	0
	Y	0.0322639	0.0322639	0.0322639	0.0322639	0.0322639	0.0322639	0.0334858	0.0334858	0.0480595	0.0574269	0.0574269	0.0592779	0.0702187	0.100026	0
	Z	0	0	0	0	0	0	0	0	0	0	0	0	0	0	0
144	-443.238	111	No
	Motif information	-7	-6	-5	-4	-3	-2	-1	0	1	2	3	4	5	6	7
	A	0.0942808	0.075898	0.0378721	0.0261676	0.0276371	0.0581729	0.0744907	0.113024	0.119014	0.173762	0.143647	0.0879153	0.0891743	0.138037	0.0851662
	B	0	0	0	0	0	0	0	0	0	0	0	0	0	0	0
	C	0.00296436	0.00295473	0	0	0	0	0	0	0	0	0	0	0	0	0
	D	0.0036853	0.00367333	0.0172634	0.024121	0.0235207	0.0241197	0.0251736	0.0328647	0.0328647	0.0349253	0.0372512	0.0315216	0.0267568	0.0121884	0.0623797
	E	0.164259	0.113331	0.100616	0.0699458	0.0546219	0.060936	0.0997661	0.0969627	0.13304	0.133077	0.067033	0.0901466	0.138401	0.113609	0.0417191
	F	0.0746071	0.0743648	0.0767629	0.0342839	0.0341737	0.0331774	0.00264166	0.00264166	0.00264166	0.00264166	0.00264166	0.00264166	0.00264166	0.0161561	0.0238472
	G	0.115129	0.113769	0.0754213	0.075178	0.0363792	0.0322219	0.0674335	0.0731631	0.0579262	0.0652067	0.0697762	0.0697762	0.113043	0.078432	0.0742915
	H	0	0	0	0	0	0	0	0	0	0.0121728	0.0121728	0.0121728	0.0121728	0.0121728	0.0121728
	I	0.00313563	0.00266739	0.0105027	0.0750833	0.0923365	0.054601	0.058869	0.0599229	0.0494878	0.0349893	0.0349893	0.0245297	0.018408	0.0229774	0.0229774
	J	0	0	0	0	0	0	0	0	0	0	0	0	0	0	0
	K	0.0811011	0.179386	0.267232	0.256902	0.167576	0.171245	0.175841	0.100799	0.0223531	0.0233693	0.017186	0.0585135	0.063083	0.0189043	0.0596571
	L	0.0310783	0.0275632	0.027474	0.0236537	0.0235776	0.0100433	0.0094468	0.0094053	0.0129797	0.0129797	0.0786344	0.0861388	0.0290522	0.0663342	0.0692804
	M	0.00593336	0.0059141	0.00589496	0.00587594	0.00585705	0.0036956	0.0036956	0.0036956	0.00469184	0.00514549	0.00514549	0.00250383	0.00144988	0.00144988	0.00099624
	N	0.0317989	0.0274978	0.0234126	0.0610042	0.094868	0.0919417	0.0965112	0.0965112	0.104202	0.0586948	0.0181745	0.013605	0.013605	0.00903472	0.0136042
	O	0	0	0	0	0	0	0	0	0	0	0	0	0	0	0
	P	0.0510563	0.0508905	0.00774088	0.00771591	0.0076911	0	0.00262175	0.058091	0.0610173	0.0188001	0.0220155	0.0535475	0.0535475	0.0480064	0.040769
	Q	0.0533329	0.056311	0.0561287	0.0549482	0.0547716	0.059341	0.00828925	0.00828925	0.00934319	0.00994215	0.00537267	0.0016529	0.0016529	0.0538869	0.058465
	R	0.0539311	0.0737881	0.0854338	0.0789551	0.0760595	0.0638868	0.0638868	0.0323438	0.0188294	0.0188294	0.0188294	0.0313476	0.0276278	0.0286241	0.0617816
	S	0.00556404	0.0131147	0.0172565	0.0130301	0.0684376	0.0818943	0.0427101	0.0458309	0.0551567	0.0901799	0.0887962	0.0877597	0.0870586	0.0824892	0.0904379
	T	0.110424	0.102599	0.0791744	0.078919	0.065063	0.0758749	0.103195	0.119946	0.119946	0.124524	0.172135	0.137021	0.104061	0.0873106	0.0994833
	U	0	0	0	0	0	0	0	0	0	0	0	0	0	0	0
	V	0.0820073	0.0307914	0.0674785	0.0626758	0.116054	0.163738	0.150318	0.130945	0.180943	0.165197	0.190637	0.189074	0.200922	0.193045	0.16251
	W	0	0	0	0	0	0	0	0	0	0	0	0	0	0	0
	X	0	0	0	0	0	0	0	0	0	0	0	0	0	0	0
	Y	0.0357111	0.0454852	0.0443353	0.0515407	0.051375	0.0151096	0.0151096	0.0155633	0.0155633	0.0155633	0.0155633	0.0201328	0.0173412	0.0173412	0.020462
	Z	0	0	0	0	0	0	0	0	0	0	0	0	0	0	0
145	-44.0265	111	Yes
	Thr->Gly	Thr->Gly substitution	-44.0262	T	H(-4)C(-2)N(0)O(-1)S(0)
	Motif information	-7	-6	-5	-4	-3	-2	-1	0	1	2	3	4	5	6	7
	A	0	0.702782	0.684781	0.981999	0	0	0.684781	0	0.684781	0	0	0.700496	0.684781	0	0
	B	0	0	0	0	0	0	0	0	0	0	0	0	0	0	0
	C	0	0	0	0	0	0	0	0	0	0	0	0	0	0	0
	D	0	0	0.0157154	0	0.700496	0	0	0	0	0.00228548	0	0.297218	0	0.684781	0
	E	0	0	0	0	0	0	0	0	0.00228548	0.297218	0	0.00228548	0	0	0
	F	0	0	0	0	0	0	0	0	0	0	0	0	0	0	0.684781
	G	0.297218	0	0.00228548	0	0	0	0.0157154	0	0.0157154	0	0.00228548	0	0	0	0
	H	0	0	0	0	0	0	0	0	0	0	0	0	0	0	0
	I	0	0	0	0	0	0	0	0	0.297218	0.0157154	0	0	0	0	0
	J	0	0	0	0	0	0	0	0	0	0	0	0	0	0	0
	K	0	0	0	0	0	0.700496	0.297218	0	0	0	0	0	0	0.00228548	0
	L	0.684781	0	0	0	0.00228548	0	0	0	0	0	0	0	0.0180009	0	0
	M	0	0	0	0	0	0	0.00228548	0	0	0	0	0	0	0.0157154	0
	N	0	0	0	0	0	0	0	0	0	0	0	0	0	0.297218	0.0157154
	O	0	0	0	0	0	0	0	0	0	0	0	0	0	0	0
	P	0.0157154	0	0.297218	0	0	0	0	0	0	0.684781	0	0	0.297218	0	0
	Q	0	0	0	0	0	0	0	0	0	0	0	0	0	0	0
	R	0	0	0	0	0	0	0	0	0	0	0	0	0	0	0.297218
	S	0	0	0	0	0	0.00228548	0	0	0	0	0.0157154	0	0	0	0
	T	0	0	0	0	0	0	0	1	0	0	0.684781	0	0	0	0
	U	0	0	0	0	0	0	0	0	0	0	0	0	0	0	0
	V	0.00228548	0.297218	0	0.0180009	0.297218	0.297218	0	0	0	0	0	0	0	0	0.00228548
	W	0	0	0	0	0	0	0	0	0	0	0	0	0	0	0
	X	0	0	0	0	0	0	0	0	0	0	0	0	0	0	0
	Y	0	0	0	0	0	0	0	0	0	0	0.297218	0	0	0	0
	Z	0	0	0	0	0	0	0	0	0	0	0	0	0	0	0
146	-172.085	110	No
	Motif information	-7	-6	-5	-4	-3	-2	-1	0	1	2	3	4	5	6	7
	A	0.0106977	0.0238254	0.205692	0.140391	0.191486	0.291843	0.255402	0.190329	0.409647	0.219237	0.219402	0.210184	0.052055	0.052055	0.158625
	B	0	0	0	0	0	0	0	0	0	0	0	0	0	0	0
	C	0	0	0.0131123	0.0131123	0.0131123	0	0	0	0	0	0	0	0	0	0.00196061
	D	0.127111	0.24351	0.282904	0.282904	0.160821	0.0443429	0.0442649	0.0442649	0.0442649	0.00212575	0.00212575	0.00229088	0.0097507	0.0108252	0.0547599
	E	0.0313115	0.0238254	0.00765186	0.00033143	0.00781758	0.00780381	0.00779009	0.139897	0.142932	0.166493	0.160792	0.0417663	0.0548478	0.038566	0.0368078
	F	0.114432	0.114432	0.00486119	0.00486119	0.00486119	0	0	0	0	0.00484409	0.00484409	0.00484409	0	0.0440998	0.0471349
	G	0.203725	0.182678	0.182513	0.0680808	0.0680808	0.0604879	0.0442649	0.0442649	0.000165132	0.114195	0.119039	0.167983	0.169943	0.0528278	0.0479837
	H	0	0	0	0	0	0	0	0	0	0	0.0440998	0.0440998	0.0440998	0.0440998	0.0440998
	I	0.0161735	0	0	0.00304585	0.0163239	0.0162952	0.0132314	0.0473	0.0490582	0.0933231	0.0885298	0.0885298	0.0933739	0.0933739	0.0510323
	J	0	0	0	0	0	0	0	0	0	0	0	0	0	0	0
	K	0.16388	0.0567684	0.0567684	0.058736	0.0749095	0.0909226	0.0859186	0.0161167	0	0	0.072532	0.00745982	0.00745982	0.00762495	0.00762495
	L	0.0467201	0.00246468	0.00246468	0.0154113	0.0134438	0.0134201	0.119204	0.13227	0.150347	0.145338	0.0313086	0.015192	0.0781384	0.121489	0.121489
	M	0.0573677	0.0573677	0.0573677	0	0	0	0	0	0	0	0	0	0	0	0.00484409
	N	0.0132781	0.0134438	0.00033143	0.0445868	0.0445868	0.0445083	0.0463906	0.0463906	0.0465558	0.0465558	0.000495396	0.143708	0.187808	0.187808	0.158625
	O	0	0	0	0	0	0	0	0	0	0	0	0	0	0	0
	P	0	0.0179735	0.0179735	0.0832753	0	0	0	0	0.00484409	0.00484409	0.00680471	0.00942043	0.00942043	0.0244473	0.0875588
	Q	0.0885108	0.0885108	0.0473012	0.0473012	0.0473012	0.0441774	0.00303514	0.00787924	0.00787924	0.00484409	0	0	0.11403	0.130146	0.130146
	R	0.00304585	0.0683476	0	0.114432	0.122339	0.122123	0.121909	0.000165132	0.000165132	0.000165132	0.000165132	0.0652373	0.000165132	0.00500923	0.0180755
	S	0.00213325	0.0051791	0.00321157	0.00321157	0.000165715	0.00518347	0.00500923	0.00500923	0.0132314	0.0132314	0.0132314	0.00388393	0.00691907	0.00516089	0.0212775
	T	0.0492823	0.0444211	0.0444211	0.0444211	0.203108	0.178428	0.178115	0.250647	0.0554435	0.0517247	0.0547599	0.0136952	0.0136952	0.00320028	0.000330264
	U	0	0	0	0	0	0	0	0	0	0	0	0	0	0	0
	V	0.0703644	0.0552845	0.0552845	0.0597248	0.0154694	0.0804635	0.0680065	0.0680065	0.0680065	0.125619	0.174411	0.174246	0.158294	0.114195	0.00762495
	W	0.00196753	0.00196753	0.00196753	0	0	0	0	0	0	0	0	0	0	0.0650721	0
	X	0	0	0	0	0	0	0	0	0	0	0	0	0	0	0
	Y	0	0	0.0161735	0.0161735	0.0161735	0	0.00745982	0.00745982	0.00745982	0.00745982	0.00745982	0.00745982	0	0	0
	Z	0	0	0	0	0	0	0	0	0	0	0	0	0	0	0
147	-10.0207	108	Yes
	Pro->Ser	Pro->Ser substitution	-10.0207	P	H(-2)C(-2)N(0)O(1)S(0)
	Motif information	-7	-6	-5	-4	-3	-2	-1	0	1	2	3	4	5	6	7
	A	0	0	0.00967699	0	0.0333868	0.000959968	0	0	0.00967699	0.0918892	0	0.000959968	0	0.010637	0.0336461
	B	0	0	0	0	0	0	0	0	0	0	0	0	0	0	0
	C	0	0	0	0	0	0	0	0	0	0.253972	0	0	0	0	0
	D	0.500837	0.00967699	0.0128102	0	0.00967699	0	0.0336461	0	0.0128102	0	0	0	0	0.500837	0.478009
	E	0	0.478969	0.511655	0	0	0	0	0	0.0464563	0.000959968	0.0128102	0	0.0237882	0	0.0690253
	F	0.000959968	0	0	0	0	0.490819	0	0	0	0	0	0.0128102	0.0825163	0	0
	G	0	0.0356385	0.253972	0.0137702	0	0.0128102	0.0333868	0	0.253972	0.0128102	0.370135	0	0	0	0.0128102
	H	0	0	0	0	0	0	0	0	0	0	0	0	0	0	0
	I	0.0128102	0	0	0.0128102	0.0690609	0	0	0	0.0228283	0	0	0	0	0.253972	0
	J	0	0	0	0	0	0	0	0	0	0	0	0	0	0	0
	K	0.0336461	0.356679	0.0690609	0	0.512615	0	0	0	0.0690609	0	0	0.0336461	0	0	0.326812
	L	0.00967699	0	0	0.0728393	0	0.00967699	0	0	0	0.0336461	0.0228283	0.0128102	0	0	0
	M	0	0.0728393	0	0	0	0.0728393	0.0690609	0	0	0	0	0	0	0	0
	N	0	0	0	0	0	0.0336461	0	0	0.0333868	0.478009	0	0.056215	0	0.0333868	0
	O	0	0	0	0	0	0	0	0	0	0	0	0	0	0	0
	P	0	0.0128102	0	0	0	0	0	1	0	0	0	0	0	0.0128102	0
	Q	0	0	0	0.0228283	0.253972	0	0.0128102	0	0	0	0	0	0.0128102	0.0728393	0.000959968
	R	0	0	0	0.0333868	0.0728393	0.0228283	0	0	0	0	0	0	0	0.0128102	0
	S	0.106226	0	0.0728393	0.0336461	0.0128102	0.323033	0.000959968	0	0.478969	0.0728393	0.0128102	0.0690609	0	0	0.0787379
	T	0.323033	0	0	0.0787379	0.0356385	0.0333868	0.00967699	0	0	0.0224872	0.0690609	0.336489	0.266783	0	0
	U	0	0	0	0	0	0	0	0	0	0	0	0	0	0	0
	V	0	0	0.0699852	0.731981	0	0	0.827649	0	0.0728393	0.0333868	0.512356	0.478009	0.580457	0.0690609	0
	W	0	0	0	0	0	0	0	0	0	0	0	0	0	0.0336461	0
	X	0	0	0	0	0	0	0	0	0	0	0	0	0	0	0
	Y	0.0128102	0.0333868	0	0	0	0	0.0128102	0	0	0	0	0	0.0336461	0	0
	Z	0	0	0	0	0	0	0	0	0	0	0	0	0	0	0
148	72.9969	106	Yes
	Xle->Trp	Leu/Ile->Trp substitution	72.9952	I;L	H(-1)C(5)N(1)
	Motif information	-7	-6	-5	-4	-3	-2	-1	0	1	2	3	4	5	6	7
	A	0	0	0	0.0119986	0.954627	0	0	0	0.0119986	0	0	0.896746	0.0119986	0	0.0336237
	B	0	0	0	0	0	0	0	0	0	0	0	0	0	0	0
	C	0	0	0	0	0	0	0	0	0	0	0	0	0	0	0
	D	0	0	0	0	0	0	0.00587485	0	0.00587485	0	0	0.00587485	0.942628	0.0394986	0
	E	0	0	0.0336237	0.942628	0	0.0119986	0	0	0	0	0.00587485	0	0	0	0
	F	0.00587485	0	0.890871	0	0.0336237	0	0.942628	0	0	0	0	0	0	0	0
	G	0.890871	0	0.0119986	0	0	0	0	0	0.942628	0.0336237	0.98825	0	0	0.942628	0
	H	0	0	0	0	0	0	0	0	0	0	0	0	0	0	0
	I	0.0336237	0	0.00587485	0	0	0	0	0.960501	0	0	0	0	0.0336237	0	0
	J	0	0	0	0	0	0	0	0	0	0	0	0	0	0	0
	K	0	0.0394986	0.00587485	0	0	0	0.0394986	0	0	0.00587485	0	0	0	0	0.00587485
	L	0	0	0	0.00587485	0.00587485	0.0336237	0	0.0394986	0	0.942628	0	0	0.00587485	0	0.00587485
	M	0.0119986	0	0	0.00587485	0	0	0	0	0.00587485	0	0	0	0	0	0
	N	0	0	0	0.0336237	0	0	0	0	0	0	0	0	0	0	0
	O	0	0	0	0	0	0	0	0	0	0	0	0	0	0	0
	P	0.00587485	0	0	0	0	0.00587485	0	0	0	0	0	0	0	0	0
	Q	0	0.0119986	0	0	0	0	0	0	0	0	0	0	0	0	0
	R	0	0	0	0	0.00587485	0.942628	0	0	0	0.00587485	0	0	0.00587485	0.00587485	0.0119986
	S	0.0517565	0	0	0	0	0	0	0	0.0336237	0	0	0.0853802	0	0	0
	T	0	0.942628	0	0	0	0	0	0	0	0	0	0.0119986	0	0	0.942628
	U	0	0	0	0	0	0	0	0	0	0	0	0	0	0	0
	V	0	0.00587485	0	0	0	0.00587485	0.0119986	0	0	0	0.00587485	0	0	0.0119986	0
	W	0	0	0	0	0	0	0	0	0	0	0	0	0	0	0
	X	0	0	0	0	0	0	0	0	0	0	0	0	0	0	0
	Y	0	0	0.0517565	0	0	0	0	0	0	0.0119986	0	0	0	0	0
	Z	0	0	0	0	0	0	0	0	0	0	0	0	0	0	0
149	227.126	105	Yes
	ICAT-C	Applied Biosystems cleavable ICAT(TM) light	227.127	C	H(17)C(10)N(3)O(3)
	Motif information	-7	-6	-5	-4	-3	-2	-1	0	1	2	3	4	5	6	7
	A	0	0	0	0	0	0	1	0	0	0	0	0	0	0	0
	B	0	0	0	0	0	0	0	0	0	0	0	0	0	0	0
	C	0	0	0	0	0	0	0	1	0	0	0	0	0	0	0
	D	0	0	1	0	0	0	0	0	0	0	0	1	0	1	0
	E	0	0	0	0	0	0	0	0	0	0	0	0	1	0	0
	F	0	0	0	0	0	0	0	0	0	0	1	0	0	0	0
	G	0	0	0	0	0	0	0	0	0	0	0	0	0	0	0
	H	0	0	0	0	0	0	0	0	0	0	0	0	0	0	0
	I	0	1	0	0	0	0	0	0	0	0	0	0	0	0	0
	J	0	0	0	0	0	0	0	0	0	0	0	0	0	0	0
	K	0	0	0	0	1	0	0	0	0	0	0	0	0	0	0
	L	1	0	0	0	0	0	0	0	0	1	0	0	0	0	0
	M	0	0	0	0	0	0	0	0	0	0	0	0	0	0	0
	N	0	0	0	0	0	0	0	0	0	0	0	0	0	0	0
	O	0	0	0	0	0	0	0	0	0	0	0	0	0	0	0
	P	0	0	0	0	0	0	0	0	0	0	0	0	0	0	0
	Q	0	0	0	0	0	0	0	0	0	0	0	0	0	0	0
	R	0	0	0	0	0	0	0	0	0	0	0	0	0	0	0
	S	0	0	0	0	0	0	0	0	1	0	0	0	0	0	0
	T	0	0	0	0	0	1	0	0	0	0	0	0	0	0	0
	U	0	0	0	0	0	0	0	0	0	0	0	0	0	0	0
	V	0	0	0	0	0	0	0	0	0	0	0	0	0	0	0
	W	0	0	0	0	0	0	0	0	0	0	0	0	0	0	1
	X	0	0	0	0	0	0	0	0	0	0	0	0	0	0	0
	Y	0	0	0	1	0	0	0	0	0	0	0	0	0	0	0
	Z	0	0	0	0	0	0	0	0	0	0	0	0	0	0	0
150	74.9773	104	No
	Motif information	-7	-6	-5	-4	-3	-2	-1	0	1	2	3	4	5	6	7
	A	0.0927848	0.0989642	0.104902	0.110477	0.075457	0.0816365	0.087615	0.109001	0.0938606	0.0700889	0.071567	0.0590226	0.055858	0.0518881	0.0518881
	B	0	0	0	0	0	0	0	0	0	0	0	0	0	0	0
	C	0.0142403	0.0142403	0.0142403	0.0142403	0.0142403	0.0142403	0.00220953	0.00220953	0.00220953	0.00220953	0.00220953	0.00220953	0.00220953	0.00877538	0.00877538
	D	0.0481337	0.0361632	0.0361632	0.0441795	0.0511486	0.0511486	0.0243097	0.0243097	0.029885	0.0233192	0.043227	0.0599976	0.0466556	0.0341112	0.0500212
	E	0.107167	0.0973655	0.095156	0.12691	0.114879	0.0793665	0.0913973	0.0913973	0.095085	0.095085	0.099885	0.0934493	0.10548	0.120439	0.127409
	F	0.0280316	0.0280316	0.0240616	0.0240616	0.0240616	0.0120308	0.0120308	0.0120308	0.0120308	0.0185967	0.0208062	0.0208062	0.0208062	0.00877538	0.00877538
	G	0.0953845	0.0835375	0.109249	0.10702	0.10305	0.109615	0.0882604	0.0882604	0.0882604	0.0953137	0.0953137	0.0782815	0.0931277	0.0970976	0.0445092
	H	0	0	0	0	0	0	0	0	0	0	0	0	0.00396994	0.0137714	0.0137714
	I	0.0393397	0.0393397	0.0614571	0.0662167	0.0477869	0.0528486	0.0478472	0.0478472	0.0427855	0.0427855	0.0182103	0.0221802	0.0221802	0.0243898	0.0243898
	J	0	0	0	0	0	0	0	0	0	0	0	0	0	0	0
	K	0.0430062	0.0430062	0.0453458	0.0453458	0.0453458	0.053793	0.053793	0.0389339	0.0509648	0.0727971	0.0727971	0.0727971	0.0662312	0.0718065	0.081608
	L	0.126917	0.122424	0.122424	0.118098	0.12803	0.111137	0.111137	0.123681	0.109387	0.144671	0.134255	0.10034	0.0779937	0.0609813	0.0738003
	M	0.019603	0.019603	0.019603	0.019603	0.0298486	0.0298486	0.0320581	0.0275652	0.0355814	0.0355814	0.0355814	0.0431193	0.0529208	0.0529208	0.0529208
	N	0.0283784	0.0638913	0.0573255	0.059535	0.0794429	0.0794429	0.0675513	0.0675513	0.0675513	0.0630583	0.0789683	0.0789683	0.0845435	0.0588321	0.0752192
	O	0	0	0	0	0	0	0	0	0	0	0	0	0	0	0
	P	0.0368069	0.0302411	0.0302411	0.0302411	0.0302411	0.0280316	0.0280316	0.0280316	0.0280316	0.0280316	0.0240616	0.0240616	0.0240616	0.0240616	0.0120308
	Q	0.0245306	0.0245306	0.0155095	0.0155095	0.0155095	0.0110166	0.0110166	0.0110166	0.0110166	0.0110166	0.0110166	0.0110166	0.0147042	0.0147042	0.0137491
	R	0.0385476	0.0385476	0.0385476	0.0345776	0.0345776	0.0479196	0.0439497	0.0359372	0.0457387	0.0457387	0.0412458	0.0412458	0.0412458	0.0412458	0.0412458
	S	0.0650956	0.0570825	0.0705914	0.0506835	0.0456821	0.0772251	0.102937	0.102937	0.0989666	0.0732552	0.0732552	0.0732552	0.0989666	0.118874	0.118874
	T	0.0629794	0.0524267	0.0622282	0.0594561	0.091347	0.091347	0.116703	0.116703	0.109492	0.105522	0.0911894	0.0977553	0.0977553	0.130436	0.130436
	U	0	0	0	0	0	0	0	0	0	0	0	0	0	0	0
	V	0.0986105	0.120162	0.0824195	0.0698751	0.0653822	0.0653822	0.0751837	0.0686178	0.0751837	0.0689596	0.0623938	0.101447	0.0712428	0.051335	0.0550226
	W	0	0	0	0	0	0	0	0	0	0	0.0120308	0.0120308	0.0120308	0.0120308	0.0120308
	X	0	0	0	0	0	0	0	0	0	0	0	0	0	0	0
	Y	0.0304437	0.0304437	0.0105358	0.00396994	0.00396994	0.00396994	0.00396994	0.00396994	0.00396994	0.00396994	0.0119862	0.00801627	0.00801627	0.00352333	0.00352333
	Z	0	0	0	0	0	0	0	0	0	0	0	0	0	0	0
151	-227.138	103	No
	Motif information	-7	-6	-5	-4	-3	-2	-1	0	1	2	3	4	5	6	7
	A	0.139905	0.13141	0.218304	0.105425	0.117132	0.121991	0.0453435	0.0383367	0.0192159	0.0128978	0.0230676	0.0199056	0.0340391	0.0348407	0.0276087
	B	0	0	0	0	0	0	0	0	0	0	0	0	0	0	0
	C	0	0	0	0	0	0	0	0	0	0	0	0	0	0	0
	D	0.0160777	0.0156355	0.0315674	0.0327228	0.0316872	0.0307151	0.0298009	0.0355463	0.0355463	0.115116	0.11932	0.12003	0.126007	0.126266	0.115191
	E	0.0796922	0.0814735	0.0883049	0.0903826	0.0761257	0.0594845	0.0544368	0.0616864	0.0674039	0.0674039	0.0555272	0.0555272	0.0259941	0.0259941	0.036629
	F	0	0	0	0	0	0	0	0	0.00340297	0.0110752	0.0110752	0.0110752	0	0	0
	G	0.0300475	0.0292212	0.0293498	0.0285847	0.0273194	0.0259983	0.117729	0.116815	0.116815	0.138324	0.0545617	0.0545617	0.0545617	0.0651966	0.0648883
	H	0.051645	0.0505273	0.0491749	0.0481799	0.0466551	0.0452238	0.0438778	0.0435371	0.0435371	0.0435371	0.0435371	0.0217686	0.0217686	0	0
	I	0.0657802	0.168976	0.164453	0.160166	0.143506	0.0919151	0.108139	0.186869	0.180214	0.147984	0.147984	0.0840712	0.0874741	0.0951463	0.0756099
	J	0	0	0	0	0	0	0	0	0	0	0	0	0	0	0
	K	0.024401	0.0356033	0.0346504	0.113312	0.115916	0.101313	0.0982975	0.0253652	0.0253652	0.0271529	0.0271529	0.036874	0.0463339	0.0463339	0.045656
	L	0.0480449	0.0467235	0.0524042	0.0833316	0.0806943	0.0820447	0.0577228	0.0609368	0.068609	0.068609	0.0713061	0.0662077	0.0654061	0.0713829	0.0716422
	M	0.0261337	0.025415	0.026766	0.0260683	0.048293	0.0468115	0.0454182	0.023297	0.0299517	0.0299517	0.0299517	0.023297	0.023297	0.023297	0.023297
	N	0.00475849	0.00462762	0.00359297	0.0034993	0.00338856	0.0032846	0.00399468	0.00396367	0.00126658	0.00466955	0.0919114	0.0919114	0.0914463	0.0830682	0.00349865
	O	0	0	0	0	0	0	0	0	0	0	0	0	0	0	0
	P	0.026692	0.0259579	0.0252631	0.0275893	0.0267161	0.0258965	0.0251257	0.0249307	0.0249307	0.0249307	0.0031621	0.0031621	0.0031621	0.0246714	0.0251364
	Q	0	0	0	0	0.0900741	0.0873108	0.0847121	0.0840544	0.00448479	0.00448479	0.00448479	0.00448479	0.00448479	0.00448479	0.00627249
	R	0.0998799	0.00423469	0.00105675	0.0127982	0.0118948	0.108764	0.115977	0.115918	0.115918	0.0173352	0.0321898	0.0321898	0.0321898	0.0321898	0.0536992
	S	0.1739	0.170596	0.153974	0.149073	0.0590872	0.0575439	0.0610469	0.0605729	0.0624684	0.0789564	0.0771964	0.0771964	0.0705417	0.0524506	0.0489519
	T	0.136775	0.123247	0.0295361	0.0292807	0.028354	0.0274842	0.0266662	0.0264591	0.106029	0.106029	0.106029	0.130494	0.114837	0.121492	0.201062
	U	0	0	0	0	0	0	0	0	0	0	0	0	0	0	0
	V	0.0466489	0.0324355	0.0391288	0.0381088	0.0433076	0.0358991	0.0348306	0.0345602	0.0374306	0.0441316	0.0441316	0.109832	0.140786	0.134809	0.134809
	W	0.000558261	0.000542907	0.000528376	0	0	0	0	0	0	0	0	0	0	0	0
	X	0	0	0	0	0	0	0	0	0	0	0	0	0	0	0
	Y	0.0290604	0.0533736	0.051945	0.0514779	0.0498487	0.0483195	0.0468813	0.0571522	0.0574114	0.0574114	0.0574114	0.0574114	0.0576706	0.0583765	0.0660488
	Z	0	0	0	0	0	0	0	0	0	0	0	0	0	0	0
152	-31.9899	103	Yes
	Glu->Pro	Glu->Pro substitution	-31.9898	E	H(0)C(0)N(0)O(-2)S(0)
	Motif information	-7	-6	-5	-4	-3	-2	-1	0	1	2	3	4	5	6	7
	A	0	0	0	0	0	0	0	0	0	0.331671	0	0	0.00592616	0	0.331671
	B	0	0	0	0	0	0	0	0	0	0	0	0	0	0	0
	C	0	0	0	0	0	0	0	0	0	0	0	0	0	0	0
	D	0	0	0	0	0	0	0	0	0	0	0	0	0	0	0
	E	0	0.331671	0	0.00592616	0	0.00592616	0	1	0	0	0	0	0	0.662403	0
	F	0	0	0	0	0	0	0	0	0	0	0	0	0	0	0
	G	0	0	0.662403	0	0	0	0	0	0	0	0	0	0	0	0
	H	0	0.00592616	0	0	0	0	0	0	0	0	0.00592616	0	0	0.00592616	0
	I	0	0.662403	0	0	0.331671	0	0	0	0	0	0.662403	0	0	0	0
	J	0	0	0	0	0	0	0	0	0	0	0	0	0	0	0
	K	0	0	0	0	0	0	0	0	0	0	0	0	0	0.331671	0
	L	0	0	0	0	0	0	0.331671	0	0	0	0	0	0.662403	0	0
	M	0	0	0	0	0	0	0	0	0	0	0	0	0	0	0
	N	0.333648	0	0	0	0	0.662403	0.662403	0	0.00592616	0	0	0	0	0	0
	O	0	0	0	0	0	0	0	0	0	0	0	0	0	0	0
	P	0	0	0	0	0	0	0	0	0	0	0	0	0	0	0
	Q	0	0	0	0	0	0	0	0	0	0	0.331671	0.331671	0	0	0
	R	0	0	0	0	0	0	0	0	0.331671	0.00592616	0	0	0	0	0.662403
	S	0	0	0	0.662403	0	0	0	0	0	0	0	0	0	0	0
	T	0.666352	0	0.331671	0.331671	0.662403	0.331671	0.00592616	0	0.662403	0.662403	0	0.662403	0	0	0
	U	0	0	0	0	0	0	0	0	0	0	0	0	0	0	0
	V	0	0	0.00592616	0	0	0	0	0	0	0	0	0	0.331671	0	0.00592616
	W	0	0	0	0	0	0	0	0	0	0	0	0	0	0	0
	X	0	0	0	0	0	0	0	0	0	0	0	0	0	0	0
	Y	0	0	0	0	0.00592616	0	0	0	0	0	0	0.00592616	0	0	0
	Z	0	0	0	0	0	0	0	0	0	0	0	0	0	0	0
153	-413.239	102	No
	Motif information	-7	-6	-5	-4	-3	-2	-1	0	1	2	3	4	5	6	7
	A	0.205139	0.246373	0.244933	0.248612	0.248574	0.248383	0.208723	0.208563	0.248963	0.1825	0.145825	0.193008	0.207161	0.18755	0.148973
	B	0	0	0	0	0	0	0	0	0	0	0	0	0	0	0
	C	0.00161669	0.00161545	0.0016142	0.00161296	0.00161172	0.00161048	0.00160925	0.0768658	0.0801059	0.0836311	0.0910105	0.0955841	0.00609445	0.00712832	0.00574539
	D	0.079051	0.0791433	0.0790824	0.0790215	0.0789607	0.00192923	0.00231911	0.00231733	0.00485808	0.00453455	0.00456967	0.00479017	0.0053904	0.00482719	0.00470173
	E	0.00704686	0.00704143	0.00392268	0.00419244	0.11313	0.0775551	0.111331	0.0805375	0.0875586	0.00951592	0.0974519	0.102154	0.10343	0.113847	0.197915
	F	0.119601	0.0788749	0.00326646	0.00191901	0.00191753	0.00191606	0.00191459	0.00191312	0.00199376	0.00226179	0.00236591	0.00248007	0.00260581	0.00304786	0.0088772
	G	0.0103964	0.00564211	0.00725196	0.00724638	0.00574883	0.00263827	0.0431144	0.0430813	0.0450699	0.0470533	0.0879014	0.0530096	0.0566266	0.0662328	0.0815751
	H	0.000153378	0.000153259	0.00178243	0.00178106	0.00162678	0.00162553	0.00162429	0	0	0	0	0	0.0943358	0.112697	0.13572
	I	0.226166	0.11642	0.156933	0.0823335	0.0842761	0.0437021	0.118984	0.118893	0.122854	0.126329	0.131887	0.0484517	0.0509082	0.0610219	0.0763278
	J	0	0	0	0	0	0	0	0	0	0	0	0	0	0	0
	K	0.00339022	0.0033876	0.0828031	0.191132	0.156825	0.156325	0.156205	0.118067	0.0446137	0.0483266	0.0505512	0.0524147	0.0554126	0.0644147	0.0770949
	L	0.0478476	0.048931	0.0497519	0.0480856	0.0483208	0.0506646	0.0457935	0.0451284	0.00500278	0.00492745	0.003119	0.00903264	0.00747495	0.00976356	0.0104034
	M	0	0	1.32044e-05	1.31943e-05	1.31841e-05	1.3174e-05	0.000391709	0.000391409	0.00209936	0.00219175	0.00229264	0.00240327	0.00205097	0.0495897	2.32253e-05
	N	0.00705515	0.00588395	0.00549971	0.0460671	0.0818367	0.0817738	0.081711	0.116591	0.0854841	0.0910119	0.0952014	0.100695	0.1058	0.123194	0.145496
	O	0	0	0	0	0	0	0	0	0	0	0	0	0	0	0
	P	0.0432955	0.152834	0.117162	0.117072	0.0754315	0.0756455	0.000271796	0	0	0	0.000430491	0.000466957	0.000490632	0.000573862	0.000714326
	Q	0.0422253	0.0419199	0.0417809	0.0417487	0.0417166	0.0405224	0.0421156	0.0420832	0.0438571	0.127669	0.134693	0.179592	0.0956157	0.111836	0.00466851
	R	0.0816377	0.0822276	0.0755016	0.041104	0.0410724	0.150383	0.119535	0.0812621	0.0846874	0.0884143	0.00683346	0.00333637	0.000207715	0.000262237	0.000503525
	S	0.000533675	0.000533264	0.000685994	0.0023135	0.00332189	0.00642548	0.00765124	0.00764537	0.00627619	0.00575133	0.00248641	0.00420076	0.00422252	0.0050947	0.00613553
	T	0.000367151	0.00198232	0.00198079	0.0020859	0.0020843	0.0035867	0.00332489	0.00332233	0.00424836	0.00431964	0.00451849	0.00473652	0.00497667	0.00692666	0.00834176
	U	0	0	0	0	0	0	0	0	0	0	0	0	0	0	0
	V	0.122753	0.124302	0.123302	0.0822689	0.00988268	0.0519253	0.0510159	0.0509768	0.129755	0.168877	0.135195	0.1398	0.189269	0.0638272	0.0768669
	W	0.00161669	0.00161545	0.0016142	0	0	0	0	0	0	0	0.000858342	0.00089976	0.000945378	0.00110575	0.00133165
	X	0	0	0	0	0	0	0	0	0	0	0	0	0	0	0
	Y	0.000106887	0.00111931	0.00111844	0.00139001	0.00365003	0.00337522	0.00236401	0.0023622	0.00257257	0.00268578	0.00280941	0.00294497	0.00698187	0.00706052	0.00858462
	Z	0	0	0	0	0	0	0	0	0	0	0	0	0	0	0
154	-12.8844	102	No
	Motif information	-7	-6	-5	-4	-3	-2	-1	0	1	2	3	4	5	6	7
	A	0.474834	0.358822	0.354262	0.293143	0.348035	0.297703	0.293143	0.242811	0.200377	0.230647	0.177941	0.122547	0.145543	0.201097	0
	B	0	0	0	0	0	0	0	0	0	0	0	0	0	0	0
	C	0	0	0	0	0	0	0	0	0	0	0	0	0	0	0
	D	0	0.116012	0.116012	0.116012	0.116012	0.116012	0.116012	0.116012	0.074299	0.0795851	0.0937466	0	0	0	0
	E	0.232023	0.232023	0.348035	0.348035	0.297703	0.409154	0.474834	0.525166	0.594087	0.538707	0.627571	0.763414	0.708914	0.798903	1
	F	0	0	0	0	0	0	0	0	0	0	0	0	0	0	0
	G	0	0	0	0	0	0	0	0	0	0	0	0	0	0	0
	H	0	0	0	0	0	0	0	0	0	0	0	0	0	0	0
	I	0	0	0	0	0	0	0	0	0	0	0	0	0	0	0
	J	0	0	0	0	0	0	0	0	0	0	0	0	0	0	0
	K	0	0	0	0	0	0	0	0	0	0	0	0	0	0	0
	L	0.0611195	0.0611195	0	0	0	0	0	0	0	0	0	0	0	0	0
	M	0	0	0	0	0	0	0	0	0	0	0	0	0	0	0
	N	0	0	0	0	0	0	0	0	0	0	0	0	0	0	0
	O	0	0	0	0	0	0	0	0	0	0	0	0	0	0	0
	P	0	0	0	0	0	0	0	0	0	0	0	0	0	0	0
	Q	0	0	0	0	0	0	0	0	0	0	0	0	0	0	0
	R	0	0	0	0	0	0	0	0	0	0	0	0	0	0	0
	S	0	0	0	0	0	0	0	0	0	0	0	0	0	0	0
	T	0	0	0	0.116012	0.116012	0.116012	0.116012	0.116012	0.131237	0.151061	0.100741	0.114039	0.145543	0	0
	U	0	0	0	0	0	0	0	0	0	0	0	0	0	0	0
	V	0.232023	0.232023	0.181691	0.126799	0.122239	0.0611195	0	0	0	0	0	0	0	0	0
	W	0	0	0	0	0	0	0	0	0	0	0	0	0	0	0
	X	0	0	0	0	0	0	0	0	0	0	0	0	0	0	0
	Y	0	0	0	0	0	0	0	0	0	0	0	0	0	0	0
	Z	0	0	0	0	0	0	0	0	0	0	0	0	0	0	0
155	226.169	102	No
	Motif information	-7	-6	-5	-4	-3	-2	-1	0	1	2	3	4	5	6	7
	A	0	0	0	0.905325	0.00495772	0.00495772	0.000445375	0.000172527	0.0182173	0.000172527	0	0.00979521	0	0.391272	0
	B	0	0	0	0	0	0	0	0	0	0	0	0	0	0	0
	C	0	0	0	0	0	0	0	0	0	0	0	0	0	0	0.0197927
	D	0	0	0	0	0	0.00451235	0.00451235	0.0180448	0	0.00979521	0.0321437	0	0	0.00979521	0.000172527
	E	0.859445	0	0	0	0	0	0	0	0	0	0	0	0.0266212	0.0266212	0
	F	0	0.00451637	0.00451436	0	0	0	0	0	0.517419	0	0	0	0	0	0
	G	0	0	0.858679	0	0	0	0.00495772	0.0117157	0.00996774	0.89474	0.00192049	0.366546	0.332655	0.000172527	0.332655
	H	0	0.859062	0	0	0	0	0	0	0	0	0	0	0	0	0
	I	0.000891942	0.0475154	0.0474942	0.0054031	0.0054031	0.859188	0.000445375	0	0.332482	0.0587904	0.0587904	0	0.0180448	0	0.0266212
	J	0	0	0	0	0	0	0	0	0	0	0	0	0	0	0
	K	0	0	0	0	0	0	0.904879	0.0323162	0.000345054	0.000345054	0.000345054	0.0287143	0.0342367	0.000345054	0.000172527
	L	0.00496435	0.00496214	0.000445574	0.000445375	0.000890751	0.000445375	0.000445375	0.0267938	0.0928546	0.00209302	0.000345054	0.000172527	0.00192049	0.519339	0.0687582
	M	0	0	0	0	0.0465823	0	0	0.00174797	0.00174797	0	0	0	0.00979521	0.0180448	0
	N	0.0466446	0.000445772	0.000891148	0.000890751	0.000890751	0.000890751	0.000890751	0.000345054	0.000172527	0.00174797	0.00174797	0.0587904	0.0587904	0	0.517419
	O	0	0	0	0	0	0	0	0	0	0	0	0	0	0	0
	P	0.000445971	0.000445772	0.000445574	0.000445375	0.0829784	0	0	0.0587904	0	0	0.517592	0.0182173	0.517592	0.00192049	0.00192049
	Q	0	0	0	0	0	0.000445375	0.000445375	0.000172527	0.000172527	0.0323162	0.00996774	0.000172527	0	0	0.0321437
	R	0	0	0	0	0	0	0	0	0	0	0	0.517419	0	0	0
	S	0	0	0	0	0	0	0	0.517419	0	0	0.0266212	0	0	0	0
	T	0.00451838	0	0.00451436	0.0874908	0.858297	0	0	0	0	0	0	0	0	0.0321437	0
	U	0	0	0	0	0	0	0	0	0	0	0	0	0	0	0
	V	0.0830895	0.0830524	0.0830154	0	0	0.0465823	0	0.332482	0.0266212	0	0.350527	0.000172527	0.000172527	0.000172527	0.000172527
	W	0	0	0	0	0	0	0	0	0	0	0	0	0	0	0
	X	0	0	0	0	0	0	0	0	0	0	0	0	0	0	0
	Y	0	0	0	0	0	0.0829784	0.0829784	0	0	0	0	0	0.000172527	0.000172527	0.000172527
	Z	0	0	0	0	0	0	0	0	0	0	0	0	0	0	0
156	-226.168	101	No
	Motif information	-7	-6	-5	-4	-3	-2	-1	0	1	2	3	4	5	6	7
	A	0.0092794	0.248413	0.48801	0.47943	0.479193	0.240156	0.000796538	0.00362303	0.00362303	0.196806	0.19846	0.196488	0.197106	0.00235499	0.0023494
	B	0	0	0	0	0	0	0	0	0	0	0	0	0	0	0
	C	0	0	0	0	0	0	0	0	0	0	0	0	0	0	0
	D	0	0.000463078	0.000463078	0.000463078	0.000463078	0	0.241365	0.240811	0.24196	0.24196	0.00114911	0.000617834	0.24435	0.24831	0.24831
	E	0.24141	0.240856	0.240393	0.240393	0.0013562	0.000559661	0.00111932	0.00563622	0.0643877	0.0689362	0.0739161	0.0690765	0.00979375	0.00796161	0.000236876
	F	0.0045169	0.00726166	0.00726166	0.00726166	0	0	0	0	0	0	0.00121431	0.00121431	0.00121431	0.00628528	0.00782132
	G	0	0	0	0	0.000236876	0.000236876	0.000236876	0.000236876	0.00103341	0.000796538	0.000796538	0.00201084	0.00411893	0.00276832	0.00276832
	H	0.00121431	0.00145118	0.00145118	0.00145118	0.000236876	0.000236876	0	0	0	0	0	0	0	0	0
	I	0.000531274	0.000531274	0	0	0.240769	0.247558	0.250303	0.250303	0.010111	0	0	0	0	0.000236876	0.000236876
	J	0	0	0	0	0	0	0	0	0	0	0	0	0	0	0
	K	0.240716	0.188667	0.188661	0.241209	0.241209	0.241209	0.240678	0.000236876	0.000236876	0.000236876	0.000236876	0.00475377	0.00726166	0.00782132	0.247418
	L	0.00292308	0.0023918	0.00507656	0.0083754	0.0139872	0.256329	0.250216	0.489836	0.480806	0.240678	0.479656	0.479656	0.479193	0.479193	0.2455
	M	0.18857	0.00157682	0.00102274	0.00102274	0.000559661	0.000559661	0	0	0	0	0	0	0	0	0
	N	0.00903563	0.0011775	0.0011775	0.000617834	0.000617834	0	0.0045169	0.00782132	0.00782132	0.00782132	0.000559661	0.000559661	0	0.000994352	0.000994352
	O	0	0	0	0	0	0	0	0	0	0	0	0	0	0	0
	P	0	0	0.00114911	0.00114911	0.00114911	0.000617834	0	0	0	0	0.00114911	0.00114911	0.00114911	0.000617834	0
	Q	0.000617834	0.00183214	0.00183214	0.00183214	0.00121431	0	0	0	0	0.0514898	0.0520439	0.0514898	0.0514898	0	0
	R	0.0527041	0.0532354	0.053795	0.00682214	0.00903563	0.00903563	0.00903563	0	0	0	0	0	0	0.239597	0.239597
	S	0.000236876	0.0045169	0.00726166	0.00726166	0.00726166	0	0	0	0.00121431	0.00121431	0.00145118	0.00246834	0.000699955	0.000699955	0.00191426
	T	0.00114911	0.000531274	0.00174558	0.00121431	0.00121431	0.00121431	0	0	0.188107	0.18857	0.18913	0.189661	0.00155401	0.00109093	0.00102274
	U	0	0	0	0	0	0	0	0	0	0	0	0	0	0	0
	V	0.239597	0.239597	0.000699955	0.00149649	0.00149649	0.00228744	0.00173337	0.00149649	0.000699955	0.000936831	0.000236876	0.00085471	0.00206902	0.00206902	0.00183214
	W	0.000236876	0.000236876	0	0	0	0	0	0	0	0	0	0	0	0	0
	X	0	0	0	0	0	0	0	0	0	0	0	0	0	0	0
	Y	0.00726166	0.00726166	0	0	0	0	0	0	0	0.000554076	0	0	0	0	0
	Z	0	0	0	0	0	0	0	0	0	0	0	0	0	0	0
157	-171.101	101	No
	Motif information	-7	-6	-5	-4	-3	-2	-1	0	1	2	3	4	5	6	7
	A	0.16504	0.164805	0.169047	0.119472	0.226721	0.219601	0.262558	0.165031	0.115408	0.0794601	0.0629192	0.105847	0.0419164	0.0555498	0.0513777
	B	0	0	0	0	0	0	0	0	0	0	0	0	0	0	0
	C	0	0.109286	0.109286	0.109286	0.109286	0.106768	0.0752279	0.0544841	0.0974117	0	0	0	0.00417352	0.00417364	0.037657
	D	0.0981594	0.000584372	0.000552347	0.109638	0.113781	0.113755	0.147508	0.158661	0.127317	0.106458	0.10228	0.00451897	0.00440808	0.00417364	0.11764
	E	0.00482538	0.00482538	0.00476398	0.000558434	0.000587799	0.000500267	0.000523791	0.000719036	0.000758198	0.000776623	0.000827506	0.000753737	0.000519179	0.000477964	0.000374839
	F	0	2.93653e-05	2.93653e-05	2.93653e-05	2.93653e-05	2.93653e-05	2.93653e-05	2.93653e-05	0.000329212	0.000329212	0.000329212	0.000128749	6.73583e-05	6.73603e-05	0.000106527
	G	0.117575	0.110341	0.153239	0.0555188	0.00838416	0.00454761	0.118007	0.118044	0.151325	0.164917	0.158225	0.126754	0.0592525	0.102341	0.00492682
	H	0.10936	0.109286	0.109286	0.109286	0.106768	0.0752279	0.0544841	0.0974117	0	0	0.000299847	0.00447336	0.00447336	0.0377553	0.0513492
	I	0.0088382	0.00466672	0.114	0.11438	0.11468	0.114446	0.107439	0.0756663	0.0546559	0.0976227	0.000335081	0.000540991	0.000736235	0.0049099	0.00486881
	J	0	0	0	0	0	0	0	0	0	0	0	0	0	0	0
	K	0.0514441	0.00446033	0.00465557	0.00476646	0.00476646	0.00465147	0.00465147	0.000543238	0.000513873	0.000440105	0.000239641	0.000207616	0.000207616	0.000472871	0.000483552
	L	0.00430227	0.0419251	0.0555491	0.0890695	0.102741	0.0558019	0.0558019	0.00869659	0.00858159	0.00858159	0.00834703	0.113759	0.113759	0.218878	0.218684
	M	7.37682e-05	7.37682e-05	0	0	0	0	0	0	0.109323	0.109352	0.109352	0.109352	0.106834	0.0752966	0.0548907
	N	0.165455	0.177142	0.0548133	0.0977409	0.000128749	0.00427024	0.00427024	0.0419642	0.055636	0.0893126	0.102937	0.0558019	0.165002	0.1179	0.117669
	O	0	0	0	0	0	0	0	0	0	0	0	0	0	0	0
	P	3.71245e-05	3.71245e-05	3.71245e-05	3.71245e-05	3.71245e-05	3.71245e-05	3.71245e-05	3.71245e-05	3.71245e-05	0	0	7.37682e-05	7.37682e-05	7.37704e-05	7.37725e-05
	Q	0.10936	0.10936	0.106842	0.0753021	0.0545583	0.0974859	7.4249e-05	3.71245e-05	2.93653e-05	0.00420288	0.00420288	0.0376842	0.0513819	0.0513835	0.051385
	R	0	0	0	0	0	0	0	0.109286	0.109286	0.109286	0.109286	0.106768	0.0752279	0.0544857	0.0974174
	S	0.00421064	0.00421064	0.037692	0.0513159	0.0513159	0.0512788	0.00417352	0.00417352	0.00417352	0.113459	0.113459	0.113459	0.109323	0.106808	0.0752694
	T	0.0515363	0.0517021	0.00459684	0.00877036	0.00858159	0.0420629	0.0554523	0.0554523	0.0512788	0.00421064	0.00428441	0.00432153	0.00432153	0.00432166	0.00432179
	U	0	0	0	0	0	0	0	0	0	0	0	0	0	0	0
	V	0.10936	0.106842	0.0753021	0.0545212	0.0975226	0.109426	0.109426	0.109426	0.1136	0.111381	0.113212	0.106092	0.148819	0.051377	0.00427049
	W	0	0	0	0	0	0	0	0	0	0	0	0	0	0	0
	X	0	0	0	0	0	0	0	0	0	0	0	0	0	0	0
	Y	0.000423324	0.000423324	0.000308327	0.000308327	0.000110893	0.000110893	0.000336971	0.000336971	0.000336971	0.000210276	0.109464	0.109464	0.109503	0.109554	0.107234
	Z	0	0	0	0	0	0	0	0	0	0	0	0	0	0	0
158	11.9999	101	Yes
	Thiazolidine	Addition of Carbon to cysteine	12	nC	C(1)
	Motif information	-7	-6	-5	-4	-3	-2	-1	0	1	2	3	4	5	6	7
	A	0	0	0	0	0	0	0	0	0	0	0	0	0	0	0
	B	0	0	0	0	0	0	0	0	0	0	0	0	0	0	0
	C	0	0	0	0	0	0	0	0	0	0	0	0	0	0	0
	D	0	0	0	0	0	0	0	0	0	0	0	0	0	0	0
	E	0	0	0	0	0	0	0	0	0	0	0	0	0	0	0
	F	0	0	0	0	0	0	0	0	0	0	0	0	0	0	0
	G	0	0	0	0	0	0	0	0	0	0	0	0	0	0	0
	H	0	0	0	0	0	0	0	0	0	0	0	0	0	0	0
	I	0	0	0	0	0	0	0	0	0	0	0	0	0	0	0
	J	0	0	0	0	0	0	0	0	0	0	0	0	0	0	0
	K	0	0	0	0	0	0	0	0	0	0	0	0	0	0	0
	L	0	0	0	0	0	0	0	0	0	0	0	0	0	0	0
	M	0	0	0	0	0	0	0	0	0	0	0	0	0	0	0
	N	0	0	0	0	0	0	0	0	0	0	0	0	0	0	0
	O	0	0	0	0	0	0	0	0	0	0	0	0	0	0	0
	P	0	0	0	0	0	0	0	0	0	0	0	0	0	0	0
	Q	0	0	0	0	0	0	0	0	0	0	0	0	0	0	0
	R	0	0	0	0	0	0	0	0	0	0	0	0	0	0	0
	S	0	0	0	0	0	0	0	0	0	0	0	0	0	0	0
	T	0	0	0	0	0	0	0	0	0	0	0	0	0	0	0
	U	0	0	0	0	0	0	0	0	0	0	0	0	0	0	0
	V	0	0	0	0	0	0	0	0	0	0	0	0	0	0	0
	W	0	0	0	0	0	0	0	0	0	0	0	0	0	0	0
	X	0	0	0	0	0	0	0	0	0	0	0	0	0	0	0
	Y	0	0	0	0	0	0	0	0	0	0	0	0	0	0	0
	Z	0	0	0	0	0	0	0	0	0	0	0	0	0	0	0
159	-147.069	100	No
	Motif information	-7	-6	-5	-4	-3	-2	-1	0	1	2	3	4	5	6	7
	A	0.00397922	0.00388798	0	0	0	0	0	0	0	0	0	0.00893466	0.0108057	0.0229938	0.012188
	B	0	0	0	0	0	0	0	0	0	0	0	0	0	0	0
	C	0	0	0	0	0	0	0.100098	0.100098	0.110959	0.124465	0.124465	0.132919	0.132919	0	0
	D	0.103879	0.103879	0.103879	0.0050526	0.01058	0.00679892	0	0.00136278	0.00582052	0.00494791	0.006819	0.00851354	0.00494791	0.00664245	0.00338907
	E	0.0774496	0.00830369	0.00300954	0.00150477	0.00261644	0.0166008	0.0179636	0.0111647	0.0123762	0.0312713	0.0369525	0.0178693	0.0173887	0.00845403	0
	F	0.0109665	0.131117	0.134521	0.107283	0.107283	0.100098	0.100098	0.199258	0.112702	0.00795488	0.13242	0.13242	0.13242	0.13242	0.13242
	G	0.00790226	0.0816171	0.208953	0.138302	0.103879	0.277243	0.277243	0.209209	0.23191	0.26484	0.263392	0.260138	0.135673	0.13242	0.134291
	H	0	0	0	0	0	0.00378106	0.00378106	0.00378106	0.00419134	0.00470151	0.00470151	0.00470151	0.00470151	0.00470151	0.00470151
	I	0	0.00136278	0.00136278	0.00514384	0.00514384	0.033745	0.0323822	0.00514384	0.0132387	0.0148501	0.00470151	0.0065726	0.0065726	0.00940302	0.00470151
	J	0	0	0	0	0	0	0	0	0	0	0	0	0	0	0
	K	0.10766	0.110276	0.182289	0.190451	0.0212078	0.0144089	0.0170253	0.00926505	0.00290035	0.00325338	0.00325338	0.00325338	0	0	0.00628259
	L	0.134521	0.14132	0.106896	0.100098	0.101369	0.100098	0.0744317	0.0744317	0.0058594	0.0065726	0.00628259	0.00470151	0.129167	0.262086	0.395005
	M	0	0	0	0	0.100098	0.100098	0.100098	0.100098	0.110959	0.124465	0.124465	0	0	0	0
	N	0.00150477	0.00150477	0	0	0.0272384	0.0272384	0.0272384	0.0272384	0	0	0	0	0.00325338	0.00325338	0.00325338
	O	0	0	0	0	0	0	0	0	0	0	0	0	0	0	0
	P	0	0	0.00127154	0.100098	0.100098	0.100098	0.106896	0.106896	0.110959	0.126336	0.0065726	0.00470151	0.00940302	0.00940302	0.00940302
	Q	0.0107781	0.00397922	0.00397922	0.00548399	0.00684677	0.00397922	0.00854823	0.00854823	0.00947581	0	0	0	0	0	0.00893466
	R	0.00136278	0.00136278	0	0	0.00718545	0.00869022	0.00869022	0.110677	0.122687	0.129167	0.129167	0.133868	0.133868	0.133868	0.0143509
	S	0.111441	0.115222	0.0151242	0.0177407	0.0921724	0.0934439	0.0177407	0.0177407	0.0196657	0.0141045	0.0157991	0.0126786	0.00639604	0.00984821	0.00826713
	T	0.0720134	0.0720134	0.0119428	0.0119428	0.00378106	0.00378106	0.00378106	0.00378106	0.116661	0.132556	0.132556	0.132556	0.14149	0.135094	0.1334
	U	0	0	0	0	0	0	0	0	0	0	0	0	0	0	0
	V	0.141601	0.113091	0.115707	0.213021	0.210405	0.00980188	0.00388798	0.00980188	0.00796515	0.0105157	0.00845403	0.00845403	0	0	0
	W	0.00718545	0.00718545	0.00718545	0	0	0	0	0	0	0	0	0	0	0	0
	X	0	0	0	0	0	0	0	0	0	0	0	0	0	0	0
	Y	0.207757	0.103879	0.103879	0.103879	0.100098	0.100098	0.100098	0.00150477	0.00166806	0	0	0.127718	0.130994	0.129413	0.129413
	Z	0	0	0	0	0	0	0	0	0	0	0	0	0	0	0
160	-33.9509	99	No
	Motif information	-7	-6	-5	-4	-3	-2	-1	0	1	2	3	4	5	6	7
	A	0.242287	0.196598	0.133853	0.0791242	0.0732709	0.0238796	0.0366975	0.0366975	0.0669073	0.071903	0.0696791	0.0514065	0.0723874	0.0965364	0.139271
	B	0	0	0	0	0	0	0	0	0	0	0	0	0	0	0
	C	0.0076806	0.0076806	0.0076806	0.0076806	0.00126726	0.0331224	0.0331224	0.0374832	0.0374832	0.0374832	0.0517731	0.0517731	0.0335004	0.0372373	0.00538218
	D	0.0761755	0.0828344	0.0828344	0.0509793	0.0509793	0.0339371	0.00253452	0.00253452	0.00922889	0.0119444	0.0119444	0.0262343	0.0195399	0.00525007	0.0222481
	E	0.0242714	0.00329054	0.00329054	0.00329054	0.036916	0.036916	0.0647997	0.0615535	0.0615535	0.0615535	0.00555729	0.0318551	0.0942647	0.12169	0.153022
	F	0.0155006	0.0192375	0.0192375	0.0192375	0.0125431	0.00814001	0.0037369	0.0037369	0.0101502	0.0101502	0.0101502	0.0101502	0.00880357	0.00555729	0.00555729
	G	0.084489	0.108204	0.10151	0.161243	0.168361	0.166782	0.163535	0.107539	0.117923	0.0848425	0.0772145	0.0655951	0.0521525	0.090702	0.0794268
	H	0.0037369	0.0037369	0.0037369	0.0037369	0.0037369	0.00538218	0.00538218	0.00538218	0.00911908	0.00911908	0.00538218	0.00538218	0.00538218	0.0141857	0.00929419
	I	0.0325977	0.0104772	0.00491988	0.0137234	0.0104772	0.0160599	0.0160599	0.0303497	0.025245	0.015817	0.0205851	0.0134994	0.0294345	0.0294345	0.00873136
	J	0	0	0	0	0	0	0	0	0	0	0	0	0	0	0
	K	0.017699	0.017699	0.024815	0.0500734	0.03969	0.092003	0.092003	0.0946969	0.0946969	0.0701164	0.126113	0.126113	0.126113	0.132526	0.0765298
	L	0.103294	0.071439	0.113069	0.101972	0.0776547	0.088038	0.0178572	0.038838	0.103638	0.0794106	0.086105	0.086105	0.0442291	0.0430749	0.0363805
	M	0.0478613	0.0617474	0.0654843	0.0789269	0.134923	0.101972	0.150829	0.189782	0.0558759	0.0558759	0.0558759	0.0257259	0.0201686	0.00164527	0.0136739
	N	0.0307346	0.0164448	0.0363007	0.0363007	0.00976253	0.0129307	0.0140264	0.0184295	0.0259678	0.0259678	0.0104678	0.0104678	0.0593652	0.0593652	0.0593652
	O	0	0	0	0	0	0	0	0	0	0	0	0	0	0	0
	P	0.0225995	0.0225995	0.0242448	0.0186875	0.00164527	0.00164527	0.00164527	0.00164527	0.0159351	0.0911182	0.0906243	0.0906243	0.0906243	0.0346281	0.018442
	Q	0.0422385	0.0422385	0.011198	0.011198	0.011198	0.011198	0.011198	0.011198	0.011198	0.00722801	0.00722801	0.00804268	0.00849527	0.0580781	0.0580781
	R	0.0201686	0.0201686	0.0201686	0.0201686	0.0201686	0.0277069	0.0277069	0.0326698	0.0326698	0.0326698	0.0430531	0.0430531	0.0438678	0.0438678	0.0438678
	S	0.110068	0.189761	0.183347	0.15905	0.148016	0.0853259	0.0924191	0.0928717	0.0737838	0.0812928	0.0821075	0.0858444	0.0858444	0.0640446	0.0640446
	T	0.0340591	0.0340591	0.0663668	0.0520401	0.0624235	0.122823	0.122823	0.122823	0.116748	0.0821856	0.0913692	0.0622697	0.0426606	0.0426606	0.0568932
	U	0	0	0	0	0	0	0	0	0	0	0	0	0	0	0
	V	0.0658542	0.0702573	0.0543222	0.0814093	0.100097	0.100097	0.117139	0.0852839	0.105392	0.155934	0.139383	0.176706	0.134014	0.082825	0.0916286
	W	0	0	0	0	0	0	0	0	0	0	0	0	0	0	0.0318551
	X	0	0	0	0	0	0	0	0	0	0	0	0	0	0	0
	Y	0.0186846	0.0215275	0.0436205	0.0511588	0.036869	0.0320423	0.026485	0.026485	0.026485	0.0153875	0.0153875	0.0291526	0.0291526	0.0366909	0.0263075
	Z	0	0	0	0	0	0	0	0	0	0	0	0	0	0	0
161	-241.179	95	No
	Motif information	-7	-6	-5	-4	-3	-2	-1	0	1	2	3	4	5	6	7
	A	0.0274669	0.0227659	0.0227659	0.0224442	0.0221315	0	0	0	0.0215316	0.0215316	0.0215316	0.023738	0.179075	0.353737	0.353737
	B	0	0	0	0	0	0	0	0	0	0	0	0	0	0	0
	C	0	0	0	0	0	0	0	0	0	0	0	0	0	0	0
	D	0	0.00707156	0.0298374	0.0294159	0.0290061	0.0218275	0.00668818	0.0417733	0.0439797	0.0439797	0.0509903	0.0216079	0.0216079	0.0532122	0.0316043
	E	0	0.00602966	0.0120593	0.0284682	0.02221	0.0161237	0.0159052	0	0.0123909	0.0123909	0.191466	0.185763	0.176869	0.19711	0.223088
	F	0	0.187007	0.187007	0.184365	0.181797	0	0	0	0.0135535	0.0135535	0.0202417	0.0202417	0.00668818	0.00668818	0
	G	0.0440659	0.0440659	0.01065	0.0104996	0	0	0	0.183557	0.183557	0.205088	0.236693	0.0813557	0.0835621	0.0620305	0.0282198
	H	0.00602966	0.00602966	0	0	0.0163483	0.0161237	0.0159052	0.0159052	0	0	0	0	0	0	0.0135535
	I	0.0466543	0.0466543	0.0227659	0.00594448	0.0150041	0.0285377	0.0361469	0.0361469	0.0294587	0.0259778	0.0100726	0.0201453	0.0201453	0.0100726	0.0100726
	J	0	0	0	0	0	0	0	0	0	0	0	0	0	0	0
	K	0	0	0	0.204136	0.215223	0.428147	0.42455	0.252529	0.236769	0.0216079	0.0159052	0	0.0135535	0.0135535	0.0417733
	L	0.01065	0.01065	0.0274669	0.0165793	0.23063	0.229698	0.210679	0.210679	0.0022064	0.0159052	0.0294587	0.0294587	0.0361469	0.0259445	0.0203001
	M	0	0	0.00707156	0.0210996	0.0208057	0.0205198	0.203976	0.190422	0.190422	0.190422	0	0	0	0	0
	N	0.390831	0.206157	0.216807	0.0270788	0.0103533	0.010211	0	0	0.0159052	0.0159052	0.0159052	0.0318103	0.0159052	0.0159052	0.0159052
	O	0	0	0	0	0	0	0	0	0	0	0	0	0	0	0
	P	0.0227659	0.0227659	0.0227659	0.0224442	0	0	0	0	0	0.0022064	0.0022064	0	0	0	0
	Q	0.0168169	0.0168169	0.0168169	0	0	0	0	0	0	0	0	0	0	0	0
	R	0.00602966	0.0228465	0.0228465	0.0390235	0.0443415	0.0276086	0.0272344	0	0	0	0	0	0	0.0022064	0.0022064
	S	0.187007	0.187007	0	0	0	0	0.0100726	0.0100726	0.0201453	0.0201453	0.0100726	0.200495	0.190422	0.190422	0.190422
	T	0.20718	0.194079	0.194079	0.191337	0	0.0219048	0.0216079	0.0316806	0.202846	0.389754	0.395457	0.385384	0.208516	0.00570277	0.00570277
	U	0	0	0	0	0	0	0	0	0	0	0	0	0	0	0
	V	0.0117373	0.0200545	0.0200545	0.0127995	0.0103533	0	0.0272344	0.0272344	0.0272344	0.0215316	0	0	0.0475094	0.0634146	0.0634146
	W	0	0	0	0	0	0	0	0	0	0	0	0	0	0	0
	X	0	0	0	0	0	0	0	0	0	0	0	0	0	0	0
	Y	0.0227659	0	0.187007	0.184365	0.181797	0.179299	0	0	0	0	0	0	0	0	0
	Z	0	0	0	0	0	0	0	0	0	0	0	0	0	0	0
162	56.0373	95	No
	Motif information	-7	-6	-5	-4	-3	-2	-1	0	1	2	3	4	5	6	7
	A	0.23254	0.237289	0.0281229	0.110398	0.113564	0.101908	0.0121173	0.0123606	0.0138882	0.00424518	0.0345027	0.0330389	0.0409361	0.0327828	0.0434166
	B	0	0	0	0	0	0	0	0	0	0	0	0	0	0	0
	C	0.00250809	0.0866457	0.0868202	0.0868202	0.000174444	0.000348888	0.00226446	0.00226446	0.00226446	0.00418003	0.00418003	0.00400559	0.00210052	0.00210052	0.00192607
	D	0.014701	0.0154311	0.0175693	0.0074279	0.00766104	0.00902096	0.0091954	0.107422	0.101323	0.177232	0.101203	0.122316	0.0277731	0.027744	0.0247979
	E	0.126312	0.226763	0.226763	0.011061	0.0318214	0.0318214	0.0354129	0.074412	0.0765502	0.0765502	0.260225	0.34589	0.130359	0.401593	0.306334
	F	0.0388171	0.0389456	0.0289327	0.0308483	0.219305	0.219305	0.00340401	0.00340401	0.00327549	1.05002e-05	1.05002e-05	1.05002e-05	1.05002e-05	1.05002e-05	0.00192607
	G	0.208898	0.208997	0.11938	0.0328632	0.0330376	0.0329389	0.218131	0.218131	0.0116862	0.0118148	0.0147879	0.0147879	0.0198026	0.027226	0.0573902
	H	0.0053484	0.0053484	0.00192607	0.00192607	0.00205459	0.0101624	0.0101624	0.0101624	0.0101624	0.0101624	0.0101624	0.0100339	4.55008e-05	9.89564e-05	9.89564e-05
	I	0.0294224	0.0318317	0.223641	0.230683	0.0147821	0.015152	0.0974194	0.0974439	0.0976718	0.0110505	0.0030067	0.00514491	0.00514491	0.00660357	0.00660357
	J	0	0	0	0	0	0	0	0	0	0	0	0	0	0	0
	K	0.013381	0.0214356	0.013381	0.0149086	0.0990462	0.101056	0.112451	0.00625222	0.00615347	0.00615347	0.0902911	0.0902911	0.0889312	0.000380388	0.000380388
	L	0.0335839	0.0617833	0.0906172	0.277947	0.279376	0.0685688	0.0655691	0.252666	0.522512	0.30474	0.0893837	0.0300315	0.0418395	0.0417355	0.0417889
	M	0	0	9.87437e-05	9.87437e-05	9.87437e-05	9.87437e-05	0	0	0	0	0	0	0	0	0.000128519
	N	0.00152776	1.05002e-05	1.05002e-05	0.00647927	0.000404889	0.000458344	0.00181826	0.00181826	0.00218815	0.013371	0.00515881	0.00256995	0.00399876	0.00650685	0.0145614
	O	0	0	0	0	0	0	0	0	0	0	0	0	0	0	0
	P	0.00351911	0.000390889	0.000390889	0.000390889	0.000390889	0.000543908	0.000597364	0.000597364	0.000621864	0.00281353	0.00281353	0.00298797	0.00285945	0.0330925	0.11723
	Q	0.00174172	0	0	0	0	0	0	0	0	0.00297066	0	0	0	0	0
	R	0.02916	0.02916	0.0290315	0.0306744	0.0306744	0.217771	0.220899	0.000369888	0.000369888	0.000369888	0.000369888	0.000369888	0.000369888	0.000544332	0.000544332
	S	0.00991292	0.00185833	0.00185833	0.00185833	0.0115527	0.000369888	0.000369888	0.00250809	0.00755188	0.0349696	0.0349696	0.0350981	0.119236	0.120622	0.11856
	T	0.0115301	0.021543	0.0234586	0.0521054	0.0521054	0.0809096	0.0810084	0.0810084	0.0677305	0.26484	0.264741	0.240425	0.237297	0.0113833	0.0145115
	U	0	0	0	0	0	0	0	0	0	0	0	0	0	0	0
	V	0.219956	0.00407993	0.0136168	0.0122569	0.0142151	0.107836	0.12881	0.12881	0.0421645	0.043436	0.0450497	0.0319086	0.24781	0.248034	0.0312188
	W	0.0100129	0	0	0	0	0	0	0	0	0	0	0	0	0	0
	X	0	0	0	0	0	0	0	0	0	0	0	0	0	0	0
	Y	0.00712699	0.00848691	0.0943809	0.0912527	0.0897354	0.00172981	0.000369888	0.000369888	0.0338865	0.0310903	0.0391449	0.0310903	0.0314867	0.0395413	0.218584
	Z	0	0	0	0	0	0	0	0	0	0	0	0	0	0	0
163	-344.17	94	No
	Motif information	-7	-6	-5	-4	-3	-2	-1	0	1	2	3	4	5	6	7
	A	0.0443731	0.0741922	0.0999519	0.104797	0.104797	0.104797	0.125157	0.152597	0.129433	0.129433	0.148047	0.0704278	0.0961874	0.125435	0.140596
	B	0	0	0	0	0	0	0	0	0	0	0	0	0	0	0
	C	0.00285532	0.00285532	0.00285532	0.00285532	0.00285532	0	0	0	0	0.0111608	0.0111608	0.0111608	0.0111608	0.0111608	0
	D	0.0569709	0.028615	0.0257597	0	0.004845	0.004845	0.004845	0.0188611	0.034022	0.029177	0.029177	0.0368773	0.0228612	0.0228612	0.00770032
	E	0.193371	0.166122	0.11769	0.208789	0.189001	0.141201	0.154969	0.17013	0.0925113	0.0635934	0.0835993	0.109359	0.111955	0.0967943	0.0967943
	F	0	0.0111608	0.0111608	0.0111608	0.0111608	0.0111608	0.0298191	0.0298191	0.0298191	0.0298191	0.0298191	0	0.0111608	0.013757	0.013757
	G	0.0824638	0.0824638	0.0824638	0.0776188	0.0186134	0.0186134	0.0186134	0.0186134	0.0186134	0	0	0.0151609	0.109713	0.0927797	0.103941
	H	0.00285532	0	0	0.0298191	0.0298191	0.0298191	0.0298191	0.0298191	0	0	0.00259623	0.013757	0.013757	0.013757	0.013757
	I	0.115101	0.029177	0.029177	0.029177	0.0140161	0.00285532	0.0111608	0.0111608	0.0111608	0.120874	0.115101	0.103941	0.103941	0.108785	0.034022
	J	0	0	0	0	0	0	0	0	0	0	0	0	0	0	0
	K	0.0684384	0.0941981	0.208208	0.172617	0.167772	0.267776	0.250842	0.112845	0.101684	0.101684	0	0.0298191	0.0298191	0.04498	0.0635934
	L	0.0289179	0.0289179	0.0601408	0.0601408	0.0601408	0.04498	0.04498	0.0151609	0.094552	0.105975	0.105975	0.105975	0.135794	0.058175	0.0555788
	M	0	0	0	0	0	0	0	0	0	0	0	0	0.0180162	0.0180162	0.0180162
	N	0.0887796	0.0887796	0.0887796	0	0	0.0257597	0.0257597	0.0257597	0.0584341	0.0612894	0.0612894	0.0355298	0.0355298	0.00285532	0
	O	0	0	0	0	0	0	0	0	0	0	0	0	0	0	0
	P	0.00259623	0.00259623	0.00259623	0.00259623	0.00259623	0	0.0151609	0.0151609	0.0151609	0.0337743	0.131182	0.114248	0.0990876	0.124847	0.106234
	Q	0.004845	0.004845	0	0.00285532	0.00285532	0.00285532	0.00285532	0.00285532	0.0257597	0.0257597	0.0257597	0.0257597	0.0257597	0.0257597	0
	R	0.00285532	0.0180162	0.0234677	0.0206124	0.0206124	0.0206124	0.0206124	0.0298191	0.0298191	0.0298191	0.0298191	0.0298191	0	0	0.0971482
	S	0.118599	0.0839347	0.058175	0.0839347	0.155582	0.135152	0.135152	0.142593	0.151158	0.0747428	0.063582	0.0484211	0.0458249	0.129216	0.0824638
	T	0.0776188	0.174767	0.0802151	0.0988285	0.169568	0.174413	0.122813	0.122813	0.1042	0.0792255	0.0592196	0.0589605	0.0332009	0.0332009	0.0541155
	U	0	0	0	0	0	0	0	0	0	0	0	0	0	0	0
	V	0.0489352	0.0489352	0.0489352	0.0337743	0.0151609	0.0151609	0.004845	0.004845	0.0234584	0.0234584	0.0234584	0.0186134	0.0186134	0	0.0346641
	W	0	0	0	0	0	0	0	0	0	0	0	0	0	0	0
	X	0	0	0	0	0	0	0	0	0	0	0	0	0	0	0
	Y	0.0604238	0.0604238	0.0604238	0.0604238	0.0306047	0	0.00259623	0.0971482	0.0802151	0.0802151	0.0802151	0.172171	0.0776188	0.0776188	0.0776188
	Z	0	0	0	0	0	0	0	0	0	0	0	0	0	0	0
164	22.9357	94	No
	Motif information	-7	-6	-5	-4	-3	-2	-1	0	1	2	3	4	5	6	7
	A	0.0365333	0.0365333	0.0549841	0.0347141	0.0236886	0.0720846	0.0796642	0.0282607	0.0155702	0.0128392	0.0247765	0.0247765	0.0238647	0.0238647	0.0358579
	B	0	0	0	0	0	0	0	0	0	0	0	0	0	0	0
	C	0.0186705	0.0186705	0.022426	0.0201237	0.0085364	0.00894235	0.00894235	0.648118	0.138084	0.00448962	0.00406619	0.00406619	0.00406619	0.00366024	0.00274845
	D	0.102878	0.0444893	0.129759	0.152391	0.0864671	0.00981704	0.00589769	0.00318935	0.481939	0.00318935	0.0938231	0.0854063	0.0163681	0.128947	0.585694
	E	0.00943374	0.00551438	0.0557904	0.0813684	0.0399312	0.0147417	0.00851892	0.00851892	0.0642919	0.117316	0.543507	0.0113271	0.00596262	0.00366024	0.0075796
	F	0.00536452	0.00536452	0.484114	0.00536452	0.00536452	0.486862	0.00274845	0.00274845	0.00274845	0.00274845	0.0382954	0.0382954	0.00274845	0.00274845	0.00274845
	G	0.0004409	0.0004409	0.00318935	0.0108562	0.0147756	0.0108562	0.0201411	0.0201411	0.112807	0.0893431	0.00634376	0.0621167	0.0678697	0.0148452	0.0144393
	H	1.74737e-05	3.49474e-05	3.49474e-05	3.49474e-05	3.49474e-05	1.74737e-05	1.74737e-05	1.74737e-05	1.74737e-05	0.0116047	0.0116047	0.478767	1.74737e-05	1.74737e-05	0.053042
	I	0.0059378	0.0171191	0.019404	0.522113	0.0433637	0.00551438	0.0585389	0.0585389	0.00551438	0.00551438	0.00551438	0.00551438	0.0961481	0.0741465	0.0741465
	J	0	0	0	0	0	0	0	0	0	0	0	0	0	0	0
	K	0.480067	0.144976	0.158521	0.0368647	0.480067	0.00230238	0.00230238	0.0595244	0.0691593	0.0200101	0.00577047	0.0470879	0.0606901	0.0197786	0.00708821
	L	0.107839	0.0392072	0.00366024	0.00457203	0.0155975	0.106231	0.107839	0.0392072	0.000911789	0.014514	0.0136022	0.0119373	0.0262905	0.0422911	0.0330062
	M	0.00536452	0.00536452	0.00536452	0.00536452	0.00536452	0	0.569383	0.0686322	0	0.00230238	0.00230238	0.00230238	0	0.000405953	0.000405953
	N	0.098433	0.0764314	0.00779928	0.0298009	0.00274845	0.00811297	0.0200502	0.0316375	0.0197002	0.0200502	0.0200502	0.00666781	0.055773	0.0649618	0.0119373
	O	0	0	0	0	0	0	0	0	0	0	0	0	0	0	0
	P	0.00536452	0.00536452	0.00536452	0.00536452	0.00274845	0.00274845	0.00274845	0.00274845	0.0143357	0.0143357	0.00274845	0.00274845	0.00666781	0.0580928	0.0580928
	Q	0.0155975	0.497501	0.0178401	0.00590286	0.0965541	0.07457	0.0059378	0.0059378	0.0059378	0.074164	0.074164	0.0171191	0.0171191	0.00553185	0.0108964
	R	0.0296182	0.0192018	0.00369519	0.00369519	0.0567197	0.109744	0.0567197	0.0027834	0.0027834	0.0027834	0.0027834	0.0027834	0.00508578	0.00898766	0.00506831
	S	0.00447215	0.00538394	0.00497798	0.00497798	0.00497798	0.0185802	0.0176684	0.00406619	0.00274845	0.481498	0.00666781	0.00274845	0.000911789	0.000911789	0.050061
	T	0.00539946	0.00538199	0.00538199	1.74737e-05	0.0355645	0.0471517	0.0116047	1.74737e-05	0.00968983	0.063319	0.094342	0.0610974	0.486822	0.0134374	0.00577047
	U	0	0	0	0	0	0	0	0	0	0	0	0	0	0	0
	V	0.0658192	0.070272	0.0149451	0.0737256	0.0747473	0.0189744	0.0212768	0.0159123	0.0537616	0.0518652	0.027923	0.0228896	0.0468493	0.525599	0.0333039
	W	0	0	0	0	0	0	0	0	0	0	0	0	0	0	0
	X	0	0	0	0	0	0	0	0	0	0	0	0	0	0	0
	Y	0.00274845	0.00274845	0.00274845	0.00274845	0.00274845	0.00274845	0	0	0	0.00811297	0.0217152	0.112349	0.0767451	0.00811297	0.00811297
	Z	0	0	0	0	0	0	0	0	0	0	0	0	0	0	0
165	-484.276	93	No
	Motif information	-7	-6	-5	-4	-3	-2	-1	0	1	2	3	4	5	6	7
	A	0.0623923	0.0727571	0.0633482	0.0589156	0.242678	0.342777	0.0428305	0.0428305	0.221617	0.333368	0.0277013	0.0330971	0.00732207	0.00739371	0.0238697
	B	0	0	0	0	0	0	0	0	0	0	0	0	0	0	0
	C	0.00940886	0.00940886	0.00940886	0.00443266	0.00443266	0.00443266	0.00443266	0.00443266	0.00443266	0.00443266	0	0	0.000963135	0.000972559	0.00098217
	D	0.0262825	0.0270266	0.0270266	0.0173366	0.0173366	0.0173366	0.0173366	0.0173366	0.0270699	0.028033	0.0320461	0.0320461	0.0320461	0.0323597	0.0227537
	E	0.0173799	0.0173799	0.033465	0.033465	0.0277447	0.0284888	0.0284888	0.0284888	0.0227685	0.0227685	0.0227685	0.0324585	0.0324585	0.0165336	0.016697
	F	0.0515501	0.0418601	0.0515501	0.0354651	0.0354651	0.0354651	0.0257751	0.0257751	0.0257751	0.00969	0.00969	0.00969	0.00969	0.00978482	0.0098815
	G	0.0106531	0.0150858	0.0150858	0.0356035	0.0516886	0.0516886	0.0717867	0.0717867	0.0717867	0.250573	0.535853	0.362787	0.241627	0.361312	0.0476798
	H	0.0160851	0.0160851	0	0	0	0	0	0	0	0	0.00969	0.00969	0.00969	0.00978482	0.0098815
	I	0.0300906	0.0397806	0.0437936	0.0437936	0.0373986	0.0414116	0.0414116	0.0414116	0.0525205	0.0468002	0.0468002	0.041824	0.0373913	0.0422332	0.0467429
	J	0	0	0	0	0	0	0	0	0	0	0	0	0	0	0
	K	0.578002	0.56593	0.387143	0.0921732	0.087197	0.087197	0.0881602	0.0613786	0.0311709	0.0356035	0.0356035	0.0195185	0.0195185	0.0417282	0.0421405
	L	0.0339656	0.0349287	0.0292085	0.0292085	0.0292085	0.032134	0.206488	0.501458	0.322671	0.0373913	0.0373913	0.0373913	0.0373913	0.0279724	0.0282488
	M	0.0160851	0.0160851	0.0160851	0.0160851	0.0218054	0.200592	0.316775	0.0218054	0.0218054	0.0218054	0.00572028	0.0218054	0.0218054	0.0220187	0.0222363
	N	0.0141227	0.0141227	0.0141227	0.0141227	0.0141227	0.0141227	0.0185553	0.0185553	0.0185553	0.0185553	0.0195185	0.0150858	0.0208061	0.0210097	0.0113358
	O	0	0	0	0	0	0	0	0	0	0	0	0	0	0	0
	P	0.0150858	0.0106531	0.0106531	0.0106531	0.0106531	0.0150858	0.0150858	0.0150858	0.0150858	0.0150858	0.0150858	0.0150858	0.0311709	0.0314759	0.0317869
	Q	0.0265264	0.0265264	0.0322466	0.0322466	0.0322466	0.0362164	0.0362164	0.0362164	0.0362164	0.0265264	0.0265264	0.209326	0.319789	0.020586	0.0207894
	R	0.00572028	0.00572028	0.00572028	0.00572028	0.00572028	0.00572028	0.00572028	0.0284888	0.0381788	0.0381788	0.0381788	0.0324585	0.0324585	0.0327761	0.21542
	S	0.041824	0.041824	0.0365667	0.0472198	0.0472198	0.0472198	0.0408247	0.0408247	0.0408247	0.0505581	0.0505581	0.0505581	0.0545711	0.235641	0.351929
	T	0.00668342	0.00668342	0.00764655	0.00192627	0.00192627	0.00192627	0.00192627	0.00192627	0.00635893	0.00635893	0.00635893	0.00635893	0.0107916	0.0108972	0.0155251
	U	0	0	0	0	0	0	0	0	0	0	0	0	0	0	0
	V	0.0217692	0.0217692	0.0217692	0.206276	0.32246	0.0274895	0.0274895	0.0315026	0.0324657	0.0485508	0.0529834	0.0432934	0.0432934	0.0427445	0.0490002
	W	0.0106531	0.0106531	0.18944	0.309636	0.0049762	0.0049762	0.0049762	0.0049762	0.0049762	0	0.0218054	0.0218054	0.0218054	0.0220187	0.0222363
	X	0	0	0	0	0	0	0	0	0	0	0	0	0	0	0
	Y	0.00572028	0.00572028	0.00572028	0.00572028	0.00572028	0.00572028	0.00572028	0.00572028	0.00572028	0.00572028	0.00572028	0.00572028	0.0154103	0.0107574	0.0108637
	Z	0	0	0	0	0	0	0	0	0	0	0	0	0	0	0
166	442.263	93	No
	Motif information	-7	-6	-5	-4	-3	-2	-1	0	1	2	3	4	5	6	7
	A	0	0	0	0	0	0	0	0	0	0	0	0	0	0.2	0.2
	B	0	0	0	0	0	0	0	0	0	0	0	0	0	0	0
	C	0	0	0	0	0	0	0	0	0	0	0	0	0	0	0
	D	0	0	0	0	0	0	0.2	0.2	0.2	0.2	0.2	0	0	0	0
	E	0	0	0	0	0	0	0	0	0.2	0.2	0.2	0.2	0.2	0	0
	F	0	0	0	0.2	0.2	0.2	0.2	0.2	0	0	0	0	0	0	0
	G	0	0	0	0	0	0	0	0	0	0	0	0	0	0	0
	H	0	0	0	0	0	0	0	0	0	0	0	0	0	0	0
	I	0	0	0	0	0	0	0	0	0	0	0	0	0	0	0
	J	0	0	0	0	0	0	0	0	0	0	0	0	0	0	0
	K	0.2	0.2	0.2	0.2	0.2	0.2	0.2	0	0	0	0	0	0.2	0.2	0.2
	L	0	0.2	0.2	0.2	0.4	0.4	0.2	0.2	0.2	0	0	0	0	0	0
	M	0	0	0	0	0	0	0	0	0	0	0	0	0	0	0
	N	0.2	0.2	0.2	0.2	0.2	0	0	0	0	0	0	0.2	0.2	0.2	0.2
	O	0	0	0	0	0	0	0	0	0	0	0	0	0	0	0
	P	0	0	0	0	0	0	0	0	0	0	0	0	0	0	0.2
	Q	0.2	0.2	0.2	0	0	0	0	0.2	0.2	0.2	0.2	0.2	0	0	0
	R	0	0	0	0	0	0	0	0	0	0	0	0	0	0	0
	S	0.2	0	0	0	0	0	0	0	0	0	0	0	0	0	0
	T	0.2	0.2	0.2	0.2	0	0	0	0	0	0.2	0.2	0.2	0.2	0.2	0
	U	0	0	0	0	0	0	0	0	0	0	0	0	0	0	0
	V	0	0	0	0	0	0	0	0	0	0	0.2	0.2	0.2	0.2	0.2
	W	0	0	0	0	0	0	0	0	0	0	0	0	0	0	0
	X	0	0	0	0	0	0	0	0	0	0	0	0	0	0	0
	Y	0	0	0	0	0	0.2	0.2	0.2	0.2	0.2	0	0	0	0	0
	Z	0	0	0	0	0	0	0	0	0	0	0	0	0	0	0
167	-74.0483	91	No
	Motif information	-7	-6	-5	-4	-3	-2	-1	0	1	2	3	4	5	6	7
	A	0	0	0.0101801	0.0337396	0.0337396	0	0	0	0	0	0.00417037	0.00417037	0.00417037	0	0.17847
	B	0	0	0	0	0	0	0	0	0	0	0	0	0	0	0
	C	0	0	0	0	0	0	0.195002	0.17847	0.17847	0	0	0	0	0	0
	D	0.0152019	0.0387614	0.0387614	0	0	0	0.0137938	0.0321894	0.0321894	0.00845405	0.0280191	0.0280191	0.0115005	0.186239	0.0567702
	E	0.463555	0.248647	0.214908	0.214908	0.214908	0.214908	0	0	0.17847	0.17847	0.17847	0	0	0	0.00845405
	F	0	0.0152019	0.0387614	0.0387614	0	0	0	0	0	0	0.0115005	0.177785	0.0287512	0	0
	G	0.227931	0.248703	0.0346212	0.0138485	0.214082	0.0346212	0	0.202595	0.473219	0.335686	0.44103	0.291996	0.263245	0.0847744	0.00417037
	H	0	0	0	0	0	0	0	0	0	0	0	0	0	0	0
	I	0.0100436	0.00502181	0	0	0	0	0	0	0	0.0847744	0.0847744	0	0	0.00417037	0.0889448
	J	0	0	0	0	0	0	0	0	0	0	0	0	0	0	0
	K	0	0	0.00502181	0.00502181	0.243958	0.706688	0.774082	0.324186	0.0115005	0.177785	0.0372052	0.0280191	0.0280191	0	0
	L	0.214908	0.443664	0.442839	0.463611	0.0346212	0	0	0	0	0.17847	0.17847	0.186924	0.0280191	0.0280191	0
	M	0	0	0	0	0	0	0	0	0	0	0	0	0	0	0
	N	0	0	0	0	0	0	0	0	0	0	0	0	0.17847	0.17847	0.17847
	O	0	0	0	0	0	0	0	0	0	0	0	0	0	0	0
	P	0	0	0	0	0	0	0	0	0	0.00417037	0.00417037	0.0889448	0.0932285	0.0280191	0.0280191
	Q	0	0	0	0	0	0	0	0	0	0	0	0	0	0	0
	R	0.0346212	0	0	0.00502181	0.0100436	0.0100436	0.00455666	0	0	0	0	0	0	0	0
	S	0	0	0	0	0	0	0.0125657	0.177785	0.0287512	0	0	0	0	0.0847744	0.0962749
	T	0	0	0	0.0101801	0.0337396	0.0337396	0	0	0	0	0	0.00417037	0.00417037	0.00417037	0
	U	0	0	0	0	0	0	0	0	0	0	0	0	0	0	0
	V	0.0337396	0	0.214908	0.214908	0.214908	0	0	0.0847744	0.0889448	0.00417037	0.00417037	0.17847	0.182641	0.361111	0.182641
	W	0	0	0	0	0	0	0	0	0	0	0	0	0	0	0
	X	0	0	0	0	0	0	0	0	0	0	0	0	0	0	0
	Y	0	0	0	0	0	0	0	0	0.00845405	0.0280191	0.0280191	0.0115005	0.177785	0.0402517	0.177785
	Z	0	0	0	0	0	0	0	0	0	0	0	0	0	0	0
168	-284.221	90	No
	Motif information	-7	-6	-5	-4	-3	-2	-1	0	1	2	3	4	5	6	7
	A	0.240112	0.240112	0.240112	0.240112	0.0336837	0.239379	0.240112	0.240112	0.240112	0.000733431	0.000733431	0.000733431	0.000733431	0.000733431	0.000733431
	B	0	0	0	0	0	0	0	0	0	0	0	0	0	0	0
	C	0	0	0	0	0	0	0	0	0	0	0	0	0	0	0
	D	0.000733431	0.000733431	0.000733431	0.000733431	0.000733431	0.00146686	0.00146686	0.00146686	0.00146686	0.00146686	0.0344171	0.240112	0.240112	0.240112	0.240112
	E	0.000733431	0.000733431	0.000733431	0.000733431	0.000733431	0.000733431	0.000733431	0.000733431	0.000733431	0.000733431	0.000733431	0.0336837	0.239379	0.239379	0.239379
	F	0.000733431	0.000733431	0.000733431	0.000733431	0.000733431	0.000733431	0.000733431	0.0336837	0.239379	0.239379	0.239379	0.239379	0	0	0
	G	0.239379	0.239379	0	0	0	0	0	0	0	0	0	0	0	0	0
	H	0	0	0	0	0	0	0	0	0	0	0	0	0	0	0
	I	0.0336837	0.239379	0.239379	0.239379	0.239379	0	0	0	0	0	0	0	0	0	0
	J	0	0	0	0	0	0	0	0	0	0	0	0	0	0	0
	K	0.00146686	0.00146686	0.00146686	0.0344171	0.240112	0.273062	0.478758	0.479491	0.240112	0.240112	0.000733431	0.000733431	0.000733431	0.000733431	0.000733431
	L	0.240846	0.00220029	0.00220029	0.00220029	0.00293372	0.00293372	0.035884	0.241579	0.275263	0.480958	0.480958	0.241579	0.241579	0.0351505	0.240846
	M	0.000733431	0.000733431	0.000733431	0.000733431	0.000733431	0.000733431	0.000733431	0.000733431	0.000733431	0.0336837	0.239379	0.239379	0.240112	0.240112	0.000733431
	N	0	0	0	0.000733431	0.000733431	0.000733431	0.000733431	0.000733431	0.000733431	0.000733431	0.000733431	0.000733431	0.000733431	0.000733431	0.000733431
	O	0	0	0	0	0	0	0	0	0	0	0	0	0	0	0
	P	0.000733431	0.000733431	0.000733431	0.000733431	0.000733431	0.000733431	0.000733431	0.000733431	0.000733431	0.000733431	0.000733431	0.000733431	0.0336837	0.239379	0.239379
	Q	0	0	0	0	0	0	0	0	0	0	0	0.000733431	0.000733431	0.000733431	0.000733431
	R	0.240112	0.240112	0.273062	0.239379	0.239379	0.239379	0.239379	0	0	0.000733431	0.000733431	0.000733431	0.000733431	0.00146686	0.00146686
	S	0	0	0.000733431	0.000733431	0.000733431	0.000733431	0.000733431	0.000733431	0.000733431	0.000733431	0.000733431	0.000733431	0.000733431	0.000733431	0.0344171
	T	0	0	0	0	0	0	0	0	0	0	0	0	0	0	0
	U	0	0	0	0	0	0	0	0	0	0	0	0	0	0	0
	V	0.000733431	0.0336837	0.239379	0.239379	0.239379	0.239379	0	0	0	0	0.000733431	0.000733431	0.000733431	0.000733431	0.000733431
	W	0	0	0	0	0	0	0	0	0	0	0	0	0	0	0
	X	0	0	0	0	0	0	0	0	0	0	0	0	0	0	0
	Y	0	0	0	0	0	0	0	0	0	0	0	0	0	0	0
	Z	0	0	0	0	0	0	0	0	0	0	0	0	0	0	0
169	-186.101	89	No
	Motif information	-7	-6	-5	-4	-3	-2	-1	0	1	2	3	4	5	6	7
	A	0.233264	0.238625	0.170213	0.174691	0.247085	0.402591	0.393177	0.265248	0.172208	0.412292	0.320721	0.254744	0.411133	0.305351	0.309801
	B	0	0	0	0	0	0	0	0	0	0	0	0	0	0	0
	C	0	0	0	0	0	0	0	0	0	0	0	0	0	0	0
	D	0.287891	0.142889	0.0410679	0.0410679	0.192096	0.192096	0.0548846	0.141421	0.14966	0.14966	0.212787	0.121215	0.110067	0.122336	0.0307638
	E	0.0100999	0.0158715	0.0167547	0.0122766	0.000983343	0.00447815	0.00536135	0.0112333	0.0248957	0.0240125	0.0270218	0.0371877	0.0324065	0.035657	0.0289019
	F	0.0182949	0.0993623	0.0993623	0.109612	0.109612	0.0102498	0.155506	0.155506	0.0182949	0.0182949	0.0182949	0.0182949	0.0182949	0.0182949	0.0182949
	G	0.0275707	0.0104502	0.0045783	0.00536135	0.0054615	0.00399268	0.0191392	0.174645	0.174645	0.037434	0.018395	0.018395	0.018395	0.018395	0.0242669
	H	0.000100146	0.00597207	0.00597207	0.00597207	0.000100146	0.000100146	0.000100146	0.000100146	0.000200292	0.000200292	0.155707	0.155707	0.0184951	0.173901	0.173901
	I	0	0	0	0	0	0	0	0	0.0102498	0.011133	0.011133	0.000883196	0	0	0
	J	0	0	0	0	0	0	0	0	0	0	0	0	0	0	0
	K	0.000200292	0.000200292	0.00768778	0.0169704	0.0338752	0.0450082	0.0450082	0.0112331	0.000100146	0.000100146	0.000100146	0.0045783	0.0045783	0.00467845	0.00467845
	L	0.0387166	0.0386165	0.0479831	0.0469397	0.0469397	0.109967	0.11101	0.11101	0.184287	0.0927154	0.0925551	0.092455	0.00192663	0.00405277	0.0275699
	M	0.0103499	0.0103499	0.0103499	0.000200292	0.000200292	0.000200292	0.000200292	0.000200292	0.000200292	0.000200292	0.000100146	0.000100146	0.000100146	0.000100146	0.000100146
	N	0.116156	0.0235405	0.0224971	0.166755	0.155506	0.0182949	0.0182949	0.0182949	0.0182949	0.0285447	0.0285447	0.0285447	0.0182949	0.0193383	0.102865
	O	0	0	0	0	0	0	0	0	0	0	0	0	0	0	0
	P	0.0916719	0.0916719	0.0916719	0.000100146	0.000100146	0.000100146	0	0	0	0	0.00779048	0.00779048	0.0122686	0.0122686	0.00447815
	Q	0.0102498	0	0	0	0	0	0	0	0	0	0.00104343	0.00104343	0.00104343	0.00104343	0
	R	0.0182949	0.0182949	0.0182949	0.0993623	0.0993623	0.0993623	0.0993623	0	0	0	0	0.155506	0.155506	0.0182949	0.0182949
	S	0.0191392	0.0192393	0.00799077	0.0110001	0.0202827	0.0262548	0.0262548	0.0349285	0.0134523	0.0134523	0.0228189	0.0180377	0.0261768	0.0114488	0.0123921
	T	0.00779048	0.00779048	0.00893405	0.00114358	0.00114358	0.00114358	0.000100146	0.000100146	0.15665	0.159659	0.030687	0.030687	0.0398934	0.0398934	0.0286448
	U	0	0	0	0	0	0	0	0	0	0	0	0	0	0	0
	V	0.0994104	0.101537	0.278844	0.277961	0.0566654	0.0678666	0.0533057	0.0533057	0.0540887	0.0295281	0.0295281	0.0242669	0.0320574	0.115584	0.115684
	W	0	0.00104343	0.00104343	0.00104343	0.00104343	0	0	0	0	0	0	0	0	0	0
	X	0	0	0	0	0	0	0	0	0	0	0	0	0	0	0
	Y	0.0107998	0.174545	0.166755	0.0295434	0.0295434	0.0182949	0.0182949	0.022773	0.022773	0.022773	0.022773	0.0305635	0.0993623	0.0993623	0.0993623
	Z	0	0	0	0	0	0	0	0	0	0	0	0	0	0	0
170	-201.075	88	No
	Motif information	-7	-6	-5	-4	-3	-2	-1	0	1	2	3	4	5	6	7
	A	0.242531	0.00647175	0.00647175	0.00620212	0.00867523	0.00867523	0.00922481	0.00922481	0.00702133	0.00501943	0.00274328	0.00722292	0.00722292	0.00749254	0.00749254
	B	0	0	0	0	0	0	0	0	0	0	0	0	0	0	0
	C	0	0	0	0	0	0	0	0	0	0	0	0	0	0	0
	D	0.00254578	0.00227615	0.00227615	0	0	0	0	0	0.236059	0.236059	0.236059	0.236334	0.000275331	0.000550662	0.00110024
	E	0.00847826	0.00620212	0.00620212	0.00620212	0.00620212	0.0083999	0.010676	0.010676	0.00812457	0.00757499	0.243904	0.241628	0.241628	0.238335	0.00227615
	F	0	0	0.000549581	0.00081921	0.00081921	0.00081921	0.000549581	0.000549581	0.000549581	0.000549581	0.000549581	0.000549581	0.000549581	0.000549581	0.000549581
	G	0.23943	0.475213	0.474944	0.474944	0.238885	0.00310106	0.00310106	0.00310106	0.00310106	0.00310106	0.00310106	0.00310106	0.00310106	0.00557417	0.00557417
	H	0.236059	0.236059	0	0	0	0	0	0	0	0	0	0	0	0	0
	I	0.0114226	0.010676	0.0111426	0.00811995	0.0083942	0.00812457	0.0053715	0.0053715	0.0053715	0.00510187	0.00510187	0.00510187	0.00337531	0.00337531	0.00364494
	J	0	0	0	0	0	0	0	0	0	0	0	0	0	0	0
	K	0.00592679	0.00592679	0.00592679	0.0083999	0.0083999	0.00612375	0.00612375	0.00136879	0.00364494	0.00364494	0.0083999	0.0083999	0.0083999	0.0083999	0.00565254
	L	0.238611	0.238611	0.238611	0.00255148	0.00255148	0.00537721	0.00537721	0.241436	0.241436	0.241436	0.241436	0.00592679	0.00820293	0.00592679	0.00592679
	M	0	0	0	0	0	0	0	0	0	0	0	0	0	0	0
	N	0.00439719	0.00741526	0.00713993	0.00713993	0.239907	0.236884	0.236884	0.236884	0.000824912	0.000824912	0.000824912	0.236884	0.236884	0.236609	0.239082
	O	0	0	0	0	0	0	0	0	0	0	0	0	0	0	0
	P	0	0	0	0	0	0	0	0	0	0.00227615	0.00227615	0.00227615	0.00254578	0.00254578	0.00254578
	Q	0.000549581	0.000549581	0.000549581	0.00310106	0.00337069	0.00364032	0.00364032	0.00337069	0.00310106	0.00310106	0.00310106	0.00310106	0.00557417	0.00557417	0.00557417
	R	0.00227615	0.00227615	0.00227615	0.238335	0.236059	0.236059	0.236059	0.00255148	0.00255148	0.00255148	0.00310106	0.00310106	0.00310106	0.00310106	0.00310106
	S	0.000275331	0.000275331	0.000275331	0.000824912	0.000824912	0.236884	0.472943	0.472943	0.472943	0.472943	0.236609	0.236609	0.472668	0.474944	0.474944
	T	0.00412186	0.00467144	0.00420022	0.00420022	0.00447555	0.00447555	0.00694867	0.00694867	0.00942178	0.00942178	0.00639908	0.00639908	0.00337639	0.00337639	0.00310106
	U	0	0	0	0	0	0	0	0	0	0	0	0	0	0	0
	V	0.00282681	0.00282681	0.238886	0.238611	0.238611	0.238611	0.000275331	0.000275331	0.000275331	0.000820291	0.000820291	0.00054496	0.000275331	0.000824912	0.000824912
	W	0.000549581	0.000549581	0.000549581	0.000549581	0.000549581	0.000549581	0.000549581	0.0030227	0.0030227	0.0030227	0.0030227	0.000269629	0.000269629	0.000269629	0.236059
	X	0	0	0	0	0	0	0	0	0	0	0	0	0	0	0
	Y	0	0	0	0	0.00227615	0.00227615	0.00227615	0.00227615	0.00255148	0.00255148	0.00255148	0.00255148	0.00255148	0.00255148	0.00255148
	Z	0	0	0	0	0	0	0	0	0	0	0	0	0	0	0
171	-442.218	87	No
	Motif information	-7	-6	-5	-4	-3	-2	-1	0	1	2	3	4	5	6	7
	A	0.119906	0.154554	0.149058	0.148456	0.148528	0.190295	0.180212	0.180212	0.190274	0.155081	0.119889	0.137498	0.167037	0.166965	0.0840151
	B	0	0	0	0	0	0	0	0	0	0	0	0	0	0	0
	C	0.0102797	0.0102378	0.0101963	0.0101552	0.00403707	0.00403707	0.00403707	0.00403707	0.00403707	0.00403707	0	0	0	0	0
	D	0.0214401	0.0213528	0.0212663	0.0356654	0.0511002	0.0327382	0.0310129	0.0310129	0.0256616	0.0220356	0.0221073	0.0262159	0.0262159	0.0797702	0.0696151
	E	0.0593315	0.05909	0.0588505	0.0891018	0.0908271	0.106334	0.0945466	0.0945466	0.148101	0.159888	0.154537	0.102004	0.101686	0.101686	0.103412
	F	0.00206809	0.00205967	0.00205133	0.00204304	0.00204304	0.00204304	0.00204304	0.00204304	0.00376832	0.00376832	0.00376832	0.00376832	0.00376832	0.00376832	0.0215866
	G	0.129149	0.147135	0.146539	0.145947	0.0923929	0.110755	0.110755	0.164309	0.0923213	0.107828	0.106806	0.0884443	0.089148	0.104654	0.0993032
	H	0.005833	0.00580926	0.00578571	0.00576235	0	0	0	0	0	0	0	0	0	0	0
	I	0.0542108	0.0539902	0.0537714	0.0535543	0.0535543	0.0536259	7.16147e-05	0.0017969	0.0201589	0.0201589	0.024196	0.024196	0.0241243	0.0223991	0.0223991
	J	0	0	0	0	0	0	0	0	0	0	0	0	0	0	0
	K	0.0343562	0.0595586	0.0593172	0.112632	0.0824831	0.113676	0.129182	0.136165	0.124378	0.12445	0.12445	0.153247	0.0953628	0.0970881	0.0970881
	L	0.128188	0.0933785	0.0929281	0.0389987	0.0674446	0.0714817	0.0476968	0.0318727	0.0473792	0.100933	0.083253	0.0809412	0.070786	0.0694718	0.0704933
	M	0.0148066	0.0147463	0.0129543	0.012902	0.012902	0.00102152	0.00102152	0.00102152	0.00102152	0.00102152	0.00102152	0.00102152	0.00102152	0.00102152	0.00102152
	N	0.0326092	0.0324765	0.0363983	0.024536	0.024536	0.024536	0.00685549	0.0363229	0.0363229	0.0345976	0.0227391	0.0227391	0.0267761	0.00807414	0.00403707
	O	0	0	0	0	0	0	0	0	0	0	0	0	0	0	0
	P	0.0102797	0.0102378	0	0	0.00102152	0.00102152	0.0555973	0.0555973	0.0555973	0.0555973	0.0555973	0.0711038	0.0894658	0.0894658	0.0894658
	Q	0.0208172	0.0207325	0.0206484	0.0192508	0.0192508	0.0152138	0.0152138	0.0152138	0.0152138	0	0.00102152	0.00102152	0.00102152	0.00102152	0.030489
	R	0.0944872	0.0773305	0.0770171	0.0583441	0.0583441	0.0573226	0.0573226	0.00505859	0.00505859	0.00505859	0.0205651	0.0195435	0.0195435	0.0155065	0.0155065
	S	0.120464	0.108091	0.126089	0.12558	0.126261	0.0672842	0.0957301	0.0957301	0.0968233	0.0666743	0.0666743	0.0565191	0.0204767	0.0204767	0.00211466
	T	0.0364243	0.036276	0.0453716	0.0451168	0.0451168	0.0451168	0.0451168	0.0214035	0.0102268	0.0101552	0.0101552	0.0101552	0.0101552	7.16147e-05	0.0184336
	U	0	0	0	0	0	0	0	0	0	0	0	0	0	0	0
	V	0.0707216	0.0584566	0.0463849	0.0544045	0.0544045	0.0377455	0.0561075	0.0561791	0.0561791	0.0612377	0.125897	0.144259	0.144259	0.133494	0.186977
	W	0	0	0	0	0	0	0	0	0	0	0	0	0	0	0
	X	0	0	0	0	0	0	0	0	0	0	0	0	0	0	0
	Y	0.0346278	0.0344869	0.0353728	0.0175495	0.0657525	0.0657525	0.0674778	0.0674778	0.0674778	0.0674778	0.0573226	0.0573226	0.109152	0.0850648	0.0840433
	Z	0	0	0	0	0	0	0	0	0	0	0	0	0	0	0
172	-31.9722	87	Yes
	Met->Val	Met->Val substitution	-31.9721	M	H(0)C(0)N(0)O(0)S(-1)
	Cys->Ala	Cys->Ala substitution	-31.9721	C	H(0)C(0)N(0)O(0)S(-1)
	Motif information	-7	-6	-5	-4	-3	-2	-1	0	1	2	3	4	5	6	7
	A	0	0	0	0	0	0	0.00159769	0	0	0	0	0	0	0	0
	B	0	0	0	0	0	0	0	0	0	0	0	0	0	0	0
	C	0	0	0	0	0	0	0	0	0	0	0	0	0	0	0
	D	0.00159769	0	0.9755	0.0229019	0	0	0	0	0	0.998402	0	0	0	0.0229019	0
	E	0	0	0	0	0.0229019	0	0	0	0	0	0	0	0	0	0
	F	0	0	0	0	0	0	0	0	0	0	0	0	0	0	0
	G	0.9755	0	0	0	0	0.00159769	0	0	0.9755	0	0	0	0.00159769	0	0.00159769
	H	0	0	0	0	0	0	0	0	0	0	0	0.00159769	0	0	0
	I	0	0	0	0.00159769	0	0	0	0	0.0229019	0	0	0	0.9755	0	0
	J	0	0	0	0	0	0	0	0	0	0	0	0	0	0	0
	K	0	0.9755	0	0	0	0	0	0	0	0	0	0	0	0.9755	0
	L	0	0.0229019	0	0	0	0.9755	0.9755	0	0	0.00159769	0	0	0	0	0.9755
	M	0	0	0	0	0	0.0229019	0	1	0	0	0	0	0	0	0
	N	0	0	0	0	0	0	0	0	0	0	0	0	0	0	0
	O	0	0	0	0	0	0	0	0	0	0	0	0	0	0	0
	P	0	0	0	0	0	0	0	0	0	0	0.00159769	0	0.0229019	0	0
	Q	0	0.00159769	0.00159769	0	0	0	0	0	0	0	0	0.9755	0	0	0
	R	0	0	0.0229019	0	0.00159769	0	0.0229019	0	0	0	0	0	0	0	0
	S	0	0	0	0	0	0	0	0	0	0	0.998402	0.0229019	0	0	0.0229019
	T	0	0	0	0	0	0	0	0	0	0	0	0	0	0.00159769	0
	U	0	0	0	0	0	0	0	0	0	0	0	0	0	0	0
	V	0	0	0	0.9755	0	0	0	0	0.00159769	0	0	0	0	0	0
	W	0.0229019	0	0	0	0	0	0	0	0	0	0	0	0	0	0
	X	0	0	0	0	0	0	0	0	0	0	0	0	0	0	0
	Y	0	0	0	0	0.9755	0	0	0	0	0	0	0	0	0	0
	Z	0	0	0	0	0	0	0	0	0	0	0	0	0	0	0
173	-271.154	86	No
	Motif information	-7	-6	-5	-4	-3	-2	-1	0	1	2	3	4	5	6	7
	A	0.0537766	0.0434412	0.0115935	0.0113112	0.147337	0.162493	0.158858	0.0613205	0.245045	0.170145	0.197865	0.151097	0.151097	0.0841963	0.0841963
	B	0	0	0	0	0	0	0	0	0	0	0	0	0	0	0
	C	0	0	0	0	0	0	0	0	0	0	0	0	0	0.0223724	0.0223724
	D	0.0348364	0.0352356	0.000399211	0.000389492	0.0108813	0.13013	0.127219	0.127219	0.0287934	0.0319492	0.0319492	0.0697053	0.0952335	0.0640001	0.0636422
	E	0.000798423	0.0702065	0.0702065	0.0681078	0.0558184	0.0549072	0.0533208	0.0533208	0.0625873	0.0625873	0.0765249	0.0227303	0.0324088	0.0609626	0.0609626
	F	0	0	0	0	0	0	0	0	0.0320509	0.0604864	0.0636422	0.0636422	0.0315913	0.0315913	0.000357922
	G	0.0107951	0.0421116	0.0348364	0.122177	0.120836	0.118071	0.0841963	0.0934628	0.0092665	0.0092665	0	0.000357922	0.000357922	0.000357922	0.117182
	H	0.000399211	0.000399211	0.000399211	0.000389492	0	0	0	0	0	0	0	0	0	0	0
	I	0.165537	0.0460307	0.0460307	0.04491	0.0958416	0.112468	0.210645	0.233017	0.261571	0.0825174	0.0227303	0	0.0622294	0.0622294	0.115192
	J	0	0	0	0	0	0	0	0	0	0	0	0	0	0	0
	K	0.190571	0.190571	0.200508	0.0419351	0.0403412	0.000732226	0.0327668	0.0324088	0.0320509	0.0320509	0	0	0	0	0
	L	0.115439	0.104644	0.0943082	0.0584134	0.0561931	0.000732226	0.000715844	0.0287934	0.0323071	0.0419857	0.0512522	0.0512522	0.136485	0.170503	0.180182
	M	0.000399211	0.162149	0.162149	0.151474	0.0234203	0.0228843	0.0223724	0	0	0	0.00967857	0.00967857	0.00967857	0.00967857	0.0139375
	N	0.0907883	0.0352356	0.0352356	0.0343778	0.0330711	0	0.0280775	0.0841963	0.0841963	0.238841	0.408628	0.358108	0.179054	0.0622294	0.0753353
	O	0	0	0	0	0	0	0	0	0	0	0	0	0	0	0
	P	0	0	0	0.127129	0.122296	0.119498	0	0	0	0	0	0	0	0.00967857	0.00967857
	Q	0	0	0	0	0	0.0292072	0.0285538	0	0	0	0.0509261	0.0509261	0.0223724	0.0504499	0.0597872
	R	0.141096	0.141096	0.101184	0.102155	0.098272	0.150198	0.146838	0.170145	0.170145	0.170145	0.000715844	0.000715844	0.000715844	0.00998234	0.0196068
	S	0.0318477	0	0	0	0.0234203	0.0228843	0.051284	0.051284	0.000357922	0.0533208	0.0533208	0.0533208	0.0818746	0.0958122	0.000357922
	T	0.093909	0.0590726	0.162149	0.158201	0.151689	0.0556832	0.0404999	0.0544374	0.0312334	0	0	0	0.000357922	0.117182	0.14526
	U	0	0	0	0	0	0	0	0	0	0	0	0	0	0	0
	V	0.0103355	0.0103355	0.0211305	0.0206161	0.0198325	0.0193786	0.0139375	0.00967857	0.00967857	0.0236161	0.00967857	0.0285538	0.0566313	0.0315913	0.0315913
	W	0	0	0	0	0	0	0	0	0	0	0	0	0	0	0
	X	0	0	0	0	0	0	0	0	0	0	0	0	0	0	0
	Y	0.0594718	0.0594718	0.059871	0.0584134	0.000749375	0.000732226	0.000715844	0.000715844	0.000715844	0.0230882	0.0230882	0.139913	0.139913	0.117182	0.000357922
	Z	0	0	0	0	0	0	0	0	0	0	0	0	0	0	0
174	199.132	86	No
	Motif information	-7	-6	-5	-4	-3	-2	-1	0	1	2	3	4	5	6	7
	A	0	0.110899	0	0.00237497	0	1	0	0	0	0	0.014575	0	0.0147121	0	0.00202979
	B	0	0	0	0	0	0	0	0	0	0	0	0	0	0	0
	C	0	0	0	0	0	0	0	0	0	0	0	0	0	0	0
	D	0	0.0170537	0	0	0	0	0	0.00320086	0.729913	0	0	0.0126823	0	0.729913	0.0611692
	E	0.0886253	0.0924438	0	0.0170537	0	0	0	0.0126823	0.00202979	0.729913	0.00202979	0.106831	0	0.00320086	0.0456614
	F	0	0	0	0	0	0	0	0.729913	0	0	0	0	0.0790077	0	0
	G	0	0	0	0	0	0	0	0	0	0.00320086	0	0	0	0	0
	H	0	0	0	0	0	0	0	0	0	0	0	0	0.729913	0	0
	I	0.0037452	0	0.0194286	0.0924438	0	0	0	0	0	0.0132479	0	0	0.0132479	0.119513	0
	J	0	0	0	0	0	0	0	0	0	0	0	0	0	0	0
	K	0	0	0	0.0155008	0.00523065	0	1	0	0	0	0	0.00202979	0.00320086	0.145344	0.0126823
	L	0	0	0.854042	0.0148391	0	0	0	0.106831	0.161227	0.00202979	0.875256	0	0.145344	0	0.729913
	M	0.854042	0	0	0	0.252174	0	0	0	0	0	0	0	0.014575	0	0
	N	0	0.757983	0.0864108	0	0	0	0	0	0	0.158026	0	0	0	0	0
	O	0	0	0	0	0	0	0	0	0	0	0	0	0	0	0
	P	0	0	0	0	0	0	0	0	0	0	0	0	0	0	0
	Q	0.0148391	0	0	0	0	0	0	0	0	0	0.0443342	0.00320086	0	0.00202979	0.00320086
	R	0.0363729	0.00237497	0	0	0.742595	0	0	0	0	0	0	0	0	0	0
	S	0.00237497	0	0.0401181	0	0	0	0	0	0.0132479	0	0.0606036	0	0	0	0
	T	0	0	0	0.854042	0	0	0	0.147373	0.0935827	0.0935827	0.00320086	0.875256	0	0	0
	U	0	0	0	0	0	0	0	0	0	0	0	0	0	0	0
	V	0	0.019246	0	0.0037452	0	0	0	0	0	0	0	0	0	0	0.145344
	W	0	0	0	0	0	0	0	0	0	0	0	0	0	0	0
	X	0	0	0	0	0	0	0	0	0	0	0	0	0	0	0
	Y	0	0	0	0	0	0	0	0	0	0	0	0	0	0	0
	Z	0	0	0	0	0	0	0	0	0	0	0	0	0	0	0
175	-215.091	85	No
	Motif information	-7	-6	-5	-4	-3	-2	-1	0	1	2	3	4	5	6	7
	A	0.0211664	0.0211376	0.0160003	0.0207832	0.0942522	0.0833807	0.0814947	0.206205	0.145526	0.152347	0.149658	0.105249	0.0986269	0.093461	0.158862
	B	0	0	0	0	0	0	0	0	0	0	0	0	0	0	0
	C	0	0	0	0	0	0	0	0	0	0	0	0	0	0	0
	D	0.0179692	0.0239749	0.0351849	0.0208854	0.0208829	0	0	0.0176912	0.105034	0.105192	0.177642	0.287693	0.205147	0.205147	0.13262
	E	0.024806	0.00536916	0.00686762	0.00299692	0.00149828	0.00149811	0.00185436	0.00674537	0.00675549	0.0785723	0.19906	0.199604	0.199604	0.132747	0.0247463
	F	0.0318627	0.11115	0.0955488	0.088963	0.0716166	0	0	0.00513489	0.130785	0.130981	0.131178	0.131376	0	0.000117334	0.000117334
	G	0.143868	0.0845843	0.137119	0.139217	0.137752	0.139907	0.0151565	0.0158891	0.0199433	0.00992337	0.0181482	0.0184276	0.148073	0.162452	0.154229
	H	0	0	0	0	0	0	0	0	0	0	0	0	0	0.00186532	0.00186532
	I	0.13469	0.13082	0.13082	0.00604188	0.000116672	0.00161477	0.00161458	0.0770748	0.0852589	0.107767	0.128825	0.0532211	0.0385978	0.0264766	0.00860507
	J	0	0	0	0	0	0	0	0	0	0	0	0	0	0	0
	K	0.165717	0.163862	0.155075	0.181299	0.127504	0.131441	0.128953	0.00395109	0.00185693	0	0	0	0	0.00218325	0.00280478
	L	0.146723	0.0219454	0.0180747	0.0211131	0.0186379	0.0268106	0.03376	0.033756	0.0338067	0.00962076	0.00755903	0.0106258	0.0106258	0.128527	0.132094
	M	0	0	0.00817685	0.0142995	0.0142979	0.0142962	0	0	0	0	0	0	0.00222691	0.00222691	0.0104492
	N	0.00875699	0.00217118	0.00520967	0.00303849	0.00303814	0.00398646	0.0933808	0.100988	0.101139	0.0876447	0.00539088	0.00607546	0.00913084	0.0832635	0.0793712
	O	0	0	0	0	0	0	0	0	0	0	0	0	0	0	0
	P	0	0	0	0	0	0	0	0	0	0	0	0	0	0	0.125471
	Q	0.126633	0.126633	0.00185501	0	0	0.124749	0.14033	0.140314	0.143566	0.0186873	0.00785308	0.00480953	0.0114319	0.00662241	0.00662241
	R	0.00513729	0.00513729	0.00513729	0.13177	0.126618	0.126603	0.126589	0	0	0	0	0.0239106	0.0457555	0.0463771	0.0463771
	S	0.00658581	0.00868373	0.0215702	0.023373	0.169812	0.252657	0.356094	0.362636	0.208341	0.262059	0.125517	0.125706	0.126328	0.00073887	0.000621536
	T	0.0382678	0.0397662	0.0327015	0.0171	0.00748485	0.0156079	0.017104	0.0192722	0.00367343	0.00585564	0.00435993	0.00218325	0.00218325	0.0187436	0.0209269
	U	0	0	0	0	0	0	0	0	0	0	0	0	0	0	0
	V	0.127816	0.127816	0.201613	0.200072	0.0774567	0.0774477	0.00366836	0.0103432	0.0143143	0.0307299	0.0441881	0.0298757	0.101027	0.0884302	0.0884302
	W	0	0	0	0	0	0	0	0	0	0	0	0	0	0	0.00305538
	X	0	0	0	0	0	0	0	0	0	0	0	0	0	0	0
	Y	0	0.126949	0.129047	0.129047	0.129032	0	0	0	0	0.000619668	0.000620601	0.00124307	0.00124307	0.000621536	0.00273112
	Z	0	0	0	0	0	0	0	0	0	0	0	0	0	0	0
176	-354.227	83	No
	Motif information	-7	-6	-5	-4	-3	-2	-1	0	1	2	3	4	5	6	7
	A	0.232032	0.226346	0.272082	0.401192	0.449436	0.42328	0.313564	0.397123	0.397123	0.264749	0.132374	0.155204	0.155204	0.0228294	0.0228294
	B	0	0	0	0	0	0	0	0	0	0	0	0	0	0	0
	C	0	0	0	0	0	0	0	0	0	0	0	0	0	0	0
	D	0.149339	0.117599	0.114786	0	0	0	0	0	0.0488151	0.0716445	0.155204	0.155204	0.155204	0.155204	0.155204
	E	0	0	0	0	0	0	0	0	0	0.0488151	0.0976302	0.15836	0.184517	0.184517	0.268076
	F	0	0	0	0	0	0	0	0	0	0	0	0	0	0	0.0261564
	G	0.120554	0	0	0	0	0.0261564	0.0261564	0.0749715	0.101128	0.101128	0.101128	0.0749715	0.123787	0.207346	0.132374
	H	0	0	0	0	0	0	0	0	0	0	0	0	0	0	0
	I	0.145677	0.142107	0.138708	0.135467	0.207346	0.158531	0.158531	0.158531	0.158531	0.158531	0.132374	0	0	0.0261564	0.0261564
	J	0	0	0	0	0	0	0	0	0	0	0	0	0	0	0
	K	0.174274	0.170003	0.0785584	0.0767231	0.0749715	0.0749715	0.0749715	0.0261564	0	0	0	0.0261564	0.0261564	0.0261564	0.0261564
	L	0	0	0	0	0	0	0.0261564	0.0261564	0.0261564	0.0261564	0.0523128	0.0523128	0.0261564	0.0261564	0.0749715
	M	0	0	0	0	0	0	0	0	0	0	0	0	0	0	0
	N	0	0	0	0.0267675	0.0261564	0.0261564	0.0261564	0.0261564	0.0261564	0	0	0	0	0.0488151	0.0488151
	O	0	0	0	0	0	0	0	0	0	0	0	0	0	0	0
	P	0.028785	0.0280795	0.0274078	0	0	0	0	0	0	0	0	0	0	0	0
	Q	0.120554	0.117599	0.114786	0.112104	0	0	0	0.0261564	0.0261564	0.0261564	0.0261564	0.0261564	0.0261564	0	0
	R	0	0.117782	0.114965	0.112279	0.109716	0.109716	0.109716	0	0	0	0	0	0	0	0
	S	0	0	0	0	0	0.0488151	0.132374	0.132374	0.215934	0.276664	0.276664	0.276664	0.144289	0.144289	0.0607299
	T	0.028785	0.0280795	0	0	0	0	0	0	0	0	0	0	0	0	0
	U	0	0	0	0	0	0	0	0	0	0	0	0	0	0	0
	V	0	0.0524042	0.138708	0.135467	0.132374	0.132374	0.132374	0.132374	0	0.0261564	0.0261564	0.0749715	0.158531	0.158531	0.158531
	W	0	0	0	0	0	0	0	0	0	0	0	0	0	0	0
	X	0	0	0	0	0	0	0	0	0	0	0	0	0	0	0
	Y	0	0	0	0	0	0	0	0	0	0	0	0	0	0	0
	Z	0	0	0	0	0	0	0	0	0	0	0	0	0	0	0
177	-185.117	83	No
	Motif information	-7	-6	-5	-4	-3	-2	-1	0	1	2	3	4	5	6	7
	A	0.139896	0.145547	0.0752867	0.0685166	0.0832699	0.0815274	0.0991359	0.099476	0.13743	0.07681	0.0567251	0.135046	0.159816	0.160003	0.167771
	B	0	0	0	0	0	0	0	0	0	0	0	0	0	0	0
	C	0	0.00130417	0.00130417	0.00130417	0.00127629	0	0	0	0	0.00119939	0.00119939	0.00119939	0.00119939	0	0
	D	0.00276508	0.00260514	0.0261779	0.0484466	0.124067	0.0988849	0.142848	0.0741708	0.0753673	0.0202729	0.0117559	0.0318408	0.0392625	0.0645781	0.0561472
	E	0.0185021	0.020461	0.00897914	0.0091828	0.0052295	0	0	0	0.0295882	0.0642639	0.0654633	0.0394057	0.00981755	0.00239585	0.00119646
	F	0.00994633	0	0	0	0	0	0	0	0	0	0.00776824	0.00776824	0.00776824	0.0294472	0.0610356
	G	0.0656002	0.0537315	0.024317	0.0170661	0.0439087	0.141875	0.21486	0.210732	0.0970366	0.185209	0.216657	0.234496	0.141524	0.0607771	0.047478
	H	0	0.0796313	0.0796313	0.0796313	0	0	0	0	0	0	0	0	0	0	0
	I	0.140998	0.0612851	0.0612851	0.0377123	0.0277283	0.0271481	0.00122098	0.0543909	0.127625	0.127625	0.201791	0.0831306	0.0829433	0.00970954	0.0175858
	J	0	0	0	0	0	0	0	0	0	0	0	0	0	0	0
	K	0.0841451	0.0790744	0.139788	0.147039	0.204287	0.276163	0.294041	0.209919	0.064616	0.00332799	0.0019413	0.0021286	0.0545782	0.0665397	0.0665397
	L	0.135726	0.0658573	0.123699	0.141312	0.138292	0.140326	0.00482699	0.0325832	0.0325832	0.104974	0.109701	0.0904726	0.112152	0.094008	0.0818554
	M	0.163843	0.154366	0.096525	0.0168937	0.00826633	0	0.0087948	0.00861816	0.00861816	0.00981461	0.00119646	0.00119646	0.00119646	0.0732794	0.0732794
	N	0.0627733	0.0578414	0.0578414	0	0	0	0	0.0873328	0.0947584	0.102527	0.084432	0.0900672	0.0900672	0.0748734	0.0567251
	O	0	0	0	0	0	0	0	0	0	0	0	0	0	0	0
	P	0	0	0.000203655	0.000203655	0.000199302	0.0140508	0.0135717	0.0132991	0.0132991	0	0.0771206	0.0771206	0.0771206	0.0200849	0.0570357
	Q	0.0852492	0.0764791	0.0427948	0.0283339	0.0277283	0	0.0401633	0.0393567	0.0479748	0.0219173	0.00861816	0.00861816	0	0.0732338	0.0732338
	R	0.0555845	0.0525731	0.00957467	0.0816734	0.13145	0.128699	0.126061	0.0744332	0.0744332	0.0744332	0.00119939	0	0	0.0570357	0.0570357
	S	0.02502	0.0427948	0.0427948	0.0427948	0.0141518	0	0	0	0.00776824	0.0151938	0.0151938	0.0171351	0.0354244	0.0354244	0.0366208
	T	0.00856993	0.0936653	0.187758	0.187758	0.0999829	0.0138557	0	0.00119646	0.0715313	0.075062	0.101119	0.0689448	0.0634139	0.041594	0.0249033
	U	0	0	0	0	0	0	0	0	0	0	0	0	0	0	0
	V	0	0.00937102	0.0199288	0.0900212	0.0880972	0.0772749	0.0542848	0.0811933	0.104072	0.104072	0.0248197	0.00119939	0.0132991	0.0265983	0.0683621
	W	0.00138085	0.00341187	0.00211089	0.00211089	0.00206577	0	0	0.0132991	0.0132991	0.0132991	0.0132991	0.0531945	0.0531945	0.0531945	0.0531945
	X	0	0	0	0	0	0	0	0	0	0	0	0	0	0	0
	Y	0	0	0	0	0	0.000195132	0.000191132	0	0	0	0	0.0570357	0.057223	0.057223	0
	Z	0	0	0	0	0	0	0	0	0	0	0	0	0	0	0
178	14.0526	83	Yes
	Asn->Lys	Asn->Lys substitution	14.052	N	H(6)C(2)N(0)O(-1)S(0)
	Motif information	-7	-6	-5	-4	-3	-2	-1	0	1	2	3	4	5	6	7
	A	0.0220652	0	0	0	0	0	0	0	0	0	0	0	0	0.0220652	0
	B	0	0	0	0	0	0	0	0	0	0	0	0	0	0	0
	C	0	0	0.0220652	0	0	0	0	0	0	0	0	0	0	0	0
	D	0	0	0	0	0	0	0	0	0.0220652	0.0143756	0	0	0	0.0143756	0
	E	0	0	0	0	0	0	0	0	0.08355	0.894385	0	0	0	0	0.0143756
	F	0	0	0.0143756	0	0	0	0	0	0	0	0	0	0	0	0
	G	0.0691744	0.894385	0	0	0.0143756	0	0.0220652	0	0	0	0.0143756	0	0	0	0.0220652
	H	0	0	0	0	0	0	0	0	0	0	0	0	0	0	0
	I	0	0	0	0	0	0	0.0143756	0	0	0	0.0691744	0.894385	0	0	0
	J	0	0	0	0	0	0	0	0	0	0	0	0	0	0	0
	K	0	0	0.0691744	0.91645	0	0.0364408	0	0	0	0	0	0	0	0.0691744	0.894385
	L	0.894385	0	0	0	0.0691744	0.894385	0	0	0	0.0691744	0.894385	0.0220652	0.0143756	0	0
	M	0	0	0	0	0	0	0	0	0	0	0	0	0	0	0
	N	0.0143756	0	0	0	0	0	0.0691744	1	0.894385	0	0	0	0.0691744	0.894385	0
	O	0	0	0	0	0	0	0	0	0	0	0	0	0	0	0
	P	0	0	0	0	0	0	0	0	0	0	0	0	0	0	0
	Q	0	0	0	0	0	0	0	0	0	0	0	0	0	0	0
	R	0	0	0	0	0	0	0	0	0	0	0	0	0	0	0
	S	0	0	0	0	0	0.0691744	0.894385	0	0	0	0	0	0	0	0
	T	0	0.0364408	0	0	0	0	0	0	0	0	0	0.0143756	0	0	0
	U	0	0	0	0	0	0	0	0	0	0	0	0	0	0	0
	V	0	0	0	0.0143756	0.0220652	0	0	0	0	0.0220652	0	0.0691744	0.91645	0	0
	W	0	0	0	0	0	0	0	0	0	0	0	0	0	0	0
	X	0	0	0	0	0	0	0	0	0	0	0	0	0	0	0
	Y	0	0.0691744	0.894385	0.0691744	0.894385	0	0	0	0	0	0.0220652	0	0	0	0.0691744
	Z	0	0	0	0	0	0	0	0	0	0	0	0	0	0	0
179	239.126	82	No
	Motif information	-7	-6	-5	-4	-3	-2	-1	0	1	2	3	4	5	6	7
	A	0.00114791	0.00114791	0.00114791	0.353035	0.19028	0	0	0.353035	0	0	0.162755	0	0	0.00114791	0.46128
	B	0	0	0	0	0	0	0	0	0	0	0	0	0	0	0
	C	0	0	0	0	0	0	0	0	0	0	0	0	0	0	0
	D	0.00114791	0.00114791	0.17191	0.00114791	0	0	0.00114791	0.00114791	0.00114791	0.00114791	0.00114791	0.00114791	0.191428	0.00114791	0.191428
	E	0.00229582	0.00229582	0.00229582	0.00229582	0.00229582	0.00229582	0.00229582	0.173058	0.163903	0.163903	0.00114791	0.00114791	0	0.460132	0
	F	0.19028	0	0	0	0	0	0	0	0	0.00114791	0.00114791	0.191428	0.00114791	0.00114791	0.17191
	G	0	0	0	0	0.00114791	0.00114791	0.00114791	0.46128	0.00114791	0.00114791	0.46128	0.00114791	0.462428	0.165051	0.166199
	H	0	0	0	0	0	0	0	0	0	0	0	0	0	0	0
	I	0	0	0.460132	0.460132	0	0.00114791	0.00114791	0.00114791	0.00114791	0.00114791	0.00114791	0.00114791	0.00114791	0.191428	0.00114791
	J	0	0	0	0	0	0	0	0	0	0	0	0	0	0	0
	K	0.173058	0.00229582	0.00229582	0.00229582	0.165051	0.00229582	0.985077	0.00114791	0.00114791	0.00114791	0.00114791	0.00114791	0.00114791	0.00114791	0.00114791
	L	0.00229582	0.00229582	0.354183	0.00114791	0.00114791	0.00114791	0.00114791	0.00114791	0.00114791	0.00114791	0.00229582	0.00229582	0.00229582	0.00114791	0.00114791
	M	0	0	0	0	0	0	0	0	0	0	0	0	0	0	0
	N	0.00344373	0.00344373	0.00344373	0.00344373	0.00344373	0.00229582	0.00229582	0.00229582	0.00344373	0.00229582	0.00229582	0.00229582	0.00229582	0.00229582	0.00114791
	O	0	0	0	0	0	0	0	0	0	0	0	0	0	0	0
	P	0.163903	0.191428	0.00114791	0.00114791	0.00114791	0.00114791	0.00114791	0.00114791	0.65156	0.00114791	0.191428	0	0.170762	0	0
	Q	0	0	0	0	0	0.983929	0	0	0	0.19028	0	0	0.162755	0	0
	R	0	0.460132	0	0	0.630894	0	0	0	0	0	0	0.170762	0	0	0
	S	0	0	0.00114791	0.00114791	0.00114791	0.00114791	0.00114791	0.00114791	0.00114791	0.00114791	0.00114791	0.00114791	0.00114791	0.00114791	0.00114791
	T	0.460132	0.162755	0	0	0	0	0	0	0.170762	0	0	0	0	0.170762	0
	U	0	0	0	0	0	0	0	0	0	0	0	0	0	0	0
	V	0.00114791	0.00229582	0.00229582	0.00229582	0.00229582	0.00229582	0.00229582	0.00229582	0.00229582	0.63319	0.17191	0.46128	0.00114791	0.00114791	0.00114791
	W	0	0	0	0	0	0	0	0	0	0	0	0	0	0	0
	X	0	0	0	0	0	0	0	0	0	0	0	0	0	0	0
	Y	0.00114791	0.170762	0	0.17191	0.00114791	0.00114791	0.00114791	0.00114791	0.00114791	0.00114791	0.00114791	0.165051	0.00229582	0.00229582	0.00229582
	Z	0	0	0	0	0	0	0	0	0	0	0	0	0	0	0
180	-131.041	81	Yes
	Met-loss	Removal of initiator methionine from protein N-terminus	-131.04	[M	H(-9)C(-5)N(-1)O(-1)S(-1)
	Motif information	-7	-6	-5	-4	-3	-2	-1	0	1	2	3	4	5	6	7
	A	0	0	0	0	0	0	0	0	1	0	0	0	0	0	0
	B	0	0	0	0	0	0	0	0	0	0	0	0	0	0	0
	C	0	0	0	0	0	0	0	0	0	0	0	0	0	0	0
	D	0	0	0	0.333653	0.666347	0	0	0	0	0	0.631183	0	0.316046	0	0
	E	0	0	0.333653	0.666347	0	0	0	0	0	0	0	0	0.631183	0	0
	F	0	0	0	0	0	0.666347	0	0	0	0	0	0	0	0	0
	G	0	0	0	0	0	0	0	0	0	0	0	0	0	0	0
	H	0	0	0	0	0	0	0	0	0	0	0	0	0	0.0527707	0
	I	0	0	0	0	0.333653	0	0	0	0	0	0	0	0	0	0.947229
	J	0	0	0	0	0	0	0	0	0	0	0	0	0	0	0
	K	0	0.666347	0	0	0	0	1	0	0	0	0.316046	0	0	0.631183	0
	L	0	0	0	0	0	0	0	0	0	0.631183	0	0	0	0.316046	0
	M	0	0.333653	0.666347	0	0	0	0	1	0	0.0527707	0	0	0	0	0
	N	0	0	0	0	0	0	0	0	0	0.316046	0	0	0	0	0.0527707
	O	0	0	0	0	0	0	0	0	0	0	0	0	0	0	0
	P	0	0	0	0	0	0	0	0	0	0	0	0	0	0	0
	Q	0	0	0	0	0	0	0	0	0	0	0	0.316046	0.0527707	0	0
	R	0	0	0	0	0	0	0	0	0	0	0	0	0	0	0
	S	0	0	0	0	0	0.333653	0	0	0	0	0	0	0	0	0
	T	0	0	0	0	0	0	0	0	0	0	0	0.631183	0	0	0
	U	0	0	0	0	0	0	0	0	0	0	0	0	0	0	0
	V	0	0	0	0	0	0	0	0	0	0	0.0527707	0.0527707	0	0	0
	W	0	0	0	0	0	0	0	0	0	0	0	0	0	0	0
	X	0	0	0	0	0	0	0	0	0	0	0	0	0	0	0
	Y	0	0	0	0	0	0	0	0	0	0	0	0	0	0	0
	Z	0	0	0	0	0	0	0	0	0	0	0	0	0	0	0
181	-427.28	79	No
	Motif information	-7	-6	-5	-4	-3	-2	-1	0	1	2	3	4	5	6	7
	A	0.131804	0.158032	0.184259	0.210487	0.163488	0.152081	0.177036	0.177036	0.177036	0.146778	0.145303	0.156711	0.145303	0.145303	0.119076
	B	0	0	0	0	0	0	0	0	0	0	0	0	0	0	0
	C	0	0	0	0	0	0	0	0	0	0	0	0.0262276	0.0262276	0.0262276	0.0262276
	D	0.0899589	0.0886753	0.0294123	0.0294123	0.0294123	0.0253818	0.0253818	0.0253818	0.0253818	0.0253818	0.0516094	0.110872	0.110872	0.110872	0.0994651
	E	0.0518003	0.0518003	0.040393	0.0759845	0.0759845	0.077268	0.077268	0.077268	0.077268	0.0455161	0.0455161	0.0455161	0.0440417	0.0453252	0.0453252
	F	0.00128358	0.00275806	0.00275806	0.00275806	0.00275806	0.00275806	0.00275806	0.00275806	0.0141654	0.0141654	0.0141654	0.0128818	0.0141654	0.0141654	0.0141654
	G	0.140351	0.140351	0.140542	0.136703	0.195966	0.136703	0.12168	0.12168	0.147908	0.159315	0.0738247	0.0738247	0.0725411	0.0962126	0.0947381
	H	0.0262276	0.0262276	0.0376349	0.0376349	0.0376349	0.0376349	0.0376349	0.0376349	0.0114073	0.0114073	0.0114073	0.0114073	0.0114073	0.0114073	0.0114073
	I	0.0530839	0.0530839	0.0530839	0.0530839	0.0266654	0.0380727	0.0380727	0.0380727	0.0380727	0.0266654	0.0266654	0.0306959	0.0332519	0.0319683	0.0334428
	J	0	0	0	0	0	0	0	0	0	0	0	0	0	0	0
	K	0.045041	0.0310777	0.0310777	0.0296032	0.0321592	0.0914223	0.080015	0.164031	0.162557	0.165113	0.167669	0.108406	0.108406	0.0491426	0.0491426
	L	0.134533	0.108305	0.108305	0.0505167	0.061924	0.0881516	0.0881516	0.0881516	0.0767443	0.0767443	0.0767443	0.0767443	0.0519912	0.0405839	0.0519912
	M	0.0854906	0.0262276	0.0275112	0.0287947	0.0287947	0.00256716	0.00256716	0.00256716	0.00256716	0.00256716	0.00256716	0.00256716	0.00256716	0.00256716	0.00256716
	N	0.0719539	0.0719539	0.0719539	0.0719539	0.0719539	0.0706704	0.0114073	0.0114073	0.0114073	0.0114073	0.0114073	0.0114073	0.0114073	0.0114073	0.0114073
	O	0	0	0	0	0	0	0	0	0	0	0	0	0	0	0
	P	0.00128358	0.00128358	0.00128358	0.00128358	0.00275806	0.00275806	0.00423254	0.00423254	0.0634956	0.0634956	0.0634956	0.0634956	0.0634956	0.122759	0.0634956
	Q	0	0.00128358	0.00128358	0.00128358	0.00128358	0.00383961	0.00383961	0.00383961	0.00383961	0.00383961	0.00383961	0.00383961	0.00383961	0.00383961	0.00383961
	R	0.0289856	0.0882487	0.0882487	0.0882487	0.0882487	0.0882487	0.0882487	0.00423254	0.00423254	0.00570702	0.00570702	0.00423254	0.00423254	0.00423254	0.00294896
	S	0.0126909	0.0126909	0.0126909	0.0126909	0.0126909	0.0126909	0.0126909	0.0126909	0.015449	0.074712	0.14814	0.14814	0.185775	0.18725	0.18725
	T	0.0467886	0.0607519	0.0607519	0.0607519	0.0607519	0.0607519	0.0607519	0.0607519	0.0594684	0.0594684	0.0442214	0.045505	0.102212	0.0759845	0.133975
	U	0	0	0	0	0	0	0	0	0	0	0	0	0	0	0
	V	0.045505	0.045505	0.0785405	0.0785405	0.0785405	0.080015	0.080015	0.080015	0.0207519	0.0194683	0.0194683	0.005505	0.005505	0.0194683	0.0456959
	W	0.0262276	0.0262276	0.0262276	0.0262276	0.0262276	0.0262276	0.0262276	0.0262276	0.0262276	0.0262276	0.0262276	0	0	0	0
	X	0	0	0	0	0	0	0	0	0	0	0	0	0	0	0
	Y	0.0069906	0.00551612	0.00404164	0.00404164	0.00275806	0.00275806	0.0620211	0.0620211	0.0620211	0.0620211	0.0620211	0.0620211	0.00275806	0.00128358	0.00383961
	Z	0	0	0	0	0	0	0	0	0	0	0	0	0	0	0
182	-287.149	79	No
	Motif information	-7	-6	-5	-4	-3	-2	-1	0	1	2	3	4	5	6	7
	A	0	0	0	0	0	0.00703663	0.00703663	0.00703663	0.00703663	0.00703663	0.00270737	0.0373485	0.845772	0.0350676	0.0350676
	B	0	0	0	0	0	0	0	0	0	0	0	0	0	0	0
	C	0	0	0	0	0	0	0	0	0	0	0.00703663	0.00703663	0.00703663	0.00703663	0.00703663
	D	0.0346412	0.0346412	0	0	0	0	0	0	0	0.0319338	0.0319338	0.0319338	0.0319338	0.0319338	0.0319338
	E	0	0.00200033	0.00200033	0.00903696	0.00903696	0.00703663	0.00703663	0.00703663	0	0.00270737	0.0346412	0.0319338	0.0339341	0.852101	0.0121707
	F	0.00270737	0.811131	0.00313378	0.00313378	0.00313378	0.00313378	0	0	0	0	0	0	0.00703663	0.00703663	0.00703663
	G	0.820168	0.0121707	0.0141711	0.825302	0.0223411	0.0121707	0.017207	0.017207	0.0140733	0.00903696	0.00903696	0.00903696	0.00903696	0.00903696	0.00903696
	H	0	0	0	0	0	0	0	0	0	0	0	0	0	0	0
	I	0.074038	0.0709042	0.0709042	0.0319338	0	0	0	0	0.811131	0.00313378	0.00313378	0.0051341	0.0051341	0.00200033	0.00200033
	J	0	0	0	0	0	0	0	0	0	0	0	0	0	0	0
	K	0	0	0.811131	0.0370679	0.0370679	0.0370679	0.0370679	0.00703663	0.00703663	0.00703663	0.00703663	0.00703663	0	0	0
	L	0.00903696	0.00903696	0.00903696	0.00703663	0	0	0	0.0319338	0.0658679	0.0658679	0.0678682	0.0359344	0.00200033	0.00200033	0.0047077
	M	0	0	0	0	0.843064	0.0350676	0.0350676	0.0350676	0.00313378	0.00703663	0.00703663	0.00703663	0.00703663	0.00974401	0.00270737
	N	0	0.0319338	0.0346412	0.0346412	0.0319338	0	0	0	0	0	0.811131	0.00313378	0.00313378	0.00313378	0.00313378
	O	0	0	0	0	0	0	0	0	0	0	0	0	0	0	0
	P	0.00903696	0.0047077	0.00270737	0	0	0	0	0	0	0	0	0	0	0	0.0319338
	Q	0.00313378	0.00313378	0.00313378	0	0	0	0	0	0	0	0	0	0	0	0
	R	0.0319338	0	0	0.00270737	0.00270737	0.843064	0.0350676	0.0350676	0.0350676	0.00313378	0	0	0	0	0
	S	0.00313378	0.00313378	0.0421042	0.0421042	0.0409707	0.0409707	0.0436781	0.849772	0.0370679	0.848198	0.00826788	0.00626755	0.00313378	0.00313378	0
	T	0.00200033	0	0	0	0.00270737	0.0047077	0.00200033	0.0047077	0.0047077	0	0	0.811131	0.0377749	0.0377749	0.0421042
	U	0	0	0	0	0	0	0	0	0	0	0	0	0	0	0
	V	0.00703663	0.0140733	0.00703663	0.00703663	0.00703663	0.00974401	0.0047077	0.00200033	0.0047077	0.0047077	0	0	0	0	0
	W	0	0	0	0	0	0	0	0	0	0	0	0	0	0	0
	X	0	0	0	0	0	0	0	0	0	0	0	0	0	0	0
	Y	0.00313378	0.00313378	0	0	0	0	0.811131	0.00313378	0.0101704	0.0101704	0.0101704	0.00703663	0.00703663	0	0.811131
	Z	0	0	0	0	0	0	0	0	0	0	0	0	0	0	0
183	-31.0423	79	Yes
	Lys->Pro	Lys->Pro substitution	-31.0422	K	H(-5)C(-1)N(-1)O(0)S(0)
	Motif information	-7	-6	-5	-4	-3	-2	-1	0	1	2	3	4	5	6	7
	A	0	0	0	0	0	0	0	0	0	0	0	0	0	0	0
	B	0	0	0	0	0	0	0	0	0	0	0	0	0	0	0
	C	0	0	0.307458	0	0	0	0	0	0	0.307458	0	0	0	0.307458	0
	D	0	0	0	0.0400899	0	0	0	0	0	0	0.307458	0.0400899	0	0	0
	E	0	0.0375371	0	0	0	0	0.307458	0	0	0	0.307458	0.307458	0	0	0
	F	0	0	0	0.0375371	0	0	0	0	0.0375371	0	0	0	0	0	0
	G	0	0	0	0	0	0	0	0	0	0.0400899	0	0.0375371	0	0.0375371	0
	H	0	0	0	0	0	0	0	0	0	0	0	0	0	0	0
	I	0.307458	0	0	0	0.307458	0	0.307458	0	0.0400899	0	0	0	0	0.307458	0
	J	0	0	0	0	0	0	0	0	0	0	0	0	0	0	0
	K	0.307458	0	0	0.307458	0	0	0.0400899	1	0	0	0	0.307458	0	0	0.307458
	L	0.307458	0	0	0	0	0.347548	0	0	0	0	0	0	0.307458	0	0.307458
	M	0	0	0	0	0.307458	0	0	0	0.307458	0	0.0400899	0	0	0	0
	N	0	0	0	0	0	0	0	0	0.307458	0	0	0	0.307458	0	0
	O	0	0	0	0	0	0	0	0	0	0	0	0	0	0	0
	P	0	0.307458	0	0.307458	0	0.307458	0	0	0	0	0.307458	0	0	0.307458	0.347548
	Q	0	0	0	0	0	0	0	0	0	0	0	0	0	0	0
	R	0.0375371	0	0.655005	0	0	0	0.344995	0	0	0	0	0	0	0	0
	S	0	0.0400899	0	0	0.307458	0	0	0	0	0.0375371	0.0375371	0.307458	0	0	0
	T	0	0	0.0375371	0.307458	0.0375371	0	0	0	0	0	0	0	0	0.0400899	0
	U	0	0	0	0	0	0	0	0	0	0	0	0	0	0	0
	V	0	0.307458	0	0	0	0.344995	0	0	0	0.307458	0	0	0.0776269	0	0.0375371
	W	0	0	0	0	0	0	0	0	0	0	0	0	0	0	0
	X	0	0	0	0	0	0	0	0	0	0	0	0	0	0	0
	Y	0.0400899	0.307458	0	0	0.0400899	0	0	0	0.307458	0.307458	0	0	0.307458	0	0
	Z	0	0	0	0	0	0	0	0	0	0	0	0	0	0	0
184	-472.264	77	No
	Motif information	-7	-6	-5	-4	-3	-2	-1	0	1	2	3	4	5	6	7
	A	0.0747154	0.00476094	0.00476094	0.00476094	0.00476094	0.00476094	0.00476094	0.00476094	0.0731284	0.0731284	0.0731284	0.143083	0.143083	0.143083	0.0731284
	B	0	0	0	0	0	0	0	0	0	0	0	0	0	0	0
	C	0	0	0	0	0	0	0	0	0.00158698	0.00158698	0.00158698	0.00158698	0.00158698	0.00158698	0.00158698
	D	0.0996043	0.0996043	0.0996043	0.129254	0.199209	0.129254	0.129254	0.129254	0.129254	0.129254	0.0608867	0.0608867	0.0608867	0.0608867	0.0608867
	E	0.0608867	0.0608867	0.0608867	0.0608867	0.0608867	0.0608867	0.0608867	0.0608867	0.0608867	0.0905365	0.0608867	0.0608867	0.0608867	0.0608867	0.0296498
	F	0.0715415	0.0715415	0.101191	0.101191	0.0312368	0.0312368	0.0296498	0.0296498	0.0296498	0.0296498	0.0296498	0.0296498	0.0996043	0.0996043	0.0996043
	G	0.0712508	0.0712508	0.081615	0.081615	0.0519651	0.120333	0.109968	0.109968	0.109968	0.0996043	0.109968	0.040014	0.040014	0.041601	0.041601
	H	0.00158698	0.00158698	0	0	0	0	0	0.0699545	0.0699545	0.0699545	0.0699545	0.0699545	0.0699545	0	0.00158698
	I	0.0712508	0.0608867	0.0608867	0.0296498	0.0296498	0.0296498	0.041601	0.041601	0.041601	0.0119511	0.0119511	0.041601	0.041601	0.0312368	0.0312368
	J	0	0	0	0	0	0	0	0	0	0	0	0	0	0	0
	K	0.130697	0.200651	0.200651	0.200651	0.190287	0.190287	0.190287	0.141205	0.170855	0.172442	0.172442	0.142792	0.0921235	0.0921235	0.121773
	L	0.0312368	0.0312368	0.0312368	0.101191	0.102778	0.132428	0.102778	0.102778	0.102778	0.0328238	0.0328238	0.0312368	0.0312368	0.0608867	0.130841
	M	0.0296498	0.0296498	0.0296498	0.0296498	0.0296498	0.0296498	0.0296498	0.0296498	0.0296498	0.0296498	0.0296498	0.0312368	0.00158698	0.00158698	0.00158698
	N	0.00317396	0.00158698	0.00158698	0.00158698	0.00158698	0.00158698	0.00158698	0.0119511	0.0119511	0.0819056	0.0819056	0.0922698	0.0922698	0.0922698	0.0819056
	O	0	0	0	0	0	0	0	0	0	0	0	0	0	0	0
	P	0.00158698	0.00317396	0.00317396	0.00317396	0.00317396	0.00317396	0.0328238	0.0328238	0.0328238	0.0328238	0.0328238	0.0328238	0.0328238	0.0328238	0.0328238
	Q	0	0	0	0	0	0	0	0	0	0	0	0	0	0	0
	R	0.0905365	0.0905365	0.0608867	0.0608867	0.0608867	0.0312368	0.0312368	0	0	0	0	0	0	0	0
	S	0.0624736	0.0328238	0.0344108	0.0447749	0.0447749	0.0447749	0.0447749	0.0447749	0.0447749	0.0551391	0.0447749	0.0447749	0.0431879	0.0922698	0.0922698
	T	0.126681	0.166695	0.15633	0.147553	0.145966	0.147553	0.147553	0.147553	0.0375847	0.0359978	0.0359978	0.0359978	0.0359978	0.0359978	0.0359978
	U	0	0	0	0	0	0	0	0	0	0	0	0	0	0	0
	V	0.0731284	0.0731284	0.0731284	0.00317396	0.0431879	0.0431879	0.0431879	0.0431879	0.0431879	0.0431879	0.0712508	0.0608867	0.0712508	0.0712508	0.081615
	W	0	0	0	0	0	0	0	0	0	0	0	0	0	0	0
	X	0	0	0	0	0	0	0	0	0	0	0	0	0	0	0
	Y	0	0	0	0	0	0	0	0	0.0103641	0.0103641	0.0803186	0.0803186	0.0819056	0.0819056	0.0819056
	Z	0	0	0	0	0	0	0	0	0	0	0	0	0	0	0
185	-369.274	77	No
	Motif information	-7	-6	-5	-4	-3	-2	-1	0	1	2	3	4	5	6	7
	A	0.0453611	0.129657	0.129657	0.129657	0.131451	0.10877	0.109522	0.0868415	0.086652	0.0856102	0.0856102	0.00253592	0.0852189	0.0846474	0.0846626
	B	0	0	0	0	0	0	0	0	0	0	0	0	0	0	0
	C	0	0	0	0	0	0	0	0	0	0	0	0	0.000382026	0.000382026	0.000382094
	D	0.000751726	0.000751726	0.000751726	0.00114303	0.00114303	0.00114303	0.00114303	0.000571515	0.000751726	0.000751726	0.00122196	0.00122196	0.00122196	0.00122196	0.00226412
	E	0.00142378	0.00160399	0.0017842	0.00140217	0.000360421	0.000742447	0.000742447	0.000742447	0.000742447	0.000742447	0.0834254	0.0839969	0.0836149	0.0836149	0.08363
	F	0.082683	0	0	0	0	0	0	0	0	0	0	0.082683	0.082683	0.082683	0.0826979
	G	0.0237223	0	0	0	0	0.000571515	0.023252	0.023252	0.0459326	0.0459326	0.0459326	0.0459326	0.0453611	0.128044	0.128067
	H	0.0226805	0.0226805	0.0226805	0.0226805	0.0230626	0.0230626	0.000382026	0.000382026	0.000382026	0.000382026	0.000382026	0	0	0.00104175	0.00104194
	I	0.0832545	0.082683	0.0836365	0.0836365	0.106317	0.106497	0.106497	0.106497	0.106497	0.0228607	0.0228607	0.000180211	0.00179348	0.00179348	0.0848738
	J	0	0	0	0	0	0	0	0	0	0	0	0	0	0	0
	K	0.249833	0.249833	0.249833	0.168192	0.168192	0.169053	0.169053	0.190702	0.106977	0.106977	0.105935	0.105935	0.105935	0.105935	0.0826979
	L	0.0237223	0.0237223	0.129086	0.129648	0.106967	0.105926	0.105926	0.106967	0.106967	0.0853287	0.0849467	0.0849467	0.00140217	0.0017842	0.00074258
	M	0.000751726	0.000751726	0.000751726	0.000751726	0.000180211	0.000180211	0.000180211	0.000180211	0.000180211	0	0	0	0	0	0
	N	0.000751726	0.00113375	0.00113375	0.00113375	0.00113375	0.000562236	0.0836272	0.0836272	0.084287	0.084287	0.084669	0.10735	0.10735	0.105926	0.105765
	O	0	0	0	0	0	0	0	0	0	0	0	0	0	0	0
	P	0.023805	0.023423	0.000562236	0.0232428	0.105926	0.105544	0.105544	0.105544	0.105544	0.105544	0.0828632	0.0832452	0.083065	0.083065	0.000382094
	Q	0.000571515	0.000571515	0.000571515	0.082683	0.082683	0.082683	0.082683	0.082683	0.165937	0.165937	0.165937	0.165937	0.165937	0.083826	0.0838411
	R	0.0226805	0.0226805	0.0226805	0	0	0	0	0.000180211	0.000180211	0.000180211	0.000180211	0.000180211	0.000180211	0.000180211	0.000180243
	S	0.248611	0.248611	0.165928	0.165928	0.082683	0.105364	0.0226805	0.0226805	0.0226805	0.0457431	0.0684236	0.0684236	0.0457431	0.0457431	0.0457513
	T	0.16715	0.16697	0.16697	0.165928	0.165928	0.0832452	0.0828632	0.0828632	0.0828632	0.0830434	0.000360421	0.000360421	0.000360421	0.000180211	0.000180243
	U	0	0	0	0	0	0	0	0	0	0	0	0	0	0	0
	V	0.00167438	0.0243549	0.0234014	0.0234014	0.0234014	0.106084	0.105904	0.106286	0.0834254	0.0839969	0.0845685	0.0843882	0.0843882	0.0845685	0.0847732
	W	0	0	0	0	0	0	0	0	0	0	0	0	0.0226805	0.0226805	0.0226846
	X	0	0	0	0	0	0	0	0	0	0	0	0	0	0	0
	Y	0.000571515	0.000571515	0.000571515	0.000571515	0.000571515	0.000571515	0	0	0	0.082683	0.082683	0.082683	0.082683	0.082683	0.105383
	Z	0	0	0	0	0	0	0	0	0	0	0	0	0	0	0
186	-427.255	76	No
	Motif information	-7	-6	-5	-4	-3	-2	-1	0	1	2	3	4	5	6	7
	A	0.0276694	0.0272735	0.0562401	0.0641587	0.108267	0.111583	0.0678329	0.067805	0.065054	0.0627761	0.0623645	0.0837778	0.109486	0.0890039	0.0889555
	B	0	0	0	0	0	0	0	0	0	0	0	0	0	0	0
	C	0.00313899	0	0	0	0	0	0.0545928	0.0545704	0.0545704	0.0545704	0.0604355	0.0604355	0.0604355	0.0604355	0.11525
	D	0.000150032	0.000149213	0.000149152	0.0548094	0.0547869	0.125777	0.130757	0.130703	0.0761324	0.0761324	0.0218066	0.0218066	0.0170221	0.0170221	0.0170221
	E	0.102402	0.0854183	0.0826264	0.0248127	0.0170615	0.0170545	0.0170474	0.0197914	0.105787	0.105787	0.105787	0.106031	0.10328	0.0490728	0.0542505
	F	0.0356257	0.0354314	0.0900996	0.0873069	0.087271	0.087086	0.0870502	0.032444	0.00377022	0.00377022	0.00377022	0.00688438	0.00688438	0.00688438	0.00652124
	G	0.0714409	0.030258	0.0300006	0.0587092	0.0586851	0.0559076	0.0558846	0.0558616	0.0558616	0.175681	0.175681	0.131434	0.189118	0.201259	0.134399
	H	0.0322878	0.0321117	0.035219	0.0349596	0.0895831	0.0864294	0.0863938	0.0863583	0.0863583	0.0317879	0.00311416	0.00311416	0.00311416	0.00311416	0.00311416
	I	0.0805398	0.0828583	0.0878634	0.0878272	0.0906642	0.0309785	0.0280647	0.0280532	0.0232687	0.0236803	0.0782507	0.0620152	0.0783996	0.135505	0.135505
	J	0	0	0	0	0	0	0	0	0	0	0	0	0	0	0
	K	0.103826	0.108301	0.0532092	0.0531872	0.0531653	0.0528987	0.0765316	0.08157	0.0649412	0.0649412	0.0649412	0.0616782	0.0612666	0.0612666	0.0899404
	L	0.00353543	0.00351615	0.0035147	0.0478332	0.0478135	0.0039223	0.00392068	0.00391907	0.00391907	0.00391907	0.00433067	0.0793463	0.128211	0.0846197	0.0406355
	M	0.00546542	0.00855748	0.0035147	0.00336416	0.00336277	0.00336139	0.00336	0.00335862	0.00335862	0.00350746	0.00350746	0.00350746	0.00350746	0.0580778	0.0578334
	N	0.0642816	0.0355989	0.0359967	0.0362267	0.00474814	0.00474618	0.00474423	0.00474228	0.00474228	0.00474228	0.006657	0.006657	0.006657	0.006657	0.0504923
	O	0	0	0	0	0	0	0	0	0	0	0	0	0	0	0
	P	0.119088	0.118439	0.11839	0.118341	0.0636545	0.0349308	0.0349165	0.0349021	0.0349021	0.0349021	0.0349021	0.00622832	0.00622832	0.00622832	0.00622832
	Q	0.0659363	0.0655767	0.0655497	0.0655227	0.049091	0.0328219	0.0328084	0.0327949	0.0326461	0.00382345	0.00382345	0.00382345	0.00382345	0.00382345	0.00423506
	R	0.0290524	0.0728378	0.0728078	0.0288701	0.0288582	0.0777508	0.080471	0.0787346	0.0787346	0.107408	0.107408	0.0996285	0.0450581	0.0450581	0.0450581
	S	0.0512256	0.0509462	0.0496999	0.0446422	0.000734292	0.00073399	0.000733688	0.0495976	0.093433	0.0495976	0.00551781	0.00551781	0.00527335	0	0
	T	0.12204	0.0774306	0.0773986	0.0486457	0.0987746	0.101487	0.0731716	0.0731415	0.0896747	0.0732903	0.109346	0.109757	0.0663336	0.0663336	0.0663336
	U	0	0	0	0	0	0	0	0	0	0	0	0	0	0	0
	V	0.0376953	0.12094	0.137308	0.140371	0.143067	0.143008	0.13221	0.132156	0.0883204	0.0851578	0.113832	0.113832	0.0686246	0.0686246	0.0522402
	W	0	0	0	0	0	0.000411943	0.000411773	0.000411604	0.000411604	0.000411604	0.000411604	0.000411604	0.000411604	0.000411604	0.000411604
	X	0	0	0	0	0	0	0	0	0	0	0	0	0	0	0
	Y	0.0445997	0.0443565	0.000412453	0.000412283	0.000412113	0.0291093	0.0290973	0.0290854	0.0341143	0.0341143	0.0341143	0.0341143	0.0368653	0.0366025	0.0315736
	Z	0	0	0	0	0	0	0	0	0	0	0	0	0	0	0
187	-273.115	76	No
	Motif information	-7	-6	-5	-4	-3	-2	-1	0	1	2	3	4	5	6	7
	A	0.248662	0.282324	0.292392	0.193825	0.0183881	0.0175899	0.0224408	0.0224408	0.0224408	0.0196311	0.0112387	0.0196678	0.0224774	0.0309065	0.0393355
	B	0	0	0	0	0	0	0	0	0	0	0	0	0	0	0
	C	0.0033706	0.0033706	0.0033706	0.00321037	0.00306469	0.247962	0.237646	0.237646	0.180368	0.00280968	0.00280968	0.00280968	0.00280968	0.00280968	0.00280968
	D	0.23518	0.163096	0	0	0	0.00879494	0.00842904	0.00842904	0.0112387	0.0280602	0.0196311	0.0196311	0.0196311	0.00280968	0.0444138
	E	0.173207	0.0101118	0.241921	0.246431	0.232183	0.141856	0.0416042	0.0416042	0.243265	0.251694	0.403322	0.387648	0.251694	0.185987	0.0416042
	F	0.0033706	0.0033706	0.0033706	0.00321037	0.00306469	0.023415	0.0224408	0.00561936	0.00561936	0.00561936	0.00561936	0.00561936	0.00561936	0.00561936	0.00280968
	G	0.0033706	0.23518	0.23518	0.224	0.151358	0.00293165	0.00280968	0.00280968	0.00280968	0.00280968	0	0	0.0252505	0.0420719	0.0252505
	H	0	0	0	0	0	0	0	0	0	0	0	0	0	0	0
	I	0.0033706	0.0033706	0	0	0	0	0	0	0	0	0.0168214	0.0168214	0	0	0
	J	0	0	0	0	0	0	0	0	0	0	0	0	0	0	0
	K	0.0235503	0.0033706	0.00674121	0.22721	0.216899	0.207484	0.141573	0.0112387	0.0112387	0.0112387	0.0140484	0.0140484	0.00561936	0.00561936	0.00561936
	L	0.0202236	0.0202236	0.0202236	0.00963112	0.277563	0.265514	0.430878	0.3736	0.196042	0.141573	0.00561936	0.00561936	0.00561936	0.201661	0.221292
	M	0	0	0	0.0475374	0.0545742	0.0522052	0.0528429	0.0280602	0.0280602	0.00280968	0.00280968	0.00280968	0.00280968	0.0444138	0.0444138
	N	0.0201797	0.0201797	0.0101118	0.00963112	0.00919406	0.00879494	0.00842904	0	0	0.193232	0.193232	0.193232	0.135954	0	0
	O	0	0	0	0	0	0	0	0	0	0	0	0	0	0	0
	P	0.0033706	0.0033706	0.0033706	0.00642075	0.00612937	0.0058633	0.00561936	0.00561936	0.00561936	0.00561936	0.00561936	0.00561936	0.00561936	0.00280968	0.196042
	Q	0	0	0	0	0	0	0	0	0	0	0.0416042	0.234836	0.234836	0.234836	0.135954
	R	0	0	0	0	0	0	0	0	0	0	0	0	0	0	0
	S	0.0202236	0.0101118	0.0101118	0.0192622	0.0183881	0.00879494	0.00842904	0.0528429	0.086018	0.086018	0.086018	0.0472235	0.198851	0.198851	0.198851
	T	0.00674121	0.00674121	0.00674121	0.00642075	0.00612937	0.0058633	0.00561936	0.00561936	0.00280968	0.00280968	0.00280968	0.00280968	0	0	0
	U	0	0	0	0	0	0	0	0	0	0	0	0	0	0	0
	V	0.23518	0.23518	0.166466	0.00321037	0.00306469	0.00293165	0.0112387	0.204471	0.204471	0.246075	0.188797	0.0416042	0.0832083	0.0416042	0.0416042
	W	0	0	0	0	0	0	0	0	0	0	0	0	0	0	0
	X	0	0	0	0	0	0	0	0	0	0	0	0	0	0	0
	Y	0	0	0	0	0	0	0	0	0	0	0	0	0	0	0
	Z	0	0	0	0	0	0	0	0	0	0	0	0	0	0	0
188	-371.181	75	No
	Motif information	-7	-6	-5	-4	-3	-2	-1	0	1	2	3	4	5	6	7
	A	0.058285	0.16133	0.0674108	0.218063	0.0685863	0.200109	0.180442	0.0714934	0.0571118	0.0571118	0.0390526	0.0294705	0.0180591	0.0389999	0.0267378
	B	0	0	0	0	0	0	0	0	0	0	0	0	0	0	0
	C	0	0	0	0	0	0	0	0.0294178	0.00590461	0.00590461	0	0.0294178	0.00590461	0.00590461	0
	D	0.0123923	0.0535181	0.0187564	0.00686281	0.0190467	0.0188838	0.0187237	0.142306	0.142306	0.13188	0.244702	0.147005	0.128772	0.131273	0.0365099
	E	0.141856	0.141444	0.135827	0.13381	0.131853	0.00670459	0.00664775	0.00958207	0.00958207	0.00958207	0.134661	0.134661	0.134661	0.136099	0.293926
	F	0	0	0	0.00686281	0.0067624	0.00670459	0.00664775	0.00664775	0.112822	0.0151248	0.0151248	0.0151248	0.0151248	0.052917	0.00847708
	G	0.0562695	0.0145086	0.046569	0.00686281	0.108005	0.0198969	0.0197282	0.0197282	0.0641682	0.026376	0.0151248	0.00664775	0.00664775	0.00664775	0.0132955
	H	0	0	0	0	0	0	0	0	0	0	0	0	0	0	0
	I	0.00732204	0.0072543	0.00696623	0.00686281	0.0135248	0.0448199	0.00664775	0.00664775	0.128792	0.128792	0.16741	0.130442	0.255521	0.133376	0.132552
	J	0	0	0	0	0	0	0	0	0	0	0	0	0	0	0
	K	0.137766	0.0104564	0.0100411	0.13684	0.134838	0.133685	0.133376	0.147516	0.0253715	0.0253715	0.0245466	0.146691	0.13023	0.2532	0.2532
	L	0.0229463	0.0154798	0.00307489	0.00302924	0	0	0	0	0.0112511	0.0112511	0.0112511	0.0112511	0.040669	0.00590461	0.00590461
	M	0.124266	0.0165048	0.0158494	0.0156141	0.0153857	0.0152541	0.0151248	0	0	0	0	0.00293432	0.00293432	0.00293432	0.00293432
	N	0.00323194	0.00320205	0.00393925	0.000851527	0.155016	0.129976	0.128049	0.122145	0.122145	0	0.0294178	0.00590461	0.00590461	0	0
	O	0	0	0	0	0	0	0	0	0	0	0	0	0	0	0
	P	0.00363403	0.00270031	0.00172872	0.000851527	0	0	0.122145	0.122145	0.122145	0.228319	0.130622	0.0151248	0.0151248	0.0151248	0.0445427
	Q	0.00732204	0.0072543	0.00696623	0.00686281	0.0067624	0.00753648	0.0074726	0.113034	0.0153368	0.00786424	0.00786424	0.0182905	0.0361894	0.0361894	0.02915
	R	0.00323194	0.00320205	0.127996	0.126096	0.124251	0.123189	0.122145	0	0	0	0	0	0	0	0
	S	0	0.00320205	0.00307489	0.0450138	0.0204365	0.0202618	0.0843298	0.0230244	0.00883892	0.00293432	0.00293432	0.00293432	0.00293432	0	0.104737
	T	0.141856	0.140544	0.246223	0.14171	0.0153857	0.0152541	0.0151248	0.052917	0.0408292	0.076049	0.0259947	0.0200901	0.0519777	0.0254366	0.0254366
	U	0	0	0	0	0	0	0	0	0	0	0	0	0	0	0
	V	0.2723	0.278856	0.170614	0.0177107	0.0558956	0.134536	0.122145	0.122145	0.122145	0.133396	0.0112511	0.117425	0.0205531	0.0205531	0.00930192
	W	0	0	0	0	0	0	0.0112511	0.0112511	0.0112511	0.0112511	0.0112511	0	0	0	0
	X	0	0	0	0	0	0	0	0	0	0	0	0	0	0	0
	Y	0.00732204	0.140544	0.134963	0.126096	0.124251	0.123189	0	0	0	0.128792	0.128792	0.166585	0.128792	0.13544	0.0132955
	Z	0	0	0	0	0	0	0	0	0	0	0	0	0	0	0
189	-270.17	75	No
	Motif information	-7	-6	-5	-4	-3	-2	-1	0	1	2	3	4	5	6	7
	A	0.0595203	0.0595203	0.0595203	0.136347	0.133821	0.211087	0.275018	0.346538	0.337713	0.209199	0.0634308	0.0850054	0.155017	0.131198	0.131198
	B	0	0	0	0	0	0	0	0	0	0	0	0	0	0	0
	C	0	0	0	0	0	0	0	0	0	0	0	0	0	0	0
	D	0.187624	0.184784	0.18978	0.121435	0.0584281	0.00999162	0.00999162	0.00999162	0.0181702	0.0350528	0.0350528	0.101389	0.110093	0.110093	0.128326
	E	0.0634992	0.0788726	0.0803818	0.0634992	0.0716777	0.0716777	0.0131744	0.0131744	0.085376	0.125488	0.126997	0.122001	0.101141	0.0585034	0.0168826
	F	0.0444829	0.0168073	0.0168073	0.00999162	0.00499581	0.00499581	0.00999162	0.00999162	0.00999162	0.0258556	0.0258556	0.0258556	0.0258556	0.00499581	0.0118115
	G	0.0833404	0.091519	0.0290384	0.0290384	0.00817856	0	0	0.0663361	0.0663361	0.0731518	0.0731518	0.0940116	0.0940116	0.114871	0.113052
	H	0.0250611	0.0250611	0.0168826	0.0168826	0	0	0	0	0	0	0.0149943	0.0149943	0.0149943	0.0149943	0.00681573
	I	0.0466166	0.0466166	0.0466166	0.106137	0.0713319	0.0663361	0.0832186	0.0832186	0.0236983	0.0764029	0.0764029	0.0595203	0.0595203	0.0645161	0.00499581
	J	0	0	0	0	0	0	0	0	0	0	0	0	0	0	0
	K	0.0268742	0.0268742	0.196517	0.27588	0.268565	0.305065	0.305065	0.165536	0.0458457	0.0249859	0.0131744	0.00499581	0.00499581	0.00499581	0.00499581
	L	0	0	0	0.00499581	0.00499581	0.00499581	0.00499581	0.0218784	0.0918895	0.0918895	0.0880607	0.0437568	0.0268742	0.0669858	0.068495
	M	0.0585034	0.0416208	0.0416208	0	0	0	0	0.0609714	0.0624806	0.0624806	0.0624806	0.0416208	0	0	0
	N	0.23179	0.222965	0.102259	0.0813987	0.102259	0.0258556	0.085376	0.085376	0.0645161	0.0645161	0.0645161	0.00999162	0.00499581	0.00499581	0.00499581
	O	0	0	0	0	0	0	0	0	0	0	0	0	0	0	0
	P	0.00817856	0.00817856	0.00817856	0.00817856	0.00817856	0.0131744	0.0131744	0.00499581	0.00499581	0.00499581	0.104628	0.106137	0.126997	0.126997	0.126997
	Q	0	0.00681573	0.00681573	0.00681573	0.00681573	0.00681573	0	0	0	0.0700111	0.0700111	0.0611865	0	0	0.0595203
	R	0.075007	0.075007	0.0729981	0.0118115	0.0118115	0.0118115	0.0118115	0.00499581	0.00499581	0.00499581	0.00499581	0.0451074	0.0466166	0.0466166	0.0466166
	S	0.0595203	0	0	0	0.0700111	0.0700111	0.0611865	0	0	0	0.0700111	0.0781897	0.0743609	0.0213529	0.0464141
	T	0.00499581	0.069512	0.0645161	0.0645161	0.0645161	0.0645161	0.00499581	0.00499581	0.00499581	0.00499581	0.00499581	0.00499581	0.053286	0.11981	0.11981
	U	0	0	0	0	0	0	0	0	0	0	0	0	0	0	0
	V	0.0181702	0.0181702	0.0472086	0.0422128	0.0935545	0.133666	0.122001	0.122001	0.162113	0.104101	0.0624806	0.0624806	0.0624806	0.0276756	0.0276756
	W	0	0	0	0	0	0	0	0	0	0	0	0	0	0.0595203	0.0595203
	X	0	0	0	0	0	0	0	0	0	0	0	0	0	0	0
	Y	0.00681573	0.0276756	0.0208598	0.0208598	0.0208598	0	0	0	0.0168826	0.0218784	0.038761	0.038761	0.038761	0.0218784	0.0218784
	Z	0	0	0	0	0	0	0	0	0	0	0	0	0	0	0
190	-328.175	74	No
	Motif information	-7	-6	-5	-4	-3	-2	-1	0	1	2	3	4	5	6	7
	A	0.209029	0.190508	0.094918	0.00961842	0.0601343	0.104441	0.107435	0.110992	0.107723	0.00771704	0.0133792	0.00981853	0.00566211	0.00566211	0.00852667
	B	0	0	0	0	0	0	0	0	0	0	0	0	0	0	0
	C	0	0	0	0	0	0	0	0	0.0493094	0.0934567	0.0934567	0.0934567	0.0934567	0	0
	D	0.12024	0.220834	0.202312	0.202312	0.0938994	0.0847467	0	0.00566211	0.00566211	0.0121277	0.0614371	0.210358	0.306605	0.301027	0.282032
	E	0.0866209	0	0	0.0513419	0.0959493	0.0990088	0.151327	0.19463	0.100287	0.10951	0.105949	0.00922274	0.00922274	0.0127834	0.00683024
	F	0	0	0	0	0	0	0	0.00286456	0.00286456	0.00286456	0.00286456	0.00286456	0.00356063	0.00356063	0.00444743
	G	0.205616	0.199825	0.199825	0.0857139	0.0852276	0.00862288	0.00857451	0.00852667	0.00852667	0.0611057	0.102305	0.161433	0.20558	0.20558	0.205184
	H	0	0	0	0	0	0	0	0	0	0	0	0	0	0	0
	I	0.0036419	0.00698613	0.00334424	0.00334424	0.00332526	0.0033065	0	0	0.00566211	0.00566211	0.00566211	0.00566211	0.00852667	0.105661	0.105661
	J	0	0	0	0	0	0	0	0	0	0	0	0	0	0	0
	K	0.0998411	0.00425128	0.0643145	0.115261	0.113705	0.167132	0.21059	0.106836	0.101174	0.101174	0.00356063	0.00356063	0.000886804	0.0534658	0.0976131
	L	0.146025	0.19118	0.19118	0.19118	0.201605	0.111598	0.111863	0.142441	0.187475	0.0980949	0.203274	0.202387	0.161509	0.186662	0.183797
	M	0.0120655	0.0120655	0.0127775	0.0130751	0.00724247	0.00720161	0.00716121	0.00356063	0	0	0	0	0	0	0
	N	0.00334424	0.00292994	0.00292994	0.00292994	0.00858708	0.111598	0.110972	0.110353	0.0866657	0.0866657	0.00286456	0	0	0	0
	O	0	0	0	0	0	0	0	0	0	0	0	0	0	0	0
	P	0.00292994	0	0	0	0	0	0	0	0.0055788	0.0055788	0.0055788	0.0055788	0	0.00286456	0.00286456
	Q	0	0.0036419	0.0036419	0.0036419	0.00362123	0.0036008	0	0	0.00286456	0.00286456	0.00286456	0.00286456	0.00286456	0	0
	R	0.00579135	0.00579135	0.104235	0.104235	0.103644	0.0847467	0.0842713	0	0	0	0	0	0	0.00566211	0.0549715
	S	0.00545599	0.0558908	0.101046	0.100139	0.0995706	0.0945112	0	0	0.00356063	0.00356063	0.00712126	0.00712126	0.00712126	0.00356063	0.00922274
	T	0.0915052	0.0915052	0.00579135	0.107165	0.106557	0.105956	0.092762	0.0978233	0.116336	0.218246	0.215531	0.200984	0.182876	0.0958052	0.0211434
	U	0	0	0	0	0	0	0	0	0	0	0	0	0	0	0
	V	0.00425128	0.00425128	0.00334424	0.00334424	0.0102718	0.00690731	0.115043	0.216311	0.216311	0.191373	0.174151	0.084688	0.0064656	0.0064656	0.0064656
	W	0	0	0	0	0	0	0	0	0	0	0	0	0	0	0
	X	0	0	0	0	0	0	0	0	0	0	0	0	0	0	0
	Y	0.0036419	0.0103403	0.0103403	0.00669839	0.00666039	0.00662281	0	0	0	0	0	0	0.00566211	0.0112409	0.0112409
	Z	0	0	0	0	0	0	0	0	0	0	0	0	0	0	0
191	-257.15	74	No
	Motif information	-7	-6	-5	-4	-3	-2	-1	0	1	2	3	4	5	6	7
	A	0.0473863	0.0250573	0.012701	0.012701	0.0110857	0.00836523	0.0051574	0.0249478	0.0447381	0.0608332	0.0619611	0.215029	0.215029	0.194111	0.217568
	B	0	0	0	0	0	0	0	0	0	0	0	0	0	0	0
	C	0	0	0	0	0	0	0	0	0	0	0	0	0	0	0
	D	0.00786692	0.00786692	0.0152465	0.0110748	0.0377395	0.0377395	0.03036	0.03036	0.0142826	0.0142826	0.0195475	0.0195475	0.0404023	0.0736769	0.238063
	E	0.210575	0.225525	0.226652	0.226652	0.197931	0.173346	0.000487394	0.0128437	0.0363007	0.0415655	0.0292092	0.053777	0.0303201	0.0250552	0.0250552
	F	0.0202777	0.0202777	0.000487394	0	0	0	0.0197903	0.0197903	0.0202777	0.0202777	0.000487394	0.00786692	0.00786692	0.00786692	0.0202233
	G	0.0244604	0.0244604	0.023973	0.023973	0.023973	0.00418262	0.0115621	0.0115621	0.189198	0.212655	0.202068	0.214424	0.0363007	0.0160516	0.00369522
	H	0	0	0	0	0	0	0	0	0	0	0	0	0.172858	0.172858	0.172858
	I	0.0128084	0.0169801	0.0169801	0.0117153	0.0117153	0.00433572	0.00320783	0.177194	0.173986	0.347332	0.377041	0.204182	0.204182	0.204182	0.173346
	J	0	0	0	0	0	0	0	0	0	0	0	0	0	0	0
	K	0.0313238	0.0313238	0.0313238	0.0403017	0.03405	0.0538404	0.0538404	0.0474299	0.0474299	0.0276395	0.0271521	0.00369522	0.00369522	0.00369522	0.0121679
	L	0.0123564	0.190967	0.191455	0.179098	0.179098	0.000974787	0.0094475	0.0094475	0.0094475	0.0094475	0.00418262	0.0276395	0.0308474	0.0308474	0.0308474
	M	0	0	0.0197903	0.0197903	0.0197903	0.0432473	0.0234569	0.0308364	0.0340443	0.0137952	0.186654	0.179274	0.179274	0.179274	0.00641566
	N	0.000974787	0.000487394	0.0128437	0.0128437	0.0133311	0.000974787	0.173833	0.173833	0.173833	0.174961	0.021893	0.021893	0.0207651	0.0207651	0.000974787
	O	0	0	0	0	0	0	0	0	0	0	0	0	0	0	0
	P	0.195857	0.195857	0.192649	0.172858	0	0	0	0	0	0	0.00320783	0.00320783	0.0155642	0.0390211	0.0390211
	Q	0.000487394	0.000487394	0.000487394	0.000487394	0.000487394	0.000487394	0.000487394	0.00575227	0.00575227	0.00575227	0.0181086	0.0160516	0.0160516	0.00369522	0.0234856
	R	0.177682	0.00482312	0.00369522	0.176554	0.18891	0.373926	0.38741	0.198987	0.198987	0	0	0	0	0	0
	S	0.0155642	0.00320783	0.00320783	0.00320783	0	0	0	0	0	0	0	0	0.00112789	0.00639278	0.00688017
	T	0.0202777	0.0358419	0.0411068	0.0415942	0.19495	0.208435	0.203657	0.203657	0.00467001	0.00467001	0.00467001	0.0057979	0.00307747	0.010457	0.0162212
	U	0	0	0	0	0	0	0	0	0	0	0	0	0	0	0
	V	0.00369522	0.00369522	0.00690305	0.0427163	0.0427163	0.0427163	0.0533295	0.0298726	0.0310005	0.03838	0.0154105	0.0115621	0.0189417	0.00835432	0.00835432
	W	0.00847271	0.00320783	0.00320783	0	0.0197903	0.0197903	0.0197903	0.0197903	0	0.0123564	0.0123564	0.0123564	0	0	0
	X	0	0	0	0	0	0	0	0	0	0	0	0	0	0	0
	Y	0.209935	0.209935	0.19729	0.0244317	0.0244317	0.0276395	0.00418262	0.00369522	0.0160516	0.0160516	0.0160516	0.00369522	0.00369522	0.00369522	0.00482312
	Z	0	0	0	0	0	0	0	0	0	0	0	0	0	0	0
192	-469.265	73	No
	Motif information	-7	-6	-5	-4	-3	-2	-1	0	1	2	3	4	5	6	7
	A	0.150896	0.0725169	0.0739906	0.0591672	0.0984989	0.153838	0.135385	0.146262	0.15872	0.157185	0.102291	0.0872813	0.0969079	0.128064	0.129954
	B	0	0	0	0	0	0	0	0	0	0	0	0	0	0	0
	C	0	0	0	0	0	0	0	0	0	0	0	0	0	0	0
	D	0.022011	0.0234848	0.0123508	0.0123508	0.0155708	0.00469378	0.00469378	0.00469378	0.0158278	0.0956812	0.0985168	0.0985168	0.0985168	0.0906027	0.0122231
	E	0.107774	0.107774	0.120028	0.225131	0.143789	0.128283	0.129757	0.129757	0.0293791	0.0462144	0.0812368	0.0683901	0.0655081	0.132754	0.126698
	F	0.0243647	0.0622226	0.0622226	0.0391881	0.0391881	0.0450393	0.00585125	0.00585125	0.00907125	0.00907125	0.00907125	0.0273804	0.0593871	0.0654426	0.0452436
	G	0.0757584	0.0757584	0.0424216	0.0295749	0.0295749	0.0295749	0.0117025	0.0300116	0.0678695	0.0620183	0.0450393	0.0450393	0.0450393	0.00585125	0.0167282
	H	0.00147377	0.00147377	0	0	0	0	0	0	0	0	0	0	0.0183091	0.056167	0.056167
	I	0.00585125	0.00585125	0.0119068	0.0224518	0.0896974	0.0896974	0.100779	0.108104	0.102048	0.0444292	0.0568871	0.097965	0.097965	0.080986	0.0642578
	J	0	0	0	0	0	0	0	0	0	0	0	0	0	0	0
	K	0.0433994	0.0709841	0.165211	0.165211	0.148232	0.148232	0.148232	0.0254545	0.0140816	0.0140816	0.0140816	0.0346189	0.0234848	0.0234848	0.0363315
	L	0.0687193	0.0687193	0.00469378	0.00469378	0.0230029	0.0608608	0.0737075	0.0567285	0.0535085	0.0535085	0.0128467	0.0128467	0.0239807	0.0239807	0.0422899
	M	0.0400138	0.0256933	0.0128467	0.0128467	0.0128467	0	0	0	0	0	0	0	0.0672456	0.0672456	0.0730968
	N	0.0107493	0.0107493	0.0107493	0.00752932	0.0171896	0.0171896	0.0111341	0.0111341	0.0111341	0	0	0	0	0.010877	0.010877
	O	0	0	0	0	0	0	0	0	0	0	0	0	0	0	0
	P	0.0876771	0.0646426	0.0646426	0.0646426	0.0313057	0.0201717	0.0201717	0.0201717	0.0260229	0.0192318	0.0192318	0.0133806	0.0133806	0.0119068	0.0119068
	Q	0.0869213	0.110902	0.110902	0.116424	0.140147	0.0729018	0.0729018	0.140147	0.152994	0.152994	0.22024	0.210579	0.130983	0.118136	0.118136
	R	0.0219179	0.0186979	0.0128467	0.0128467	0.0128467	0.0404314	0.145535	0.145535	0.128556	0.128556	0.141403	0.0317489	0.0317489	0.0317489	0.0317489
	S	0.0289133	0.0289133	0.0289133	0.0289133	0.0160667	0.0128467	0.0128467	0.0128467	0.0128467	0.0128467	0	0	0.00147377	0.00147377	0.00147377
	T	0.123413	0.13429	0.117311	0.050065	0.050065	0.010877	0.010877	0.014097	0.014097	0.00322001	0.00322001	0.00907125	0.00907125	0.00585125	0.0119068
	U	0	0	0	0	0	0	0	0	0	0	0	0	0	0	0
	V	0.0969261	0.114107	0.148964	0.148964	0.131979	0.154486	0.0872405	0.0821619	0.0695541	0.0804311	0.0584201	0.125666	0.11867	0.125223	0.179621
	W	0	0	0	0	0	0	0.0183091	0.056167	0.056167	0.0391881	0.0391881	0.0391881	0	0	0
	X	0	0	0	0	0	0	0	0	0	0	0	0	0	0	0
	Y	0.00322001	0.00322001	0	0	0	0.010877	0.010877	0.010877	0.0781226	0.0813426	0.0983279	0.0983279	0.0983279	0.0202053	0.0313394
	Z	0	0	0	0	0	0	0	0	0	0	0	0	0	0	0
193	29.0156	73	Yes
	Ethyl+Deamidated	deamidation followed by esterification with ethanol	29.0153	Q;N	H(3)C(2)N(-1)O(1)
	Motif information	-7	-6	-5	-4	-3	-2	-1	0	1	2	3	4	5	6	7
	A	0	0	0.90088	0	0.3657	0.546422	0.360079	0	0	0	0.0577951	0.540801	0	0	0
	B	0	0	0	0	0	0	0	0	0	0	0	0	0	0	0
	C	0	0	0	0	0	0	0	0	0	0	0	0	0	0.0577951	0
	D	0	0	0.0300835	0	0	0.0577951	0	0	0	0	0.0300835	0.0300835	0	0	0.540801
	E	0.540801	0.0577951	0	0	0	0	0	0	0	0	0.3657	0.00562093	0.0300835	0	0
	F	0	0	0	0	0.0577951	0	0	0	0	0	0	0	0	0	0
	G	0	0	0	0.417874	0	0	0	0	0.540801	0	0	0	0	0	0.417874
	H	0	0	0	0	0	0	0	0	0	0	0	0	0	0	0
	I	0	0.00562093	0.00562093	0	0	0.00562093	0.00562093	0	0	0.360079	0	0.0577951	0.0577951	0	0
	J	0	0	0	0	0	0	0	0	0	0	0	0	0	0	0
	K	0.0634161	0.00562093	0	0	0.540801	0.360079	0	0	0.0577951	0	0	0	0	0	0.0300835
	L	0	0.540801	0.0577951	0	0	0	0	0	0	0	0	0	0.540801	0	0
	M	0	0	0	0	0	0	0	0	0	0	0	0	0	0	0
	N	0.0300835	0	0	0	0	0	0.00562093	0.994379	0	0	0.540801	0	0.360079	0	0
	O	0	0	0	0	0	0	0	0	0	0	0	0	0	0	0
	P	0.360079	0.0300835	0	0	0	0	0	0	0	0	0	0	0	0.360079	0
	Q	0	0	0.00562093	0.00562093	0	0	0	0.00562093	0.00562093	0	0	0.00562093	0.00562093	0	0
	R	0	0	0	0	0.0300835	0	0.0300835	0	0	0	0	0	0.00562093	0.00562093	0
	S	0	0	0	0.00562093	0.00562093	0	0.540801	0	0	0.00562093	0.00562093	0	0	0.546422	0.00562093
	T	0.00562093	0	0	0.0300835	0	0	0.0577951	0	0	0.628679	0	0	0	0	0
	U	0	0	0	0	0	0	0	0	0	0	0	0	0	0	0
	V	0	0.360079	0	0.540801	0	0.0300835	0	0	0.395783	0.00562093	0	0	0	0.0300835	0
	W	0	0	0	0	0	0	0	0	0	0	0	0	0	0	0
	X	0	0	0	0	0	0	0	0	0	0	0	0	0	0	0
	Y	0	0	0	0	0	0	0	0	0	0	0	0.360079	0	0	0.00562093
	Z	0	0	0	0	0	0	0	0	0	0	0	0	0	0	0
194	-441.259	72	No
	Motif information	-7	-6	-5	-4	-3	-2	-1	0	1	2	3	4	5	6	7
	A	0.0950208	0.0950208	0.0950208	0.117037	0.117037	0.0775445	0.103132	0.175547	0.193256	0.201134	0.177398	0.200236	0.149119	0.156997	0.0905446
	B	0	0	0	0	0	0	0	0	0	0	0	0	0	0	0
	C	0.0381095	0.0381095	0	0	0	0	0	0	0	0.0153288	0.0153288	0.0153288	0.0153288	0.0153288	0
	D	0.0820131	0.0299985	0.0299985	0.0446681	0.0446681	0.0293393	0.0146696	0.0146696	0.0293393	0.0146696	0.0446681	0.0627057	0.0627057	0.0627057	0.0482837
	E	0.182724	0.182724	0.130709	0.0847219	0.0520147	0.0520147	0	0	0	0	0	0	0.0225477	0.0926	0.111208
	F	0.0520147	0.0673435	0.0673435	0.0153288	0.0153288	0.0153288	0	0	0	0	0	0	0.0204003	0.043239	0.043462
	G	0.152165	0.16607	0.16607	0.16607	0.16607	0.118421	0.100712	0.118421	0.118421	0.170436	0.170436	0.190836	0.190507	0.152398	0.153184
	H	0.0180376	0.0180376	0.0180376	0.0180376	0.0180376	0	0	0	0	0	0	0.0520147	0.0520147	0.0520147	0.0522829
	I	0.0208857	0.0130076	0.0130076	0.0130076	0.0231672	0.0310452	0.0457149	0.0457149	0.0457149	0.0790232	0.130709	0.122831	0.108162	0.108162	0.108719
	J	0	0	0	0	0	0	0	0	0	0	0	0	0	0	0
	K	0.0435675	0.101862	0.0786948	0.0786948	0.0786948	0.0933644	0.108693	0.035128	0.035128	0.035128	0.035128	0.00512955	0.0282967	0.0282967	0.0636934
	L	0.0385956	0.0181372	0.0102591	0.048697	0.126299	0.126299	0.121169	0.129047	0.129047	0.11101	0.0650223	0.00787808	0.00787808	0	0
	M	0	0	0.00512955	0.00512955	0.00512955	0.00512955	0.00512955	0.00512955	0.00512955	0.00512955	0.00512955	0.0197992	0.035128	0.0555283	0.0736151
	N	0.0673435	0.0673435	0.105781	0.131369	0.0640252	0.0640252	0.11604	0.11604	0.126281	0.0980022	0.11604	0.11604	0.11604	0.0786948	0.0711818
	O	0	0	0	0	0	0	0	0	0	0	0	0	0	0	0
	P	0	0	0	0	0.00512955	0.00512955	0.00512955	0.00512955	0.00512955	0.00512955	0.00512955	0.0204584	0.0204584	0.0204584	0.0728467
	Q	0.00512955	0.00512955	0.00512955	0.00512955	0	0	0	0	0	0	0	0	0	0	0
	R	0.0571442	0.0571442	0.0571442	0.0571442	0.0571442	0.0571442	0.0571442	0.0153288	0.0153288	0.0153288	0.0153288	0.0153288	0	0	0
	S	0.0181372	0.0181372	0.0181372	0.0181372	0.033466	0.033466	0.0255879	0.0255879	0.0204584	0.0102591	0.0102591	0.0102591	0.0102591	0.00512955	0.005156
	T	0.0204584	0.0459883	0.108261	0.108261	0.108261	0.126299	0.126299	0.140969	0.113019	0.0610039	0.0558744	0.0378368	0.0378368	0.0231672	0
	U	0	0	0	0	0	0	0	0	0	0	0	0	0	0	0
	V	0.0854863	0.0527791	0.0681079	0.0681079	0.0650684	0.134792	0.139922	0.142631	0.148419	0.163089	0.153549	0.123317	0.0713028	0.0532652	0.0535398
	W	0	0	0	0	0	0.0153288	0.0153288	0.0153288	0.0153288	0.0153288	0	0	0	0	0
	X	0	0	0	0	0	0	0	0	0	0	0	0	0	0	0
	Y	0.0231672	0.0231672	0.0231672	0.0204584	0.0204584	0.0153288	0.0153288	0.0153288	0	0	0	0	0.0520147	0.0520147	0.0522829
	Z	0	0	0	0	0	0	0	0	0	0	0	0	0	0	0
195	-142.074	72	No
	Motif information	-7	-6	-5	-4	-3	-2	-1	0	1	2	3	4	5	6	7
	A	0.122875	0.310869	0.311017	0.314598	0.443989	0.506091	0.555662	0.601584	0.355237	0.168947	0.160536	0.109583	0.109713	0.0576397	0.00799998
	B	0	0	0	0	0	0	0	0	0	0	0	0	0	0	0
	C	0.000331572	0.000331462	0.000331352	0.000331242	0.000328004	0.00032483	0.000321715	0.000318661	0.000318661	0.000318661	0	0	0	0	0
	D	0.0546955	0.0546774	0.000505216	0.000586931	0.000753302	0.00074601	0.000738859	0.00138885	0.00138885	0.00756211	0.00752435	0.00861562	0.00782385	0.0074986	0.0074986
	E	0.236043	0.134097	0.185337	0.185607	0.0599877	0.0536569	0.00588497	0.0163865	0.191655	0.191655	0.192882	0.182454	0.00443391	0.00263817	0.00974168
	F	0.00368761	0	0.00261225	0.00261138	0.00258586	0.00256083	0	0	0	0	0.177531	0.177531	0.17761	0.17761	0.00379
	G	0.0584401	0.0555579	0.0593985	0.00452024	0.00447606	0.000820101	0.000812239	0.00331672	0.0107455	0.0156224	0.0165981	0.198878	0.191449	0.186572	0.185915
	H	0	0.0513023	0.0512853	0.0512683	0.0507672	0	7.95269e-05	7.87718e-05	7.87718e-05	7.87718e-05	7.87718e-05	7.87718e-05	0.000195803	0.00040402	0.00040402
	I	0.187847	0.187867	0.00345925	0.000163764	0.000162163	0.000160593	0.000159054	0.000274575	0.000521052	0.000650497	0.00807925	0.0114652	0.0185687	0.0185687	0.00759596
	J	0	0	0	0	0	0	0	0	0	0	0	0	0	0	0
	K	0.0552543	0.000679306	0.00354094	0.244473	0.245731	0.243353	0.238394	0.000955982	0.000955982	0.000637321	0.000637321	0.00338957	0.0530293	0.0559487	0.0602092
	L	0.00116869	0.00116831	0.00116792	0.00116753	0.00115612	0.00114493	0.00605768	0.00600015	0.00600015	0.00682437	0.00620789	0.00588923	0.00557057	0.00869925	0.00427156
	M	0.00261398	0.00261312	0.184427	0.184366	0.182564	0.180797	0	0	0	0	0	0	0	0	0
	N	0.184881	0.18482	0.184759	0.000331242	0.000328004	0.00032483	0.000321715	0.177682	0.177682	0.177682	0.180434	0.00619959	0.0140041	0.191368	0.188615
	O	0	0	0	0	0	0	0	0	0	0	0	0	0	0	0
	P	0.00294573	0.00294475	0.00306547	0.00033809	0.000334785	0.000501987	0.000168808	0.000167205	0.000167205	0.000167205	0.000167205	0.000485866	0.00114288	0.00114288	0.0532161
	Q	0.0729986	8.19361e-05	8.1909e-05	8.18819e-05	8.10815e-05	0.000199594	0.000328366	0.0030775	0.00364214	0.00331689	0.00331689	0.000564637	0.00369332	0.0530143	0.0531314
	R	0.000594369	0.000255858	0.000255773	0.0043125	0.00440359	0.00436097	0.00431916	0.000245977	0.000245977	0.000245977	0.000245977	0.000324749	0.000324749	0.00044178	0.000889886
	S	0.00380334	0.00392381	0.00337393	0.00337281	0.000506893	0.00297597	0.18479	0.186579	0.189708	0.364319	0.180659	0.232325	0.229364	0.0520004	0.0552079
	T	0.00403557	0.00403424	0.0040329	0.000347614	0.000344216	0.000665714	0.000659332	0.000653071	0.000485866	0.000485866	0.000485866	0.000485866	0.000485866	0.00386268	0.0741073
	U	0	0	0	0	0	0	0	0	0	0	0	0	0	0	0
	V	0.00120557	0.000679306	0.000679081	0.000678856	0.00100022	0.000820101	0.000812239	0.000804526	0.058934	0.0592527	0.0623814	0.0594943	0.00474167	0.00474167	0.108899
	W	0.00261398	0	0	0	0	0	0	0	0	0	0	0	0	0	0
	X	0	0	0	0	0	0	0	0	0	0	0	0	0	0	0
	Y	0.00396473	0.00409806	0.000669554	0.000843139	0.000500112	0.000495272	0.000490524	0.000485866	0.00223415	0.00223415	0.00223415	0.00223415	0.177849	0.177849	0.178506
	Z	0	0	0	0	0	0	0	0	0	0	0	0	0	0	0
196	26.0061	72	Yes
	His->Tyr	His->Tyr substitution	26.0044	H	H(2)C(3)N(-2)O(1)S(0)
	Ala->Pro	Ala->Pro substitution	26.0157	A	H(2)C(2)N(0)O(0)S(0)
	Delta:H(2)C(2)	Acetaldehyde +26	26.0157	[*;K;H;n*	H(2)C(2)
	Motif information	-7	-6	-5	-4	-3	-2	-1	0	1	2	3	4	5	6	7
	A	0.0381273	0.236675	0.0381273	0.12521	0.0845997	0.0845997	0.178505	0.137895	0.345863	0.0464724	0.12521	0	0	0	0
	B	0	0	0	0	0	0	0	0	0	0	0	0	0	0	0
	C	0	0	0	0	0	0	0	0	0	0.0464724	0.0464724	0	0	0	0
	D	0.0532953	0.178505	0.129526	0	0	0	0	0	0	0	0.163727	0	0.0348209	0.0381273	0.0381273
	E	0.188506	0.0381273	0.150379	0	0.163727	0	0	0	0.0381273	0.0729482	0	0.1852	0.163727	0	0.12521
	F	0	0	0.128227	0.123392	0.0381273	0	0	0	0	0	0	0	0.0852648	0	0
	G	0.0464724	0.0852648	0	0	0.128227	0.0852648	0	0	0.198548	0	0.213492	0.163337	0.0381273	0	0.150379
	H	0.12521	0	0	0	0	0.0416438	0.0449502	0.174476	0.157202	0.129526	0.150379	0	0	0	0.0068229
	I	0.213492	0	0.0381273	0.0381273	0	0	0	0.163727	0.13505	0.0068229	0.167653	0.0845997	0.0464724	0.12521	0.163727
	J	0	0	0	0	0	0	0	0	0	0	0	0	0	0	0
	K	0	0	0	0.150379	0.0068229	0.0449502	0.609987	0.210474	0.12521	0	0	0	0	0	0
	L	0.136349	0.304226	0.0464724	0	0	0.150379	0	0	0	0.12521	0	0	0.275589	0	0
	M	0	0	0	0	0	0	0	0	0	0	0	0	0	0	0
	N	0	0.0068229	0.132033	0.129526	0	0.128227	0	0	0	0.377219	0.0464724	0.0464724	0.128227	0.0852648	0.0464724
	O	0	0	0	0	0	0	0	0	0	0	0	0	0	0	0
	P	0	0.150379	0.0068229	0.0068229	0.254736	0	0	0	0	0.150379	0	0	0	0.0464724	0.1747
	Q	0	0	0	0	0	0	0	0.150379	0	0	0	0	0	0.128227	0
	R	0	0	0.0464724	0.221172	0.196851	0.0464724	0.0812932	0	0	0	0	0	0	0	0
	S	0.163727	0	0.0852648	0	0.0348209	0.12521	0	0.163048	0	0.0381273	0.0381273	0.13505	0.0449502	0.481759	0
	T	0.0348209	0	0	0.163727	0	0.163727	0	0	0	0	0.0416438	0.17055	0.136349	0.0484667	0.256435
	U	0	0	0	0	0	0	0	0	0	0	0	0	0	0	0
	V	0	0	0.198548	0.0416438	0.0068229	0.129526	0	0	0	0.0068229	0.0068229	0.129526	0.0464724	0.0464724	0.0381273
	W	0	0	0	0	0	0	0	0	0	0	0	0	0	0	0
	X	0	0	0	0	0	0	0	0	0	0	0	0	0	0	0
	Y	0	0	0	0	0.0852648	0	0.0852648	0	0	0	0	0.0852648	0	0	0
	Z	0	0	0	0	0	0	0	0	0	0	0	0	0	0	0
197	-299.148	71	No
	Motif information	-7	-6	-5	-4	-3	-2	-1	0	1	2	3	4	5	6	7
	A	0	0.00471844	0.00471844	0.105034	0.0957898	0.0844676	0.078146	0.229517	0.160381	0.160878	0.161377	0	0	0	0
	B	0	0	0	0	0	0	0	0	0	0	0	0	0	0	0
	C	0	0	0	0	0	0	0	0	0	0	0	0	0	0	0
	D	0.00471844	0.25	0.25	0.22161	0.202105	0	0.246694	0.229517	0.230225	0.230938	0.140555	0.0704964	0.0704964	0.0704964	0.232376
	E	0.00471844	0.00471844	0.00471844	0.00426307	0	0	0.00330593	0.00307574	0.00308523	0.00309478	0	0	0	0	0
	F	0	0	0	0	0	0	0	0	0	0	0	0	0	0.16188	0.16188
	G	0	0	0	0	0	0	0	0.00307574	0.00308523	0.00309478	0.00310438	0	0	0	0
	H	0	0	0	0	0	0	0	0	0	0	0.161377	0.16188	0.232376	0.232376	0.0704964
	I	0.245282	0.245282	0.245282	0.22161	0.00388786	0.00357336	0.00330593	0.00307574	0	0	0	0	0	0	0
	J	0	0	0	0	0	0	0	0	0	0	0	0	0	0	0
	K	0	0	0	0	0	0	0	0	0	0	0	0	0	0	0
	L	0.25	0.25	0.00471844	0.00426307	0.00388786	0.189329	0.171854	0.229517	0.390606	0.391815	0.393032	0.464752	0.232376	0.0704964	0.0704964
	M	0.245282	0.245282	0.245282	0	0	0	0	0	0	0	0	0	0	0	0.0704964
	N	0	0	0	0	0	0	0	0	0	0	0	0	0	0	0
	O	0	0	0	0	0	0	0	0	0	0	0	0	0	0	0
	P	0	0	0.245282	0.22161	0.202105	0.185756	0	0	0	0	0	0.16188	0.16188	0.16188	0.16188
	Q	0	0	0	0	0	0	0	0	0	0	0	0	0.16188	0.16188	0.16188
	R	0	0	0	0.22161	0.202105	0.185756	0.171854	0	0	0	0	0	0	0	0
	S	0.00471844	0	0	0	0.0880141	0.0808942	0.0748401	0.069629	0.0698439	0	0	0	0	0.0704964	0.0704964
	T	0	0	0	0	0.202105	0.185756	0.171854	0.159888	0.0698439	0.14012	0.140555	0.140993	0.140993	0.0704964	0
	U	0	0	0	0	0	0	0	0	0	0	0	0	0	0	0
	V	0.245282	0	0	0	0	0.0844676	0.078146	0.0727048	0.0729291	0.07006	0	0	0	0	0
	W	0	0	0	0	0	0	0	0	0	0	0	0	0	0	0
	X	0	0	0	0	0	0	0	0	0	0	0	0	0	0	0
	Y	0	0	0	0	0	0	0	0	0	0	0	0	0	0	0
	Z	0	0	0	0	0	0	0	0	0	0	0	0	0	0	0
198	-285.169	71	No
	Motif information	-7	-6	-5	-4	-3	-2	-1	0	1	2	3	4	5	6	7
	A	0.0690149	0.0688098	0.0688098	0.0761012	0.0752118	0.0962293	0.0893646	0.092077	0.0979878	0.081204	0.0601866	0.0477637	0.060454	0.0760754	0.0760754
	B	0	0	0	0	0	0	0	0	0	0	0	0	0	0	0
	C	0	0	0	0.000667776	0.000667776	0.000667776	0.000667776	0.000667776	0.000667776	0.000667776	0.000667776	0.000667776	0.000667776	0.000667776	0.000667776
	D	0.0993555	0.116996	0.11362	0.0580578	0.056967	0.0622584	0.0649708	0.0729263	0.0793378	0.0759612	0.0917196	0.0992192	0.0992192	0.0762869	0.0762869
	E	0.0480159	0.0702833	0.0801903	0.0851861	0.0772306	0.0772306	0.0536061	0.0768667	0.0626024	0.0636932	0.0829265	0.0840465	0.0856682	0.0610815	0.073135
	F	0.00175858	0.00175858	0.0193995	0.0193995	0.0193995	0.0183087	0.0183087	0.0183087	0.0183087	0.0183087	0.0183087	0.0183087	0.0183087	0.0264692	0.0264692
	G	0.143984	0.0804983	0.0804983	0.0705792	0.0922968	0.0922968	0.10981	0.10981	0.125961	0.16385	0.16725	0.183008	0.149609	0.132366	0.146359
	H	0	0	0	0	0	0	0	0	0	0.00882829	0.0167838	0.0174516	0.0174516	0.0174516	0.0254071
	I	0.0895896	0.0844544	0.0664954	0.0664954	0.0658276	0.0569993	0.0569993	0.0569993	0.0569993	0.0649548	0.0667426	0.0660748	0.0671949	0.0660748	0.0450251
	J	0	0	0	0	0	0	0	0	0	0	0	0	0	0	0
	K	0.0550478	0.0805941	0.110865	0.131778	0.130658	0.128402	0.13723	0.0616642	0.0472973	0.0472973	0.0404326	0.0404326	0.0404326	0.0381761	0.0198674
	L	0.0939743	0.0939743	0.0933065	0.0933065	0.11366	0.0821043	0.0735389	0.0735389	0.0735389	0.0697065	0.0697065	0.0796099	0.0796099	0.0829864	0.0777433
	M	0.00882829	0.00882829	0.00882829	0.00882829	0	0.00882829	0.00882829	0.00882829	0.00882829	0.00882829	0.00882829	0.00882829	0.00882829	0.00882829	0.00882829
	N	0.0963578	0.0974486	0.0763988	0.075731	0.0580901	0.0449959	0.0439051	0.0439051	0.0432373	0.0432373	0.0432373	0.0255964	0.0255964	0.0176409	0.0176409
	O	0	0	0	0	0	0	0	0	0	0	0	0	0	0	0
	P	0.00949607	0.00949607	0.00949607	0.00949607	0.00949607	0.00949607	0.00949607	0.00949607	0.00949607	0.0305458	0.0305458	0.0305458	0.0210498	0.0210498	0.0210498
	Q	0.00112002	0	0.00112002	0.00112002	0.00112002	0	0	0	0	0.0052914	0.0052914	0.0275588	0.043848	0.0676102	0.0623188
	R	0.0669014	0.0641889	0.0564514	0.05116	0.0469887	0.0469887	0.0469887	0.0454456	0.0454456	0.0454456	0.0359495	0.0359495	0.0359495	0.0366173	0.0366173
	S	0.0773526	0.0563029	0.0563029	0.0785702	0.0952825	0.11362	0.135887	0.151509	0.131261	0.13017	0.13017	0.0765227	0.0765227	0.0765227	0.0765227
	T	0.0493586	0.05465	0.0519376	0.0439821	0.0439821	0.0466945	0.0203533	0.0203533	0.0203533	0.0203533	0.0176409	0.0176409	0.0289729	0.0289729	0.0289729
	U	0	0	0	0	0	0	0	0	0	0	0	0	0	0	0
	V	0.0694919	0.0913627	0.103567	0.126828	0.113122	0.11488	0.126669	0.13196	0.128584	0.071563	0.0582273	0.0853894	0.078978	0.0858427	0.0760898
	W	0	0	0	0	0	0	0	0	0	0	0	0	0.0210498	0.0386907	0.0420672
	X	0	0	0	0	0	0	0	0	0	0	0	0	0	0	0
	Y	0.0203533	0.0203533	0.00271244	0.00271244	0	0	0.00337655	0.0256439	0.0500936	0.0500936	0.055385	0.055385	0.0405889	0.0405889	0.0628562
	Z	0	0	0	0	0	0	0	0	0	0	0	0	0	0	0
199	-457.254	70	No
	Motif information	-7	-6	-5	-4	-3	-2	-1	0	1	2	3	4	5	6	7
	A	0.0382733	0.0174453	0.0174453	0	0	0	0.0508984	0.0508984	0.0717264	0.0717264	0.112442	0.106983	0.0968002	0.137516	0.116688
	B	0	0	0	0	0	0	0	0	0	0	0	0	0	0	0
	C	0.0174453	0.0174453	0.0174453	0.0174453	0	0	0	0	0	0	0	0	0	0	0
	D	0.0615436	0.0615436	0.0717264	0.0717264	0.0518389	0.0310109	0.0310109	0.0310109	0.020828	0.020828	0	0	0	0	0
	E	0.143969	0.133786	0.116341	0.133786	0.138032	0.0391363	0.021691	0.021691	0.0174453	0.0407156	0.0407156	0.139611	0.180327	0.180327	0.139611
	F	0.102278	0.020828	0.020828	0.020828	0	0	0.0174453	0.0276282	0.0276282	0.0276282	0.0276282	0.0276282	0.0310109	0.020828	0.102278
	G	0.122166	0.122166	0	0.0814504	0.0814504	0.102278	0.183729	0.183729	0.193912	0.116707	0.12689	0.106062	0.0347943	0.0305486	0.0203657
	H	0	0	0	0	0	0	0	0.020828	0.020828	0.020828	0.020828	0.020828	0.020828	0	0
	I	0	0	0	0	0.0988957	0.0988957	0.0988957	0.0988957	0.0988957	0.0988957	0	0	0.0042457	0.0856961	0.126412
	J	0	0	0	0	0	0	0	0	0	0	0	0	0	0	0
	K	0.22869	0.311944	0.348414	0.348414	0.266963	0.294592	0.213141	0.0527019	0.0527019	0.0484562	0.0484562	0.0615436	0.0407156	0.0407156	0.0407156
	L	0.0042457	0.0042457	0.0042457	0.0250737	0.0759721	0.0759721	0.0802178	0.0934174	0.134133	0.0725894	0.0756062	0.0756062	0.157057	0.0988957	0.137169
	M	0	0	0.0814504	0.0814504	0.0814504	0.0814504	0.0814504	0.0814504	0	0	0	0	0.0174453	0.0276282	0.0276282
	N	0	0.0407156	0.0407156	0.0407156	0.0407156	0.0407156	0	0	0	0.020828	0.020828	0.020828	0.020828	0.0250737	0.0250737
	O	0	0	0	0	0	0	0	0	0	0	0	0	0	0	0
	P	0.0101829	0.0101829	0	0	0	0	0	0	0	0.0174453	0.0174453	0.0174453	0.0174453	0.0348906	0.0348906
	Q	0	0	0	0	0	0	0	0	0	0	0	0	0	0	0
	R	0.0407156	0.0508984	0.0508984	0.0101829	0.0101829	0.0916332	0.0916332	0.0814504	0.0814504	0.0814504	0.0814504	0	0	0	0.0042457
	S	0.0084914	0.0042457	0.0259367	0.0259367	0.021691	0.0624066	0.0581609	0.184572	0.252823	0.252823	0.212108	0.207862	0.162901	0.102278	0.020828
	T	0.122644	0.122644	0.122644	0.0513766	0.0411937	0.0411937	0.0310109	0.0310109	0.0101829	0.0916332	0.0916332	0.0916332	0.0916332	0.0916332	0.0916332
	U	0	0	0	0	0	0	0	0	0	0	0	0	0	0	0
	V	0.0891717	0.0717264	0.0717264	0.0814311	0.0814311	0.0407156	0.0407156	0.0407156	0	0	0	0	0	0	0.0101829
	W	0.0101829	0.0101829	0.0101829	0.0101829	0.0101829	0	0	0	0	0	0	0	0	0	0
	X	0	0	0	0	0	0	0	0	0	0	0	0	0	0	0
	Y	0	0	0	0	0	0	0	0	0.0174453	0.0174453	0.123969	0.123969	0.123969	0.123969	0.102278
	Z	0	0	0	0	0	0	0	0	0	0	0	0	0	0	0
200	38.0521	69	No
	Motif information	-7	-6	-5	-4	-3	-2	-1	0	1	2	3	4	5	6	7
	A	0.0041992	0.00392531	0.00392531	0.0041087	0.00365142	0.00546603	0.00645852	0.00645852	0.00378965	0.00655037	0.00661253	0.00685896	0.00447023	0.080745	0.0804958
	B	0	0	0	0	0	0	0	0	0	0	0	0	0	0	0
	C	0.0884102	0.0884102	0.00011049	0.00011049	0.00011049	5.52451e-05	5.52451e-05	5.52451e-05	5.53019e-05	5.53587e-05	5.54157e-05	5.54728e-05	5.553e-05	5.55874e-05	5.56448e-05
	D	0.0796775	0.155423	0.154541	0.0779148	0.164988	0.274681	0.198936	0.198936	0.165848	0.0823156	0.0016382	0.00340649	0.00295037	0.00295342	0.0012084
	E	0.0971775	0.0927776	0.0930183	0.00466332	0.0040944	0.0040944	0.0040944	0.0040944	0.00409861	0.00410282	0.00410705	0.00411128	0.00411552	0.00506282	0.00460747
	F	0.0031219	0.00299376	0.003931	0.003931	0.00293852	0.00293852	0.00293852	0.00293852	0.00294154	0.00294456	0.00294759	0.00206567	0.00206781	0.00206994	0.00207208
	G	0.0096254	0.0120089	0.0120089	0.0995392	0.175154	0.176972	0.373048	0.374275	0.291042	0.251657	0.339337	0.177139	0.179145	0.179146	0.103038
	H	0.122629	0.155807	0.155807	0.12255	0.000992488	0.000992488	0.000937243	0.0880102	0.0893286	0.0894205	0.0895125	0.0896048	0.000942076	0.00182983	0.00183172
	I	0.244097	0.160565	0.0800516	0.0800516	0.0800516	0.00436152	0.00436152	0.00436152	0.0801898	0.0802723	0.0797842	0.0794073	0.204969	0.125403	0.289344
	J	0	0	0	0	0	0	0	0	0	0	0	0	0	0	0
	K	0.0795266	0.0795266	0.1666	0.168764	0.0939516	0.0939516	0.0987197	0.00147361	0.00147512	0.00147664	0.00626105	0.00147968	0.00148121	0.00148274	0.00148427
	L	0.00314665	0.00360393	0.00587581	0.00644472	0.00732604	0.0931533	0.094949	0.094949	0.0951018	0.0951996	0.00572966	0.00516431	0.0803635	0.11383	0.113948
	M	0.00113783	0.00113783	0.000568914	0.00533708	0.000568914	0.000752302	0.000752302	0.000752302	0.000753074	0.000753849	0.000754625	0.000755402	0.00169826	0.00188453	0.00188648
	N	0.0811451	0.00539979	0.00547888	0.0830388	0.0830388	0.0825588	0.0807442	0.0807442	0.0064346	0.00587113	0.00676121	0.00408441	0.00408862	0.00409284	0.00409707
	O	0	0	0	0	0	0	0	0	0	0	0	0	0	0	0
	P	0.00101566	0.00101566	0.00101566	0.00101566	0.00200814	0.00200814	0.00200814	0.00200814	0.0352227	0.0352589	0.0352952	0.001937	0.001939	0.0011338	0.00202267
	Q	0.00803296	0.00616243	0.00616243	0.00616243	0.0109306	0.00616243	0.00616243	0.00673135	0.00609694	0.00628697	0.00811365	0.00900697	0.00837025	0.093593	0.0949254
	R	0.0685921	0.0353346	0.0778776	0.076063	0.109241	0.109241	0.109241	0.00211244	0.00211461	0.00211679	0.00211896	0.00212115	0.00212334	0.00212553	0.00212773
	S	0.00718794	0.00721179	0.00739517	0.00645793	0.00702685	0.00702685	0.00827254	0.0100871	0.0972599	0.0967709	0.0950503	0.128279	0.128412	0.0387543	0.010927
	T	0.0912315	0.0915769	0.129523	0.124572	0.124651	0.00291039	0.00309378	0.0836073	0.0789201	0.112327	0.14554	0.233122	0.12511	0.0917752	0.124401
	U	0	0	0	0	0	0	0	0	0	0	0	0	0	0	0
	V	0.00794883	0.00794883	0.00571065	0.0061574	0.0061574	0.0100442	0.00415544	0.0373339	0.0373722	0.124663	0.0924427	0.173383	0.169655	0.171141	0.0823789
	W	0.000457277	0.0875303	0.088757	0.0882997	0.0882997	0.0882997	0	0	0	0	0	0	0	0	0
	X	0	0	0	0	0	0	0	0	0	0	0	0	0	0	0
	Y	0.00164049	0.00164049	0.00164049	0.0348189	0.0348189	0.0343291	0.00107158	0.00107158	0.0019549	0.00195691	0.0779381	0.0780185	0.0780434	0.0829217	0.0791488
	Z	0	0	0	0	0	0	0	0	0	0	0	0	0	0	0
201	60.0026	69	Yes
	MercaptoEthanol	2-OH-ethyl thio-Ser	60.0034	S;T	H(4)C(2)S(1)
	Ala->Met	Ala->Met substitution	60.0034	A	H(4)C(2)N(0)O(0)S(1)
	Carboxymethyl:13C(2)	Iodoacetic acid derivative w/ 13C label	60.0122	C	H(2)13C(2)O(2)
	Motif information	-7	-6	-5	-4	-3	-2	-1	0	1	2	3	4	5	6	7
	A	0.157298	0.025441	0.025441	0.132197	0.025441	0.022987	0.0419295	0.259524	0.0628943	0.150587	0.129622	0.108657	0.305567	0.0879728	0
	B	0	0	0	0	0	0	0	0	0	0	0	0	0	0	0
	C	0.025441	0	0	0	0	0	0	0	0	0	0	0	0	0	0
	D	0.106756	0	0	0	0.213512	0	0	0	0.0879728	0.0879728	0.0879728	0	0	0.0879728	0.0879728
	E	0.025441	0.025441	0.025441	0	0	0.022987	0.0209648	0	0.0209648	0.0419295	0.0419295	0.150587	0.0209648	0.108657	0.129622
	F	0	0	0.025441	0.025441	0.025441	0.022987	0	0	0	0	0	0	0	0	0
	G	0.131857	0	0.131857	0.131857	0.131857	0.119138	0	0	0	0	0	0	0	0	0
	H	0	0	0	0	0	0	0	0	0	0	0	0	0	0	0
	I	0	0.131857	0.106756	0.131857	0.131857	0.119138	0.19663	0	0.0209648	0.0879728	0.0209648	0.108938	0.108938	0.129902	0.0419295
	J	0	0	0	0	0	0	0	0	0	0	0	0	0	0	0
	K	0	0	0	0	0	0	0	0	0.108657	0	0.108657	0.108657	0.217314	0.108657	0.108657
	L	0	0.131857	0.131857	0.131857	0.131857	0	0.0879728	0	0	0	0.0879728	0	0	0.108657	0
	M	0.106756	0	0	0	0	0.192917	0.0879728	0	0	0.0879728	0	0.0209648	0	0	0.108938
	N	0.131857	0.131857	0	0.106756	0	0	0	0	0.0879728	0.0879728	0	0.0879728	0	0.0879728	0
	O	0	0	0	0	0	0	0	0	0	0	0	0	0	0	0
	P	0	0.106756	0	0	0	0.0964586	0	0	0	0	0.0879728	0.0879728	0	0	0
	Q	0.131857	0.131857	0.131857	0.131857	0	0	0.108657	0	0.108657	0.108657	0.108657	0.108657	0	0	0
	R	0.157298	0.131857	0.131857	0.025441	0.025441	0.022987	0.0209648	0	0.0879728	0.0209648	0.0879728	0	0.108938	0.0209648	0.108938
	S	0	0	0	0	0.131857	0.119138	0.108657	0.238279	0.217314	0.325971	0.238279	0.129622	0.238279	0.259243	0.325971
	T	0	0.157638	0.264054	0.157298	0.182739	0.261263	0.326252	0.502197	0.19663	0	0	0.0879728	0	0	0.0879728
	U	0	0	0	0	0	0	0	0	0	0	0	0	0	0	0
	V	0.025441	0.025441	0.025441	0.025441	0	0	0	0	0	0	0	0	0	0	0
	W	0	0	0	0	0	0	0	0	0	0	0	0	0	0	0
	X	0	0	0	0	0	0	0	0	0	0	0	0	0	0	0
	Y	0	0	0	0	0	0	0	0	0	0	0	0	0	0	0
	Z	0	0	0	0	0	0	0	0	0	0	0	0	0	0	0
202	259.135	69	No
	Motif information	-7	-6	-5	-4	-3	-2	-1	0	1	2	3	4	5	6	7
	A	0	0	0	0	0	0	0	0	0	0	0.00440239	0.00440239	0.109406	0.109406	0.105004
	B	0	0	0	0	0	0	0	0	0	0	0	0	0	0	0
	C	0	0	0	0	0	0	0	0	0	0	0	0	0	0	0
	D	0.00440239	0.00440239	0.00440239	0.00440239	0	0	0	0	0	0	0.105004	0.105004	0.0035393	0.00440239	0.00440239
	E	0.0035393	0	0.105004	0.105004	0	0	0	0	0.768844	0	0	0.873847	0.105004	0	0
	F	0	0	0	0	0	0	0	0	0	0	0.768844	0	0	0	0
	G	0.113809	0.117348	0.776785	0	0	0.00440239	0.00440239	0.00440239	0.00440239	0	0	0.0035393	0.00440239	0.00440239	0.00440239
	H	0	0	0	0	0	0	0	0	0	0	0	0	0	0	0
	I	0	0.773246	0.00440239	0.00794168	0.00440239	0	0	0	0.105004	0.105004	0	0	0	0	0.0035393
	J	0	0	0	0	0	0	0	0	0	0	0	0	0	0	0
	K	0.768844	0	0	0.109406	0.109406	0.109406	0.881789	0	0	0	0	0	0	0.108543	0.105004
	L	0	0.105004	0.105004	0	0.00440239	0.00440239	0.00440239	0.0123441	0.00440239	0.109406	0.112945	0.00440239	0.00440239	0.00440239	0.00880477
	M	0	0	0.00440239	0.00440239	0.109406	0.881789	0	0	0	0	0	0	0	0	0
	N	0.00440239	0	0	0	0	0	0	0	0	0	0	0	0	0	0
	O	0	0	0	0	0	0	0	0	0	0	0	0	0	0	0
	P	0	0	0	0	0	0	0	0	0	0.0035393	0	0	0	0.768844	0
	Q	0	0	0	0	0	0	0	0.105004	0.105004	0	0	0	0	0	0.768844
	R	0	0	0	0.768844	0	0	0	0	0	0	0	0	0	0	0
	S	0	0	0	0	0	0	0.105004	0.105004	0	0	0	0	0	0	0
	T	0.105004	0	0	0	0.0035393	0	0.00440239	0.00440239	0.00880477	0.777648	0.00440239	0.00440239	0.768844	0	0
	U	0	0	0	0	0	0	0	0	0	0	0	0	0	0	0
	V	0	0	0	0	0.768844	0	0	0.768844	0.0035393	0.00440239	0.00440239	0.00440239	0.00440239	0	0
	W	0	0	0	0	0	0	0	0	0	0	0	0	0	0	0
	X	0	0	0	0	0	0	0	0	0	0	0	0	0	0	0
	Y	0	0	0	0	0	0	0	0	0	0	0	0	0	0	0
	Z	0	0	0	0	0	0	0	0	0	0	0	0	0	0	0
203	-457.218	68	No
	Motif information	-7	-6	-5	-4	-3	-2	-1	0	1	2	3	4	5	6	7
	A	0	0	0	0	0	0	0	0.0168854	0.0168854	0.0168854	0.0337709	0.0337709	0.0337709	0.112957	0.129843
	B	0	0	0	0	0	0	0	0	0	0	0	0	0	0	0
	C	0	0	0	0	0	0	0	0	0	0	0	0	0	0	0
	D	0	0	0	0	0	0	0	0	0.0168854	0.0168854	0.0168854	0.110037	0.126922	0.0437416	0.0268562
	E	0	0	0.126922	0.114608	0.0276842	0.0274026	0.0271266	0.0268562	0	0.0931512	0.0931512	0.00997071	0.00997071	0.00997071	0.00997071
	F	0	0	0	0	0	0	0	0	0	0	0	0	0	0	0
	G	0	0	0	0.100062	0.099034	0.0980265	0.191129	0.189223	0.106042	0.122928	0.120007	0.136893	0.0437416	0.0437416	0.0437416
	H	0	0	0	0	0	0	0	0	0	0	0	0	0	0	0
	I	0.270128	0.145974	0.13029	0.117649	0.0174061	0.017229	0.034111	0.0337709	0.0337709	0.0337709	0.0337709	0.0168854	0.0931512	0.0931512	0.00997071
	J	0	0	0	0	0	0	0	0	0	0	0	0	0	0	0
	K	0.291949	0.291949	0.149767	0.135236	0.11644	0.115256	0.114095	0.0960717	0.0960717	0.0960717	0.0960717	0.0960717	0.0960717	0.112957	0.0168854
	L	0	0	0.110814	0.100062	0.099034	0.0980265	0.0970393	0.0960717	0.189223	0.0931512	0.00997071	0.00997071	0.106042	0.106042	0.0960717
	M	0	0	0	0	0	0	0	0	0	0	0	0	0	0	0
	N	0.124153	0.124153	0.110814	0.0175869	0.0174061	0.115256	0.211134	0.209029	0.209029	0.288215	0.288215	0.288215	0.192143	0.0960717	0.0960717
	O	0	0	0	0	0	0	0	0	0	0	0	0	0	0	0
	P	0	0	0	0	0	0	0	0	0	0	0	0	0	0	0.0931512
	Q	0.021821	0.021821	0.0194765	0.0175869	0.0174061	0.112276	0.0940894	0.00997071	0.106042	0.106042	0.106042	0.0960717	0.0960717	0.0960717	0.0960717
	R	0.124153	0.124153	0.110814	0.100062	0.099034	0	0	0	0	0	0	0	0	0	0
	S	0.021821	0.145974	0.110814	0.100062	0.198068	0.196053	0.194079	0.192143	0.0960717	0.0960717	0.0960717	0	0	0	0
	T	0.124153	0.124153	0.110814	0.100062	0.212464	0.210302	0.0271266	0.120007	0.120007	0.0368269	0.00997071	0.00997071	0.00997071	0	0.0960717
	U	0	0	0	0	0	0	0	0	0	0	0	0	0	0	0
	V	0.021821	0.021821	0.0194765	0.0970207	0.0960235	0.0101736	0.0100711	0.00997071	0.00997071	0	0.0960717	0.192143	0.192143	0.285295	0.285295
	W	0	0	0	0	0	0	0	0	0	0	0	0	0	0	0
	X	0	0	0	0	0	0	0	0	0	0	0	0	0	0	0
	Y	0	0	0	0	0	0	0	0	0	0	0	0	0	0	0
	Z	0	0	0	0	0	0	0	0	0	0	0	0	0	0	0
204	-454.291	68	No
	Motif information	-7	-6	-5	-4	-3	-2	-1	0	1	2	3	4	5	6	7
	A	0.136781	0.201163	0.205249	0.209335	0.210508	0.213523	0.214402	0.214402	0.218488	0.151194	0.0868113	0.147108	0.144351	0.144351	0.0840547
	B	0	0	0	0	0	0	0	0	0	0	0	0	0	0	0
	C	0.00117376	0.00117376	0.00117376	0.00117376	0	0	0	0	0	0	0	0	0.00393038	0.00393038	0.00393038
	D	0.00775797	0.00775797	0.00893172	0.00893172	0.00893172	0.0140359	0.0140359	0.0181215	0.0181215	0.0190005	0.0190005	0.0138963	0.0138963	0.0125694	0.00730999
	E	0.141193	0.141193	0.0754832	0.0754832	0.139866	0.130971	0.130971	0.130971	0.132298	0.140314	0.140314	0.0830319	0.147414	0.210918	0.210918
	F	0.00389399	0.00389399	0.00782437	0.00694543	0.00694543	0.00393038	0.00393038	0.00393038	0.00393038	0.00393038	0.00393038	0.00393038	0.00393038	0.00393038	0
	G	0.149826	0.145896	0.141965	0.206348	0.144171	0.144171	0.13707	0.13707	0.0726881	0.0718092	0.0726881	0.0687941	0.0687941	0.0718092	0.13707
	H	0.00301505	0.00301505	0.00301505	0.00301505	0.00301505	0.00301505	0.00301505	0.00301505	0	0	0	0	0	0	0
	I	0.0800033	0.0810217	0.0819007	0.0779703	0.0779703	0.0817611	0.0173787	0.0173787	0.0173787	0.0122746	0.0147753	0.0173787	0.0132931	0.00936268	0.00936268
	J	0	0	0	0	0	0	0	0	0	0	0	0	0	0	0
	K	0.0905982	0.0946839	0.0946839	0.0916688	0.0864116	0.0864116	0.0862584	0.080999	0.0786378	0.0786378	0.0816529	0.0816529	0.0226831	0.0226831	0.0226831
	L	0.135866	0.0744982	0.0734276	0.00904516	0.00904516	0.0734276	0.0775132	0.0775132	0.078687	0.078687	0.0756719	0.0765509	0.0774298	0.0746711	0.071656
	M	0.00480931	0.00568825	0.00568825	0.00568825	0.00480931	0.00480931	0.000878936	0.000878936	0.000878936	0.000878936	0.000878936	0.000878936	0.000878936	0.000878936	0
	N	0.00603011	0.00603011	0.00301505	0.00301505	0.00301505	0.00301505	0.00301505	0.00301505	0.00301505	0.00301505	0.00301505	0.00301505	0.00301505	0.00301505	0.00301505
	O	0	0	0	0	0	0	0	0	0	0	0	0	0	0	0
	P	0.00833059	0.0096575	0.0728661	0.0741931	0.0741931	0.0741931	0.0781234	0.0781234	0.0781234	0.0781234	0.0741931	0.0741931	0.0721404	0.0721404	0.0733141
	Q	0.00337961	0.00337961	0.00250067	0.00551573	0.00551573	0.00418881	0.00418881	0.00418881	0.00301505	0.00301505	0.00301505	0.00301505	0.00301505	0.00710073	0.0110311
	R	0.0683128	0.0683128	0.0696397	0.0696397	0.0696397	0.0696397	0.0696397	0.0708135	0.0668831	0.131265	0.135196	0.135196	0.135196	0.135196	0.136523
	S	0.0020527	0.00117376	0.00117376	0.00117376	0.00418881	0.00418881	0.00603011	0.00603011	0.00603011	0.00735702	0.00735702	0.00868394	0.011699	0.011699	0.014714
	T	0.0730663	0.0730663	0.0730663	0.0739453	0.0709302	0.00787474	0.00920165	0.00920165	0.00920165	0.00787474	0.00787474	0.00787474	0.00787474	0.00485968	0.00353277
	U	0	0	0	0	0	0	0	0	0	0	0	0	0	0	0
	V	0.0135821	0.0122552	0.0122552	0.010773	0.0147034	0.0147034	0.0790858	0.0790858	0.0799647	0.0799647	0.141846	0.141846	0.137504	0.142314	0.142314
	W	0	0	0	0	0	0	0	0	0	0	0	0	0	0	0
	X	0	0	0	0	0	0	0	0	0	0	0	0	0	0	0
	Y	0.0703291	0.0661403	0.0661403	0.0661403	0.0661403	0.0661403	0.0652613	0.0652613	0.132659	0.132659	0.13178	0.132954	0.132954	0.0685712	0.0685712
	Z	0	0	0	0	0	0	0	0	0	0	0	0	0	0	0
205	-343.197	68	No
	Motif information	-7	-6	-5	-4	-3	-2	-1	0	1	2	3	4	5	6	7
	A	0.00685906	0.00685906	0.00685906	0	0	0	0	0.248429	0.248429	0.248429	0.246949	0.248429	0.496857	0.496857	0.495378
	B	0	0	0	0	0	0	0	0	0	0	0	0	0	0	0
	C	0	0	0	0	0	0	0	0	0	0	0	0	0	0	0
	D	0.00155299	0.00310597	0.00310597	0.00155299	0.00310597	0.00310597	0.00155299	0.00155299	0.00310597	0.249982	0.496677	0.496677	0.495197	0.245216	0
	E	0	0	0	0	0	0	0	0	0	0	0	0	0	0	0
	F	0	0	0	0	0	0	0	0	0	0	0	0	0	0	0
	G	0	0.248429	0.248429	0.248429	0.246949	0	0	0.00155299	0.249982	0.251535	0.251535	0.250055	0.00310597	0.251535	0.249982
	H	0	0	0	0	0	0	0	0	0	0	0	0	0	0	0
	I	0.00310597	0.00155299	0.00155299	0.00310597	0.251535	0.249982	0.249982	0.248502	0	0	0	0.00155299	0.00155299	0.00155299	0.00155299
	J	0	0	0	0	0	0	0	0	0	0	0	0	0	0	0
	K	0.248502	0.00155299	0.00155299	0.0032866	0.0032866	0.0032866	0.0032866	0	0	0	0	0	0	0	0
	L	0.248429	0.246949	0	0	0	0	0	0	0	0	0	0	0	0	0.248429
	M	0	0	0	0	0	0	0	0	0	0	0	0	0	0	0
	N	0.00155299	0.00155299	0.00155299	0.00155299	0	0.248429	0.249982	0.249982	0.248502	0.00155299	0.0032866	0.00173361	0.00173361	0.00173361	0
	O	0	0	0	0	0	0	0	0	0	0	0	0	0	0	0
	P	0	0	0	0	0	0	0	0	0	0	0	0	0	0	0
	Q	0	0	0	0	0	0	0	0	0	0	0	0	0	0	0
	R	0	0	0	0.246695	0.246695	0.248248	0.495197	0.249982	0.249982	0.248502	0	0	0	0	0
	S	0.489998	0.489998	0.488519	0.246949	0	0	0	0	0	0	0	0	0	0	0
	T	0	0	0	0	0	0	0	0	0	0	0	0	0	0	0
	U	0	0	0	0	0	0	0	0	0	0	0	0	0	0	0
	V	0	0	0	0	0	0	0	0	0	0	0.00155299	0.00155299	0.00155299	0.00155299	0.00310597
	W	0	0	0	0	0	0	0	0	0	0	0	0	0	0	0
	X	0	0	0	0	0	0	0	0	0	0	0	0	0	0	0
	Y	0	0	0.248429	0.248429	0.248429	0.246949	0	0	0	0	0	0	0	0.00155299	0.00155299
	Z	0	0	0	0	0	0	0	0	0	0	0	0	0	0	0
206	98.0385	68	No
	Motif information	-7	-6	-5	-4	-3	-2	-1	0	1	2	3	4	5	6	7
	A	0.166301	0.175193	0.102896	0.115709	0.269196	0.196899	0.137414	0.363523	0.192837	0.285225	0.212927	0.324943	0.0434109	0.0217055	0.417331
	B	0	0	0	0	0	0	0	0	0	0	0	0	0	0	0
	C	0	0	0.0972187	0.0972187	0	0.0554232	0	0	0	0	0	0	0	0	0
	D	0	0	0	0.0811902	0.0811902	0.0217055	0.0217055	0.0217055	0.0217055	0.0217055	0.0217055	0.0217055	0.0217055	0.247815	0.0217055
	E	0.136613	0.0217055	0.0940031	0.0940031	0.0217055	0.0217055	0.0217055	0.0217055	0.0217055	0.247815	0.0217055	0	0	0	0.0554232
	F	0	0	0	0	0.0554232	0	0	0	0	0	0	0	0	0.0722976	0.0722976
	G	0.0217055	0.0771287	0.0217055	0.247815	0.0217055	0	0.0972187	0.266735	0.169516	0.0554232	0.0722976	0.169516	0.169516	0.169516	0.178409
	H	0	0	0	0	0	0	0	0	0	0	0	0	0	0	0
	I	0.0217055	0	0	0	0	0.0811902	0.0811902	0.0217055	0.0217055	0.0217055	0.118924	0.118924	0.118924	0.118924	0.0217055
	J	0	0	0	0	0	0	0	0	0	0	0	0	0	0	0
	K	0.0434109	0.0434109	0.0434109	0.0988341	0.0434109	0.366739	0.422162	0.102896	0.0811902	0.0217055	0.0217055	0.175193	0.175193	0.0434109	0.0434109
	L	0.247815	0.0217055	0	0	0	0	0	0	0	0	0	0	0.0554232	0	0
	M	0.0217055	0.0217055	0.0217055	0.0217055	0.247815	0.0217055	0	0	0.0811902	0.0811902	0.0217055	0.0217055	0.0217055	0.0217055	0.0217055
	N	0.0972187	0	0	0	0	0	0	0	0	0	0	0	0	0.0811902	0.0811902
	O	0	0	0	0	0	0	0	0	0	0	0	0	0	0	0
	P	0	0	0	0	0	0	0	0	0	0	0	0	0	0	0
	Q	0	0	0	0	0	0	0	0.0554232	0.0972187	0.0972187	0.0811902	0.0811902	0.0217055	0.0217055	0.0217055
	R	0.0434109	0.26952	0.26952	0.0217055	0	0.0722976	0.0722976	0	0	0	0	0	0	0	0
	S	0.178409	0.178409	0.0217055	0.0217055	0.0217055	0.0217055	0.102896	0.102896	0.0434109	0.124601	0.35071	0.0651164	0.0434109	0.0434109	0.0434109
	T	0.0217055	0.0217055	0.0217055	0.0217055	0.0217055	0.0217055	0.0217055	0.0217055	0.247815	0.0217055	0	0	0	0.0554232	0
	U	0	0	0	0	0	0	0	0	0	0	0	0	0	0	0
	V	0	0.169516	0.250706	0.0811902	0.118924	0.118924	0.0217055	0.0217055	0.0217055	0.0217055	0.0217055	0.0217055	0.329005	0.102896	0.0217055
	W	0	0	0	0	0	0	0	0	0	0	0.0554232	0	0	0	0
	X	0	0	0	0	0	0	0	0	0	0	0	0	0	0	0
	Y	0	0	0.0554232	0.0972187	0.0972187	0	0	0	0	0	0	0	0	0	0
	Z	0	0	0	0	0	0	0	0	0	0	0	0	0	0	0
207	-385.197	67	No
	Motif information	-7	-6	-5	-4	-3	-2	-1	0	1	2	3	4	5	6	7
	A	0.0138202	0.0178024	0.110067	0.190612	0.188103	0.262621	0.260512	0.264586	0.253522	0.186144	0.186144	0.191233	0.123299	0.202326	0.202205
	B	0	0	0	0	0	0	0	0	0	0	0	0	0	0	0
	C	0.0103311	0.0103311	0.0102609	0.0101918	0	0	0.001216	0.001216	0.001216	0.001216	0.001216	0.001216	0.001216	0.001216	0.001216
	D	0.0232883	0.0232883	0.00081927	0.000690814	0.000686187	0.000681621	0.0117412	0.0117412	0.0228053	0.0527716	0.0527716	0.0527716	0.0330892	0.0332097	0.0258757
	E	0.00992224	0.00606464	0.00602346	0.00598284	0.0122862	0.0260155	0.0265611	0.0376253	0.0376253	0.0343603	0.0367539	0.040857	0.0467495	0.0585117	0.0541045
	F	0.014225	0.014225	0.0134329	0.0133423	0.0132529	0.00202701	0.000797608	0.000797608	0.000797608	0.000797608	0.000797608	0.000797608	0.0306433	0.0306433	0.0372534
	G	0.0436714	0.115061	0.102915	0.132794	0.132968	0.133429	0.137648	0.137648	0.0593268	0.106988	0.102885	0.101669	0.103562	0.0939168	0.0945939
	H	0.0219198	0.0206622	0.0102609	0.0103147	0.0102456	0.0101774	0.0101101	0.0101101	0.0101101	0.0101101	0.0101101	0.0101101	0.000120493	0.000120493	0.000120493
	I	0.00302554	0.00302554	0.0139615	0.0193705	0.020095	0.031099	0.0308935	0.0308935	0.0232915	0.0232915	0.0236645	0.0425666	0.0425666	0.0425666	0.0834078
	J	0	0	0	0	0	0	0	0	0	0	0	0	0	0	0
	K	0.246018	0.288065	0.28994	0.264099	0.245478	0.16432	0.137478	0.026096	0.0123763	0.0123763	0.022366	0.022366	0.0323556	0.0319825	0.0340367
	L	0.194388	0.185475	0.184216	0.182974	0.160114	0.15973	0.109642	0.116252	0.116252	0.111364	0.1127	0.0337018	0.0847424	0.0810123	0.0810123
	M	0.0104557	0.0108415	0.0188065	0.00848797	0.008309	0.0149078	0.0148093	0.00782611	0.0868248	0.0868248	0.0802147	0.0802147	0.0789987	0.0856088	0.0856088
	N	0.0123014	0.0123014	0.0122179	0.0117839	0.0232666	0.0215408	0.0213984	0.0513646	0.0513646	0.0513646	0.0313376	0.0324121	0.0324121	0.0110641	0.0110641
	O	0	0	0	0	0	0	0	0	0	0	0	0	0	0	0
	P	0.185817	0.114449	0.0325278	0.0425002	0.0419884	0.0410274	0.0473663	0.0473663	0.0773325	0.0773325	0.0666658	0.0514374	0.0514374	0.0514374	0.0200998
	Q	0.0141887	0.00385759	0.0307801	0.0343781	0.0341478	0.0252449	0.0250781	0.021348	0.0037301	0.0037301	0.0037301	0.0037301	0.0037301	0.0037301	0.0037301
	R	0.00125756	0.00125756	0.00124903	0.0012406	0.00123229	0.00122409	0.001216	0.001216	0.001216	0	0	0.00189312	0.00189312	0.00189312	0.00189312
	S	0.0233352	0.00125756	0.000123766	0.0130031	0.012916	0.01283	0.0917439	0.0917439	0.0917439	0.0803352	0.111323	0.111323	0.111323	0.0524564	0.0524564
	T	0.00152513	0.00152513	0.00225192	0.00223673	0.00222175	0.0323726	0.0320381	0.0320381	0.0223981	0.0295471	0.0361572	0.100539	0.101256	0.101256	0.173272
	U	0	0	0	0	0	0	0	0	0	0	0	0	0	0	0
	V	0.116261	0.116261	0.115471	0.0340955	0.0709334	0.0607522	0.0397499	0.11013	0.118077	0.121456	0.111173	0.111173	0.110616	0.103329	0.0243301
	W	0.0225586	0.0225586	0.0220515	0.000122931	0.000122108	0	0	0	0.00998965	0.00998965	0.00998965	0.00998965	0.00998965	0.00998965	0.00998965
	X	0	0	0	0	0	0	0	0	0	0	0	0	0	0	0
	Y	0.0316907	0.0316907	0.0226233	0.0217799	0.021634	0	0	0	0	0	0	0	0	0.0037301	0.0037301
	Z	0	0	0	0	0	0	0	0	0	0	0	0	0	0	0
208	-340.223	67	No
	Motif information	-7	-6	-5	-4	-3	-2	-1	0	1	2	3	4	5	6	7
	A	0	0	0	0	0.00892511	0.00839069	0.00791666	0.00749332	0.00749332	0	0	0.534741	0.748637	0.26737	0.106948
	B	0	0	0	0	0	0	0	0	0	0	0	0	0	0	0
	C	0	0	0	0	0	0	0	0	0	0	0	0	0	0	0
	D	0	0.2	0.0130955	0.00953223	0.00892511	0.00839069	0	0	0	0	0.00749332	0.00749332	0.00749332	0.00749332	0.00749332
	E	0	0	0	0	0	0	0	0	0	0	0	0	0	0	0
	F	0	0	0	0	0	0	0	0	0	0	0	0	0	0	0
	G	0.4	0.2	0.0130955	0.00953223	0	0.598779	0.790931	0.26737	0.106948	0.106948	0.106948	0.0534741	0	0	0
	H	0	0	0	0	0	0	0	0	0	0	0.534741	0.213896	0.0534741	0.0609674	0.0609674
	I	0	0	0	0.00953223	0.00892511	0.00839069	0.00791666	0.00749332	0	0	0	0	0	0	0
	J	0	0	0	0	0	0	0	0	0	0	0	0	0	0	0
	K	0	0	0.0130955	0.00953223	0.00892511	0.00839069	0.00791666	0	0	0	0	0	0	0	0
	L	0	0	0	0	0	0	0.00791666	0.00749332	0.00749332	0.0149866	0.0149866	0.0149866	0.0149866	0.0149866	0.0149866
	M	0	0	0	0	0	0	0	0.534741	0.213896	0.0534741	0.0534741	0.0534741	0.0534741	0	0
	N	0	0	0	0	0	0	0	0.00749332	0.00749332	0.00749332	0.00749332	0.00749332	0	0	0
	O	0	0	0	0	0	0	0	0	0	0	0	0	0	0	0
	P	0.2	0.2	0.0130955	0.00953223	0.00892511	0	0	0	0	0	0	0	0	0	0
	Q	0	0	0	0	0	0	0	0	0	0	0	0	0.00749332	0.00749332	0.00749332
	R	0	0	0	0	0.636916	0.247902	0.0644118	0.0609674	0.0609674	0.0609674	0	0	0	0	0
	S	0	0	0	0	0	0	0	0	0	0.534741	0.213896	0.0534741	0.0534741	0.0534741	0.0534741
	T	0	0	0.934523	0.272097	0.0636916	0.0598779	0.0564951	0.0534741	0.534741	0.213896	0.0534741	0.0534741	0.0534741	0.0534741	0
	U	0	0	0	0	0	0	0	0	0	0	0	0	0	0	0
	V	0.2	0.2	0.0130955	0.680242	0.254767	0.0598779	0.0564951	0.0534741	0.0609674	0.00749332	0.00749332	0.00749332	0.00749332	0.534741	0.748637
	W	0	0	0	0	0	0	0	0	0	0	0	0	0	0	0
	X	0	0	0	0	0	0	0	0	0	0	0	0	0	0	0
	Y	0.2	0.2	0	0	0	0	0	0	0	0	0	0	0	0	0
	Z	0	0	0	0	0	0	0	0	0	0	0	0	0	0	0
209	205.058	66	No
	Motif information	-7	-6	-5	-4	-3	-2	-1	0	1	2	3	4	5	6	7
	A	0.134905	0.134905	0.128819	0.127728	0.119784	0.126352	0.0671481	0.0671481	0.0897091	0.104326	0.10563	0.111684	0.125234	0.134034	0.0687944
	B	0	0	0	0	0	0	0	0	0	0	0	0	0	0	0
	C	0	0	0	0	0	0	0	0	0	0	0	0	0	0	0
	D	0.0592043	0.0592043	0.0592043	0.0592043	0.0592043	0.0592043	0.0592043	0.0592043	0.118409	0.118409	0.14097	0.104326	0.164835	0.170889	0.161877
	E	0.0286148	0.014854	0.014854	0.00751433	0.00167366	0.00167366	0.00824197	0.00824197	0.00824197	0.00824197	0	0	0	0	0
	F	0.0592043	0.0592043	0.118409	0.118409	0.118409	0.118409	0.118409	0.118409	0.118409	0.118409	0.0592043	0.0592043	0.0592043	0.0592043	0.0592043
	G	0.00824197	0.00824197	0.030803	0.022561	0.023865	0.0286148	0.014854	0.014854	0.00751433	0.060878	0.060878	0.0674463	0.0674463	0.0674463	0.0900073
	H	0.0592043	0.0592043	0.0592043	0.0592043	0.0592043	0.0592043	0.0592043	0.0592043	0	0	0	0	0	0	0
	I	0	0	0	0	0	0	0	0	0.00474978	0.00474978	0.00474978	0.00474978	0	0	0
	J	0	0	0	0	0	0	0	0	0	0	0	0	0	0	0
	K	0.149788	0.148697	0.075732	0.0823003	0.0975216	0.091681	0.092985	0.0913113	0.0775505	0.0775505	0.0702108	0.060878	0.060878	0.0674463	0.0674463
	L	0.0242347	0.032107	0.0368568	0.0230959	0.0230959	0.00751433	0.00167366	0.00167366	0.00824197	0.00824197	0.00824197	0.0674463	0.0592043	0.0592043	0.0592043
	M	0	0	0	0	0	0	0	0	0	0	0	0	0	0	0
	N	0.118707	0.118707	0.118707	0.118707	0.0595026	0.118707	0.14097	0.14097	0.142274	0.147023	0.133263	0.133263	0.125923	0.060878	0.060878
	O	0	0	0	0	0	0	0	0	0	0	0	0	0	0	0
	P	0	0	0	0	0.0592043	0.0592043	0.118409	0.118409	0.118409	0.118409	0.118409	0.118409	0.118409	0.118409	0.118409
	Q	0.000298239	0.000298239	0	0	0	0	0	0	0	0	0	0	0	0	0
	R	0	0	0	0	0	0	0	0.0273108	0.0273108	0.0286148	0.0333646	0.014854	0.014854	0.00751433	0.00167366
	S	0.0438384	0.0590598	0.0610915	0.0623955	0.0596545	0.0458936	0.0306103	0.01743	0.00334731	0.00991563	0.0164839	0.0164839	0.0164839	0.00824197	0
	T	0.0177373	0.00949537	0.000298239	0.0595026	0.0595026	0.0595026	0.0595026	0.0595026	0.0595026	0.0592043	0.118409	0.118409	0.118409	0.118409	0.177613
	U	0	0	0	0	0	0	0	0	0	0	0	0	0	0	0
	V	0.118409	0.177613	0.177613	0.177613	0.177613	0.200174	0.200174	0.201478	0.201478	0.128513	0.128513	0.121173	0.060878	0.120082	0.126651
	W	0	0	0	0	0	0	0	0	0	0	0	0	0	0	0
	X	0	0	0	0	0	0	0	0	0	0	0	0	0	0	0
	Y	0.177613	0.118409	0.118409	0.0817653	0.0817653	0.023865	0.0286148	0.014854	0.014854	0.00751433	0.00167366	0.00167366	0.00824197	0.00824197	0.00824197
	Z	0	0	0	0	0	0	0	0	0	0	0	0	0	0	0
210	-399.248	65	No
	Motif information	-7	-6	-5	-4	-3	-2	-1	0	1	2	3	4	5	6	7
	A	0.187536	0.163598	0.140166	0.106136	0.10437	0.0504987	0.0657615	0.0878056	0.0781986	0.110476	0.112166	0.101933	0.0731117	0.0731117	0.0721394
	B	0	0	0	0	0	0	0	0	0	0	0	0	0	0	0
	C	0.0239381	0.0239381	0.0239381	0.0323898	0.0323898	0.00845168	0.00845168	0.00845168	0.00845168	0.00845168	0.00845168	0.0102175	0.0102175	0.00176585	0.00182737
	D	0.0449882	0.0353812	0.0449882	0.034755	0.0432067	0.0432067	0.0381771	0.02857	0.02857	0.0572055	0.0589713	0.0589713	0.0589713	0.0815951	0.0756916
	E	0.0579062	0.0595964	0.0595964	0.0595964	0.0187761	0.0187761	0.00854295	0.0103088	0.0103088	0.0103088	0.0425861	0.0436378	0.0418719	0.0741493	0.0767325
	F	0	0	0	0	0	0	0	0.0576032	0.0576032	0.0672102	0.0672102	0.0672102	0.0672102	0.00960705	0.0439915
	G	0.152421	0.120144	0.110537	0.0864663	0.14407	0.144771	0.163973	0.163973	0.17419	0.17419	0.101805	0.124475	0.0857804	0.0744199	0.0718077
	H	0	0.00502959	0.00502959	0.00502959	0.00502959	0.00502959	0.00502959	0.00502959	0.00502959	0.00502959	0.0135725	0.0135725	0.0135725	0.0135725	0.0140454
	I	0.0556239	0.100918	0.0924662	0.113008	0.113099	0.146765	0.122939	0.122939	0.0963156	0.0877727	0.0877727	0.0644321	0.0967094	0.0967094	0.100079
	J	0	0	0	0	0	0	0	0	0	0	0	0	0	0	0
	K	0.084657	0.14226	0.170896	0.146957	0.122887	0.146825	0.180868	0.137012	0.0965853	0.105037	0.105037	0.037461	0.0693446	0.109805	0.123559
	L	0.0568446	0.0568446	0.0652963	0.0710844	0.0710844	0.0476526	0.0476526	0.0476526	0.0476526	0.0237145	0.0134813	0.0134813	0.0242313	0.0481694	0.0605154
	M	0	0	0	0	0	0	0	0	0	0	0.00960705	0.00960705	0.0335452	0.0335452	0.0347138
	N	0.0100592	0.0100592	0.0150888	0.0150888	0.0100592	0.0100592	0.0100592	0.0100592	0.0281967	0.0521349	0.0521349	0.0471053	0.0471053	0.0556482	0.0575869
	O	0	0	0	0	0	0	0	0	0	0	0	0	0	0	0
	P	0.0180463	0.0180463	0.0180463	0.0180463	0.00845168	0.0180463	0.00959462	0.00959462	0.0335327	0.0420757	0.0420757	0.0660138	0.0564192	0.0564192	0.0336126
	Q	0.0749916	0.0647584	0.0324811	0.0324811	0.0324811	0.0732101	0.040729	0.040729	0.040729	0.040729	0.00845168	0.00845168	0.0169946	0.0169946	0.0275284
	R	0.118629	0.0753691	0.0854742	0.0770225	0.0770225	0.0770225	0.065662	0.0281179	0.037725	0.0427546	0.037725	0.037725	0.0331475	0.0235405	0.0243606
	S	0.00845168	0.00845168	0.00845168	0.00845168	0.0237145	0.0152628	0.0238057	0.0238057	0.0238057	0.0135725	0.0220242	0.0556893	0.0556893	0.0556893	0.0576294
	T	0.0102332	0.0198402	0.053373	0.119315	0.110848	0.120455	0.110848	0.110848	0.0919395	0.0582744	0.0822001	0.0822001	0.0822001	0.0499228	0.0498346
	U	0	0	0	0	0	0	0	0	0	0	0	0	0	0	0
	V	0.052056	0.060599	0.060599	0.060599	0.0689382	0.0689382	0.0689382	0.0785328	0.0785328	0.0384299	0.0384299	0.0519112	0.0519112	0.0433683	0.0243606
	W	0	0	0	0	0	0	0	0	0	0	0	0	0	0	0
	X	0	0	0	0	0	0	0	0	0	0	0	0	0	0	0
	Y	0.0436179	0.0351662	0.0135725	0.0135725	0.0135725	0.00502959	0.0289677	0.0289677	0.0626328	0.0626328	0.0962978	0.105905	0.0819667	0.0819667	0.0499844
	Z	0	0	0	0	0	0	0	0	0	0	0	0	0	0	0
211	-169.121	65	No
	Motif information	-7	-6	-5	-4	-3	-2	-1	0	1	2	3	4	5	6	7
	A	0.0239932	0.0349411	0.0446104	0.0656608	0.0669572	0.0710898	0.19597	0.185786	0.101171	0.100828	0.0966645	0.0879924	0.0318597	0.0196918	0.0713179
	B	0	0	0	0	0	0	0	0	0	0	0	0	0	0	0
	C	0.0296849	0.0296849	0.0206172	0.0206172	0.0193479	0.0182257	0	0	0	0	0.00416351	0.00416351	0.00416351	0.00416351	0.00416351
	D	0.131968	0.116606	0.125674	0.0233916	0.0304608	0.0286942	0.0271212	0.0215482	0.0215482	0.0215482	0.0143655	0.147129	0.0663347	0.0663347	0.0830092
	E	0.0353743	0.0353743	0.0353743	0.0353743	0.0331963	0.0232551	0.0858238	0.133333	0.133333	0.133333	0.124184	0.00718274	0.00718274	0.00718274	0.00718274
	F	0	0.00906771	0.00906771	0.00906771	0.00850942	0.0080159	0.0248031	0.0235141	0.0398455	0.0918147	0.108146	0.108146	0.11231	0.0603404	0.0603404
	G	0	0	0.0206172	0.0206172	0.185707	0.0267735	0.0801238	0.076303	0.0686437	0.0758265	0.0238573	0.0242004	0.00786901	0.03104	0.095729
	H	0.00906771	0.00906771	0.00906771	0.00906771	0.00850942	0.0080159	0.00757648	0.00718274	0.00718274	0.00718274	0.00718274	0.00718274	0.0235141	0.0235141	0.0163314
	I	0.131968	0.213633	0.213633	0.213633	0.115333	0.238581	0.0172266	0.0163314	0.0163314	0.0646891	0.0646891	0.0646891	0.136561	0.136561	0.0718718
	J	0	0	0	0	0	0	0	0	0	0	0	0	0	0	0
	K	0.0454768	0.0450436	0.0446104	0.0446104	0.103432	0.0927867	0.0877003	0.0591519	0.0143655	0.0143655	0.0143655	0.0704982	0.0708413	0.0708413	0.0750048
	L	0.156225	0.318574	0.130352	0.130352	0.12192	0.114849	0.115768	0.117411	0.165768	0.162749	0.105719	0.0980601	0.223641	0.0713179	0.0636586
	M	0.0816654	0.0816654	0	0	0	0	0	0	0	0	0	0	0	0	0
	N	0.00950089	0.00950089	0.00950089	0.00906771	0.104495	0.156432	0.148218	0.140516	0.140516	0.0401886	0.172952	0.0401886	0.0398455	0.0475048	0.0388327
	O	0	0	0	0	0	0	0	0	0	0	0	0	0	0	0
	P	0.176672	0.00906771	0.00906771	0.00906771	0.00850942	0.0126624	0.0119682	0.0113463	0.14411	0.0113463	0.0113463	0.00718274	0.014842	0.014842	0.014842
	Q	0.018737	0.018737	0.00906771	0.176672	0.00850942	0.0165636	0.0156556	0.014842	0.014842	0.00718274	0.00718274	0	0	0	0.00718274
	R	0.00906771	0.00950089	0.00950089	0.000433187	0.000406517	0.00038294	0.000361948	0.0851839	0.0851839	0.0851839	0.0851839	0.149873	0.0851839	0.0810204	0.213784
	S	0.0959892	0.0143238	0.0959892	0.177655	0.161784	0.152401	0.144047	0.0718718	0	0	0.0519692	0.0683006	0.0683006	0.201064	0.0163314
	T	0.0302865	0.0302865	0.197891	0.0355427	0.00493253	0.00464646	0.00439175	0.00416351	0.0118228	0.0156617	0.0156617	0.0156617	0.00800243	0.0650322	0.0650322
	U	0	0	0	0	0	0	0	0	0	0	0	0	0	0	0
	V	0.0143238	0.0149255	0.0153586	0.0191702	0.0179899	0.0266246	0.0332442	0.0315165	0.0353369	0.1681	0.0276776	0.0348604	0.0348604	0.0348604	0.0306969
	W	0	0	0	0	0	0	0	0	0	0	0	0	0	0	0
	X	0	0	0	0	0	0	0	0	0	0	0	0	0	0	0
	Y	0	0	0	0	0	0	0	0	0	0	0.0646891	0.0646891	0.0646891	0.0646891	0.0646891
	Z	0	0	0	0	0	0	0	0	0	0	0	0	0	0	0
212	-47.9667	65	No
	Motif information	-7	-6	-5	-4	-3	-2	-1	0	1	2	3	4	5	6	7
	A	0.0517778	0.0517778	0.0382576	0.0382576	0.0382576	0.0710834	0.118787	0.106418	0.154331	0.132818	0.119215	0.119528	0.119691	0.119855	0.120019
	B	0	0	0	0	0	0	0	0	0	0	0	0	0	0	0
	C	0.02589	0.02589	0.02589	0.02589	0.042491	0.042491	0	0.00135794	0.00135979	0.00136164	0.00136349	0.00136536	0.00136722	0.00136909	0.00137097
	D	0.105156	0.0792664	0.107582	0.0808651	0.10253	0.0820737	0.0792664	0.0792664	0.0793742	0.10506	0.050776	0.0506952	0.0507645	0.0769367	0.0798764
	E	0.0505113	0.0505113	0.0930022	0.0711883	0.0286973	0.0286973	0.0286973	0.0286973	0.0259252	0.0259605	0.0288147	0.028854	0.0288935	0.071773	0.0938948
	F	0.0247706	0.0247706	0.00295658	0.0452983	0.0452983	0.00280732	0.00280732	0	0	0	0	0.042723	0.0427814	0	0
	G	0.148461	0.163936	0.163936	0.122803	0.122803	0.122803	0.125461	0.125461	0.125249	0.143902	0.186913	0.122512	0.057935	0.0390021	0.0623597
	H	0.0137277	0.0137277	0.0137277	0.00135794	0.00135794	0.00135794	0.00135794	0.00135794	0.00135979	0.00136164	0.00136349	0.00136536	0	0	0
	I	0.0697254	0.0832457	0.0818877	0.103702	0.103702	0.0914812	0.0914812	0.0698165	0.0906165	0.0907399	0.0481989	0.0701978	0.12487	0.0991725	0.0993085
	J	0	0	0	0	0	0	0	0	0	0	0	0	0	0	0
	K	0.103948	0.107642	0.108024	0.0821338	0.0821338	0.0793264	0.0793264	0.0996332	0.0996192	0.0997549	0.125887	0.126059	0.148194	0.174115	0.1486
	L	0.0560031	0.0575103	0.057361	0.083251	0.0846089	0.110117	0.110117	0.0846089	0.0833642	0.083328	0.0834416	0.109587	0.109887	0.0839349	0.0836646
	M	0.0532272	0.0627896	0.0629389	0.0753086	0.0753086	0.0753086	0.104072	0.12958	0.0492781	0.0712186	0.0492626	0.0493299	0.0493973	0.0494649	0.0481618
	N	0.0137277	0.0137277	0.0137277	0.0137277	0.0137277	0.0137277	0.0137277	0.0137277	0.0289441	0.01658	0.029023	0.0276973	0.0401895	0.0277731	0.0278112
	O	0	0	0	0	0	0	0	0	0	0	0	0	0	0	0
	P	0.0273372	0.0273372	0.0463438	0.0463438	0.0504199	0.0504199	0.0504199	0.0504199	0.0506379	0.0507068	0.050776	0.0508453	0.0936962	0.0924554	0.0927329
	Q	0.0410671	0.0410671	0.0286973	0.0286973	0.0260393	0.0260393	0.0260393	0.0260393	0.0260747	0.0261102	0.0261458	0.0518291	0.026067	0.0261027	0.0261384
	R	0	0	0	0	0	0.042491	0.042491	0.0151771	0.0151977	0.0152184	0.0152392	0.01526	0.00282651	0.00283038	0.00283426
	S	0.0288466	0.0534679	0.0534679	0.0506606	0.0506606	0.0505113	0.0505113	0.0505113	0.05058	0.0478339	0.0735118	0.0479645	0.0480301	0.0480958	0.0386269
	T	0.0438489	0.00135794	0.00135794	0.00416526	0.00280732	0.00280732	0.00280732	0.00280732	0.00281113	0.00281496	0.0028188	0.01526	0.0152808	0.0277731	0.0278112
	U	0	0	0	0	0	0	0	0	0	0	0	0	0	0	0
	V	0.0942709	0.0942709	0.0531379	0.0786463	0.0559452	0.0587525	0.0343698	0.0768607	0.0769652	0.0344634	0.0345104	0.00852609	0.00571124	0.00288868	0.00274194
	W	0.021814	0.021814	0.021814	0.021814	0.021814	0.021814	0	0	0	0	0.0219032	0.0219331	0.0219631	0.0219932	0.0220233
	X	0	0	0	0	0	0	0	0	0	0	0	0	0	0	0
	Y	0.02589	0.02589	0.02589	0.02589	0.0513983	0.02589	0.0382597	0.0382597	0.0383118	0.0507674	0.0508366	0.0384687	0.0124543	0.0344645	0.0220233
	Z	0	0	0	0	0	0	0	0	0	0	0	0	0	0	0
213	-286.164	64	No
	Motif information	-7	-6	-5	-4	-3	-2	-1	0	1	2	3	4	5	6	7
	A	0.130866	0.130866	0.0594204	0.0594204	0	0.193814	0.183884	0.174921	0.24449	0.174921	0.187879	0.187879	0.11831	0.11831	0
	B	0	0	0	0	0	0	0	0	0	0	0	0	0	0	0
	C	0	0	0	0	0	0	0	0	0	0	0	0	0	0	0
	D	0.0594204	0.0594204	0.145838	0.0864172	0.0814837	0.0770831	0	0	0	0	0	0.0478355	0.0478355	0.0478355	0.0478355
	E	0.142892	0.142892	0.142892	0.0714458	0.0673671	0	0	0	0.0478355	0.0478355	0.0478355	0.0478355	0.0478355	0	0
	F	0	0	0	0	0	0	0	0	0	0.0575164	0.0575164	0.127085	0.127085	0.127085	0.0695689
	G	0.157863	0.157863	0.0714458	0.0714458	0	0	0	0.0478355	0.0478355	0.0478355	0.105352	0.162868	0.232437	0.359523	0.359523
	H	0	0	0	0	0	0	0.0512386	0.0487411	0.0487411	0.0487411	0	0	0	0	0
	I	0.0864172	0.157863	0.157863	0.130866	0.123395	0.116731	0.0502866	0.0478355	0	0.0478355	0.0478355	0.0478355	0.105352	0.105352	0.0575164
	J	0	0	0	0	0	0	0	0	0	0	0	0	0	0	0
	K	0	0	0.0594204	0.0594204	0.0560282	0.0530023	0.12342	0.127085	0.127085	0.127085	0.0575164	0.0575164	0	0	0.0695689
	L	0.172834	0.0864172	0.157863	0.157863	0.0673671	0.0637289	0.0604635	0	0.0487411	0.0487411	0.0487411	0.0487411	0	0	0
	M	0	0	0	0	0	0	0	0	0	0	0	0.0487411	0.0487411	0.0487411	0.0487411
	N	0.118841	0.118841	0.0594204	0.0594204	0.0560282	0	0.0502866	0.0965767	0.0965767	0.0965767	0.0965767	0	0.0487411	0.0487411	0.0974823
	O	0	0	0	0	0	0	0	0	0	0	0	0	0	0	0
	P	0	0	0	0.0714458	0.0673671	0.0637289	0.0604635	0.127085	0.0695689	0.0695689	0.117404	0.0478355	0.0478355	0.0478355	0.0478355
	Q	0	0	0	0	0	0.0540057	0.0512386	0.0487411	0.0487411	0	0	0	0	0	0.0478355
	R	0	0	0	0.0864172	0.0814837	0.0770831	0.0731335	0	0	0	0	0	0	0	0
	S	0.0594204	0	0	0	0.0814837	0.0770831	0.133597	0.127085	0.115033	0.115033	0.115033	0.0575164	0.0575164	0.0487411	0.0487411
	T	0	0.145838	0.145838	0.145838	0.137512	0.0530023	0	0	0	0.0487411	0.0487411	0.0487411	0.0487411	0	0
	U	0	0	0	0	0	0	0	0	0	0	0	0	0	0	0
	V	0.0714458	0	0	0	0.180484	0.170737	0.161989	0.154093	0.105352	0.0695689	0.0695689	0.0695689	0.0695689	0	0.0575164
	W	0	0	0	0	0	0	0	0	0	0	0	0	0	0.0478355	0.0478355
	X	0	0	0	0	0	0	0	0	0	0	0	0	0	0	0
	Y	0	0	0	0	0	0	0	0	0	0	0	0	0	0	0
	Z	0	0	0	0	0	0	0	0	0	0	0	0	0	0	0
214	159.036	64	Yes
	FormylMet	Addition of N-formyl met	159.035	[*	H(9)C(6)N(1)O(2)S(1)
	thioacylPA	membrane protein extraction	159.035	K	H(9)C(6)N(1)O(2)S(1)
	Motif information	-7	-6	-5	-4	-3	-2	-1	0	1	2	3	4	5	6	7
	A	0	0	0	0	0	0	0	0	0.131758	0.0850884	0	0.586472	0	0	0.0877892
	B	0	0	0	0	0	0	0	0	0	0	0	0	0	0	0
	C	0	0	0	0	0	0	0	0	0	0	0	0	0	0	0
	D	0	0	0	0	0	0	0	0.131758	0.112722	0	0.0592888	0.0592888	0	0	0
	E	0	0	0	0	0	0	0	0	0.345563	0	0.328698	0.0877892	0.0850884	0.131758	0.345563
	F	0	0	0	0	0	0	0	0	0	0	0.0850884	0.0276341	0.0592888	0	0
	G	0	0	0	0	0	0	0	0	0	0.240909	0	0	0.395166	0.262878	0.131758
	H	0	0	0	0	0	0	0	0	0	0	0	0	0	0	0
	I	0	0	0	0	0	0	0	0	0	0	0.0276341	0	0.0877892	0.433352	0
	J	0	0	0	0	0	0	0	0	0	0	0	0	0	0	0
	K	0	0	0	0	0	0	0	0.0276341	0.387987	0.0276341	0	0.131758	0	0	0
	L	0	0	0	0	0	0	0	0	0	0	0	0	0.240909	0.0592888	0.112722
	M	0	0	0	0	0	0	1	0	0	0.131758	0	0	0	0	0.240909
	N	0	0	0	0	0	0	0	0.818638	0	0	0	0	0	0	0
	O	0	0	0	0	0	0	0	0	0	0	0	0	0	0	0
	P	0	0	0	0	0	0	0	0	0	0	0	0	0	0	0
	Q	0	0	0	0	0	0	0	0.0219693	0.0219693	0.345563	0.345563	0	0	0.0850884	0
	R	0	0	0	0	0	0	0	0	0	0	0	0	0	0	0
	S	0	0	0	0	0	0	0	0	0	0	0.131758	0	0	0	0
	T	0	0	0	0	0	0	0	0	0	0.0219693	0	0	0	0	0.0812581
	U	0	0	0	0	0	0	0	0	0	0	0	0	0	0	0
	V	0	0	0	0	0	0	0	0	0	0.147078	0.0219693	0.0219693	0.131758	0.0276341	0
	W	0	0	0	0	0	0	0	0	0	0	0	0	0	0	0
	X	0	0	0	0	0	0	0	0	0	0	0	0	0	0	0
	Y	0	0	0	0	0	0	0	0	0	0	0	0.0850884	0	0	0
	Z	0	0	0	0	0	0	0	0	0	0	0	0	0	0	0
215	241.179	64	No
	Motif information	-7	-6	-5	-4	-3	-2	-1	0	1	2	3	4	5	6	7
	A	0.00866559	0.00866559	0	0	0	0.00691717	0	0.00165947	0.0976392	0.00396683	0.00165947	0.00396683	0	0	0.0117074
	B	0	0	0	0	0	0	0	0	0	0	0	0	0	0	0
	C	0	0.00396683	0	0	0	0	0	0	0	0	0	0	0	0	0
	D	0.0954207	0	0	0	0	0	0	0.104982	0	0.00256133	0	0.00412223	0.867913	0.00756224	0.00651905
	E	0.00735152	0	0	0.00184699	0	0	0	0.00571525	0.00246276	0.873718	0.0126324	0.00174842	0.0100159	0.00826747	0.00340789
	F	0.00174842	0.00174842	0.00340789	0.00691717	0	0	0	0	0	0.00165947	0	0	0	0	0
	G	0	0	0.00876416	0.000714338	0	0.00174842	0.00174842	0.00174842	0	0.0117074	0	0.00921795	0.0056263	0	0.0955193
	H	0	0	0	0	0	0	0	0.00691717	0	0	0	0	0	0	0
	I	0	0.86545	0.0113092	0	0	0.959123	0	0	0.0152832	0.0936723	0.000714338	0	0	0.00246276	0.00174842
	J	0	0	0	0	0	0	0	0	0	0	0	0	0	0	0
	K	0	0.00174842	0.00349684	0.0099465	0.872914	0.00174842	0.994656	0.86545	0	0	0	0	0	0.86545	0.00571525
	L	0	0	0	0.0109664	0.00174842	0.0288038	0	0	0.00921795	0	0.00921795	0	0.00691717	0.00479019	0.00993229
	M	0	0.00479019	0	0	0.00479019	0	0	0	0	0	0	0.00651905	0	0	0
	N	0	0.00350646	0	0	0	0	0	0	0	0	0.0955193	0.00184699	0.00184699	0	0
	O	0	0	0	0	0	0	0	0	0	0	0	0	0	0	0
	P	0	0	0	0.00396683	0	0	0	0	0	0	0	0	0.00479019	0	0
	Q	0	0	0	0.100191	0	0	0	0	0	0.00921795	0	0	0	0	0
	R	0	0.00651905	0	0	0.0233685	0	0.00184699	0	0	0	0.00651905	0	0	0	0
	S	0.0104859	0.10289	0.869417	0	0.00184699	0.00165947	0	0	0.00479019	0.00174842	0.00174842	0.00174842	0	0.0953318	0
	T	0.874668	0	0	0	0.0936723	0	0.00174842	0.0109664	0.00174842	0	0.86545	0.870241	0	0.00921795	0.86545
	U	0	0	0	0	0	0	0	0	0	0	0	0	0	0	0
	V	0.00165947	0.000714338	0.0936723	0	0.00165947	0	0	0.00256133	0.867199	0.00174842	0.00653861	0.00691717	0.0936723	0	0
	W	0	0	0	0.86545	0	0	0	0	0	0	0	0	0	0	0
	X	0	0	0	0	0	0	0	0	0	0	0	0	0	0	0
	Y	0	0	0.00993229	0	0	0	0	0	0.00165947	0	0	0.0936723	0.00921795	0.00691717	0
	Z	0	0	0	0	0	0	0	0	0	0	0	0	0	0	0
216	-496.313	63	No
	Motif information	-7	-6	-5	-4	-3	-2	-1	0	1	2	3	4	5	6	7
	A	0.132	0.132	0.134019	0.136038	0.136038	0.135599	0.165038	0.165038	0.11109	0.0388337	0.0408528	0.0454871	0.0318982	0.0131502	0.0151693
	B	0	0	0	0	0	0	0	0	0	0	0	0	0	0	0
	C	0.00201908	0.00201908	0	0	0	0	0	0	0	0	0	0	0	0	0
	D	0.0490658	0.0307574	0.0307574	0.031197	0.0307574	0.00087915	0.00087915	0.00087915	0.00087915	0.00087915	0.012449	0.012449	0.012449	0.012449	0.012449
	E	0.0704349	0.112813	0.112813	0.112373	0.112373	0.112373	0.112373	0.112373	0.114392	0.125962	0.123943	0.0699953	0.0699953	0.0699953	0.121924
	F	0	0	0	0	0.000439575	0.000439575	0.000439575	0.000439575	0.00087915	0.00087915	0.00087915	0.00087915	0.012449	0.0663967	0.0663967
	G	0.00447774	0.00403816	0.00403816	0.00403816	0.00403816	0.0203275	0.0747148	0.0862846	0.0862846	0.0867242	0.0867242	0.0867242	0.0684158	0.058865	0.0704349
	H	0	0	0.000439575	0.000439575	0.000439575	0.000439575	0.000439575	0.000439575	0.000439575	0.000439575	0.000439575	0.0120094	0.0120094	0.0120094	0.0120094
	I	0.0604445	0.0604445	0.114392	0.117447	0.131036	0.0770883	0.0770883	0.0770883	0.131036	0.129017	0.112373	0.112373	0.112373	0.112373	0.112373
	J	0	0	0	0	0	0	0	0	0	0	0	0	0	0	0
	K	0.056846	0.056846	0.0564064	0.0564064	0.0564064	0.0564064	0.0564064	0.0543873	0.0543873	0.0543873	0.0543873	0.0543873	0.0543873	0.0543873	0.0543873
	L	0.138653	0.138653	0.138653	0.127083	0.140318	0.140757	0.140757	0.122449	0.134019	0.133579	0.0796312	0.120344	0.120344	0.0714706	0.0599008
	M	0.00507389	0.0254014	0.0254014	0.0203275	0.0203275	0.0223466	0.0223466	0.0223466	0.00403816	0.00403816	0.00403816	0.00403816	0.00403816	0.0288425	0.0288425
	N	0.00535689	0.00333781	0.00333781	0.00333781	0.00333781	0.00333781	0.00333781	0.00333781	0.00289823	0.0212066	0.039515	0.039515	0.039515	0.039515	0.039515
	O	0	0	0	0	0	0	0	0	0	0	0	0	0	0	0
	P	0	0	0	0	0	0.0539477	0.0539477	0.0539477	0.0539477	0.0539477	0.107895	0.107895	0.161843	0.161843	0.161843
	Q	0.219829	0.165881	0.123503	0.177451	0.123503	0.123503	0.123503	0.123503	0.109915	0.109915	0.109915	0.107895	0.0539477	0.0539477	0.0539477
	R	0.00201908	0.0135889	0.0135889	0.0135889	0.0115698	0.0231397	0.0231397	0.0318973	0.0318973	0.0318973	0.0318973	0.0203275	0.0203275	0.0203275	0.00201908
	S	0.0160476	0.0160476	0.0160476	0.0160476	0.0160476	0.0160476	0.00447774	0.00447774	0.00447774	0.00649682	0.0069364	0.0206105	0.0389189	0.0368998	0.0368998
	T	0.0742752	0.0747148	0.0747148	0.0207671	0.0564064	0.0564064	0.0564064	0.0564064	0.0747148	0.0747148	0.0747148	0.0747148	0.0771734	0.0771734	0.0771734
	U	0	0	0	0	0	0	0	0	0	0	0	0	0	0	0
	V	0.108775	0.108775	0.108775	0.133579	0.138653	0.138653	0.0847051	0.0847051	0.0847051	0.127083	0.113409	0.108335	0.107895	0.108335	0.0726957
	W	0	0	0	0	0	0	0	0	0	0	0	0	0	0	0
	X	0	0	0	0	0	0	0	0	0	0	0	0	0	0	0
	Y	0.0546826	0.0546826	0.0431127	0.0298782	0.0183084	0.0183084	0	0	0	0	0	0.00201908	0.00201908	0.00201908	0.00201908
	Z	0	0	0	0	0	0	0	0	0	0	0	0	0	0	0
217	-158.105	63	No
	Motif information	-7	-6	-5	-4	-3	-2	-1	0	1	2	3	4	5	6	7
	A	0.0769822	0.0889347	0.050464	0.158771	0.10836	0.158771	0.126092	0.126146	0.145518	0.0698897	0.241823	0.255705	0.259603	0.114139	0.0385115
	B	0	0	0	0	0	0	0	0	0	0	0	0	0	0	0
	C	0	0	0	5.36918e-05	5.36918e-05	5.36918e-05	5.36918e-05	5.36918e-05	0.00814339	0.0385115	0.0385115	0.0385115	0.069836	0.069836	0.069836
	D	0.00814339	0.0384578	0.0384578	0.114086	0.0756279	0.0756279	0	0	0	0.102098	0.190979	0.164509	0.167378	0.115909	0.196687
	E	0.155734	0.149943	0.160326	0.1203	0.050464	0	0.069836	0.069836	0.069836	0	0.0400801	0.0400801	0.0665499	0.0530469	0.0265771
	F	0.088881	0.0504103	0	0	0	0	0	0	0.0400264	0.0400264	0.0400264	0.0504103	0.0504103	0.0504103	0
	G	0	0.0345595	0.0649275	0.0784842	0.0784842	0.0400264	0.0384707	0.0384707	0.088881	0.0504103	0.0585	0.0784842	0.0784842	0.0784842	0.069836
	H	5.36918e-05	5.36918e-05	5.36918e-05	5.36918e-05	0	0	0	0	0	0	0	0	0	0.069836	0.069836
	I	0.102098	0.0756279	0.069836	0.069836	0.069836	5.36918e-05	0.0400801	0.0904904	0.166118	0.126092	0.0756816	0.0698897	0.0698897	0.109916	0.115654
	J	0	0	0	0	0	0	0	0	0	0	0	0	0	0	0
	K	0.0505177	0.0505177	0.0505177	0.000107384	0.204643	0.463163	0.570411	0.339353	0.0889218	0	0	0.0264698	0.0264698	0.0384707	0.0384707
	L	0.10836	0.148387	0.0866405	0.0785379	0.0385652	0.0385652	5.36918e-05	0.0265235	0.0265771	0.000107384	0.000107384	0.0386318	0.0386318	0.0385781	0.0666036
	M	0	5.36918e-05	5.36918e-05	5.36918e-05	5.36918e-05	5.36918e-05	5.36918e-05	5.36918e-05	5.36918e-05	5.36918e-05	0	0	0	0.0756279	0.0756279
	N	0	0.0384707	0.114099	0.140568	0.102098	0	0	0.0080897	0.0384578	0.0384578	0.0384578	0	0.00814339	0.0385115	0.0385115
	O	0	0	0	0	0	0	0	0	0	0	0	0	0	0	0
	P	0	0	0.0385244	0.0385244	0.0385244	5.36918e-05	5.36918e-05	5.36918e-05	5.36918e-05	5.36918e-05	5.36918e-05	0	0.126038	0.126038	0.126092
	Q	0.0504103	0	0	0	0	0	0	0	0	0.0504103	0.0504103	0.0504103	0	0	0
	R	0.0698897	5.36918e-05	0.0264698	0.0345595	0.108294	0.108294	0.108294	0	0	0	0	0	0	0	0
	S	0.0384578	0.0384578	0.0384578	0	0.0080897	0.0384578	0.0384578	0.108294	0.069836	0.0698897	5.36918e-05	5.36918e-05	5.36918e-05	5.36918e-05	5.36918e-05
	T	0.0264698	0.0264698	0.0400264	0.0400264	0.0400264	0	5.36918e-05	0.154179	0.180649	0.250485	0.0698897	0.0698897	5.36918e-05	0.0211418	0.0211418
	U	0	0	0	0	0	0	0	0	0	0	0	0	0	0	0
	V	0.18549	0.221092	0.221092	0.0756279	0.0264698	0.0264698	0.0080897	0.0384578	0.0769285	0.115399	0.0769415	0.0384707	0	0	0.0080897
	W	0	0	0	0	0	0	0	0	0	0	0	0	0	0	0
	X	0	0	0	0	0	0	0	0	0	0	0	0	0	0	0
	Y	0.0385115	0.0385115	5.36918e-05	0.0504103	0.0504103	0.0504103	0	0	0	0.0481161	0.0784842	0.0784842	0.0384578	0	0.0384707
	Z	0	0	0	0	0	0	0	0	0	0	0	0	0	0	0
218	-17.9739	63	Yes
	Asp->Pro	Asp->Pro substitution	-17.9742	D	H(2)C(1)N(0)O(-2)S(0)
	Motif information	-7	-6	-5	-4	-3	-2	-1	0	1	2	3	4	5	6	7
	A	0	0	0	0	0	0.0418943	0	0	0.0418943	0	0	0	0	0.0418943	0
	B	0	0	0	0	0	0	0	0	0	0	0	0	0	0	0
	C	0	0	0	0	0	0	0	0	0	0	0	0	0	0	0
	D	0	0	0	0	0.958106	0	0	1	0	0	0	0.958106	0	0	0
	E	0	0	0.0418943	0	0.0418943	0	0	0	0	0	0	0	0	0	0
	F	0.958106	0	0.958106	0	0	0	0	0	0	0	0	0	0	0	0
	G	0	0	0	0.0418943	0	0	0	0	0	0	0.0418943	0	0	0	0
	H	0	0	0	0	0	0	0	0	0	0	0	0	0	0	0
	I	0	0	0	0	0	0	0	0	0	0	0	0	0	0	0
	J	0	0	0	0	0	0	0	0	0	0	0	0	0	0	0
	K	0	0	0	0	0	0	0	0	0	0.0418943	0.958106	0	0	0	0
	L	0	0	0	0	0	0	0	0	0	0	0	0	0	0	0.0418943
	M	0	0	0	0	0	0	0	0	0	0	0	0.0418943	0	0	0
	N	0	0.958106	0	0	0	0	0	0	0	0	0	0	0	0.958106	0
	O	0	0	0	0	0	0	0	0	0	0	0	0	0	0	0
	P	0	0	0	0	0	0.958106	0	0	0	0	0	0	0	0	0.958106
	Q	0	0	0	0	0	0	0.958106	0	0	0	0	0	0.0418943	0	0
	R	0	0	0	0.958106	0	0	0	0	0	0	0	0	0	0	0
	S	0	0	0	0	0	0	0	0	0	0	0	0	0	0	0
	T	0	0	0	0	0	0	0	0	0	0	0	0	0	0	0
	U	0	0	0	0	0	0	0	0	0	0	0	0	0	0	0
	V	0.0418943	0.0418943	0	0	0	0	0	0	0	0.958106	0	0	0.958106	0	0
	W	0	0	0	0	0	0	0	0	0	0	0	0	0	0	0
	X	0	0	0	0	0	0	0	0	0	0	0	0	0	0	0
	Y	0	0	0	0	0	0	0.0418943	0	0.958106	0	0	0	0	0	0
	Z	0	0	0	0	0	0	0	0	0	0	0	0	0	0	0
219	-98.0844	61	No
	Motif information	-7	-6	-5	-4	-3	-2	-1	0	1	2	3	4	5	6	7
	A	0.0288747	0.0470834	0.022987	0.111786	0.12723	0.0518617	0.09906	0.278197	0.353566	0.264767	0.133548	0.147093	0.142315	0.107827	0.0654069
	B	0	0	0	0	0	0	0	0	0	0	0	0	0	0	0
	C	0	0	0	0	0	0	0	0	0	0	0	0	0	0	0
	D	0.0314688	0.143125	0.153697	0.0815714	0.0767931	0.0767931	0.0529711	0.0529711	0.095391	0.0712947	0.0712947	0.0288747	0.0288747	0.00477833	0.0134303
	E	0.042305	0.042305	0.179023	0.160814	0.0854451	0.0134303	0.0134303	0	0	0.0479183	0.0614424	0.150242	0.102229	0.107008	0.120532
	F	0.0906127	0.0481928	0.0481928	0.0481928	0.0240964	0.0240964	0.0240964	0.0240964	0.0240964	0.0376204	0.013524	0.0240964	0.0240964	0.0240964	0.0240964
	G	0.0606286	0.0606286	0	0	0	0.00477833	0.0179448	0.143125	0.147903	0.0983558	0.122452	0.033653	0.0815714	0.123991	0.21279
	H	0	0	0	0	0	0	0	0	0	0	0	0	0	0	0
	I	0.0479183	0.0610848	0.129601	0.129601	0.00477833	0.00477833	0.00477833	0.00477833	0.0179448	0.129601	0.129601	0.00477833	0.0288747	0.0240964	0.0372629
	J	0	0	0	0	0	0	0	0	0	0	0	0	0	0	0
	K	0.0653857	0.105668	0.118834	0.23049	0.286434	0.391536	0.591991	0.388664	0.042305	0.042305	0.0288747	0.033653	0.00955665	0.00955665	0.0519766
	L	0	0.013524	0.0269544	0.0134303	0.0134303	0	0	0	0	0.0134303	0.0268607	0.074779	0.150148	0.136717	0.0240964
	M	0.124823	0	0	0	0	0	0.0479183	0.0720147	0.0720147	0.0240964	0.0665163	0.0665163	0.0665163	0.0720147	0.0479183
	N	0.00477833	0.0471983	0.0471983	0.0607223	0.0183024	0.00477833	0.00477833	0.00477833	0.00477833	0	0	0	0	0	0
	O	0	0	0	0	0	0	0	0	0	0	0	0	0	0	0
	P	0	0.0887991	0.0887991	0	0	0	0	0	0	0	0	0	0.013524	0.013524	0
	Q	0.0479183	0.0479183	0.0479183	0.0424199	0.0424199	0.0424199	0	0	0.0479183	0.0610848	0.172741	0.138347	0.0266905	0.137989	0.249645
	R	0.124823	0.124823	0	0.0131665	0.137989	0.249645	0.124823	0	0	0	0	0	0	0.0240964	0.0240964
	S	0.112896	0.0887991	0.0424199	0.0424199	0.0424199	0	0	0.0131665	0.151777	0.151777	0.0265968	0.124823	0.124823	0	0
	T	0.0240964	0.0240964	0.0240964	0.0375267	0.0375267	0.0375267	0	0	0	0.0240964	0.0240964	0.0506932	0.162349	0.162349	0.0240964
	U	0	0	0	0	0	0	0	0	0	0	0	0	0	0	0
	V	0.057475	0.00955665	0.00955665	0.00955665	0.0983558	0.0935774	0.0134303	0.0134303	0.0375267	0.0288747	0.033653	0.033653	0.0384314	0.0519554	0.104652
	W	0.0935774	0.00477833	0.00477833	0.00477833	0.00477833	0.00477833	0.00477833	0.00477833	0.00477833	0.00477833	0	0	0	0	0
	X	0	0	0	0	0	0	0	0	0	0	0	0	0	0	0
	Y	0.0424199	0.0424199	0.055944	0.013524	0	0	0	0	0	0	0.0887991	0.0887991	0	0	0
	Z	0	0	0	0	0	0	0	0	0	0	0	0	0	0	0
220	-469.302	60	No
	Motif information	-7	-6	-5	-4	-3	-2	-1	0	1	2	3	4	5	6	7
	A	0.16262	0.16262	0.16262	0.27668	0.27668	0.13834	0.16262	0.16262	0.16262	0.0242801	0.0242801	0.0485603	0.0485603	0.0242801	0.16262
	B	0	0	0	0	0	0	0	0	0	0	0	0	0	0	0
	C	0	0	0	0	0	0	0	0	0	0	0	0	0	0	0
	D	0.0242801	0.0242801	0	0	0	0	0	0	0.13834	0.13834	0.13834	0.13834	0.13834	0.13834	0
	E	0	0	0	0	0	0	0	0	0	0.0242801	0.0242801	0.0242801	0.0242801	0.16262	0.16262
	F	0.0242801	0.0242801	0.0242801	0.0242801	0.0242801	0.0242801	0	0	0	0	0	0	0	0	0
	G	0	0.0242801	0.0242801	0.0242801	0.0242801	0.0242801	0.0242801	0.0242801	0	0	0	0	0	0	0
	H	0	0	0	0	0	0	0	0	0	0	0	0	0	0	0
	I	0	0	0.13834	0.13834	0.13834	0.13834	0.13834	0.13834	0	0	0	0.13834	0.13834	0.13834	0.13834
	J	0	0	0	0	0	0	0	0	0	0	0	0	0	0	0
	K	0.0485603	0.16262	0.16262	0.16262	0.16262	0.16262	0.16262	0	0	0	0	0	0	0	0
	L	0	0	0	0.0242801	0.16262	0.16262	0.30096	0.30096	0.30096	0.30096	0.13834	0.13834	0	0	0
	M	0	0	0	0	0	0	0	0	0	0	0	0	0	0	0
	N	0.13834	0	0	0	0	0	0	0	0	0	0.0242801	0.0242801	0.0242801	0.0242801	0.0242801
	O	0	0	0	0	0	0	0	0	0	0	0	0	0	0	0
	P	0.0242801	0.0242801	0.0242801	0.0242801	0.0242801	0	0	0	0	0	0	0	0	0	0
	Q	0	0	0	0	0	0	0	0	0	0	0	0	0	0	0
	R	0	0	0	0	0	0.16262	0.16262	0.16262	0.16262	0.16262	0.16262	0.0242801	0	0	0
	S	0.13834	0.13834	0	0	0	0	0	0.13834	0.16262	0.16262	0.16262	0.16262	0.16262	0.0242801	0.0242801
	T	0.27668	0.27668	0.27668	0.27668	0.16262	0.16262	0.0242801	0.0485603	0.0485603	0.0485603	0.1869	0.16262	0.30096	0.30096	0.27668
	U	0	0	0	0	0	0	0	0	0	0	0	0	0	0	0
	V	0.16262	0.16262	0.1869	0.0485603	0.0242801	0.0242801	0.0242801	0.0242801	0.0242801	0	0	0	0.0242801	0.0242801	0.0485603
	W	0	0	0	0	0	0	0	0	0	0	0	0	0	0.0242801	0.0242801
	X	0	0	0	0	0	0	0	0	0	0	0	0	0	0	0
	Y	0	0	0	0	0	0	0	0	0	0.13834	0.13834	0.13834	0.13834	0.13834	0.13834
	Z	0	0	0	0	0	0	0	0	0	0	0	0	0	0	0
221	-228.111	60	No
	Motif information	-7	-6	-5	-4	-3	-2	-1	0	1	2	3	4	5	6	7
	A	0.000452811	0.0306002	0.0306002	0.0306002	0.466683	0.436083	0	0	0	0.000802974	0.00354217	0.00354217	0.00354217	0.00354217	0.00354217
	B	0	0	0	0	0	0	0	0	0	0	0	0	0	0	0
	C	0	0	0	0	0	0	0	0	0	0	0	0	0	0	0
	D	0.00135843	0.00135843	0.00135843	0.000905622	0.000905622	0.000905622	0.000905622	0.436536	0.436536	0.000802974	0.00354217	0.242916	0.239373	0.239373	0.239373
	E	0.0306002	0	0.000452811	0.000452811	0.031053	0.031053	0.031053	0.031053	0.000452811	0.000802974	0.242916	0.242916	0.242916	0.242916	0
	F	0	0	0	0	0	0.000452811	0.000452811	0.000452811	0.000452811	0.000802974	0.00354217	0.00354217	0.00354217	0.00354217	0.00354217
	G	0	0	0	0	0	0	0.000452811	0.000452811	0.000905622	0.00160595	0.00708433	0.00708433	0.00708433	0.00708433	0.0106265
	H	0	0	0	0	0	0	0	0	0	0	0	0	0	0	0
	I	0	0.000452811	0.000452811	0.436536	0.436536	0.000452811	0.436536	0.436536	0.436536	0.828377	0.242916	0.242916	0.482289	0.239373	0.239373
	J	0	0	0	0	0	0	0	0	0	0	0	0	0	0	0
	K	0.436536	0.872618	0.436536	0.0315058	0.031053	0.031053	0.031053	0.000905622	0.000905622	0.00160595	0.00708433	0.00708433	0.0106265	0.0106265	0.0106265
	L	0.467589	0.0315058	0.0315058	0.000905622	0.000905622	0.000905622	0.031053	0.0616531	0.0616531	0.10933	0.239373	0	0	0.00354217	0.00354217
	M	0	0	0	0	0	0	0	0	0	0	0	0.00354217	0.00354217	0.00354217	0.00354217
	N	0	0	0	0	0	0	0	0	0	0	0	0	0	0	0.239373
	O	0	0	0	0	0	0	0	0	0	0	0	0	0	0	0
	P	0	0	0	0	0	0	0	0	0	0	0	0	0	0	0
	Q	0.031053	0.031053	0.031053	0.031053	0.000905622	0.436988	0.436988	0.000905622	0.000452811	0.000802974	0.00354217	0.00354217	0.00354217	0.00354217	0.00354217
	R	0	0	0	0	0	0	0	0	0	0	0	0	0	0	0
	S	0.000905622	0.000905622	0.000452811	0.000452811	0.000452811	0.000452811	0.000452811	0.000452811	0.031053	0.0550666	0.242916	0.239373	0	0	0
	T	0.000452811	0.000452811	0.000452811	0.000452811	0.000452811	0	0	0	0	0	0	0	0	0	0
	U	0	0	0	0	0	0	0	0	0	0	0	0	0	0	0
	V	0.000452811	0.000452811	0.467136	0.467136	0.031053	0.0616531	0.031053	0.031053	0.031053	0	0.00354217	0.00354217	0.00354217	0.00354217	0.00354217
	W	0	0	0	0	0	0	0	0	0	0	0	0	0	0	0
	X	0	0	0	0	0	0	0	0	0	0	0	0	0	0	0
	Y	0.0306002	0.0306002	0	0	0	0	0	0	0	0	0	0	0	0.239373	0.239373
	Z	0	0	0	0	0	0	0	0	0	0	0	0	0	0	0
222	33.9577	59	Yes
	Leu->MetOx	Leu->Met substitution and sulfoxidation	33.9513	L	H(-2)C(-1)O(1)S(1)
	Chlorination	Chlorination of tyrosine residues	33.961	Y	H(-1)Cl(1)
	Motif information	-7	-6	-5	-4	-3	-2	-1	0	1	2	3	4	5	6	7
	A	0.833814	0.157517	0	0	0	0	0	0	0	0	0	0	0.00128337	0.00128337	0
	B	0	0	0	0	0	0	0	0	0	0	0	0	0	0	0
	C	0	0	0	0	0	0	0	0	0	0	0	0	0	0	0
	D	0	0	0	0	0	0	0	0	0	0	0	0.00287468	0.00287468	0	0.00128337
	E	0	0.833814	0.1602	0.00288579	0	0	0	0	0.00287468	0	0	0.829535	0.156709	0	0
	F	0	0	0	0	0	0	0	0	0.00287468	0.00287468	0	0	0	0	0.00287468
	G	0	0	0.83274	0.1602	0.00577158	0.00288579	0.00128337	0	0	0	0.836258	0.156709	0	0.00287468	0.00287468
	H	0	0	0	0	0	0	0	0	0	0	0	0	0	0	0
	I	0	0	0	0	0	0.00288579	0.00287468	0	0	0.00128337	0	0.00287468	0	0.00384846	0
	J	0	0	0	0	0	0	0	0	0	0	0	0	0	0	0
	K	0	0	0.00128833	0.83274	0.157315	0	0.00384846	0	0.00128337	0	0.00287468	0.00287468	0.00384846	0	0
	L	0.157517	0.00288951	0.00288579	0.00128833	0	0	0.829535	0.992967	0.156709	0	0	0	0	0	0
	M	0	0	0	0	0	0	0	0	0	0	0	0	0	0	0
	N	0	0	0	0	0	0	0	0	0	0.83241	0.160867	0	0	0	0.00384846
	O	0	0	0	0	0	0	0	0	0	0	0	0	0	0	0
	P	0	0	0	0.00288579	0.00288579	0	0	0	0	0.00287468	0	0	0	0	0
	Q	0	0	0	0	0	0	0	0	0	0	0	0	0	0	0
	R	0	0.00288951	0	0	0	0	0	0	0	0	0	0.00128337	0	0	0
	S	0.00288951	0	0	0	0.00128833	0.834028	0.156709	0	0.00384846	0.00384846	0	0	0.00287468	0.83241	0.989119
	T	0	0	0.00288579	0	0.83274	0.157315	0	0	0	0	0	0	0.829535	0.156709	0
	U	0	0	0	0	0	0	0	0	0	0	0	0	0	0	0
	V	0.00577902	0.00288951	0	0	0	0.00288579	0.00287468	0	0.829535	0.156709	0	0	0	0	0
	W	0	0	0	0	0	0	0	0	0	0	0	0	0	0	0
	X	0	0	0	0	0	0	0	0	0	0	0	0	0	0	0
	Y	0	0	0	0	0	0	0.00287468	0.00703273	0.00287468	0	0	0.00384846	0.00287468	0.00287468	0
	Z	0	0	0	0	0	0	0	0	0	0	0	0	0	0	0
223	-159.101	58	No
	Motif information	-7	-6	-5	-4	-3	-2	-1	0	1	2	3	4	5	6	7
	A	0.159029	0.159029	0	0	0.00837291	0.0800256	0.29708	0.295499	0.28194	0.161811	0.0961969	0.00532048	0	0	0
	B	0	0	0	0	0	0	0	0	0	0	0	0	0	0	0
	C	0	0	0	0	0	0	0	0	0	0	0	0	0	0	0
	D	0	0.0923505	0.159029	0.0666786	0.0666786	0.06632	0	0	0	0.00823927	0.224565	0.224565	0.224565	0.0738535	0.15895
	E	0.0750515	0.0973309	0.342837	0.276159	0.175435	0	0	0.156032	0.164271	0.164271	0.00823927	0.00823927	0	0.0136846	0.0136846
	F	0.0222794	0.00837291	0	0.153156	0.153156	0.152332	0	0	0	0	0.00823927	0.0738535	0.0738535	0.0738535	0.0656143
	G	0.0139065	0.0139065	0	0	0	0.0138318	0.0137578	0.0219238	0.19164	0.177955	0.177955	0.0136846	0	0	0
	H	0	0	0	0	0	0	0	0	0	0	0	0	0	0	0
	I	0.219834	0.219834	0.219834	0.0666786	0	0	0.0220411	0.0219238	0.0219238	0.0875381	0.0656143	0.0656143	0.131229	0.0709348	0.136549
	J	0	0	0	0	0	0	0	0	0	0	0	0	0	0	0
	K	0.0222794	0.088958	0.102865	0.18345	0.481728	0.573477	0.470638	0.229885	0.079174	0.0656143	0.0656143	0.0656143	0	0.156491	0.156491
	L	0	0	0	0	0	0	0	0	0	0	0	0.156032	0.156032	0.156032	0.0136846
	M	0.153156	0.153156	0	0	0.0139065	0.0138318	0.0137578	0.0136846	0.0908764	0.0908764	0	0	0	0	0.0908764
	N	0	0	0	0	0	0	0	0	0	0	0.00532048	0.00532048	0.0961969	0.241588	0.150711
	O	0	0	0	0	0	0	0	0	0	0	0	0	0	0	0
	P	0	0	0	0	0	0	0.0913625	0.0908764	0	0	0	0.00823927	0.00823927	0.00823927	0.0164785
	Q	0.100723	0	0	0	0	0	0	0	0	0	0	0	0	0	0
	R	0	0	0	0	0	0	0	0.104561	0.104561	0.0136846	0.0136846	0	0	0	0
	S	0	0.153156	0.153156	0.153156	0	0	0	0.0656143	0.0656143	0.0792988	0.0929834	0.0273691	0.17808	0.164396	0.150711
	T	0.0805851	0.0139065	0.0139065	0	0	0	0	0	0	0	0	0.0136846	0.0219238	0.0219238	0.0272443
	U	0	0	0	0	0	0	0	0	0	0	0	0	0	0	0
	V	0	0	0	0	0	0.0918539	0.0913625	0	0	0.150711	0.150711	0.241588	0.0961969	0.00532048	0.00532048
	W	0	0	0	0	0	0	0	0	0	0	0	0	0	0	0
	X	0	0	0	0	0	0	0	0	0	0	0	0	0	0	0
	Y	0.153156	0	0.00837291	0.100723	0.100723	0.00832788	0	0	0	0	0.0908764	0.0908764	0.0136846	0.0136846	0.0136846
	Z	0	0	0	0	0	0	0	0	0	0	0	0	0	0	0
224	88.9932	58	Yes
	Label:13C(9)+Phospho	C13 label (Phosphotyrosine)	88.9965	Y	H(1)C(-9)13C(9)O(3)P(1)
	Motif information	-7	-6	-5	-4	-3	-2	-1	0	1	2	3	4	5	6	7
	A	0	0	0.381725	0	0.236549	0	0	0	0	0	0	0.381725	0	0	0
	B	0	0	0	0	0	0	0	0	0	0	0	0	0	0	0
	C	0	0	0	0	0	0	0	0	0	0	0	0	0	0	0
	D	0	0	0	0	0	0	0	0	0	0	0	0	0	0	0
	E	0	0	0	0	0	0	0	0	0	0	0	0	0	0	0.236549
	F	0	0	0	0.381725	0.381725	0	0	0	0	0	0	0	0	0	0
	G	0.381725	0	0	0	0	0.381725	0.236549	0	0	0.381725	0	0	0	0	0.763451
	H	0	0	0	0	0	0	0	0	0	0	0	0	0	0	0
	I	0	0	0	0	0	0	0	0	0	0	0	0	0	0	0
	J	0	0	0	0	0	0	0	0	0	0	0	0	0	0	0
	K	0.381725	0	0	0	0	0	0	0	0	0	0	0	0	0.381725	0
	L	0	0.381725	0	0	0	0	0	0	0	0.381725	0	0.236549	0	0	0
	M	0	0	0	0	0	0	0	0	0	0	0	0	0	0	0
	N	0	0	0	0.381725	0	0	0	0	0	0	0.381725	0	0.381725	0	0
	O	0	0	0	0	0	0	0	0	0	0	0	0	0	0	0
	P	0	0	0.236549	0	0	0	0	0	0	0.236549	0	0	0	0	0
	Q	0	0	0	0	0	0	0	0	0.236549	0	0	0	0.236549	0	0
	R	0.236549	0	0	0	0	0.381725	0	0	0	0	0	0	0	0	0
	S	0	0	0	0.236549	0.381725	0	0.381725	0	0.381725	0	0	0	0	0.381725	0
	T	0	0.381725	0	0	0	0	0	0	0	0	0.618275	0	0.381725	0.236549	0
	U	0	0	0	0	0	0	0	0	0	0	0	0	0	0	0
	V	0	0.236549	0.381725	0	0	0.236549	0.381725	0	0.381725	0	0	0.381725	0	0	0
	W	0	0	0	0	0	0	0	0	0	0	0	0	0	0	0
	X	0	0	0	0	0	0	0	0	0	0	0	0	0	0	0
	Y	0	0	0	0	0	0	0	1	0	0	0	0	0	0	0
	Z	0	0	0	0	0	0	0	0	0	0	0	0	0	0	0
225	-383.218	57	No
	Motif information	-7	-6	-5	-4	-3	-2	-1	0	1	2	3	4	5	6	7
	A	0.145341	0.0070075	0.0115656	0.0215605	0.0268783	0.0314364	0.175088	0.175088	0.175088	0.303546	0.298228	0.448887	0.300558	0.305116	0.310434
	B	0	0	0	0	0	0	0	0	0	0	0	0	0	0	0
	C	0.145341	0.145341	0.145341	0.0070075	0	0	0	0	0	0	0	0	0	0	0
	D	0	0	0	0.138334	0.138334	0.138334	0.138334	0.138334	0.138334	0	0	0	0.138334	0.138334	0.138334
	E	0.138453	0.138453	0.138453	0.138453	0.14546	0.152468	0.014015	0.014015	0.152468	0.152468	0.152468	0.152468	0.152468	0.159475	0.0211416
	F	0	0	0	0	0	0	0	0	0	0	0	0	0	0	0.138334
	G	0.152349	0.156907	0.0238909	0.0238909	0.162225	0.162225	0.169232	0.169232	0.159356	0.156907	0.0238909	0.0238909	0.0238909	0.0168834	0.0168834
	H	0.014015	0.014015	0.0070075	0.0070075	0.0070075	0.0070075	0.0070075	0.0070075	0.0070075	0.0070075	0.0070075	0.0070075	0	0	0
	I	0.276787	0.276668	0.422128	0.422128	0.283794	0.14546	0.14546	0.283794	0.14546	0.14546	0.14546	0.145341	0.145341	0.0070075	0.014015
	J	0	0	0	0	0	0	0	0	0	0	0	0	0	0	0
	K	0.0186922	0.162344	0.162344	0.162344	0.162344	0.300677	0.300677	0.152349	0.145341	0.145341	0.152349	0.014015	0.0210225	0.0210225	0.0210225
	L	0.00987585	0.00987585	0.00987585	0.00987585	0.0144339	0.0197517	0.00987585	0.00987585	0.00987585	0.00987585	0.00987585	0.000119081	0.00467716	0.00999493	0.00999493
	M	0.0070075	0.0070075	0.0070075	0	0	0	0	0	0.00455808	0.00987585	0.00999493	0.00999493	0.00999493	0.00999493	0.00999493
	N	0.00712659	0.00712659	0.00712659	0.00712659	0.0070075	0.0070075	0.0070075	0.0070075	0.0070075	0.0070075	0.145341	0.138334	0.138334	0.138334	0.138334
	O	0	0	0	0	0	0	0	0	0	0	0	0	0	0	0
	P	0.0338858	0.0310174	0.0211416	0.0281491	0.0281491	0.02803	0.0281491	0.0281491	0.0281491	0.0281491	0.0211416	0.0211416	0.0211416	0.0211416	0.0142532
	Q	0.00712659	0.000119081	0.000119081	0.000119081	0.000119081	0.000119081	0.000119081	0.000238162	0.000119081	0.000119081	0.000119081	0.000119081	0.000119081	0.000119081	0.000119081
	R	0.00987585	0.00999493	0.00999493	0.00999493	0.00999493	0.000119081	0.000119081	0.000119081	0.000119081	0.000119081	0	0	0	0.000119081	0.000119081
	S	0	0	0	0	0.000119081	0.000238162	0.00479624	0.010114	0.010114	0.0102331	0.0102331	0.0102331	0.0103522	0.000357243	0.000238162
	T	0.000238162	0.000238162	0.000119081	0	0	0	0	0	0	0	0	0.00455808	0.00987585	0.00987585	0.0144339
	U	0	0	0	0	0	0	0	0	0	0	0	0	0	0	0
	V	0.0338858	0.0338858	0.0338858	0.0240099	0.0141341	0.00712659	0.000119081	0.00467716	0.00999493	0.0168834	0.0168834	0.0168834	0.0168834	0.0168834	0.0070075
	W	0	0	0	0	0	0	0	0	0.0070075	0.0070075	0.0070075	0.0070075	0.0070075	0.0070075	0.0070075
	X	0	0	0	0	0	0	0	0	0	0	0	0	0	0	0
	Y	0	0	0	0	0	0	0	0	0	0	0	0	0	0.138334	0.138334
	Z	0	0	0	0	0	0	0	0	0	0	0	0	0	0	0
226	-341.243	57	No
	Motif information	-7	-6	-5	-4	-3	-2	-1	0	1	2	3	4	5	6	7
	A	0.191104	0.191104	0.191104	0.203787	0.1898	0.175813	0.175813	0.177117	0.16313	0.0297238	0.042407	0.042407	0.042407	0.013987	0.013987
	B	0	0	0	0	0	0	0	0	0	0	0	0	0	0	0
	C	0	0	0	0	0	0	0	0	0	0	0	0	0	0	0
	D	0	0	0.02842	0.0568401	0.0568401	0.0568401	0.02842	0	0	0	0.161826	0.161826	0.161826	0.190246	0.190246
	E	0.0437108	0.056394	0.056394	0.0152908	0.0437108	0.0437108	0.042407	0.042407	0.013987	0.013987	0.042407	0.190246	0.190915	0.190915	0.162495
	F	0	0	0	0	0	0	0	0.161826	0.161826	0.161826	0.161826	0.161826	0	0	0
	G	0.161826	0.161826	0	0	0	0	0	0	0	0	0	0	0	0	0
	H	0	0	0	0	0	0	0	0	0	0	0	0	0	0	0
	I	0.163831	0.163163	0.162495	0.161826	0.161826	0.000668381	0.000668381	0.000668381	0.000668381	0.000668381	0	0	0.0297238	0.0303922	0.0303922
	J	0	0	0	0	0	0	0	0	0	0	0	0	0	0	0
	K	0.0152908	0.0165945	0.0165945	0.179089	0.191772	0.366282	0.394702	0.380715	0.21822	0.204233	0.000668381	0.000668381	0.000668381	0.000668381	0.0290884
	L	0.204233	0.02842	0.02842	0.02842	0.00130375	0.00130375	0.16313	0.175813	0.36606	0.36606	0.36606	0.204233	0.161826	0.161826	0.163798
	M	0	0	0	0	0	0	0.000668381	0.000668381	0.000668381	0.162495	0.162495	0.161826	0.161826	0.161826	0
	N	0.000668381	0.000668381	0.000668381	0.000668381	0	0	0	0	0	0	0	0.00130375	0.00130375	0.0026075	0.0152908
	O	0	0	0	0	0	0	0	0	0	0	0	0	0	0	0
	P	0	0	0	0	0	0	0	0	0	0	0	0	0.161826	0.161826	0.161826
	Q	0	0	0	0	0.000668381	0.000668381	0.000668381	0.000668381	0.000668381	0	0	0	0	0	0
	R	0.190246	0.190915	0.324989	0.163163	0.163163	0.163163	0.162495	0.02842	0.02842	0.02842	0.02842	0	0	0	0
	S	0.000668381	0.000668381	0.000668381	0.000668381	0.000668381	0.00130375	0.00130375	0.00130375	0.013987	0.013987	0.013987	0.013987	0.013987	0	0.161826
	T	0	0.02842	0.02842	0.02842	0.02842	0	0.00130375	0.00130375	0.00327588	0.0172629	0.0185666	0.0319183	0.0446015	0.0566164	0.0426294
	U	0	0	0	0	0	0	0	0	0	0	0	0	0	0	0
	V	0.02842	0.161826	0.161826	0.161826	0.161826	0.190246	0.02842	0.02842	0.02842	0	0	0.02842	0.02842	0.02842	0.02842
	W	0	0	0	0	0	0	0	0	0	0	0	0	0	0	0
	X	0	0	0	0	0	0	0	0	0	0	0	0	0	0	0
	Y	0	0	0	0	0	0	0	0.000668381	0.000668381	0.00133676	0.00133676	0.00133676	0.000668381	0.000668381	0
	Z	0	0	0	0	0	0	0	0	0	0	0	0	0	0	0
227	-215.173	56	No
	Motif information	-7	-6	-5	-4	-3	-2	-1	0	1	2	3	4	5	6	7
	A	0.194468	0.177386	0.163063	0.15088	0.119995	0.13808	0.129653	0.122195	0.0646718	0.057523	0.057523	0.057523	0.057523	0.057523	0
	B	0	0	0	0	0	0	0	0	0	0	0	0	0	0	0
	C	0.0699178	0.0878399	0.0807471	0.0747141	0.06952	0.0650011	0.0610339	0.057523	0.057523	0.057523	0	0	0	0	0
	D	0.0119678	0.0109165	0.0722806	0.0668802	0.0622307	0.0581857	0.0546344	0.0514916	0.0514916	0.0514916	0.0417646	0.057523	0.057523	0.057523	0.057523
	E	0.0119678	0.0109165	0.010035	0.0668802	0.0622307	0.0581857	0.0546344	0.0514916	0.0514916	0.0514916	0.0514916	0.0417646	0.057523	0.057523	0.057523
	F	0	0	0	0	0	0	0	0	0	0	0	0	0	0	0
	G	0.172403	0.15726	0.144561	0.13376	0.124461	0.116371	0.116854	0.100405	0.106436	0.129344	0.173686	0.173686	0.173686	0.166538	0.166538
	H	0	0	0	0	0	0	0	0	0	0	0	0	0	0	0
	I	0	0	0.010035	0.00928527	0.00863976	0.00807816	0	0.0071488	0.0071488	0.0071488	0.0142976	0.0142976	0.0142976	0.0142976	0.0071488
	J	0	0	0	0	0	0	0	0	0	0	0	0	0	0	0
	K	0.0962988	0.0987564	0.0907821	0.0932847	0.0867995	0.0730793	0.123253	0.160506	0.160506	0.102983	0.102983	0.102983	0.154475	0.154475	0.144748
	L	0.258605	0.221036	0.211654	0.216309	0.201271	0.177196	0.183102	0.172569	0.172569	0.172569	0.172569	0.115046	0.057523	0.057523	0.057523
	M	0	0	0	0	0	0	0	0	0	0	0	0	0	0	0
	N	0.0862017	0.0786298	0.0722806	0.0668802	0.0622307	0.0581857	0.0443137	0.057523	0.057523	0.057523	0.057523	0.057523	0.057523	0.057523	0.057523
	O	0	0	0	0	0	0	0	0	0	0	0	0	0	0	0
	P	0	0	0	0	0	0	0	0	0	0	0	0.0514916	0.0514916	0.0586404	0.0586404
	Q	0	0	0	0	0	0	0	0	0.0514916	0.0514916	0.0514916	0.0514916	0.0514916	0.0514916	0.0514916
	R	0	0	0	0	0	0	0	0	0	0	0	0	0.0071488	0.0071488	0.0586404
	S	0	0	0	0	0.00863976	0.00807816	0.00758512	0.0071488	0.0071488	0.0071488	0.0071488	0.0071488	0	0	0.0071488
	T	0	0	0	0	0	0.0581857	0.0546344	0.0514916	0.0514916	0.0514916	0.0514916	0.0514916	0.0514916	0.0417646	0.057523
	U	0	0	0	0	0	0	0	0	0	0	0	0	0	0	0
	V	0.0119678	0.0786298	0.0722806	0.0668802	0.124461	0.116371	0.109269	0.102983	0.102983	0.144748	0.160506	0.160506	0.150779	0.166538	0.166538
	W	0	0	0	0	0	0	0	0	0	0	0	0	0	0	0
	X	0	0	0	0	0	0	0	0	0	0	0	0	0	0	0
	Y	0.0862017	0.0786298	0.0722806	0.0542462	0.06952	0.0650011	0.0610339	0.057523	0.057523	0.057523	0.057523	0.057523	0.057523	0.0514916	0.0514916
	Z	0	0	0	0	0	0	0	0	0	0	0	0	0	0	0
228	25.9793	56	No
	Motif information	-7	-6	-5	-4	-3	-2	-1	0	1	2	3	4	5	6	7
	A	0.030578	0.0178734	0.0174981	0.0171381	0.0125945	0.0123457	0.016142	0.0158352	0.0615	0.022551	0.0611419	0.00791761	0.0185922	0.022551	0.0611419
	B	0	0	0	0	0	0	0	0	0	0	0	0	0	0	0
	C	0.00456632	0.00446836	0.00437452	0.00428453	0.00419818	0.00411523	0.0040355	0.0039588	0.0039588	0.0039588	0.0039588	0.0039588	0.0039588	0.0039588	0.0039588
	D	0.0264891	0.0326359	0.0319505	0.0312932	0.0829069	0.0300567	0.0294744	0.0289142	0.0289142	0.0289142	0.0395888	0.0229649	0.0229649	0.511195	0.0229649
	E	0.572286	0.00934089	0.00874903	0.00428453	0.00419818	0.511637	0.0040355	0.0039588	0.0039588	0.0039588	0.0039588	0.0535824	0.0039588	0	0
	F	0	0	0	0	0	0	0.0108814	0	0	0	0	0	0	0	0.0190061
	G	0.0356217	0.05631	0.0595019	0.0582779	0.0634123	0.0621595	0.0609552	0.0597967	0.567033	0.074844	0.0558379	0.0558379	0.0558379	0.0617872	0.0597967
	H	0	0	0	0	0	0	0	0	0	0	0	0	0	0	0
	I	0.0447799	0.0393509	0.578023	0.037732	0.0306625	0.0300567	0.0294744	0.0289142	0.0229649	0.511195	0.0229649	0.515154	0.515154	0.0459298	0.0269237
	J	0	0	0	0	0	0	0	0	0	0	0	0	0	0	0
	K	0.0159949	0.0156518	0.0113442	0.0107233	0.0105072	0.0106718	0.0104651	0.552487	0.0039588	0.0039588	0.0229649	0.0229649	0.0269237	0.0761892	0.0229649
	L	0.0114286	0.0156518	0.036325	0.0355778	0.0348607	0.0436294	0.0427841	0.041971	0.0526455	0.0479203	0.0479203	0.0669263	0.0669263	0.0669263	0.555156
	M	0.00456632	0.00446836	0.00437452	0.0576036	0.00457791	0.00411523	0.0040355	0.0039588	0.0039588	0.0039588	0.0039588	0.0146334	0.0039588	0.0039588	0.0039588
	N	0.0251532	0.0178985	0.0175226	0.0428461	0.0348607	0.0341719	0.0234098	0.0229649	0.0229649	0.0229649	0.0229649	0.0229649	0.0229649	0.0229649	0.0289142
	O	0	0	0	0	0	0	0	0	0	0	0	0	0	0	0
	P	0.0118416	0.0111834	0.00437452	0.00428453	0.00419818	0.0102996	0.0161646	0.0158574	0.0218067	0.0218067	0.0218067	0.0218067	0.036854	0.036854	0.0372121
	Q	0.0310554	0.0424377	0.0415464	0.0334235	0.0327498	0.0431992	0.0314808	0.0308825	0.0158352	0.0348413	0.0407906	0.0467399	0.0467399	0.0467399	0.0467399
	R	0.00456632	0.00446836	0.00437452	0.00428453	0.00419818	0.00411523	0.501724	0.0229649	0.0229649	0.0229649	0.0229649	0.0229649	0.0229649	0.0229649	0.0336395
	S	0.0219227	0.0214524	0.0210019	0.0205699	0.0201553	0.0197571	0.0193743	0.0190061	0.0190061	0.0229649	0.0269237	0.0269237	0.00791761	0.00791761	0.00791761
	T	0.107534	0.0496199	0.103017	0.0475786	0.595846	0.0654557	0.114408	0.0689168	0.0689168	0.0443195	0.0439615	0.0439615	0.0439615	0.0253135	0.0249554
	U	0	0	0	0	0	0	0	0	0	0	0	0	0	0	0
	V	0.0470503	0.101648	0.045074	0.0441468	0.043257	0.0977299	0.0649907	0.0637555	0.0637555	0.113021	0.0542055	0.0348413	0.0904142	0.0407906	0.0407906
	W	0	0	0	0	0	0	0	0	0	0	0	0	0	0	0
	X	0	0	0	0	0	0	0	0	0	0	0	0	0	0	0
	Y	0.00456632	0.555541	0.0109486	0.545951	0.0168162	0.016484	0.0161646	0.0158574	0.0158574	0.0158574	0.504087	0.0158574	0.00990811	0.0039588	0.0039588
	Z	0	0	0	0	0	0	0	0	0	0	0	0	0	0	0
229	154.122	56	No
	Motif information	-7	-6	-5	-4	-3	-2	-1	0	1	2	3	4	5	6	7
	A	0	0	0	0	0	0	0	0	0	0	0	0	0	0	0
	B	0	0	0	0	0	0	0	0	0	0	0	0	0	0	0
	C	0	0	0	0	0	0	0	0	0	0	0	0	0	0	0
	D	0.0838409	0.283051	0.219067	0.0821197	0.0821197	0.0821197	0.0838409	0.0838409	0.0838409	0.200931	0.136948	0	0	0	0
	E	0	0	0	0	0	0	0.0821197	0.0821197	0.164239	0.164239	0.246359	0.24808	0.3302	0.414041	0.531131
	F	0	0	0	0	0	0	0	0	0	0	0	0	0	0	0
	G	0.0838409	0.0838409	0.0838409	0.200931	0.136948	0	0	0	0	0	0	0	0	0	0
	H	0	0	0	0	0	0	0	0	0	0	0	0	0	0	0
	I	0	0	0	0	0	0	0	0	0	0	0	0	0	0	0
	J	0	0	0	0	0	0	0	0	0	0	0	0	0	0	0
	K	0.0838409	0.0838409	0.200931	0.136948	0	0	0	0.0821197	0.0821197	0.0821197	0.0821197	0.0821197	0.0838409	0.0838409	0.0838409
	L	0.0821197	0.0821197	0.0821197	0.0838409	0.0838409	0.0838409	0.200931	0.136948	0	0	0	0	0	0	0
	M	0	0	0	0.0821197	0.164239	0.164239	0.164239	0.164239	0.165961	0.167682	0.167682	0.284772	0.337878	0.136948	0.0821197
	N	0	0	0.0821197	0.0821197	0.0821197	0.0821197	0.0821197	0.0838409	0.0838409	0.0838409	0.200931	0.136948	0	0	0
	O	0	0	0	0	0	0	0	0	0	0	0	0	0	0	0
	P	0.136948	0	0	0	0	0	0	0	0	0	0	0	0	0	0
	Q	0	0	0	0	0	0	0	0	0	0	0	0	0	0	0
	R	0.0821197	0.0821197	0.0838409	0.0838409	0.0838409	0.200931	0.136948	0	0	0.0821197	0.0821197	0.0821197	0.0821197	0.0821197	0.0838409
	S	0.200931	0.136948	0	0	0	0	0	0	0	0	0	0	0	0	0
	T	0	0	0	0	0	0	0	0	0	0	0	0	0	0	0
	U	0	0	0	0	0	0	0	0	0	0	0	0	0	0	0
	V	0.0821197	0.0821197	0.0821197	0.0821197	0.0821197	0.165961	0.165961	0.165961	0.283051	0.219067	0.0838409	0.165961	0.165961	0.283051	0.219067
	W	0	0	0	0	0	0	0	0	0	0	0	0	0	0	0
	X	0	0	0	0	0	0	0	0	0	0	0	0	0	0	0
	Y	0.164239	0.165961	0.165961	0.165961	0.284772	0.220789	0.0838409	0.200931	0.136948	0	0	0	0	0	0
	Z	0	0	0	0	0	0	0	0	0	0	0	0	0	0	0
230	-499.265	54	No
	Motif information	-7	-6	-5	-4	-3	-2	-1	0	1	2	3	4	5	6	7
	A	0.165836	0.143194	0.128075	0.10542	0.00754896	0.00754896	0.00754896	0.00754896	0.00754896	0.00754896	0.00893879	0.0337454	0.0262089	0.0513334	0.0261964
	B	0	0	0	0	0	0	0	0	0	0	0	0	0	0	0
	C	0	0	0.0226551	0.0226551	0.0453103	0.0453103	0.0453103	0.0453103	0.0453103	0.0453103	0.0453103	0.0453103	0.0453103	0.0453103	0.0453103
	D	1.24328e-05	1.24328e-05	1.24328e-05	1.24328e-05	0	0.00753653	0.00753653	0.0326735	0.00753653	0.105407	0.105407	0.105407	0.105407	0.203278	0.203278
	E	0.0240574	0.0262089	0.0261964	0.0275863	0.154135	0.227631	0.202837	0.202837	0.299317	0.295776	0.218397	0.120526	0.120526	0.120538	0.0226676
	F	0.0186143	0.0186143	0.0186143	0.0110778	0.00968798	0.00753653	0	0	0	0	0	0	0.0978708	0.120526	0.120526
	G	0.033733	0.033733	0.033733	0.0323431	0.0301917	0.0301917	0.0377282	0.0377282	0.0301917	0.0301917	0.128062	0.105407	0.105407	0.105407	0.105407
	H	0.00753653	0.00753653	0.00753653	0.00753653	0.0150731	0.0150731	0.0150731	0.0150731	0.0150731	0.0377282	0.0377282	0.0377282	0.0377282	0.0377282	0.0301917
	I	0.0301917	0.0377282	0.0301917	0.128062	0.105407	0.106797	0.108949	0.108949	0.134098	0.0362272	0.00970042	1.24328e-05	0	0	0
	J	0	0	0	0	0	0	0	0	0	0	0	0	0	0	0
	K	0.0796813	0.148874	0.244593	0.244593	0.244593	0.244593	0.244593	0.122677	0.00753653	0.00753653	0.00753653	0.00753653	0.00753653	0.00753653	0.00753653
	L	0.120526	0.120526	0.120526	0.120538	0.120538	0.120538	0.0226676	0.0226551	0.0226551	0	0	0	1.24328e-05	1.24328e-05	1.24328e-05
	M	0.0226551	0.0226551	0.0226551	0.0226551	0.0226551	0.0226551	0.121916	0.124067	0.146722	0.146722	0.146722	0.145333	0.0226551	0.0226551	0.0226551
	N	0	0	0	0	0	0	0	0.00138983	0.00354128	0.00493111	0.00708257	0.00708257	0.00569274	0.00354128	0.00216389
	O	0	0	0	0	0	0	0	0	0	0	0	0	0	0	0
	P	0.00754896	0.00753653	0.00753653	0.00753653	0	0	0.0226551	0.0226551	0.0226551	0.0226551	0.0226551	0.0301917	0.0301917	0.0301917	0.0315815
	Q	0.0226551	0.0226551	0.0226676	0.0478045	0.0226676	1.24328e-05	0	0	0	0	0.0251494	2.48655e-05	2.48655e-05	2.48655e-05	0.0251494
	R	0.195754	0.197144	0.101424	0.101412	0.101412	0.00354128	0.00215145	0.0301917	0.0301917	0.0301917	0.0301917	0.0301917	0.0553286	0.0301917	0.0528468
	S	0.105407	0.0326735	0.00753653	0.0301917	0.0301917	0.0453103	0.0453103	0.143194	0.143194	0.143194	0.143194	0.168318	0.143181	0.0453103	0.0453103
	T	0.0377282	0.0301917	0.0301917	0.0301917	0.0301917	0.0301917	0.0301917	0.0301917	0.0315815	0.033733	0.00354128	0.102802	0.128998	0.12976	0.127608
	U	0	0	0	0	0	0	0	0	0	0	0	0	0	0	0
	V	0.128062	0.150718	0.175855	0.0603834	0.0603958	0.0855328	0.0855328	0.0528593	0.0528468	0.0528468	0.0603834	0.0603834	0.0679199	0.039118	0.124022
	W	0	0	0	0	0	0	0	0	0	0	0	0	0	0	0
	X	0	0	0	0	0	0	0	0	0	0	0	0	0	0	0
	Y	0	0	0	0	0	0	0	0	0	0	0	0	0	0.00753653	0.00753653
	Z	0	0	0	0	0	0	0	0	0	0	0	0	0	0	0
231	-284.149	54	No
	Motif information	-7	-6	-5	-4	-3	-2	-1	0	1	2	3	4	5	6	7
	A	0.127027	0.127027	0.127027	0.127027	0.0540019	0	0.0180382	0.0180382	0.0180382	0.0180382	0	0	0.02512	0.292536	0.292536
	B	0	0	0	0	0	0	0	0	0	0	0	0	0	0	0
	C	0	0	0	0	0	0	0	0	0	0	0	0	0	0	0
	D	0.127027	0.127027	0.127027	0.127027	0.0540019	0.0342895	0	0.02512	0.02512	0.0682782	0.0682782	0.0682782	0.310574	0.317656	0.317656
	E	0	0	0	0	0.0387778	0.0246227	0.0180382	0.0180382	0	0	0	0	0	0	0
	F	0	0	0	0	0	0	0	0	0	0	0	0	0	0	0
	G	0.091216	0	0	0.127027	0.0540019	0.0342895	0.02512	0.02512	0.0180382	0.0180382	0.0180382	0.0180382	0.0180382	0.0180382	0.0180382
	H	0	0	0	0	0	0	0	0	0	0	0	0.267416	0.267416	0.267416	0
	I	0.091216	0.091216	0.091216	0	0	0	0	0	0	0	0	0	0	0	0.0180382
	J	0	0	0	0	0	0	0	0	0	0	0	0	0	0	0
	K	0.254054	0.254054	0.127027	0.127027	0	0	0.267416	0.267416	0.267416	0	0.0180382	0.0180382	0.0180382	0.0180382	0
	L	0	0.091216	0.182432	0.182432	0.0775557	0.0246227	0	0	0	0	0.0461953	0.0461953	0.0461953	0.02512	0.02512
	M	0.127027	0.127027	0.127027	0	0.574879	0.365031	0.267416	0	0	0	0.24634	0.24634	0.24634	0	0
	N	0.091216	0.091216	0.091216	0.091216	0	0.365031	0.267416	0.285454	0.0180382	0.0180382	0.0180382	0	0	0.0180382	0.0180382
	O	0	0	0	0	0	0	0	0	0	0	0	0	0	0	0
	P	0	0	0	0	0	0	0	0	0	0	0	0	0	0	0
	Q	0	0	0	0	0	0.0342895	0.0502399	0.0502399	0.0502399	0.0502399	0.02512	0	0	0	0
	R	0	0	0.127027	0.218243	0.0927797	0.083535	0.0611964	0.0180382	0.0180382	0	0	0	0	0	0
	S	0	0	0	0	0	0	0	0	0	0.267416	0.267416	0.285454	0.0180382	0.0180382	0.0180382
	T	0	0	0	0	0	0	0	0	0	0	0	0.02512	0.02512	0.02512	0.02512
	U	0	0	0	0	0	0	0	0	0	0	0	0	0	0	0
	V	0	0	0	0	0.0540019	0.0342895	0.02512	0.292536	0.317656	0.292536	0.02512	0.02512	0.02512	0	0.267416
	W	0	0	0	0	0	0	0	0	0	0	0	0	0	0	0
	X	0	0	0	0	0	0	0	0	0	0	0	0	0	0	0
	Y	0.091216	0.091216	0	0	0	0	0	0	0.267416	0.267416	0.267416	0	0	0	0
	Z	0	0	0	0	0	0	0	0	0	0	0	0	0	0	0
232	49.9793	53	Yes
	Xle->Tyr	Leu/Ile->Tyr substitution	49.9793	L;I	H(-2)C(3)N(0)O(1)S(0)
	Motif information	-7	-6	-5	-4	-3	-2	-1	0	1	2	3	4	5	6	7
	A	0	0	0.118734	0	0.187703	0	0	0	0	0	0	0.187703	0.812297	0	0.693563
	B	0	0	0	0	0	0	0	0	0	0	0	0	0	0	0
	C	0	0	0	0	0	0	0	0	0	0	0	0	0	0	0
	D	0	0	0	0	0	0	0	0	0	0.560811	0	0	0.187703	0	0
	E	0	0	0	0.187703	0	0.560811	0	0	0	0	0	0.251486	0	0	0
	F	0.118734	0	0.187703	0	0	0	0.187703	0	0	0	0	0	0	0	0
	G	0.187703	0	0	0	0	0	0	0	0.320456	0	0.320456	0	0	0.187703	0
	H	0	0	0	0	0	0	0	0	0	0	0	0	0	0	0
	I	0	0	0	0	0	0	0	0.187703	0	0.118734	0	0.560811	0	0.118734	0
	J	0	0	0	0	0	0	0	0	0	0	0	0	0	0	0
	K	0	0.251486	0.560811	0.560811	0	0	0	0	0	0	0	0	0	0.560811	0.118734
	L	0.560811	0	0	0.132753	0	0	0	0.812297	0	0.187703	0.679544	0	0	0	0
	M	0	0	0	0	0	0	0	0	0	0	0	0	0	0	0
	N	0	0	0	0	0.693563	0	0	0	0	0	0	0	0	0	0
	O	0	0	0	0	0	0	0	0	0	0	0	0	0	0	0
	P	0	0	0	0.118734	0	0	0	0	0.118734	0	0	0	0	0	0
	Q	0	0	0	0	0	0	0	0	0	0	0	0	0	0	0
	R	0	0	0	0	0	0.306437	0.812297	0	0	0	0	0	0	0	0
	S	0	0.560811	0	0	0	0	0	0	0.560811	0	0	0	0	0	0
	T	0.132753	0.187703	0.132753	0	0	0.132753	0	0	0	0.132753	0	0	0	0	0.187703
	U	0	0	0	0	0	0	0	0	0	0	0	0	0	0	0
	V	0	0	0	0	0	0	0	0	0	0	0	0	0	0.132753	0
	W	0	0	0	0	0	0	0	0	0	0	0	0	0	0	0
	X	0	0	0	0	0	0	0	0	0	0	0	0	0	0	0
	Y	0	0	0	0	0.118734	0	0	0	0	0	0	0	0	0	0
	Z	0	0	0	0	0	0	0	0	0	0	0	0	0	0	0
233	-60.0332	52	Yes
	Phe->Ser	Phe->Ser substitution	-60.0364	F	H(-4)C(-6)N(0)O(1)S(0)
	Motif information	-7	-6	-5	-4	-3	-2	-1	0	1	2	3	4	5	6	7
	A	0	0	0	0	0	0	0	0	0	0	0	0	0	0	0
	B	0	0	0	0	0	0	0	0	0	0	0	0	0	0	0
	C	0	0	0	0	0	0	0	0	0	0	0	0	0	0	0
	D	0	0	0	0	0	0	0	0	0	0	0	0	0	0	0
	E	0	0	0	0	0	0	0	0	0	0	0	0	0	0	0
	F	0	0	0	0	0	0	0	0	0	0	0	0	0	0	0
	G	0	0	0	0	0	0	0	0	0	0	0	0	0	0	0
	H	0	0	0	0	0	0	0	0	0	0	0	0	0	0	0
	I	0	0	0	0	0	0	0	0	0	0	0	0	0	0	0
	J	0	0	0	0	0	0	0	0	0	0	0	0	0	0	0
	K	0	0	0	0	0	0	0	0	0	0	0	0	0	0	0
	L	0	0	0	0	0	0	0	0	0	0	0	0	0	0	0
	M	0	0	0	0	0	0	0	0	0	0	0	0	0	0	0
	N	0	0	0	0	0	0	0	0	0	0	0	0	0	0	0
	O	0	0	0	0	0	0	0	0	0	0	0	0	0	0	0
	P	0	0	0	0	0	0	0	0	0	0	0	0	0	0	0
	Q	0	0	0	0	0	0	0	0	0	0	0	0	0	0	0
	R	0	0	0	0	0	0	0	0	0	0	0	0	0	0	0
	S	0	0	0	0	0	0	0	0	0	0	0	0	0	0	0
	T	0	0	0	0	0	0	0	0	0	0	0	0	0	0	0
	U	0	0	0	0	0	0	0	0	0	0	0	0	0	0	0
	V	0	0	0	0	0	0	0	0	0	0	0	0	0	0	0
	W	0	0	0	0	0	0	0	0	0	0	0	0	0	0	0
	X	0	0	0	0	0	0	0	0	0	0	0	0	0	0	0
	Y	0	0	0	0	0	0	0	0	0	0	0	0	0	0	0
	Z	0	0	0	0	0	0	0	0	0	0	0	0	0	0	0
234	-456.233	51	No
	Motif information	-7	-6	-5	-4	-3	-2	-1	0	1	2	3	4	5	6	7
	A	0.124926	0.124926	0.172867	0.0697367	0.087222	0.135453	0.117968	0.117968	0.135453	0.148008	0.0912422	0.0697367	0.0672144	0.106205	0.0824673
	B	0	0	0	0	0	0	0	0	0	0	0	0	0	0	0
	C	0	0	0	0	0	0	0	0	0	0	0	0	0	0	0.00895043
	D	0.00895043	0	0	0.124636	0.107151	0.107151	0.107151	0.107151	0.107151	0.0177752	0.0177752	0.0177752	0.0177752	0.0177752	0.0177752
	E	0.103421	0.103421	0.103421	0.103421	0	0	0	0	0.00895043	0.0179009	0.0179009	0.0179009	0.103546	0.103546	0.142537
	F	0.0945959	0.00895043	0	0	0	0	0	0.0856455	0.0856455	0.0856455	0.0945959	0.0945959	0.0945959	0.00895043	0.00895043
	G	0.146657	0.146657	0.0762646	0.0915175	0.0762646	0.0762646	0.0699621	0.0699621	0.0877373	0.0877373	0.0724844	0.0877373	0.0724844	0.0482811	0.0482811
	H	0	0	0	0	0	0	0	0	0	0.0152529	0.0152529	0.0152529	0.0152529	0.0152529	0.0152529
	I	0.140179	0.122404	0.140179	0.124926	0.124926	0.0177752	0.0177752	0.0177752	0.0177752	0	0.0389908	0.0215055	0.0215055	0.0215055	0.0215055
	J	0	0	0	0	0	0	0	0	0	0	0	0	0	0	0
	K	0.0482312	0.0267257	0.0267257	0.0267257	0.0267257	0.112371	0.151362	0.107151	0.107151	0.107151	0.122404	0.0367584	0.0152529	0.0305058	0.0482811
	L	0.0568917	0.0546593	0.0546593	0.0457089	0.0546593	0.0546593	0.0242033	0.0419786	0.0419786	0.0419786	0.0419786	0.0567661	0.0392808	0.057056	0.0392808
	M	0.0177752	0.0177752	0.0177752	0.0177752	0.0177752	0.0177752	0	0	0	0	0	0	0	0	0
	N	0	0.0267257	0.0267257	0.0267257	0.112371	0.112371	0.112371	0.121322	0.0945959	0.0945959	0.00895043	0.00895043	0.00895043	0.00895043	0
	O	0	0	0	0	0	0	0	0	0	0	0	0	0	0	0
	P	0.0330282	0.0330282	0.0152529	0.0152529	0.0152529	0.0152529	0.0152529	0	0	0.0856455	0.0856455	0.0856455	0.0856455	0.0945959	0.0945959
	Q	0.0215055	0.0215055	0	0	0	0	0	0.0389908	0.0215055	0.0215055	0.0215055	0.0215055	0.0782716	0.0392808	0.0392808
	R	0.140355	0.249738	0.217	0.217	0.217	0.192796	0.107151	0.0152529	0.0152529	0.0152529	0.0152529	0.0152529	0.0152529	0.0152529	0.0152529
	S	0.0367584	0.0367584	0.0367584	0.0242033	0.0242033	0.0394563	0.0394563	0.0394563	0.125102	0.109849	0.118674	0.118674	0.118674	0.118674	0.118674
	T	0.0267257	0.0267257	0.0267257	0.0267257	0.0330282	0.0152529	0.133927	0.133927	0.133927	0.133927	0.133927	0.160652	0.0750068	0.0572315	0.0419786
	U	0	0	0	0	0	0	0	0	0	0	0	0	0	0	0
	V	0	0	0.0856455	0.0856455	0.103421	0.103421	0.103421	0.103421	0.0177752	0.0177752	0.103421	0.0856455	0.0856455	0.171291	0.171291
	W	0	0	0	0	0	0	0	0	0	0	0	0	0	0	0
	X	0	0	0	0	0	0	0	0	0	0	0	0	0	0	0
	Y	0	0	0	0	0	0	0	0	0	0	0	0.0856455	0.0856455	0.0856455	0.0856455
	Z	0	0	0	0	0	0	0	0	0	0	0	0	0	0	0
235	-326.207	51	No
	Motif information	-7	-6	-5	-4	-3	-2	-1	0	1	2	3	4	5	6	7
	A	0.114866	0.126424	0.0371248	0.031145	0.0194933	0.0216343	0.0270292	0.0270292	0.0270292	0	0.00535041	0.00535041	0.00535041	0.0133687	0.00801832
	B	0	0	0	0	0	0	0	0	0	0	0	0	0	0	0
	C	0	0	0	0	0	0	0	0	0	0	0	0	0	0	0
	D	0.0201241	0.0201241	0.0201241	0.00846499	0	0	0	0.201451	0.240533	0.114914	0.114914	0.114914	0.101253	0	0
	E	0.0141731	0.0141731	0.0117217	0.011421	0.0112874	0.0111569	0	0	0	0	0.00801832	0.00801832	0.0133687	0.024799	0.0384594
	F	0	0	0	0	0	0	0.201451	0.240533	0.0932349	0.0932349	0.0932349	0.0932349	0	0	0
	G	0.0978658	0.0978658	0.308969	0.568693	0.355876	0.213917	0.197655	0.197655	0.115294	0.0165361	0.0165361	0.0275655	0.0165361	0.0223715	0.0222151
	H	0.0199602	0.00840249	0.00840249	0	0	0	0	0	0	0	0	0	0	0	0
	I	0.112017	0.112017	0.112017	0.0141455	0.0311909	0.0308303	0.0304779	0.0304779	0	0	0	0.00801832	0.0216788	0.0216788	0.22313
	J	0	0	0	0	0	0	0	0	0	0	0	0	0	0	0
	K	0	0.211103	0.266536	0.110853	0.109556	0.0944711	0.0933913	0	0.00801832	0.00801832	0.00801832	0.00801832	0	0	0
	L	0.0146427	0.0146427	0.00577065	0.0112427	0.231416	0.268115	0.123431	0.104421	0.115851	0.115694	0.0114302	0.0114302	0.201451	0.240533	0.0932349
	M	0.00560675	0.00560675	0.00560675	0.0173765	0.0116977	0.0115624	0.0228605	0.0114302	0.0114302	0.0114302	0	0.0138169	0.0138169	0.0138169	0.016937
	N	0	0	0	0	0	0	0	0	0	0	0	0.201451	0.240533	0.0932349	0.104264
	O	0	0	0	0	0	0	0	0	0	0	0	0	0	0	0
	P	0.272017	0.114866	0.103309	0.102086	0.100892	0	0	0.0114302	0.212882	0.251963	0.104665	0.0932349	0.101253	0.101253	0.00801832
	Q	0	0	0	0	0	0	0	0.000156404	0.0138169	0.0138169	0.0138169	0.000156404	0	0.0136605	0.0136605
	R	0.014315	0.014315	0.014315	0	0	0.217757	0.25435	0.13145	0.117789	0.117789	0.117633	0.00535041	0.00535041	0.00535041	0.00535041
	S	0.0977019	0	0	0	0	0	0.000156404	0.000156404	0.00550681	0.217987	0.257069	0.109615	0.104264	0.300037	0.339118
	T	0.00560675	0	0	0	0	0	0	0	0	0	0.022616	0.0340462	0.0454765	0.0454765	0.0231733
	U	0	0	0	0	0	0	0	0	0	0	0	0	0	0	0
	V	0	0.00840249	0.00840249	0.0166061	0.0218874	0.0250857	0.0381677	0.0438098	0.0386158	0.0386158	0.213038	0.252119	0.104821	0.0932349	0.0932349
	W	0	0	0	0	0	0	0	0	0	0	0	0	0.0110293	0.0110293	0.0110293
	X	0	0	0	0	0	0	0	0	0	0	0	0	0	0	0
	Y	0.211103	0.252057	0.0977019	0.107966	0.106703	0.10547	0.0110293	0	0	0	0.0136605	0.0136605	0.0138169	0.000156404	0.000156404
	Z	0	0	0	0	0	0	0	0	0	0	0	0	0	0	0
236	-8.074	51	No
	Motif information	-7	-6	-5	-4	-3	-2	-1	0	1	2	3	4	5	6	7
	A	0.0842024	0.0905896	0.0864222	0.0924178	0.104463	0.104872	0.0944465	0.0971815	0.0949657	0.0976463	0.0924212	0.0939003	0.0997008	0.089766	0.0905338
	B	0	0	0	0	0	0	0	0	0	0	0	0	0	0	0
	C	0.00438154	0.0051242	0.00512045	0.00289609	0.00289397	0.00289186	0.00289111	0.00289111	0.00289111	0.00289111	0.00248133	0.002482	0.00233569	0.00500524	0.00385109
	D	0.0470491	0.0429861	0.0419308	0.0422093	0.0397269	0.0405656	0.0405551	0.0405551	0.0405551	0.0412491	0.0416331	0.0437622	0.0401126	0.0457665	0.045176
	E	0.0979154	0.0923946	0.0911577	0.0892998	0.0848568	0.0755317	0.0776754	0.0921071	0.082123	0.0804943	0.0813822	0.0907275	0.105658	0.0891381	0.0893272
	F	0.00809946	0.0106475	0.0102055	0.0100955	0.00996148	0.00728748	0.00645741	0.00645741	0.0097858	0.0101574	0.0074561	0.00745813	0.0201045	0.0208252	0.0212819
	G	0.109953	0.112803	0.120512	0.112137	0.103278	0.104233	0.0948851	0.0964355	0.095067	0.0847489	0.0861807	0.0875455	0.0876288	0.0866891	0.0849168
	H	0.0193367	0.0193226	0.0215307	0.0222597	0.00561321	0.00590475	0.00536563	0.00536563	0.00562383	0.00641082	0.00641255	0.00695847	0.00696036	0.00708894	0.00302985
	I	0.0984674	0.0874837	0.0845042	0.0752176	0.0768284	0.0705261	0.0653437	0.0653437	0.0880907	0.0823481	0.076259	0.0724633	0.0738942	0.0787778	0.0565052
	J	0	0	0	0	0	0	0	0	0	0	0	0	0	0	0
	K	0.0804668	0.0833903	0.086116	0.0848193	0.0728632	0.070032	0.0788625	0.0760797	0.0661673	0.0670586	0.0762446	0.0801118	0.0789849	0.081147	0.0999261
	L	0.0847571	0.0803801	0.068079	0.062526	0.0648751	0.0637466	0.0708975	0.0719192	0.0732232	0.0757604	0.076298	0.0609346	0.0597664	0.0638598	0.0640706
	M	0.0147086	0.0145599	0.0114652	0.0102229	0.0140018	0.0120441	0.0140486	0.0137904	0.0132477	0.0138051	0.0155445	0.015743	0.0136358	0.015337	0.0142971
	N	0.0278554	0.0256583	0.0243804	0.0219552	0.0187699	0.016659	0.0166547	0.0166547	0.0164147	0.0323412	0.032774	0.0324038	0.0362361	0.0359404	0.0336688
	O	0	0	0	0	0	0	0	0	0	0	0	0	0	0	0
	P	0.0659747	0.0701163	0.0682217	0.0653941	0.0642118	0.0633777	0.0762685	0.0762685	0.0762685	0.0785241	0.0783164	0.0772382	0.0629343	0.0513871	0.0510093
	Q	0.0240126	0.0248852	0.0254718	0.0371168	0.0370896	0.0341127	0.0352964	0.0315138	0.0327729	0.0326102	0.0330031	0.0263079	0.0261884	0.0302088	0.0281672
	R	0.043314	0.0534583	0.050267	0.0448817	0.0448489	0.0433876	0.0462274	0.0297089	0.0287567	0.0265007	0.0272552	0.028045	0.0312702	0.0316945	0.0331558
	S	0.0433355	0.045285	0.0567251	0.0575815	0.0631957	0.0625619	0.0625458	0.0629563	0.0617404	0.0601418	0.0614042	0.0603075	0.0498936	0.0500343	0.0613916
	T	0.0507945	0.0311511	0.0371467	0.0555293	0.0550816	0.0714911	0.0719694	0.0751621	0.0773439	0.0569787	0.0570191	0.0721041	0.0673129	0.0808951	0.080035
	U	0	0	0	0	0	0	0	0	0	0	0	0	0	0	0
	V	0.0848188	0.0997633	0.100613	0.100344	0.124821	0.139313	0.126679	0.126679	0.118324	0.127202	0.120193	0.114554	0.109752	0.0961301	0.0990734
	W	0.000693361	0.00240019	0.00239843	0.00239668	0.00239492	0.00137118	0.0074024	0.0074024	0.0074024	0.00671175	0.00671357	0.00683563	0.00750695	0.0190385	0.0190437
	X	0	0	0	0	0	0	0	0	0	0	0	0	0	0	0
	Y	0.00986411	0.00760054	0.00773233	0.0106988	0.0102247	0.0100907	0.0055282	0.0055282	0.0092358	0.0164196	0.0210085	0.0201174	0.0201229	0.0212706	0.0215395
	Z	0	0	0	0	0	0	0	0	0	0	0	0	0	0	0
237	257.137	51	No
	Motif information	-7	-6	-5	-4	-3	-2	-1	0	1	2	3	4	5	6	7
	A	0.0251216	0.0251216	0	0.00306133	0.00306133	0.00306133	0.103854	0.342688	0.0405843	0.0758733	0.0761759	0.0313072	0.0313072	0.0512196	0.0287592
	B	0	0	0	0	0	0	0	0	0	0	0	0	0	0	0
	C	0	0	0	0	0	0	0	0	0	0	0	0	0	0	0
	D	0.00612267	0.00612267	0.00612267	0.00306133	0.136972	0.136972	0.136972	0.100467	0.366979	0.0290617	0.0290617	0	0.0360934	0.0287592	0.0161809
	E	0.410915	0.304152	0.316213	0.277005	0.365324	0.269245	0.140033	0.100467	0.00496684	0.0233932	0.289905	0.00224545	0.00224545	0.00224545	0.00224545
	F	0	0	0	0	0	0	0.00306133	0.00224545	0.00224545	0.00224545	0.00224545	0.102712	0.100467	0.100467	0.100467
	G	0	0.00677154	0	0	0	0	0	0.0199124	0.0287592	0.0199124	0.129226	0.100467	0.100467	0.38316	0.100467
	H	0	0	0	0	0	0	0	0	0	0	0	0	0	0	0
	I	0.0611717	0.0611717	0.0611717	0	0	0	0	0	0.100467	0.100467	0.120379	0.129226	0.366979	0	0.00224545
	J	0	0	0	0	0	0	0	0	0	0	0	0	0	0	0
	K	0.0302089	0.0422701	0.0251216	0.00306133	0.00983287	0.131002	0.168834	0.00224545	0.00224545	0.00224545	0.00224545	0.0044909	0.0044909	0.0335526	0.0825268
	L	0.179654	0.277005	0.307213	0.319275	0.143094	0.140033	0.00306133	0.192824	0.174397	0.100467	0.145336	0.145336	0	0.100467	0.100467
	M	0	0	0.00677154	0	0	0	0	0.00496684	0	0	0	0.0410602	0.0287592	0	0
	N	0	0	0.0396213	0.0396213	0.00306133	0.00306133	0.00306133	0.00224545	0.0471141	0.313626	0	0.0448687	0.0448687	0	0
	O	0	0	0	0	0	0	0	0	0	0	0	0	0	0	0
	P	0	0	0	0	0	0.136972	0.136972	0.100467	0.100467	0.100467	0	0	0	0.00496684	0
	Q	0	0	0	0.0220603	0	0.00306133	0.00306133	0.00224545	0.00224545	0.00224545	0.00224545	0	0	0	0.00496684
	R	0	0	0.136972	0.264912	0.316595	0.176593	0.136972	0	0	0	0	0	0.00496684	0	0.100467
	S	0.0396213	0.0396213	0.0611717	0.0611717	0	0	0.136972	0.100467	0.100467	0.200934	0.200934	0.100467	0.147581	0.147581	0.00224545
	T	0.0710045	0.0611717	0	0.00677154	0	0	0.0271476	0.0287592	0	0	0	0	0	0.0448687	0.0448687
	U	0	0	0	0	0	0	0	0	0	0	0	0	0	0	0
	V	0.17618	0.176593	0.0396213	0	0.0220603	0	0	0	0.0290617	0.0290617	0	0.266512	0.100467	0.100467	0.145336
	W	0	0	0	0	0	0	0	0	0	0	0	0	0	0	0
	X	0	0	0	0	0	0	0	0	0	0	0	0	0	0	0
	Y	0	0	0	0	0	0	0	0	0	0	0.00224545	0.0313072	0.0313072	0.00224545	0.268757
	Z	0	0	0	0	0	0	0	0	0	0	0	0	0	0	0
238	-365.309	50	No
	Motif information	-7	-6	-5	-4	-3	-2	-1	0	1	2	3	4	5	6	7
	A	0	0	0	0	0	0	0	0	0	0	0	0	0	0	0
	B	0	0	0	0	0	0	0	0	0	0	0	0	0	0	0
	C	0	0	0	0	0	0	0	0	0	0	0	0	0	0	0
	D	0	0	0	0	0	0	0	0	0	0	0	0	0	0	0
	E	0	0	0	0	0	0	0	0	0	0	0	0	0	0	0
	F	0	0	0	0	0	0	0	0	0	0	0	0	0	0	0
	G	0	0	0	0	0	0	0	0	0	0	0	0	0	0	0
	H	0	0	0	0	0	0	0	0	0	0	0	0	0	0	0
	I	0	0	0	0	0	0	0	0	0	0	0	0	0	0	0
	J	0	0	0	0	0	0	0	0	0	0	0	0	0	0	0
	K	0	0	0	0	0	0	0	0	0	0	0	0	0	0	0
	L	0	0	0	0	0	0	0	0	0	0	0	0	0	0	0
	M	0	0	0	0	0	0	0	0	0	0	0	0	0	0	0
	N	0	0	0	0	0	0	0	0	0	0	0	0	0	0	0
	O	0	0	0	0	0	0	0	0	0	0	0	0	0	0	0
	P	0	0	0	0	0	0	0	0	0	0	0	0	0	0	0
	Q	0	0	0	0	0	0	0	0	0	0	0	0	0	0	0
	R	0	0	0	0	0	0	0	0	0	0	0	0	0	0	0
	S	0	0	0	0	0	0	0	0	0	0	0	0	0	0	0
	T	0	0	0	0	0	0	0	0	0	0	0	0	0	0	0
	U	0	0	0	0	0	0	0	0	0	0	0	0	0	0	0
	V	0	0	0	0	0	0	0	0	0	0	0	0	0	0	0
	W	0	0	0	0	0	0	0	0	0	0	0	0	0	0	0
	X	0	0	0	0	0	0	0	0	0	0	0	0	0	0	0
	Y	0	0	0	0	0	0	0	0	0	0	0	0	0	0	0
	Z	0	0	0	0	0	0	0	0	0	0	0	0	0	0	0
239	-314.171	50	No
	Motif information	-7	-6	-5	-4	-3	-2	-1	0	1	2	3	4	5	6	7
	A	0.00187507	0.00253795	0.00253795	0.00191292	0.00253795	0.00253795	0.248362	0.248362	0.493561	0.493561	0.493561	0.492935	0.247737	0.492273	0.247074
	B	0	0	0	0	0	0	0	0	0	0	0	0	0	0	0
	C	0	0	0	0	0	0.000662875	0.000662875	0.000662875	0.000662875	0.000662875	0.000662875	0.000662875	0.000662875	0.000662875	0.000662875
	D	0.00125005	0.00125005	0.00125005	0.00187507	0.00187507	0.00187507	0.00187507	0.00187507	0.00187507	0.00187507	0.00125005	0.00125005	0.00125005	0.00125005	0.00125005
	E	0.00132575	0.00132575	0.00132575	0.00132575	0.00132575	0.000662875	0.000662875	0.000662875	0.000662875	0.000662875	0.000662875	0.0012879	0.0012879	0.00195077	0.00195077
	F	0	0	0.245199	0.245199	0.245199	0.245199	0	0	0	0.000662875	0.000662875	0.000662875	0.000662875	0.000662875	0.000662875
	G	0.247112	0.247112	0.247775	0.247775	0.0025758	0.00320082	0.0025758	0.0025758	0.0025758	0.0012879	0.0012879	0.0012879	0.0012879	0.0012879	0.000625025
	H	0	0	0	0	0	0	0.000662875	0.000662875	0.000662875	0.000662875	0.000662875	0.000662875	0.245862	0.245862	0.245862
	I	0.000625025	0.000625025	0.00125005	0.00125005	0.00125005	0.00125005	0.00125005	0.00125005	0.00191292	0.00191292	0.00191292	0.00191292	0.00191292	0.00191292	0.00191292
	J	0	0	0	0	0	0	0	0	0	0	0	0	0	0	0
	K	0.0025758	0.0025758	0.0012879	0.0012879	0.0012879	0.0012879	0.0012879	0.00191292	0.0012879	0.0012879	0.0012879	0.0012879	0.0012879	0.0012879	0.0012879
	L	0.247187	0.247187	0.00198863	0.00132575	0.00132575	0.00132575	0.000662875	0.000662875	0.000662875	0.245862	0.245862	0.245199	0.245199	0	0.245199
	M	0.000625025	0.000625025	0.000625025	0.000625025	0.000625025	0.000625025	0.000625025	0.000625025	0.000625025	0.000625025	0.000625025	0.000625025	0.000625025	0.000625025	0.000625025
	N	0.000625025	0.000625025	0.000625025	0.245824	0.245824	0.245824	0.245824	0.000625025	0.000625025	0.000625025	0.000625025	0.000625025	0.000625025	0.000625025	0.000625025
	O	0	0	0	0	0	0	0	0	0	0	0	0	0	0	0
	P	0.245862	0.245862	0.245862	0.000662875	0.000662875	0.000662875	0.000662875	0.000662875	0.000662875	0.000662875	0.000662875	0.000662875	0.000662875	0.000662875	0.000662875
	Q	0.245824	0.000625025	0.000625025	0.000625025	0.000625025	0.000625025	0.000625025	0.000625025	0.00125005	0.00125005	0.00125005	0.00191292	0.00191292	0.00253795	0.00191292
	R	0.0012879	0.0012879	0.0012879	0.0012879	0.0012879	0.0012879	0.0012879	0.245862	0.245862	0.245862	0.245199	0	0	0	0.000662875
	S	0.000662875	0	0	0	0	0.245199	0.245199	0.245199	0.245199	0	0	0.245199	0.245199	0.245199	0.245199
	T	0.0012879	0.0012879	0.0012879	0.0012879	0.000662875	0.000662875	0.000662875	0.000662875	0	0	0	0	0	0	0
	U	0	0	0	0	0	0	0	0	0	0	0	0	0	0	0
	V	0.000625025	0.245824	0.245824	0.246487	0.491685	0.246487	0.246487	0.246487	0.0012879	0.00191292	0.00253795	0.00253795	0.00253795	0.00191292	0.00253795
	W	0	0	0	0	0	0	0	0	0	0	0	0	0	0	0
	X	0	0	0	0	0	0	0	0	0	0	0	0	0	0	0
	Y	0.00125005	0.00125005	0.00125005	0.00125005	0.00125005	0.000625025	0.000625025	0.000625025	0.000625025	0.000625025	0.0012879	0.0012879	0.0012879	0.0012879	0.0012879
	Z	0	0	0	0	0	0	0	0	0	0	0	0	0	0	0
240	-36.012	50	Yes
	His->Thr	His->Thr substitution	-36.0112	H	H(0)C(-2)N(-2)O(1)S(0)
	Motif information	-7	-6	-5	-4	-3	-2	-1	0	1	2	3	4	5	6	7
	A	0	0	0	0	0	0	0	0	0	0	0	0	0	0	0
	B	0	0	0	0	0	0	0	0	0	0	0	0	0	0	0
	C	0	0	0	0	0	0	0	0	0	0	0	0	0	0	0
	D	0	0	0	0	0	0	0	0	0	0	0	0	0	0	0
	E	0	0.494179	0.505821	0	0	0	0	0	0	0	0	0	0	0	0
	F	0	0	0	0	0	0	0	0	0	0	0	0	0	0	0
	G	0.494179	0.505821	0.494179	0.505821	0	0	0	0	0.494179	0.505821	0	0	0	0	0
	H	0	0	0	0	0	0	0.494179	1	0.505821	0	0	0	0	0	0
	I	0	0	0	0	0	0	0	0	0	0	0	0.494179	0.505821	0	0
	J	0	0	0	0	0	0	0	0	0	0	0	0	0	0	0
	K	0	0	0	0.494179	0.505821	0	0	0	0	0	0	0	0	0	0
	L	0	0	0	0	0	0	0	0	0	0	0.494179	0.505821	0	0	0.494179
	M	0	0	0	0	0	0	0	0	0	0	0	0	0	0	0
	N	0	0	0	0	0	0.494179	0.505821	0	0	0	0	0	0	0	0
	O	0	0	0	0	0	0	0	0	0	0	0	0	0	0	0
	P	0	0	0	0	0	0	0	0	0	0	0	0	0	0.494179	0.505821
	Q	0	0	0	0	0	0	0	0	0	0	0	0	0	0	0
	R	0	0	0	0	0	0	0	0	0	0	0	0	0	0	0
	S	0	0	0	0	0	0	0	0	0	0	0	0	0.494179	0.505821	0
	T	0	0	0	0	0.494179	0.505821	0	0	0	0.494179	0.505821	0	0	0	0
	U	0	0	0	0	0	0	0	0	0	0	0	0	0	0	0
	V	0.505821	0	0	0	0	0	0	0	0	0	0	0	0	0	0
	W	0	0	0	0	0	0	0	0	0	0	0	0	0	0	0
	X	0	0	0	0	0	0	0	0	0	0	0	0	0	0	0
	Y	0	0	0	0	0	0	0	0	0	0	0	0	0	0	0
	Z	0	0	0	0	0	0	0	0	0	0	0	0	0	0	0
241	-70.0894	49	No
	Motif information	-7	-6	-5	-4	-3	-2	-1	0	1	2	3	4	5	6	7
	A	0.00297435	0.00297435	0.0172169	0.0172169	0.479065	0.516481	0.0403902	0.427407	0.850352	0.427407	0.00446152	0.00446152	0.018704	0.018704	0.443136
	B	0	0	0	0	0	0	0	0	0	0	0	0	0	0	0
	C	0	0	0	0	0	0	0	0	0	0	0	0	0	0	0
	D	0.00148717	0.00148717	0.00148717	0.00148717	0.00148717	0.0157297	0.0157297	0.0157297	0.0172169	0.00297435	0.427407	0.428894	0.00297435	0.00297435	0.00297435
	E	0.424432	0.424432	0	0	0	0	0	0	0	0	0	0	0.424432	0.424432	0
	F	0	0	0	0	0	0	0.00148717	0.00148717	0.00148717	0.00148717	0.00148717	0.00148717	0.00148717	0.42592	0.42592
	G	0.00148717	0.00148717	0.00148717	0.00148717	0.00148717	0.00148717	0.00148717	0.00148717	0.00148717	0.00148717	0.00148717	0	0.00148717	0.00148717	0.00148717
	H	0.0142425	0.0142425	0.0142425	0	0	0	0	0	0	0	0	0	0	0	0
	I	0	0	0	0	0	0	0	0	0	0	0.0374159	0.0374159	0	0.0374159	0.0374159
	J	0	0	0	0	0	0	0	0	0	0	0	0	0	0	0
	K	0.42592	0.00148717	0.00148717	0.0157297	0.0299722	0.454405	0.878837	0.441649	0.00297435	0.00297435	0.00148717	0.00148717	0.00148717	0.00148717	0.00148717
	L	0	0.0389031	0.0389031	0.42592	0.42592	0.00148717	0.00148717	0.00148717	0.00148717	0.00148717	0.00148717	0.463336	0.463336	0.00148717	0.0516584
	M	0.0673881	0.0299722	0.0157297	0.0142425	0	0	0	0	0	0	0	0	0	0	0
	N	0.00148717	0.00148717	0.0389031	0.0389031	0.00148717	0.00148717	0.00148717	0.0142425	0.0142425	0.0142425	0.0142425	0	0	0	0
	O	0	0	0	0	0	0	0	0	0	0	0	0	0	0	0
	P	0	0	0.00148717	0.00148717	0.00148717	0.00148717	0.0389031	0.0389031	0.00148717	0.00148717	0.00148717	0.00148717	0.00148717	0.00148717	0.00148717
	Q	0.00148717	0.00148717	0.00148717	0.00148717	0.00148717	0.00148717	0.00148717	0.00148717	0.00148717	0	0	0	0.0374159	0.0374159	0
	R	0.0389031	0.0389031	0.00148717	0.00148717	0	0	0	0.0374159	0.0374159	0	0	0	0	0	0
	S	0.00148717	0.42592	0.850352	0.42592	0.00297435	0.00297435	0.0172169	0.0172169	0.0688753	0.0688753	0.0314594	0.0457019	0.0314594	0.0314594	0.0172169
	T	0.00148717	0	0	0	0	0	0	0	0	0.438675	0.438675	0.0142425	0.0142425	0	0
	U	0	0	0	0	0	0	0	0	0	0	0	0	0	0	0
	V	0.0172169	0.0172169	0.0157297	0.0546328	0.0546328	0.00297435	0.00148717	0.00148717	0.00148717	0.0389031	0.0389031	0.00148717	0.00148717	0.00148717	0.00297435
	W	0	0	0	0	0	0	0	0	0	0	0	0	0	0	0
	X	0	0	0	0	0	0	0	0	0	0	0	0	0	0	0
	Y	0	0	0	0	0	0	0	0	0	0	0	0	0	0.0142425	0.0142425
	Z	0	0	0	0	0	0	0	0	0	0	0	0	0	0	0
242	-48.0003	49	Yes
	Dethiomethyl	Prompt loss of side chain from oxidised Met	-48.0034	M	H(-4)C(-1)S(-1)
	Met->Hsl	Homoserine lactone	-48.0034	cM	H(-4)C(-1)S(-1)
	Phe->Val	Phe->Val substitution	-48	F	H(0)C(-4)N(0)O(0)S(0)
	Motif information	-7	-6	-5	-4	-3	-2	-1	0	1	2	3	4	5	6	7
	A	0.100154	0	0.0588196	0	0	0	0	0	0.889039	0.00400688	0.0108068	0	0	0.0108068	0.83702
	B	0	0	0	0	0	0	0	0	0	0	0	0	0	0	0
	C	0.0588196	0	0	0	0	0	0	0	0	0	0	0	0	0	0
	D	0.83022	0	0	0	0.00679997	0.100154	0.83022	0	0	0	0	0	0	0	0
	E	0.00400688	0.00679997	0	0	0	0	0	0	0	0	0.0588196	0.00400688	0.00400688	0	0
	F	0	0.00400688	0	0	0	0	0	0.995993	0	0	0	0	0.100154	0.100154	0
	G	0	0	0	0.83022	0.0588196	0	0	0	0	0.100154	0	0	0.0588196	0.0588196	0
	H	0	0	0	0	0	0	0	0	0	0	0	0.100154	0	0	0
	I	0	0	0	0	0.83022	0	0.00679997	0	0.100154	0	0	0	0	0.83022	0
	J	0	0	0	0	0	0	0	0	0	0	0	0	0	0	0
	K	0	0	0.100154	0	0	0.00679997	0.104161	0	0	0	0	0	0.83022	0	0
	L	0	0	0	0	0	0.00400688	0	0	0	0	0	0.83022	0.00679997	0	0
	M	0	0	0	0	0	0	0	0.00400688	0	0	0.100154	0	0	0	0.0588196
	N	0	0.83022	0	0.00400688	0	0	0	0	0	0.83022	0	0	0	0	0.100154
	O	0	0	0	0	0	0	0	0	0	0	0	0	0	0	0
	P	0	0	0	0	0.100154	0	0.0588196	0	0	0	0	0	0	0	0
	Q	0.00679997	0	0.00679997	0.0588196	0	0	0	0	0	0	0	0	0	0	0
	R	0	0	0	0.100154	0	0	0	0	0	0.0588196	0	0	0	0	0
	S	0	0	0	0	0	0.83022	0	0	0.00400688	0.00679997	0	0.00679997	0	0	0
	T	0	0.100154	0.83022	0	0	0	0	0	0	0	0	0	0	0	0
	U	0	0	0	0	0	0	0	0	0	0	0	0	0	0	0
	V	0	0.0588196	0.00400688	0.00679997	0.00400688	0.0588196	0	0	0	0	0.83022	0	0	0	0.00400688
	W	0	0	0	0	0	0	0	0	0	0	0	0	0	0	0
	X	0	0	0	0	0	0	0	0	0	0	0	0	0	0	0
	Y	0	0	0	0	0	0	0	0	0.00679997	0	0	0.0588196	0	0	0
	Z	0	0	0	0	0	0	0	0	0	0	0	0	0	0	0
243	-241.19	48	No
	Motif information	-7	-6	-5	-4	-3	-2	-1	0	1	2	3	4	5	6	7
	A	0.131577	0.13747	0.175998	0.158579	0.132088	0.132088	0.11813	0.11813	0.11813	0.226407	0.228328	0.272096	0.243684	0.226265	0.226265
	B	0	0	0	0	0	0	0	0	0	0	0	0	0	0	0
	C	0.0650191	0.0534931	0.0534931	0.0534931	0.0529822	0.0529822	0.0529822	0.0529822	0.0529822	0.0529822	0.0529822	0.0529822	0.0529822	0.0529822	0.0264911
	D	0.108406	0.108406	0.108406	0.0747533	0.0747533	0.0688607	0.0423696	0.0308435	0.103024	0.103024	0.102513	0.108406	0.0362253	0.0362253	0.0362253
	E	0.0284119	0.100592	0.100592	0.100592	0.0986714	0	0	0	0	0	0	0.0019208	0.00384159	0.00973418	0.00973418
	F	0	0	0	0.0721802	0.0721802	0.0721802	0.0721802	0	0	0	0	0	0	0	0
	G	0.0215193	0.0156268	0.0156268	0.013706	0.013706	0.013706	0.013706	0.013706	0.00781338	0.00781338	0.00781338	0.0019208	0.0019208	0.0019208	0.0404488
	H	0	0	0	0	0	0	0	0	0	0	0	0	0	0	0
	I	0.125162	0.125162	0.125162	0.125162	0.0529822	0.0529822	0.0529822	0.0529822	0.0264911	0	0	0.038528	0.0444206	0.0444206	0.116601
	J	0	0	0	0	0	0	0	0	0	0	0	0	0	0	0
	K	0.0421179	0.0421179	0.0421179	0.0421179	0.0421179	0.0421179	0.0421179	0.118522	0.116601	0.116601	0.110708	0.027002	0.027002	0.027002	0.0284119
	L	0.0768043	0.0768043	0.0348153	0.0367361	0.0426287	0.0806459	0.152826	0.152826	0.152826	0.1413	0.0691198	0.0691198	0.0627164	0.0627164	0.0627164
	M	0.00781338	0.0463414	0.0463414	0.0463414	0.0404488	0.0289227	0.0348153	0.0348153	0.0343045	0.0343045	0.0343045	0.0343045	0.0343045	0.0323837	0.0323837
	N	0.108916	0.108916	0.0426287	0.0421179	0.0421179	0.0421179	0.0747533	0.0747533	0.0806459	0.0806459	0.0750124	0.0750124	0.0750124	0.0745016	0.0666882
	O	0	0	0	0	0	0	0	0	0	0	0	0	0	0	0
	P	0.110708	0.038528	0.038528	0.0444206	0.0328945	0.0328945	0.0328945	0.0323837	0.0323837	0.0382763	0.0768043	0.0768043	0.0768043	0.0768043	0.0652782
	Q	0	0	0	0	0.0019208	0.0019208	0.0019208	0.0019208	0.0019208	0.0019208	0.0019208	0.0019208	0.0404488	0.0404488	0.0404488
	R	0	0	0	0	0	0	0	0.0019208	0.0019208	0.00384159	0.00384159	0.00384159	0.00384159	0.00384159	0.00384159
	S	0.0529822	0.0529822	0.125162	0.125162	0.125162	0.131055	0.0588748	0.0588748	0.0588748	0.0588748	0.104564	0.104564	0.104564	0.116601	0.0503132
	T	0.106986	0.0799842	0.0794734	0.0529822	0.163691	0.163691	0.165611	0.165611	0.081905	0.081905	0.081905	0.0813942	0.153574	0.155495	0.155495
	U	0	0	0	0	0	0	0	0	0	0	0	0	0	0	0
	V	0.0135758	0.0135758	0.011655	0.011655	0.011655	0.0838352	0.0838352	0.0897278	0.0897278	0.011655	0.00973418	0.00973418	0.00973418	0.00973418	0.00973418
	W	0	0	0	0	0	0	0	0	0	0	0	0	0	0	0
	X	0	0	0	0	0	0	0	0	0	0	0	0	0	0	0
	Y	0	0	0	0	0	0	0	0	0.0404488	0.0404488	0.0404488	0.0404488	0.0289227	0.0289227	0.0289227
	Z	0	0	0	0	0	0	0	0	0	0	0	0	0	0	0
244	200.079	48	No
	Motif information	-7	-6	-5	-4	-3	-2	-1	0	1	2	3	4	5	6	7
	A	0.0322003	0.0399445	0.043024	0.0924469	0.0102531	0.697676	0.071491	0.12997	0.0765098	0	0	0.0212473	0.0188925	0	0.60061
	B	0	0	0	0	0	0	0	0	0	0	0	0	0	0	0
	C	0	0	0	0	0	0	0	0	0.0213897	0	0.00332933	0.00332933	0.00332933	0.00568406	0.00332933
	D	0.60061	0	0.00235473	0.00332933	0.00332933	0.00332933	0.00332933	0.00332933	0.00235473	0.60061	0	0.0390612	0.00512653	0.00512653	0.0238498
	E	0.0135824	0.0192665	0.00845587	0.00332933	0.0117852	0.0330325	0.00845587	0.625329	0.0857663	0.082437	0.744433	0.62446	0.0258968	0.0427423	0
	F	0	0	0.0238498	0.0238498	0.0238498	0.0238498	0.0238498	0.0238498	0	0	0	0	0.605737	0.00512653	0.00512653
	G	0.00665867	0.00665867	0.009988	0.0594859	0.0305085	0.0271791	0.0271791	0.0577845	0.0238498	0.0238498	0.0238498	0.0238498	0.0271791	0.0510289	0.0543583
	H	0.0339347	0	0	0	0	0	0	0	0	0	0	0.00204703	0	0	0
	I	0	0.0213897	0.0345681	0.0691362	0.111078	0.0765098	0	0	0	0.00332933	0.00845587	0.00845587	0.0423905	0.024719	0.0345681
	J	0	0	0	0	0	0	0	0	0	0	0	0	0	0	0
	K	0.0238498	0.0478689	0.0478689	0.0289763	0.0584179	0.0345681	0.751337	0.00512653	0.00512653	0.0285632	0.0534607	0.0345681	0.0765098	0.00204703	0.00512653
	L	0.0238498	0	0.0234367	0.64585	0.0238498	0.0238498	0.0238498	0.0238498	0.0258968	0.0262045	0.0238498	0.0238498	0.0238498	0.661724	0.0485688
	M	0.0345681	0.67712	0.60061	0	0	0	0	0.0238498	0.0238498	0.0238498	0.0238498	0.0271791	0.0295339	0.00332933	0.00332933
	N	0.0258968	0.0238498	0.0238498	0	0	0	0	0	0	0	0	0	0	0	0.0362894
	O	0	0	0	0	0	0	0	0	0	0	0	0	0	0	0
	P	0	0	0	0	0	0.00512653	0.00512653	0.00512653	0	0	0	0.0213897	0.0345681	0.0345681	0.0954023
	Q	0.111078	0.0345681	0.0765098	0	0.0212473	0	0	0	0.00332933	0.00332933	0.00332933	0.00332933	0.00332933	0	0
	R	0	0.0238498	0.0238498	0.0238498	0.0238498	0.0476996	0.0497466	0.0295339	0.0271791	0.0271791	0.0271791	0.00332933	0	0	0
	S	0.0510289	0.0476996	0.0238498	0.0238498	0	0	0.0271791	0.0271791	0.0271791	0.0611138	0.0485688	0.0584179	0.0584179	0.105486	0.0289763
	T	0	0	0	0.00204703	0.622	0	0	0	0	0.0345681	0.0345681	0.0765098	0	0	0
	U	0	0	0	0	0	0	0	0	0	0	0	0	0	0	0
	V	0.0427423	0.0577845	0.0577845	0.0238498	0.0598315	0.0271791	0.00845587	0.043024	0.677569	0.0849657	0.00512653	0.0289763	0.0452395	0.0584179	0.060465
	W	0	0	0	0	0	0	0	0	0	0	0	0	0	0	0
	X	0	0	0	0	0	0	0	0	0	0	0	0	0	0	0
	Y	0	0	0	0	0	0	0	0.00204703	0	0	0	0	0	0	0
	Z	0	0	0	0	0	0	0	0	0	0	0	0	0	0	0
245	-463.209	47	No
	Motif information	-7	-6	-5	-4	-3	-2	-1	0	1	2	3	4	5	6	7
	A	0.0263615	0.0266324	0.0786107	0.104074	0.104935	0.104935	0.104935	0.104935	0.105525	0.105525	0.131301	0.131301	0.105254	0.104983	0.104983
	B	0	0	0	0	0	0	0	0	0	0	0	0	0	0	0
	C	0	0	0	0	0	0	0	0	0	0	0	0	0	0	0
	D	0.0525682	0.0525682	0.0525682	0.0525682	0.0528391	0.0528391	0.0528391	0.0528391	0.104546	0.104546	0.104546	0.0531529	0.0531529	0.0531529	0.0531529
	E	0.182891	0.182891	0.182891	0.182891	0.131498	0.0801043	0.0803752	0.0803752	0.0803752	0.0798282	0.027807	0.0280832	0.0272223	0.0275361	0.00175925
	F	0.00086081	0.0266377	0.0266377	0.0266377	0.0266377	0.0266377	0.0266377	0.0266377	0.0266377	0.0274985	0.0278122	0.0269514	0.0269514	0.0269514	0.0269514
	G	0.0529563	0.0520955	0.0778724	0.0781433	0.104074	0.104074	0.12958	0.129851	0.129851	0.129851	0.12958	0.103803	0.12958	0.155357	0.155086
	H	0.000541822	0.000541822	0.000541822	0.000541822	0.000541822	0.000270911	0.000270911	0.000270911	0.000270911	0	0	0	0	0	0
	I	0.13009	0.13009	0.129776	0.13009	0.129819	0.129505	0.130366	0.130366	0.130366	0.0525682	0.0525682	0.0525682	0.00086081	0.00086081	0.00086081
	J	0	0	0	0	0	0	0	0	0	0	0	0	0	0	0
	K	0.105136	0.10545	0.10545	0.10545	0.10545	0.10545	0.10545	0.0800667	0.0274985	0.0274985	0.0274985	0.0274985	0.0286731	0.0278122	0.028126
	L	0.053429	0.00172162	0.00086081	0.00172162	0.0274985	0.0277694	0.0277694	0.0277694	0.0280403	0.0280403	0.0271795	0.0271795	0.0271795	0.0271795	0.0274504
	M	0.0774842	0.078345	0.0525682	0.0525682	0.0525682	0.0525682	0.00086081	0.00086081	0.00086081	0.00086081	0.00086081	0.00113172	0.00113172	0.00113172	0.00113172
	N	0.00113172	0.00113172	0.00086081	0	0	0	0	0	0	0	0	0	0	0	0
	O	0	0	0	0	0	0	0	0	0	0	0	0	0	0	0
	P	0.00086081	0.00086081	0.00086081	0.00086081	0.00086081	0.00086081	0.00086081	0.00086081	0.00086081	0.00086081	0.00086081	0.00086081	0.00086081	0.00086081	0.00086081
	Q	0.0260906	0.0260906	0.0264044	0.0264044	0.0260906	0.000313767	0.0520211	0.0520211	0.0517074	0.0519783	0.0528391	0.0528391	0.0528391	0.0528391	0.0528391
	R	0.053313	0.0529992	0.0529992	0.0529992	0.0529992	0.0529992	0.0526854	0.0774842	0.0517074	0.103415	0.103415	0.103415	0.103686	0.103686	0.103686
	S	0.0794768	0.0794768	0.0277694	0.0274985	0.0274985	0.0532753	0.0524145	0.0524145	0.0785051	0.0785051	0.0785051	0.130213	0.130213	0.156143	0.181606
	T	0.0525682	0.0525682	0.053429	0.00172162	0.00086081	0.0525682	0.0528819	0.0531957	0.0531957	0.0531957	0.0534666	0.0792435	0.130637	0.130594	0.130594
	U	0	0	0	0	0	0	0	0	0	0	0	0	0	0	0
	V	0.0266377	0.0266377	0.0266377	0.078345	0.078345	0.078345	0.078345	0.078345	0.078345	0.104122	0.130052	0.130052	0.130052	0.130052	0.130052
	W	0.000270911	0	0	0	0	0	0	0	0	0	0	0	0	0.00086081	0.00086081
	X	0	0	0	0	0	0	0	0	0	0	0	0	0	0	0
	Y	0.0773306	0.103261	0.103261	0.0774842	0.0774842	0.0774842	0.0517074	0.0517074	0.0517074	0.0517074	0.0517074	0.0517074	0.0517074	0	0
	Z	0	0	0	0	0	0	0	0	0	0	0	0	0	0	0
246	292.117	46	No
	Motif information	-7	-6	-5	-4	-3	-2	-1	0	1	2	3	4	5	6	7
	A	0.0308038	0.0308038	0.120435	0.163858	0.18402	0.275717	0.18402	0.18402	0.18402	0.0923235	0.0923235	0.220569	0.0403543	0.041037	0.0416638
	B	0	0	0	0	0	0	0	0	0	0	0	0	0	0	0
	C	0	0	0	0	0	0	0	0	0	0	0	0	0	0	0
	D	0.075475	0.00399603	0.00399603	0.0116889	0.0116889	0.0116889	0.129555	0.041037	0.041037	0.041037	0.041037	0.132734	0.13336	0.215507	0.218137
	E	0.0449771	0.05267	0.0727565	0.0727565	0.160358	0.0718408	0.0697758	0.204895	0.132734	0.135364	0.135364	0.0341171	0.0341171	0.0397449	0.0838506
	F	0.000682716	0.000682716	0.00130951	0.021396	0.0220787	0.00199223	0.00199223	0.00462283	0.00462283	0.00399603	0.00399603	0.0116889	0.0116889	0.0317754	0.149641
	G	0.1225	0.120435	0.164541	0.000682716	0.000682716	0.000682716	0.00136543	0.00136543	0.00204815	0.00204815	0.00204815	0.0221346	0.134601	0.114514	0.0944275
	H	0	0	0	0	0	0	0	0	0	0	0	0	0	0	0
	I	0.0840219	0.0744714	0.0821642	0.0800992	0.123522	0.159676	0.071158	0.0690931	0.241388	0.0807086	0.0807086	0.0807086	0.071158	0.071158	0.0690931
	J	0	0	0	0	0	0	0	0	0	0	0	0	0	0	0
	K	0.0409811	0.0416079	0.0416079	0.123754	0.123754	0.121689	0.165112	0.021396	0.0207692	0.00130951	0.0930062	0.0956368	0.0956368	0.0956368	0.00394011
	L	0.0136252	0.130864	0.0423465	0.0423465	0.0423465	0.0423465	0.0417197	0.0417197	0.0522557	0.0730249	0.0508734	0.0742098	0.00467875	0.00730935	0.00730935
	M	0.0123157	0.0123157	0.00130951	0.00130951	0.00130951	0.000682716	0.0207692	0.0207692	0.000682716	0.0923794	0.0923794	0.0923794	0.0923794	0.000682716	0.000682716
	N	0.0417197	0.133416	0.133416	0.133416	0.153503	0.0618062	0.0321692	0.0321692	0.0327348	0.0761577	0.00399603	0.00399603	0.0116889	0.0116889	0.0116889
	O	0	0	0	0	0	0	0	0	0	0	0	0	0	0	0
	P	0.0916967	0.0916967	0.0916967	0.0916967	0	0	0	0.000626794	0.000626794	0.000626794	0.000626794	0.000626794	0.000626794	0.000626794	0
	Q	0.189995	0.101478	0.0744714	0.0744714	0.0724064	0.115829	0.0513605	0.0418099	0.0418099	0.0287388	0.075475	0.00331332	0.00331332	0.132185	0.071447
	R	0.0320521	0.075475	0.00331332	0.00331332	0.0110062	0.0110062	0.0110062	0.128872	0.0403543	0.169226	0.0807086	0.0807086	0.0807086	0.0807086	0.071158
	S	0.0317754	0.0116889	0.0116889	0.132185	0.0436676	0.0436676	0.0436676	0.0513605	0.0519873	0.0519873	0.180389	0.0918713	0.0697198	0.11377	0.0416079
	T	0.00330174	0.0233882	0.151633	0.0430852	0.0457158	0.0691156	0.072373	0.0522865	0.0599793	0.0581216	0.0658145	0.0527433	0.214032	0.0417197	0.0417197
	U	0	0	0	0	0	0	0	0	0	0	0	0	0	0	0
	V	0.184076	0.09501	0.00331332	0.00331332	0.00331332	0.011633	0.10333	0.10333	0.0923235	0.0923235	0.00125359	0.0025631	0.0019363	0.0019363	0.093633
	W	0	0	0	0	0	0	0	0	0	0	0	0	0	0	0
	X	0	0	0	0	0	0	0	0	0	0	0	0	0	0	0
	Y	0	0	0	0.000626794	0.000626794	0.000626794	0.000626794	0.000626794	0.000626794	0.000626794	0	0	0	0	0
	Z	0	0	0	0	0	0	0	0	0	0	0	0	0	0	0
247	-495.282	45	No
	Motif information	-7	-6	-5	-4	-3	-2	-1	0	1	2	3	4	5	6	7
	A	0.0507633	0.0499772	0.0499772	0.0507633	0.0534798	0.0703717	0.083377	0.083377	0.082591	0.0511216	0.0511216	0.0511216	0.0307272	0.0445186	0.0453047
	B	0	0	0	0	0	0	0	0	0	0	0	0	0	0	0
	C	0.0275829	0.0275829	0.0275829	0.0275829	0.0275829	0.0137914	0.0137914	0.0137914	0.0137914	0.0137914	0.0137914	0.0137914	0.0137914	0	0
	D	0.0302498	0.0302498	0.0302498	0.0152885	0.0160745	0.0160745	0.0160745	0.0160745	0.0948843	0.0948843	0.107456	0.10474	0.10474	0.107456	0.0160745
	E	0.0921677	0.0921677	0.0921677	0.0145775	0.0137914	0.0145775	0.0145775	0.0145775	0.0145775	0.0322554	0.0499333	0.0676112	0.0676112	0.0676112	0.0676112
	F	0.000786072	0.000786072	0.000786072	0.000786072	0.000786072	0.0145775	0.0145775	0.0145775	0.0145775	0.0283689	0.0283689	0.0283689	0.0283689	0.0283689	0.0283689
	G	0.0314381	0.0314381	0.110248	0.110248	0.110248	0.110248	0.112964	0.112964	0.0215828	0.0207967	0.00700528	0.00700528	0.0215077	0.0215077	0.0305769
	H	0.0341859	0.00271657	0.00271657	0.00271657	0	0	0	0	0.00881224	0.00881224	0.00881224	0.00881224	0.00881224	0.00881224	0.00881224
	I	0.0187911	0.0325825	0.0325825	0.0317965	0.0317965	0.0290799	0.0263633	0.105173	0.118964	0.118964	0.121681	0.124398	0.124398	0.0455879	0.0593793
	J	0	0	0	0	0	0	0	0	0	0	0	0	0	0	0
	K	0.0440412	0.122851	0.122851	0.140529	0.140529	0.140529	0.140529	0.0176779	0.0176779	0.0302498	0.0125719	0.0251438	0.0259299	0.0259299	0.0259299
	L	0.131536	0.134253	0.146825	0.225635	0.120462	0.133033	0.119242	0.119242	0.131814	0.0385018	0.117311	0.117311	0.134989	0.213799	0.213799
	M	0	0	0	0	0	0	0	0	0	0	0	0	0	0	0
	N	0.0176779	0.0176779	0.0176779	0.0176779	0.0176779	0	0.0176779	0.0176779	0.0176779	0.0176779	0.0176779	0.0176779	0.0314693	0.0137914	0.0137914
	O	0	0	0	0	0	0	0	0	0	0	0	0	0	0	0
	P	0.0389352	0.0389352	0.0416518	0.0404323	0.0581102	0.13692	0.21573	0.21573	0.21573	0.21573	0.213013	0.182763	0.0913816	0.0913816	0.10906
	Q	0.0125719	0.0302498	0.0302498	0.0302498	0.10906	0.10906	0.10906	0.10906	0.100247	0.100247	0.00886566	0.00886566	0.00886566	0.00886566	0.00886566
	R	0.187052	0.184335	0.0929538	0.0929538	0.0929538	0.0929538	0.00157214	0.0306521	0.0306521	0.0333686	0.0333686	0.0471601	0.0471601	0.046374	0.046374
	S	0.12907	0.0376885	0.0341859	0.0314693	0.0440412	0.0440412	0.0389352	0.0389352	0.0397213	0.0397213	0.0397213	0.0397213	0.10474	0.105526	0.184335
	T	0.016508	0.016508	0.016508	0.016508	0.0302994	0.0302994	0.0302994	0.0275829	0.0137914	0.0137914	0.0137914	0.0137914	0.0137914	0.0314693	0.0314693
	U	0	0	0	0	0	0	0	0	0	0	0	0	0	0	0
	V	0.0275829	0.0409408	0.0417269	0.0417269	0.0417269	0.0417269	0.042513	0.0601909	0.0601909	0.139001	0.139001	0.125209	0.125209	0.125209	0.0937398
	W	0	0	0	0	0	0	0	0	0	0	0	0	0	0	0
	X	0	0	0	0	0	0	0	0	0	0	0	0	0	0	0
	Y	0.10906	0.10906	0.10906	0.10906	0.0913816	0.00271657	0.00271657	0.00271657	0.00271657	0.00271657	0.016508	0.016508	0.016508	0.0137914	0.016508
	Z	0	0	0	0	0	0	0	0	0	0	0	0	0	0	0
248	-401.191	45	No
	Motif information	-7	-6	-5	-4	-3	-2	-1	0	1	2	3	4	5	6	7
	A	0.244331	0.269161	0.20149	0.194359	0.194915	0.197024	0.188071	0.164144	0.19233	0.164147	0.100538	0.0614059	0.0332321	0.0296832	0.00281726
	B	0	0	0	0	0	0	0	0	0	0	0	0	0	0	0
	C	0.00182155	0.00182155	0.00182155	0.00182155	0.00182155	0.00182155	0.00182155	0.00182155	0.00182155	0.00182155	0	0	0	0	0
	D	0.0284332	0.0284332	0.0284332	0.00182155	0.000669001	0.028852	0.0294084	0.0294084	0.0294084	0.0294084	0.0287394	0.000557427	0.0660904	0.0662114	0.067806
	E	0.0631907	0.0631907	0.0631907	0.0631907	0.0724493	0.105942	0.105942	0.105942	0.10805	0.0769724	0.0769724	0.0771128	0.0772538	0.0773953	0.10166
	F	0.0658496	0.00182155	0.00182155	0.00182155	0.00182155	0.00182155	0.00539233	0.00539233	0.00539233	0.00721388	0.00721388	0.00576204	0.00182821	0.00183156	0.00183492
	G	0.0688892	0.0703515	0.0703515	0.0728421	0.0728421	0.00788288	0.039626	0.0401824	0.106032	0.103541	0.107471	0.107668	0.108423	0.175744	0.110696
	H	0.0631907	0.0631907	0.0371354	0.0371354	0.0371354	0.0371354	0.0371354	0.0371354	0	0	0.0353139	0.0353783	0.035443	0.0355079	0.0355731
	I	0.0700665	0.0700665	0.10538	0.103272	0.101163	0.0353139	0.0359829	0.0359829	0.0359829	0.0359829	0.0359829	0.0621514	0.0615935	0.0283185	0.0639435
	J	0	0	0	0	0	0	0	0	0	0	0	0	0	0	0
	K	0.0753739	0.0767083	0.0793925	0.0775709	0.0407947	0.0414637	0.0432853	0.0665438	0.0638597	0.0638597	0.0638597	0.063306	0.101672	0.111727	0.111932
	L	0.0308479	0.0287394	0.052667	0.052667	0.0539321	0.0563101	0.0302548	0.0302548	0.00475592	0.00621825	0.0328299	0.0365763	0.0366432	0.0367103	0.0353046
	M	0.00394928	0.00212773	0.00212773	0.00212773	0.00359007	0.00359007	0.00146234	0.00146234	0.00146234	0	0	0	0	0	0.00214335
	N	0.001338	0.001338	0.001338	0.00280034	0.00280034	0.00213134	0.00146234	0.00146234	0	0.000669001	0.000669001	0.06664	0.0667618	0.0668841	0.0670068
	O	0	0	0	0	0	0	0	0	0	0	0	0	0	0	0
	P	0.0706277	0.0706277	0.0706277	0.105942	0.105942	0.105942	0.105942	0.105942	0.105942	0.105942	0.0706277	0.071314	0.0381176	0.0388601	0.00335833
	Q	0.0281637	0.00210845	0.00182155	0.0697796	0.0697796	0.0697796	0.0697796	0.0697796	0.0697796	0.00182155	0.0676711	0.0677946	0.0940691	0.0924099	0.0925794
	R	0.00785884	0.0763733	0.0772792	0.0751515	0.0723548	0.0738171	0.0732607	0.00328388	0.00328388	0.00328388	0.00182155	0.00182487	0.00182821	0.00183156	0.00183492
	S	0.0658496	0.0658496	0.0658496	0.0658496	0.0919049	0.0919049	0.0919049	0.0946823	0.0946823	0.161088	0.135033	0.170658	0.104879	0.104418	0.10461
	T	0.067075	0.067075	0.135033	0.0697399	0.0739761	0.139269	0.139269	0.140732	0.0721045	0.0715481	0.0673119	0.00213523	0.000671447	0.000672677	0.000673911
	U	0	0	0	0	0	0	0	0	0	0	0	0	0	0	0
	V	0.0403663	0.0382385	0.00146234	0	0	0	0	0.0658496	0.0679773	0.129346	0.130809	0.132513	0.134222	0.0682569	0.0662388
	W	0.000669001	0.000669001	0.000669001	0	0	0	0	0	0.0353139	0.0353139	0.0353139	0.0353783	0.035443	0.0617063	0.128152
	X	0	0	0	0	0	0	0	0	0	0	0	0	0	0	0
	Y	0.00210845	0.00210845	0.00210845	0.00210845	0.00210845	0	0	0	0.00182155	0.00182155	0.00182155	0.00182487	0.00182821	0.00183156	0.00183492
	Z	0	0	0	0	0	0	0	0	0	0	0	0	0	0	0
249	-387.176	45	No
	Motif information	-7	-6	-5	-4	-3	-2	-1	0	1	2	3	4	5	6	7
	A	0.2	0.2	0.2	0.4	0.4	0.2	0.2	0.2	0	0	0	0	0	0	0
	B	0	0	0	0	0	0	0	0	0	0	0	0	0	0	0
	C	0	0	0	0	0.2	0.2	0.2	0.2	0.2	0	0	0	0	0	0
	D	0	0	0	0	0	0	0	0	0	0	0	0	0	0	0
	E	0	0	0	0	0	0	0	0	0	0	0	0	0	0	0
	F	0.2	0.2	0	0	0	0	0	0	0	0	0	0	0	0	0
	G	0	0	0	0	0	0	0	0	0	0	0	0	0	0	0
	H	0	0	0	0	0	0	0	0	0	0	0	0	0	0	0.2
	I	0	0	0	0	0	0	0	0	0	0	0	0	0	0	0
	J	0	0	0	0	0	0	0	0	0	0	0	0	0	0	0
	K	0	0	0.2	0.2	0.2	0.2	0.2	0	0	0	0	0	0	0	0
	L	0	0	0	0	0	0	0	0	0	0	0	0	0	0	0
	M	0	0.2	0.2	0.2	0.2	0.2	0	0	0	0	0	0	0	0	0
	N	0.2	0.2	0.2	0.2	0	0	0	0	0	0.2	0.2	0.2	0.2	0.2	0
	O	0	0	0	0	0	0	0	0	0	0	0	0	0	0	0
	P	0	0	0	0	0	0	0	0	0	0	0	0.2	0.2	0.2	0.2
	Q	0.2	0	0	0	0	0	0	0	0	0	0	0	0	0	0
	R	0	0	0	0	0	0.2	0.2	0.2	0.2	0.2	0	0	0	0	0
	S	0	0	0	0	0	0	0	0	0	0	0	0	0.2	0.4	0.4
	T	0	0	0	0	0	0	0	0	0	0	0.2	0.2	0.2	0.2	0.2
	U	0	0	0	0	0	0	0	0	0	0	0	0	0	0	0
	V	0.2	0.2	0.2	0	0	0	0.2	0.4	0.6	0.6	0.6	0.4	0.2	0	0
	W	0	0	0	0	0	0	0	0	0	0	0	0	0	0	0
	X	0	0	0	0	0	0	0	0	0	0	0	0	0	0	0
	Y	0	0	0	0	0	0	0	0	0	0	0	0	0	0	0
	Z	0	0	0	0	0	0	0	0	0	0	0	0	0	0	0
250	-468.306	44	No
	Motif information	-7	-6	-5	-4	-3	-2	-1	0	1	2	3	4	5	6	7
	A	0.0388941	0.0304546	0.0388941	0.016879	0.0388941	0.0304546	0.0304546	0.0304546	0.0304546	0.00843948	0.00843948	0.0135756	0.0220151	0.0220151	0.0220151
	B	0	0	0	0	0	0	0	0	0	0	0	0	0	0	0
	C	0	0	0	0	0	0	0	0	0	0	0	0	0	0	0
	D	0.153617	0.153617	0.140042	0.140042	0.140042	0.00409934	0.00409934	0.0125388	0.0125388	0.148481	0.152581	0.152581	0.288523	0.424465	0.411927
	E	0.167193	0.153617	0.153617	0.0135756	0.0135756	0	0	0	0.00843948	0.0220151	0.0220151	0.0304546	0.0304546	0.0304546	0.016879
	F	0.017675	0.017675	0.017675	0.017675	0.00409934	0	0.00843948	0.144382	0.144382	0.144382	0.144382	0.144382	0.144382	0	0
	G	0.00409934	0.00409934	0.00409934	0.017675	0.017675	0.017675	0.153617	0.153617	0.135942	0.135942	0.271885	0.271885	0.140042	0.140042	0.144141
	H	0	0	0	0	0	0	0	0	0	0	0	0	0	0.00843948	0.00843948
	I	0.0125388	0.0125388	0.00409934	0.00409934	0.00409934	0.00409934	0.00409934	0.00409934	0.00409934	0	0.00843948	0.00843948	0.00843948	0.00843948	0.152821
	J	0	0	0	0	0	0	0	0	0	0	0	0	0	0	0
	K	0.156921	0.292863	0.292863	0.292863	0.292863	0.437245	0.292863	0.144382	0.157958	0.162057	0.162057	0.0302138	0.0217743	0.0217743	0.0217743
	L	0.148481	0.148481	0.0166382	0.152581	0.275984	0.280084	0.293659	0.293659	0.297759	0.161816	0.0258737	0.012298	0.012298	0.012298	0.012298
	M	0	0	0.0135756	0.0135756	0.0135756	0.0135756	0.0135756	0	0.135942	0.135942	0.135942	0.135942	0.135942	0.135942	0
	N	0.275984	0.153617	0.28956	0.28956	0.153617	0.153617	0.140042	0.140042	0.00409934	0.00409934	0	0	0	0	0
	O	0	0	0	0	0	0	0	0	0	0	0	0	0	0	0
	P	0.00819869	0.00819869	0.00819869	0.012298	0.012298	0.012298	0.012298	0.012298	0.012298	0.012298	0.012298	0.00819869	0.00409934	0.00409934	0.00409934
	Q	0.00409934	0.00409934	0	0	0	0.0135756	0.0135756	0.0135756	0.0135756	0.0135756	0	0	0	0	0
	R	0.00409934	0.00409934	0.00409934	0.00409934	0.00409934	0.00409934	0	0.00409934	0.00409934	0.00409934	0.00409934	0.00409934	0.00409934	0.00409934	0.00409934
	S	0.00409934	0	0	0	0.00409934	0.00409934	0.00819869	0.00819869	0.00819869	0.00819869	0.00819869	0.00819869	0.00819869	0.00819869	0.00819869
	T	0	0	0	0	0	0	0	0	0	0.00843948	0.00843948	0.00843948	0.0220151	0.0220151	0.0355908
	U	0	0	0	0	0	0	0	0	0	0	0	0	0	0	0
	V	0.00409934	0.0166382	0.0166382	0.0250777	0.0250777	0.0250777	0.0250777	0.0386533	0.0302138	0.0302138	0.03535	0.03535	0.0217743	0.0217743	0.0217743
	W	0	0	0	0	0	0	0	0	0	0	0	0.135942	0.135942	0.135942	0.135942
	X	0	0	0	0	0	0	0	0	0	0	0	0	0	0	0
	Y	0	0	0	0	0	0	0	0	0	0	0	0	0	0	0
	Z	0	0	0	0	0	0	0	0	0	0	0	0	0	0	0
251	-338.232	44	No
	Motif information	-7	-6	-5	-4	-3	-2	-1	0	1	2	3	4	5	6	7
	A	0.05264	0.05264	0.05264	0.10528	0.15792	0.15792	0.10528	0.15792	0.15792	0.10528	0.05264	0.05264	0.05264	0.0556779	0.0556779
	B	0	0	0	0	0	0	0	0	0	0	0	0	0	0	0
	C	0.101443	0.101443	0.101443	0	0	0	0	0	0	0	0	0	0	0	0
	D	0.0470664	0.0470664	0.0470664	0	0	0	0	0	0	0.05264	0.05264	0.05264	0.05264	0.05264	0.05264
	E	0.00557365	0.107016	0.107016	0.101443	0.101443	0	0.0556779	0.0556779	0.0556779	0.0556779	0.108318	0.0582137	0.0582137	0.0582137	0.10528
	F	0	0	0	0	0	0	0	0	0.101443	0.101443	0.157121	0.259865	0.158422	0.158422	0.158422
	G	0.05264	0	0	0	0	0	0	0	0.05264	0.05264	0.05264	0.05264	0.05264	0.10528	0.108318
	H	0.00557365	0.00557365	0.00557365	0.00557365	0	0	0	0	0	0	0	0	0.101443	0.101443	0.101443
	I	0.209761	0.209761	0.209761	0.265438	0.163996	0.108318	0.209761	0.209761	0.154083	0.154083	0.05264	0	0.0556779	0.0556779	0.0556779
	J	0	0	0	0	0	0	0	0	0	0	0	0	0	0	0
	K	0.108318	0.155384	0.0470664	0.148509	0.148509	0.204187	0.204187	0.0556779	0.0556779	0.0556779	0	0	0	0	0
	L	0	0	0	0	0	0	0	0.0556779	0.0556779	0.111356	0.212798	0.212798	0.157121	0.157121	0
	M	0.101443	0	0	0	0	0	0	0	0	0	0	0	0	0	0
	N	0.111356	0.111356	0.111356	0.111356	0.0556779	0.157121	0.101443	0.101443	0.101443	0.101443	0.101443	0.101443	0.101443	0	0
	O	0	0	0	0	0	0	0	0	0	0	0	0	0	0	0
	P	0	0	0.101443	0.101443	0.157121	0.157121	0.0556779	0.0556779	0.111356	0.0556779	0.0556779	0.0556779	0.0556779	0	0
	Q	0.0470664	0.0470664	0.0470664	0.0470664	0	0	0	0	0	0	0	0	0	0.101443	0.107016
	R	0.0556779	0.0612516	0.11693	0.0612516	0.162694	0.162694	0.162694	0.101443	0	0	0	0.101443	0.101443	0.101443	0.101443
	S	0	0	0	0	0	0	0.05264	0.154083	0.154083	0.154083	0.154083	0.05264	0	0	0
	T	0	0	0	0	0	0	0	0	0	0	0	0	0	0	0.101443
	U	0	0	0	0	0	0	0	0	0	0	0	0	0	0	0
	V	0.101443	0.101443	0.05264	0.05264	0.05264	0.05264	0.05264	0.05264	0	0	0	0	0.05264	0.05264	0.05264
	W	0	0	0	0	0	0	0	0	0	0	0	0	0	0	0
	X	0	0	0	0	0	0	0	0	0	0	0	0	0	0	0
	Y	0	0	0	0	0	0	0	0	0	0	0	0	0	0	0
	Z	0	0	0	0	0	0	0	0	0	0	0	0	0	0	0
252	-316.211	44	No
	Motif information	-7	-6	-5	-4	-3	-2	-1	0	1	2	3	4	5	6	7
	A	0.195393	0.175771	0.175771	0.171663	0.117297	0.0784369	0.0686468	0.0610294	0.154774	0.154774	0.171994	0.282959	0.239149	0.171994	0.171994
	B	0	0	0	0	0	0	0	0	0	0	0	0	0	0	0
	C	0	0	0	0	0	0	0	0	0	0	0	0	0	0	0
	D	0.0196212	0.0196212	0	0	0	0	0	0	0	0	0	0	0	0	0.0438097
	E	0.058302	0.0969829	0.0969829	0.030963	0.0389064	0.0333577	0.078472	0.0697643	0.0697643	0.180729	0.171994	0.154774	0.154774	0.110965	0.110965
	F	0	0	0	0.0157063	0.0130937	0.0112264	0.00982514	0.00873489	0.00873489	0	0	0	0	0	0
	G	0.0984098	0.0984098	0.0984098	0.157549	0.131343	0.123837	0.118206	0.0612795	0.0612795	0.0612795	0.128435	0.163509	0.154774	0.154774	0.163509
	H	0	0	0	0	0	0	0	0	0	0	0	0	0	0	0
	I	0.0984098	0.0984098	0.19682	0.157549	0.131343	0.112611	0.0492778	0.0438097	0.0438097	0.0438097	0.0438097	0.0525446	0.0612795	0.0700144	0.0700144
	J	0	0	0	0	0	0	0	0	0	0	0	0	0	0	0
	K	0.0386808	0.058302	0.058302	0.0466692	0.064719	0.0776205	0.0679323	0.0344395	0.0344395	0.0172198	0	0	0	0	0
	L	0.137091	0.0984098	0	0	0.166338	0.142615	0.124815	0.128185	0.128185	0.0172198	0.0172198	0.0172198	0.110965	0.110965	0.110965
	M	0	0	0	0	0	0	0	0	0	0	0	0	0	0	0
	N	0.0392424	0.0392424	0.0588637	0.0471188	0.0918587	0.0787582	0.0591029	0.0525446	0.0438097	0.0438097	0.0438097	0	0.0438097	0.0438097	0.0610294
	O	0	0	0	0	0	0	0	0	0	0	0	0	0	0	0
	P	0	0	0	0	0	0	0	0	0.00873489	0.00873489	0.00873489	0.00873489	0.00873489	0.00873489	0
	Q	0	0	0	0	0	0	0.124815	0.110965	0.154774	0.154774	0.154774	0.0438097	0.0438097	0.0438097	0.0438097
	R	0.0196212	0.0196212	0.0196212	0.0157063	0.0130937	0	0	0.0525446	0.0525446	0.0525446	0.0525446	0.0525446	0.0525446	0.0438097	0
	S	0.19682	0.295229	0.295229	0.357075	0.232009	0.198921	0.174093	0.154774	0.0172198	0.0431744	0.095719	0.095719	0.095719	0.0784992	0.0612795
	T	0.0984098	0	0	0	0	0	0	0.110965	0.110965	0.110965	0.110965	0.128185	0.0344395	0.162624	0.162624
	U	0	0	0	0	0	0	0	0	0	0	0	0	0	0	0
	V	0	0	0	0	0	0.142615	0.124815	0.110965	0.110965	0.110965	0	0	0	0	0
	W	0	0	0	0	0	0	0	0	0	0	0	0	0	0	0
	X	0	0	0	0	0	0	0	0	0	0	0	0	0	0	0
	Y	0	0	0	0	0	0	0	0	0	0	0	0	0	0	0
	Z	0	0	0	0	0	0	0	0	0	0	0	0	0	0	0
253	47.9996	44	Yes
	Val->Phe	Val->Phe substitution	48	V	H(0)C(4)N(0)O(0)S(0)
	Motif information	-7	-6	-5	-4	-3	-2	-1	0	1	2	3	4	5	6	7
	A	0	0	0	0	0	0	0	0	0	0.281856	0	0	0	0.281856	0
	B	0	0	0	0	0	0	0	0	0	0	0	0	0	0	0
	C	0	0	0	0	0	0	0	0	0	0	0	0	0	0	0
	D	0	0	0	0	0	0	0	0	0	0	0	0	0	0	0
	E	0	0	0	0	0	0	0	0	0	0	0.281856	0	0	0	0.718144
	F	0.718144	0	0	0	0	0	0	0	0	0	0	0	0	0	0
	G	0	0	0.281856	0	0	0.281856	0	0	0	0	0.718144	0	0.281856	0	0
	H	0	0	0	0	0	0	0	0	0	0	0	0	0	0	0
	I	0	0	0	0	0	0	0	0	0	0	0	0	0	0	0
	J	0	0	0	0	0	0	0	0	0	0	0	0	0	0	0
	K	0	0.718144	0	0	0	0	0	0	0	0	0	0	0	0	0
	L	0	0	0	0	0	0	0	0	0	0	0	0	0	0	0
	M	0	0	0	0	0	0	0	0	0	0	0	0	0	0	0
	N	0	0	0.718144	0	0	0	0	0	0	0	0	0	0	0.718144	0
	O	0	0	0	0	0	0	0	0	0	0	0	0	0	0	0
	P	0	0	0	0	0.718144	0	0	0	0	0	0	0	0	0	0
	Q	0	0	0	0	0	0	0	0	0	0	0	0.281856	0	0	0
	R	0	0	0	0	0	0	1	0	0	0	0	0	0	0	0
	S	0	0	0	0	0	0	0	0	0.718144	0	0	0	0	0	0
	T	0	0.281856	0	0.281856	0	0	0	0	0.281856	0	0	0	0.718144	0	0
	U	0	0	0	0	0	0	0	0	0	0	0	0	0	0	0
	V	0.281856	0	0	0.718144	0	0	0	1	0	0.718144	0	0	0	0	0.281856
	W	0	0	0	0	0	0	0	0	0	0	0	0	0	0	0
	X	0	0	0	0	0	0	0	0	0	0	0	0	0	0	0
	Y	0	0	0	0	0.281856	0.718144	0	0	0	0	0	0.718144	0	0	0
	Z	0	0	0	0	0	0	0	0	0	0	0	0	0	0	0
254	271.152	44	Yes
	CLIP_TRAQ_3	CLIP_TRAQ_3	271.149	Y;n*;K	H(20)C(11)13C(1)N(3)O(4)
	Motif information	-7	-6	-5	-4	-3	-2	-1	0	1	2	3	4	5	6	7
	A	0	0	0	0	0	0	0	0	0	0.983877	0.983877	0	0	0	0
	B	0	0	0	0	0	0	0	0	0	0	0	0	0	0	0
	C	0	0	0	0	0	0	0	0	0	0	0	0	0	0	0
	D	0	0	0	0	0	0	0	0	0	0	0	0.991939	0	0	0.00806142
	E	0	0	0	0	0	0	0	0	0	0	0	0	0	0	0.00806142
	F	0	0	0	0	0	0	0	0	0	0	0	0	0	0	0
	G	0	0	0	0	0	0	0	0	0	0	0	0	0	0.983877	0
	H	0	0	0	0	0	0	0	0	0	0	0.00806142	0	0	0.00806142	0
	I	0	0	0	0	0	1	0.00812694	0	0.00806142	0.00806142	0	0	0.983877	0	0
	J	0	0	0	0	0	0	0	0	0	0	0	0	0	0	0
	K	0	0	0	0	0	0	0.991873	0	0	0	0	0	0	0	0
	L	0	0	0	0	0	0	0	0	0.983877	0	0	0	0	0	0
	M	0	0	0	0	0	0	0	0	0	0	0	0	0	0	0
	N	0	0	0	0	0	0	0	0	0	0	0	0	0	0	0
	O	0	0	0	0	0	0	0	0	0	0	0	0	0	0	0
	P	0	0	0	0	0	0	0	0	0	0	0	0	0	0	0
	Q	1	0	0	1	0	0	0	0.983877	0	0	0	0	0.00806142	0	0
	R	0	0	0	0	0.991873	0	0	0	0	0	0	0	0	0	0
	S	0	0	0	0	0	0	0	0	0	0	0	0	0	0	0
	T	0	1	0	0	0.00812694	0	0	0.00806142	0	0.00806142	0	0	0.00806142	0.00806142	0
	U	0	0	0	0	0	0	0	0	0	0	0	0	0	0	0
	V	0	0	0	0	0	0	0	0	0.00806142	0	0	0.00806142	0	0	0.983877
	W	0	0	0	0	0	0	0	0	0	0	0	0	0	0	0
	X	0	0	0	0	0	0	0	0	0	0	0	0	0	0	0
	Y	0	0	1	0	0	0	0	0.00806142	0	0	0.00806142	0	0	0	0
	Z	0	0	0	0	0	0	0	0	0	0	0	0	0	0	0
255	-472.192	43	No
	Motif information	-7	-6	-5	-4	-3	-2	-1	0	1	2	3	4	5	6	7
	A	0.268375	0.274052	0.274052	0.207919	0.206176	0.206534	0.206534	0.206534	0.140402	0.0742699	0.0754616	0.0797536	0.151563	0.0868156	0.0868156
	B	0	0	0	0	0	0	0	0	0	0	0	0	0	0	0
	C	0.005677	0.005677	0	0	0	0	0	0	0	0	0	0	0	0	0
	D	0.0690675	0.00174349	0.00174349	0.00329375	0.0694261	0.0680411	0.0680411	0.0680411	0.0676826	0.0676826	0.0668494	0.0668494	0.0668494	0.0680411	0.0680411
	E	0.0680411	0.0680411	0.0680411	0.0676826	0.0664908	0.0786983	0.0786983	0.0909058	0.0909058	0.0909058	0.0783398	0.024415	0.0122075	0.0122075	0.0133992
	F	0	0	0.0661323	0.0661323	0.0664908	0.0664908	0.0664908	0.0664908	0.0664908	0.0664908	0.0664908	0.0664908	0.0664908	0.0786983	0.0786983
	G	0.013951	0.0165277	0.0165277	0.0165277	0.0235896	0.0292666	0.0292666	0.0292666	0.0280749	0.0158674	0.0158674	0.0158674	0.0101904	0.0045134	0.0045134
	H	0.0122075	0.0122075	0.0122075	0	0	0	0	0	0	0	0	0	0.00138496	0.00138496	0.00138496
	I	0.00107561	0.00107561	0.00107561	0.00107561	0.00107561	0.000717072	0.000358536	0.000358536	0.000358536	0	0	0.0661323	0.0661323	0.0661323	0.0661323
	J	0	0	0	0	0	0	0	0	0	0	0	0	0	0	0
	K	0.153423	0.153423	0.0864571	0.15912	0.15912	0.157928	0.157928	0.0871452	0.0678758	0.0678758	0.134008	0.1352	0.1352	0.1352	0.136585
	L	0.013951	0.0261585	0.0275434	0.0261585	0.0261585	0.013951	0.00174349	0.00174349	0.00174349	0.00174349	0.00880545	0.00880545	0.00880545	0.00844691	0.00844691
	M	0.0664908	0.0664908	0.0676826	0.0676826	0.0676826	0.0676826	0.0676826	0.0676826	0.0676826	0.0664908	0.000358536	0.000358536	0.000358536	0.000717072	0.000717072
	N	0.012566	0.012566	0.000358536	0.000358536	0.000358536	0.000358536	0.000358536	0.00603553	0.0721678	0.0725264	0.0725264	0.0721678	0.0721678	0.0778448	0.0778448
	O	0	0	0	0	0	0	0	0	0	0	0	0	0	0	0
	P	0	0	0	0	0	0	0.0122075	0.0122075	0.0122075	0.0122075	0.0122075	0	0	0	0
	Q	0.0661323	0.0661323	0.0661323	0.0661323	0	0	0	0	0.0122075	0.0122075	0.0122075	0.0122075	0.0122075	0	0
	R	0.00257668	0.00257668	0.0147842	0.0147842	0.0147842	0.0147842	0.0147842	0.0664908	0.0664908	0.0664908	0.0664908	0.0668494	0.0668494	0.0668494	0.0790569
	S	0.00138496	0.0675173	0.0731943	0.0802562	0.0802562	0.0816412	0.15345	0.15345	0.160871	0.227003	0.221326	0.215649	0.214623	0.214623	0.142814
	T	0.145362	0.139685	0.1383	0.1383	0.1383	0.0676826	0.0676826	0.0676826	0.0688743	0.071451	0.071451	0.0728359	0.00670363	0.00670363	0.0724774
	U	0	0	0	0	0	0	0	0	0	0	0	0	0	0	0
	V	0.0294319	0.0172244	0.0168659	0.0156742	0.0111889	0.0773212	0.0720027	0.0731945	0.0731945	0.085402	0.0962245	0.0950328	0.106882	0.170437	0.157038
	W	0	0	0	0	0	0	0	0	0	0	0	0	0	0	0
	X	0	0	0	0	0	0	0	0	0	0	0	0	0	0	0
	Y	0.0702872	0.0689022	0.0689022	0.0689022	0.0689022	0.0689022	0.00276991	0.00276991	0.00276991	0.00138496	0.00138496	0.00138496	0.00138496	0.00138496	0.00603553
	Z	0	0	0	0	0	0	0	0	0	0	0	0	0	0	0
256	85.0162	43	No
	Motif information	-7	-6	-5	-4	-3	-2	-1	0	1	2	3	4	5	6	7
	A	0.141858	0.137318	0.00521012	0.0331746	0.00568458	0.00684839	0.00683701	0.00682567	0.00799505	0.0257087	0.0530068	0.0417635	0.0664611	0.0429329	0.0664611
	B	0	0	0	0	0	0	0	0	0	0	0	0	0	0	0
	C	0	0	0	0	0	0	0	0	0	0.00116938	0.00116938	0.00116938	0.00116938	0.00116938	0.547701
	D	0.555814	0.00285658	0.0028518	0.00402423	0.00519275	0.00401083	0.00400417	0.00399753	0.00399753	0.548871	0.00233876	0.00233876	0.00233876	0.00233876	0.110765
	E	0.00167825	0.00167544	0.00167264	0.11082	0.110635	0.00332857	0.00332304	0.00331753	0.00331753	0.00331753	0.0049763	0.659934	0.113402	0.0462181	0.0226899
	F	0.00118312	0.00118114	0.00117916	0.00117719	0.00117523	0.00117327	0.00117132	0.00116938	0.00116938	0.00116938	0	0	0.546532	0	0.00116938
	G	0.0382096	0.638987	0.0576162	0.0396881	0.0574241	0.0751011	0.0749763	0.183278	0.189092	0.0382554	0.0382554	0.0382554	0.0205417	0.110085	0.110085
	H	0	0	0	0	0	0	0	0	0	0	0	0	0	0.00165877	0.00165877
	I	0	0	0	0.551852	0.00166706	0.00166429	0.00166152	0.0306157	0.0193724	0.0193724	0.0193724	0.0494987	0.0205417	0.0205417	0.0205417
	J	0	0	0	0	0	0	0	0	0	0	0	0	0	0	0
	K	0.00286137	0.00285658	0.00167264	0.0253552	0.00166706	0.00166429	0.601674	0.0222005	0.0222005	0.0238593	0.0238593	0.0473875	0.0238593	0.0222005	0.0399141
	L	0.0191048	0.00118114	0.0028518	0.00284704	0.00284229	0.00283756	0.00283285	0.548191	0.00331753	0.00331753	0.00331753	0.0049763	0.132775	0.679307	0.0243487
	M	0.00335651	0.00335088	0.00334528	0.00333969	0.0560817	0.00332857	0.00332304	0.00331753	0.00165877	0.00165877	0.00165877	0	0	0	0
	N	0.0620143	0.0381456	0.571323	0.0201863	0.0201526	0.00234655	0.00117132	0.00116938	0.00116938	0.00116938	0.547701	0.00116938	0.0289569	0	0
	O	0	0	0	0	0	0	0	0	0	0	0	0	0	0	0
	P	0.0179217	0.0178917	0.0415867	0.0178319	0.0178022	0.0177726	0	0	0	0	0	0	0	0	0
	Q	0.0179217	0.0178917	0.0178617	0.0178319	0	0	0	0	0.0289569	0	0.12614	0.12614	0.0177136	0.0466705	0.0177136
	R	0.110883	0	0	0	0.108968	0.217574	0.108606	0	0	0	0.00116938	0.00116938	0.00116938	0.00116938	0.00282815
	S	0.00404449	0.00403771	0.0510918	0.0218561	0.56991	0.0206101	0.129182	0.128968	0.567074	0.0494987	0.0263564	0.00282815	0.00116938	0.00116938	0
	T	0.00118312	0.00118114	0.00117916	0.00117719	0.00117523	0.0302266	0.00283285	0.0263564	0.00165877	0.00165877	0.00165877	0.00165877	0.00165877	0.00282815	0.00282815
	U	0	0	0	0	0	0	0	0	0	0	0	0	0	0	0
	V	0.0219662	0.131445	0.131225	0.0396881	0.0396219	0.611514	0.0406616	0.0228805	0.131306	0.263261	0.131306	0.00399753	0.00399753	0.00399753	0.0312957
	W	0	0	0	0	0	0	0	0	0	0	0	0	0	0	0
	X	0	0	0	0	0	0	0	0	0	0	0	0	0	0	0
	Y	0	0	0.109333	0.10915	0	0	0.017743	0.0177136	0.0177136	0.0177136	0.0177136	0.0177136	0.0177136	0.0177136	0
	Z	0	0	0	0	0	0	0	0	0	0	0	0	0	0	0
257	186.064	43	No
	Motif information	-7	-6	-5	-4	-3	-2	-1	0	1	2	3	4	5	6	7
	A	0.0590684	0.0776664	0.0761611	0.0747129	0.0733189	0.0683019	0.00550621	0.00138976	0.00547082	0.172447	0.747601	0	0	0	0.00138976
	B	0	0	0	0	0	0	0	0	0	0	0	0	0	0	0
	C	0	0	0	0	0	0	0	0	0	0	0	0	0	0	0
	D	0.0590684	0.0579009	0.0567786	0.055699	0.0733189	0.0683019	0.021636	0.00138976	0.00138976	0.00138976	0.00138976	0.00547082	0.176518	0.751672	0.00407115
	E	0	0	0	0	0	0	0	0	0	0	0	0.00138976	0.00138976	0.00138976	0.00138976
	F	0	0	0	0	0	0	0.0161298	0.00407115	0.00407115	0.00407115	0.00407115	0.00407115	0.00407115	0	0.00402837
	G	0.0786118	0.13435	0.151129	0.148255	0.145489	0.136193	0.704697	0.753019	0.00541813	0.0135275	0.176475	0.751629	0.00805673	0.00805673	0.00805673
	H	0	0	0	0	0	0	0	0	0	0	0	0	0	0	0
	I	0.0792325	0.0776664	0.0761611	0.0747129	0.127404	0.118686	0.0375963	0.0135703	0.181936	0.75848	0.010879	0.010879	0.00680789	0.00277953	0.00277953
	J	0	0	0	0	0	0	0	0	0	0	0	0	0	0	0
	K	0.196128	0.192251	0.132343	0.129827	0.0727445	0.0677669	0.0271815	0.181936	0.75709	0.00948928	0.00948928	0.00948928	0.00948928	0.0135703	0.176475
	L	0	0	0.0561819	0.0741276	0.0727445	0.0677669	0.0214665	0.00541813	0.00541813	0.00541813	0.0135275	0.180546	0.7557	0.0121707	0.0121707
	M	0.0584477	0	0	0	0	0	0	0	0	0	0	0	0	0	0
	N	0.116895	0.114585	0.112364	0.110227	0.0540853	0.100769	0.0319206	0.00805673	0.00402837	0.00402837	0.00948928	0.00948928	0.00948928	0.00948928	0.00546091
	O	0	0	0	0	0	0	0	0	0	0	0	0	0	0	0
	P	0	0	0	0	0	0	0	0	0	0	0	0	0.00138976	0.00138976	0.00546091
	Q	0.118137	0.0579009	0.0567786	0.055699	0.0546597	0.0509196	0.0320901	0.00809951	0.0121279	0.0121279	0.00805673	0.00805673	0.00805673	0.00805673	0.00805673
	R	0.0584477	0.0572924	0.0561819	0.0551137	0.0540853	0.0503845	0.0159603	0.00138976	0.00138976	0.00546091	0.00546091	0.00546091	0.00546091	0.00546091	0.00954196
	S	0.0584477	0.0572924	0.0561819	0	0	0	0	0	0	0	0	0	0	0	0
	T	0.0584477	0.115193	0.169739	0.221625	0.21749	0.202608	0.0641802	0.016199	0.016199	0.00809951	0.00809951	0.0121279	0.00809951	0.00948928	0.00948928
	U	0	0	0	0	0	0	0	0	0	0	0	0	0	0	0
	V	0.0590684	0.0579009	0	0	0.0546597	0.0683019	0.021636	0.00546091	0.00546091	0.00546091	0.00546091	0.00138976	0.00547082	0.172447	0.747601
	W	0	0	0	0	0	0	0	0	0	0	0	0	0	0.00402837	0.00402837
	X	0	0	0	0	0	0	0	0	0	0	0	0	0	0	0
	Y	0	0	0	0	0	0	0	0	0	0	0	0	0	0	0
	Z	0	0	0	0	0	0	0	0	0	0	0	0	0	0	0
258	144.053	42	No
	Motif information	-7	-6	-5	-4	-3	-2	-1	0	1	2	3	4	5	6	7
	A	0.0494146	0.0494146	0.670381	0.695088	0.0741218	0.0741218	0.0741218	0.695088	0.0741218	0.719796	0.0741218	0.670381	0.0494146	0.695088	0.0741218
	B	0	0	0	0	0	0	0	0	0	0	0	0	0	0	0
	C	0	0	0	0	0	0	0	0	0	0	0	0	0	0	0
	D	0.0825462	0	0	0	0	0	0	0	0	0	0	0	0	0	0.0825462
	E	0.0247073	0.645674	0.107253	0.0247073	0.0247073	0.0247073	0.0247073	0.0247073	0.0494146	0.131961	0.131961	0.0494146	0.0247073	0.0247073	0.0247073
	F	0.0247073	0	0	0.0825462	0	0	0	0	0	0	0	0	0	0	0
	G	0.0494146	0.0494146	0.0494146	0.0247073	0.0247073	0.72822	0.0247073	0.107253	0.0247073	0.0247073	0.0247073	0.0247073	0.107253	0.0247073	0.0247073
	H	0	0	0	0	0.620966	0	0	0	0	0	0	0	0	0	0
	I	0.620966	0	0	0	0.0247073	0.0247073	0.0247073	0.0247073	0.0247073	0.0247073	0.0247073	0.0247073	0.0247073	0.0247073	0.0247073
	J	0	0	0	0	0	0	0	0	0	0	0	0	0	0	0
	K	0.0494146	0.0494146	0.0494146	0.0494146	0.0494146	0.0494146	0.107253	0.0247073	0.0247073	0.0247073	0.0247073	0.0247073	0.0247073	0.0247073	0.0247073
	L	0.0247073	0.0494146	0.0494146	0.0494146	0.0494146	0.0247073	0.0247073	0.0247073	0.107253	0.0247073	0.0494146	0.0494146	0.0494146	0.0247073	0.0247073
	M	0	0	0	0	0	0	0	0	0	0	0	0	0	0	0
	N	0	0	0	0	0	0	0	0	0	0	0	0.0247073	0.0247073	0.0247073	0.0247073
	O	0	0	0	0	0	0	0	0	0	0	0	0	0	0	0
	P	0.0247073	0.0247073	0.0247073	0.0247073	0.0247073	0.0247073	0.0247073	0.0247073	0.645674	0	0	0	0	0	0
	Q	0	0	0	0	0	0	0	0	0	0	0	0	0	0	0
	R	0	0	0	0	0.0825462	0	0.620966	0	0	0	0	0	0.0247073	0.0247073	0.0247073
	S	0.0247073	0.0247073	0.0247073	0.0247073	0	0	0	0	0	0	0	0	0	0	0
	T	0.0247073	0.0247073	0.0247073	0.0247073	0.0247073	0.0247073	0.0247073	0.0247073	0	0	0	0.0825462	0.620966	0	0
	U	0	0	0	0	0	0	0	0	0	0	0	0	0	0	0
	V	0	0.0825462	0	0	0	0.0247073	0.0494146	0.0494146	0.0494146	0.0494146	0.670381	0.0494146	0.0494146	0.131961	0.670381
	W	0	0	0	0	0	0	0	0	0	0	0	0	0	0	0
	X	0	0	0	0	0	0	0	0	0	0	0	0	0	0	0
	Y	0	0	0	0	0	0	0	0	0	0	0	0	0	0	0
	Z	0	0	0	0	0	0	0	0	0	0	0	0	0	0	0
259	-484.265	41	No
	Motif information	-7	-6	-5	-4	-3	-2	-1	0	1	2	3	4	5	6	7
	A	0.0923386	0.0712325	0.163571	0.189563	0.189563	0.189563	0.189563	0.189563	0.170315	0.123217	0.123217	0.123217	0.0972246	0.0972246	0.0712325
	B	0	0	0	0	0	0	0	0	0	0	0	0	0	0	0
	C	0	0	0	0	0	0	0	0	0.0470982	0.0470982	0.0470982	0.0470982	0.0470982	0.0470982	0.0470982
	D	0.0452404	0.0192483	0.0192483	0.0960846	0.0768363	0.0768363	0.0768363	0.0768363	0.0768363	0.0663465	0.0384966	0.0384966	0.0489864	0.0489864	0.0489864
	E	0.144323	0.144323	0.144323	0.118331	0.0712325	0.0712325	0.0519842	0.0519842	0.0712325	0.118331	0.0923386	0.0663465	0.0663465	0.0855948	0.0855948
	F	0	0	0	0	0	0.0259921	0.0259921	0.0259921	0.0259921	0.0259921	0.0259921	0.0259921	0.0259921	0.0259921	0.0259921
	G	0.122077	0.122077	0.102828	0.102828	0.149927	0.0923386	0.0663465	0.0663465	0.0663465	0.0855948	0.111587	0.111587	0.111587	0.0923386	0.0923386
	H	0	0	0	0	0	0	0	0	0	0	0.0104898	0.0104898	0.0104898	0.0104898	0.0104898
	I	0.0663465	0.113445	0.113445	0.0941965	0.113445	0.113445	0.0768363	0.0768363	0.0297381	0.0297381	0.0297381	0.0297381	0.0384966	0.0384966	0.0577448
	J	0	0	0	0	0	0	0	0	0	0	0	0	0	0	0
	K	0.0873262	0.097816	0.0873262	0.0873262	0.0873262	0.144914	0.134424	0.0768363	0.0768363	0.0768363	0.0768363	0.0470982	0	0	0
	L	0.0904808	0.0904808	0.100971	0.100971	0.100971	0.0817223	0.100971	0.100971	0.0904808	0.0904808	0.118331	0.118331	0.118331	0.118331	0.118331
	M	0.0192483	0.0192483	0.0192483	0.0192483	0.0192483	0.0192483	0.0192483	0.0192483	0.0192483	0	0	0	0	0	0
	N	0	0	0	0	0	0	0	0	0	0	0	0	0.0730903	0.0730903	0.0730903
	O	0	0	0	0	0	0	0	0	0	0	0	0	0	0	0
	P	0.0452404	0.0452404	0.0192483	0.0192483	0.0452404	0.0452404	0.0452404	0.0452404	0.0452404	0.0452404	0.0452404	0.0452404	0.0259921	0.0259921	0.0519842
	Q	0	0	0	0	0.0104898	0.0104898	0.0104898	0.0104898	0.0104898	0.0104898	0	0	0	0.0259921	0.0259921
	R	0.0452404	0.0452404	0.0452404	0.0452404	0.0452404	0.0452404	0.0452404	0.0452404	0.0452404	0.0452404	0.0452404	0.0712325	0.0712325	0.0712325	0.0712325
	S	0.0923386	0.111587	0.111587	0.0644887	0.0384966	0.0384966	0.0384966	0.0384966	0.0384966	0.0489864	0.0489864	0.0594762	0.0594762	0.106574	0.0873262
	T	0.0104898	0.0104898	0.0104898	0.0104898	0	0	0	0	0	0	0	0	0	0	0
	U	0	0	0	0	0	0	0	0	0	0	0	0	0	0	0
	V	0.113318	0.0835802	0.036482	0.0259921	0.0259921	0.0192483	0.0452404	0.0923386	0.0923386	0.0923386	0.0923386	0.111587	0.111587	0.111587	0.122077
	W	0	0	0	0	0	0	0	0	0	0	0	0	0	0	0
	X	0	0	0	0	0	0	0	0	0	0	0	0	0	0	0
	Y	0.0259921	0.0259921	0.0259921	0.0259921	0.0259921	0.0259921	0.0730903	0.0835802	0.09407	0.09407	0.09407	0.09407	0.09407	0.0209797	0.0104898
	Z	0	0	0	0	0	0	0	0	0	0	0	0	0	0	0
260	-302.195	41	No
	Motif information	-7	-6	-5	-4	-3	-2	-1	0	1	2	3	4	5	6	7
	A	0.112159	0.182032	0.125953	0.125953	0.0698734	0	0	0	0.0698734	0.0698734	0.0698734	0.0698734	0	0	0.0560793
	B	0	0	0	0	0	0	0	0	0	0	0	0	0	0	0
	C	0	0	0	0	0	0	0	0	0	0	0	0	0	0	0
	D	0	0	0	0	0	0	0.0560793	0.125953	0.125953	0.125953	0.125953	0.169111	0.169111	0.169111	0.21227
	E	0.182905	0.182905	0.252779	0.139747	0.0698734	0.0698734	0	0	0	0	0.0560793	0.0560793	0.0992378	0.0992378	0.143616
	F	0	0	0	0	0	0	0	0	0.0560793	0.0560793	0.0992378	0.0992378	0.0992378	0.0992378	0.0992378
	G	0	0	0	0.0560793	0.0560793	0.0560793	0.0560793	0.0992378	0.0992378	0.225191	0.225191	0.225191	0.182032	0.112159	0.112159
	H	0	0	0	0	0	0	0	0	0	0	0	0	0	0	0
	I	0.0698734	0.0698734	0.0560793	0.0560793	0.225191	0.225191	0.225191	0.225191	0.155317	0.112159	0.112159	0.0560793	0.0560793	0	0
	J	0	0	0	0	0	0	0	0	0	0	0	0	0	0	0
	K	0.0560793	0.112159	0.112159	0.182032	0.182032	0.225191	0.295064	0.169111	0.169111	0.169111	0	0	0	0	0
	L	0.0560793	0.0560793	0.0560793	0.0560793	0.0560793	0.0560793	0.0560793	0.0560793	0.0560793	0	0.0698734	0.0698734	0.0698734	0.0698734	0
	M	0	0	0	0	0	0	0	0	0	0	0	0	0	0.0431585	0.0431585
	N	0	0	0	0	0	0.0560793	0.0560793	0.0560793	0.0560793	0.0560793	0.0560793	0.0560793	0.0560793	0.0560793	0.0254952
	O	0	0	0	0	0	0	0	0	0	0	0	0	0	0	0
	P	0.0560793	0.0560793	0.0560793	0.0560793	0.0560793	0	0	0	0	0	0	0	0	0.0560793	0.0560793
	Q	0.0560793	0.0560793	0.0560793	0	0	0	0	0	0	0	0	0	0	0	0
	R	0	0	0.0431585	0.0431585	0.0431585	0.0431585	0.0431585	0	0	0	0	0	0	0	0
	S	0.169111	0.0431585	0.0431585	0.0431585	0	0	0.0431585	0.0431585	0.0431585	0.0431585	0.0431585	0.0560793	0.0560793	0.0560793	0.0560793
	T	0.0992378	0.0560793	0.0560793	0.0992378	0.0992378	0.169111	0.113032	0.169111	0.169111	0.0992378	0.0992378	0.0992378	0.0992378	0.0560793	0.0560793
	U	0	0	0	0	0	0	0	0	0	0	0	0	0	0	0
	V	0.0560793	0.0992378	0.0992378	0.0992378	0.0992378	0.0992378	0.0560793	0.0560793	0	0.0431585	0.0431585	0.0431585	0.113032	0.113032	0.0698734
	W	0.0431585	0.0431585	0.0431585	0.0431585	0.0431585	0	0	0	0	0	0	0	0	0	0
	X	0	0	0	0	0	0	0	0	0	0	0	0	0	0	0
	Y	0.0431585	0.0431585	0	0	0	0	0	0	0	0	0	0	0	0.0698734	0.0698734
	Z	0	0	0	0	0	0	0	0	0	0	0	0	0	0	0
261	-497.297	40	No
	Motif information	-7	-6	-5	-4	-3	-2	-1	0	1	2	3	4	5	6	7
	A	0.210756	0.210756	0.210756	0.210756	0.210756	0.210756	0.184411	0.184411	0.222934	0.19659	0.317954	0.317954	0.291609	0.265265	0.265265
	B	0	0	0	0	0	0	0	0	0	0	0	0	0	0	0
	C	0	0	0	0	0	0	0	0	0	0	0	0	0	0	0
	D	0.0564968	0.0564968	0.0564968	0.0564968	0.121364	0.0648673	0.0648673	0.0648673	0.0648673	0.0648673	0.0648673	0.0263445	0.0263445	0.0263445	0.0263445
	E	0.0385228	0.0770456	0.0770456	0.0385228	0.0385228	0.0385228	0.0385228	0.0385228	0	0	0	0	0	0	0
	F	0	0	0.0564968	0.0564968	0.0564968	0.0564968	0.0564968	0	0	0	0	0	0	0	0
	G	0.0828413	0.0828413	0.0263445	0.0263445	0.0263445	0.0263445	0.0263445	0.0263445	0	0.0564968	0.0564968	0.0564968	0.0564968	0.0564968	0
	H	0	0	0	0	0	0	0	0	0	0	0	0	0	0	0
	I	0.109186	0.052689	0.052689	0.0263445	0	0	0	0	0	0	0	0	0	0	0
	J	0	0	0	0	0	0	0	0	0	0	0	0	0	0	0
	K	0.0648673	0.0263445	0.0263445	0.0263445	0.0263445	0	0	0.0385228	0.0385228	0.0770456	0.0770456	0.0770456	0.0770456	0.0770456	0.0385228
	L	0	0	0.0385228	0.0385228	0.0385228	0.0385228	0.0385228	0.0385228	0.0385228	0.0263445	0.0263445	0.0263445	0.0263445	0.0648673	0.0648673
	M	0	0	0	0	0	0	0	0	0	0	0	0	0	0	0.0564968
	N	0.0385228	0.0385228	0.0385228	0.0385228	0.0385228	0	0.0564968	0.0564968	0.0564968	0.0564968	0.0564968	0	0.0385228	0.0385228	0.0385228
	O	0	0	0	0	0	0	0	0	0	0	0	0	0	0	0
	P	0	0	0	0	0	0	0	0	0	0	0	0.0564968	0.0564968	0.0564968	0.0828413
	Q	0	0	0	0	0	0	0	0	0	0	0	0	0.0263445	0.0263445	0.0263445
	R	0.0263445	0.0263445	0.0263445	0.0263445	0.0263445	0.0263445	0.0263445	0.0828413	0.0828413	0.0828413	0.0828413	0.121364	0.0648673	0.0648673	0.0648673
	S	0.256894	0.256894	0.256894	0.200398	0.143901	0.143901	0.143901	0.143901	0.170245	0.170245	0.143901	0.117556	0.117556	0.0790335	0.052689
	T	0.0385228	0.0385228	0	0.0950196	0.0950196	0.121364	0.121364	0.121364	0.121364	0.121364	0.0828413	0.109186	0.109186	0.13553	0.174053
	U	0	0	0	0	0	0	0	0	0	0	0	0	0	0	0
	V	0	0.0564968	0.0564968	0.0828413	0.0828413	0.177861	0.147709	0.147709	0.147709	0.147709	0.0912118	0.0912118	0.052689	0.052689	0.052689
	W	0	0	0	0	0.0564968	0.0564968	0.0564968	0.0564968	0.0564968	0	0	0	0	0	0
	X	0	0	0	0	0	0	0	0	0	0	0	0	0	0	0
	Y	0.0770456	0.0770456	0.0770456	0.0770456	0.0385228	0.0385228	0.0385228	0	0	0	0	0	0.0564968	0.0564968	0.0564968
	Z	0	0	0	0	0	0	0	0	0	0	0	0	0	0	0
262	-455.25	39	No
	Motif information	-7	-6	-5	-4	-3	-2	-1	0	1	2	3	4	5	6	7
	A	0.0749779	0.0635915	0.106522	0.138128	0.118056	0.137199	0.161775	0.161775	0.187069	0.187069	0.176371	0.192703	0.178107	0.167409	0.131419
	B	0	0	0	0	0	0	0	0	0	0	0	0	0	0	0
	C	0.0326925	0.0325171	0.0323436	0.032172	0.0320022	0.0318341	0.0316678	0.0316678	0.0316678	0.0316678	0.0316678	0.0316678	0.0316678	0	0
	D	0.114514	0.0813824	0.0809482	0.0805186	0.0480914	0.073265	0.0728823	0.0728823	0.0728823	0.0728823	0.10455	0.0685594	0.0685594	0.12421	0.138127
	E	0.0522235	0.0519434	0.0570015	0.0618432	0.0412352	0.0410187	0.0604639	0.0796049	0.0796049	0.0790865	0.134218	0.134218	0.0954177	0.127086	0.113168
	F	0.0256884	0.0255506	0.0254143	0.0252794	0.00527893	0.00525121	0.00522377	0.00522377	0.00522377	0	0	0	0	0	0
	G	0.0274798	0.0273324	0.0271866	0.0270423	0.0268996	0.0478389	0.047589	0.047589	0.0528128	0.129433	0.129433	0.149093	0.174386	0.174386	0.174386
	H	0	0	0	0	0	0	0	0	0	0	0	0	0	0	0
	I	0.040056	0.0723583	0.0524227	0.032172	0.0575625	0.0572603	0.0569612	0.0569612	0.0761022	0.0761022	0.0508089	0.0824767	0.0824767	0.0824767	0.0508089
	J	0	0	0	0	0	0	0	0	0	0	0	0	0	0	0
	K	0.111272	0.121824	0.140723	0.109663	0.0982738	0.116999	0.116388	0.103622	0.0774274	0.0774274	0.0582864	0.0582864	0.047589	0.047589	0.047589
	L	0.10347	0.102915	0.0700225	0.063175	0.0628415	0.0625115	0.0938528	0.0938528	0.0938528	0.0685594	0.0882189	0.0565511	0.0513273	0.0513273	0.127948
	M	0.0315045	0.00536387	0.00533526	0.00530694	0.00527893	0.00525121	0.00522377	0.0252933	0.0252933	0.0252933	0.0252933	0.0252933	0.0252933	0	0
	N	0.0662796	0.0659241	0.0713265	0.0903937	0.0899165	0.0696816	0.0687992	0.0687992	0.0243648	0.0243648	0.019141	0	0	0.00522377	0.00522377
	O	0	0	0	0	0	0	0	0	0	0	0	0	0	0	0
	P	0.0326925	0.0325171	0.0323436	0.032172	0.0320022	0.0318341	0.0316678	0.0316678	0.0316678	0	0	0.019141	0.019141	0.019141	0.019141
	Q	0.0371553	0.036956	0.0258331	0.025696	0.0255604	0.00525121	0.00522377	0.00522377	0.00522377	0.0104475	0.0104475	0.0104475	0.0104475	0.0104475	0.0104475
	R	0.0961889	0.115327	0.114712	0.114103	0.113501	0.0618292	0.0423652	0.0355806	0.0355806	0.0355806	0.0355806	0.0355806	0.0355806	0.0159212	0.0266185
	S	0.0315045	0.0515223	0.0512474	0.0509755	0.0827085	0.0822742	0.0617749	0.0421154	0.0421154	0.0421154	0.0421154	0.0421154	0.0473391	0.0421154	0.0421154
	T	0.0698478	0.0694731	0.0432693	0.0430397	0.0536228	0.0640948	0.0320921	0.0320921	0.0530626	0.0530626	0.0530626	0.0530626	0.0530626	0.0530626	0.0530626
	U	0	0	0	0	0	0	0	0	0	0	0	0	0	0	0
	V	0.0524529	0.0435014	0.0633484	0.0683191	0.107169	0.106606	0.106049	0.106049	0.0863895	0.0672485	0.0159212	0.0159212	0.0350622	0.0350622	0.0350622
	W	0	0	0	0	0	0	0	0	0	0	0	0	0	0	0
	X	0	0	0	0	0	0	0	0	0	0	0	0	0	0	0
	Y	0	0	0	0	0	0	0	0	0.0196595	0.0196595	0.0248833	0.0248833	0.0445428	0.0445428	0.0248833
	Z	0	0	0	0	0	0	0	0	0	0	0	0	0	0	0
263	218.071	39	No
	Motif information	-7	-6	-5	-4	-3	-2	-1	0	1	2	3	4	5	6	7
	A	0.144657	0.144262	0.144286	0.166892	0.0957323	0.096823	0.0944072	0.0943987	0.154668	0.119873	0.119189	0.119189	0.179468	0.239098	0.233923
	B	0	0	0	0	0	0	0	0	0	0	0	0	0	0	0
	C	0	0	0	0	0	0	0	0	0	0	0.000728271	0	0	0	0
	D	0	0	0	0	0.000395529	0	0	0	0	0	0.0595944	0.119189	0.119189	0.119584	0.119189
	E	0.0596158	0.0596158	0.0596158	0.0547283	0.0787407	0.100598	0.101688	0.101768	0.101768	0.101768	0.000863667	8.96504e-05	0.000485074	8.96504e-05	0
	F	0	0	0	0	8.96746e-05	8.96665e-05	8.96585e-05	8.96504e-05	0.000395423	0.000728271	0	0	0	0	0
	G	0.0993757	0.0993757	0.158991	0.0610289	0.0596104	0.0608187	0.0596894	0.0596841	0.0542036	0.0773965	0.100053	0.101152	0.101063	0.101791	0.160657
	H	6.82722e-05	6.82722e-05	0	0	0	0	0	0	0	0	0	0	0	0	0
	I	0.000684612	0.00108018	0.00141314	0.000684612	0.000684551	0.00791015	0.0083049	0.00790873	0.00790873	0.00790873	0.00790873	0.00353055	0.00240686	0.00309123	0.00386524
	J	0	0	0	0	0	0	0	0	0	0	0	0	0	0	0
	K	0.114344	0.137635	0.160627	0.161331	0.215355	0.238623	0.261192	0.162397	0.161273	0.161273	0.155703	0.0779912	0.10058	0.101679	0.101679
	L	0.157276	0.158375	0.158375	0.158771	0.158293	0.0547185	0.079411	0.101264	0.102363	0.102431	0.102827	0.102431	0.00143698	0.000684367	0
	M	0	0	0	6.82722e-05	6.82661e-05	6.826e-05	6.82539e-05	0	6.82477e-05	6.82477e-05	6.82477e-05	6.82477e-05	0	0	0
	N	0.00574986	0.00574986	0.00506525	0.00499697	0.00574934	0.00574883	0.0604207	0.0604153	0.060347	0.0607424	0.0602788	0.0609631	0.0547769	0.0780594	0.100648
	O	0	0	0	0	0	0	0	0	0	0	0	0	0	0	0
	P	0	0	0	0	0	0	0	0	0	0	0.000684367	0.000684367	0.00141264	0.000684367	0.000684367
	Q	0.0074047	0.0074047	0.00240772	0.00240772	0.00240751	0	8.96585e-05	8.96504e-05	8.96504e-05	8.96504e-05	0	0	0	6.82477e-05	6.82477e-05
	R	0	0	0	0	0	0	0	0.0596627	0.0596627	0.0596627	0.0596627	0.0595944	0.0595944	0.0540243	0.0773068
	S	0.199482	0.276122	0.300513	0.32077	0.314559	0.314599	0.215331	0.233024	0.17727	0.201574	0.202673	0.202673	0.202673	0.101733	0.00146655
	T	0.209973	0.108942	0.00733642	0.00733642	0.00733577	0.00733511	0.00733445	0.00733379	0.00733379	0	0	0	0	0	0
	U	0	0	0	0	0	0	0	0	0	0	0	0	0	0	0
	V	0.00136922	0.00136922	0.00136922	0.00136922	0.0013691	0.0530639	0.0523747	0.05237	0.05237	0.0516857	0.0516857	0.0517753	0.0751475	0.0977359	0.098835
	W	0	0	0	0	0	0	0	0	0	0	0	0	0	0	0
	X	0	0	0	0	0	0	0	0	0	0	0	0	0	0	0
	Y	0	0	0	0.0596158	0.0596104	0.0596051	0.0595998	0.0595944	0.0602788	0.0547983	0.0780809	0.100669	0.101768	0.101679	0.101679
	Z	0	0	0	0	0	0	0	0	0	0	0	0	0	0	0
264	-84.1057	38	No
	Motif information	-7	-6	-5	-4	-3	-2	-1	0	1	2	3	4	5	6	7
	A	0.00157998	0.00157998	0.250395	0.248815	0.248815	0.248815	0.00157998	0.00157998	0.00157998	0	0	0	0.248815	0.248815	0.248815
	B	0	0	0	0	0	0	0	0	0	0	0	0	0	0	0
	C	0	0	0	0	0	0	0	0	0	0	0	0	0	0	0
	D	0	0	0	0	0	0.248815	0.248815	0.250395	0.250395	0.00157998	0	0	0	0	0
	E	0	0	0	0	0	0	0	0	0	0	0	0	0	0	0
	F	0	0	0	0	0	0	0	0	0	0	0	0	0	0	0
	G	0	0	0	0	0	0	0	0	0.00157998	0.00157998	0.00157998	0	0	0	0
	H	0.248815	0.248815	0.248815	0	0	0	0	0	0	0	0	0	0	0	0
	I	0.00157998	0.00157998	0	0	0	0	0	0	0	0	0.00157998	0.00157998	0.00157998	0	0
	J	0	0	0	0	0	0	0	0	0	0	0	0	0	0	0
	K	0	0	0	0.248815	0.49921	0.50079	0.50079	0.250395	0	0	0	0	0	0	0.00157998
	L	0	0	0.00157998	0.00157998	0.00157998	0	0	0	0	0	0	0	0	0	0.248815
	M	0.49763	0.49763	0.248815	0.248815	0	0	0	0	0	0	0	0	0	0	0
	N	0	0	0	0	0	0	0	0.248815	0.248815	0.248815	0.248815	0	0	0	0
	O	0	0	0	0	0	0	0	0	0	0	0	0	0	0	0
	P	0	0	0	0	0	0	0	0	0	0	0	0	0	0	0
	Q	0	0	0	0.00157998	0.00157998	0.00157998	0	0	0	0	0	0	0	0	0
	R	0	0	0	0	0	0	0	0	0	0	0	0	0	0	0
	S	0.00157998	0	0	0	0	0	0.248815	0.248815	0.49763	0.49763	0.49763	0.746445	0.49763	0.49763	0.248815
	T	0	0	0	0	0	0	0	0	0	0.250395	0.250395	0.250395	0.250395	0.00157998	0.00157998
	U	0	0	0	0	0	0	0	0	0	0	0	0	0	0	0
	V	0.248815	0.250395	0.250395	0.250395	0.248815	0	0	0	0	0	0	0.00157998	0.00157998	0.00315997	0.00157998
	W	0	0	0	0	0	0	0	0	0	0	0	0	0	0	0
	X	0	0	0	0	0	0	0	0	0	0	0	0	0	0	0
	Y	0	0	0	0	0	0	0	0	0	0	0	0	0	0.248815	0.248815
	Z	0	0	0	0	0	0	0	0	0	0	0	0	0	0	0
265	114.068	38	No
	Motif information	-7	-6	-5	-4	-3	-2	-1	0	1	2	3	4	5	6	7
	A	0.0363247	0.40344	0.367115	0.00100838	0.00201676	0.00302513	0.405456	0.37967	0.0368473	0.0368473	0.100446	0.0445014	0.0104869	0.0104869	0.0104869
	B	0	0	0	0	0	0	0	0	0	0	0	0	0	0	0
	C	0.00100838	0.00100838	0.00100838	0.00100838	0.00100838	0.00100838	0.00100838	0.000944247	0.000944247	0.000944247	0.000944247	0	0	0	0
	D	0.00201676	0.00201676	0.00100838	0.00201676	0.00201676	0.00201676	0.0101908	0.00954265	0.00954265	0.00954265	0.00188849	0.00283274	0.00283274	0.00283274	0.066431
	E	0.00100838	0	0	0	0.366107	0.366107	0	0	0	0	0	0	0	0	0
	F	0	0	0	0	0.00817401	0.00817401	0.00817401	0.00765416	0	0.000944247	0.000944247	0.000944247	0.000944247	0.000944247	0.00859841
	G	0.404448	0.0383415	0.440773	0.439764	0.109983	0.0736578	0.0736578	0.0689733	0.0435572	0.449034	0.385436	0.140226	0.411796	0.41945	0.41945
	H	0.00100838	0.00100838	0.00100838	0.00100838	0.00100838	0.00100838	0.00100838	0.000944247	0.000944247	0.000944247	0.000944247	0.000944247	0.000944247	0.000944247	0.000944247
	I	0.00100838	0.00100838	0.00100838	0.00100838	0.00100838	0.00918239	0.00918239	0.0162526	0.0162526	0.00859841	0.00765416	0	0.0340145	0.0340145	0.0340145
	J	0	0	0	0	0	0	0	0	0	0	0	0	0	0	0
	K	0.0383415	0.00201676	0.00201676	0.376297	0.375289	0.375289	0.375289	0.0349588	0.0349588	0.0349588	0.0349588	0.0349588	0.0349588	0.000944247	0.00188849
	L	0.367115	0.40344	0.0383415	0.0383415	0.0383415	0.0383415	0.0383415	0.00188849	0.035903	0.035903	0.035903	0.378726	0.378726	0.035903	0.00188849
	M	0	0	0	0	0	0	0	0	0	0	0.000944247	0.000944247	0.0645425	0.0645425	0.000944247
	N	0	0	0	0	0	0	0	0	0	0	0	0	0	0.0340145	0.0340145
	O	0	0	0	0	0	0	0	0	0	0	0	0	0	0	0
	P	0.0363247	0.0363247	0.0363247	0.0363247	0	0	0	0	0.342823	0.376837	0.0340145	0.0340145	0.0416687	0.0416687	0.0416687
	Q	0.0101908	0.0183648	0.0101908	0.0101908	0.0101908	0.00201676	0.00201676	0.0654868	0.00188849	0.00188849	0.00188849	0.00188849	0.000944247	0.000944247	0.000944247
	R	0.00817401	0	0.00817401	0.00817401	0.00817401	0.00817401	0	0	0	0	0	0	0	0	0
	S	0	0	0	0	0	0	0	0	0	0.00765416	0.00765416	0.00765416	0.00765416	0	0
	T	0.00100838	0.00100838	0.00100838	0.0373331	0.0373331	0.0363247	0.0373331	0.0349588	0.0985571	0.000944247	0.00859841	0.00859841	0.00954265	0.352366	0.344711
	U	0	0	0	0	0	0	0	0	0	0	0	0	0	0	0
	V	0.0465155	0.0465155	0.0465155	0.0465155	0.0383415	0.0746662	0.0383415	0.035903	0.0349588	0.0349588	0.377782	0.343767	0.000944247	0.000944247	0.0340145
	W	0	0	0	0	0	0	0	0	0	0	0	0	0	0	0
	X	0	0	0	0	0	0	0	0	0	0	0	0	0	0	0
	Y	0.0455071	0.0455071	0.0455071	0.00100838	0.00100838	0.00100838	0	0.342823	0.342823	0	0	0	0	0	0
	Z	0	0	0	0	0	0	0	0	0	0	0	0	0	0	0
266	-371.217	36	No
	Motif information	-7	-6	-5	-4	-3	-2	-1	0	1	2	3	4	5	6	7
	A	0.285004	0.193294	0.207247	0.115537	0.109953	0.103705	0.087004	0.0730501	0.0501014	0.0501014	0.0501014	0.033401	0.0167005	0.0167005	0.108411
	B	0	0	0	0	0	0	0	0	0	0	0	0	0	0	0
	C	0.00624822	0.00624822	0.00624822	0.00624822	0.00624822	0.00624822	0.00624822	0.00624822	0.00624822	0	0	0	0	0	0
	D	0.0139539	0.0139539	0.00624822	0.00624822	0.00624822	0.114659	0.114659	0.114659	0.114659	0.114659	0.00624822	0.00624822	0.00624822	0.13136	0.136944
	E	0.0222845	0.0222845	0.0222845	0.0278686	0.0445691	0.038985	0.038985	0.038985	0.0529389	0.0529389	0.0362384	0.0362384	0.0362384	0.0222845	0.0222845
	F	0.00624822	0.00624822	0	0	0	0	0.00624822	0.00624822	0.00624822	0.0202021	0.0202021	0.0202021	0.0202021	0.0202021	0.00624822
	G	0.034781	0.14944	0.155024	0.155024	0.260689	0.260689	0.146694	0.146694	0.146694	0.0243287	0.0243287	0.0243287	0.0243287	0.0243287	0.0354451
	H	0.0202021	0.0202021	0.0202021	0.00624822	0.00624822	0.00624822	0.00624822	0.00624822	0.00624822	0.00624822	0.00624822	0.00624822	0.00624822	0.00624822	0.00624822
	I	0.0202021	0.0202021	0.0202021	0.0202021	0.0202021	0.00624822	0.00624822	0.114659	0.114659	0.114659	0.114659	0.114659	0.00624822	0.00624822	0.00624822
	J	0	0	0	0	0	0	0	0	0	0	0	0	0	0	0
	K	0.170345	0.170345	0.0452332	0.136944	0.136944	0.136944	0.262055	0.270425	0.162014	0.162014	0.178715	0.0703036	0.0563497	0.0563497	0.0563497
	L	0.0167522	0.0167522	0.0167522	0.0174163	0.0174163	0.0174163	0.0174163	0.0174163	0.0236646	0.0292486	0.0236646	0.0180805	0.0243287	0.0243287	0.0305769
	M	0.0229487	0.0229487	0.0229487	0.0229487	0.0229487	0.00624822	0	0	0	0	0.122365	0.122365	0.122365	0.122365	0.122365
	N	0.0264503	0.0320344	0.0320344	0.0320344	0.0118323	0.0180805	0.0180805	0.0180805	0.0180805	0.0180805	0.0236646	0.132076	0.132076	0.126492	0.120243
	O	0	0	0	0	0	0	0	0	0	0	0	0	0	0	0
	P	0.00624822	0.00624822	0.00624822	0.00624822	0.00624822	0.00624822	0.00624822	0.00624822	0.00624822	0.00624822	0.0124964	0.0264503	0.0264503	0.0264503	0.0264503
	Q	0.00624822	0	0	0	0	0	0	0	0.0167005	0.125112	0.125112	0.125112	0.125112	0.125112	0.0167005
	R	0.00624822	0.00624822	0.114659	0.114659	0.114659	0.114659	0.114659	0.0118323	0.0118323	0.0180805	0.0118323	0.0118323	0.0118323	0.0257862	0.0257862
	S	0.0236646	0.0320344	0.0320344	0.0320344	0.0320344	0.0515723	0.0432025	0.0432025	0.0432025	0.0543189	0.0403651	0.0633138	0.0688978	0.0688978	0.0688978
	T	0.134197	0.120243	0.120243	0.120243	0.0174163	0.0174163	0.0174163	0.0174163	0.0174163	0.0174163	0.0174163	0.0174163	0.0174163	0.0292486	0.0292486
	U	0	0	0	0	0	0	0	0	0	0	0	0	0	0	0
	V	0.069562	0.0528615	0.0639779	0.0577297	0.0577297	0.0744302	0.0883841	0.0883841	0.196795	0.180095	0.180095	0.165477	0.170345	0.038985	0.0529389
	W	0	0	0	0	0	0	0	0	0	0	0	0	0	0	0
	X	0	0	0	0	0	0	0	0	0	0	0	0	0	0	0
	Y	0.108411	0.108411	0.108411	0.122365	0.128613	0.0202021	0.0202021	0.0202021	0.00624822	0.00624822	0.00624822	0.00624822	0.128613	0.128613	0.128613
	Z	0	0	0	0	0	0	0	0	0	0	0	0	0	0	0
267	-312.19	36	No
	Motif information	-7	-6	-5	-4	-3	-2	-1	0	1	2	3	4	5	6	7
	A	0.00784576	0.173769	0.173382	0.18121	0.173382	0.173382	0.173382	0.173382	0.173382	0.0639801	0.221705	0.277857	0.277857	0.285685	0.229533
	B	0	0	0	0	0	0	0	0	0	0	0	0	0	0	0
	C	0.0562773	0.0562773	0	0	0	0	0	0	0	0	0	0	0	0	0
	D	0.00784576	0.0156915	0.00782827	0.00782827	0.00782827	0.00782827	0.00782827	0.00782827	0.0561518	0.0561518	0.0561518	0.0561518	0.0561518	0	0
	E	0.173769	0.173769	0.173382	0.173382	0.00782827	0	0	0	0	0	0	0	0.00222943	0	0
	F	0.00784576	0.00784576	0.00782827	0	0.00782827	0.00782827	0.00782827	0.0156565	0.0156565	0.0156565	0.0156565	0.00782827	0.0718084	0.12796	0.122361
	G	0.165923	0.165923	0.165553	0.221705	0.221705	0.221705	0.0639801	0.0639801	0.0156565	0.0156565	0.0156565	0.18121	0.18121	0.173382	0.173382
	H	0	0	0	0	0	0	0	0	0	0	0	0	0	0	0
	I	0	0	0	0.00222943	0	0	0	0	0.165553	0.165553	0.165553	0.173382	0.173382	0.173382	0.173382
	J	0	0	0	0	0	0	0	0	0	0	0	0	0	0	0
	K	0.0798146	0.0719688	0.12796	0.12796	0.12796	0.0718084	0.0639801	0	0	0.165553	0.165553	0.165553	0.165553	0	0
	L	0	0	0	0	0	0.00782827	0.0639801	0.0662095	0.0639801	0.0639801	0.120132	0.0639801	0.0561518	0.221705	0.221705
	M	0	0	0.00222943	0.165553	0.165553	0.167783	0.165553	0	0	0	0	0	0	0.00222943	0
	N	0.0562773	0.0562773	0.0561518	0.0561518	0	0	0	0	0	0	0	0	0	0	0
	O	0	0	0	0	0	0	0	0	0	0	0	0	0	0	0
	P	0.165923	0	0.00782827	0.00782827	0.00782827	0.00782827	0.175611	0.229533	0.229533	0.221705	0.0561518	0.0561518	0	0	0
	Q	0	0	0	0	0.165553	0.165553	0.165553	0.165553	0	0	0	0	0	0	0
	R	0	0	0	0	0	0.0561518	0.0561518	0.221705	0.221705	0.221705	0.165553	0	0	0	0
	S	0	0	0	0	0	0	0	0	0	0.00782827	0.00782827	0.00782827	0.00782827	0.00782827	0.0639801
	T	0.222201	0.165923	0.165553	0	0	0	0	0	0	0.00222943	0.0100577	0.0100577	0.00782827	0.00782827	0.00782827
	U	0	0	0	0	0	0	0	0	0	0	0	0	0	0	0
	V	0	0	0	0	0.0583813	0.0561518	0.0561518	0.0561518	0.0583813	0	0	0	0	0	0.00782827
	W	0	0	0	0	0	0	0	0	0	0	0	0	0	0	0
	X	0	0	0	0	0	0	0	0	0	0	0	0	0	0	0
	Y	0.0562773	0.112555	0.112304	0.0561518	0.0561518	0.0561518	0	0	0	0	0	0	0	0	0
	Z	0	0	0	0	0	0	0	0	0	0	0	0	0	0	0
268	-288.179	36	No
	Motif information	-7	-6	-5	-4	-3	-2	-1	0	1	2	3	4	5	6	7
	A	0.400614	0.220645	0.220645	0.0203382	0.0184635	0	0	0	0	0	0	0	0.14245	0.14245	0.21466
	B	0	0	0	0	0	0	0	0	0	0	0	0	0	0	0
	C	0	0	0	0	0	0	0	0	0	0	0	0	0	0	0
	D	0	0	0	0	0	0.0169052	0.0155894	0.0144637	0.0289275	0.0144637	0.0144637	0.156914	0.14245	0.14245	0.156914
	E	0	0	0	0	0	0	0	0	0	0.020876	0.020876	0.020876	0.0930861	0.235536	0.235536
	F	0.0203382	0	0	0	0	0	0	0	0	0	0	0	0	0	0
	G	0.0496932	0.0496932	0.0790481	0.0587099	0.026649	0.0243999	0	0	0.235536	0.235536	0.377986	0.377986	0.14245	0.14245	0.020876
	H	0.0293549	0.0293549	0	0	0	0	0	0	0	0	0	0	0	0	0
	I	0	0	0	0	0.0921788	0.250894	0.231367	0.21466	0.14245	0	0	0	0	0	0
	J	0	0	0	0	0	0	0	0	0	0	0	0	0	0	0
	K	0	0	0	0.229662	0.208492	0.190895	0.429906	0.25	0.25	0.25	0.0144637	0.0144637	0.0289275	0.0289275	0.0289275
	L	0.0293549	0.0587099	0.0587099	0.0293549	0.026649	0	0	0	0	0.0144637	0.0353398	0.0353398	0.0353398	0.020876	0
	M	0	0	0.200307	0.200307	0.181843	0.166495	0	0	0	0	0.0144637	0.0144637	0.0144637	0.0144637	0
	N	0	0	0	0	0	0	0.0155894	0.0144637	0.0144637	0.0144637	0	0	0	0	0
	O	0	0	0	0	0	0	0	0	0	0	0	0	0	0	0
	P	0.200307	0.400614	0.400614	0.400614	0.181843	0	0	0	0	0	0	0	0	0.0722101	0.0722101
	Q	0	0	0.0203382	0.0203382	0.0184635	0.0169052	0	0	0	0	0	0	0	0	0
	R	0	0	0	0	0	0	0	0	0	0	0	0	0	0	0
	S	0.0496932	0.0203382	0.0203382	0.0203382	0.181843	0.250894	0.231367	0.28687	0.14442	0.0722101	0.0722101	0.020876	0.020876	0.020876	0.020876
	T	0.220645	0.220645	0	0.0203382	0.0451125	0.0413051	0.0380903	0.020876	0	0.21466	0.28687	0.35908	0.35908	0.158884	0.0866738
	U	0	0	0	0	0	0	0	0	0	0	0	0	0	0	0
	V	0	0	0	0	0.0184635	0.0413051	0.0380903	0.198666	0.184202	0.163326	0.163326	0	0	0	0
	W	0	0	0	0	0	0	0	0	0	0	0	0	0	0	0
	X	0	0	0	0	0	0	0	0	0	0	0	0	0	0	0
	Y	0	0	0	0	0	0	0	0	0	0	0	0	0.020876	0.020876	0.163326
	Z	0	0	0	0	0	0	0	0	0	0	0	0	0	0	0
269	452.192	36	No
	Motif information	-7	-6	-5	-4	-3	-2	-1	0	1	2	3	4	5	6	7
	A	0.0855362	0.130151	0.130151	0.130151	0.174767	0.204068	0.16871	0.137293	0.216773	0.266952	0.241098	0.264835	0.296745	0.32107	0.371249
	B	0	0	0	0	0	0	0	0	0	0	0	0	0	0	0
	C	0	0	0	0	0	0	0	0	0	0	0	0	0	0	0
	D	0.128035	0.128035	0.178214	0.172158	0.159452	0.128035	0.128035	0.128035	0.128035	0.157336	0.144631	0.118777	0.0834196	0.0834196	0.0834196
	E	0	0	0	0	0	0	0	0	0	0	0	0	0	0	0
	F	0.0353573	0.0353573	0.0353573	0.0353573	0.0353573	0.0353573	0.0353573	0.0353573	0	0	0	0	0	0	0
	G	0	0	0	0	0	0	0	0	0	0	0	0	0	0	0
	H	0	0	0	0	0	0	0	0	0	0	0	0	0	0	0
	I	0	0	0	0	0	0	0	0	0	0	0	0	0	0	0
	J	0	0	0	0	0	0	0	0	0	0	0	0	0	0	0
	K	0.19481	0.159452	0.133599	0.128035	0.128035	0.128035	0.128035	0.159452	0.159452	0.133599	0.128035	0.128035	0.128035	0.128035	0.144631
	L	0.0834196	0.0834196	0.0834196	0.0707146	0.0707146	0.0353573	0.0353573	0.0353573	0.0353573	0.0353573	0.0353573	0.0501789	0.0501789	0.0501789	0.0446152
	M	0.0353573	0.0353573	0.0353573	0.0353573	0	0	0	0	0	0	0	0	0	0	0
	N	0	0	0	0	0	0.0501789	0.0501789	0.0501789	0.0446152	0.0446152	0.0446152	0.0446152	0.0739163	0.0739163	0.0480624
	O	0	0	0	0	0	0	0	0	0	0	0	0	0	0	0
	P	0.0480624	0.0480624	0.0480624	0.0480624	0.0480624	0.0353573	0.0353573	0.0353573	0.0353573	0.0353573	0.0353573	0.0353573	0.0353573	0	0
	Q	0	0	0	0	0	0	0	0	0	0	0	0	0	0	0
	R	0	0	0	0	0	0	0	0	0	0	0	0	0	0	0
	S	0	0	0	0	0	0	0	0	0	0	0	0	0	0	0
	T	0.166594	0.14074	0.128035	0.178214	0.207515	0.207515	0.163392	0.163392	0.163392	0.163392	0.207515	0.19481	0.168956	0.163392	0.128035
	U	0	0	0	0	0	0	0	0	0	0	0	0	0	0	0
	V	0.174767	0.204068	0.192448	0.166594	0.14074	0.14074	0.22022	0.22022	0.181661	0.163392	0.163392	0.163392	0.163392	0.179988	0.179988
	W	0	0	0	0	0	0	0	0	0	0	0	0	0	0	0
	X	0	0	0	0	0	0	0	0	0	0	0	0	0	0	0
	Y	0.0480624	0.0353573	0.0353573	0.0353573	0.0353573	0.0353573	0.0353573	0.0353573	0.0353573	0	0	0	0	0	0
	Z	0	0	0	0	0	0	0	0	0	0	0	0	0	0	0
270	-291.158	35	No
	Motif information	-7	-6	-5	-4	-3	-2	-1	0	1	2	3	4	5	6	7
	A	0.0906151	0.0906151	0.135923	0.135923	0.135923	0.135923	0.135923	0.135923	0.135923	0.135923	0.135923	0.135923	0.0906151	0.0906151	0.0906151
	B	0	0	0	0	0	0	0	0	0	0	0	0	0	0	0
	C	0	0	0	0	0	0	0	0	0	0	0	0	0	0	0
	D	0.212513	0.212513	0	0	0	0	0	0	0	0	0.212513	0.257821	0.257821	0.0453076	0.0453076
	E	0.0453076	0.0453076	0.0453076	0.0453076	0.0453076	0	0	0	0	0	0	0	0	0	0
	F	0	0	0	0	0	0	0	0	0	0	0	0	0	0	0
	G	0.0453076	0.0906151	0.0906151	0.0906151	0.0906151	0.0906151	0.0906151	0.0906151	0.0453076	0.0453076	0.0453076	0.257821	0.257821	0.257821	0.0453076
	H	0	0	0	0	0	0	0	0	0	0	0	0	0	0	0
	I	0	0	0	0	0	0	0	0	0	0	0	0	0	0	0
	J	0	0	0	0	0	0	0	0	0	0	0	0	0	0	0
	K	0.303128	0.0906151	0.0906151	0.0453076	0.0453076	0.0453076	0.0453076	0.212513	0.212513	0.212513	0	0	0.212513	0.257821	0.257821
	L	0	0	0	0	0	0	0	0.0453076	0.257821	0.257821	0.257821	0.0453076	0.0453076	0.0453076	0.0453076
	M	0.0453076	0.0453076	0	0	0	0	0	0	0	0	0	0	0	0	0
	N	0	0	0	0	0	0	0	0	0	0	0	0	0	0	0
	O	0	0	0	0	0	0	0	0	0	0	0	0	0	0	0
	P	0	0	0	0.0453076	0.257821	0.257821	0.257821	0.0453076	0.0453076	0.0453076	0.0453076	0	0	0	0
	Q	0	0	0	0	0	0.0453076	0.0453076	0.0453076	0.0453076	0.257821	0.257821	0.257821	0.0453076	0	0.212513
	R	0	0	0	0	0	0	0	0	0	0	0	0	0	0	0
	S	0.0453076	0	0	0	0	0	0	0	0	0	0	0	0	0	0
	T	0	0	0	0.212513	0.212513	0.212513	0	0	0.0453076	0.0453076	0.0453076	0.0453076	0.0453076	0.257821	0.257821
	U	0	0	0	0	0	0	0	0	0	0	0	0	0	0	0
	V	0.212513	0.425026	0.637539	0.425026	0.212513	0	0	0	0	0	0	0	0.0453076	0.0453076	0.0453076
	W	0	0	0	0	0	0	0	0	0	0	0	0	0	0	0
	X	0	0	0	0	0	0	0	0	0	0	0	0	0	0	0
	Y	0	0	0	0	0	0.212513	0.425026	0.425026	0.212513	0	0	0	0	0	0
	Z	0	0	0	0	0	0	0	0	0	0	0	0	0	0	0
271	-269.149	35	No
	Motif information	-7	-6	-5	-4	-3	-2	-1	0	1	2	3	4	5	6	7
	A	0.214564	0.189359	0.378719	0.189359	0.231202	0.16639	0.129959	0.053308	0.180787	0.181953	0.181953	0.181953	0.0034982	0.00466427	0.0579723
	B	0	0	0	0	0	0	0	0	0	0	0	0	0	0	0
	C	0	0	0	0	0	0	0	0	0	0	0	0	0	0	0
	D	0.05041	0.05041	0.025205	0.025205	0.0153872	0.0110738	0.00864923	0.00709565	0.00709565	0.00709565	0.00826171	0.00942778	0.189048	0.189048	0.189048
	E	0.00414208	0.0293471	0.0293471	0.0293471	0.0179159	0.0128936	0.0100706	0.00826171	0.00826171	0.00826171	0.00709565	0.0141913	0.0212869	0.0212869	0.0283826
	F	0	0	0	0.025205	0.0153872	0.0110738	0.00864923	0.00709565	0.00709565	0.00709565	0.00709565	0.00709565	0.00709565	0.00709565	0.186716
	G	0.0293471	0.0293471	0.0334891	0.197644	0.11813	0.085015	0.22037	0.180787	0.187882	0.187882	0.00826171	0.00826171	0.00826171	0.0615697	0.0627358
	H	0	0	0	0	0	0	0	0	0	0	0	0	0	0	0
	I	0	0	0	0	0	0.00181982	0.00142138	0.0544741	0.0544741	0.0544741	0.00116607	0.00116607	0.00116607	0.180787	0.180787
	J	0	0	0	0	0	0	0	0	0	0	0	0	0	0	0
	K	0.0586941	0.0586941	0.0586941	0.0586941	0.0383605	0.0276071	0.0129134	0.00942778	0.00942778	0.00942778	0.00233213	0.00116607	0.00116607	0.00116607	0.00116607
	L	0.0334891	0.0334891	0.0334891	0.0334891	0.0204446	0.0128936	0.0100706	0.00826171	0.00826171	0.00826171	0.00826171	0.00826171	0.00709565	0.0141913	0.0141913
	M	0	0	0	0	0	0	0	0	0	0	0	0	0	0	0
	N	0.0293471	0.0293471	0.025205	0.025205	0.0153872	0.0110738	0.0750503	0.0615697	0.0615697	0.00826171	0.24119	0.24119	0.234095	0.180787	0.00116607
	O	0	0	0	0	0	0	0	0	0	0	0	0	0	0	0
	P	0	0	0	0	0	0	0	0	0	0.053308	0.053308	0.232929	0.179621	0.179621	0.179621
	Q	0.025205	0.025205	0.025205	0.025205	0.404903	0.291399	0.227597	0.186716	0.00709565	0.186716	0.186716	0.186716	0.186716	0.00709565	0
	R	0.403924	0.403924	0.214564	0.214564	0.0153872	0.291399	0.227597	0.187882	0.187882	0.00826171	0.00826171	0.00826171	0.00826171	0.00826171	0.00826171
	S	0.0459154	0.0500574	0.0752624	0.0711203	0.0434179	0.0312467	0.022984	0.198476	0.19731	0.196144	0.196144	0.0698314	0.0698314	0.0615697	0.00709565
	T	0.054552	0.05041	0.05041	0.05041	0.0153872	0.0110738	0.0172985	0.0141913	0.00709565	0.00709565	0.00709565	0.00709565	0.0604037	0.0604037	0.0604037
	U	0	0	0	0	0	0	0	0	0	0	0	0	0	0	0
	V	0.025205	0.025205	0.025205	0.025205	0.0307745	0.0221476	0.0172985	0.0141913	0.0674993	0.0674993	0.074595	0.0212869	0.0212869	0.0212869	0.0212869
	W	0	0	0	0	0	0	0	0	0	0	0	0	0	0	0
	X	0	0	0	0	0	0	0	0	0	0	0	0	0	0	0
	Y	0.025205	0.025205	0.025205	0.0293471	0.0179159	0.0128936	0.0100706	0.00826171	0.00826171	0.00826171	0.00826171	0.00116607	0.00116607	0.00116607	0.00116607
	Z	0	0	0	0	0	0	0	0	0	0	0	0	0	0	0
272	-137.059	35	No
	Motif information	-7	-6	-5	-4	-3	-2	-1	0	1	2	3	4	5	6	7
	A	0.00374777	0.00374777	0.00374777	0.00374777	0.00374777	0	0.00995473	0.00985661	0.00985661	0	0	0	0	0	0
	B	0	0	0	0	0	0	0	0	0	0	0	0	0	0	0
	C	0	0	0	0.325883	0.325883	0.322607	0	0	0	0	0	0	0	0	0
	D	0.00120364	0.00120364	0.00240729	0.00120364	0.00120364	0	0	0	0	0	0.00985661	0.00985661	0.0110247	0.00116805	0.317415
	E	0.325883	0.327087	0.00120364	0.00120364	0	0	0	0	0.00363695	0.00363695	0.00363695	0.00363695	0.00363695	0	0
	F	0	0	0.00374777	0.00374777	0.00374777	0.00371009	0.00367316	0	0	0	0	0	0.00363695	0.00363695	0.00363695
	G	0.00374777	0	0	0	0	0	0	0	0	0.00985661	0.0134936	0.329741	0.319884	0.321052	0.00844196
	H	0.00374777	0.00374777	0.00374777	0.00374777	0.00374777	0.0149565	0.0148076	0.330909	0.316247	0.316247	0	0	0	0	0
	I	0.00374777	0.00374777	0.00374777	0.00495142	0.00120364	0.00119154	0.00367316	0.00363695	0.319884	0.636131	0.636131	0.316247	0	0	0
	J	0	0	0	0	0	0	0	0	0	0	0	0	0	0	0
	K	0.00374777	0.00374777	0	0	0	0	0	0	0	0	0	0	0	0	0
	L	0	0	0.325883	0.325883	0.329631	0.00371009	0.00367316	0.00363695	0.00363695	0	0.00116805	0.00116805	0.317415	0.316247	0.326104
	M	0.325883	0.325883	0.325883	0	0	0	0	0	0	0	0	0	0.00985661	0.00985661	0.00985661
	N	0.00240729	0.00120364	0	0	0	0	0.319395	0.316247	0.317415	0.00480501	0.00480501	0.00363695	0.00363695	0.00363695	0
	O	0	0	0	0	0	0	0	0	0	0	0	0	0	0	0
	P	0.325883	0.00374777	0.00374777	0.00374777	0.00374777	0.00742018	0.00367316	0.00363695	0.00363695	0.00363695	0	0	0	0.316247	0.316247
	Q	0	0	0	0	0	0	0	0	0	0.00116805	0.00116805	0.0146616	0.0134936	0.0134936	0.00363695
	R	0	0.325883	0.325883	0.325883	0.327087	0.323798	0.320575	0.00363695	0.00363695	0.00363695	0.00363695	0.00363695	0	0	0
	S	0	0	0	0	0	0	0	0	0	0	0	0	0	0	0
	T	0	0	0	0	0	0.322607	0.319395	0.316247	0.00985661	0.00985661	0.326104	0.316247	0.316247	0.00985661	0.0110247
	U	0	0	0	0	0	0	0	0	0	0	0	0	0	0	0
	V	0	0	0	0	0	0	0.00117968	0.00233611	0.00233611	0.00116805	0	0.00116805	0.00116805	0.00480501	0.00363695
	W	0	0	0	0	0	0	0	0	0	0	0	0	0	0	0
	X	0	0	0	0	0	0	0	0	0	0	0	0	0	0	0
	Y	0	0	0	0	0	0	0	0.00985661	0.00985661	0.00985661	0	0	0	0	0
	Z	0	0	0	0	0	0	0	0	0	0	0	0	0	0	0
273	-60.0039	34	Yes
	Met->Ala	Met->Ala substitution	-60.0034	M	H(-4)C(-2)N(0)O(0)S(-1)
	Motif information	-7	-6	-5	-4	-3	-2	-1	0	1	2	3	4	5	6	7
	A	0	0	0.0799637	0	0.0799637	0	0	0	0	0.0799637	0	0	0	0.0799637	0.0799637
	B	0	0	0	0	0	0	0	0	0	0	0	0	0	0	0
	C	0	0	0	0	0	0	0	0	0	0	0	0	0	0	0
	D	0.346815	0	0	0	0	0	0.0799637	0	0	0	0	0	0	0.573221	0
	E	0	0	0	0.0799637	0	0.0799637	0	0	0	0	0	0	0.0799637	0	0
	F	0	0	0	0	0	0	0	0	0	0	0	0	0	0.346815	0
	G	0	0	0.573221	0	0	0	0	0	0.920036	0	0.346815	0	0.346815	0	0
	H	0	0.573221	0	0	0	0	0	0	0	0	0	0.346815	0	0	0
	I	0.573221	0	0	0	0	0	0.346815	0	0	0	0	0	0	0	0
	J	0	0	0	0	0	0	0	0	0	0	0	0	0	0	0
	K	0	0	0	0	0	0.346815	0	0	0	0	0	0	0	0	0
	L	0.0799637	0	0	0	0.346815	0	0.573221	0	0	0	0	0.573221	0.573221	0	0
	M	0	0	0	0	0	0	0	1	0	0	0	0	0	0	0
	N	0	0	0	0	0.573221	0	0	0	0	0.573221	0	0	0	0	0
	O	0	0	0	0	0	0	0	0	0	0	0	0	0	0	0
	P	0	0	0	0	0	0	0	0	0.0799637	0	0	0	0	0	0
	Q	0	0	0	0	0	0	0	0	0	0	0	0	0	0	0
	R	0	0	0	0.573221	0	0.573221	0	0	0	0	0	0	0	0	0
	S	0	0	0.346815	0	0	0	0	0	0	0.346815	0.573221	0	0	0	0
	T	0	0	0	0	0	0	0	0	0	0	0	0	0	0	0.346815
	U	0	0	0	0	0	0	0	0	0	0	0	0	0	0	0
	V	0	0.346815	0	0	0	0	0	0	0	0	0	0	0	0	0.573221
	W	0	0.0799637	0	0	0	0	0	0	0	0	0	0	0	0	0
	X	0	0	0	0	0	0	0	0	0	0	0	0	0	0	0
	Y	0	0	0	0.346815	0	0	0	0	0	0	0.0799637	0.0799637	0	0	0
	Z	0	0	0	0	0	0	0	0	0	0	0	0	0	0	0
274	229.142	34	No
	Motif information	-7	-6	-5	-4	-3	-2	-1	0	1	2	3	4	5	6	7
	A	0.0830657	0.0830657	0.124599	0.0830657	0.0830657	0.0830657	0.0830657	0.0822661	0.0822661	0.0822661	0.0822661	0.0822661	0.0822661	0.0822661	0.0822661
	B	0	0	0	0	0	0	0	0	0	0	0	0	0	0	0
	C	0.0415328	0.0415328	0	0	0	0	0	0	0	0.00962576	0	0	0	0	0
	D	0	0	0	0	0	0	0	0	0	0.0854471	0	0.0411331	0.0411331	0.0411331	0.0411331
	E	0.124599	0.124599	0.124599	0.124599	0.124599	0.124599	0.124599	0.123399	0.123399	0.123399	0.123399	0.123399	0.123399	0.164532	0.164532
	F	0	0	0	0	0	0	0	0	0	0	0	0	0	0	0
	G	0.0415328	0.0415328	0.0415328	0.0415328	0.0830657	0.0830657	0.0830657	0.0822661	0.0822661	0.0822661	0.0822661	0.0822661	0.0918919	0.0822661	0.167713
	H	0	0	0.0862776	0	0	0	0	0	0.00962576	0	0	0	0	0	0
	I	0.124599	0.0830657	0.0830657	0.0830657	0.0830657	0.0830657	0.0830657	0.0822661	0.0822661	0.0411331	0.0411331	0.0507588	0.0411331	0.12658	0.0507588
	J	0	0	0	0	0	0	0	0	0	0	0	0	0	0	0
	K	0	0	0	0.0862776	0	0	0.0862776	0.0411331	0.0411331	0.0411331	0.0411331	0.0411331	0.0411331	0.0411331	0.0411331
	L	0	0.0415328	0.0415328	0.0415328	0.0415328	0.0415328	0.0415328	0.0411331	0.0411331	0.0411331	0.0822661	0.0822661	0.0822661	0.0822661	0.0822661
	M	0.0415328	0.0415328	0.0415328	0.0415328	0.12781	0.0415328	0.0830657	0.0822661	0.0822661	0.0822661	0.0822661	0.0822661	0.0822661	0.0822661	0.0822661
	N	0	0	0	0	0	0.0415328	0.0415328	0.0411331	0.0411331	0.0411331	0.0507588	0.0411331	0.0411331	0.0411331	0.0411331
	O	0	0	0	0	0	0	0	0	0	0	0	0	0	0	0
	P	0.12781	0.0415328	0.0415328	0.0415328	0.0415328	0.0415328	0.0415328	0.0507588	0.0411331	0.0411331	0.12658	0.0411331	0	0	0
	Q	0.0415328	0.12781	0.0415328	0.0415328	0.0415328	0.0415328	0.0415328	0.12658	0.167713	0.123399	0.123399	0.123399	0.123399	0.123399	0.0822661
	R	0.124599	0.124599	0.124599	0.124599	0.0830657	0.0830657	0.0830657	0.0411331	0.0411331	0.0411331	0.0411331	0	0	0	0
	S	0.0415328	0.0415328	0.0415328	0.0830657	0.0830657	0.0830657	0.0830657	0.0822661	0.0822661	0.0822661	0.0822661	0.167713	0.0822661	0.0822661	0.123399
	T	0.0830657	0.0830657	0.0830657	0.0830657	0.0830657	0.169343	0.0415328	0.0411331	0	0	0	0	0.0854471	0.00962576	0
	U	0	0	0	0	0	0	0	0	0	0	0	0	0	0	0
	V	0.124599	0.124599	0.124599	0.124599	0.124599	0.0830657	0.0830657	0.0822661	0.0822661	0.0822661	0.0411331	0.0411331	0.0411331	0	0
	W	0	0	0	0	0	0	0	0	0	0	0	0	0	0	0
	X	0	0	0	0	0	0	0	0	0	0	0	0	0	0	0
	Y	0	0	0	0	0	0	0	0	0	0	0	0	0.0411331	0.0411331	0.0411331
	Z	0	0	0	0	0	0	0	0	0	0	0	0	0	0	0
275	-312.18	32	No
	Motif information	-7	-6	-5	-4	-3	-2	-1	0	1	2	3	4	5	6	7
	A	0.0130008	0.0748933	0.0748933	0.149787	0.100895	0.113896	0.261159	0.261159	0.323052	0.248158	0.29705	0.0748933	0.0618925	0	0
	B	0	0	0	0	0	0	0	0	0	0	0	0	0	0	0
	C	0	0	0	0	0	0	0	0	0	0	0	0	0	0	0
	D	0.294527	0.147264	0.147264	0.147264	0	0	0	0	0	0.0130008	0.0130008	0.0130008	0.0130008	0.0130008	0.0130008
	E	0	0	0	0	0	0.147264	0.147264	0.160264	0.160264	0.36942	0.222157	0.222157	0.160264	0.294527	0.147264
	F	0	0	0	0	0	0	0	0	0	0	0	0	0.147264	0.147264	0.147264
	G	0	0	0	0	0.0618925	0.0618925	0.0618925	0	0	0	0.0130008	0.0130008	0.0130008	0.0130008	0.0130008
	H	0	0	0	0	0	0	0	0	0	0	0	0	0	0	0
	I	0.147264	0.147264	0	0	0.00867241	0.00867241	0.00867241	0.00867241	0.00867241	0	0	0	0	0	0
	J	0	0	0	0	0	0	0	0	0	0	0	0	0	0	0
	K	0	0	0.0618925	0.0618925	0.0618925	0	0	0.147264	0.147264	0.147264	0.147264	0.147264	0	0	0
	L	0.136786	0.0748933	0.0130008	0.0130008	0	0.0618925	0.0618925	0.0618925	0	0	0	0	0.0618925	0.0618925	0.0618925
	M	0.0130008	0.0130008	0.160264	0.294527	0.294527	0.294527	0.294527	0.147264	0	0	0	0	0	0.0130008	0.0130008
	N	0	0	0	0	0	0	0	0	0	0	0	0	0	0	0
	O	0	0	0	0	0	0	0	0	0	0	0	0	0	0	0
	P	0.0130008	0.0130008	0.0130008	0.0130008	0.0130008	0	0	0	0	0	0	0.0130008	0.0130008	0.0130008	0.0130008
	Q	0	0.147264	0.147264	0.147264	0.147264	0.147264	0	0.0618925	0.0618925	0.0618925	0	0.0618925	0.0748933	0.0748933	0.0130008
	R	0	0.0130008	0.0130008	0.0130008	0.0130008	0.0130008	0.0130008	0	0	0	0	0	0	0	0
	S	0.209156	0.209156	0.209156	0.147264	0.147264	0	0	0	0.160264	0.160264	0.307528	0.307528	0.307528	0.160264	0.209156
	T	0.0130008	0.0130008	0	0	0	0	0	0	0	0	0	0.147264	0.147264	0.209156	0.35642
	U	0	0	0	0	0	0	0	0	0	0	0	0	0	0	0
	V	0.0130008	0	0.0130008	0.0130008	0.151592	0.151592	0.151592	0.151592	0.138591	0	0	0	0	0	0
	W	0	0	0	0	0	0	0	0	0	0	0	0	0	0	0
	X	0	0	0	0	0	0	0	0	0	0	0	0	0	0	0
	Y	0.147264	0.147264	0.147264	0	0	0	0	0	0	0	0	0	0	0	0.0130008
	Z	0	0	0	0	0	0	0	0	0	0	0	0	0	0	0
276	-53.0261	32	No
	Motif information	-7	-6	-5	-4	-3	-2	-1	0	1	2	3	4	5	6	7
	A	0	0	0	0	0	0	0	0.00771279	0.0717673	0.528171	0.976862	0.92052	0.464116	0.00771279	0
	B	0	0	0	0	0	0	0	0	0	0	0	0	0	0	0
	C	0	0	0	0	0	0	0	0	0	0	0	0	0	0	0
	D	0	0	0	0	0	0	0	0	0	0	0	0	0	0	0
	E	0.456404	0	0	0	0	0	0	0	0	0.00771279	0.00771279	0.00771279	0	0	0
	F	0	0	0.00771279	0.00771279	0.00771279	0	0	0	0	0	0.00771279	0.00771279	0.00771279	0	0
	G	0.00771279	0.00771279	0.00771279	0.00771279	0	0.0640545	0.456404	0.456404	0	0	0	0	0	0.0640545	0.456404
	H	0	0	0	0	0	0	0	0	0	0	0	0	0	0	0
	I	0.0717673	0.464116	0.464116	0	0	0	0	0	0	0	0	0	0	0	0
	J	0	0	0	0	0	0	0	0	0	0	0	0	0	0	0
	K	0	0	0	0	0.0717673	0.464116	0.464116	0	0	0	0	0	0	0	0.00771279
	L	0.00771279	0.00771279	0	0.0640545	0.456404	0.456404	0.00771279	0.00771279	0.00771279	0	0	0.0640545	0.456404	0.456404	0
	M	0	0	0	0	0	0	0	0	0	0	0	0	0	0	0
	N	0	0	0	0	0	0	0	0.0640545	0.456404	0.456404	0	0	0	0	0
	O	0	0	0	0	0	0	0	0	0	0	0	0	0	0	0
	P	0	0	0	0	0	0	0.0640545	0.456404	0.456404	0	0	0	0.00771279	0.00771279	0.00771279
	Q	0	0	0	0	0	0	0	0	0.00771279	0.00771279	0.00771279	0	0	0	0
	R	0	0	0	0	0	0	0	0	0	0	0	0	0	0.00771279	0.00771279
	S	0.456404	0.520458	0.456404	0.456404	0	0.00771279	0.00771279	0.00771279	0	0	0	0	0	0	0.0640545
	T	0	0	0	0.00771279	0.00771279	0.00771279	0	0	0	0	0	0	0	0	0
	U	0	0	0	0	0	0	0	0	0	0	0	0	0	0	0
	V	0	0	0.0640545	0.456404	0.456404	0	0	0	0	0	0	0	0	0	0
	W	0	0	0	0	0	0	0	0	0	0	0	0	0	0	0
	X	0	0	0	0	0	0	0	0	0	0	0	0	0	0	0
	Y	0	0	0	0	0	0	0	0	0	0	0	0	0.0640545	0.456404	0.456404
	Z	0	0	0	0	0	0	0	0	0	0	0	0	0	0	0
277	18.9399	32	Yes
	Lys->MetOx	Lys->Met substitution and sulfoxidation	18.9404	K	H(-3)C(-1)N(-1)O(1)S(1)
	Motif information	-7	-6	-5	-4	-3	-2	-1	0	1	2	3	4	5	6	7
	A	0	0.353985	0	0	0	0	0	0	0	0	0.646015	0.646015	0	0	0
	B	0	0	0	0	0	0	0	0	0	0	0	0	0	0	0
	C	0	0	0	0	0	0	0	0	0	0	0	0	0	0	0
	D	0	0	0.353985	0	0	0	0	0	0	0	0	0	0	0	0
	E	0	0	0	0	0	0	0	0	0	0	0	0	0.353985	0.646015	0
	F	0	0	0	0	0	0	0	0	0	0.353985	0	0	0	0.353985	0
	G	0.646015	0.646015	0	0	0	0.353985	0	0	0	0	0	0	0	0	0.353985
	H	0	0	0	0	0	0	0	0	0	0	0	0	0	0	0
	I	0	0	0	0.353985	0	0	0	0	0	0	0	0	0	0	0
	J	0	0	0	0	0	0	0	0	0	0	0	0	0	0	0
	K	0	0	0	0	0	0	0	1	0	0	0	0.353985	0	0	0
	L	0	0	0	0	0	0	0.353985	0	0.646015	0	0	0	0	0	0.646015
	M	0	0	0	0	0	0	0	0	0	0	0	0	0	0	0
	N	0	0	0	0	0.353985	0.646015	0	0	0.353985	0	0.353985	0	0	0	0
	O	0	0	0	0	0	0	0	0	0	0	0	0	0	0	0
	P	0	0	0	0	0	0	0	0	0	0	0	0	0	0	0
	Q	0	0	0	0	0	0	0	0	0	0	0	0	0	0	0
	R	0	0	0	0	0	0	0	0	0	0	0	0	0	0	0
	S	0.353985	0	0	0	0	0	0.646015	0	0	0	0	0	0	0	0
	T	0	0	0	0.646015	0	0	0	0	0	0	0	0	0	0	0
	U	0	0	0	0	0	0	0	0	0	0	0	0	0	0	0
	V	0	0	0.646015	0	0.646015	0	0	0	0	0	0	0	0	0	0
	W	0	0	0	0	0	0	0	0	0	0	0	0	0	0	0
	X	0	0	0	0	0	0	0	0	0	0	0	0	0	0	0
	Y	0	0	0	0	0	0	0	0	0	0.646015	0	0	0.646015	0	0
	Z	0	0	0	0	0	0	0	0	0	0	0	0	0	0	0
278	143.058	32	Yes
	Nethylmaleimide+water	Nethylmaleimidehydrolysis	143.058	K;C	H(9)C(6)N(1)O(3)
	Motif information	-7	-6	-5	-4	-3	-2	-1	0	1	2	3	4	5	6	7
	A	0	0	0	0	0	0	0	0	1	0	0	0	0	0	0
	B	0	0	0	0	0	0	0	0	0	0	0	0	0	0	0
	C	0	0	0	0	0	0	0	0	0	0	0	0	0	0	0
	D	0	0	0	0	0	0	0	0	0	0	0	0	0	0	0
	E	0	0	0	0	0	0	0	0	0	0	0	0	0	0	0
	F	0	0	0	0	0	0	0	0	0	0	0	0	0	0	0
	G	0	0	0	0	0	0	1	0	0	1	0	0	0	0	0
	H	1	0	0	0	0	0	0	0	0	0	0	0	0	1	0
	I	0	0	0	1	0	1	0	0	0	0	0	0	0	0	0
	J	0	0	0	0	0	0	0	0	0	0	0	0	0	0	0
	K	0	0	0	0	0	0	0	1	0	0	0	1	0	0	0
	L	0	0	1	0	0	0	0	0	0	0	0	0	0	0	0
	M	0	0	0	0	0	0	0	0	0	0	0	0	0	0	1
	N	0	1	0	0	1	0	0	0	0	0	0	0	0	0	0
	O	0	0	0	0	0	0	0	0	0	0	0	0	0	0	0
	P	0	0	0	0	0	0	0	0	0	0	0	0	0	0	0
	Q	0	0	0	0	0	0	0	0	0	0	0	0	0	0	0
	R	0	0	0	0	0	0	0	0	0	0	1	0	1	0	0
	S	0	0	0	0	0	0	0	0	0	0	0	0	0	0	0
	T	0	0	0	0	0	0	0	0	0	0	0	0	0	0	0
	U	0	0	0	0	0	0	0	0	0	0	0	0	0	0	0
	V	0	0	0	0	0	0	0	0	0	0	0	0	0	0	0
	W	0	0	0	0	0	0	0	0	0	0	0	0	0	0	0
	X	0	0	0	0	0	0	0	0	0	0	0	0	0	0	0
	Y	0	0	0	0	0	0	0	0	0	0	0	0	0	0	0
	Z	0	0	0	0	0	0	0	0	0	0	0	0	0	0	0
279	-498.281	31	No
	Motif information	-7	-6	-5	-4	-3	-2	-1	0	1	2	3	4	5	6	7
	A	0.0563828	0.0508225	0.0385555	0.0385555	0.0385555	0.0385555	0.0329951	0.0337161	0.0197569	0.0784024	0.140617	0.140617	0.141338	0.138925	0.126658
	B	0	0	0	0	0	0	0	0	0	0	0	0	0	0	0
	C	0	0	0	0.00169223	0.00169223	0.00169223	0.00169223	0.00169223	0.00169223	0.00169223	0.00169223	0.00169223	0.00169223	0.00169223	0.00169223
	D	0.012988	0.012988	0.0252549	0.0252549	0.0252549	0.0252549	0.0245339	0.0245339	0.0252549	0.0252549	0.0252549	0.0375219	0.0375219	0.0252549	0.0245339
	E	0.132643	0.120376	0.175154	0.293838	0.358466	0.358466	0.239782	0.239782	0.239782	0.121097	0.00169223	0	0	0	0
	F	0.130951	0.130951	0.130951	0.143218	0.143218	0.0245339	0.0245339	0.0245339	0.0245339	0.0245339	0.0245339	0.0245339	0.012267	0.012267	0.012267
	G	0.123761	0.123761	0.129321	0.127629	0.0212118	0.0195196	0.0195196	0.0195196	0.0139592	0.0146802	0.0146802	0.0146802	0.0146802	0.0146802	0.012988
	H	0	0	0	0	0	0.00169223	0.00169223	0.00169223	0.00169223	0.00169223	0.00169223	0.00169223	0.00169223	0.00169223	0.00169223
	I	0.0269472	0.0269472	0.0259759	0.0259759	0.0684863	0.143939	0.134085	0.134085	0.133364	0.135057	0.136749	0.0180647	0.0173437	0.0180647	0.0180647
	J	0	0	0	0	0	0	0	0	0	0	0	0	0	0	0
	K	0.375572	0.317947	0.263169	0.126658	0.126658	0.127379	0.125687	0.119405	0.000720992	0.000720992	0.000720992	0	0.00169223	0.00169223	0.00169223
	L	0.000720992	0.000720992	0.000720992	0	0	0.00556038	0.0178273	0.0178273	0.0356547	0.0356547	0.0356547	0.0300943	0.0300943	0.0300943	0.0245339
	M	0.000720992	0.000720992	0	0	0	0.0547774	0.118684	0.118684	0.118684	0.118684	0.118684	0.118684	0	0	0.012267
	N	0.012988	0.012267	0.012267	0.012267	0.012267	0	0.0547774	0.118684	0.173462	0.237369	0.237369	0.242929	0.248489	0.129805	0.184582
	O	0	0	0	0	0	0	0	0	0	0	0	0	0	0	0
	P	0	0.012267	0.012267	0.012267	0.012267	0.012267	0.012267	0.012267	0.012267	0.012267	0.0178273	0.0178273	0.0178273	0.0848717	0.148779
	Q	0.00725261	0.00725261	0.00169223	0.0079736	0.0079736	0.0079736	0.0079736	0.0079736	0.0079736	0.00169223	0.00169223	0.00169223	0.012267	0.0139592	0.0139592
	R	0.0670443	0.130951	0.130951	0.130951	0.130951	0.130951	0.130951	0.0139592	0.0139592	0.0139592	0.0139592	0.0156514	0.0156514	0.0156514	0.0156514
	S	0.0245339	0.0245339	0.0245339	0.0245339	0.0245339	0.0245339	0.0245339	0.0245339	0.0262262	0.0262262	0.0146802	0.00241323	0.00241323	0.00241323	0.00241323
	T	0.00966583	0.00966583	0.00966583	0.00966583	0.00338447	0.00338447	0.00894484	0.0675903	0.131497	0.131497	0.186275	0.30568	0.364026	0.364026	0.245342
	U	0	0	0	0	0	0	0	0	0	0	0	0	0	0	0
	V	0.0178273	0.0178273	0.0195196	0.0195196	0.02508	0.0195196	0.0195196	0.0195196	0.0195196	0.0195196	0.0262262	0.0262262	0.0810035	0.14491	0.14491
	W	0	0	0	0	0	0	0	0	0	0	0	0	0	0	0
	X	0	0	0	0	0	0	0	0	0	0	0	0	0	0	0
	Y	0	0	0	0	0	0	0	0	0	0	0	0	0	0	0.0079736
	Z	0	0	0	0	0	0	0	0	0	0	0	0	0	0	0
280	62.9375	31	No
	Motif information	-7	-6	-5	-4	-3	-2	-1	0	1	2	3	4	5	6	7
	A	0.32087	0.585654	0.32087	0.32087	0.0373904	0.0560856	0.339565	0.339565	0.339565	0.0747809	0.339565	0.339565	0.339565	0.32087	0.585654
	B	0	0	0	0	0	0	0	0	0	0	0	0	0	0	0
	C	0	0	0	0	0	0	0	0	0	0	0	0	0	0	0
	D	0	0	0	0	0	0	0	0	0	0	0	0	0	0	0
	E	0.302175	0.32087	0.32087	0.0560856	0.0560856	0.0560856	0.0560856	0.0560856	0.32087	0.585654	0.604349	0.585654	0.302175	0.302175	0.0373904
	F	0	0	0	0	0	0	0	0	0.0186952	0.0186952	0.0186952	0.0186952	0.0186952	0.0186952	0.0186952
	G	0	0	0	0	0	0	0	0	0	0	0	0	0	0.0186952	0.0186952
	H	0	0	0	0	0.0186952	0.0186952	0.0186952	0.0186952	0.0186952	0.0186952	0.0186952	0.0186952	0.283479	0.283479	0.283479
	I	0.0373904	0.0373904	0.0373904	0.0373904	0.0373904	0.302175	0.302175	0.566959	0.283479	0.283479	0	0	0	0	0
	J	0	0	0	0	0	0	0	0	0	0	0	0	0	0	0
	K	0.0186952	0.0186952	0.0186952	0.283479	0.283479	0.283479	0	0.0186952	0.0186952	0.0186952	0.0186952	0.0186952	0.0186952	0.0186952	0.0186952
	L	0	0	0	0	0	0	0	0	0	0	0	0.0186952	0.0373904	0.0373904	0.0373904
	M	0	0	0	0	0	0	0	0	0	0	0	0	0	0	0
	N	0	0	0	0	0	0	0	0	0	0	0	0	0	0	0
	O	0	0	0	0	0	0	0	0	0	0	0	0	0	0	0
	P	0	0	0	0	0	0	0	0	0	0	0	0	0	0	0
	Q	0	0	0	0	0	0	0	0	0	0	0	0	0	0	0
	R	0.0186952	0.0186952	0.0186952	0.0186952	0.283479	0.283479	0.283479	0	0	0	0	0	0	0	0
	S	0	0	0	0	0	0	0	0	0	0	0	0	0	0	0
	T	0	0	0	0	0	0	0	0	0	0	0	0	0	0	0
	U	0	0	0	0	0	0	0	0	0	0	0	0	0	0	0
	V	0.283479	0	0	0	0	0	0	0	0	0	0	0	0	0	0
	W	0	0	0	0	0	0	0	0	0	0	0	0	0	0	0
	X	0	0	0	0	0	0	0	0	0	0	0	0	0	0	0
	Y	0.0186952	0.0186952	0.283479	0.283479	0.283479	0	0	0	0	0	0	0	0	0	0
	Z	0	0	0	0	0	0	0	0	0	0	0	0	0	0	0
281	-494.334	30	No
	Motif information	-7	-6	-5	-4	-3	-2	-1	0	1	2	3	4	5	6	7
	A	0.154713	0.154713	0.0085162	0.0085162	0.162717	0.162717	0.162717	0.162717	0.162717	0.162717	0.0085162	0.0085162	0.0085162	0.0085162	0.0085162
	B	0	0	0	0	0	0	0	0	0	0	0	0	0	0	0
	C	0	0	0	0	0	0	0	0	0.1542	0.1542	0.1542	0.1542	0.154713	0.154713	0.0085162
	D	0.00902916	0.00902916	0.00902916	0.0085162	0.0085162	0.00102591	0.00102591	0.00102591	0.00102591	0.00102591	0.155226	0.155226	0.155226	0.155226	0.155226
	E	0.00102591	0.000512953	0.000512953	0.154713	0.154713	0.154713	0.1542	0.1542	0.1542	0.0085162	0.0085162	0.0085162	0.0085162	0.0085162	0.0085162
	F	0	0	0.000512953	0.000512953	0.000512953	0.000512953	0.000512953	0.000512953	0.000512953	0.000512953	0.000512953	0.000512953	0.000512953	0.000512953	0.000512953
	G	0.155226	0.155226	0.155226	0.155226	0.155226	0.00902916	0.00902916	0.00902916	0.00902916	0.00902916	0.0085162	0.162204	0.162204	0.1542	0.1542
	H	0.00800325	0.00800325	0	0	0	0	0	0	0	0	0	0	0	0	0
	I	0.00902916	0.00954211	0.00954211	0.00153886	0.00153886	0.155739	0.155739	0.155739	0.155739	0.155739	0.155739	0.0100551	0.00954211	0.00954211	0.00954211
	J	0	0	0	0	0	0	0	0	0	0	0	0	0	0	0
	K	0.00954211	0.00954211	0.00954211	0.00954211	0.00902916	0.00902916	0.163229	0.309427	0.30994	0.30994	0.30994	0.30994	0.163742	0.0170324	0.0170324
	L	0.00902916	0.00902916	0.00902916	0.00902916	0.00902916	0.0085162	0.000512953	0.000512953	0.000512953	0.1542	0.1542	0.1542	0.1542	0.1542	0.1542
	M	0.000512953	0.000512953	0.000512953	0.000512953	0.000512953	0.000512953	0.000512953	0.000512953	0.000512953	0.000512953	0.000512953	0.000512953	0.000512953	0.000512953	0.000512953
	N	0.155226	0.00902916	0.00902916	0.00902916	0.00902916	0.00902916	0.00902916	0.00902916	0.0085162	0.000512953	0.000512953	0.000512953	0.000512953	0.000512953	0.1542
	O	0	0	0	0	0	0	0	0	0	0	0	0	0	0	0
	P	0.0085162	0.0085162	0.0085162	0.0085162	0.000512953	0.000512953	0.00102591	0.00102591	0.00102591	0.00102591	0.00102591	0.00102591	0.00102591	0.00102591	0.00102591
	Q	0	0	0	0	0	0	0	0	0	0	0	0	0	0	0.000512953
	R	0.000512953	0.000512953	0.000512953	0.000512953	0.000512953	0.000512953	0.000512953	0.000512953	0.000512953	0.000512953	0.00102591	0.00102591	0.00102591	0.00102591	0.00102591
	S	0	0.1542	0.1542	0.1542	0.1542	0.1542	0.1542	0.00800325	0.00800325	0.00800325	0.00800325	0.00800325	0.00800325	0.00800325	0.00800325
	T	0.162717	0.162717	0.162717	0.0165195	0.0165195	0.0165195	0.0165195	0.0165195	0.0085162	0.0085162	0.0085162	0.000512953	0.000512953	0.154713	0.154713
	U	0	0	0	0	0	0	0	0	0	0	0	0	0	0	0
	V	0.162204	0.1542	0.308401	0.308914	0.163229	0.163229	0.163229	0.163229	0.0170324	0.0170324	0.0170324	0.0170324	0.163229	0.163742	0.163742
	W	0.000512953	0.000512953	0	0	0	0	0	0	0	0	0	0	0	0	0
	X	0	0	0	0	0	0	0	0	0	0	0	0	0	0	0
	Y	0.1542	0.1542	0.1542	0.1542	0.1542	0.1542	0.00800325	0.00800325	0.00800325	0.00800325	0.00800325	0.00800325	0.00800325	0.00800325	0
	Z	0	0	0	0	0	0	0	0	0	0	0	0	0	0	0
282	-489.295	30	No
	Motif information	-7	-6	-5	-4	-3	-2	-1	0	1	2	3	4	5	6	7
	A	0.0692062	0.0692062	0.0692062	0.13096	0.13096	0.734353	0.123508	0.123508	0.792381	0.123508	0.123508	0.730627	0.127234	0.734353	0.0654802
	B	0	0	0	0	0	0	0	0	0	0	0	0	0	0	0
	C	0	0	0	0	0	0	0	0	0	0	0	0	0	0	0
	D	0	0	0	0	0	0	0	0	0	0	0.00372601	0.00372601	0.00372601	0.00372601	0.00372601
	E	0.00372601	0.00372601	0.00372601	0.00372601	0	0	0	0	0	0.00372601	0.00372601	0.0692062	0.0692062	0.13096	0.13096
	F	0	0	0	0.00372601	0.0654802	0.0654802	0.0692062	0.0692062	0.0692062	0.672599	0.00372601	0.00372601	0	0	0
	G	0.0617542	0.0617542	0.668873	0	0	0	0	0	0	0	0.0617542	0.0617542	0.0617542	0.0617542	0.123508
	H	0	0	0	0	0	0	0	0	0	0	0	0	0	0	0
	I	0.0654802	0.0654802	0.0654802	0.0617542	0.672599	0.00372601	0.00372601	0.00372601	0.00372601	0.00372601	0	0	0	0	0
	J	0	0	0	0	0	0	0	0	0	0	0	0	0	0	0
	K	0.00372601	0.00745202	0.00372601	0.00372601	0.00372601	0.00745202	0.00745202	0.0654802	0.0654802	0.0654802	0.0654802	0.0617542	0.668873	0	0
	L	0	0	0.0617542	0.0617542	0.0617542	0.123508	0.123508	0.730627	0.0617542	0.0617542	0.668873	0	0	0	0
	M	0	0	0	0	0	0	0	0.00372601	0.00372601	0.00372601	0.00372601	0.00372601	0.00372601	0	0
	N	0	0	0	0	0	0	0	0	0	0	0	0	0	0	0
	O	0	0	0	0	0	0	0	0	0	0	0	0	0	0	0
	P	0	0	0	0	0	0	0	0	0	0	0	0	0	0	0
	Q	0.0617542	0.0617542	0.0617542	0.668873	0	0	0	0	0	0	0	0	0	0.00372601	0.00372601
	R	0	0	0	0	0	0	0	0	0	0	0	0	0	0	0
	S	0	0	0	0	0	0	0	0	0	0	0	0	0	0	0
	T	0.0654802	0.730627	0.0654802	0.0654802	0.0654802	0.0654802	0.672599	0.00372601	0.00372601	0.00372601	0.00372601	0.00372601	0.00372601	0.00372601	0
	U	0	0	0	0	0	0	0	0	0	0	0	0	0	0	0
	V	0	0	0	0	0	0	0	0	0	0.0617542	0.0617542	0.0617542	0.0617542	0.0617542	0.668873
	W	0	0	0	0	0	0	0	0	0	0	0	0	0	0	0
	X	0	0	0	0	0	0	0	0	0	0	0	0	0	0	0
	Y	0.668873	0	0	0	0	0	0	0	0	0	0	0	0	0	0.00372601
	Z	0	0	0	0	0	0	0	0	0	0	0	0	0	0	0
283	-461.354	30	No
	Motif information	-7	-6	-5	-4	-3	-2	-1	0	1	2	3	4	5	6	7
	A	0	0	0	0	0	0	0	0	0	0	0	0	0	0	0
	B	0	0	0	0	0	0	0	0	0	0	0	0	0	0	0
	C	0	0	0	0	0	0	0	0	0	0	0	0	0	0	0
	D	0.0714286	0.0714286	0.0714286	0.0714286	0.0714286	0.0714286	0.0714286	0.0714286	0.0714286	0.0714286	0	0	0	0.0714286	0.0714286
	E	0.0714286	0	0	0	0	0	0	0	0	0	0	0	0	0	0.0714286
	F	0	0	0	0	0	0	0	0	0	0	0	0	0	0	0
	G	0.0714286	0.0714286	0.142857	0.214286	0.214286	0.214286	0.285714	0.285714	0.285714	0.214286	0.214286	0.214286	0.214286	0.214286	0.214286
	H	0	0	0	0	0	0	0	0	0	0	0	0	0	0	0
	I	0.0714286	0.142857	0.142857	0.142857	0.214286	0.214286	0.214286	0.214286	0.285714	0.285714	0.285714	0.285714	0.214286	0.214286	0.214286
	J	0	0	0	0	0	0	0	0	0	0	0	0	0	0	0
	K	0.142857	0.142857	0.142857	0.142857	0.142857	0.142857	0.142857	0.142857	0.0714286	0.0714286	0.0714286	0.0714286	0.0714286	0.0714286	0.0714286
	L	0.0714286	0.0714286	0.0714286	0.0714286	0.0714286	0.0714286	0	0	0	0	0	0	0	0	0
	M	0.0714286	0.0714286	0	0	0	0	0	0	0	0	0	0	0	0	0
	N	0.0714286	0.0714286	0.0714286	0.0714286	0	0	0	0	0	0	0	0	0	0	0
	O	0	0	0	0	0	0	0	0	0	0	0	0	0	0	0
	P	0	0	0	0	0	0	0	0	0	0	0	0	0	0	0
	Q	0.0714286	0.0714286	0.0714286	0.0714286	0.0714286	0.0714286	0.0714286	0.0714286	0.0714286	0.0714286	0.142857	0.0714286	0.0714286	0.0714286	0.0714286
	R	0.0714286	0.0714286	0.0714286	0	0	0	0	0	0	0	0	0	0	0	0
	S	0.0714286	0.0714286	0.0714286	0.0714286	0.0714286	0	0	0	0	0	0	0	0	0	0
	T	0.142857	0.142857	0.142857	0.142857	0.142857	0.142857	0.142857	0.142857	0.142857	0.142857	0.142857	0.142857	0.214286	0.142857	0.0714286
	U	0	0	0	0	0	0	0	0	0	0	0	0	0	0	0
	V	0	0	0	0	0	0.0714286	0.0714286	0.0714286	0.0714286	0.142857	0.142857	0.214286	0.214286	0.214286	0.214286
	W	0	0	0	0	0	0	0	0	0	0	0	0	0	0	0
	X	0	0	0	0	0	0	0	0	0	0	0	0	0	0	0
	Y	0	0	0	0	0	0	0	0	0	0	0	0	0	0	0
	Z	0	0	0	0	0	0	0	0	0	0	0	0	0	0	0
284	-142.148	30	No
	Motif information	-7	-6	-5	-4	-3	-2	-1	0	1	2	3	4	5	6	7
	A	0.270466	0.270466	0.270466	0.249119	0.124559	0.124559	0.124559	0.124559	0.124559	0.270466	0.145907	0.145907	0.167254	0.291814	0.291814
	B	0	0	0	0	0	0	0	0	0	0	0	0	0	0	0
	C	0	0	0	0	0	0	0	0	0	0	0	0	0	0	0
	D	0	0	0	0	0	0	0	0	0	0	0.124559	0.124559	0.249119	0.249119	0.249119
	E	0.124559	0.124559	0.124559	0.124559	0.124559	0.124559	0.124559	0.124559	0	0	0	0	0	0	0
	F	0	0	0	0	0	0	0	0	0.124559	0.124559	0.124559	0.124559	0.124559	0.124559	0.124559
	G	0.249119	0.249119	0.145907	0.145907	0.145907	0.145907	0.0426949	0.0426949	0.0213474	0.0213474	0.0426949	0.0426949	0.0213474	0.0213474	0.0213474
	H	0	0	0	0	0	0	0	0	0	0	0	0	0	0	0
	I	0.0213474	0.0213474	0	0.0213474	0.0213474	0.0213474	0.0213474	0.0213474	0.0213474	0	0	0	0	0	0.0213474
	J	0	0	0	0	0	0	0	0	0	0	0	0	0	0	0
	K	0.0213474	0	0	0	0	0	0.124559	0.145907	0.167254	0.167254	0.167254	0.167254	0.167254	0.0213474	0
	L	0	0	0.124559	0.124559	0.249119	0.249119	0.249119	0.249119	0.249119	0.124559	0.124559	0	0	0	0
	M	0	0	0	0	0	0	0	0	0	0	0	0	0	0	0.124559
	N	0	0.0213474	0.0213474	0.0213474	0.0213474	0.145907	0.145907	0.124559	0.124559	0.124559	0.124559	0.249119	0.124559	0.124559	0.124559
	O	0	0	0	0	0	0	0	0	0	0	0	0	0	0	0
	P	0	0	0	0	0	0	0	0	0	0	0	0	0	0	0
	Q	0	0	0	0	0	0	0	0	0	0	0	0	0	0	0
	R	0.124559	0.124559	0.124559	0.124559	0.124559	0.124559	0.124559	0	0	0	0	0	0	0	0
	S	0.145907	0.145907	0.145907	0.145907	0.145907	0.0213474	0	0.124559	0.124559	0.124559	0.124559	0.124559	0.124559	0.124559	0
	T	0.0213474	0.0213474	0.0213474	0.0213474	0	0.0213474	0.0213474	0.0213474	0.0213474	0.0213474	0.0213474	0	0	0.0213474	0.0213474
	U	0	0	0	0	0	0	0	0	0	0	0	0	0	0	0
	V	0.0213474	0.0213474	0.0213474	0.0213474	0.0426949	0.0213474	0.0213474	0.0213474	0.0213474	0.0213474	0	0.0213474	0.0213474	0.0213474	0.0213474
	W	0	0	0	0	0	0	0	0	0	0	0	0	0	0	0
	X	0	0	0	0	0	0	0	0	0	0	0	0	0	0	0
	Y	0	0	0	0	0	0	0	0	0	0	0	0	0	0	0
	Z	0	0	0	0	0	0	0	0	0	0	0	0	0	0	0
285	-107.133	30	No
	Motif information	-7	-6	-5	-4	-3	-2	-1	0	1	2	3	4	5	6	7
	A	0.0308112	0.0308112	0.0308112	0.0308112	0.03159	0.03159	0.046723	0.046723	0.046723	0.046723	0.046723	0	0	0	0
	B	0	0	0	0	0	0	0	0	0	0	0	0	0	0	0
	C	0	0	0	0	0	0	0	0	0	0	0	0	0	0	0
	D	0.0624012	0.259675	0.259675	0.108345	0.108345	0.108345	0.0616223	0.0616223	0.0616223	0.0616223	0.0616223	0.0624012	0.0624012	0.0775342	0.078313
	E	0.046723	0.046723	0.046723	0.046723	0	0	0	0	0	0	0	0	0	0	0
	F	0.0308112	0.0308112	0.0308112	0.0308112	0.212952	0.212952	0.0616223	0.0624012	0.0624012	0.0775342	0.0775342	0.0775342	0.0775342	0.0775342	0.0308112
	G	0	0	0.182141	0.182141	0.0308112	0.0308112	0.0308112	0.0308112	0.0308112	0.0308112	0.0308112	0.0308112	0.212952	0.212952	0.0616223
	H	0	0	0	0	0	0	0	0	0	0	0	0	0	0	0
	I	0.259675	0.260454	0.109124	0.124257	0.124257	0.0775342	0.0775342	0.0775342	0.0308112	0.0308112	0.0308112	0.0308112	0.0308112	0.03159	0.03159
	J	0	0	0	0	0	0	0	0	0	0	0	0	0	0	0
	K	0	0	0	0	0	0	0.182141	0.364282	0.212952	0.0616223	0.0616223	0.0616223	0.0616223	0.0616223	0.0616223
	L	0.228864	0.0308112	0.0308112	0.0308112	0.0308112	0.0308112	0.0308112	0.0308112	0.0308112	0.212952	0.212952	0.0616223	0.0624012	0.0624012	0.259675
	M	0.0308112	0.0308112	0.0308112	0.0308112	0.0308112	0.0308112	0.0308112	0.0308112	0.0308112	0.0308112	0.03159	0.03159	0.046723	0.046723	0.046723
	N	0.0308112	0.0308112	0.0308112	0.0308112	0.0308112	0.0308112	0.0308112	0.0308112	0.213731	0.213731	0.0775342	0.0775342	0.0775342	0.0775342	0.0775342
	O	0	0	0	0	0	0	0	0	0	0	0	0	0	0	0
	P	0	0	0	0	0	0	0	0	0	0	0	0	0	0	0
	Q	0.0308112	0.0308112	0.0308112	0.0308112	0.0308112	0.0308112	0.03159	0.03159	0.046723	0.046723	0.228864	0.228864	0.0775342	0.0308112	0.0308112
	R	0.0624012	0.0624012	0.078313	0.078313	0.093446	0.093446	0.093446	0.046723	0.046723	0	0	0	0	0	0
	S	0.0775342	0.0775342	0.0775342	0.213731	0.213731	0.0775342	0.0775342	0.0775342	0.0775342	0.0775342	0.0308112	0.0308112	0.0308112	0.212952	0.212952
	T	0.108345	0.108345	0.0616223	0.0616223	0.0616223	0.244542	0.244542	0.108345	0.108345	0.109124	0.109124	0.124257	0.0775342	0.0775342	0.0775342
	U	0	0	0	0	0	0	0	0	0	0	0	0	0	0	0
	V	0	0	0	0	0	0	0	0	0	0	0	0.182141	0.182141	0.0308112	0.0308112
	W	0	0	0	0	0	0	0	0	0	0	0	0	0	0	0
	X	0	0	0	0	0	0	0	0	0	0	0	0	0	0	0
	Y	0	0	0	0	0	0	0	0	0	0	0	0	0	0	0
	Z	0	0	0	0	0	0	0	0	0	0	0	0	0	0	0
286	282.158	30	No
	Motif information	-7	-6	-5	-4	-3	-2	-1	0	1	2	3	4	5	6	7
	A	1	0	1	0	0	0	0	0	0	0	0	0	0	0	0
	B	0	0	0	0	0	0	0	0	0	0	0	0	0	0	0
	C	0	0	0	0	0	0	0	0	0	0	0	0	0	0	0
	D	0	0	0	0	0	1	0	0	0	0	0	0	0	0	0
	E	0	0	0	0	0	0	0	0	0	0	0	0	0	0	0
	F	0	0	0	0	0	0	0	0	0	0	0	1	0	0	0
	G	0	0	0	1	0	0	0	0	0	0	0	0	0	0	0
	H	0	0	0	0	0	0	0	0	0	0	0	0	0	0	0
	I	0	0	0	0	0	0	0	0	0	1	0	0	0	0	0
	J	0	0	0	0	0	0	0	0	0	0	0	0	0	0	0
	K	0	0	0	0	0	0	0	1	0	0	0	0	0	0	0
	L	0	0	0	0	0	0	1	0	0	0	0	0	0	0	0
	M	0	0	0	0	0	0	0	0	0	0	0	0	0	0	0
	N	0	0	0	0	0	0	0	0	0	0	0	0	0	0	1
	O	0	0	0	0	0	0	0	0	0	0	0	0	0	0	0
	P	0	1	0	0	0	0	0	0	0	0	0	0	0	0	0
	Q	0	0	0	0	0	0	0	0	0	0	0	0	0	0	0
	R	0	0	0	0	0	0	0	0	0	0	0	0	0	0	0
	S	0	0	0	0	1	0	0	0	0	0	0	0	1	0	0
	T	0	0	0	0	0	0	0	0	1	0	0	0	0	0	0
	U	0	0	0	0	0	0	0	0	0	0	0	0	0	0	0
	V	0	0	0	0	0	0	0	0	0	0	1	0	0	1	0
	W	0	0	0	0	0	0	0	0	0	0	0	0	0	0	0
	X	0	0	0	0	0	0	0	0	0	0	0	0	0	0	0
	Y	0	0	0	0	0	0	0	0	0	0	0	0	0	0	0
	Z	0	0	0	0	0	0	0	0	0	0	0	0	0	0	0
287	-365.191	29	No
	Motif information	-7	-6	-5	-4	-3	-2	-1	0	1	2	3	4	5	6	7
	A	0.139689	0.152835	0.152835	0.165981	0.165981	0.165981	0.165981	0.165981	0.152835	0.152835	0.0698444	0.0698444	0.0698444	0.0698444	0.0829905
	B	0	0	0	0	0	0	0	0	0	0	0	0	0	0	0
	C	0	0	0	0	0	0	0	0	0	0	0	0	0	0	0
	D	0.0829905	0.0829905	0.0829905	0.0829905	0.0829905	0.0829905	0	0	0	0	0	0	0.0698444	0.0698444	0.0698444
	E	0	0	0	0	0	0	0	0	0	0	0.0698444	0.0698444	0.0698444	0.139689	0.209533
	F	0	0	0	0	0.0698444	0.139689	0.139689	0.139689	0.139689	0.139689	0.152835	0.165981	0.165981	0.165981	0.165981
	G	0.0698444	0.0698444	0.0698444	0.0698444	0.0698444	0.0829905	0.0829905	0.0829905	0.0829905	0.0829905	0.0829905	0.0829905	0	0	0
	H	0	0	0	0	0	0	0	0	0	0	0	0	0	0	0
	I	0.152835	0.152835	0.152835	0.222679	0.139689	0.139689	0.152835	0.152835	0.152835	0.165981	0.165981	0.165981	0.165981	0.0829905	0.0829905
	J	0	0	0	0	0	0	0	0	0	0	0	0	0	0	0
	K	0.0829905	0.0829905	0.0829905	0.0829905	0.0829905	0.0829905	0.0829905	0	0	0	0	0	0	0	0
	L	0	0	0	0	0	0	0	0	0	0	0	0	0	0	0
	M	0	0	0	0	0	0	0	0	0	0	0	0	0	0	0
	N	0	0	0	0	0	0	0.0698444	0.0698444	0.0698444	0.0698444	0.0698444	0.0698444	0.0829905	0.0829905	0.0829905
	O	0	0	0	0	0	0	0	0	0	0	0	0	0	0	0
	P	0	0.0698444	0.0698444	0.0698444	0.0698444	0.0698444	0.0698444	0.0829905	0.0829905	0.0829905	0.0829905	0.152835	0.152835	0.152835	0.0698444
	Q	0.165981	0.165981	0.0829905	0	0	0	0	0	0	0	0	0	0	0	0
	R	0	0	0	0	0	0	0	0.0698444	0.0698444	0.0698444	0.0698444	0.0698444	0.0698444	0.0829905	0.0829905
	S	0.222679	0.139689	0.152835	0.152835	0.165981	0.165981	0.165981	0.165981	0.165981	0.0829905	0.0829905	0	0	0	0
	T	0	0	0	0	0	0	0	0	0	0	0	0	0	0	0
	U	0	0	0	0	0	0	0	0	0	0	0	0	0	0	0
	V	0.0829905	0.0829905	0.152835	0.152835	0.152835	0.0698444	0.0698444	0.0698444	0.0829905	0.152835	0.152835	0.152835	0.152835	0.152835	0.152835
	W	0	0	0	0	0	0	0	0	0	0	0	0	0	0	0
	X	0	0	0	0	0	0	0	0	0	0	0	0	0	0	0
	Y	0	0	0	0	0	0	0	0	0	0	0	0	0	0	0
	Z	0	0	0	0	0	0	0	0	0	0	0	0	0	0	0
288	-73.0166	29	No
	Motif information	-7	-6	-5	-4	-3	-2	-1	0	1	2	3	4	5	6	7
	A	0.407969	0.0897725	0.112097	0.367838	0.356438	0.100697	0.0958649	0.0914757	0.323798	0.323798	0.303518	0.535841	0.283239	0.0509159	0.0509159
	B	0	0	0	0	0	0	0	0	0	0	0	0	0	0	0
	C	0	0	0	0	0	0	0	0	0	0	0	0	0	0	0
	D	0.0337242	0.0337242	0.0337242	0.0337242	0.0337242	0.0337242	0.032106	0.0670924	0	0	0	0	0.030636	0.030636	0.0977284
	E	0.0560483	0.0961796	0.0223241	0.0223241	0.0223241	0.278065	0.264723	0	0.0457856	0.122207	0.0967015	0.0967015	0.0967015	0.0509159	0.0509159
	F	0	0	0	0	0	0	0	0	0	0	0	0	0	0	0
	G	0.0337242	0.0560483	0.0560483	0.0897725	0.0897725	0.0560483	0.053359	0.283239	0.283239	0.0509159	0.0202799	0.0202799	0.0202799	0.0509159	0.0967015
	H	0	0	0	0	0	0	0	0	0	0	0	0	0	0	0
	I	0	0	0	0	0	0	0	0	0	0	0	0	0.0457856	0.112878	0
	J	0	0	0	0	0	0	0	0	0	0	0	0	0	0	0
	K	0.0223241	0.278065	0.278065	0	0	0	0.0703116	0	0	0	0	0	0	0	0.030636
	L	0	0	0	0	0	0	0	0	0.0202799	0.0202799	0.0509159	0.0711958	0.0711958	0.0711958	0.303518
	M	0	0	0	0	0	0	0	0	0	0	0	0	0	0	0
	N	0.0337242	0.0337242	0.0337242	0.0223241	0.0961796	0.0223241	0.021253	0.0660655	0.0660655	0.252603	0.252603	0	0	0	0
	O	0	0	0	0	0	0	0	0	0	0	0	0	0	0	0
	P	0.0337242	0.0337242	0	0	0	0	0	0	0	0	0	0	0	0	0
	Q	0	0	0	0	0.0337242	0.0674483	0.064212	0.061272	0.061272	0.061272	0.061272	0.030636	0	0	0
	R	0	0	0	0	0	0	0	0.0509159	0.118008	0.0509159	0.0509159	0.0509159	0.0509159	0.283239	0.252603
	S	0.0446483	0.0446483	0.334114	0.407969	0.0560483	0.0560483	0.318082	0.303518	0.0509159	0.0202799	0.0202799	0.0873723	0.319695	0.252603	0
	T	0.0337242	0.0337242	0.0337242	0.0337242	0.0337242	0.0337242	0.032106	0.030636	0.030636	0.030636	0.030636	0.030636	0.030636	0	0.0202799
	U	0	0	0	0	0	0	0	0	0	0	0	0	0	0	0
	V	0.300389	0.300389	0.0961796	0.0223241	0.278065	0.278065	0.0479825	0.0457856	0	0.0670924	0.112878	0.0764216	0.0509159	0.0967015	0.0967015
	W	0	0	0	0	0	0	0	0	0	0	0	0	0	0	0
	X	0	0	0	0	0	0	0	0	0	0	0	0	0	0	0
	Y	0	0	0	0	0	0.0738554	0	0	0	0	0	0	0	0	0
	Z	0	0	0	0	0	0	0	0	0	0	0	0	0	0	0
289	63.9944	28	Yes
	Val->Tyr	Val->Tyr substitution	63.9949	V	H(0)C(4)N(0)O(1)S(0)
	Motif information	-7	-6	-5	-4	-3	-2	-1	0	1	2	3	4	5	6	7
	A	0	0	0	0	0	0	0	0	0	0	0.135034	0	0	0	0
	B	0	0	0	0	0	0	0	0	0	0	0	0	0	0	0
	C	0	0	0	0	0	0	0	0	0	0	0	0	0	0	0
	D	0	0	0	0	0	0	0	0	0	0	0.864966	0	0	0	0.135034
	E	0	0	0	0	1	0	0	0	0	0	0	0.135034	0.135034	0	0
	F	0	0	0	0	0	0	0	0	0	0	0	0	0	0	0
	G	0	0	0	0	0	0	0	0	0.864966	0	0	0	0	0	0
	H	0	0	0	0	0	0	0	0	0	0	0	0	0	0	0
	I	0	0	0	0	0	0	0	0	0	0	0	0	0	0	0
	J	0	0	0	0	0	0	0	0	0	0	0	0	0	0	0
	K	0	0	0	0	0	0	0	0	0	0	0	0	0	0.864966	0
	L	0	0	0	0	0	0	1	0	0	0.864966	0	0	0	0	0
	M	0	0	0	0	0	0	0	0	0	0	0	0	0	0	0
	N	0	0	1	0	0	0	0	0	0	0	0	0	0	0	0
	O	0	0	0	0	0	0	0	0	0	0	0	0	0	0	0
	P	0	0	0	0	0	0	0	0	0	0	0	0	0	0	0
	Q	0	1	0	0	0	0	0	0	0	0	0	0	0	0	0
	R	0	0	0	0	0	1	0	0	0	0	0	0	0	0	0
	S	1	0	0	1	0	0	0	0	0	0	0	0	0	0	0.864966
	T	0	0	0	0	0	0	0	0	0	0.135034	0	0	0	0	0
	U	0	0	0	0	0	0	0	0	0	0	0	0	0	0	0
	V	0	0	0	0	0	0	0	1	0	0	0	0.864966	0.864966	0.135034	0
	W	0	0	0	0	0	0	0	0	0.135034	0	0	0	0	0	0
	X	0	0	0	0	0	0	0	0	0	0	0	0	0	0	0
	Y	0	0	0	0	0	0	0	0	0	0	0	0	0	0	0
	Z	0	0	0	0	0	0	0	0	0	0	0	0	0	0	0
290	-413.192	27	No
	Motif information	-7	-6	-5	-4	-3	-2	-1	0	1	2	3	4	5	6	7
	A	0.142857	0	0.142857	0.285714	0.428571	0.571429	0.714286	0.714286	0.714286	0.571429	0.428571	0.285714	0.142857	0.142857	0.142857
	B	0	0	0	0	0	0	0	0	0	0	0	0	0	0	0
	C	0	0	0	0	0	0	0	0	0	0	0	0	0	0	0
	D	0.142857	0.142857	0.142857	0.142857	0.142857	0.142857	0	0	0	0	0	0	0	0	0
	E	0.142857	0.285714	0.285714	0.142857	0.142857	0.142857	0.142857	0.142857	0	0	0	0	0	0	0
	F	0	0	0	0	0	0	0	0	0	0	0.142857	0.142857	0.142857	0.142857	0.142857
	G	0	0	0	0	0	0	0	0	0	0	0	0	0	0	0
	H	0	0	0	0	0	0	0	0	0	0	0	0	0	0	0
	I	0	0	0	0	0	0	0	0	0	0	0	0	0	0	0
	J	0	0	0	0	0	0	0	0	0	0	0	0	0	0	0
	K	0.142857	0.142857	0.142857	0.142857	0.142857	0.142857	0.142857	0	0	0	0	0	0	0	0
	L	0	0	0	0	0	0	0	0	0	0	0	0	0	0	0
	M	0	0	0	0	0	0	0	0	0	0	0	0	0	0	0
	N	0	0	0	0	0	0	0	0	0.142857	0.142857	0.142857	0.142857	0.142857	0.142857	0.142857
	O	0	0	0	0	0	0	0	0	0	0	0	0	0	0	0
	P	0	0	0	0	0	0	0	0	0	0	0	0	0	0	0
	Q	0	0	0	0	0	0	0	0	0	0	0	0	0	0	0
	R	0	0	0	0	0	0	0	0	0	0	0	0	0	0	0
	S	0.142857	0.142857	0.142857	0.142857	0.142857	0	0	0	0	0	0	0.142857	0.285714	0.285714	0.285714
	T	0.142857	0.142857	0.142857	0.142857	0	0	0	0	0	0.142857	0.142857	0.142857	0.142857	0.142857	0.142857
	U	0	0	0	0	0	0	0	0	0	0	0	0	0	0	0
	V	0.142857	0.142857	0	0	0	0	0	0	0	0	0	0	0	0	0.142857
	W	0	0	0	0	0	0	0	0	0	0	0	0	0	0	0
	X	0	0	0	0	0	0	0	0	0	0	0	0	0	0	0
	Y	0	0	0	0	0	0	0	0.142857	0.142857	0.142857	0.142857	0.142857	0.142857	0.142857	0
	Z	0	0	0	0	0	0	0	0	0	0	0	0	0	0	0
291	175.1	26	No
	Motif information	-7	-6	-5	-4	-3	-2	-1	0	1	2	3	4	5	6	7
	A	0	0	0	0	0	0	0	0	0	0.333333	0.333333	0.333333	0	0	0.333333
	B	0	0	0	0	0	0	0	0	0	0	0	0	0	0	0
	C	0	0	0	0	0	0	0	0	0	0	0	0	0	0	0
	D	0.333333	0.333333	0	0	0	0	0	0	0	0	0	0.333333	0.333333	0.333333	0
	E	0.333333	0	0	0	0	0	0	0	0	0	0	0	0	0	0
	F	0	0	0	0	0	0	0	0	0.333333	0.333333	0.666667	0.333333	0.333333	0	0
	G	0	0	0	0	0	0.333333	0.333333	0.333333	0	0	0	0	0	0	0
	H	0	0	0	0	0	0	0	0	0	0	0	0	0	0	0
	I	0	0	0	0	0	0	0	0	0	0	0	0	0	0	0
	J	0	0	0	0	0	0	0	0	0	0	0	0	0	0	0
	K	0	0	0	0	0	0	0	0	0	0	0	0	0	0	0
	L	0	0	0	0.333333	0.333333	0.333333	0	0	0	0	0	0	0	0	0
	M	0	0	0	0	0	0	0	0	0	0	0	0	0	0	0
	N	0	0	0	0	0	0	0	0.333333	0.333333	0.333333	0	0	0	0	0
	O	0	0	0	0	0	0	0	0	0	0	0	0	0	0	0
	P	0	0	0	0	0	0	0	0	0	0	0	0	0	0	0
	Q	0	0	0	0	0	0	0	0	0	0	0	0	0	0	0
	R	0	0	0	0	0.333333	0.333333	0.333333	0	0	0	0	0	0	0	0
	S	0	0	0	0	0	0	0	0	0	0	0	0	0.333333	0.666667	0.666667
	T	0	0	0	0	0	0	0	0	0	0	0	0	0	0	0
	U	0	0	0	0	0	0	0	0	0	0	0	0	0	0	0
	V	0.333333	0.666667	1	0.666667	0.333333	0	0.333333	0.333333	0.333333	0	0	0	0	0	0
	W	0	0	0	0	0	0	0	0	0	0	0	0	0	0	0
	X	0	0	0	0	0	0	0	0	0	0	0	0	0	0	0
	Y	0	0	0	0	0	0	0	0	0	0	0	0	0	0	0
	Z	0	0	0	0	0	0	0	0	0	0	0	0	0	0	0
292	284.147	26	No
	Motif information	-7	-6	-5	-4	-3	-2	-1	0	1	2	3	4	5	6	7
	A	0.396704	0.287396	0.348568	0.165309	0.163661	0.0447766	0	0.00968109	0.360584	0.504011	0.276039	0.264889	0.143594	0.0222997	0.0222997
	B	0	0	0	0	0	0	0	0	0	0	0	0	0	0	0
	C	0	0	0	0	0	0	0	0	0	0	0	0	0	0	0
	D	0.167766	0.11963	0.11963	0.11963	0.0154649	0.23973	0.00977573	0.124679	0.120279	0.126069	0.132444	0	0	0	0
	E	0.0456785	0	0	0	0.118437	0.117268	0.162846	0.161269	0.0585222	0.0106131	0.26461	0.0111498	0.132444	0.132444	0.143594
	F	0	0	0	0	0	0	0	0	0	0	0	0	0	0	0
	G	0.0481354	0.0481354	0.0938139	0.0456785	0.271878	0.0447766	0.0940646	0.137064	0.0918524	0.048137	0.00614405	0.00614405	0	0.0532914	0.306752
	H	0.0055496	0	0	0	0	0	0	0.0053347	0.0055797	0	0	0	0	0	0
	I	0.165309	0.165309	0.11963	0	0	0	0	0	0.0483965	0.0507261	0.0532914	0	0.00614405	0.00614405	0.00614405
	J	0	0	0	0	0	0	0	0	0	0	0	0	0	0	0
	K	0	0.0481354	0.053685	0.402253	0.118437	0.234536	0.454468	0.114998	0.120279	0	0	0.132444	0.132444	0.132444	0.132444
	L	0.11963	0.228938	0	0	0.0928785	0.0919616	0.0910626	0	0	0.0507261	0.0532914	0.0532914	0	0.253461	0
	M	0	0	0	0	0	0	0	0	0	0	0	0	0	0	0
	N	0	0	0	0.0055496	0.00549427	0.00987224	0.00977573	0.00968109	0.0101257	0.0106131	0.0111498	0.0111498	0.0111498	0	0
	O	0	0	0	0	0	0	0	0	0	0	0	0	0	0	0
	P	0.0456785	0.0456785	0.0456785	0	0	0	0	0	0	0	0	0	0	0	0
	Q	0	0	0	0	0	0	0	0	0	0	0	0.0111498	0.0111498	0.0172939	0.0172939
	R	0	0	0	0	0	0.00544003	0.00538685	0.0462714	0.0483965	0.0507261	0	0	0	0	0
	S	0	0	0	0	0	0	0	0.220073	0.0055797	0.00584829	0	0.253461	0	0	0
	T	0.0055496	0.0055496	0.0481354	0.0962708	0.0953109	0.09437	0.0467237	0.0462714	0	0	0.0111498	0.0172939	0.0705853	0.0644413	0.0532914
	U	0	0	0	0	0	0	0	0	0	0	0	0	0	0	0
	V	0	0.0456785	0.165309	0.165309	0.118437	0.117268	0.125898	0.124679	0.130405	0.14253	0.00614405	0	0	0.132444	0.31818
	W	0	0.0055496	0.0055496	0	0	0	0	0	0	0	0	0	0	0	0
	X	0	0	0	0	0	0	0	0	0	0	0	0	0	0	0
	Y	0	0	0	0	0	0	0	0	0	0	0.185736	0.239027	0.492488	0.185736	0
	Z	0	0	0	0	0	0	0	0	0	0	0	0	0	0	0
293	-147.036	24	No
	Motif information	-7	-6	-5	-4	-3	-2	-1	0	1	2	3	4	5	6	7
	A	0	0	0	0	0	0	0.333333	0.333333	0.333333	0	0	0	0	0	0
	B	0	0	0	0	0	0	0	0	0	0	0	0	0	0	0
	C	0	0	0	0	0	0	0	0	0	0	0	0	0	0	0
	D	0	0	0	0	0	0	0	0	0	0	0	0	0	0	0
	E	0	0.5	0.333333	0.333333	0	0	0	0	0	0	0	0	0.333333	0.333333	0.333333
	F	0	0	0	0	0	0	0	0	0	0	0	0	0	0	0
	G	0	0	0	0	0	0	0	0	0	0	0	0	0	0	0
	H	0	0	0	0	0	0	0	0	0	0	0	0	0	0	0
	I	0	0	0	0	0	0	0	0	0	0	0.333333	0.333333	0.333333	0.333333	0.666667
	J	0	0	0	0	0	0	0	0	0	0	0	0	0	0	0
	K	0	0	0	0	0.333333	0.333333	0.333333	0.333333	0.333333	0.333333	0	0	0	0	0
	L	0	0	0	0	0	0	0	0	0.333333	0.333333	0.333333	0	0	0	0
	M	1	0.5	0.333333	0	0	0.333333	0.333333	0.333333	0	0	0	0	0	0	0
	N	0	0	0	0.333333	0.333333	0.333333	0	0	0	0	0	0	0	0	0
	O	0	0	0	0	0	0	0	0	0	0	0	0	0	0	0
	P	0	0	0	0	0	0	0	0	0	0	0	0	0	0	0
	Q	0	0	0	0	0	0	0	0	0	0	0	0.333333	0.333333	0.333333	0
	R	0	0	0	0	0	0	0	0	0	0	0	0	0	0	0
	S	0	0	0	0	0	0	0	0	0	0.333333	0.333333	0.333333	0	0	0
	T	0	0	0	0	0	0	0	0	0	0	0	0	0	0	0
	U	0	0	0	0	0	0	0	0	0	0	0	0	0	0	0
	V	0	0	0.333333	0.333333	0.333333	0	0	0	0	0	0	0	0	0	0
	W	0	0	0	0	0	0	0	0	0	0	0	0	0	0	0
	X	0	0	0	0	0	0	0	0	0	0	0	0	0	0	0
	Y	0	0	0	0	0	0	0	0	0	0	0	0	0	0	0
	Z	0	0	0	0	0	0	0	0	0	0	0	0	0	0	0
294	-96.1232	24	No
	Motif information	-7	-6	-5	-4	-3	-2	-1	0	1	2	3	4	5	6	7
	A	0.0715115	0.0715115	0.0715115	0	0	0	0	0	0	0	0	0	0	0	0
	B	0	0	0	0	0	0	0	0	0	0	0	0	0	0	0
	C	0	0	0	0	0	0	0	0	0	0	0	0	0	0	0
	D	0	0	0	0	0	0	0	0	0	0.0715115	0.0715115	0.0715115	0	0.184117	0.184117
	E	0.0715115	0	0	0	0	0	0.184117	0.184117	0.184117	0.184117	0.184117	0.184117	0	0.077705	0.261822
	F	0.077705	0	0	0	0	0	0	0	0	0	0.255628	0.255628	0.255628	0	0
	G	0.077705	0.077705	0	0	0	0	0	0.0715115	0.0715115	0.0715115	0	0.077705	0.077705	0.077705	0
	H	0	0	0	0	0	0	0	0	0	0	0	0	0	0	0
	I	0	0	0	0.0715115	0.0715115	0.0715115	0	0	0.11686	0.11686	0.11686	0	0	0	0
	J	0	0	0	0	0	0	0	0	0	0	0	0	0	0	0
	K	0	0	0.184117	0.368234	0.630055	0.779272	0.595155	0.333333	0	0	0	0.184117	0.184117	0.184117	0
	L	0.0715115	0.0715115	0.0715115	0.0715115	0.0715115	0	0	0	0	0	0	0	0	0.0715115	0.0715115
	M	0.138768	0.138768	0.138768	0	0	0	0	0	0	0	0	0	0	0	0
	N	0.077705	0.077705	0.077705	0	0	0	0	0	0	0	0	0	0	0	0
	O	0	0	0	0	0	0	0	0	0	0	0	0	0	0	0
	P	0.229465	0.0453484	0.0453484	0	0	0	0	0	0.077705	0.077705	0.077705	0	0.077705	0.077705	0.149217
	Q	0	0	0	0	0	0	0	0	0	0	0	0	0	0	0.077705
	R	0	0.0715115	0.0715115	0.0715115	0.0715115	0.0715115	0.0715115	0	0	0	0	0.0715115	0.0715115	0.0715115	0
	S	0	0	0	0.077705	0.077705	0.077705	0	0	0	0.077705	0.077705	0.077705	0.0715115	0.0715115	0.0715115
	T	0	0.077705	0.15541	0.15541	0.077705	0	0	0	0	0	0	0	0	0	0
	U	0	0	0	0	0	0	0	0	0	0	0	0	0	0	0
	V	0.184117	0.368234	0.184117	0.184117	0	0	0.149217	0.411038	0.549807	0.40059	0.216473	0.077705	0.261822	0.184117	0.184117
	W	0	0	0	0	0	0	0	0	0	0	0	0	0	0	0
	X	0	0	0	0	0	0	0	0	0	0	0	0	0	0	0
	Y	0	0	0	0	0	0	0	0	0	0	0	0	0	0	0
	Z	0	0	0	0	0	0	0	0	0	0	0	0	0	0	0
295	208.02	24	No
	Motif information	-7	-6	-5	-4	-3	-2	-1	0	1	2	3	4	5	6	7
	A	0.0690072	0.0947201	0.105972	0.118502	0.1461	0.119089	0.163836	0.163836	0.140612	0.140612	0.150847	0.16779	0.132923	0.156613	0.14878
	B	0	0	0	0	0	0	0	0	0	0	0	0	0	0	0
	C	0.00197475	0.00079427	0.00079427	0.00079427	0.00079427	0	0	0	0	0	0.00785696	0.00785696	0.00785696	0.00785696	0.00785828
	D	0.0727599	0.0695541	0.0638683	0.0678966	0.11818	0.118786	0.083918	0.083918	0.083918	0.083918	0.0988085	0.0885984	0.108961	0.108355	0.110356
	E	0.115773	0.0849338	0.0940406	0.110816	0.108237	0.142115	0.142115	0.107248	0.0903047	0.0712385	0.0712385	0.0690678	0.0619506	0.0645296	0.0618166
	F	0.0502547	0.046936	0.0120683	0.011901	0.0159293	0.0167236	0.00857813	0.00857813	0.0118968	0.0118968	0.0127193	0.0177223	0.0166941	0.0166941	0.0166969
	G	0.0769996	0.0834802	0.0686606	0.0740577	0.0773764	0.0737096	0.0510332	0.0510332	0.057328	0.0571607	0.0619756	0.0639785	0.0589679	0.0543585	0.0498677
	H	0.011006	0.011006	0.00768734	0.0113542	0.0113542	0.0090637	0.0090637	0.0090637	0.0090637	0.0441195	0.0441195	0.00925181	0.00925181	0.00925181	0.00925336
	I	0.0365443	0.0365443	0.0495695	0.0374493	0.035765	0.0379032	0.0395875	0.0395875	0.0432544	0.0430799	0.0430799	0.0557973	0.0519686	0.0554474	0.0694017
	J	0	0	0	0	0	0	0	0	0	0	0	0	0	0	0
	K	0.0628518	0.0626846	0.0626846	0.0626846	0.0567272	0.0735029	0.0654787	0.115732	0.105296	0.0856558	0.0856558	0.0692282	0.067058	0.0647986	0.0678948
	L	0.0908617	0.091656	0.0752463	0.078565	0.0777426	0.0922068	0.12146	0.118141	0.12231	0.119065	0.0881006	0.0838842	0.0636089	0.0601229	0.0587473
	M	0.0344813	0.0398324	0.0398324	0.0398324	0.0383673	0.0287539	0.0287539	0.0287539	0.0287539	0.0208969	0.0208969	0.00735409	0.00735409	0.0075422	0.00872414
	N	0.0459487	0.0578497	0.0627851	0.0423426	0.0353081	0.0310917	0.027773	0.027773	0.0294573	0.0294573	0.0376563	0.0297993	0.0384505	0.0400829	0.0400896
	O	0	0	0	0	0	0	0	0	0	0	0	0	0	0	0
	P	0.0368994	0.0368994	0.0372609	0.0349527	0.0169965	0.0169965	0.0169965	0.0169965	0.0169965	0.017358	0.0152556	0.0152556	0.0164361	0.0314469	0.0312849
	Q	0.0277252	0.0277252	0.0277252	0.0277252	0.0285195	0.0285195	0.0270228	0.0270228	0.0633557	0.0506071	0.0429511	0.0429511	0.0429511	0.0462698	0.0372256
	R	0.0454935	0.0454935	0.0454935	0.0454935	0.0454935	0.0454935	0.0454935	0.050202	0.050202	0.0516671	0.0516671	0.0707543	0.0684638	0.0692863	0.072939
	S	0.0101561	0.00825186	0.00825186	0.00825186	0.0100651	0.0100651	0.0129095	0.0129095	0.0171259	0.0171259	0.0171259	0.0171259	0.0171259	0.0183064	0.0183094
	T	0.109632	0.0856531	0.121482	0.124347	0.0894792	0.0713781	0.0578353	0.0410596	0.0346283	0.0330547	0.0330266	0.0348469	0.0455505	0.0534075	0.0542784
	U	0	0	0	0	0	0	0	0	0	0	0	0	0	0	0
	V	0.0857398	0.102601	0.103987	0.0896498	0.0783974	0.0617032	0.0760403	0.0760403	0.0733636	0.0841785	0.0782778	0.113146	0.113968	0.0655575	0.066391
	W	0.00343987	0.00343987	0.00343987	0.00343987	0.00343987	0.00343987	0.0026456	0.0026456	0.0026456	0.0026456	0.0026456	0.0026456	0.0026456	0.00146511	0.0363389
	X	0	0	0	0	0	0	0	0	0	0	0	0	0	0	0
	Y	0.0124508	0.00994408	0.00914981	0.00994408	0.0057277	0.0194586	0.0194586	0.0194586	0.0194868	0.0362625	0.0360952	0.0329458	0.0678135	0.0686078	0.0337457
	Z	0	0	0	0	0	0	0	0	0	0	0	0	0	0	0
296	260.152	24	No
	Motif information	-7	-6	-5	-4	-3	-2	-1	0	1	2	3	4	5	6	7
	A	0.545689	0.107526	0.104627	0.0586683	0.124856	0.121741	0.0787217	0.0428596	0.0428596	0.0428596	0.0744245	0.0744245	0.453203	0.140878	0.0214298
	B	0	0	0	0	0	0	0	0	0	0	0	0	0	0	0
	C	0	0	0	0	0	0	0	0	0	0	0	0	0	0	0
	D	0.0284981	0.0277085	0.0269614	0.0262536	0.025582	0.0249439	0.0243368	0.0214298	0.119449	0	0	0	0	0	0
	E	0	0	0	0	0	0.0967975	0.130288	0.0794535	0.431773	0.0214298	0.0214298	0.0529947	0.0529947	0.431773	0.0214298
	F	0	0	0	0	0	0	0	0	0	0	0	0	0.0315648	0.0315648	0.410343
	G	0.0839521	0.571382	0.516264	0	0	0	0	0	0	0.114726	0.114726	0.541392	0.104591	0.152479	0.12602
	H	0	0	0	0	0	0	0	0	0	0	0	0	0	0	0
	I	0	0	0	0	0	0	0	0	0	0	0	0	0	0	0
	J	0	0	0	0	0	0	0	0	0	0	0	0	0	0	0
	K	0.0284981	0.0277085	0.131588	0.128134	0.12043	0.0866286	0.51468	0.0744245	0.0744245	0.551221	0.0214298	0.0214298	0.104591	0.136156	0.198902
	L	0	0.040813	0.0397126	0.54138	0.0376807	0.477631	0	0	0	0	0	0	0	0	0
	M	0	0	0	0	0	0	0	0	0.0831608	0.0831608	0.0478887	0.0214298	0.0214298	0.0214298	0.0214298
	N	0	0	0	0	0	0	0	0	0	0	0	0	0	0	0
	O	0	0	0	0	0	0	0	0	0	0	0	0	0	0	0
	P	0.0921823	0.055417	0.0539229	0.154387	0.150438	0.105629	0.0730105	0.162308	0.0428596	0.0428596	0.140878	0.0214298	0.0214298	0.0214298	0.0214298
	Q	0	0	0	0	0	0	0	0	0	0	0	0	0	0	0
	R	0	0	0	0	0	0	0	0.0831608	0.0831608	0.0478887	0.0214298	0.0214298	0.0214298	0.0214298	0.0214298
	S	0	0	0	0	0	0	0	0	0	0	0.0831608	0.0831608	0.0478887	0.0214298	0.0529947
	T	0.11059	0.107526	0.0999627	0.0649236	0.515432	0.0249439	0.118779	0.104591	0.0693185	0.0428596	0.0428596	0.0428596	0.140878	0.0214298	0.104591
	U	0	0	0	0	0	0	0	0	0	0	0	0	0	0	0
	V	0.11059	0.0619195	0.0269614	0.0262536	0.025582	0.0616847	0.0601835	0.431773	0.0529947	0.0529947	0.431773	0.119449	0	0	0
	W	0	0	0	0	0	0	0	0	0	0	0	0	0	0	0
	X	0	0	0	0	0	0	0	0	0	0	0	0	0	0	0
	Y	0	0	0	0	0	0	0	0	0	0	0	0	0	0	0
	Z	0	0	0	0	0	0	0	0	0	0	0	0	0	0	0
297	-471.317	23	No
	Motif information	-7	-6	-5	-4	-3	-2	-1	0	1	2	3	4	5	6	7
	A	0	0	0	0	0	0	0	0.166667	0.166667	0.166667	0.166667	0.166667	0.166667	0.166667	0.166667
	B	0	0	0	0	0	0	0	0	0	0	0	0	0	0	0
	C	0	0	0	0	0	0	0	0	0	0	0	0	0	0	0
	D	0.166667	0.166667	0.166667	0.166667	0	0	0	0	0	0	0	0	0	0	0.166667
	E	0	0	0	0	0	0	0	0	0	0	0	0	0	0	0
	F	0	0	0	0	0	0	0	0	0.166667	0.166667	0.166667	0.166667	0.166667	0.166667	0
	G	0	0	0	0	0	0	0	0	0	0	0	0	0	0	0
	H	0	0	0	0	0	0	0	0	0	0	0	0	0	0	0
	I	0.5	0.333333	0.333333	0.166667	0.166667	0.166667	0.166667	0.166667	0.166667	0.166667	0.166667	0.166667	0	0	0
	J	0	0	0	0	0	0	0	0	0	0	0	0	0	0	0
	K	0	0	0.166667	0.166667	0.166667	0.333333	0.333333	0.333333	0.166667	0.166667	0.166667	0	0	0	0
	L	0	0	0	0	0	0	0	0	0	0	0	0	0	0	0
	M	0	0	0	0	0	0	0	0	0	0	0	0	0	0	0
	N	0	0	0	0	0	0	0	0	0	0	0.166667	0.166667	0.166667	0.166667	0.166667
	O	0	0	0	0	0	0	0	0	0	0	0	0	0	0	0
	P	0	0	0	0	0	0	0	0	0	0	0	0	0	0	0
	Q	0	0	0	0.166667	0.166667	0.166667	0.166667	0.166667	0.166667	0.166667	0.166667	0.166667	0.166667	0.166667	0.166667
	R	0	0.166667	0.166667	0.166667	0.166667	0.166667	0.166667	0	0	0	0	0	0	0	0
	S	0	0	0	0	0	0	0	0	0	0	0	0	0	0	0
	T	0.166667	0.166667	0	0	0	0	0	0	0	0	0	0	0.166667	0.166667	0.166667
	U	0	0	0	0	0	0	0	0	0	0	0	0	0	0	0
	V	0	0	0	0	0.166667	0.166667	0.166667	0.166667	0.166667	0.166667	0	0.166667	0.166667	0.166667	0.166667
	W	0.166667	0.166667	0.166667	0.166667	0.166667	0	0	0	0	0	0	0	0	0	0
	X	0	0	0	0	0	0	0	0	0	0	0	0	0	0	0
	Y	0	0	0	0	0	0	0	0	0	0	0	0	0	0	0
	Z	0	0	0	0	0	0	0	0	0	0	0	0	0	0	0
298	-448.197	21	No
	Motif information	-7	-6	-5	-4	-3	-2	-1	0	1	2	3	4	5	6	7
	A	0.166667	0	0	0	0	0	0	0	0.166667	0.333333	0.333333	0.333333	0.333333	0.333333	0.166667
	B	0	0	0	0	0	0	0	0	0	0	0	0	0	0	0
	C	0	0	0	0	0	0	0	0	0	0	0	0	0	0	0
	D	0	0	0	0	0	0	0	0	0	0	0	0	0	0	0.166667
	E	0.166667	0.166667	0	0	0	0	0	0.166667	0.166667	0.166667	0.166667	0.333333	0.333333	0.166667	0.166667
	F	0	0	0	0	0	0	0	0	0	0	0	0	0	0	0
	G	0	0	0	0	0	0	0	0	0	0	0	0	0	0.166667	0.166667
	H	0	0	0	0	0	0	0	0	0	0	0	0	0	0	0
	I	0	0	0	0	0	0	0.166667	0.166667	0.166667	0.166667	0.166667	0.166667	0	0	0
	J	0	0	0	0	0	0	0	0	0	0	0	0	0	0	0
	K	0.166667	0.333333	0.333333	0.333333	0.333333	0.333333	0.166667	0	0	0	0	0	0.166667	0.166667	0.166667
	L	0	0	0.166667	0.166667	0.166667	0.166667	0.166667	0.166667	0	0	0.166667	0.166667	0.166667	0.166667	0.166667
	M	0	0	0	0.166667	0.166667	0.166667	0.166667	0.166667	0.166667	0	0	0	0	0	0
	N	0.166667	0.166667	0.166667	0.166667	0	0	0	0	0	0	0	0	0	0	0
	O	0	0	0	0	0	0	0	0	0	0	0	0	0	0	0
	P	0	0	0	0	0	0	0	0	0	0	0	0	0	0	0
	Q	0	0	0	0	0	0	0	0	0	0	0	0	0	0	0
	R	0	0	0	0	0	0	0	0	0	0	0	0	0	0	0
	S	0	0	0	0	0	0.166667	0.166667	0.166667	0.166667	0.166667	0.166667	0	0	0	0
	T	0.166667	0.166667	0.166667	0.166667	0.333333	0.166667	0.166667	0.166667	0.166667	0.166667	0	0	0	0	0
	U	0	0	0	0	0	0	0	0	0	0	0	0	0	0	0
	V	0.166667	0.166667	0.166667	0	0	0	0	0	0	0	0	0	0	0	0
	W	0	0	0	0	0	0	0	0	0	0	0	0	0	0	0
	X	0	0	0	0	0	0	0	0	0	0	0	0	0	0	0
	Y	0	0	0	0	0	0	0	0	0	0	0	0	0	0	0
	Z	0	0	0	0	0	0	0	0	0	0	0	0	0	0	0
299	-423.26	20	No
	Motif information	-7	-6	-5	-4	-3	-2	-1	0	1	2	3	4	5	6	7
	A	0.142857	0.125	0.06503	0.0364438	0.0253155	0.0193935	0.0157169	0.0132122	0.0974734	0.159366	0.159366	0.159366	0.159366	0.159366	0
	B	0	0	0	0	0	0	0	0	0	0	0	0	0	0	0
	C	0	0	0	0	0	0	0	0	0	0	0	0	0	0	0
	D	0	0	0	0.0364438	0.0253155	0.0193935	0.0157169	0.0132122	0.0132122	0.0132122	0.0132122	0.0974734	0.159366	0.159366	0.159366
	E	0	0	0	0	0.0253155	0.0193935	0.0157169	0.0132122	0.0132122	0.0132122	0.0132122	0.0132122	0.0974734	0.159366	0.159366
	F	0	0	0	0	0	0	0	0	0	0	0	0	0	0	0
	G	0.142857	0.25	0.13006	0.305309	0.330671	0.253319	0.205295	0.172578	0.172578	0.0974734	0.172578	0.18579	0.18579	0.199002	0.199002
	H	0	0	0	0	0	0	0	0	0	0	0	0	0	0	0
	I	0	0	0	0	0	0	0	0	0	0	0	0	0	0	0.0132122
	J	0	0	0	0	0	0	0	0	0	0	0	0	0	0	0
	K	0	0	0.06503	0.0364438	0.0253155	0.0193935	0.0157169	0.0132122	0.0132122	0.0132122	0.0974734	0.159366	0.159366	0.159366	0.159366
	L	0.142857	0.125	0.06503	0.0364438	0.186765	0.253319	0.205295	0.172578	0.172578	0.172578	0.0132122	0.0132122	0.0264244	0.110686	0.172578
	M	0	0	0	0	0	0	0	0	0	0.0132122	0.0132122	0.0132122	0.0132122	0.0132122	0.0132122
	N	0	0	0	0	0	0	0	0	0	0	0	0	0	0	0
	O	0	0	0	0	0	0	0	0	0	0	0	0	0	0	0
	P	0.142857	0.125	0.47976	0.439585	0.305355	0.233925	0.205295	0.172578	0.0132122	0.0132122	0.0132122	0.0132122	0.0132122	0.0132122	0.0974734
	Q	0	0	0	0	0	0	0	0	0	0	0	0	0	0	0
	R	0.142857	0.125	0.06503	0.0364438	0.0253155	0.143076	0.189578	0.172578	0.172578	0.172578	0.172578	0.0132122	0.0132122	0.0132122	0.0132122
	S	0	0	0	0	0	0	0	0	0	0	0	0	0	0	0
	T	0	0	0	0	0	0	0	0	0	0	0	0	0	0	0
	U	0	0	0	0	0	0	0	0	0	0	0	0	0	0	0
	V	0.142857	0.125	0.06503	0.0364438	0.0253155	0.0193935	0.115952	0.159366	0.172578	0.172578	0.172578	0.172578	0.0132122	0.0132122	0.0132122
	W	0	0	0	0	0	0	0	0	0	0	0	0	0	0	0
	X	0	0	0	0	0	0	0	0	0	0	0	0	0	0	0
	Y	0.142857	0.125	0.06503	0.0364438	0.0253155	0.0193935	0.0157169	0.0974734	0.159366	0.159366	0.159366	0.159366	0.159366	0	0
	Z	0	0	0	0	0	0	0	0	0	0	0	0	0	0	0
300	-231.158	20	No
	Motif information	-7	-6	-5	-4	-3	-2	-1	0	1	2	3	4	5	6	7
	A	0.000129687	0.000129687	0.000129687	0.000129687	0.000129687	0	0	0	0	0.000455149	0.0129391	0.0129391	0.0129391	0.0129391	0
	B	0	0	0	0	0	0	0	0	0	0	0	0	0	0	0
	C	0	0.0106119	0.0106119	0.0106119	0.0106119	0	0	0	0	0	0	0	0	0	0.0584017
	D	0.000259373	0.000259373	0.000129687	0.000129687	0.000129687	0.0591162	0.235124	0.293981	0.469988	0.469988	0.235124	0.235124	0.0589865	0.234994	0.234994
	E	0.000129687	0.000129687	0.000129687	0.000129687	0.000129687	0.000129687	0.000129687	0.000129687	0.000129687	0.000129687	0	0	0	0	0
	F	0.234994	0.234994	0.000129687	0.000129687	0.000129687	0.000129687	0.000129687	0.000129687	0.000129687	0.000129687	0.000259373	0.000259373	0.000259373	0.000129687	0.000129687
	G	0.234864	0.234864	0.234864	0.234864	0	0	0	0	0	0	0	0	0	0	0
	H	0	0	0	0	0	0	0	0	0	0	0	0	0	0.0588568	0.234864
	I	0.0107415	0.0107415	0.0107415	0.000129687	0.0589865	0.234994	0.234994	0.234994	0.234994	0.000129687	0.0585314	0.0584017	0.0584017	0.0584017	0.0584017
	J	0	0	0	0	0	0	0	0	0	0	0	0	0	0	0
	K	0.00271632	0.00038906	0.0592459	0.235124	0.235124	0.235124	0.235124	0.000259373	0.000259373	0.000129687	0.000129687	0.000129687	0.000129687	0.000129687	0.000259373
	L	0.00232726	0.00232726	0.00232726	0	0	0	0	0	0.0588568	0.234864	0.235319	0.247803	0.247933	0.0130688	0.0130688
	M	0.221925	0.221925	0.221925	0	0	0	0	0	0	0	0	0	0	0	0
	N	0	0	0	0	0	0	0.0588568	0.234864	0.234864	0.234864	0.234864	0.000129687	0.000129687	0.000129687	0.000129687
	O	0	0	0	0	0	0	0	0	0	0	0	0	0	0	0
	P	0	0.0588568	0.234864	0.234864	0.234864	0.234864	0	0	0	0.0584017	0.221925	0.221925	0.221925	0.221925	0
	Q	0	0.000129687	0.000129687	0.000129687	0.000259373	0.000259373	0.000259373	0.000259373	0.000259373	0.000259373	0.000259373	0.000259373	0.000259373	0.000259373	0.000129687
	R	0.232537	0	0	0	0	0	0	0	0	0	0	0	0	0	0
	S	0.000129687	0.000129687	0.000129687	0.000129687	0	0	0	0	0	0.000129687	0.000129687	0.000129687	0.000129687	0.000129687	0.000129687
	T	0.000129687	0.000129687	0.000129687	0.0589865	0.234994	0.234994	0.234994	0.234994	0.000129687	0.000129687	0.000129687	0.0589865	0.234994	0.234994	0.235449
	U	0	0	0	0	0	0	0	0	0	0	0	0	0	0	0
	V	0.0589865	0.224382	0.224512	0.224642	0.224642	0.00038906	0.00038906	0.00038906	0.00038906	0.00038906	0.00038906	0.163913	0.163913	0.163913	0.163913
	W	0.000129687	0	0	0	0	0	0	0	0	0	0	0	0	0	0
	X	0	0	0	0	0	0	0	0	0	0	0	0	0	0	0
	Y	0	0	0	0	0	0	0	0	0	0	0	0	0	0.000129687	0.000129687
	Z	0	0	0	0	0	0	0	0	0	0	0	0	0	0	0
301	269.174	18	No
	Motif information	-7	-6	-5	-4	-3	-2	-1	0	1	2	3	4	5	6	7
	A	0.134455	0.71332	0.134455	0.134455	0.71332	0.134455	0.134455	0.71332	0	0	0.0177702	0	0	0	0
	B	0	0	0	0	0	0	0	0	0	0	0	0	0	0	0
	C	0	0	0	0	0	0	0	0	0	0	0	0	0	0	0
	D	0.71332	0	0	0	0	0	0	0	0.134455	0.134455	0.71332	0	0	0	0
	E	0.134455	0.134455	0.73109	0	0	0	0	0	0	0	0	0.0177702	0.134455	0.28668	0.847775
	F	0	0.0177702	0	0	0	0	0.134455	0.134455	0.71332	0	0	0	0	0	0.0177702
	G	0	0	0	0	0	0	0	0	0	0	0	0	0	0	0
	H	0	0	0	0	0	0	0	0	0	0	0	0	0	0	0
	I	0	0	0	0	0	0	0	0	0	0	0	0	0	0	0
	J	0	0	0	0	0	0	0	0	0	0	0	0	0	0	0
	K	0	0.134455	0.134455	0.71332	0.134455	0.134455	0.73109	0.0177702	0	0	0	0	0	0	0
	L	0	0	0	0.134455	0.134455	0.71332	0	0	0	0	0	0	0	0	0.134455
	M	0	0	0	0.0177702	0	0	0	0	0	0	0	0	0	0	0
	N	0	0	0	0	0	0	0	0	0.0177702	0	0	0	0	0	0
	O	0	0	0	0	0	0	0	0	0	0	0	0	0	0	0
	P	0	0	0	0	0	0	0	0	0	0.0177702	0	0	0.0177702	0	0
	Q	0	0	0	0	0	0	0	0	0	0	0	0	0	0	0
	R	0	0	0	0	0	0	0	0	0	0	0	0	0	0	0
	S	0	0	0	0	0	0	0	0	0	0	0	0	0	0	0
	T	0	0	0	0	0	0	0	0.134455	0.134455	0.71332	0	0.134455	0.134455	0.71332	0
	U	0	0	0	0	0	0	0	0	0	0	0	0	0	0	0
	V	0.0177702	0	0	0	0.0177702	0.0177702	0	0	0	0.134455	0.26891	0.847775	0.71332	0	0
	W	0	0	0	0	0	0	0	0	0	0	0	0	0	0	0
	X	0	0	0	0	0	0	0	0	0	0	0	0	0	0	0
	Y	0	0	0	0	0	0	0	0	0	0	0	0	0	0	0
	Z	0	0	0	0	0	0	0	0	0	0	0	0	0	0	0
302	216.075	17	No
	Motif information	-7	-6	-5	-4	-3	-2	-1	0	1	2	3	4	5	6	7
	A	0.0373427	0.0373427	0	0	0	0	0	0	0	0	0	0.298116	0.07213	0.07213	0.152551
	B	0	0	0	0	0	0	0	0	0	0	0	0	0	0	0
	C	0	0	0	0	0	0	0	0	0	0	0	0	0	0	0
	D	0	0	0	0.218985	0.07213	0.298116	0	0.298116	0.14426	0.14426	0.07213	0	0.218985	0.07213	0.0749281
	E	0.0373427	0.0746854	0.0746854	0.112028	0.112028	0.112028	0.146815	0.146815	0.146815	0.0746854	0.22154	0.0746854	0.263329	0.0373427	0
	F	0.0373427	0.0373427	0.0373427	0.0373427	0.184197	0.0746854	0.0746854	0.0746854	0.0373427	0.0373427	0.0746854	0.0746854	0.0746854	0.0746854	0.0775825
	G	0.22154	0.0746854	0.0746854	0.0746854	0.0373427	0.0373427	0.0373427	0.184197	0.263329	0	0	0.146854	0	0.225986	0.234752
	H	0	0	0	0	0	0	0	0	0	0	0	0	0	0	0
	I	0.109473	0.07213	0.07213	0.07213	0.07213	0	0	0	0	0	0	0.0373427	0.0373427	0.184197	0.113719
	J	0	0	0	0	0	0	0	0	0	0	0	0	0	0	0
	K	0.0746854	0.0746854	0.112028	0.112028	0.410144	0.146815	0.372801	0.0373427	0.0373427	0.0373427	0.0373427	0.0373427	0.0373427	0	0
	L	0.0746854	0.0746854	0.300671	0.0373427	0.0373427	0.0373427	0.0373427	0.0373427	0.0373427	0.184197	0	0	0	0.07213	0.0749281
	M	0	0	0	0	0	0	0	0	0	0	0	0	0	0	0
	N	0.07213	0	0	0	0	0	0	0	0	0.0373427	0.0373427	0.0373427	0.0373427	0.0373427	0.0387913
	O	0	0	0	0	0	0	0	0	0	0	0	0	0	0	0
	P	0.0373427	0.0373427	0.184197	0.0373427	0.0746854	0.0746854	0.0746854	0.0746854	0.0746854	0.146815	0.146815	0.109473	0.0373427	0.0373427	0.0387913
	Q	0	0.146854	0	0	0	0	0.0373427	0.0373427	0.0373427	0.0373427	0.0373427	0.0373427	0.0373427	0.0373427	0.0387913
	R	0	0	0	0	0	0	0.146854	0.0373427	0.0373427	0.0373427	0.0373427	0.0373427	0.0746854	0.0746854	0.0775825
	S	0.07213	0.07213	0.07213	0	0	0	0	0	0	0.225986	0	0	0	0.0373427	0.0387913
	T	0	0	0	0	0	0.218985	0.07213	0.07213	0.184197	0.0373427	0.0373427	0.0373427	0.0373427	0.0373427	0.0387913
	U	0	0	0	0	0	0	0	0	0	0	0	0	0	0	0
	V	0	0.07213	0.07213	0.298116	0	0	0	0	0	0	0.298116	0.07213	0.07213	0	0
	W	0	0	0	0	0	0	0	0	0	0	0	0	0	0	0
	X	0	0	0	0	0	0	0	0	0	0	0	0	0	0	0
	Y	0.225986	0.225986	0	0	0	0	0	0	0	0	0	0	0	0	0
	Z	0	0	0	0	0	0	0	0	0	0	0	0	0	0	0
303	103.027	16	No
	Motif information	-7	-6	-5	-4	-3	-2	-1	0	1	2	3	4	5	6	7
	A	0.00361491	0.00312792	0.00312792	0.00312792	0.985128	0.00312792	0.00312792	0.00312792	0.00312792	0.00312792	0.00312792	0.00264093	0.00215394	0.00166695	0.00215394
	B	0	0	0	0	0	0	0	0	0	0	0	0	0	0	0
	C	0.000486991	0.000486991	0.000486991	0.000486991	0.000486991	0.000486991	0.000486991	0.000486991	0.000486991	0	0	0	0	0	0
	D	0	0	0.982	0	0	0	0	0	0	0.00166695	0.00166695	0.00166695	0.00166695	0.00166695	0.00166695
	E	0	0.982	0	0	0	0	0	0	0	0	0.982	0	0	0	0
	F	0.00166695	0.00166695	0.00166695	0.985334	0.00333389	0.00333389	0.00166695	0.00166695	0.00166695	0.00166695	0	0	0	0.000486991	0.000486991
	G	0.00215394	0.00215394	0.000486991	0.000486991	0.00215394	0.00264093	0.984641	0.00430787	0.00430787	0.986308	0.00430787	0.00312792	0.00312792	0.00312792	0.00146097
	H	0	0	0	0	0	0	0	0	0	0	0	0	0	0	0
	I	0.00166695	0	0	0	0	0	0	0	0	0	0	0.982	0	0.983667	0.00166695
	J	0	0	0	0	0	0	0	0	0	0	0	0	0	0	0
	K	0.000973983	0.000973983	0.000486991	0.000486991	0.000486991	0.000486991	0.000486991	0.982487	0.000486991	0.000486991	0.000486991	0.000486991	0.000973983	0.000973983	0.000973983
	L	0.983667	0.00166695	0.00166695	0.00166695	0	0	0	0	0.000486991	0.000486991	0.000486991	0.000486991	0.000486991	0.000486991	0.000486991
	M	0	0	0.00215394	0.00215394	0.00215394	0.00215394	0.00215394	0.00215394	0.00215394	0.000486991	0.000486991	0.000486991	0.000486991	0.000486991	0.000486991
	N	0	0	0	0	0	0	0	0	0	0.000486991	0.000486991	0.000486991	0.000486991	0.000486991	0.00215394
	O	0	0	0	0	0	0	0	0	0	0	0	0	0	0	0
	P	0	0	0	0	0.000486991	0.000486991	0.00215394	0.00215394	0.00215394	0.00215394	0.00215394	0.00215394	0.00215394	0.000486991	0.000486991
	Q	0.000486991	0.00215394	0.00215394	0.00215394	0.00166695	0.00166695	0.00166695	0.00166695	0	0	0	0	0	0	0
	R	0.00333389	0.00333389	0.00333389	0.00166695	0.00166695	0.00166695	0.00166695	0	0	0	0	0	0	0	0
	S	0.000486991	0.000486991	0.000486991	0.000486991	0.000486991	0.000486991	0.000486991	0.000486991	0	0	0	0	0	0	0
	T	0	0.000486991	0.000486991	0.000486991	0.000486991	0.982487	0.000486991	0.000486991	0.000486991	0.000486991	0.000973983	0.000973983	0.000973983	0.000973983	0.000486991
	U	0	0	0	0	0	0	0	0	0	0	0	0	0	0	0
	V	0.000973983	0.000973983	0.000973983	0.000973983	0.000973983	0.000973983	0.000973983	0.000973983	0.982974	0.000973983	0.00215394	0.00382088	0.00382088	0.00382088	0.985821
	W	0	0	0	0	0	0	0	0	0	0	0	0	0	0	0
	X	0	0	0	0	0	0	0	0	0	0	0	0	0	0	0
	Y	0.000486991	0.000486991	0.000486991	0.000486991	0.000486991	0	0	0	0.00166695	0.00166695	0.00166695	0.00166695	0.983667	0.00166695	0.00166695
	Z	0	0	0	0	0	0	0	0	0	0	0	0	0	0	0
304	-184.085	15	No
	Motif information	-7	-6	-5	-4	-3	-2	-1	0	1	2	3	4	5	6	7
	A	0	0	0	0	1	1	1	0.75	0.75	0.5	0.25	0.25	0	0	0
	B	0	0	0	0	0	0	0	0	0	0	0	0	0	0	0
	C	0	0	0	0	0	0	0	0	0	0	0	0	0	0	0
	D	0	0	0	0	0	0	0	0	0	0	0	0	0.25	0.25	0.25
	E	0	0	0	0	0	0	0	0	0	0	0	0	0	0	0.25
	F	0	0	0	0	0	0	0	0	0	0	0	0	0	0	0
	G	0	0	0	0	0	0	0	0	0	0	0.25	0.25	0.25	0.25	0
	H	0	0	0	0	0	0	0	0	0	0	0	0	0	0	0
	I	0	0	0	0	0	0	0	0	0	0	0	0	0	0	0
	J	0	0	0	0	0	0	0	0	0	0	0	0	0	0	0
	K	0	0	0	0	0	0	0	0	0	0	0	0	0	0	0
	L	0	0	0	0	0	0	0	0.25	0.25	0.25	0.25	0.25	0.25	0.25	0.25
	M	0	0	0	0	0	0	0	0	0	0	0	0	0	0	0
	N	0	0	0	0	0	0	0	0	0	0	0	0	0	0.25	0.25
	O	0	0	0	0	0	0	0	0	0	0	0	0	0	0	0
	P	0	0	0	0	0	0	0	0	0	0	0	0	0	0	0
	Q	0	0	0	0	0	0	0	0	0	0	0	0	0	0	0
	R	0	0	0	0	0	0	0	0	0	0	0	0	0	0	0
	S	0	0	0	0	0	0	0	0	0	0	0	0	0	0	0
	T	0	0	0	0	0	0	0	0	0	0	0	0	0	0	0
	U	0	0	0	0	0	0	0	0	0	0	0	0	0	0	0
	V	0	0	0	0	0	0	0	0	0	0	0	0	0	0	0
	W	0	0	0	0	0	0	0	0	0	0	0	0	0	0	0
	X	0	0	0	0	0	0	0	0	0	0	0	0	0	0	0
	Y	0	0	0	0	0	0	0	0	0	0.25	0.25	0.25	0.25	0	0
	Z	0	0	0	0	0	0	0	0	0	0	0	0	0	0	0
305	-209.225	12	No
	Motif information	-7	-6	-5	-4	-3	-2	-1	0	1	2	3	4	5	6	7
	A	0	0	0	0	0	0	0	0	0	0	0	0	0	0	0
	B	0	0	0	0	0	0	0	0	0	0	0	0	0	0	0
	C	0	0	0	0	0	0	0	0	0	0	0	0	0	0	0
	D	0	0	0	0	0	0	0	0	0	0	0	0	0	0	0
	E	0	0	0	0	0	0	0	0	0	0	0	0	0	0	0
	F	0	0	0	0	0	0	0	0	0	0	0	0	0	0	0
	G	0	0	0	0	0	0	0	0	0	0	0	0	0	0	0
	H	0	0	0	0	0	0	0	0	0	0	0	0	0	0	0
	I	0	0	0	0	0	0	0	0	0	0	0	0	0	0	0
	J	0	0	0	0	0	0	0	0	0	0	0	0	0	0	0
	K	0	0	0	0	0	0	0	0	0	0	0	0	0	0	0
	L	0	0	0	0	0	0	0	0	0	0	0	0	0	0	0
	M	0	0	0	0	0	0	0	0	0	0	0	0	0	0	0
	N	0	0	0	0	0	0	0	0	0	0	0	0	0	0	0
	O	0	0	0	0	0	0	0	0	0	0	0	0	0	0	0
	P	0	0	0	0	0	0	0	0	0	0	0	0	0	0	0
	Q	0	0	0	0	0	0	0	0	0	0	0	0	0	0	0
	R	0	0	0	0	0	0	0	0	0	0	0	0	0	0	0
	S	0	0	0	0	0	0	0	0	0	0	0	0	0	0	0
	T	0	0	0	0	0	0	0	0	0	0	0	0	0	0	0
	U	0	0	0	0	0	0	0	0	0	0	0	0	0	0	0
	V	0	0	0	0	0	0	0	0	0	0	0	0	0	0	0
	W	0	0	0	0	0	0	0	0	0	0	0	0	0	0	0
	X	0	0	0	0	0	0	0	0	0	0	0	0	0	0	0
	Y	0	0	0	0	0	0	0	0	0	0	0	0	0	0	0
	Z	0	0	0	0	0	0	0	0	0	0	0	0	0	0	0
306	-407.252	11	No
	Motif information	-7	-6	-5	-4	-3	-2	-1	0	1	2	3	4	5	6	7
	A	0.333333	0.333333	0.166667	0.166667	0	0	0	0	0	0	0.166667	0.166667	0.166667	0.166667	0.166667
	B	0	0	0	0	0	0	0	0	0	0	0	0	0	0	0
	C	0	0	0	0	0	0	0	0	0	0	0	0	0	0	0
	D	0	0	0	0	0	0	0.166667	0.166667	0.166667	0.166667	0.166667	0.166667	0	0.166667	0.166667
	E	0	0	0	0	0	0	0	0	0	0	0	0	0	0	0
	F	0	0	0	0	0	0	0	0	0	0	0	0	0	0	0
	G	0.166667	0.166667	0.166667	0.166667	0.166667	0	0	0	0	0	0	0	0	0	0
	H	0	0	0	0	0	0	0	0	0	0	0	0	0	0	0
	I	0	0	0	0	0	0	0	0	0	0	0	0.166667	0.166667	0.166667	0.166667
	J	0	0	0	0	0	0	0	0	0	0	0	0	0	0	0
	K	0.166667	0	0	0	0	0	0	0	0	0.166667	0.166667	0.166667	0.166667	0.166667	0.333333
	L	0	0.166667	0.166667	0.166667	0.333333	0.333333	0.333333	0.166667	0.166667	0.166667	0	0	0	0	0
	M	0	0	0	0	0	0	0	0	0	0	0	0	0	0	0
	N	0	0	0.166667	0.166667	0.166667	0.166667	0.166667	0.166667	0	0	0	0	0	0	0
	O	0	0	0	0	0	0	0	0	0	0	0	0	0	0	0
	P	0	0	0	0	0	0	0	0	0	0	0	0	0	0	0
	Q	0	0	0	0	0	0	0	0	0.166667	0.166667	0.166667	0.166667	0.166667	0.166667	0
	R	0	0	0	0	0	0	0	0.166667	0.166667	0.166667	0.166667	0.166667	0.166667	0	0
	S	0	0	0	0	0	0.166667	0.166667	0.166667	0.166667	0.166667	0.166667	0	0	0	0
	T	0	0	0	0	0	0	0	0	0	0	0	0	0	0	0
	U	0	0	0	0	0	0	0	0	0	0	0	0	0	0	0
	V	0.333333	0.333333	0.333333	0.333333	0.333333	0.333333	0.166667	0.166667	0.166667	0	0	0	0	0	0
	W	0	0	0	0	0	0	0	0	0	0	0	0	0	0	0
	X	0	0	0	0	0	0	0	0	0	0	0	0	0	0	0
	Y	0	0	0	0	0	0	0	0	0	0	0	0	0.166667	0.166667	0.166667
	Z	0	0	0	0	0	0	0	0	0	0	0	0	0	0	0
307	241.106	6	No
	Motif information	-7	-6	-5	-4	-3	-2	-1	0	1	2	3	4	5	6	7
	A	0	0	0	0	0	0	0	0	0	0	0	0	0	0	0
	B	0	0	0	0	0	0	0	0	0	0	0	0	0	0	0
	C	0	0	0	0	0	0	0	0	0	0	0	0	0	0	0
	D	0	0	0	0	0	0	0	0	0	0	0	0	0	0	0
	E	0	0	0	0	0	0	0	0	0	0	0	0	0	0	0
	F	0	0	0	0	0	0	0	0	0	0	0	0	0	0	0
	G	0	0	0	0	0	0	0	0	0	0	0	0	0	0	0
	H	0	0	0	0	0	0	0	0	0	0	0	0	0	0	0
	I	0	0	0	0	0	0	0	0	0	0	0	0	0	0	0
	J	0	0	0	0	0	0	0	0	0	0	0	0	0	0	0
	K	0	0	0	0	0	0	0	0	0	0	0	0	0	0	0
	L	0	0	0	0	0	0	0	0	0	0	0	0	0	0	0
	M	0	0	0	0	0	0	0	0	0	0	0	0	0	0	0
	N	0	0	0	0	0	0	0	0	0	0	0	0	0	0	0
	O	0	0	0	0	0	0	0	0	0	0	0	0	0	0	0
	P	0	0	0	0	0	0	0	0	0	0	0	0	0	0	0
	Q	0	0	0	0	0	0	0	0	0	0	0	0	0	0	0
	R	0	0	0	0	0	0	0	0	0	0	0	0	0	0	0
	S	0	0	0	0	0	0	0	0	0	0	0	0	0	0	0
	T	0	0	0	0	0	0	0	0	0	0	0	0	0	0	0
	U	0	0	0	0	0	0	0	0	0	0	0	0	0	0	0
	V	0	0	0	0	0	0	0	0	0	0	0	0	0	0	0
	W	0	0	0	0	0	0	0	0	0	0	0	0	0	0	0
	X	0	0	0	0	0	0	0	0	0	0	0	0	0	0	0
	Y	0	0	0	0	0	0	0	0	0	0	0	0	0	0	0
	Z	0	0	0	0	0	0	0	0	0	0	0	0	0	0	0
308	-422.217	4	No
	Motif information	-7	-6	-5	-4	-3	-2	-1	0	1	2	3	4	5	6	7
	A	0.181818	0.181818	0.181818	0.272727	0.272727	0.272727	0.181818	0.181818	0.181818	0.181818	0.0909091	0.0909091	0.0909091	0.0909091	0
	B	0	0	0	0	0	0	0	0	0	0	0	0	0	0	0
	C	0	0	0	0	0	0	0	0	0	0	0	0	0	0	0
	D	0	0	0	0	0	0	0	0	0	0	0	0	0.0909091	0.0909091	0.0909091
	E	0.0909091	0.0909091	0.181818	0.181818	0.181818	0.0909091	0.0909091	0.0909091	0.0909091	0.0909091	0.0909091	0.0909091	0.0909091	0	0
	F	0.0909091	0.0909091	0.0909091	0	0	0	0	0	0	0	0	0	0	0	0
	G	0	0	0	0	0	0	0	0	0.0909091	0.0909091	0.0909091	0.0909091	0.0909091	0.181818	0.181818
	H	0	0	0	0	0	0	0	0	0	0	0	0	0	0	0
	I	0.181818	0.0909091	0.0909091	0.0909091	0.0909091	0.0909091	0.181818	0.181818	0.181818	0.181818	0.181818	0.0909091	0.0909091	0.0909091	0.0909091
	J	0	0	0	0	0	0	0	0	0	0	0	0	0	0	0
	K	0.181818	0.181818	0.181818	0.181818	0.181818	0.181818	0.181818	0.0909091	0	0	0.0909091	0.0909091	0.0909091	0.0909091	0.0909091
	L	0.0909091	0.181818	0.181818	0.181818	0.0909091	0.0909091	0.0909091	0.0909091	0.0909091	0.0909091	0.0909091	0.0909091	0	0	0
	M	0	0	0	0	0	0	0	0	0	0	0	0	0	0	0
	N	0	0	0	0	0	0	0	0	0	0	0	0.0909091	0.0909091	0.0909091	0.0909091
	O	0	0	0	0	0	0	0	0	0	0	0	0	0	0	0
	P	0	0	0	0	0	0	0	0	0	0	0	0	0	0	0
	Q	0	0	0	0	0	0	0	0	0	0	0	0	0	0	0
	R	0	0	0	0	0	0	0	0.0909091	0.0909091	0.0909091	0.0909091	0.0909091	0.0909091	0.0909091	0.0909091
	S	0	0	0	0	0.0909091	0.0909091	0.0909091	0.0909091	0.0909091	0.0909091	0.0909091	0.0909091	0.0909091	0.0909091	0.181818
	T	0.0909091	0.0909091	0.0909091	0.0909091	0.0909091	0.0909091	0.0909091	0.0909091	0.0909091	0	0	0	0	0	0
	U	0	0	0	0	0	0	0	0	0	0	0	0	0	0	0
	V	0	0	0	0	0	0	0	0	0	0	0	0	0	0	0
	W	0	0	0	0	0	0	0	0	0	0	0	0	0	0	0
	X	0	0	0	0	0	0	0	0	0	0	0	0	0	0	0
	Y	0.0909091	0.0909091	0	0	0	0.0909091	0.0909091	0.0909091	0.0909091	0.181818	0.181818	0.181818	0.181818	0.181818	0.181818
	Z	0	0	0	0	0	0	0	0	0	0	0	0	0	0	0
309	-144.017	3	No
	Motif information	-7	-6	-5	-4	-3	-2	-1	0	1	2	3	4	5	6	7
	A	0	0	0.030931	0.030931	0.280931	0.280931	0.280931	0.280931	0.030931	0.0618619	0.25	0.280931	0.280931	0.25	0.25
	B	0	0	0	0	0	0	0	0	0	0	0	0	0	0	0
	C	0	0	0	0	0	0	0	0	0	0	0	0	0	0	0
	D	0.030931	0.030931	0	0	0	0	0	0.030931	0.030931	0.030931	0.0618619	0.030931	0.030931	0.030931	0
	E	0	0	0	0	0	0	0.219069	0.219069	0.219069	0.438138	0.219069	0.219069	0.219069	0	0
	F	0	0.030931	0.030931	0.030931	0.030931	0	0	0	0	0	0	0	0	0	0
	G	0.438138	0.438138	0.438138	0.438138	0.219069	0.438138	0.219069	0.219069	0.219069	0	0	0	0	0	0
	H	0	0	0	0	0	0	0	0	0	0	0	0	0	0	0
	I	0.219069	0	0	0	0	0	0	0	0	0	0	0.219069	0.219069	0.219069	0.219069
	J	0	0	0	0	0	0	0	0	0	0	0	0	0	0	0
	K	0	0	0	0.219069	0.219069	0.219069	0.219069	0	0	0	0	0	0	0.219069	0.219069
	L	0.219069	0.219069	0.219069	0	0	0.030931	0.030931	0.030931	0.0618619	0.030931	0.030931	0.030931	0	0	0
	M	0	0.219069	0.219069	0.219069	0.219069	0	0	0	0	0	0	0	0	0	0
	N	0.030931	0	0	0	0	0	0	0	0	0	0	0	0	0	0.030931
	O	0	0	0	0	0	0	0	0	0	0	0	0	0	0	0
	P	0.030931	0.030931	0.030931	0	0	0	0	0	0.219069	0.219069	0.219069	0.219069	0	0	0
	Q	0	0	0	0	0	0	0	0	0	0	0	0	0	0	0
	R	0	0	0	0.030931	0.030931	0.030931	0.030931	0	0	0	0	0	0.219069	0.219069	0.219069
	S	0	0	0	0	0	0	0	0	0	0	0	0	0	0	0
	T	0	0	0	0	0	0	0	0	0	0	0	0	0	0	0
	U	0	0	0	0	0	0	0	0	0	0	0	0	0	0	0
	V	0.030931	0.030931	0.030931	0.030931	0	0	0	0.219069	0.219069	0.219069	0.219069	0	0	0.030931	0.030931
	W	0	0	0	0	0	0	0	0	0	0	0	0	0	0	0
	X	0	0	0	0	0	0	0	0	0	0	0	0	0	0	0
	Y	0	0	0	0	0	0	0	0	0	0	0	0	0.030931	0.030931	0.030931
	Z	0	0	0	0	0	0	0	0	0	0	0	0	0	0	0
310	-459.198	2	No
	Motif information	-7	-6	-5	-4	-3	-2	-1	0	1	2	3	4	5	6	7
	A	0.301223	0.157492	0.143731	0.143731	0.157492	0.157492	0.0137615	0.0137615	0.0137615	0.0137615	0.027523	0.171254	0.171254	0.171254	0.157492
	B	0	0	0	0	0	0	0	0	0	0	0	0	0	0	0
	C	0	0	0	0	0	0	0	0	0	0	0	0	0	0	0
	D	0.0137615	0.0137615	0.0137615	0.0137615	0	0	0	0	0	0	0	0	0	0	0
	E	0.0137615	0.0137615	0.0137615	0	0.143731	0.287462	0.287462	0.301223	0.301223	0.314985	0.171254	0.027523	0.027523	0.171254	0.171254
	F	0	0	0	0	0	0	0	0	0	0	0	0	0	0	0
	G	0.157492	0.157492	0.157492	0.157492	0.0137615	0.027523	0.157492	0.157492	0.157492	0.157492	0.157492	0.157492	0.0137615	0.0137615	0.0137615
	H	0.143731	0.143731	0.143731	0	0	0	0	0	0	0	0	0	0	0	0
	I	0	0	0.143731	0.143731	0.143731	0.143731	0.143731	0.143731	0	0	0	0	0	0	0.143731
	J	0	0	0	0	0	0	0	0	0	0	0	0	0	0	0
	K	0.0137615	0.0137615	0.0137615	0.0137615	0.0137615	0.0137615	0.027523	0.157492	0.157492	0.157492	0.157492	0.157492	0.301223	0.157492	0.157492
	L	0	0	0	0.0137615	0.0137615	0.0137615	0.0137615	0.0137615	0.0137615	0.0137615	0.0137615	0.0137615	0.027523	0.0137615	0.0137615
	M	0	0	0	0	0	0	0	0	0	0	0	0	0	0	0
	N	0	0	0	0	0	0	0	0	0	0	0	0	0	0	0
	O	0	0	0	0	0	0	0	0	0	0	0	0	0	0	0
	P	0.157492	0.301223	0.301223	0.444954	0.444954	0.301223	0.301223	0.157492	0.157492	0.0137615	0	0	0	0	0
	Q	0	0	0	0	0	0	0	0	0	0	0.143731	0.143731	0.143731	0.143731	0.143731
	R	0	0	0	0	0	0	0	0	0	0	0	0.0137615	0.0137615	0.0137615	0.027523
	S	0	0	0.0137615	0.0137615	0.0137615	0.0137615	0.0137615	0.0137615	0.0137615	0.0137615	0.0137615	0.0137615	0	0	0
	T	0.027523	0.027523	0.027523	0.027523	0.027523	0.0137615	0.0137615	0.0137615	0	0	0	0	0	0	0
	U	0	0	0	0	0	0	0	0	0	0	0	0	0	0	0
	V	0	0.0137615	0.0137615	0.0137615	0.0137615	0.0137615	0.0137615	0.0137615	0.0137615	0.157492	0.157492	0.143731	0.143731	0.143731	0.143731
	W	0.0137615	0	0	0	0	0	0	0	0.143731	0.143731	0.143731	0.143731	0.143731	0.143731	0
	X	0	0	0	0	0	0	0	0	0	0	0	0	0	0	0
	Y	0.157492	0.157492	0.0137615	0.0137615	0.0137615	0.0137615	0.0137615	0.0137615	0.027523	0.0137615	0.0137615	0.0137615	0.0137615	0.027523	0.027523
	Z	0	0	0	0	0	0	0	0	0	0	0	0	0	0	0
311	-447.179	2	No
	Motif information	-7	-6	-5	-4	-3	-2	-1	0	1	2	3	4	5	6	7
	A	0.2	0.2	0	0	0	0.2	0.2	0.2	0.2	0.2	0	0	0	0	0.2
	B	0	0	0	0	0	0	0	0	0	0	0	0	0	0	0
	C	0	0	0	0	0	0	0	0	0	0.2	0.2	0.2	0.2	0.2	0
	D	0	0	0.2	0.2	0.2	0.2	0.2	0	0	0	0	0	0.2	0.2	0.2
	E	0	0.2	0.2	0.2	0.2	0.2	0	0	0	0	0	0	0	0	0
	F	0	0	0	0	0	0	0	0	0	0	0	0	0	0	0
	G	0	0	0	0	0.2	0.2	0.2	0.2	0.2	0	0	0	0	0	0
	H	0	0	0	0	0	0	0	0	0	0	0	0	0	0	0
	I	0.4	0.2	0.2	0.2	0.2	0	0	0	0.2	0.2	0.2	0.2	0.2	0	0
	J	0	0	0	0	0	0	0	0	0	0	0	0	0	0	0
	K	0.4	0.4	0.4	0.2	0	0	0	0	0	0	0	0.2	0.2	0.2	0.2
	L	0	0	0	0	0	0	0	0	0	0	0.2	0.2	0.2	0.2	0.2
	M	0	0	0	0.2	0.2	0.2	0.2	0.2	0	0	0	0	0	0.2	0.2
	N	0	0	0	0	0	0	0	0	0	0	0	0	0	0	0
	O	0	0	0	0	0	0	0	0	0	0	0	0	0	0	0
	P	0	0	0	0	0	0	0	0	0	0	0	0	0	0	0
	Q	0	0	0	0	0	0	0	0	0	0	0	0	0	0	0
	R	0	0	0	0	0	0	0	0	0	0	0	0	0	0	0
	S	0	0	0	0	0	0	0	0.2	0.2	0.2	0.2	0.2	0	0	0
	T	0	0	0	0	0	0	0.2	0.2	0.2	0.2	0.2	0	0	0	0
	U	0	0	0	0	0	0	0	0	0	0	0	0	0	0	0
	V	0	0	0	0	0	0	0	0	0	0	0	0	0	0	0
	W	0	0	0	0	0	0	0	0	0	0	0	0	0	0	0
	X	0	0	0	0	0	0	0	0	0	0	0	0	0	0	0
	Y	0	0	0	0	0	0	0	0	0	0	0	0	0	0	0
	Z	0	0	0	0	0	0	0	0	0	0	0	0	0	0	0
312	497.274	2	No
	Motif information	-7	-6	-5	-4	-3	-2	-1	0	1	2	3	4	5	6	7
	A	0	0	0	0	0	0	0	0	0	0	0	0	0	0	0
	B	0	0	0	0	0	0	0	0	0	0	0	0	0	0	0
	C	0	0	0	0	0	0	0	0	0	0	0	0	0	0	0
	D	0	0	0	0	0	0	0	0	0	0	0	0	0	0	0
	E	0	0	0	0	0	0	0	0	0	0	0	0	0	0	0
	F	0	0	0	0	0	0	0	0	0	0	0	0	0	0	0
	G	0	0	0	0	0	0	0	0	0	0	0	0	0	0	0
	H	0	0	0	0	0	0	0	0	0	0	0	0	0	0	0
	I	0	0	0	0	0	0	0	0	0	0	0	0	0	0	0
	J	0	0	0	0	0	0	0	0	0	0	0	0	0	0	0
	K	0	0	0	0	0	0	0	0	0	0	0	0	0	0	0
	L	0	0	0	0	0	0	0	0	0	0	0	0	0	0	0
	M	0	0	0	0	0	0	0	0	0	0	0	0	0	0	0
	N	0	0	0	0	0	0	0	0	0	0	0	0	0	0	0
	O	0	0	0	0	0	0	0	0	0	0	0	0	0	0	0
	P	0	0	0	0	0	0	0	0	0	0	0	0	0	0	0
	Q	0	0	0	0	0	0	0	0	0	0	0	0	0	0	0
	R	0	0	0	0	0	0	0	0	0	0	0	0	0	0	0
	S	0	0	0	0	0	0	0	0	0	0	0	0	0	0	0
	T	0	0	0	0	0	0	0	0	0	0	0	0	0	0	0
	U	0	0	0	0	0	0	0	0	0	0	0	0	0	0	0
	V	0	0	0	0	0	0	0	0	0	0	0	0	0	0	0
	W	0	0	0	0	0	0	0	0	0	0	0	0	0	0	0
	X	0	0	0	0	0	0	0	0	0	0	0	0	0	0	0
	Y	0	0	0	0	0	0	0	0	0	0	0	0	0	0	0
	Z	0	0	0	0	0	0	0	0	0	0	0	0	0	0	0
313	-498.306	1	No
	Motif information	-7	-6	-5	-4	-3	-2	-1	0	1	2	3	4	5	6	7
	A	0	0	0	0	0	0	0	0	0	0	0	0	0	0	0
	B	0	0	0	0	0	0	0	0	0	0	0	0	0	0	0
	C	0	0	0	0	0	0	0	0	0	0	0	0	0	0	0
	D	0.166667	0.166667	0.166667	0.0833333	0.0833333	0.0833333	0.0833333	0.0833333	0.0833333	0.0833333	0	0	0	0	0
	E	0	0	0	0.0833333	0.0833333	0.0833333	0.0833333	0.0833333	0.0833333	0.0833333	0.0833333	0.0833333	0.0833333	0.0833333	0.0833333
	F	0.0833333	0.166667	0.166667	0.166667	0.166667	0.166667	0.166667	0.166667	0.166667	0.25	0.25	0.25	0.166667	0.0833333	0.0833333
	G	0.0833333	0.0833333	0.0833333	0.0833333	0.0833333	0	0	0	0	0	0.0833333	0.0833333	0.0833333	0.0833333	0.0833333
	H	0	0	0	0	0	0	0	0	0	0	0	0	0	0	0
	I	0.166667	0.0833333	0.0833333	0.0833333	0	0.0833333	0.0833333	0.0833333	0.0833333	0.0833333	0.0833333	0.0833333	0.0833333	0.0833333	0.0833333
	J	0	0	0	0	0	0	0	0	0	0	0	0	0	0	0
	K	0.0833333	0.0833333	0.0833333	0.0833333	0.0833333	0.0833333	0.166667	0.25	0.166667	0.166667	0.166667	0.25	0.25	0.25	0.25
	L	0	0	0	0	0	0	0	0	0	0	0	0	0	0.0833333	0.0833333
	M	0	0	0	0	0	0	0	0	0	0	0	0	0	0	0
	N	0	0	0	0	0	0	0	0	0.0833333	0.0833333	0.0833333	0.0833333	0.0833333	0.0833333	0.0833333
	O	0	0	0	0	0	0	0	0	0	0	0	0	0	0	0
	P	0.0833333	0.0833333	0.166667	0.166667	0.166667	0.166667	0.0833333	0.0833333	0.0833333	0.0833333	0.0833333	0.0833333	0.0833333	0.0833333	0
	Q	0	0	0	0	0	0	0	0	0	0	0	0	0	0	0
	R	0.0833333	0.0833333	0.0833333	0.0833333	0.0833333	0.0833333	0.0833333	0	0	0	0	0	0	0	0
	S	0.166667	0.166667	0.0833333	0.0833333	0.0833333	0.0833333	0.0833333	0.0833333	0.0833333	0.0833333	0.0833333	0	0	0	0
	T	0	0	0	0	0	0	0	0	0	0	0	0	0	0	0
	U	0	0	0	0	0	0	0	0	0	0	0	0	0	0	0
	V	0	0	0	0	0.0833333	0.0833333	0.0833333	0.0833333	0.0833333	0.0833333	0.0833333	0.0833333	0.0833333	0.0833333	0.0833333
	W	0	0	0	0	0	0	0	0	0	0	0	0	0.0833333	0.0833333	0.0833333
	X	0	0	0	0	0	0	0	0	0	0	0	0	0	0	0
	Y	0.0833333	0.0833333	0.0833333	0.0833333	0.0833333	0.0833333	0.0833333	0.0833333	0.0833333	0	0	0	0	0	0.0833333
	Z	0	0	0	0	0	0	0	0	0	0	0	0	0	0	0
314	-491.274	1	No
	Motif information	-7	-6	-5	-4	-3	-2	-1	0	1	2	3	4	5	6	7
	A	0	0	0	0	0	0	0	0	0	0	0	0	0	0	0
	B	0	0	0	0	0	0	0	0	0	0	0	0	0	0	0
	C	0	0	0	0	0	0	0	0	0	0	0	0	0	0	0
	D	0	0	0	0	0	0	0	0	0	0	0	0	0	0	0
	E	0	0	0	0	0	0	0	0	0	0	0	0	0	0	0
	F	0	0	0	0	0	0	0	0	0	0	0	0	0	0	0
	G	0	0	0	0	0	0	0	0	0	0	0	0	0	0	0
	H	0	0	0	0	0	0	0	0	0	0	0	0	0	0	0
	I	0	0	0	0	0	0	0	0	0	0	0	0	0	0	0
	J	0	0	0	0	0	0	0	0	0	0	0	0	0	0	0
	K	0	0	0	0	0	0	0	0	0	0	0	0	0	0	0
	L	0	0	0	0	0	0	0	0	0	0	0	0	0	0	0
	M	0	0	0	0	0	0	0	0	0	0	0	0	0	0	0
	N	0	0	0	0	0	0	0	0	0	0	0	0	0	0	0
	O	0	0	0	0	0	0	0	0	0	0	0	0	0	0	0
	P	0	0	0	0	0	0	0	0	0	0	0	0	0	0	0
	Q	0	0	0	0	0	0	0	0	0	0	0	0	0	0	0
	R	0	0	0	0	0	0	0	0	0	0	0	0	0	0	0
	S	0	0	0	0	0	0	0	0	0	0	0	0	0	0	0
	T	0	0	0	0	0	0	0	0	0	0	0	0	0	0	0
	U	0	0	0	0	0	0	0	0	0	0	0	0	0	0	0
	V	0	0	0	0	0	0	0	0	0	0	0	0	0	0	0
	W	0	0	0	0	0	0	0	0	0	0	0	0	0	0	0
	X	0	0	0	0	0	0	0	0	0	0	0	0	0	0	0
	Y	0	0	0	0	0	0	0	0	0	0	0	0	0	0	0
	Z	0	0	0	0	0	0	0	0	0	0	0	0	0	0	0
315	-133.027	1	No
	Motif information	-7	-6	-5	-4	-3	-2	-1	0	1	2	3	4	5	6	7
	A	0	0	0	0	0	0	0	0	0	0	0	0	0	0	0
	B	0	0	0	0	0	0	0	0	0	0	0	0	0	0	0
	C	0	0	0	0	0	0	0	0	0	0	0	0	0	0	0
	D	0	0	0	0	0	0	0	0	0	0	0	0	0	0	0
	E	0	0	0	0	0	0	0	0	0	0	0	0	0	0	0
	F	0	0	0	0	0	0	0	0	0	0	0	0	0	0	0
	G	0	0	0	0	0	0	0	0	0	0	0	0	0	0	0
	H	0	0	0	0	0	0	0	0	0	0	0	0	0	0	0
	I	0	0	0	0	0	0	0	0	0	0	0	0	0	0	0
	J	0	0	0	0	0	0	0	0	0	0	0	0	0	0	0
	K	0	0	0	0	0	0	0	0	0	0	0	0	0	0	0
	L	0	0	0	0	0	0	0	0	0	0	0	0	0	0	0
	M	0	0	0	0	0	0	0	0	0	0	0	0	0	0	0
	N	0	0	0	0	0	0	0	0	0	0	0	0	0	0	0
	O	0	0	0	0	0	0	0	0	0	0	0	0	0	0	0
	P	0	0	0	0	0	0	0	0	0	0	0	0	0	0	0
	Q	0	0	0	0	0	0	0	0	0	0	0	0	0	0	0
	R	0	0	0	0	0	0	0	0	0	0	0	0	0	0	0
	S	0	0	0	0	0	0	0	0	0	0	0	0	0	0	0
	T	0	0	0	0	0	0	0	0	0	0	0	0	0	0	0
	U	0	0	0	0	0	0	0	0	0	0	0	0	0	0	0
	V	0	0	0	0	0	0	0	0	0	0	0	0	0	0	0
	W	0	0	0	0	0	0	0	0	0	0	0	0	0	0	0
	X	0	0	0	0	0	0	0	0	0	0	0	0	0	0	0
	Y	0	0	0	0	0	0	0	0	0	0	0	0	0	0	0
	Z	0	0	0	0	0	0	0	0	0	0	0	0	0	0	0
316	170.999	1	No
	Motif information	-7	-6	-5	-4	-3	-2	-1	0	1	2	3	4	5	6	7
	A	0	0	0	0	0	0	0	0	0	0	0	0	0	0	0
	B	0	0	0	0	0	0	0	0	0	0	0	0	0	0	0
	C	0	0	0	0	0	0	0	0	0	0	0	0	0	0	0
	D	0	0	0	0	0	0	0	0	0	0	0	0	0	0	0
	E	0	0	0	0	0	0	0	0	0	0	0	0	0	0	0
	F	0	0	0	0	0	0	0	0	0	0	0	0	0	0	0
	G	0	0	0	0	0	0	0	0	0	0	0	0	0	0	0
	H	0	0	0	0	0	0	0	0	0	0	0	0	0	0	0
	I	0	0	0	0	0	0	0	0	0	0	0	0	0	0	0
	J	0	0	0	0	0	0	0	0	0	0	0	0	0	0	0
	K	0	0	0	0	0	0	0	0	0	0	0	0	0	0	0
	L	0	0	0	0	0	0	0	0	0	0	0	0	0	0	0
	M	0	0	0	0	0	0	0	0	0	0	0	0	0	0	0
	N	0	0	0	0	0	0	0	0	0	0	0	0	0	0	0
	O	0	0	0	0	0	0	0	0	0	0	0	0	0	0	0
	P	0	0	0	0	0	0	0	0	0	0	0	0	0	0	0
	Q	0	0	0	0	0	0	0	0	0	0	0	0	0	0	0
	R	0	0	0	0	0	0	0	0	0	0	0	0	0	0	0
	S	0	0	0	0	0	0	0	0	0	0	0	0	0	0	0
	T	0	0	0	0	0	0	0	0	0	0	0	0	0	0	0
	U	0	0	0	0	0	0	0	0	0	0	0	0	0	0	0
	V	0	0	0	0	0	0	0	0	0	0	0	0	0	0	0
	W	0	0	0	0	0	0	0	0	0	0	0	0	0	0	0
	X	0	0	0	0	0	0	0	0	0	0	0	0	0	0	0
	Y	0	0	0	0	0	0	0	0	0	0	0	0	0	0	0
	Z	0	0	0	0	0	0	0	0	0	0	0	0	0	0	0
317	326.127	1	No
	Motif information	-7	-6	-5	-4	-3	-2	-1	0	1	2	3	4	5	6	7
	A	0	0	0	0	0	0	0	0	0	0	0	0	0	0	0.5
	B	0	0	0	0	0	0	0	0	0	0	0	0	0	0	0
	C	0	0	0	0	0	0	0	0	0	0	0	0.5	0.5	0	0
	D	0	0	0	0	0	0	0	0	0	0	0	0	0	0.5	0.5
	E	0	0	0	0	0	0	0	0	0	0	0	0	0	0	0
	F	0	0	0	0	0	0	0	0	0	0	0	0	0	0	0
	G	0	0.5	1	1	0.5	0	0	0	0	0	0	0	0	0	0
	H	0	0	0	0	0	0	0	0	0	0	0	0	0	0	0
	I	0.5	0.5	0	0	0	0	0	0	0	0	0	0	0.5	0.5	0
	J	0	0	0	0	0	0	0	0	0	0	0	0	0	0	0
	K	0	0	0	0	0	0	0	0.5	0.5	0	0	0	0	0	0
	L	0	0	0	0	0	0.5	0.5	0	0.5	0.5	0	0	0	0	0
	M	0	0	0	0	0.5	0.5	0	0	0	0	0	0	0	0	0
	N	0	0	0	0	0	0	0	0	0	0	0.5	0.5	0	0	0
	O	0	0	0	0	0	0	0	0	0	0	0	0	0	0	0
	P	0	0	0	0	0	0	0.5	0.5	0	0	0	0	0	0	0
	Q	0	0	0	0	0	0	0	0	0	0.5	0.5	0	0	0	0
	R	0	0	0	0	0	0	0	0	0	0	0	0	0	0	0
	S	0	0	0	0	0	0	0	0	0	0	0	0	0	0	0
	T	0	0	0	0	0	0	0	0	0	0	0	0	0	0	0
	U	0	0	0	0	0	0	0	0	0	0	0	0	0	0	0
	V	0	0	0	0	0	0	0	0	0	0	0	0	0	0	0
	W	0	0	0	0	0	0	0	0	0	0	0	0	0	0	0
	X	0	0	0	0	0	0	0	0	0	0	0	0	0	0	0
	Y	0.5	0	0	0	0	0	0	0	0	0	0	0	0	0	0
	Z	0	0	0	0	0	0	0	0	0	0	0	0	0	0	0

### Sheet: Proteins
Name	Peptide count	PSM count	Score	LCA	Rank	COG accession	COG name	COG category	NOG accession	NOG name	NOG category	KEGG accession	KEGG name	GOBP accession	GOBP name	GOCC accession	GOCC name	GOMF accession	GOMF name	Intensity_Xu_20151106_HFDmice_D0_HFD1	Intensity_Xu_20151106_HFDmice_D0_HFD2	Intensity_Xu_20151106_HFDmice_D0_HFD3	Intensity_Xu_20151106_HFDmice_D0_HFD4	Intensity_Xu_20151106_HFDmice_D0_NCD1	Intensity_Xu_20151106_HFDmice_D0_NCD2	Intensity_Xu_20151106_HFDmice_D0_NCD3	Intensity_Xu_20151106_HFDmice_D0_NCD4	Intensity_Xu_20151106_HFDmice_D14_HFD1_151110221937	Intensity_Xu_20151106_HFDmice_D14_HFD2	Intensity_Xu_20151106_HFDmice_D14_HFD3	Intensity_Xu_20151106_HFDmice_D14_HFD4	Intensity_Xu_20151106_HFDmice_D14_NCD1	Intensity_Xu_20151106_HFDmice_D14_NCD2	Intensity_Xu_20151106_HFDmice_D14_NCD3	Intensity_Xu_20151106_HFDmice_D14_NCD4	Intensity_Xu_20151106_HFDmice_D29_HFD1	Intensity_Xu_20151106_HFDmice_D29_HFD2	Intensity_Xu_20151106_HFDmice_D29_HFD3	Intensity_Xu_20151106_HFDmice_D29_HFD4	Intensity_Xu_20151106_HFDmice_D29_NCD1	Intensity_Xu_20151106_HFDmice_D29_NCD2	Intensity_Xu_20151106_HFDmice_D29_NCD3	Intensity_Xu_20151106_HFDmice_D29_NCD4	Intensity_Xu_20151106_HFDmice_D43_HFD1	Intensity_Xu_20151106_HFDmice_D43_HFD2	Intensity_Xu_20151106_HFDmice_D43_HFD3	Intensity_Xu_20151106_HFDmice_D43_HFD4	Intensity_Xu_20151106_HFDmice_D43_NCD1	Intensity_Xu_20151106_HFDmice_D43_NCD2	Intensity_Xu_20151106_HFDmice_D43_NCD3	Intensity_Xu_20151106_HFDmice_D43_NCD4
1_GL0004140	1	1	9.61255	Paraprevotella	Genus	COG0185	Ribosomal protein S19(476)	Translation, ribosomal structure and biogenesis	COG0185	Protein S19 forms a complex with S13 that binds strongly to the 16S ribosomal RNA (By similarity)	Translation, ribosomal structure and biogenesis	03010	Ribosome	GO:0043170; GO:0009987; GO:0044260; GO:1901576; GO:0006412; GO:0009058; GO:0044238; GO:0044267; GO:0044249; GO:0071704; GO:0034645; GO:0019538; GO:0010467; GO:0008152; GO:0009059; GO:0044237	macromolecule metabolic process; cellular process; cellular macromolecule metabolic process; organic substance biosynthetic process; translation; biosynthetic process; primary metabolic process; cellular protein metabolic process; cellular biosynthetic process; organic substance metabolic process; cellular macromolecule biosynthetic process; protein metabolic process; gene expression; metabolic process; macromolecule biosynthetic process; cellular metabolic process	GO:0005840; GO:0044422; GO:0032991; GO:0044444; GO:0044424; GO:0043228; GO:0043226; GO:0005623; GO:0044464; GO:0044446; GO:0043229; GO:0044391; GO:0030529; GO:0015935; GO:0043232; GO:0005622; GO:0005737	ribosome; organelle part; macromolecular complex; cytoplasmic part; intracellular part; non-membrane-bounded organelle; organelle; cell; cell part; intracellular organelle part; intracellular organelle; ribosomal subunit; ribonucleoprotein complex; small ribosomal subunit; intracellular non-membrane-bounded organelle; intracellular; cytoplasm	GO:0003676; GO:0003723; GO:0003735; GO:0005198; GO:0005488; GO:0019843; GO:0097159; GO:1901363	nucleic acid binding; RNA binding; structural constituent of ribosome; structural molecule activity; binding; rRNA binding; organic cyclic compound binding; heterocyclic compound binding	0	0	0	0	0	0	0	0	0	0	0	0	0	0	0	0	0	0	0	0	0	0	0	0	0	0	0	0	0	0	0	0
1_GL0005256	7	21	51.1817	Paraprevotella	Genus	COG2025	Electron transfer flavoprotein, alpha subunit(680)	Energy production and conversion	COG2086	Electron transfer flavoprotein	Energy production and conversion	00910	Nitrogen metabolism	GO:0009987; GO:0044710; GO:0008152; GO:0006091; GO:0055114; GO:0044237	cellular process; single-organism metabolic process; metabolic process; generation of precursor metabolites and energy; oxidation-reduction process; cellular metabolic process			GO:0000166; GO:0005488; GO:0009055; GO:0036094; GO:0043167; GO:0043168; GO:0048037; GO:0050660; GO:0050662; GO:0097159; GO:1901265; GO:1901363	nucleotide binding; binding; electron carrier activity; small molecule binding; ion binding; anion binding; cofactor binding; flavin adenine dinucleotide binding; coenzyme binding; organic cyclic compound binding; nucleoside phosphate binding; heterocyclic compound binding	0	679370	3.21001e+06	1.91895e+06	5.22097e+06	1.92756e+06	2.77312e+06	5.4808e+06	0	0	0	0	0	0	0	0	0	0	0	0	6.38115e+06	0	0	0	0	0	0	0	4.63746e+06	1.40941e+06	0	0
1_GL0009547	6	22	73.5165			COG3679	Cell fate regulator YlbF, YheA/YmcA/DUF963 family (controls sporulation, competence, biofilm development)(146)	Signal transduction mechanisms	COG3679	UPF0342 protein	Function unknown									1.36978e+06	0	0	0	4.78212e+06	2.41045e+06	0	0	0	1.65571e+06	0	0	0	1.83349e+07	3.88949e+07	0	0	0	0	0	0	0	0	0	0	2.18292e+06	0	0	0	3.08114e+06	0	0
1_GL0010282	1	2	22.5859	Clostridium sp. CAG:343	Species	COG1116	ABC-type nitrate/sulfonate/bicarbonate transport system, ATPase component(949)	Inorganic ion transport and metabolism	COG1116	(ABC) transporter	Inorganic ion transport and metabolism	00910	Nitrogen metabolism	GO:0009259; GO:0009116; GO:0009117; GO:0009205; GO:0009261; GO:0044699; GO:0019439; GO:1901658; GO:0006152; GO:0071705; GO:0006753; GO:0019693; GO:0009119; GO:0034655; GO:0046130; GO:0009166; GO:0006811; GO:0034641; GO:0044765; GO:0009154; GO:0019637; GO:1901657; GO:0042454; GO:0006200; GO:0009987; GO:0055086; GO:1901135; GO:0044238; GO:0044281; GO:0046128; GO:0006807; GO:0044710; GO:1901565; GO:0006793; GO:1901564; GO:1901136; GO:0015698; GO:0055085; GO:0009123; GO:0009150; GO:0009203; GO:0009126; GO:0042278; GO:1901292; GO:0009128; GO:0071704; GO:0009161; GO:0006139; GO:0072523; GO:0044248; GO:0051234; GO:1901361; GO:0009207; GO:0009167; GO:0051179; GO:0009169; GO:0009143; GO:0006725; GO:0009144; GO:0009056; GO:1901360; GO:0046700; GO:0006810; GO:0009199; GO:0006163; GO:0044763; GO:0072521; GO:0008152; GO:0009158; GO:0006796; GO:0046483; GO:1901575; GO:0034220; GO:0015706; GO:0046434; GO:0046034; GO:0006820; GO:0006195; GO:0044237; GO:0009164; GO:0009125; GO:0009141; GO:0009146; GO:0044270	ribonucleotide metabolic process; nucleoside metabolic process; nucleotide metabolic process; purine ribonucleoside triphosphate metabolic process; ribonucleotide catabolic process; single-organism process; aromatic compound catabolic process; glycosyl compound catabolic process; purine nucleoside catabolic process; nitrogen compound transport; nucleoside phosphate metabolic process; ribose phosphate metabolic process; ribonucleoside metabolic process; nucleobase-containing compound catabolic process; purine ribonucleoside catabolic process; nucleotide catabolic process; ion transport; cellular nitrogen compound metabolic process; single-organism transport; purine ribonucleotide catabolic process; organophosphate metabolic process; glycosyl compound metabolic process; ribonucleoside catabolic process; ATP catabolic process; cellular process; nucleobase-containing small molecule metabolic process; carbohydrate derivative metabolic process; primary metabolic process; small molecule metabolic process; purine ribonucleoside metabolic process; nitrogen compound metabolic process; single-organism metabolic process; organonitrogen compound catabolic process; phosphorus metabolic process; organonitrogen compound metabolic process; carbohydrate derivative catabolic process; inorganic anion transport; transmembrane transport; nucleoside monophosphate metabolic process; purine ribonucleotide metabolic process; ribonucleoside triphosphate catabolic process; purine nucleoside monophosphate metabolic process; purine nucleoside metabolic process; nucleoside phosphate catabolic process; purine nucleoside monophosphate catabolic process; organic substance metabolic process; ribonucleoside monophosphate metabolic process; nucleobase-containing compound metabolic process; purine-containing compound catabolic process; cellular catabolic process; establishment of localization; organic cyclic compound catabolic process; purine ribonucleoside triphosphate catabolic process; purine ribonucleoside monophosphate metabolic process; localization; purine ribonucleoside monophosphate catabolic process; nucleoside triphosphate catabolic process; cellular aromatic compound metabolic process; purine nucleoside triphosphate metabolic process; catabolic process; organic cyclic compound metabolic process; heterocycle catabolic process; transport; ribonucleoside triphosphate metabolic process; purine nucleotide metabolic process; single-organism cellular process; purine-containing compound metabolic process; metabolic process; ribonucleoside monophosphate catabolic process; phosphate-containing compound metabolic process; heterocycle metabolic process; organic substance catabolic process; ion transmembrane transport; nitrate transport; organophosphate catabolic process; ATP metabolic process; anion transport; purine nucleotide catabolic process; cellular metabolic process; nucleoside catabolic process; nucleoside monophosphate catabolic process; nucleoside triphosphate metabolic process; purine nucleoside triphosphate catabolic process; cellular nitrogen compound catabolic process	GO:0005886; GO:0071944; GO:0005623; GO:0044464; GO:0016020	plasma membrane; cell periphery; cell; cell part; membrane	GO:0000166; GO:0001882; GO:0001883; GO:0003824; GO:0005215; GO:0005488; GO:0005524; GO:0008509; GO:0015075; GO:0015103; GO:0015112; GO:0015399; GO:0015405; GO:0016462; GO:0016787; GO:0016817; GO:0016818; GO:0016820; GO:0016887; GO:0017076; GO:0017111; GO:0022804; GO:0022857; GO:0022891; GO:0022892; GO:0030554; GO:0032549; GO:0032550; GO:0032553; GO:0032555; GO:0032559; GO:0035639; GO:0036094; GO:0042623; GO:0042626; GO:0043167; GO:0043168; GO:0043492; GO:0097159; GO:1901265; GO:1901363; GO:1901682	nucleotide binding; nucleoside binding; purine nucleoside binding; catalytic activity; transporter activity; binding; ATP binding; anion transmembrane transporter activity; ion transmembrane transporter activity; inorganic anion transmembrane transporter activity; nitrate transmembrane transporter activity; primary active transmembrane transporter activity; P-P-bond-hydrolysis-driven transmembrane transporter activity; pyrophosphatase activity; hydrolase activity; hydrolase activity, acting on acid anhydrides; hydrolase activity, acting on acid anhydrides, in phosphorus-containing anhydrides; hydrolase activity, acting on acid anhydrides, catalyzing transmembrane movement of substances; ATPase activity; purine nucleotide binding; nucleoside-triphosphatase activity; active transmembrane transporter activity; transmembrane transporter activity; substrate-specific transmembrane transporter activity; substrate-specific transporter activity; adenyl nucleotide binding; ribonucleoside binding; purine ribonucleoside binding; ribonucleotide binding; purine ribonucleotide binding; adenyl ribonucleotide binding; purine ribonucleoside triphosphate binding; small molecule binding; ATPase activity, coupled; ATPase activity, coupled to transmembrane movement of substances; ion binding; anion binding; ATPase activity, coupled to movement of substances; organic cyclic compound binding; nucleoside phosphate binding; heterocyclic compound binding; sulfur compound transmembrane transporter activity	0	0	0	0	0	0	0	0	0	0	0	0	0	0	0	7.00083e+06	0	0	0	0	0	0	0	0	0	0	0	0	0	0	0	2.7165e+06
1_GL0013025	2	18	13.4121	Bacteroides fragilis	Species	COG4577	Carboxysome shell and ethanolamine utilization microcompartment protein CcmL/EutN(450)	Secondary metabolites biosynthesis, transport and catabolism	COG4577	Microcompartments protein	Amino acid transport and metabolism									0	1.13087e+06	0	944756	0	0	943976	1.03396e+06	4.61177e+06	0	0	0	0	3.30109e+06	0	8.08888e+06	0	0	0	0	0	2.14744e+06	0	6.1804e+06	0	0	0	0	0	3.99889e+06	0	0
1_GL0013347	1	1	10.1949	Bacteroides salyersiae	Species	COG3525	N-acetyl-beta-hexosaminidase(1032)	Carbohydrate transport and metabolism	0ZVRS	NA	Function unknown									0	0	0	0	0	0	0	0	0	0	0	0	0	0	0	0	0	0	0	0	0	0	492483	0	0	0	0	0	0	0	0	0
1_GL0015137	4	26	67.6501																	0	1.59353e+07	0	0	0	0	1.87481e+07	4.72489e+07	0	0	0	0	0	1.28569e+07	6.06593e+06	4.756e+06	0	0	0	0	0	1.22251e+06	1.06592e+07	0	0	0	0	0	0	0	0	0
1_GL0017063	8	116	71.6387	Bacteroides salyersiae	Species	COG0811	Biopolymer transport protein ExbB/TolQ(314)	Intracellular trafficking, secretion, and vesicular transport	COG0811	MotA TolQ exbB proton channel	Intracellular trafficking, secretion, and vesicular transport	01120	Microbial metabolism in diverse environments	GO:0045184; GO:0015031; GO:0033036; GO:0008104; GO:0051234; GO:0051179; GO:0071702; GO:0006810	establishment of protein localization; protein transport; macromolecule localization; protein localization; establishment of localization; localization; organic substance transport; transport	GO:0031224; GO:0016020; GO:0016021; GO:0044425	intrinsic to membrane; membrane; integral to membrane; membrane part	GO:0005215; GO:0008565; GO:0022892	transporter activity; protein transporter activity; substrate-specific transporter activity	0	413329	0	3.51443e+07	1.9821e+06	2.57677e+06	504124	1.33071e+06	3.1632e+07	1.43849e+07	2.63298e+06	4.15924e+06	3.27393e+06	717112	1.54454e+07	2.19836e+07	1.4633e+06	3.60932e+06	529540	3.51571e+06	6.42973e+06	9.71491e+06	9.46845e+06	0	890619	0	1.33218e+06	3.09397e+06	3.11364e+06	6.04502e+06	9.38776e+07	8.67577e+06
1_GL0017758	1	1	10.5316	Bacteroides fragilis	Species	COG0773	UDP-N-acetylmuramate-alanine ligase(780)	Cell wall/membrane/envelope biogenesis	COG0773	cell wall formation (By similarity)	Cell wall/membrane/envelope biogenesis	00471	D-Glutamine and D-glutamate metabolism	GO:0044085; GO:0006022; GO:0006024; GO:0044699; GO:0051301; GO:0050793; GO:0009273; GO:0000270; GO:0071840; GO:0008360; GO:0043170; GO:0045229; GO:0009987; GO:0044260; GO:1901576; GO:1901135; GO:0009058; GO:0016043; GO:0065007; GO:0022603; GO:0050794; GO:0051128; GO:0006807; GO:0044710; GO:1901564; GO:0050789; GO:0044249; GO:0070589; GO:0071554; GO:0071704; GO:1901137; GO:0034645; GO:0044036; GO:0030203; GO:0009252; GO:0065008; GO:0007049; GO:0044038; GO:0042546; GO:1901566; GO:0071555; GO:0044763; GO:0008152; GO:0022604; GO:0009059; GO:0044237; GO:0006023	cellular component biogenesis; aminoglycan metabolic process; glycosaminoglycan biosynthetic process; single-organism process; cell division; regulation of developmental process; peptidoglycan-based cell wall biogenesis; peptidoglycan metabolic process; cellular component organization or biogenesis; regulation of cell shape; macromolecule metabolic process; external encapsulating structure organization; cellular process; cellular macromolecule metabolic process; organic substance biosynthetic process; carbohydrate derivative metabolic process; biosynthetic process; cellular component organization; biological regulation; regulation of anatomical structure morphogenesis; regulation of cellular process; regulation of cellular component organization; nitrogen compound metabolic process; single-organism metabolic process; organonitrogen compound metabolic process; regulation of biological process; cellular biosynthetic process; cellular component macromolecule biosynthetic process; cell wall organization or biogenesis; organic substance metabolic process; carbohydrate derivative biosynthetic process; cellular macromolecule biosynthetic process; cell wall macromolecule metabolic process; glycosaminoglycan metabolic process; peptidoglycan biosynthetic process; regulation of biological quality; cell cycle; cell wall macromolecule biosynthetic process; cell wall biogenesis; organonitrogen compound biosynthetic process; cell wall organization; single-organism cellular process; metabolic process; regulation of cell morphogenesis; macromolecule biosynthetic process; cellular metabolic process; aminoglycan biosynthetic process	GO:0044424; GO:0005623; GO:0044464; GO:0005622; GO:0005737	intracellular part; cell; cell part; intracellular; cytoplasm	GO:0000166; GO:0001882; GO:0001883; GO:0003824; GO:0005488; GO:0005524; GO:0008763; GO:0016874; GO:0016879; GO:0016881; GO:0017076; GO:0030554; GO:0032549; GO:0032550; GO:0032553; GO:0032555; GO:0032559; GO:0035639; GO:0036094; GO:0043167; GO:0043168; GO:0097159; GO:1901265; GO:1901363	nucleotide binding; nucleoside binding; purine nucleoside binding; catalytic activity; binding; ATP binding; UDP-N-acetylmuramate-L-alanine ligase activity; ligase activity; ligase activity, forming carbon-nitrogen bonds; acid-amino acid ligase activity; purine nucleotide binding; adenyl nucleotide binding; ribonucleoside binding; purine ribonucleoside binding; ribonucleotide binding; purine ribonucleotide binding; adenyl ribonucleotide binding; purine ribonucleoside triphosphate binding; small molecule binding; ion binding; anion binding; organic cyclic compound binding; nucleoside phosphate binding; heterocyclic compound binding	0	0	0	0	0	0	0	0	0	0	0	0	783612	0	0	0	0	0	0	0	0	0	0	0	0	0	0	0	0	0	0	0
1_GL0018144	8	13	86.1723	Paraprevotella	Genus	COG1882	Pyruvate-formate lyase(1106)	Energy production and conversion	COG1882	formate acetyltransferase	Energy production and conversion	00620	Pyruvate metabolism	GO:0044238; GO:0071704; GO:0005975; GO:0008152	primary metabolic process; organic substance metabolic process; carbohydrate metabolic process; metabolic process	GO:0044424; GO:0005623; GO:0044464; GO:0005622; GO:0005737	intracellular part; cell; cell part; intracellular; cytoplasm	GO:0003824; GO:0008861; GO:0016407; GO:0016408; GO:0016453; GO:0016740; GO:0016746; GO:0016747; GO:0016829	catalytic activity; formate C-acetyltransferase activity; acetyltransferase activity; C-acyltransferase activity; C-acetyltransferase activity; transferase activity; transferase activity, transferring acyl groups; transferase activity, transferring acyl groups other than amino-acyl groups; lyase activity	0	0	0	0	0	872442	0	0	0	0	0	0	0	0	2.39344e+06	0	0	0	0	0	0	0	3.45183e+06	0	0	0	0	0	0	0	1.26837e+07	0
1_GL0018262	2	6	32.6662	Paraprevotella	Genus	COG1028	NAD(P)-dependent dehydrogenase, short-chain alcohol dehydrogenase family(3922)	General function prediction only	COG1028	Dehydrogenase reductase	Function unknown	00061	Fatty acid biosynthesis	GO:0044710; GO:0008152; GO:0055114	single-organism metabolic process; metabolic process; oxidation-reduction process			GO:0003824; GO:0016491; GO:0016614; GO:0016616	catalytic activity; oxidoreductase activity; oxidoreductase activity, acting on CH-OH group of donors; oxidoreductase activity, acting on the CH-OH group of donors, NAD or NADP as acceptor	0	0	0	0	0	0	0	0	7.90443e+06	4.44397e+06	0	0	2.3831e+06	0	0	0	0	0	0	0	0	0	0	0	2.35517e+06	0	0	0	0	0	0	0
1_GL0020428	4	7	57.3115	Paraprevotella	Genus	COG0360	Ribosomal protein S6(537)	Translation, ribosomal structure and biogenesis	COG0360	Binds together with S18 to 16S ribosomal RNA (By similarity)	Translation, ribosomal structure and biogenesis	03010	Ribosome	GO:0043170; GO:0009987; GO:0044260; GO:1901576; GO:0006412; GO:0009058; GO:0044238; GO:0044267; GO:0044249; GO:0071704; GO:0034645; GO:0019538; GO:0010467; GO:0008152; GO:0009059; GO:0044237	macromolecule metabolic process; cellular process; cellular macromolecule metabolic process; organic substance biosynthetic process; translation; biosynthetic process; primary metabolic process; cellular protein metabolic process; cellular biosynthetic process; organic substance metabolic process; cellular macromolecule biosynthetic process; protein metabolic process; gene expression; metabolic process; macromolecule biosynthetic process; cellular metabolic process	GO:0005840; GO:0032991; GO:0044444; GO:0044424; GO:0043228; GO:0043226; GO:0005623; GO:0044464; GO:0043229; GO:0030529; GO:0043232; GO:0005622; GO:0005737	ribosome; macromolecular complex; cytoplasmic part; intracellular part; non-membrane-bounded organelle; organelle; cell; cell part; intracellular organelle; ribonucleoprotein complex; intracellular non-membrane-bounded organelle; intracellular; cytoplasm	GO:0003676; GO:0003723; GO:0003735; GO:0005198; GO:0005488; GO:0019843; GO:0097159; GO:1901363	nucleic acid binding; RNA binding; structural constituent of ribosome; structural molecule activity; binding; rRNA binding; organic cyclic compound binding; heterocyclic compound binding	0	0	0	0	0	0	0	0	0	0	0	2.56652e+07	0	0	0	0	0	0	0	0	1.11073e+06	1.20915e+07	4.78497e+06	0	0	0	0	0	0	6.61902e+06	0	0
1_GL0020472	1	1	9.62464	Clostridium sp. CAG:343	Species	COG0233	Ribosome recycling factor(586)	Translation, ribosomal structure and biogenesis	COG0233	Responsible for the release of ribosomes from messenger RNA at the termination of protein biosynthesis. May increase the efficiency of translation by recycling ribosomes from one round of translation to another (By similarity)	Translation, ribosomal structure and biogenesis			GO:0044699; GO:0071840; GO:0043170; GO:0009987; GO:0044260; GO:1901576; GO:0006412; GO:0009058; GO:0043933; GO:0016043; GO:0044238; GO:0044267; GO:0044249; GO:0071704; GO:0043624; GO:0034645; GO:0019538; GO:0043241; GO:0006415; GO:0010467; GO:0022411; GO:0032984; GO:0044763; GO:0008152; GO:0071822; GO:0009059; GO:0044237	single-organism process; cellular component organization or biogenesis; macromolecule metabolic process; cellular process; cellular macromolecule metabolic process; organic substance biosynthetic process; translation; biosynthetic process; macromolecular complex subunit organization; cellular component organization; primary metabolic process; cellular protein metabolic process; cellular biosynthetic process; organic substance metabolic process; cellular protein complex disassembly; cellular macromolecule biosynthetic process; protein metabolic process; protein complex disassembly; translational termination; gene expression; cellular component disassembly; macromolecular complex disassembly; single-organism cellular process; metabolic process; protein complex subunit organization; macromolecule biosynthetic process; cellular metabolic process	GO:0044424; GO:0005623; GO:0044464; GO:0005622; GO:0005737	intracellular part; cell; cell part; intracellular; cytoplasm			0	0	0	0	0	0	0	0	0	0	0	0	0	0	0	0	0	0	0	0	0	0	0	0	0	0	1.73668e+06	0	0	0	0	0
1_GL0023232	1	8	13.6102	Clostridium sp. CAG:343	Species	COG4799	Acetyl-CoA carboxylase, carboxyltransferase component(645)	Lipid transport and metabolism	COG4799	carboxylase	Lipid transport and metabolism	00061	Fatty acid biosynthesis	GO:0072330; GO:0006082; GO:0009987; GO:0044283; GO:1901576; GO:0009058; GO:0044238; GO:0044281; GO:0044255; GO:0044710; GO:0016053; GO:0044249; GO:0006631; GO:0071704; GO:0044711; GO:0046394; GO:0032787; GO:0019752; GO:0043436; GO:0008610; GO:0008152; GO:0006629; GO:0044237; GO:0006633	monocarboxylic acid biosynthetic process; organic acid metabolic process; cellular process; small molecule biosynthetic process; organic substance biosynthetic process; biosynthetic process; primary metabolic process; small molecule metabolic process; cellular lipid metabolic process; single-organism metabolic process; organic acid biosynthetic process; cellular biosynthetic process; fatty acid metabolic process; organic substance metabolic process; single-organism biosynthetic process; carboxylic acid biosynthetic process; monocarboxylic acid metabolic process; carboxylic acid metabolic process; oxoacid metabolic process; lipid biosynthetic process; metabolic process; lipid metabolic process; cellular metabolic process; fatty acid biosynthetic process	GO:0032991; GO:0044444; GO:0044424; GO:0005623; GO:0044464; GO:0043234; GO:0005622; GO:0005737; GO:0009317	macromolecular complex; cytoplasmic part; intracellular part; cell; cell part; protein complex; intracellular; cytoplasm; acetyl-CoA carboxylase complex	GO:0000166; GO:0001882; GO:0001883; GO:0003824; GO:0003989; GO:0004075; GO:0004485; GO:0004658; GO:0005488; GO:0005524; GO:0016421; GO:0016740; GO:0016874; GO:0016879; GO:0016885; GO:0017076; GO:0030554; GO:0032549; GO:0032550; GO:0032553; GO:0032555; GO:0032559; GO:0035639; GO:0036094; GO:0043167; GO:0043168; GO:0043169; GO:0046872; GO:0097159; GO:1901265; GO:1901363	nucleotide binding; nucleoside binding; purine nucleoside binding; catalytic activity; acetyl-CoA carboxylase activity; biotin carboxylase activity; methylcrotonoyl-CoA carboxylase activity; propionyl-CoA carboxylase activity; binding; ATP binding; CoA carboxylase activity; transferase activity; ligase activity; ligase activity, forming carbon-nitrogen bonds; ligase activity, forming carbon-carbon bonds; purine nucleotide binding; adenyl nucleotide binding; ribonucleoside binding; purine ribonucleoside binding; ribonucleotide binding; purine ribonucleotide binding; adenyl ribonucleotide binding; purine ribonucleoside triphosphate binding; small molecule binding; ion binding; anion binding; cation binding; metal ion binding; organic cyclic compound binding; nucleoside phosphate binding; heterocyclic compound binding	0	0	0	0	0	0	0	0	0	0	0	0	0	0	0	7.97759e+06	0	0	0	0	0	0	1.53972e+06	0	0	0	0	0	0	0	0	0
1_GL0024195	13	39	27.0388	Paraprevotella	Genus	COG3842	ABC-type Fe3+/spermidine/putrescine transport systems, ATPase components(2045)	Amino acid transport and metabolism	COG3839	(ABC) transporter	Carbohydrate transport and metabolism	02010	ABC transporters	GO:0009259; GO:0009116; GO:0009117; GO:0009205; GO:0009261; GO:0044699; GO:0019439; GO:1901658; GO:0006152; GO:0006753; GO:0015794; GO:0019693; GO:0009119; GO:0034655; GO:0046130; GO:0009166; GO:0006811; GO:0034641; GO:0044765; GO:0009154; GO:0019637; GO:1901657; GO:0042454; GO:0006200; GO:0009987; GO:0055086; GO:1901135; GO:0044238; GO:0044281; GO:0046128; GO:0006807; GO:0044710; GO:1901565; GO:1901264; GO:0006793; GO:1901564; GO:1901136; GO:0055085; GO:0009123; GO:0009150; GO:0009203; GO:0009126; GO:0042278; GO:1901292; GO:0009128; GO:0071704; GO:0009161; GO:0006139; GO:0072523; GO:0015791; GO:0044248; GO:0015748; GO:0051234; GO:1901361; GO:0009207; GO:0009167; GO:0051179; GO:0071702; GO:0009169; GO:0009143; GO:0006725; GO:0009144; GO:0009056; GO:0015711; GO:1901360; GO:0046700; GO:0006810; GO:0009199; GO:0006163; GO:0044763; GO:0072521; GO:0008152; GO:0009158; GO:0006796; GO:0046483; GO:1901575; GO:0046434; GO:0046034; GO:0006820; GO:0006195; GO:0015850; GO:0044237; GO:0009164; GO:0008643; GO:0009125; GO:0009141; GO:0009146; GO:0044270	ribonucleotide metabolic process; nucleoside metabolic process; nucleotide metabolic process; purine ribonucleoside triphosphate metabolic process; ribonucleotide catabolic process; single-organism process; aromatic compound catabolic process; glycosyl compound catabolic process; purine nucleoside catabolic process; nucleoside phosphate metabolic process; glycerol-3-phosphate transport; ribose phosphate metabolic process; ribonucleoside metabolic process; nucleobase-containing compound catabolic process; purine ribonucleoside catabolic process; nucleotide catabolic process; ion transport; cellular nitrogen compound metabolic process; single-organism transport; purine ribonucleotide catabolic process; organophosphate metabolic process; glycosyl compound metabolic process; ribonucleoside catabolic process; ATP catabolic process; cellular process; nucleobase-containing small molecule metabolic process; carbohydrate derivative metabolic process; primary metabolic process; small molecule metabolic process; purine ribonucleoside metabolic process; nitrogen compound metabolic process; single-organism metabolic process; organonitrogen compound catabolic process; carbohydrate derivative transport; phosphorus metabolic process; organonitrogen compound metabolic process; carbohydrate derivative catabolic process; transmembrane transport; nucleoside monophosphate metabolic process; purine ribonucleotide metabolic process; ribonucleoside triphosphate catabolic process; purine nucleoside monophosphate metabolic process; purine nucleoside metabolic process; nucleoside phosphate catabolic process; purine nucleoside monophosphate catabolic process; organic substance metabolic process; ribonucleoside monophosphate metabolic process; nucleobase-containing compound metabolic process; purine-containing compound catabolic process; polyol transport; cellular catabolic process; organophosphate ester transport; establishment of localization; organic cyclic compound catabolic process; purine ribonucleoside triphosphate catabolic process; purine ribonucleoside monophosphate metabolic process; localization; organic substance transport; purine ribonucleoside monophosphate catabolic process; nucleoside triphosphate catabolic process; cellular aromatic compound metabolic process; purine nucleoside triphosphate metabolic process; catabolic process; organic anion transport; organic cyclic compound metabolic process; heterocycle catabolic process; transport; ribonucleoside triphosphate metabolic process; purine nucleotide metabolic process; single-organism cellular process; purine-containing compound metabolic process; metabolic process; ribonucleoside monophosphate catabolic process; phosphate-containing compound metabolic process; heterocycle metabolic process; organic substance catabolic process; organophosphate catabolic process; ATP metabolic process; anion transport; purine nucleotide catabolic process; organic hydroxy compound transport; cellular metabolic process; nucleoside catabolic process; carbohydrate transport; nucleoside monophosphate catabolic process; nucleoside triphosphate metabolic process; purine nucleoside triphosphate catabolic process; cellular nitrogen compound catabolic process	GO:0005886; GO:0071944; GO:0032991; GO:0005623; GO:0044464; GO:0043234; GO:0043190; GO:0016020; GO:0044425	plasma membrane; cell periphery; macromolecular complex; cell; cell part; protein complex; ATP-binding cassette (ABC) transporter complex; membrane; membrane part	GO:0000166; GO:0001882; GO:0001883; GO:0003824; GO:0005215; GO:0005488; GO:0005524; GO:0015166; GO:0015169; GO:0015399; GO:0015405; GO:0015430; GO:0015665; GO:0016462; GO:0016787; GO:0016817; GO:0016818; GO:0016820; GO:0016887; GO:0017076; GO:0017111; GO:0022804; GO:0022857; GO:0022891; GO:0022892; GO:0030554; GO:0032549; GO:0032550; GO:0032553; GO:0032555; GO:0032559; GO:0035639; GO:0036094; GO:0042623; GO:0042626; GO:0043167; GO:0043168; GO:0043492; GO:0097159; GO:1901265; GO:1901363; GO:1901618	nucleotide binding; nucleoside binding; purine nucleoside binding; catalytic activity; transporter activity; binding; ATP binding; polyol transmembrane transporter activity; glycerol-3-phosphate transmembrane transporter activity; primary active transmembrane transporter activity; P-P-bond-hydrolysis-driven transmembrane transporter activity; glycerol-3-phosphate-transporting ATPase activity; alcohol transmembrane transporter activity; pyrophosphatase activity; hydrolase activity; hydrolase activity, acting on acid anhydrides; hydrolase activity, acting on acid anhydrides, in phosphorus-containing anhydrides; hydrolase activity, acting on acid anhydrides, catalyzing transmembrane movement of substances; ATPase activity; purine nucleotide binding; nucleoside-triphosphatase activity; active transmembrane transporter activity; transmembrane transporter activity; substrate-specific transmembrane transporter activity; substrate-specific transporter activity; adenyl nucleotide binding; ribonucleoside binding; purine ribonucleoside binding; ribonucleotide binding; purine ribonucleotide binding; adenyl ribonucleotide binding; purine ribonucleoside triphosphate binding; small molecule binding; ATPase activity, coupled; ATPase activity, coupled to transmembrane movement of substances; ion binding; anion binding; ATPase activity, coupled to movement of substances; organic cyclic compound binding; nucleoside phosphate binding; heterocyclic compound binding; organic hydroxy compound transmembrane transporter activity	0	808082	0	3.80361e+06	3.998e+06	327163	986426	2.22657e+06	0	0	0	0	0	12127.5	0	0	0	0	0	0	8.75211e+06	0	0	0	0	0	0	0	9.8997e+06	0	0	0
1_GL0026992	3	6	27.7572	Clostridium sp. CAG:349	Species	COG0058	Glucan phosphorylase(1359)	Carbohydrate transport and metabolism	COG0058	Phosphorylase is an important allosteric enzyme in carbohydrate metabolism. Enzymes from different sources differ in their regulatory mechanisms and in their natural substrates. However, all known phosphorylases share catalytic and structural properties (By similarity)	Carbohydrate transport and metabolism	00500	Starch and sucrose metabolism	GO:0005977; GO:0044264; GO:0043170; GO:0009987; GO:0044260; GO:0006112; GO:0044262; GO:0044238; GO:0044710; GO:0015980; GO:0071704; GO:0005976; GO:0005975; GO:0006073; GO:0008152; GO:0006091; GO:0055114; GO:0044042; GO:0044237	glycogen metabolic process; cellular polysaccharide metabolic process; macromolecule metabolic process; cellular process; cellular macromolecule metabolic process; energy reserve metabolic process; cellular carbohydrate metabolic process; primary metabolic process; single-organism metabolic process; energy derivation by oxidation of organic compounds; organic substance metabolic process; polysaccharide metabolic process; carbohydrate metabolic process; cellular glucan metabolic process; metabolic process; generation of precursor metabolites and energy; oxidation-reduction process; glucan metabolic process; cellular metabolic process			GO:0001871; GO:0003824; GO:0004133; GO:0004134; GO:0004645; GO:0005488; GO:0008184; GO:0016740; GO:0016757; GO:0016758; GO:0030170; GO:0030246; GO:0030247; GO:0043167; GO:0043168; GO:0043169; GO:0048037; GO:2001070	pattern binding; catalytic activity; glycogen debranching enzyme activity; 4-alpha-glucanotransferase activity; phosphorylase activity; binding; glycogen phosphorylase activity; transferase activity; transferase activity, transferring glycosyl groups; transferase activity, transferring hexosyl groups; pyridoxal phosphate binding; carbohydrate binding; polysaccharide binding; ion binding; anion binding; cation binding; cofactor binding; starch binding	0	0	7.42302e+06	0	0	1.14708e+07	0	0	0	0	0	0	0	0	0	0	0	0	0	0	0	0	0	0	0	0	0	0	1.10527e+07	0	0	0
1_GL0029577	3	4	37.1976	Blautia obeum	Species	COG5492	Uncharacterized conserved protein YjdB, contains Ig-like domain(6649)	General function prediction only	11VYW	Putative esterase	Function unknown			GO:0010410; GO:0044699; GO:0045491; GO:0071840; GO:0043170; GO:0009987; GO:0044260; GO:0044238; GO:0000272; GO:0071554; GO:0071704; GO:0005976; GO:0005975; GO:0044036; GO:0009057; GO:0009056; GO:0016052; GO:0044763; GO:0008152; GO:1901575; GO:0044237; GO:0045493; GO:0010383	hemicellulose metabolic process; single-organism process; xylan metabolic process; cellular component organization or biogenesis; macromolecule metabolic process; cellular process; cellular macromolecule metabolic process; primary metabolic process; polysaccharide catabolic process; cell wall organization or biogenesis; organic substance metabolic process; polysaccharide metabolic process; carbohydrate metabolic process; cell wall macromolecule metabolic process; macromolecule catabolic process; catabolic process; carbohydrate catabolic process; single-organism cellular process; metabolic process; organic substance catabolic process; cellular metabolic process; xylan catabolic process; cell wall polysaccharide metabolic process			GO:0003824; GO:0004553; GO:0005488; GO:0016787; GO:0016798; GO:0030246; GO:0031176	catalytic activity; hydrolase activity, hydrolyzing O-glycosyl compounds; binding; hydrolase activity; hydrolase activity, acting on glycosyl bonds; carbohydrate binding; endo-1,4-beta-xylanase activity	0	0	0	0	3.84742e+06	0	0	0	0	0	0	0	0	0	0	0	0	0	0	0	0	0	0	0	0	0	0	0	0	0	0	0
1_GL0031505	1	18	22.5859	Bacteroides salyersiae	Species	COG1506	Dipeptidyl aminopeptidase/acylaminoacyl peptidase(760)	Amino acid transport and metabolism	COG1506	peptidase s9 prolyl oligopeptidase active site domain protein	Amino acid transport and metabolism	04974	Protein digestion and absorption	GO:0043170; GO:0044238; GO:0071704; GO:0019538; GO:0008152; GO:0006508	macromolecule metabolic process; primary metabolic process; organic substance metabolic process; protein metabolic process; metabolic process; proteolysis	GO:0016020	membrane	GO:0003824; GO:0004175; GO:0004177; GO:0004252; GO:0008233; GO:0008236; GO:0008238; GO:0016787; GO:0017171; GO:0070011	catalytic activity; endopeptidase activity; aminopeptidase activity; serine-type endopeptidase activity; peptidase activity; serine-type peptidase activity; exopeptidase activity; hydrolase activity; serine hydrolase activity; peptidase activity, acting on L-amino acid peptides	2.20513e+06	0	0	0	0	0	0	0	4.05416e+06	0	0	6.10316e+06	0	4.98507e+06	2.304e+06	4.69882e+06	2.17611e+06	2.0925e+06	1.76225e+06	0	2.26035e+06	2.95129e+06	5.30906e+06	0	0	3.84899e+06	0	0	2.69284e+06	2.7061e+06	3.39752e+06	7.49727e+06
1_GL0033390	3	11	39.5984	Paraprevotella	Genus	COG0329	Dihydrodipicolinate synthase/N-acetylneuraminate lyase(1290)	Cell wall/membrane/envelope biogenesis	COG0329	Catalyzes the condensation of (S)-aspartate-beta- semialdehyde (S)-ASA and pyruvate to 4-hydroxy- tetrahydrodipicolinate (HTPA) (By similarity)	Amino acid transport and metabolism	00300	Lysine biosynthesis	GO:0006082; GO:0044282; GO:1901605; GO:0009987; GO:0044283; GO:1901576; GO:0009058; GO:0044238; GO:0044281; GO:0009089; GO:0006807; GO:0009085; GO:0044710; GO:0043650; GO:0046395; GO:0016053; GO:1901564; GO:0044249; GO:1901607; GO:0008652; GO:0071704; GO:0044248; GO:0044712; GO:0005975; GO:0044711; GO:0009067; GO:0046394; GO:0019752; GO:0009056; GO:0046451; GO:0043436; GO:1901566; GO:0006520; GO:0019877; GO:0008152; GO:0009066; GO:1901575; GO:0016054; GO:0044237; GO:0043648; GO:0006553	organic acid metabolic process; small molecule catabolic process; alpha-amino acid metabolic process; cellular process; small molecule biosynthetic process; organic substance biosynthetic process; biosynthetic process; primary metabolic process; small molecule metabolic process; lysine biosynthetic process via diaminopimelate; nitrogen compound metabolic process; lysine biosynthetic process; single-organism metabolic process; dicarboxylic acid biosynthetic process; carboxylic acid catabolic process; organic acid biosynthetic process; organonitrogen compound metabolic process; cellular biosynthetic process; alpha-amino acid biosynthetic process; cellular amino acid biosynthetic process; organic substance metabolic process; cellular catabolic process; single-organism catabolic process; carbohydrate metabolic process; single-organism biosynthetic process; aspartate family amino acid biosynthetic process; carboxylic acid biosynthetic process; carboxylic acid metabolic process; catabolic process; diaminopimelate metabolic process; oxoacid metabolic process; organonitrogen compound biosynthetic process; cellular amino acid metabolic process; diaminopimelate biosynthetic process; metabolic process; aspartate family amino acid metabolic process; organic substance catabolic process; organic acid catabolic process; cellular metabolic process; dicarboxylic acid metabolic process; lysine metabolic process	GO:0044424; GO:0005623; GO:0044464; GO:0005622; GO:0005737	intracellular part; cell; cell part; intracellular; cytoplasm	GO:0003824; GO:0008840; GO:0016829; GO:0016835; GO:0016836; GO:0016840; GO:0016843	catalytic activity; 4-hydroxy-tetrahydrodipicolinate synthase; lyase activity; carbon-oxygen lyase activity; hydro-lyase activity; carbon-nitrogen lyase activity; amine-lyase activity	0	0	1.02022e+06	0	0	0	0	0	0	0	0	0	3.73844e+06	0	0	0	0	0	0	0	1.39273e+07	0	0	0	0	0	0	0	2.37629e+07	0	0	0
1_GL0034055	24	64	306.034	Bacteroides salyersiae	Species	COG4771	Outer membrane receptor for ferrienterochelin and colicins(2723)	Inorganic ion transport and metabolism	0YCC6	TonB-linked outer membrane protein, SusC RagA family	Cell wall/membrane/envelope biogenesis			GO:0051234; GO:0051179; GO:0006810	establishment of localization; localization; transport	GO:0005886; GO:0071944; GO:0019867; GO:0005623; GO:0044464; GO:0030313; GO:0016020; GO:0030312; GO:0044462; GO:0009279; GO:0031975	plasma membrane; cell periphery; outer membrane; cell; cell part; cell envelope; membrane; external encapsulating structure; external encapsulating structure part; cell outer membrane; envelope	GO:0004872; GO:0005215	receptor activity; transporter activity	8.15638e+06	0	0	5.66391e+07	626677	1.65601e+06	0	435912	0	0	0	0	0	2.61898e+06	0	0	532177	0	1.72476e+06	0	6.66338e+06	6.33984e+06	3.09628e+06	0	0	0	489871	0	1.05483e+07	1.36827e+06	0	0
1_GL0036429	2	4	11.1836	Clostridium sp. CAG:343	Species				0ZMIP	S-layer homology domain protein	Function unknown									0	0	0	0	0	0	0	1.71073e+06	0	0	0	0	0	0	0	0	0	0	0	0	0	0	2.53549e+06	0	0	0	0	0	0	0	2.6635e+06	0
1_GL0037442	2	5	20.5436	Clostridium sp. CAG:343	Species	COG1653	ABC-type glycerol-3-phosphate transport system, periplasmic component(7495)	Carbohydrate transport and metabolism	COG1653	transporter activity	Carbohydrate transport and metabolism	02010	ABC transporters	GO:0044699; GO:0044765; GO:0051234; GO:0051179; GO:0071702; GO:0006810; GO:0008643	single-organism process; single-organism transport; establishment of localization; localization; organic substance transport; transport; carbohydrate transport			GO:0005215	transporter activity	0	0	1.9386e+07	1.25682e+07	0	0	0	6.51011e+06	0	0	0	0	0	0	0	0	0	0	0	0	0	0	0	0	0	0	0	0	0	0	0	0
1_GL0038377	4	12	38.1291	Paraprevotella	Genus	COG0090	Ribosomal protein L2(667)	Translation, ribosomal structure and biogenesis	COG0090	One of the primary rRNA binding proteins. Required for association of the 30S and 50S subunits to form the 70S ribosome, for tRNA binding and peptide bond formation. It has been suggested to have peptidyltransferase activity	Translation, ribosomal structure and biogenesis	03010	Ribosome	GO:0043170; GO:0009987; GO:0044260; GO:1901576; GO:0006412; GO:0009058; GO:0044238; GO:0044267; GO:0044249; GO:0071704; GO:0034645; GO:0019538; GO:0010467; GO:0008152; GO:0009059; GO:0044237	macromolecule metabolic process; cellular process; cellular macromolecule metabolic process; organic substance biosynthetic process; translation; biosynthetic process; primary metabolic process; cellular protein metabolic process; cellular biosynthetic process; organic substance metabolic process; cellular macromolecule biosynthetic process; protein metabolic process; gene expression; metabolic process; macromolecule biosynthetic process; cellular metabolic process	GO:0005840; GO:0044422; GO:0032991; GO:0044444; GO:0044424; GO:0043228; GO:0043226; GO:0005623; GO:0044464; GO:0044446; GO:0043229; GO:0044391; GO:0030529; GO:0043232; GO:0015934; GO:0005622; GO:0005737	ribosome; organelle part; macromolecular complex; cytoplasmic part; intracellular part; non-membrane-bounded organelle; organelle; cell; cell part; intracellular organelle part; intracellular organelle; ribosomal subunit; ribonucleoprotein complex; intracellular non-membrane-bounded organelle; large ribosomal subunit; intracellular; cytoplasm	GO:0003676; GO:0003723; GO:0003735; GO:0003824; GO:0005198; GO:0005488; GO:0016740; GO:0019843; GO:0097159; GO:1901363	nucleic acid binding; RNA binding; structural constituent of ribosome; catalytic activity; structural molecule activity; binding; transferase activity; rRNA binding; organic cyclic compound binding; heterocyclic compound binding	0	0	7.39378e+06	491209	0	0	0	910370	0	0	0	0	4.96616e+06	0	0	0	0	0	0	0	4.36048e+06	0	0	0	0	0	0	0	1.13561e+07	0	0	0
1_GL0038672	1	1	8.76429	Paraprevotella	Genus	COG0059	Ketol-acid reductoisomerase(490)	Coenzyme transport and metabolism	COG0059	Alpha-keto-beta-hydroxylacyl reductoisomerase	Amino acid transport and metabolism	00290	Valine, leucine and isoleucine biosynthesis	GO:0009081; GO:0006082; GO:1901605; GO:0009987; GO:0044283; GO:1901576; GO:0009058; GO:0044238; GO:0044281; GO:0009097; GO:0006807; GO:0044710; GO:0016053; GO:1901564; GO:0044249; GO:1901607; GO:0006549; GO:0008652; GO:0071704; GO:0044711; GO:0046394; GO:0019752; GO:0043436; GO:1901566; GO:0006520; GO:0009099; GO:0008152; GO:0009082; GO:0055114; GO:0044237; GO:0006573	branched-chain amino acid metabolic process; organic acid metabolic process; alpha-amino acid metabolic process; cellular process; small molecule biosynthetic process; organic substance biosynthetic process; biosynthetic process; primary metabolic process; small molecule metabolic process; isoleucine biosynthetic process; nitrogen compound metabolic process; single-organism metabolic process; organic acid biosynthetic process; organonitrogen compound metabolic process; cellular biosynthetic process; alpha-amino acid biosynthetic process; isoleucine metabolic process; cellular amino acid biosynthetic process; organic substance metabolic process; single-organism biosynthetic process; carboxylic acid biosynthetic process; carboxylic acid metabolic process; oxoacid metabolic process; organonitrogen compound biosynthetic process; cellular amino acid metabolic process; valine biosynthetic process; metabolic process; branched-chain amino acid biosynthetic process; oxidation-reduction process; cellular metabolic process; valine metabolic process			GO:0000166; GO:0003824; GO:0004455; GO:0005488; GO:0016491; GO:0016614; GO:0016616; GO:0016853; GO:0036094; GO:0048037; GO:0050661; GO:0050662; GO:0097159; GO:1901265; GO:1901363	nucleotide binding; catalytic activity; ketol-acid reductoisomerase activity; binding; oxidoreductase activity; oxidoreductase activity, acting on CH-OH group of donors; oxidoreductase activity, acting on the CH-OH group of donors, NAD or NADP as acceptor; isomerase activity; small molecule binding; cofactor binding; NADP binding; coenzyme binding; organic cyclic compound binding; nucleoside phosphate binding; heterocyclic compound binding	0	0	2.35931e+06	0	0	0	0	0	0	0	0	0	0	0	0	0	0	0	0	0	0	0	0	0	0	0	0	0	0	0	0	0
1_GL0039254	3	9	30.1472	Lachnospiraceae bacterium YSD2013	Species	COG1653	ABC-type glycerol-3-phosphate transport system, periplasmic component(7495)	Carbohydrate transport and metabolism	0XR78	solute-binding protein	Carbohydrate transport and metabolism	02010	ABC transporters	GO:0051234; GO:0051179; GO:0006810	establishment of localization; localization; transport			GO:0005215	transporter activity	0	0	0	0	2.09101e+07	0	8.53658e+06	0	0	0	0	0	0	0	2.97309e+07	0	0	0	0	0	2.95613e+07	0	0	0	0	0	0	0	0	0	2.33805e+07	0
1_GL0041208	8	10	92.4901	Clostridium sp. CAG:349	Species	COG1554	Trehalose and maltose hydrolase (possible phosphorylase)(762)	Carbohydrate transport and metabolism	0YF83	domain protein	Function unknown			GO:0043170; GO:0044238; GO:0071704; GO:0019538; GO:0008152; GO:0006508	macromolecule metabolic process; primary metabolic process; organic substance metabolic process; protein metabolic process; metabolic process; proteolysis	GO:0071944; GO:0005623; GO:0044464; GO:0005618; GO:0030312	cell periphery; cell; cell part; cell wall; external encapsulating structure	GO:0003824; GO:0008233; GO:0016787	catalytic activity; peptidase activity; hydrolase activity	0	0	0	0	0	0	0	0	0	0	0	0	0	0	0	0	0	0	0	0	0	0	6.40636e+06	0	0	0	0	0	0	0	8.19651e+06	0
1_GL0043524	6	9	52.0027	Clostridium sp. CAG:349	Species	COG1344	Flagellin and related hook-associated protein FlgL(3180)	Cell motility	COG1344	Flagellin	Cell motility	02020	Two-component system	GO:0044699; GO:0001539; GO:0006928; GO:0048870; GO:0009987; GO:0040011; GO:0051179; GO:0044763; GO:0051674	single-organism process; ciliary or bacterial-type flagellar motility; cellular component movement; cell motility; cellular process; locomotion; localization; single-organism cellular process; localization of cell	GO:0009424; GO:0044422; GO:0044461; GO:0044424; GO:0044463; GO:0043228; GO:0043226; GO:0005623; GO:0044464; GO:0043229; GO:0043232; GO:0009288; GO:0005622; GO:0009420; GO:0042995	bacterial-type flagellum hook; organelle part; bacterial-type flagellum part; intracellular part; cell projection part; non-membrane-bounded organelle; organelle; cell; cell part; intracellular organelle; intracellular non-membrane-bounded organelle; bacterial-type flagellum; intracellular; bacterial-type flagellum filament; cell projection	GO:0005198	structural molecule activity	0	2.15051e+06	1.85408e+06	6.70396e+06	0	3.85903e+06	0	2.87467e+06	0	0	0	0	0	0	0	0	0	0	0	0	204483	0	0	0	0	0	0	0	0	1.68292e+06	0	0
1_GL0050682	1	6	13.6818	Bacteroides fragilis	Species	COG0057	Glyceraldehyde-3-phosphate dehydrogenase/erythrose-4-phosphate dehydrogenase(698)	Carbohydrate transport and metabolism	COG0057	glyceraldehyde3phosphate dehydrogenase	Carbohydrate transport and metabolism	00010	Glycolysis / Gluconeogenesis	GO:0042822; GO:0019637; GO:0009987; GO:0019318; GO:1901576; GO:0009058; GO:0046365; GO:0044238; GO:0044281; GO:0044710; GO:0006793; GO:0044723; GO:0044249; GO:0051186; GO:0071704; GO:0005975; GO:0042823; GO:0051188; GO:0044724; GO:0005996; GO:0009056; GO:0006007; GO:0006732; GO:0019320; GO:0016052; GO:0006006; GO:0008152; GO:0009108; GO:0006796; GO:0006091; GO:1901575; GO:0090407; GO:0055114; GO:0006096; GO:0044237	pyridoxal phosphate metabolic process; organophosphate metabolic process; cellular process; hexose metabolic process; organic substance biosynthetic process; biosynthetic process; monosaccharide catabolic process; primary metabolic process; small molecule metabolic process; single-organism metabolic process; phosphorus metabolic process; single-organism carbohydrate metabolic process; cellular biosynthetic process; cofactor metabolic process; organic substance metabolic process; carbohydrate metabolic process; pyridoxal phosphate biosynthetic process; cofactor biosynthetic process; single-organism carbohydrate catabolic process; monosaccharide metabolic process; catabolic process; glucose catabolic process; coenzyme metabolic process; hexose catabolic process; carbohydrate catabolic process; glucose metabolic process; metabolic process; coenzyme biosynthetic process; phosphate-containing compound metabolic process; generation of precursor metabolites and energy; organic substance catabolic process; organophosphate biosynthetic process; oxidation-reduction process; glycolysis; cellular metabolic process	GO:0044424; GO:0005623; GO:0044464; GO:0005622; GO:0005737	intracellular part; cell; cell part; intracellular; cytoplasm	GO:0000166; GO:0003824; GO:0004365; GO:0005488; GO:0016491; GO:0016620; GO:0016903; GO:0036094; GO:0048001; GO:0048037; GO:0050661; GO:0050662; GO:0051287; GO:0097159; GO:1901265; GO:1901363	nucleotide binding; catalytic activity; glyceraldehyde-3-phosphate dehydrogenase (NAD+) (phosphorylating) activity; binding; oxidoreductase activity; oxidoreductase activity, acting on the aldehyde or oxo group of donors, NAD or NADP as acceptor; oxidoreductase activity, acting on the aldehyde or oxo group of donors; small molecule binding; erythrose-4-phosphate dehydrogenase activity; cofactor binding; NADP binding; coenzyme binding; NAD binding; organic cyclic compound binding; nucleoside phosphate binding; heterocyclic compound binding	13194259	0	1.81888e+06	2.54353e+06	0	0	3.27482e+06	0	0	0	0	0	0	0	0	0	0	0	0	0	0	0	0	0	0	0	0	0	7.9131e+06	0	4.45759e+06	0
1_GL0050817	1	1	9.00551	Paraprevotella	Genus	COG0395	ABC-type glycerol-3-phosphate transport system, permease component(5884)	Carbohydrate transport and metabolism	COG0395	Binding-protein-dependent transport systems inner membrane component	Carbohydrate transport and metabolism	02010	ABC transporters	GO:0044699; GO:0044765; GO:0051234; GO:0051179; GO:0071702; GO:0006810; GO:0008643	single-organism process; single-organism transport; establishment of localization; localization; organic substance transport; transport; carbohydrate transport	GO:0005886; GO:0071944; GO:0031224; GO:0005623; GO:0044464; GO:0016020; GO:0016021; GO:0044425	plasma membrane; cell periphery; intrinsic to membrane; cell; cell part; membrane; integral to membrane; membrane part	GO:0005215	transporter activity	0	0	0	0	3.28872e+06	0	0	0	0	0	0	0	0	0	0	0	0	0	0	0	0	0	0	0	0	0	0	0	0	0	0	0
1_GL0051777	1	2	12.4897	Clostridium sp. CAG:349	Species	COG1585	Membrane protein implicated in regulation of membrane protease activity(382)	Posttranslational modification, protein turnover, chaperones	COG1585	Membrane	Intracellular trafficking, secretion, and vesicular transport			GO:0043170; GO:0044238; GO:0071704; GO:0019538; GO:0008152; GO:0006508	macromolecule metabolic process; primary metabolic process; organic substance metabolic process; protein metabolic process; metabolic process; proteolysis			GO:0003824; GO:0008233; GO:0016787	catalytic activity; peptidase activity; hydrolase activity	0	0	0	0	0	0	0	0	0	0	0	0	0	0	0	0	0	0	0	0	4.62337e+06	0	0	0	0	0	0	0	7.35688e+06	0	0	0
1_GL0055426	27	51	325.16	Blautia obeum	Species															0	2.34311e+07	1.09926e+07	6.85536e+07	5.30821e+06	1.67222e+06	0	6.24265e+06	0	0	0	0	0	0	0	0	0	0	0	0	0	0	0	0	0	0	4.19345e+06	0	0	0	0	0
1_GL0057862	2	2	8.92368	Clostridium sp. CAG:343	Species	COG3181	Tripartite-type tricarboxylate transporter, receptor component TctC(525)	Energy production and conversion	COG3181	extra-cytoplasmic solute receptor family protein	Function unknown	02020	Two-component system			GO:0042597; GO:0071944; GO:0030288; GO:0005623; GO:0044464; GO:0030313; GO:0030312; GO:0044462; GO:0031975	periplasmic space; cell periphery; outer membrane-bounded periplasmic space; cell; cell part; cell envelope; external encapsulating structure; external encapsulating structure part; envelope			0	0	0	0	2.58287e+06	0	2.75958e+06	0	0	0	0	0	0	0	0	0	0	0	0	0	0	0	0	0	0	0	0	0	0	0	0	0
1_GL0059813	2	3	20.0629	Paraprevotella	Genus	COG0393	Uncharacterized conserved protein YbjQ, UPF0145 family(314)	Function unknown	COG0393	UPF0145 protein	Function unknown									0	0	0	0	0	0	0	0	0	0	0	0	0	0	0	0	0	0	0	0	5.64985e+06	0	0	0	0	0	0	0	2.87224e+06	0	0	0
1_GL0062066	1	25	19.8935	Bacteroides fragilis	Species	COG1866	Phosphoenolpyruvate carboxykinase, ATP-dependent(543)	Energy production and conversion	COG1866	Phosphoenolpyruvate Carboxylase	Energy production and conversion	00010	Glycolysis / Gluconeogenesis	GO:0046364; GO:0009987; GO:0019318; GO:1901576; GO:0009058; GO:0044238; GO:0006094; GO:0006793; GO:0044723; GO:0071704; GO:0005975; GO:0016051; GO:0005996; GO:0006006; GO:0008152; GO:0016310; GO:0006796; GO:0044237; GO:0019319	monosaccharide biosynthetic process; cellular process; hexose metabolic process; organic substance biosynthetic process; biosynthetic process; primary metabolic process; gluconeogenesis; phosphorus metabolic process; single-organism carbohydrate metabolic process; organic substance metabolic process; carbohydrate metabolic process; carbohydrate biosynthetic process; monosaccharide metabolic process; glucose metabolic process; metabolic process; phosphorylation; phosphate-containing compound metabolic process; cellular metabolic process; hexose biosynthetic process	GO:0044424; GO:0005623; GO:0044464; GO:0005622; GO:0005737	intracellular part; cell; cell part; intracellular; cytoplasm	GO:0000166; GO:0001882; GO:0001883; GO:0003824; GO:0004611; GO:0004612; GO:0005488; GO:0005524; GO:0016301; GO:0016740; GO:0016772; GO:0016829; GO:0016830; GO:0016831; GO:0017076; GO:0030554; GO:0032549; GO:0032550; GO:0032553; GO:0032555; GO:0032559; GO:0035639; GO:0036094; GO:0043167; GO:0043168; GO:0097159; GO:1901265; GO:1901363	nucleotide binding; nucleoside binding; purine nucleoside binding; catalytic activity; phosphoenolpyruvate carboxykinase activity; phosphoenolpyruvate carboxykinase (ATP) activity; binding; ATP binding; kinase activity; transferase activity; transferase activity, transferring phosphorus-containing groups; lyase activity; carbon-carbon lyase activity; carboxy-lyase activity; purine nucleotide binding; adenyl nucleotide binding; ribonucleoside binding; purine ribonucleoside binding; ribonucleotide binding; purine ribonucleotide binding; adenyl ribonucleotide binding; purine ribonucleoside triphosphate binding; small molecule binding; ion binding; anion binding; organic cyclic compound binding; nucleoside phosphate binding; heterocyclic compound binding	0	0	0	0	0	0	0	0	0	0	0	0	0	0	0	0	0	0	0	0	0	0	0	0	0	0	0	0	0	0	0	0
1_GL0062549	1	1	16.7439	Paraprevotella	Genus	COG1131	ABC-type multidrug transport system, ATPase component(6982)	Defense mechanisms	COG1131	(ABC) transporter	Defense mechanisms	02010	ABC transporters	GO:0009259; GO:0009116; GO:0009117; GO:0009205; GO:0009261; GO:0044699; GO:0019439; GO:1901658; GO:0006152; GO:0006753; GO:0019693; GO:0009119; GO:0034655; GO:0046130; GO:0009166; GO:0034641; GO:0044765; GO:0009154; GO:0019637; GO:1901657; GO:0042454; GO:0006200; GO:0009987; GO:0055086; GO:1901135; GO:0044238; GO:0044281; GO:0046128; GO:0006807; GO:0044710; GO:1901565; GO:0006793; GO:1901564; GO:1901136; GO:0055085; GO:0009123; GO:0009150; GO:0009203; GO:0009126; GO:0042278; GO:1901292; GO:0009128; GO:0071704; GO:0009161; GO:0006139; GO:0072523; GO:0044248; GO:0051234; GO:1901361; GO:0009207; GO:0009167; GO:0051179; GO:0009169; GO:0009143; GO:0006725; GO:0009144; GO:0009056; GO:1901360; GO:0046700; GO:0006810; GO:0009199; GO:0006163; GO:0044763; GO:0072521; GO:0008152; GO:0009158; GO:0006796; GO:0046483; GO:1901575; GO:0046434; GO:0046034; GO:0006195; GO:0044237; GO:0009164; GO:0009125; GO:0009141; GO:0009146; GO:0044270	ribonucleotide metabolic process; nucleoside metabolic process; nucleotide metabolic process; purine ribonucleoside triphosphate metabolic process; ribonucleotide catabolic process; single-organism process; aromatic compound catabolic process; glycosyl compound catabolic process; purine nucleoside catabolic process; nucleoside phosphate metabolic process; ribose phosphate metabolic process; ribonucleoside metabolic process; nucleobase-containing compound catabolic process; purine ribonucleoside catabolic process; nucleotide catabolic process; cellular nitrogen compound metabolic process; single-organism transport; purine ribonucleotide catabolic process; organophosphate metabolic process; glycosyl compound metabolic process; ribonucleoside catabolic process; ATP catabolic process; cellular process; nucleobase-containing small molecule metabolic process; carbohydrate derivative metabolic process; primary metabolic process; small molecule metabolic process; purine ribonucleoside metabolic process; nitrogen compound metabolic process; single-organism metabolic process; organonitrogen compound catabolic process; phosphorus metabolic process; organonitrogen compound metabolic process; carbohydrate derivative catabolic process; transmembrane transport; nucleoside monophosphate metabolic process; purine ribonucleotide metabolic process; ribonucleoside triphosphate catabolic process; purine nucleoside monophosphate metabolic process; purine nucleoside metabolic process; nucleoside phosphate catabolic process; purine nucleoside monophosphate catabolic process; organic substance metabolic process; ribonucleoside monophosphate metabolic process; nucleobase-containing compound metabolic process; purine-containing compound catabolic process; cellular catabolic process; establishment of localization; organic cyclic compound catabolic process; purine ribonucleoside triphosphate catabolic process; purine ribonucleoside monophosphate metabolic process; localization; purine ribonucleoside monophosphate catabolic process; nucleoside triphosphate catabolic process; cellular aromatic compound metabolic process; purine nucleoside triphosphate metabolic process; catabolic process; organic cyclic compound metabolic process; heterocycle catabolic process; transport; ribonucleoside triphosphate metabolic process; purine nucleotide metabolic process; single-organism cellular process; purine-containing compound metabolic process; metabolic process; ribonucleoside monophosphate catabolic process; phosphate-containing compound metabolic process; heterocycle metabolic process; organic substance catabolic process; organophosphate catabolic process; ATP metabolic process; purine nucleotide catabolic process; cellular metabolic process; nucleoside catabolic process; nucleoside monophosphate catabolic process; nucleoside triphosphate metabolic process; purine nucleoside triphosphate catabolic process; cellular nitrogen compound catabolic process	GO:0031224; GO:0016020; GO:0016021; GO:0044425	intrinsic to membrane; membrane; integral to membrane; membrane part	GO:0000166; GO:0001882; GO:0001883; GO:0003824; GO:0005215; GO:0005488; GO:0005524; GO:0015399; GO:0015405; GO:0016462; GO:0016787; GO:0016817; GO:0016818; GO:0016820; GO:0016887; GO:0017076; GO:0017111; GO:0022804; GO:0022857; GO:0030554; GO:0032549; GO:0032550; GO:0032553; GO:0032555; GO:0032559; GO:0035639; GO:0036094; GO:0042623; GO:0042626; GO:0043167; GO:0043168; GO:0043492; GO:0097159; GO:1901265; GO:1901363	nucleotide binding; nucleoside binding; purine nucleoside binding; catalytic activity; transporter activity; binding; ATP binding; primary active transmembrane transporter activity; P-P-bond-hydrolysis-driven transmembrane transporter activity; pyrophosphatase activity; hydrolase activity; hydrolase activity, acting on acid anhydrides; hydrolase activity, acting on acid anhydrides, in phosphorus-containing anhydrides; hydrolase activity, acting on acid anhydrides, catalyzing transmembrane movement of substances; ATPase activity; purine nucleotide binding; nucleoside-triphosphatase activity; active transmembrane transporter activity; transmembrane transporter activity; adenyl nucleotide binding; ribonucleoside binding; purine ribonucleoside binding; ribonucleotide binding; purine ribonucleotide binding; adenyl ribonucleotide binding; purine ribonucleoside triphosphate binding; small molecule binding; ATPase activity, coupled; ATPase activity, coupled to transmembrane movement of substances; ion binding; anion binding; ATPase activity, coupled to movement of substances; organic cyclic compound binding; nucleoside phosphate binding; heterocyclic compound binding	0	0	0	0	0	0	0	1.75077e+06	0	0	0	0	0	0	0	0	0	0	0	0	0	0	0	0	0	0	0	0	0	0	0	0
1_GL0063083	7	9	79.0456	Bacteroides vulgatus	Species	COG4771	Outer membrane receptor for ferrienterochelin and colicins(2723)	Inorganic ion transport and metabolism	0XRHT	TonB-dependent Receptor Plug	Inorganic ion transport and metabolism			GO:0051234; GO:0051179; GO:0006810	establishment of localization; localization; transport	GO:0005886; GO:0071944; GO:0019867; GO:0005623; GO:0044464; GO:0030313; GO:0016020; GO:0030312; GO:0044462; GO:0009279; GO:0031975	plasma membrane; cell periphery; outer membrane; cell; cell part; cell envelope; membrane; external encapsulating structure; external encapsulating structure part; cell outer membrane; envelope	GO:0004872; GO:0005215	receptor activity; transporter activity	2.45238e+06	0	0	0	0	0	0	0	3.98729e+06	0	0	708996	0	0	0	0	0	0	0	0	0	0	0	0	3.31048e+06	0	0	0	0	0	0	0
1_GL0066194	5	5	55.2178	Bacteroides salyersiae	Species	COG3968	Glutamine synthetase type III(935)	Amino acid transport and metabolism	COG3968	glutamine synthetase	Amino acid transport and metabolism	00250	Alanine, aspartate and glutamate metabolism	GO:0006807; GO:0008152	nitrogen compound metabolic process; metabolic process			GO:0003824; GO:0004356; GO:0016211; GO:0016874; GO:0016879; GO:0016880	catalytic activity; glutamate-ammonia ligase activity; ammonia ligase activity; ligase activity; ligase activity, forming carbon-nitrogen bonds; acid-ammonia (or amide) ligase activity	0	0	0	0	0	0	0	0	0	0	0	2.50575e+07	0	0	0	0	0	0	0	0	0	0	0	0	0	0	0	0	0	0	0	0
1_GL0067356	3	22	40.3951	Clostridium sp. CAG:349	Species	COG0711	FoF1-type ATP synthase, membrane subunit b or b'(568)	Energy production and conversion	11RTE	Component of the F(0) channel, it forms part of the peripheral stalk, linking F(1) to F(0) (By similarity)	Cell wall/membrane/envelope biogenesis	00190	Oxidative phosphorylation	GO:0009259; GO:0009116; GO:0009117; GO:0046390; GO:0009205; GO:0009261; GO:0044699; GO:0019439; GO:1901658; GO:0006152; GO:0006753; GO:0009145; GO:0042777; GO:0019693; GO:0015672; GO:0009119; GO:0034655; GO:0006818; GO:0019438; GO:0046130; GO:0009166; GO:0015985; GO:0044271; GO:0006811; GO:0034641; GO:0044765; GO:0009154; GO:0019637; GO:1901657; GO:0042454; GO:0009206; GO:0006200; GO:0009987; GO:0055086; GO:1901576; GO:0009142; GO:0046129; GO:1901135; GO:0009058; GO:0009127; GO:0044238; GO:0044281; GO:0046128; GO:0006807; GO:0044710; GO:1901565; GO:0006793; GO:0009152; GO:1901564; GO:1901136; GO:0055085; GO:0009260; GO:0009123; GO:0044249; GO:0009150; GO:0009203; GO:0009126; GO:0042278; GO:0006754; GO:1901292; GO:0015986; GO:0009128; GO:0034654; GO:0071704; GO:0009161; GO:0015992; GO:0006139; GO:0072523; GO:0044248; GO:1901659; GO:0051234; GO:1901137; GO:1901361; GO:0009207; GO:0009167; GO:0009201; GO:0051179; GO:0009163; GO:0009169; GO:0009143; GO:0006725; GO:0042451; GO:1901293; GO:0009144; GO:0009056; GO:0072522; GO:1901360; GO:0046700; GO:0006810; GO:0009199; GO:0006164; GO:1901566; GO:0006163; GO:0009165; GO:0044763; GO:0009124; GO:0072521; GO:0008152; GO:0009158; GO:0006796; GO:0006812; GO:0046483; GO:1901575; GO:0034220; GO:0090407; GO:0046434; GO:0009168; GO:0046034; GO:0006195; GO:0044237; GO:0009164; GO:0009156; GO:0009125; GO:0009141; GO:0018130; GO:0009146; GO:1901362; GO:0044270; GO:0042455	ribonucleotide metabolic process; nucleoside metabolic process; nucleotide metabolic process; ribose phosphate biosynthetic process; purine ribonucleoside triphosphate metabolic process; ribonucleotide catabolic process; single-organism process; aromatic compound catabolic process; glycosyl compound catabolic process; purine nucleoside catabolic process; nucleoside phosphate metabolic process; purine nucleoside triphosphate biosynthetic process; plasma membrane ATP synthesis coupled proton transport; ribose phosphate metabolic process; monovalent inorganic cation transport; ribonucleoside metabolic process; nucleobase-containing compound catabolic process; hydrogen transport; aromatic compound biosynthetic process; purine ribonucleoside catabolic process; nucleotide catabolic process; energy coupled proton transport, down electrochemical gradient; cellular nitrogen compound biosynthetic process; ion transport; cellular nitrogen compound metabolic process; single-organism transport; purine ribonucleotide catabolic process; organophosphate metabolic process; glycosyl compound metabolic process; ribonucleoside catabolic process; purine ribonucleoside triphosphate biosynthetic process; ATP catabolic process; cellular process; nucleobase-containing small molecule metabolic process; organic substance biosynthetic process; nucleoside triphosphate biosynthetic process; purine ribonucleoside biosynthetic process; carbohydrate derivative metabolic process; biosynthetic process; purine nucleoside monophosphate biosynthetic process; primary metabolic process; small molecule metabolic process; purine ribonucleoside metabolic process; nitrogen compound metabolic process; single-organism metabolic process; organonitrogen compound catabolic process; phosphorus metabolic process; purine ribonucleotide biosynthetic process; organonitrogen compound metabolic process; carbohydrate derivative catabolic process; transmembrane transport; ribonucleotide biosynthetic process; nucleoside monophosphate metabolic process; cellular biosynthetic process; purine ribonucleotide metabolic process; ribonucleoside triphosphate catabolic process; purine nucleoside monophosphate metabolic process; purine nucleoside metabolic process; ATP biosynthetic process; nucleoside phosphate catabolic process; ATP synthesis coupled proton transport; purine nucleoside monophosphate catabolic process; nucleobase-containing compound biosynthetic process; organic substance metabolic process; ribonucleoside monophosphate metabolic process; proton transport; nucleobase-containing compound metabolic process; purine-containing compound catabolic process; cellular catabolic process; glycosyl compound biosynthetic process; establishment of localization; carbohydrate derivative biosynthetic process; organic cyclic compound catabolic process; purine ribonucleoside triphosphate catabolic process; purine ribonucleoside monophosphate metabolic process; ribonucleoside triphosphate biosynthetic process; localization; nucleoside biosynthetic process; purine ribonucleoside monophosphate catabolic process; nucleoside triphosphate catabolic process; cellular aromatic compound metabolic process; purine nucleoside biosynthetic process; nucleoside phosphate biosynthetic process; purine nucleoside triphosphate metabolic process; catabolic process; purine-containing compound biosynthetic process; organic cyclic compound metabolic process; heterocycle catabolic process; transport; ribonucleoside triphosphate metabolic process; purine nucleotide biosynthetic process; organonitrogen compound biosynthetic process; purine nucleotide metabolic process; nucleotide biosynthetic process; single-organism cellular process; nucleoside monophosphate biosynthetic process; purine-containing compound metabolic process; metabolic process; ribonucleoside monophosphate catabolic process; phosphate-containing compound metabolic process; cation transport; heterocycle metabolic process; organic substance catabolic process; ion transmembrane transport; organophosphate biosynthetic process; organophosphate catabolic process; purine ribonucleoside monophosphate biosynthetic process; ATP metabolic process; purine nucleotide catabolic process; cellular metabolic process; nucleoside catabolic process; ribonucleoside monophosphate biosynthetic process; nucleoside monophosphate catabolic process; nucleoside triphosphate metabolic process; heterocycle biosynthetic process; purine nucleoside triphosphate catabolic process; organic cyclic compound biosynthetic process; cellular nitrogen compound catabolic process; ribonucleoside biosynthetic process	GO:0005886; GO:0071944; GO:0032991; GO:0031224; GO:0044424; GO:0033177; GO:0005623; GO:0044464; GO:0043234; GO:0045263; GO:0016020; GO:0045259; GO:0016021; GO:0005622; GO:0016469; GO:0044425	plasma membrane; cell periphery; macromolecular complex; intrinsic to membrane; intracellular part; proton-transporting two-sector ATPase complex, proton-transporting domain; cell; cell part; protein complex; proton-transporting ATP synthase complex, coupling factor F(o); membrane; proton-transporting ATP synthase complex; integral to membrane; intracellular; proton-transporting two-sector ATPase complex; membrane part	GO:0003824; GO:0005215; GO:0008324; GO:0015075; GO:0015077; GO:0015078; GO:0015399; GO:0015405; GO:0016462; GO:0016787; GO:0016817; GO:0016818; GO:0016820; GO:0016887; GO:0017111; GO:0019829; GO:0022804; GO:0022857; GO:0022890; GO:0022891; GO:0022892; GO:0042623; GO:0042625; GO:0042626; GO:0043492; GO:0044769; GO:0046933	catalytic activity; transporter activity; cation transmembrane transporter activity; ion transmembrane transporter activity; monovalent inorganic cation transmembrane transporter activity; hydrogen ion transmembrane transporter activity; primary active transmembrane transporter activity; P-P-bond-hydrolysis-driven transmembrane transporter activity; pyrophosphatase activity; hydrolase activity; hydrolase activity, acting on acid anhydrides; hydrolase activity, acting on acid anhydrides, in phosphorus-containing anhydrides; hydrolase activity, acting on acid anhydrides, catalyzing transmembrane movement of substances; ATPase activity; nucleoside-triphosphatase activity; cation-transporting ATPase activity; active transmembrane transporter activity; transmembrane transporter activity; inorganic cation transmembrane transporter activity; substrate-specific transmembrane transporter activity; substrate-specific transporter activity; ATPase activity, coupled; ATPase activity, coupled to transmembrane movement of ions; ATPase activity, coupled to transmembrane movement of substances; ATPase activity, coupled to movement of substances; ATPase activity, coupled to transmembrane movement of ions, rotational mechanism; proton-transporting ATP synthase activity, rotational mechanism	0	184240	3.47493e+06	3.21046e+06	353288	224570	0	2.63591e+06	0	0	0	0	7.6389e+06	0	0	0	0	0	0	0	9.24011e+06	0	0	0	0	0	0	0	9.87243e+06	0	0	0
1_GL0068439	1	11	10.3739	Paraprevotella	Genus	COG0102	Ribosomal protein L13(547)	Translation, ribosomal structure and biogenesis	COG0102	This protein is one of the early assembly proteins of the 50S ribosomal subunit, although it is not seen to bind rRNA by itself. It is important during the early stages of 50S assembly (By similarity)	Translation, ribosomal structure and biogenesis	03010	Ribosome	GO:0043170; GO:0009987; GO:0044260; GO:1901576; GO:0006412; GO:0009058; GO:0044238; GO:0044267; GO:0044249; GO:0071704; GO:0034645; GO:0019538; GO:0010467; GO:0008152; GO:0009059; GO:0044237	macromolecule metabolic process; cellular process; cellular macromolecule metabolic process; organic substance biosynthetic process; translation; biosynthetic process; primary metabolic process; cellular protein metabolic process; cellular biosynthetic process; organic substance metabolic process; cellular macromolecule biosynthetic process; protein metabolic process; gene expression; metabolic process; macromolecule biosynthetic process; cellular metabolic process	GO:0005840; GO:0044422; GO:0032991; GO:0044444; GO:0044424; GO:0043228; GO:0043226; GO:0005623; GO:0044464; GO:0044446; GO:0043229; GO:0044391; GO:0030529; GO:0043232; GO:0015934; GO:0005622; GO:0005737	ribosome; organelle part; macromolecular complex; cytoplasmic part; intracellular part; non-membrane-bounded organelle; organelle; cell; cell part; intracellular organelle part; intracellular organelle; ribosomal subunit; ribonucleoprotein complex; intracellular non-membrane-bounded organelle; large ribosomal subunit; intracellular; cytoplasm	GO:0003735; GO:0005198	structural constituent of ribosome; structural molecule activity	329160	0	4.06843e+06	2.31346e+06	1.53457e+06	0	2.8322e+06	0	0	0	0	0	6.03702e+06	1.93612e+06	0	0	0	0	0	0	4.05171e+06	0	0	0	0	0	0	0	4.27605e+06	0	0	0
1_GL0069692	4	5	54.3122	Bacteroides salyersiae	Species	COG4771	Outer membrane receptor for ferrienterochelin and colicins(2723)	Inorganic ion transport and metabolism	0YBGH	TonB-dependent Receptor Plug Domain	Inorganic ion transport and metabolism			GO:0051234; GO:0051179; GO:0006810	establishment of localization; localization; transport	GO:0005886; GO:0071944; GO:0019867; GO:0005623; GO:0044464; GO:0030313; GO:0016020; GO:0030312; GO:0044462; GO:0009279; GO:0031975	plasma membrane; cell periphery; outer membrane; cell; cell part; cell envelope; membrane; external encapsulating structure; external encapsulating structure part; cell outer membrane; envelope	GO:0004872; GO:0005215	receptor activity; transporter activity	0	0	0	0	0	0	0	0	0	0	0	0	0	0	0	0	0	809556	0	0	0	0	0	0	0	1.08202e+07	0	1.14033e+06	0	0	0	0
1_GL0070310	2	2	35.0915	Clostridium sp. CAG:451	Species				0ZAEU	NA	Function unknown									0	0	0	0	0	0	0	0	0	0	0	0	0	0	0	0	0	0	0	0	0	0	0	0	0	0	0	0	6.31784e+06	0	0	0
1_GL0070357	1	1	13.8932	Prevotella sp. CAG:279	Species	COG0722	3-deoxy-D-arabino-heptulosonate 7-phosphate (DAHP) synthase(349)	Amino acid transport and metabolism	COG0722	Stereospecific condensation of phosphoenolpyruvate (PEP) and D-erythrose-4-phosphate (E4P) giving rise to 3-deoxy-D- arabino-heptulosonate-7-phosphate (DAHP) (By similarity)	Amino acid transport and metabolism	00400	Phenylalanine, tyrosine and tryptophan biosynthesis	GO:0006082; GO:0009073; GO:0019438; GO:0009423; GO:0009987; GO:0044283; GO:0046417; GO:1901576; GO:0009058; GO:0044238; GO:0044281; GO:0006807; GO:0044710; GO:0043650; GO:0016053; GO:1901564; GO:0044249; GO:0009072; GO:0008652; GO:0071704; GO:0044711; GO:0006725; GO:0046394; GO:0019752; GO:1901360; GO:0043436; GO:1901566; GO:0006520; GO:0008152; GO:0044237; GO:0043648; GO:1901362	organic acid metabolic process; aromatic amino acid family biosynthetic process; aromatic compound biosynthetic process; chorismate biosynthetic process; cellular process; small molecule biosynthetic process; chorismate metabolic process; organic substance biosynthetic process; biosynthetic process; primary metabolic process; small molecule metabolic process; nitrogen compound metabolic process; single-organism metabolic process; dicarboxylic acid biosynthetic process; organic acid biosynthetic process; organonitrogen compound metabolic process; cellular biosynthetic process; aromatic amino acid family metabolic process; cellular amino acid biosynthetic process; organic substance metabolic process; single-organism biosynthetic process; cellular aromatic compound metabolic process; carboxylic acid biosynthetic process; carboxylic acid metabolic process; organic cyclic compound metabolic process; oxoacid metabolic process; organonitrogen compound biosynthetic process; cellular amino acid metabolic process; metabolic process; cellular metabolic process; dicarboxylic acid metabolic process; organic cyclic compound biosynthetic process			GO:0003824; GO:0003849; GO:0016740; GO:0016765	catalytic activity; 3-deoxy-7-phosphoheptulonate synthase activity; transferase activity; transferase activity, transferring alkyl or aryl (other than methyl) groups	0	0	0	0	0	0	0	0	0	0	0	0	0	0	0	0	0	0	0	0	0	0	0	0	0	0	0	0	0	0	1.00016e+06	0
1_GL0071678	1	5	9.75966	Clostridium sp. CAG:230	Species	COG0514	Superfamily II DNA helicase RecQ(945)	Replication, recombination and repair	COG0514	atp-dependent dna helicase	Replication, recombination and repair	03018	RNA degradation	GO:0009432; GO:0009259; GO:0090304; GO:0009116; GO:0009117; GO:0009205; GO:0009261; GO:0044699; GO:0019439; GO:1901658; GO:0006152; GO:0006753; GO:0006281; GO:0019693; GO:0009119; GO:0034655; GO:0046130; GO:0009166; GO:0034641; GO:0006259; GO:0009154; GO:0043170; GO:0019637; GO:1901657; GO:0006950; GO:0042454; GO:0006200; GO:0009987; GO:0055086; GO:0044260; GO:0006310; GO:1901576; GO:0032392; GO:0006260; GO:1901135; GO:0009058; GO:0044238; GO:0044281; GO:0046128; GO:0006807; GO:0044710; GO:1901565; GO:0006793; GO:1901564; GO:1901136; GO:0009991; GO:0071496; GO:0051716; GO:0009123; GO:0044249; GO:0009150; GO:0009203; GO:0009126; GO:0042278; GO:1901292; GO:0071103; GO:0009128; GO:0032508; GO:0071704; GO:0009161; GO:0006139; GO:0072523; GO:0044248; GO:1901361; GO:0009207; GO:0034645; GO:0009167; GO:0009169; GO:0009143; GO:0006725; GO:0033554; GO:0009144; GO:0009605; GO:0009056; GO:1901360; GO:0046700; GO:0050896; GO:0031668; GO:0009199; GO:0006163; GO:0044763; GO:0072521; GO:0008152; GO:0009158; GO:0006796; GO:0046483; GO:1901575; GO:0009059; GO:0006974; GO:0046434; GO:0046034; GO:0006195; GO:0007154; GO:0044237; GO:0009164; GO:0009125; GO:0009141; GO:0009146; GO:0044270	SOS response; ribonucleotide metabolic process; nucleic acid metabolic process; nucleoside metabolic process; nucleotide metabolic process; purine ribonucleoside triphosphate metabolic process; ribonucleotide catabolic process; single-organism process; aromatic compound catabolic process; glycosyl compound catabolic process; purine nucleoside catabolic process; nucleoside phosphate metabolic process; DNA repair; ribose phosphate metabolic process; ribonucleoside metabolic process; nucleobase-containing compound catabolic process; purine ribonucleoside catabolic process; nucleotide catabolic process; cellular nitrogen compound metabolic process; DNA metabolic process; purine ribonucleotide catabolic process; macromolecule metabolic process; organophosphate metabolic process; glycosyl compound metabolic process; response to stress; ribonucleoside catabolic process; ATP catabolic process; cellular process; nucleobase-containing small molecule metabolic process; cellular macromolecule metabolic process; DNA recombination; organic substance biosynthetic process; DNA geometric change; DNA replication; carbohydrate derivative metabolic process; biosynthetic process; primary metabolic process; small molecule metabolic process; purine ribonucleoside metabolic process; nitrogen compound metabolic process; single-organism metabolic process; organonitrogen compound catabolic process; phosphorus metabolic process; organonitrogen compound metabolic process; carbohydrate derivative catabolic process; response to extracellular stimulus; cellular response to external stimulus; cellular response to stimulus; nucleoside monophosphate metabolic process; cellular biosynthetic process; purine ribonucleotide metabolic process; ribonucleoside triphosphate catabolic process; purine nucleoside monophosphate metabolic process; purine nucleoside metabolic process; nucleoside phosphate catabolic process; DNA conformation change; purine nucleoside monophosphate catabolic process; DNA duplex unwinding; organic substance metabolic process; ribonucleoside monophosphate metabolic process; nucleobase-containing compound metabolic process; purine-containing compound catabolic process; cellular catabolic process; organic cyclic compound catabolic process; purine ribonucleoside triphosphate catabolic process; cellular macromolecule biosynthetic process; purine ribonucleoside monophosphate metabolic process; purine ribonucleoside monophosphate catabolic process; nucleoside triphosphate catabolic process; cellular aromatic compound metabolic process; cellular response to stress; purine nucleoside triphosphate metabolic process; response to external stimulus; catabolic process; organic cyclic compound metabolic process; heterocycle catabolic process; response to stimulus; cellular response to extracellular stimulus; ribonucleoside triphosphate metabolic process; purine nucleotide metabolic process; single-organism cellular process; purine-containing compound metabolic process; metabolic process; ribonucleoside monophosphate catabolic process; phosphate-containing compound metabolic process; heterocycle metabolic process; organic substance catabolic process; macromolecule biosynthetic process; response to DNA damage stimulus; organophosphate catabolic process; ATP metabolic process; purine nucleotide catabolic process; cell communication; cellular metabolic process; nucleoside catabolic process; nucleoside monophosphate catabolic process; nucleoside triphosphate metabolic process; purine nucleoside triphosphate catabolic process; cellular nitrogen compound catabolic process	GO:0005623; GO:0044464; GO:0005622	cell; cell part; intracellular	GO:0000166; GO:0001882; GO:0001883; GO:0003676; GO:0003678; GO:0003824; GO:0004003; GO:0004386; GO:0005488; GO:0005524; GO:0008026; GO:0008094; GO:0016462; GO:0016787; GO:0016817; GO:0016818; GO:0016887; GO:0017076; GO:0017111; GO:0030554; GO:0032549; GO:0032550; GO:0032553; GO:0032555; GO:0032559; GO:0035639; GO:0036094; GO:0042623; GO:0043138; GO:0043140; GO:0043167; GO:0043168; GO:0070035; GO:0097159; GO:1901265; GO:1901363	nucleotide binding; nucleoside binding; purine nucleoside binding; nucleic acid binding; DNA helicase activity; catalytic activity; ATP-dependent DNA helicase activity; helicase activity; binding; ATP binding; ATP-dependent helicase activity; DNA-dependent ATPase activity; pyrophosphatase activity; hydrolase activity; hydrolase activity, acting on acid anhydrides; hydrolase activity, acting on acid anhydrides, in phosphorus-containing anhydrides; ATPase activity; purine nucleotide binding; nucleoside-triphosphatase activity; adenyl nucleotide binding; ribonucleoside binding; purine ribonucleoside binding; ribonucleotide binding; purine ribonucleotide binding; adenyl ribonucleotide binding; purine ribonucleoside triphosphate binding; small molecule binding; ATPase activity, coupled; 3'-5' DNA helicase activity; ATP-dependent 3'-5' DNA helicase activity; ion binding; anion binding; purine NTP-dependent helicase activity; organic cyclic compound binding; nucleoside phosphate binding; heterocyclic compound binding	0	0	0	0	0	0	0	0	0	0	0	0	0	0	0	1.30266e+07	0	0	0	0	0	5.27417e+06	0	0	0	6.99514e+06	0	0	0	5.43217e+06	0	1.62684e+07
1_GL0072135	108	1409	863.432	Bacteroides salyersiae	Species	COG4771	Outer membrane receptor for ferrienterochelin and colicins(2723)	Inorganic ion transport and metabolism	0YC1J	TonB dependent receptor	Inorganic ion transport and metabolism			GO:0051234; GO:0051179; GO:0006810	establishment of localization; localization; transport	GO:0005886; GO:0071944; GO:0019867; GO:0005623; GO:0044464; GO:0030313; GO:0016020; GO:0030312; GO:0044462; GO:0009279; GO:0031975	plasma membrane; cell periphery; outer membrane; cell; cell part; cell envelope; membrane; external encapsulating structure; external encapsulating structure part; cell outer membrane; envelope	GO:0004872; GO:0005215	receptor activity; transporter activity	7.13244e+07	1.83333e+07	1.17633e+07	8.19143e+07	1.84164e+07	2.65215e+07	4.37066e+07	6.93533e+07	1.40325e+08	2.78688e+08	2.23752e+07	2.2483e+08	4.07688e+07	3.81561e+07	4.17241e+06	1.18878e+08	3.6332e+07	5.07212e+07	2.49756e+07	5.49487e+07	1.83151e+08	0	6.07384e+07	6.37588e+07	2.15751e+07	2.29406e+08	9.34471e+07	113182691	373910868	1.89739e+06	1.35938e+08	2.7547e+06
1_GL0074535	2	17	26.129	Bacteria	Superkingdom	COG0057	Glyceraldehyde-3-phosphate dehydrogenase/erythrose-4-phosphate dehydrogenase(698)	Carbohydrate transport and metabolism	COG0057	glyceraldehyde3phosphate dehydrogenase	Carbohydrate transport and metabolism	00010	Glycolysis / Gluconeogenesis	GO:0042822; GO:0019637; GO:0009987; GO:0019318; GO:1901576; GO:0009058; GO:0046365; GO:0044238; GO:0044281; GO:0044710; GO:0006793; GO:0044723; GO:0044249; GO:0051186; GO:0071704; GO:0005975; GO:0042823; GO:0051188; GO:0044724; GO:0005996; GO:0009056; GO:0006007; GO:0006732; GO:0019320; GO:0016052; GO:0006006; GO:0008152; GO:0009108; GO:0006796; GO:0006091; GO:1901575; GO:0090407; GO:0055114; GO:0006096; GO:0044237	pyridoxal phosphate metabolic process; organophosphate metabolic process; cellular process; hexose metabolic process; organic substance biosynthetic process; biosynthetic process; monosaccharide catabolic process; primary metabolic process; small molecule metabolic process; single-organism metabolic process; phosphorus metabolic process; single-organism carbohydrate metabolic process; cellular biosynthetic process; cofactor metabolic process; organic substance metabolic process; carbohydrate metabolic process; pyridoxal phosphate biosynthetic process; cofactor biosynthetic process; single-organism carbohydrate catabolic process; monosaccharide metabolic process; catabolic process; glucose catabolic process; coenzyme metabolic process; hexose catabolic process; carbohydrate catabolic process; glucose metabolic process; metabolic process; coenzyme biosynthetic process; phosphate-containing compound metabolic process; generation of precursor metabolites and energy; organic substance catabolic process; organophosphate biosynthetic process; oxidation-reduction process; glycolysis; cellular metabolic process	GO:0044424; GO:0005623; GO:0044464; GO:0005622; GO:0005737	intracellular part; cell; cell part; intracellular; cytoplasm	GO:0000166; GO:0003824; GO:0004365; GO:0005488; GO:0016491; GO:0016620; GO:0016903; GO:0036094; GO:0048001; GO:0048037; GO:0050661; GO:0050662; GO:0051287; GO:0097159; GO:1901265; GO:1901363	nucleotide binding; catalytic activity; glyceraldehyde-3-phosphate dehydrogenase (NAD+) (phosphorylating) activity; binding; oxidoreductase activity; oxidoreductase activity, acting on the aldehyde or oxo group of donors, NAD or NADP as acceptor; oxidoreductase activity, acting on the aldehyde or oxo group of donors; small molecule binding; erythrose-4-phosphate dehydrogenase activity; cofactor binding; NADP binding; coenzyme binding; NAD binding; organic cyclic compound binding; nucleoside phosphate binding; heterocyclic compound binding	0	0	0	0	0	0	0	0	0	0	0	4.84936e+06	0	0	0	0	0	0	0	0	0	1.56032e+06	0	0	0	0	0	0	0	1.38737e+06	0	0
1_GL0074632	8	17	78.7694	Clostridium sp. CAG:343	Species	COG1080	Phosphoenolpyruvate-protein kinase (PTS system EI component in bacteria)(1724)	Carbohydrate transport and metabolism	COG0574	phosphotransferase activity, paired acceptors	Carbohydrate transport and metabolism	00620	Pyruvate metabolism	GO:0006082; GO:0046364; GO:0009987; GO:0019318; GO:1901576; GO:0009058; GO:0044238; GO:0044281; GO:0044710; GO:0006094; GO:0006793; GO:0044723; GO:0071704; GO:0005975; GO:0032787; GO:0019752; GO:0016051; GO:0005996; GO:0006006; GO:0043436; GO:0006090; GO:0008152; GO:0016310; GO:0006796; GO:0044237; GO:0019319	organic acid metabolic process; monosaccharide biosynthetic process; cellular process; hexose metabolic process; organic substance biosynthetic process; biosynthetic process; primary metabolic process; small molecule metabolic process; single-organism metabolic process; gluconeogenesis; phosphorus metabolic process; single-organism carbohydrate metabolic process; organic substance metabolic process; carbohydrate metabolic process; monocarboxylic acid metabolic process; carboxylic acid metabolic process; carbohydrate biosynthetic process; monosaccharide metabolic process; glucose metabolic process; oxoacid metabolic process; pyruvate metabolic process; metabolic process; phosphorylation; phosphate-containing compound metabolic process; cellular metabolic process; hexose biosynthetic process			GO:0000166; GO:0001882; GO:0001883; GO:0003824; GO:0005488; GO:0005524; GO:0008986; GO:0016301; GO:0016740; GO:0016772; GO:0016781; GO:0017076; GO:0030554; GO:0032549; GO:0032550; GO:0032553; GO:0032555; GO:0032559; GO:0035639; GO:0036094; GO:0043167; GO:0043168; GO:0043169; GO:0046872; GO:0050242; GO:0097159; GO:1901265; GO:1901363	nucleotide binding; nucleoside binding; purine nucleoside binding; catalytic activity; binding; ATP binding; pyruvate, water dikinase activity; kinase activity; transferase activity; transferase activity, transferring phosphorus-containing groups; phosphotransferase activity, paired acceptors; purine nucleotide binding; adenyl nucleotide binding; ribonucleoside binding; purine ribonucleoside binding; ribonucleotide binding; purine ribonucleotide binding; adenyl ribonucleotide binding; purine ribonucleoside triphosphate binding; small molecule binding; ion binding; anion binding; cation binding; metal ion binding; pyruvate, phosphate dikinase activity; organic cyclic compound binding; nucleoside phosphate binding; heterocyclic compound binding	0	0	3.78476e+06	0	0	0	0	0	0	0	0	0	1.9815e+06	0	9.7567e+06	0	0	0	0	0	2.80215e+06	0	3.90491e+06	3.5322e+06	0	0	0	0	1.61676e+07	0	5.41741e+06	1.12092e+07
1_GL0076068	3	16	57.5983	Bacteroides fragilis	Species	COG0735	Fe2+ or Zn2+ uptake regulation protein(805)	Inorganic ion transport and metabolism	COG0735	Ferric uptake regulator, Fur family	Transcription			GO:0060255; GO:0019222; GO:0065007; GO:0050794; GO:0051252; GO:0050789; GO:0010468; GO:0031323; GO:0080090; GO:0031326; GO:0051171; GO:0006355; GO:2000112; GO:0010556; GO:0019219; GO:0009889; GO:2001141	regulation of macromolecule metabolic process; regulation of metabolic process; biological regulation; regulation of cellular process; regulation of RNA metabolic process; regulation of biological process; regulation of gene expression; regulation of cellular metabolic process; regulation of primary metabolic process; regulation of cellular biosynthetic process; regulation of nitrogen compound metabolic process; regulation of transcription, DNA-dependent; regulation of cellular macromolecule biosynthetic process; regulation of macromolecule biosynthetic process; regulation of nucleobase-containing compound metabolic process; regulation of biosynthetic process; regulation of RNA biosynthetic process			GO:0001071; GO:0003676; GO:0003677; GO:0003700; GO:0005488; GO:0097159; GO:1901363	nucleic acid binding transcription factor activity; nucleic acid binding; DNA binding; sequence-specific DNA binding transcription factor activity; binding; organic cyclic compound binding; heterocyclic compound binding	0	0	0	0	0	0	0	0	0	0	1.12669e+07	1.19085e+07	7.72859e+06	0	3.98131e+06	6.86693e+06	0	0	0	0	0	0	0	0	7.4535e+06	0	0	0	2.97527e+06	6.30302e+06	7.72966e+06	2.53635e+06
1_GL0078153	59	297	566.401	Bacteroides uniformis	Species	COG1196	Chromosome segregation ATPase(4276)	Cell cycle control, cell division, chromosome partitioning	0YEY3	NA	Cell wall/membrane/envelope biogenesis									244088	1.44781e+06	0	5.53384e+06	0	1.47428e+07	6.47722e+06	949282	0	2.27918e+08	0	0	0	0	2.8073e+07	2.91409e+08	0	6.54908e+07	0	0	1.26583e+07	0	2.11071e+08	0	0	9.24332e+07	0	4.37264e+07	0	0	0	0
1_GL0084328	1	1	12.0037	Clostridium sp. CAG:343	Species	COG0088	Ribosomal protein L4(632)	Translation, ribosomal structure and biogenesis	COG0088	One of the primary rRNA binding proteins, this protein initially binds near the 5'-end of the 23S rRNA. It is important during the early stages of 50S assembly. It makes multiple contacts with different domains of the 23S rRNA in the assembled 50S subunit and ribosome (By similarity)	Translation, ribosomal structure and biogenesis	03010	Ribosome	GO:0043170; GO:0009987; GO:0044260; GO:1901576; GO:0006412; GO:0009058; GO:0044238; GO:0044267; GO:0044249; GO:0071704; GO:0034645; GO:0019538; GO:0010467; GO:0008152; GO:0009059; GO:0044237	macromolecule metabolic process; cellular process; cellular macromolecule metabolic process; organic substance biosynthetic process; translation; biosynthetic process; primary metabolic process; cellular protein metabolic process; cellular biosynthetic process; organic substance metabolic process; cellular macromolecule biosynthetic process; protein metabolic process; gene expression; metabolic process; macromolecule biosynthetic process; cellular metabolic process	GO:0005840; GO:0032991; GO:0044444; GO:0044424; GO:0043228; GO:0043226; GO:0005623; GO:0044464; GO:0043229; GO:0030529; GO:0043232; GO:0005622; GO:0005737	ribosome; macromolecular complex; cytoplasmic part; intracellular part; non-membrane-bounded organelle; organelle; cell; cell part; intracellular organelle; ribonucleoprotein complex; intracellular non-membrane-bounded organelle; intracellular; cytoplasm	GO:0003676; GO:0003723; GO:0003735; GO:0005198; GO:0005488; GO:0019843; GO:0097159; GO:1901363	nucleic acid binding; RNA binding; structural constituent of ribosome; structural molecule activity; binding; rRNA binding; organic cyclic compound binding; heterocyclic compound binding	0	0	0	0	0	0	0	0	0	0	0	0	0	0	0	0	0	0	0	0	878672	0	0	0	0	0	0	0	0	0	0	0
1_GL0084329	1	1	10.9824	Paraprevotella	Genus	COG0087	Ribosomal protein L3(622)	Translation, ribosomal structure and biogenesis	COG0087	One of the primary rRNA binding proteins, it binds directly near the 3'-end of the 23S rRNA, where it nucleates assembly of the 50S subunit (By similarity)	Translation, ribosomal structure and biogenesis	03010	Ribosome	GO:0043170; GO:0009987; GO:0044260; GO:1901576; GO:0006412; GO:0009058; GO:0044238; GO:0044267; GO:0044249; GO:0071704; GO:0034645; GO:0019538; GO:0010467; GO:0008152; GO:0009059; GO:0044237	macromolecule metabolic process; cellular process; cellular macromolecule metabolic process; organic substance biosynthetic process; translation; biosynthetic process; primary metabolic process; cellular protein metabolic process; cellular biosynthetic process; organic substance metabolic process; cellular macromolecule biosynthetic process; protein metabolic process; gene expression; metabolic process; macromolecule biosynthetic process; cellular metabolic process	GO:0005840; GO:0032991; GO:0044444; GO:0044424; GO:0043228; GO:0043226; GO:0005623; GO:0044464; GO:0043229; GO:0030529; GO:0043232; GO:0005622; GO:0005737	ribosome; macromolecular complex; cytoplasmic part; intracellular part; non-membrane-bounded organelle; organelle; cell; cell part; intracellular organelle; ribonucleoprotein complex; intracellular non-membrane-bounded organelle; intracellular; cytoplasm	GO:0003676; GO:0003723; GO:0003735; GO:0005198; GO:0005488; GO:0019843; GO:0097159; GO:1901363	nucleic acid binding; RNA binding; structural constituent of ribosome; structural molecule activity; binding; rRNA binding; organic cyclic compound binding; heterocyclic compound binding	0	0	0	0	0	0	0	0	0	0	0	0	0	0	0	0	0	0	0	0	0	0	0	0	0	0	0	0	2.08207e+06	0	0	0
1_GL0086419	6	26	71.143	Clostridium sp. CAG:343	Species	COG1250	3-hydroxyacyl-CoA dehydrogenase(431)	Lipid transport and metabolism	COG1024	Enoyl-CoA hydratase	Lipid transport and metabolism	00071	Fatty acid degradation	GO:0006082; GO:0044282; GO:0009987; GO:0044242; GO:0030258; GO:0044238; GO:0044281; GO:0009062; GO:0044255; GO:0044710; GO:0046395; GO:0006631; GO:0034440; GO:0006635; GO:0071704; GO:0044248; GO:0044712; GO:0072329; GO:0032787; GO:0019752; GO:0009056; GO:0043436; GO:0008152; GO:1901575; GO:0055114; GO:0006629; GO:0019395; GO:0016054; GO:0044237; GO:0016042	organic acid metabolic process; small molecule catabolic process; cellular process; cellular lipid catabolic process; lipid modification; primary metabolic process; small molecule metabolic process; fatty acid catabolic process; cellular lipid metabolic process; single-organism metabolic process; carboxylic acid catabolic process; fatty acid metabolic process; lipid oxidation; fatty acid beta-oxidation; organic substance metabolic process; cellular catabolic process; single-organism catabolic process; monocarboxylic acid catabolic process; monocarboxylic acid metabolic process; carboxylic acid metabolic process; catabolic process; oxoacid metabolic process; metabolic process; organic substance catabolic process; oxidation-reduction process; lipid metabolic process; fatty acid oxidation; organic acid catabolic process; cellular metabolic process; lipid catabolic process	GO:0044429; GO:0044422; GO:0044444; GO:0044424; GO:0043226; GO:0005623; GO:0043227; GO:0044464; GO:0005739; GO:0044446; GO:0043231; GO:0043229; GO:0005622; GO:0005737	mitochondrial part; organelle part; cytoplasmic part; intracellular part; organelle; cell; membrane-bounded organelle; cell part; mitochondrion; intracellular organelle part; intracellular membrane-bounded organelle; intracellular organelle; intracellular; cytoplasm	GO:0000166; GO:0003824; GO:0003857; GO:0004165; GO:0004300; GO:0005488; GO:0008691; GO:0008692; GO:0016491; GO:0016614; GO:0016616; GO:0016829; GO:0016835; GO:0016836; GO:0016853; GO:0016854; GO:0016856; GO:0016860; GO:0016863; GO:0036094; GO:0043167; GO:0043168; GO:0048037; GO:0050662; GO:0051287; GO:0070403; GO:0097159; GO:1901265; GO:1901363	nucleotide binding; catalytic activity; 3-hydroxyacyl-CoA dehydrogenase activity; dodecenoyl-CoA delta-isomerase activity; enoyl-CoA hydratase activity; binding; 3-hydroxybutyryl-CoA dehydrogenase activity; 3-hydroxybutyryl-CoA epimerase activity; oxidoreductase activity; oxidoreductase activity, acting on CH-OH group of donors; oxidoreductase activity, acting on the CH-OH group of donors, NAD or NADP as acceptor; lyase activity; carbon-oxygen lyase activity; hydro-lyase activity; isomerase activity; racemase and epimerase activity; racemase and epimerase activity, acting on hydroxy acids and derivatives; intramolecular oxidoreductase activity; intramolecular oxidoreductase activity, transposing C=C bonds; small molecule binding; ion binding; anion binding; cofactor binding; coenzyme binding; NAD binding; NAD+ binding; organic cyclic compound binding; nucleoside phosphate binding; heterocyclic compound binding	0	0	1.23982e+07	4.78652e+06	1.20082e+06	1.40051e+06	3.82293e+06	5.10821e+06	0	0	0	0	1.45115e+07	0	0	0	0	0	0	0	3.50244e+07	0	0	0	0	0	0	0	7.4517e+07	0	0	0
1_GL0086842	1	1	9.50524	Paraprevotella	Genus	COG0629	Single-stranded DNA-binding protein(1705)	Replication, recombination and repair	COG0629	single-stranded DNA-binding protein	Replication, recombination and repair	03030	DNA replication	GO:0090304; GO:0034641; GO:0006259; GO:0043170; GO:0009987; GO:0044260; GO:1901576; GO:0006260; GO:0009058; GO:0044238; GO:0006807; GO:0044249; GO:0071704; GO:0006139; GO:0034645; GO:0006725; GO:1901360; GO:0008152; GO:0046483; GO:0009059; GO:0044237	nucleic acid metabolic process; cellular nitrogen compound metabolic process; DNA metabolic process; macromolecule metabolic process; cellular process; cellular macromolecule metabolic process; organic substance biosynthetic process; DNA replication; biosynthetic process; primary metabolic process; nitrogen compound metabolic process; cellular biosynthetic process; organic substance metabolic process; nucleobase-containing compound metabolic process; cellular macromolecule biosynthetic process; cellular aromatic compound metabolic process; organic cyclic compound metabolic process; metabolic process; heterocycle metabolic process; macromolecule biosynthetic process; cellular metabolic process			GO:0003676; GO:0003677; GO:0003697; GO:0005488; GO:0043566; GO:0097159; GO:1901363	nucleic acid binding; DNA binding; single-stranded DNA binding; binding; structure-specific DNA binding; organic cyclic compound binding; heterocyclic compound binding	0	0	0	0	0	0	0	0	0	0	0	0	0	0	0	0	0	0	0	0	0	0	0	0	0	0	0	0	4.64469e+06	0	0	0
1_GL0088793	9	121	39.3276	Clostridium sp. CAG:343	Species	COG0222	Ribosomal protein L7/L12(539)	Translation, ribosomal structure and biogenesis	COG0222	Seems to be the binding site for several of the factors involved in protein synthesis and appears to be essential for accurate translation (By similarity)	Translation, ribosomal structure and biogenesis	03010	Ribosome	GO:0043170; GO:0009987; GO:0044260; GO:1901576; GO:0006412; GO:0009058; GO:0044238; GO:0044267; GO:0044249; GO:0071704; GO:0034645; GO:0019538; GO:0010467; GO:0008152; GO:0009059; GO:0044237	macromolecule metabolic process; cellular process; cellular macromolecule metabolic process; organic substance biosynthetic process; translation; biosynthetic process; primary metabolic process; cellular protein metabolic process; cellular biosynthetic process; organic substance metabolic process; cellular macromolecule biosynthetic process; protein metabolic process; gene expression; metabolic process; macromolecule biosynthetic process; cellular metabolic process	GO:0005840; GO:0032991; GO:0044444; GO:0044424; GO:0043228; GO:0043226; GO:0005623; GO:0044464; GO:0043229; GO:0030529; GO:0043232; GO:0005622; GO:0005737	ribosome; macromolecular complex; cytoplasmic part; intracellular part; non-membrane-bounded organelle; organelle; cell; cell part; intracellular organelle; ribonucleoprotein complex; intracellular non-membrane-bounded organelle; intracellular; cytoplasm	GO:0003735; GO:0005198	structural constituent of ribosome; structural molecule activity	1.34421e+07	5.66694e+06	9.32604e+06	5.54322e+06	1.19844e+07	4.09414e+06	1.38612e+06	2.09491e+07	3.18198e+07	1.44038e+08	9.66842e+07	1.84583e+07	6.64974e+07	1.338e+07	1.28645e+07	3.10494e+07	0	2.11735e+07	7.01438e+06	2.4553e+07	2.00104e+07	1.4675e+07	7.38054e+06	300184411	1.91008e+06	4.6422e+07	8.33816e+07	2.49863e+07	3.30499e+07	8.1726e+06	5.56579e+06	1.90382e+08
1_GL0089818	1	5	13.626	Myxococcales	Order	COG0260	Leucyl aminopeptidase(89)	Amino acid transport and metabolism	COG0260	Presumably involved in the processing and regular turnover of intracellular proteins. Catalyzes the removal of unsubstituted N-terminal amino acids from various peptides (By similarity)	Amino acid transport and metabolism	00480	Glutathione metabolism	GO:0043170; GO:0044238; GO:0071704; GO:0019538; GO:0008152; GO:0006508	macromolecule metabolic process; primary metabolic process; organic substance metabolic process; protein metabolic process; metabolic process; proteolysis	GO:0044424; GO:0005623; GO:0044464; GO:0005622; GO:0005737	intracellular part; cell; cell part; intracellular; cytoplasm	GO:0003824; GO:0004177; GO:0005488; GO:0008233; GO:0008235; GO:0008237; GO:0008238; GO:0016787; GO:0030145; GO:0043167; GO:0043169; GO:0046872; GO:0046914; GO:0070011	catalytic activity; aminopeptidase activity; binding; peptidase activity; metalloexopeptidase activity; metallopeptidase activity; exopeptidase activity; hydrolase activity; manganese ion binding; ion binding; cation binding; metal ion binding; transition metal ion binding; peptidase activity, acting on L-amino acid peptides	0	0	3.81303e+06	0	0	1.49275e+06	0	0	0	0	0	0	0	0	0	0	0	0	0	0	0	0	0	17998893	0	0	0	0	0	0	0	6.30006e+06
1_GL0090342	2	2	11.9277	Clostridium sp. CAG:343	Species	COG0522	Ribosomal protein S4 or related protein(601)	Translation, ribosomal structure and biogenesis	COG0522	One of the primary rRNA binding proteins, it binds directly to 16S rRNA where it nucleates assembly of the body of the 30S subunit (By similarity)	Translation, ribosomal structure and biogenesis	03008	Ribosome biogenesis in eukaryotes	GO:0043170; GO:0009987; GO:0044260; GO:1901576; GO:0006412; GO:0009058; GO:0044238; GO:0044267; GO:0044249; GO:0071704; GO:0034645; GO:0019538; GO:0010467; GO:0008152; GO:0009059; GO:0044237	macromolecule metabolic process; cellular process; cellular macromolecule metabolic process; organic substance biosynthetic process; translation; biosynthetic process; primary metabolic process; cellular protein metabolic process; cellular biosynthetic process; organic substance metabolic process; cellular macromolecule biosynthetic process; protein metabolic process; gene expression; metabolic process; macromolecule biosynthetic process; cellular metabolic process	GO:0005840; GO:0044422; GO:0032991; GO:0044444; GO:0044424; GO:0043228; GO:0043226; GO:0005623; GO:0044464; GO:0044446; GO:0043229; GO:0044391; GO:0030529; GO:0015935; GO:0043232; GO:0005622; GO:0005737	ribosome; organelle part; macromolecular complex; cytoplasmic part; intracellular part; non-membrane-bounded organelle; organelle; cell; cell part; intracellular organelle part; intracellular organelle; ribosomal subunit; ribonucleoprotein complex; small ribosomal subunit; intracellular non-membrane-bounded organelle; intracellular; cytoplasm	GO:0003676; GO:0003723; GO:0003735; GO:0005198; GO:0005488; GO:0019843; GO:0097159; GO:1901363	nucleic acid binding; RNA binding; structural constituent of ribosome; structural molecule activity; binding; rRNA binding; organic cyclic compound binding; heterocyclic compound binding	0	0	0	0	0	0	0	0	0	0	0	0	0	0	0	0	0	0	0	0	0	0	0	0	0	0	0	0	0	0	0	0
1_GL0090381	1	3	9.56179			COG1145	Ferredoxin(1429)	Energy production and conversion	COG0674	Oxidoreductase required for the transfer of electrons from pyruvate to flavodoxin (By similarity)	Energy production and conversion	00010	Glycolysis / Gluconeogenesis	GO:0009987; GO:0044710; GO:0022900; GO:0008152; GO:0006091; GO:0055114; GO:0044237	cellular process; single-organism metabolic process; electron transport chain; metabolic process; generation of precursor metabolites and energy; oxidation-reduction process; cellular metabolic process			GO:0003824; GO:0005488; GO:0005506; GO:0009055; GO:0016491; GO:0016625; GO:0016903; GO:0019164; GO:0019842; GO:0030976; GO:0036094; GO:0043167; GO:0043168; GO:0043169; GO:0043805; GO:0046872; GO:0046914; GO:0047553; GO:0048037; GO:0050662; GO:0051536; GO:0051540; GO:0097159; GO:1901363; GO:1901681	catalytic activity; binding; iron ion binding; electron carrier activity; oxidoreductase activity; oxidoreductase activity, acting on the aldehyde or oxo group of donors, iron-sulfur protein as acceptor; oxidoreductase activity, acting on the aldehyde or oxo group of donors; pyruvate synthase activity; vitamin binding; thiamine pyrophosphate binding; small molecule binding; ion binding; anion binding; cation binding; indolepyruvate ferredoxin oxidoreductase activity; metal ion binding; transition metal ion binding; 2-oxoglutarate synthase activity; cofactor binding; coenzyme binding; iron-sulfur cluster binding; metal cluster binding; organic cyclic compound binding; heterocyclic compound binding; sulfur compound binding	0	0	0	0	0	0	578748	0	0	0	0	0	0	0	726302	0	0	0	0	0	0	0	0	0	0	0	0	0	0	0	1.38858e+06	0
1_GL0093990	2	2	8.71605	Paraprevotella	Genus	COG1087	UDP-glucose 4-epimerase(780)	Cell wall/membrane/envelope biogenesis	COG1087	udp-glucose 4-epimerase	Cell wall/membrane/envelope biogenesis	00052	Galactose metabolism	GO:0009987; GO:0019318; GO:0006012; GO:0044238; GO:0044723; GO:0071704; GO:0005975; GO:0005996; GO:0008152; GO:0044237	cellular process; hexose metabolic process; galactose metabolic process; primary metabolic process; single-organism carbohydrate metabolic process; organic substance metabolic process; carbohydrate metabolic process; monosaccharide metabolic process; metabolic process; cellular metabolic process			GO:0003824; GO:0003978; GO:0005488; GO:0016853; GO:0016854; GO:0016857; GO:0048037; GO:0050662	catalytic activity; UDP-glucose 4-epimerase activity; binding; isomerase activity; racemase and epimerase activity; racemase and epimerase activity, acting on carbohydrates and derivatives; cofactor binding; coenzyme binding	0	0	451220	872834	0	0	0	0	0	0	0	0	0	0	0	0	0	0	0	0	0	0	0	0	0	0	0	0	0	0	0	0
1_GL0094620	1	1	13.7217	Clostridium sp. CAG:349	Species	COG2152	Predicted glycosyl hydrolase, GH43/DUF377 family(496)	Carbohydrate transport and metabolism	COG2152	Glycosidase	Carbohydrate transport and metabolism			GO:0008152	metabolic process			GO:0003824; GO:0016787; GO:0016798	catalytic activity; hydrolase activity; hydrolase activity, acting on glycosyl bonds	0	0	0	0	0	0	0	0	0	0	0	0	0	0	0	0	0	0	0	0	0	0	0	0	0	0	0	0	1.34817e+06	0	0	0
1_GL0095036	2	5	11.8809	Paraprevotella	Genus	COG0096	Ribosomal protein S8(544)	Translation, ribosomal structure and biogenesis	COG0096	One of the primary rRNA binding proteins, it binds directly to 16S rRNA central domain where it helps coordinate assembly of the platform of the 30S subunit (By similarity)	Translation, ribosomal structure and biogenesis	03010	Ribosome	GO:0043170; GO:0009987; GO:0044260; GO:1901576; GO:0006412; GO:0009058; GO:0044238; GO:0044267; GO:0044249; GO:0071704; GO:0034645; GO:0019538; GO:0010467; GO:0008152; GO:0009059; GO:0044237	macromolecule metabolic process; cellular process; cellular macromolecule metabolic process; organic substance biosynthetic process; translation; biosynthetic process; primary metabolic process; cellular protein metabolic process; cellular biosynthetic process; organic substance metabolic process; cellular macromolecule biosynthetic process; protein metabolic process; gene expression; metabolic process; macromolecule biosynthetic process; cellular metabolic process	GO:0005840; GO:0032991; GO:0044444; GO:0044424; GO:0043228; GO:0043226; GO:0005623; GO:0044464; GO:0043229; GO:0030529; GO:0043232; GO:0005622; GO:0005737	ribosome; macromolecular complex; cytoplasmic part; intracellular part; non-membrane-bounded organelle; organelle; cell; cell part; intracellular organelle; ribonucleoprotein complex; intracellular non-membrane-bounded organelle; intracellular; cytoplasm	GO:0003676; GO:0003723; GO:0003735; GO:0005198; GO:0005488; GO:0019843; GO:0097159; GO:1901363	nucleic acid binding; RNA binding; structural constituent of ribosome; structural molecule activity; binding; rRNA binding; organic cyclic compound binding; heterocyclic compound binding	0	0	2.36005e+06	0	0	0	0	3.19277e+06	0	0	0	0	0	0	0	0	0	0	0	0	0	0	0	0	0	0	0	0	1.30998e+07	0	0	0
1_GL0096432	1	2	13.9137																	0	0	0	4.27494e+06	0	0	0	0	0	0	0	0	0	0	0	0	0	0	0	0	0	0	0	0	0	0	0	0	0	0	0	0
1_GL0098118	1	1	18.9901	Enterorhabdus caecimuris	Species	COG1070	Sugar (pentulose or hexulose) kinase(1994)	Carbohydrate transport and metabolism	COG1070	Carbohydrate kinase	Carbohydrate transport and metabolism	00030	Pentose phosphate pathway	GO:0009987; GO:0044262; GO:0044238; GO:0005997; GO:0006793; GO:0044723; GO:0071704; GO:0005975; GO:0044724; GO:0005996; GO:0009056; GO:0016052; GO:0008152; GO:0016310; GO:0006796; GO:0046835; GO:1901575; GO:0044237; GO:0019321	cellular process; cellular carbohydrate metabolic process; primary metabolic process; xylulose metabolic process; phosphorus metabolic process; single-organism carbohydrate metabolic process; organic substance metabolic process; carbohydrate metabolic process; single-organism carbohydrate catabolic process; monosaccharide metabolic process; catabolic process; carbohydrate catabolic process; metabolic process; phosphorylation; phosphate-containing compound metabolic process; carbohydrate phosphorylation; organic substance catabolic process; cellular metabolic process; pentose metabolic process			GO:0000166; GO:0001882; GO:0001883; GO:0003824; GO:0004856; GO:0005488; GO:0005524; GO:0008993; GO:0016301; GO:0016740; GO:0016772; GO:0016773; GO:0017076; GO:0019200; GO:0030554; GO:0032549; GO:0032550; GO:0032553; GO:0032555; GO:0032559; GO:0035639; GO:0036094; GO:0043167; GO:0043168; GO:0097159; GO:1901265; GO:1901363	nucleotide binding; nucleoside binding; purine nucleoside binding; catalytic activity; xylulokinase activity; binding; ATP binding; rhamnulokinase activity; kinase activity; transferase activity; transferase activity, transferring phosphorus-containing groups; phosphotransferase activity, alcohol group as acceptor; purine nucleotide binding; carbohydrate kinase activity; adenyl nucleotide binding; ribonucleoside binding; purine ribonucleoside binding; ribonucleotide binding; purine ribonucleotide binding; adenyl ribonucleotide binding; purine ribonucleoside triphosphate binding; small molecule binding; ion binding; anion binding; organic cyclic compound binding; nucleoside phosphate binding; heterocyclic compound binding	0	0	0	0	0	0	0	0	0	0	3.04989e+06	0	0	0	0	0	0	0	0	0	0	0	0	0	0	0	0	0	0	0	0	0
1_GL0105011	2	3	22.5759	Blautia obeum	Species	COG0840	Methyl-accepting chemotaxis protein(3493)	Signal transduction mechanisms	COG0840	Methyl-accepting chemotaxis	Function unknown	02020	Two-component system	GO:0006935; GO:0023052; GO:0036211; GO:0044699; GO:0006468; GO:0043170; GO:0009987; GO:0044260; GO:0043412; GO:0065007; GO:0040011; GO:0044238; GO:0050794; GO:0044700; GO:0006793; GO:0006464; GO:0050789; GO:0051716; GO:0023014; GO:0044267; GO:0071704; GO:0042330; GO:0019538; GO:0042221; GO:0009605; GO:0050896; GO:0044763; GO:0008152; GO:0000160; GO:0016310; GO:0006796; GO:0007165; GO:0007154; GO:0044237	chemotaxis; signaling; protein modification process; single-organism process; protein phosphorylation; macromolecule metabolic process; cellular process; cellular macromolecule metabolic process; macromolecule modification; biological regulation; locomotion; primary metabolic process; regulation of cellular process; single organism signaling; phosphorus metabolic process; cellular protein modification process; regulation of biological process; cellular response to stimulus; signal transduction by phosphorylation; cellular protein metabolic process; organic substance metabolic process; taxis; protein metabolic process; response to chemical stimulus; response to external stimulus; response to stimulus; single-organism cellular process; metabolic process; phosphorelay signal transduction system; phosphorylation; phosphate-containing compound metabolic process; signal transduction; cell communication; cellular metabolic process	GO:0031224; GO:0016020; GO:0016021; GO:0044425	intrinsic to membrane; membrane; integral to membrane; membrane part	GO:0000155; GO:0003824; GO:0004672; GO:0004673; GO:0004871; GO:0004872; GO:0004888; GO:0016301; GO:0016740; GO:0016772; GO:0016773; GO:0016775; GO:0038023; GO:0060089	phosphorelay sensor kinase activity; catalytic activity; protein kinase activity; protein histidine kinase activity; signal transducer activity; receptor activity; transmembrane signaling receptor activity; kinase activity; transferase activity; transferase activity, transferring phosphorus-containing groups; phosphotransferase activity, alcohol group as acceptor; phosphotransferase activity, nitrogenous group as acceptor; signaling receptor activity; molecular transducer activity	0	0	1.27877e+06	0	0	0	0	0	0	0	0	0	0	0	0	0	0	0	0	0	0	0	0	0	0	0	0	0	692857	0	0	0
1_GL0105097	4	20	39.7297	Paraprevotella	Genus	COG0822	NifU homolog involved in Fe-S cluster formation(820)	Posttranslational modification, protein turnover, chaperones	COG0822	sUF system Fes assembly protein, NifU family	Energy production and conversion			GO:0044085; GO:0071840; GO:0009058; GO:0016043; GO:0006807; GO:0022607; GO:0009399; GO:0031163; GO:0016226; GO:0008152; GO:0071941	cellular component biogenesis; cellular component organization or biogenesis; biosynthetic process; cellular component organization; nitrogen compound metabolic process; cellular component assembly; nitrogen fixation; metallo-sulfur cluster assembly; iron-sulfur cluster assembly; metabolic process; nitrogen cycle metabolic process			GO:0005488; GO:0005506; GO:0043167; GO:0043169; GO:0046872; GO:0046914; GO:0051536; GO:0051540	binding; iron ion binding; ion binding; cation binding; metal ion binding; transition metal ion binding; iron-sulfur cluster binding; metal cluster binding	0	658335	1.00223e+07	3.15758e+06	7.90507e+06	1.39082e+07	2.23039e+06	9.28639e+06	0	0	0	0	1.83604e+07	0	0	0	0	0	0	0	1.84621e+07	0	0	0	0	0	0	0	2.97489e+07	0	0	0
1_GL0105391	1	3	11.7898	Coprococcus comes	Species	COG1362	Aspartyl aminopeptidase(960)	Amino acid transport and metabolism	COG1362	M18 family aminopeptidase	Amino acid transport and metabolism			GO:0043170; GO:0044238; GO:0071704; GO:0019538; GO:0008152; GO:0006508	macromolecule metabolic process; primary metabolic process; organic substance metabolic process; protein metabolic process; metabolic process; proteolysis			GO:0003824; GO:0004177; GO:0005488; GO:0008233; GO:0008237; GO:0008238; GO:0008270; GO:0016787; GO:0043167; GO:0043169; GO:0046872; GO:0046914; GO:0070011	catalytic activity; aminopeptidase activity; binding; peptidase activity; metallopeptidase activity; exopeptidase activity; zinc ion binding; hydrolase activity; ion binding; cation binding; metal ion binding; transition metal ion binding; peptidase activity, acting on L-amino acid peptides	0	0	0	1.51739e+06	0	0	0	816089	0	0	0	0	0	0	0	0	0	0	0	0	0	0	0	0	0	0	0	0	0	0	0	0
1_GL0106163	1	5	15.5803	Clostridium sp. CAG:451	Species	COG1541	Phenylacetate-coenzyme A ligase PaaK, adenylate-forming domain family(1016)	Coenzyme transport and metabolism	0ZVM5	acyl-protein synthetase	Function unknown			GO:0009987; GO:0008218; GO:0008152; GO:0044237	cellular process; bioluminescence; metabolic process; cellular metabolic process			GO:0003824; GO:0016874; GO:0016877; GO:0016878; GO:0047474	catalytic activity; ligase activity; ligase activity, forming carbon-sulfur bonds; acid-thiol ligase activity; long-chain fatty acid luciferin component ligase activity	0	0	0	0	0	0	0	0	0	0	3.77493e+06	0	0	0	0	0	0	0	637688	2.8548e+06	0	0	0	0	1.55059e+06	0	0	1.01991e+06	0	0	0	0
1_GL0113163	1	3	13.6989			COG0057	Glyceraldehyde-3-phosphate dehydrogenase/erythrose-4-phosphate dehydrogenase(698)	Carbohydrate transport and metabolism	COG0057	glyceraldehyde3phosphate dehydrogenase	Carbohydrate transport and metabolism	00010	Glycolysis / Gluconeogenesis	GO:0042822; GO:0019637; GO:0009987; GO:0019318; GO:1901576; GO:0009058; GO:0046365; GO:0044238; GO:0044281; GO:0044710; GO:0006793; GO:0044723; GO:0044249; GO:0051186; GO:0071704; GO:0005975; GO:0042823; GO:0051188; GO:0044724; GO:0005996; GO:0009056; GO:0006007; GO:0006732; GO:0019320; GO:0016052; GO:0006006; GO:0008152; GO:0009108; GO:0006796; GO:0006091; GO:1901575; GO:0090407; GO:0055114; GO:0006096; GO:0044237	pyridoxal phosphate metabolic process; organophosphate metabolic process; cellular process; hexose metabolic process; organic substance biosynthetic process; biosynthetic process; monosaccharide catabolic process; primary metabolic process; small molecule metabolic process; single-organism metabolic process; phosphorus metabolic process; single-organism carbohydrate metabolic process; cellular biosynthetic process; cofactor metabolic process; organic substance metabolic process; carbohydrate metabolic process; pyridoxal phosphate biosynthetic process; cofactor biosynthetic process; single-organism carbohydrate catabolic process; monosaccharide metabolic process; catabolic process; glucose catabolic process; coenzyme metabolic process; hexose catabolic process; carbohydrate catabolic process; glucose metabolic process; metabolic process; coenzyme biosynthetic process; phosphate-containing compound metabolic process; generation of precursor metabolites and energy; organic substance catabolic process; organophosphate biosynthetic process; oxidation-reduction process; glycolysis; cellular metabolic process	GO:0044424; GO:0005623; GO:0044464; GO:0005622; GO:0005737	intracellular part; cell; cell part; intracellular; cytoplasm	GO:0000166; GO:0003824; GO:0004365; GO:0005488; GO:0016491; GO:0016620; GO:0016903; GO:0036094; GO:0048001; GO:0048037; GO:0050661; GO:0050662; GO:0051287; GO:0097159; GO:1901265; GO:1901363	nucleotide binding; catalytic activity; glyceraldehyde-3-phosphate dehydrogenase (NAD+) (phosphorylating) activity; binding; oxidoreductase activity; oxidoreductase activity, acting on the aldehyde or oxo group of donors, NAD or NADP as acceptor; oxidoreductase activity, acting on the aldehyde or oxo group of donors; small molecule binding; erythrose-4-phosphate dehydrogenase activity; cofactor binding; NADP binding; coenzyme binding; NAD binding; organic cyclic compound binding; nucleoside phosphate binding; heterocyclic compound binding	0	0	0	0	0	1.95832e+06	0	0	0	0	0	0	0	0	0	0	0	0	0	0	815635	588182	0	0	0	0	0	0	0	0	0	0
1_GL0113682	3	16	27.7541	Bacteroides fragilis	Species	COG0217	Transcriptional and/or translational regulatory protein YebC/TACO1(633)	Transcription	COG0217	transcriptional regulatory protein	Transcription			GO:0090304; GO:0060255; GO:0019438; GO:0019222; GO:0044271; GO:0034641; GO:0043170; GO:0009987; GO:0044260; GO:1901576; GO:0009058; GO:0065007; GO:0044238; GO:0050794; GO:0006807; GO:0051252; GO:0006351; GO:0050789; GO:0044249; GO:0016070; GO:0034654; GO:0071704; GO:0006139; GO:0010468; GO:0034645; GO:0006725; GO:0031323; GO:0032774; GO:1901360; GO:0080090; GO:0010467; GO:0031326; GO:0008152; GO:0051171; GO:0046483; GO:0009059; GO:0006355; GO:2000112; GO:0010556; GO:0019219; GO:0009889; GO:0044237; GO:2001141; GO:0018130; GO:1901362	nucleic acid metabolic process; regulation of macromolecule metabolic process; aromatic compound biosynthetic process; regulation of metabolic process; cellular nitrogen compound biosynthetic process; cellular nitrogen compound metabolic process; macromolecule metabolic process; cellular process; cellular macromolecule metabolic process; organic substance biosynthetic process; biosynthetic process; biological regulation; primary metabolic process; regulation of cellular process; nitrogen compound metabolic process; regulation of RNA metabolic process; transcription, DNA-dependent; regulation of biological process; cellular biosynthetic process; RNA metabolic process; nucleobase-containing compound biosynthetic process; organic substance metabolic process; nucleobase-containing compound metabolic process; regulation of gene expression; cellular macromolecule biosynthetic process; cellular aromatic compound metabolic process; regulation of cellular metabolic process; RNA biosynthetic process; organic cyclic compound metabolic process; regulation of primary metabolic process; gene expression; regulation of cellular biosynthetic process; metabolic process; regulation of nitrogen compound metabolic process; heterocycle metabolic process; macromolecule biosynthetic process; regulation of transcription, DNA-dependent; regulation of cellular macromolecule biosynthetic process; regulation of macromolecule biosynthetic process; regulation of nucleobase-containing compound metabolic process; regulation of biosynthetic process; cellular metabolic process; regulation of RNA biosynthetic process; heterocycle biosynthetic process; organic cyclic compound biosynthetic process	GO:0044424; GO:0005623; GO:0044464; GO:0005622; GO:0005737	intracellular part; cell; cell part; intracellular; cytoplasm	GO:0003676; GO:0003677; GO:0005488; GO:0097159; GO:1901363	nucleic acid binding; DNA binding; binding; organic cyclic compound binding; heterocyclic compound binding	0	0	0	0	0	0	0	0	0	1.32439e+07	4.26836e+06	6.42714e+06	3.42458e+06	7.36737e+06	8.57901e+06	4.55433e+06	0	1.42858e+06	2.75898e+06	0	0	4.64265e+06	0	0	0	2.77992e+06	0	0	3.52472e+06	3.16194e+06	1.35327e+06	0
1_GL0114725	4	4	57.4141	Blautia obeum	Species															0	0	0	1.3158e+07	0	0	0	0	0	0	0	0	0	0	0	0	0	0	0	0	0	0	0	0	0	0	0	0	0	0	0	0
1_GL0116075	5	16	58.4492			COG4771	Outer membrane receptor for ferrienterochelin and colicins(2723)	Inorganic ion transport and metabolism	0XT3K	tonB-dependent receptor plug	Inorganic ion transport and metabolism			GO:0043170; GO:0044238; GO:0000272; GO:0071704; GO:0005976; GO:0005975; GO:0051234; GO:0051179; GO:0009057; GO:0009056; GO:0006810; GO:0016052; GO:0008152; GO:1901575	macromolecule metabolic process; primary metabolic process; polysaccharide catabolic process; organic substance metabolic process; polysaccharide metabolic process; carbohydrate metabolic process; establishment of localization; localization; macromolecule catabolic process; catabolic process; transport; carbohydrate catabolic process; metabolic process; organic substance catabolic process	GO:0005886; GO:0071944; GO:0019867; GO:0005623; GO:0044464; GO:0030313; GO:0016020; GO:0030312; GO:0044462; GO:0009279; GO:0031975	plasma membrane; cell periphery; outer membrane; cell; cell part; cell envelope; membrane; external encapsulating structure; external encapsulating structure part; cell outer membrane; envelope	GO:0004872; GO:0005215	receptor activity; transporter activity	2.50338e+06	0	0	1.89722e+06	0	0	0	0	0	2.48486e+06	0	0	0	0	9.87193e+06	0	0	0	1.73624e+06	0	3.09887e+06	0	0	0	0	0	0	0	4.00727e+06	3.10358e+06	3.00289e+06	3.9132e+06
1_GL0117129	1	1	9.88881						0Y0U6	NA	Function unknown									0	0	0	0	0	0	0	0	0	0	0	0	0	0	0	0	0	0	0	0	0	0	0	0	0	0	0	0	0	0	0	0
10_GL0000137	1	4	14.2374	Clostridium sp. CAG:230	Species	COG0247	Fe-S oxidoreductase(165)	Energy production and conversion	COG0247	domain protein	Energy production and conversion	00630	Glyoxylate and dicarboxylate metabolism	GO:0044710; GO:0008152; GO:0055114	single-organism metabolic process; metabolic process; oxidation-reduction process			GO:0000166; GO:0003824; GO:0005488; GO:0008762; GO:0016491; GO:0016614; GO:0016616; GO:0036094; GO:0043167; GO:0043168; GO:0048037; GO:0050660; GO:0050662; GO:0051536; GO:0051540; GO:0097159; GO:1901265; GO:1901363	nucleotide binding; catalytic activity; binding; UDP-N-acetylmuramate dehydrogenase activity; oxidoreductase activity; oxidoreductase activity, acting on CH-OH group of donors; oxidoreductase activity, acting on the CH-OH group of donors, NAD or NADP as acceptor; small molecule binding; ion binding; anion binding; cofactor binding; flavin adenine dinucleotide binding; coenzyme binding; iron-sulfur cluster binding; metal cluster binding; organic cyclic compound binding; nucleoside phosphate binding; heterocyclic compound binding	0	0	0	0	0	0	0	0	1.54946e+06	0	0	0	2.60169e+06	0	0	0	0	0	0	0	2.13219e+06	0	0	0	0	0	0	0	0	0	0	0
10_GL0000160	2	8	24.3626	Bacteroides salyersiae	Species	COG1528	Ferritin(278)	Inorganic ion transport and metabolism	COG1528	Stores iron in a soluble, non-toxic, readily available form. Important for iron homeostasis (By similarity)	Inorganic ion transport and metabolism	00860	Porphyrin and chlorophyll metabolism	GO:0006873; GO:0044699; GO:0050801; GO:0030003; GO:0055065; GO:0006811; GO:0044765; GO:0006826; GO:0009987; GO:0065007; GO:0055072; GO:0044710; GO:0042592; GO:0030001; GO:0048878; GO:0051234; GO:0019725; GO:0055076; GO:0051179; GO:0055082; GO:0065008; GO:0006875; GO:0006879; GO:0006810; GO:0046916; GO:0055080; GO:0000041; GO:0044763; GO:0008152; GO:0006812; GO:0055114	cellular ion homeostasis; single-organism process; ion homeostasis; cellular cation homeostasis; metal ion homeostasis; ion transport; single-organism transport; iron ion transport; cellular process; biological regulation; iron ion homeostasis; single-organism metabolic process; homeostatic process; metal ion transport; chemical homeostasis; establishment of localization; cellular homeostasis; transition metal ion homeostasis; localization; cellular chemical homeostasis; regulation of biological quality; cellular metal ion homeostasis; cellular iron ion homeostasis; transport; cellular transition metal ion homeostasis; cation homeostasis; transition metal ion transport; single-organism cellular process; metabolic process; cation transport; oxidation-reduction process			GO:0003824; GO:0004322; GO:0005488; GO:0005506; GO:0008199; GO:0016491; GO:0016722; GO:0016724; GO:0043167; GO:0043169; GO:0046872; GO:0046914	catalytic activity; ferroxidase activity; binding; iron ion binding; ferric iron binding; oxidoreductase activity; oxidoreductase activity, oxidizing metal ions; oxidoreductase activity, oxidizing metal ions, oxygen as acceptor; ion binding; cation binding; metal ion binding; transition metal ion binding	0	0	0	0	0	0	0	0	0	0	0	1.59168e+07	0	0	0	0	1.90957e+06	0	0	0	0	0	0	957554	0	0	0	3.18512e+06	3.58967e+06	0	855661	0
10_GL0000161	1	1	17.1347	Bacteroides salyersiae	Species	COG0228	Ribosomal protein S16(500)	Translation, ribosomal structure and biogenesis	COG0228	30s ribosomal protein S16	Translation, ribosomal structure and biogenesis	03010	Ribosome	GO:0043170; GO:0009987; GO:0044260; GO:1901576; GO:0006412; GO:0009058; GO:0044238; GO:0044267; GO:0044249; GO:0071704; GO:0034645; GO:0019538; GO:0010467; GO:0008152; GO:0009059; GO:0044237	macromolecule metabolic process; cellular process; cellular macromolecule metabolic process; organic substance biosynthetic process; translation; biosynthetic process; primary metabolic process; cellular protein metabolic process; cellular biosynthetic process; organic substance metabolic process; cellular macromolecule biosynthetic process; protein metabolic process; gene expression; metabolic process; macromolecule biosynthetic process; cellular metabolic process	GO:0005840; GO:0032991; GO:0044444; GO:0044424; GO:0043228; GO:0043226; GO:0005623; GO:0044464; GO:0043229; GO:0030529; GO:0043232; GO:0005622; GO:0005737	ribosome; macromolecular complex; cytoplasmic part; intracellular part; non-membrane-bounded organelle; organelle; cell; cell part; intracellular organelle; ribonucleoprotein complex; intracellular non-membrane-bounded organelle; intracellular; cytoplasm	GO:0003735; GO:0005198	structural constituent of ribosome; structural molecule activity	0	0	0	0	0	0	0	0	0	0	0	0	0	0	0	0	0	0	0	0	0	0	0	0	0	0	0	0	0	0	0	0
10_GL0000201	44	485	398.566	Bacteroides salyersiae	Species	COG4656	Na+-translocating ferredoxin:NAD+ oxidoreductase RNF, RnfC subunit(891)	Energy production and conversion	COG4656	Required for nitrogen fixation. May be part of a membrane complex functioning as an intermediate in the electron transport to nitrogenase (By similarity)	Energy production and conversion			GO:0009987; GO:0006807; GO:0044710; GO:0022900; GO:0009399; GO:0008152; GO:0006091; GO:0055114; GO:0044237; GO:0071941	cellular process; nitrogen compound metabolic process; single-organism metabolic process; electron transport chain; nitrogen fixation; metabolic process; generation of precursor metabolites and energy; oxidation-reduction process; cellular metabolic process; nitrogen cycle metabolic process	GO:0005886; GO:0071944; GO:0005623; GO:0044464; GO:0016020	plasma membrane; cell periphery; cell; cell part; membrane	GO:0003824; GO:0005488; GO:0009055; GO:0016491; GO:0016651; GO:0043167; GO:0043169; GO:0046872; GO:0051536; GO:0051539; GO:0051540	catalytic activity; binding; electron carrier activity; oxidoreductase activity; oxidoreductase activity, acting on NAD(P)H; ion binding; cation binding; metal ion binding; iron-sulfur cluster binding; 4 iron, 4 sulfur cluster binding; metal cluster binding	5.63284e+07	1.86673e+07	1.23684e+07	7.25108e+07	1.59545e+07	4.78772e+07	2.566e+07	2.13379e+07	6.24084e+07	7.11497e+07	2.14624e+07	1.48041e+08	1.09437e+08	1.75891e+07	9.43234e+06	4.5712e+07	3.92461e+07	2.45137e+07	3.09806e+07	3.62722e+07	8.43485e+07	3.9007e+06	55814936	2.00206e+07	3.72406e+07	9.50698e+07	4.68174e+07	85160902	5.877e+07	2.07438e+07	2.62226e+07	1.91588e+07
10_GL0000210	1	1	11.5078	Bacteroides salyersiae	Species	COG1305	Transglutaminase-like enzyme, putative cysteine protease(1150)	Posttranslational modification, protein turnover, chaperones	0XQP2	transglutaminase domain-containing protein	Function unknown									0	0	0	0	0	0	0	0	0	0	0	0	0	0	0	0	0	0	0	0	806959	0	0	0	0	0	0	0	0	0	0	0
10_GL0000221	2	3	25.9394	Bacteroides salyersiae	Species	COG4775	Outer membrane protein assembly factor BamA(566)	Cell wall/membrane/envelope biogenesis	0XPM4	Membrane	Function unknown									0	0	0	0	0	0	0	0	0	0	0	5.1527e+06	0	0	0	0	0	0	0	0	0	0	0	0	0	0	0	2.97968e+06	0	0	0	0
10_GL0000375	6	58	62.9502	Bacteroides salyersiae	Species	COG1538	Outer membrane protein TolC(1345)	Cell wall/membrane/envelope biogenesis	0Y698	Outer membrane efflux protein	Cell wall/membrane/envelope biogenesis			GO:0051234; GO:0051179; GO:0006810	establishment of localization; localization; transport			GO:0005215	transporter activity	5.27865e+06	0	0	4.54557e+06	0	3.11115e+06	0	0	1.79146e+07	4.51399e+07	2.17731e+07	4.36646e+07	3.24476e+07	3.79054e+06	1.80716e+06	0	1.78215e+07	4.40494e+06	1.37583e+07	4.40803e+06	1.77612e+07	0	5.47495e+06	0	2.39221e+07	2.21459e+07	9816013	3.91892e+07	1.27693e+07	0	6.32076e+06	1.71005e+06
10_GL0000394	9	17	83.2986	Paraprevotella	Genus	COG0426	Flavorubredoxin(717)	Energy production and conversion	COG0426	domain protein	Energy production and conversion			GO:0009987; GO:0044710; GO:0022900; GO:0008152; GO:0006091; GO:0055114; GO:0044237	cellular process; single-organism metabolic process; electron transport chain; metabolic process; generation of precursor metabolites and energy; oxidation-reduction process; cellular metabolic process			GO:0000166; GO:0003824; GO:0005488; GO:0005506; GO:0009055; GO:0010181; GO:0016491; GO:0016645; GO:0016646; GO:0016787; GO:0032553; GO:0036094; GO:0042602; GO:0043167; GO:0043168; GO:0043169; GO:0046872; GO:0046914; GO:0048037; GO:0050662; GO:0097159; GO:1901265; GO:1901363	nucleotide binding; catalytic activity; binding; iron ion binding; electron carrier activity; FMN binding; oxidoreductase activity; oxidoreductase activity, acting on the CH-NH group of donors; oxidoreductase activity, acting on the CH-NH group of donors, NAD or NADP as acceptor; hydrolase activity; ribonucleotide binding; small molecule binding; riboflavin reductase (NADPH) activity; ion binding; anion binding; cation binding; metal ion binding; transition metal ion binding; cofactor binding; coenzyme binding; organic cyclic compound binding; nucleoside phosphate binding; heterocyclic compound binding	0	0	0	0	0	0	0	0	0	0	0	0	0	0	6.53311e+06	1.42944e+07	0	0	0	0	0	0	6.54572e+06	0	0	0	0	0	0	0	1.156e+07	0
10_GL0000460	6	16	79.3705	Bacteroides uniformis	Species	COG0848	Biopolymer transport protein ExbD(373)	Intracellular trafficking, secretion, and vesicular transport	11JQD	Biopolymer transport protein ExbD TolR	Intracellular trafficking, secretion, and vesicular transport			GO:0045184; GO:0015031; GO:0033036; GO:0008104; GO:0051234; GO:0051179; GO:0071702; GO:0006810	establishment of protein localization; protein transport; macromolecule localization; protein localization; establishment of localization; localization; organic substance transport; transport	GO:0031224; GO:0016020; GO:0016021; GO:0044425	intrinsic to membrane; membrane; integral to membrane; membrane part	GO:0005215	transporter activity	0	0	0	0	0	0	0	0	0	0	0	0	0	0	2.26255e+06	4.7657e+06	0	0	0	0	0	0	0	0	0	0	0	0	0	0	6.17648e+06	0
10_GL0000536	3	7	22.4063	Oscillibacter	Genus	COG1653	ABC-type glycerol-3-phosphate transport system, periplasmic component(7495)	Carbohydrate transport and metabolism	0XR78	solute-binding protein	Carbohydrate transport and metabolism	02010	ABC transporters	GO:0051234; GO:0051179; GO:0006810	establishment of localization; localization; transport			GO:0005215	transporter activity	0	0	0	0	0	0	0	0	0	0	0	0	0	0	0	0	0	0	0	0	0	0	0	0	0	0	1.25843e+07	0	6.98869e+06	4.88622e+06	0	0
10_GL0000643	6	16	65.6731			COG0563	Adenylate kinase or related kinase(1035)	Nucleotide transport and metabolism	COG0563	Catalyzes the reversible transfer of the terminal phosphate group between ATP and AMP. Plays an important role in cellular energy homeostasis and in adenine nucleotide metabolism (By similarity)	Nucleotide transport and metabolism	00230	Purine metabolism	GO:0009259; GO:0046033; GO:0009116; GO:0009117; GO:0046390; GO:0006753; GO:0019693; GO:0009119; GO:0019438; GO:0044271; GO:0034641; GO:0019637; GO:1901657; GO:0006167; GO:0009987; GO:0055086; GO:1901576; GO:0046129; GO:1901135; GO:0009058; GO:0009127; GO:0044238; GO:0044281; GO:0046128; GO:0006807; GO:0044710; GO:0006793; GO:0009152; GO:1901564; GO:0009260; GO:0009123; GO:0044249; GO:0046939; GO:0009150; GO:0009126; GO:0042278; GO:0043094; GO:0034654; GO:0043101; GO:0071704; GO:0009161; GO:0006139; GO:1901659; GO:1901137; GO:0009167; GO:0009163; GO:0006725; GO:0042451; GO:1901293; GO:0072522; GO:1901360; GO:0006164; GO:1901566; GO:0043173; GO:0006163; GO:0009165; GO:0009124; GO:0072521; GO:0008152; GO:0016310; GO:0006796; GO:0046483; GO:0032261; GO:0090407; GO:0009168; GO:0044209; GO:0044237; GO:0009156; GO:0018130; GO:1901362; GO:0042455	ribonucleotide metabolic process; AMP metabolic process; nucleoside metabolic process; nucleotide metabolic process; ribose phosphate biosynthetic process; nucleoside phosphate metabolic process; ribose phosphate metabolic process; ribonucleoside metabolic process; aromatic compound biosynthetic process; cellular nitrogen compound biosynthetic process; cellular nitrogen compound metabolic process; organophosphate metabolic process; glycosyl compound metabolic process; AMP biosynthetic process; cellular process; nucleobase-containing small molecule metabolic process; organic substance biosynthetic process; purine ribonucleoside biosynthetic process; carbohydrate derivative metabolic process; biosynthetic process; purine nucleoside monophosphate biosynthetic process; primary metabolic process; small molecule metabolic process; purine ribonucleoside metabolic process; nitrogen compound metabolic process; single-organism metabolic process; phosphorus metabolic process; purine ribonucleotide biosynthetic process; organonitrogen compound metabolic process; ribonucleotide biosynthetic process; nucleoside monophosphate metabolic process; cellular biosynthetic process; nucleotide phosphorylation; purine ribonucleotide metabolic process; purine nucleoside monophosphate metabolic process; purine nucleoside metabolic process; cellular metabolic compound salvage; nucleobase-containing compound biosynthetic process; purine-containing compound salvage; organic substance metabolic process; ribonucleoside monophosphate metabolic process; nucleobase-containing compound metabolic process; glycosyl compound biosynthetic process; carbohydrate derivative biosynthetic process; purine ribonucleoside monophosphate metabolic process; nucleoside biosynthetic process; cellular aromatic compound metabolic process; purine nucleoside biosynthetic process; nucleoside phosphate biosynthetic process; purine-containing compound biosynthetic process; organic cyclic compound metabolic process; purine nucleotide biosynthetic process; organonitrogen compound biosynthetic process; nucleotide salvage; purine nucleotide metabolic process; nucleotide biosynthetic process; nucleoside monophosphate biosynthetic process; purine-containing compound metabolic process; metabolic process; phosphorylation; phosphate-containing compound metabolic process; heterocycle metabolic process; purine nucleotide salvage; organophosphate biosynthetic process; purine ribonucleoside monophosphate biosynthetic process; AMP salvage; cellular metabolic process; ribonucleoside monophosphate biosynthetic process; heterocycle biosynthetic process; organic cyclic compound biosynthetic process; ribonucleoside biosynthetic process	GO:0044424; GO:0043226; GO:0005623; GO:0044464; GO:0043229; GO:0005622; GO:0005737	intracellular part; organelle; cell; cell part; intracellular organelle; intracellular; cytoplasm	GO:0000166; GO:0001882; GO:0001883; GO:0003824; GO:0004017; GO:0005488; GO:0005524; GO:0008270; GO:0016301; GO:0016740; GO:0016772; GO:0016776; GO:0017076; GO:0019201; GO:0019205; GO:0030554; GO:0032549; GO:0032550; GO:0032553; GO:0032555; GO:0032559; GO:0035639; GO:0036094; GO:0043167; GO:0043168; GO:0043169; GO:0046872; GO:0046914; GO:0097159; GO:1901265; GO:1901363	nucleotide binding; nucleoside binding; purine nucleoside binding; catalytic activity; adenylate kinase activity; binding; ATP binding; zinc ion binding; kinase activity; transferase activity; transferase activity, transferring phosphorus-containing groups; phosphotransferase activity, phosphate group as acceptor; purine nucleotide binding; nucleotide kinase activity; nucleobase-containing compound kinase activity; adenyl nucleotide binding; ribonucleoside binding; purine ribonucleoside binding; ribonucleotide binding; purine ribonucleotide binding; adenyl ribonucleotide binding; purine ribonucleoside triphosphate binding; small molecule binding; ion binding; anion binding; cation binding; metal ion binding; transition metal ion binding; organic cyclic compound binding; nucleoside phosphate binding; heterocyclic compound binding	0	0	0	0	0	0	0	0	4.9874e+06	9.57416e+06	0	1.14168e+07	7.85293e+06	8.12878e+06	1.29788e+07	5.37e+06	955004	2.48468e+06	1.45711e+06	1.01226e+06	0	0	0	1.5175e+06	0	0	0	0	0	0	0	0
10_GL0000676	1	1	9.35901	Paraprevotella	Genus	COG0115	Branched-chain amino acid aminotransferase/4-amino-4-deoxychorismate lyase(769)	Coenzyme transport and metabolism	COG0115	brancheD-chain amino acid aminotransferase	Amino acid transport and metabolism	00280	Valine, leucine and isoleucine degradation	GO:0009081; GO:0009098; GO:0006082; GO:1901605; GO:0006767; GO:0042558; GO:0019438; GO:0044271; GO:0034641; GO:0009110; GO:0006760; GO:0009987; GO:0044283; GO:0009396; GO:1901576; GO:0009058; GO:0044238; GO:0044281; GO:0046656; GO:0009097; GO:0006807; GO:0044710; GO:0042559; GO:0042364; GO:0043650; GO:0016053; GO:1901564; GO:0044249; GO:1901607; GO:0006766; GO:0006549; GO:0051186; GO:0008652; GO:0071704; GO:0044711; GO:0006725; GO:0046394; GO:0019752; GO:0051188; GO:0006732; GO:1901360; GO:0006575; GO:0043436; GO:1901566; GO:0046655; GO:0006520; GO:0009099; GO:0008152; GO:0009108; GO:0006551; GO:0042398; GO:0009082; GO:0046483; GO:0044237; GO:0006573; GO:0043648; GO:0018130; GO:1901362	branched-chain amino acid metabolic process; leucine biosynthetic process; organic acid metabolic process; alpha-amino acid metabolic process; water-soluble vitamin metabolic process; pteridine-containing compound metabolic process; aromatic compound biosynthetic process; cellular nitrogen compound biosynthetic process; cellular nitrogen compound metabolic process; vitamin biosynthetic process; folic acid-containing compound metabolic process; cellular process; small molecule biosynthetic process; folic acid-containing compound biosynthetic process; organic substance biosynthetic process; biosynthetic process; primary metabolic process; small molecule metabolic process; folic acid biosynthetic process; isoleucine biosynthetic process; nitrogen compound metabolic process; single-organism metabolic process; pteridine-containing compound biosynthetic process; water-soluble vitamin biosynthetic process; dicarboxylic acid biosynthetic process; organic acid biosynthetic process; organonitrogen compound metabolic process; cellular biosynthetic process; alpha-amino acid biosynthetic process; vitamin metabolic process; isoleucine metabolic process; cofactor metabolic process; cellular amino acid biosynthetic process; organic substance metabolic process; single-organism biosynthetic process; cellular aromatic compound metabolic process; carboxylic acid biosynthetic process; carboxylic acid metabolic process; cofactor biosynthetic process; coenzyme metabolic process; organic cyclic compound metabolic process; cellular modified amino acid metabolic process; oxoacid metabolic process; organonitrogen compound biosynthetic process; folic acid metabolic process; cellular amino acid metabolic process; valine biosynthetic process; metabolic process; coenzyme biosynthetic process; leucine metabolic process; cellular modified amino acid biosynthetic process; branched-chain amino acid biosynthetic process; heterocycle metabolic process; cellular metabolic process; valine metabolic process; dicarboxylic acid metabolic process; heterocycle biosynthetic process; organic cyclic compound biosynthetic process			GO:0003824; GO:0004084; GO:0005488; GO:0008483; GO:0008696; GO:0016740; GO:0016769; GO:0016829; GO:0016830; GO:0016833; GO:0030170; GO:0043167; GO:0043168; GO:0048037; GO:0052654; GO:0052655; GO:0052656	catalytic activity; branched-chain-amino-acid transaminase activity; binding; transaminase activity; 4-amino-4-deoxychorismate lyase activity; transferase activity; transferase activity, transferring nitrogenous groups; lyase activity; carbon-carbon lyase activity; oxo-acid-lyase activity; pyridoxal phosphate binding; ion binding; anion binding; cofactor binding; L-leucine transaminase activity; L-valine transaminase activity; L-isoleucine transaminase activity	0	0	0	0	0	0	0	0	0	0	0	0	0	0	0	0	0	0	0	0	0	0	0	3.39661e+06	0	0	0	0	0	0	0	0
10_GL0000689	1	2	10.2026	Eubacteriaceae	Family															0	0	0	0	0	0	0	0	0	0	0	0	0	0	0	0	0	0	0	0	0	0	0	0	0	896570	0	0	1.38367e+06	0	0	0
10_GL0000691	23	280	169.041	Acetobacterium	Genus															2.96699e+07	0	4.31302e+06	4.64183e+06	0	2.03005e+07	1.83613e+06	3.30101e+07	4.00795e+07	2.8543e+08	8.70619e+07	4.74226e+07	6.5583e+07	6.93586e+07	8.07643e+07	2.12213e+07	3.77821e+07	2.53981e+07	3.62152e+07	4.65624e+07	3.6383e+07	1.0834e+07	5.61004e+07	1.73495e+07	1.31862e+08	1.38008e+08	2.03157e+07	3.0839e+08	6.39158e+07	3.56064e+07	3.69364e+07	7.55161e+07
10_GL0000693	11	99	139.529	Eubacteriaceae	Family	COG0522	Ribosomal protein S4 or related protein(601)	Translation, ribosomal structure and biogenesis	COG0522	One of the primary rRNA binding proteins, it binds directly to 16S rRNA where it nucleates assembly of the body of the 30S subunit (By similarity)	Translation, ribosomal structure and biogenesis	03008	Ribosome biogenesis in eukaryotes	GO:0043170; GO:0009987; GO:0044260; GO:1901576; GO:0006412; GO:0009058; GO:0044238; GO:0044267; GO:0044249; GO:0071704; GO:0034645; GO:0019538; GO:0010467; GO:0008152; GO:0009059; GO:0044237	macromolecule metabolic process; cellular process; cellular macromolecule metabolic process; organic substance biosynthetic process; translation; biosynthetic process; primary metabolic process; cellular protein metabolic process; cellular biosynthetic process; organic substance metabolic process; cellular macromolecule biosynthetic process; protein metabolic process; gene expression; metabolic process; macromolecule biosynthetic process; cellular metabolic process	GO:0005840; GO:0044422; GO:0032991; GO:0044444; GO:0044424; GO:0043228; GO:0043226; GO:0005623; GO:0044464; GO:0044446; GO:0043229; GO:0044391; GO:0030529; GO:0015935; GO:0043232; GO:0005622; GO:0005737	ribosome; organelle part; macromolecular complex; cytoplasmic part; intracellular part; non-membrane-bounded organelle; organelle; cell; cell part; intracellular organelle part; intracellular organelle; ribosomal subunit; ribonucleoprotein complex; small ribosomal subunit; intracellular non-membrane-bounded organelle; intracellular; cytoplasm	GO:0003676; GO:0003723; GO:0003735; GO:0005198; GO:0005488; GO:0019843; GO:0097159; GO:1901363	nucleic acid binding; RNA binding; structural constituent of ribosome; structural molecule activity; binding; rRNA binding; organic cyclic compound binding; heterocyclic compound binding	7.03404e+06	0	0	0	0	5.12262e+06	0	9.60696e+06	0	2.6308e+07	0	1.18934e+06	1.62137e+07	1.87072e+06	0	0	1.27259e+06	4.51564e+06	5.31285e+06	1.23451e+06	5.73194e+07	1.7723e+07	3.71605e+06	0	2.22797e+07	1.41952e+07	2.66805e+06	3.82887e+07	2.63153e+07	2.85834e+07	1.7276e+07	8.04671e+06
10_GL0000848	1	3	15.4953	Paraprevotella	Genus	COG1274	Phosphoenolpyruvate carboxykinase, GTP-dependent(105)	Energy production and conversion	COG1274	Catalyzes the conversion of oxaloacetate (OAA) to phosphoenolpyruvate (PEP), the rate-limiting step in the metabolic pathway that produces glucose from lactate and other precursors derived from the citric acid cycle (By similarity)	Energy production and conversion	00010	Glycolysis / Gluconeogenesis	GO:0046364; GO:0009987; GO:0019318; GO:1901576; GO:0009058; GO:0044238; GO:0006094; GO:0006793; GO:0044723; GO:0071704; GO:0005975; GO:0016051; GO:0005996; GO:0050896; GO:0006006; GO:0008152; GO:0016310; GO:0006796; GO:0044237; GO:0019319	monosaccharide biosynthetic process; cellular process; hexose metabolic process; organic substance biosynthetic process; biosynthetic process; primary metabolic process; gluconeogenesis; phosphorus metabolic process; single-organism carbohydrate metabolic process; organic substance metabolic process; carbohydrate metabolic process; carbohydrate biosynthetic process; monosaccharide metabolic process; response to stimulus; glucose metabolic process; metabolic process; phosphorylation; phosphate-containing compound metabolic process; cellular metabolic process; hexose biosynthetic process	GO:0044424; GO:0005623; GO:0044464; GO:0005622; GO:0005737	intracellular part; cell; cell part; intracellular; cytoplasm	GO:0000166; GO:0001882; GO:0001883; GO:0003824; GO:0004611; GO:0004613; GO:0005488; GO:0005525; GO:0016301; GO:0016740; GO:0016772; GO:0016829; GO:0016830; GO:0016831; GO:0017076; GO:0019001; GO:0030145; GO:0032549; GO:0032550; GO:0032553; GO:0032555; GO:0032561; GO:0035639; GO:0036094; GO:0043167; GO:0043168; GO:0043169; GO:0046872; GO:0046914; GO:0097159; GO:1901265; GO:1901363	nucleotide binding; nucleoside binding; purine nucleoside binding; catalytic activity; phosphoenolpyruvate carboxykinase activity; phosphoenolpyruvate carboxykinase (GTP) activity; binding; GTP binding; kinase activity; transferase activity; transferase activity, transferring phosphorus-containing groups; lyase activity; carbon-carbon lyase activity; carboxy-lyase activity; purine nucleotide binding; guanyl nucleotide binding; manganese ion binding; ribonucleoside binding; purine ribonucleoside binding; ribonucleotide binding; purine ribonucleotide binding; guanyl ribonucleotide binding; purine ribonucleoside triphosphate binding; small molecule binding; ion binding; anion binding; cation binding; metal ion binding; transition metal ion binding; organic cyclic compound binding; nucleoside phosphate binding; heterocyclic compound binding	0	0	0	1.2403e+06	0	0	0	0	0	0	0	0	0	0	0	0	0	0	3.25732e+06	1.62202e+06	0	0	0	0	0	0	0	0	0	0	0	0
10_GL0001496	33	92	454.008	Bacteroides salyersiae	Species	COG1196	Chromosome segregation ATPase(4276)	Cell cycle control, cell division, chromosome partitioning	12D1P	NA	Function unknown									0	0	0	470214	0	0	0	0	0	0	0	901442	2.65475e+06	0	594489	997637	701146	574769	2.22058e+07	0	1.06947e+07	9.85111e+07	1.79136e+06	627256	1.72885e+06	2.52787e+06	0	0	7.0039e+06	2.61678e+07	3.1019e+06	788537
10_GL0001502	2	2	26.6241	Bacteroides salyersiae	Species	COG1022	Long-chain acyl-CoA synthetase (AMP-forming)(796)	Lipid transport and metabolism	COG1022	Amp-dependent synthetase and ligase	Lipid transport and metabolism	00071	Fatty acid degradation	GO:0006082; GO:0009987; GO:0044238; GO:0044281; GO:0044255; GO:0044710; GO:0006631; GO:0071704; GO:0032787; GO:0019752; GO:0043436; GO:0008152; GO:0001676; GO:0006629; GO:0044237	organic acid metabolic process; cellular process; primary metabolic process; small molecule metabolic process; cellular lipid metabolic process; single-organism metabolic process; fatty acid metabolic process; organic substance metabolic process; monocarboxylic acid metabolic process; carboxylic acid metabolic process; oxoacid metabolic process; metabolic process; long-chain fatty acid metabolic process; lipid metabolic process; cellular metabolic process	GO:0005623; GO:0044464	cell; cell part	GO:0003824; GO:0004467; GO:0015645; GO:0016874; GO:0016877	catalytic activity; long-chain fatty acid-CoA ligase activity; fatty acid ligase activity; ligase activity; ligase activity, forming carbon-sulfur bonds	0	0	0	0	0	0	0	0	0	0	0	0	0	0	0	0	0	0	0	0	0	0	0	0	0	0	0	0	0	0	342212	0
10_GL0001511	5	6	57.5159	Bacteroides salyersiae	Species	COG1785	Alkaline phosphatase(134)	General function prediction only	COG1785	alkaline phosphatase	Inorganic ion transport and metabolism	00627	Aminobenzoate degradation	GO:0016311; GO:0009987; GO:0006793; GO:0008152; GO:0006796; GO:0044237	dephosphorylation; cellular process; phosphorus metabolic process; metabolic process; phosphate-containing compound metabolic process; cellular metabolic process			GO:0003824; GO:0004035; GO:0016787; GO:0016788; GO:0016791; GO:0042578	catalytic activity; alkaline phosphatase activity; hydrolase activity; hydrolase activity, acting on ester bonds; phosphatase activity; phosphoric ester hydrolase activity	0	0	0	3.8386e+06	0	0	0	0	0	0	0	5.868e+06	0	0	0	0	0	0	0	0	1.97179e+06	0	0	0	0	0	0	0	0	0	0	0
10_GL0001717	3	4	21.4962	Bacteroides salyersiae	Species	COG1538	Outer membrane protein TolC(1345)	Cell wall/membrane/envelope biogenesis	COG0841	acriflavin resistance protein	Inorganic ion transport and metabolism	02020	Two-component system	GO:0045184; GO:0015031; GO:0033036; GO:0008104; GO:0051234; GO:0051179; GO:0071702; GO:0006810	establishment of protein localization; protein transport; macromolecule localization; protein localization; establishment of localization; localization; organic substance transport; transport	GO:0019867; GO:0031224; GO:0016020; GO:0016021; GO:0044425	outer membrane; intrinsic to membrane; membrane; integral to membrane; membrane part	GO:0005215; GO:0005488; GO:0008289	transporter activity; binding; lipid binding	0	0	0	0	0	0	8.24916e+06	0	0	0	0	0	0	0	0	0	0	0	0	0	696435	0	1.5485e+06	0	0	1.53585e+06	0	0	0	0	0	0
10_GL0001767	17	200	208.251	Eubacteriaceae	Family	COG0202	DNA-directed RNA polymerase, alpha subunit/40 kD subunit(772)	Transcription	COG0202	DNA-dependent RNA polymerase catalyzes the transcription of DNA into RNA using the four ribonucleoside triphosphates as substrates (By similarity)	Transcription	00230	Purine metabolism	GO:0090304; GO:0019438; GO:0044271; GO:0034641; GO:0043170; GO:0009987; GO:0044260; GO:1901576; GO:0009058; GO:0044238; GO:0006807; GO:0006351; GO:0044249; GO:0016070; GO:0034654; GO:0071704; GO:0006139; GO:0034645; GO:0006725; GO:0032774; GO:1901360; GO:0010467; GO:0008152; GO:0046483; GO:0009059; GO:0044237; GO:0018130; GO:1901362	nucleic acid metabolic process; aromatic compound biosynthetic process; cellular nitrogen compound biosynthetic process; cellular nitrogen compound metabolic process; macromolecule metabolic process; cellular process; cellular macromolecule metabolic process; organic substance biosynthetic process; biosynthetic process; primary metabolic process; nitrogen compound metabolic process; transcription, DNA-dependent; cellular biosynthetic process; RNA metabolic process; nucleobase-containing compound biosynthetic process; organic substance metabolic process; nucleobase-containing compound metabolic process; cellular macromolecule biosynthetic process; cellular aromatic compound metabolic process; RNA biosynthetic process; organic cyclic compound metabolic process; gene expression; metabolic process; heterocycle metabolic process; macromolecule biosynthetic process; cellular metabolic process; heterocycle biosynthetic process; organic cyclic compound biosynthetic process			GO:0003676; GO:0003677; GO:0003824; GO:0003899; GO:0005488; GO:0016740; GO:0016772; GO:0016779; GO:0034062; GO:0097159; GO:1901363	nucleic acid binding; DNA binding; catalytic activity; DNA-directed RNA polymerase activity; binding; transferase activity; transferase activity, transferring phosphorus-containing groups; nucleotidyltransferase activity; RNA polymerase activity; organic cyclic compound binding; heterocyclic compound binding	7.87531e+06	0	0	0	0	3.27495e+06	595824	5.10144e+06	3.41068e+06	3.79543e+07	4.08305e+06	1.24237e+07	4.03635e+07	2.13489e+07	1.89435e+06	0	1.50849e+07	1.42361e+07	1.04597e+07	2.29268e+07	4.78403e+07	6.25535e+07	1.37317e+07	1.35554e+07	2.42637e+07	2.30128e+07	0	5.07857e+07	3.03777e+07	3.77688e+07	3.19262e+07	1.58156e+07
10_GL0001768	11	106	124.573	Eubacteriaceae	Family	COG0203	Ribosomal protein L17(590)	Translation, ribosomal structure and biogenesis	COG0203	50S ribosomal protein l17	Translation, ribosomal structure and biogenesis	03010	Ribosome	GO:0043170; GO:0009987; GO:0044260; GO:1901576; GO:0006412; GO:0009058; GO:0044238; GO:0044267; GO:0044249; GO:0071704; GO:0034645; GO:0019538; GO:0010467; GO:0008152; GO:0009059; GO:0044237	macromolecule metabolic process; cellular process; cellular macromolecule metabolic process; organic substance biosynthetic process; translation; biosynthetic process; primary metabolic process; cellular protein metabolic process; cellular biosynthetic process; organic substance metabolic process; cellular macromolecule biosynthetic process; protein metabolic process; gene expression; metabolic process; macromolecule biosynthetic process; cellular metabolic process	GO:0005840; GO:0032991; GO:0044444; GO:0044424; GO:0043228; GO:0043226; GO:0005623; GO:0044464; GO:0043229; GO:0030529; GO:0043232; GO:0005622; GO:0005737	ribosome; macromolecular complex; cytoplasmic part; intracellular part; non-membrane-bounded organelle; organelle; cell; cell part; intracellular organelle; ribonucleoprotein complex; intracellular non-membrane-bounded organelle; intracellular; cytoplasm	GO:0003735; GO:0005198	structural constituent of ribosome; structural molecule activity	3.18931e+07	0	732420	698219	0	9.85279e+06	3.159e+06	1.38957e+07	432039	3.82093e+07	0	5.10957e+06	1.97657e+07	9.51707e+06	2.18247e+06	0	866797	5.52433e+06	6.53065e+06	6.11864e+06	2.7229e+07	1.76516e+07	8.95117e+06	754779	3.64234e+07	2.75661e+07	0	52059469	2.66362e+07	5.85886e+07	2.5131e+07	1.0247e+07
10_GL0001769	11	38	101.556	Eubacteriaceae	Family	COG0331	Malonyl CoA-acyl carrier protein transacylase(578)	Lipid transport and metabolism	COG0331	Malonyl coA-acyl carrier protein transacylase	Lipid transport and metabolism	00061	Fatty acid biosynthesis	GO:0072330; GO:0006082; GO:0009987; GO:0044283; GO:1901576; GO:0009058; GO:0044238; GO:0044281; GO:0044255; GO:0044710; GO:0016053; GO:0044249; GO:0006631; GO:0071704; GO:0044711; GO:0046394; GO:0032787; GO:0019752; GO:0043436; GO:0008610; GO:0008152; GO:0055114; GO:0006629; GO:0044237; GO:0006633	monocarboxylic acid biosynthetic process; organic acid metabolic process; cellular process; small molecule biosynthetic process; organic substance biosynthetic process; biosynthetic process; primary metabolic process; small molecule metabolic process; cellular lipid metabolic process; single-organism metabolic process; organic acid biosynthetic process; cellular biosynthetic process; fatty acid metabolic process; organic substance metabolic process; single-organism biosynthetic process; carboxylic acid biosynthetic process; monocarboxylic acid metabolic process; carboxylic acid metabolic process; oxoacid metabolic process; lipid biosynthetic process; metabolic process; oxidation-reduction process; lipid metabolic process; cellular metabolic process; fatty acid biosynthetic process	GO:0032991; GO:0044444; GO:0044424; GO:0005623; GO:0044464; GO:0043234; GO:0005829; GO:0044445; GO:0005835; GO:0005622; GO:0005737	macromolecular complex; cytoplasmic part; intracellular part; cell; cell part; protein complex; cytosol; cytosolic part; fatty acid synthase complex; intracellular; cytoplasm	GO:0003824; GO:0004312; GO:0004314; GO:0004318; GO:0016417; GO:0016419; GO:0016420; GO:0016491; GO:0016627; GO:0016628; GO:0016740; GO:0016746; GO:0016747	catalytic activity; fatty acid synthase activity; [acyl-carrier-protein] S-malonyltransferase activity; enoyl-[acyl-carrier-protein] reductase (NADH) activity; S-acyltransferase activity; S-malonyltransferase activity; malonyltransferase activity; oxidoreductase activity; oxidoreductase activity, acting on the CH-CH group of donors; oxidoreductase activity, acting on the CH-CH group of donors, NAD or NADP as acceptor; transferase activity; transferase activity, transferring acyl groups; transferase activity, transferring acyl groups other than amino-acyl groups	0	0	0	0	0	0	0	0	0	1.392e+07	0	0	5.55977e+06	0	0	0	0	1.87607e+06	0	1.49087e+06	4.42593e+06	5.48953e+06	0	0	4.1841e+06	1.64557e+06	0	1.35198e+07	2.99172e+06	8.58524e+06	3.75432e+06	0
10_GL0001783	4	15	28.5447	Eubacteriaceae	Family															0	0	0	0	0	0	0	0	0	4.73098e+06	0	0	4.2956e+06	4.00376e+06	0	0	0	0	1.64052e+06	0	3.46694e+06	5.02555e+06	0	0	0	0	0	7.60376e+06	3.8933e+06	4.90655e+06	3.61568e+06	2252114
10_GL0001784	8	23	70.6181	Eubacteriaceae	Family				0ZE8N	NA	Function unknown									1.23737e+06	0	0	0	0	0	0	0	4.55762e+06	0	0	0	0	3.99899e+06	0	0	0	0	0	0	2.40447e+06	9.54236e+06	2.02803e+06	0	6.7754e+06	0	0	4.07475e+06	4.51834e+06	9.58101e+06	1.42926e+07	0
10_GL0001787	5	9	55.1986	Eubacteriaceae	Family	COG3808	Na+ or H+-translocating membrane pyrophosphatase(238)	Energy production and conversion	COG3808	pump that utilizes the energy of pyrophosphate hydrolysis as the driving force for	Energy production and conversion	00190	Oxidative phosphorylation	GO:0044699; GO:0015672; GO:0006818; GO:0006811; GO:0044765; GO:0009987; GO:0006814; GO:0055085; GO:0030001; GO:0015992; GO:0051234; GO:0051179; GO:0006810; GO:0044763; GO:0008152; GO:0006812	single-organism process; monovalent inorganic cation transport; hydrogen transport; ion transport; single-organism transport; cellular process; sodium ion transport; transmembrane transport; metal ion transport; proton transport; establishment of localization; localization; transport; single-organism cellular process; metabolic process; cation transport	GO:0005886; GO:0071944; GO:0031224; GO:0031226; GO:0005623; GO:0044464; GO:0016020; GO:0044459; GO:0016021; GO:0044425; GO:0005887	plasma membrane; cell periphery; intrinsic to membrane; intrinsic to plasma membrane; cell; cell part; membrane; plasma membrane part; integral to membrane; membrane part; integral to plasma membrane	GO:0000287; GO:0003824; GO:0004427; GO:0005215; GO:0005488; GO:0009678; GO:0015399; GO:0015405; GO:0016462; GO:0016787; GO:0016817; GO:0016818; GO:0022804; GO:0022857; GO:0030955; GO:0031420; GO:0043167; GO:0043169; GO:0046872	magnesium ion binding; catalytic activity; inorganic diphosphatase activity; transporter activity; binding; hydrogen-translocating pyrophosphatase activity; primary active transmembrane transporter activity; P-P-bond-hydrolysis-driven transmembrane transporter activity; pyrophosphatase activity; hydrolase activity; hydrolase activity, acting on acid anhydrides; hydrolase activity, acting on acid anhydrides, in phosphorus-containing anhydrides; active transmembrane transporter activity; transmembrane transporter activity; potassium ion binding; alkali metal ion binding; ion binding; cation binding; metal ion binding	0	0	0	0	0	0	0	0	0	1.62325e+07	0	0	0	0	0	0	0	0	0	0	0	1.24385e+06	0	0	3.46162e+06	1.71368e+06	0	8.2982e+06	0	0	0	0
10_GL0001802	1	3	11.5049	Clostridium sp. CAG:343	Species	COG0330	Regulator of protease activity HflC, stomatin/prohibitin superfamily(1328)	Posttranslational modification, protein turnover, chaperones	COG0330	Band 7 protein	Posttranslational modification, protein turnover, chaperones			GO:0052547; GO:0019222; GO:0043170; GO:0065007; GO:0044238; GO:0050789; GO:0071704; GO:0050790; GO:0019538; GO:0051336; GO:0008152; GO:0065009; GO:0006508	regulation of peptidase activity; regulation of metabolic process; macromolecule metabolic process; biological regulation; primary metabolic process; regulation of biological process; organic substance metabolic process; regulation of catalytic activity; protein metabolic process; regulation of hydrolase activity; metabolic process; regulation of molecular function; proteolysis	GO:0031224; GO:0016020; GO:0016021; GO:0044425	intrinsic to membrane; membrane; integral to membrane; membrane part	GO:0003824; GO:0008233; GO:0016787	catalytic activity; peptidase activity; hydrolase activity	0	0	0	0	0	0	0	0	0	0	0	0	0	0	0	0	0	1.18226e+07	0	0	0	0	0	0	0	0	1.32744e+07	13593845	0	0	0	0
10_GL0001832	4	4	45.5752			COG1190	Lysyl-tRNA synthetase (class II)(811)	Translation, ribosomal structure and biogenesis	COG1190	lysyl-trna synthetase	Translation, ribosomal structure and biogenesis	00970	Aminoacyl-tRNA biosynthesis	GO:0090304; GO:0006082; GO:0043039; GO:0006418; GO:0034641; GO:0043170; GO:0009987; GO:0044260; GO:1901576; GO:0006412; GO:0009058; GO:0044238; GO:0044281; GO:0006807; GO:0044710; GO:1901564; GO:0006430; GO:0044267; GO:0044249; GO:0016070; GO:0071704; GO:0006139; GO:0034645; GO:0019538; GO:0006725; GO:0019752; GO:1901360; GO:0043038; GO:0034660; GO:0043436; GO:0006520; GO:0010467; GO:0008152; GO:0006399; GO:0046483; GO:0009059; GO:0044237	nucleic acid metabolic process; organic acid metabolic process; tRNA aminoacylation; tRNA aminoacylation for protein translation; cellular nitrogen compound metabolic process; macromolecule metabolic process; cellular process; cellular macromolecule metabolic process; organic substance biosynthetic process; translation; biosynthetic process; primary metabolic process; small molecule metabolic process; nitrogen compound metabolic process; single-organism metabolic process; organonitrogen compound metabolic process; lysyl-tRNA aminoacylation; cellular protein metabolic process; cellular biosynthetic process; RNA metabolic process; organic substance metabolic process; nucleobase-containing compound metabolic process; cellular macromolecule biosynthetic process; protein metabolic process; cellular aromatic compound metabolic process; carboxylic acid metabolic process; organic cyclic compound metabolic process; amino acid activation; ncRNA metabolic process; oxoacid metabolic process; cellular amino acid metabolic process; gene expression; metabolic process; tRNA metabolic process; heterocycle metabolic process; macromolecule biosynthetic process; cellular metabolic process	GO:0044424; GO:0005623; GO:0044464; GO:0005622; GO:0005737	intracellular part; cell; cell part; intracellular; cytoplasm	GO:0000166; GO:0000287; GO:0001882; GO:0001883; GO:0003676; GO:0003824; GO:0004812; GO:0004824; GO:0005488; GO:0005524; GO:0016874; GO:0016875; GO:0016876; GO:0017076; GO:0030554; GO:0032549; GO:0032550; GO:0032553; GO:0032555; GO:0032559; GO:0035639; GO:0036094; GO:0043167; GO:0043168; GO:0043169; GO:0046872; GO:0097159; GO:1901265; GO:1901363	nucleotide binding; magnesium ion binding; nucleoside binding; purine nucleoside binding; nucleic acid binding; catalytic activity; aminoacyl-tRNA ligase activity; lysine-tRNA ligase activity; binding; ATP binding; ligase activity; ligase activity, forming carbon-oxygen bonds; ligase activity, forming aminoacyl-tRNA and related compounds; purine nucleotide binding; adenyl nucleotide binding; ribonucleoside binding; purine ribonucleoside binding; ribonucleotide binding; purine ribonucleotide binding; adenyl ribonucleotide binding; purine ribonucleoside triphosphate binding; small molecule binding; ion binding; anion binding; cation binding; metal ion binding; organic cyclic compound binding; nucleoside phosphate binding; heterocyclic compound binding	0	0	0	0	0	0	0	0	0	0	0	0	0	3.58733e+06	7.02963e+06	0	0	0	0	0	0	0	0	0	0	0	0	0	0	0	0	0
10_GL0001889	3	31	27.8821	Bacteroides salyersiae	Species	COG0688	Phosphatidylserine decarboxylase(276)	Lipid transport and metabolism	COG0688	Phosphatidylserine decarboxylase	Lipid transport and metabolism	00564	Glycerophospholipid metabolism	GO:0006644; GO:0045017; GO:0019637; GO:0009987; GO:0046486; GO:1901576; GO:0006650; GO:0009058; GO:0044238; GO:0044255; GO:0044710; GO:0006793; GO:0044249; GO:0046337; GO:0071704; GO:0008654; GO:0008610; GO:0008152; GO:0006646; GO:0006796; GO:0090407; GO:0006629; GO:0044237; GO:0046474	phospholipid metabolic process; glycerolipid biosynthetic process; organophosphate metabolic process; cellular process; glycerolipid metabolic process; organic substance biosynthetic process; glycerophospholipid metabolic process; biosynthetic process; primary metabolic process; cellular lipid metabolic process; single-organism metabolic process; phosphorus metabolic process; cellular biosynthetic process; phosphatidylethanolamine metabolic process; organic substance metabolic process; phospholipid biosynthetic process; lipid biosynthetic process; metabolic process; phosphatidylethanolamine biosynthetic process; phosphate-containing compound metabolic process; organophosphate biosynthetic process; lipid metabolic process; cellular metabolic process; glycerophospholipid biosynthetic process			GO:0003824; GO:0004609; GO:0005488; GO:0016829; GO:0016830; GO:0016831; GO:0048037	catalytic activity; phosphatidylserine decarboxylase activity; binding; lyase activity; carbon-carbon lyase activity; carboxy-lyase activity; cofactor binding	1.03513e+07	2.30092e+06	0	5.68373e+06	3.55476e+06	3.8018e+06	0	0	5.47319e+06	2.25805e+07	0	4.68775e+07	1.81682e+07	0	3.46671e+06	0	0	6.5767e+06	9.97493e+06	0	2.02563e+07	0	1.39086e+07	0	1.36614e+07	1.91089e+07	6.23581e+06	1.49033e+07	9.91536e+06	2.26255e+06	1.00106e+07	4.23285e+06
10_GL0002151	3	19	37.9464	Pseudomonadaceae	Family	COG0115	Branched-chain amino acid aminotransferase/4-amino-4-deoxychorismate lyase(769)	Coenzyme transport and metabolism	COG0115	brancheD-chain amino acid aminotransferase	Amino acid transport and metabolism	00280	Valine, leucine and isoleucine degradation	GO:0009081; GO:0009098; GO:0006082; GO:1901605; GO:0006767; GO:0042558; GO:0019438; GO:0044271; GO:0034641; GO:0009110; GO:0006760; GO:0009987; GO:0044283; GO:0009396; GO:1901576; GO:0009058; GO:0044238; GO:0044281; GO:0046656; GO:0009097; GO:0006807; GO:0044710; GO:0042559; GO:0042364; GO:0043650; GO:0016053; GO:1901564; GO:0044249; GO:1901607; GO:0006766; GO:0006549; GO:0051186; GO:0008652; GO:0071704; GO:0044711; GO:0006725; GO:0046394; GO:0019752; GO:0051188; GO:0006732; GO:1901360; GO:0006575; GO:0043436; GO:1901566; GO:0046655; GO:0006520; GO:0009099; GO:0008152; GO:0009108; GO:0006551; GO:0042398; GO:0009082; GO:0046483; GO:0044237; GO:0006573; GO:0043648; GO:0018130; GO:1901362	branched-chain amino acid metabolic process; leucine biosynthetic process; organic acid metabolic process; alpha-amino acid metabolic process; water-soluble vitamin metabolic process; pteridine-containing compound metabolic process; aromatic compound biosynthetic process; cellular nitrogen compound biosynthetic process; cellular nitrogen compound metabolic process; vitamin biosynthetic process; folic acid-containing compound metabolic process; cellular process; small molecule biosynthetic process; folic acid-containing compound biosynthetic process; organic substance biosynthetic process; biosynthetic process; primary metabolic process; small molecule metabolic process; folic acid biosynthetic process; isoleucine biosynthetic process; nitrogen compound metabolic process; single-organism metabolic process; pteridine-containing compound biosynthetic process; water-soluble vitamin biosynthetic process; dicarboxylic acid biosynthetic process; organic acid biosynthetic process; organonitrogen compound metabolic process; cellular biosynthetic process; alpha-amino acid biosynthetic process; vitamin metabolic process; isoleucine metabolic process; cofactor metabolic process; cellular amino acid biosynthetic process; organic substance metabolic process; single-organism biosynthetic process; cellular aromatic compound metabolic process; carboxylic acid biosynthetic process; carboxylic acid metabolic process; cofactor biosynthetic process; coenzyme metabolic process; organic cyclic compound metabolic process; cellular modified amino acid metabolic process; oxoacid metabolic process; organonitrogen compound biosynthetic process; folic acid metabolic process; cellular amino acid metabolic process; valine biosynthetic process; metabolic process; coenzyme biosynthetic process; leucine metabolic process; cellular modified amino acid biosynthetic process; branched-chain amino acid biosynthetic process; heterocycle metabolic process; cellular metabolic process; valine metabolic process; dicarboxylic acid metabolic process; heterocycle biosynthetic process; organic cyclic compound biosynthetic process			GO:0003824; GO:0004084; GO:0005488; GO:0008483; GO:0008696; GO:0016740; GO:0016769; GO:0016829; GO:0016830; GO:0016833; GO:0030170; GO:0043167; GO:0043168; GO:0048037; GO:0052654; GO:0052655; GO:0052656	catalytic activity; branched-chain-amino-acid transaminase activity; binding; transaminase activity; 4-amino-4-deoxychorismate lyase activity; transferase activity; transferase activity, transferring nitrogenous groups; lyase activity; carbon-carbon lyase activity; oxo-acid-lyase activity; pyridoxal phosphate binding; ion binding; anion binding; cofactor binding; L-leucine transaminase activity; L-valine transaminase activity; L-isoleucine transaminase activity	0	0	0	0	0	0	0	0	7.42607e+06	0	0	1.49888e+07	0	0	0	2.61016e+06	0	0	4.1792e+06	0	2.72772e+06	0	0	0	7.39962e+06	5.5079e+06	4.07624e+06	1.9185e+07	6.85919e+06	0	0	0
10_GL0002188	20	41	221.949			COG1882	Pyruvate-formate lyase(1106)	Energy production and conversion	COG1882	formate acetyltransferase	Energy production and conversion	00620	Pyruvate metabolism	GO:0044238; GO:0071704; GO:0005975; GO:0008152	primary metabolic process; organic substance metabolic process; carbohydrate metabolic process; metabolic process	GO:0044424; GO:0005623; GO:0044464; GO:0005622; GO:0005737	intracellular part; cell; cell part; intracellular; cytoplasm	GO:0003824; GO:0008861; GO:0016407; GO:0016408; GO:0016453; GO:0016740; GO:0016746; GO:0016747; GO:0016829	catalytic activity; formate C-acetyltransferase activity; acetyltransferase activity; C-acyltransferase activity; C-acetyltransferase activity; transferase activity; transferase activity, transferring acyl groups; transferase activity, transferring acyl groups other than amino-acyl groups; lyase activity	0	0	0	0	4.53201e+06	6.17236e+06	0	0	0	1.32499e+06	0	0	0	2.46134e+07	4.92398e+07	0	0	0	0	0	0	0	0	0	0	0	1.85831e+06	0	0	1.8814e+06	0	0
10_GL0002189	2	3	37.4784	Enterobacteriaceae	Family	COG0104	Adenylosuccinate synthase(778)	Nucleotide transport and metabolism	COG0104	Plays an important role in the de novo pathway of purine nucleotide biosynthesis	Nucleotide transport and metabolism	00230	Purine metabolism	GO:0009259; GO:0046033; GO:0009116; GO:0009117; GO:0046390; GO:0006753; GO:0044208; GO:0019693; GO:0009119; GO:0019438; GO:0044271; GO:0034641; GO:0019637; GO:1901657; GO:0006167; GO:0009987; GO:0055086; GO:1901576; GO:0046129; GO:1901135; GO:0009058; GO:0009127; GO:0044238; GO:0044281; GO:0046128; GO:0006807; GO:0044710; GO:0006793; GO:0009152; GO:1901564; GO:0009260; GO:0009123; GO:0044249; GO:0009150; GO:0009126; GO:0042278; GO:0034654; GO:0071704; GO:0009161; GO:0006139; GO:1901659; GO:1901137; GO:0009167; GO:0009163; GO:0006725; GO:0042451; GO:1901293; GO:0072522; GO:1901360; GO:0006164; GO:1901566; GO:0006163; GO:0009165; GO:0009124; GO:0072521; GO:0008152; GO:0006796; GO:0046483; GO:0090407; GO:0009168; GO:0044237; GO:0009156; GO:0018130; GO:1901362; GO:0042455	ribonucleotide metabolic process; AMP metabolic process; nucleoside metabolic process; nucleotide metabolic process; ribose phosphate biosynthetic process; nucleoside phosphate metabolic process; 'de novo' AMP biosynthetic process; ribose phosphate metabolic process; ribonucleoside metabolic process; aromatic compound biosynthetic process; cellular nitrogen compound biosynthetic process; cellular nitrogen compound metabolic process; organophosphate metabolic process; glycosyl compound metabolic process; AMP biosynthetic process; cellular process; nucleobase-containing small molecule metabolic process; organic substance biosynthetic process; purine ribonucleoside biosynthetic process; carbohydrate derivative metabolic process; biosynthetic process; purine nucleoside monophosphate biosynthetic process; primary metabolic process; small molecule metabolic process; purine ribonucleoside metabolic process; nitrogen compound metabolic process; single-organism metabolic process; phosphorus metabolic process; purine ribonucleotide biosynthetic process; organonitrogen compound metabolic process; ribonucleotide biosynthetic process; nucleoside monophosphate metabolic process; cellular biosynthetic process; purine ribonucleotide metabolic process; purine nucleoside monophosphate metabolic process; purine nucleoside metabolic process; nucleobase-containing compound biosynthetic process; organic substance metabolic process; ribonucleoside monophosphate metabolic process; nucleobase-containing compound metabolic process; glycosyl compound biosynthetic process; carbohydrate derivative biosynthetic process; purine ribonucleoside monophosphate metabolic process; nucleoside biosynthetic process; cellular aromatic compound metabolic process; purine nucleoside biosynthetic process; nucleoside phosphate biosynthetic process; purine-containing compound biosynthetic process; organic cyclic compound metabolic process; purine nucleotide biosynthetic process; organonitrogen compound biosynthetic process; purine nucleotide metabolic process; nucleotide biosynthetic process; nucleoside monophosphate biosynthetic process; purine-containing compound metabolic process; metabolic process; phosphate-containing compound metabolic process; heterocycle metabolic process; organophosphate biosynthetic process; purine ribonucleoside monophosphate biosynthetic process; cellular metabolic process; ribonucleoside monophosphate biosynthetic process; heterocycle biosynthetic process; organic cyclic compound biosynthetic process; ribonucleoside biosynthetic process	GO:0044424; GO:0005623; GO:0044464; GO:0005622; GO:0005737	intracellular part; cell; cell part; intracellular; cytoplasm	GO:0000166; GO:0000287; GO:0001882; GO:0001883; GO:0003824; GO:0004019; GO:0005488; GO:0005525; GO:0016874; GO:0016879; GO:0017076; GO:0019001; GO:0032549; GO:0032550; GO:0032553; GO:0032555; GO:0032561; GO:0035639; GO:0036094; GO:0043167; GO:0043168; GO:0043169; GO:0046872; GO:0097159; GO:1901265; GO:1901363	nucleotide binding; magnesium ion binding; nucleoside binding; purine nucleoside binding; catalytic activity; adenylosuccinate synthase activity; binding; GTP binding; ligase activity; ligase activity, forming carbon-nitrogen bonds; purine nucleotide binding; guanyl nucleotide binding; ribonucleoside binding; purine ribonucleoside binding; ribonucleotide binding; purine ribonucleotide binding; guanyl ribonucleotide binding; purine ribonucleoside triphosphate binding; small molecule binding; ion binding; anion binding; cation binding; metal ion binding; organic cyclic compound binding; nucleoside phosphate binding; heterocyclic compound binding	0	0	0	0	0	0	0	0	0	0	0	0	0	0	7.34756e+06	0	0	0	0	0	0	0	0	0	0	0	0	0	0	0	0	0
10_GL0002259	2	3	21.1661	Clostridium sp. CAG:343	Species	COG0057	Glyceraldehyde-3-phosphate dehydrogenase/erythrose-4-phosphate dehydrogenase(698)	Carbohydrate transport and metabolism	COG0057	glyceraldehyde3phosphate dehydrogenase	Carbohydrate transport and metabolism	00010	Glycolysis / Gluconeogenesis	GO:0042822; GO:0019637; GO:0009987; GO:0019318; GO:1901576; GO:0009058; GO:0046365; GO:0044238; GO:0044281; GO:0044710; GO:0006793; GO:0044723; GO:0044249; GO:0051186; GO:0071704; GO:0005975; GO:0042823; GO:0051188; GO:0044724; GO:0005996; GO:0009056; GO:0006007; GO:0006732; GO:0019320; GO:0016052; GO:0006006; GO:0008152; GO:0009108; GO:0006796; GO:0006091; GO:1901575; GO:0090407; GO:0055114; GO:0006096; GO:0044237	pyridoxal phosphate metabolic process; organophosphate metabolic process; cellular process; hexose metabolic process; organic substance biosynthetic process; biosynthetic process; monosaccharide catabolic process; primary metabolic process; small molecule metabolic process; single-organism metabolic process; phosphorus metabolic process; single-organism carbohydrate metabolic process; cellular biosynthetic process; cofactor metabolic process; organic substance metabolic process; carbohydrate metabolic process; pyridoxal phosphate biosynthetic process; cofactor biosynthetic process; single-organism carbohydrate catabolic process; monosaccharide metabolic process; catabolic process; glucose catabolic process; coenzyme metabolic process; hexose catabolic process; carbohydrate catabolic process; glucose metabolic process; metabolic process; coenzyme biosynthetic process; phosphate-containing compound metabolic process; generation of precursor metabolites and energy; organic substance catabolic process; organophosphate biosynthetic process; oxidation-reduction process; glycolysis; cellular metabolic process	GO:0044424; GO:0005623; GO:0044464; GO:0005622; GO:0005737	intracellular part; cell; cell part; intracellular; cytoplasm	GO:0000166; GO:0003824; GO:0004365; GO:0005488; GO:0016491; GO:0016620; GO:0016903; GO:0036094; GO:0048001; GO:0048037; GO:0050661; GO:0050662; GO:0051287; GO:0097159; GO:1901265; GO:1901363	nucleotide binding; catalytic activity; glyceraldehyde-3-phosphate dehydrogenase (NAD+) (phosphorylating) activity; binding; oxidoreductase activity; oxidoreductase activity, acting on the aldehyde or oxo group of donors, NAD or NADP as acceptor; oxidoreductase activity, acting on the aldehyde or oxo group of donors; small molecule binding; erythrose-4-phosphate dehydrogenase activity; cofactor binding; NADP binding; coenzyme binding; NAD binding; organic cyclic compound binding; nucleoside phosphate binding; heterocyclic compound binding	0	0	0	2.29758e+06	923634	0	0	0	0	0	0	0	0	0	0	0	0	0	0	0	0	0	0	0	0	0	0	0	0	0	0	0
10_GL0002310	2	5	26.2686			COG2329	Heme-degrading monooxygenase HmoA and related ABM domain proteins(25)	Coenzyme transport and metabolism	0Y1HV	NA	Function unknown			GO:0044710; GO:0008152; GO:0055114	single-organism metabolic process; metabolic process; oxidation-reduction process			GO:0003824; GO:0004497; GO:0016491	catalytic activity; monooxygenase activity; oxidoreductase activity	0	0	0	1.1075e+06	0	0	0	0	0	0	0	0	0	5.65605e+06	1.12211e+07	0	0	0	0	0	0	0	0	0	0	0	0	0	0	0	0	0
10_GL0002355	12	46	138.633	Acetobacterium	Genus	COG0714	MoxR-like ATPase(1715)	General function prediction only	COG0714	ATPase activity	Function unknown			GO:0009259; GO:0009116; GO:0009117; GO:0009205; GO:0009261; GO:0019439; GO:1901658; GO:0006152; GO:0006753; GO:0019693; GO:0009119; GO:0034655; GO:0046130; GO:0009166; GO:0034641; GO:0009154; GO:0019637; GO:1901657; GO:0042454; GO:0006200; GO:0009987; GO:0055086; GO:1901135; GO:0044238; GO:0044281; GO:0046128; GO:0006807; GO:0044710; GO:1901565; GO:0006793; GO:1901564; GO:1901136; GO:0009123; GO:0009150; GO:0009203; GO:0009126; GO:0042278; GO:1901292; GO:0009128; GO:0071704; GO:0009161; GO:0006139; GO:0072523; GO:0044248; GO:1901361; GO:0009207; GO:0009167; GO:0009169; GO:0009143; GO:0006725; GO:0009144; GO:0009056; GO:1901360; GO:0046700; GO:0009199; GO:0006163; GO:0072521; GO:0008152; GO:0009158; GO:0006796; GO:0046483; GO:1901575; GO:0046434; GO:0046034; GO:0006195; GO:0044237; GO:0009164; GO:0009125; GO:0009141; GO:0009146; GO:0044270	ribonucleotide metabolic process; nucleoside metabolic process; nucleotide metabolic process; purine ribonucleoside triphosphate metabolic process; ribonucleotide catabolic process; aromatic compound catabolic process; glycosyl compound catabolic process; purine nucleoside catabolic process; nucleoside phosphate metabolic process; ribose phosphate metabolic process; ribonucleoside metabolic process; nucleobase-containing compound catabolic process; purine ribonucleoside catabolic process; nucleotide catabolic process; cellular nitrogen compound metabolic process; purine ribonucleotide catabolic process; organophosphate metabolic process; glycosyl compound metabolic process; ribonucleoside catabolic process; ATP catabolic process; cellular process; nucleobase-containing small molecule metabolic process; carbohydrate derivative metabolic process; primary metabolic process; small molecule metabolic process; purine ribonucleoside metabolic process; nitrogen compound metabolic process; single-organism metabolic process; organonitrogen compound catabolic process; phosphorus metabolic process; organonitrogen compound metabolic process; carbohydrate derivative catabolic process; nucleoside monophosphate metabolic process; purine ribonucleotide metabolic process; ribonucleoside triphosphate catabolic process; purine nucleoside monophosphate metabolic process; purine nucleoside metabolic process; nucleoside phosphate catabolic process; purine nucleoside monophosphate catabolic process; organic substance metabolic process; ribonucleoside monophosphate metabolic process; nucleobase-containing compound metabolic process; purine-containing compound catabolic process; cellular catabolic process; organic cyclic compound catabolic process; purine ribonucleoside triphosphate catabolic process; purine ribonucleoside monophosphate metabolic process; purine ribonucleoside monophosphate catabolic process; nucleoside triphosphate catabolic process; cellular aromatic compound metabolic process; purine nucleoside triphosphate metabolic process; catabolic process; organic cyclic compound metabolic process; heterocycle catabolic process; ribonucleoside triphosphate metabolic process; purine nucleotide metabolic process; purine-containing compound metabolic process; metabolic process; ribonucleoside monophosphate catabolic process; phosphate-containing compound metabolic process; heterocycle metabolic process; organic substance catabolic process; organophosphate catabolic process; ATP metabolic process; purine nucleotide catabolic process; cellular metabolic process; nucleoside catabolic process; nucleoside monophosphate catabolic process; nucleoside triphosphate metabolic process; purine nucleoside triphosphate catabolic process; cellular nitrogen compound catabolic process			GO:0000166; GO:0001882; GO:0001883; GO:0003824; GO:0005488; GO:0005524; GO:0016462; GO:0016787; GO:0016817; GO:0016818; GO:0016887; GO:0017076; GO:0017111; GO:0030554; GO:0032549; GO:0032550; GO:0032553; GO:0032555; GO:0032559; GO:0035639; GO:0036094; GO:0043167; GO:0043168; GO:0097159; GO:1901265; GO:1901363	nucleotide binding; nucleoside binding; purine nucleoside binding; catalytic activity; binding; ATP binding; pyrophosphatase activity; hydrolase activity; hydrolase activity, acting on acid anhydrides; hydrolase activity, acting on acid anhydrides, in phosphorus-containing anhydrides; ATPase activity; purine nucleotide binding; nucleoside-triphosphatase activity; adenyl nucleotide binding; ribonucleoside binding; purine ribonucleoside binding; ribonucleotide binding; purine ribonucleotide binding; adenyl ribonucleotide binding; purine ribonucleoside triphosphate binding; small molecule binding; ion binding; anion binding; organic cyclic compound binding; nucleoside phosphate binding; heterocyclic compound binding	3.71517e+06	0	0	0	0	0	0	0	0	1.84829e+07	0	3.69071e+06	0	0	0	0	0	1.09191e+06	2.76059e+06	0	6.15257e+06	8.91622e+06	0	0	8.63894e+06	1.16856e+07	0	8.15387e+06	0	9.79455e+06	2.01005e+06	0
10_GL0002356	1	2	22.5449	Eubacteriaceae	Family	COG1721	Uncharacterized conserved protein, DUF58 family, contains vWF domain(513)	Function unknown	COG1721	Conserved protein	Function unknown									0	0	0	0	0	0	0	0	0	2.46333e+06	0	0	0	0	0	0	0	0	0	0	0	0	0	0	0	0	0	1.79192e+06	0	0	0	0
10_GL0002400	2	30	28.8085	Clostridium sp. CAG:440	Species	COG0197	Ribosomal protein L16/L10AE(529)	Translation, ribosomal structure and biogenesis	COG0197	Binds 23S rRNA and is also seen to make contacts with the A and possibly P site tRNAs (By similarity)	Translation, ribosomal structure and biogenesis	03010	Ribosome	GO:0043170; GO:0009987; GO:0044260; GO:1901576; GO:0006412; GO:0009058; GO:0044238; GO:0044267; GO:0044249; GO:0071704; GO:0034645; GO:0019538; GO:0010467; GO:0008152; GO:0009059; GO:0044237	macromolecule metabolic process; cellular process; cellular macromolecule metabolic process; organic substance biosynthetic process; translation; biosynthetic process; primary metabolic process; cellular protein metabolic process; cellular biosynthetic process; organic substance metabolic process; cellular macromolecule biosynthetic process; protein metabolic process; gene expression; metabolic process; macromolecule biosynthetic process; cellular metabolic process	GO:0005840; GO:0032991; GO:0044444; GO:0044424; GO:0043228; GO:0043226; GO:0005623; GO:0044464; GO:0043229; GO:0030529; GO:0043232; GO:0005622; GO:0005737	ribosome; macromolecular complex; cytoplasmic part; intracellular part; non-membrane-bounded organelle; organelle; cell; cell part; intracellular organelle; ribonucleoprotein complex; intracellular non-membrane-bounded organelle; intracellular; cytoplasm	GO:0000049; GO:0003676; GO:0003723; GO:0003735; GO:0005198; GO:0005488; GO:0019843; GO:0097159; GO:1901363	tRNA binding; nucleic acid binding; RNA binding; structural constituent of ribosome; structural molecule activity; binding; rRNA binding; organic cyclic compound binding; heterocyclic compound binding	0	0	0	0	868653	0	0	0	6.3303e+06	1.23948e+07	8.13145e+06	1.20814e+07	7.50308e+06	8.3085e+06	2.66956e+06	6.98414e+06	3.30404e+06	0	0	2.78071e+06	2.36705e+06	0	0	0	3.02858e+06	0	3.23543e+06	3.99713e+06	3.49967e+06	0	0	3.37219e+06
10_GL0002401	13	75	150.979			COG0092	Ribosomal protein S3(596)	Translation, ribosomal structure and biogenesis	COG0092	Binds the lower part of the 30S subunit head. Binds mRNA in the 70S ribosome, positioning it for translation (By similarity)	Translation, ribosomal structure and biogenesis	03010	Ribosome	GO:0043170; GO:0009987; GO:0044260; GO:1901576; GO:0006412; GO:0009058; GO:0044238; GO:0044267; GO:0044249; GO:0071704; GO:0034645; GO:0019538; GO:0010467; GO:0008152; GO:0009059; GO:0044237	macromolecule metabolic process; cellular process; cellular macromolecule metabolic process; organic substance biosynthetic process; translation; biosynthetic process; primary metabolic process; cellular protein metabolic process; cellular biosynthetic process; organic substance metabolic process; cellular macromolecule biosynthetic process; protein metabolic process; gene expression; metabolic process; macromolecule biosynthetic process; cellular metabolic process	GO:0005840; GO:0044422; GO:0032991; GO:0044444; GO:0044424; GO:0043228; GO:0043226; GO:0005623; GO:0044464; GO:0044446; GO:0043229; GO:0044391; GO:0030529; GO:0015935; GO:0043232; GO:0005622; GO:0005737	ribosome; organelle part; macromolecular complex; cytoplasmic part; intracellular part; non-membrane-bounded organelle; organelle; cell; cell part; intracellular organelle part; intracellular organelle; ribosomal subunit; ribonucleoprotein complex; small ribosomal subunit; intracellular non-membrane-bounded organelle; intracellular; cytoplasm	GO:0003676; GO:0003723; GO:0003729; GO:0003735; GO:0005198; GO:0005488; GO:0019843; GO:0097159; GO:1901363	nucleic acid binding; RNA binding; mRNA binding; structural constituent of ribosome; structural molecule activity; binding; rRNA binding; organic cyclic compound binding; heterocyclic compound binding	0	910378	0	8.32148e+06	7.88997e+06	5.35994e+06	3.54118e+06	3.32234e+06	0	2.26865e+06	0	8.1503e+06	0	2.78715e+07	7.47737e+07	4.90671e+06	0	0	3.0585e+06	1.82155e+06	0	1.821e+06	0	0	0	2.25759e+06	0	1.68999e+06	0	1.73371e+06	0	1.33702e+06
10_GL0002472	1	1	12.1122	Clostridium sp. CAG:343	Species	COG1803	Methylglyoxal synthase(424)	Carbohydrate transport and metabolism	COG1803	Methylglyoxal synthase	Carbohydrate transport and metabolism	00620	Pyruvate metabolism	GO:0006081; GO:0009987; GO:1901576; GO:0009058; GO:0044710; GO:0044249; GO:0071704; GO:0009438; GO:0008152; GO:0046184; GO:0019242; GO:0044237	cellular aldehyde metabolic process; cellular process; organic substance biosynthetic process; biosynthetic process; single-organism metabolic process; cellular biosynthetic process; organic substance metabolic process; methylglyoxal metabolic process; metabolic process; aldehyde biosynthetic process; methylglyoxal biosynthetic process; cellular metabolic process			GO:0003824; GO:0008929; GO:0016829; GO:0016835; GO:0016838	catalytic activity; methylglyoxal synthase activity; lyase activity; carbon-oxygen lyase activity; carbon-oxygen lyase activity, acting on phosphates	0	0	0	0	0	0	0	0	0	0	0	0	0	0	0	5.33661e+06	0	0	0	0	0	0	0	0	0	0	0	0	0	0	0	0
10_GL0002770	1	5	12.8845	Paraprevotella	Genus				11UEU	NA	Function unknown									0	0	0	0	0	0	0	0	0	0	5.41459e+06	0	0	0	0	0	2.93419e+06	0	0	3.27025e+06	0	0	0	0	9.43352e+06	0	0	2.01309e+06	0	0	0	0
10_GL0002792	8	45	79.8171	Clostridium phoceensis	Species	COG0098	Ribosomal protein S5(565)	Translation, ribosomal structure and biogenesis	COG0098	Located at the back of the 30S subunit body where it stabilizes the conformation of the head with respect to the body (By similarity)	Translation, ribosomal structure and biogenesis	03010	Ribosome	GO:0043170; GO:0009987; GO:0044260; GO:1901576; GO:0006412; GO:0009058; GO:0044238; GO:0044267; GO:0044249; GO:0071704; GO:0034645; GO:0019538; GO:0010467; GO:0008152; GO:0009059; GO:0044237	macromolecule metabolic process; cellular process; cellular macromolecule metabolic process; organic substance biosynthetic process; translation; biosynthetic process; primary metabolic process; cellular protein metabolic process; cellular biosynthetic process; organic substance metabolic process; cellular macromolecule biosynthetic process; protein metabolic process; gene expression; metabolic process; macromolecule biosynthetic process; cellular metabolic process	GO:0005840; GO:0044422; GO:0032991; GO:0044444; GO:0044424; GO:0043228; GO:0043226; GO:0005623; GO:0044464; GO:0044446; GO:0043229; GO:0044391; GO:0030529; GO:0015935; GO:0043232; GO:0005622; GO:0005737	ribosome; organelle part; macromolecular complex; cytoplasmic part; intracellular part; non-membrane-bounded organelle; organelle; cell; cell part; intracellular organelle part; intracellular organelle; ribosomal subunit; ribonucleoprotein complex; small ribosomal subunit; intracellular non-membrane-bounded organelle; intracellular; cytoplasm	GO:0003676; GO:0003723; GO:0003735; GO:0005198; GO:0005488; GO:0019843; GO:0097159; GO:1901363	nucleic acid binding; RNA binding; structural constituent of ribosome; structural molecule activity; binding; rRNA binding; organic cyclic compound binding; heterocyclic compound binding	0	0	0	0	0	0	4.75529e+06	0	1.57842e+07	1.32156e+07	4.51325e+06	4.27921e+07	0	5.34221e+06	1.75127e+06	0	0	4.59398e+06	0	0	1.47175e+07	1.20293e+07	6.11451e+06	1.15377e+07	0	1.03878e+07	0	1.32422e+07	2.79477e+06	9.43571e+06	5.25108e+06	0
10_GL0002861	2	3	22.8164	Clostridium sp. CAG:343	Species	COG3287	Uncharacterized conserved protein, contains FIST_N domain(387)	Function unknown	COG3287	domain protein	Function unknown			GO:0023052; GO:0009117; GO:0044699; GO:0006753; GO:0019438; GO:0035556; GO:0044271; GO:0034641; GO:0019637; GO:0009987; GO:0055086; GO:1901576; GO:0009058; GO:0065007; GO:0044238; GO:0044281; GO:0050794; GO:0044700; GO:0006807; GO:0044710; GO:0006793; GO:0050789; GO:0009190; GO:0051716; GO:0044249; GO:0009187; GO:0034654; GO:0071704; GO:0006139; GO:0006725; GO:1901293; GO:1901360; GO:0050896; GO:0009165; GO:0044763; GO:0008152; GO:0006796; GO:0046483; GO:0090407; GO:0007165; GO:0007154; GO:0044237; GO:0018130; GO:1901362	signaling; nucleotide metabolic process; single-organism process; nucleoside phosphate metabolic process; aromatic compound biosynthetic process; intracellular signal transduction; cellular nitrogen compound biosynthetic process; cellular nitrogen compound metabolic process; organophosphate metabolic process; cellular process; nucleobase-containing small molecule metabolic process; organic substance biosynthetic process; biosynthetic process; biological regulation; primary metabolic process; small molecule metabolic process; regulation of cellular process; single organism signaling; nitrogen compound metabolic process; single-organism metabolic process; phosphorus metabolic process; regulation of biological process; cyclic nucleotide biosynthetic process; cellular response to stimulus; cellular biosynthetic process; cyclic nucleotide metabolic process; nucleobase-containing compound biosynthetic process; organic substance metabolic process; nucleobase-containing compound metabolic process; cellular aromatic compound metabolic process; nucleoside phosphate biosynthetic process; organic cyclic compound metabolic process; response to stimulus; nucleotide biosynthetic process; single-organism cellular process; metabolic process; phosphate-containing compound metabolic process; heterocycle metabolic process; organophosphate biosynthetic process; signal transduction; cell communication; cellular metabolic process; heterocycle biosynthetic process; organic cyclic compound biosynthetic process			GO:0003824; GO:0016829; GO:0016849	catalytic activity; lyase activity; phosphorus-oxygen lyase activity	0	0	0	0	0	0	0	0	0	0	0	0	0	0	0	0	0	0	0	0	0	0	1.08552e+06	3.3822e+06	0	0	0	0	0	0	0	6.79908e+06
10_GL0003637	1	7	8.60355	Bacteroides salyersiae	Species	COG4771	Outer membrane receptor for ferrienterochelin and colicins(2723)	Inorganic ion transport and metabolism	0YBDJ	TonB-dependent receptor Plug	Inorganic ion transport and metabolism			GO:0051234; GO:0051179; GO:0006810	establishment of localization; localization; transport	GO:0005886; GO:0071944; GO:0019867; GO:0005623; GO:0044464; GO:0030313; GO:0016020; GO:0030312; GO:0044462; GO:0009279; GO:0031975	plasma membrane; cell periphery; outer membrane; cell; cell part; cell envelope; membrane; external encapsulating structure; external encapsulating structure part; cell outer membrane; envelope	GO:0004872; GO:0005215	receptor activity; transporter activity	0	0	0	0	0	0	0	0	0	0	0	8.43056e+06	3.13609e+06	6.31206e+06	0	0	0	0	0	0	3.18402e+06	0	0	0	0	0	0	0	3.47795e+06	5.65372e+06	0	7.52013e+06
10_GL0003819	8	25	108.824	Bacteroides salyersiae	Species	COG3250	Beta-galactosidase/beta-glucuronidase(4657)	Carbohydrate transport and metabolism	COG3250	hydrolase family 2	Carbohydrate transport and metabolism	00040	Pentose and glucuronate interconversions	GO:0044238; GO:0071704; GO:0005975; GO:0008152	primary metabolic process; organic substance metabolic process; carbohydrate metabolic process; metabolic process	GO:0009341; GO:0032991; GO:0043234	beta-galactosidase complex; macromolecular complex; protein complex	GO:0003824; GO:0004553; GO:0004565; GO:0005488; GO:0015925; GO:0016787; GO:0016798; GO:0030246	catalytic activity; hydrolase activity, hydrolyzing O-glycosyl compounds; beta-galactosidase activity; binding; galactosidase activity; hydrolase activity; hydrolase activity, acting on glycosyl bonds; carbohydrate binding	1.64761e+06	0	0	0	0	0	0	0	3.67292e+06	0	0	2.78422e+06	3.35066e+06	0	0	0	0	2.29826e+06	2.11918e+06	0	2.54907e+07	0	0	0	0	1.4642e+06	2.00674e+06	2.22802e+06	1.57374e+07	0	2.12116e+06	0
10_GL0003824	9	89	125.158	Bacteroides salyersiae	Species	COG0339	Zn-dependent oligopeptidase(248)	Amino acid transport and metabolism	COG0339	oligopeptidase a	Amino acid transport and metabolism			GO:0043170; GO:0044238; GO:0071704; GO:0019538; GO:0008152; GO:0006508	macromolecule metabolic process; primary metabolic process; organic substance metabolic process; protein metabolic process; metabolic process; proteolysis	GO:0044444; GO:0044424; GO:0043226; GO:0005623; GO:0043227; GO:0044464; GO:0043231; GO:0043229; GO:0005622; GO:0005737	cytoplasmic part; intracellular part; organelle; cell; membrane-bounded organelle; cell part; intracellular membrane-bounded organelle; intracellular organelle; intracellular; cytoplasm	GO:0003824; GO:0004175; GO:0004180; GO:0004222; GO:0005488; GO:0008233; GO:0008237; GO:0008238; GO:0016787; GO:0043167; GO:0043169; GO:0046872; GO:0070011	catalytic activity; endopeptidase activity; carboxypeptidase activity; metalloendopeptidase activity; binding; peptidase activity; metallopeptidase activity; exopeptidase activity; hydrolase activity; ion binding; cation binding; metal ion binding; peptidase activity, acting on L-amino acid peptides	2.7464e+07	2.78026e+06	0	1.20587e+07	3.24565e+06	6.11201e+06	5.33164e+06	2.17745e+06	7.77174e+06	1.50257e+07	3.584e+06	7.92481e+07	1.8892e+07	8.92956e+06	0	7.25151e+06	9.51392e+06	2.89739e+06	5.75132e+06	2.84931e+06	2.97332e+07	0	9.70541e+06	0	7.42423e+06	5.70417e+06	0	1.63031e+07	1.73441e+07	2.01179e+06	1.52116e+07	5.61476e+06
10_GL0003825	4	66	34.564	Bacteroides salyersiae	Species	COG0342	Preprotein translocase subunit SecD(661)	Intracellular trafficking, secretion, and vesicular transport	COG0341	Part of the Sec protein translocase complex. Interacts with the SecYEG preprotein conducting channel. SecDF uses the proton motive force (PMF) to complete protein translocation after the ATP-dependent function of SecA (By similarity)	Intracellular trafficking, secretion, and vesicular transport	03060	Protein export	GO:0043952; GO:0065002; GO:0070727; GO:0045184; GO:0044699; GO:0051641; GO:0044765; GO:0009987; GO:0071806; GO:0015031; GO:0055085; GO:0033036; GO:0008104; GO:0051234; GO:0006886; GO:0051179; GO:0071702; GO:0006810; GO:0046907; GO:0044763; GO:0051649; GO:0034613; GO:0006605	protein transport by the Sec complex; intracellular protein transmembrane transport; cellular macromolecule localization; establishment of protein localization; single-organism process; cellular localization; single-organism transport; cellular process; protein transmembrane transport; protein transport; transmembrane transport; macromolecule localization; protein localization; establishment of localization; intracellular protein transport; localization; organic substance transport; transport; intracellular transport; single-organism cellular process; establishment of localization in cell; cellular protein localization; protein targeting	GO:0005886; GO:0071944; GO:0031224; GO:0005623; GO:0044464; GO:0016020; GO:0016021; GO:0044425	plasma membrane; cell periphery; intrinsic to membrane; cell; cell part; membrane; integral to membrane; membrane part	GO:0005215; GO:0008320; GO:0008565; GO:0015399; GO:0015405; GO:0015450; GO:0022804; GO:0022857; GO:0022884; GO:0022891; GO:0022892	transporter activity; protein transmembrane transporter activity; protein transporter activity; primary active transmembrane transporter activity; P-P-bond-hydrolysis-driven transmembrane transporter activity; P-P-bond-hydrolysis-driven protein transmembrane transporter activity; active transmembrane transporter activity; transmembrane transporter activity; macromolecule transmembrane transporter activity; substrate-specific transmembrane transporter activity; substrate-specific transporter activity	6.64114e+07	1.6512e+07	7.31332e+06	4.36986e+07	1.87936e+07	4.1262e+07	2.07777e+07	1.67602e+06	2.49367e+07	4.32906e+07	1.48597e+06	1.75652e+08	5.68033e+07	2.25735e+07	1.63574e+06	2.77411e+06	2.61183e+07	18357731	2.28236e+06	2.30064e+06	9.14003e+07	6.56721e+06	728216	2.04492e+06	4.81634e+06	3.94538e+07	2.36433e+07	7.82686e+07	1.01971e+08	2.43991e+07	4.47815e+07	1.87391e+06
10_GL0003827	2	9	34.4581	Clostridium sp. CAG:230	Species	COG0451	Nucleoside-diphosphate-sugar epimerase(3969)	Cell wall/membrane/envelope biogenesis	COG0451	Nad-dependent epimerase dehydratase	Cell wall/membrane/envelope biogenesis	00052	Galactose metabolism	GO:0009117; GO:0006753; GO:0019438; GO:0008202; GO:0044271; GO:0034641; GO:0009226; GO:0019637; GO:0009987; GO:0055086; GO:1901576; GO:1901135; GO:0009058; GO:0044238; GO:0044281; GO:0006807; GO:0044710; GO:0006793; GO:0044249; GO:0034654; GO:0071704; GO:0006139; GO:0005975; GO:1901137; GO:0006725; GO:1901293; GO:1901360; GO:0008610; GO:0009165; GO:0006694; GO:0008152; GO:0009225; GO:0006796; GO:0046483; GO:0090407; GO:0055114; GO:0006629; GO:0044237; GO:0018130; GO:1901362	nucleotide metabolic process; nucleoside phosphate metabolic process; aromatic compound biosynthetic process; steroid metabolic process; cellular nitrogen compound biosynthetic process; cellular nitrogen compound metabolic process; nucleotide-sugar biosynthetic process; organophosphate metabolic process; cellular process; nucleobase-containing small molecule metabolic process; organic substance biosynthetic process; carbohydrate derivative metabolic process; biosynthetic process; primary metabolic process; small molecule metabolic process; nitrogen compound metabolic process; single-organism metabolic process; phosphorus metabolic process; cellular biosynthetic process; nucleobase-containing compound biosynthetic process; organic substance metabolic process; nucleobase-containing compound metabolic process; carbohydrate metabolic process; carbohydrate derivative biosynthetic process; cellular aromatic compound metabolic process; nucleoside phosphate biosynthetic process; organic cyclic compound metabolic process; lipid biosynthetic process; nucleotide biosynthetic process; steroid biosynthetic process; metabolic process; nucleotide-sugar metabolic process; phosphate-containing compound metabolic process; heterocycle metabolic process; organophosphate biosynthetic process; oxidation-reduction process; lipid metabolic process; cellular metabolic process; heterocycle biosynthetic process; organic cyclic compound biosynthetic process			GO:0000166; GO:0003824; GO:0003854; GO:0005488; GO:0016229; GO:0016491; GO:0016614; GO:0016616; GO:0016853; GO:0016854; GO:0016857; GO:0033764; GO:0036094; GO:0048037; GO:0050662; GO:0097159; GO:1901265; GO:1901363	nucleotide binding; catalytic activity; 3-beta-hydroxy-delta5-steroid dehydrogenase activity; binding; steroid dehydrogenase activity; oxidoreductase activity; oxidoreductase activity, acting on CH-OH group of donors; oxidoreductase activity, acting on the CH-OH group of donors, NAD or NADP as acceptor; isomerase activity; racemase and epimerase activity; racemase and epimerase activity, acting on carbohydrates and derivatives; steroid dehydrogenase activity, acting on the CH-OH group of donors, NAD or NADP as acceptor; small molecule binding; cofactor binding; coenzyme binding; organic cyclic compound binding; nucleoside phosphate binding; heterocyclic compound binding	0	0	0	0	0	0	0	0	0	1.52411e+06	0	5.62885e+06	0	0	0	0	0	0	0	0	1.47498e+06	0	0	0	1.63337e+06	1.02752e+06	0	1.50756e+06	0	0	2.70244e+06	0
10_GL0003831	2	3	15.9813	Clostridium sp. CAG:230	Species	COG1014	Pyruvate:ferredoxin oxidoreductase or related 2-oxoacid:ferredoxin oxidoreductase, gamma subunit(990)	Energy production and conversion	COG0674	Oxidoreductase required for the transfer of electrons from pyruvate to flavodoxin (By similarity)	Energy production and conversion	00010	Glycolysis / Gluconeogenesis	GO:0009987; GO:0044710; GO:0022900; GO:0008152; GO:0006091; GO:0055114; GO:0044237	cellular process; single-organism metabolic process; electron transport chain; metabolic process; generation of precursor metabolites and energy; oxidation-reduction process; cellular metabolic process			GO:0003824; GO:0005488; GO:0005506; GO:0009055; GO:0016491; GO:0016625; GO:0016903; GO:0019164; GO:0019842; GO:0030976; GO:0036094; GO:0043167; GO:0043168; GO:0043169; GO:0043805; GO:0046872; GO:0046914; GO:0047553; GO:0048037; GO:0050662; GO:0051536; GO:0051540; GO:0097159; GO:1901363; GO:1901681	catalytic activity; binding; iron ion binding; electron carrier activity; oxidoreductase activity; oxidoreductase activity, acting on the aldehyde or oxo group of donors, iron-sulfur protein as acceptor; oxidoreductase activity, acting on the aldehyde or oxo group of donors; pyruvate synthase activity; vitamin binding; thiamine pyrophosphate binding; small molecule binding; ion binding; anion binding; cation binding; indolepyruvate ferredoxin oxidoreductase activity; metal ion binding; transition metal ion binding; 2-oxoglutarate synthase activity; cofactor binding; coenzyme binding; iron-sulfur cluster binding; metal cluster binding; organic cyclic compound binding; heterocyclic compound binding; sulfur compound binding	2.70554e+06	0	0	0	0	0	0	0	0	0	0	0	0	0	0	0	0	0	0	0	506356	0	0	0	0	1.24888e+06	0	0	0	0	0	0
10_GL0003834	6	44	81.7491	Clostridium sp. CAG:230	Species	COG1866	Phosphoenolpyruvate carboxykinase, ATP-dependent(543)	Energy production and conversion	COG1866	Phosphoenolpyruvate Carboxylase	Energy production and conversion	00010	Glycolysis / Gluconeogenesis	GO:0046364; GO:0009987; GO:0019318; GO:1901576; GO:0009058; GO:0044238; GO:0006094; GO:0006793; GO:0044723; GO:0071704; GO:0005975; GO:0016051; GO:0005996; GO:0006006; GO:0008152; GO:0016310; GO:0006796; GO:0044237; GO:0019319	monosaccharide biosynthetic process; cellular process; hexose metabolic process; organic substance biosynthetic process; biosynthetic process; primary metabolic process; gluconeogenesis; phosphorus metabolic process; single-organism carbohydrate metabolic process; organic substance metabolic process; carbohydrate metabolic process; carbohydrate biosynthetic process; monosaccharide metabolic process; glucose metabolic process; metabolic process; phosphorylation; phosphate-containing compound metabolic process; cellular metabolic process; hexose biosynthetic process	GO:0044424; GO:0005623; GO:0044464; GO:0005622; GO:0005737	intracellular part; cell; cell part; intracellular; cytoplasm	GO:0000166; GO:0001882; GO:0001883; GO:0003824; GO:0004611; GO:0004612; GO:0005488; GO:0005524; GO:0016301; GO:0016740; GO:0016772; GO:0016829; GO:0016830; GO:0016831; GO:0017076; GO:0030554; GO:0032549; GO:0032550; GO:0032553; GO:0032555; GO:0032559; GO:0035639; GO:0036094; GO:0043167; GO:0043168; GO:0097159; GO:1901265; GO:1901363	nucleotide binding; nucleoside binding; purine nucleoside binding; catalytic activity; phosphoenolpyruvate carboxykinase activity; phosphoenolpyruvate carboxykinase (ATP) activity; binding; ATP binding; kinase activity; transferase activity; transferase activity, transferring phosphorus-containing groups; lyase activity; carbon-carbon lyase activity; carboxy-lyase activity; purine nucleotide binding; adenyl nucleotide binding; ribonucleoside binding; purine ribonucleoside binding; ribonucleotide binding; purine ribonucleotide binding; adenyl ribonucleotide binding; purine ribonucleoside triphosphate binding; small molecule binding; ion binding; anion binding; organic cyclic compound binding; nucleoside phosphate binding; heterocyclic compound binding	4.15894e+06	7.62468e+06	0	6.52251e+06	0	1.01138e+07	5.54438e+06	0	0	1.04474e+07	0	2.78926e+07	1.65797e+07	0	0	3.72081e+06	1.92314e+06	0	2.34965e+06	3.96859e+06	9.53824e+06	1.71076e+07	2.52938e+06	3.58877e+06	9.61456e+06	9.97843e+06	5.19608e+06	1.32958e+07	1.43424e+07	0	1.44558e+07	8.53486e+06
10_GL0003840	6	46	51.7754	Clostridium sp. CAG:230	Species	COG0184	Ribosomal protein S15P/S13E(484)	Translation, ribosomal structure and biogenesis	COG0184	Forms an intersubunit bridge (bridge B4) with the 23S rRNA of the 50S subunit in the ribosome (By similarity)	Translation, ribosomal structure and biogenesis	03010	Ribosome	GO:0043170; GO:0009987; GO:0044260; GO:1901576; GO:0006412; GO:0009058; GO:0044238; GO:0044267; GO:0044249; GO:0071704; GO:0034645; GO:0019538; GO:0010467; GO:0008152; GO:0009059; GO:0044237	macromolecule metabolic process; cellular process; cellular macromolecule metabolic process; organic substance biosynthetic process; translation; biosynthetic process; primary metabolic process; cellular protein metabolic process; cellular biosynthetic process; organic substance metabolic process; cellular macromolecule biosynthetic process; protein metabolic process; gene expression; metabolic process; macromolecule biosynthetic process; cellular metabolic process	GO:0005840; GO:0032991; GO:0044444; GO:0044424; GO:0043228; GO:0043226; GO:0005623; GO:0044464; GO:0043229; GO:0030529; GO:0043232; GO:0005622; GO:0005737	ribosome; macromolecular complex; cytoplasmic part; intracellular part; non-membrane-bounded organelle; organelle; cell; cell part; intracellular organelle; ribonucleoprotein complex; intracellular non-membrane-bounded organelle; intracellular; cytoplasm	GO:0003676; GO:0003723; GO:0003735; GO:0005198; GO:0005488; GO:0019843; GO:0097159; GO:1901363	nucleic acid binding; RNA binding; structural constituent of ribosome; structural molecule activity; binding; rRNA binding; organic cyclic compound binding; heterocyclic compound binding	1.79036e+06	3.41203e+06	401906	5.30406e+06	0	1.07909e+07	0	4.01742e+06	8.66901e+06	0	0	3.21977e+07	2.69201e+06	4.27216e+06	0	0	0	0	0	0	2.17918e+07	870392	4.82924e+06	0	1.06203e+07	8.67889e+06	0	0	0	0	0	4.55119e+06
10_GL0003843	4	24	40.1392	Bacteroides salyersiae	Species	COG4485	Uncharacterized membrane protein YfhO(700)	Function unknown	0XQXB	Membrane	Function unknown									0	0	0	1.09061e+06	0	773832	661097	0	607364	1.39166e+06	0	8.87503e+07	2.79779e+06	0	0	0	752964	0	326680	0	6.68012e+06	0	3.91797e+06	0	1.24763e+06	1.01178e+06	0	2.62589e+06	7.32298e+06	1.56011e+06	3.80379e+06	0
10_GL0003845	1	1	20.8685	Bacteroides salyersiae	Species	COG0438	Glycosyltransferase involved in cell wall bisynthesis(8313)	Cell wall/membrane/envelope biogenesis	0XSCX	Glycosyl transferase (Group 1	Cell wall/membrane/envelope biogenesis			GO:0009058; GO:0008152	biosynthetic process; metabolic process			GO:0003824; GO:0016740; GO:0016757	catalytic activity; transferase activity; transferase activity, transferring glycosyl groups	0	0	0	0	0	0	0	0	0	0	0	1.88287e+06	0	0	0	0	0	0	0	0	0	0	0	0	0	0	0	0	0	0	0	0
10_GL0003857	1	1	18.2044	Bacteroides salyersiae	Species	COG0526	Thiol-disulfide isomerase or thioredoxin(1314)	Posttranslational modification, protein turnover, chaperones	0YT1V	AhpC TSA family	Posttranslational modification, protein turnover, chaperones			GO:0044710; GO:0008152; GO:0055114	single-organism metabolic process; metabolic process; oxidation-reduction process			GO:0003824; GO:0004601; GO:0016209; GO:0016491; GO:0016684; GO:0016705; GO:0051920	catalytic activity; peroxidase activity; antioxidant activity; oxidoreductase activity; oxidoreductase activity, acting on peroxide as acceptor; oxidoreductase activity, acting on paired donors, with incorporation or reduction of molecular oxygen; peroxiredoxin activity	0	0	0	0	0	0	0	0	0	0	0	0	0	0	0	0	0	0	0	0	588096	0	0	0	0	0	0	0	0	0	0	0
10_GL0003858	99	1898	542.462	Bacteroides salyersiae	Species	COG0457	Tetratricopeptide (TPR) repeat(3276)	General function prediction only	0XPJV	tetratricopeptide repeat protein	Function unknown					GO:0071944; GO:0019867; GO:0005623; GO:0044464; GO:0030313; GO:0016020; GO:0030312; GO:0044462; GO:0009279; GO:0031975	cell periphery; outer membrane; cell; cell part; cell envelope; membrane; external encapsulating structure; external encapsulating structure part; cell outer membrane; envelope			3.04813e+08	6.08204e+07	3.22549e+07	2.01308e+08	5.823e+07	1.01717e+08	1.22493e+08	6.97494e+07	2.06245e+08	3.82645e+08	7.21363e+07	7.95028e+08	2.8249e+08	7.71211e+07	3.95462e+07	1.09102e+08	169231337	7.70527e+07	70046018	1.36903e+08	3.91332e+08	1.94119e+07	162128278	6.88526e+07	1.32629e+08	3.06833e+08	1.8462e+08	342433717	3.25137e+08	74189258	334242521	1.04181e+08
10_GL0003867	1	3	10.3154	Bacteroides salyersiae	Species	COG2825	Periplasmic chaperone for outer membrane proteins, Skp family(304)	Posttranslational modification, protein turnover, chaperones	11TPU	outer membrane protein OmpH	Cell wall/membrane/envelope biogenesis									0	1.74104e+07	0	0	0	0	1.21361e+06	0	0	0	0	0	0	0	0	0	0	0	0	0	3.03254e+06	0	0	0	0	0	0	0	0	0	0	0
10_GL0003871	2	9	26.2232	Bacteroides salyersiae	Species	COG1621	Sucrose-6-phosphate hydrolase SacC, GH32 family(1192)	Carbohydrate transport and metabolism	11U9Y	BNR Asp-box repeat protein	Function unknown									0	0	0	0	0	0	0	0	0	0	0	0	1.00417e+06	0	0	0	0	0	0	0	311205	0	0	0	0	0	0	644212	2.03437e+06	0	0	0
10_GL0003889	1	27	13.4441	Bacteroides salyersiae	Species	COG1825	Ribosomal protein L25 (general stress protein Ctc)(132)	Translation, ribosomal structure and biogenesis	COG1825	This is one of the proteins that binds to the 5S RNA in the ribosome where it forms part of the central protuberance (By similarity)	Translation, ribosomal structure and biogenesis	03010	Ribosome	GO:0043170; GO:0009987; GO:0044260; GO:1901576; GO:0006412; GO:0009058; GO:0044238; GO:0044267; GO:0044249; GO:0071704; GO:0034645; GO:0019538; GO:0010467; GO:0008152; GO:0009059; GO:0044237	macromolecule metabolic process; cellular process; cellular macromolecule metabolic process; organic substance biosynthetic process; translation; biosynthetic process; primary metabolic process; cellular protein metabolic process; cellular biosynthetic process; organic substance metabolic process; cellular macromolecule biosynthetic process; protein metabolic process; gene expression; metabolic process; macromolecule biosynthetic process; cellular metabolic process	GO:0005840; GO:0032991; GO:0044444; GO:0044424; GO:0043228; GO:0043226; GO:0005623; GO:0044464; GO:0043229; GO:0030529; GO:0043232; GO:0005622; GO:0005737	ribosome; macromolecular complex; cytoplasmic part; intracellular part; non-membrane-bounded organelle; organelle; cell; cell part; intracellular organelle; ribonucleoprotein complex; intracellular non-membrane-bounded organelle; intracellular; cytoplasm	GO:0003676; GO:0003723; GO:0003735; GO:0005198; GO:0005488; GO:0008097; GO:0019843; GO:0097159; GO:1901363	nucleic acid binding; RNA binding; structural constituent of ribosome; structural molecule activity; binding; 5S rRNA binding; rRNA binding; organic cyclic compound binding; heterocyclic compound binding	795490	2.13195e+06	0	3.14887e+06	0	2.97899e+06	4.50729e+06	737631	0	0	0	3.22575e+07	0	0	0	1.64564e+06	0	0	0	3.32743e+06	4.32532e+06	0	0	3.98029e+06	3.33089e+06	2.37258e+06	1.94782e+06	6.45127e+06	1.65527e+06	2.32936e+06	3.96247e+06	1.74987e+06
10_GL0003892	8	81	103.537	Clostridium sp. CAG:798	Species	COG1862	Preprotein translocase subunit YajC(468)	Intracellular trafficking, secretion, and vesicular transport	COG1862	preprotein translocase, yajc subunit	Intracellular trafficking, secretion, and vesicular transport	03060	Protein export							6.25454e+06	0	1.03729e+06	4.8014e+06	0	4.64586e+06	0	3.69674e+06	0	5.38297e+06	4.16137e+06	3.69539e+07	1.12765e+07	0	2.64501e+06	3.78042e+06	4.60467e+06	1.29883e+06	0	0	1.17599e+07	0	9.18728e+06	2.1395e+06	8.9122e+06	1.35341e+07	4.85983e+06	1.21699e+07	7.90364e+06	6.23088e+06	2.12959e+07	2.90489e+06
10_GL0003907	10	68	131.735	Bacteroides salyersiae	Species	COG0686	Alanine dehydrogenase(189)	Amino acid transport and metabolism	COG0686	alanine dehydrogenase	Amino acid transport and metabolism	00250	Alanine, aspartate and glutamate metabolism	GO:0009080; GO:0006082; GO:0044282; GO:1901605; GO:0009078; GO:0009987; GO:0009063; GO:0044238; GO:0044281; GO:0006807; GO:0044710; GO:1901565; GO:0046395; GO:1901564; GO:0006522; GO:0042851; GO:0071704; GO:0044248; GO:0044712; GO:0006524; GO:0042853; GO:0019752; GO:0009056; GO:1901606; GO:0043436; GO:0006520; GO:0008152; GO:1901575; GO:0055114; GO:0016054; GO:0044237	pyruvate family amino acid catabolic process; organic acid metabolic process; small molecule catabolic process; alpha-amino acid metabolic process; pyruvate family amino acid metabolic process; cellular process; cellular amino acid catabolic process; primary metabolic process; small molecule metabolic process; nitrogen compound metabolic process; single-organism metabolic process; organonitrogen compound catabolic process; carboxylic acid catabolic process; organonitrogen compound metabolic process; alanine metabolic process; L-alanine metabolic process; organic substance metabolic process; cellular catabolic process; single-organism catabolic process; alanine catabolic process; L-alanine catabolic process; carboxylic acid metabolic process; catabolic process; alpha-amino acid catabolic process; oxoacid metabolic process; cellular amino acid metabolic process; metabolic process; organic substance catabolic process; oxidation-reduction process; organic acid catabolic process; cellular metabolic process			GO:0000286; GO:0003824; GO:0016491; GO:0016638	alanine dehydrogenase activity; catalytic activity; oxidoreductase activity; oxidoreductase activity, acting on the CH-NH2 group of donors	0	0	0	2.48324e+06	0	680090	0	0	1.16649e+07	6.18479e+06	0	2.65525e+07	7.29208e+06	0	0	2.48723e+06	1.29433e+07	0	4.96e+06	6.16564e+06	2.65253e+07	0	7.7383e+06	4.62843e+06	7.01973e+06	1.92481e+07	1.31393e+06	1.88681e+07	1.73048e+07	0	2.5241e+07	1.3556e+07
10_GL0003910	2	6	28.8865	Bacteroides salyersiae	Species	COG1109	Phosphomannomutase(2010)	Carbohydrate transport and metabolism	COG1109	Catalyzes the conversion of glucosamine-6-phosphate to glucosamine-1-phosphate (By similarity)	Carbohydrate transport and metabolism	00010	Glycolysis / Gluconeogenesis	GO:0044238; GO:0071704; GO:0005975; GO:0008152	primary metabolic process; organic substance metabolic process; carbohydrate metabolic process; metabolic process			GO:0000287; GO:0003824; GO:0004610; GO:0004614; GO:0004615; GO:0005488; GO:0008966; GO:0016853; GO:0016866; GO:0016868; GO:0043167; GO:0043169; GO:0046872	magnesium ion binding; catalytic activity; phosphoacetylglucosamine mutase activity; phosphoglucomutase activity; phosphomannomutase activity; binding; phosphoglucosamine mutase activity; isomerase activity; intramolecular transferase activity; intramolecular transferase activity, phosphotransferases; ion binding; cation binding; metal ion binding	0	0	0	0	0	0	0	0	0	1.31591e+06	0	1.76514e+06	0	0	0	0	0	0	0	0	6.911e+06	0	0	0	0	0	0	1.31505e+06	1.82478e+06	0	1.57823e+06	0
10_GL0003918	3	4	49.042	Bacteroides salyersiae	Species				11F5E	NA	Function unknown									0	0	0	0	0	0	0	0	1.07567e+07	0	0	0	0	0	0	0	0	0	0	0	0	0	0	0	0	0	0	0	0	0	0	0
