## Supplementary Data 7 for "MetaLab 2.0 enables accurate post-translational modifications profiling in metaproteomics" (part 2 of 3)

### Sheet: Proteins (continued)
Name	Peptide count	PSM count	Score	LCA	Rank	COG accession	COG name	COG category	NOG accession	NOG name	NOG category	KEGG accession	KEGG name	GOBP accession	GOBP name	GOCC accession	GOCC name	GOMF accession	GOMF name	Intensity_Xu_20151106_HFDmice_D0_HFD1	Intensity_Xu_20151106_HFDmice_D0_HFD2	Intensity_Xu_20151106_HFDmice_D0_HFD3	Intensity_Xu_20151106_HFDmice_D0_HFD4	Intensity_Xu_20151106_HFDmice_D0_NCD1	Intensity_Xu_20151106_HFDmice_D0_NCD2	Intensity_Xu_20151106_HFDmice_D0_NCD3	Intensity_Xu_20151106_HFDmice_D0_NCD4	Intensity_Xu_20151106_HFDmice_D14_HFD1_151110221937	Intensity_Xu_20151106_HFDmice_D14_HFD2	Intensity_Xu_20151106_HFDmice_D14_HFD3	Intensity_Xu_20151106_HFDmice_D14_HFD4	Intensity_Xu_20151106_HFDmice_D14_NCD1	Intensity_Xu_20151106_HFDmice_D14_NCD2	Intensity_Xu_20151106_HFDmice_D14_NCD3	Intensity_Xu_20151106_HFDmice_D14_NCD4	Intensity_Xu_20151106_HFDmice_D29_HFD1	Intensity_Xu_20151106_HFDmice_D29_HFD2	Intensity_Xu_20151106_HFDmice_D29_HFD3	Intensity_Xu_20151106_HFDmice_D29_HFD4	Intensity_Xu_20151106_HFDmice_D29_NCD1	Intensity_Xu_20151106_HFDmice_D29_NCD2	Intensity_Xu_20151106_HFDmice_D29_NCD3	Intensity_Xu_20151106_HFDmice_D29_NCD4	Intensity_Xu_20151106_HFDmice_D43_HFD1	Intensity_Xu_20151106_HFDmice_D43_HFD2	Intensity_Xu_20151106_HFDmice_D43_HFD3	Intensity_Xu_20151106_HFDmice_D43_HFD4	Intensity_Xu_20151106_HFDmice_D43_NCD1	Intensity_Xu_20151106_HFDmice_D43_NCD2	Intensity_Xu_20151106_HFDmice_D43_NCD3	Intensity_Xu_20151106_HFDmice_D43_NCD4
10_GL0003920	3	7	36.9874	Bacteroides salyersiae	Species	COG0515	Serine/threonine protein kinase(1334)	Signal transduction mechanisms	0YKJV	KWG leptospira repeat protein	Function unknown									0	0	635651	0	0	0	0	0	1.89723e+06	1.46336e+06	0	0	2.60993e+06	0	0	0	0	0	0	0	0	0	0	0	0	0	0	0	0	0	0	0
10_GL0003921	4	6	31.4989	Bacteroides salyersiae	Species				11GHR	NA	Function unknown									0	0	0	0	0	0	0	0	1.30287e+07	3.73891e+06	0	0	6.6162e+06	0	0	0	0	0	0	0	0	0	0	0	0	0	0	0	0	0	0	0
10_GL0003923	20	42	194.764	Bacteroides salyersiae	Species															0	0	0	0	2.03197e+06	0	0	0	7.40645e+07	3.33922e+07	0	0	2.33873e+07	0	0	0	0	0	0	0	0	0	0	0	2.7286e+06	0	0	1.46745e+06	0	0	0	0
10_GL0003925	6	32	80.9806	Bacteroides salyersiae	Species	COG1143	Formate hydrogenlyase subunit 6/NADH:ubiquinone oxidoreductase 23 kD subunit (chain I)(1316)	Energy production and conversion	COG0674	Oxidoreductase required for the transfer of electrons from pyruvate to flavodoxin (By similarity)	Energy production and conversion	00010	Glycolysis / Gluconeogenesis	GO:0009987; GO:0044710; GO:0022900; GO:0008152; GO:0006091; GO:0055114; GO:0044237	cellular process; single-organism metabolic process; electron transport chain; metabolic process; generation of precursor metabolites and energy; oxidation-reduction process; cellular metabolic process			GO:0003824; GO:0005488; GO:0005506; GO:0009055; GO:0016491; GO:0016625; GO:0016903; GO:0019164; GO:0019842; GO:0030976; GO:0036094; GO:0043167; GO:0043168; GO:0043169; GO:0043805; GO:0046872; GO:0046914; GO:0047553; GO:0048037; GO:0050662; GO:0051536; GO:0051540; GO:0097159; GO:1901363; GO:1901681	catalytic activity; binding; iron ion binding; electron carrier activity; oxidoreductase activity; oxidoreductase activity, acting on the aldehyde or oxo group of donors, iron-sulfur protein as acceptor; oxidoreductase activity, acting on the aldehyde or oxo group of donors; pyruvate synthase activity; vitamin binding; thiamine pyrophosphate binding; small molecule binding; ion binding; anion binding; cation binding; indolepyruvate ferredoxin oxidoreductase activity; metal ion binding; transition metal ion binding; 2-oxoglutarate synthase activity; cofactor binding; coenzyme binding; iron-sulfur cluster binding; metal cluster binding; organic cyclic compound binding; heterocyclic compound binding; sulfur compound binding	9.08604e+06	0	0	0	0	2.77162e+06	1.30127e+06	0	3.44035e+06	0	0	1.27152e+07	0	0	0	0	4.49922e+06	0	0	0	8.16438e+06	0	0	3.71358e+06	1.20227e+07	2.97958e+06	0	6.09188e+06	3.04274e+06	0	4.88761e+06	6.62876e+06
10_GL0003930	2	21	30.4314	Bacteroides salyersiae	Species	COG0845	Multidrug efflux pump subunit AcrA (membrane-fusion protein)(2804)	Defense mechanisms	0XNVN	Efflux transporter rnd family, mfp subunit	Defense mechanisms			GO:0044699; GO:0044765; GO:0009987; GO:0055085; GO:0051234; GO:0051179; GO:0006810; GO:0044763	single-organism process; single-organism transport; cellular process; transmembrane transport; establishment of localization; localization; transport; single-organism cellular process	GO:0016020	membrane			579098	0	0	618557	0	0	1.32753e+06	1.63104e+06	0	6.40551e+06	2.41561e+06	6.14081e+06	2.7087e+06	0	0	0	392897	1.97343e+06	231445	0	8.19143e+06	0	0	0	3.44568e+06	1.32688e+06	0	0	0	3.80513e+06	5.75011e+06	0
10_GL0004321	4	11	37.7851	Bacteroides salyersiae	Species	COG0047	Phosphoribosylformylglycinamidine (FGAM) synthase, glutamine amidotransferase domain(1215)	Nucleotide transport and metabolism	COG0046	phosphoribosylformylglycinamidine synthase	Nucleotide transport and metabolism	00230	Purine metabolism	GO:0009259; GO:0009117; GO:0046390; GO:0006082; GO:0006753; GO:1901605; GO:0019693; GO:0019438; GO:0044271; GO:0034641; GO:0019637; GO:0009987; GO:0055086; GO:1901576; GO:1901135; GO:0009058; GO:0009127; GO:0044238; GO:0044281; GO:0046040; GO:0006807; GO:0044710; GO:0006793; GO:0009152; GO:1901564; GO:0009260; GO:0009123; GO:0044249; GO:0009150; GO:0009126; GO:0034654; GO:0071704; GO:0009161; GO:0006139; GO:1901137; GO:0009064; GO:0009167; GO:0006725; GO:0019752; GO:1901293; GO:0072522; GO:1901360; GO:0006541; GO:0043436; GO:0006164; GO:1901566; GO:0006520; GO:0006163; GO:0006188; GO:0009165; GO:0009124; GO:0072521; GO:0008152; GO:0006796; GO:0046483; GO:0090407; GO:0009168; GO:0006189; GO:0044237; GO:0009156; GO:0018130; GO:1901362	ribonucleotide metabolic process; nucleotide metabolic process; ribose phosphate biosynthetic process; organic acid metabolic process; nucleoside phosphate metabolic process; alpha-amino acid metabolic process; ribose phosphate metabolic process; aromatic compound biosynthetic process; cellular nitrogen compound biosynthetic process; cellular nitrogen compound metabolic process; organophosphate metabolic process; cellular process; nucleobase-containing small molecule metabolic process; organic substance biosynthetic process; carbohydrate derivative metabolic process; biosynthetic process; purine nucleoside monophosphate biosynthetic process; primary metabolic process; small molecule metabolic process; IMP metabolic process; nitrogen compound metabolic process; single-organism metabolic process; phosphorus metabolic process; purine ribonucleotide biosynthetic process; organonitrogen compound metabolic process; ribonucleotide biosynthetic process; nucleoside monophosphate metabolic process; cellular biosynthetic process; purine ribonucleotide metabolic process; purine nucleoside monophosphate metabolic process; nucleobase-containing compound biosynthetic process; organic substance metabolic process; ribonucleoside monophosphate metabolic process; nucleobase-containing compound metabolic process; carbohydrate derivative biosynthetic process; glutamine family amino acid metabolic process; purine ribonucleoside monophosphate metabolic process; cellular aromatic compound metabolic process; carboxylic acid metabolic process; nucleoside phosphate biosynthetic process; purine-containing compound biosynthetic process; organic cyclic compound metabolic process; glutamine metabolic process; oxoacid metabolic process; purine nucleotide biosynthetic process; organonitrogen compound biosynthetic process; cellular amino acid metabolic process; purine nucleotide metabolic process; IMP biosynthetic process; nucleotide biosynthetic process; nucleoside monophosphate biosynthetic process; purine-containing compound metabolic process; metabolic process; phosphate-containing compound metabolic process; heterocycle metabolic process; organophosphate biosynthetic process; purine ribonucleoside monophosphate biosynthetic process; 'de novo' IMP biosynthetic process; cellular metabolic process; ribonucleoside monophosphate biosynthetic process; heterocycle biosynthetic process; organic cyclic compound biosynthetic process	GO:0044424; GO:0005623; GO:0044464; GO:0005622; GO:0005737	intracellular part; cell; cell part; intracellular; cytoplasm	GO:0000166; GO:0001882; GO:0001883; GO:0003824; GO:0004642; GO:0005488; GO:0005524; GO:0016874; GO:0016879; GO:0016884; GO:0017076; GO:0030554; GO:0032549; GO:0032550; GO:0032553; GO:0032555; GO:0032559; GO:0035639; GO:0036094; GO:0043167; GO:0043168; GO:0097159; GO:1901265; GO:1901363	nucleotide binding; nucleoside binding; purine nucleoside binding; catalytic activity; phosphoribosylformylglycinamidine synthase activity; binding; ATP binding; ligase activity; ligase activity, forming carbon-nitrogen bonds; carbon-nitrogen ligase activity, with glutamine as amido-N-donor; purine nucleotide binding; adenyl nucleotide binding; ribonucleoside binding; purine ribonucleoside binding; ribonucleotide binding; purine ribonucleotide binding; adenyl ribonucleotide binding; purine ribonucleoside triphosphate binding; small molecule binding; ion binding; anion binding; organic cyclic compound binding; nucleoside phosphate binding; heterocyclic compound binding	2.18911e+06	0	0	6.04061e+07	0	0	0	0	0	3.45902e+06	0	1.9012e+07	0	0	0	0	0	0	0	0	0	0	2.12169e+06	0	0	0	0	0	0	0	0	0
10_GL0004540	1	4	10.7291	Clostridium sp. CAG:343	Species	COG2160	L-arabinose isomerase(318)	Carbohydrate transport and metabolism	COG2160	Catalyzes the conversion of L-arabinose to L-ribulose (By similarity)	Carbohydrate transport and metabolism	00040	Pentose and glucuronate interconversions	GO:0019569; GO:0006004; GO:0019637; GO:0009987; GO:0019318; GO:1901576; GO:1901135; GO:0009058; GO:0046365; GO:0019323; GO:0044238; GO:0006793; GO:0044723; GO:1901159; GO:0071704; GO:0005975; GO:1901137; GO:0044724; GO:0005996; GO:0009056; GO:0016052; GO:0046373; GO:0019572; GO:0051167; GO:0008152; GO:0006796; GO:1901575; GO:0090407; GO:0044237; GO:0019321; GO:0019568; GO:0019566	L-arabinose catabolic process to xylulose 5-phosphate; fucose metabolic process; organophosphate metabolic process; cellular process; hexose metabolic process; organic substance biosynthetic process; carbohydrate derivative metabolic process; biosynthetic process; monosaccharide catabolic process; pentose catabolic process; primary metabolic process; phosphorus metabolic process; single-organism carbohydrate metabolic process; xylulose 5-phosphate biosynthetic process; organic substance metabolic process; carbohydrate metabolic process; carbohydrate derivative biosynthetic process; single-organism carbohydrate catabolic process; monosaccharide metabolic process; catabolic process; carbohydrate catabolic process; L-arabinose metabolic process; L-arabinose catabolic process; xylulose 5-phosphate metabolic process; metabolic process; phosphate-containing compound metabolic process; organic substance catabolic process; organophosphate biosynthetic process; cellular metabolic process; pentose metabolic process; arabinose catabolic process; arabinose metabolic process	GO:0044424; GO:0005623; GO:0044464; GO:0005622; GO:0005737	intracellular part; cell; cell part; intracellular; cytoplasm	GO:0003824; GO:0005488; GO:0008733; GO:0008736; GO:0016853; GO:0016860; GO:0016861; GO:0030145; GO:0043167; GO:0043169; GO:0046872; GO:0046914	catalytic activity; binding; L-arabinose isomerase activity; L-fucose isomerase activity; isomerase activity; intramolecular oxidoreductase activity; intramolecular oxidoreductase activity, interconverting aldoses and ketoses; manganese ion binding; ion binding; cation binding; metal ion binding; transition metal ion binding	0	0	0	0	0	1.48383e+06	0	0	0	0	0	0	0	0	3.75151e+06	0	0	0	0	0	0	0	0	0	0	0	2.41841e+06	0	0	0	0	0
10_GL0004543	1	1	9.27305	Paraprevotella	Genus	COG3959	Transketolase, N-terminal subunit(958)	Carbohydrate transport and metabolism	COG3959	Transketolase	Carbohydrate transport and metabolism	00030	Pentose phosphate pathway	GO:0008152	metabolic process			GO:0003824; GO:0004802; GO:0016740; GO:0016744	catalytic activity; transketolase activity; transferase activity; transferase activity, transferring aldehyde or ketonic groups	0	0	0	0	0	0	0	0	0	0	0	0	0	0	0	0	0	0	0	0	883034	0	0	0	0	0	0	0	0	0	0	0
10_GL0004544	3	5	22.5359	Paraprevotella	Genus	COG3958	Transketolase, C-terminal subunit(1016)	Carbohydrate transport and metabolism	COG3958	Transketolase	Carbohydrate transport and metabolism	00030	Pentose phosphate pathway	GO:0008152	metabolic process			GO:0003824; GO:0004802; GO:0008661; GO:0016740; GO:0016744	catalytic activity; transketolase activity; 1-deoxy-D-xylulose-5-phosphate synthase activity; transferase activity; transferase activity, transferring aldehyde or ketonic groups	0	0	0	0	0	0	0	0	0	0	0	0	0	0	0	0	0	0	0	0	0	0	0	0	0	0	0	0	0	0	0	1.71416e+06
10_GL0004588	2	2	17.847	Bacteroides salyersiae	Species	COG1506	Dipeptidyl aminopeptidase/acylaminoacyl peptidase(760)	Amino acid transport and metabolism	COG1506	peptidase s9 prolyl oligopeptidase active site domain protein	Amino acid transport and metabolism	04974	Protein digestion and absorption	GO:0043170; GO:0044238; GO:0071704; GO:0019538; GO:0008152; GO:0006508	macromolecule metabolic process; primary metabolic process; organic substance metabolic process; protein metabolic process; metabolic process; proteolysis	GO:0016020	membrane	GO:0003824; GO:0004175; GO:0004177; GO:0004252; GO:0008233; GO:0008236; GO:0008238; GO:0016787; GO:0017171; GO:0070011	catalytic activity; endopeptidase activity; aminopeptidase activity; serine-type endopeptidase activity; peptidase activity; serine-type peptidase activity; exopeptidase activity; hydrolase activity; serine hydrolase activity; peptidase activity, acting on L-amino acid peptides	0	0	0	0	0	0	0	0	0	0	0	2.16042e+06	0	0	0	0	0	0	0	0	1.02181e+06	0	0	0	0	0	0	0	0	0	0	0
10_GL0004730	10	29	132.256	Eubacteriaceae	Family	COG0304	3-oxoacyl-(acyl-carrier-protein) synthase(785)	Secondary metabolites biosynthesis, transport and catabolism	COG0304	Catalyzes the condensation reaction of fatty acid synthesis by the addition to an acyl acceptor of two carbons from malonyl-ACP (By similarity)	Lipid transport and metabolism	00061	Fatty acid biosynthesis	GO:0072330; GO:0006082; GO:0009987; GO:0044283; GO:1901576; GO:0009058; GO:0044238; GO:0044281; GO:0044255; GO:0044710; GO:0016053; GO:0044249; GO:0006631; GO:0071704; GO:0044711; GO:0046394; GO:0032787; GO:0019752; GO:0043436; GO:0008610; GO:0008152; GO:0006629; GO:0044237; GO:0006633	monocarboxylic acid biosynthetic process; organic acid metabolic process; cellular process; small molecule biosynthetic process; organic substance biosynthetic process; biosynthetic process; primary metabolic process; small molecule metabolic process; cellular lipid metabolic process; single-organism metabolic process; organic acid biosynthetic process; cellular biosynthetic process; fatty acid metabolic process; organic substance metabolic process; single-organism biosynthetic process; carboxylic acid biosynthetic process; monocarboxylic acid metabolic process; carboxylic acid metabolic process; oxoacid metabolic process; lipid biosynthetic process; metabolic process; lipid metabolic process; cellular metabolic process; fatty acid biosynthetic process			GO:0003824; GO:0004312; GO:0004315; GO:0016740; GO:0016746; GO:0016747; GO:0033817	catalytic activity; fatty acid synthase activity; 3-oxoacyl-[acyl-carrier-protein] synthase activity; transferase activity; transferase activity, transferring acyl groups; transferase activity, transferring acyl groups other than amino-acyl groups; beta-ketoacyl-acyl-carrier-protein synthase II activity	9.05089e+06	0	0	0	0	0	0	0	0	4.58165e+06	0	3.14892e+06	2.58255e+06	0	0	0	0	2.21869e+06	2.4694e+06	0	1.39642e+07	8.18208e+06	0	0	0	2.12878e+06	0	1.68725e+06	1.96776e+06	9.40103e+06	3.41244e+06	0
10_GL0004737	2	5	19.7186	Clostridium sp. CAG:343	Species	COG0835	Chemotaxis signal transduction protein(678)	Signal transduction mechanisms	COG0835	chew protein	Signal transduction mechanisms	02020	Two-component system	GO:0006935; GO:0023052; GO:0060255; GO:0044699; GO:0019222; GO:0035556; GO:0009987; GO:0065007; GO:0040011; GO:0050794; GO:0044700; GO:0051252; GO:0050789; GO:0051716; GO:0010468; GO:0042330; GO:0031323; GO:0042221; GO:0009605; GO:0080090; GO:0050896; GO:0044763; GO:0031326; GO:0000160; GO:0051171; GO:0007165; GO:0006355; GO:2000112; GO:0010556; GO:0019219; GO:0007154; GO:0009889; GO:2001141	chemotaxis; signaling; regulation of macromolecule metabolic process; single-organism process; regulation of metabolic process; intracellular signal transduction; cellular process; biological regulation; locomotion; regulation of cellular process; single organism signaling; regulation of RNA metabolic process; regulation of biological process; cellular response to stimulus; regulation of gene expression; taxis; regulation of cellular metabolic process; response to chemical stimulus; response to external stimulus; regulation of primary metabolic process; response to stimulus; single-organism cellular process; regulation of cellular biosynthetic process; phosphorelay signal transduction system; regulation of nitrogen compound metabolic process; signal transduction; regulation of transcription, DNA-dependent; regulation of cellular macromolecule biosynthetic process; regulation of macromolecule biosynthetic process; regulation of nucleobase-containing compound metabolic process; cell communication; regulation of biosynthetic process; regulation of RNA biosynthetic process	GO:0005623; GO:0044464; GO:0005622	cell; cell part; intracellular	GO:0000156; GO:0004871; GO:0060089	phosphorelay response regulator activity; signal transducer activity; molecular transducer activity	0	0	0	0	0	0	0	0	0	0	0	0	0	0	0	0	0	1.2606e+06	0	0	0	0	0	0	0	0	0	3.35823e+06	0	4.69739e+06	0	0
10_GL0004765	4	4	40.5562	Bacteroides salyersiae	Species	COG0052	Ribosomal protein S2(673)	Translation, ribosomal structure and biogenesis	COG0052	30S ribosomal protein S2	Translation, ribosomal structure and biogenesis	03010	Ribosome	GO:0044085; GO:0044699; GO:0071840; GO:0043170; GO:0022618; GO:0009987; GO:0044260; GO:1901576; GO:0042274; GO:0006412; GO:0009058; GO:0043933; GO:0016043; GO:0065003; GO:0070925; GO:0044238; GO:0071826; GO:0022607; GO:0044267; GO:0044249; GO:0042255; GO:0071704; GO:0034622; GO:0034645; GO:0019538; GO:0022613; GO:0006996; GO:0010467; GO:0044763; GO:0008152; GO:0009059; GO:0042254; GO:0000028; GO:0044237	cellular component biogenesis; single-organism process; cellular component organization or biogenesis; macromolecule metabolic process; ribonucleoprotein complex assembly; cellular process; cellular macromolecule metabolic process; organic substance biosynthetic process; ribosomal small subunit biogenesis; translation; biosynthetic process; macromolecular complex subunit organization; cellular component organization; macromolecular complex assembly; organelle assembly; primary metabolic process; ribonucleoprotein complex subunit organization; cellular component assembly; cellular protein metabolic process; cellular biosynthetic process; ribosome assembly; organic substance metabolic process; cellular macromolecular complex assembly; cellular macromolecule biosynthetic process; protein metabolic process; ribonucleoprotein complex biogenesis; organelle organization; gene expression; single-organism cellular process; metabolic process; macromolecule biosynthetic process; ribosome biogenesis; ribosomal small subunit assembly; cellular metabolic process	GO:0005840; GO:0044422; GO:0032991; GO:0022626; GO:0044444; GO:0044424; GO:0043228; GO:0043226; GO:0005623; GO:0044464; GO:0044446; GO:0043229; GO:0044391; GO:0030529; GO:0005829; GO:0015935; GO:0043232; GO:0044445; GO:0005622; GO:0022627; GO:0005737	ribosome; organelle part; macromolecular complex; cytosolic ribosome; cytoplasmic part; intracellular part; non-membrane-bounded organelle; organelle; cell; cell part; intracellular organelle part; intracellular organelle; ribosomal subunit; ribonucleoprotein complex; cytosol; small ribosomal subunit; intracellular non-membrane-bounded organelle; cytosolic part; intracellular; cytosolic small ribosomal subunit; cytoplasm	GO:0003735; GO:0005198	structural constituent of ribosome; structural molecule activity	5.15959e+06	0	0	1.2775e+06	0	168306	0	0	0	0	0	0	0	0	0	0	0	0	0	0	0	0	0	0	0	0	0	0	0	0	0	0
10_GL0004798	3	8	36.6036	Bacteroides salyersiae	Species	COG0673	Predicted dehydrogenase(3262)	General function prediction only	0XPX2	Diaminopimelate dehydrogenase	Amino acid transport and metabolism	00300	Lysine biosynthesis	GO:0006082; GO:1901605; GO:0009987; GO:0044283; GO:1901576; GO:0009058; GO:0044238; GO:0044281; GO:0009089; GO:0006807; GO:0009085; GO:0044710; GO:0016053; GO:1901564; GO:0044249; GO:1901607; GO:0008652; GO:0071704; GO:0044711; GO:0009067; GO:0046394; GO:0019752; GO:0046451; GO:0043436; GO:1901566; GO:0006520; GO:0008152; GO:0009066; GO:0055114; GO:0044237; GO:0043648; GO:0006553	organic acid metabolic process; alpha-amino acid metabolic process; cellular process; small molecule biosynthetic process; organic substance biosynthetic process; biosynthetic process; primary metabolic process; small molecule metabolic process; lysine biosynthetic process via diaminopimelate; nitrogen compound metabolic process; lysine biosynthetic process; single-organism metabolic process; organic acid biosynthetic process; organonitrogen compound metabolic process; cellular biosynthetic process; alpha-amino acid biosynthetic process; cellular amino acid biosynthetic process; organic substance metabolic process; single-organism biosynthetic process; aspartate family amino acid biosynthetic process; carboxylic acid biosynthetic process; carboxylic acid metabolic process; diaminopimelate metabolic process; oxoacid metabolic process; organonitrogen compound biosynthetic process; cellular amino acid metabolic process; metabolic process; aspartate family amino acid metabolic process; oxidation-reduction process; cellular metabolic process; dicarboxylic acid metabolic process; lysine metabolic process	GO:0044424; GO:0005623; GO:0044464; GO:0005622; GO:0005737	intracellular part; cell; cell part; intracellular; cytoplasm	GO:0000166; GO:0003824; GO:0005488; GO:0008839; GO:0016491; GO:0016620; GO:0016627; GO:0016628; GO:0016638; GO:0016639; GO:0016903; GO:0036094; GO:0047850; GO:0048037; GO:0050662; GO:0051287; GO:0097159; GO:1901265; GO:1901363	nucleotide binding; catalytic activity; binding; 4-hydroxy-tetrahydrodipicolinate reductase; oxidoreductase activity; oxidoreductase activity, acting on the aldehyde or oxo group of donors, NAD or NADP as acceptor; oxidoreductase activity, acting on the CH-CH group of donors; oxidoreductase activity, acting on the CH-CH group of donors, NAD or NADP as acceptor; oxidoreductase activity, acting on the CH-NH2 group of donors; oxidoreductase activity, acting on the CH-NH2 group of donors, NAD or NADP as acceptor; oxidoreductase activity, acting on the aldehyde or oxo group of donors; small molecule binding; diaminopimelate dehydrogenase activity; cofactor binding; coenzyme binding; NAD binding; organic cyclic compound binding; nucleoside phosphate binding; heterocyclic compound binding	2.59759e+06	0	0	0	0	4.5214e+06	0	0	2.27867e+06	0	0	3.59018e+07	0	0	0	0	2.0235e+06	0	0	0	0	0	0	0	0	0	0	0	0	0	0	0
10_GL0004805	25	138	303.844	Bacteroides salyersiae	Species	COG4771	Outer membrane receptor for ferrienterochelin and colicins(2723)	Inorganic ion transport and metabolism	0YIQE	NA	Function unknown			GO:0051234; GO:0051179; GO:0006810; GO:0008152	establishment of localization; localization; transport; metabolic process	GO:0016020	membrane	GO:0003824; GO:0004553; GO:0004872; GO:0005215; GO:0016787; GO:0016798; GO:0031219	catalytic activity; hydrolase activity, hydrolyzing O-glycosyl compounds; receptor activity; transporter activity; hydrolase activity; hydrolase activity, acting on glycosyl bonds; levanase activity	394939	0	0	0	0	0	0	0	3.52596e+07	5.81446e+07	0	2.76749e+08	5.69503e+06	2.16114e+06	0	7.42236e+06	9.3437e+06	6.7425e+06	5.1038e+06	0	1.30349e+07	0	1.13209e+07	2.99539e+06	3.55236e+06	2.01966e+07	3639873	2.70725e+07	1.92441e+07	1.08913e+06	1.87144e+07	3.48366e+06
10_GL0004806	1	1	11.6377	Bacteroides salyersiae	Species	COG1621	Sucrose-6-phosphate hydrolase SacC, GH32 family(1192)	Carbohydrate transport and metabolism	COG1621	Hydrolase	Carbohydrate transport and metabolism	00052	Galactose metabolism	GO:0009987; GO:0044238; GO:0071704; GO:0005975; GO:0008152; GO:0044237	cellular process; primary metabolic process; organic substance metabolic process; carbohydrate metabolic process; metabolic process; cellular metabolic process	GO:0044424; GO:0005623; GO:0044464; GO:0005622; GO:0005737	intracellular part; cell; cell part; intracellular; cytoplasm	GO:0003824; GO:0004553; GO:0004558; GO:0004564; GO:0004575; GO:0015926; GO:0016787; GO:0016798; GO:0031219	catalytic activity; hydrolase activity, hydrolyzing O-glycosyl compounds; alpha-glucosidase activity; beta-fructofuranosidase activity; sucrose alpha-glucosidase activity; glucosidase activity; hydrolase activity; hydrolase activity, acting on glycosyl bonds; levanase activity	0	0	0	0	0	0	0	0	0	0	0	3.41083e+06	0	0	0	0	0	0	0	0	0	0	0	0	0	0	0	0	0	0	0	0
10_GL0004990	1	1	17.6265	Clostridium sp. CAG:343	Species	COG1866	Phosphoenolpyruvate carboxykinase, ATP-dependent(543)	Energy production and conversion	0XT66	phosphoenolpyruvate carboxykinase	Energy production and conversion	00010	Glycolysis / Gluconeogenesis	GO:0046364; GO:0009987; GO:0019318; GO:1901576; GO:0009058; GO:0044238; GO:0006094; GO:0006793; GO:0044723; GO:0071704; GO:0005975; GO:0016051; GO:0005996; GO:0006006; GO:0008152; GO:0016310; GO:0006796; GO:0044237; GO:0019319	monosaccharide biosynthetic process; cellular process; hexose metabolic process; organic substance biosynthetic process; biosynthetic process; primary metabolic process; gluconeogenesis; phosphorus metabolic process; single-organism carbohydrate metabolic process; organic substance metabolic process; carbohydrate metabolic process; carbohydrate biosynthetic process; monosaccharide metabolic process; glucose metabolic process; metabolic process; phosphorylation; phosphate-containing compound metabolic process; cellular metabolic process; hexose biosynthetic process			GO:0000166; GO:0001882; GO:0001883; GO:0003824; GO:0004611; GO:0004612; GO:0005488; GO:0005524; GO:0016301; GO:0016740; GO:0016772; GO:0016829; GO:0016830; GO:0016831; GO:0017076; GO:0030554; GO:0032549; GO:0032550; GO:0032553; GO:0032555; GO:0032559; GO:0035639; GO:0036094; GO:0043167; GO:0043168; GO:0097159; GO:1901265; GO:1901363	nucleotide binding; nucleoside binding; purine nucleoside binding; catalytic activity; phosphoenolpyruvate carboxykinase activity; phosphoenolpyruvate carboxykinase (ATP) activity; binding; ATP binding; kinase activity; transferase activity; transferase activity, transferring phosphorus-containing groups; lyase activity; carbon-carbon lyase activity; carboxy-lyase activity; purine nucleotide binding; adenyl nucleotide binding; ribonucleoside binding; purine ribonucleoside binding; ribonucleotide binding; purine ribonucleotide binding; adenyl ribonucleotide binding; purine ribonucleoside triphosphate binding; small molecule binding; ion binding; anion binding; organic cyclic compound binding; nucleoside phosphate binding; heterocyclic compound binding	0	0	0	0	0	0	0	0	0	0	0	0	0	0	0	0	0	0	0	0	2.30256e+06	0	0	0	0	0	0	0	0	0	0	0
10_GL0005182	1	3	12.4336	Bacteroides uniformis	Species	COG4206	Outer membrane cobalamin receptor protein(1750)	Coenzyme transport and metabolism	0XPQP	tonB-dependent Receptor	Inorganic ion transport and metabolism			GO:0051234; GO:0051179; GO:0006810	establishment of localization; localization; transport	GO:0005886; GO:0071944; GO:0019867; GO:0005623; GO:0044464; GO:0030313; GO:0016020; GO:0030312; GO:0044462; GO:0009279; GO:0031975	plasma membrane; cell periphery; outer membrane; cell; cell part; cell envelope; membrane; external encapsulating structure; external encapsulating structure part; cell outer membrane; envelope	GO:0004872; GO:0005215	receptor activity; transporter activity	0	0	0	0	0	0	943657	0	0	0	0	0	0	0	0	0	0	344806	0	0	0	0	0	0	0	0	0	0	0	0	1.0034e+06	0
10_GL0005187	3	12	32.3665	Bacteroides uniformis	Species	COG2067	Long-chain fatty acid transport protein(496)	Lipid transport and metabolism	0XT9Z	Membrane	Cell wall/membrane/envelope biogenesis					GO:0071944; GO:0019867; GO:0031224; GO:0005623; GO:0044464; GO:0030313; GO:0016020; GO:0030312; GO:0044462; GO:0009279; GO:0016021; GO:0031975; GO:0044425	cell periphery; outer membrane; intrinsic to membrane; cell; cell part; cell envelope; membrane; external encapsulating structure; external encapsulating structure part; cell outer membrane; integral to membrane; envelope; membrane part			0	0	0	0	0	0	0	0	0	3.52513e+06	0	0	0	4.40305e+06	2.51155e+06	7.33288e+06	0	0	0	0	0	5.65999e+06	0	0	0	4.34278e+06	0	0	0	2.93644e+06	7.17029e+06	1.1663e+07
10_GL0005231	7	18	81.0878	Eubacteriaceae	Family	COG3659	Carbohydrate-selective porin OprB(13)	Cell wall/membrane/envelope biogenesis	COG3659	Carbohydrate-selective porin OprB	Cell wall/membrane/envelope biogenesis			GO:0051234; GO:0051179; GO:0006810	establishment of localization; localization; transport	GO:0031224; GO:0016020; GO:0016021; GO:0044425	intrinsic to membrane; membrane; integral to membrane; membrane part	GO:0005215	transporter activity	0	0	0	0	0	0	0	0	0	1.73487e+07	0	0	1.6599e+06	0	0	0	0	0	479774	0	0	0	0	0	0	6.26144e+06	0	3.08377e+06	1.06484e+07	5.83166e+06	652675	0
10_GL0005233	7	18	69.8321	Eubacteriaceae	Family	COG0374	Ni,Fe-hydrogenase I large subunit(39)	Energy production and conversion	COG0374	Hydrogenase, large subunit	Energy production and conversion	00633	Nitrotoluene degradation	GO:0044710; GO:0008152; GO:0055114	single-organism metabolic process; metabolic process; oxidation-reduction process			GO:0003824; GO:0005488; GO:0008901; GO:0016151; GO:0016491; GO:0016695; GO:0016697; GO:0016699; GO:0016730; GO:0033748; GO:0043167; GO:0043169; GO:0046872; GO:0046914; GO:0046994; GO:0047067; GO:0047806	catalytic activity; binding; ferredoxin hydrogenase activity; nickel cation binding; oxidoreductase activity; oxidoreductase activity, acting on hydrogen as donor; oxidoreductase activity, acting on hydrogen as donor, cytochrome as acceptor; oxidoreductase activity, acting on hydrogen as donor, iron-sulfur protein as acceptor; oxidoreductase activity, acting on iron-sulfur proteins as donors; hydrogenase (acceptor) activity; ion binding; cation binding; metal ion binding; transition metal ion binding; oxidoreductase activity, acting on hydrogen as donor, with a quinone or similar compound as acceptor; hydrogen:quinone oxidoreductase activity; cytochrome-c3 hydrogenase activity	1.72372e+06	0	0	0	0	0	0	0	0	2.05358e+07	0	0	2.95191e+06	0	0	0	0	0	1.4117e+06	0	0	0	1.43462e+06	0	0	2.95441e+06	0	3.41119e+06	0	4.83351e+06	1.94724e+06	0
10_GL0005238	2	2	26.2737	Acetobacterium	Genus	COG3296	Uncharacterized conserved protein, Tic20 family(19)	Function unknown												1.76398e+06	0	0	0	0	0	0	0	0	2.35638e+06	0	0	0	0	0	0	0	0	0	0	0	0	0	0	0	0	0	0	0	0	0	0
10_GL0005240	25	197	320.67	Eubacteriaceae	Family	COG3525	N-acetyl-beta-hexosaminidase(1032)	Carbohydrate transport and metabolism	0XPBQ	Meningioma expressed antigen 5 (Hyaluronidase)	Function unknown	00531	Glycosaminoglycan degradation	GO:0044699; GO:0022610; GO:0009987; GO:0044238; GO:0071704; GO:0005975; GO:0007155; GO:0044763; GO:0008152	single-organism process; biological adhesion; cellular process; primary metabolic process; organic substance metabolic process; carbohydrate metabolic process; cell adhesion; single-organism cellular process; metabolic process			GO:0003824; GO:0004415; GO:0004553; GO:0004563; GO:0015929; GO:0016787; GO:0016798	catalytic activity; hyalurononglucosaminidase activity; hydrolase activity, hydrolyzing O-glycosyl compounds; beta-N-acetylhexosaminidase activity; hexosaminidase activity; hydrolase activity; hydrolase activity, acting on glycosyl bonds	1.16817e+07	0	0	0	0	313461	781399	1.42268e+06	8.0579e+06	2.96499e+07	1.98337e+06	6.39728e+06	1.76784e+07	1.28571e+07	6.61743e+06	0	3.79117e+06	2.97273e+06	4.9234e+06	1.34351e+07	1.31475e+07	1.43073e+07	1.10505e+07	969495	1.33054e+07	1.02168e+07	0	2.70727e+07	1.37423e+07	1.80423e+07	1.40211e+07	1.44889e+07
10_GL0005241	4	18	54.5176	Eubacteriaceae	Family	COG0778	Nitroreductase(1712)	Energy production and conversion	COG0778	nitroreductase	Energy production and conversion	01100	Metabolic pathways	GO:0044710; GO:0008152; GO:0055114	single-organism metabolic process; metabolic process; oxidation-reduction process			GO:0003824; GO:0016491	catalytic activity; oxidoreductase activity	0	0	0	0	0	0	0	0	0	4.81052e+06	0	1.39377e+06	0	0	0	0	858344	0	848121	0	2.40732e+06	2.86924e+06	0	0	1.1026e+07	1.50575e+06	0	8.17468e+06	2.15148e+06	4.93703e+06	2.31298e+06	0
10_GL0005242	3	8	37.2696	Eubacteriaceae	Family	COG0079	Histidinol-phosphate/aromatic aminotransferase or cobyric acid decarboxylase(892)	Amino acid transport and metabolism	COG0079	Imidazole acetol-phosphate transaminase	Amino acid transport and metabolism	00340	Histidine metabolism	GO:0006082; GO:0006547; GO:1901605; GO:0006767; GO:0019438; GO:0044271; GO:0052803; GO:0033014; GO:0034641; GO:0009110; GO:0009987; GO:0044283; GO:1901576; GO:0009058; GO:0044238; GO:0009235; GO:0044281; GO:0006807; GO:0044710; GO:0042364; GO:0016053; GO:1901564; GO:0044249; GO:1901607; GO:0006766; GO:0008652; GO:0071704; GO:0033013; GO:0044711; GO:0006725; GO:0046394; GO:0009236; GO:0019752; GO:1901360; GO:0043436; GO:1901566; GO:0006520; GO:0000105; GO:0008152; GO:0046483; GO:0044237; GO:0018130; GO:1901362	organic acid metabolic process; histidine metabolic process; alpha-amino acid metabolic process; water-soluble vitamin metabolic process; aromatic compound biosynthetic process; cellular nitrogen compound biosynthetic process; imidazole-containing compound metabolic process; tetrapyrrole biosynthetic process; cellular nitrogen compound metabolic process; vitamin biosynthetic process; cellular process; small molecule biosynthetic process; organic substance biosynthetic process; biosynthetic process; primary metabolic process; cobalamin metabolic process; small molecule metabolic process; nitrogen compound metabolic process; single-organism metabolic process; water-soluble vitamin biosynthetic process; organic acid biosynthetic process; organonitrogen compound metabolic process; cellular biosynthetic process; alpha-amino acid biosynthetic process; vitamin metabolic process; cellular amino acid biosynthetic process; organic substance metabolic process; tetrapyrrole metabolic process; single-organism biosynthetic process; cellular aromatic compound metabolic process; carboxylic acid biosynthetic process; cobalamin biosynthetic process; carboxylic acid metabolic process; organic cyclic compound metabolic process; oxoacid metabolic process; organonitrogen compound biosynthetic process; cellular amino acid metabolic process; histidine biosynthetic process; metabolic process; heterocycle metabolic process; cellular metabolic process; heterocycle biosynthetic process; organic cyclic compound biosynthetic process			GO:0003824; GO:0004400; GO:0005488; GO:0008483; GO:0016740; GO:0016769; GO:0030170; GO:0043167; GO:0043168; GO:0048037; GO:0070546; GO:0080130	catalytic activity; histidinol-phosphate transaminase activity; binding; transaminase activity; transferase activity; transferase activity, transferring nitrogenous groups; pyridoxal phosphate binding; ion binding; anion binding; cofactor binding; L-phenylalanine aminotransferase activity; L-phenylalanine:2-oxoglutarate aminotransferase activity	3.04141e+06	0	0	0	0	0	0	0	0	3.0787e+06	0	0	0	0	0	0	0	0	0	0	5.05418e+06	1.99539e+06	0	0	0	0	0	1.94777e+06	0	6.09058e+06	0	0
10_GL0005314	1	2	10.1848	Paraprevotella	Genus	COG0013	Alanyl-tRNA synthetase(1290)	Translation, ribosomal structure and biogenesis	COG0013	Catalyzes the attachment of alanine to tRNA(Ala) in a two-step reaction alanine is first activated by ATP to form Ala- AMP and then transferred to the acceptor end of tRNA(Ala). Also edits incorrectly charged Ser-tRNA(Ala) and Gly-tRNA(Ala) via its editing domain (By similarity)	Translation, ribosomal structure and biogenesis	00970	Aminoacyl-tRNA biosynthesis	GO:0090304; GO:0006082; GO:0043039; GO:0006418; GO:0006419; GO:0034641; GO:0043170; GO:0009987; GO:0044260; GO:1901576; GO:0006412; GO:0009058; GO:0044238; GO:0044281; GO:0006807; GO:0044710; GO:1901564; GO:0044267; GO:0044249; GO:0016070; GO:0071704; GO:0006139; GO:0034645; GO:0019538; GO:0006725; GO:0019752; GO:1901360; GO:0043038; GO:0034660; GO:0043436; GO:0006520; GO:0010467; GO:0008152; GO:0006399; GO:0046483; GO:0009059; GO:0044237	nucleic acid metabolic process; organic acid metabolic process; tRNA aminoacylation; tRNA aminoacylation for protein translation; alanyl-tRNA aminoacylation; cellular nitrogen compound metabolic process; macromolecule metabolic process; cellular process; cellular macromolecule metabolic process; organic substance biosynthetic process; translation; biosynthetic process; primary metabolic process; small molecule metabolic process; nitrogen compound metabolic process; single-organism metabolic process; organonitrogen compound metabolic process; cellular protein metabolic process; cellular biosynthetic process; RNA metabolic process; organic substance metabolic process; nucleobase-containing compound metabolic process; cellular macromolecule biosynthetic process; protein metabolic process; cellular aromatic compound metabolic process; carboxylic acid metabolic process; organic cyclic compound metabolic process; amino acid activation; ncRNA metabolic process; oxoacid metabolic process; cellular amino acid metabolic process; gene expression; metabolic process; tRNA metabolic process; heterocycle metabolic process; macromolecule biosynthetic process; cellular metabolic process	GO:0044424; GO:0005623; GO:0044464; GO:0005622; GO:0005737	intracellular part; cell; cell part; intracellular; cytoplasm	GO:0000049; GO:0000166; GO:0001882; GO:0001883; GO:0003676; GO:0003723; GO:0003824; GO:0004812; GO:0004813; GO:0005488; GO:0005524; GO:0008270; GO:0016874; GO:0016875; GO:0016876; GO:0017076; GO:0030554; GO:0032549; GO:0032550; GO:0032553; GO:0032555; GO:0032559; GO:0035639; GO:0036094; GO:0043167; GO:0043168; GO:0043169; GO:0046872; GO:0046914; GO:0097159; GO:1901265; GO:1901363	tRNA binding; nucleotide binding; nucleoside binding; purine nucleoside binding; nucleic acid binding; RNA binding; catalytic activity; aminoacyl-tRNA ligase activity; alanine-tRNA ligase activity; binding; ATP binding; zinc ion binding; ligase activity; ligase activity, forming carbon-oxygen bonds; ligase activity, forming aminoacyl-tRNA and related compounds; purine nucleotide binding; adenyl nucleotide binding; ribonucleoside binding; purine ribonucleoside binding; ribonucleotide binding; purine ribonucleotide binding; adenyl ribonucleotide binding; purine ribonucleoside triphosphate binding; small molecule binding; ion binding; anion binding; cation binding; metal ion binding; transition metal ion binding; organic cyclic compound binding; nucleoside phosphate binding; heterocyclic compound binding	0	0	0	0	0	0	0	0	0	0	0	0	0	0	0	0	0	0	0	0	0	0	803943	0	0	0	0	0	0	0	767190	0
10_GL0005493	2	4	20.089	Paraprevotella	Genus	COG0085	DNA-directed RNA polymerase, beta subunit/140 kD subunit(1459)	Transcription	COG0085	DNA-dependent RNA polymerase catalyzes the transcription of DNA into RNA using the four ribonucleoside triphosphates as substrates (By similarity)	Transcription	00230	Purine metabolism	GO:0090304; GO:0019438; GO:0044271; GO:0034641; GO:0043170; GO:0009987; GO:0044260; GO:1901576; GO:0009058; GO:0044238; GO:0006807; GO:0006351; GO:0044249; GO:0016070; GO:0034654; GO:0071704; GO:0006139; GO:0034645; GO:0006725; GO:0032774; GO:1901360; GO:0010467; GO:0008152; GO:0046483; GO:0009059; GO:0044237; GO:0018130; GO:1901362	nucleic acid metabolic process; aromatic compound biosynthetic process; cellular nitrogen compound biosynthetic process; cellular nitrogen compound metabolic process; macromolecule metabolic process; cellular process; cellular macromolecule metabolic process; organic substance biosynthetic process; biosynthetic process; primary metabolic process; nitrogen compound metabolic process; transcription, DNA-dependent; cellular biosynthetic process; RNA metabolic process; nucleobase-containing compound biosynthetic process; organic substance metabolic process; nucleobase-containing compound metabolic process; cellular macromolecule biosynthetic process; cellular aromatic compound metabolic process; RNA biosynthetic process; organic cyclic compound metabolic process; gene expression; metabolic process; heterocycle metabolic process; macromolecule biosynthetic process; cellular metabolic process; heterocycle biosynthetic process; organic cyclic compound biosynthetic process	GO:0044424; GO:0043226; GO:0005623; GO:0043227; GO:0044464; GO:0043231; GO:0043229; GO:0005634; GO:0005622	intracellular part; organelle; cell; membrane-bounded organelle; cell part; intracellular membrane-bounded organelle; intracellular organelle; nucleus; intracellular	GO:0001882; GO:0003676; GO:0003677; GO:0003824; GO:0003899; GO:0005488; GO:0016740; GO:0016772; GO:0016779; GO:0032549; GO:0034062; GO:0036094; GO:0097159; GO:1901363	nucleoside binding; nucleic acid binding; DNA binding; catalytic activity; DNA-directed RNA polymerase activity; binding; transferase activity; transferase activity, transferring phosphorus-containing groups; nucleotidyltransferase activity; ribonucleoside binding; RNA polymerase activity; small molecule binding; organic cyclic compound binding; heterocyclic compound binding	0	0	0	0	0	0	0	0	0	0	0	0	0	0	0	0	0	427601	0	0	0	0	0	0	0	0	0	0	0	0	0	0
10_GL0005650	4	10	29.7419			COG0504	CTP synthase (UTP-ammonia lyase)(816)	Nucleotide transport and metabolism	COG0504	Catalyzes the ATP-dependent amination of UTP to CTP with either L-glutamine or ammonia as the source of nitrogen (By similarity)	Nucleotide transport and metabolism	00240	Pyrimidine metabolism	GO:0009259; GO:0009116; GO:0009117; GO:0009208; GO:0009148; GO:0046390; GO:0006082; GO:0006241; GO:0006753; GO:1901605; GO:0019693; GO:0009119; GO:0019438; GO:0044271; GO:0006220; GO:0034641; GO:0006213; GO:0019637; GO:1901657; GO:0009987; GO:0055086; GO:1901576; GO:0009142; GO:1901135; GO:0009058; GO:0044238; GO:0044281; GO:0006807; GO:0044710; GO:0046132; GO:0006793; GO:1901564; GO:0009260; GO:0044249; GO:0006221; GO:0034654; GO:0071704; GO:0006139; GO:1901659; GO:1901137; GO:0009218; GO:0009064; GO:0009201; GO:0009163; GO:0044210; GO:0006725; GO:0019752; GO:1901293; GO:0072527; GO:1901360; GO:0046036; GO:0006541; GO:0046134; GO:0009209; GO:0009199; GO:0043436; GO:1901566; GO:0006520; GO:0009147; GO:0009165; GO:0008152; GO:0006796; GO:0046483; GO:0090407; GO:0072528; GO:0046131; GO:0044237; GO:0009141; GO:0018130; GO:0009220; GO:1901362; GO:0042455	ribonucleotide metabolic process; nucleoside metabolic process; nucleotide metabolic process; pyrimidine ribonucleoside triphosphate metabolic process; pyrimidine nucleoside triphosphate biosynthetic process; ribose phosphate biosynthetic process; organic acid metabolic process; CTP biosynthetic process; nucleoside phosphate metabolic process; alpha-amino acid metabolic process; ribose phosphate metabolic process; ribonucleoside metabolic process; aromatic compound biosynthetic process; cellular nitrogen compound biosynthetic process; pyrimidine nucleotide metabolic process; cellular nitrogen compound metabolic process; pyrimidine nucleoside metabolic process; organophosphate metabolic process; glycosyl compound metabolic process; cellular process; nucleobase-containing small molecule metabolic process; organic substance biosynthetic process; nucleoside triphosphate biosynthetic process; carbohydrate derivative metabolic process; biosynthetic process; primary metabolic process; small molecule metabolic process; nitrogen compound metabolic process; single-organism metabolic process; pyrimidine ribonucleoside biosynthetic process; phosphorus metabolic process; organonitrogen compound metabolic process; ribonucleotide biosynthetic process; cellular biosynthetic process; pyrimidine nucleotide biosynthetic process; nucleobase-containing compound biosynthetic process; organic substance metabolic process; nucleobase-containing compound metabolic process; glycosyl compound biosynthetic process; carbohydrate derivative biosynthetic process; pyrimidine ribonucleotide metabolic process; glutamine family amino acid metabolic process; ribonucleoside triphosphate biosynthetic process; nucleoside biosynthetic process; 'de novo' CTP biosynthetic process; cellular aromatic compound metabolic process; carboxylic acid metabolic process; nucleoside phosphate biosynthetic process; pyrimidine-containing compound metabolic process; organic cyclic compound metabolic process; CTP metabolic process; glutamine metabolic process; pyrimidine nucleoside biosynthetic process; pyrimidine ribonucleoside triphosphate biosynthetic process; ribonucleoside triphosphate metabolic process; oxoacid metabolic process; organonitrogen compound biosynthetic process; cellular amino acid metabolic process; pyrimidine nucleoside triphosphate metabolic process; nucleotide biosynthetic process; metabolic process; phosphate-containing compound metabolic process; heterocycle metabolic process; organophosphate biosynthetic process; pyrimidine-containing compound biosynthetic process; pyrimidine ribonucleoside metabolic process; cellular metabolic process; nucleoside triphosphate metabolic process; heterocycle biosynthetic process; pyrimidine ribonucleotide biosynthetic process; organic cyclic compound biosynthetic process; ribonucleoside biosynthetic process			GO:0000166; GO:0001882; GO:0001883; GO:0003824; GO:0003883; GO:0005488; GO:0005524; GO:0016874; GO:0016879; GO:0017076; GO:0030554; GO:0032549; GO:0032550; GO:0032553; GO:0032555; GO:0032559; GO:0035639; GO:0036094; GO:0043167; GO:0043168; GO:0097159; GO:1901265; GO:1901363	nucleotide binding; nucleoside binding; purine nucleoside binding; catalytic activity; CTP synthase activity; binding; ATP binding; ligase activity; ligase activity, forming carbon-nitrogen bonds; purine nucleotide binding; adenyl nucleotide binding; ribonucleoside binding; purine ribonucleoside binding; ribonucleotide binding; purine ribonucleotide binding; adenyl ribonucleotide binding; purine ribonucleoside triphosphate binding; small molecule binding; ion binding; anion binding; organic cyclic compound binding; nucleoside phosphate binding; heterocyclic compound binding	0	0	0	0	0	0	0	0	0	7.70901e+06	0	0	5.44622e+06	7.26701e+06	1.0152e+07	5.10288e+06	0	0	1.21723e+06	1.83383e+06	0	0	0	0	0	3.1401e+06	0	0	0	0	0	0
10_GL0005672	2	2	17.0345	Clostridium sp. CAG:343	Species	COG2884	ABC-type ATPase involved in cell division(735)	Cell cycle control, cell division, chromosome partitioning	COG2884	Cell division ATP-binding protein ftsE	Cell cycle control, cell division, chromosome partitioning	02010	ABC transporters	GO:0009259; GO:0009116; GO:0009117; GO:0009205; GO:0009261; GO:0044699; GO:0019439; GO:0051301; GO:1901658; GO:0006152; GO:0006753; GO:0019693; GO:0009119; GO:0034655; GO:0046130; GO:0009166; GO:0034641; GO:0009154; GO:0019637; GO:1901657; GO:0042454; GO:0006200; GO:0009987; GO:0055086; GO:1901135; GO:0044238; GO:0044281; GO:0046128; GO:0006807; GO:0044710; GO:1901565; GO:0006793; GO:1901564; GO:1901136; GO:0009123; GO:0009150; GO:0009203; GO:0009126; GO:0042278; GO:1901292; GO:0009128; GO:0071704; GO:0009161; GO:0006139; GO:0072523; GO:0044248; GO:1901361; GO:0009207; GO:0009167; GO:0009169; GO:0009143; GO:0006725; GO:0009144; GO:0009056; GO:1901360; GO:0046700; GO:0009199; GO:0006163; GO:0044763; GO:0072521; GO:0008152; GO:0009158; GO:0006796; GO:0046483; GO:1901575; GO:0046434; GO:0046034; GO:0006195; GO:0044237; GO:0009164; GO:0009125; GO:0009141; GO:0009146; GO:0044270	ribonucleotide metabolic process; nucleoside metabolic process; nucleotide metabolic process; purine ribonucleoside triphosphate metabolic process; ribonucleotide catabolic process; single-organism process; aromatic compound catabolic process; cell division; glycosyl compound catabolic process; purine nucleoside catabolic process; nucleoside phosphate metabolic process; ribose phosphate metabolic process; ribonucleoside metabolic process; nucleobase-containing compound catabolic process; purine ribonucleoside catabolic process; nucleotide catabolic process; cellular nitrogen compound metabolic process; purine ribonucleotide catabolic process; organophosphate metabolic process; glycosyl compound metabolic process; ribonucleoside catabolic process; ATP catabolic process; cellular process; nucleobase-containing small molecule metabolic process; carbohydrate derivative metabolic process; primary metabolic process; small molecule metabolic process; purine ribonucleoside metabolic process; nitrogen compound metabolic process; single-organism metabolic process; organonitrogen compound catabolic process; phosphorus metabolic process; organonitrogen compound metabolic process; carbohydrate derivative catabolic process; nucleoside monophosphate metabolic process; purine ribonucleotide metabolic process; ribonucleoside triphosphate catabolic process; purine nucleoside monophosphate metabolic process; purine nucleoside metabolic process; nucleoside phosphate catabolic process; purine nucleoside monophosphate catabolic process; organic substance metabolic process; ribonucleoside monophosphate metabolic process; nucleobase-containing compound metabolic process; purine-containing compound catabolic process; cellular catabolic process; organic cyclic compound catabolic process; purine ribonucleoside triphosphate catabolic process; purine ribonucleoside monophosphate metabolic process; purine ribonucleoside monophosphate catabolic process; nucleoside triphosphate catabolic process; cellular aromatic compound metabolic process; purine nucleoside triphosphate metabolic process; catabolic process; organic cyclic compound metabolic process; heterocycle catabolic process; ribonucleoside triphosphate metabolic process; purine nucleotide metabolic process; single-organism cellular process; purine-containing compound metabolic process; metabolic process; ribonucleoside monophosphate catabolic process; phosphate-containing compound metabolic process; heterocycle metabolic process; organic substance catabolic process; organophosphate catabolic process; ATP metabolic process; purine nucleotide catabolic process; cellular metabolic process; nucleoside catabolic process; nucleoside monophosphate catabolic process; nucleoside triphosphate metabolic process; purine nucleoside triphosphate catabolic process; cellular nitrogen compound catabolic process			GO:0000166; GO:0001882; GO:0001883; GO:0003824; GO:0005488; GO:0005524; GO:0016462; GO:0016787; GO:0016817; GO:0016818; GO:0016887; GO:0017076; GO:0017111; GO:0030554; GO:0032549; GO:0032550; GO:0032553; GO:0032555; GO:0032559; GO:0035639; GO:0036094; GO:0043167; GO:0043168; GO:0097159; GO:1901265; GO:1901363	nucleotide binding; nucleoside binding; purine nucleoside binding; catalytic activity; binding; ATP binding; pyrophosphatase activity; hydrolase activity; hydrolase activity, acting on acid anhydrides; hydrolase activity, acting on acid anhydrides, in phosphorus-containing anhydrides; ATPase activity; purine nucleotide binding; nucleoside-triphosphatase activity; adenyl nucleotide binding; ribonucleoside binding; purine ribonucleoside binding; ribonucleotide binding; purine ribonucleotide binding; adenyl ribonucleotide binding; purine ribonucleoside triphosphate binding; small molecule binding; ion binding; anion binding; organic cyclic compound binding; nucleoside phosphate binding; heterocyclic compound binding	0	0	0	0	0	0	0	0	0	0	0	0	0	0	0	0	0	0	0	0	0	0	0	0	0	0	0	0	0	0	1.78503e+06	0
10_GL0005865	1	1	13.9334	Clostridium sp. CAG:343	Species	COG0822	NifU homolog involved in Fe-S cluster formation(820)	Posttranslational modification, protein turnover, chaperones	COG0822	sUF system Fes assembly protein, NifU family	Energy production and conversion			GO:0044085; GO:0071840; GO:0009058; GO:0016043; GO:0006807; GO:0022607; GO:0009399; GO:0031163; GO:0016226; GO:0008152; GO:0071941	cellular component biogenesis; cellular component organization or biogenesis; biosynthetic process; cellular component organization; nitrogen compound metabolic process; cellular component assembly; nitrogen fixation; metallo-sulfur cluster assembly; iron-sulfur cluster assembly; metabolic process; nitrogen cycle metabolic process			GO:0005488; GO:0005506; GO:0043167; GO:0043169; GO:0046872; GO:0046914; GO:0051536; GO:0051540	binding; iron ion binding; ion binding; cation binding; metal ion binding; transition metal ion binding; iron-sulfur cluster binding; metal cluster binding	0	0	0	0	0	0	0	0	0	0	0	0	0	0	0	0	0	0	0	0	0	0	0	0	0	0	0	0	0	0	0	0
10_GL0005938	1	2	8.76639	Paraprevotella	Genus	COG0049	Ribosomal protein S7(548)	Translation, ribosomal structure and biogenesis	COG0049	One of the primary rRNA binding proteins, it binds directly to 16S rRNA where it nucleates assembly of the head domain of the 30S subunit. Is located at the subunit interface close to the decoding center, probably blocks exit of the E-site tRNA (By similarity)	Translation, ribosomal structure and biogenesis	03010	Ribosome	GO:0043170; GO:0009987; GO:0044260; GO:1901576; GO:0006412; GO:0009058; GO:0044238; GO:0044267; GO:0044249; GO:0071704; GO:0034645; GO:0019538; GO:0010467; GO:0008152; GO:0009059; GO:0044237	macromolecule metabolic process; cellular process; cellular macromolecule metabolic process; organic substance biosynthetic process; translation; biosynthetic process; primary metabolic process; cellular protein metabolic process; cellular biosynthetic process; organic substance metabolic process; cellular macromolecule biosynthetic process; protein metabolic process; gene expression; metabolic process; macromolecule biosynthetic process; cellular metabolic process	GO:0005840; GO:0044422; GO:0032991; GO:0044444; GO:0044424; GO:0043228; GO:0043226; GO:0005623; GO:0044464; GO:0044446; GO:0043229; GO:0044391; GO:0030529; GO:0015935; GO:0043232; GO:0005622; GO:0005737	ribosome; organelle part; macromolecular complex; cytoplasmic part; intracellular part; non-membrane-bounded organelle; organelle; cell; cell part; intracellular organelle part; intracellular organelle; ribosomal subunit; ribonucleoprotein complex; small ribosomal subunit; intracellular non-membrane-bounded organelle; intracellular; cytoplasm	GO:0000049; GO:0003676; GO:0003723; GO:0003735; GO:0005198; GO:0005488; GO:0019843; GO:0097159; GO:1901363	tRNA binding; nucleic acid binding; RNA binding; structural constituent of ribosome; structural molecule activity; binding; rRNA binding; organic cyclic compound binding; heterocyclic compound binding	0	0	0	2.79526e+06	2.00703e+06	0	0	0	0	0	0	0	0	0	0	0	0	0	0	0	0	0	0	0	0	0	0	0	0	0	0	0
10_GL0005948	2	7	9.16906	Bacteroides salyersiae	Species	COG1785	Alkaline phosphatase(134)	General function prediction only	COG1785	alkaline phosphatase	Inorganic ion transport and metabolism	00627	Aminobenzoate degradation	GO:0016311; GO:0009987; GO:0006793; GO:0008152; GO:0006796; GO:0044237	dephosphorylation; cellular process; phosphorus metabolic process; metabolic process; phosphate-containing compound metabolic process; cellular metabolic process			GO:0003824; GO:0004035; GO:0016787; GO:0016788; GO:0016791; GO:0042578	catalytic activity; alkaline phosphatase activity; hydrolase activity; hydrolase activity, acting on ester bonds; phosphatase activity; phosphoric ester hydrolase activity	2.09014e+06	0	0	0	0	0	0	0	594557	0	0	0	0	0	0	0	709780	1.53111e+06	0	4.82153e+06	0	2.58135e+06	0	0	0	0	0	0	0	0	5.12992e+06	0
10_GL0006057	1	2	18.6169	Bacteroides salyersiae	Species	COG4864	Uncharacterized protein YqfA, UPF0365 family(98)	Function unknown	COG4864	UPF0365 protein	Function unknown			GO:0090304; GO:0006082; GO:0043039; GO:0006418; GO:0034641; GO:0043170; GO:0009987; GO:0044260; GO:1901576; GO:0006412; GO:0009058; GO:0044238; GO:0044281; GO:0006807; GO:0044710; GO:1901564; GO:0044267; GO:0044249; GO:0016070; GO:0071704; GO:0006139; GO:0034645; GO:0019538; GO:0006725; GO:0019752; GO:0006434; GO:1901360; GO:0043038; GO:0034660; GO:0043436; GO:0006520; GO:0010467; GO:0008152; GO:0006399; GO:0046483; GO:0009059; GO:0044237	nucleic acid metabolic process; organic acid metabolic process; tRNA aminoacylation; tRNA aminoacylation for protein translation; cellular nitrogen compound metabolic process; macromolecule metabolic process; cellular process; cellular macromolecule metabolic process; organic substance biosynthetic process; translation; biosynthetic process; primary metabolic process; small molecule metabolic process; nitrogen compound metabolic process; single-organism metabolic process; organonitrogen compound metabolic process; cellular protein metabolic process; cellular biosynthetic process; RNA metabolic process; organic substance metabolic process; nucleobase-containing compound metabolic process; cellular macromolecule biosynthetic process; protein metabolic process; cellular aromatic compound metabolic process; carboxylic acid metabolic process; seryl-tRNA aminoacylation; organic cyclic compound metabolic process; amino acid activation; ncRNA metabolic process; oxoacid metabolic process; cellular amino acid metabolic process; gene expression; metabolic process; tRNA metabolic process; heterocycle metabolic process; macromolecule biosynthetic process; cellular metabolic process	GO:0005886; GO:0071944; GO:0031224; GO:0044424; GO:0005623; GO:0044464; GO:0016020; GO:0016021; GO:0005622; GO:0044425; GO:0005737	plasma membrane; cell periphery; intrinsic to membrane; intracellular part; cell; cell part; membrane; integral to membrane; intracellular; membrane part; cytoplasm	GO:0000166; GO:0001882; GO:0001883; GO:0003824; GO:0004812; GO:0004828; GO:0005488; GO:0005524; GO:0016874; GO:0016875; GO:0016876; GO:0017076; GO:0030554; GO:0032549; GO:0032550; GO:0032553; GO:0032555; GO:0032559; GO:0035639; GO:0036094; GO:0043167; GO:0043168; GO:0097159; GO:1901265; GO:1901363	nucleotide binding; nucleoside binding; purine nucleoside binding; catalytic activity; aminoacyl-tRNA ligase activity; serine-tRNA ligase activity; binding; ATP binding; ligase activity; ligase activity, forming carbon-oxygen bonds; ligase activity, forming aminoacyl-tRNA and related compounds; purine nucleotide binding; adenyl nucleotide binding; ribonucleoside binding; purine ribonucleoside binding; ribonucleotide binding; purine ribonucleotide binding; adenyl ribonucleotide binding; purine ribonucleoside triphosphate binding; small molecule binding; ion binding; anion binding; organic cyclic compound binding; nucleoside phosphate binding; heterocyclic compound binding	0	0	0	0	0	0	0	0	0	0	0	5.59078e+06	0	0	0	0	0	0	0	0	0	0	0	0	0	0	0	0	0	0	3766851	0
10_GL0006191	6	8	76.1041	Paraprevotella	Genus	COG0747	ABC-type transport system, periplasmic component(1741)	Amino acid transport and metabolism	COG0747	Extracellular solute-binding protein, family 5	Amino acid transport and metabolism	02010	ABC transporters	GO:0051234; GO:0051179; GO:0006810	establishment of localization; localization; transport			GO:0005215	transporter activity	0	1.60565e+07	4.76393e+06	0	1.04829e+06	2.46936e+06	0	0	0	0	0	0	0	0	0	0	0	0	0	0	0	0	0	0	0	0	0	0	0	0	0	0
10_GL0006213	1	6	19.9449	Clostridium sp. CAG:349	Species	COG1523	Pullulanase/glycogen debranching enzyme(1163)	Carbohydrate transport and metabolism	COG1523	Glycogen debranching enzyme	Carbohydrate transport and metabolism	00052	Galactose metabolism	GO:0005984; GO:0009251; GO:0005977; GO:0009311; GO:0044264; GO:0043170; GO:0009987; GO:0044260; GO:1901576; GO:0006112; GO:0009058; GO:0005980; GO:0044262; GO:0044238; GO:0044710; GO:0000272; GO:0044723; GO:0044249; GO:0015980; GO:0034637; GO:0071704; GO:0005976; GO:0005975; GO:0034645; GO:0044247; GO:0033692; GO:0009057; GO:0016051; GO:0044724; GO:0009056; GO:0006073; GO:0016052; GO:0044275; GO:0030978; GO:0008152; GO:0000271; GO:0009250; GO:0006091; GO:1901575; GO:0055114; GO:0009059; GO:0044042; GO:0044237; GO:0009313	disaccharide metabolic process; glucan catabolic process; glycogen metabolic process; oligosaccharide metabolic process; cellular polysaccharide metabolic process; macromolecule metabolic process; cellular process; cellular macromolecule metabolic process; organic substance biosynthetic process; energy reserve metabolic process; biosynthetic process; glycogen catabolic process; cellular carbohydrate metabolic process; primary metabolic process; single-organism metabolic process; polysaccharide catabolic process; single-organism carbohydrate metabolic process; cellular biosynthetic process; energy derivation by oxidation of organic compounds; cellular carbohydrate biosynthetic process; organic substance metabolic process; polysaccharide metabolic process; carbohydrate metabolic process; cellular macromolecule biosynthetic process; cellular polysaccharide catabolic process; cellular polysaccharide biosynthetic process; macromolecule catabolic process; carbohydrate biosynthetic process; single-organism carbohydrate catabolic process; catabolic process; cellular glucan metabolic process; carbohydrate catabolic process; cellular carbohydrate catabolic process; alpha-glucan metabolic process; metabolic process; polysaccharide biosynthetic process; glucan biosynthetic process; generation of precursor metabolites and energy; organic substance catabolic process; oxidation-reduction process; macromolecule biosynthetic process; glucan metabolic process; cellular metabolic process; oligosaccharide catabolic process	GO:0044424; GO:0005623; GO:0044464; GO:0005622; GO:0005737	intracellular part; cell; cell part; intracellular; cytoplasm	GO:0003824; GO:0004133; GO:0004553; GO:0004556; GO:0005488; GO:0005509; GO:0015926; GO:0016160; GO:0016740; GO:0016757; GO:0016758; GO:0016787; GO:0016798; GO:0019156; GO:0030246; GO:0043167; GO:0043169; GO:0046872; GO:0051060	catalytic activity; glycogen debranching enzyme activity; hydrolase activity, hydrolyzing O-glycosyl compounds; alpha-amylase activity; binding; calcium ion binding; glucosidase activity; amylase activity; transferase activity; transferase activity, transferring glycosyl groups; transferase activity, transferring hexosyl groups; hydrolase activity; hydrolase activity, acting on glycosyl bonds; isoamylase activity; carbohydrate binding; ion binding; cation binding; metal ion binding; pullulanase activity	0	2.5466e+06	0	5.30743e+06	4.03497e+06	0	0	2.55407e+06	0	0	0	0	7.74578e+06	0	0	0	0	0	0	0	0	0	0	0	0	0	0	0	0	0	0	0
10_GL0006219	4	11	24.1037	Paraprevotella	Genus	COG0234	Co-chaperonin GroES (HSP10)(535)	Posttranslational modification, protein turnover, chaperones	COG0234	Binds to cpn60 in the presence of Mg-ATP and suppresses the ATPase activity of the latter (By similarity)	Posttranslational modification, protein turnover, chaperones			GO:0043170; GO:0006950; GO:0009987; GO:0044260; GO:0044238; GO:0044267; GO:0071704; GO:0006457; GO:0019538; GO:0050896; GO:0008152; GO:0044237	macromolecule metabolic process; response to stress; cellular process; cellular macromolecule metabolic process; primary metabolic process; cellular protein metabolic process; organic substance metabolic process; protein folding; protein metabolic process; response to stimulus; metabolic process; cellular metabolic process	GO:0044424; GO:0005623; GO:0044464; GO:0005622; GO:0005737	intracellular part; cell; cell part; intracellular; cytoplasm	GO:0000166; GO:0001882; GO:0001883; GO:0005488; GO:0005524; GO:0017076; GO:0030554; GO:0032549; GO:0032550; GO:0032553; GO:0032555; GO:0032559; GO:0035639; GO:0036094; GO:0043167; GO:0043168; GO:0097159; GO:1901265; GO:1901363	nucleotide binding; nucleoside binding; purine nucleoside binding; binding; ATP binding; purine nucleotide binding; adenyl nucleotide binding; ribonucleoside binding; purine ribonucleoside binding; ribonucleotide binding; purine ribonucleotide binding; adenyl ribonucleotide binding; purine ribonucleoside triphosphate binding; small molecule binding; ion binding; anion binding; organic cyclic compound binding; nucleoside phosphate binding; heterocyclic compound binding	0	0	0	0	0	7.39952e+06	1.35839e+07	0	6.54701e+06	0	0	0	10959739	0	0	0	0	0	0	0	6.89719e+06	0	0	3.07866e+06	0	0	0	0	3.23455e+06	0	0	1.6658e+06
10_GL0006233	1	1	12.969	Paraprevotella	Genus	COG0173	Aspartyl-tRNA synthetase(1077)	Translation, ribosomal structure and biogenesis	COG0173	aspartyl-trna synthetase	Translation, ribosomal structure and biogenesis	00970	Aminoacyl-tRNA biosynthesis	GO:0090304; GO:0006082; GO:0043039; GO:0006422; GO:0006418; GO:0034641; GO:0043170; GO:0009987; GO:0044260; GO:1901576; GO:0006412; GO:0009058; GO:0044238; GO:0044281; GO:0006807; GO:0044710; GO:1901564; GO:0044267; GO:0044249; GO:0016070; GO:0071704; GO:0006139; GO:0034645; GO:0019538; GO:0006725; GO:0019752; GO:1901360; GO:0043038; GO:0034660; GO:0043436; GO:0006520; GO:0010467; GO:0008152; GO:0006399; GO:0046483; GO:0009059; GO:0044237	nucleic acid metabolic process; organic acid metabolic process; tRNA aminoacylation; aspartyl-tRNA aminoacylation; tRNA aminoacylation for protein translation; cellular nitrogen compound metabolic process; macromolecule metabolic process; cellular process; cellular macromolecule metabolic process; organic substance biosynthetic process; translation; biosynthetic process; primary metabolic process; small molecule metabolic process; nitrogen compound metabolic process; single-organism metabolic process; organonitrogen compound metabolic process; cellular protein metabolic process; cellular biosynthetic process; RNA metabolic process; organic substance metabolic process; nucleobase-containing compound metabolic process; cellular macromolecule biosynthetic process; protein metabolic process; cellular aromatic compound metabolic process; carboxylic acid metabolic process; organic cyclic compound metabolic process; amino acid activation; ncRNA metabolic process; oxoacid metabolic process; cellular amino acid metabolic process; gene expression; metabolic process; tRNA metabolic process; heterocycle metabolic process; macromolecule biosynthetic process; cellular metabolic process	GO:0044424; GO:0005623; GO:0044464; GO:0005622; GO:0005737	intracellular part; cell; cell part; intracellular; cytoplasm	GO:0000166; GO:0001882; GO:0001883; GO:0003676; GO:0003824; GO:0004812; GO:0004815; GO:0005488; GO:0005524; GO:0016874; GO:0016875; GO:0016876; GO:0017076; GO:0030554; GO:0032549; GO:0032550; GO:0032553; GO:0032555; GO:0032559; GO:0035639; GO:0036094; GO:0043167; GO:0043168; GO:0097159; GO:1901265; GO:1901363	nucleotide binding; nucleoside binding; purine nucleoside binding; nucleic acid binding; catalytic activity; aminoacyl-tRNA ligase activity; aspartate-tRNA ligase activity; binding; ATP binding; ligase activity; ligase activity, forming carbon-oxygen bonds; ligase activity, forming aminoacyl-tRNA and related compounds; purine nucleotide binding; adenyl nucleotide binding; ribonucleoside binding; purine ribonucleoside binding; ribonucleotide binding; purine ribonucleotide binding; adenyl ribonucleotide binding; purine ribonucleoside triphosphate binding; small molecule binding; ion binding; anion binding; organic cyclic compound binding; nucleoside phosphate binding; heterocyclic compound binding	0	0	0	0	0	0	0	0	0	0	0	0	0	0	0	0	0	0	0	0	0	0	0	0	0	0	0	0	0	0	0	0
10_GL0006576	5	12	64.8245	Eubacteriaceae	Family	COG1609	DNA-binding transcriptional regulator, LacI/PurR family(4575)	Transcription	11Y9T	Regulatory protein GntR HTH	Function unknown			GO:0090304; GO:0060255; GO:0019438; GO:0019222; GO:0044271; GO:0034641; GO:0043170; GO:0009987; GO:0044260; GO:1901576; GO:0009058; GO:0065007; GO:0044238; GO:0050794; GO:0006807; GO:0051252; GO:0006351; GO:0050789; GO:0044249; GO:0016070; GO:0034654; GO:0071704; GO:0006139; GO:0010468; GO:0034645; GO:0006725; GO:0031323; GO:0032774; GO:1901360; GO:0080090; GO:0010467; GO:0031326; GO:0008152; GO:0051171; GO:0046483; GO:0009059; GO:0006355; GO:2000112; GO:0010556; GO:0019219; GO:0009889; GO:0044237; GO:2001141; GO:0018130; GO:1901362	nucleic acid metabolic process; regulation of macromolecule metabolic process; aromatic compound biosynthetic process; regulation of metabolic process; cellular nitrogen compound biosynthetic process; cellular nitrogen compound metabolic process; macromolecule metabolic process; cellular process; cellular macromolecule metabolic process; organic substance biosynthetic process; biosynthetic process; biological regulation; primary metabolic process; regulation of cellular process; nitrogen compound metabolic process; regulation of RNA metabolic process; transcription, DNA-dependent; regulation of biological process; cellular biosynthetic process; RNA metabolic process; nucleobase-containing compound biosynthetic process; organic substance metabolic process; nucleobase-containing compound metabolic process; regulation of gene expression; cellular macromolecule biosynthetic process; cellular aromatic compound metabolic process; regulation of cellular metabolic process; RNA biosynthetic process; organic cyclic compound metabolic process; regulation of primary metabolic process; gene expression; regulation of cellular biosynthetic process; metabolic process; regulation of nitrogen compound metabolic process; heterocycle metabolic process; macromolecule biosynthetic process; regulation of transcription, DNA-dependent; regulation of cellular macromolecule biosynthetic process; regulation of macromolecule biosynthetic process; regulation of nucleobase-containing compound metabolic process; regulation of biosynthetic process; cellular metabolic process; regulation of RNA biosynthetic process; heterocycle biosynthetic process; organic cyclic compound biosynthetic process	GO:0005623; GO:0044464; GO:0005622	cell; cell part; intracellular	GO:0001071; GO:0003676; GO:0003677; GO:0003700; GO:0005488; GO:0097159; GO:1901363	nucleic acid binding transcription factor activity; nucleic acid binding; DNA binding; sequence-specific DNA binding transcription factor activity; binding; organic cyclic compound binding; heterocyclic compound binding	0	0	0	0	0	0	0	0	0	1.93702e+06	0	0	0	0	0	0	0	0	0	0	0	0	0	0	0	0	0	3.24128e+06	4.74076e+06	1.25667e+06	894056	924961
10_GL0006587	41	337	324.882	Eubacteriaceae	Family	COG4206	Outer membrane cobalamin receptor protein(1750)	Coenzyme transport and metabolism	COG4206	tonB-dependent Receptor	Inorganic ion transport and metabolism			GO:0044699; GO:0071705; GO:0006811; GO:0044765; GO:0009987; GO:0015889; GO:0055085; GO:0051234; GO:0051179; GO:0071702; GO:0051180; GO:0006810; GO:0044763	single-organism process; nitrogen compound transport; ion transport; single-organism transport; cellular process; cobalamin transport; transmembrane transport; establishment of localization; localization; organic substance transport; vitamin transport; transport; single-organism cellular process	GO:0005886; GO:0071944; GO:0032991; GO:0019867; GO:0031224; GO:0005623; GO:0044464; GO:0043234; GO:0030313; GO:0016020; GO:0030312; GO:0044462; GO:0009279; GO:0016021; GO:0031975; GO:0044425; GO:0046930	plasma membrane; cell periphery; macromolecular complex; outer membrane; intrinsic to membrane; cell; cell part; protein complex; cell envelope; membrane; external encapsulating structure; external encapsulating structure part; cell outer membrane; integral to membrane; envelope; membrane part; pore complex	GO:0004872; GO:0005215; GO:0005488; GO:0015235; GO:0015267; GO:0015288; GO:0022803; GO:0022829; GO:0022857; GO:0043167; GO:0043169; GO:0046872; GO:0051183	receptor activity; transporter activity; binding; cobalamin transporter activity; channel activity; porin activity; passive transmembrane transporter activity; wide pore channel activity; transmembrane transporter activity; ion binding; cation binding; metal ion binding; vitamin transporter activity	0	0	0	0	0	0	0	0	1.24587e+07	5.20361e+07	6.86059e+06	3.12953e+07	9.94531e+07	1.09874e+08	2.39099e+07	1.65114e+07	2.14244e+07	2.31995e+06	0	5.19721e+06	5.09659e+07	6.40618e+07	2.65466e+07	1.19565e+07	1.99953e+07	3.07105e+07	0	6.41531e+07	1.39047e+08	1.6083e+08	106901398	5.76172e+07
10_GL0006589	14	40	139.575	Eubacteriaceae	Family	COG1874	Beta-galactosidase GanA(1146)	Carbohydrate transport and metabolism	COG1874	beta-galactosidase	Carbohydrate transport and metabolism	00052	Galactose metabolism	GO:0019318; GO:0006012; GO:0044238; GO:0044723; GO:0071704; GO:0005975; GO:0005996; GO:0008152	hexose metabolic process; galactose metabolic process; primary metabolic process; single-organism carbohydrate metabolic process; organic substance metabolic process; carbohydrate metabolic process; monosaccharide metabolic process; metabolic process	GO:0009341; GO:0032991; GO:0043234	beta-galactosidase complex; macromolecular complex; protein complex	GO:0003824; GO:0004553; GO:0004565; GO:0005488; GO:0015925; GO:0016787; GO:0016798; GO:0030246; GO:0043167; GO:0043169; GO:0046872	catalytic activity; hydrolase activity, hydrolyzing O-glycosyl compounds; beta-galactosidase activity; binding; galactosidase activity; hydrolase activity; hydrolase activity, acting on glycosyl bonds; carbohydrate binding; ion binding; cation binding; metal ion binding	4.9581e+06	0	0	0	0	0	0	0	0	7.64886e+06	0	0	6.72162e+06	578621	0	0	0	0	2.59419e+06	768912	6.57628e+06	9.50694e+06	4.17576e+06	0	4.28625e+06	1.77172e+06	0	1.05279e+07	3.39618e+06	2.94003e+06	5.48827e+06	1.17484e+06
10_GL0006590	3	19	27.1852	Acetobacterium	Genus	COG3637	Opacity protein and related surface antigens(357)	Cell wall/membrane/envelope biogenesis												17019615	0	0	0	0	0	0	7.87974e+06	4.44585e+06	4.23407e+06	0	0	0	0	1.50098e+07	7.68909e+06	1.06422e+07	0	4.13592e+06	5.75335e+06	2.26872e+07	0	0	0	3.36833e+07	4.97667e+07	0	5.79497e+07	2.79493e+07	29078412	2.52123e+07	1.56787e+07
10_GL0006592	14	104	186.919	Eubacteriaceae	Family	COG1249	Pyruvate/2-oxoglutarate dehydrogenase complex, dihydrolipoamide dehydrogenase (E3) component or related enzyme(441)	Energy production and conversion	COG1249	dihydrolipoyl dehydrogenase	Energy production and conversion	00010	Glycolysis / Gluconeogenesis	GO:0043603; GO:0006082; GO:0044699; GO:0034641; GO:0006790; GO:0009987; GO:0045454; GO:0065007; GO:0044238; GO:0044281; GO:0050794; GO:0006807; GO:0044710; GO:0042592; GO:1901564; GO:0050789; GO:0071704; GO:0019725; GO:0019752; GO:0065008; GO:0006575; GO:0043436; GO:0006520; GO:0044763; GO:0008152; GO:0055114; GO:0044237; GO:0006749; GO:0006518	cellular amide metabolic process; organic acid metabolic process; single-organism process; cellular nitrogen compound metabolic process; sulfur compound metabolic process; cellular process; cell redox homeostasis; biological regulation; primary metabolic process; small molecule metabolic process; regulation of cellular process; nitrogen compound metabolic process; single-organism metabolic process; homeostatic process; organonitrogen compound metabolic process; regulation of biological process; organic substance metabolic process; cellular homeostasis; carboxylic acid metabolic process; regulation of biological quality; cellular modified amino acid metabolic process; oxoacid metabolic process; cellular amino acid metabolic process; single-organism cellular process; metabolic process; oxidation-reduction process; cellular metabolic process; glutathione metabolic process; peptide metabolic process	GO:0044424; GO:0005623; GO:0044464; GO:0005622; GO:0005737	intracellular part; cell; cell part; intracellular; cytoplasm	GO:0000166; GO:0003824; GO:0004148; GO:0004362; GO:0005488; GO:0015036; GO:0015037; GO:0015038; GO:0016209; GO:0016491; GO:0016651; GO:0016667; GO:0016668; GO:0036094; GO:0043167; GO:0043168; GO:0048037; GO:0050660; GO:0050661; GO:0050662; GO:0097159; GO:1901265; GO:1901363	nucleotide binding; catalytic activity; dihydrolipoyl dehydrogenase activity; glutathione-disulfide reductase activity; binding; disulfide oxidoreductase activity; peptide disulfide oxidoreductase activity; glutathione disulfide oxidoreductase activity; antioxidant activity; oxidoreductase activity; oxidoreductase activity, acting on NAD(P)H; oxidoreductase activity, acting on a sulfur group of donors; oxidoreductase activity, acting on a sulfur group of donors, NAD(P) as acceptor; small molecule binding; ion binding; anion binding; cofactor binding; flavin adenine dinucleotide binding; NADP binding; coenzyme binding; organic cyclic compound binding; nucleoside phosphate binding; heterocyclic compound binding	838525	0	0	0	0	650782	819904	1.97351e+06	0	4.87854e+07	0	3.07375e+06	7.81539e+06	1.88667e+07	5.29337e+06	0	3.48374e+06	9.83887e+06	9.14609e+06	1.11416e+07	2.30548e+07	1.72513e+07	1.55598e+07	0	1.41687e+07	1.74707e+07	0	2.53566e+07	2.85645e+07	2.27083e+07	1.9897e+07	2.94741e+06
10_GL0006602	13	78	153.141	Eubacteriaceae	Family	COG1087	UDP-glucose 4-epimerase(780)	Cell wall/membrane/envelope biogenesis	COG1087	udp-glucose 4-epimerase	Cell wall/membrane/envelope biogenesis	00052	Galactose metabolism	GO:0009987; GO:0019318; GO:0006012; GO:0044238; GO:0044723; GO:0071704; GO:0005975; GO:0005996; GO:0008152; GO:0044237	cellular process; hexose metabolic process; galactose metabolic process; primary metabolic process; single-organism carbohydrate metabolic process; organic substance metabolic process; carbohydrate metabolic process; monosaccharide metabolic process; metabolic process; cellular metabolic process			GO:0003824; GO:0003978; GO:0005488; GO:0016853; GO:0016854; GO:0016857; GO:0048037; GO:0050662	catalytic activity; UDP-glucose 4-epimerase activity; binding; isomerase activity; racemase and epimerase activity; racemase and epimerase activity, acting on carbohydrates and derivatives; cofactor binding; coenzyme binding	2.30382e+06	0	0	0	0	0	871068	0	4.56059e+06	2.39934e+07	0	1.0851e+07	2.30453e+07	3.58887e+06	0	0	2.98573e+06	3.41291e+06	3.36486e+06	0	1.25356e+07	1.13933e+07	7.80517e+06	843184	2.50955e+07	1.00928e+07	0	2.7059e+07	1.02805e+07	1.43241e+07	1.29122e+07	5.16544e+06
10_GL0006607	3	16	51.7949	Eubacteriaceae	Family															1.64853e+06	0	0	0	0	0	0	774017	0	4.54211e+06	0	3.08263e+06	1.43231e+06	0	0	0	0	0	0	0	1.69272e+06	775047	0	0	0	1.06888e+07	0	7.24903e+06	0	4.67697e+06	0	0
10_GL0006897	9	92	119.965	Eubacteriaceae	Family	COG1544	Ribosome-associated translation inhibitor RaiA(528)	Translation, ribosomal structure and biogenesis	COG1544	sigma 54 modulation protein ribosomal protein S30ea	Translation, ribosomal structure and biogenesis			GO:0044238; GO:0008152	primary metabolic process; metabolic process	GO:0005840; GO:0032991; GO:0044444; GO:0044424; GO:0043228; GO:0043226; GO:0005623; GO:0044464; GO:0043229; GO:0030529; GO:0043232; GO:0005622; GO:0005737	ribosome; macromolecular complex; cytoplasmic part; intracellular part; non-membrane-bounded organelle; organelle; cell; cell part; intracellular organelle; ribonucleoprotein complex; intracellular non-membrane-bounded organelle; intracellular; cytoplasm			17081353	0	796153	0	0	5.31796e+06	6.20268e+06	1.38798e+07	4.4136e+06	7.49435e+07	3.58282e+06	2.15896e+07	1.85814e+07	2.34535e+07	0	0	1.41604e+07	1.21264e+07	1.11931e+07	1.78027e+07	3.42239e+07	5.34173e+07	0	0	3.768e+07	2.59835e+07	3.9503e+06	2.4486e+07	2.05547e+07	4.14488e+07	1.90322e+07	6.47803e+06
10_GL0006941	1	1	12.3861	Clostridium sp. CAG:343	Species	COG1940	Sugar kinase of the NBD/HSP70 family, may contain an N-terminal HTH domain(2209)	Transcription	COG1940	ROK family	Carbohydrate transport and metabolism	00010	Glycolysis / Gluconeogenesis	GO:0019637; GO:0009987; GO:0019318; GO:1901135; GO:0046365; GO:0044262; GO:0044238; GO:0006793; GO:0044723; GO:0071704; GO:0005975; GO:0044724; GO:0005996; GO:0009056; GO:0006007; GO:0019320; GO:0016052; GO:0006006; GO:0008152; GO:0051156; GO:0016310; GO:0006796; GO:0046835; GO:0006091; GO:1901575; GO:0006096; GO:0044237	organophosphate metabolic process; cellular process; hexose metabolic process; carbohydrate derivative metabolic process; monosaccharide catabolic process; cellular carbohydrate metabolic process; primary metabolic process; phosphorus metabolic process; single-organism carbohydrate metabolic process; organic substance metabolic process; carbohydrate metabolic process; single-organism carbohydrate catabolic process; monosaccharide metabolic process; catabolic process; glucose catabolic process; hexose catabolic process; carbohydrate catabolic process; glucose metabolic process; metabolic process; glucose 6-phosphate metabolic process; phosphorylation; phosphate-containing compound metabolic process; carbohydrate phosphorylation; generation of precursor metabolites and energy; organic substance catabolic process; glycolysis; cellular metabolic process	GO:0044424; GO:0005623; GO:0044464; GO:0005622; GO:0005737	intracellular part; cell; cell part; intracellular; cytoplasm	GO:0003824; GO:0004340; GO:0004396; GO:0005488; GO:0016301; GO:0016740; GO:0016772; GO:0016773; GO:0019200; GO:0097159; GO:1901363	catalytic activity; glucokinase activity; hexokinase activity; binding; kinase activity; transferase activity; transferase activity, transferring phosphorus-containing groups; phosphotransferase activity, alcohol group as acceptor; carbohydrate kinase activity; organic cyclic compound binding; heterocyclic compound binding	0	0	0	0	0	0	0	0	0	0	0	0	0	0	0	0	0	0	0	0	0	0	0	0	0	0	0	0	0	0	1.36474e+06	0
10_GL0007218	2	21	21.0575	Paraprevotella	Genus	COG0191	Fructose/tagatose bisphosphate aldolase(1130)	Carbohydrate transport and metabolism	COG0191	Aldolase	Carbohydrate transport and metabolism	00010	Glycolysis / Gluconeogenesis	GO:0019637; GO:0009987; GO:0019318; GO:1901135; GO:0046365; GO:0044238; GO:0006793; GO:0044723; GO:0071704; GO:0005975; GO:0030388; GO:0044724; GO:0005996; GO:0009056; GO:0006007; GO:0019320; GO:0016052; GO:0006006; GO:0008152; GO:0006796; GO:0006091; GO:1901575; GO:0006096; GO:0044237	organophosphate metabolic process; cellular process; hexose metabolic process; carbohydrate derivative metabolic process; monosaccharide catabolic process; primary metabolic process; phosphorus metabolic process; single-organism carbohydrate metabolic process; organic substance metabolic process; carbohydrate metabolic process; fructose 1,6-bisphosphate metabolic process; single-organism carbohydrate catabolic process; monosaccharide metabolic process; catabolic process; glucose catabolic process; hexose catabolic process; carbohydrate catabolic process; glucose metabolic process; metabolic process; phosphate-containing compound metabolic process; generation of precursor metabolites and energy; organic substance catabolic process; glycolysis; cellular metabolic process			GO:0003824; GO:0004332; GO:0005488; GO:0008270; GO:0009025; GO:0016829; GO:0016830; GO:0016832; GO:0043167; GO:0043169; GO:0046872; GO:0046914	catalytic activity; fructose-bisphosphate aldolase activity; binding; zinc ion binding; tagatose-bisphosphate aldolase activity; lyase activity; carbon-carbon lyase activity; aldehyde-lyase activity; ion binding; cation binding; metal ion binding; transition metal ion binding	0	3.35314e+06	0	0	1.09239e+06	3.50962e+06	2.58829e+06	1.13455e+06	0	3.72847e+06	0	4.02014e+06	0	2.70304e+06	2.70003e+06	2.21222e+06	0	4.49296e+06	0	0	3.29873e+06	0	0	5.56816e+06	0	2.72482e+06	2.36785e+06	2.6796e+06	2.42223e+06	2.63298e+06	1.42438e+06	0
10_GL0007264	2	3	9.37475	Bacteroides salyersiae	Species	COG4771	Outer membrane receptor for ferrienterochelin and colicins(2723)	Inorganic ion transport and metabolism	0YBGH	TonB-dependent Receptor Plug Domain	Inorganic ion transport and metabolism			GO:0051234; GO:0051179; GO:0006810	establishment of localization; localization; transport	GO:0005886; GO:0071944; GO:0019867; GO:0005623; GO:0044464; GO:0030313; GO:0016020; GO:0030312; GO:0044462; GO:0009279; GO:0031975	plasma membrane; cell periphery; outer membrane; cell; cell part; cell envelope; membrane; external encapsulating structure; external encapsulating structure part; cell outer membrane; envelope	GO:0004872; GO:0005215	receptor activity; transporter activity	0	0	0	0	0	0	0	0	0	0	0	8.87826e+06	0	0	0	0	0	0	0	0	0	0	0	0	0	0	0	0	0	0	3.11987e+06	0
10_GL0007273	2	2	20.9517	Bacteroides salyersiae	Species	COG0653	Preprotein translocase subunit SecA (ATPase, RNA helicase)(1311)	Intracellular trafficking, secretion, and vesicular transport	COG0653	Part of the Sec protein translocase complex. Interacts with the SecYEG preprotein conducting channel. Has a central role in coupling the hydrolysis of ATP to the transfer of proteins into and across the cell membrane, serving	Intracellular trafficking, secretion, and vesicular transport	03060	Protein export	GO:0065002; GO:0070727; GO:0045184; GO:0044699; GO:0051641; GO:0017038; GO:0044765; GO:0009987; GO:0071806; GO:0015031; GO:0055085; GO:0033036; GO:0008104; GO:0051234; GO:0006886; GO:0051179; GO:0071702; GO:0006810; GO:0046907; GO:0044763; GO:0008152; GO:0051649; GO:0034613; GO:0006605	intracellular protein transmembrane transport; cellular macromolecule localization; establishment of protein localization; single-organism process; cellular localization; protein import; single-organism transport; cellular process; protein transmembrane transport; protein transport; transmembrane transport; macromolecule localization; protein localization; establishment of localization; intracellular protein transport; localization; organic substance transport; transport; intracellular transport; single-organism cellular process; metabolic process; establishment of localization in cell; cellular protein localization; protein targeting	GO:0005886; GO:0071944; GO:0044424; GO:0005623; GO:0044464; GO:0016020; GO:0005622; GO:0005737	plasma membrane; cell periphery; intracellular part; cell; cell part; membrane; intracellular; cytoplasm	GO:0000166; GO:0001882; GO:0001883; GO:0003676; GO:0003824; GO:0004386; GO:0005488; GO:0005524; GO:0016462; GO:0016787; GO:0016817; GO:0016818; GO:0017076; GO:0017111; GO:0030554; GO:0032549; GO:0032550; GO:0032553; GO:0032555; GO:0032559; GO:0035639; GO:0036094; GO:0043167; GO:0043168; GO:0043169; GO:0046872; GO:0097159; GO:1901265; GO:1901363	nucleotide binding; nucleoside binding; purine nucleoside binding; nucleic acid binding; catalytic activity; helicase activity; binding; ATP binding; pyrophosphatase activity; hydrolase activity; hydrolase activity, acting on acid anhydrides; hydrolase activity, acting on acid anhydrides, in phosphorus-containing anhydrides; purine nucleotide binding; nucleoside-triphosphatase activity; adenyl nucleotide binding; ribonucleoside binding; purine ribonucleoside binding; ribonucleotide binding; purine ribonucleotide binding; adenyl ribonucleotide binding; purine ribonucleoside triphosphate binding; small molecule binding; ion binding; anion binding; cation binding; metal ion binding; organic cyclic compound binding; nucleoside phosphate binding; heterocyclic compound binding	690472	0	0	0	0	0	0	0	0	0	0	1.83948e+06	0	0	0	0	0	0	0	0	0	0	0	0	0	0	0	0	0	0	0	0
10_GL0007277	5	16	62.0685	Bacteroides salyersiae	Species	COG2067	Long-chain fatty acid transport protein(496)	Lipid transport and metabolism	0XR5T	Membrane	Function unknown									0	0	0	0	0	0	0	0	0	6.33618e+06	0	7.99595e+06	5.09301e+06	0	0	0	0	0	1.65204e+06	0	8.56933e+06	0	0	0	2.76556e+06	5.40092e+06	0	3.30336e+06	6.87677e+06	0	3.66805e+06	0
10_GL0007281	8	80	90.828	Bacteroides vulgatus	Species	COG0760	Parvulin-like peptidyl-prolyl isomerase(1017)	Posttranslational modification, protein turnover, chaperones	0XT59	peptidylprolyl cistrans isomerase	Posttranslational modification, protein turnover, chaperones			GO:0036211; GO:0043170; GO:0018193; GO:0009987; GO:0044260; GO:0043412; GO:0044238; GO:0006464; GO:0044267; GO:0071704; GO:0006457; GO:0019538; GO:0018208; GO:0000413; GO:0008152; GO:0044237	protein modification process; macromolecule metabolic process; peptidyl-amino acid modification; cellular process; cellular macromolecule metabolic process; macromolecule modification; primary metabolic process; cellular protein modification process; cellular protein metabolic process; organic substance metabolic process; protein folding; protein metabolic process; peptidyl-proline modification; protein peptidyl-prolyl isomerization; metabolic process; cellular metabolic process			GO:0003755; GO:0003824; GO:0016853; GO:0016859	peptidyl-prolyl cis-trans isomerase activity; catalytic activity; isomerase activity; cis-trans isomerase activity	1.14897e+07	0	1.54784e+06	1.69392e+06	0	0	1.52675e+06	5.97169e+06	1.15822e+07	2.34996e+07	8.26016e+06	3.44709e+07	3.4442e+07	0	3.84438e+06	0	1.42904e+07	6.85853e+06	5.64701e+06	5.39839e+06	2.49367e+07	1.83396e+06	960985	0	2.31487e+07	1.68633e+07	1.68637e+07	1.70741e+07	1.80776e+07	1.24776e+07	1.36776e+07	6.59732e+06
10_GL0007438	5	15	49.2208	Eubacteriaceae	Family	COG0492	Thioredoxin reductase(739)	Posttranslational modification, protein turnover, chaperones	COG0492	thioredoxin reductase	Posttranslational modification, protein turnover, chaperones	00240	Pyrimidine metabolism	GO:0000302; GO:0000303; GO:0044699; GO:0006950; GO:0070887; GO:0009987; GO:0045454; GO:0010035; GO:0065007; GO:0050794; GO:0071451; GO:0044710; GO:0006801; GO:0042592; GO:0050789; GO:0051716; GO:0072593; GO:1901701; GO:0019725; GO:0019430; GO:1901700; GO:0042221; GO:0033554; GO:0065008; GO:0034614; GO:0050896; GO:0044763; GO:0008152; GO:0055114; GO:0006979; GO:0034599; GO:0044237	response to reactive oxygen species; response to superoxide; single-organism process; response to stress; cellular response to chemical stimulus; cellular process; cell redox homeostasis; response to inorganic substance; biological regulation; regulation of cellular process; cellular response to superoxide; single-organism metabolic process; superoxide metabolic process; homeostatic process; regulation of biological process; cellular response to stimulus; reactive oxygen species metabolic process; cellular response to oxygen-containing compound; cellular homeostasis; removal of superoxide radicals; response to oxygen-containing compound; response to chemical stimulus; cellular response to stress; regulation of biological quality; cellular response to reactive oxygen species; response to stimulus; single-organism cellular process; metabolic process; oxidation-reduction process; response to oxidative stress; cellular response to oxidative stress; cellular metabolic process	GO:0044424; GO:0005623; GO:0044464; GO:0005622; GO:0005737	intracellular part; cell; cell part; intracellular; cytoplasm	GO:0000166; GO:0003824; GO:0004324; GO:0004791; GO:0005488; GO:0009055; GO:0015035; GO:0015036; GO:0016209; GO:0016491; GO:0016651; GO:0016667; GO:0016668; GO:0016730; GO:0016731; GO:0036094; GO:0043167; GO:0043168; GO:0048037; GO:0050660; GO:0050661; GO:0050662; GO:0097159; GO:1901265; GO:1901363	nucleotide binding; catalytic activity; ferredoxin-NADP+ reductase activity; thioredoxin-disulfide reductase activity; binding; electron carrier activity; protein disulfide oxidoreductase activity; disulfide oxidoreductase activity; antioxidant activity; oxidoreductase activity; oxidoreductase activity, acting on NAD(P)H; oxidoreductase activity, acting on a sulfur group of donors; oxidoreductase activity, acting on a sulfur group of donors, NAD(P) as acceptor; oxidoreductase activity, acting on iron-sulfur proteins as donors; oxidoreductase activity, acting on iron-sulfur proteins as donors, NAD or NADP as acceptor; small molecule binding; ion binding; anion binding; cofactor binding; flavin adenine dinucleotide binding; NADP binding; coenzyme binding; organic cyclic compound binding; nucleoside phosphate binding; heterocyclic compound binding	0	0	0	0	0	0	0	0	0	3.40503e+06	0	0	0	0	0	0	0	0	0	0	7.20034e+06	4.09498e+06	1.82597e+06	0	0	2.26544e+06	0	9.70817e+06	0	4.6727e+06	9.99491e+06	0
10_GL0007452	18	115	184.306	Eubacteriaceae	Family	COG0545	FKBP-type peptidyl-prolyl cis-trans isomerase(401)	Posttranslational modification, protein turnover, chaperones	COG0545	Peptidyl-prolyl cis-trans isomerase	Posttranslational modification, protein turnover, chaperones			GO:0036211; GO:0044699; GO:0043170; GO:0018193; GO:0009987; GO:0044260; GO:0043412; GO:0044238; GO:0006464; GO:0044267; GO:0071704; GO:0006457; GO:0019538; GO:0018208; GO:0000413; GO:0008152; GO:0044237	protein modification process; single-organism process; macromolecule metabolic process; peptidyl-amino acid modification; cellular process; cellular macromolecule metabolic process; macromolecule modification; primary metabolic process; cellular protein modification process; cellular protein metabolic process; organic substance metabolic process; protein folding; protein metabolic process; peptidyl-proline modification; protein peptidyl-prolyl isomerization; metabolic process; cellular metabolic process	GO:0044422; GO:0044444; GO:0044424; GO:0043226; GO:0005623; GO:0043227; GO:0044464; GO:0044446; GO:0016020; GO:0043231; GO:0043229; GO:0005622; GO:0005737	organelle part; cytoplasmic part; intracellular part; organelle; cell; membrane-bounded organelle; cell part; intracellular organelle part; membrane; intracellular membrane-bounded organelle; intracellular organelle; intracellular; cytoplasm	GO:0003755; GO:0003824; GO:0005488; GO:0005509; GO:0005527; GO:0005528; GO:0008144; GO:0016853; GO:0016859; GO:0043167; GO:0043169; GO:0046872; GO:0097159; GO:1901363	peptidyl-prolyl cis-trans isomerase activity; catalytic activity; binding; calcium ion binding; macrolide binding; FK506 binding; drug binding; isomerase activity; cis-trans isomerase activity; ion binding; cation binding; metal ion binding; organic cyclic compound binding; heterocyclic compound binding	1.54512e+07	0	0	0	0	0	313630	0	6.36653e+06	3.15168e+07	0	2.17287e+06	1.34389e+07	1.16234e+07	0	0	6.56884e+06	5.25075e+06	3.72598e+06	7.63636e+06	6.05696e+06	1.33814e+07	0	0	1.76711e+07	3.0804e+07	2.63523e+06	2.64321e+07	1.42321e+07	2.034e+07	1.41854e+07	2.56846e+06
10_GL0007537	1	2	11.2486	Paraprevotella	Genus	COG0283	Cytidylate kinase(726)	Nucleotide transport and metabolism	COG0204	Acyltransferase	Lipid transport and metabolism	00240	Pyrimidine metabolism	GO:0009117; GO:0006082; GO:0006644; GO:0006753; GO:0006220; GO:0034641; GO:0019637; GO:0009987; GO:0044283; GO:0055086; GO:1901576; GO:0009058; GO:0044238; GO:0044281; GO:0044255; GO:0006807; GO:0044710; GO:0006793; GO:0016053; GO:1901564; GO:0044249; GO:0046939; GO:0008652; GO:0071704; GO:0006139; GO:0044711; GO:0006725; GO:0008654; GO:0046394; GO:0019752; GO:0072527; GO:1901360; GO:0043436; GO:1901566; GO:0006520; GO:0008610; GO:0008152; GO:0016310; GO:0006796; GO:0046483; GO:0090407; GO:0006629; GO:0044237	nucleotide metabolic process; organic acid metabolic process; phospholipid metabolic process; nucleoside phosphate metabolic process; pyrimidine nucleotide metabolic process; cellular nitrogen compound metabolic process; organophosphate metabolic process; cellular process; small molecule biosynthetic process; nucleobase-containing small molecule metabolic process; organic substance biosynthetic process; biosynthetic process; primary metabolic process; small molecule metabolic process; cellular lipid metabolic process; nitrogen compound metabolic process; single-organism metabolic process; phosphorus metabolic process; organic acid biosynthetic process; organonitrogen compound metabolic process; cellular biosynthetic process; nucleotide phosphorylation; cellular amino acid biosynthetic process; organic substance metabolic process; nucleobase-containing compound metabolic process; single-organism biosynthetic process; cellular aromatic compound metabolic process; phospholipid biosynthetic process; carboxylic acid biosynthetic process; carboxylic acid metabolic process; pyrimidine-containing compound metabolic process; organic cyclic compound metabolic process; oxoacid metabolic process; organonitrogen compound biosynthetic process; cellular amino acid metabolic process; lipid biosynthetic process; metabolic process; phosphorylation; phosphate-containing compound metabolic process; heterocycle metabolic process; organophosphate biosynthetic process; lipid metabolic process; cellular metabolic process	GO:0031224; GO:0044424; GO:0005623; GO:0044464; GO:0016020; GO:0016021; GO:0005622; GO:0044425; GO:0005737	intrinsic to membrane; intracellular part; cell; cell part; membrane; integral to membrane; intracellular; membrane part; cytoplasm	GO:0000166; GO:0001882; GO:0001883; GO:0003824; GO:0003841; GO:0004127; GO:0005488; GO:0005524; GO:0008374; GO:0016301; GO:0016411; GO:0016740; GO:0016746; GO:0016747; GO:0016772; GO:0017076; GO:0019201; GO:0019205; GO:0030554; GO:0032549; GO:0032550; GO:0032553; GO:0032555; GO:0032559; GO:0035639; GO:0036094; GO:0043167; GO:0043168; GO:0097159; GO:1901265; GO:1901363	nucleotide binding; nucleoside binding; purine nucleoside binding; catalytic activity; 1-acylglycerol-3-phosphate O-acyltransferase activity; cytidylate kinase activity; binding; ATP binding; O-acyltransferase activity; kinase activity; acylglycerol O-acyltransferase activity; transferase activity; transferase activity, transferring acyl groups; transferase activity, transferring acyl groups other than amino-acyl groups; transferase activity, transferring phosphorus-containing groups; purine nucleotide binding; nucleotide kinase activity; nucleobase-containing compound kinase activity; adenyl nucleotide binding; ribonucleoside binding; purine ribonucleoside binding; ribonucleotide binding; purine ribonucleotide binding; adenyl ribonucleotide binding; purine ribonucleoside triphosphate binding; small molecule binding; ion binding; anion binding; organic cyclic compound binding; nucleoside phosphate binding; heterocyclic compound binding	0	0	0	0	0	0	0	0	0	0	0	0	0	0	0	5.1642e+06	4.32503e+06	0	0	0	0	0	0	0	0	0	0	0	0	0	0	0
10_GL0007660	3	9	38.3909	Paraprevotella	Genus	COG0335	Ribosomal protein L19(546)	Translation, ribosomal structure and biogenesis	COG0335	This protein is located at the 30S-50S ribosomal subunit interface and may play a role in the structure and function of the aminoacyl-tRNA binding site (By similarity)	Translation, ribosomal structure and biogenesis	03010	Ribosome	GO:0043170; GO:0009987; GO:0044260; GO:1901576; GO:0006412; GO:0009058; GO:0044238; GO:0044267; GO:0044249; GO:0071704; GO:0034645; GO:0019538; GO:0010467; GO:0008152; GO:0009059; GO:0044237	macromolecule metabolic process; cellular process; cellular macromolecule metabolic process; organic substance biosynthetic process; translation; biosynthetic process; primary metabolic process; cellular protein metabolic process; cellular biosynthetic process; organic substance metabolic process; cellular macromolecule biosynthetic process; protein metabolic process; gene expression; metabolic process; macromolecule biosynthetic process; cellular metabolic process	GO:0005840; GO:0032991; GO:0044444; GO:0044424; GO:0043228; GO:0043226; GO:0005623; GO:0044464; GO:0043229; GO:0030529; GO:0043232; GO:0005622; GO:0005737	ribosome; macromolecular complex; cytoplasmic part; intracellular part; non-membrane-bounded organelle; organelle; cell; cell part; intracellular organelle; ribonucleoprotein complex; intracellular non-membrane-bounded organelle; intracellular; cytoplasm	GO:0003735; GO:0005198	structural constituent of ribosome; structural molecule activity	0	0	0	0	0	0	0	0	2.06352e+06	0	0	2.95888e+06	0	0	0	0	0	0	0	0	2.43976e+06	1.07411e+06	706230	0	0	1.56686e+06	0	3.07694e+06	0	1.36273e+06	0	0
10_GL0007750	2	3	37.798	Bacteroides salyersiae	Species				0ZCXG	NA	Function unknown									0	0	0	0	0	0	0	0	0	0	0	0	8.5468e+06	0	0	0	0	0	0	0	2.98725e+06	0	0	0	0	0	0	0	0	0	0	0
10_GL0007788	12	24	122.513	Bacteroides salyersiae	Species				0YHQ4	NA	Function unknown									0	0	0	1.07372e+06	0	0	0	0	0	0	0	0	5.48439e+07	0	0	0	0	0	0	0	2.61111e+07	0	0	0	0	0	0	0	0	0	0	0
10_GL0007790	1	1	14.2994	Bacteroides salyersiae	Species															0	0	0	0	0	0	0	0	0	0	0	0	0	0	0	0	0	0	0	0	1.44759e+06	0	0	0	0	0	0	0	0	0	0	0
10_GL0007835	7	31	101.245	Eubacteriaceae	Family	COG4575	Membrane-anchored ribosome-binding protein, inhibits growth in stationary phase, ElaB/YqjD/DUF883 family(7)	Translation, ribosomal structure and biogenesis												4.83645e+06	0	0	0	0	0	0	0	3.52737e+06	2.93825e+07	0	2.33975e+06	0	5.02155e+06	0	0	0	0	2.90222e+06	434977	2.0421e+06	2.07873e+06	1.77246e+06	0	1.18054e+07	3.84244e+06	0	1.29898e+07	0	1.20884e+07	2.46e+06	1.88205e+06
10_GL0007838	7	33	91.2111	Eubacteriaceae	Family	COG2805	Tfp pilus assembly protein PilT, pilus retraction ATPase(437)	Extracellular structures	COG2805	twitching motility protein	Intracellular trafficking, secretion, and vesicular transport			GO:0051234; GO:0051179; GO:0006810; GO:0008152	establishment of localization; localization; transport; metabolic process	GO:0005623; GO:0044464; GO:0005622	cell; cell part; intracellular	GO:0000166; GO:0001882; GO:0001883; GO:0003824; GO:0005488; GO:0005524; GO:0016462; GO:0016787; GO:0016817; GO:0016818; GO:0017076; GO:0017111; GO:0030554; GO:0032549; GO:0032550; GO:0032553; GO:0032555; GO:0032559; GO:0035639; GO:0036094; GO:0043167; GO:0043168; GO:0097159; GO:1901265; GO:1901363	nucleotide binding; nucleoside binding; purine nucleoside binding; catalytic activity; binding; ATP binding; pyrophosphatase activity; hydrolase activity; hydrolase activity, acting on acid anhydrides; hydrolase activity, acting on acid anhydrides, in phosphorus-containing anhydrides; purine nucleotide binding; nucleoside-triphosphatase activity; adenyl nucleotide binding; ribonucleoside binding; purine ribonucleoside binding; ribonucleotide binding; purine ribonucleotide binding; adenyl ribonucleotide binding; purine ribonucleoside triphosphate binding; small molecule binding; ion binding; anion binding; organic cyclic compound binding; nucleoside phosphate binding; heterocyclic compound binding	0	0	0	0	0	0	0	0	0	8.83062e+06	0	0	0	0	0	0	0	1.17719e+06	0	558877	5.39974e+06	927493	0	0	8.48768e+06	2.14304e+06	0	1.46102e+07	3.72499e+06	2.94661e+06	3.01493e+06	0
10_GL0007839	7	18	88.0151	Eubacteriaceae	Family	COG2805	Tfp pilus assembly protein PilT, pilus retraction ATPase(437)	Extracellular structures	COG2805	twitching motility protein	Intracellular trafficking, secretion, and vesicular transport			GO:0051234; GO:0051179; GO:0006810; GO:0008152	establishment of localization; localization; transport; metabolic process	GO:0005623; GO:0044464; GO:0005622	cell; cell part; intracellular	GO:0000166; GO:0001882; GO:0001883; GO:0003824; GO:0005488; GO:0005524; GO:0016462; GO:0016787; GO:0016817; GO:0016818; GO:0017076; GO:0017111; GO:0030554; GO:0032549; GO:0032550; GO:0032553; GO:0032555; GO:0032559; GO:0035639; GO:0036094; GO:0043167; GO:0043168; GO:0097159; GO:1901265; GO:1901363	nucleotide binding; nucleoside binding; purine nucleoside binding; catalytic activity; binding; ATP binding; pyrophosphatase activity; hydrolase activity; hydrolase activity, acting on acid anhydrides; hydrolase activity, acting on acid anhydrides, in phosphorus-containing anhydrides; purine nucleotide binding; nucleoside-triphosphatase activity; adenyl nucleotide binding; ribonucleoside binding; purine ribonucleoside binding; ribonucleotide binding; purine ribonucleotide binding; adenyl ribonucleotide binding; purine ribonucleoside triphosphate binding; small molecule binding; ion binding; anion binding; organic cyclic compound binding; nucleoside phosphate binding; heterocyclic compound binding	2.60049e+06	0	0	0	0	0	0	0	0	7.6955e+06	0	0	0	0	0	0	0	0	0	0	2.55775e+06	817364	0	450430	2.13098e+06	0	0	6.2287e+06	0	0	0	0
10_GL0007843	11	39	112.699	Eubacteriaceae	Family	COG0504	CTP synthase (UTP-ammonia lyase)(816)	Nucleotide transport and metabolism	COG0504	Catalyzes the ATP-dependent amination of UTP to CTP with either L-glutamine or ammonia as the source of nitrogen (By similarity)	Nucleotide transport and metabolism	00240	Pyrimidine metabolism	GO:0009259; GO:0009116; GO:0009117; GO:0009208; GO:0009148; GO:0046390; GO:0006082; GO:0006241; GO:0006753; GO:1901605; GO:0019693; GO:0009119; GO:0019438; GO:0044271; GO:0006220; GO:0034641; GO:0006213; GO:0019637; GO:1901657; GO:0009987; GO:0055086; GO:1901576; GO:0009142; GO:1901135; GO:0009058; GO:0044238; GO:0044281; GO:0006807; GO:0044710; GO:0046132; GO:0006793; GO:1901564; GO:0009260; GO:0044249; GO:0006221; GO:0034654; GO:0071704; GO:0006139; GO:1901659; GO:1901137; GO:0009218; GO:0009064; GO:0009201; GO:0009163; GO:0044210; GO:0006725; GO:0019752; GO:1901293; GO:0072527; GO:1901360; GO:0046036; GO:0006541; GO:0046134; GO:0009209; GO:0009199; GO:0043436; GO:1901566; GO:0006520; GO:0009147; GO:0009165; GO:0008152; GO:0006796; GO:0046483; GO:0090407; GO:0072528; GO:0046131; GO:0044237; GO:0009141; GO:0018130; GO:0009220; GO:1901362; GO:0042455	ribonucleotide metabolic process; nucleoside metabolic process; nucleotide metabolic process; pyrimidine ribonucleoside triphosphate metabolic process; pyrimidine nucleoside triphosphate biosynthetic process; ribose phosphate biosynthetic process; organic acid metabolic process; CTP biosynthetic process; nucleoside phosphate metabolic process; alpha-amino acid metabolic process; ribose phosphate metabolic process; ribonucleoside metabolic process; aromatic compound biosynthetic process; cellular nitrogen compound biosynthetic process; pyrimidine nucleotide metabolic process; cellular nitrogen compound metabolic process; pyrimidine nucleoside metabolic process; organophosphate metabolic process; glycosyl compound metabolic process; cellular process; nucleobase-containing small molecule metabolic process; organic substance biosynthetic process; nucleoside triphosphate biosynthetic process; carbohydrate derivative metabolic process; biosynthetic process; primary metabolic process; small molecule metabolic process; nitrogen compound metabolic process; single-organism metabolic process; pyrimidine ribonucleoside biosynthetic process; phosphorus metabolic process; organonitrogen compound metabolic process; ribonucleotide biosynthetic process; cellular biosynthetic process; pyrimidine nucleotide biosynthetic process; nucleobase-containing compound biosynthetic process; organic substance metabolic process; nucleobase-containing compound metabolic process; glycosyl compound biosynthetic process; carbohydrate derivative biosynthetic process; pyrimidine ribonucleotide metabolic process; glutamine family amino acid metabolic process; ribonucleoside triphosphate biosynthetic process; nucleoside biosynthetic process; 'de novo' CTP biosynthetic process; cellular aromatic compound metabolic process; carboxylic acid metabolic process; nucleoside phosphate biosynthetic process; pyrimidine-containing compound metabolic process; organic cyclic compound metabolic process; CTP metabolic process; glutamine metabolic process; pyrimidine nucleoside biosynthetic process; pyrimidine ribonucleoside triphosphate biosynthetic process; ribonucleoside triphosphate metabolic process; oxoacid metabolic process; organonitrogen compound biosynthetic process; cellular amino acid metabolic process; pyrimidine nucleoside triphosphate metabolic process; nucleotide biosynthetic process; metabolic process; phosphate-containing compound metabolic process; heterocycle metabolic process; organophosphate biosynthetic process; pyrimidine-containing compound biosynthetic process; pyrimidine ribonucleoside metabolic process; cellular metabolic process; nucleoside triphosphate metabolic process; heterocycle biosynthetic process; pyrimidine ribonucleotide biosynthetic process; organic cyclic compound biosynthetic process; ribonucleoside biosynthetic process			GO:0000166; GO:0001882; GO:0001883; GO:0003824; GO:0003883; GO:0005488; GO:0005524; GO:0016874; GO:0016879; GO:0017076; GO:0030554; GO:0032549; GO:0032550; GO:0032553; GO:0032555; GO:0032559; GO:0035639; GO:0036094; GO:0043167; GO:0043168; GO:0097159; GO:1901265; GO:1901363	nucleotide binding; nucleoside binding; purine nucleoside binding; catalytic activity; CTP synthase activity; binding; ATP binding; ligase activity; ligase activity, forming carbon-nitrogen bonds; purine nucleotide binding; adenyl nucleotide binding; ribonucleoside binding; purine ribonucleoside binding; ribonucleotide binding; purine ribonucleotide binding; adenyl ribonucleotide binding; purine ribonucleoside triphosphate binding; small molecule binding; ion binding; anion binding; organic cyclic compound binding; nucleoside phosphate binding; heterocyclic compound binding	0	0	0	0	0	0	0	0	465138	5.92527e+06	0	1.31315e+06	6.12041e+06	0	0	0	442925	1.7879e+06	5.29959e+06	2.78941e+06	4.64252e+06	4.49052e+06	0	0	7.15563e+06	5.46576e+06	0	1.70216e+07	0	1.12958e+07	1.37874e+06	0
10_GL0008059	4	11	30.3903	Bacteroides salyersiae	Species	COG1028	NAD(P)-dependent dehydrogenase, short-chain alcohol dehydrogenase family(3922)	General function prediction only	COG1028	Dehydrogenase reductase	Function unknown	00061	Fatty acid biosynthesis	GO:0044710; GO:0008152; GO:0055114	single-organism metabolic process; metabolic process; oxidation-reduction process			GO:0003824; GO:0016491; GO:0016614; GO:0016616	catalytic activity; oxidoreductase activity; oxidoreductase activity, acting on CH-OH group of donors; oxidoreductase activity, acting on the CH-OH group of donors, NAD or NADP as acceptor	8.15281e+06	0	0	9.83149e+06	0	2.57423e+06	0	0	0	0	0	0	0	0	0	0	0	0	0	0	5.58685e+06	2.11838e+06	0	0	1.9019e+06	0	0	0	0	0	8.37897e+06	2.47194e+06
10_GL0008084	2	14	31.4893	Bacteroides salyersiae	Species	COG0366	Glycosidase(3103)	Carbohydrate transport and metabolism	COG0366	alpha amylase, catalytic	Carbohydrate transport and metabolism	00052	Galactose metabolism	GO:0005984; GO:0009311; GO:0044264; GO:0043170; GO:0009987; GO:0044260; GO:1901576; GO:0009058; GO:0044262; GO:0044238; GO:0044723; GO:0044249; GO:0034637; GO:0071704; GO:0005976; GO:0005975; GO:0034645; GO:0033692; GO:0016051; GO:0044724; GO:0009056; GO:0006073; GO:0016052; GO:0044275; GO:0030978; GO:0008152; GO:0000271; GO:0009250; GO:1901575; GO:0009059; GO:0044042; GO:0044237; GO:0009313	disaccharide metabolic process; oligosaccharide metabolic process; cellular polysaccharide metabolic process; macromolecule metabolic process; cellular process; cellular macromolecule metabolic process; organic substance biosynthetic process; biosynthetic process; cellular carbohydrate metabolic process; primary metabolic process; single-organism carbohydrate metabolic process; cellular biosynthetic process; cellular carbohydrate biosynthetic process; organic substance metabolic process; polysaccharide metabolic process; carbohydrate metabolic process; cellular macromolecule biosynthetic process; cellular polysaccharide biosynthetic process; carbohydrate biosynthetic process; single-organism carbohydrate catabolic process; catabolic process; cellular glucan metabolic process; carbohydrate catabolic process; cellular carbohydrate catabolic process; alpha-glucan metabolic process; metabolic process; polysaccharide biosynthetic process; glucan biosynthetic process; organic substance catabolic process; macromolecule biosynthetic process; glucan metabolic process; cellular metabolic process; oligosaccharide catabolic process	GO:0044424; GO:0005623; GO:0044464; GO:0005622; GO:0005737	intracellular part; cell; cell part; intracellular; cytoplasm	GO:0003824; GO:0004553; GO:0004556; GO:0005488; GO:0005509; GO:0015926; GO:0016160; GO:0016740; GO:0016757; GO:0016758; GO:0016787; GO:0016798; GO:0043167; GO:0043169; GO:0046872	catalytic activity; hydrolase activity, hydrolyzing O-glycosyl compounds; alpha-amylase activity; binding; calcium ion binding; glucosidase activity; amylase activity; transferase activity; transferase activity, transferring glycosyl groups; transferase activity, transferring hexosyl groups; hydrolase activity; hydrolase activity, acting on glycosyl bonds; ion binding; cation binding; metal ion binding	0	0	0	0	0	0	0	0	1.42066e+07	0	0	1.2664e+07	2.59035e+06	0	0	0	0	1.03861e+06	0	0	2.23849e+07	0	0	0	7.56829e+06	0	0	0	7.81791e+06	0	0	0
10_GL0008139	1	2	9.13716	Clostridium sp. CAG:343	Species	COG0840	Methyl-accepting chemotaxis protein(3493)	Signal transduction mechanisms	COG0840	Methyl-accepting chemotaxis	Function unknown	02020	Two-component system	GO:0006935; GO:0023052; GO:0036211; GO:0044699; GO:0006468; GO:0043170; GO:0009987; GO:0044260; GO:0043412; GO:0065007; GO:0040011; GO:0044238; GO:0050794; GO:0044700; GO:0006793; GO:0006464; GO:0050789; GO:0051716; GO:0023014; GO:0044267; GO:0071704; GO:0042330; GO:0019538; GO:0042221; GO:0009605; GO:0050896; GO:0044763; GO:0008152; GO:0000160; GO:0016310; GO:0006796; GO:0007165; GO:0007154; GO:0044237	chemotaxis; signaling; protein modification process; single-organism process; protein phosphorylation; macromolecule metabolic process; cellular process; cellular macromolecule metabolic process; macromolecule modification; biological regulation; locomotion; primary metabolic process; regulation of cellular process; single organism signaling; phosphorus metabolic process; cellular protein modification process; regulation of biological process; cellular response to stimulus; signal transduction by phosphorylation; cellular protein metabolic process; organic substance metabolic process; taxis; protein metabolic process; response to chemical stimulus; response to external stimulus; response to stimulus; single-organism cellular process; metabolic process; phosphorelay signal transduction system; phosphorylation; phosphate-containing compound metabolic process; signal transduction; cell communication; cellular metabolic process	GO:0031224; GO:0016020; GO:0016021; GO:0044425	intrinsic to membrane; membrane; integral to membrane; membrane part	GO:0000155; GO:0003824; GO:0004672; GO:0004673; GO:0004871; GO:0004872; GO:0004888; GO:0016301; GO:0016740; GO:0016772; GO:0016773; GO:0016775; GO:0038023; GO:0060089	phosphorelay sensor kinase activity; catalytic activity; protein kinase activity; protein histidine kinase activity; signal transducer activity; receptor activity; transmembrane signaling receptor activity; kinase activity; transferase activity; transferase activity, transferring phosphorus-containing groups; phosphotransferase activity, alcohol group as acceptor; phosphotransferase activity, nitrogenous group as acceptor; signaling receptor activity; molecular transducer activity	0	0	0	0	0	0	0	0	0	0	4.01655e+06	1.89829e+06	0	0	0	0	0	0	0	0	0	0	0	0	0	0	0	0	0	0	0	0
10_GL0008155	3	4	35.6886	Clostridium sp. CAG:451	Species	COG5263	Glucan-binding domain (YG repeat)(2169)	Carbohydrate transport and metabolism	COG4945	pullulanase	Carbohydrate transport and metabolism			GO:0044238; GO:0071704; GO:0005975; GO:0009056; GO:0016052; GO:0008152; GO:1901575	primary metabolic process; organic substance metabolic process; carbohydrate metabolic process; catabolic process; carbohydrate catabolic process; metabolic process; organic substance catabolic process	GO:0016020	membrane	GO:0003824; GO:0004553; GO:0004556; GO:0005488; GO:0005509; GO:0015925; GO:0015926; GO:0016160; GO:0016787; GO:0016798; GO:0030246; GO:0031218; GO:0043167; GO:0043169; GO:0046872; GO:0051060	catalytic activity; hydrolase activity, hydrolyzing O-glycosyl compounds; alpha-amylase activity; binding; calcium ion binding; galactosidase activity; glucosidase activity; amylase activity; hydrolase activity; hydrolase activity, acting on glycosyl bonds; carbohydrate binding; arabinogalactan endo-1,4-beta-galactosidase activity; ion binding; cation binding; metal ion binding; pullulanase activity	0	2.87617e+06	0	0	1.47412e+06	0	0	6.20771e+06	0	0	0	0	0	0	0	0	0	0	0	0	0	0	0	0	0	0	0	0	0	0	0	0
10_GL0008342	2	6	26.1333	Bacteroides salyersiae	Species	COG1566	Multidrug resistance efflux pump(202)	Defense mechanisms	COG1566	secretion protein HlyD family	Defense mechanisms			GO:0045184; GO:0044699; GO:0051641; GO:0044765; GO:0009987; GO:0006855; GO:0015031; GO:0055085; GO:0033036; GO:0008104; GO:0051234; GO:0009306; GO:0051179; GO:0032940; GO:0071702; GO:0042221; GO:0042493; GO:0006810; GO:0050896; GO:0046903; GO:0044763; GO:0051649; GO:0015893	establishment of protein localization; single-organism process; cellular localization; single-organism transport; cellular process; drug transmembrane transport; protein transport; transmembrane transport; macromolecule localization; protein localization; establishment of localization; protein secretion; localization; secretion by cell; organic substance transport; response to chemical stimulus; response to drug; transport; response to stimulus; secretion; single-organism cellular process; establishment of localization in cell; drug transport	GO:0071944; GO:0031224; GO:0005623; GO:0044464; GO:0009274; GO:0030313; GO:0016020; GO:0009276; GO:0005618; GO:0030312; GO:0016021; GO:0031975; GO:0044425	cell periphery; intrinsic to membrane; cell; cell part; peptidoglycan-based cell wall; cell envelope; membrane; Gram-negative-bacterium-type cell wall; cell wall; external encapsulating structure; integral to membrane; envelope; membrane part	GO:0005215; GO:0015238; GO:0022857; GO:0090484	transporter activity; drug transmembrane transporter activity; transmembrane transporter activity; drug transporter activity	0	0	0	0	0	0	0	0	0	4519593	0	0	0	0	0	0	3.23854e+06	0	0	1.45148e+06	1.30187e+06	1.14484e+06	0	0	0	0	0	0	0	0	2.46178e+06	0
10_GL0008368	1	3	19.029	Ruminococcus gnavus	Species	COG1621	Sucrose-6-phosphate hydrolase SacC, GH32 family(1192)	Carbohydrate transport and metabolism	COG0524	pfkb domain protein	Carbohydrate transport and metabolism	00030	Pentose phosphate pathway	GO:0009259; GO:0046033; GO:0009116; GO:0009117; GO:0046390; GO:0006753; GO:0019693; GO:0009119; GO:0019438; GO:0044271; GO:0034641; GO:0019637; GO:1901657; GO:0006167; GO:0009987; GO:0055086; GO:1901576; GO:0046129; GO:1901135; GO:0009058; GO:0009127; GO:0044262; GO:0044238; GO:0044281; GO:0046128; GO:0006807; GO:0044710; GO:0006793; GO:0044723; GO:0009152; GO:1901564; GO:0009260; GO:0009123; GO:0044249; GO:0009150; GO:0009126; GO:0042278; GO:0006014; GO:0034654; GO:0071704; GO:0009161; GO:0006139; GO:0005975; GO:1901659; GO:1901137; GO:0009167; GO:0009163; GO:0006725; GO:0042451; GO:1901293; GO:0005996; GO:0072522; GO:1901360; GO:0006164; GO:1901566; GO:0006163; GO:0009165; GO:0009124; GO:0072521; GO:0008152; GO:0016310; GO:0006796; GO:0046835; GO:0046483; GO:0090407; GO:0009168; GO:0044237; GO:0009156; GO:0019321; GO:0018130; GO:1901362; GO:0042455	ribonucleotide metabolic process; AMP metabolic process; nucleoside metabolic process; nucleotide metabolic process; ribose phosphate biosynthetic process; nucleoside phosphate metabolic process; ribose phosphate metabolic process; ribonucleoside metabolic process; aromatic compound biosynthetic process; cellular nitrogen compound biosynthetic process; cellular nitrogen compound metabolic process; organophosphate metabolic process; glycosyl compound metabolic process; AMP biosynthetic process; cellular process; nucleobase-containing small molecule metabolic process; organic substance biosynthetic process; purine ribonucleoside biosynthetic process; carbohydrate derivative metabolic process; biosynthetic process; purine nucleoside monophosphate biosynthetic process; cellular carbohydrate metabolic process; primary metabolic process; small molecule metabolic process; purine ribonucleoside metabolic process; nitrogen compound metabolic process; single-organism metabolic process; phosphorus metabolic process; single-organism carbohydrate metabolic process; purine ribonucleotide biosynthetic process; organonitrogen compound metabolic process; ribonucleotide biosynthetic process; nucleoside monophosphate metabolic process; cellular biosynthetic process; purine ribonucleotide metabolic process; purine nucleoside monophosphate metabolic process; purine nucleoside metabolic process; D-ribose metabolic process; nucleobase-containing compound biosynthetic process; organic substance metabolic process; ribonucleoside monophosphate metabolic process; nucleobase-containing compound metabolic process; carbohydrate metabolic process; glycosyl compound biosynthetic process; carbohydrate derivative biosynthetic process; purine ribonucleoside monophosphate metabolic process; nucleoside biosynthetic process; cellular aromatic compound metabolic process; purine nucleoside biosynthetic process; nucleoside phosphate biosynthetic process; monosaccharide metabolic process; purine-containing compound biosynthetic process; organic cyclic compound metabolic process; purine nucleotide biosynthetic process; organonitrogen compound biosynthetic process; purine nucleotide metabolic process; nucleotide biosynthetic process; nucleoside monophosphate biosynthetic process; purine-containing compound metabolic process; metabolic process; phosphorylation; phosphate-containing compound metabolic process; carbohydrate phosphorylation; heterocycle metabolic process; organophosphate biosynthetic process; purine ribonucleoside monophosphate biosynthetic process; cellular metabolic process; ribonucleoside monophosphate biosynthetic process; pentose metabolic process; heterocycle biosynthetic process; organic cyclic compound biosynthetic process; ribonucleoside biosynthetic process	GO:0044424; GO:0005623; GO:0044464; GO:0005622; GO:0005737	intracellular part; cell; cell part; intracellular; cytoplasm	GO:0003824; GO:0004001; GO:0004553; GO:0004558; GO:0004564; GO:0004575; GO:0004747; GO:0015926; GO:0016301; GO:0016740; GO:0016772; GO:0016773; GO:0016787; GO:0016798; GO:0019200; GO:0019205; GO:0019206; GO:0031219	catalytic activity; adenosine kinase activity; hydrolase activity, hydrolyzing O-glycosyl compounds; alpha-glucosidase activity; beta-fructofuranosidase activity; sucrose alpha-glucosidase activity; ribokinase activity; glucosidase activity; kinase activity; transferase activity; transferase activity, transferring phosphorus-containing groups; phosphotransferase activity, alcohol group as acceptor; hydrolase activity; hydrolase activity, acting on glycosyl bonds; carbohydrate kinase activity; nucleobase-containing compound kinase activity; nucleoside kinase activity; levanase activity	0	0	0	0	0	0	0	0	0	1.16517e+06	1.62772e+06	0	0	0	0	0	0	0	0	0	0	0	0	0	0	0	0	0	0	0	0	0
10_GL0008546	1	5	11.2102	Bacteria	Superkingdom	COG3693	Endo-1,4-beta-xylanase, GH35 family(229)	Carbohydrate transport and metabolism	11VYW	Putative esterase	Function unknown			GO:0010410; GO:0044699; GO:0045491; GO:0071840; GO:0043170; GO:0009987; GO:0044260; GO:0044238; GO:0000272; GO:0071554; GO:0071704; GO:0005976; GO:0005975; GO:0044036; GO:0009057; GO:0009056; GO:0016052; GO:0044763; GO:0008152; GO:1901575; GO:0044237; GO:0045493; GO:0010383	hemicellulose metabolic process; single-organism process; xylan metabolic process; cellular component organization or biogenesis; macromolecule metabolic process; cellular process; cellular macromolecule metabolic process; primary metabolic process; polysaccharide catabolic process; cell wall organization or biogenesis; organic substance metabolic process; polysaccharide metabolic process; carbohydrate metabolic process; cell wall macromolecule metabolic process; macromolecule catabolic process; catabolic process; carbohydrate catabolic process; single-organism cellular process; metabolic process; organic substance catabolic process; cellular metabolic process; xylan catabolic process; cell wall polysaccharide metabolic process			GO:0003824; GO:0004553; GO:0005488; GO:0016787; GO:0016798; GO:0030246; GO:0031176	catalytic activity; hydrolase activity, hydrolyzing O-glycosyl compounds; binding; hydrolase activity; hydrolase activity, acting on glycosyl bonds; carbohydrate binding; endo-1,4-beta-xylanase activity	2.12967e+06	0	0	0	0	0	0	0	0	0	0	0	0	0	0	0	0	0	0	0	0	0	0	0	0	0	0	0	5.46715e+06	3349301	2552194	0
10_GL0008548	10	44	106.205	Bacteroides salyersiae	Species	COG3507	Beta-xylosidase(1788)	Carbohydrate transport and metabolism	0XNPT	NA	Function unknown			GO:0010410; GO:0044699; GO:0045491; GO:0071840; GO:0043170; GO:0009987; GO:0044260; GO:0044238; GO:0000272; GO:0071554; GO:0071704; GO:0005976; GO:0005975; GO:0044036; GO:0009057; GO:0009056; GO:0016052; GO:0044763; GO:0008152; GO:1901575; GO:0044237; GO:0045493; GO:0010383	hemicellulose metabolic process; single-organism process; xylan metabolic process; cellular component organization or biogenesis; macromolecule metabolic process; cellular process; cellular macromolecule metabolic process; primary metabolic process; polysaccharide catabolic process; cell wall organization or biogenesis; organic substance metabolic process; polysaccharide metabolic process; carbohydrate metabolic process; cell wall macromolecule metabolic process; macromolecule catabolic process; catabolic process; carbohydrate catabolic process; single-organism cellular process; metabolic process; organic substance catabolic process; cellular metabolic process; xylan catabolic process; cell wall polysaccharide metabolic process			GO:0003824; GO:0004553; GO:0016787; GO:0016798; GO:0046559	catalytic activity; hydrolase activity, hydrolyzing O-glycosyl compounds; hydrolase activity; hydrolase activity, acting on glycosyl bonds; alpha-glucuronidase activity	1.35182e+07	3.42229e+06	876677	1.41935e+07	965540	6.5183e+06	6.8072e+06	1.00443e+06	0	0	0	0	0	0	0	0	0	0	2.57622e+06	0	1.07286e+07	2.24132e+06	12203544	0	0	0	0	0	1.40205e+07	4.55257e+06	5.01514e+06	6.10368e+06
10_GL0008549	104	1058	804.904	Bacteria	Superkingdom	COG4206	Outer membrane cobalamin receptor protein(1750)	Coenzyme transport and metabolism	0YBMR	TonB-linked outer membrane protein, SusC RagA family	Cell wall/membrane/envelope biogenesis			GO:0051234; GO:0051179; GO:0006810	establishment of localization; localization; transport	GO:0005886; GO:0071944; GO:0019867; GO:0005623; GO:0044464; GO:0030313; GO:0016020; GO:0030312; GO:0044462; GO:0009279; GO:0031975	plasma membrane; cell periphery; outer membrane; cell; cell part; cell envelope; membrane; external encapsulating structure; external encapsulating structure part; cell outer membrane; envelope	GO:0004872; GO:0005215	receptor activity; transporter activity	4.41119e+08	7.24098e+07	2.94721e+07	1.75113e+08	1.00013e+08	2.27317e+08	1.94932e+08	6.84954e+07	8.07852e+06	3.89332e+07	4.96229e+07	1.02313e+08	2.90174e+07	1.61691e+07	2.87983e+07	7.75365e+06	1.28945e+07	1.28705e+07	5.58057e+07	1.32437e+07	96797196	2.42131e+07	1.2829e+08	2.05028e+07	3.1141e+07	4.71212e+07	3.89967e+07	1.64793e+07	1.25564e+08	1.03956e+08	8.48856e+07	53859210
10_GL0008644	1	1	13.8688	Clostridium sp. CAG:343	Species	COG0440	Acetolactate synthase, small subunit(644)	Amino acid transport and metabolism	COG0440	Acetolactate synthase small subunit	Amino acid transport and metabolism	00290	Valine, leucine and isoleucine biosynthesis	GO:0009081; GO:0006082; GO:0009987; GO:0044283; GO:1901576; GO:0009058; GO:0044238; GO:0044281; GO:0006807; GO:0044710; GO:0016053; GO:1901564; GO:0044249; GO:0008652; GO:0071704; GO:0044711; GO:0046394; GO:0019752; GO:0043436; GO:1901566; GO:0006520; GO:0008152; GO:0009082; GO:0044237	branched-chain amino acid metabolic process; organic acid metabolic process; cellular process; small molecule biosynthetic process; organic substance biosynthetic process; biosynthetic process; primary metabolic process; small molecule metabolic process; nitrogen compound metabolic process; single-organism metabolic process; organic acid biosynthetic process; organonitrogen compound metabolic process; cellular biosynthetic process; cellular amino acid biosynthetic process; organic substance metabolic process; single-organism biosynthetic process; carboxylic acid biosynthetic process; carboxylic acid metabolic process; oxoacid metabolic process; organonitrogen compound biosynthetic process; cellular amino acid metabolic process; metabolic process; branched-chain amino acid biosynthetic process; cellular metabolic process			GO:0003824; GO:0003984; GO:0005488; GO:0016597; GO:0016740; GO:0016744; GO:0031406; GO:0043167; GO:0043168	catalytic activity; acetolactate synthase activity; binding; amino acid binding; transferase activity; transferase activity, transferring aldehyde or ketonic groups; carboxylic acid binding; ion binding; anion binding	0	0	0	0	0	0	0	0	0	0	0	0	0	0	0	0	0	0	0	0	0	0	1.25513e+06	0	0	0	0	0	0	0	0	0
10_GL0008693	3	6	40.8137	Eubacteriaceae	Family				0YQCD	NA	Function unknown									0	0	0	0	0	0	0	0	0	0	0	0	0	0	0	0	0	0	0	0	0	0	0	0	0	0	0	5.54888e+06	0	3.97103e+06	0	0
10_GL0008757	2	24	38.3249	Bacteroides salyersiae	Species	COG3637	Opacity protein and related surface antigens(357)	Cell wall/membrane/envelope biogenesis	0ZPVZ	NA	Function unknown					GO:0071944; GO:0019867; GO:0031224; GO:0005623; GO:0044464; GO:0030313; GO:0016020; GO:0030312; GO:0044462; GO:0009279; GO:0016021; GO:0031975; GO:0044425	cell periphery; outer membrane; intrinsic to membrane; cell; cell part; cell envelope; membrane; external encapsulating structure; external encapsulating structure part; cell outer membrane; integral to membrane; envelope; membrane part			839344	0	247747	0	0	0	0	0	0	1.71766e+06	1.48461e+06	4.00949e+06	1.65399e+07	0	2.36499e+06	0	0	5.58585e+06	0	0	4.89125e+06	0	0	0	1.65135e+06	7.47449e+06	4.07955e+06	4.04873e+06	1.0286e+07	3.65504e+06	6.44292e+06	4.58923e+06
10_GL0008907	9	47	117.293	Eubacteriaceae	Family	COG4409	Neuraminidase (sialidase)(268)	Cell wall/membrane/envelope biogenesis	COG4409	sialidase	Carbohydrate transport and metabolism	00511	Other glycan degradation	GO:0044238; GO:0071704; GO:0005975; GO:0051704; GO:0009405; GO:0008152	primary metabolic process; organic substance metabolic process; carbohydrate metabolic process; multi-organism process; pathogenesis; metabolic process	GO:0000323; GO:0044444; GO:0044424; GO:0005764; GO:0043226; GO:0005623; GO:0043227; GO:0044464; GO:0016020; GO:0043231; GO:0043229; GO:0005576; GO:0005622; GO:0005773; GO:0005737	lytic vacuole; cytoplasmic part; intracellular part; lysosome; organelle; cell; membrane-bounded organelle; cell part; membrane; intracellular membrane-bounded organelle; intracellular organelle; extracellular region; intracellular; vacuole; cytoplasm	GO:0003824; GO:0004308; GO:0004553; GO:0016787; GO:0016798; GO:0016997; GO:0052794; GO:0052795; GO:0052796	catalytic activity; exo-alpha-sialidase activity; hydrolase activity, hydrolyzing O-glycosyl compounds; hydrolase activity; hydrolase activity, acting on glycosyl bonds; alpha-sialidase activity; exo-alpha-(2->3)-sialidase activity; exo-alpha-(2->6)-sialidase activity; exo-alpha-(2->8)-sialidase activity	4.09349e+06	0	0	0	0	0	0	404401	0	2.39619e+07	0	0	3.70618e+06	7.09139e+06	0	0	0	2.91451e+06	4.07235e+06	5.32066e+06	1.18658e+07	6.58221e+06	0	0	1.07033e+07	3.2413e+06	0	2.4825e+07	8.02318e+06	1.57154e+07	5.43395e+06	0
10_GL0008917	19	63	206.456	Eubacteriaceae	Family	COG0458	Carbamoylphosphate synthase large subunit(1574)	Nucleotide transport and metabolism	COG0458	carbamoyl-phosphate synthetase ammonia chain	Nucleotide transport and metabolism	00240	Pyrimidine metabolism	GO:0009259; GO:0009116; GO:0009117; GO:0046390; GO:0006082; GO:0009130; GO:0006753; GO:0006526; GO:0046049; GO:0044282; GO:0070409; GO:1901605; GO:0019693; GO:0009119; GO:0044205; GO:0019438; GO:0044271; GO:0006220; GO:0034641; GO:0006213; GO:0019637; GO:1901657; GO:0006543; GO:0009987; GO:0009084; GO:0044283; GO:0055086; GO:1901576; GO:0009174; GO:1901135; GO:0009058; GO:0009063; GO:0044238; GO:0009173; GO:0044281; GO:0006807; GO:0044710; GO:1901565; GO:0046132; GO:0046395; GO:0006793; GO:0006525; GO:0016053; GO:1901564; GO:0006207; GO:0009260; GO:0009123; GO:0044249; GO:0006221; GO:0046112; GO:0006206; GO:1901607; GO:0006222; GO:0019856; GO:0034654; GO:0008652; GO:0071704; GO:0009161; GO:0006139; GO:0044248; GO:0044712; GO:1901659; GO:1901137; GO:0009218; GO:0009064; GO:0044711; GO:0009112; GO:0009163; GO:0006725; GO:0046394; GO:0019752; GO:1901293; GO:0072527; GO:0009056; GO:1901606; GO:1901360; GO:0009129; GO:0006541; GO:0046134; GO:0070408; GO:0043436; GO:1901566; GO:0006520; GO:0009065; GO:0009165; GO:0009124; GO:0008152; GO:0006796; GO:0046483; GO:1901575; GO:0090407; GO:0072528; GO:0046131; GO:0016054; GO:0044237; GO:0009156; GO:0018130; GO:0009220; GO:1901362; GO:0042455	ribonucleotide metabolic process; nucleoside metabolic process; nucleotide metabolic process; ribose phosphate biosynthetic process; organic acid metabolic process; pyrimidine nucleoside monophosphate biosynthetic process; nucleoside phosphate metabolic process; arginine biosynthetic process; UMP metabolic process; small molecule catabolic process; carbamoyl phosphate biosynthetic process; alpha-amino acid metabolic process; ribose phosphate metabolic process; ribonucleoside metabolic process; 'de novo' UMP biosynthetic process; aromatic compound biosynthetic process; cellular nitrogen compound biosynthetic process; pyrimidine nucleotide metabolic process; cellular nitrogen compound metabolic process; pyrimidine nucleoside metabolic process; organophosphate metabolic process; glycosyl compound metabolic process; glutamine catabolic process; cellular process; glutamine family amino acid biosynthetic process; small molecule biosynthetic process; nucleobase-containing small molecule metabolic process; organic substance biosynthetic process; pyrimidine ribonucleoside monophosphate biosynthetic process; carbohydrate derivative metabolic process; biosynthetic process; cellular amino acid catabolic process; primary metabolic process; pyrimidine ribonucleoside monophosphate metabolic process; small molecule metabolic process; nitrogen compound metabolic process; single-organism metabolic process; organonitrogen compound catabolic process; pyrimidine ribonucleoside biosynthetic process; carboxylic acid catabolic process; phosphorus metabolic process; arginine metabolic process; organic acid biosynthetic process; organonitrogen compound metabolic process; 'de novo' pyrimidine nucleobase biosynthetic process; ribonucleotide biosynthetic process; nucleoside monophosphate metabolic process; cellular biosynthetic process; pyrimidine nucleotide biosynthetic process; nucleobase biosynthetic process; pyrimidine nucleobase metabolic process; alpha-amino acid biosynthetic process; UMP biosynthetic process; pyrimidine nucleobase biosynthetic process; nucleobase-containing compound biosynthetic process; cellular amino acid biosynthetic process; organic substance metabolic process; ribonucleoside monophosphate metabolic process; nucleobase-containing compound metabolic process; cellular catabolic process; single-organism catabolic process; glycosyl compound biosynthetic process; carbohydrate derivative biosynthetic process; pyrimidine ribonucleotide metabolic process; glutamine family amino acid metabolic process; single-organism biosynthetic process; nucleobase metabolic process; nucleoside biosynthetic process; cellular aromatic compound metabolic process; carboxylic acid biosynthetic process; carboxylic acid metabolic process; nucleoside phosphate biosynthetic process; pyrimidine-containing compound metabolic process; catabolic process; alpha-amino acid catabolic process; organic cyclic compound metabolic process; pyrimidine nucleoside monophosphate metabolic process; glutamine metabolic process; pyrimidine nucleoside biosynthetic process; carbamoyl phosphate metabolic process; oxoacid metabolic process; organonitrogen compound biosynthetic process; cellular amino acid metabolic process; glutamine family amino acid catabolic process; nucleotide biosynthetic process; nucleoside monophosphate biosynthetic process; metabolic process; phosphate-containing compound metabolic process; heterocycle metabolic process; organic substance catabolic process; organophosphate biosynthetic process; pyrimidine-containing compound biosynthetic process; pyrimidine ribonucleoside metabolic process; organic acid catabolic process; cellular metabolic process; ribonucleoside monophosphate biosynthetic process; heterocycle biosynthetic process; pyrimidine ribonucleotide biosynthetic process; organic cyclic compound biosynthetic process; ribonucleoside biosynthetic process			GO:0000166; GO:0000287; GO:0001882; GO:0001883; GO:0003824; GO:0004070; GO:0004088; GO:0005488; GO:0005524; GO:0016597; GO:0016740; GO:0016741; GO:0016743; GO:0016874; GO:0016879; GO:0016884; GO:0017076; GO:0030145; GO:0030554; GO:0031406; GO:0032549; GO:0032550; GO:0032553; GO:0032555; GO:0032559; GO:0035639; GO:0036094; GO:0043167; GO:0043168; GO:0043169; GO:0046872; GO:0046914; GO:0097159; GO:1901265; GO:1901363	nucleotide binding; magnesium ion binding; nucleoside binding; purine nucleoside binding; catalytic activity; aspartate carbamoyltransferase activity; carbamoyl-phosphate synthase (glutamine-hydrolyzing) activity; binding; ATP binding; amino acid binding; transferase activity; transferase activity, transferring one-carbon groups; carboxyl- or carbamoyltransferase activity; ligase activity; ligase activity, forming carbon-nitrogen bonds; carbon-nitrogen ligase activity, with glutamine as amido-N-donor; purine nucleotide binding; manganese ion binding; adenyl nucleotide binding; carboxylic acid binding; ribonucleoside binding; purine ribonucleoside binding; ribonucleotide binding; purine ribonucleotide binding; adenyl ribonucleotide binding; purine ribonucleoside triphosphate binding; small molecule binding; ion binding; anion binding; cation binding; metal ion binding; transition metal ion binding; organic cyclic compound binding; nucleoside phosphate binding; heterocyclic compound binding	1.84754e+07	0	0	0	0	0	2.15108e+06	1.70648e+06	0	1.88914e+07	0	6.32355e+06	871335	0	0	0	906385	4.27797e+06	1.52214e+06	0	1.66444e+07	1.24659e+07	0	0	8.46094e+06	6.77151e+06	0	2.48524e+07	9.18783e+06	2.87476e+07	5.73779e+06	0
10_GL0008921	3	12	27.1061	Eubacteriaceae	Family	COG0139	Phosphoribosyl-AMP cyclohydrolase(65)	Amino acid transport and metabolism	COG0139	Phosphoribosyl-amp cyclohydrolase	Amino acid transport and metabolism	00340	Histidine metabolism	GO:0006082; GO:0006547; GO:1901605; GO:0019438; GO:0052803; GO:0034641; GO:0009987; GO:0044283; GO:1901576; GO:0009058; GO:0044238; GO:0044281; GO:0006807; GO:0044710; GO:0016053; GO:1901564; GO:0044249; GO:1901607; GO:0008652; GO:0071704; GO:0044711; GO:0006725; GO:0046394; GO:0019752; GO:1901360; GO:0043436; GO:1901566; GO:0006520; GO:0000105; GO:0008152; GO:0046483; GO:0044237; GO:0018130; GO:1901362	organic acid metabolic process; histidine metabolic process; alpha-amino acid metabolic process; aromatic compound biosynthetic process; imidazole-containing compound metabolic process; cellular nitrogen compound metabolic process; cellular process; small molecule biosynthetic process; organic substance biosynthetic process; biosynthetic process; primary metabolic process; small molecule metabolic process; nitrogen compound metabolic process; single-organism metabolic process; organic acid biosynthetic process; organonitrogen compound metabolic process; cellular biosynthetic process; alpha-amino acid biosynthetic process; cellular amino acid biosynthetic process; organic substance metabolic process; single-organism biosynthetic process; cellular aromatic compound metabolic process; carboxylic acid biosynthetic process; carboxylic acid metabolic process; organic cyclic compound metabolic process; oxoacid metabolic process; organonitrogen compound biosynthetic process; cellular amino acid metabolic process; histidine biosynthetic process; metabolic process; heterocycle metabolic process; cellular metabolic process; heterocycle biosynthetic process; organic cyclic compound biosynthetic process	GO:0044424; GO:0005623; GO:0044464; GO:0005622; GO:0005737	intracellular part; cell; cell part; intracellular; cytoplasm	GO:0000166; GO:0001882; GO:0001883; GO:0003824; GO:0004635; GO:0004636; GO:0005488; GO:0005524; GO:0016462; GO:0016787; GO:0016810; GO:0016814; GO:0016817; GO:0016818; GO:0017076; GO:0019238; GO:0030554; GO:0032549; GO:0032550; GO:0032553; GO:0032555; GO:0032559; GO:0035639; GO:0036094; GO:0043167; GO:0043168; GO:0097159; GO:1901265; GO:1901363	nucleotide binding; nucleoside binding; purine nucleoside binding; catalytic activity; phosphoribosyl-AMP cyclohydrolase activity; phosphoribosyl-ATP diphosphatase activity; binding; ATP binding; pyrophosphatase activity; hydrolase activity; hydrolase activity, acting on carbon-nitrogen (but not peptide) bonds; hydrolase activity, acting on carbon-nitrogen (but not peptide) bonds, in cyclic amidines; hydrolase activity, acting on acid anhydrides; hydrolase activity, acting on acid anhydrides, in phosphorus-containing anhydrides; purine nucleotide binding; cyclohydrolase activity; adenyl nucleotide binding; ribonucleoside binding; purine ribonucleoside binding; ribonucleotide binding; purine ribonucleotide binding; adenyl ribonucleotide binding; purine ribonucleoside triphosphate binding; small molecule binding; ion binding; anion binding; organic cyclic compound binding; nucleoside phosphate binding; heterocyclic compound binding	0	0	0	0	0	0	0	0	0	0	306804	0	0	0	0	0	0	92299.6	0	0	0	0	0	0	1.58879e+06	4.0315e+06	1.37288e+06	5.3536e+06	1.48413e+06	3.16598e+06	0	0
10_GL0008922	1	6	12.5713	Eubacteriaceae	Family	COG4105	Outer membrane protein assembly factor BamD, BamD/ComL family(186)	Cell wall/membrane/envelope biogenesis	11QWZ	tetratricopeptide tpr_2 repeat protein	Function unknown									0	0	0	0	0	0	0	0	0	0	0	0	0	0	0	0	0	0	0	0	0	0	0	0	0	0	0	266200	317846	690952	353810	0
10_GL0008931	1	2	8.34233	Eubacteriaceae	Family	COG0204	1-acyl-sn-glycerol-3-phosphate acyltransferase(1265)	Lipid transport and metabolism	COG0204	Acyltransferase	Lipid transport and metabolism	00561	Glycerolipid metabolism	GO:0006644; GO:0019637; GO:0009987; GO:1901576; GO:0009058; GO:0044238; GO:0044255; GO:0044710; GO:0006793; GO:0044249; GO:0071704; GO:0008654; GO:0008610; GO:0008152; GO:0006796; GO:0090407; GO:0006629; GO:0044237	phospholipid metabolic process; organophosphate metabolic process; cellular process; organic substance biosynthetic process; biosynthetic process; primary metabolic process; cellular lipid metabolic process; single-organism metabolic process; phosphorus metabolic process; cellular biosynthetic process; organic substance metabolic process; phospholipid biosynthetic process; lipid biosynthetic process; metabolic process; phosphate-containing compound metabolic process; organophosphate biosynthetic process; lipid metabolic process; cellular metabolic process	GO:0031224; GO:0016020; GO:0016021; GO:0044425	intrinsic to membrane; membrane; integral to membrane; membrane part	GO:0003824; GO:0003841; GO:0008374; GO:0016411; GO:0016740; GO:0016746; GO:0016747	catalytic activity; 1-acylglycerol-3-phosphate O-acyltransferase activity; O-acyltransferase activity; acylglycerol O-acyltransferase activity; transferase activity; transferase activity, transferring acyl groups; transferase activity, transferring acyl groups other than amino-acyl groups	0	0	0	0	0	0	0	0	0	0	0	0	0	0	0	0	0	0	0	0	0	0	0	0	0	0	0	1.06301e+06	0	1.57227e+06	0	0
10_GL0008936	31	282	367.825	Eubacteriaceae	Family	COG1940	Sugar kinase of the NBD/HSP70 family, may contain an N-terminal HTH domain(2209)	Transcription	0YB68	NA	Function unknown			GO:0009987; GO:0006793; GO:0008152; GO:0016310; GO:0006796; GO:0044237	cellular process; phosphorus metabolic process; metabolic process; phosphorylation; phosphate-containing compound metabolic process; cellular metabolic process			GO:0003824; GO:0016301; GO:0016740; GO:0016772	catalytic activity; kinase activity; transferase activity; transferase activity, transferring phosphorus-containing groups	2.6458e+07	0	674050	0	0	4.62161e+06	7.46633e+06	1.21696e+07	0	5.77992e+07	6.0376e+06	2.88311e+07	4.28794e+07	2.41137e+07	0	0	1.37787e+07	1.61131e+07	1.63201e+07	1.45135e+07	4.22808e+07	3.61882e+07	7.30759e+06	2.00251e+06	4.25784e+07	3.13496e+07	3.08904e+06	7.41899e+07	3.04758e+07	4.7769e+07	2.4438e+07	1.48209e+07
10_GL0009076	8	23	72.3366	Clostridium sp. CAG:343	Species	COG0330	Regulator of protease activity HflC, stomatin/prohibitin superfamily(1328)	Posttranslational modification, protein turnover, chaperones	COG0330	Band 7 protein	Posttranslational modification, protein turnover, chaperones			GO:0052547; GO:0019222; GO:0043170; GO:0065007; GO:0044238; GO:0050789; GO:0071704; GO:0050790; GO:0019538; GO:0051336; GO:0008152; GO:0065009; GO:0006508	regulation of peptidase activity; regulation of metabolic process; macromolecule metabolic process; biological regulation; primary metabolic process; regulation of biological process; organic substance metabolic process; regulation of catalytic activity; protein metabolic process; regulation of hydrolase activity; metabolic process; regulation of molecular function; proteolysis	GO:0031224; GO:0016020; GO:0016021; GO:0044425	intrinsic to membrane; membrane; integral to membrane; membrane part	GO:0003824; GO:0008233; GO:0016787	catalytic activity; peptidase activity; hydrolase activity	0	0	0	1.65069e+06	0	0	748329	0	0	0	0	0	0	4290.61	6.0972e+06	7.04327e+06	0	0	0	0	0	0	3.72697e+06	0	0	0	0	0	431494	0	1.32116e+07	0
10_GL0009108	2	3	8.62673	Bacteroides salyersiae	Species	COG3345	Alpha-galactosidase(1736)	Carbohydrate transport and metabolism	0Y110	glycoside hydrolase family 27	Carbohydrate transport and metabolism			GO:0044238; GO:0071704; GO:0005975; GO:0008152	primary metabolic process; organic substance metabolic process; carbohydrate metabolic process; metabolic process			GO:0003824; GO:0004553; GO:0004557; GO:0005488; GO:0015925; GO:0016787; GO:0016798; GO:0030246; GO:0052692	catalytic activity; hydrolase activity, hydrolyzing O-glycosyl compounds; alpha-galactosidase activity; binding; galactosidase activity; hydrolase activity; hydrolase activity, acting on glycosyl bonds; carbohydrate binding; raffinose alpha-galactosidase activity	0	0	0	0	0	0	0	0	0	0	0	1.04839e+06	0	0	0	0	0	0	0	0	0	0	0	0	0	0	0	0	0	0	0	0
10_GL0009123	14	63	198.551	Bacteroides salyersiae	Species	COG3537	Putative alpha-1,2-mannosidase(617)	Carbohydrate transport and metabolism	COG3537	Alpha-1,2-mannosidase	Carbohydrate transport and metabolism			GO:0044699; GO:0022610; GO:0009987; GO:0044238; GO:0071704; GO:0005975; GO:0007155; GO:0044763; GO:0008152	single-organism process; biological adhesion; cellular process; primary metabolic process; organic substance metabolic process; carbohydrate metabolic process; cell adhesion; single-organism cellular process; metabolic process			GO:0003824; GO:0005488; GO:0016787; GO:0030246	catalytic activity; binding; hydrolase activity; carbohydrate binding	7.10448e+06	0	0	2.66227e+06	0	0	512169	0	1.15063e+07	9.24617e+06	0	4.61229e+07	1.67685e+07	1.9645e+06	0	0	5.49466e+06	0	0	0	3.03341e+07	0	0	0	2.86464e+06	1.53644e+07	1.52599e+06	1.74543e+07	1.25751e+07	0	2.25461e+06	0
10_GL0009124	10	52	127.145	Bacteroides salyersiae	Species	COG3537	Putative alpha-1,2-mannosidase(617)	Carbohydrate transport and metabolism	COG3537	Alpha-1,2-mannosidase	Carbohydrate transport and metabolism			GO:0044699; GO:0022610; GO:0009987; GO:0044238; GO:0071704; GO:0005975; GO:0007155; GO:0044763; GO:0008152	single-organism process; biological adhesion; cellular process; primary metabolic process; organic substance metabolic process; carbohydrate metabolic process; cell adhesion; single-organism cellular process; metabolic process			GO:0003824; GO:0005488; GO:0016787; GO:0030246	catalytic activity; binding; hydrolase activity; carbohydrate binding	0	0	0	0	0	0	0	0	0	9.80556e+06	0	2.05649e+07	5.88847e+06	0	0	0	1.47481e+06	0	932708	1.5025e+06	1.4492e+07	0	4.32078e+06	0	2.32326e+06	4.41686e+06	2.21834e+06	9.59271e+06	1.61887e+07	1.21909e+06	9.72087e+06	0
10_GL0009125	11	51	118.956	Bacteroides salyersiae	Species	COG4771	Outer membrane receptor for ferrienterochelin and colicins(2723)	Inorganic ion transport and metabolism	0YEYE	tonB-dependent receptor plug	Inorganic ion transport and metabolism			GO:0051234; GO:0051179; GO:0006810	establishment of localization; localization; transport	GO:0005886; GO:0071944; GO:0019867; GO:0005623; GO:0044464; GO:0030313; GO:0016020; GO:0030312; GO:0044462; GO:0009279; GO:0031975	plasma membrane; cell periphery; outer membrane; cell; cell part; cell envelope; membrane; external encapsulating structure; external encapsulating structure part; cell outer membrane; envelope	GO:0004872; GO:0005215	receptor activity; transporter activity	2.90517e+06	0	760097	0	0	369766	1.21907e+06	0	1.05936e+07	3.06386e+06	0	1.47378e+07	9.95806e+06	0	1.14864e+06	1.67246e+06	2.41716e+06	1.80484e+06	0	0	1.3041e+07	408547	1.64349e+06	2.31718e+06	0	1.8923e+06	0	0	9.0616e+06	0	1.05809e+06	497175
10_GL0009127	1	6	15.3453	Bacteroides salyersiae	Species	COG3568	Metal-dependent hydrolase, endonuclease/exonuclease/phosphatase family(511)	General function prediction only	COG3568	Endonuclease/Exonuclease/phosphatase family	Function unknown			GO:0046467; GO:0006505; GO:0090304; GO:0036211; GO:0006644; GO:0042157; GO:0045017; GO:0034641; GO:0043170; GO:0019637; GO:0009987; GO:0009247; GO:0044260; GO:0046486; GO:1901576; GO:0006650; GO:0043412; GO:1901135; GO:0009058; GO:0044238; GO:0044255; GO:0006807; GO:0044710; GO:0006793; GO:0006464; GO:0044267; GO:0044249; GO:0042158; GO:0071704; GO:0006139; GO:1901137; GO:0006661; GO:0034645; GO:0019538; GO:0006725; GO:0008654; GO:0006664; GO:1901360; GO:0006643; GO:0008610; GO:0008152; GO:0006796; GO:0046483; GO:0090407; GO:0046488; GO:0090305; GO:0009059; GO:0006497; GO:0006629; GO:0044237; GO:0006506; GO:0046474	membrane lipid biosynthetic process; GPI anchor metabolic process; nucleic acid metabolic process; protein modification process; phospholipid metabolic process; lipoprotein metabolic process; glycerolipid biosynthetic process; cellular nitrogen compound metabolic process; macromolecule metabolic process; organophosphate metabolic process; cellular process; glycolipid biosynthetic process; cellular macromolecule metabolic process; glycerolipid metabolic process; organic substance biosynthetic process; glycerophospholipid metabolic process; macromolecule modification; carbohydrate derivative metabolic process; biosynthetic process; primary metabolic process; cellular lipid metabolic process; nitrogen compound metabolic process; single-organism metabolic process; phosphorus metabolic process; cellular protein modification process; cellular protein metabolic process; cellular biosynthetic process; lipoprotein biosynthetic process; organic substance metabolic process; nucleobase-containing compound metabolic process; carbohydrate derivative biosynthetic process; phosphatidylinositol biosynthetic process; cellular macromolecule biosynthetic process; protein metabolic process; cellular aromatic compound metabolic process; phospholipid biosynthetic process; glycolipid metabolic process; organic cyclic compound metabolic process; membrane lipid metabolic process; lipid biosynthetic process; metabolic process; phosphate-containing compound metabolic process; heterocycle metabolic process; organophosphate biosynthetic process; phosphatidylinositol metabolic process; nucleic acid phosphodiester bond hydrolysis; macromolecule biosynthetic process; protein lipidation; lipid metabolic process; cellular metabolic process; GPI anchor biosynthetic process; glycerophospholipid biosynthetic process			GO:0003824; GO:0004518; GO:0004519; GO:0004527; GO:0016787; GO:0016788	catalytic activity; nuclease activity; endonuclease activity; exonuclease activity; hydrolase activity; hydrolase activity, acting on ester bonds	0	0	0	0	0	0	1.19846e+06	0	0	0	0	9.27191e+06	2.28908e+06	0	0	0	0	0	0	0	3.03966e+06	0	0	0	0	0	0	2.20989e+06	2.48109e+06	0	0	0
10_GL0009190	3	12	41.2476	Paraprevotella	Genus	COG3842	ABC-type Fe3+/spermidine/putrescine transport systems, ATPase components(2045)	Amino acid transport and metabolism	COG3839	(ABC) transporter	Carbohydrate transport and metabolism	02010	ABC transporters	GO:0009259; GO:0009116; GO:0009117; GO:0009205; GO:0009261; GO:0044699; GO:0019439; GO:1901658; GO:0006152; GO:0006753; GO:0015794; GO:0019693; GO:0009119; GO:0034655; GO:0046130; GO:0009166; GO:0006811; GO:0034641; GO:0044765; GO:0009154; GO:0019637; GO:1901657; GO:0042454; GO:0006200; GO:0009987; GO:0055086; GO:1901135; GO:0044238; GO:0044281; GO:0046128; GO:0006807; GO:0044710; GO:1901565; GO:1901264; GO:0006793; GO:1901564; GO:1901136; GO:0055085; GO:0009123; GO:0009150; GO:0009203; GO:0009126; GO:0042278; GO:1901292; GO:0009128; GO:0071704; GO:0009161; GO:0006139; GO:0072523; GO:0015791; GO:0044248; GO:0015748; GO:0051234; GO:1901361; GO:0009207; GO:0009167; GO:0051179; GO:0071702; GO:0009169; GO:0009143; GO:0006725; GO:0009144; GO:0009056; GO:0015711; GO:1901360; GO:0046700; GO:0006810; GO:0009199; GO:0006163; GO:0044763; GO:0072521; GO:0008152; GO:0009158; GO:0006796; GO:0046483; GO:1901575; GO:0046434; GO:0046034; GO:0006820; GO:0006195; GO:0015850; GO:0044237; GO:0009164; GO:0008643; GO:0009125; GO:0009141; GO:0009146; GO:0044270	ribonucleotide metabolic process; nucleoside metabolic process; nucleotide metabolic process; purine ribonucleoside triphosphate metabolic process; ribonucleotide catabolic process; single-organism process; aromatic compound catabolic process; glycosyl compound catabolic process; purine nucleoside catabolic process; nucleoside phosphate metabolic process; glycerol-3-phosphate transport; ribose phosphate metabolic process; ribonucleoside metabolic process; nucleobase-containing compound catabolic process; purine ribonucleoside catabolic process; nucleotide catabolic process; ion transport; cellular nitrogen compound metabolic process; single-organism transport; purine ribonucleotide catabolic process; organophosphate metabolic process; glycosyl compound metabolic process; ribonucleoside catabolic process; ATP catabolic process; cellular process; nucleobase-containing small molecule metabolic process; carbohydrate derivative metabolic process; primary metabolic process; small molecule metabolic process; purine ribonucleoside metabolic process; nitrogen compound metabolic process; single-organism metabolic process; organonitrogen compound catabolic process; carbohydrate derivative transport; phosphorus metabolic process; organonitrogen compound metabolic process; carbohydrate derivative catabolic process; transmembrane transport; nucleoside monophosphate metabolic process; purine ribonucleotide metabolic process; ribonucleoside triphosphate catabolic process; purine nucleoside monophosphate metabolic process; purine nucleoside metabolic process; nucleoside phosphate catabolic process; purine nucleoside monophosphate catabolic process; organic substance metabolic process; ribonucleoside monophosphate metabolic process; nucleobase-containing compound metabolic process; purine-containing compound catabolic process; polyol transport; cellular catabolic process; organophosphate ester transport; establishment of localization; organic cyclic compound catabolic process; purine ribonucleoside triphosphate catabolic process; purine ribonucleoside monophosphate metabolic process; localization; organic substance transport; purine ribonucleoside monophosphate catabolic process; nucleoside triphosphate catabolic process; cellular aromatic compound metabolic process; purine nucleoside triphosphate metabolic process; catabolic process; organic anion transport; organic cyclic compound metabolic process; heterocycle catabolic process; transport; ribonucleoside triphosphate metabolic process; purine nucleotide metabolic process; single-organism cellular process; purine-containing compound metabolic process; metabolic process; ribonucleoside monophosphate catabolic process; phosphate-containing compound metabolic process; heterocycle metabolic process; organic substance catabolic process; organophosphate catabolic process; ATP metabolic process; anion transport; purine nucleotide catabolic process; organic hydroxy compound transport; cellular metabolic process; nucleoside catabolic process; carbohydrate transport; nucleoside monophosphate catabolic process; nucleoside triphosphate metabolic process; purine nucleoside triphosphate catabolic process; cellular nitrogen compound catabolic process	GO:0005886; GO:0071944; GO:0032991; GO:0005623; GO:0044464; GO:0043234; GO:0043190; GO:0016020; GO:0044425	plasma membrane; cell periphery; macromolecular complex; cell; cell part; protein complex; ATP-binding cassette (ABC) transporter complex; membrane; membrane part	GO:0000166; GO:0001882; GO:0001883; GO:0003824; GO:0005215; GO:0005488; GO:0005524; GO:0015166; GO:0015169; GO:0015399; GO:0015405; GO:0015430; GO:0015665; GO:0016462; GO:0016787; GO:0016817; GO:0016818; GO:0016820; GO:0016887; GO:0017076; GO:0017111; GO:0022804; GO:0022857; GO:0022891; GO:0022892; GO:0030554; GO:0032549; GO:0032550; GO:0032553; GO:0032555; GO:0032559; GO:0035639; GO:0036094; GO:0042623; GO:0042626; GO:0043167; GO:0043168; GO:0043492; GO:0097159; GO:1901265; GO:1901363; GO:1901618	nucleotide binding; nucleoside binding; purine nucleoside binding; catalytic activity; transporter activity; binding; ATP binding; polyol transmembrane transporter activity; glycerol-3-phosphate transmembrane transporter activity; primary active transmembrane transporter activity; P-P-bond-hydrolysis-driven transmembrane transporter activity; glycerol-3-phosphate-transporting ATPase activity; alcohol transmembrane transporter activity; pyrophosphatase activity; hydrolase activity; hydrolase activity, acting on acid anhydrides; hydrolase activity, acting on acid anhydrides, in phosphorus-containing anhydrides; hydrolase activity, acting on acid anhydrides, catalyzing transmembrane movement of substances; ATPase activity; purine nucleotide binding; nucleoside-triphosphatase activity; active transmembrane transporter activity; transmembrane transporter activity; substrate-specific transmembrane transporter activity; substrate-specific transporter activity; adenyl nucleotide binding; ribonucleoside binding; purine ribonucleoside binding; ribonucleotide binding; purine ribonucleotide binding; adenyl ribonucleotide binding; purine ribonucleoside triphosphate binding; small molecule binding; ATPase activity, coupled; ATPase activity, coupled to transmembrane movement of substances; ion binding; anion binding; ATPase activity, coupled to movement of substances; organic cyclic compound binding; nucleoside phosphate binding; heterocyclic compound binding; organic hydroxy compound transmembrane transporter activity	6.1629e+06	0	0	0	0	1.07084e+07	0	0	0	0	0	0	0	0	0	0	0	0	0	0	7.52126e+06	0	0	0	0	0	0	0	715838	0	0	0
10_GL0009357	1	1	17.1356	Paraprevotella	Genus	COG0443	Molecular chaperone DnaK (HSP70)(1640)	Posttranslational modification, protein turnover, chaperones	COG0443	Heat shock protein	Posttranslational modification, protein turnover, chaperones	03018	RNA degradation	GO:0009259; GO:0009116; GO:0009117; GO:0009205; GO:0009261; GO:0019439; GO:1901658; GO:0006152; GO:0006753; GO:0019693; GO:0071840; GO:0009119; GO:0034655; GO:0046130; GO:0009166; GO:0034641; GO:0009154; GO:0043170; GO:0019637; GO:1901657; GO:0006950; GO:0042454; GO:0006200; GO:0009987; GO:0055086; GO:0044260; GO:1901135; GO:0009058; GO:0016043; GO:0044238; GO:0044281; GO:0046128; GO:0006807; GO:0044710; GO:1901565; GO:0006793; GO:1901564; GO:1901136; GO:0044267; GO:0009123; GO:0009150; GO:0009203; GO:0009126; GO:0042278; GO:1901292; GO:0009128; GO:0071704; GO:0009161; GO:0006139; GO:0072523; GO:0044248; GO:1901361; GO:0009207; GO:0009167; GO:0006457; GO:0019538; GO:0009169; GO:0009143; GO:0006725; GO:0009144; GO:0009056; GO:1901360; GO:0046700; GO:0050896; GO:0009199; GO:0006163; GO:0072521; GO:0008152; GO:0009158; GO:0006796; GO:0046483; GO:1901575; GO:0046434; GO:0046034; GO:0006195; GO:0044237; GO:0009164; GO:0009125; GO:0009141; GO:0009146; GO:0044270	ribonucleotide metabolic process; nucleoside metabolic process; nucleotide metabolic process; purine ribonucleoside triphosphate metabolic process; ribonucleotide catabolic process; aromatic compound catabolic process; glycosyl compound catabolic process; purine nucleoside catabolic process; nucleoside phosphate metabolic process; ribose phosphate metabolic process; cellular component organization or biogenesis; ribonucleoside metabolic process; nucleobase-containing compound catabolic process; purine ribonucleoside catabolic process; nucleotide catabolic process; cellular nitrogen compound metabolic process; purine ribonucleotide catabolic process; macromolecule metabolic process; organophosphate metabolic process; glycosyl compound metabolic process; response to stress; ribonucleoside catabolic process; ATP catabolic process; cellular process; nucleobase-containing small molecule metabolic process; cellular macromolecule metabolic process; carbohydrate derivative metabolic process; biosynthetic process; cellular component organization; primary metabolic process; small molecule metabolic process; purine ribonucleoside metabolic process; nitrogen compound metabolic process; single-organism metabolic process; organonitrogen compound catabolic process; phosphorus metabolic process; organonitrogen compound metabolic process; carbohydrate derivative catabolic process; cellular protein metabolic process; nucleoside monophosphate metabolic process; purine ribonucleotide metabolic process; ribonucleoside triphosphate catabolic process; purine nucleoside monophosphate metabolic process; purine nucleoside metabolic process; nucleoside phosphate catabolic process; purine nucleoside monophosphate catabolic process; organic substance metabolic process; ribonucleoside monophosphate metabolic process; nucleobase-containing compound metabolic process; purine-containing compound catabolic process; cellular catabolic process; organic cyclic compound catabolic process; purine ribonucleoside triphosphate catabolic process; purine ribonucleoside monophosphate metabolic process; protein folding; protein metabolic process; purine ribonucleoside monophosphate catabolic process; nucleoside triphosphate catabolic process; cellular aromatic compound metabolic process; purine nucleoside triphosphate metabolic process; catabolic process; organic cyclic compound metabolic process; heterocycle catabolic process; response to stimulus; ribonucleoside triphosphate metabolic process; purine nucleotide metabolic process; purine-containing compound metabolic process; metabolic process; ribonucleoside monophosphate catabolic process; phosphate-containing compound metabolic process; heterocycle metabolic process; organic substance catabolic process; organophosphate catabolic process; ATP metabolic process; purine nucleotide catabolic process; cellular metabolic process; nucleoside catabolic process; nucleoside monophosphate catabolic process; nucleoside triphosphate metabolic process; purine nucleoside triphosphate catabolic process; cellular nitrogen compound catabolic process			GO:0000166; GO:0001882; GO:0001883; GO:0003824; GO:0005488; GO:0005524; GO:0016462; GO:0016787; GO:0016817; GO:0016818; GO:0016887; GO:0017076; GO:0017111; GO:0030554; GO:0032549; GO:0032550; GO:0032553; GO:0032555; GO:0032559; GO:0035639; GO:0036094; GO:0043167; GO:0043168; GO:0097159; GO:1901265; GO:1901363	nucleotide binding; nucleoside binding; purine nucleoside binding; catalytic activity; binding; ATP binding; pyrophosphatase activity; hydrolase activity; hydrolase activity, acting on acid anhydrides; hydrolase activity, acting on acid anhydrides, in phosphorus-containing anhydrides; ATPase activity; purine nucleotide binding; nucleoside-triphosphatase activity; adenyl nucleotide binding; ribonucleoside binding; purine ribonucleoside binding; ribonucleotide binding; purine ribonucleotide binding; adenyl ribonucleotide binding; purine ribonucleoside triphosphate binding; small molecule binding; ion binding; anion binding; organic cyclic compound binding; nucleoside phosphate binding; heterocyclic compound binding	0	0	0	0	0	0	0	0	0	0	0	0	0	0	0	0	0	0	0	0	0	0	0	0	0	0	0	0	0	0	0	0
10_GL0009541	9	23	85.9029	Bacteroides salyersiae	Species	COG3391	DNA-binding beta-propeller fold protein YncE(790)	General function prediction only	0YQZE	NA	Function unknown									2.09408e+06	0	0	0	0	356758	0	0	0	0	0	9.60365e+07	0	5.7593e+06	0	1.38162e+07	545324	0	0	0	0	0	0	4.80764e+06	0	0	0	5.51344e+06	0	0	0	0
10_GL0009545	1	1	14.7642	Eubacterium sp. CAG:786	Species	COG1344	Flagellin and related hook-associated protein FlgL(3180)	Cell motility	COG1344	Flagellin	Cell motility	02020	Two-component system	GO:0044699; GO:0001539; GO:0006928; GO:0048870; GO:0009987; GO:0040011; GO:0051179; GO:0044763; GO:0051674	single-organism process; ciliary or bacterial-type flagellar motility; cellular component movement; cell motility; cellular process; locomotion; localization; single-organism cellular process; localization of cell	GO:0009424; GO:0044422; GO:0044461; GO:0044424; GO:0044463; GO:0043228; GO:0043226; GO:0005623; GO:0044464; GO:0043229; GO:0043232; GO:0009288; GO:0005622; GO:0009420; GO:0042995	bacterial-type flagellum hook; organelle part; bacterial-type flagellum part; intracellular part; cell projection part; non-membrane-bounded organelle; organelle; cell; cell part; intracellular organelle; intracellular non-membrane-bounded organelle; bacterial-type flagellum; intracellular; bacterial-type flagellum filament; cell projection	GO:0005198	structural molecule activity	0	0	0	0	0	4.49249e+06	0	0	0	0	0	0	0	0	0	0	0	0	0	0	0	0	0	0	0	0	0	0	0	0	0	0
10_GL0009796	1	1	9.11516	Clostridium sp. CAG:343	Species	COG4856	Uncharacterized protein, YbbR domain(457)	Function unknown	COG4856	ybbr family	Function unknown									0	0	0	0	0	0	0	0	0	0	0	0	0	0	0	0	0	0	0	0	0	0	0	0	0	0	0	0	0	0	649538	0
10_GL0009905	1	2	14.2405			COG0330	Regulator of protease activity HflC, stomatin/prohibitin superfamily(1328)	Posttranslational modification, protein turnover, chaperones	COG0330	Band 7 protein	Posttranslational modification, protein turnover, chaperones			GO:0052547; GO:0019222; GO:0043170; GO:0065007; GO:0044238; GO:0050789; GO:0071704; GO:0050790; GO:0019538; GO:0051336; GO:0008152; GO:0065009; GO:0006508	regulation of peptidase activity; regulation of metabolic process; macromolecule metabolic process; biological regulation; primary metabolic process; regulation of biological process; organic substance metabolic process; regulation of catalytic activity; protein metabolic process; regulation of hydrolase activity; metabolic process; regulation of molecular function; proteolysis	GO:0031224; GO:0016020; GO:0016021; GO:0044425	intrinsic to membrane; membrane; integral to membrane; membrane part	GO:0003824; GO:0008233; GO:0016787	catalytic activity; peptidase activity; hydrolase activity	0	785529	0	564618	0	0	0	0	0	0	0	0	0	0	0	0	0	0	0	0	0	0	0	0	0	0	0	0	0	0	0	0
10_GL0009929	5	25	68.7372	Clostridium sp. CAG:451	Species	COG3875	Nickel-dependent lactate racemase(236)	Cell wall/membrane/envelope biogenesis	COG3875	Domain of unknown function (DUF2088)	Function unknown									0	1.3644e+06	0	0	4.58099e+06	1.28769e+06	0	0	0	4.41328e+06	1.39685e+07	0	2.04516e+06	0	0	0	0	3.141e+06	0	0	6.08062e+06	0	0	0	0	1.46465e+07	0	3.64021e+06	1.91127e+06	0	0	0
10_GL0009934	1	1	11.496	Clostridium sp. CAG:451	Species	COG0600	ABC-type nitrate/sulfonate/bicarbonate transport system, permease component(931)	Inorganic ion transport and metabolism	COG0600	Binding-protein-dependent transport systems inner membrane component	Inorganic ion transport and metabolism	00910	Nitrogen metabolism	GO:0044699; GO:0071705; GO:0006811; GO:0044765; GO:0009987; GO:0015698; GO:0055085; GO:0051234; GO:0051179; GO:0006810; GO:0044763; GO:0034220; GO:0015706; GO:0006820	single-organism process; nitrogen compound transport; ion transport; single-organism transport; cellular process; inorganic anion transport; transmembrane transport; establishment of localization; localization; transport; single-organism cellular process; ion transmembrane transport; nitrate transport; anion transport	GO:0005886; GO:0071944; GO:0031224; GO:0005623; GO:0044464; GO:0016020; GO:0016021; GO:0044425	plasma membrane; cell periphery; intrinsic to membrane; cell; cell part; membrane; integral to membrane; membrane part	GO:0005215; GO:0008509; GO:0015075; GO:0015103; GO:0015112; GO:0022857; GO:0022891; GO:0022892	transporter activity; anion transmembrane transporter activity; ion transmembrane transporter activity; inorganic anion transmembrane transporter activity; nitrate transmembrane transporter activity; transmembrane transporter activity; substrate-specific transmembrane transporter activity; substrate-specific transporter activity	0	0	0	0	0	891494	0	0	0	0	0	0	0	0	0	0	0	0	0	0	0	0	0	0	0	0	0	0	0	0	0	0
10_GL0009973	1	2	16.4656	Paraprevotella	Genus	COG0173	Aspartyl-tRNA synthetase(1077)	Translation, ribosomal structure and biogenesis	COG0173	aspartyl-trna synthetase	Translation, ribosomal structure and biogenesis	00970	Aminoacyl-tRNA biosynthesis	GO:0090304; GO:0006082; GO:0043039; GO:0006422; GO:0006418; GO:0034641; GO:0043170; GO:0009987; GO:0044260; GO:1901576; GO:0006412; GO:0009058; GO:0044238; GO:0044281; GO:0006807; GO:0044710; GO:1901564; GO:0044267; GO:0044249; GO:0016070; GO:0071704; GO:0006139; GO:0034645; GO:0019538; GO:0006725; GO:0019752; GO:1901360; GO:0043038; GO:0034660; GO:0043436; GO:0006520; GO:0010467; GO:0008152; GO:0006399; GO:0046483; GO:0009059; GO:0044237	nucleic acid metabolic process; organic acid metabolic process; tRNA aminoacylation; aspartyl-tRNA aminoacylation; tRNA aminoacylation for protein translation; cellular nitrogen compound metabolic process; macromolecule metabolic process; cellular process; cellular macromolecule metabolic process; organic substance biosynthetic process; translation; biosynthetic process; primary metabolic process; small molecule metabolic process; nitrogen compound metabolic process; single-organism metabolic process; organonitrogen compound metabolic process; cellular protein metabolic process; cellular biosynthetic process; RNA metabolic process; organic substance metabolic process; nucleobase-containing compound metabolic process; cellular macromolecule biosynthetic process; protein metabolic process; cellular aromatic compound metabolic process; carboxylic acid metabolic process; organic cyclic compound metabolic process; amino acid activation; ncRNA metabolic process; oxoacid metabolic process; cellular amino acid metabolic process; gene expression; metabolic process; tRNA metabolic process; heterocycle metabolic process; macromolecule biosynthetic process; cellular metabolic process	GO:0044424; GO:0005623; GO:0044464; GO:0005622; GO:0005737	intracellular part; cell; cell part; intracellular; cytoplasm	GO:0000166; GO:0001882; GO:0001883; GO:0003676; GO:0003824; GO:0004812; GO:0004815; GO:0005488; GO:0005524; GO:0016874; GO:0016875; GO:0016876; GO:0017076; GO:0030554; GO:0032549; GO:0032550; GO:0032553; GO:0032555; GO:0032559; GO:0035639; GO:0036094; GO:0043167; GO:0043168; GO:0097159; GO:1901265; GO:1901363	nucleotide binding; nucleoside binding; purine nucleoside binding; nucleic acid binding; catalytic activity; aminoacyl-tRNA ligase activity; aspartate-tRNA ligase activity; binding; ATP binding; ligase activity; ligase activity, forming carbon-oxygen bonds; ligase activity, forming aminoacyl-tRNA and related compounds; purine nucleotide binding; adenyl nucleotide binding; ribonucleoside binding; purine ribonucleoside binding; ribonucleotide binding; purine ribonucleotide binding; adenyl ribonucleotide binding; purine ribonucleoside triphosphate binding; small molecule binding; ion binding; anion binding; organic cyclic compound binding; nucleoside phosphate binding; heterocyclic compound binding	0	0	0	0	1.22312e+06	1.337e+06	0	0	0	0	0	0	0	0	0	0	0	0	0	0	0	0	0	0	0	0	0	0	0	0	0	0
10_GL0010015	1	2	10.5697			COG0047	Phosphoribosylformylglycinamidine (FGAM) synthase, glutamine amidotransferase domain(1215)	Nucleotide transport and metabolism	COG0046	phosphoribosylformylglycinamidine synthase	Nucleotide transport and metabolism	00230	Purine metabolism	GO:0009259; GO:0009117; GO:0046390; GO:0006082; GO:0006753; GO:1901605; GO:0019693; GO:0019438; GO:0044271; GO:0034641; GO:0019637; GO:0009987; GO:0055086; GO:1901576; GO:1901135; GO:0009058; GO:0009127; GO:0044238; GO:0044281; GO:0046040; GO:0006807; GO:0044710; GO:0006793; GO:0009152; GO:1901564; GO:0009260; GO:0009123; GO:0044249; GO:0009150; GO:0009126; GO:0034654; GO:0071704; GO:0009161; GO:0006139; GO:1901137; GO:0009064; GO:0009167; GO:0006725; GO:0019752; GO:1901293; GO:0072522; GO:1901360; GO:0006541; GO:0043436; GO:0006164; GO:1901566; GO:0006520; GO:0006163; GO:0006188; GO:0009165; GO:0009124; GO:0072521; GO:0008152; GO:0006796; GO:0046483; GO:0090407; GO:0009168; GO:0006189; GO:0044237; GO:0009156; GO:0018130; GO:1901362	ribonucleotide metabolic process; nucleotide metabolic process; ribose phosphate biosynthetic process; organic acid metabolic process; nucleoside phosphate metabolic process; alpha-amino acid metabolic process; ribose phosphate metabolic process; aromatic compound biosynthetic process; cellular nitrogen compound biosynthetic process; cellular nitrogen compound metabolic process; organophosphate metabolic process; cellular process; nucleobase-containing small molecule metabolic process; organic substance biosynthetic process; carbohydrate derivative metabolic process; biosynthetic process; purine nucleoside monophosphate biosynthetic process; primary metabolic process; small molecule metabolic process; IMP metabolic process; nitrogen compound metabolic process; single-organism metabolic process; phosphorus metabolic process; purine ribonucleotide biosynthetic process; organonitrogen compound metabolic process; ribonucleotide biosynthetic process; nucleoside monophosphate metabolic process; cellular biosynthetic process; purine ribonucleotide metabolic process; purine nucleoside monophosphate metabolic process; nucleobase-containing compound biosynthetic process; organic substance metabolic process; ribonucleoside monophosphate metabolic process; nucleobase-containing compound metabolic process; carbohydrate derivative biosynthetic process; glutamine family amino acid metabolic process; purine ribonucleoside monophosphate metabolic process; cellular aromatic compound metabolic process; carboxylic acid metabolic process; nucleoside phosphate biosynthetic process; purine-containing compound biosynthetic process; organic cyclic compound metabolic process; glutamine metabolic process; oxoacid metabolic process; purine nucleotide biosynthetic process; organonitrogen compound biosynthetic process; cellular amino acid metabolic process; purine nucleotide metabolic process; IMP biosynthetic process; nucleotide biosynthetic process; nucleoside monophosphate biosynthetic process; purine-containing compound metabolic process; metabolic process; phosphate-containing compound metabolic process; heterocycle metabolic process; organophosphate biosynthetic process; purine ribonucleoside monophosphate biosynthetic process; 'de novo' IMP biosynthetic process; cellular metabolic process; ribonucleoside monophosphate biosynthetic process; heterocycle biosynthetic process; organic cyclic compound biosynthetic process	GO:0044424; GO:0005623; GO:0044464; GO:0005622; GO:0005737	intracellular part; cell; cell part; intracellular; cytoplasm	GO:0000166; GO:0001882; GO:0001883; GO:0003824; GO:0004642; GO:0005488; GO:0005524; GO:0016874; GO:0016879; GO:0016884; GO:0017076; GO:0030554; GO:0032549; GO:0032550; GO:0032553; GO:0032555; GO:0032559; GO:0035639; GO:0036094; GO:0043167; GO:0043168; GO:0097159; GO:1901265; GO:1901363	nucleotide binding; nucleoside binding; purine nucleoside binding; catalytic activity; phosphoribosylformylglycinamidine synthase activity; binding; ATP binding; ligase activity; ligase activity, forming carbon-nitrogen bonds; carbon-nitrogen ligase activity, with glutamine as amido-N-donor; purine nucleotide binding; adenyl nucleotide binding; ribonucleoside binding; purine ribonucleoside binding; ribonucleotide binding; purine ribonucleotide binding; adenyl ribonucleotide binding; purine ribonucleoside triphosphate binding; small molecule binding; ion binding; anion binding; organic cyclic compound binding; nucleoside phosphate binding; heterocyclic compound binding	0	0	0	0	0	0	0	0	2.72442e+06	1.54329e+06	0	0	0	0	0	0	0	0	0	0	0	0	0	0	0	0	0	0	0	0	0	0
10_GL0010074	1	2	15.4254			COG1749	Flagellar hook protein FlgE(577)	Cell motility	COG4786	flagellar basal-body rod protein	Cell motility	02040	Flagellar assembly	GO:0044699; GO:0001539; GO:0006928; GO:0048870; GO:0009987; GO:0040011; GO:0051179; GO:0044763; GO:0051674; GO:0008152	single-organism process; ciliary or bacterial-type flagellar motility; cellular component movement; cell motility; cellular process; locomotion; localization; single-organism cellular process; localization of cell; metabolic process	GO:0044422; GO:0009426; GO:0044461; GO:0044424; GO:0044463; GO:0043228; GO:0043226; GO:0005623; GO:0044464; GO:0043229; GO:0009425; GO:0043232; GO:0009288; GO:0005622; GO:0030694; GO:0042995	organelle part; bacterial-type flagellum basal body, distal rod; bacterial-type flagellum part; intracellular part; cell projection part; non-membrane-bounded organelle; organelle; cell; cell part; intracellular organelle; bacterial-type flagellum basal body; intracellular non-membrane-bounded organelle; bacterial-type flagellum; intracellular; bacterial-type flagellum basal body, rod; cell projection	GO:0003774; GO:0003824; GO:0005198; GO:0016462; GO:0016787; GO:0016817; GO:0016818; GO:0017111	motor activity; catalytic activity; structural molecule activity; pyrophosphatase activity; hydrolase activity; hydrolase activity, acting on acid anhydrides; hydrolase activity, acting on acid anhydrides, in phosphorus-containing anhydrides; nucleoside-triphosphatase activity	0	922701	0	1.13472e+06	0	0	0	0	0	0	0	0	0	0	0	0	0	0	0	0	0	0	0	0	0	0	0	0	0	0	0	0
10_GL0010119	1	1	11.9167	Paraprevotella	Genus	COG0488	ATPase components of ABC transporters with duplicated ATPase domains(3030)	General function prediction only	COG0488	(ABC) transporter	Function unknown			GO:0009259; GO:0009116; GO:0009117; GO:0009205; GO:0009261; GO:0019439; GO:1901658; GO:0006152; GO:0006753; GO:0019693; GO:0009119; GO:0034655; GO:0046130; GO:0009166; GO:0034641; GO:0009154; GO:0019637; GO:1901657; GO:0042454; GO:0006200; GO:0009987; GO:0055086; GO:1901135; GO:0044238; GO:0044281; GO:0046128; GO:0006807; GO:0044710; GO:1901565; GO:0006793; GO:1901564; GO:1901136; GO:0009123; GO:0009150; GO:0009203; GO:0009126; GO:0042278; GO:1901292; GO:0009128; GO:0071704; GO:0009161; GO:0006139; GO:0072523; GO:0044248; GO:1901361; GO:0009207; GO:0009167; GO:0009169; GO:0009143; GO:0006725; GO:0009144; GO:0009056; GO:1901360; GO:0046700; GO:0009199; GO:0006163; GO:0072521; GO:0008152; GO:0009158; GO:0006796; GO:0046483; GO:1901575; GO:0046434; GO:0046034; GO:0006195; GO:0044237; GO:0009164; GO:0009125; GO:0009141; GO:0009146; GO:0044270	ribonucleotide metabolic process; nucleoside metabolic process; nucleotide metabolic process; purine ribonucleoside triphosphate metabolic process; ribonucleotide catabolic process; aromatic compound catabolic process; glycosyl compound catabolic process; purine nucleoside catabolic process; nucleoside phosphate metabolic process; ribose phosphate metabolic process; ribonucleoside metabolic process; nucleobase-containing compound catabolic process; purine ribonucleoside catabolic process; nucleotide catabolic process; cellular nitrogen compound metabolic process; purine ribonucleotide catabolic process; organophosphate metabolic process; glycosyl compound metabolic process; ribonucleoside catabolic process; ATP catabolic process; cellular process; nucleobase-containing small molecule metabolic process; carbohydrate derivative metabolic process; primary metabolic process; small molecule metabolic process; purine ribonucleoside metabolic process; nitrogen compound metabolic process; single-organism metabolic process; organonitrogen compound catabolic process; phosphorus metabolic process; organonitrogen compound metabolic process; carbohydrate derivative catabolic process; nucleoside monophosphate metabolic process; purine ribonucleotide metabolic process; ribonucleoside triphosphate catabolic process; purine nucleoside monophosphate metabolic process; purine nucleoside metabolic process; nucleoside phosphate catabolic process; purine nucleoside monophosphate catabolic process; organic substance metabolic process; ribonucleoside monophosphate metabolic process; nucleobase-containing compound metabolic process; purine-containing compound catabolic process; cellular catabolic process; organic cyclic compound catabolic process; purine ribonucleoside triphosphate catabolic process; purine ribonucleoside monophosphate metabolic process; purine ribonucleoside monophosphate catabolic process; nucleoside triphosphate catabolic process; cellular aromatic compound metabolic process; purine nucleoside triphosphate metabolic process; catabolic process; organic cyclic compound metabolic process; heterocycle catabolic process; ribonucleoside triphosphate metabolic process; purine nucleotide metabolic process; purine-containing compound metabolic process; metabolic process; ribonucleoside monophosphate catabolic process; phosphate-containing compound metabolic process; heterocycle metabolic process; organic substance catabolic process; organophosphate catabolic process; ATP metabolic process; purine nucleotide catabolic process; cellular metabolic process; nucleoside catabolic process; nucleoside monophosphate catabolic process; nucleoside triphosphate metabolic process; purine nucleoside triphosphate catabolic process; cellular nitrogen compound catabolic process			GO:0000166; GO:0001882; GO:0001883; GO:0003824; GO:0005488; GO:0005524; GO:0016462; GO:0016787; GO:0016817; GO:0016818; GO:0016887; GO:0017076; GO:0017111; GO:0030554; GO:0032549; GO:0032550; GO:0032553; GO:0032555; GO:0032559; GO:0035639; GO:0036094; GO:0043167; GO:0043168; GO:0097159; GO:1901265; GO:1901363	nucleotide binding; nucleoside binding; purine nucleoside binding; catalytic activity; binding; ATP binding; pyrophosphatase activity; hydrolase activity; hydrolase activity, acting on acid anhydrides; hydrolase activity, acting on acid anhydrides, in phosphorus-containing anhydrides; ATPase activity; purine nucleotide binding; nucleoside-triphosphatase activity; adenyl nucleotide binding; ribonucleoside binding; purine ribonucleoside binding; ribonucleotide binding; purine ribonucleotide binding; adenyl ribonucleotide binding; purine ribonucleoside triphosphate binding; small molecule binding; ion binding; anion binding; organic cyclic compound binding; nucleoside phosphate binding; heterocyclic compound binding	0	0	0	0	0	0	0	0	0	0	0	0	0	0	0	0	0	0	0	0	0	0	0	0	0	0	0	0	0	0	0	0
10_GL0010122	4	6	39.246	Paraprevotella	Genus	COG1080	Phosphoenolpyruvate-protein kinase (PTS system EI component in bacteria)(1724)	Carbohydrate transport and metabolism	COG0574	phosphotransferase activity, paired acceptors	Carbohydrate transport and metabolism	00620	Pyruvate metabolism	GO:0006082; GO:0046364; GO:0009987; GO:0019318; GO:1901576; GO:0009058; GO:0044238; GO:0044281; GO:0044710; GO:0006094; GO:0006793; GO:0044723; GO:0071704; GO:0005975; GO:0032787; GO:0019752; GO:0016051; GO:0005996; GO:0006006; GO:0043436; GO:0006090; GO:0008152; GO:0016310; GO:0006796; GO:0044237; GO:0019319	organic acid metabolic process; monosaccharide biosynthetic process; cellular process; hexose metabolic process; organic substance biosynthetic process; biosynthetic process; primary metabolic process; small molecule metabolic process; single-organism metabolic process; gluconeogenesis; phosphorus metabolic process; single-organism carbohydrate metabolic process; organic substance metabolic process; carbohydrate metabolic process; monocarboxylic acid metabolic process; carboxylic acid metabolic process; carbohydrate biosynthetic process; monosaccharide metabolic process; glucose metabolic process; oxoacid metabolic process; pyruvate metabolic process; metabolic process; phosphorylation; phosphate-containing compound metabolic process; cellular metabolic process; hexose biosynthetic process			GO:0000166; GO:0001882; GO:0001883; GO:0003824; GO:0005488; GO:0005524; GO:0008986; GO:0016301; GO:0016740; GO:0016772; GO:0016781; GO:0017076; GO:0030554; GO:0032549; GO:0032550; GO:0032553; GO:0032555; GO:0032559; GO:0035639; GO:0036094; GO:0043167; GO:0043168; GO:0043169; GO:0046872; GO:0050242; GO:0097159; GO:1901265; GO:1901363	nucleotide binding; nucleoside binding; purine nucleoside binding; catalytic activity; binding; ATP binding; pyruvate, water dikinase activity; kinase activity; transferase activity; transferase activity, transferring phosphorus-containing groups; phosphotransferase activity, paired acceptors; purine nucleotide binding; adenyl nucleotide binding; ribonucleoside binding; purine ribonucleoside binding; ribonucleotide binding; purine ribonucleotide binding; adenyl ribonucleotide binding; purine ribonucleoside triphosphate binding; small molecule binding; ion binding; anion binding; cation binding; metal ion binding; pyruvate, phosphate dikinase activity; organic cyclic compound binding; nucleoside phosphate binding; heterocyclic compound binding	0	7.98875e+06	1.17779e+06	3.09068e+06	0	0	751625	0	0	0	0	0	0	0	0	0	0	0	0	0	0	0	0	0	0	0	0	0	0	0	0	0
10_GL0010130	101	757	845.269	Bacteroides salyersiae	Species	COG1256	Flagellar hook-associated protein FlgK(830)	Cell motility	12D1P	NA	Function unknown									6.78678e+07	6.26685e+07	3.08282e+07	7.97808e+07	1.33877e+07	5.08474e+07	2.7763e+07	1.15564e+07	4.91248e+07	396032409	0	1.94633e+08	9.41963e+07	6.98378e+07	310282307	1.29498e+07	7.23079e+06	1.17699e+07	0	2.27811e+08	2.30697e+07	1.81167e+07	729323166	2.28147e+07	7.6617e+06	2.94304e+06	9.81361e+06	1.00966e+08	7.31381e+07	3.46654e+07	741089328	1.06284e+08
10_GL0010365	25	69	310.354	Bacteroides salyersiae	Species				0XPXH	Ragb susd domain-containing protein	Function unknown									4.8292e+06	0	0	0	0	0	0	0	543898	0	0	1.03449e+07	278655302	0	0	0	0	0	0	0	8.89535e+07	0	0	0	0	0	0	0	3.58014e+07	0	0	0
10_GL0010409	15	109	114.833																	5.21538e+07	1.00429e+08	9.65303e+06	1.37505e+08	1.17512e+08	9.26238e+07	2.80026e+07	1.70394e+08	0	1.92116e+07	0	0	7.69677e+07	6.76019e+07	0	5.68079e+07	0	1.45485e+06	2.88433e+06	0	6.61757e+06	0	0	1.93595e+07	0	1.37987e+06	1.43526e+07	0	0	0	0	2.56926e+07
10_GL0011323	20	178	174.356	Bacteroides salyersiae	Species	COG4771	Outer membrane receptor for ferrienterochelin and colicins(2723)	Inorganic ion transport and metabolism	10HET	TonB dependent receptor	Inorganic ion transport and metabolism			GO:0051234; GO:0051179; GO:0006810	establishment of localization; localization; transport	GO:0005886; GO:0071944; GO:0019867; GO:0005623; GO:0044464; GO:0030313; GO:0016020; GO:0030312; GO:0044462; GO:0009279; GO:0031975	plasma membrane; cell periphery; outer membrane; cell; cell part; cell envelope; membrane; external encapsulating structure; external encapsulating structure part; cell outer membrane; envelope	GO:0004872; GO:0005215	receptor activity; transporter activity	0	0	0	6.69183e+06	0	0	0	1.55435e+06	0	2.07985e+07	5.56124e+07	2.05119e+07	5.13108e+06	0	4.05192e+07	2.73969e+06	2.79695e+06	2.20503e+07	3.08079e+07	0	0	1.12871e+07	1.11206e+08	1.32997e+06	4.96614e+07	8.08244e+07	3.95475e+07	5.41771e+06	7.86861e+06	4.92867e+07	153348356	6.40009e+07
10_GL0011455	4	5	72.7591	Bacteroides uniformis	Species				0XSAF	NA	Function unknown									0	0	0	0	0	0	0	0	0	0	0	0	0	0	0	4.95558e+06	0	0	0	0	0	0	8.04312e+06	0	0	0	0	0	0	0	0	0
10_GL0011461	2	2	24.2462	Clostridium sp. CAG:343	Species				125RC	Domain of Unknown Function (DUF1540)	Function unknown									0	0	0	0	0	0	0	0	0	0	0	0	0	0	2.28344e+06	0	0	0	0	0	0	0	0	0	0	0	0	0	0	0	0	0
10_GL0011582	1	2	12.3275	Myxococcales	Order	COG0260	Leucyl aminopeptidase(89)	Amino acid transport and metabolism	COG0260	Presumably involved in the processing and regular turnover of intracellular proteins. Catalyzes the removal of unsubstituted N-terminal amino acids from various peptides (By similarity)	Amino acid transport and metabolism	00480	Glutathione metabolism	GO:0043170; GO:0044238; GO:0071704; GO:0019538; GO:0008152; GO:0006508	macromolecule metabolic process; primary metabolic process; organic substance metabolic process; protein metabolic process; metabolic process; proteolysis	GO:0044424; GO:0005623; GO:0044464; GO:0005622; GO:0005737	intracellular part; cell; cell part; intracellular; cytoplasm	GO:0003824; GO:0004177; GO:0005488; GO:0008233; GO:0008235; GO:0008237; GO:0008238; GO:0016787; GO:0030145; GO:0043167; GO:0043169; GO:0046872; GO:0046914; GO:0070011	catalytic activity; aminopeptidase activity; binding; peptidase activity; metalloexopeptidase activity; metallopeptidase activity; exopeptidase activity; hydrolase activity; manganese ion binding; ion binding; cation binding; metal ion binding; transition metal ion binding; peptidase activity, acting on L-amino acid peptides	0	0	0	0	0	0	0	0	0	0	0	0	0	0	0	0	0	0	0	0	0	0	0	1.02684e+07	0	0	0	0	0	0	0	5.36659e+06
10_GL0011649	5	6	66.1523	Selenomonadaceae	Family	COG5492	Uncharacterized conserved protein YjdB, contains Ig-like domain(6649)	General function prediction only	0XQ7Y	surface antigen	Function unknown									0	1.24895e+07	0	0	0	0	0	0	0	0	0	0	0	0	0	0	0	0	0	0	0	0	0	0	0	0	0	0	0	0	0	0
10_GL0011664	3	37	24.6626	Paraprevotella	Genus	COG2848	Uncharacterized conserved protein, UPF0210 family(528)	Cell cycle control, cell division, chromosome partitioning	COG2848	UPF0210 protein	Function unknown			GO:0044710; GO:0008152; GO:0055114	single-organism metabolic process; metabolic process; oxidation-reduction process			GO:0003824; GO:0016491	catalytic activity; oxidoreductase activity	0	0	0	220648	0	0	0	0	0	0	672411	923531	0	0	0	0	0	258028	175319	0	0	0	601033	0	0	1.03436e+06	0	515180	3.74325e+06	356016	0	0
10_GL0011687	6	61	67.1815	Eubacteriaceae	Family	COG0200	Ribosomal protein L15(600)	Translation, ribosomal structure and biogenesis	COG0200	Binds to the 23S rRNA (By similarity)	Translation, ribosomal structure and biogenesis	03010	Ribosome	GO:0043170; GO:0009987; GO:0044260; GO:1901576; GO:0006412; GO:0009058; GO:0044238; GO:0044267; GO:0044249; GO:0071704; GO:0034645; GO:0019538; GO:0010467; GO:0008152; GO:0009059; GO:0044237	macromolecule metabolic process; cellular process; cellular macromolecule metabolic process; organic substance biosynthetic process; translation; biosynthetic process; primary metabolic process; cellular protein metabolic process; cellular biosynthetic process; organic substance metabolic process; cellular macromolecule biosynthetic process; protein metabolic process; gene expression; metabolic process; macromolecule biosynthetic process; cellular metabolic process	GO:0005840; GO:0044422; GO:0032991; GO:0044444; GO:0044424; GO:0043228; GO:0043226; GO:0005623; GO:0044464; GO:0044446; GO:0043229; GO:0044391; GO:0030529; GO:0043232; GO:0015934; GO:0005622; GO:0005737	ribosome; organelle part; macromolecular complex; cytoplasmic part; intracellular part; non-membrane-bounded organelle; organelle; cell; cell part; intracellular organelle part; intracellular organelle; ribosomal subunit; ribonucleoprotein complex; intracellular non-membrane-bounded organelle; large ribosomal subunit; intracellular; cytoplasm	GO:0003676; GO:0003723; GO:0003735; GO:0005198; GO:0005488; GO:0019843; GO:0097159; GO:1901363	nucleic acid binding; RNA binding; structural constituent of ribosome; structural molecule activity; binding; rRNA binding; organic cyclic compound binding; heterocyclic compound binding	4.61358e+06	0	0	0	0	4.49882e+06	2.01038e+06	0	9.34468e+06	2.12085e+07	0	1.24629e+07	2.13544e+07	1.09499e+07	0	0	1.12463e+07	2.37435e+07	5.98346e+06	1.11859e+07	3.01501e+07	1.93324e+07	4.23698e+06	3.21458e+06	1.41981e+07	1.31803e+07	2.91856e+06	3.33114e+07	1.05517e+07	3.01436e+07	1.32215e+07	5.35088e+06
10_GL0011689	2	12	25.5834	Eubacteriaceae	Family	COG0201	Preprotein translocase subunit SecY(892)	Intracellular trafficking, secretion, and vesicular transport	COG0201	The central subunit of the protein translocation channel SecYEG. Consists of two halves formed by TMs 1-5 and 6-10. These two domains form a lateral gate at the front which open onto the bilayer between TMs 2 and 7, and are clamped together by SecE at the back. The channel is closed by both a pore ring composed of hydrophobic SecY resides and a short helix (helix 2A) on the extracellular side of the membrane which forms a plug. The plug probably moves laterally to allow the channel to open. The ring and the pore may move independently (By similarity)	Intracellular trafficking, secretion, and vesicular transport	03060	Protein export	GO:0043952; GO:0065002; GO:0070727; GO:0045184; GO:0044699; GO:0051641; GO:0044765; GO:0009987; GO:0071806; GO:0015031; GO:0055085; GO:0033036; GO:0008104; GO:0051234; GO:0006886; GO:0051179; GO:0071702; GO:0006810; GO:0046907; GO:0044763; GO:0051649; GO:0034613; GO:0006605	protein transport by the Sec complex; intracellular protein transmembrane transport; cellular macromolecule localization; establishment of protein localization; single-organism process; cellular localization; single-organism transport; cellular process; protein transmembrane transport; protein transport; transmembrane transport; macromolecule localization; protein localization; establishment of localization; intracellular protein transport; localization; organic substance transport; transport; intracellular transport; single-organism cellular process; establishment of localization in cell; cellular protein localization; protein targeting	GO:0005886; GO:0071944; GO:0031224; GO:0005623; GO:0044464; GO:0016020; GO:0016021; GO:0044425	plasma membrane; cell periphery; intrinsic to membrane; cell; cell part; membrane; integral to membrane; membrane part			0	0	0	0	0	0	0	0	0	4.85112e+06	1.27893e+06	0	0	0	0	0	0	0	0	0	0	1.07428e+06	0	0	2.97705e+06	1.95184e+06	0	3.7761e+06	1.67969e+06	2.86721e+06	0	0
10_GL0011690	5	14	46.8771	Eubacteriaceae	Family	COG0563	Adenylate kinase or related kinase(1035)	Nucleotide transport and metabolism	COG0563	Catalyzes the reversible transfer of the terminal phosphate group between ATP and AMP. Plays an important role in cellular energy homeostasis and in adenine nucleotide metabolism (By similarity)	Nucleotide transport and metabolism	00230	Purine metabolism	GO:0009259; GO:0046033; GO:0009116; GO:0009117; GO:0046390; GO:0006753; GO:0019693; GO:0009119; GO:0019438; GO:0044271; GO:0034641; GO:0019637; GO:1901657; GO:0006167; GO:0009987; GO:0055086; GO:1901576; GO:0046129; GO:1901135; GO:0009058; GO:0009127; GO:0044238; GO:0044281; GO:0046128; GO:0006807; GO:0044710; GO:0006793; GO:0009152; GO:1901564; GO:0009260; GO:0009123; GO:0044249; GO:0046939; GO:0009150; GO:0009126; GO:0042278; GO:0043094; GO:0034654; GO:0043101; GO:0071704; GO:0009161; GO:0006139; GO:1901659; GO:1901137; GO:0009167; GO:0009163; GO:0006725; GO:0042451; GO:1901293; GO:0072522; GO:1901360; GO:0006164; GO:1901566; GO:0043173; GO:0006163; GO:0009165; GO:0009124; GO:0072521; GO:0008152; GO:0016310; GO:0006796; GO:0046483; GO:0032261; GO:0090407; GO:0009168; GO:0044209; GO:0044237; GO:0009156; GO:0018130; GO:1901362; GO:0042455	ribonucleotide metabolic process; AMP metabolic process; nucleoside metabolic process; nucleotide metabolic process; ribose phosphate biosynthetic process; nucleoside phosphate metabolic process; ribose phosphate metabolic process; ribonucleoside metabolic process; aromatic compound biosynthetic process; cellular nitrogen compound biosynthetic process; cellular nitrogen compound metabolic process; organophosphate metabolic process; glycosyl compound metabolic process; AMP biosynthetic process; cellular process; nucleobase-containing small molecule metabolic process; organic substance biosynthetic process; purine ribonucleoside biosynthetic process; carbohydrate derivative metabolic process; biosynthetic process; purine nucleoside monophosphate biosynthetic process; primary metabolic process; small molecule metabolic process; purine ribonucleoside metabolic process; nitrogen compound metabolic process; single-organism metabolic process; phosphorus metabolic process; purine ribonucleotide biosynthetic process; organonitrogen compound metabolic process; ribonucleotide biosynthetic process; nucleoside monophosphate metabolic process; cellular biosynthetic process; nucleotide phosphorylation; purine ribonucleotide metabolic process; purine nucleoside monophosphate metabolic process; purine nucleoside metabolic process; cellular metabolic compound salvage; nucleobase-containing compound biosynthetic process; purine-containing compound salvage; organic substance metabolic process; ribonucleoside monophosphate metabolic process; nucleobase-containing compound metabolic process; glycosyl compound biosynthetic process; carbohydrate derivative biosynthetic process; purine ribonucleoside monophosphate metabolic process; nucleoside biosynthetic process; cellular aromatic compound metabolic process; purine nucleoside biosynthetic process; nucleoside phosphate biosynthetic process; purine-containing compound biosynthetic process; organic cyclic compound metabolic process; purine nucleotide biosynthetic process; organonitrogen compound biosynthetic process; nucleotide salvage; purine nucleotide metabolic process; nucleotide biosynthetic process; nucleoside monophosphate biosynthetic process; purine-containing compound metabolic process; metabolic process; phosphorylation; phosphate-containing compound metabolic process; heterocycle metabolic process; purine nucleotide salvage; organophosphate biosynthetic process; purine ribonucleoside monophosphate biosynthetic process; AMP salvage; cellular metabolic process; ribonucleoside monophosphate biosynthetic process; heterocycle biosynthetic process; organic cyclic compound biosynthetic process; ribonucleoside biosynthetic process	GO:0044424; GO:0043226; GO:0005623; GO:0044464; GO:0043229; GO:0005622; GO:0005737	intracellular part; organelle; cell; cell part; intracellular organelle; intracellular; cytoplasm	GO:0000166; GO:0001882; GO:0001883; GO:0003824; GO:0004017; GO:0005488; GO:0005524; GO:0008270; GO:0016301; GO:0016740; GO:0016772; GO:0016776; GO:0017076; GO:0019201; GO:0019205; GO:0030554; GO:0032549; GO:0032550; GO:0032553; GO:0032555; GO:0032559; GO:0035639; GO:0036094; GO:0043167; GO:0043168; GO:0043169; GO:0046872; GO:0046914; GO:0097159; GO:1901265; GO:1901363	nucleotide binding; nucleoside binding; purine nucleoside binding; catalytic activity; adenylate kinase activity; binding; ATP binding; zinc ion binding; kinase activity; transferase activity; transferase activity, transferring phosphorus-containing groups; phosphotransferase activity, phosphate group as acceptor; purine nucleotide binding; nucleotide kinase activity; nucleobase-containing compound kinase activity; adenyl nucleotide binding; ribonucleoside binding; purine ribonucleoside binding; ribonucleotide binding; purine ribonucleotide binding; adenyl ribonucleotide binding; purine ribonucleoside triphosphate binding; small molecule binding; ion binding; anion binding; cation binding; metal ion binding; transition metal ion binding; organic cyclic compound binding; nucleoside phosphate binding; heterocyclic compound binding	760396	0	0	0	0	0	0	0	0	2.66877e+06	0	0	0	0	0	0	0	0	783688	0	1.39783e+06	2.5169e+06	0	0	1.4243e+06	0	0	1.49117e+06	0	666091	0	0
10_GL0011820	1	1	12.7124	Bacteroides salyersiae	Species	COG2986	Histidine ammonia-lyase(213)	Amino acid transport and metabolism	COG2986	histidine ammonia-lyase	Amino acid transport and metabolism	00340	Histidine metabolism	GO:0043603; GO:0072330; GO:0006082; GO:0006559; GO:0019439; GO:0019557; GO:0006547; GO:0044282; GO:1901605; GO:0009698; GO:0019438; GO:0006548; GO:0052803; GO:0034641; GO:0015942; GO:0052805; GO:0042537; GO:0009987; GO:0044283; GO:1901576; GO:0009058; GO:0006558; GO:0009063; GO:0044238; GO:0044281; GO:0043606; GO:1902222; GO:0006807; GO:0044710; GO:1901565; GO:0046395; GO:0016053; GO:1901564; GO:0044249; GO:0009074; GO:0009072; GO:0071704; GO:0044248; GO:0044712; GO:0009064; GO:0044711; GO:0006536; GO:1901361; GO:0006725; GO:0046394; GO:0032787; GO:0019752; GO:0009056; GO:1901606; GO:1901360; GO:0009803; GO:0046700; GO:0009699; GO:0044550; GO:0043436; GO:0006520; GO:0008152; GO:0019556; GO:0046483; GO:1902221; GO:1901575; GO:0009800; GO:0016054; GO:0044237; GO:0043648; GO:0019748; GO:1901362; GO:0044270	cellular amide metabolic process; monocarboxylic acid biosynthetic process; organic acid metabolic process; L-phenylalanine catabolic process; aromatic compound catabolic process; histidine catabolic process to glutamate and formate; histidine metabolic process; small molecule catabolic process; alpha-amino acid metabolic process; phenylpropanoid metabolic process; aromatic compound biosynthetic process; histidine catabolic process; imidazole-containing compound metabolic process; cellular nitrogen compound metabolic process; formate metabolic process; imidazole-containing compound catabolic process; benzene-containing compound metabolic process; cellular process; small molecule biosynthetic process; organic substance biosynthetic process; biosynthetic process; L-phenylalanine metabolic process; cellular amino acid catabolic process; primary metabolic process; small molecule metabolic process; formamide metabolic process; erythrose 4-phosphate/phosphoenolpyruvate family amino acid catabolic process; nitrogen compound metabolic process; single-organism metabolic process; organonitrogen compound catabolic process; carboxylic acid catabolic process; organic acid biosynthetic process; organonitrogen compound metabolic process; cellular biosynthetic process; aromatic amino acid family catabolic process; aromatic amino acid family metabolic process; organic substance metabolic process; cellular catabolic process; single-organism catabolic process; glutamine family amino acid metabolic process; single-organism biosynthetic process; glutamate metabolic process; organic cyclic compound catabolic process; cellular aromatic compound metabolic process; carboxylic acid biosynthetic process; monocarboxylic acid metabolic process; carboxylic acid metabolic process; catabolic process; alpha-amino acid catabolic process; organic cyclic compound metabolic process; cinnamic acid metabolic process; heterocycle catabolic process; phenylpropanoid biosynthetic process; secondary metabolite biosynthetic process; oxoacid metabolic process; cellular amino acid metabolic process; metabolic process; histidine catabolic process to glutamate and formamide; heterocycle metabolic process; erythrose 4-phosphate/phosphoenolpyruvate family amino acid metabolic process; organic substance catabolic process; cinnamic acid biosynthetic process; organic acid catabolic process; cellular metabolic process; dicarboxylic acid metabolic process; secondary metabolic process; organic cyclic compound biosynthetic process; cellular nitrogen compound catabolic process	GO:0044424; GO:0005623; GO:0044464; GO:0005622; GO:0005737	intracellular part; cell; cell part; intracellular; cytoplasm	GO:0003824; GO:0004397; GO:0016829; GO:0016840; GO:0016841; GO:0045548	catalytic activity; histidine ammonia-lyase activity; lyase activity; carbon-nitrogen lyase activity; ammonia-lyase activity; phenylalanine ammonia-lyase activity	0	0	0	0	0	0	0	0	0	0	0	0	0	0	0	0	0	0	0	0	0	0	1.80229e+06	0	0	0	0	0	0	0	0	0
10_GL0011864	2	2	18.7446	Paraprevotella	Genus	COG0011	Uncharacterized conserved protein YqgV, UPF0045/DUF77 family(35)	Function unknown	COG0011	Domain of unknown function DUF77	Function unknown									0	0	0	0	0	0	0	0	0	0	0	0	0	0	0	0	0	0	0	0	0	0	0	0	0	0	0	0	0	0	3.10382e+06	0
10_GL0012095	2	16	26.6442	Clostridium sp. CAG:230	Species				0XNSZ	NA	Function unknown									0	0	0	0	0	0	0	0	0	2.22768e+06	0	5.41429e+06	0	0	0	0	0	0	0	0	5.82096e+06	0	0	0	0	1.79377e+06	0	1.79824e+06	6.3064e+06	0	1.17492e+06	0
10_GL0012107	1	1	14.2335	Bacteroides salyersiae	Species	COG2608	Copper chaperone CopZ(1841)	Inorganic ion transport and metabolism	COG2217	p-type ATPase	Inorganic ion transport and metabolism			GO:0009259; GO:0009116; GO:0009117; GO:0009205; GO:0009261; GO:0044699; GO:0019439; GO:1901658; GO:0006152; GO:0006753; GO:0072511; GO:0019693; GO:0035434; GO:0009119; GO:0034655; GO:0046130; GO:0009166; GO:0006811; GO:0034641; GO:0044765; GO:0009154; GO:0019637; GO:1901657; GO:0042454; GO:0006200; GO:0009987; GO:0055086; GO:1901135; GO:0044238; GO:0044281; GO:0046128; GO:0006807; GO:0044710; GO:1901565; GO:0006793; GO:1901564; GO:1901136; GO:0055085; GO:0009123; GO:0009150; GO:0009203; GO:0009126; GO:0070574; GO:0042278; GO:0030001; GO:1901292; GO:0009128; GO:0071704; GO:0009161; GO:0006139; GO:0072523; GO:0006825; GO:0044248; GO:0051234; GO:1901361; GO:0009207; GO:0009167; GO:0051179; GO:0009169; GO:0009143; GO:0006725; GO:0009144; GO:0015691; GO:0009056; GO:1901360; GO:0046700; GO:0006810; GO:0070838; GO:0009199; GO:0006163; GO:0000041; GO:0044763; GO:0072521; GO:0008152; GO:0009158; GO:0006796; GO:0006812; GO:0046483; GO:1901575; GO:0034220; GO:0046434; GO:0046034; GO:0060003; GO:0006195; GO:0044237; GO:0009164; GO:0009125; GO:0009141; GO:0009146; GO:0044270	ribonucleotide metabolic process; nucleoside metabolic process; nucleotide metabolic process; purine ribonucleoside triphosphate metabolic process; ribonucleotide catabolic process; single-organism process; aromatic compound catabolic process; glycosyl compound catabolic process; purine nucleoside catabolic process; nucleoside phosphate metabolic process; divalent inorganic cation transport; ribose phosphate metabolic process; copper ion transmembrane transport; ribonucleoside metabolic process; nucleobase-containing compound catabolic process; purine ribonucleoside catabolic process; nucleotide catabolic process; ion transport; cellular nitrogen compound metabolic process; single-organism transport; purine ribonucleotide catabolic process; organophosphate metabolic process; glycosyl compound metabolic process; ribonucleoside catabolic process; ATP catabolic process; cellular process; nucleobase-containing small molecule metabolic process; carbohydrate derivative metabolic process; primary metabolic process; small molecule metabolic process; purine ribonucleoside metabolic process; nitrogen compound metabolic process; single-organism metabolic process; organonitrogen compound catabolic process; phosphorus metabolic process; organonitrogen compound metabolic process; carbohydrate derivative catabolic process; transmembrane transport; nucleoside monophosphate metabolic process; purine ribonucleotide metabolic process; ribonucleoside triphosphate catabolic process; purine nucleoside monophosphate metabolic process; cadmium ion transmembrane transport; purine nucleoside metabolic process; metal ion transport; nucleoside phosphate catabolic process; purine nucleoside monophosphate catabolic process; organic substance metabolic process; ribonucleoside monophosphate metabolic process; nucleobase-containing compound metabolic process; purine-containing compound catabolic process; copper ion transport; cellular catabolic process; establishment of localization; organic cyclic compound catabolic process; purine ribonucleoside triphosphate catabolic process; purine ribonucleoside monophosphate metabolic process; localization; purine ribonucleoside monophosphate catabolic process; nucleoside triphosphate catabolic process; cellular aromatic compound metabolic process; purine nucleoside triphosphate metabolic process; cadmium ion transport; catabolic process; organic cyclic compound metabolic process; heterocycle catabolic process; transport; divalent metal ion transport; ribonucleoside triphosphate metabolic process; purine nucleotide metabolic process; transition metal ion transport; single-organism cellular process; purine-containing compound metabolic process; metabolic process; ribonucleoside monophosphate catabolic process; phosphate-containing compound metabolic process; cation transport; heterocycle metabolic process; organic substance catabolic process; ion transmembrane transport; organophosphate catabolic process; ATP metabolic process; copper ion export; purine nucleotide catabolic process; cellular metabolic process; nucleoside catabolic process; nucleoside monophosphate catabolic process; nucleoside triphosphate metabolic process; purine nucleoside triphosphate catabolic process; cellular nitrogen compound catabolic process	GO:0031224; GO:0016020; GO:0016021; GO:0044425	intrinsic to membrane; membrane; integral to membrane; membrane part	GO:0000166; GO:0001882; GO:0001883; GO:0003824; GO:0004008; GO:0005215; GO:0005375; GO:0005488; GO:0005507; GO:0005524; GO:0008324; GO:0008551; GO:0015075; GO:0015086; GO:0015399; GO:0015405; GO:0015662; GO:0016462; GO:0016787; GO:0016817; GO:0016818; GO:0016820; GO:0016887; GO:0017076; GO:0017111; GO:0019829; GO:0022804; GO:0022857; GO:0022890; GO:0022891; GO:0022892; GO:0030554; GO:0032549; GO:0032550; GO:0032553; GO:0032555; GO:0032559; GO:0035639; GO:0036094; GO:0042623; GO:0042625; GO:0042626; GO:0043167; GO:0043168; GO:0043169; GO:0043492; GO:0043682; GO:0046872; GO:0046873; GO:0046914; GO:0046915; GO:0072509; GO:0097159; GO:1901265; GO:1901363	nucleotide binding; nucleoside binding; purine nucleoside binding; catalytic activity; copper-exporting ATPase activity; transporter activity; copper ion transmembrane transporter activity; binding; copper ion binding; ATP binding; cation transmembrane transporter activity; cadmium-exporting ATPase activity; ion transmembrane transporter activity; cadmium ion transmembrane transporter activity; primary active transmembrane transporter activity; P-P-bond-hydrolysis-driven transmembrane transporter activity; ATPase activity, coupled to transmembrane movement of ions, phosphorylative mechanism; pyrophosphatase activity; hydrolase activity; hydrolase activity, acting on acid anhydrides; hydrolase activity, acting on acid anhydrides, in phosphorus-containing anhydrides; hydrolase activity, acting on acid anhydrides, catalyzing transmembrane movement of substances; ATPase activity; purine nucleotide binding; nucleoside-triphosphatase activity; cation-transporting ATPase activity; active transmembrane transporter activity; transmembrane transporter activity; inorganic cation transmembrane transporter activity; substrate-specific transmembrane transporter activity; substrate-specific transporter activity; adenyl nucleotide binding; ribonucleoside binding; purine ribonucleoside binding; ribonucleotide binding; purine ribonucleotide binding; adenyl ribonucleotide binding; purine ribonucleoside triphosphate binding; small molecule binding; ATPase activity, coupled; ATPase activity, coupled to transmembrane movement of ions; ATPase activity, coupled to transmembrane movement of substances; ion binding; anion binding; cation binding; ATPase activity, coupled to movement of substances; copper-transporting ATPase activity; metal ion binding; metal ion transmembrane transporter activity; transition metal ion binding; transition metal ion transmembrane transporter activity; divalent inorganic cation transmembrane transporter activity; organic cyclic compound binding; nucleoside phosphate binding; heterocyclic compound binding	0	0	0	0	0	0	0	0	0	0	0	1.14879e+06	0	0	0	0	0	0	0	0	0	0	0	0	0	0	0	0	0	0	0	0
10_GL0012117	6	23	56.5138	Bacteroides salyersiae	Species	COG1523	Pullulanase/glycogen debranching enzyme(1163)	Carbohydrate transport and metabolism	COG1523	Glycogen debranching enzyme	Carbohydrate transport and metabolism	00052	Galactose metabolism	GO:0005984; GO:0009251; GO:0005977; GO:0009311; GO:0044264; GO:0043170; GO:0009987; GO:0044260; GO:1901576; GO:0006112; GO:0009058; GO:0005980; GO:0044262; GO:0044238; GO:0044710; GO:0000272; GO:0044723; GO:0044249; GO:0015980; GO:0034637; GO:0071704; GO:0005976; GO:0005975; GO:0034645; GO:0044247; GO:0033692; GO:0009057; GO:0016051; GO:0044724; GO:0009056; GO:0006073; GO:0016052; GO:0044275; GO:0030978; GO:0008152; GO:0000271; GO:0009250; GO:0006091; GO:1901575; GO:0055114; GO:0009059; GO:0044042; GO:0044237; GO:0009313	disaccharide metabolic process; glucan catabolic process; glycogen metabolic process; oligosaccharide metabolic process; cellular polysaccharide metabolic process; macromolecule metabolic process; cellular process; cellular macromolecule metabolic process; organic substance biosynthetic process; energy reserve metabolic process; biosynthetic process; glycogen catabolic process; cellular carbohydrate metabolic process; primary metabolic process; single-organism metabolic process; polysaccharide catabolic process; single-organism carbohydrate metabolic process; cellular biosynthetic process; energy derivation by oxidation of organic compounds; cellular carbohydrate biosynthetic process; organic substance metabolic process; polysaccharide metabolic process; carbohydrate metabolic process; cellular macromolecule biosynthetic process; cellular polysaccharide catabolic process; cellular polysaccharide biosynthetic process; macromolecule catabolic process; carbohydrate biosynthetic process; single-organism carbohydrate catabolic process; catabolic process; cellular glucan metabolic process; carbohydrate catabolic process; cellular carbohydrate catabolic process; alpha-glucan metabolic process; metabolic process; polysaccharide biosynthetic process; glucan biosynthetic process; generation of precursor metabolites and energy; organic substance catabolic process; oxidation-reduction process; macromolecule biosynthetic process; glucan metabolic process; cellular metabolic process; oligosaccharide catabolic process	GO:0044424; GO:0005623; GO:0044464; GO:0005622; GO:0005737	intracellular part; cell; cell part; intracellular; cytoplasm	GO:0003824; GO:0004133; GO:0004553; GO:0004556; GO:0005488; GO:0005509; GO:0015926; GO:0016160; GO:0016740; GO:0016757; GO:0016758; GO:0016787; GO:0016798; GO:0019156; GO:0030246; GO:0043167; GO:0043169; GO:0046872; GO:0051060	catalytic activity; glycogen debranching enzyme activity; hydrolase activity, hydrolyzing O-glycosyl compounds; alpha-amylase activity; binding; calcium ion binding; glucosidase activity; amylase activity; transferase activity; transferase activity, transferring glycosyl groups; transferase activity, transferring hexosyl groups; hydrolase activity; hydrolase activity, acting on glycosyl bonds; isoamylase activity; carbohydrate binding; ion binding; cation binding; metal ion binding; pullulanase activity	1.41791e+06	0	0	1.31293e+06	0	0	656882	0	3.1508e+06	7.74446e+06	0	3.42827e+06	9.41482e+06	0	0	0	1.85389e+06	730593	0	832991	3.23626e+06	0	2411031	0	4.5388e+06	6.63401e+06	2.14834e+06	0	1.59994e+06	0	0	0
10_GL0012119	5	18	49.4708	Bacteroides salyersiae	Species	COG1752	Predicted acylesterase/phospholipase RssA, containd patatin domain(464)	General function prediction only	COG1752	K07001 NTE family protein	Function unknown	00561	Glycerolipid metabolism	GO:0006644; GO:0042439; GO:0034641; GO:0019637; GO:0009987; GO:0046486; GO:0006650; GO:0044238; GO:0044281; GO:0044255; GO:0006807; GO:0044710; GO:0006793; GO:0006576; GO:1901564; GO:1901615; GO:0071704; GO:0006066; GO:0009308; GO:0044106; GO:0046470; GO:0008152; GO:0006796; GO:0006629; GO:0044237	phospholipid metabolic process; ethanolamine-containing compound metabolic process; cellular nitrogen compound metabolic process; organophosphate metabolic process; cellular process; glycerolipid metabolic process; glycerophospholipid metabolic process; primary metabolic process; small molecule metabolic process; cellular lipid metabolic process; nitrogen compound metabolic process; single-organism metabolic process; phosphorus metabolic process; cellular biogenic amine metabolic process; organonitrogen compound metabolic process; organic hydroxy compound metabolic process; organic substance metabolic process; alcohol metabolic process; amine metabolic process; cellular amine metabolic process; phosphatidylcholine metabolic process; metabolic process; phosphate-containing compound metabolic process; lipid metabolic process; cellular metabolic process	GO:0019867; GO:0016020	outer membrane; membrane	GO:0003824; GO:0004620; GO:0004622; GO:0016298; GO:0016787; GO:0016788; GO:0052689	catalytic activity; phospholipase activity; lysophospholipase activity; lipase activity; hydrolase activity; hydrolase activity, acting on ester bonds; carboxylic ester hydrolase activity	0	0	0	0	0	0	0	0	0	607021	0	0	1.2805e+06	0	0	0	0	0	0	0	4.63414e+06	0	0	0	978976	1.23594e+06	0	1.16875e+06	2.96997e+06	0	1.20314e+06	0
10_GL0012132	3	58	43.3356	Bacteroides salyersiae	Species	COG3104	Dipeptide/tripeptide permease(192)	Amino acid transport and metabolism	COG3104	transporter	Amino acid transport and metabolism			GO:0044699; GO:0071705; GO:0044765; GO:0009987; GO:0042886; GO:0055085; GO:0051234; GO:0051179; GO:0071702; GO:0006857; GO:0015833; GO:0006810; GO:0044763	single-organism process; nitrogen compound transport; single-organism transport; cellular process; amide transport; transmembrane transport; establishment of localization; localization; organic substance transport; oligopeptide transport; peptide transport; transport; single-organism cellular process	GO:0005886; GO:0071944; GO:0031224; GO:0005623; GO:0044464; GO:0016020; GO:0016021; GO:0044425	plasma membrane; cell periphery; intrinsic to membrane; cell; cell part; membrane; integral to membrane; membrane part	GO:0005215; GO:0015197; GO:0015198; GO:0022857; GO:0022892	transporter activity; peptide transporter activity; oligopeptide transporter activity; transmembrane transporter activity; substrate-specific transporter activity	2.72739e+06	0	0	2.86352e+06	0	2.53847e+06	0	0	4910378	5.03067e+06	0	2.35343e+07	10640890	4.11994e+06	3.05743e+06	5.89311e+06	0	0	2.30415e+06	0	1.0702e+07	0	3.94686e+06	2.69439e+06	2.04515e+06	1.48092e+07	6.09456e+06	1.15544e+07	1.03759e+07	3.74531e+06	5.02675e+06	4.87622e+06
10_GL0012201	6	26	59.4011	Bacteroides salyersiae	Species															2.58833e+06	0	0	0	0	0	0	0	0	3.46543e+06	1.81469e+06	1.09828e+07	0	0	0	0	4.4451e+06	1.4373e+06	1.87779e+06	0	1.08956e+06	0	1.23569e+07	0	8.78322e+06	5.16849e+06	3.25668e+06	3.27558e+06	0	2.11908e+06	9.21096e+06	2.27935e+06
10_GL0012206	8	36	87.3339	Bacteroides salyersiae	Species	COG3525	N-acetyl-beta-hexosaminidase(1032)	Carbohydrate transport and metabolism	COG0823	Involved in the TonB-independent uptake of proteins (By similarity)	Intracellular trafficking, secretion, and vesicular transport			GO:0045184; GO:0044699; GO:0022610; GO:0017038; GO:0044765; GO:0043170; GO:0009987; GO:0044238; GO:0015031; GO:0033036; GO:0008104; GO:0071704; GO:0005975; GO:0051234; GO:0051179; GO:0071702; GO:0006810; GO:0007155; GO:0044763; GO:0008152	establishment of protein localization; single-organism process; biological adhesion; protein import; single-organism transport; macromolecule metabolic process; cellular process; primary metabolic process; protein transport; macromolecule localization; protein localization; organic substance metabolic process; carbohydrate metabolic process; establishment of localization; localization; organic substance transport; transport; cell adhesion; single-organism cellular process; metabolic process	GO:0042597; GO:0005623; GO:0044464	periplasmic space; cell; cell part	GO:0003824; GO:0004553; GO:0016787; GO:0016798	catalytic activity; hydrolase activity, hydrolyzing O-glycosyl compounds; hydrolase activity; hydrolase activity, acting on glycosyl bonds	4.25847e+06	781195	0	880402	0	0	0	0	0	0	0	3.65804e+07	0	0	0	0	2.40882e+06	0	1.45446e+06	1.32035e+06	8.62755e+06	0	1.88182e+07	986554	0	9.98065e+06	1.34123e+06	1.05261e+07	5.60566e+06	1.96648e+06	3.89469e+06	0
10_GL0012214	1	10	18.3369	Bacteroides salyersiae	Species	COG2885	Outer membrane protein OmpA and related peptidoglycan-associated (lipo)proteins(1157)	Cell wall/membrane/envelope biogenesis	11HEJ	OmpA family	Function unknown					GO:0071944; GO:0019867; GO:0005623; GO:0044464; GO:0030313; GO:0016020; GO:0030312; GO:0044462; GO:0009279; GO:0031975	cell periphery; outer membrane; cell; cell part; cell envelope; membrane; external encapsulating structure; external encapsulating structure part; cell outer membrane; envelope			2.01634e+06	3.18146e+06	0	4.62999e+06	2.09375e+06	3.61167e+06	2.40821e+06	1.31338e+06	0	0	0	1.066e+07	0	7.05632e+06	0	0	0	0	0	0	0	0	0	0	0	0	0	0	0	0	0	0
10_GL0012297	8	23	50.8306	Ruminococcus gnavus	Species	COG4166	ABC-type oligopeptide transport system, periplasmic component(750)	Amino acid transport and metabolism	COG4166	peptide transport	Amino acid transport and metabolism	02010	ABC transporters	GO:0051234; GO:0051179; GO:0006810	establishment of localization; localization; transport			GO:0005215	transporter activity	0	0	0	0	0	0	0	0	0	1.1722e+07	4.01328e+06	8.49758e+06	0	0	0	0	0	2.6229e+06	0	0	2.27987e+06	0	0	0	0	4.44161e+07	0	1.98604e+07	0	0	475504	0
10_GL0012323	1	2	13.8244	Clostridium sp. CAG:230	Species	COG2025	Electron transfer flavoprotein, alpha subunit(680)	Energy production and conversion	COG2025	Electron transfer flavoprotein	Energy production and conversion	00910	Nitrogen metabolism	GO:0009987; GO:0044710; GO:0008152; GO:0006091; GO:0055114; GO:0044237	cellular process; single-organism metabolic process; metabolic process; generation of precursor metabolites and energy; oxidation-reduction process; cellular metabolic process			GO:0000166; GO:0005488; GO:0009055; GO:0036094; GO:0043167; GO:0043168; GO:0048037; GO:0050660; GO:0050662; GO:0097159; GO:1901265; GO:1901363	nucleotide binding; binding; electron carrier activity; small molecule binding; ion binding; anion binding; cofactor binding; flavin adenine dinucleotide binding; coenzyme binding; organic cyclic compound binding; nucleoside phosphate binding; heterocyclic compound binding	0	0	0	0	0	0	0	0	0	0	0	0	0	0	0	0	0	0	0	0	1.69061e+06	0	0	0	0	0	0	0	1.16081e+06	0	0	0
10_GL0012324	3	8	38.2371	Bacteroides salyersiae	Species	COG2086	Electron transfer flavoprotein, alpha and beta subunits(484)	Energy production and conversion	COG2086	Electron transfer flavoprotein	Energy production and conversion	00910	Nitrogen metabolism	GO:0009987; GO:0044710; GO:0008152; GO:0006091; GO:0055114; GO:0044237	cellular process; single-organism metabolic process; metabolic process; generation of precursor metabolites and energy; oxidation-reduction process; cellular metabolic process			GO:0000166; GO:0005488; GO:0009055; GO:0036094; GO:0043167; GO:0043168; GO:0048037; GO:0050660; GO:0050662; GO:0097159; GO:1901265; GO:1901363	nucleotide binding; binding; electron carrier activity; small molecule binding; ion binding; anion binding; cofactor binding; flavin adenine dinucleotide binding; coenzyme binding; organic cyclic compound binding; nucleoside phosphate binding; heterocyclic compound binding	0	0	0	0	0	0	0	0	0	0	0	9703.66	0	0	0	0	0	0	0	0	4.92203e+06	0	1.2565e+06	0	0	0	0	0	1.45603e+06	0	1.1771e+06	0
10_GL0012334	9	19	73.1932	Bacteroides vulgatus	Species				0ZBJR	Ragb susd domain-containing protein	Function unknown									0	0	0	0	0	0	0	0	0	0	0	0	9.77433e+06	0	0	0	0	0	0	0	4.42131e+07	0	0	0	0	0	0	0	0	0	0	0
10_GL0012336	2	4	10.1445	Bacteroides salyersiae	Species	COG1884	Methylmalonyl-CoA mutase, N-terminal domain/subunit(108)	Lipid transport and metabolism	COG1884	methylmalonyl-coA mutase	Lipid transport and metabolism	00280	Valine, leucine and isoleucine degradation	GO:0006082; GO:0009987; GO:0044238; GO:0044281; GO:0044710; GO:0071704; GO:0019752; GO:0043436; GO:0008152; GO:0044237	organic acid metabolic process; cellular process; primary metabolic process; small molecule metabolic process; single-organism metabolic process; organic substance metabolic process; carboxylic acid metabolic process; oxoacid metabolic process; metabolic process; cellular metabolic process			GO:0003824; GO:0004494; GO:0005488; GO:0016853; GO:0016866; GO:0019842; GO:0031419; GO:0036094; GO:0043167; GO:0043169; GO:0046872; GO:0046906; GO:0097159; GO:1901363	catalytic activity; methylmalonyl-CoA mutase activity; binding; isomerase activity; intramolecular transferase activity; vitamin binding; cobalamin binding; small molecule binding; ion binding; cation binding; metal ion binding; tetrapyrrole binding; organic cyclic compound binding; heterocyclic compound binding	0	0	0	0	0	0	0	0	0	0	0	0	0	0	0	0	0	0	0	0	0	0	0	0	0	0	0	0	0	0	0	0
10_GL0012362	8	10	109.834	Bacteroides salyersiae	Species	COG1629	Outer membrane receptor proteins, mostly Fe transport(1776)	Inorganic ion transport and metabolism	0YAYV	tonB-dependent Receptor	Function unknown			GO:0051234; GO:0051179; GO:0006810	establishment of localization; localization; transport	GO:0016020	membrane	GO:0004872; GO:0005215	receptor activity; transporter activity	0	0	0	0	0	0	0	0	0	0	0	4.39614e+07	0	0	0	0	0	0	0	0	0	0	0	0	0	0	0	0	0	0	0	0
10_GL0012650	2	3	12.4699	Acetobacterium	Genus				0XNMK	alpha-N-acetylglucosaminidase	Function unknown	00531	Glycosaminoglycan degradation	GO:0048856; GO:0042474; GO:0044699; GO:0048598; GO:0071840; GO:0022610; GO:0007275; GO:0007040; GO:0060119; GO:0022037; GO:0045475; GO:0032501; GO:0044767; GO:0044708; GO:0048511; GO:0048839; GO:0009987; GO:0001654; GO:0042471; GO:0016043; GO:0021549; GO:0048592; GO:0042461; GO:0009887; GO:0009790; GO:0007623; GO:0042490; GO:0046548; GO:0007399; GO:0001754; GO:0048512; GO:0030902; GO:0048468; GO:0046530; GO:0009653; GO:0032502; GO:0043583; GO:0048699; GO:0021680; GO:0007420; GO:0007155; GO:0021695; GO:0006996; GO:0050896; GO:0007622; GO:0044707; GO:0060113; GO:0044763; GO:0008152; GO:0048562; GO:0048869; GO:0007626; GO:0048513; GO:0048666; GO:0007033; GO:0042462; GO:0007423; GO:0007417; GO:0048731; GO:0030182; GO:0048568; GO:0022008; GO:0030154; GO:0007610	anatomical structure development; middle ear morphogenesis; single-organism process; embryonic morphogenesis; cellular component organization or biogenesis; biological adhesion; multicellular organismal development; lysosome organization; inner ear receptor cell development; metencephalon development; locomotor rhythm; multicellular organismal process; single-organism developmental process; single-organism behavior; rhythmic process; inner ear development; cellular process; eye development; ear morphogenesis; cellular component organization; cerebellum development; eye morphogenesis; photoreceptor cell development; organ morphogenesis; embryo development; circadian rhythm; mechanoreceptor differentiation; retinal rod cell development; nervous system development; eye photoreceptor cell differentiation; circadian behavior; hindbrain development; cell development; photoreceptor cell differentiation; anatomical structure morphogenesis; developmental process; ear development; generation of neurons; cerebellar Purkinje cell layer development; brain development; cell adhesion; cerebellar cortex development; organelle organization; response to stimulus; rhythmic behavior; single-multicellular organism process; inner ear receptor cell differentiation; single-organism cellular process; metabolic process; embryonic organ morphogenesis; cellular developmental process; locomotory behavior; organ development; neuron development; vacuole organization; eye photoreceptor cell development; sensory organ development; central nervous system development; system development; neuron differentiation; embryonic organ development; neurogenesis; cell differentiation; behavior			GO:0003824; GO:0004553; GO:0004561; GO:0015929; GO:0016787; GO:0016798	catalytic activity; hydrolase activity, hydrolyzing O-glycosyl compounds; alpha-N-acetylglucosaminidase activity; hexosaminidase activity; hydrolase activity; hydrolase activity, acting on glycosyl bonds	0	0	0	0	0	0	0	0	0	0	0	0	0	0	0	0	0	0	0	0	2.13796e+06	0	0	0	0	0	0	0	1.97962e+06	0	0	0
10_GL0012854	8	25	72.9761	Bacteroides salyersiae	Species				0XYR7	Histone H1-like protein Hc1	Function unknown							GO:0003676; GO:0003677; GO:0005488; GO:0097159; GO:1901363	nucleic acid binding; DNA binding; binding; organic cyclic compound binding; heterocyclic compound binding	1.84698e+06	2.77869e+06	0	1.6467e+06	0	0	4.47229e+06	0	2.39594e+07	0	0	1.01955e+07	0	0	0	1.35747e+07	6.41059e+06	4.6181e+06	0	0	0	5.19857e+06	0	7.17745e+06	0	0	0	651498	0	0	5.27442e+06	9.38801e+06
10_GL0012928	2	6	22.9283	Bacteroides salyersiae	Species	COG0760	Parvulin-like peptidyl-prolyl isomerase(1017)	Posttranslational modification, protein turnover, chaperones	COG0760	peptidyl-prolyl cis-trans isomerase	Posttranslational modification, protein turnover, chaperones			GO:0044085; GO:0036211; GO:0060255; GO:0044699; GO:0044764; GO:0031647; GO:0071840; GO:0043165; GO:0051084; GO:0019222; GO:0043170; GO:0010608; GO:0045229; GO:0048872; GO:0061077; GO:0018193; GO:0009987; GO:0044260; GO:0043412; GO:0016043; GO:0065007; GO:0006458; GO:0051085; GO:0044238; GO:0022607; GO:0042592; GO:0006464; GO:0050789; GO:0044267; GO:0050821; GO:0044091; GO:0071704; GO:0010468; GO:0061024; GO:0051704; GO:0060274; GO:0006457; GO:0019538; GO:0018208; GO:0065008; GO:0071709; GO:0000413; GO:0044763; GO:0008152; GO:0016044; GO:0043163; GO:0042710; GO:0044237; GO:0048874	cellular component biogenesis; protein modification process; regulation of macromolecule metabolic process; single-organism process; multi-organism cellular process; regulation of protein stability; cellular component organization or biogenesis; Gram-negative-bacterium-type cell outer membrane assembly; 'de novo' posttranslational protein folding; regulation of metabolic process; macromolecule metabolic process; posttranscriptional regulation of gene expression; external encapsulating structure organization; homeostasis of number of cells; chaperone-mediated protein folding; peptidyl-amino acid modification; cellular process; cellular macromolecule metabolic process; macromolecule modification; cellular component organization; biological regulation; 'de novo' protein folding; chaperone mediated protein folding requiring cofactor; primary metabolic process; cellular component assembly; homeostatic process; cellular protein modification process; regulation of biological process; cellular protein metabolic process; protein stabilization; membrane biogenesis; organic substance metabolic process; regulation of gene expression; membrane organization; multi-organism process; maintenance of stationary phase; protein folding; protein metabolic process; peptidyl-proline modification; regulation of biological quality; membrane assembly; protein peptidyl-prolyl isomerization; single-organism cellular process; metabolic process; cellular membrane organization; cell envelope organization; biofilm formation; cellular metabolic process; homeostasis of number of cells in a free-living population	GO:0042597; GO:0005886; GO:0071944; GO:0030288; GO:0005623; GO:0044464; GO:0030313; GO:0016020; GO:0030312; GO:0044462; GO:0031975	periplasmic space; plasma membrane; cell periphery; outer membrane-bounded periplasmic space; cell; cell part; cell envelope; membrane; external encapsulating structure; external encapsulating structure part; envelope	GO:0003755; GO:0003824; GO:0005488; GO:0016853; GO:0016859; GO:0033218; GO:0042277	peptidyl-prolyl cis-trans isomerase activity; catalytic activity; binding; isomerase activity; cis-trans isomerase activity; amide binding; peptide binding	0	0	0	0	0	1.04649e+06	0	0	0	0	0	3.63828e+06	0	0	0	0	0	0	0	0	1.76773e+06	0	0	0	0	0	0	2.50565e+06	1.54126e+06	0	1.6301e+06	0
10_GL0012939	6	25	57.7987	Bacteroides salyersiae	Species	COG3637	Opacity protein and related surface antigens(357)	Cell wall/membrane/envelope biogenesis	11X18	major outer membrane protein OmpA	Cell wall/membrane/envelope biogenesis					GO:0005886; GO:0071944; GO:0019867; GO:0031224; GO:0005623; GO:0044464; GO:0030313; GO:0016020; GO:0030312; GO:0044462; GO:0009279; GO:0016021; GO:0031975; GO:0044425	plasma membrane; cell periphery; outer membrane; intrinsic to membrane; cell; cell part; cell envelope; membrane; external encapsulating structure; external encapsulating structure part; cell outer membrane; integral to membrane; envelope; membrane part			722484	0	0	3.57326e+06	2.50549e+06	0	0	0	1.12746e+07	5.08702e+06	0	1.79954e+07	8325671	0	0	5.8477e+06	4.27213e+06	0	0	1.49224e+07	0	0	0	0	0	3.6079e+06	5.43271e+06	7.84444e+06	2.4194e+06	0	0	0
10_GL0013191	1	1	19.4419	Clostridium sp. CAG:343	Species	COG1307	Fatty acid-binding protein DegV (function unknown)(1807)	Lipid transport and metabolism	COG1307	degv family	Function unknown									0	0	0	0	0	0	0	0	0	0	0	0	0	0	0	0	0	0	0	0	0	0	0	0	0	0	0	0	0	0	2.7825e+06	0
10_GL0013192	3	16	42.0273	Paraprevotella	Genus	COG0152	Phosphoribosylaminoimidazole-succinocarboxamide synthase(645)	Nucleotide transport and metabolism	COG0152	SAICAR synthetase	Nucleotide transport and metabolism	00230	Purine metabolism	GO:0009259; GO:0009117; GO:0046390; GO:0006753; GO:0019693; GO:0019438; GO:0044271; GO:0034641; GO:0019637; GO:0009987; GO:0055086; GO:1901576; GO:1901135; GO:0009058; GO:0009127; GO:0044238; GO:0044281; GO:0046040; GO:0006807; GO:0044710; GO:0006793; GO:0009152; GO:1901564; GO:0009260; GO:0009123; GO:0044249; GO:0009150; GO:0009126; GO:0034654; GO:0071704; GO:0009161; GO:0006139; GO:1901137; GO:0009167; GO:0006725; GO:1901293; GO:0072522; GO:1901360; GO:0006164; GO:1901566; GO:0006163; GO:0006188; GO:0009165; GO:0009124; GO:0072521; GO:0008152; GO:0006796; GO:0046483; GO:0090407; GO:0009168; GO:0006189; GO:0044237; GO:0009156; GO:0018130; GO:1901362	ribonucleotide metabolic process; nucleotide metabolic process; ribose phosphate biosynthetic process; nucleoside phosphate metabolic process; ribose phosphate metabolic process; aromatic compound biosynthetic process; cellular nitrogen compound biosynthetic process; cellular nitrogen compound metabolic process; organophosphate metabolic process; cellular process; nucleobase-containing small molecule metabolic process; organic substance biosynthetic process; carbohydrate derivative metabolic process; biosynthetic process; purine nucleoside monophosphate biosynthetic process; primary metabolic process; small molecule metabolic process; IMP metabolic process; nitrogen compound metabolic process; single-organism metabolic process; phosphorus metabolic process; purine ribonucleotide biosynthetic process; organonitrogen compound metabolic process; ribonucleotide biosynthetic process; nucleoside monophosphate metabolic process; cellular biosynthetic process; purine ribonucleotide metabolic process; purine nucleoside monophosphate metabolic process; nucleobase-containing compound biosynthetic process; organic substance metabolic process; ribonucleoside monophosphate metabolic process; nucleobase-containing compound metabolic process; carbohydrate derivative biosynthetic process; purine ribonucleoside monophosphate metabolic process; cellular aromatic compound metabolic process; nucleoside phosphate biosynthetic process; purine-containing compound biosynthetic process; organic cyclic compound metabolic process; purine nucleotide biosynthetic process; organonitrogen compound biosynthetic process; purine nucleotide metabolic process; IMP biosynthetic process; nucleotide biosynthetic process; nucleoside monophosphate biosynthetic process; purine-containing compound metabolic process; metabolic process; phosphate-containing compound metabolic process; heterocycle metabolic process; organophosphate biosynthetic process; purine ribonucleoside monophosphate biosynthetic process; 'de novo' IMP biosynthetic process; cellular metabolic process; ribonucleoside monophosphate biosynthetic process; heterocycle biosynthetic process; organic cyclic compound biosynthetic process			GO:0000166; GO:0001882; GO:0001883; GO:0003824; GO:0004639; GO:0005488; GO:0005524; GO:0016874; GO:0016879; GO:0016881; GO:0017076; GO:0030554; GO:0032549; GO:0032550; GO:0032553; GO:0032555; GO:0032559; GO:0035639; GO:0036094; GO:0043167; GO:0043168; GO:0097159; GO:1901265; GO:1901363	nucleotide binding; nucleoside binding; purine nucleoside binding; catalytic activity; phosphoribosylaminoimidazolesuccinocarboxamide synthase activity; binding; ATP binding; ligase activity; ligase activity, forming carbon-nitrogen bonds; acid-amino acid ligase activity; purine nucleotide binding; adenyl nucleotide binding; ribonucleoside binding; purine ribonucleoside binding; ribonucleotide binding; purine ribonucleotide binding; adenyl ribonucleotide binding; purine ribonucleoside triphosphate binding; small molecule binding; ion binding; anion binding; organic cyclic compound binding; nucleoside phosphate binding; heterocyclic compound binding	0	0	0	0	0	0	0	0	0	0	0	0	0	0	1.75475e+07	1.48531e+07	0	0	0	0	0	1.8727e+06	1.56493e+07	1.7506e+06	0	0	0	0	0	0	2.86483e+07	2.60485e+06
10_GL0013278	60	635	498.458	Bacteroides salyersiae	Species				0XPXH	Ragb susd domain-containing protein	Function unknown									3.97301e+07	6.74093e+06	3.19401e+06	7.55374e+07	1.76234e+07	2.26572e+07	32663437	4.30492e+07	117233549	2.59574e+08	3.22864e+07	312773869	4.44525e+07	4.98133e+07	1.62259e+06	9.49525e+07	2.99331e+07	5.72593e+07	2.95315e+07	5.40501e+07	2.05517e+08	0	7.02736e+07	43308449	2.59358e+07	2.18786e+08	6.67264e+07	146246216	4.12098e+08	0	1.53025e+08	0
10_GL0013286	5	40	54.0959	Bacteroides salyersiae	Species	COG3187	Heat shock protein HslJ(116)	Posttranslational modification, protein turnover, chaperones	COG3187	Heat shock protein HslJ	Posttranslational modification, protein turnover, chaperones			GO:0006950; GO:0050896	response to stress; response to stimulus					0	581523	0	3.60559e+06	1.0631e+06	1.26828e+06	1.52685e+06	2.10965e+06	6.20565e+06	9.31596e+06	0	1.04874e+07	1.54129e+07	0	2.00784e+06	0	1.18735e+06	3.72403e+06	3.01048e+06	0	8.77313e+06	0	2.51002e+06	0	6.79843e+06	3.48265e+06	1.68632e+06	6.20835e+06	9.5503e+06	2.17996e+06	0	0
10_GL0013468	9	19	112.981	Synergistales	Order	COG1874	Beta-galactosidase GanA(1146)	Carbohydrate transport and metabolism	COG0366	alpha amylase, catalytic	Carbohydrate transport and metabolism	00052	Galactose metabolism	GO:0005984; GO:0009311; GO:0044264; GO:0043170; GO:0009987; GO:0044260; GO:1901576; GO:0009058; GO:0044262; GO:0044238; GO:0044723; GO:0044249; GO:0034637; GO:0071704; GO:0005976; GO:0005975; GO:0034645; GO:0033692; GO:0016051; GO:0044724; GO:0009056; GO:0006073; GO:0016052; GO:0044275; GO:0030978; GO:0008152; GO:0000271; GO:0009250; GO:1901575; GO:0009059; GO:0044042; GO:0044237; GO:0009313	disaccharide metabolic process; oligosaccharide metabolic process; cellular polysaccharide metabolic process; macromolecule metabolic process; cellular process; cellular macromolecule metabolic process; organic substance biosynthetic process; biosynthetic process; cellular carbohydrate metabolic process; primary metabolic process; single-organism carbohydrate metabolic process; cellular biosynthetic process; cellular carbohydrate biosynthetic process; organic substance metabolic process; polysaccharide metabolic process; carbohydrate metabolic process; cellular macromolecule biosynthetic process; cellular polysaccharide biosynthetic process; carbohydrate biosynthetic process; single-organism carbohydrate catabolic process; catabolic process; cellular glucan metabolic process; carbohydrate catabolic process; cellular carbohydrate catabolic process; alpha-glucan metabolic process; metabolic process; polysaccharide biosynthetic process; glucan biosynthetic process; organic substance catabolic process; macromolecule biosynthetic process; glucan metabolic process; cellular metabolic process; oligosaccharide catabolic process	GO:0044424; GO:0005623; GO:0044464; GO:0005622; GO:0005737	intracellular part; cell; cell part; intracellular; cytoplasm	GO:0003824; GO:0004553; GO:0004556; GO:0005488; GO:0005509; GO:0015926; GO:0016160; GO:0016740; GO:0016757; GO:0016758; GO:0016787; GO:0016798; GO:0043167; GO:0043169; GO:0046872	catalytic activity; hydrolase activity, hydrolyzing O-glycosyl compounds; alpha-amylase activity; binding; calcium ion binding; glucosidase activity; amylase activity; transferase activity; transferase activity, transferring glycosyl groups; transferase activity, transferring hexosyl groups; hydrolase activity; hydrolase activity, acting on glycosyl bonds; ion binding; cation binding; metal ion binding	0	0	0	0	0	0	0	0	0	0	9.89746e+06	0	0	0	0	0	0	5.65043e+06	0	0	3.08941e+06	1.91095e+07	0	0	0	0	0	0	0	0	0	7.31707e+07
10_GL0013469	4	6	44.8533	Clostridium sp. CAG:349	Species	COG0366	Glycosidase(3103)	Carbohydrate transport and metabolism	COG0366	alpha amylase, catalytic	Carbohydrate transport and metabolism	00052	Galactose metabolism	GO:0005984; GO:0009311; GO:0044264; GO:0043170; GO:0009987; GO:0044260; GO:1901576; GO:0009058; GO:0044262; GO:0044238; GO:0044723; GO:0044249; GO:0034637; GO:0071704; GO:0005976; GO:0005975; GO:0034645; GO:0033692; GO:0016051; GO:0044724; GO:0009056; GO:0006073; GO:0016052; GO:0044275; GO:0030978; GO:0008152; GO:0000271; GO:0009250; GO:1901575; GO:0009059; GO:0044042; GO:0044237; GO:0009313	disaccharide metabolic process; oligosaccharide metabolic process; cellular polysaccharide metabolic process; macromolecule metabolic process; cellular process; cellular macromolecule metabolic process; organic substance biosynthetic process; biosynthetic process; cellular carbohydrate metabolic process; primary metabolic process; single-organism carbohydrate metabolic process; cellular biosynthetic process; cellular carbohydrate biosynthetic process; organic substance metabolic process; polysaccharide metabolic process; carbohydrate metabolic process; cellular macromolecule biosynthetic process; cellular polysaccharide biosynthetic process; carbohydrate biosynthetic process; single-organism carbohydrate catabolic process; catabolic process; cellular glucan metabolic process; carbohydrate catabolic process; cellular carbohydrate catabolic process; alpha-glucan metabolic process; metabolic process; polysaccharide biosynthetic process; glucan biosynthetic process; organic substance catabolic process; macromolecule biosynthetic process; glucan metabolic process; cellular metabolic process; oligosaccharide catabolic process	GO:0044424; GO:0005623; GO:0044464; GO:0005622; GO:0005737	intracellular part; cell; cell part; intracellular; cytoplasm	GO:0003824; GO:0004553; GO:0004556; GO:0005488; GO:0005509; GO:0015926; GO:0016160; GO:0016740; GO:0016757; GO:0016758; GO:0016787; GO:0016798; GO:0043167; GO:0043169; GO:0046872	catalytic activity; hydrolase activity, hydrolyzing O-glycosyl compounds; alpha-amylase activity; binding; calcium ion binding; glucosidase activity; amylase activity; transferase activity; transferase activity, transferring glycosyl groups; transferase activity, transferring hexosyl groups; hydrolase activity; hydrolase activity, acting on glycosyl bonds; ion binding; cation binding; metal ion binding	0	0	0	0	0	0	0	0	0	0	0	0	0	0	0	0	0	0	0	0	0	2.34955e+06	0	0	0	0	0	0	0	0	0	9.12074e+06
10_GL0013651	1	1	14.4098						0YA73	NA	Function unknown			GO:0008152	metabolic process			GO:0003824; GO:0016740	catalytic activity; transferase activity	0	0	0	0	0	1.23598e+06	0	0	0	0	0	0	0	0	0	0	0	0	0	0	0	0	0	0	0	0	0	0	0	0	0	0
10_GL0013873	1	1	11.7584	Clostridium sp. CAG:343	Species	COG1116	ABC-type nitrate/sulfonate/bicarbonate transport system, ATPase component(949)	Inorganic ion transport and metabolism	COG1116	(ABC) transporter	Inorganic ion transport and metabolism	00910	Nitrogen metabolism	GO:0009259; GO:0009116; GO:0009117; GO:0009205; GO:0009261; GO:0044699; GO:0019439; GO:1901658; GO:0006152; GO:0071705; GO:0006753; GO:0019693; GO:0009119; GO:0034655; GO:0046130; GO:0009166; GO:0006811; GO:0034641; GO:0044765; GO:0009154; GO:0019637; GO:1901657; GO:0042454; GO:0006200; GO:0009987; GO:0055086; GO:1901135; GO:0044238; GO:0044281; GO:0046128; GO:0006807; GO:0044710; GO:1901565; GO:0006793; GO:1901564; GO:1901136; GO:0015698; GO:0055085; GO:0009123; GO:0009150; GO:0009203; GO:0009126; GO:0042278; GO:1901292; GO:0009128; GO:0071704; GO:0009161; GO:0006139; GO:0072523; GO:0044248; GO:0051234; GO:1901361; GO:0009207; GO:0009167; GO:0051179; GO:0009169; GO:0009143; GO:0006725; GO:0009144; GO:0009056; GO:1901360; GO:0046700; GO:0006810; GO:0009199; GO:0006163; GO:0044763; GO:0072521; GO:0008152; GO:0009158; GO:0006796; GO:0046483; GO:1901575; GO:0034220; GO:0015706; GO:0046434; GO:0046034; GO:0006820; GO:0006195; GO:0044237; GO:0009164; GO:0009125; GO:0009141; GO:0009146; GO:0044270	ribonucleotide metabolic process; nucleoside metabolic process; nucleotide metabolic process; purine ribonucleoside triphosphate metabolic process; ribonucleotide catabolic process; single-organism process; aromatic compound catabolic process; glycosyl compound catabolic process; purine nucleoside catabolic process; nitrogen compound transport; nucleoside phosphate metabolic process; ribose phosphate metabolic process; ribonucleoside metabolic process; nucleobase-containing compound catabolic process; purine ribonucleoside catabolic process; nucleotide catabolic process; ion transport; cellular nitrogen compound metabolic process; single-organism transport; purine ribonucleotide catabolic process; organophosphate metabolic process; glycosyl compound metabolic process; ribonucleoside catabolic process; ATP catabolic process; cellular process; nucleobase-containing small molecule metabolic process; carbohydrate derivative metabolic process; primary metabolic process; small molecule metabolic process; purine ribonucleoside metabolic process; nitrogen compound metabolic process; single-organism metabolic process; organonitrogen compound catabolic process; phosphorus metabolic process; organonitrogen compound metabolic process; carbohydrate derivative catabolic process; inorganic anion transport; transmembrane transport; nucleoside monophosphate metabolic process; purine ribonucleotide metabolic process; ribonucleoside triphosphate catabolic process; purine nucleoside monophosphate metabolic process; purine nucleoside metabolic process; nucleoside phosphate catabolic process; purine nucleoside monophosphate catabolic process; organic substance metabolic process; ribonucleoside monophosphate metabolic process; nucleobase-containing compound metabolic process; purine-containing compound catabolic process; cellular catabolic process; establishment of localization; organic cyclic compound catabolic process; purine ribonucleoside triphosphate catabolic process; purine ribonucleoside monophosphate metabolic process; localization; purine ribonucleoside monophosphate catabolic process; nucleoside triphosphate catabolic process; cellular aromatic compound metabolic process; purine nucleoside triphosphate metabolic process; catabolic process; organic cyclic compound metabolic process; heterocycle catabolic process; transport; ribonucleoside triphosphate metabolic process; purine nucleotide metabolic process; single-organism cellular process; purine-containing compound metabolic process; metabolic process; ribonucleoside monophosphate catabolic process; phosphate-containing compound metabolic process; heterocycle metabolic process; organic substance catabolic process; ion transmembrane transport; nitrate transport; organophosphate catabolic process; ATP metabolic process; anion transport; purine nucleotide catabolic process; cellular metabolic process; nucleoside catabolic process; nucleoside monophosphate catabolic process; nucleoside triphosphate metabolic process; purine nucleoside triphosphate catabolic process; cellular nitrogen compound catabolic process	GO:0005886; GO:0071944; GO:0005623; GO:0044464; GO:0016020	plasma membrane; cell periphery; cell; cell part; membrane	GO:0000166; GO:0001882; GO:0001883; GO:0003824; GO:0005215; GO:0005488; GO:0005524; GO:0008509; GO:0015075; GO:0015103; GO:0015112; GO:0015399; GO:0015405; GO:0016462; GO:0016787; GO:0016817; GO:0016818; GO:0016820; GO:0016887; GO:0017076; GO:0017111; GO:0022804; GO:0022857; GO:0022891; GO:0022892; GO:0030554; GO:0032549; GO:0032550; GO:0032553; GO:0032555; GO:0032559; GO:0035639; GO:0036094; GO:0042623; GO:0042626; GO:0043167; GO:0043168; GO:0043492; GO:0097159; GO:1901265; GO:1901363; GO:1901682	nucleotide binding; nucleoside binding; purine nucleoside binding; catalytic activity; transporter activity; binding; ATP binding; anion transmembrane transporter activity; ion transmembrane transporter activity; inorganic anion transmembrane transporter activity; nitrate transmembrane transporter activity; primary active transmembrane transporter activity; P-P-bond-hydrolysis-driven transmembrane transporter activity; pyrophosphatase activity; hydrolase activity; hydrolase activity, acting on acid anhydrides; hydrolase activity, acting on acid anhydrides, in phosphorus-containing anhydrides; hydrolase activity, acting on acid anhydrides, catalyzing transmembrane movement of substances; ATPase activity; purine nucleotide binding; nucleoside-triphosphatase activity; active transmembrane transporter activity; transmembrane transporter activity; substrate-specific transmembrane transporter activity; substrate-specific transporter activity; adenyl nucleotide binding; ribonucleoside binding; purine ribonucleoside binding; ribonucleotide binding; purine ribonucleotide binding; adenyl ribonucleotide binding; purine ribonucleoside triphosphate binding; small molecule binding; ATPase activity, coupled; ATPase activity, coupled to transmembrane movement of substances; ion binding; anion binding; ATPase activity, coupled to movement of substances; organic cyclic compound binding; nucleoside phosphate binding; heterocyclic compound binding; sulfur compound transmembrane transporter activity	0	0	0	0	0	0	0	0	0	0	0	0	0	0	0	0	0	0	0	0	0	0	0	0	0	0	0	1.07568e+06	0	0	0	0
10_GL0014041	6	19	80.1991	Clostridium sp. CAG:343	Species	COG0098	Ribosomal protein S5(565)	Translation, ribosomal structure and biogenesis	COG0098	Located at the back of the 30S subunit body where it stabilizes the conformation of the head with respect to the body (By similarity)	Translation, ribosomal structure and biogenesis	03010	Ribosome	GO:0043170; GO:0009987; GO:0044260; GO:1901576; GO:0006412; GO:0009058; GO:0044238; GO:0044267; GO:0044249; GO:0071704; GO:0034645; GO:0019538; GO:0010467; GO:0008152; GO:0009059; GO:0044237	macromolecule metabolic process; cellular process; cellular macromolecule metabolic process; organic substance biosynthetic process; translation; biosynthetic process; primary metabolic process; cellular protein metabolic process; cellular biosynthetic process; organic substance metabolic process; cellular macromolecule biosynthetic process; protein metabolic process; gene expression; metabolic process; macromolecule biosynthetic process; cellular metabolic process	GO:0005840; GO:0044422; GO:0032991; GO:0044444; GO:0044424; GO:0043228; GO:0043226; GO:0005623; GO:0044464; GO:0044446; GO:0043229; GO:0044391; GO:0030529; GO:0015935; GO:0043232; GO:0005622; GO:0005737	ribosome; organelle part; macromolecular complex; cytoplasmic part; intracellular part; non-membrane-bounded organelle; organelle; cell; cell part; intracellular organelle part; intracellular organelle; ribosomal subunit; ribonucleoprotein complex; small ribosomal subunit; intracellular non-membrane-bounded organelle; intracellular; cytoplasm	GO:0003676; GO:0003723; GO:0003735; GO:0005198; GO:0005488; GO:0019843; GO:0097159; GO:1901363	nucleic acid binding; RNA binding; structural constituent of ribosome; structural molecule activity; binding; rRNA binding; organic cyclic compound binding; heterocyclic compound binding	0	0	0	0	0	0	0	0	0	0	0	0	0	5.39514e+06	0	0	0	1.04766e+07	0	0	0	0	0	0	0	7.16443e+06	1.11643e+07	1.68483e+07	0	3.97389e+07	0	0
10_GL0014043	3	3	32.7177	Clostridium sp. CAG:343	Species	COG0097	Ribosomal protein L6P/L9E(625)	Translation, ribosomal structure and biogenesis	COG0097	This protein binds to the 23S rRNA, and is important in its secondary structure. It is located near the subunit interface in the base of the L7 L12 stalk, and near the tRNA binding site of the peptidyltransferase center (By similarity)	Translation, ribosomal structure and biogenesis	03010	Ribosome	GO:0043170; GO:0009987; GO:0044260; GO:1901576; GO:0006412; GO:0009058; GO:0044238; GO:0044267; GO:0044249; GO:0071704; GO:0034645; GO:0019538; GO:0010467; GO:0008152; GO:0009059; GO:0044237	macromolecule metabolic process; cellular process; cellular macromolecule metabolic process; organic substance biosynthetic process; translation; biosynthetic process; primary metabolic process; cellular protein metabolic process; cellular biosynthetic process; organic substance metabolic process; cellular macromolecule biosynthetic process; protein metabolic process; gene expression; metabolic process; macromolecule biosynthetic process; cellular metabolic process	GO:0005840; GO:0032991; GO:0044444; GO:0044424; GO:0043228; GO:0043226; GO:0005623; GO:0044464; GO:0043229; GO:0030529; GO:0043232; GO:0005622; GO:0005737	ribosome; macromolecular complex; cytoplasmic part; intracellular part; non-membrane-bounded organelle; organelle; cell; cell part; intracellular organelle; ribonucleoprotein complex; intracellular non-membrane-bounded organelle; intracellular; cytoplasm	GO:0003676; GO:0003723; GO:0003735; GO:0005198; GO:0005488; GO:0019843; GO:0097159; GO:1901363	nucleic acid binding; RNA binding; structural constituent of ribosome; structural molecule activity; binding; rRNA binding; organic cyclic compound binding; heterocyclic compound binding	0	0	0	0	0	0	0	0	0	0	0	0	0	0	0	0	0	0	0	0	0	0	0	0	0	0	0	0	0	1.87041e+07	0	0
10_GL0014069	3	10	30.1496	Eubacteriaceae	Family	COG0542	ATP-dependent Clp protease ATP-binding subunit ClpA(2568)	Posttranslational modification, protein turnover, chaperones	COG0542	ATP-dependent CLP protease ATP-binding subunit	Posttranslational modification, protein turnover, chaperones			GO:0009259; GO:0009116; GO:0009117; GO:0009205; GO:0009261; GO:0019439; GO:1901658; GO:0006152; GO:0006753; GO:0019693; GO:0009119; GO:0034655; GO:0046130; GO:0009166; GO:0009408; GO:0034641; GO:0009154; GO:0043170; GO:0019637; GO:1901657; GO:0006950; GO:0042454; GO:0016485; GO:0006200; GO:0009987; GO:0055086; GO:1901135; GO:0044238; GO:0044281; GO:0046128; GO:0006807; GO:0044710; GO:1901565; GO:0006793; GO:1901564; GO:1901136; GO:0009123; GO:0009150; GO:0009203; GO:0009126; GO:0042278; GO:1901292; GO:0009128; GO:0009628; GO:0071704; GO:0009161; GO:0006139; GO:0072523; GO:0044248; GO:1901361; GO:0009207; GO:0009167; GO:0019538; GO:0009169; GO:0009266; GO:0009143; GO:0006725; GO:0009144; GO:0009056; GO:0051604; GO:1901360; GO:0046700; GO:0050896; GO:0009199; GO:0006163; GO:0010467; GO:0072521; GO:0008152; GO:0009158; GO:0006796; GO:0046483; GO:1901575; GO:0046434; GO:0046034; GO:0006195; GO:0044237; GO:0009164; GO:0006508; GO:0009125; GO:0009141; GO:0009146; GO:0044270	ribonucleotide metabolic process; nucleoside metabolic process; nucleotide metabolic process; purine ribonucleoside triphosphate metabolic process; ribonucleotide catabolic process; aromatic compound catabolic process; glycosyl compound catabolic process; purine nucleoside catabolic process; nucleoside phosphate metabolic process; ribose phosphate metabolic process; ribonucleoside metabolic process; nucleobase-containing compound catabolic process; purine ribonucleoside catabolic process; nucleotide catabolic process; response to heat; cellular nitrogen compound metabolic process; purine ribonucleotide catabolic process; macromolecule metabolic process; organophosphate metabolic process; glycosyl compound metabolic process; response to stress; ribonucleoside catabolic process; protein processing; ATP catabolic process; cellular process; nucleobase-containing small molecule metabolic process; carbohydrate derivative metabolic process; primary metabolic process; small molecule metabolic process; purine ribonucleoside metabolic process; nitrogen compound metabolic process; single-organism metabolic process; organonitrogen compound catabolic process; phosphorus metabolic process; organonitrogen compound metabolic process; carbohydrate derivative catabolic process; nucleoside monophosphate metabolic process; purine ribonucleotide metabolic process; ribonucleoside triphosphate catabolic process; purine nucleoside monophosphate metabolic process; purine nucleoside metabolic process; nucleoside phosphate catabolic process; purine nucleoside monophosphate catabolic process; response to abiotic stimulus; organic substance metabolic process; ribonucleoside monophosphate metabolic process; nucleobase-containing compound metabolic process; purine-containing compound catabolic process; cellular catabolic process; organic cyclic compound catabolic process; purine ribonucleoside triphosphate catabolic process; purine ribonucleoside monophosphate metabolic process; protein metabolic process; purine ribonucleoside monophosphate catabolic process; response to temperature stimulus; nucleoside triphosphate catabolic process; cellular aromatic compound metabolic process; purine nucleoside triphosphate metabolic process; catabolic process; protein maturation; organic cyclic compound metabolic process; heterocycle catabolic process; response to stimulus; ribonucleoside triphosphate metabolic process; purine nucleotide metabolic process; gene expression; purine-containing compound metabolic process; metabolic process; ribonucleoside monophosphate catabolic process; phosphate-containing compound metabolic process; heterocycle metabolic process; organic substance catabolic process; organophosphate catabolic process; ATP metabolic process; purine nucleotide catabolic process; cellular metabolic process; nucleoside catabolic process; proteolysis; nucleoside monophosphate catabolic process; nucleoside triphosphate metabolic process; purine nucleoside triphosphate catabolic process; cellular nitrogen compound catabolic process	GO:0044424; GO:0005623; GO:0044464; GO:0005622; GO:0005737	intracellular part; cell; cell part; intracellular; cytoplasm	GO:0000166; GO:0001882; GO:0001883; GO:0003824; GO:0004176; GO:0005488; GO:0005524; GO:0008233; GO:0016462; GO:0016787; GO:0016817; GO:0016818; GO:0016887; GO:0017076; GO:0017111; GO:0030554; GO:0032549; GO:0032550; GO:0032553; GO:0032555; GO:0032559; GO:0035639; GO:0036094; GO:0042623; GO:0043167; GO:0043168; GO:0070011; GO:0097159; GO:1901265; GO:1901363	nucleotide binding; nucleoside binding; purine nucleoside binding; catalytic activity; ATP-dependent peptidase activity; binding; ATP binding; peptidase activity; pyrophosphatase activity; hydrolase activity; hydrolase activity, acting on acid anhydrides; hydrolase activity, acting on acid anhydrides, in phosphorus-containing anhydrides; ATPase activity; purine nucleotide binding; nucleoside-triphosphatase activity; adenyl nucleotide binding; ribonucleoside binding; purine ribonucleoside binding; ribonucleotide binding; purine ribonucleotide binding; adenyl ribonucleotide binding; purine ribonucleoside triphosphate binding; small molecule binding; ATPase activity, coupled; ion binding; anion binding; peptidase activity, acting on L-amino acid peptides; organic cyclic compound binding; nucleoside phosphate binding; heterocyclic compound binding	2.6445e+06	0	0	0	0	0	0	0	0	4.52906e+06	0	0	2.14043e+06	0	0	0	0	462935	921943	0	659924	0	0	0	0	1.77923e+06	0	0	0	3.16726e+06	0	0
10_GL0014073	3	11	34.4798	Eubacteriaceae	Family	COG0119	Isopropylmalate/homocitrate/citramalate synthases(1177)	Amino acid transport and metabolism	COG0119	Catalyzes the condensation of the acetyl group of acetyl-CoA with 3-methyl-2-oxobutanoate (2-oxoisovalerate) to form 3-carboxy-3-hydroxy-4-methylpentanoate (2-isopropylmalate) (By similarity)	Amino acid transport and metabolism	00072	Synthesis and degradation of ketone bodies	GO:0009081; GO:0009098; GO:0006082; GO:0019439; GO:1901605; GO:0009987; GO:0044283; GO:1901576; GO:0009058; GO:0044238; GO:0044281; GO:0006807; GO:0044710; GO:0016053; GO:1901564; GO:0044249; GO:1901607; GO:0008652; GO:0071704; GO:0044248; GO:0044711; GO:0006725; GO:0046394; GO:0019752; GO:0009056; GO:0043436; GO:1901566; GO:0006520; GO:0008152; GO:0006551; GO:0009082; GO:0044237	branched-chain amino acid metabolic process; leucine biosynthetic process; organic acid metabolic process; aromatic compound catabolic process; alpha-amino acid metabolic process; cellular process; small molecule biosynthetic process; organic substance biosynthetic process; biosynthetic process; primary metabolic process; small molecule metabolic process; nitrogen compound metabolic process; single-organism metabolic process; organic acid biosynthetic process; organonitrogen compound metabolic process; cellular biosynthetic process; alpha-amino acid biosynthetic process; cellular amino acid biosynthetic process; organic substance metabolic process; cellular catabolic process; single-organism biosynthetic process; cellular aromatic compound metabolic process; carboxylic acid biosynthetic process; carboxylic acid metabolic process; catabolic process; oxoacid metabolic process; organonitrogen compound biosynthetic process; cellular amino acid metabolic process; metabolic process; leucine metabolic process; branched-chain amino acid biosynthetic process; cellular metabolic process			GO:0003824; GO:0003852; GO:0004410; GO:0004419; GO:0005488; GO:0008701; GO:0016740; GO:0016746; GO:0016829; GO:0016830; GO:0016833; GO:0030145; GO:0043167; GO:0043169; GO:0046872; GO:0046912; GO:0046914	catalytic activity; 2-isopropylmalate synthase activity; homocitrate synthase activity; hydroxymethylglutaryl-CoA lyase activity; binding; 4-hydroxy-2-oxovalerate aldolase activity; transferase activity; transferase activity, transferring acyl groups; lyase activity; carbon-carbon lyase activity; oxo-acid-lyase activity; manganese ion binding; ion binding; cation binding; metal ion binding; transferase activity, transferring acyl groups, acyl groups converted into alkyl on transfer; transition metal ion binding	1.41451e+06	0	0	0	0	0	0	1.47364e+06	0	7.01407e+06	0	0	0	0	0	0	0	1.74652e+06	1.92647e+06	1.79973e+06	4.28294e+06	0	0	0	0	0	0	3.57674e+06	0	1.85895e+06	2.65373e+06	0
10_GL0014078	2	3	37.6166	Eubacteriaceae	Family	COG0180	Tryptophanyl-tRNA synthetase(727)	Translation, ribosomal structure and biogenesis	COG0180	tryptophanyltRNA synthetase	Translation, ribosomal structure and biogenesis	00970	Aminoacyl-tRNA biosynthesis	GO:0090304; GO:0006082; GO:0043039; GO:0006418; GO:0034641; GO:0043170; GO:0009987; GO:0044260; GO:1901576; GO:0006412; GO:0009058; GO:0044238; GO:0044281; GO:0006807; GO:0044710; GO:1901564; GO:0044267; GO:0044249; GO:0006436; GO:0016070; GO:0071704; GO:0006139; GO:0034645; GO:0019538; GO:0006725; GO:0019752; GO:1901360; GO:0043038; GO:0034660; GO:0043436; GO:0006520; GO:0010467; GO:0008152; GO:0006399; GO:0046483; GO:0009059; GO:0044237	nucleic acid metabolic process; organic acid metabolic process; tRNA aminoacylation; tRNA aminoacylation for protein translation; cellular nitrogen compound metabolic process; macromolecule metabolic process; cellular process; cellular macromolecule metabolic process; organic substance biosynthetic process; translation; biosynthetic process; primary metabolic process; small molecule metabolic process; nitrogen compound metabolic process; single-organism metabolic process; organonitrogen compound metabolic process; cellular protein metabolic process; cellular biosynthetic process; tryptophanyl-tRNA aminoacylation; RNA metabolic process; organic substance metabolic process; nucleobase-containing compound metabolic process; cellular macromolecule biosynthetic process; protein metabolic process; cellular aromatic compound metabolic process; carboxylic acid metabolic process; organic cyclic compound metabolic process; amino acid activation; ncRNA metabolic process; oxoacid metabolic process; cellular amino acid metabolic process; gene expression; metabolic process; tRNA metabolic process; heterocycle metabolic process; macromolecule biosynthetic process; cellular metabolic process	GO:0044424; GO:0005623; GO:0044464; GO:0005622; GO:0005737	intracellular part; cell; cell part; intracellular; cytoplasm	GO:0000166; GO:0001882; GO:0001883; GO:0003824; GO:0004812; GO:0004830; GO:0005488; GO:0005524; GO:0016874; GO:0016875; GO:0016876; GO:0017076; GO:0030554; GO:0032549; GO:0032550; GO:0032553; GO:0032555; GO:0032559; GO:0035639; GO:0036094; GO:0043167; GO:0043168; GO:0097159; GO:1901265; GO:1901363	nucleotide binding; nucleoside binding; purine nucleoside binding; catalytic activity; aminoacyl-tRNA ligase activity; tryptophan-tRNA ligase activity; binding; ATP binding; ligase activity; ligase activity, forming carbon-oxygen bonds; ligase activity, forming aminoacyl-tRNA and related compounds; purine nucleotide binding; adenyl nucleotide binding; ribonucleoside binding; purine ribonucleoside binding; ribonucleotide binding; purine ribonucleotide binding; adenyl ribonucleotide binding; purine ribonucleoside triphosphate binding; small molecule binding; ion binding; anion binding; organic cyclic compound binding; nucleoside phosphate binding; heterocyclic compound binding	0	0	0	0	0	0	0	0	0	0	0	0	0	0	0	0	0	0	0	0	0	0	0	0	0	0	0	0	0	1.47954e+06	0	0
10_GL0014127	13	41	154.533	Clostridium sp. CAG:343	Species	COG0363	6-phosphogluconolactonase/Glucosamine-6-phosphate isomerase/deaminase(656)	Carbohydrate transport and metabolism	COG0363	Catalyzes the reversible isomerization-deamination of glucosamine 6-phosphate (GlcN6P) to form fructose 6-phosphate (Fru6P) and ammonium ion (By similarity)	Carbohydrate transport and metabolism	00030	Pentose phosphate pathway	GO:0009117; GO:0019362; GO:0006082; GO:0006753; GO:0044282; GO:0034641; GO:0019637; GO:0009987; GO:0055086; GO:0019318; GO:0006740; GO:1901135; GO:0046365; GO:0006739; GO:0044238; GO:0044281; GO:1901071; GO:0006807; GO:0044710; GO:0046395; GO:0006793; GO:0044723; GO:1901564; GO:1901136; GO:0019262; GO:0051186; GO:0071704; GO:0006139; GO:0006040; GO:0006054; GO:0046496; GO:0044248; GO:0044712; GO:0005975; GO:0006733; GO:0006725; GO:0006044; GO:0019752; GO:0044724; GO:0005996; GO:0009056; GO:0006007; GO:0006732; GO:1901360; GO:0019320; GO:0016052; GO:0006006; GO:0043436; GO:0006098; GO:0072524; GO:0008152; GO:0046348; GO:0006796; GO:0046483; GO:1901575; GO:0055114; GO:0016054; GO:0044237	nucleotide metabolic process; pyridine nucleotide metabolic process; organic acid metabolic process; nucleoside phosphate metabolic process; small molecule catabolic process; cellular nitrogen compound metabolic process; organophosphate metabolic process; cellular process; nucleobase-containing small molecule metabolic process; hexose metabolic process; NADPH regeneration; carbohydrate derivative metabolic process; monosaccharide catabolic process; NADP metabolic process; primary metabolic process; small molecule metabolic process; glucosamine-containing compound metabolic process; nitrogen compound metabolic process; single-organism metabolic process; carboxylic acid catabolic process; phosphorus metabolic process; single-organism carbohydrate metabolic process; organonitrogen compound metabolic process; carbohydrate derivative catabolic process; N-acetylneuraminate catabolic process; cofactor metabolic process; organic substance metabolic process; nucleobase-containing compound metabolic process; amino sugar metabolic process; N-acetylneuraminate metabolic process; nicotinamide nucleotide metabolic process; cellular catabolic process; single-organism catabolic process; carbohydrate metabolic process; oxidoreduction coenzyme metabolic process; cellular aromatic compound metabolic process; N-acetylglucosamine metabolic process; carboxylic acid metabolic process; single-organism carbohydrate catabolic process; monosaccharide metabolic process; catabolic process; glucose catabolic process; coenzyme metabolic process; organic cyclic compound metabolic process; hexose catabolic process; carbohydrate catabolic process; glucose metabolic process; oxoacid metabolic process; pentose-phosphate shunt; pyridine-containing compound metabolic process; metabolic process; amino sugar catabolic process; phosphate-containing compound metabolic process; heterocycle metabolic process; organic substance catabolic process; oxidation-reduction process; organic acid catabolic process; cellular metabolic process			GO:0003824; GO:0004342; GO:0016787; GO:0016788; GO:0016853; GO:0016860; GO:0016861; GO:0017057; GO:0019239; GO:0052689	catalytic activity; glucosamine-6-phosphate deaminase activity; hydrolase activity; hydrolase activity, acting on ester bonds; isomerase activity; intramolecular oxidoreductase activity; intramolecular oxidoreductase activity, interconverting aldoses and ketoses; 6-phosphogluconolactonase activity; deaminase activity; carboxylic ester hydrolase activity	0	0	0	0	0	0	0	1.72612e+06	4.77039e+06	0	0	0	0	0	3.16521e+07	2.8021e+07	0	0	0	0	0	2.00739e+06	1.85633e+07	6.71872e+06	0	0	0	0	0	4.34978e+06	4.56174e+07	3.63546e+06
10_GL0014230	2	3	21.1168	Bacteroides salyersiae	Species	COG3250	Beta-galactosidase/beta-glucuronidase(4657)	Carbohydrate transport and metabolism	0ZVWS	NA	Function unknown									0	0	0	6.3374e+06	0	855427	0	0	0	0	0	2.11264e+06	0	0	0	0	0	0	0	0	0	0	0	0	0	0	0	0	0	0	0	0
10_GL0014233	4	6	65.7559	Bacteroides vulgatus	Species	COG0436	Aspartate/methionine/tyrosine aminotransferase(2528)	Amino acid transport and metabolism	0Y47S	SusD family	Function unknown									1.63288e+06	0	0	5.71284e+06	0	0	0	0	0	0	0	0	0	0	0	0	0	0	0	0	4.56809e+06	0	0	0	0	0	0	0	1.6313e+06	0	0	0
10_GL0014440	1	1	14.0469			COG0517	CBS domain(881)	Signal transduction mechanisms	COG0517	Catalyzes the conversion of inosine 5'-phosphate (IMP) to xanthosine 5'-phosphate (XMP), the first committed and rate- limiting step in the de novo synthesis of guanine nucleotides, and therefore plays an important role in the regulation of cell growth (By similarity)	Function unknown	00230	Purine metabolism	GO:0009259; GO:0009116; GO:0009117; GO:0046390; GO:0044699; GO:0006753; GO:0019693; GO:0009119; GO:0019438; GO:0044271; GO:0046037; GO:0034641; GO:0019637; GO:1901657; GO:0009987; GO:0055086; GO:1901576; GO:0046129; GO:1901135; GO:0009058; GO:0009127; GO:0044238; GO:0044281; GO:0046128; GO:0006807; GO:0044710; GO:1901068; GO:0006793; GO:1901070; GO:0009152; GO:1901564; GO:0009260; GO:0009123; GO:0044249; GO:0009150; GO:0009126; GO:0042278; GO:0034654; GO:0071704; GO:0009161; GO:0006139; GO:0005975; GO:1901659; GO:1901137; GO:0009167; GO:0009163; GO:0006725; GO:0042451; GO:1901293; GO:0006177; GO:0072522; GO:1901360; GO:0006164; GO:1901566; GO:0006163; GO:0009165; GO:0009124; GO:0072521; GO:0008152; GO:0006796; GO:0046483; GO:0090407; GO:0055114; GO:0009168; GO:0044237; GO:0009156; GO:0018130; GO:1901362; GO:0042455	ribonucleotide metabolic process; nucleoside metabolic process; nucleotide metabolic process; ribose phosphate biosynthetic process; single-organism process; nucleoside phosphate metabolic process; ribose phosphate metabolic process; ribonucleoside metabolic process; aromatic compound biosynthetic process; cellular nitrogen compound biosynthetic process; GMP metabolic process; cellular nitrogen compound metabolic process; organophosphate metabolic process; glycosyl compound metabolic process; cellular process; nucleobase-containing small molecule metabolic process; organic substance biosynthetic process; purine ribonucleoside biosynthetic process; carbohydrate derivative metabolic process; biosynthetic process; purine nucleoside monophosphate biosynthetic process; primary metabolic process; small molecule metabolic process; purine ribonucleoside metabolic process; nitrogen compound metabolic process; single-organism metabolic process; guanosine-containing compound metabolic process; phosphorus metabolic process; guanosine-containing compound biosynthetic process; purine ribonucleotide biosynthetic process; organonitrogen compound metabolic process; ribonucleotide biosynthetic process; nucleoside monophosphate metabolic process; cellular biosynthetic process; purine ribonucleotide metabolic process; purine nucleoside monophosphate metabolic process; purine nucleoside metabolic process; nucleobase-containing compound biosynthetic process; organic substance metabolic process; ribonucleoside monophosphate metabolic process; nucleobase-containing compound metabolic process; carbohydrate metabolic process; glycosyl compound biosynthetic process; carbohydrate derivative biosynthetic process; purine ribonucleoside monophosphate metabolic process; nucleoside biosynthetic process; cellular aromatic compound metabolic process; purine nucleoside biosynthetic process; nucleoside phosphate biosynthetic process; GMP biosynthetic process; purine-containing compound biosynthetic process; organic cyclic compound metabolic process; purine nucleotide biosynthetic process; organonitrogen compound biosynthetic process; purine nucleotide metabolic process; nucleotide biosynthetic process; nucleoside monophosphate biosynthetic process; purine-containing compound metabolic process; metabolic process; phosphate-containing compound metabolic process; heterocycle metabolic process; organophosphate biosynthetic process; oxidation-reduction process; purine ribonucleoside monophosphate biosynthetic process; cellular metabolic process; ribonucleoside monophosphate biosynthetic process; heterocycle biosynthetic process; organic cyclic compound biosynthetic process; ribonucleoside biosynthetic process	GO:0044424; GO:0005623; GO:0044464; GO:0005622; GO:0005737	intracellular part; cell; cell part; intracellular; cytoplasm	GO:0000166; GO:0003824; GO:0003938; GO:0005488; GO:0016491; GO:0016614; GO:0016616; GO:0016853; GO:0016860; GO:0016861; GO:0019146; GO:0030246; GO:0036094; GO:0043167; GO:0043169; GO:0046872; GO:0097159; GO:1901265; GO:1901363	nucleotide binding; catalytic activity; IMP dehydrogenase activity; binding; oxidoreductase activity; oxidoreductase activity, acting on CH-OH group of donors; oxidoreductase activity, acting on the CH-OH group of donors, NAD or NADP as acceptor; isomerase activity; intramolecular oxidoreductase activity; intramolecular oxidoreductase activity, interconverting aldoses and ketoses; arabinose-5-phosphate isomerase activity; carbohydrate binding; small molecule binding; ion binding; cation binding; metal ion binding; organic cyclic compound binding; nucleoside phosphate binding; heterocyclic compound binding	0	0	0	0	0	0	0	0	0	0	0	0	0	0	1.8634e+06	0	0	0	0	0	0	0	0	0	0	0	0	0	0	0	0	0
10_GL0014699	3	13	47.7273	Bacteroides salyersiae	Species	COG4372	Uncharacterized conserved protein, contains DUF3084 domain(960)	Function unknown	11K11	(LipO)protein	Function unknown									0	0	0	0	0	0	0	0	0	2.2063e+06	0	0	5.14123e+06	0	0	0	0	2.19254e+06	0	0	0	0	3.10412e+06	0	3.50543e+06	0	1.50505e+06	3.04168e+06	4.70744e+06	0	1.40842e+07	2.61389e+06
10_GL0014943	3	18	25.5525	Bacteroides vulgatus	Species															0	0	0	0	0	323115	0	0	0	1.0564e+06	0	1.73066e+06	2.08038e+06	0	0	421066	0	0	0	0	1.26745e+06	0	0	0	372513	0	0	0	550575	415506	2.38246e+06	0
10_GL0014974	1	3	17.2015	Clostridium sp. CAG:230	Species	COG0329	Dihydrodipicolinate synthase/N-acetylneuraminate lyase(1290)	Cell wall/membrane/envelope biogenesis	COG0329	Catalyzes the condensation of (S)-aspartate-beta- semialdehyde (S)-ASA and pyruvate to 4-hydroxy- tetrahydrodipicolinate (HTPA) (By similarity)	Amino acid transport and metabolism	00300	Lysine biosynthesis	GO:0006082; GO:0044282; GO:1901605; GO:0009987; GO:0044283; GO:1901576; GO:0009058; GO:0044238; GO:0044281; GO:0009089; GO:0006807; GO:0009085; GO:0044710; GO:0043650; GO:0046395; GO:0016053; GO:1901564; GO:0044249; GO:1901607; GO:0008652; GO:0071704; GO:0044248; GO:0044712; GO:0005975; GO:0044711; GO:0009067; GO:0046394; GO:0019752; GO:0009056; GO:0046451; GO:0043436; GO:1901566; GO:0006520; GO:0019877; GO:0008152; GO:0009066; GO:1901575; GO:0016054; GO:0044237; GO:0043648; GO:0006553	organic acid metabolic process; small molecule catabolic process; alpha-amino acid metabolic process; cellular process; small molecule biosynthetic process; organic substance biosynthetic process; biosynthetic process; primary metabolic process; small molecule metabolic process; lysine biosynthetic process via diaminopimelate; nitrogen compound metabolic process; lysine biosynthetic process; single-organism metabolic process; dicarboxylic acid biosynthetic process; carboxylic acid catabolic process; organic acid biosynthetic process; organonitrogen compound metabolic process; cellular biosynthetic process; alpha-amino acid biosynthetic process; cellular amino acid biosynthetic process; organic substance metabolic process; cellular catabolic process; single-organism catabolic process; carbohydrate metabolic process; single-organism biosynthetic process; aspartate family amino acid biosynthetic process; carboxylic acid biosynthetic process; carboxylic acid metabolic process; catabolic process; diaminopimelate metabolic process; oxoacid metabolic process; organonitrogen compound biosynthetic process; cellular amino acid metabolic process; diaminopimelate biosynthetic process; metabolic process; aspartate family amino acid metabolic process; organic substance catabolic process; organic acid catabolic process; cellular metabolic process; dicarboxylic acid metabolic process; lysine metabolic process	GO:0044424; GO:0005623; GO:0044464; GO:0005622; GO:0005737	intracellular part; cell; cell part; intracellular; cytoplasm	GO:0003824; GO:0008840; GO:0016829; GO:0016835; GO:0016836; GO:0016840; GO:0016843	catalytic activity; 4-hydroxy-tetrahydrodipicolinate synthase; lyase activity; carbon-oxygen lyase activity; hydro-lyase activity; carbon-nitrogen lyase activity; amine-lyase activity	0	0	0	0	0	0	0	0	0	0	0	3.60577e+06	0	0	0	0	0	0	0	0	3.03657e+06	0	0	0	0	0	0	2.96132e+06	0	0	0	0
10_GL0014981	1	1	12.2124	Bacteroides salyersiae	Species	COG0845	Multidrug efflux pump subunit AcrA (membrane-fusion protein)(2804)	Defense mechanisms	COG0845	Efflux transporter rnd family, mfp subunit	Cell wall/membrane/envelope biogenesis			GO:0045184; GO:0044699; GO:0051641; GO:0044765; GO:0009987; GO:0015031; GO:0055085; GO:0033036; GO:0008104; GO:0051234; GO:0009306; GO:0051179; GO:0032940; GO:0071702; GO:0006810; GO:0046903; GO:0044763; GO:0051649	establishment of protein localization; single-organism process; cellular localization; single-organism transport; cellular process; protein transport; transmembrane transport; macromolecule localization; protein localization; establishment of localization; protein secretion; localization; secretion by cell; organic substance transport; transport; secretion; single-organism cellular process; establishment of localization in cell	GO:0016020	membrane			0	0	0	0	0	0	0	0	0	0	0	0	0	0	0	0	0	0	0	0	1.50573e+06	0	0	0	0	0	0	0	0	0	0	0
10_GL0014982	1	2	14.5305	Bacteroides salyersiae	Species	COG0841	Multidrug efflux pump subunit AcrB(1684)	Defense mechanisms	COG0841	acriflavin resistance protein	Inorganic ion transport and metabolism	02020	Two-component system	GO:0051234; GO:0051179; GO:0006810	establishment of localization; localization; transport	GO:0031224; GO:0016020; GO:0016021; GO:0044425	intrinsic to membrane; membrane; integral to membrane; membrane part	GO:0005215	transporter activity	0	0	0	0	0	0	0	0	0	0	0	0	0	0	0	0	0	0	0	0	2.85844e+06	0	2.79119e+06	0	0	0	0	0	0	0	0	0
10_GL0014983	2	6	9.51594	Bacteroides salyersiae	Species	COG1538	Outer membrane protein TolC(1345)	Cell wall/membrane/envelope biogenesis	COG1538	Membrane	Cell wall/membrane/envelope biogenesis	03070	Bacterial secretion system	GO:0045184; GO:0015031; GO:0033036; GO:0008104; GO:0051234; GO:0051179; GO:0071702; GO:0006810	establishment of protein localization; protein transport; macromolecule localization; protein localization; establishment of localization; localization; organic substance transport; transport	GO:0019867; GO:0016020	outer membrane; membrane	GO:0005215; GO:0005488; GO:0008289	transporter activity; binding; lipid binding	0	0	0	0	0	0	0	0	0	0	0	0	0	0	0	0	0	0	0	0	0	0	0	0	353924	0	202950	623240	912236	0	1.38648e+06	0
10_GL0014990	1	2	12.3853	Bacteroides salyersiae	Species	COG1820	N-acetylglucosamine-6-phosphate deacetylase(611)	Carbohydrate transport and metabolism	COG1820	GlcNAc 6-P deacetylase	Carbohydrate transport and metabolism	00520	Amino sugar and nucleotide sugar metabolism	GO:1901135; GO:0044238; GO:1901071; GO:0071704; GO:0006040; GO:0005975; GO:0006044; GO:0008152	carbohydrate derivative metabolic process; primary metabolic process; glucosamine-containing compound metabolic process; organic substance metabolic process; amino sugar metabolic process; carbohydrate metabolic process; N-acetylglucosamine metabolic process; metabolic process			GO:0003824; GO:0008448; GO:0016787; GO:0016810; GO:0016811; GO:0019213	catalytic activity; N-acetylglucosamine-6-phosphate deacetylase activity; hydrolase activity; hydrolase activity, acting on carbon-nitrogen (but not peptide) bonds; hydrolase activity, acting on carbon-nitrogen (but not peptide) bonds, in linear amides; deacetylase activity	0	0	0	0	0	0	0	0	0	0	0	0	0	0	0	0	0	0	0	0	0	0	0	0	0	1.92804e+06	0	0	0	0	980599	0
10_GL0014992	1	1	12.3092	Bacteroides salyersiae	Species	COG3537	Putative alpha-1,2-mannosidase(617)	Carbohydrate transport and metabolism	COG3537	Alpha-1,2-mannosidase	Carbohydrate transport and metabolism			GO:0044699; GO:0022610; GO:0009987; GO:0044238; GO:0071704; GO:0005975; GO:0007155; GO:0044763; GO:0008152	single-organism process; biological adhesion; cellular process; primary metabolic process; organic substance metabolic process; carbohydrate metabolic process; cell adhesion; single-organism cellular process; metabolic process			GO:0003824; GO:0005488; GO:0016787; GO:0030246	catalytic activity; binding; hydrolase activity; carbohydrate binding	0	0	0	0	0	0	0	0	0	0	0	0	0	0	0	0	0	0	0	0	0	0	0	0	0	0	0	0	0	0	0	0
10_GL0014993	8	29	82.7285	Bacteroides salyersiae	Species	COG3525	N-acetyl-beta-hexosaminidase(1032)	Carbohydrate transport and metabolism	0ZVRS	NA	Function unknown									0	0	0	0	0	0	0	0	0	2.99762e+06	0	1.39131e+07	6.42015e+06	1.32033e+06	0	0	0	0	1.31306e+06	0	1.00966e+07	0	1.1547e+07	0	2.37936e+06	3.03843e+06	5.2633e+06	3.42418e+06	6.03836e+06	1.25544e+06	1.198e+07	0
10_GL0014995	42	404	408.609	Bacteroides salyersiae	Species	COG3525	N-acetyl-beta-hexosaminidase(1032)	Carbohydrate transport and metabolism	0ZVRS	NA	Function unknown									2.41643e+07	0	3.22892e+06	1.8874e+07	4.36678e+06	0	1.41896e+06	9.92074e+06	5.18637e+07	7.49406e+07	2.62839e+07	5.63087e+07	1.37557e+08	0	1.98698e+07	1.82606e+06	1.85911e+07	3.74163e+07	3.50127e+07	1.18635e+07	1.60767e+08	1.03039e+07	2.4046e+07	0	4.27233e+07	7.46682e+07	3.14534e+07	4.45194e+07	1.11969e+08	2.73898e+07	5.32051e+07	2.13079e+07
10_GL0014996	2	3	23.8452	Bacteroides salyersiae	Species	COG3250	Beta-galactosidase/beta-glucuronidase(4657)	Carbohydrate transport and metabolism	COG3250	hydrolase family 2	Carbohydrate transport and metabolism	00040	Pentose and glucuronate interconversions	GO:0044238; GO:0071704; GO:0005975; GO:0008152	primary metabolic process; organic substance metabolic process; carbohydrate metabolic process; metabolic process	GO:0009341; GO:0032991; GO:0043234	beta-galactosidase complex; macromolecular complex; protein complex	GO:0003824; GO:0004553; GO:0004565; GO:0005488; GO:0015925; GO:0016787; GO:0016798; GO:0030246	catalytic activity; hydrolase activity, hydrolyzing O-glycosyl compounds; beta-galactosidase activity; binding; galactosidase activity; hydrolase activity; hydrolase activity, acting on glycosyl bonds; carbohydrate binding	0	0	0	0	0	359238	0	0	0	0	0	2.89467e+06	0	0	0	0	0	0	0	0	4.58707e+06	0	0	0	0	0	0	0	0	0	0	0
10_GL0015000	1	1	14.4382	Bacteroides salyersiae	Species	COG4409	Neuraminidase (sialidase)(268)	Cell wall/membrane/envelope biogenesis	COG4409	sialidase	Carbohydrate transport and metabolism	00511	Other glycan degradation	GO:0044238; GO:0071704; GO:0005975; GO:0051704; GO:0009405; GO:0008152	primary metabolic process; organic substance metabolic process; carbohydrate metabolic process; multi-organism process; pathogenesis; metabolic process	GO:0000323; GO:0044444; GO:0044424; GO:0005764; GO:0043226; GO:0005623; GO:0043227; GO:0044464; GO:0016020; GO:0043231; GO:0043229; GO:0005576; GO:0005622; GO:0005773; GO:0005737	lytic vacuole; cytoplasmic part; intracellular part; lysosome; organelle; cell; membrane-bounded organelle; cell part; membrane; intracellular membrane-bounded organelle; intracellular organelle; extracellular region; intracellular; vacuole; cytoplasm	GO:0003824; GO:0004308; GO:0004553; GO:0016787; GO:0016798; GO:0016997; GO:0052794; GO:0052795; GO:0052796	catalytic activity; exo-alpha-sialidase activity; hydrolase activity, hydrolyzing O-glycosyl compounds; hydrolase activity; hydrolase activity, acting on glycosyl bonds; alpha-sialidase activity; exo-alpha-(2->3)-sialidase activity; exo-alpha-(2->6)-sialidase activity; exo-alpha-(2->8)-sialidase activity	0	0	0	0	0	0	0	0	0	0	0	0	0	0	0	0	0	0	0	0	1.77208e+06	0	0	0	0	0	0	0	0	0	0	0
10_GL0015619	1	1	8.56426	Enterorhabdus	Genus	COG1344	Flagellin and related hook-associated protein FlgL(3180)	Cell motility	COG1344	Flagellin	Cell motility	02020	Two-component system	GO:0044699; GO:0001539; GO:0006928; GO:0048870; GO:0009987; GO:0040011; GO:0051179; GO:0044763; GO:0051674	single-organism process; ciliary or bacterial-type flagellar motility; cellular component movement; cell motility; cellular process; locomotion; localization; single-organism cellular process; localization of cell	GO:0009424; GO:0044422; GO:0044461; GO:0044424; GO:0044463; GO:0043228; GO:0043226; GO:0005623; GO:0044464; GO:0043229; GO:0043232; GO:0009288; GO:0005622; GO:0009420; GO:0042995	bacterial-type flagellum hook; organelle part; bacterial-type flagellum part; intracellular part; cell projection part; non-membrane-bounded organelle; organelle; cell; cell part; intracellular organelle; intracellular non-membrane-bounded organelle; bacterial-type flagellum; intracellular; bacterial-type flagellum filament; cell projection	GO:0005198	structural molecule activity	0	0	0	0	0	0	0	0	0	0	0	0	0	0	0	0	0	0	0	0	3.54077e+06	0	0	0	0	0	0	0	0	0	0	0
10_GL0015759	2	5	11.5781	Pseudomonadaceae	Family	COG0670	Integral membrane protein, interacts with FtsH(230)	General function prediction only	COG0670	Membrane	Function unknown			GO:0048523; GO:0043069; GO:0043067; GO:0043066; GO:0065007; GO:0050794; GO:0050789; GO:0042981; GO:0060548; GO:0048519; GO:0010941	negative regulation of cellular process; negative regulation of programmed cell death; regulation of programmed cell death; negative regulation of apoptotic process; biological regulation; regulation of cellular process; regulation of biological process; regulation of apoptotic process; negative regulation of cell death; negative regulation of biological process; regulation of cell death	GO:0031224; GO:0016020; GO:0016021; GO:0044425	intrinsic to membrane; membrane; integral to membrane; membrane part			0	0	0	0	0	0	0	0	0	0	0	0	0	0	0	0	0	0	1.08635e+06	0	0	0	0	0	0	0	0	0	0	0	0	0
10_GL0015923	11	85	121.593	Eubacteriaceae	Family															8.99324e+06	0	0	0	0	1.26149e+06	0	0	0	5.34492e+06	0	3.97497e+06	6.55176e+06	1.48572e+07	0	0	0	0	910305	1.10137e+06	2.57754e+07	1.34744e+07	23782240	0	3.1384e+06	2.68191e+06	0	9.75564e+06	2.20253e+07	2.96929e+07	3.12274e+07	5.20933e+06
10_GL0015928	1	1	12.8294	Eubacteriaceae	Family	COG3250	Beta-galactosidase/beta-glucuronidase(4657)	Carbohydrate transport and metabolism	COG3250	hydrolase family 2	Carbohydrate transport and metabolism	00040	Pentose and glucuronate interconversions	GO:0044238; GO:0071704; GO:0005975; GO:0008152	primary metabolic process; organic substance metabolic process; carbohydrate metabolic process; metabolic process	GO:0009341; GO:0032991; GO:0043234	beta-galactosidase complex; macromolecular complex; protein complex	GO:0003824; GO:0004553; GO:0004565; GO:0005488; GO:0015925; GO:0016787; GO:0016798; GO:0030246	catalytic activity; hydrolase activity, hydrolyzing O-glycosyl compounds; beta-galactosidase activity; binding; galactosidase activity; hydrolase activity; hydrolase activity, acting on glycosyl bonds; carbohydrate binding	0	0	0	0	0	0	0	0	0	0	0	0	0	0	2.95435e+06	0	0	0	0	0	0	0	0	0	0	0	0	0	0	0	0	0
10_GL0015987	1	1	16.8977	Bacteroides salyersiae	Species	COG0848	Biopolymer transport protein ExbD(373)	Intracellular trafficking, secretion, and vesicular transport	11GVS	Biopolymer transport protein ExbD TolR	Intracellular trafficking, secretion, and vesicular transport			GO:0045184; GO:0015031; GO:0033036; GO:0008104; GO:0051234; GO:0051179; GO:0071702; GO:0006810	establishment of protein localization; protein transport; macromolecule localization; protein localization; establishment of localization; localization; organic substance transport; transport	GO:0031224; GO:0016020; GO:0016021; GO:0044425	intrinsic to membrane; membrane; integral to membrane; membrane part	GO:0005215	transporter activity	0	0	0	0	0	0	0	0	0	0	0	0	0	0	0	0	0	0	0	0	6.7924e+06	0	0	0	0	0	0	0	0	0	0	0
10_GL0015988	5	53	46.0967	Bacteroides salyersiae	Species	COG0848	Biopolymer transport protein ExbD(373)	Intracellular trafficking, secretion, and vesicular transport	11JQD	Biopolymer transport protein ExbD TolR	Intracellular trafficking, secretion, and vesicular transport			GO:0045184; GO:0015031; GO:0033036; GO:0008104; GO:0051234; GO:0051179; GO:0071702; GO:0006810	establishment of protein localization; protein transport; macromolecule localization; protein localization; establishment of localization; localization; organic substance transport; transport	GO:0031224; GO:0016020; GO:0016021; GO:0044425	intrinsic to membrane; membrane; integral to membrane; membrane part	GO:0005215	transporter activity	0	0	0	3.43517e+07	0	0	0	0	2.71578e+07	2.79102e+07	0	1.43498e+07	1.60984e+07	0	0	0	5.57331e+06	1.32406e+07	2.49633e+07	3.38471e+06	6.52491e+07	1.05566e+06	2.10202e+07	0	1.60101e+07	2.16472e+07	1.12394e+07	1.63073e+07	5.81379e+07	5.33589e+06	20020293	6.74646e+06
10_GL0015990	16	195	85.3457	Bacteroides salyersiae	Species	COG0811	Biopolymer transport protein ExbB/TolQ(314)	Intracellular trafficking, secretion, and vesicular transport	COG0811	MotA TolQ exbB proton channel	Intracellular trafficking, secretion, and vesicular transport	01120	Microbial metabolism in diverse environments	GO:0045184; GO:0015031; GO:0033036; GO:0008104; GO:0051234; GO:0051179; GO:0071702; GO:0006810	establishment of protein localization; protein transport; macromolecule localization; protein localization; establishment of localization; localization; organic substance transport; transport	GO:0031224; GO:0016020; GO:0016021; GO:0044425	intrinsic to membrane; membrane; integral to membrane; membrane part	GO:0005215; GO:0008565; GO:0022892	transporter activity; protein transporter activity; substrate-specific transporter activity	2.49038e+08	3.64169e+07	7.76972e+07	1.96876e+08	56176412	0	4.04742e+07	9.03404e+07	3.50899e+07	5.29887e+08	1.62459e+08	5.24743e+08	7.92554e+08	44349539	1.93778e+08	2.84639e+07	2.72529e+08	1.96664e+08	3.02011e+08	4.19774e+07	7.73171e+08	6.14541e+07	5.76646e+08	1.4089e+07	3.67328e+08	436335196	2.61959e+08	3.61714e+08	8.68678e+08	2.93289e+08	4.98854e+08	2.12233e+08
10_GL0015993	1	5	22.5672	Bacteroides salyersiae	Species	COG0810	Periplasmic protein TonB, links inner and outer membranes(473)	Cell wall/membrane/envelope biogenesis	11GC9	TonB family	Function unknown			GO:0045184; GO:0044699; GO:0034755; GO:0006811; GO:0044765; GO:0006826; GO:0009987; GO:0015031; GO:0055085; GO:0033036; GO:0030001; GO:0008104; GO:0051234; GO:0051179; GO:0071702; GO:0006810; GO:0000041; GO:0044763; GO:0006812; GO:0034220	establishment of protein localization; single-organism process; iron ion transmembrane transport; ion transport; single-organism transport; iron ion transport; cellular process; protein transport; transmembrane transport; macromolecule localization; metal ion transport; protein localization; establishment of localization; localization; organic substance transport; transport; transition metal ion transport; single-organism cellular process; cation transport; ion transmembrane transport	GO:0042597; GO:0071944; GO:0030288; GO:0005623; GO:0044464; GO:0030313; GO:0016020; GO:0030312; GO:0044462; GO:0031975	periplasmic space; cell periphery; outer membrane-bounded periplasmic space; cell; cell part; cell envelope; membrane; external encapsulating structure; external encapsulating structure part; envelope	GO:0005215; GO:0005381; GO:0008324; GO:0008565; GO:0015075; GO:0022857; GO:0022890; GO:0022891; GO:0022892; GO:0046873; GO:0046915	transporter activity; iron ion transmembrane transporter activity; cation transmembrane transporter activity; protein transporter activity; ion transmembrane transporter activity; transmembrane transporter activity; inorganic cation transmembrane transporter activity; substrate-specific transmembrane transporter activity; substrate-specific transporter activity; metal ion transmembrane transporter activity; transition metal ion transmembrane transporter activity	0	0	0	0	0	0	0	0	0	0	0	8.5424e+06	0	0	0	0	0	0	0	0	1.14335e+06	0	0	0	0	7.30118e+06	0	0	0	0	0	0
10_GL0015996	8	40	68.5697	Bacteroides salyersiae	Species	COG0205	6-phosphofructokinase(1596)	Carbohydrate transport and metabolism	COG0205	phosphohexokinase	Carbohydrate transport and metabolism	00010	Glycolysis / Gluconeogenesis	GO:0006002; GO:0019637; GO:0009987; GO:0019318; GO:1901135; GO:0046365; GO:0044262; GO:0044238; GO:0006793; GO:0044723; GO:0071704; GO:0005975; GO:0044724; GO:0005996; GO:0009056; GO:0006007; GO:0019320; GO:0016052; GO:0006006; GO:0008152; GO:0016310; GO:0006796; GO:0046835; GO:0006091; GO:1901575; GO:0006096; GO:0044237	fructose 6-phosphate metabolic process; organophosphate metabolic process; cellular process; hexose metabolic process; carbohydrate derivative metabolic process; monosaccharide catabolic process; cellular carbohydrate metabolic process; primary metabolic process; phosphorus metabolic process; single-organism carbohydrate metabolic process; organic substance metabolic process; carbohydrate metabolic process; single-organism carbohydrate catabolic process; monosaccharide metabolic process; catabolic process; glucose catabolic process; hexose catabolic process; carbohydrate catabolic process; glucose metabolic process; metabolic process; phosphorylation; phosphate-containing compound metabolic process; carbohydrate phosphorylation; generation of precursor metabolites and energy; organic substance catabolic process; glycolysis; cellular metabolic process	GO:0032991; GO:0044444; GO:0044424; GO:0005623; GO:0044464; GO:0043234; GO:0005945; GO:0005829; GO:0044445; GO:0005622; GO:0005737	macromolecular complex; cytoplasmic part; intracellular part; cell; cell part; protein complex; 6-phosphofructokinase complex; cytosol; cytosolic part; intracellular; cytoplasm	GO:0000166; GO:0001882; GO:0001883; GO:0003824; GO:0003872; GO:0005488; GO:0005524; GO:0008443; GO:0016301; GO:0016740; GO:0016772; GO:0016773; GO:0017076; GO:0019200; GO:0030554; GO:0032549; GO:0032550; GO:0032553; GO:0032555; GO:0032559; GO:0035639; GO:0036094; GO:0043167; GO:0043168; GO:0043169; GO:0046872; GO:0047334; GO:0097159; GO:1901265; GO:1901363	nucleotide binding; nucleoside binding; purine nucleoside binding; catalytic activity; 6-phosphofructokinase activity; binding; ATP binding; phosphofructokinase activity; kinase activity; transferase activity; transferase activity, transferring phosphorus-containing groups; phosphotransferase activity, alcohol group as acceptor; purine nucleotide binding; carbohydrate kinase activity; adenyl nucleotide binding; ribonucleoside binding; purine ribonucleoside binding; ribonucleotide binding; purine ribonucleotide binding; adenyl ribonucleotide binding; purine ribonucleoside triphosphate binding; small molecule binding; ion binding; anion binding; cation binding; metal ion binding; diphosphate-fructose-6-phosphate 1-phosphotransferase activity; organic cyclic compound binding; nucleoside phosphate binding; heterocyclic compound binding	0	0	0	1.18801e+06	0	0	0	0	2.9133e+06	0	0	2.14094e+07	0	0	0	0	1.538e+06	0	1.30807e+06	1.636e+06	6.87647e+06	0	0	0	0	3.89316e+06	1.63034e+06	2.2887e+06	3.32788e+07	1.43582e+06	5.347e+06	897544
10_GL0016000	1	4	8.55689	Bacteroides salyersiae	Species	COG2373	Uncharacterized conserved protein YfaS, alpha-2-macroglobulin family(449)	General function prediction only	COG2373	alpha-2-macroglobulin domain protein	Function unknown			GO:0052547; GO:0051346; GO:0019222; GO:0043086; GO:0065007; GO:0050789; GO:0044092; GO:0050790; GO:0010951; GO:0010466; GO:0051336; GO:0065009; GO:0052548	regulation of peptidase activity; negative regulation of hydrolase activity; regulation of metabolic process; negative regulation of catalytic activity; biological regulation; regulation of biological process; negative regulation of molecular function; regulation of catalytic activity; negative regulation of endopeptidase activity; negative regulation of peptidase activity; regulation of hydrolase activity; regulation of molecular function; regulation of endopeptidase activity	GO:0044421; GO:0005576; GO:0005615	extracellular region part; extracellular region; extracellular space	GO:0004857; GO:0004866; GO:0030234; GO:0030414; GO:0061134; GO:0061135	enzyme inhibitor activity; endopeptidase inhibitor activity; enzyme regulator activity; peptidase inhibitor activity; peptidase regulator activity; endopeptidase regulator activity	0	0	0	0	0	0	0	0	0	0	0	0	0	0	0	0	0	0	0	0	886417	0	880756	0	0	0	0	0	771736	0	773858	0
10_GL0016004	1	1	18.8442	Bacteroides salyersiae	Species	COG2195	Di- or tripeptidase(1067)	Amino acid transport and metabolism	COG2195	Cleaves the N-terminal amino acid of tripeptides (By similarity)	Amino acid transport and metabolism	00480	Glutathione metabolism	GO:0043603; GO:0034641; GO:0043170; GO:0009987; GO:0044238; GO:0006807; GO:1901564; GO:0071704; GO:0019538; GO:0008152; GO:0044237; GO:0006508; GO:0006518	cellular amide metabolic process; cellular nitrogen compound metabolic process; macromolecule metabolic process; cellular process; primary metabolic process; nitrogen compound metabolic process; organonitrogen compound metabolic process; organic substance metabolic process; protein metabolic process; metabolic process; cellular metabolic process; proteolysis; peptide metabolic process	GO:0044424; GO:0005623; GO:0044464; GO:0005622; GO:0005737	intracellular part; cell; cell part; intracellular; cytoplasm	GO:0003824; GO:0004177; GO:0005488; GO:0008233; GO:0008237; GO:0008238; GO:0008270; GO:0016787; GO:0016805; GO:0034701; GO:0043167; GO:0043169; GO:0045148; GO:0046872; GO:0046914; GO:0070011	catalytic activity; aminopeptidase activity; binding; peptidase activity; metallopeptidase activity; exopeptidase activity; zinc ion binding; hydrolase activity; dipeptidase activity; tripeptidase activity; ion binding; cation binding; tripeptide aminopeptidase activity; metal ion binding; transition metal ion binding; peptidase activity, acting on L-amino acid peptides	0	0	0	0	0	0	0	0	0	0	0	0	0	0	0	0	0	0	0	0	0	0	0	0	0	0	0	0	0	0	1.68898e+06	0
10_GL0016044	9	20	117.725	Eubacteriaceae	Family	COG1554	Trehalose and maltose hydrolase (possible phosphorylase)(762)	Carbohydrate transport and metabolism	COG3291	NA	Function unknown			GO:0044699; GO:0022610; GO:0043170; GO:0009987; GO:0044238; GO:0071704; GO:0005975; GO:0019538; GO:0007155; GO:0044763; GO:0008152; GO:0006508	single-organism process; biological adhesion; macromolecule metabolic process; cellular process; primary metabolic process; organic substance metabolic process; carbohydrate metabolic process; protein metabolic process; cell adhesion; single-organism cellular process; metabolic process; proteolysis	GO:0044424; GO:0005623; GO:0044464; GO:0005622; GO:0005737	intracellular part; cell; cell part; intracellular; cytoplasm	GO:0003824; GO:0004175; GO:0004252; GO:0004553; GO:0005488; GO:0008233; GO:0008236; GO:0008237; GO:0016787; GO:0016798; GO:0017171; GO:0030246; GO:0070011	catalytic activity; endopeptidase activity; serine-type endopeptidase activity; hydrolase activity, hydrolyzing O-glycosyl compounds; binding; peptidase activity; serine-type peptidase activity; metallopeptidase activity; hydrolase activity; hydrolase activity, acting on glycosyl bonds; serine hydrolase activity; carbohydrate binding; peptidase activity, acting on L-amino acid peptides	0	0	0	0	0	0	0	0	0	7.87334e+06	0	0	1.4534e+07	0	0	0	0	0	0	0	8.62121e+06	2.1154e+07	4.39225e+06	0	4.5737e+06	2.26963e+06	0	7.08399e+06	0	3.98432e+06	1.58984e+06	0
10_GL0016052	6	16	55.6961	Eubacteriaceae	Family	COG0129	Dihydroxyacid dehydratase/phosphogluconate dehydratase(910)	Carbohydrate transport and metabolism	COG0129	Dihydroxy-acid dehydratase	Amino acid transport and metabolism	00030	Pentose phosphate pathway	GO:0009081; GO:0006082; GO:1901605; GO:0009987; GO:0044283; GO:1901576; GO:0009058; GO:0044262; GO:0044238; GO:0044281; GO:0009097; GO:0006807; GO:0044710; GO:0016053; GO:1901564; GO:0044249; GO:1901607; GO:0006549; GO:0008652; GO:0071704; GO:0005975; GO:0044711; GO:0046394; GO:0019752; GO:0009255; GO:0043436; GO:1901566; GO:0006520; GO:0009099; GO:0008152; GO:0009082; GO:0044237; GO:0006573	branched-chain amino acid metabolic process; organic acid metabolic process; alpha-amino acid metabolic process; cellular process; small molecule biosynthetic process; organic substance biosynthetic process; biosynthetic process; cellular carbohydrate metabolic process; primary metabolic process; small molecule metabolic process; isoleucine biosynthetic process; nitrogen compound metabolic process; single-organism metabolic process; organic acid biosynthetic process; organonitrogen compound metabolic process; cellular biosynthetic process; alpha-amino acid biosynthetic process; isoleucine metabolic process; cellular amino acid biosynthetic process; organic substance metabolic process; carbohydrate metabolic process; single-organism biosynthetic process; carboxylic acid biosynthetic process; carboxylic acid metabolic process; Entner-Doudoroff pathway; oxoacid metabolic process; organonitrogen compound biosynthetic process; cellular amino acid metabolic process; valine biosynthetic process; metabolic process; branched-chain amino acid biosynthetic process; cellular metabolic process; valine metabolic process			GO:0003824; GO:0004160; GO:0004456; GO:0005488; GO:0016829; GO:0016835; GO:0016836; GO:0043167; GO:0043169; GO:0046872; GO:0051536; GO:0051539; GO:0051540	catalytic activity; dihydroxy-acid dehydratase activity; phosphogluconate dehydratase activity; binding; lyase activity; carbon-oxygen lyase activity; hydro-lyase activity; ion binding; cation binding; metal ion binding; iron-sulfur cluster binding; 4 iron, 4 sulfur cluster binding; metal cluster binding	0	0	0	0	0	0	0	369924	0	6.12529e+06	0	0	6.78127e+06	0	0	0	0	0	0	0	5.45594e+06	4.79866e+06	0	0	0	0	0	2.45561e+06	1.68892e+06	5.08145e+06	0	0
10_GL0016057	5	15	66.7909	Eubacteriaceae	Family	COG0006	Xaa-Pro aminopeptidase(1328)	Amino acid transport and metabolism	COG0006	peptidase M24	Amino acid transport and metabolism			GO:0043170; GO:0009987; GO:0044238; GO:0071704; GO:0019538; GO:0008152; GO:0006508	macromolecule metabolic process; cellular process; primary metabolic process; organic substance metabolic process; protein metabolic process; metabolic process; proteolysis			GO:0003824; GO:0004177; GO:0005488; GO:0008233; GO:0008235; GO:0008237; GO:0008238; GO:0016787; GO:0016805; GO:0030145; GO:0043167; GO:0043169; GO:0046872; GO:0046914; GO:0070011	catalytic activity; aminopeptidase activity; binding; peptidase activity; metalloexopeptidase activity; metallopeptidase activity; exopeptidase activity; hydrolase activity; dipeptidase activity; manganese ion binding; ion binding; cation binding; metal ion binding; transition metal ion binding; peptidase activity, acting on L-amino acid peptides	0	0	0	0	0	0	0	0	0	7.7466e+06	0	0	3.10202e+06	0	0	0	0	0	0	0	0	2.45732e+06	0	0	291886	3.74871e+06	0	1.48598e+07	3.73362e+06	7.60021e+06	0	0
10_GL0016060	2	11	29.2025	Eubacteriaceae	Family	COG1363	Putative aminopeptidase FrvX(525)	Carbohydrate transport and metabolism	COG1363	Peptidase m42 family protein	Amino acid transport and metabolism	00500	Starch and sucrose metabolism	GO:0008152	metabolic process			GO:0003824; GO:0004177; GO:0004553; GO:0008233; GO:0008238; GO:0008810; GO:0016787; GO:0016798; GO:0070011	catalytic activity; aminopeptidase activity; hydrolase activity, hydrolyzing O-glycosyl compounds; peptidase activity; exopeptidase activity; cellulase activity; hydrolase activity; hydrolase activity, acting on glycosyl bonds; peptidase activity, acting on L-amino acid peptides	1.02974e+06	0	0	0	0	0	0	0	0	0	0	0	6.24866e+06	2.71847e+06	0	0	0	596016	0	895906	4.9108e+06	1.20033e+06	0	0	0	1.10053e+06	0	0	0	2.2983e+06	1.62493e+06	0
10_GL0016061	9	57	94.967	Eubacteriaceae	Family				0Y7W1	NA	Function unknown									3.25531e+06	0	0	0	0	0	0	0	8.89924e+06	1.80929e+07	3.76583e+06	3.13061e+06	1.30788e+07	1.30567e+07	0	0	0	0	0	1.30461e+06	5.46768e+06	5.51487e+06	4.84179e+06	0	8.24642e+06	1.09482e+07	0	2.62832e+07	1.86531e+07	1.95215e+07	1.69384e+07	8.14497e+06
10_GL0016062	13	87	201.762	Eubacteriaceae	Family	COG4972	Tfp pilus assembly protein, ATPase PilM(77)	Extracellular structures	COG4972	type IV pilus assembly protein pilm	Intracellular trafficking, secretion, and vesicular transport									1.44288e+06	0	0	0	0	2.90601e+06	646162	2.11514e+06	2.38869e+06	2.33944e+07	0	6.50585e+06	933442	2.39531e+06	1.21051e+06	0	3.42414e+06	2.58024e+06	2.2785e+06	0	1.16711e+07	1.91253e+07	451379	0	6.31595e+06	8.56488e+06	1.45735e+06	2.64747e+07	7.63512e+06	1.64686e+07	1.3937e+07	2.55989e+06
10_GL0016063	4	27	40.6031	Eubacteriaceae	Family															4.52117e+06	0	0	0	0	1.68956e+06	1.05749e+06	0	0	2.12311e+07	0	6.66496e+06	3.92366e+06	2.19664e+06	0	0	0	0	0	0	4.14145e+06	0	0	0	1.06508e+07	2.45853e+06	1.21095e+06	2.066e+07	2.43806e+06	1.42587e+07	1.71349e+06	0
10_GL0016064	12	62	147.498	Eubacteriaceae	Family				0Y722	NA	Function unknown									1.68405e+07	0	0	0	0	984672	0	1.9723e+06	592330	1.47846e+07	0	8.7544e+06	9.67426e+06	3.66374e+06	0	0	2.02195e+06	4.67268e+06	5.34685e+06	0	9.46353e+06	5.57132e+06	4.60848e+06	0	1.29469e+07	1.39182e+07	0	2.31914e+07	3.03517e+07	1.43197e+07	8.00686e+06	0
10_GL0016065	40	451	420.535	Eubacteriaceae	Family	COG1450	Type II secretory pathway component GspD/PulD (secretin)(30)	Intracellular trafficking, secretion, and vesicular transport	COG1450	general secretion pathway protein D	Intracellular trafficking, secretion, and vesicular transport	03070	Bacterial secretion system	GO:0044085; GO:0030031; GO:0045184; GO:0044699; GO:0030030; GO:0051641; GO:0071840; GO:0044765; GO:0009987; GO:0009297; GO:0071806; GO:0016043; GO:0022607; GO:0015628; GO:0015031; GO:0055085; GO:0033036; GO:0008104; GO:0051234; GO:0009306; GO:0051179; GO:0032940; GO:0071702; GO:0043711; GO:0006810; GO:0046903; GO:0044763; GO:0051649	cellular component biogenesis; cell projection assembly; establishment of protein localization; single-organism process; cell projection organization; cellular localization; cellular component organization or biogenesis; single-organism transport; cellular process; pilus assembly; protein transmembrane transport; cellular component organization; cellular component assembly; protein secretion by the type II secretion system; protein transport; transmembrane transport; macromolecule localization; protein localization; establishment of localization; protein secretion; localization; secretion by cell; organic substance transport; pilus organization; transport; secretion; single-organism cellular process; establishment of localization in cell	GO:0071944; GO:0032991; GO:0019867; GO:0005623; GO:0044464; GO:0043234; GO:0030313; GO:0016020; GO:0030312; GO:0044462; GO:0009279; GO:0015627; GO:0031975	cell periphery; macromolecular complex; outer membrane; cell; cell part; protein complex; cell envelope; membrane; external encapsulating structure; external encapsulating structure part; cell outer membrane; type II protein secretion system complex; envelope	GO:0005215; GO:0008565; GO:0022892	transporter activity; protein transporter activity; substrate-specific transporter activity	3.18405e+07	0	0	0	0	1.31545e+07	8.76301e+06	1.48649e+07	2.65322e+07	7.99045e+07	45736145	4.31082e+07	6.21171e+07	6.68671e+07	3.139e+07	1.10832e+07	1.5675e+07	2.14175e+07	1.38763e+07	2.11095e+07	4.55056e+07	3.58413e+07	3.7056e+07	6.17232e+06	3.08679e+07	8.46913e+07	0	6.04369e+07	4.71915e+07	5.16266e+07	3.40744e+07	2.65263e+07
10_GL0016072	5	25	55.1945	Eubacteriaceae	Family	COG1858	Cytochrome c peroxidase(38)	Posttranslational modification, protein turnover, chaperones	COG1858	cytochrome C peroxidase	Inorganic ion transport and metabolism			GO:0044710; GO:0008152; GO:0055114	single-organism metabolic process; metabolic process; oxidation-reduction process			GO:0003824; GO:0004130; GO:0004601; GO:0005488; GO:0005506; GO:0009055; GO:0016209; GO:0016491; GO:0016684; GO:0020037; GO:0043167; GO:0043169; GO:0046872; GO:0046906; GO:0046914; GO:0097159; GO:1901363	catalytic activity; cytochrome-c peroxidase activity; peroxidase activity; binding; iron ion binding; electron carrier activity; antioxidant activity; oxidoreductase activity; oxidoreductase activity, acting on peroxide as acceptor; heme binding; ion binding; cation binding; metal ion binding; tetrapyrrole binding; transition metal ion binding; organic cyclic compound binding; heterocyclic compound binding	0	0	0	0	0	0	0	510464	0	2.48766e+06	0	1.05022e+06	2.65274e+06	0	0	0	0	722088	1.48808e+06	815311	3.64011e+06	4.36893e+06	0	0	1.95059e+06	3.98846e+06	0	9.58054e+06	736847	6.168e+06	404015	638264
10_GL0016077	2	12	36.1002	Eubacteriaceae	Family															711427	0	0	0	0	0	0	0	0	9.48368e+06	1.18354e+06	0	0	0	0	0	0	384373	810672	0	2.19491e+06	0	1.14026e+06	0	0	0	0	4.2108e+06	0	0	0	0
10_GL0016090	6	21	69.811	Eubacteriaceae	Family	COG3119	Arylsulfatase A or related enzyme(1412)	Inorganic ion transport and metabolism	COG3119	Sulfatase	Inorganic ion transport and metabolism	00140	Steroid hormone biosynthesis	GO:0008152	metabolic process			GO:0003824; GO:0004065; GO:0008484; GO:0016787; GO:0016788	catalytic activity; arylsulfatase activity; sulfuric ester hydrolase activity; hydrolase activity; hydrolase activity, acting on ester bonds	0	0	0	0	0	0	0	0	0	6.74056e+06	0	0	2.52701e+06	0	0	0	7.03375e+06	0	0	0	2.94592e+06	0	0	0	9.38177e+06	0	0	1.55107e+07	7.39037e+06	0	1.07326e+06	0
10_GL0016465	3	3	35.2399			COG1653	ABC-type glycerol-3-phosphate transport system, periplasmic component(7495)	Carbohydrate transport and metabolism	0XPZX	extracellular solute-binding protein, family 1	Carbohydrate transport and metabolism			GO:0051234; GO:0051179; GO:0006810	establishment of localization; localization; transport			GO:0005215	transporter activity	0	2.62065e+06	0	0	0	1.48301e+06	0	0	0	0	0	0	0	0	0	0	0	0	0	0	0	0	0	0	0	0	0	0	0	0	0	0
10_GL0016531	1	7	10.3983			COG1207	Bifunctional protein GlmU, N-acetylglucosamine-1-phosphate-uridyltransferase/glucosamine-1-phosphate-acetyltransferase(622)	Cell wall/membrane/envelope biogenesis	COG0110	acetyltransferase	Function unknown			GO:0008152	metabolic process			GO:0003824; GO:0008374; GO:0008925; GO:0016407; GO:0016413; GO:0016740; GO:0016746; GO:0016747	catalytic activity; O-acyltransferase activity; maltose O-acetyltransferase activity; acetyltransferase activity; O-acetyltransferase activity; transferase activity; transferase activity, transferring acyl groups; transferase activity, transferring acyl groups other than amino-acyl groups	0	0	0	0	0	0	0	0	4.71107e+06	0	0	0	0	0	0	0	4.36485e+06	0	0	0	0	0	0	3.70867e+06	3.62982e+06	0	0	0	0	0	0	0
10_GL0016591	1	1	20.0089	Paraprevotella	Genus	COG0261	Ribosomal protein L21(539)	Translation, ribosomal structure and biogenesis	COG0261	This protein binds to 23S rRNA in the presence of protein L20 (By similarity)	Translation, ribosomal structure and biogenesis	03010	Ribosome	GO:0043170; GO:0009987; GO:0044260; GO:1901576; GO:0006412; GO:0009058; GO:0044238; GO:0044267; GO:0044249; GO:0071704; GO:0034645; GO:0019538; GO:0010467; GO:0008152; GO:0009059; GO:0044237	macromolecule metabolic process; cellular process; cellular macromolecule metabolic process; organic substance biosynthetic process; translation; biosynthetic process; primary metabolic process; cellular protein metabolic process; cellular biosynthetic process; organic substance metabolic process; cellular macromolecule biosynthetic process; protein metabolic process; gene expression; metabolic process; macromolecule biosynthetic process; cellular metabolic process	GO:0005840; GO:0032991; GO:0044444; GO:0044424; GO:0043228; GO:0043226; GO:0005623; GO:0044464; GO:0043229; GO:0030529; GO:0043232; GO:0005622; GO:0005737	ribosome; macromolecular complex; cytoplasmic part; intracellular part; non-membrane-bounded organelle; organelle; cell; cell part; intracellular organelle; ribonucleoprotein complex; intracellular non-membrane-bounded organelle; intracellular; cytoplasm	GO:0003676; GO:0003723; GO:0003735; GO:0005198; GO:0005488; GO:0019843; GO:0097159; GO:1901363	nucleic acid binding; RNA binding; structural constituent of ribosome; structural molecule activity; binding; rRNA binding; organic cyclic compound binding; heterocyclic compound binding	0	0	0	0	0	0	0	0	0	0	0	0	0	1.33692e+06	0	0	0	0	0	0	0	0	0	0	0	0	0	0	0	0	0	0
10_GL0016603	1	2	16.3989	Paraprevotella	Genus	COG0411	ABC-type branched-chain amino acid transport system, ATPase component(458)	Amino acid transport and metabolism	COG0411	(ABC) transporter	Amino acid transport and metabolism	02010	ABC transporters	GO:0009259; GO:0009116; GO:0009117; GO:0009205; GO:0009261; GO:0044699; GO:0019439; GO:1901658; GO:0006152; GO:0006753; GO:0019693; GO:0009119; GO:0034655; GO:0046130; GO:0009166; GO:0034641; GO:0044765; GO:0009154; GO:0019637; GO:1901657; GO:0042454; GO:0006200; GO:0009987; GO:0055086; GO:1901135; GO:0044238; GO:0044281; GO:0046128; GO:0006807; GO:0044710; GO:1901565; GO:0006793; GO:1901564; GO:1901136; GO:0055085; GO:0009123; GO:0009150; GO:0009203; GO:0009126; GO:0042278; GO:1901292; GO:0009128; GO:0071704; GO:0009161; GO:0006139; GO:0072523; GO:0044248; GO:0051234; GO:1901361; GO:0009207; GO:0009167; GO:0051179; GO:0009169; GO:0009143; GO:0006725; GO:0009144; GO:0009056; GO:1901360; GO:0046700; GO:0006810; GO:0009199; GO:0006163; GO:0044763; GO:0072521; GO:0008152; GO:0009158; GO:0006796; GO:0046483; GO:1901575; GO:0046434; GO:0046034; GO:0006195; GO:0044237; GO:0009164; GO:0009125; GO:0009141; GO:0009146; GO:0044270	ribonucleotide metabolic process; nucleoside metabolic process; nucleotide metabolic process; purine ribonucleoside triphosphate metabolic process; ribonucleotide catabolic process; single-organism process; aromatic compound catabolic process; glycosyl compound catabolic process; purine nucleoside catabolic process; nucleoside phosphate metabolic process; ribose phosphate metabolic process; ribonucleoside metabolic process; nucleobase-containing compound catabolic process; purine ribonucleoside catabolic process; nucleotide catabolic process; cellular nitrogen compound metabolic process; single-organism transport; purine ribonucleotide catabolic process; organophosphate metabolic process; glycosyl compound metabolic process; ribonucleoside catabolic process; ATP catabolic process; cellular process; nucleobase-containing small molecule metabolic process; carbohydrate derivative metabolic process; primary metabolic process; small molecule metabolic process; purine ribonucleoside metabolic process; nitrogen compound metabolic process; single-organism metabolic process; organonitrogen compound catabolic process; phosphorus metabolic process; organonitrogen compound metabolic process; carbohydrate derivative catabolic process; transmembrane transport; nucleoside monophosphate metabolic process; purine ribonucleotide metabolic process; ribonucleoside triphosphate catabolic process; purine nucleoside monophosphate metabolic process; purine nucleoside metabolic process; nucleoside phosphate catabolic process; purine nucleoside monophosphate catabolic process; organic substance metabolic process; ribonucleoside monophosphate metabolic process; nucleobase-containing compound metabolic process; purine-containing compound catabolic process; cellular catabolic process; establishment of localization; organic cyclic compound catabolic process; purine ribonucleoside triphosphate catabolic process; purine ribonucleoside monophosphate metabolic process; localization; purine ribonucleoside monophosphate catabolic process; nucleoside triphosphate catabolic process; cellular aromatic compound metabolic process; purine nucleoside triphosphate metabolic process; catabolic process; organic cyclic compound metabolic process; heterocycle catabolic process; transport; ribonucleoside triphosphate metabolic process; purine nucleotide metabolic process; single-organism cellular process; purine-containing compound metabolic process; metabolic process; ribonucleoside monophosphate catabolic process; phosphate-containing compound metabolic process; heterocycle metabolic process; organic substance catabolic process; organophosphate catabolic process; ATP metabolic process; purine nucleotide catabolic process; cellular metabolic process; nucleoside catabolic process; nucleoside monophosphate catabolic process; nucleoside triphosphate metabolic process; purine nucleoside triphosphate catabolic process; cellular nitrogen compound catabolic process	GO:0005886; GO:0071944; GO:0031224; GO:0005623; GO:0044464; GO:0016020; GO:0016021; GO:0044425	plasma membrane; cell periphery; intrinsic to membrane; cell; cell part; membrane; integral to membrane; membrane part	GO:0000166; GO:0001882; GO:0001883; GO:0003824; GO:0005215; GO:0005488; GO:0005524; GO:0015399; GO:0015405; GO:0016462; GO:0016787; GO:0016817; GO:0016818; GO:0016820; GO:0016887; GO:0017076; GO:0017111; GO:0022804; GO:0022857; GO:0022891; GO:0022892; GO:0030554; GO:0032549; GO:0032550; GO:0032553; GO:0032555; GO:0032559; GO:0035639; GO:0036094; GO:0042623; GO:0042626; GO:0043167; GO:0043168; GO:0043492; GO:0097159; GO:1901265; GO:1901363	nucleotide binding; nucleoside binding; purine nucleoside binding; catalytic activity; transporter activity; binding; ATP binding; primary active transmembrane transporter activity; P-P-bond-hydrolysis-driven transmembrane transporter activity; pyrophosphatase activity; hydrolase activity; hydrolase activity, acting on acid anhydrides; hydrolase activity, acting on acid anhydrides, in phosphorus-containing anhydrides; hydrolase activity, acting on acid anhydrides, catalyzing transmembrane movement of substances; ATPase activity; purine nucleotide binding; nucleoside-triphosphatase activity; active transmembrane transporter activity; transmembrane transporter activity; substrate-specific transmembrane transporter activity; substrate-specific transporter activity; adenyl nucleotide binding; ribonucleoside binding; purine ribonucleoside binding; ribonucleotide binding; purine ribonucleotide binding; adenyl ribonucleotide binding; purine ribonucleoside triphosphate binding; small molecule binding; ATPase activity, coupled; ATPase activity, coupled to transmembrane movement of substances; ion binding; anion binding; ATPase activity, coupled to movement of substances; organic cyclic compound binding; nucleoside phosphate binding; heterocyclic compound binding	0	0	0	0	0	0	0	0	0	0	0	0	0	0	0	0	3.33534e+06	0	0	0	0	0	0	0	4.28045e+06	0	0	0	0	0	0	0
10_GL0016730	2	3	27.1011	Eubacteriaceae	Family	COG0451	Nucleoside-diphosphate-sugar epimerase(3969)	Cell wall/membrane/envelope biogenesis	COG0451	Nad-dependent epimerase dehydratase	Cell wall/membrane/envelope biogenesis	00052	Galactose metabolism	GO:0009117; GO:0006753; GO:0019438; GO:0008202; GO:0044271; GO:0034641; GO:0009226; GO:0019637; GO:0009987; GO:0055086; GO:1901576; GO:1901135; GO:0009058; GO:0044238; GO:0044281; GO:0006807; GO:0044710; GO:0006793; GO:0044249; GO:0034654; GO:0071704; GO:0006139; GO:0005975; GO:1901137; GO:0006725; GO:1901293; GO:1901360; GO:0008610; GO:0009165; GO:0006694; GO:0008152; GO:0009225; GO:0006796; GO:0046483; GO:0090407; GO:0055114; GO:0006629; GO:0044237; GO:0018130; GO:1901362	nucleotide metabolic process; nucleoside phosphate metabolic process; aromatic compound biosynthetic process; steroid metabolic process; cellular nitrogen compound biosynthetic process; cellular nitrogen compound metabolic process; nucleotide-sugar biosynthetic process; organophosphate metabolic process; cellular process; nucleobase-containing small molecule metabolic process; organic substance biosynthetic process; carbohydrate derivative metabolic process; biosynthetic process; primary metabolic process; small molecule metabolic process; nitrogen compound metabolic process; single-organism metabolic process; phosphorus metabolic process; cellular biosynthetic process; nucleobase-containing compound biosynthetic process; organic substance metabolic process; nucleobase-containing compound metabolic process; carbohydrate metabolic process; carbohydrate derivative biosynthetic process; cellular aromatic compound metabolic process; nucleoside phosphate biosynthetic process; organic cyclic compound metabolic process; lipid biosynthetic process; nucleotide biosynthetic process; steroid biosynthetic process; metabolic process; nucleotide-sugar metabolic process; phosphate-containing compound metabolic process; heterocycle metabolic process; organophosphate biosynthetic process; oxidation-reduction process; lipid metabolic process; cellular metabolic process; heterocycle biosynthetic process; organic cyclic compound biosynthetic process			GO:0000166; GO:0003824; GO:0003854; GO:0005488; GO:0016229; GO:0016491; GO:0016614; GO:0016616; GO:0016853; GO:0016854; GO:0016857; GO:0033764; GO:0036094; GO:0048037; GO:0050662; GO:0097159; GO:1901265; GO:1901363	nucleotide binding; catalytic activity; 3-beta-hydroxy-delta5-steroid dehydrogenase activity; binding; steroid dehydrogenase activity; oxidoreductase activity; oxidoreductase activity, acting on CH-OH group of donors; oxidoreductase activity, acting on the CH-OH group of donors, NAD or NADP as acceptor; isomerase activity; racemase and epimerase activity; racemase and epimerase activity, acting on carbohydrates and derivatives; steroid dehydrogenase activity, acting on the CH-OH group of donors, NAD or NADP as acceptor; small molecule binding; cofactor binding; coenzyme binding; organic cyclic compound binding; nucleoside phosphate binding; heterocyclic compound binding	0	0	0	0	0	0	0	0	0	0	0	0	0	0	0	0	0	0	0	0	0	0	0	0	0	0	0	4.93416e+06	0	0	870386	0
10_GL0016737	8	35	97.356	Eubacteriaceae	Family	COG0441	Threonyl-tRNA synthetase(1187)	Translation, ribosomal structure and biogenesis	COG0441	threonine-tRNA ligase activity	Translation, ribosomal structure and biogenesis	00970	Aminoacyl-tRNA biosynthesis	GO:0090304; GO:0006082; GO:0043039; GO:0006418; GO:0006435; GO:0034641; GO:0043170; GO:0009987; GO:0044260; GO:1901576; GO:0006412; GO:0009058; GO:0044238; GO:0044281; GO:0006807; GO:0044710; GO:0006793; GO:1901564; GO:0044267; GO:0044249; GO:0016070; GO:0071704; GO:0006139; GO:0034645; GO:0019538; GO:0006725; GO:0019752; GO:1901360; GO:0043038; GO:0034660; GO:0043436; GO:0006520; GO:0010467; GO:0008152; GO:0016310; GO:0006399; GO:0006796; GO:0046483; GO:0009059; GO:0044237	nucleic acid metabolic process; organic acid metabolic process; tRNA aminoacylation; tRNA aminoacylation for protein translation; threonyl-tRNA aminoacylation; cellular nitrogen compound metabolic process; macromolecule metabolic process; cellular process; cellular macromolecule metabolic process; organic substance biosynthetic process; translation; biosynthetic process; primary metabolic process; small molecule metabolic process; nitrogen compound metabolic process; single-organism metabolic process; phosphorus metabolic process; organonitrogen compound metabolic process; cellular protein metabolic process; cellular biosynthetic process; RNA metabolic process; organic substance metabolic process; nucleobase-containing compound metabolic process; cellular macromolecule biosynthetic process; protein metabolic process; cellular aromatic compound metabolic process; carboxylic acid metabolic process; organic cyclic compound metabolic process; amino acid activation; ncRNA metabolic process; oxoacid metabolic process; cellular amino acid metabolic process; gene expression; metabolic process; phosphorylation; tRNA metabolic process; phosphate-containing compound metabolic process; heterocycle metabolic process; macromolecule biosynthetic process; cellular metabolic process	GO:0044424; GO:0005623; GO:0044464; GO:0005622; GO:0005737	intracellular part; cell; cell part; intracellular; cytoplasm	GO:0000166; GO:0001882; GO:0001883; GO:0003824; GO:0004812; GO:0004829; GO:0005488; GO:0005524; GO:0016301; GO:0016740; GO:0016772; GO:0016787; GO:0016874; GO:0016875; GO:0016876; GO:0017076; GO:0030554; GO:0032549; GO:0032550; GO:0032553; GO:0032555; GO:0032559; GO:0035639; GO:0036094; GO:0043167; GO:0043168; GO:0043169; GO:0046872; GO:0097159; GO:1901265; GO:1901363	nucleotide binding; nucleoside binding; purine nucleoside binding; catalytic activity; aminoacyl-tRNA ligase activity; threonine-tRNA ligase activity; binding; ATP binding; kinase activity; transferase activity; transferase activity, transferring phosphorus-containing groups; hydrolase activity; ligase activity; ligase activity, forming carbon-oxygen bonds; ligase activity, forming aminoacyl-tRNA and related compounds; purine nucleotide binding; adenyl nucleotide binding; ribonucleoside binding; purine ribonucleoside binding; ribonucleotide binding; purine ribonucleotide binding; adenyl ribonucleotide binding; purine ribonucleoside triphosphate binding; small molecule binding; ion binding; anion binding; cation binding; metal ion binding; organic cyclic compound binding; nucleoside phosphate binding; heterocyclic compound binding	0	0	0	0	0	1.36085e+06	1.18225e+06	0	0	1.90316e+07	0	1.70751e+06	628413	2.25565e+06	0	0	0	1.5301e+06	1.21729e+06	0	4.34745e+06	6.61695e+06	0	0	4.18294e+06	0	0	8.71204e+06	2.69913e+06	1.30604e+07	1.87157e+06	0
10_GL0016738	6	15	56.9371	Eubacteriaceae	Family	COG0290	Translation initiation factor IF-3(571)	Translation, ribosomal structure and biogenesis	COG0290	IF-3 binds to the 30S ribosomal subunit and shifts the equilibrum between 70S ribosomes and their 50S and 30S subunits in favor of the free subunits, thus enhancing the availability of 30S subunits on which protein synthesis initiation begins (By similarity)	Translation, ribosomal structure and biogenesis			GO:0043170; GO:0009987; GO:0044260; GO:1901576; GO:0006412; GO:0009058; GO:0044238; GO:0044267; GO:0044249; GO:0071704; GO:0034645; GO:0019538; GO:0006413; GO:0010467; GO:0008152; GO:0009059; GO:0044237	macromolecule metabolic process; cellular process; cellular macromolecule metabolic process; organic substance biosynthetic process; translation; biosynthetic process; primary metabolic process; cellular protein metabolic process; cellular biosynthetic process; organic substance metabolic process; cellular macromolecule biosynthetic process; protein metabolic process; translational initiation; gene expression; metabolic process; macromolecule biosynthetic process; cellular metabolic process	GO:0044424; GO:0005623; GO:0044464; GO:0005622; GO:0005737	intracellular part; cell; cell part; intracellular; cytoplasm	GO:0003676; GO:0003723; GO:0003743; GO:0005488; GO:0008135; GO:0097159; GO:1901363	nucleic acid binding; RNA binding; translation initiation factor activity; binding; translation factor activity, nucleic acid binding; organic cyclic compound binding; heterocyclic compound binding	3.63203e+06	0	0	0	0	0	0	0	0	0	0	0	1.77636e+06	0	0	0	0	0	0	0	4.28677e+06	9.52746e+06	0	0	3.18094e+06	0	0	4.14411e+06	2.10988e+06	0	0	0
10_GL0016886	7	13	76.9538	Paraprevotella	Genus	COG0443	Molecular chaperone DnaK (HSP70)(1640)	Posttranslational modification, protein turnover, chaperones	COG0443	Heat shock protein	Posttranslational modification, protein turnover, chaperones	03018	RNA degradation	GO:0009259; GO:0009116; GO:0009117; GO:0009205; GO:0009261; GO:0019439; GO:1901658; GO:0006152; GO:0006753; GO:0019693; GO:0071840; GO:0009119; GO:0034655; GO:0046130; GO:0009166; GO:0034641; GO:0009154; GO:0043170; GO:0019637; GO:1901657; GO:0006950; GO:0042454; GO:0006200; GO:0009987; GO:0055086; GO:0044260; GO:1901135; GO:0009058; GO:0016043; GO:0044238; GO:0044281; GO:0046128; GO:0006807; GO:0044710; GO:1901565; GO:0006793; GO:1901564; GO:1901136; GO:0044267; GO:0009123; GO:0009150; GO:0009203; GO:0009126; GO:0042278; GO:1901292; GO:0009128; GO:0071704; GO:0009161; GO:0006139; GO:0072523; GO:0044248; GO:1901361; GO:0009207; GO:0009167; GO:0006457; GO:0019538; GO:0009169; GO:0009143; GO:0006725; GO:0009144; GO:0009056; GO:1901360; GO:0046700; GO:0050896; GO:0009199; GO:0006163; GO:0072521; GO:0008152; GO:0009158; GO:0006796; GO:0046483; GO:1901575; GO:0046434; GO:0046034; GO:0006195; GO:0044237; GO:0009164; GO:0009125; GO:0009141; GO:0009146; GO:0044270	ribonucleotide metabolic process; nucleoside metabolic process; nucleotide metabolic process; purine ribonucleoside triphosphate metabolic process; ribonucleotide catabolic process; aromatic compound catabolic process; glycosyl compound catabolic process; purine nucleoside catabolic process; nucleoside phosphate metabolic process; ribose phosphate metabolic process; cellular component organization or biogenesis; ribonucleoside metabolic process; nucleobase-containing compound catabolic process; purine ribonucleoside catabolic process; nucleotide catabolic process; cellular nitrogen compound metabolic process; purine ribonucleotide catabolic process; macromolecule metabolic process; organophosphate metabolic process; glycosyl compound metabolic process; response to stress; ribonucleoside catabolic process; ATP catabolic process; cellular process; nucleobase-containing small molecule metabolic process; cellular macromolecule metabolic process; carbohydrate derivative metabolic process; biosynthetic process; cellular component organization; primary metabolic process; small molecule metabolic process; purine ribonucleoside metabolic process; nitrogen compound metabolic process; single-organism metabolic process; organonitrogen compound catabolic process; phosphorus metabolic process; organonitrogen compound metabolic process; carbohydrate derivative catabolic process; cellular protein metabolic process; nucleoside monophosphate metabolic process; purine ribonucleotide metabolic process; ribonucleoside triphosphate catabolic process; purine nucleoside monophosphate metabolic process; purine nucleoside metabolic process; nucleoside phosphate catabolic process; purine nucleoside monophosphate catabolic process; organic substance metabolic process; ribonucleoside monophosphate metabolic process; nucleobase-containing compound metabolic process; purine-containing compound catabolic process; cellular catabolic process; organic cyclic compound catabolic process; purine ribonucleoside triphosphate catabolic process; purine ribonucleoside monophosphate metabolic process; protein folding; protein metabolic process; purine ribonucleoside monophosphate catabolic process; nucleoside triphosphate catabolic process; cellular aromatic compound metabolic process; purine nucleoside triphosphate metabolic process; catabolic process; organic cyclic compound metabolic process; heterocycle catabolic process; response to stimulus; ribonucleoside triphosphate metabolic process; purine nucleotide metabolic process; purine-containing compound metabolic process; metabolic process; ribonucleoside monophosphate catabolic process; phosphate-containing compound metabolic process; heterocycle metabolic process; organic substance catabolic process; organophosphate catabolic process; ATP metabolic process; purine nucleotide catabolic process; cellular metabolic process; nucleoside catabolic process; nucleoside monophosphate catabolic process; nucleoside triphosphate metabolic process; purine nucleoside triphosphate catabolic process; cellular nitrogen compound catabolic process			GO:0000166; GO:0001882; GO:0001883; GO:0003824; GO:0005488; GO:0005524; GO:0016462; GO:0016787; GO:0016817; GO:0016818; GO:0016887; GO:0017076; GO:0017111; GO:0030554; GO:0032549; GO:0032550; GO:0032553; GO:0032555; GO:0032559; GO:0035639; GO:0036094; GO:0043167; GO:0043168; GO:0097159; GO:1901265; GO:1901363	nucleotide binding; nucleoside binding; purine nucleoside binding; catalytic activity; binding; ATP binding; pyrophosphatase activity; hydrolase activity; hydrolase activity, acting on acid anhydrides; hydrolase activity, acting on acid anhydrides, in phosphorus-containing anhydrides; ATPase activity; purine nucleotide binding; nucleoside-triphosphatase activity; adenyl nucleotide binding; ribonucleoside binding; purine ribonucleoside binding; ribonucleotide binding; purine ribonucleotide binding; adenyl ribonucleotide binding; purine ribonucleoside triphosphate binding; small molecule binding; ion binding; anion binding; organic cyclic compound binding; nucleoside phosphate binding; heterocyclic compound binding	0	0	0	0	0	0	0	0	0	0	0	0	0	0	4.22455e+06	1.31386e+07	1.98221e+06	0	0	151540	0	0	1.01556e+07	0	0	0	0	0	0	0	2.23538e+07	0
10_GL0017046	3	3	26.4255			COG0250	Transcription antitermination factor NusG(1090)	Transcription	COG0250	Participates in transcription elongation, termination and antitermination (By similarity)	Transcription			GO:0031564; GO:0090304; GO:0060255; GO:0006357; GO:0019438; GO:0032968; GO:0034243; GO:0019222; GO:0044271; GO:0034641; GO:0043170; GO:0032784; GO:0048518; GO:0009987; GO:0009893; GO:0006353; GO:0044260; GO:1901576; GO:0009058; GO:0065007; GO:0043244; GO:0044238; GO:0050794; GO:0051128; GO:0006807; GO:0051252; GO:0006351; GO:0050789; GO:0044249; GO:0010604; GO:0048522; GO:0031555; GO:0045935; GO:0016070; GO:0034654; GO:0071704; GO:0006139; GO:0010468; GO:0009891; GO:0031554; GO:0034645; GO:0006725; GO:0031323; GO:0032774; GO:0032786; GO:0051254; GO:1901360; GO:0080090; GO:0010467; GO:0031326; GO:0008152; GO:0051171; GO:0031328; GO:0046483; GO:0009059; GO:0010557; GO:0006355; GO:0051173; GO:0031325; GO:2000112; GO:0010556; GO:0019219; GO:0009889; GO:0044237; GO:2001141; GO:0018130; GO:1901362	transcription antitermination; nucleic acid metabolic process; regulation of macromolecule metabolic process; regulation of transcription from RNA polymerase II promoter; aromatic compound biosynthetic process; positive regulation of transcription elongation from RNA polymerase II promoter; regulation of transcription elongation from RNA polymerase II promoter; regulation of metabolic process; cellular nitrogen compound biosynthetic process; cellular nitrogen compound metabolic process; macromolecule metabolic process; regulation of DNA-dependent transcription, elongation; positive regulation of biological process; cellular process; positive regulation of metabolic process; DNA-dependent transcription, termination; cellular macromolecule metabolic process; organic substance biosynthetic process; biosynthetic process; biological regulation; regulation of protein complex disassembly; primary metabolic process; regulation of cellular process; regulation of cellular component organization; nitrogen compound metabolic process; regulation of RNA metabolic process; transcription, DNA-dependent; regulation of biological process; cellular biosynthetic process; positive regulation of macromolecule metabolic process; positive regulation of cellular process; transcriptional attenuation; positive regulation of nucleobase-containing compound metabolic process; RNA metabolic process; nucleobase-containing compound biosynthetic process; organic substance metabolic process; nucleobase-containing compound metabolic process; regulation of gene expression; positive regulation of biosynthetic process; regulation of DNA-dependent transcription, termination; cellular macromolecule biosynthetic process; cellular aromatic compound metabolic process; regulation of cellular metabolic process; RNA biosynthetic process; positive regulation of DNA-dependent transcription, elongation; positive regulation of RNA metabolic process; organic cyclic compound metabolic process; regulation of primary metabolic process; gene expression; regulation of cellular biosynthetic process; metabolic process; regulation of nitrogen compound metabolic process; positive regulation of cellular biosynthetic process; heterocycle metabolic process; macromolecule biosynthetic process; positive regulation of macromolecule biosynthetic process; regulation of transcription, DNA-dependent; positive regulation of nitrogen compound metabolic process; positive regulation of cellular metabolic process; regulation of cellular macromolecule biosynthetic process; regulation of macromolecule biosynthetic process; regulation of nucleobase-containing compound metabolic process; regulation of biosynthetic process; cellular metabolic process; regulation of RNA biosynthetic process; heterocycle biosynthetic process; organic cyclic compound biosynthetic process	GO:0005623; GO:0044464	cell; cell part			0	0	0	0	0	0	0	0	0	0	0	0	0	0	3.04601e+06	0	0	0	0	0	0	0	299339	0	0	0	0	0	0	0	0	0
10_GL0017056	3	10	25.7107	Clostridium sp. CAG:411	Species	COG1862	Preprotein translocase subunit YajC(468)	Intracellular trafficking, secretion, and vesicular transport	COG1862	preprotein translocase, yajc subunit	Intracellular trafficking, secretion, and vesicular transport	03060	Protein export							206685	1.72461e+06	0	0	693631	2.03163e+06	0	439574	0	0	0	0	0	0	0	0	0	0	0	0	2.12717e+06	0	0	961808	0	0	0	0	1.21199e+06	1.48732e+06	0	0
10_GL0017092	9	32	103.296	Paraprevotella	Genus	COG4211	ABC-type glucose/galactose transport system, permease component(239)	Carbohydrate transport and metabolism	COG4211	permease protein	Carbohydrate transport and metabolism	02010	ABC transporters	GO:0044699; GO:0044765; GO:0051234; GO:0051179; GO:0071702; GO:0006810; GO:0008643	single-organism process; single-organism transport; establishment of localization; localization; organic substance transport; transport; carbohydrate transport	GO:0005886; GO:0071944; GO:0031224; GO:0005623; GO:0044464; GO:0016020; GO:0016021; GO:0044425	plasma membrane; cell periphery; intrinsic to membrane; cell; cell part; membrane; integral to membrane; membrane part	GO:0005215	transporter activity	0	0	0	0	0	0	853253	0	0	0	0	0	0	1.83252e+06	3.02455e+07	1.49711e+07	0	0	0	0	0	4.89487e+06	5.03094e+06	0	0	0	0	0	0	0	3.5319e+07	8.77536e+06
10_GL0017093	9	16	103.753	Paraprevotella	Genus	COG1129	ABC-type sugar transport system, ATPase component(2104)	Carbohydrate transport and metabolism	0XQ1Z	ABC transporter, (ATP-binding protein)	Function unknown			GO:0009259; GO:0009116; GO:0009117; GO:0009205; GO:0009261; GO:0019439; GO:1901658; GO:0006152; GO:0006753; GO:0019693; GO:0009119; GO:0034655; GO:0046130; GO:0009166; GO:0034641; GO:0009154; GO:0019637; GO:1901657; GO:0042454; GO:0006200; GO:0009987; GO:0055086; GO:1901135; GO:0044238; GO:0044281; GO:0046128; GO:0006807; GO:0044710; GO:1901565; GO:0006793; GO:1901564; GO:1901136; GO:0009123; GO:0009150; GO:0009203; GO:0009126; GO:0042278; GO:1901292; GO:0009128; GO:0071704; GO:0009161; GO:0006139; GO:0072523; GO:0044248; GO:1901361; GO:0009207; GO:0009167; GO:0009169; GO:0009143; GO:0006725; GO:0009144; GO:0009056; GO:1901360; GO:0046700; GO:0009199; GO:0006163; GO:0072521; GO:0008152; GO:0009158; GO:0006796; GO:0046483; GO:1901575; GO:0046434; GO:0046034; GO:0006195; GO:0044237; GO:0009164; GO:0009125; GO:0009141; GO:0009146; GO:0044270	ribonucleotide metabolic process; nucleoside metabolic process; nucleotide metabolic process; purine ribonucleoside triphosphate metabolic process; ribonucleotide catabolic process; aromatic compound catabolic process; glycosyl compound catabolic process; purine nucleoside catabolic process; nucleoside phosphate metabolic process; ribose phosphate metabolic process; ribonucleoside metabolic process; nucleobase-containing compound catabolic process; purine ribonucleoside catabolic process; nucleotide catabolic process; cellular nitrogen compound metabolic process; purine ribonucleotide catabolic process; organophosphate metabolic process; glycosyl compound metabolic process; ribonucleoside catabolic process; ATP catabolic process; cellular process; nucleobase-containing small molecule metabolic process; carbohydrate derivative metabolic process; primary metabolic process; small molecule metabolic process; purine ribonucleoside metabolic process; nitrogen compound metabolic process; single-organism metabolic process; organonitrogen compound catabolic process; phosphorus metabolic process; organonitrogen compound metabolic process; carbohydrate derivative catabolic process; nucleoside monophosphate metabolic process; purine ribonucleotide metabolic process; ribonucleoside triphosphate catabolic process; purine nucleoside monophosphate metabolic process; purine nucleoside metabolic process; nucleoside phosphate catabolic process; purine nucleoside monophosphate catabolic process; organic substance metabolic process; ribonucleoside monophosphate metabolic process; nucleobase-containing compound metabolic process; purine-containing compound catabolic process; cellular catabolic process; organic cyclic compound catabolic process; purine ribonucleoside triphosphate catabolic process; purine ribonucleoside monophosphate metabolic process; purine ribonucleoside monophosphate catabolic process; nucleoside triphosphate catabolic process; cellular aromatic compound metabolic process; purine nucleoside triphosphate metabolic process; catabolic process; organic cyclic compound metabolic process; heterocycle catabolic process; ribonucleoside triphosphate metabolic process; purine nucleotide metabolic process; purine-containing compound metabolic process; metabolic process; ribonucleoside monophosphate catabolic process; phosphate-containing compound metabolic process; heterocycle metabolic process; organic substance catabolic process; organophosphate catabolic process; ATP metabolic process; purine nucleotide catabolic process; cellular metabolic process; nucleoside catabolic process; nucleoside monophosphate catabolic process; nucleoside triphosphate metabolic process; purine nucleoside triphosphate catabolic process; cellular nitrogen compound catabolic process			GO:0000166; GO:0001882; GO:0001883; GO:0003824; GO:0005488; GO:0005524; GO:0016462; GO:0016787; GO:0016817; GO:0016818; GO:0016887; GO:0017076; GO:0017111; GO:0030554; GO:0032549; GO:0032550; GO:0032553; GO:0032555; GO:0032559; GO:0035639; GO:0036094; GO:0043167; GO:0043168; GO:0097159; GO:1901265; GO:1901363	nucleotide binding; nucleoside binding; purine nucleoside binding; catalytic activity; binding; ATP binding; pyrophosphatase activity; hydrolase activity; hydrolase activity, acting on acid anhydrides; hydrolase activity, acting on acid anhydrides, in phosphorus-containing anhydrides; ATPase activity; purine nucleotide binding; nucleoside-triphosphatase activity; adenyl nucleotide binding; ribonucleoside binding; purine ribonucleoside binding; ribonucleotide binding; purine ribonucleotide binding; adenyl ribonucleotide binding; purine ribonucleoside triphosphate binding; small molecule binding; ion binding; anion binding; organic cyclic compound binding; nucleoside phosphate binding; heterocyclic compound binding	0	0	0	0	0	0	0	0	0	0	0	0	0	0	1.66163e+07	5.31207e+06	0	0	0	0	0	0	1.31566e+07	0	0	0	0	0	0	0	2.45631e+07	6.99252e+06
10_GL0017094	26	108	258.109	Paraprevotella	Genus	COG1879	ABC-type sugar transport system, periplasmic component, contains N-terminal xre family HTH domain(2232)	Carbohydrate transport and metabolism	COG1879	Periplasmic binding protein LacI transcriptional regulator	Carbohydrate transport and metabolism	02010	ABC transporters	GO:0044699; GO:0044765; GO:0015749; GO:0051234; GO:0051179; GO:0071702; GO:0006810; GO:0008643	single-organism process; single-organism transport; monosaccharide transport; establishment of localization; localization; organic substance transport; transport; carbohydrate transport					0	0	0	0	0	0	4.07304e+06	0	0	0	0	0	0	0	5.45704e+07	4.79377e+07	0	0	0	0	0	0	4.50451e+07	2.97935e+07	0	0	0	0	0	0	6.79683e+07	1.21607e+07
10_GL0017296	3	3	31.625			COG0265	Periplasmic serine protease, S1-C subfamily, contain C-terminal PDZ domain(1634)	Posttranslational modification, protein turnover, chaperones	COG0265	Serine protease	Posttranslational modification, protein turnover, chaperones			GO:0043170; GO:0009987; GO:0044238; GO:0044710; GO:0071704; GO:0019538; GO:0008152; GO:0055114; GO:0006508	macromolecule metabolic process; cellular process; primary metabolic process; single-organism metabolic process; organic substance metabolic process; protein metabolic process; metabolic process; oxidation-reduction process; proteolysis			GO:0003824; GO:0004175; GO:0004252; GO:0008233; GO:0008236; GO:0016491; GO:0016627; GO:0016628; GO:0016787; GO:0017171; GO:0032440; GO:0070011	catalytic activity; endopeptidase activity; serine-type endopeptidase activity; peptidase activity; serine-type peptidase activity; oxidoreductase activity; oxidoreductase activity, acting on the CH-CH group of donors; oxidoreductase activity, acting on the CH-CH group of donors, NAD or NADP as acceptor; hydrolase activity; serine hydrolase activity; 2-alkenal reductase [NAD(P)] activity; peptidase activity, acting on L-amino acid peptides	0	0	0	0	0	0	0	0	0	0	0	0	0	0	1.16809e+07	0	0	0	0	0	0	0	0	0	0	0	0	0	0	0	0	0
10_GL0017300	2	5	27.1395			COG0760	Parvulin-like peptidyl-prolyl isomerase(1017)	Posttranslational modification, protein turnover, chaperones	COG0760	peptidyl-prolyl cis-trans isomerase	Posttranslational modification, protein turnover, chaperones			GO:0044085; GO:0036211; GO:0060255; GO:0044699; GO:0044764; GO:0031647; GO:0071840; GO:0043165; GO:0051084; GO:0019222; GO:0043170; GO:0010608; GO:0045229; GO:0048872; GO:0061077; GO:0018193; GO:0009987; GO:0044260; GO:0043412; GO:0016043; GO:0065007; GO:0006458; GO:0051085; GO:0044238; GO:0022607; GO:0042592; GO:0006464; GO:0050789; GO:0044267; GO:0050821; GO:0044091; GO:0071704; GO:0010468; GO:0061024; GO:0051704; GO:0060274; GO:0006457; GO:0019538; GO:0018208; GO:0065008; GO:0071709; GO:0000413; GO:0044763; GO:0008152; GO:0016044; GO:0043163; GO:0042710; GO:0044237; GO:0048874	cellular component biogenesis; protein modification process; regulation of macromolecule metabolic process; single-organism process; multi-organism cellular process; regulation of protein stability; cellular component organization or biogenesis; Gram-negative-bacterium-type cell outer membrane assembly; 'de novo' posttranslational protein folding; regulation of metabolic process; macromolecule metabolic process; posttranscriptional regulation of gene expression; external encapsulating structure organization; homeostasis of number of cells; chaperone-mediated protein folding; peptidyl-amino acid modification; cellular process; cellular macromolecule metabolic process; macromolecule modification; cellular component organization; biological regulation; 'de novo' protein folding; chaperone mediated protein folding requiring cofactor; primary metabolic process; cellular component assembly; homeostatic process; cellular protein modification process; regulation of biological process; cellular protein metabolic process; protein stabilization; membrane biogenesis; organic substance metabolic process; regulation of gene expression; membrane organization; multi-organism process; maintenance of stationary phase; protein folding; protein metabolic process; peptidyl-proline modification; regulation of biological quality; membrane assembly; protein peptidyl-prolyl isomerization; single-organism cellular process; metabolic process; cellular membrane organization; cell envelope organization; biofilm formation; cellular metabolic process; homeostasis of number of cells in a free-living population	GO:0042597; GO:0005886; GO:0071944; GO:0030288; GO:0005623; GO:0044464; GO:0030313; GO:0016020; GO:0030312; GO:0044462; GO:0031975	periplasmic space; plasma membrane; cell periphery; outer membrane-bounded periplasmic space; cell; cell part; cell envelope; membrane; external encapsulating structure; external encapsulating structure part; envelope	GO:0003755; GO:0003824; GO:0005488; GO:0016853; GO:0016859; GO:0033218; GO:0042277	peptidyl-prolyl cis-trans isomerase activity; catalytic activity; binding; isomerase activity; cis-trans isomerase activity; amide binding; peptide binding	0	0	0	0	0	0	0	0	0	510380	0	0	0	859887	8.04385e+06	0	0	0	0	0	0	0	0	0	0	0	0	0	0	0	0	0
10_GL0017648	3	17	53.3927	Paraprevotella	Genus	COG1653	ABC-type glycerol-3-phosphate transport system, periplasmic component(7495)	Carbohydrate transport and metabolism	0XR78	solute-binding protein	Carbohydrate transport and metabolism	02010	ABC transporters	GO:0051234; GO:0051179; GO:0006810	establishment of localization; localization; transport			GO:0005215	transporter activity	0	0	0	0	0	1.10978e+07	0	0	0	0	0	0	0	0	0	0	0	0	0	0	1.42326e+07	0	0	6.51137e+06	0	0	0	0	1.18717e+07	1.49073e+07	0	0
10_GL0017698	4	13	35.7784	Paraprevotella	Genus	COG0034	Glutamine phosphoribosylpyrophosphate amidotransferase(1149)	Nucleotide transport and metabolism	COG0034	glutamine phosphoribosylpyrophosphate amidotransferase	Nucleotide transport and metabolism	00230	Purine metabolism	GO:0009113; GO:0009259; GO:0009116; GO:0009117; GO:0046390; GO:0046148; GO:0006753; GO:0019693; GO:0019438; GO:0044271; GO:0034641; GO:0019637; GO:1901657; GO:0009987; GO:0055086; GO:0042440; GO:1901576; GO:1901135; GO:0009058; GO:0009127; GO:0044238; GO:0044281; GO:0046040; GO:0006807; GO:0044710; GO:0006793; GO:0009152; GO:1901564; GO:0009260; GO:0009123; GO:0044249; GO:0046112; GO:0009150; GO:0009126; GO:0034654; GO:0071704; GO:0009161; GO:0006139; GO:1901137; GO:0009167; GO:0009112; GO:0006725; GO:1901293; GO:0072522; GO:1901360; GO:0006164; GO:1901566; GO:0006163; GO:0006144; GO:0006188; GO:0009165; GO:0009124; GO:0072521; GO:0008152; GO:0006796; GO:0046483; GO:0090407; GO:0009168; GO:0006189; GO:0044237; GO:0009156; GO:0018130; GO:1901362	purine nucleobase biosynthetic process; ribonucleotide metabolic process; nucleoside metabolic process; nucleotide metabolic process; ribose phosphate biosynthetic process; pigment biosynthetic process; nucleoside phosphate metabolic process; ribose phosphate metabolic process; aromatic compound biosynthetic process; cellular nitrogen compound biosynthetic process; cellular nitrogen compound metabolic process; organophosphate metabolic process; glycosyl compound metabolic process; cellular process; nucleobase-containing small molecule metabolic process; pigment metabolic process; organic substance biosynthetic process; carbohydrate derivative metabolic process; biosynthetic process; purine nucleoside monophosphate biosynthetic process; primary metabolic process; small molecule metabolic process; IMP metabolic process; nitrogen compound metabolic process; single-organism metabolic process; phosphorus metabolic process; purine ribonucleotide biosynthetic process; organonitrogen compound metabolic process; ribonucleotide biosynthetic process; nucleoside monophosphate metabolic process; cellular biosynthetic process; nucleobase biosynthetic process; purine ribonucleotide metabolic process; purine nucleoside monophosphate metabolic process; nucleobase-containing compound biosynthetic process; organic substance metabolic process; ribonucleoside monophosphate metabolic process; nucleobase-containing compound metabolic process; carbohydrate derivative biosynthetic process; purine ribonucleoside monophosphate metabolic process; nucleobase metabolic process; cellular aromatic compound metabolic process; nucleoside phosphate biosynthetic process; purine-containing compound biosynthetic process; organic cyclic compound metabolic process; purine nucleotide biosynthetic process; organonitrogen compound biosynthetic process; purine nucleotide metabolic process; purine nucleobase metabolic process; IMP biosynthetic process; nucleotide biosynthetic process; nucleoside monophosphate biosynthetic process; purine-containing compound metabolic process; metabolic process; phosphate-containing compound metabolic process; heterocycle metabolic process; organophosphate biosynthetic process; purine ribonucleoside monophosphate biosynthetic process; 'de novo' IMP biosynthetic process; cellular metabolic process; ribonucleoside monophosphate biosynthetic process; heterocycle biosynthetic process; organic cyclic compound biosynthetic process			GO:0003824; GO:0004044; GO:0005488; GO:0016740; GO:0016757; GO:0016763; GO:0043167; GO:0043169; GO:0046872; GO:0051536; GO:0051540	catalytic activity; amidophosphoribosyltransferase activity; binding; transferase activity; transferase activity, transferring glycosyl groups; transferase activity, transferring pentosyl groups; ion binding; cation binding; metal ion binding; iron-sulfur cluster binding; metal cluster binding	0	0	0	0	0	0	0	0	3.26313e+06	8.91992e+06	0	5.86257e+06	5.20302e+06	0	1.02191e+07	4.82755e+06	1.59738e+06	0	0	0	0	2.17442e+06	1.01627e+07	0	0	2.60236e+06	0	0	0	0	1.05465e+06	0
10_GL0017859	1	1	16.1682	Ruminococcus gnavus	Species	COG3428	Uncharacterized membrane protein YdbT, contains bPH2 (bacterial pleckstrin homology) domain(163)	Function unknown	11XUP	Pfam:DUF304	Function unknown									0	0	0	0	0	0	0	0	0	0	0	0	0	0	0	0	0	0	0	0	0	0	0	0	0	0	0	4.04671e+06	0	0	0	0
10_GL0018065	2	2	18.6757	Bacteroides salyersiae	Species	COG2086	Electron transfer flavoprotein, alpha and beta subunits(484)	Energy production and conversion	COG2086	Electron transfer flavoprotein	Energy production and conversion	00910	Nitrogen metabolism	GO:0009987; GO:0044710; GO:0008152; GO:0006091; GO:0055114; GO:0044237	cellular process; single-organism metabolic process; metabolic process; generation of precursor metabolites and energy; oxidation-reduction process; cellular metabolic process			GO:0000166; GO:0005488; GO:0009055; GO:0036094; GO:0043167; GO:0043168; GO:0048037; GO:0050660; GO:0050662; GO:0097159; GO:1901265; GO:1901363	nucleotide binding; binding; electron carrier activity; small molecule binding; ion binding; anion binding; cofactor binding; flavin adenine dinucleotide binding; coenzyme binding; organic cyclic compound binding; nucleoside phosphate binding; heterocyclic compound binding	0	0	0	0	0	0	0	0	0	0	0	0	0	0	0	0	0	0	0	0	0	0	3.76913e+06	0	0	0	0	0	0	0	0	0
10_GL0018069	89	761	763.445	Bacteroides uniformis	Species	COG4771	Outer membrane receptor for ferrienterochelin and colicins(2723)	Inorganic ion transport and metabolism	0Y98N	TonB dependent receptor	Inorganic ion transport and metabolism			GO:0051234; GO:0051179; GO:0006810	establishment of localization; localization; transport	GO:0005886; GO:0071944; GO:0019867; GO:0005623; GO:0044464; GO:0030313; GO:0016020; GO:0030312; GO:0044462; GO:0009279; GO:0031975	plasma membrane; cell periphery; outer membrane; cell; cell part; cell envelope; membrane; external encapsulating structure; external encapsulating structure part; cell outer membrane; envelope	GO:0004872; GO:0005215	receptor activity; transporter activity	0	0	0	0	0	0	0	0	1.32611e+08	1.57817e+08	7.03641e+07	3.27886e+07	3.40658e+07	3.92004e+07	9.76708e+07	5.78754e+07	1.64651e+07	4.77288e+07	2.0443e+07	8.83814e+07	1.33261e+07	1.25663e+08	279852849	7.47455e+06	0	3.96722e+07	1.48967e+07	4.1001e+07	1.27928e+07	1.63767e+07	1.70974e+08	2.65544e+07
10_GL0018070	29	262	301.014	Bacteroides salyersiae	Species	COG3637	Opacity protein and related surface antigens(357)	Cell wall/membrane/envelope biogenesis	0XR4Y	Ragb susd domain-containing protein	Function unknown									0	0	0	0	0	0	0	0	3.39934e+07	7.13653e+07	2.45245e+07	1.31622e+07	1.89748e+07	3.41734e+07	6.21168e+07	3.51887e+07	0	1.40277e+07	8.6036e+06	1.97566e+07	2.22479e+06	3.47858e+07	1.10085e+08	860305	2.55509e+06	2.33689e+07	5.71731e+06	2.74991e+07	4720327	8.05388e+06	7.06294e+07	1.24076e+07
10_GL0018125	4	41	40.5473	Clostridium sp. CAG:230	Species	COG0335	Ribosomal protein L19(546)	Translation, ribosomal structure and biogenesis	COG0335	This protein is located at the 30S-50S ribosomal subunit interface and may play a role in the structure and function of the aminoacyl-tRNA binding site (By similarity)	Translation, ribosomal structure and biogenesis	03010	Ribosome	GO:0043170; GO:0009987; GO:0044260; GO:1901576; GO:0006412; GO:0009058; GO:0044238; GO:0044267; GO:0044249; GO:0071704; GO:0034645; GO:0019538; GO:0010467; GO:0008152; GO:0009059; GO:0044237	macromolecule metabolic process; cellular process; cellular macromolecule metabolic process; organic substance biosynthetic process; translation; biosynthetic process; primary metabolic process; cellular protein metabolic process; cellular biosynthetic process; organic substance metabolic process; cellular macromolecule biosynthetic process; protein metabolic process; gene expression; metabolic process; macromolecule biosynthetic process; cellular metabolic process	GO:0005840; GO:0032991; GO:0044444; GO:0044424; GO:0043228; GO:0043226; GO:0005623; GO:0044464; GO:0043229; GO:0030529; GO:0043232; GO:0005622; GO:0005737	ribosome; macromolecular complex; cytoplasmic part; intracellular part; non-membrane-bounded organelle; organelle; cell; cell part; intracellular organelle; ribonucleoprotein complex; intracellular non-membrane-bounded organelle; intracellular; cytoplasm	GO:0003735; GO:0005198	structural constituent of ribosome; structural molecule activity	0	0	0	959565	718955	4.77602e+06	0	0	2.17599e+06	1.4766e+07	4.09625e+06	2.51016e+07	2.42126e+07	5.01211e+07	4.5233e+07	401057	6.44015e+06	1.23193e+06	1.83625e+06	1.29757e+06	0	6.21755e+06	0	0	11872820	1.36397e+07	9.48429e+06	0	1.07219e+07	5.55842e+06	2.63767e+06	0
10_GL0018188	2	5	13.6963	Paraprevotella	Genus	COG0203	Ribosomal protein L17(590)	Translation, ribosomal structure and biogenesis	COG0203	50S ribosomal protein l17	Translation, ribosomal structure and biogenesis	03010	Ribosome	GO:0043170; GO:0009987; GO:0044260; GO:1901576; GO:0006412; GO:0009058; GO:0044238; GO:0044267; GO:0044249; GO:0071704; GO:0034645; GO:0019538; GO:0010467; GO:0008152; GO:0009059; GO:0044237	macromolecule metabolic process; cellular process; cellular macromolecule metabolic process; organic substance biosynthetic process; translation; biosynthetic process; primary metabolic process; cellular protein metabolic process; cellular biosynthetic process; organic substance metabolic process; cellular macromolecule biosynthetic process; protein metabolic process; gene expression; metabolic process; macromolecule biosynthetic process; cellular metabolic process	GO:0005840; GO:0032991; GO:0044444; GO:0044424; GO:0043228; GO:0043226; GO:0005623; GO:0044464; GO:0043229; GO:0030529; GO:0043232; GO:0005622; GO:0005737	ribosome; macromolecular complex; cytoplasmic part; intracellular part; non-membrane-bounded organelle; organelle; cell; cell part; intracellular organelle; ribonucleoprotein complex; intracellular non-membrane-bounded organelle; intracellular; cytoplasm	GO:0003735; GO:0005198	structural constituent of ribosome; structural molecule activity	0	0	0	0	0	2.58271e+06	2.09541e+06	0	0	0	0	0	0	298398	0	0	0	0	0	0	0	0	0	0	0	0	0	0	0	0	0	0
10_GL0018238	1	1	11.5255	Paraprevotella	Genus	COG1464	ABC-type metal ion transport system, periplasmic component/surface antigen(324)	Inorganic ion transport and metabolism	COG1464	(Lipo)protein	Inorganic ion transport and metabolism	02010	ABC transporters							1.10341e+06	0	0	0	0	0	0	0	0	0	0	0	0	0	0	0	0	0	0	0	0	0	0	0	0	0	0	0	0	0	0	0
10_GL0018479	3	7	19.0789	Paraprevotella	Genus	COG4656	Na+-translocating ferredoxin:NAD+ oxidoreductase RNF, RnfC subunit(891)	Energy production and conversion	COG1145	4Fe-4S ferredoxin, iron-sulfur binding	Energy production and conversion	00910	Nitrogen metabolism	GO:0044710; GO:0008152; GO:0055114	single-organism metabolic process; metabolic process; oxidation-reduction process			GO:0000166; GO:0003824; GO:0003954; GO:0005488; GO:0008137; GO:0009055; GO:0010181; GO:0016491; GO:0016651; GO:0016655; GO:0032553; GO:0036094; GO:0043167; GO:0043168; GO:0043169; GO:0046872; GO:0048037; GO:0050136; GO:0050662; GO:0051536; GO:0051539; GO:0051540; GO:0097159; GO:1901265; GO:1901363	nucleotide binding; catalytic activity; NADH dehydrogenase activity; binding; NADH dehydrogenase (ubiquinone) activity; electron carrier activity; FMN binding; oxidoreductase activity; oxidoreductase activity, acting on NAD(P)H; oxidoreductase activity, acting on NAD(P)H, quinone or similar compound as acceptor; ribonucleotide binding; small molecule binding; ion binding; anion binding; cation binding; metal ion binding; cofactor binding; NADH dehydrogenase (quinone) activity; coenzyme binding; iron-sulfur cluster binding; 4 iron, 4 sulfur cluster binding; metal cluster binding; organic cyclic compound binding; nucleoside phosphate binding; heterocyclic compound binding	0	0	0	0	0	0	0	0	0	0	0	0	0	11409.8	0	0	0	0	0	0	0	0	0	2.64934e+06	0	0	0	0	0	0	0	6.37005e+06
10_GL0018480	2	23	17.6652	Paraprevotella	Genus	COG1908	Coenzyme F420-reducing hydrogenase, delta subunit(39)	Energy production and conversion	COG1908	Methyl-viologen-reducing hydrogenase, delta subunit	Energy production and conversion	00680	Methane metabolism	GO:0043446; GO:0009987; GO:1901576; GO:0009058; GO:0015947; GO:0044710; GO:0045333; GO:0044249; GO:0015980; GO:0043447; GO:0071704; GO:0009061; GO:0008152; GO:0006091; GO:0055114; GO:0015975; GO:0044237; GO:0015948	cellular alkane metabolic process; cellular process; organic substance biosynthetic process; biosynthetic process; methane metabolic process; single-organism metabolic process; cellular respiration; cellular biosynthetic process; energy derivation by oxidation of organic compounds; alkane biosynthetic process; organic substance metabolic process; anaerobic respiration; metabolic process; generation of precursor metabolites and energy; oxidation-reduction process; energy derivation by oxidation of reduced inorganic compounds; cellular metabolic process; methanogenesis			GO:0000166; GO:0003824; GO:0005488; GO:0009055; GO:0016491; GO:0036094; GO:0043167; GO:0043168; GO:0043169; GO:0046872; GO:0048037; GO:0050660; GO:0050662; GO:0051536; GO:0051539; GO:0051540; GO:0097159; GO:1901265; GO:1901363	nucleotide binding; catalytic activity; binding; electron carrier activity; oxidoreductase activity; small molecule binding; ion binding; anion binding; cation binding; metal ion binding; cofactor binding; flavin adenine dinucleotide binding; coenzyme binding; iron-sulfur cluster binding; 4 iron, 4 sulfur cluster binding; metal cluster binding; organic cyclic compound binding; nucleoside phosphate binding; heterocyclic compound binding	5.20766e+06	0	1.27824e+06	1.56235e+06	0	0	0	0	1.30775e+07	1.24063e+07	4.85179e+07	0	1.06184e+07	0	1.36121e+07	9.31322e+06	3.68415e+07	7945662	3.07089e+07	2.72936e+07	6.89496e+06	0	1.65849e+07	0	47709728	2.06493e+07	1.83621e+07	1.45201e+07	1.20657e+07	0	2.40997e+07	0
10_GL0018481	2	4	32.3253	Paraprevotella	Genus	COG1148	Heterodisulfide reductase, subunit A (polyferredoxin)(257)	Energy production and conversion	COG1148	CoB--CoM heterodisulfide reductase activity	Energy production and conversion	00680	Methane metabolism	GO:0043446; GO:0009987; GO:1901576; GO:0009058; GO:0015947; GO:0044710; GO:0045333; GO:0044249; GO:0015980; GO:0043447; GO:0071704; GO:0009061; GO:0008152; GO:0006091; GO:0055114; GO:0015975; GO:0044237; GO:0015948	cellular alkane metabolic process; cellular process; organic substance biosynthetic process; biosynthetic process; methane metabolic process; single-organism metabolic process; cellular respiration; cellular biosynthetic process; energy derivation by oxidation of organic compounds; alkane biosynthetic process; organic substance metabolic process; anaerobic respiration; metabolic process; generation of precursor metabolites and energy; oxidation-reduction process; energy derivation by oxidation of reduced inorganic compounds; cellular metabolic process; methanogenesis			GO:0000166; GO:0003824; GO:0005488; GO:0009055; GO:0016491; GO:0016667; GO:0036094; GO:0043167; GO:0043168; GO:0043169; GO:0046872; GO:0048037; GO:0050660; GO:0050662; GO:0051536; GO:0051539; GO:0051540; GO:0051912; GO:0097159; GO:1901265; GO:1901363	nucleotide binding; catalytic activity; binding; electron carrier activity; oxidoreductase activity; oxidoreductase activity, acting on a sulfur group of donors; small molecule binding; ion binding; anion binding; cation binding; metal ion binding; cofactor binding; flavin adenine dinucleotide binding; coenzyme binding; iron-sulfur cluster binding; 4 iron, 4 sulfur cluster binding; metal cluster binding; CoB--CoM heterodisulfide reductase activity; organic cyclic compound binding; nucleoside phosphate binding; heterocyclic compound binding	0	0	0	0	0	0	0	0	0	0	0	0	0	0	2.9361e+06	0	0	0	0	0	0	0	0	0	0	0	0	0	0	0	3.1356e+06	0
10_GL0018573	13	36	80.4332	Bacteroides salyersiae	Species	COG0457	Tetratricopeptide (TPR) repeat(3276)	General function prediction only	0XPJV	tetratricopeptide repeat protein	Function unknown					GO:0071944; GO:0019867; GO:0005623; GO:0044464; GO:0030313; GO:0016020; GO:0030312; GO:0044462; GO:0009279; GO:0031975	cell periphery; outer membrane; cell; cell part; cell envelope; membrane; external encapsulating structure; external encapsulating structure part; cell outer membrane; envelope			0	0	0	1.00826e+06	0	710625	0	0	0	4.55902e+06	0	2.83944e+07	4.97156e+06	0	0	0	0	2.04323e+06	0	0	0	0	0	0	0	0	0	2.90021e+06	0	0	0	0
10_GL0018745	5	7	53.1304	Bacteroides salyersiae	Species	COG1629	Outer membrane receptor proteins, mostly Fe transport(1776)	Inorganic ion transport and metabolism	0Y98N	TonB dependent receptor	Inorganic ion transport and metabolism			GO:0051234; GO:0051179; GO:0006810	establishment of localization; localization; transport	GO:0005886; GO:0071944; GO:0019867; GO:0005623; GO:0044464; GO:0030313; GO:0016020; GO:0030312; GO:0044462; GO:0009279; GO:0031975	plasma membrane; cell periphery; outer membrane; cell; cell part; cell envelope; membrane; external encapsulating structure; external encapsulating structure part; cell outer membrane; envelope	GO:0004872; GO:0005215	receptor activity; transporter activity	20178212	0	0	0	0	0	0	0	0	10209707	0	1.28304e+07	0	0	0	0	0	0	0	0	0	0	847677	0	0	0	0	0	1.35524e+07	0	0	0
10_GL0019046	1	3	12.3421	Bacteroides salyersiae	Species	COG0021	Transketolase(311)	Carbohydrate transport and metabolism	COG0021	Transketolase	Carbohydrate transport and metabolism	00030	Pentose phosphate pathway	GO:0008152	metabolic process			GO:0003824; GO:0004802; GO:0005488; GO:0016740; GO:0016744; GO:0043167; GO:0043169; GO:0046872	catalytic activity; transketolase activity; binding; transferase activity; transferase activity, transferring aldehyde or ketonic groups; ion binding; cation binding; metal ion binding	0	0	0	0	0	659880	0	0	0	0	0	0	0	0	0	0	0	0	0	0	0	0	0	0	0	0	0	0	1.93471e+06	0	1.53847e+06	0
10_GL0019325	5	8	18.6193	Paraprevotella	Genus	COG0292	Ribosomal protein L20(541)	Translation, ribosomal structure and biogenesis	COG0292	Binds directly to 23S ribosomal RNA and is necessary for the in vitro assembly process of the 50S ribosomal subunit. It is not involved in the protein synthesizing functions of that subunit (By similarity)	Translation, ribosomal structure and biogenesis	03010	Ribosome	GO:0044085; GO:0044699; GO:0071840; GO:0043170; GO:0022618; GO:0009987; GO:0044260; GO:1901576; GO:0006412; GO:0009058; GO:0043933; GO:0016043; GO:0065003; GO:0070925; GO:0044238; GO:0071826; GO:0022607; GO:0044267; GO:0044249; GO:0042255; GO:0071704; GO:0034622; GO:0034645; GO:0019538; GO:0042273; GO:0022613; GO:0006996; GO:0010467; GO:0044763; GO:0008152; GO:0009059; GO:0042254; GO:0044237; GO:0000027	cellular component biogenesis; single-organism process; cellular component organization or biogenesis; macromolecule metabolic process; ribonucleoprotein complex assembly; cellular process; cellular macromolecule metabolic process; organic substance biosynthetic process; translation; biosynthetic process; macromolecular complex subunit organization; cellular component organization; macromolecular complex assembly; organelle assembly; primary metabolic process; ribonucleoprotein complex subunit organization; cellular component assembly; cellular protein metabolic process; cellular biosynthetic process; ribosome assembly; organic substance metabolic process; cellular macromolecular complex assembly; cellular macromolecule biosynthetic process; protein metabolic process; ribosomal large subunit biogenesis; ribonucleoprotein complex biogenesis; organelle organization; gene expression; single-organism cellular process; metabolic process; macromolecule biosynthetic process; ribosome biogenesis; cellular metabolic process; ribosomal large subunit assembly	GO:0005840; GO:0032991; GO:0044444; GO:0044424; GO:0043228; GO:0043226; GO:0005623; GO:0044464; GO:0043229; GO:0030529; GO:0043232; GO:0005622; GO:0005737	ribosome; macromolecular complex; cytoplasmic part; intracellular part; non-membrane-bounded organelle; organelle; cell; cell part; intracellular organelle; ribonucleoprotein complex; intracellular non-membrane-bounded organelle; intracellular; cytoplasm	GO:0003676; GO:0003723; GO:0003735; GO:0005198; GO:0005488; GO:0019843; GO:0097159; GO:1901363	nucleic acid binding; RNA binding; structural constituent of ribosome; structural molecule activity; binding; rRNA binding; organic cyclic compound binding; heterocyclic compound binding	0	0	0	0	0	0	0	0	0	0	0	0	0	0	6606793	0	0	0	0	0	0	0	3.6023e+06	0	0	0	0	0	0	0	2.46925e+07	0
10_GL0019436	3	10	32.8157	Bacteroides salyersiae	Species	COG1271	Cytochrome bd-type quinol oxidase, subunit 1(151)	Energy production and conversion	COG1271	(Ubiquinol oxidase) subunit I	Energy production and conversion	00190	Oxidative phosphorylation	GO:0044710; GO:0008152; GO:0055114	single-organism metabolic process; metabolic process; oxidation-reduction process	GO:0016020	membrane	GO:0003824; GO:0016491	catalytic activity; oxidoreductase activity	0	0	0	0	0	0	0	0	0	0	0	393204	446850	0	0	0	0	0	0	0	0	0	0	0	0	960273	0	982671	201646	0	213424	378837
10_GL0019450	1	2	19.8472	Bacteroides salyersiae	Species				104UK	NA	Function unknown									0	0	0	0	0	0	0	0	0	0	0	2.46898e+07	0	0	0	0	0	0	0	0	0	0	0	0	0	0	0	0	0	0	0	0
10_GL0019459	3	8	36.5113	Clostridium sp. CAG:230	Species	COG0438	Glycosyltransferase involved in cell wall bisynthesis(8313)	Cell wall/membrane/envelope biogenesis	COG0438	Glycosyl transferase (Group 1	Cell wall/membrane/envelope biogenesis	01100	Metabolic pathways	GO:0009987; GO:1901576; GO:0009058; GO:0044238; GO:0044710; GO:0044249; GO:0071704; GO:0005975; GO:0008152; GO:0044237	cellular process; organic substance biosynthetic process; biosynthetic process; primary metabolic process; single-organism metabolic process; cellular biosynthetic process; organic substance metabolic process; carbohydrate metabolic process; metabolic process; cellular metabolic process			GO:0003824; GO:0008194; GO:0016740; GO:0016757; GO:0016758; GO:0046527	catalytic activity; UDP-glycosyltransferase activity; transferase activity; transferase activity, transferring glycosyl groups; transferase activity, transferring hexosyl groups; glucosyltransferase activity	1.56776e+06	0	0	0	0	0	0	0	0	0	0	24703752	0	0	0	0	0	0	0	0	2.03999e+06	0	0	1.57139e+06	0	3.44514e+06	0	0	0	0	4.70307e+06	0
10_GL0019460	5	12	36.7718	Clostridium sp. CAG:230	Species	COG3408	Glycogen debranching enzyme (alpha-1,6-glucosidase)(1440)	Carbohydrate transport and metabolism	COG3408	Glycogen debranching enzyme	Carbohydrate transport and metabolism	00500	Starch and sucrose metabolism	GO:0005977; GO:0044264; GO:0043170; GO:0009987; GO:0044260; GO:1901576; GO:0006112; GO:0009058; GO:0044262; GO:0044238; GO:0044710; GO:0044723; GO:0044249; GO:0015980; GO:0034637; GO:0071704; GO:0005976; GO:0005978; GO:0005975; GO:0034645; GO:0033692; GO:0016051; GO:0006073; GO:0008152; GO:0000271; GO:0009250; GO:0006091; GO:0055114; GO:0009059; GO:0044042; GO:0044237	glycogen metabolic process; cellular polysaccharide metabolic process; macromolecule metabolic process; cellular process; cellular macromolecule metabolic process; organic substance biosynthetic process; energy reserve metabolic process; biosynthetic process; cellular carbohydrate metabolic process; primary metabolic process; single-organism metabolic process; single-organism carbohydrate metabolic process; cellular biosynthetic process; energy derivation by oxidation of organic compounds; cellular carbohydrate biosynthetic process; organic substance metabolic process; polysaccharide metabolic process; glycogen biosynthetic process; carbohydrate metabolic process; cellular macromolecule biosynthetic process; cellular polysaccharide biosynthetic process; carbohydrate biosynthetic process; cellular glucan metabolic process; metabolic process; polysaccharide biosynthetic process; glucan biosynthetic process; generation of precursor metabolites and energy; oxidation-reduction process; macromolecule biosynthetic process; glucan metabolic process; cellular metabolic process			GO:0003824; GO:0004133; GO:0004134; GO:0004135; GO:0004553; GO:0004558; GO:0015926; GO:0016740; GO:0016757; GO:0016758; GO:0016787; GO:0016798	catalytic activity; glycogen debranching enzyme activity; 4-alpha-glucanotransferase activity; amylo-alpha-1,6-glucosidase activity; hydrolase activity, hydrolyzing O-glycosyl compounds; alpha-glucosidase activity; glucosidase activity; transferase activity; transferase activity, transferring glycosyl groups; transferase activity, transferring hexosyl groups; hydrolase activity; hydrolase activity, acting on glycosyl bonds	3.42647e+06	0	0	0	0	0	0	0	0	0	0	1.95354e+07	0	0	0	0	0	0	1.40828e+06	0	1.79436e+06	0	0	1.71809e+06	0	0	0	3.42785e+06	0	0	4.20024e+06	0
10_GL0019468	1	1	8.79819	Bacteroides salyersiae	Species	COG3172	Nicotinamide riboside kinase(143)	Coenzyme transport and metabolism	0XPYX	NA	Function unknown									1.31977e+06	0	0	0	0	0	0	0	0	0	0	0	0	0	0	0	0	0	0	0	0	0	0	0	0	0	0	0	0	0	0	0
10_GL0019476	15	158	149.588	Bacteroides salyersiae	Species	COG1528	Ferritin(278)	Inorganic ion transport and metabolism	COG1528	Stores iron in a soluble, non-toxic, readily available form. Important for iron homeostasis (By similarity)	Inorganic ion transport and metabolism	00860	Porphyrin and chlorophyll metabolism	GO:0006873; GO:0044699; GO:0050801; GO:0030003; GO:0055065; GO:0006811; GO:0044765; GO:0006826; GO:0009987; GO:0065007; GO:0055072; GO:0044710; GO:0042592; GO:0030001; GO:0048878; GO:0051234; GO:0019725; GO:0055076; GO:0051179; GO:0055082; GO:0065008; GO:0006875; GO:0006879; GO:0006810; GO:0046916; GO:0055080; GO:0000041; GO:0044763; GO:0008152; GO:0006812; GO:0055114	cellular ion homeostasis; single-organism process; ion homeostasis; cellular cation homeostasis; metal ion homeostasis; ion transport; single-organism transport; iron ion transport; cellular process; biological regulation; iron ion homeostasis; single-organism metabolic process; homeostatic process; metal ion transport; chemical homeostasis; establishment of localization; cellular homeostasis; transition metal ion homeostasis; localization; cellular chemical homeostasis; regulation of biological quality; cellular metal ion homeostasis; cellular iron ion homeostasis; transport; cellular transition metal ion homeostasis; cation homeostasis; transition metal ion transport; single-organism cellular process; metabolic process; cation transport; oxidation-reduction process			GO:0003824; GO:0004322; GO:0005488; GO:0005506; GO:0008199; GO:0016491; GO:0016722; GO:0016724; GO:0043167; GO:0043169; GO:0046872; GO:0046914	catalytic activity; ferroxidase activity; binding; iron ion binding; ferric iron binding; oxidoreductase activity; oxidoreductase activity, oxidizing metal ions; oxidoreductase activity, oxidizing metal ions, oxygen as acceptor; ion binding; cation binding; metal ion binding; transition metal ion binding	1.05708e+07	4.07234e+06	0	4.17299e+06	0	1.71959e+07	1.28415e+07	1.30581e+06	1.27866e+07	3.49877e+07	5.30679e+06	1.03751e+08	3.75144e+07	2.30479e+06	0	1.03142e+07	3.23555e+07	1.45522e+06	4.45141e+06	1.23646e+07	6.30192e+07	0	2.86155e+06	1.17276e+07	1.89508e+07	2.51686e+07	7.88359e+06	4.32048e+07	3.31556e+07	1.3473e+06	1.97176e+07	0
10_GL0019477	1	1	14.433	Bacteroides salyersiae	Species	COG0228	Ribosomal protein S16(500)	Translation, ribosomal structure and biogenesis	COG0228	30s ribosomal protein S16	Translation, ribosomal structure and biogenesis	03010	Ribosome	GO:0043170; GO:0009987; GO:0044260; GO:1901576; GO:0006412; GO:0009058; GO:0044238; GO:0044267; GO:0044249; GO:0071704; GO:0034645; GO:0019538; GO:0010467; GO:0008152; GO:0009059; GO:0044237	macromolecule metabolic process; cellular process; cellular macromolecule metabolic process; organic substance biosynthetic process; translation; biosynthetic process; primary metabolic process; cellular protein metabolic process; cellular biosynthetic process; organic substance metabolic process; cellular macromolecule biosynthetic process; protein metabolic process; gene expression; metabolic process; macromolecule biosynthetic process; cellular metabolic process	GO:0005840; GO:0032991; GO:0044444; GO:0044424; GO:0043228; GO:0043226; GO:0005623; GO:0044464; GO:0043229; GO:0030529; GO:0043232; GO:0005622; GO:0005737	ribosome; macromolecular complex; cytoplasmic part; intracellular part; non-membrane-bounded organelle; organelle; cell; cell part; intracellular organelle; ribonucleoprotein complex; intracellular non-membrane-bounded organelle; intracellular; cytoplasm	GO:0003735; GO:0005198	structural constituent of ribosome; structural molecule activity	0	0	0	0	0	0	0	0	0	0	0	0	0	0	0	0	0	0	0	0	0	0	0	0	0	0	0	0	0	0	0	0
10_GL0019480	12	64	172.007	Bacteroides vulgatus	Species															5.93812e+06	0	0	4.232e+06	0	0	0	0	1.3732e+07	2.38314e+07	0	2.3193e+07	3.19146e+07	0	0	0	0	0	998032	0	2.51952e+07	0	0	0	8.13965e+06	2.0621e+07	2.07909e+06	1.77157e+07	33020639	0	0	0
10_GL0019481	39	188	475.972	Bacteroides vulgatus	Species	COG4772	Outer membrane receptor for Fe3+-dicitrate(300)	Inorganic ion transport and metabolism	0XQJQ	tonB-dependent Receptor	Inorganic ion transport and metabolism			GO:0051234; GO:0051179; GO:0006810	establishment of localization; localization; transport	GO:0005886; GO:0071944; GO:0019867; GO:0005623; GO:0044464; GO:0030313; GO:0016020; GO:0030312; GO:0044462; GO:0009279; GO:0031975	plasma membrane; cell periphery; outer membrane; cell; cell part; cell envelope; membrane; external encapsulating structure; external encapsulating structure part; cell outer membrane; envelope	GO:0004872; GO:0005215; GO:0005488; GO:0030246	receptor activity; transporter activity; binding; carbohydrate binding	1.09576e+07	0	2.32757e+06	6.41251e+06	0	0	1.21862e+06	3.58929e+06	1.8785e+07	3.62199e+07	0	3.28975e+07	4.91168e+07	0	0	0	8.35498e+06	4.61786e+06	1.7375e+06	0	5.90082e+07	0	0	0	1.791e+07	2.52087e+07	6.73149e+06	3.03196e+07	8.55882e+07	0	0	0
10_GL0019712	4	33	46.0004	Clostridium sp. CAG:343	Species	COG1653	ABC-type glycerol-3-phosphate transport system, periplasmic component(7495)	Carbohydrate transport and metabolism	COG1653	transporter activity	Carbohydrate transport and metabolism	02010	ABC transporters	GO:0044699; GO:0044765; GO:0051234; GO:0051179; GO:0071702; GO:0006810; GO:0008643	single-organism process; single-organism transport; establishment of localization; localization; organic substance transport; transport; carbohydrate transport			GO:0005215	transporter activity	3.02028e+06	2.71174e+07	0	1.62605e+06	0	1.22251e+07	2.24077e+07	1.55346e+06	0	0	0	0	0	5.12411e+06	0	0	0	0	0	0	2.74606e+07	0	0	1.10348e+07	0	0	0	0	3.41422e+07	4.88818e+07	0	3.80738e+07
10_GL0019752	16	211	98.3456	Bacteroides vulgatus	Species															2.00929e+08	1.00126e+07	2.48141e+07	1.42394e+08	2.71574e+07	0	3.4864e+07	6.27643e+07	2.69196e+08	3.33286e+08	50165228	614625134	8.7852e+08	0	1.4085e+07	1.42075e+07	1.53866e+08	6.90317e+07	5.1355e+07	5.33361e+07	8.71872e+08	0	1.53915e+06	0	2.26911e+08	3.0121e+08	1.0062e+08	4.17421e+08	8.24307e+08	0	0	0
10_GL0019789	2	9	15.5932	Paraprevotella	Genus	COG1193	dsDNA-specific endonuclease/ATPase MutS2(1401)	Replication, recombination and repair	COG1193	muts2 protein	Replication, recombination and repair	03430	Mismatch repair	GO:0090304; GO:0044699; GO:0006281; GO:0034641; GO:0006259; GO:0043170; GO:0006950; GO:0009987; GO:0044260; GO:1901576; GO:0006260; GO:0009058; GO:0044238; GO:0006807; GO:0051716; GO:0044249; GO:0071704; GO:0006139; GO:0034645; GO:0006725; GO:0033554; GO:0006261; GO:1901360; GO:0050896; GO:0045005; GO:0044763; GO:0008152; GO:0006298; GO:0046483; GO:0009059; GO:0006974; GO:0044237	nucleic acid metabolic process; single-organism process; DNA repair; cellular nitrogen compound metabolic process; DNA metabolic process; macromolecule metabolic process; response to stress; cellular process; cellular macromolecule metabolic process; organic substance biosynthetic process; DNA replication; biosynthetic process; primary metabolic process; nitrogen compound metabolic process; cellular response to stimulus; cellular biosynthetic process; organic substance metabolic process; nucleobase-containing compound metabolic process; cellular macromolecule biosynthetic process; cellular aromatic compound metabolic process; cellular response to stress; DNA-dependent DNA replication; organic cyclic compound metabolic process; response to stimulus; maintenance of fidelity involved in DNA-dependent DNA replication; single-organism cellular process; metabolic process; mismatch repair; heterocycle metabolic process; macromolecule biosynthetic process; response to DNA damage stimulus; cellular metabolic process			GO:0000166; GO:0001882; GO:0001883; GO:0003676; GO:0003677; GO:0003684; GO:0003690; GO:0005488; GO:0005524; GO:0017076; GO:0030554; GO:0030983; GO:0032549; GO:0032550; GO:0032553; GO:0032555; GO:0032559; GO:0035639; GO:0036094; GO:0043167; GO:0043168; GO:0043566; GO:0097159; GO:1901265; GO:1901363	nucleotide binding; nucleoside binding; purine nucleoside binding; nucleic acid binding; DNA binding; damaged DNA binding; double-stranded DNA binding; binding; ATP binding; purine nucleotide binding; adenyl nucleotide binding; mismatched DNA binding; ribonucleoside binding; purine ribonucleoside binding; ribonucleotide binding; purine ribonucleotide binding; adenyl ribonucleotide binding; purine ribonucleoside triphosphate binding; small molecule binding; ion binding; anion binding; structure-specific DNA binding; organic cyclic compound binding; nucleoside phosphate binding; heterocyclic compound binding	0	0	0	0	0	0	0	0	0	2.36166e+06	2.55541e+06	0	2.7766e+06	0	0	2.52059e+06	0	0	0	0	0	0	0	1.05706e+06	0	1.9698e+06	2.64626e+06	1.63438e+06	0	0	0	2.24118e+06
10_GL0019866	8	20	82.7783	Eubacteriaceae	Family	COG0423	Glycyl-tRNA synthetase (class II)(731)	Translation, ribosomal structure and biogenesis	COG0423	Catalyzes the attachment of glycine to tRNA(Gly) (By similarity)	Translation, ribosomal structure and biogenesis	00970	Aminoacyl-tRNA biosynthesis	GO:0090304; GO:0006082; GO:0044699; GO:0043039; GO:0006418; GO:0034641; GO:0043170; GO:0009987; GO:0044260; GO:1901576; GO:0006412; GO:0009058; GO:0044238; GO:0044281; GO:0006807; GO:0044710; GO:1901564; GO:0044267; GO:0044249; GO:0016070; GO:0071704; GO:0006139; GO:0034645; GO:0019538; GO:0006725; GO:0006426; GO:0019752; GO:1901360; GO:0043038; GO:0034660; GO:0043436; GO:0006520; GO:0010467; GO:0044763; GO:0008152; GO:0006399; GO:0046483; GO:0009059; GO:0044237	nucleic acid metabolic process; organic acid metabolic process; single-organism process; tRNA aminoacylation; tRNA aminoacylation for protein translation; cellular nitrogen compound metabolic process; macromolecule metabolic process; cellular process; cellular macromolecule metabolic process; organic substance biosynthetic process; translation; biosynthetic process; primary metabolic process; small molecule metabolic process; nitrogen compound metabolic process; single-organism metabolic process; organonitrogen compound metabolic process; cellular protein metabolic process; cellular biosynthetic process; RNA metabolic process; organic substance metabolic process; nucleobase-containing compound metabolic process; cellular macromolecule biosynthetic process; protein metabolic process; cellular aromatic compound metabolic process; glycyl-tRNA aminoacylation; carboxylic acid metabolic process; organic cyclic compound metabolic process; amino acid activation; ncRNA metabolic process; oxoacid metabolic process; cellular amino acid metabolic process; gene expression; single-organism cellular process; metabolic process; tRNA metabolic process; heterocycle metabolic process; macromolecule biosynthetic process; cellular metabolic process	GO:0044444; GO:0044424; GO:0043226; GO:0005623; GO:0043227; GO:0044464; GO:0005739; GO:0043231; GO:0043229; GO:0005622; GO:0005737	cytoplasmic part; intracellular part; organelle; cell; membrane-bounded organelle; cell part; mitochondrion; intracellular membrane-bounded organelle; intracellular organelle; intracellular; cytoplasm	GO:0000166; GO:0001882; GO:0001883; GO:0003824; GO:0004812; GO:0004820; GO:0005488; GO:0005515; GO:0005524; GO:0016874; GO:0016875; GO:0016876; GO:0017076; GO:0030554; GO:0032549; GO:0032550; GO:0032553; GO:0032555; GO:0032559; GO:0035639; GO:0036094; GO:0043167; GO:0043168; GO:0046983; GO:0097159; GO:1901265; GO:1901363	nucleotide binding; nucleoside binding; purine nucleoside binding; catalytic activity; aminoacyl-tRNA ligase activity; glycine-tRNA ligase activity; binding; protein binding; ATP binding; ligase activity; ligase activity, forming carbon-oxygen bonds; ligase activity, forming aminoacyl-tRNA and related compounds; purine nucleotide binding; adenyl nucleotide binding; ribonucleoside binding; purine ribonucleoside binding; ribonucleotide binding; purine ribonucleotide binding; adenyl ribonucleotide binding; purine ribonucleoside triphosphate binding; small molecule binding; ion binding; anion binding; protein dimerization activity; organic cyclic compound binding; nucleoside phosphate binding; heterocyclic compound binding	0	0	0	0	0	0	0	0	0	8.58531e+06	0	0	0	0	0	0	0	505012	369160	505276	9.2698e+06	0	0	0	2.8205e+06	0	0	1.09937e+07	2.54586e+06	3.83685e+06	0	0
10_GL0019869	3	5	35.0585	Eubacteriaceae	Family	COG0436	Aspartate/methionine/tyrosine aminotransferase(2528)	Amino acid transport and metabolism	COG0436	aminotransferase	Amino acid transport and metabolism	00250	Alanine, aspartate and glutamate metabolism	GO:0006082; GO:1901605; GO:0009987; GO:0044283; GO:1901576; GO:0009058; GO:0044238; GO:0044281; GO:0009089; GO:0006807; GO:0009085; GO:0044710; GO:0016053; GO:1901564; GO:0044249; GO:1901607; GO:0008652; GO:0071704; GO:0044711; GO:0009067; GO:0046394; GO:0019752; GO:0046451; GO:0043436; GO:1901566; GO:0006520; GO:0008152; GO:0009066; GO:0044237; GO:0043648; GO:0006553	organic acid metabolic process; alpha-amino acid metabolic process; cellular process; small molecule biosynthetic process; organic substance biosynthetic process; biosynthetic process; primary metabolic process; small molecule metabolic process; lysine biosynthetic process via diaminopimelate; nitrogen compound metabolic process; lysine biosynthetic process; single-organism metabolic process; organic acid biosynthetic process; organonitrogen compound metabolic process; cellular biosynthetic process; alpha-amino acid biosynthetic process; cellular amino acid biosynthetic process; organic substance metabolic process; single-organism biosynthetic process; aspartate family amino acid biosynthetic process; carboxylic acid biosynthetic process; carboxylic acid metabolic process; diaminopimelate metabolic process; oxoacid metabolic process; organonitrogen compound biosynthetic process; cellular amino acid metabolic process; metabolic process; aspartate family amino acid metabolic process; cellular metabolic process; dicarboxylic acid metabolic process; lysine metabolic process			GO:0003824; GO:0004069; GO:0005488; GO:0008483; GO:0010285; GO:0016740; GO:0016769; GO:0030170; GO:0043167; GO:0043168; GO:0048037; GO:0070546; GO:0080130	catalytic activity; L-aspartate:2-oxoglutarate aminotransferase activity; binding; transaminase activity; L,L-diaminopimelate aminotransferase activity; transferase activity; transferase activity, transferring nitrogenous groups; pyridoxal phosphate binding; ion binding; anion binding; cofactor binding; L-phenylalanine aminotransferase activity; L-phenylalanine:2-oxoglutarate aminotransferase activity	0	0	0	0	0	0	0	0	0	0	0	0	0	0	0	0	0	0	0	0	0	0	0	0	0	0	0	7.57437e+06	3.62086e+06	0	0	0
10_GL0019870	1	9	15.1686	Eubacteriaceae	Family	COG1522	DNA-binding transcriptional regulator, Lrp family(764)	Transcription	COG1522	transcriptional regulator AsnC family	Transcription			GO:0090304; GO:0060255; GO:0019438; GO:0019222; GO:0044271; GO:0034641; GO:0043170; GO:0009987; GO:0044260; GO:1901576; GO:0009058; GO:0065007; GO:0044238; GO:0050794; GO:0006807; GO:0051252; GO:0006351; GO:0050789; GO:0044249; GO:0016070; GO:0034654; GO:0071704; GO:0006139; GO:0010468; GO:0034645; GO:0006725; GO:0031323; GO:0032774; GO:1901360; GO:0080090; GO:0010467; GO:0031326; GO:0008152; GO:0051171; GO:0046483; GO:0009059; GO:0006355; GO:2000112; GO:0010556; GO:0019219; GO:0009889; GO:0044237; GO:2001141; GO:0018130; GO:1901362	nucleic acid metabolic process; regulation of macromolecule metabolic process; aromatic compound biosynthetic process; regulation of metabolic process; cellular nitrogen compound biosynthetic process; cellular nitrogen compound metabolic process; macromolecule metabolic process; cellular process; cellular macromolecule metabolic process; organic substance biosynthetic process; biosynthetic process; biological regulation; primary metabolic process; regulation of cellular process; nitrogen compound metabolic process; regulation of RNA metabolic process; transcription, DNA-dependent; regulation of biological process; cellular biosynthetic process; RNA metabolic process; nucleobase-containing compound biosynthetic process; organic substance metabolic process; nucleobase-containing compound metabolic process; regulation of gene expression; cellular macromolecule biosynthetic process; cellular aromatic compound metabolic process; regulation of cellular metabolic process; RNA biosynthetic process; organic cyclic compound metabolic process; regulation of primary metabolic process; gene expression; regulation of cellular biosynthetic process; metabolic process; regulation of nitrogen compound metabolic process; heterocycle metabolic process; macromolecule biosynthetic process; regulation of transcription, DNA-dependent; regulation of cellular macromolecule biosynthetic process; regulation of macromolecule biosynthetic process; regulation of nucleobase-containing compound metabolic process; regulation of biosynthetic process; cellular metabolic process; regulation of RNA biosynthetic process; heterocycle biosynthetic process; organic cyclic compound biosynthetic process	GO:0005623; GO:0044464; GO:0005622	cell; cell part; intracellular	GO:0001071; GO:0003676; GO:0003677; GO:0003700; GO:0005488; GO:0043565; GO:0097159; GO:1901363	nucleic acid binding transcription factor activity; nucleic acid binding; DNA binding; sequence-specific DNA binding transcription factor activity; binding; sequence-specific DNA binding; organic cyclic compound binding; heterocyclic compound binding	0	0	0	0	0	0	0	0	0	0	0	0	0	0	0	0	0	0	402590	0	1.62657e+06	985713	0	0	2.04496e+06	0	0	3.19288e+06	0	1.89014e+06	0	0
10_GL0019871	10	13	107.993	Eubacteriaceae	Family	COG0553	Superfamily II DNA or RNA helicase, SNF2 family(1738)	Replication, recombination and repair	COG0553	helicase	Replication, recombination and repair			GO:0009259; GO:0090304; GO:0009116; GO:0009117; GO:0060255; GO:0009205; GO:0009261; GO:0044699; GO:0019439; GO:1901658; GO:0006152; GO:0006753; GO:0019693; GO:0071840; GO:0009119; GO:0034655; GO:0019438; GO:0046130; GO:0009166; GO:0019222; GO:0044271; GO:0034641; GO:0009154; GO:0043170; GO:0019637; GO:1901657; GO:0042454; GO:0006200; GO:0009987; GO:0055086; GO:0044260; GO:1901576; GO:1901135; GO:0009058; GO:0016043; GO:0065007; GO:0044238; GO:0044281; GO:0050794; GO:0046128; GO:0051276; GO:0006807; GO:0044710; GO:1901565; GO:0051252; GO:0006793; GO:0006351; GO:1901564; GO:1901136; GO:0050789; GO:0009123; GO:0044249; GO:0009150; GO:0009203; GO:0009126; GO:0042278; GO:1901292; GO:0009128; GO:0016070; GO:0034654; GO:0071704; GO:0009161; GO:0006139; GO:0010468; GO:0072523; GO:0044248; GO:1901361; GO:0009207; GO:0034645; GO:0009167; GO:0009169; GO:0009143; GO:0006725; GO:0031323; GO:0032774; GO:0009144; GO:0009056; GO:1901360; GO:0046700; GO:0080090; GO:0006996; GO:0009199; GO:0006163; GO:0010467; GO:0044763; GO:0031326; GO:0072521; GO:0008152; GO:0016568; GO:0009158; GO:0051171; GO:0006796; GO:0046483; GO:1901575; GO:0009059; GO:0006355; GO:0046434; GO:2000112; GO:0010556; GO:0046034; GO:0006195; GO:0019219; GO:0006338; GO:0009889; GO:0044237; GO:2001141; GO:0009164; GO:0009125; GO:0009141; GO:0018130; GO:0009146; GO:1901362; GO:0006325; GO:0044270	ribonucleotide metabolic process; nucleic acid metabolic process; nucleoside metabolic process; nucleotide metabolic process; regulation of macromolecule metabolic process; purine ribonucleoside triphosphate metabolic process; ribonucleotide catabolic process; single-organism process; aromatic compound catabolic process; glycosyl compound catabolic process; purine nucleoside catabolic process; nucleoside phosphate metabolic process; ribose phosphate metabolic process; cellular component organization or biogenesis; ribonucleoside metabolic process; nucleobase-containing compound catabolic process; aromatic compound biosynthetic process; purine ribonucleoside catabolic process; nucleotide catabolic process; regulation of metabolic process; cellular nitrogen compound biosynthetic process; cellular nitrogen compound metabolic process; purine ribonucleotide catabolic process; macromolecule metabolic process; organophosphate metabolic process; glycosyl compound metabolic process; ribonucleoside catabolic process; ATP catabolic process; cellular process; nucleobase-containing small molecule metabolic process; cellular macromolecule metabolic process; organic substance biosynthetic process; carbohydrate derivative metabolic process; biosynthetic process; cellular component organization; biological regulation; primary metabolic process; small molecule metabolic process; regulation of cellular process; purine ribonucleoside metabolic process; chromosome organization; nitrogen compound metabolic process; single-organism metabolic process; organonitrogen compound catabolic process; regulation of RNA metabolic process; phosphorus metabolic process; transcription, DNA-dependent; organonitrogen compound metabolic process; carbohydrate derivative catabolic process; regulation of biological process; nucleoside monophosphate metabolic process; cellular biosynthetic process; purine ribonucleotide metabolic process; ribonucleoside triphosphate catabolic process; purine nucleoside monophosphate metabolic process; purine nucleoside metabolic process; nucleoside phosphate catabolic process; purine nucleoside monophosphate catabolic process; RNA metabolic process; nucleobase-containing compound biosynthetic process; organic substance metabolic process; ribonucleoside monophosphate metabolic process; nucleobase-containing compound metabolic process; regulation of gene expression; purine-containing compound catabolic process; cellular catabolic process; organic cyclic compound catabolic process; purine ribonucleoside triphosphate catabolic process; cellular macromolecule biosynthetic process; purine ribonucleoside monophosphate metabolic process; purine ribonucleoside monophosphate catabolic process; nucleoside triphosphate catabolic process; cellular aromatic compound metabolic process; regulation of cellular metabolic process; RNA biosynthetic process; purine nucleoside triphosphate metabolic process; catabolic process; organic cyclic compound metabolic process; heterocycle catabolic process; regulation of primary metabolic process; organelle organization; ribonucleoside triphosphate metabolic process; purine nucleotide metabolic process; gene expression; single-organism cellular process; regulation of cellular biosynthetic process; purine-containing compound metabolic process; metabolic process; chromatin modification; ribonucleoside monophosphate catabolic process; regulation of nitrogen compound metabolic process; phosphate-containing compound metabolic process; heterocycle metabolic process; organic substance catabolic process; macromolecule biosynthetic process; regulation of transcription, DNA-dependent; organophosphate catabolic process; regulation of cellular macromolecule biosynthetic process; regulation of macromolecule biosynthetic process; ATP metabolic process; purine nucleotide catabolic process; regulation of nucleobase-containing compound metabolic process; chromatin remodeling; regulation of biosynthetic process; cellular metabolic process; regulation of RNA biosynthetic process; nucleoside catabolic process; nucleoside monophosphate catabolic process; nucleoside triphosphate metabolic process; heterocycle biosynthetic process; purine nucleoside triphosphate catabolic process; organic cyclic compound biosynthetic process; chromatin organization; cellular nitrogen compound catabolic process	GO:0044424; GO:0043226; GO:0005623; GO:0043227; GO:0044464; GO:0043231; GO:0043229; GO:0005634; GO:0005622	intracellular part; organelle; cell; membrane-bounded organelle; cell part; intracellular membrane-bounded organelle; intracellular organelle; nucleus; intracellular	GO:0000166; GO:0001882; GO:0001883; GO:0003676; GO:0003677; GO:0003682; GO:0003824; GO:0004386; GO:0005488; GO:0005524; GO:0008270; GO:0016462; GO:0016787; GO:0016817; GO:0016818; GO:0016887; GO:0017076; GO:0017111; GO:0030554; GO:0032549; GO:0032550; GO:0032553; GO:0032555; GO:0032559; GO:0035639; GO:0036094; GO:0042623; GO:0043167; GO:0043168; GO:0043169; GO:0046872; GO:0046914; GO:0097159; GO:1901265; GO:1901363	nucleotide binding; nucleoside binding; purine nucleoside binding; nucleic acid binding; DNA binding; chromatin binding; catalytic activity; helicase activity; binding; ATP binding; zinc ion binding; pyrophosphatase activity; hydrolase activity; hydrolase activity, acting on acid anhydrides; hydrolase activity, acting on acid anhydrides, in phosphorus-containing anhydrides; ATPase activity; purine nucleotide binding; nucleoside-triphosphatase activity; adenyl nucleotide binding; ribonucleoside binding; purine ribonucleoside binding; ribonucleotide binding; purine ribonucleotide binding; adenyl ribonucleotide binding; purine ribonucleoside triphosphate binding; small molecule binding; ATPase activity, coupled; ion binding; anion binding; cation binding; metal ion binding; transition metal ion binding; organic cyclic compound binding; nucleoside phosphate binding; heterocyclic compound binding	2.86703e+06	0	0	0	0	0	0	0	0	397550	0	0	0	0	0	0	0	0	0	0	3.0154e+06	785415	0	0	634600	0	0	2.72576e+06	0	0	453665	0
10_GL0020475	6	10	60.1292	Clostridium sp. CAG:343	Species	COG0086	DNA-directed RNA polymerase, beta' subunit/160 kD subunit(1211)	Transcription	COG0086	DNA-dependent RNA polymerase catalyzes the transcription of DNA into RNA using the four ribonucleoside triphosphates as substrates (By similarity)	Transcription	00230	Purine metabolism	GO:0090304; GO:0019438; GO:0044271; GO:0034641; GO:0043170; GO:0009987; GO:0044260; GO:1901576; GO:0009058; GO:0044238; GO:0006807; GO:0006351; GO:0006366; GO:0044249; GO:0016070; GO:0034654; GO:0071704; GO:0006139; GO:0034645; GO:0006725; GO:0032774; GO:1901360; GO:0010467; GO:0008152; GO:0046483; GO:0009059; GO:0044237; GO:0018130; GO:1901362	nucleic acid metabolic process; aromatic compound biosynthetic process; cellular nitrogen compound biosynthetic process; cellular nitrogen compound metabolic process; macromolecule metabolic process; cellular process; cellular macromolecule metabolic process; organic substance biosynthetic process; biosynthetic process; primary metabolic process; nitrogen compound metabolic process; transcription, DNA-dependent; transcription from RNA polymerase II promoter; cellular biosynthetic process; RNA metabolic process; nucleobase-containing compound biosynthetic process; organic substance metabolic process; nucleobase-containing compound metabolic process; cellular macromolecule biosynthetic process; cellular aromatic compound metabolic process; RNA biosynthetic process; organic cyclic compound metabolic process; gene expression; metabolic process; heterocycle metabolic process; macromolecule biosynthetic process; cellular metabolic process; heterocycle biosynthetic process; organic cyclic compound biosynthetic process	GO:0000428; GO:0031981; GO:0043233; GO:0044422; GO:0044428; GO:0032991; GO:0030880; GO:0044424; GO:0070013; GO:0055029; GO:0043226; GO:0005623; GO:0043227; GO:0044464; GO:0043234; GO:0044446; GO:0016591; GO:0043231; GO:0043229; GO:0005634; GO:0044451; GO:0005622; GO:0005654; GO:0005665; GO:0031974	DNA-directed RNA polymerase complex; nuclear lumen; organelle lumen; organelle part; nuclear part; macromolecular complex; RNA polymerase complex; intracellular part; intracellular organelle lumen; nuclear DNA-directed RNA polymerase complex; organelle; cell; membrane-bounded organelle; cell part; protein complex; intracellular organelle part; DNA-directed RNA polymerase II, holoenzyme; intracellular membrane-bounded organelle; intracellular organelle; nucleus; nucleoplasm part; intracellular; nucleoplasm; DNA-directed RNA polymerase II, core complex; membrane-enclosed lumen	GO:0001882; GO:0003676; GO:0003677; GO:0003824; GO:0003899; GO:0005488; GO:0008270; GO:0016740; GO:0016772; GO:0016779; GO:0032549; GO:0034062; GO:0036094; GO:0043167; GO:0043169; GO:0046872; GO:0046914; GO:0097159; GO:1901363	nucleoside binding; nucleic acid binding; DNA binding; catalytic activity; DNA-directed RNA polymerase activity; binding; zinc ion binding; transferase activity; transferase activity, transferring phosphorus-containing groups; nucleotidyltransferase activity; ribonucleoside binding; RNA polymerase activity; small molecule binding; ion binding; cation binding; metal ion binding; transition metal ion binding; organic cyclic compound binding; heterocyclic compound binding	0	0	0	0	0	0	0	0	0	0	0	0	0	0	5.46637e+06	0	0	0	0	0	0	0	1.0329e+07	0	0	0	0	0	0	0	9.66461e+06	0
10_GL0020490	1	5	9.00746	Pseudomonadaceae	Family	COG3118	Negative regulator of GroEL, contains thioredoxin-like and TPR-like domains(990)	Posttranslational modification, protein turnover, chaperones	COG0526	Thioredoxin	Posttranslational modification, protein turnover, chaperones			GO:0044699; GO:0009987; GO:0045454; GO:0065007; GO:0006662; GO:0044281; GO:0050794; GO:0044710; GO:0042592; GO:0050789; GO:0071704; GO:0019725; GO:0065008; GO:0044763; GO:0008152; GO:0018904; GO:0055114	single-organism process; cellular process; cell redox homeostasis; biological regulation; glycerol ether metabolic process; small molecule metabolic process; regulation of cellular process; single-organism metabolic process; homeostatic process; regulation of biological process; organic substance metabolic process; cellular homeostasis; regulation of biological quality; single-organism cellular process; metabolic process; ether metabolic process; oxidation-reduction process	GO:0042597; GO:0044444; GO:0044424; GO:0043226; GO:0005623; GO:0043227; GO:0044464; GO:0043231; GO:0043229; GO:0005783; GO:0005622; GO:0005737	periplasmic space; cytoplasmic part; intracellular part; organelle; cell; membrane-bounded organelle; cell part; intracellular membrane-bounded organelle; intracellular organelle; endoplasmic reticulum; intracellular; cytoplasm	GO:0003824; GO:0009055; GO:0015035; GO:0015036; GO:0016209; GO:0016491; GO:0016667; GO:0016853	catalytic activity; electron carrier activity; protein disulfide oxidoreductase activity; disulfide oxidoreductase activity; antioxidant activity; oxidoreductase activity; oxidoreductase activity, acting on a sulfur group of donors; isomerase activity	0	0	0	0	0	0	0	0	686032	0	0	0	0	0	0	0	672379	0	0	0	0	0	0	0	1.01904e+06	782735	0	1.13509e+06	0	0	0	0
10_GL0020515	30	344	340.193	Acetobacterium	Genus	COG1820	N-acetylglucosamine-6-phosphate deacetylase(611)	Carbohydrate transport and metabolism	COG1820	GlcNAc 6-P deacetylase	Carbohydrate transport and metabolism	00520	Amino sugar and nucleotide sugar metabolism	GO:1901135; GO:0044238; GO:1901071; GO:0071704; GO:0006040; GO:0005975; GO:0006044; GO:0008152	carbohydrate derivative metabolic process; primary metabolic process; glucosamine-containing compound metabolic process; organic substance metabolic process; amino sugar metabolic process; carbohydrate metabolic process; N-acetylglucosamine metabolic process; metabolic process			GO:0003824; GO:0008448; GO:0016787; GO:0016810; GO:0016811; GO:0019213	catalytic activity; N-acetylglucosamine-6-phosphate deacetylase activity; hydrolase activity; hydrolase activity, acting on carbon-nitrogen (but not peptide) bonds; hydrolase activity, acting on carbon-nitrogen (but not peptide) bonds, in linear amides; deacetylase activity	1.25821e+07	0	0	0	0	7.04134e+06	8.76515e+06	1.67086e+07	3.21591e+07	9.65795e+07	2.23227e+07	4.2102e+07	7.45927e+07	2.81709e+07	8.88561e+06	8.31077e+06	2.39702e+07	2.18111e+07	3.46031e+07	3.27081e+07	5.59488e+07	3.45656e+07	4.91571e+07	1.35689e+07	4.00886e+07	5.89665e+07	8.31867e+06	7.26955e+07	5.56814e+07	5.49707e+07	4.07964e+07	3.79696e+07
10_GL0020864	1	1	10.4457	Clostridium sp. CAG:343	Species	COG1882	Pyruvate-formate lyase(1106)	Energy production and conversion	COG1882	formate acetyltransferase	Energy production and conversion	00620	Pyruvate metabolism	GO:0044238; GO:0071704; GO:0005975; GO:0008152	primary metabolic process; organic substance metabolic process; carbohydrate metabolic process; metabolic process	GO:0044424; GO:0005623; GO:0044464; GO:0005622; GO:0005737	intracellular part; cell; cell part; intracellular; cytoplasm	GO:0003824; GO:0008861; GO:0016407; GO:0016408; GO:0016453; GO:0016740; GO:0016746; GO:0016747; GO:0016829	catalytic activity; formate C-acetyltransferase activity; acetyltransferase activity; C-acyltransferase activity; C-acetyltransferase activity; transferase activity; transferase activity, transferring acyl groups; transferase activity, transferring acyl groups other than amino-acyl groups; lyase activity	0	0	0	0	1.43665e+06	0	0	0	0	0	0	0	0	0	0	0	0	0	0	0	0	0	0	0	0	0	0	0	0	0	0	0
10_GL0020879	2	4	28.2468			COG0711	FoF1-type ATP synthase, membrane subunit b or b'(568)	Energy production and conversion	11RTE	Component of the F(0) channel, it forms part of the peripheral stalk, linking F(1) to F(0) (By similarity)	Cell wall/membrane/envelope biogenesis	00190	Oxidative phosphorylation	GO:0009259; GO:0009116; GO:0009117; GO:0046390; GO:0009205; GO:0009261; GO:0044699; GO:0019439; GO:1901658; GO:0006152; GO:0006753; GO:0009145; GO:0042777; GO:0019693; GO:0015672; GO:0009119; GO:0034655; GO:0006818; GO:0019438; GO:0046130; GO:0009166; GO:0015985; GO:0044271; GO:0006811; GO:0034641; GO:0044765; GO:0009154; GO:0019637; GO:1901657; GO:0042454; GO:0009206; GO:0006200; GO:0009987; GO:0055086; GO:1901576; GO:0009142; GO:0046129; GO:1901135; GO:0009058; GO:0009127; GO:0044238; GO:0044281; GO:0046128; GO:0006807; GO:0044710; GO:1901565; GO:0006793; GO:0009152; GO:1901564; GO:1901136; GO:0055085; GO:0009260; GO:0009123; GO:0044249; GO:0009150; GO:0009203; GO:0009126; GO:0042278; GO:0006754; GO:1901292; GO:0015986; GO:0009128; GO:0034654; GO:0071704; GO:0009161; GO:0015992; GO:0006139; GO:0072523; GO:0044248; GO:1901659; GO:0051234; GO:1901137; GO:1901361; GO:0009207; GO:0009167; GO:0009201; GO:0051179; GO:0009163; GO:0009169; GO:0009143; GO:0006725; GO:0042451; GO:1901293; GO:0009144; GO:0009056; GO:0072522; GO:1901360; GO:0046700; GO:0006810; GO:0009199; GO:0006164; GO:1901566; GO:0006163; GO:0009165; GO:0044763; GO:0009124; GO:0072521; GO:0008152; GO:0009158; GO:0006796; GO:0006812; GO:0046483; GO:1901575; GO:0034220; GO:0090407; GO:0046434; GO:0009168; GO:0046034; GO:0006195; GO:0044237; GO:0009164; GO:0009156; GO:0009125; GO:0009141; GO:0018130; GO:0009146; GO:1901362; GO:0044270; GO:0042455	ribonucleotide metabolic process; nucleoside metabolic process; nucleotide metabolic process; ribose phosphate biosynthetic process; purine ribonucleoside triphosphate metabolic process; ribonucleotide catabolic process; single-organism process; aromatic compound catabolic process; glycosyl compound catabolic process; purine nucleoside catabolic process; nucleoside phosphate metabolic process; purine nucleoside triphosphate biosynthetic process; plasma membrane ATP synthesis coupled proton transport; ribose phosphate metabolic process; monovalent inorganic cation transport; ribonucleoside metabolic process; nucleobase-containing compound catabolic process; hydrogen transport; aromatic compound biosynthetic process; purine ribonucleoside catabolic process; nucleotide catabolic process; energy coupled proton transport, down electrochemical gradient; cellular nitrogen compound biosynthetic process; ion transport; cellular nitrogen compound metabolic process; single-organism transport; purine ribonucleotide catabolic process; organophosphate metabolic process; glycosyl compound metabolic process; ribonucleoside catabolic process; purine ribonucleoside triphosphate biosynthetic process; ATP catabolic process; cellular process; nucleobase-containing small molecule metabolic process; organic substance biosynthetic process; nucleoside triphosphate biosynthetic process; purine ribonucleoside biosynthetic process; carbohydrate derivative metabolic process; biosynthetic process; purine nucleoside monophosphate biosynthetic process; primary metabolic process; small molecule metabolic process; purine ribonucleoside metabolic process; nitrogen compound metabolic process; single-organism metabolic process; organonitrogen compound catabolic process; phosphorus metabolic process; purine ribonucleotide biosynthetic process; organonitrogen compound metabolic process; carbohydrate derivative catabolic process; transmembrane transport; ribonucleotide biosynthetic process; nucleoside monophosphate metabolic process; cellular biosynthetic process; purine ribonucleotide metabolic process; ribonucleoside triphosphate catabolic process; purine nucleoside monophosphate metabolic process; purine nucleoside metabolic process; ATP biosynthetic process; nucleoside phosphate catabolic process; ATP synthesis coupled proton transport; purine nucleoside monophosphate catabolic process; nucleobase-containing compound biosynthetic process; organic substance metabolic process; ribonucleoside monophosphate metabolic process; proton transport; nucleobase-containing compound metabolic process; purine-containing compound catabolic process; cellular catabolic process; glycosyl compound biosynthetic process; establishment of localization; carbohydrate derivative biosynthetic process; organic cyclic compound catabolic process; purine ribonucleoside triphosphate catabolic process; purine ribonucleoside monophosphate metabolic process; ribonucleoside triphosphate biosynthetic process; localization; nucleoside biosynthetic process; purine ribonucleoside monophosphate catabolic process; nucleoside triphosphate catabolic process; cellular aromatic compound metabolic process; purine nucleoside biosynthetic process; nucleoside phosphate biosynthetic process; purine nucleoside triphosphate metabolic process; catabolic process; purine-containing compound biosynthetic process; organic cyclic compound metabolic process; heterocycle catabolic process; transport; ribonucleoside triphosphate metabolic process; purine nucleotide biosynthetic process; organonitrogen compound biosynthetic process; purine nucleotide metabolic process; nucleotide biosynthetic process; single-organism cellular process; nucleoside monophosphate biosynthetic process; purine-containing compound metabolic process; metabolic process; ribonucleoside monophosphate catabolic process; phosphate-containing compound metabolic process; cation transport; heterocycle metabolic process; organic substance catabolic process; ion transmembrane transport; organophosphate biosynthetic process; organophosphate catabolic process; purine ribonucleoside monophosphate biosynthetic process; ATP metabolic process; purine nucleotide catabolic process; cellular metabolic process; nucleoside catabolic process; ribonucleoside monophosphate biosynthetic process; nucleoside monophosphate catabolic process; nucleoside triphosphate metabolic process; heterocycle biosynthetic process; purine nucleoside triphosphate catabolic process; organic cyclic compound biosynthetic process; cellular nitrogen compound catabolic process; ribonucleoside biosynthetic process	GO:0005886; GO:0071944; GO:0032991; GO:0031224; GO:0044424; GO:0033177; GO:0005623; GO:0044464; GO:0043234; GO:0045263; GO:0016020; GO:0045259; GO:0016021; GO:0005622; GO:0016469; GO:0044425	plasma membrane; cell periphery; macromolecular complex; intrinsic to membrane; intracellular part; proton-transporting two-sector ATPase complex, proton-transporting domain; cell; cell part; protein complex; proton-transporting ATP synthase complex, coupling factor F(o); membrane; proton-transporting ATP synthase complex; integral to membrane; intracellular; proton-transporting two-sector ATPase complex; membrane part	GO:0003824; GO:0005215; GO:0008324; GO:0015075; GO:0015077; GO:0015078; GO:0015399; GO:0015405; GO:0016462; GO:0016787; GO:0016817; GO:0016818; GO:0016820; GO:0016887; GO:0017111; GO:0019829; GO:0022804; GO:0022857; GO:0022890; GO:0022891; GO:0022892; GO:0042623; GO:0042625; GO:0042626; GO:0043492; GO:0044769; GO:0046933	catalytic activity; transporter activity; cation transmembrane transporter activity; ion transmembrane transporter activity; monovalent inorganic cation transmembrane transporter activity; hydrogen ion transmembrane transporter activity; primary active transmembrane transporter activity; P-P-bond-hydrolysis-driven transmembrane transporter activity; pyrophosphatase activity; hydrolase activity; hydrolase activity, acting on acid anhydrides; hydrolase activity, acting on acid anhydrides, in phosphorus-containing anhydrides; hydrolase activity, acting on acid anhydrides, catalyzing transmembrane movement of substances; ATPase activity; nucleoside-triphosphatase activity; cation-transporting ATPase activity; active transmembrane transporter activity; transmembrane transporter activity; inorganic cation transmembrane transporter activity; substrate-specific transmembrane transporter activity; substrate-specific transporter activity; ATPase activity, coupled; ATPase activity, coupled to transmembrane movement of ions; ATPase activity, coupled to transmembrane movement of substances; ATPase activity, coupled to movement of substances; ATPase activity, coupled to transmembrane movement of ions, rotational mechanism; proton-transporting ATP synthase activity, rotational mechanism	0	2.99724e+06	0	0	0	5.52351e+06	0	0	0	0	0	0	0	0	0	0	0	0	0	0	0	0	0	0	0	0	0	0	0	0	0	0
10_GL0020934	1	1	23.8275	Bacteroides salyersiae	Species	COG1429	Cobalamin biosynthesis protein CobN, Mg-chelatase(154)	Coenzyme transport and metabolism	COG1429	cobaltochelatase, cobn subunit	Coenzyme transport and metabolism	00860	Porphyrin and chlorophyll metabolism	GO:0015994; GO:0046148; GO:0006767; GO:0019438; GO:0044271; GO:0033014; GO:0034641; GO:0009110; GO:0009987; GO:0044283; GO:0042440; GO:1901576; GO:0009058; GO:0009235; GO:0044281; GO:0006807; GO:0044710; GO:0042364; GO:1901564; GO:0044249; GO:0006766; GO:0051186; GO:0071704; GO:0033013; GO:0044711; GO:0015995; GO:0006778; GO:0006725; GO:0009236; GO:0051188; GO:1901360; GO:0006779; GO:1901566; GO:0008152; GO:0046483; GO:0044237; GO:0018130; GO:1901362	chlorophyll metabolic process; pigment biosynthetic process; water-soluble vitamin metabolic process; aromatic compound biosynthetic process; cellular nitrogen compound biosynthetic process; tetrapyrrole biosynthetic process; cellular nitrogen compound metabolic process; vitamin biosynthetic process; cellular process; small molecule biosynthetic process; pigment metabolic process; organic substance biosynthetic process; biosynthetic process; cobalamin metabolic process; small molecule metabolic process; nitrogen compound metabolic process; single-organism metabolic process; water-soluble vitamin biosynthetic process; organonitrogen compound metabolic process; cellular biosynthetic process; vitamin metabolic process; cofactor metabolic process; organic substance metabolic process; tetrapyrrole metabolic process; single-organism biosynthetic process; chlorophyll biosynthetic process; porphyrin-containing compound metabolic process; cellular aromatic compound metabolic process; cobalamin biosynthetic process; cofactor biosynthetic process; organic cyclic compound metabolic process; porphyrin-containing compound biosynthetic process; organonitrogen compound biosynthetic process; metabolic process; heterocycle metabolic process; cellular metabolic process; heterocycle biosynthetic process; organic cyclic compound biosynthetic process			GO:0003824; GO:0016851; GO:0016874; GO:0051002; GO:0051003; GO:0051116	catalytic activity; magnesium chelatase activity; ligase activity; ligase activity, forming nitrogen-metal bonds; ligase activity, forming nitrogen-metal bonds, forming coordination complexes; cobaltochelatase activity	0	0	0	0	0	0	0	0	0	0	0	0	0	0	0	0	0	0	0	0	1.18138e+06	0	0	0	0	0	0	0	0	0	0	0
10_GL0020938	11	64	127.164	Bacteroides salyersiae	Species	COG3934	Endo-1,4-beta-mannosidase(132)	Carbohydrate transport and metabolism	0Y4S2	NA	Function unknown									0	0	0	0	0	0	0	0	0	0	0	0	2.48458e+07	0	0	0	0	3.97276e+06	0	0	2.05668e+07	0	1.26546e+07	0	7.696e+06	6.99884e+06	0	8.07838e+06	1.84142e+07	392138	7.53383e+06	2.11978e+06
10_GL0020939	1	1	17.014	Bacteroides salyersiae	Species	COG0526	Thiol-disulfide isomerase or thioredoxin(1314)	Posttranslational modification, protein turnover, chaperones	COG0526	Thioredoxin	Posttranslational modification, protein turnover, chaperones			GO:0044699; GO:0009987; GO:0045454; GO:0065007; GO:0006662; GO:0044281; GO:0050794; GO:0044710; GO:0042592; GO:0050789; GO:0071704; GO:0019725; GO:0065008; GO:0044763; GO:0008152; GO:0018904; GO:0055114	single-organism process; cellular process; cell redox homeostasis; biological regulation; glycerol ether metabolic process; small molecule metabolic process; regulation of cellular process; single-organism metabolic process; homeostatic process; regulation of biological process; organic substance metabolic process; cellular homeostasis; regulation of biological quality; single-organism cellular process; metabolic process; ether metabolic process; oxidation-reduction process	GO:0042597; GO:0044444; GO:0044424; GO:0043226; GO:0005623; GO:0043227; GO:0044464; GO:0043231; GO:0043229; GO:0005783; GO:0005622; GO:0005737	periplasmic space; cytoplasmic part; intracellular part; organelle; cell; membrane-bounded organelle; cell part; intracellular membrane-bounded organelle; intracellular organelle; endoplasmic reticulum; intracellular; cytoplasm	GO:0003824; GO:0009055; GO:0015035; GO:0015036; GO:0016209; GO:0016491; GO:0016667; GO:0016853	catalytic activity; electron carrier activity; protein disulfide oxidoreductase activity; disulfide oxidoreductase activity; antioxidant activity; oxidoreductase activity; oxidoreductase activity, acting on a sulfur group of donors; isomerase activity	0	0	0	0	0	0	0	0	0	0	0	0	0	0	0	0	0	0	0	0	5.18264e+06	0	0	0	0	0	0	0	0	0	0	0
10_GL0020947	4	16	43.5401	Bacteroides salyersiae	Species				11KUX	NA	Function unknown									3.06504e+06	0	0	0	0	0	0	0	2.15764e+06	3.92184e+06	0	0	0	0	0	0	0	1.73177e+06	2.48027e+06	0	1.49536e+07	0	0	0	0	0	0	4.83675e+06	1.84148e+07	0	3.85392e+06	0
10_GL0020949	11	30	148.485	Bacteroides salyersiae	Species	COG3525	N-acetyl-beta-hexosaminidase(1032)	Carbohydrate transport and metabolism	0ZVRS	NA	Function unknown									0	0	0	1.37198e+06	0	0	0	0	0	0	0	1.85152e+06	0	0	1.56349e+06	0	0	835082	5.73503e+06	0	0	0	1.08322e+07	0	0	0	0	1.68541e+06	0	7.98051e+06	1.83057e+07	2.87415e+06
10_GL0020969	1	1	10.5516	Bacteroides salyersiae	Species				0XQ9D	Ragb susd domain-containing protein	Function unknown									0	0	0	0	0	0	0	0	0	0	0	0	0	0	0	0	0	0	0	0	0	0	0	0	0	0	0	0	1.35099e+06	0	0	0
10_GL0020993	1	3	11.7208	Bacteroides salyersiae	Species	COG2268	Uncharacterized membrane protein YqiK, contains Band7/PHB/SPFH domain(403)	Function unknown	0XPBV	peptidase'	Function unknown			GO:0043170; GO:0044238; GO:0071704; GO:0019538; GO:0008152; GO:0006508	macromolecule metabolic process; primary metabolic process; organic substance metabolic process; protein metabolic process; metabolic process; proteolysis			GO:0003824; GO:0008233; GO:0008236; GO:0016787; GO:0017171; GO:0070011	catalytic activity; peptidase activity; serine-type peptidase activity; hydrolase activity; serine hydrolase activity; peptidase activity, acting on L-amino acid peptides	0	0	0	0	0	0	0	0	0	0	0	616942	0	0	0	0	0	0	0	0	5.47272e+06	0	0	0	0	0	0	456338	0	0	0	0
10_GL0020994	3	3	30.9188	Bacteroides salyersiae	Species	COG3591	V8-like Glu-specific endopeptidase(145)	Amino acid transport and metabolism	0XPBV	peptidase'	Function unknown			GO:0043170; GO:0044238; GO:0071704; GO:0019538; GO:0008152; GO:0006508	macromolecule metabolic process; primary metabolic process; organic substance metabolic process; protein metabolic process; metabolic process; proteolysis			GO:0003824; GO:0008233; GO:0008236; GO:0016787; GO:0017171; GO:0070011	catalytic activity; peptidase activity; serine-type peptidase activity; hydrolase activity; serine hydrolase activity; peptidase activity, acting on L-amino acid peptides	0	0	0	0	0	0	0	0	0	0	0	6.57377e+06	0	0	0	0	0	0	0	0	0	0	0	0	0	0	0	0	2.32876e+06	0	0	0
10_GL0021001	6	16	62.5972	Bacteroides salyersiae	Species	COG3047	Outer membrane protein W(35)	Cell wall/membrane/envelope biogenesis	11MNS	NA	Function unknown					GO:0071944; GO:0019867; GO:0031224; GO:0005623; GO:0044464; GO:0030313; GO:0016020; GO:0030312; GO:0044462; GO:0009279; GO:0016021; GO:0031975; GO:0044425	cell periphery; outer membrane; intrinsic to membrane; cell; cell part; cell envelope; membrane; external encapsulating structure; external encapsulating structure part; cell outer membrane; integral to membrane; envelope; membrane part			3.71654e+06	0	0	0	0	0	0	0	5.94116e+06	1.5541e+07	0	1.84477e+07	7.60126e+06	0	0	0	755320	0	0	4.70319e+06	0	0	0	0	0	1.09617e+06	0	1.11959e+07	0	0	0	0
10_GL0021004	1	1	12.2228	Bacteria	Superkingdom	COG0793	C-terminal processing protease CtpA/Prc, contains a PDZ domain(1226)	Posttranslational modification, protein turnover, chaperones	0XSFU	peptidase, S41	Function unknown			GO:0043170; GO:0044238; GO:0071704; GO:0019538; GO:0008152; GO:0006508	macromolecule metabolic process; primary metabolic process; organic substance metabolic process; protein metabolic process; metabolic process; proteolysis			GO:0003824; GO:0008233; GO:0008236; GO:0016787; GO:0017171; GO:0070011	catalytic activity; peptidase activity; serine-type peptidase activity; hydrolase activity; serine hydrolase activity; peptidase activity, acting on L-amino acid peptides	0	0	0	0	0	0	0	0	0	0	0	0	0	0	0	0	0	0	0	0	1.05932e+06	0	0	0	0	0	0	0	0	0	0	0
10_GL0021052	1	19	25.1563	Anaerostipes	Genus				1236P	NA	Function unknown									2.48864e+06	0	0	0	0	0	0	0	6.81881e+06	1.04374e+07	2.51817e+06	1.07434e+07	4.25735e+06	0	0	0	2.78759e+06	2.47688e+06	1.07889e+06	0	4.10506e+06	0	4.70322e+06	0	0	6.67433e+06	3.08759e+06	8.43694e+06	0	0	0	2.03846e+06
10_GL0021060	2	7	21.1634	Bacteroides salyersiae	Species				12BMZ	NA	Function unknown									0	0	0	0	0	0	0	0	388593	4.32629e+06	0	0	3.36927e+06	0	0	0	0	0	0	0	0	0	0	0	1.27649e+06	0	0	1.3659e+06	0	0	1.33802e+06	0
10_GL0021061	2	9	29.5105	Bacteroides salyersiae	Species	COG2067	Long-chain fatty acid transport protein(496)	Lipid transport and metabolism	0YMT5	membrane protein involved in aromatic hydrocarbon degradation	Function unknown									0	0	0	0	0	0	0	0	0	7.79354e+06	0	0	0	0	0	0	0	0	876283	0	1.93223e+06	0	0	0	0	3.69347e+06	2.05027e+06	5.11643e+06	3.60954e+06	0	0	0
10_GL0021073	5	12	51.7571	Bacteroides salyersiae	Species	COG0021	Transketolase(311)	Carbohydrate transport and metabolism	COG0021	Transketolase	Carbohydrate transport and metabolism	00030	Pentose phosphate pathway	GO:0008152	metabolic process			GO:0003824; GO:0004802; GO:0005488; GO:0016740; GO:0016744; GO:0043167; GO:0043169; GO:0046872	catalytic activity; transketolase activity; binding; transferase activity; transferase activity, transferring aldehyde or ketonic groups; ion binding; cation binding; metal ion binding	1.40126e+07	0	0	369482	0	1.14955e+06	0	0	0	0	0	1.85079e+06	0	0	0	0	0	0	0	0	7.31827e+07	0	831761	0	0	0	0	0	0	0	1.58883e+06	0
10_GL0021075	1	1	14.8908	Bacteroides salyersiae	Species	COG2160	L-arabinose isomerase(318)	Carbohydrate transport and metabolism	COG2160	Catalyzes the conversion of L-arabinose to L-ribulose (By similarity)	Carbohydrate transport and metabolism	00040	Pentose and glucuronate interconversions	GO:0019569; GO:0006004; GO:0019637; GO:0009987; GO:0019318; GO:1901576; GO:1901135; GO:0009058; GO:0046365; GO:0019323; GO:0044238; GO:0006793; GO:0044723; GO:1901159; GO:0071704; GO:0005975; GO:1901137; GO:0044724; GO:0005996; GO:0009056; GO:0016052; GO:0046373; GO:0019572; GO:0051167; GO:0008152; GO:0006796; GO:1901575; GO:0090407; GO:0044237; GO:0019321; GO:0019568; GO:0019566	L-arabinose catabolic process to xylulose 5-phosphate; fucose metabolic process; organophosphate metabolic process; cellular process; hexose metabolic process; organic substance biosynthetic process; carbohydrate derivative metabolic process; biosynthetic process; monosaccharide catabolic process; pentose catabolic process; primary metabolic process; phosphorus metabolic process; single-organism carbohydrate metabolic process; xylulose 5-phosphate biosynthetic process; organic substance metabolic process; carbohydrate metabolic process; carbohydrate derivative biosynthetic process; single-organism carbohydrate catabolic process; monosaccharide metabolic process; catabolic process; carbohydrate catabolic process; L-arabinose metabolic process; L-arabinose catabolic process; xylulose 5-phosphate metabolic process; metabolic process; phosphate-containing compound metabolic process; organic substance catabolic process; organophosphate biosynthetic process; cellular metabolic process; pentose metabolic process; arabinose catabolic process; arabinose metabolic process	GO:0044424; GO:0005623; GO:0044464; GO:0005622; GO:0005737	intracellular part; cell; cell part; intracellular; cytoplasm	GO:0003824; GO:0005488; GO:0008733; GO:0008736; GO:0016853; GO:0016860; GO:0016861; GO:0030145; GO:0043167; GO:0043169; GO:0046872; GO:0046914	catalytic activity; binding; L-arabinose isomerase activity; L-fucose isomerase activity; isomerase activity; intramolecular oxidoreductase activity; intramolecular oxidoreductase activity, interconverting aldoses and ketoses; manganese ion binding; ion binding; cation binding; metal ion binding; transition metal ion binding	0	0	0	0	0	0	0	0	0	0	0	0	0	0	0	0	0	0	0	0	1.25248e+06	0	0	0	0	0	0	0	0	0	0	0
10_GL0021078	5	45	39.5701	Bacteroides salyersiae	Species	COG4146	Uncharacterized membrane permease YidK, sodium:solute symporter family(130)	General function prediction only	COG4146	solute carrier family 5 (sodium glucose cotransporter), member	Function unknown			GO:0044699; GO:0015672; GO:0006811; GO:0044765; GO:0009987; GO:0006814; GO:0055085; GO:0030001; GO:0051234; GO:0051179; GO:0071702; GO:0006810; GO:0044763; GO:0006812	single-organism process; monovalent inorganic cation transport; ion transport; single-organism transport; cellular process; sodium ion transport; transmembrane transport; metal ion transport; establishment of localization; localization; organic substance transport; transport; single-organism cellular process; cation transport	GO:0031224; GO:0016020; GO:0016021; GO:0044425	intrinsic to membrane; membrane; integral to membrane; membrane part	GO:0005215; GO:0022857	transporter activity; transmembrane transporter activity	348023	0	0	5.42644e+06	1.01308e+06	0	4.42767e+06	1.53839e+06	0	0	0	0	0	0	0	0	0	0	0	0	3.5537e+06	0	0	0	0	0	0	0	0	0	2.08845e+06	0
10_GL0021079	12	45	97.1519	Bacteroides salyersiae	Species	COG2017	Galactose mutarotase or related enzyme(1149)	Carbohydrate transport and metabolism	COG2017	converts alpha-aldose to the beta-anomer. It is active on D-glucose, L-arabinose, D-xylose, D-galactose, maltose and lactose (By similarity)	Carbohydrate transport and metabolism	00010	Glycolysis / Gluconeogenesis	GO:0044699; GO:0043170; GO:0009987; GO:0019318; GO:0031221; GO:0006012; GO:0044238; GO:0000272; GO:0044723; GO:0071704; GO:0005976; GO:0005975; GO:0009057; GO:0005996; GO:0009056; GO:0016052; GO:0044763; GO:0008152; GO:1901575; GO:0031222	single-organism process; macromolecule metabolic process; cellular process; hexose metabolic process; arabinan metabolic process; galactose metabolic process; primary metabolic process; polysaccharide catabolic process; single-organism carbohydrate metabolic process; organic substance metabolic process; polysaccharide metabolic process; carbohydrate metabolic process; macromolecule catabolic process; monosaccharide metabolic process; catabolic process; carbohydrate catabolic process; single-organism cellular process; metabolic process; organic substance catabolic process; arabinan catabolic process			GO:0003824; GO:0004034; GO:0004553; GO:0005488; GO:0009044; GO:0016787; GO:0016798; GO:0016853; GO:0016854; GO:0016857; GO:0030246; GO:0046558	catalytic activity; aldose 1-epimerase activity; hydrolase activity, hydrolyzing O-glycosyl compounds; binding; xylan 1,4-beta-xylosidase activity; hydrolase activity; hydrolase activity, acting on glycosyl bonds; isomerase activity; racemase and epimerase activity; racemase and epimerase activity, acting on carbohydrates and derivatives; carbohydrate binding; arabinan endo-1,5-alpha-L-arabinosidase activity	5.05393e+06	1.21019e+06	0	5.60356e+06	0	3.49442e+06	1.76407e+06	0	445055	0	0	0	0	0	0	0	0	0	0	0	9.46838e+06	0	6.73605e+06	0	0	0	0	2.53759e+06	5.54888e+06	1.8452e+06	1.93085e+06	0
10_GL0021081	1	2	9.69466	Bacteroides salyersiae	Species	COG0738	Fucose permease(909)	Carbohydrate transport and metabolism	COG0738	Transporter	Carbohydrate transport and metabolism			GO:0044699; GO:0015756; GO:0044765; GO:0015749; GO:0009987; GO:0008645; GO:0015758; GO:0034219; GO:0055085; GO:0051234; GO:0015757; GO:0051179; GO:0035428; GO:0071702; GO:0006810; GO:0044763; GO:0008643	single-organism process; fucose transport; single-organism transport; monosaccharide transport; cellular process; hexose transport; glucose transport; carbohydrate transmembrane transport; transmembrane transport; establishment of localization; galactose transport; localization; hexose transmembrane transport; organic substance transport; transport; single-organism cellular process; carbohydrate transport	GO:0071944; GO:0031224; GO:0005623; GO:0044464; GO:0009274; GO:0030313; GO:0016020; GO:0009276; GO:0005618; GO:0030312; GO:0016021; GO:0031975; GO:0044425	cell periphery; intrinsic to membrane; cell; cell part; peptidoglycan-based cell wall; cell envelope; membrane; Gram-negative-bacterium-type cell wall; cell wall; external encapsulating structure; integral to membrane; envelope; membrane part	GO:0005215; GO:0005354; GO:0005355; GO:0015144; GO:0015145; GO:0015149; GO:0015150; GO:0022857; GO:0022891; GO:0022892; GO:0051119; GO:1901476	transporter activity; galactose transmembrane transporter activity; glucose transmembrane transporter activity; carbohydrate transmembrane transporter activity; monosaccharide transmembrane transporter activity; hexose transmembrane transporter activity; fucose transmembrane transporter activity; transmembrane transporter activity; substrate-specific transmembrane transporter activity; substrate-specific transporter activity; sugar transmembrane transporter activity; carbohydrate transporter activity	0	0	0	0	0	0	0	0	0	0	0	0	0	0	0	0	0	0	0	0	0	0	0	0	0	5.44131e+06	0	6.45821e+06	0	0	0	0
10_GL0021082	1	2	12.8945	Bacteroides salyersiae	Species	COG2017	Galactose mutarotase or related enzyme(1149)	Carbohydrate transport and metabolism	COG2017	converts alpha-aldose to the beta-anomer. It is active on D-glucose, L-arabinose, D-xylose, D-galactose, maltose and lactose (By similarity)	Carbohydrate transport and metabolism	00010	Glycolysis / Gluconeogenesis	GO:0009987; GO:0019318; GO:0006012; GO:0044262; GO:0044238; GO:0006793; GO:0044723; GO:0071704; GO:0005975; GO:0005996; GO:0008152; GO:0016310; GO:0006796; GO:0046835; GO:0044237	cellular process; hexose metabolic process; galactose metabolic process; cellular carbohydrate metabolic process; primary metabolic process; phosphorus metabolic process; single-organism carbohydrate metabolic process; organic substance metabolic process; carbohydrate metabolic process; monosaccharide metabolic process; metabolic process; phosphorylation; phosphate-containing compound metabolic process; carbohydrate phosphorylation; cellular metabolic process	GO:0044424; GO:0005623; GO:0044464; GO:0005622; GO:0005737	intracellular part; cell; cell part; intracellular; cytoplasm	GO:0000166; GO:0000287; GO:0001882; GO:0001883; GO:0003824; GO:0004034; GO:0004335; GO:0005488; GO:0005524; GO:0016301; GO:0016740; GO:0016772; GO:0016773; GO:0016853; GO:0016854; GO:0016857; GO:0017076; GO:0019200; GO:0030246; GO:0030554; GO:0032549; GO:0032550; GO:0032553; GO:0032555; GO:0032559; GO:0035639; GO:0036094; GO:0043167; GO:0043168; GO:0043169; GO:0046872; GO:0097159; GO:1901265; GO:1901363	nucleotide binding; magnesium ion binding; nucleoside binding; purine nucleoside binding; catalytic activity; aldose 1-epimerase activity; galactokinase activity; binding; ATP binding; kinase activity; transferase activity; transferase activity, transferring phosphorus-containing groups; phosphotransferase activity, alcohol group as acceptor; isomerase activity; racemase and epimerase activity; racemase and epimerase activity, acting on carbohydrates and derivatives; purine nucleotide binding; carbohydrate kinase activity; carbohydrate binding; adenyl nucleotide binding; ribonucleoside binding; purine ribonucleoside binding; ribonucleotide binding; purine ribonucleotide binding; adenyl ribonucleotide binding; purine ribonucleoside triphosphate binding; small molecule binding; ion binding; anion binding; cation binding; metal ion binding; organic cyclic compound binding; nucleoside phosphate binding; heterocyclic compound binding	1.60622e+06	0	0	0	0	0	0	0	0	0	0	1.21617e+07	0	0	0	0	0	0	0	0	0	0	0	0	0	0	0	0	0	0	0	0
10_GL0021085	2	2	21.4753	Bacteroides salyersiae	Species	COG0576	Molecular chaperone GrpE (heat shock protein)(625)	Posttranslational modification, protein turnover, chaperones	COG0576	Participates actively in the response to hyperosmotic and heat shock by preventing the aggregation of stress-denatured proteins, in association with DnaK and GrpE. It is the nucleotide exchange factor for DnaK and may function as a thermosensor. Unfolded proteins bind initially to DnaJ	Posttranslational modification, protein turnover, chaperones			GO:0019222; GO:0043170; GO:0006950; GO:0009987; GO:0044260; GO:0065007; GO:0044238; GO:0050789; GO:0044267; GO:0071704; GO:0050790; GO:0006457; GO:0019538; GO:0050896; GO:0008152; GO:0065009; GO:0044237	regulation of metabolic process; macromolecule metabolic process; response to stress; cellular process; cellular macromolecule metabolic process; biological regulation; primary metabolic process; regulation of biological process; cellular protein metabolic process; organic substance metabolic process; regulation of catalytic activity; protein folding; protein metabolic process; response to stimulus; metabolic process; regulation of molecular function; cellular metabolic process	GO:0044429; GO:0043233; GO:0044422; GO:0044444; GO:0044424; GO:0070013; GO:0043226; GO:0005623; GO:0043227; GO:0044464; GO:0005739; GO:0044446; GO:0043231; GO:0043229; GO:0005622; GO:0005759; GO:0005737; GO:0031974	mitochondrial part; organelle lumen; organelle part; cytoplasmic part; intracellular part; intracellular organelle lumen; organelle; cell; membrane-bounded organelle; cell part; mitochondrion; intracellular organelle part; intracellular membrane-bounded organelle; intracellular organelle; intracellular; mitochondrial matrix; cytoplasm; membrane-enclosed lumen	GO:0000166; GO:0000774; GO:0005488; GO:0017076; GO:0030234; GO:0030554; GO:0036094; GO:0060589; GO:0060590; GO:0097159; GO:1901265; GO:1901363	nucleotide binding; adenyl-nucleotide exchange factor activity; binding; purine nucleotide binding; enzyme regulator activity; adenyl nucleotide binding; small molecule binding; nucleoside-triphosphatase regulator activity; ATPase regulator activity; organic cyclic compound binding; nucleoside phosphate binding; heterocyclic compound binding	1.95228e+06	0	0	0	0	0	0	0	0	0	0	1.20309e+06	0	0	0	0	0	0	0	0	0	0	0	0	0	0	0	0	0	0	0	0
10_GL0021086	1	1	8.96014	Bacteroides salyersiae	Species	COG0488	ATPase components of ABC transporters with duplicated ATPase domains(3030)	General function prediction only	COG0488	(ABC) transporter	Function unknown			GO:0009259; GO:0009116; GO:0009117; GO:0009205; GO:0009261; GO:0019439; GO:1901658; GO:0006152; GO:0006753; GO:0019693; GO:0009119; GO:0034655; GO:0046130; GO:0009166; GO:0034641; GO:0009154; GO:0019637; GO:1901657; GO:0042454; GO:0006200; GO:0009987; GO:0055086; GO:1901135; GO:0044238; GO:0044281; GO:0046128; GO:0006807; GO:0044710; GO:1901565; GO:0006793; GO:1901564; GO:1901136; GO:0009123; GO:0009150; GO:0009203; GO:0009126; GO:0042278; GO:1901292; GO:0009128; GO:0071704; GO:0009161; GO:0006139; GO:0072523; GO:0044248; GO:1901361; GO:0009207; GO:0009167; GO:0009169; GO:0009143; GO:0006725; GO:0009144; GO:0009056; GO:1901360; GO:0046700; GO:0009199; GO:0006163; GO:0072521; GO:0008152; GO:0009158; GO:0006796; GO:0046483; GO:1901575; GO:0046434; GO:0046034; GO:0006195; GO:0044237; GO:0009164; GO:0009125; GO:0009141; GO:0009146; GO:0044270	ribonucleotide metabolic process; nucleoside metabolic process; nucleotide metabolic process; purine ribonucleoside triphosphate metabolic process; ribonucleotide catabolic process; aromatic compound catabolic process; glycosyl compound catabolic process; purine nucleoside catabolic process; nucleoside phosphate metabolic process; ribose phosphate metabolic process; ribonucleoside metabolic process; nucleobase-containing compound catabolic process; purine ribonucleoside catabolic process; nucleotide catabolic process; cellular nitrogen compound metabolic process; purine ribonucleotide catabolic process; organophosphate metabolic process; glycosyl compound metabolic process; ribonucleoside catabolic process; ATP catabolic process; cellular process; nucleobase-containing small molecule metabolic process; carbohydrate derivative metabolic process; primary metabolic process; small molecule metabolic process; purine ribonucleoside metabolic process; nitrogen compound metabolic process; single-organism metabolic process; organonitrogen compound catabolic process; phosphorus metabolic process; organonitrogen compound metabolic process; carbohydrate derivative catabolic process; nucleoside monophosphate metabolic process; purine ribonucleotide metabolic process; ribonucleoside triphosphate catabolic process; purine nucleoside monophosphate metabolic process; purine nucleoside metabolic process; nucleoside phosphate catabolic process; purine nucleoside monophosphate catabolic process; organic substance metabolic process; ribonucleoside monophosphate metabolic process; nucleobase-containing compound metabolic process; purine-containing compound catabolic process; cellular catabolic process; organic cyclic compound catabolic process; purine ribonucleoside triphosphate catabolic process; purine ribonucleoside monophosphate metabolic process; purine ribonucleoside monophosphate catabolic process; nucleoside triphosphate catabolic process; cellular aromatic compound metabolic process; purine nucleoside triphosphate metabolic process; catabolic process; organic cyclic compound metabolic process; heterocycle catabolic process; ribonucleoside triphosphate metabolic process; purine nucleotide metabolic process; purine-containing compound metabolic process; metabolic process; ribonucleoside monophosphate catabolic process; phosphate-containing compound metabolic process; heterocycle metabolic process; organic substance catabolic process; organophosphate catabolic process; ATP metabolic process; purine nucleotide catabolic process; cellular metabolic process; nucleoside catabolic process; nucleoside monophosphate catabolic process; nucleoside triphosphate metabolic process; purine nucleoside triphosphate catabolic process; cellular nitrogen compound catabolic process			GO:0000166; GO:0001882; GO:0001883; GO:0003824; GO:0005488; GO:0005524; GO:0016462; GO:0016787; GO:0016817; GO:0016818; GO:0016887; GO:0017076; GO:0017111; GO:0030554; GO:0032549; GO:0032550; GO:0032553; GO:0032555; GO:0032559; GO:0035639; GO:0036094; GO:0043167; GO:0043168; GO:0097159; GO:1901265; GO:1901363	nucleotide binding; nucleoside binding; purine nucleoside binding; catalytic activity; binding; ATP binding; pyrophosphatase activity; hydrolase activity; hydrolase activity, acting on acid anhydrides; hydrolase activity, acting on acid anhydrides, in phosphorus-containing anhydrides; ATPase activity; purine nucleotide binding; nucleoside-triphosphatase activity; adenyl nucleotide binding; ribonucleoside binding; purine ribonucleoside binding; ribonucleotide binding; purine ribonucleotide binding; adenyl ribonucleotide binding; purine ribonucleoside triphosphate binding; small molecule binding; ion binding; anion binding; organic cyclic compound binding; nucleoside phosphate binding; heterocyclic compound binding	0	0	0	0	0	0	0	0	0	0	0	2.14906e+06	0	0	0	0	0	0	0	0	0	0	0	0	0	0	0	0	0	0	0	0
10_GL0021101	1	1	14.1615	Bacteroides salyersiae	Species	COG0577	ABC-type antimicrobial peptide transport system, permease component(6433)	Defense mechanisms	11NTW	ABC transporter (permease)	Defense mechanisms					GO:0005886; GO:0071944; GO:0031224; GO:0005623; GO:0044464; GO:0016020; GO:0016021; GO:0044425	plasma membrane; cell periphery; intrinsic to membrane; cell; cell part; membrane; integral to membrane; membrane part			1.5848e+06	0	0	0	0	0	0	0	0	0	0	0	0	0	0	0	0	0	0	0	0	0	0	0	0	0	0	0	0	0	0	0
10_GL0021135	1	1	9.84479	Bacteroides salyersiae	Species	COG0388	Predicted amidohydrolase(1492)	General function prediction only	COG0171	nh(3)-dependent nad( ) synthetase	Coenzyme transport and metabolism	00330	Arginine and proline metabolism	GO:0009117; GO:0019362; GO:0019674; GO:0006753; GO:0019438; GO:0044271; GO:0034641; GO:0009435; GO:0019637; GO:0009987; GO:0055086; GO:1901576; GO:0009058; GO:0044238; GO:0044281; GO:0006807; GO:0044710; GO:0006793; GO:1901564; GO:0044249; GO:0051186; GO:0034654; GO:0071704; GO:0006139; GO:0046496; GO:0006733; GO:0019363; GO:0006725; GO:0019359; GO:1901293; GO:0072525; GO:0051188; GO:0006732; GO:1901360; GO:1901566; GO:0009165; GO:0072524; GO:0008152; GO:0009108; GO:0006796; GO:0046483; GO:0090407; GO:0044237; GO:0018130; GO:1901362	nucleotide metabolic process; pyridine nucleotide metabolic process; NAD metabolic process; nucleoside phosphate metabolic process; aromatic compound biosynthetic process; cellular nitrogen compound biosynthetic process; cellular nitrogen compound metabolic process; NAD biosynthetic process; organophosphate metabolic process; cellular process; nucleobase-containing small molecule metabolic process; organic substance biosynthetic process; biosynthetic process; primary metabolic process; small molecule metabolic process; nitrogen compound metabolic process; single-organism metabolic process; phosphorus metabolic process; organonitrogen compound metabolic process; cellular biosynthetic process; cofactor metabolic process; nucleobase-containing compound biosynthetic process; organic substance metabolic process; nucleobase-containing compound metabolic process; nicotinamide nucleotide metabolic process; oxidoreduction coenzyme metabolic process; pyridine nucleotide biosynthetic process; cellular aromatic compound metabolic process; nicotinamide nucleotide biosynthetic process; nucleoside phosphate biosynthetic process; pyridine-containing compound biosynthetic process; cofactor biosynthetic process; coenzyme metabolic process; organic cyclic compound metabolic process; organonitrogen compound biosynthetic process; nucleotide biosynthetic process; pyridine-containing compound metabolic process; metabolic process; coenzyme biosynthetic process; phosphate-containing compound metabolic process; heterocycle metabolic process; organophosphate biosynthetic process; cellular metabolic process; heterocycle biosynthetic process; organic cyclic compound biosynthetic process			GO:0000166; GO:0001882; GO:0001883; GO:0003824; GO:0003952; GO:0005488; GO:0005524; GO:0008795; GO:0016740; GO:0016746; GO:0016787; GO:0016810; GO:0016811; GO:0016874; GO:0016879; GO:0016880; GO:0016884; GO:0017076; GO:0030554; GO:0032549; GO:0032550; GO:0032553; GO:0032555; GO:0032559; GO:0035639; GO:0036094; GO:0043167; GO:0043168; GO:0097159; GO:1901265; GO:1901363	nucleotide binding; nucleoside binding; purine nucleoside binding; catalytic activity; NAD+ synthase (glutamine-hydrolyzing) activity; binding; ATP binding; NAD+ synthase activity; transferase activity; transferase activity, transferring acyl groups; hydrolase activity; hydrolase activity, acting on carbon-nitrogen (but not peptide) bonds; hydrolase activity, acting on carbon-nitrogen (but not peptide) bonds, in linear amides; ligase activity; ligase activity, forming carbon-nitrogen bonds; acid-ammonia (or amide) ligase activity; carbon-nitrogen ligase activity, with glutamine as amido-N-donor; purine nucleotide binding; adenyl nucleotide binding; ribonucleoside binding; purine ribonucleoside binding; ribonucleotide binding; purine ribonucleotide binding; adenyl ribonucleotide binding; purine ribonucleoside triphosphate binding; small molecule binding; ion binding; anion binding; organic cyclic compound binding; nucleoside phosphate binding; heterocyclic compound binding	718288	0	0	0	0	0	0	0	0	0	0	0	0	0	0	0	0	0	0	0	0	0	0	0	0	0	0	0	0	0	0	0
10_GL0021147	8	32	133.933	Bacteroides salyersiae	Species	COG4771	Outer membrane receptor for ferrienterochelin and colicins(2723)	Inorganic ion transport and metabolism	0ZT1Q	tonB-dependent Receptor	Inorganic ion transport and metabolism			GO:0051234; GO:0051179; GO:0006810	establishment of localization; localization; transport	GO:0005886; GO:0071944; GO:0019867; GO:0005623; GO:0044464; GO:0030313; GO:0016020; GO:0030312; GO:0044462; GO:0009279; GO:0031975	plasma membrane; cell periphery; outer membrane; cell; cell part; cell envelope; membrane; external encapsulating structure; external encapsulating structure part; cell outer membrane; envelope	GO:0004872; GO:0005215	receptor activity; transporter activity	2.73391e+06	0	0	0	0	0	0	785008	740519	1.32859e+07	0	7.63398e+06	1.74024e+07	0	0	0	0	1.37303e+06	0	0	2.01656e+07	0	0	0	0	8.17877e+06	0	1.11243e+07	1.53353e+07	0	0	0
10_GL0021148	3	6	37.751	Bacteroides vulgatus	Species	COG0702	Uncharacterized conserved protein YbjT, contains NAD(P)-binding and DUF2867 domains(203)	General function prediction only	11J5Q	Ragb susd domain-containing protein	Function unknown									0	0	0	0	0	0	0	0	0	0	0	0	0	0	0	0	0	0	0	0	6.50932e+06	0	0	0	0	1.47135e+06	0	6.26117e+06	3.05665e+06	0	0	0
10_GL0021150	1	1	14.3967	Bacteroides salyersiae	Species	COG0468	RecA/RadA recombinase(916)	Replication, recombination and repair	COG0468	Can catalyze the hydrolysis of ATP in the presence of single-stranded DNA, the ATP-dependent uptake of single-stranded DNA by duplex DNA, and the ATP-dependent hybridization of homologous single-stranded DNAs. It interacts with LexA causing its activation and leading to its autocatalytic cleavage (By similarity)	Replication, recombination and repair	03440	Homologous recombination	GO:0009432; GO:0009259; GO:0090304; GO:0009116; GO:0009117; GO:0009205; GO:0009261; GO:0044699; GO:0019439; GO:1901658; GO:0006152; GO:0007127; GO:0006753; GO:0006281; GO:0019693; GO:0009119; GO:0034655; GO:0046130; GO:0009166; GO:0034641; GO:0006259; GO:0009154; GO:0043170; GO:0019637; GO:1901657; GO:0006950; GO:0042454; GO:0006200; GO:0009987; GO:0055086; GO:0044260; GO:0006310; GO:1901135; GO:0044238; GO:0044281; GO:0046128; GO:0006807; GO:0044710; GO:1901565; GO:0006793; GO:1901564; GO:1901136; GO:0009991; GO:0071496; GO:0051716; GO:0009123; GO:0009150; GO:0009203; GO:0009126; GO:0042278; GO:0022402; GO:1901292; GO:0009128; GO:0071704; GO:0009161; GO:0006139; GO:0072523; GO:0051321; GO:0044248; GO:1901361; GO:0009207; GO:0009167; GO:0009169; GO:0009143; GO:0007131; GO:0006725; GO:0033554; GO:0009144; GO:0009605; GO:0009056; GO:0035825; GO:1901360; GO:0046700; GO:0007049; GO:0050896; GO:0031668; GO:0009199; GO:0006163; GO:0007126; GO:0044763; GO:0072521; GO:0008152; GO:0009158; GO:0000003; GO:0006796; GO:0046483; GO:1901575; GO:0006974; GO:0046434; GO:0046034; GO:0006195; GO:0048610; GO:0007154; GO:0044237; GO:0009164; GO:0009125; GO:0009141; GO:0009146; GO:0044270	SOS response; ribonucleotide metabolic process; nucleic acid metabolic process; nucleoside metabolic process; nucleotide metabolic process; purine ribonucleoside triphosphate metabolic process; ribonucleotide catabolic process; single-organism process; aromatic compound catabolic process; glycosyl compound catabolic process; purine nucleoside catabolic process; meiosis I; nucleoside phosphate metabolic process; DNA repair; ribose phosphate metabolic process; ribonucleoside metabolic process; nucleobase-containing compound catabolic process; purine ribonucleoside catabolic process; nucleotide catabolic process; cellular nitrogen compound metabolic process; DNA metabolic process; purine ribonucleotide catabolic process; macromolecule metabolic process; organophosphate metabolic process; glycosyl compound metabolic process; response to stress; ribonucleoside catabolic process; ATP catabolic process; cellular process; nucleobase-containing small molecule metabolic process; cellular macromolecule metabolic process; DNA recombination; carbohydrate derivative metabolic process; primary metabolic process; small molecule metabolic process; purine ribonucleoside metabolic process; nitrogen compound metabolic process; single-organism metabolic process; organonitrogen compound catabolic process; phosphorus metabolic process; organonitrogen compound metabolic process; carbohydrate derivative catabolic process; response to extracellular stimulus; cellular response to external stimulus; cellular response to stimulus; nucleoside monophosphate metabolic process; purine ribonucleotide metabolic process; ribonucleoside triphosphate catabolic process; purine nucleoside monophosphate metabolic process; purine nucleoside metabolic process; cell cycle process; nucleoside phosphate catabolic process; purine nucleoside monophosphate catabolic process; organic substance metabolic process; ribonucleoside monophosphate metabolic process; nucleobase-containing compound metabolic process; purine-containing compound catabolic process; meiotic cell cycle; cellular catabolic process; organic cyclic compound catabolic process; purine ribonucleoside triphosphate catabolic process; purine ribonucleoside monophosphate metabolic process; purine ribonucleoside monophosphate catabolic process; nucleoside triphosphate catabolic process; reciprocal meiotic recombination; cellular aromatic compound metabolic process; cellular response to stress; purine nucleoside triphosphate metabolic process; response to external stimulus; catabolic process; reciprocal DNA recombination; organic cyclic compound metabolic process; heterocycle catabolic process; cell cycle; response to stimulus; cellular response to extracellular stimulus; ribonucleoside triphosphate metabolic process; purine nucleotide metabolic process; meiosis; single-organism cellular process; purine-containing compound metabolic process; metabolic process; ribonucleoside monophosphate catabolic process; reproduction; phosphate-containing compound metabolic process; heterocycle metabolic process; organic substance catabolic process; response to DNA damage stimulus; organophosphate catabolic process; ATP metabolic process; purine nucleotide catabolic process; cellular process involved in reproduction; cell communication; cellular metabolic process; nucleoside catabolic process; nucleoside monophosphate catabolic process; nucleoside triphosphate metabolic process; purine nucleoside triphosphate catabolic process; cellular nitrogen compound catabolic process	GO:0044424; GO:0043226; GO:0005623; GO:0043227; GO:0044464; GO:0043231; GO:0043229; GO:0005634; GO:0005622; GO:0005737	intracellular part; organelle; cell; membrane-bounded organelle; cell part; intracellular membrane-bounded organelle; intracellular organelle; nucleus; intracellular; cytoplasm	GO:0000166; GO:0001882; GO:0001883; GO:0003676; GO:0003677; GO:0003684; GO:0003697; GO:0003824; GO:0005488; GO:0005524; GO:0008094; GO:0016462; GO:0016787; GO:0016817; GO:0016818; GO:0016887; GO:0017076; GO:0017111; GO:0030554; GO:0032549; GO:0032550; GO:0032553; GO:0032555; GO:0032559; GO:0035639; GO:0036094; GO:0042623; GO:0043167; GO:0043168; GO:0043566; GO:0097159; GO:1901265; GO:1901363	nucleotide binding; nucleoside binding; purine nucleoside binding; nucleic acid binding; DNA binding; damaged DNA binding; single-stranded DNA binding; catalytic activity; binding; ATP binding; DNA-dependent ATPase activity; pyrophosphatase activity; hydrolase activity; hydrolase activity, acting on acid anhydrides; hydrolase activity, acting on acid anhydrides, in phosphorus-containing anhydrides; ATPase activity; purine nucleotide binding; nucleoside-triphosphatase activity; adenyl nucleotide binding; ribonucleoside binding; purine ribonucleoside binding; ribonucleotide binding; purine ribonucleotide binding; adenyl ribonucleotide binding; purine ribonucleoside triphosphate binding; small molecule binding; ATPase activity, coupled; ion binding; anion binding; structure-specific DNA binding; organic cyclic compound binding; nucleoside phosphate binding; heterocyclic compound binding	0	0	0	0	0	0	0	0	0	0	0	559888	0	0	0	0	0	0	0	0	0	0	0	0	0	0	0	0	0	0	0	0
10_GL0021154	6	108	62.1561	Bacteroides salyersiae	Species	COG3187	Heat shock protein HslJ(116)	Posttranslational modification, protein turnover, chaperones	COG3187	Heat shock protein HslJ	Posttranslational modification, protein turnover, chaperones			GO:0006950; GO:0050896	response to stress; response to stimulus					0	0	0	3.6623e+06	921378	0	4.40878e+06	690714	5.42576e+06	9.7863e+06	2.61299e+06	7.9561e+06	2.26934e+07	819223	1.26659e+06	2.02225e+06	7.01975e+06	4.1771e+06	2.5803e+06	2.05658e+06	8.57405e+06	0	8.05161e+06	0	7.98775e+06	6.2432e+06	4.67527e+06	6.7294e+06	1.36619e+07	1.38775e+06	3.04445e+06	1.32896e+06
10_GL0021181	3	9	30.2	Paraprevotella	Genus	COG0451	Nucleoside-diphosphate-sugar epimerase(3969)	Cell wall/membrane/envelope biogenesis	0ZIPB	Nad-dependent epimerase dehydratase	Function unknown			GO:0009987; GO:0008152; GO:0044237	cellular process; metabolic process; cellular metabolic process			GO:0003824; GO:0005488; GO:0016853; GO:0048037; GO:0050662	catalytic activity; binding; isomerase activity; cofactor binding; coenzyme binding	0	0	0	0	0	0	0	0	0	1.25484e+07	6.60319e+06	7.66074e+06	0	0	0	0	0	0	1.19142e+07	0	0	0	0	0	0	1.09109e+07	0	1.59899e+07	0	0	0	0
10_GL0021215	3	7	32.639	Eubacteriaceae	Family	COG1399	Uncharacterized metal-binding protein YceD, DUF177 family(458)	Function unknown	0ZI3Q	NA	Function unknown									0	0	0	0	0	0	0	0	0	4.25847e+06	0	0	0	0	0	0	0	971376	0	0	0	0	0	0	0	1.60156e+06	0	0	1.0275e+06	1.78168e+06	1.21908e+06	0
10_GL0021216	1	2	16.4457	Eubacteriaceae	Family	COG0537	Diadenosine tetraphosphate (Ap4A) hydrolase or other HIT family hydrolase(797)	General function prediction only	COG0537	histidine triad (hIT) protein	Carbohydrate transport and metabolism			GO:0008152	metabolic process			GO:0003824; GO:0016787	catalytic activity; hydrolase activity	0	0	0	0	0	0	0	0	0	0	0	0	0	0	0	0	0	0	0	0	0	1.16741e+06	0	0	0	0	0	3.10548e+06	0	0	0	0
10_GL0021219	4	8	44.6863	Acetobacterium	Genus	COG0228	Ribosomal protein S16(500)	Translation, ribosomal structure and biogenesis	COG0228	30s ribosomal protein S16	Translation, ribosomal structure and biogenesis	03010	Ribosome	GO:0043170; GO:0009987; GO:0044260; GO:1901576; GO:0006412; GO:0009058; GO:0044238; GO:0044267; GO:0044249; GO:0071704; GO:0034645; GO:0019538; GO:0010467; GO:0008152; GO:0009059; GO:0044237	macromolecule metabolic process; cellular process; cellular macromolecule metabolic process; organic substance biosynthetic process; translation; biosynthetic process; primary metabolic process; cellular protein metabolic process; cellular biosynthetic process; organic substance metabolic process; cellular macromolecule biosynthetic process; protein metabolic process; gene expression; metabolic process; macromolecule biosynthetic process; cellular metabolic process	GO:0005840; GO:0032991; GO:0044444; GO:0044424; GO:0043228; GO:0043226; GO:0005623; GO:0044464; GO:0043229; GO:0030529; GO:0043232; GO:0005622; GO:0005737	ribosome; macromolecular complex; cytoplasmic part; intracellular part; non-membrane-bounded organelle; organelle; cell; cell part; intracellular organelle; ribonucleoprotein complex; intracellular non-membrane-bounded organelle; intracellular; cytoplasm	GO:0003735; GO:0005198	structural constituent of ribosome; structural molecule activity	6.04314e+06	0	0	0	0	0	0	0	0	9.81463e+06	0	0	0	0	0	0	2.61679e+06	0	0	0	0	1.56425e+07	0	0	0	1.85024e+06	0	0	0	1.26011e+06	0	0
10_GL0021223	6	29	76.921	Eubacteriaceae	Family	COG1862	Preprotein translocase subunit YajC(468)	Intracellular trafficking, secretion, and vesicular transport	COG1862	preprotein translocase, yajc subunit	Intracellular trafficking, secretion, and vesicular transport	03060	Protein export							0	0	0	0	0	0	0	0	0	1.71277e+07	0	751876	7.37777e+06	1.09789e+06	0	0	0	464693	0	0	970286	802199	0	0	0	1.037e+07	0	1.14237e+07	1.22047e+07	7.06383e+06	1.45879e+07	0
10_GL0021238	29	119	320.99	Eubacteriaceae	Family	COG3250	Beta-galactosidase/beta-glucuronidase(4657)	Carbohydrate transport and metabolism	COG3250	hydrolase family 2	Carbohydrate transport and metabolism	00040	Pentose and glucuronate interconversions	GO:0044238; GO:0071704; GO:0005975; GO:0008152	primary metabolic process; organic substance metabolic process; carbohydrate metabolic process; metabolic process	GO:0009341; GO:0032991; GO:0043234	beta-galactosidase complex; macromolecular complex; protein complex	GO:0003824; GO:0004553; GO:0004565; GO:0005488; GO:0015925; GO:0016787; GO:0016798; GO:0030246	catalytic activity; hydrolase activity, hydrolyzing O-glycosyl compounds; beta-galactosidase activity; binding; galactosidase activity; hydrolase activity; hydrolase activity, acting on glycosyl bonds; carbohydrate binding	9.0658e+06	0	0	0	0	0	0	1.27611e+06	2.29256e+06	3.45027e+07	0	3.96753e+06	2.04901e+07	3.72364e+06	0	0	1.11319e+06	2.31732e+06	2.75079e+06	4.75688e+06	2.33258e+07	1.06256e+07	1.91257e+07	0	1.91227e+07	1.49031e+07	0	2.30429e+07	3.07353e+07	2.73225e+07	2.1096e+07	1.51304e+07
10_GL0021243	6	20	45.9768	Micrococcales	Order	COG0093	Ribosomal protein L14(512)	Translation, ribosomal structure and biogenesis	COG0093	Binds to 23S rRNA. Forms part of two intersubunit bridges in the 70S ribosome (By similarity)	Translation, ribosomal structure and biogenesis	03010	Ribosome	GO:0043170; GO:0009987; GO:0044260; GO:1901576; GO:0006412; GO:0009058; GO:0044238; GO:0044267; GO:0044249; GO:0071704; GO:0034645; GO:0019538; GO:0010467; GO:0008152; GO:0009059; GO:0044237	macromolecule metabolic process; cellular process; cellular macromolecule metabolic process; organic substance biosynthetic process; translation; biosynthetic process; primary metabolic process; cellular protein metabolic process; cellular biosynthetic process; organic substance metabolic process; cellular macromolecule biosynthetic process; protein metabolic process; gene expression; metabolic process; macromolecule biosynthetic process; cellular metabolic process	GO:0005840; GO:0044422; GO:0032991; GO:0044444; GO:0044424; GO:0043228; GO:0043226; GO:0005623; GO:0044464; GO:0044446; GO:0043229; GO:0044391; GO:0030529; GO:0043232; GO:0015934; GO:0005622; GO:0005737	ribosome; organelle part; macromolecular complex; cytoplasmic part; intracellular part; non-membrane-bounded organelle; organelle; cell; cell part; intracellular organelle part; intracellular organelle; ribosomal subunit; ribonucleoprotein complex; intracellular non-membrane-bounded organelle; large ribosomal subunit; intracellular; cytoplasm	GO:0003676; GO:0003723; GO:0003735; GO:0005198; GO:0005488; GO:0019843; GO:0097159; GO:1901363	nucleic acid binding; RNA binding; structural constituent of ribosome; structural molecule activity; binding; rRNA binding; organic cyclic compound binding; heterocyclic compound binding	1.67004e+07	0	0	0	0	0	0	0	5.11755e+06	3.46707e+06	0	6.78567e+06	4.93718e+06	6.39113e+06	0	0	0	0	0	0	1.02163e+07	7.77655e+06	0	4.32588e+06	0	5.30348e+06	0	4.99844e+06	4.80681e+06	1.70424e+07	0	0
10_GL0021244	18	156	149.001	Acetobacterium	Genus	COG0186	Ribosomal protein S17(511)	Translation, ribosomal structure and biogenesis	COG0186	One of the primary rRNA binding proteins, it binds specifically to the 5'-end of 16S ribosomal	Translation, ribosomal structure and biogenesis	03010	Ribosome	GO:0043170; GO:0009987; GO:0044260; GO:1901576; GO:0006412; GO:0009058; GO:0044238; GO:0044267; GO:0044249; GO:0071704; GO:0034645; GO:0019538; GO:0010467; GO:0008152; GO:0009059; GO:0044237	macromolecule metabolic process; cellular process; cellular macromolecule metabolic process; organic substance biosynthetic process; translation; biosynthetic process; primary metabolic process; cellular protein metabolic process; cellular biosynthetic process; organic substance metabolic process; cellular macromolecule biosynthetic process; protein metabolic process; gene expression; metabolic process; macromolecule biosynthetic process; cellular metabolic process	GO:0005840; GO:0032991; GO:0044444; GO:0044424; GO:0043228; GO:0043226; GO:0005623; GO:0044464; GO:0043229; GO:0030529; GO:0043232; GO:0005622; GO:0005737	ribosome; macromolecular complex; cytoplasmic part; intracellular part; non-membrane-bounded organelle; organelle; cell; cell part; intracellular organelle; ribonucleoprotein complex; intracellular non-membrane-bounded organelle; intracellular; cytoplasm	GO:0003676; GO:0003723; GO:0003735; GO:0005198; GO:0005488; GO:0019843; GO:0097159; GO:1901363	nucleic acid binding; RNA binding; structural constituent of ribosome; structural molecule activity; binding; rRNA binding; organic cyclic compound binding; heterocyclic compound binding	9.44387e+06	0	900580	0	0	5.05508e+06	2.12264e+06	7.83518e+06	7.27205e+06	6.12698e+07	9.9822e+06	1.41222e+07	4.06973e+07	3.60446e+07	6.14414e+06	1.87537e+06	7.27659e+06	3.2349e+06	1.22543e+07	1.50744e+07	3.74859e+07	3.41828e+07	0	5.16646e+06	3.75542e+07	4.00779e+07	5.46232e+06	1.18186e+08	43736278	6.50664e+07	2.46214e+07	1.18198e+07
10_GL0021246	4	30	33.5284	Eubacteriaceae	Family	COG0197	Ribosomal protein L16/L10AE(529)	Translation, ribosomal structure and biogenesis	COG0197	Binds 23S rRNA and is also seen to make contacts with the A and possibly P site tRNAs (By similarity)	Translation, ribosomal structure and biogenesis	03010	Ribosome	GO:0043170; GO:0009987; GO:0044260; GO:1901576; GO:0006412; GO:0009058; GO:0044238; GO:0044267; GO:0044249; GO:0071704; GO:0034645; GO:0019538; GO:0010467; GO:0008152; GO:0009059; GO:0044237	macromolecule metabolic process; cellular process; cellular macromolecule metabolic process; organic substance biosynthetic process; translation; biosynthetic process; primary metabolic process; cellular protein metabolic process; cellular biosynthetic process; organic substance metabolic process; cellular macromolecule biosynthetic process; protein metabolic process; gene expression; metabolic process; macromolecule biosynthetic process; cellular metabolic process	GO:0005840; GO:0032991; GO:0044444; GO:0044424; GO:0043228; GO:0043226; GO:0005623; GO:0044464; GO:0043229; GO:0030529; GO:0043232; GO:0005622; GO:0005737	ribosome; macromolecular complex; cytoplasmic part; intracellular part; non-membrane-bounded organelle; organelle; cell; cell part; intracellular organelle; ribonucleoprotein complex; intracellular non-membrane-bounded organelle; intracellular; cytoplasm	GO:0000049; GO:0003676; GO:0003723; GO:0003735; GO:0005198; GO:0005488; GO:0019843; GO:0097159; GO:1901363	tRNA binding; nucleic acid binding; RNA binding; structural constituent of ribosome; structural molecule activity; binding; rRNA binding; organic cyclic compound binding; heterocyclic compound binding	585617	0	0	0	0	1.98697e+06	528229	2.47026e+06	564720	3.78316e+06	0	0	2.19373e+06	4.63021e+06	0	0	1.73514e+06	1.10843e+06	0	0	1.13094e+07	6.82428e+06	0	0	4.33034e+06	1.29182e+07	0	7.67898e+06	2574039	2.27411e+07	0	6.04948e+06
10_GL0021247	17	193	176.597	Eubacteriaceae	Family	COG0092	Ribosomal protein S3(596)	Translation, ribosomal structure and biogenesis	COG0092	Binds the lower part of the 30S subunit head. Binds mRNA in the 70S ribosome, positioning it for translation (By similarity)	Translation, ribosomal structure and biogenesis	03010	Ribosome	GO:0043170; GO:0009987; GO:0044260; GO:1901576; GO:0006412; GO:0009058; GO:0044238; GO:0044267; GO:0044249; GO:0071704; GO:0034645; GO:0019538; GO:0010467; GO:0008152; GO:0009059; GO:0044237	macromolecule metabolic process; cellular process; cellular macromolecule metabolic process; organic substance biosynthetic process; translation; biosynthetic process; primary metabolic process; cellular protein metabolic process; cellular biosynthetic process; organic substance metabolic process; cellular macromolecule biosynthetic process; protein metabolic process; gene expression; metabolic process; macromolecule biosynthetic process; cellular metabolic process	GO:0005840; GO:0044422; GO:0032991; GO:0044444; GO:0044424; GO:0043228; GO:0043226; GO:0005623; GO:0044464; GO:0044446; GO:0043229; GO:0044391; GO:0030529; GO:0015935; GO:0043232; GO:0005622; GO:0005737	ribosome; organelle part; macromolecular complex; cytoplasmic part; intracellular part; non-membrane-bounded organelle; organelle; cell; cell part; intracellular organelle part; intracellular organelle; ribosomal subunit; ribonucleoprotein complex; small ribosomal subunit; intracellular non-membrane-bounded organelle; intracellular; cytoplasm	GO:0003676; GO:0003723; GO:0003729; GO:0003735; GO:0005198; GO:0005488; GO:0019843; GO:0097159; GO:1901363	nucleic acid binding; RNA binding; mRNA binding; structural constituent of ribosome; structural molecule activity; binding; rRNA binding; organic cyclic compound binding; heterocyclic compound binding	9.45656e+06	0	0	0	0	2.32609e+06	5.74399e+06	1.39525e+07	2.37756e+07	5.90297e+07	1.19065e+07	2.5518e+07	1.86432e+07	2.98578e+07	7.85981e+06	0	1.6298e+07	5.39127e+06	1.15348e+07	1.82083e+07	1.51758e+07	4.25337e+07	1.6751e+07	5.72301e+06	4.71425e+07	5.11379e+07	8.05531e+06	8.42426e+07	6.67717e+07	9.72371e+07	4.51813e+07	2.32333e+07
10_GL0021248	5	28	65.3212	Eubacteriaceae	Family	COG0091	Ribosomal protein L22(538)	Translation, ribosomal structure and biogenesis	COG0091	The globular domain of the protein is located near the polypeptide exit tunnel on the outside of the subunit, while an extended beta-hairpin is found that lines the wall of the exit tunnel in the center of the 70S ribosome (By similarity)	Translation, ribosomal structure and biogenesis	03010	Ribosome	GO:0043170; GO:0009987; GO:0044260; GO:1901576; GO:0006412; GO:0009058; GO:0044238; GO:0044267; GO:0044249; GO:0071704; GO:0034645; GO:0019538; GO:0010467; GO:0008152; GO:0009059; GO:0044237	macromolecule metabolic process; cellular process; cellular macromolecule metabolic process; organic substance biosynthetic process; translation; biosynthetic process; primary metabolic process; cellular protein metabolic process; cellular biosynthetic process; organic substance metabolic process; cellular macromolecule biosynthetic process; protein metabolic process; gene expression; metabolic process; macromolecule biosynthetic process; cellular metabolic process	GO:0005840; GO:0044422; GO:0032991; GO:0044444; GO:0044424; GO:0043228; GO:0043226; GO:0005623; GO:0044464; GO:0044446; GO:0043229; GO:0044391; GO:0030529; GO:0043232; GO:0015934; GO:0005622; GO:0005737	ribosome; organelle part; macromolecular complex; cytoplasmic part; intracellular part; non-membrane-bounded organelle; organelle; cell; cell part; intracellular organelle part; intracellular organelle; ribosomal subunit; ribonucleoprotein complex; intracellular non-membrane-bounded organelle; large ribosomal subunit; intracellular; cytoplasm	GO:0003676; GO:0003723; GO:0003735; GO:0005198; GO:0005488; GO:0019843; GO:0097159; GO:1901363	nucleic acid binding; RNA binding; structural constituent of ribosome; structural molecule activity; binding; rRNA binding; organic cyclic compound binding; heterocyclic compound binding	1.0779e+06	0	0	0	0	772431	0	0	0	6.2242e+06	0	3.10654e+06	5.15831e+06	0	0	0	0	624261	0	3.0086e+06	8.42227e+06	6.92482e+06	0	0	9996842	1.332e+07	0	2.83077e+07	2.91882e+06	2.7277e+07	6.54882e+06	0
10_GL0021591	1	1	16.9892	Paraprevotella	Genus	COG0261	Ribosomal protein L21(539)	Translation, ribosomal structure and biogenesis	COG0261	This protein binds to 23S rRNA in the presence of protein L20 (By similarity)	Translation, ribosomal structure and biogenesis	03010	Ribosome	GO:0043170; GO:0009987; GO:0044260; GO:1901576; GO:0006412; GO:0009058; GO:0044238; GO:0044267; GO:0044249; GO:0071704; GO:0034645; GO:0019538; GO:0010467; GO:0008152; GO:0009059; GO:0044237	macromolecule metabolic process; cellular process; cellular macromolecule metabolic process; organic substance biosynthetic process; translation; biosynthetic process; primary metabolic process; cellular protein metabolic process; cellular biosynthetic process; organic substance metabolic process; cellular macromolecule biosynthetic process; protein metabolic process; gene expression; metabolic process; macromolecule biosynthetic process; cellular metabolic process	GO:0005840; GO:0032991; GO:0044444; GO:0044424; GO:0043228; GO:0043226; GO:0005623; GO:0044464; GO:0043229; GO:0030529; GO:0043232; GO:0005622; GO:0005737	ribosome; macromolecular complex; cytoplasmic part; intracellular part; non-membrane-bounded organelle; organelle; cell; cell part; intracellular organelle; ribonucleoprotein complex; intracellular non-membrane-bounded organelle; intracellular; cytoplasm	GO:0003676; GO:0003723; GO:0003735; GO:0005198; GO:0005488; GO:0019843; GO:0097159; GO:1901363	nucleic acid binding; RNA binding; structural constituent of ribosome; structural molecule activity; binding; rRNA binding; organic cyclic compound binding; heterocyclic compound binding	0	2.07548e+06	0	0	0	0	0	0	0	0	0	0	0	0	0	0	0	0	0	0	0	0	0	0	0	0	0	0	0	0	0	0
10_GL0021635	2	4	16.852	Paraprevotella	Genus				0XNSZ	NA	Function unknown									0	6.45005e+06	0	0	0	0	0	0	0	0	0	0	0	0	0	0	0	0	0	0	0	0	0	0	0	0	0	0	0	0	0	0
10_GL0021636	1	2	13.2754	Paraprevotella	Genus	COG0822	NifU homolog involved in Fe-S cluster formation(820)	Posttranslational modification, protein turnover, chaperones	COG0822	sUF system Fes assembly protein, NifU family	Energy production and conversion			GO:0044085; GO:0071840; GO:0009058; GO:0016043; GO:0006807; GO:0022607; GO:0009399; GO:0031163; GO:0016226; GO:0008152; GO:0071941	cellular component biogenesis; cellular component organization or biogenesis; biosynthetic process; cellular component organization; nitrogen compound metabolic process; cellular component assembly; nitrogen fixation; metallo-sulfur cluster assembly; iron-sulfur cluster assembly; metabolic process; nitrogen cycle metabolic process			GO:0005488; GO:0005506; GO:0043167; GO:0043169; GO:0046872; GO:0046914; GO:0051536; GO:0051540	binding; iron ion binding; ion binding; cation binding; metal ion binding; transition metal ion binding; iron-sulfur cluster binding; metal cluster binding	0	0	1.98549e+06	0	0	4.93586e+06	0	0	0	0	0	0	0	0	0	0	0	0	0	0	0	0	0	0	0	0	0	0	0	0	0	0
10_GL0021709	1	7	14.3595	Paraprevotella	Genus	COG0280	Phosphotransacetylase(812)	Energy production and conversion	COG0280	phosphate acetyltransferase	Energy production and conversion	00430	Taurine and hypotaurine metabolism	GO:0035383; GO:0006082; GO:0006084; GO:0035384; GO:0009987; GO:1901576; GO:0009058; GO:0044281; GO:0044710; GO:0006793; GO:0044249; GO:0051186; GO:0071704; GO:0006085; GO:0006637; GO:0019752; GO:0051188; GO:0006732; GO:0006108; GO:0043436; GO:0008152; GO:0009108; GO:0071616; GO:0055114; GO:0044237; GO:0043648	thioester metabolic process; organic acid metabolic process; acetyl-CoA metabolic process; thioester biosynthetic process; cellular process; organic substance biosynthetic process; biosynthetic process; small molecule metabolic process; single-organism metabolic process; phosphorus metabolic process; cellular biosynthetic process; cofactor metabolic process; organic substance metabolic process; acetyl-CoA biosynthetic process; acyl-CoA metabolic process; carboxylic acid metabolic process; cofactor biosynthetic process; coenzyme metabolic process; malate metabolic process; oxoacid metabolic process; metabolic process; coenzyme biosynthetic process; acyl-CoA biosynthetic process; oxidation-reduction process; cellular metabolic process; dicarboxylic acid metabolic process	GO:0044444; GO:0044424; GO:0005623; GO:0044464; GO:0005829; GO:0005622; GO:0005737	cytoplasmic part; intracellular part; cell; cell part; cytosol; intracellular; cytoplasm	GO:0000166; GO:0003824; GO:0004470; GO:0004473; GO:0005488; GO:0008959; GO:0016407; GO:0016491; GO:0016614; GO:0016615; GO:0016616; GO:0016740; GO:0016746; GO:0016747; GO:0030145; GO:0036094; GO:0043167; GO:0043169; GO:0046872; GO:0046914; GO:0048037; GO:0050182; GO:0050662; GO:0051287; GO:0097159; GO:1901265; GO:1901363	nucleotide binding; catalytic activity; malic enzyme activity; malate dehydrogenase (oxaloacetate-decarboxylating) (NADP+) activity; binding; phosphate acetyltransferase activity; acetyltransferase activity; oxidoreductase activity; oxidoreductase activity, acting on CH-OH group of donors; malate dehydrogenase activity; oxidoreductase activity, acting on the CH-OH group of donors, NAD or NADP as acceptor; transferase activity; transferase activity, transferring acyl groups; transferase activity, transferring acyl groups other than amino-acyl groups; manganese ion binding; small molecule binding; ion binding; cation binding; metal ion binding; transition metal ion binding; cofactor binding; phosphate butyryltransferase activity; coenzyme binding; NAD binding; organic cyclic compound binding; nucleoside phosphate binding; heterocyclic compound binding	0	0	0	0	0	0	0	0	0	0	0	9.404e+06	0	0	0	2.49793e+07	0	0	0	0	0	0	0	0	0	0	0	0	0	0	0	1.29318e+07
10_GL0022025	2	3	13.9795	Clostridium sp. CAG:343	Species	COG0050	Translation elongation factor EF-Tu, a GTPase(698)	Translation, ribosomal structure and biogenesis	COG0050	This protein promotes the GTP-dependent binding of aminoacyl-tRNA to the A-site of ribosomes during protein biosynthesis (By similarity)	Translation, ribosomal structure and biogenesis	04626	Plant-pathogen interaction	GO:0009259; GO:0009116; GO:0009117; GO:0009205; GO:0009261; GO:0019439; GO:1901658; GO:0006152; GO:0006753; GO:0019693; GO:0009119; GO:0034655; GO:0046130; GO:0009166; GO:0034641; GO:0009154; GO:0043170; GO:0019637; GO:1901657; GO:0042454; GO:0009987; GO:0055086; GO:0044260; GO:1901576; GO:1901135; GO:0006412; GO:0009058; GO:0044238; GO:0044281; GO:0046128; GO:0006807; GO:0044710; GO:1901565; GO:1901068; GO:0006793; GO:1901564; GO:1901136; GO:1901069; GO:0044267; GO:0044249; GO:0009150; GO:0009203; GO:0042278; GO:1901292; GO:0071704; GO:0006139; GO:0072523; GO:0044248; GO:1901361; GO:0046039; GO:0006184; GO:0009207; GO:0034645; GO:0019538; GO:0009143; GO:0006725; GO:0009144; GO:0009056; GO:1901360; GO:0046700; GO:0009199; GO:0006163; GO:0006414; GO:0010467; GO:0072521; GO:0008152; GO:0006796; GO:0046483; GO:1901575; GO:0009059; GO:0046434; GO:0006195; GO:0044237; GO:0009164; GO:0009141; GO:0009146; GO:0044270	ribonucleotide metabolic process; nucleoside metabolic process; nucleotide metabolic process; purine ribonucleoside triphosphate metabolic process; ribonucleotide catabolic process; aromatic compound catabolic process; glycosyl compound catabolic process; purine nucleoside catabolic process; nucleoside phosphate metabolic process; ribose phosphate metabolic process; ribonucleoside metabolic process; nucleobase-containing compound catabolic process; purine ribonucleoside catabolic process; nucleotide catabolic process; cellular nitrogen compound metabolic process; purine ribonucleotide catabolic process; macromolecule metabolic process; organophosphate metabolic process; glycosyl compound metabolic process; ribonucleoside catabolic process; cellular process; nucleobase-containing small molecule metabolic process; cellular macromolecule metabolic process; organic substance biosynthetic process; carbohydrate derivative metabolic process; translation; biosynthetic process; primary metabolic process; small molecule metabolic process; purine ribonucleoside metabolic process; nitrogen compound metabolic process; single-organism metabolic process; organonitrogen compound catabolic process; guanosine-containing compound metabolic process; phosphorus metabolic process; organonitrogen compound metabolic process; carbohydrate derivative catabolic process; guanosine-containing compound catabolic process; cellular protein metabolic process; cellular biosynthetic process; purine ribonucleotide metabolic process; ribonucleoside triphosphate catabolic process; purine nucleoside metabolic process; nucleoside phosphate catabolic process; organic substance metabolic process; nucleobase-containing compound metabolic process; purine-containing compound catabolic process; cellular catabolic process; organic cyclic compound catabolic process; GTP metabolic process; GTP catabolic process; purine ribonucleoside triphosphate catabolic process; cellular macromolecule biosynthetic process; protein metabolic process; nucleoside triphosphate catabolic process; cellular aromatic compound metabolic process; purine nucleoside triphosphate metabolic process; catabolic process; organic cyclic compound metabolic process; heterocycle catabolic process; ribonucleoside triphosphate metabolic process; purine nucleotide metabolic process; translational elongation; gene expression; purine-containing compound metabolic process; metabolic process; phosphate-containing compound metabolic process; heterocycle metabolic process; organic substance catabolic process; macromolecule biosynthetic process; organophosphate catabolic process; purine nucleotide catabolic process; cellular metabolic process; nucleoside catabolic process; nucleoside triphosphate metabolic process; purine nucleoside triphosphate catabolic process; cellular nitrogen compound catabolic process	GO:0044424; GO:0005623; GO:0044464; GO:0005622; GO:0005737	intracellular part; cell; cell part; intracellular; cytoplasm	GO:0000166; GO:0001882; GO:0001883; GO:0003676; GO:0003723; GO:0003746; GO:0003824; GO:0003924; GO:0005488; GO:0005525; GO:0008135; GO:0016462; GO:0016787; GO:0016817; GO:0016818; GO:0017076; GO:0017111; GO:0019001; GO:0032549; GO:0032550; GO:0032553; GO:0032555; GO:0032561; GO:0035639; GO:0036094; GO:0043167; GO:0043168; GO:0097159; GO:1901265; GO:1901363	nucleotide binding; nucleoside binding; purine nucleoside binding; nucleic acid binding; RNA binding; translation elongation factor activity; catalytic activity; GTPase activity; binding; GTP binding; translation factor activity, nucleic acid binding; pyrophosphatase activity; hydrolase activity; hydrolase activity, acting on acid anhydrides; hydrolase activity, acting on acid anhydrides, in phosphorus-containing anhydrides; purine nucleotide binding; nucleoside-triphosphatase activity; guanyl nucleotide binding; ribonucleoside binding; purine ribonucleoside binding; ribonucleotide binding; purine ribonucleotide binding; guanyl ribonucleotide binding; purine ribonucleoside triphosphate binding; small molecule binding; ion binding; anion binding; organic cyclic compound binding; nucleoside phosphate binding; heterocyclic compound binding	1.27806e+06	0	0	0	0	0	0	0	0	0	0	0	0	0	0	0	0	0	0	0	0	0	0	0	0	0	6.0948e+06	0	0	0	0	0
10_GL0022345	2	2	9.52178	Clostridium sp. CAG:343	Species	COG0205	6-phosphofructokinase(1596)	Carbohydrate transport and metabolism	COG0205	phosphohexokinase	Carbohydrate transport and metabolism	00010	Glycolysis / Gluconeogenesis	GO:0006002; GO:0019637; GO:0009987; GO:0019318; GO:1901135; GO:0046365; GO:0044262; GO:0044238; GO:0006793; GO:0044723; GO:0071704; GO:0005975; GO:0044724; GO:0005996; GO:0009056; GO:0006007; GO:0019320; GO:0016052; GO:0006006; GO:0008152; GO:0016310; GO:0006796; GO:0046835; GO:0006091; GO:1901575; GO:0006096; GO:0044237	fructose 6-phosphate metabolic process; organophosphate metabolic process; cellular process; hexose metabolic process; carbohydrate derivative metabolic process; monosaccharide catabolic process; cellular carbohydrate metabolic process; primary metabolic process; phosphorus metabolic process; single-organism carbohydrate metabolic process; organic substance metabolic process; carbohydrate metabolic process; single-organism carbohydrate catabolic process; monosaccharide metabolic process; catabolic process; glucose catabolic process; hexose catabolic process; carbohydrate catabolic process; glucose metabolic process; metabolic process; phosphorylation; phosphate-containing compound metabolic process; carbohydrate phosphorylation; generation of precursor metabolites and energy; organic substance catabolic process; glycolysis; cellular metabolic process	GO:0032991; GO:0044444; GO:0044424; GO:0005623; GO:0044464; GO:0043234; GO:0005945; GO:0005829; GO:0044445; GO:0005622; GO:0005737	macromolecular complex; cytoplasmic part; intracellular part; cell; cell part; protein complex; 6-phosphofructokinase complex; cytosol; cytosolic part; intracellular; cytoplasm	GO:0000166; GO:0001882; GO:0001883; GO:0003824; GO:0003872; GO:0005488; GO:0005524; GO:0008443; GO:0016301; GO:0016740; GO:0016772; GO:0016773; GO:0017076; GO:0019200; GO:0030554; GO:0032549; GO:0032550; GO:0032553; GO:0032555; GO:0032559; GO:0035639; GO:0036094; GO:0043167; GO:0043168; GO:0043169; GO:0046872; GO:0047334; GO:0097159; GO:1901265; GO:1901363	nucleotide binding; nucleoside binding; purine nucleoside binding; catalytic activity; 6-phosphofructokinase activity; binding; ATP binding; phosphofructokinase activity; kinase activity; transferase activity; transferase activity, transferring phosphorus-containing groups; phosphotransferase activity, alcohol group as acceptor; purine nucleotide binding; carbohydrate kinase activity; adenyl nucleotide binding; ribonucleoside binding; purine ribonucleoside binding; ribonucleotide binding; purine ribonucleotide binding; adenyl ribonucleotide binding; purine ribonucleoside triphosphate binding; small molecule binding; ion binding; anion binding; cation binding; metal ion binding; diphosphate-fructose-6-phosphate 1-phosphotransferase activity; organic cyclic compound binding; nucleoside phosphate binding; heterocyclic compound binding	0	0	0	0	0	0	0	0	0	0	0	0	0	0	0	6.75345e+06	0	0	0	0	0	0	0	0	0	0	0	0	0	0	0	0
10_GL0022472	1	2	13.3869	Paraprevotella	Genus	COG0782	Transcription elongation factor, GreA/GreB family(903)	Transcription	COG0782	Necessary for efficient RNA polymerase transcription elongation past template-encoded arresting sites. The arresting sites in DNA have the property of trapping a certain fraction of elongating RNA polymerases that pass through, resulting in locked ternary complexes. Cleavage of the nascent transcript by cleavage factors such as GreA or GreB allows the resumption of elongation from the new 3'terminus. GreA releases sequences of 2 to 3 nucleotides (By similarity)	Transcription			GO:0090304; GO:0060255; GO:0019438; GO:0019222; GO:0044271; GO:0034641; GO:0043170; GO:0032784; GO:0009987; GO:0044260; GO:1901576; GO:0006412; GO:0009058; GO:0065007; GO:0044238; GO:0050794; GO:0006807; GO:0051252; GO:0006351; GO:0050789; GO:0044267; GO:0044249; GO:0016070; GO:0034654; GO:0071704; GO:0006139; GO:0010468; GO:0034645; GO:0019538; GO:0006725; GO:0031323; GO:0032774; GO:1901360; GO:0080090; GO:0006414; GO:0010467; GO:0031326; GO:0008152; GO:0051171; GO:0046483; GO:0009059; GO:0006355; GO:2000112; GO:0010556; GO:0019219; GO:0009889; GO:0044237; GO:2001141; GO:0018130; GO:1901362	nucleic acid metabolic process; regulation of macromolecule metabolic process; aromatic compound biosynthetic process; regulation of metabolic process; cellular nitrogen compound biosynthetic process; cellular nitrogen compound metabolic process; macromolecule metabolic process; regulation of DNA-dependent transcription, elongation; cellular process; cellular macromolecule metabolic process; organic substance biosynthetic process; translation; biosynthetic process; biological regulation; primary metabolic process; regulation of cellular process; nitrogen compound metabolic process; regulation of RNA metabolic process; transcription, DNA-dependent; regulation of biological process; cellular protein metabolic process; cellular biosynthetic process; RNA metabolic process; nucleobase-containing compound biosynthetic process; organic substance metabolic process; nucleobase-containing compound metabolic process; regulation of gene expression; cellular macromolecule biosynthetic process; protein metabolic process; cellular aromatic compound metabolic process; regulation of cellular metabolic process; RNA biosynthetic process; organic cyclic compound metabolic process; regulation of primary metabolic process; translational elongation; gene expression; regulation of cellular biosynthetic process; metabolic process; regulation of nitrogen compound metabolic process; heterocycle metabolic process; macromolecule biosynthetic process; regulation of transcription, DNA-dependent; regulation of cellular macromolecule biosynthetic process; regulation of macromolecule biosynthetic process; regulation of nucleobase-containing compound metabolic process; regulation of biosynthetic process; cellular metabolic process; regulation of RNA biosynthetic process; heterocycle biosynthetic process; organic cyclic compound biosynthetic process			GO:0003676; GO:0003677; GO:0003723; GO:0003746; GO:0005488; GO:0008135; GO:0097159; GO:1901363	nucleic acid binding; DNA binding; RNA binding; translation elongation factor activity; binding; translation factor activity, nucleic acid binding; organic cyclic compound binding; heterocyclic compound binding	0	0	0	0	0	0	0	0	0	0	0	0	0	0	0	0	0	0	0	0	0	0	0	0	0	0	541737	2.9393e+06	0	0	0	0
10_GL0022580	5	25	75.3723	Eubacteriaceae	Family	COG0527	Aspartokinase(873)	Amino acid transport and metabolism	COG0527	Aspartokinase	Amino acid transport and metabolism	00260	Glycine, serine and threonine metabolism	GO:0006082; GO:1901605; GO:0009987; GO:0044283; GO:1901576; GO:0009058; GO:0009088; GO:0044238; GO:0044281; GO:0009089; GO:0006807; GO:0009085; GO:0044710; GO:0006793; GO:0016053; GO:1901564; GO:0044249; GO:1901607; GO:0008652; GO:0071704; GO:0044711; GO:0009067; GO:0046394; GO:0019752; GO:0006566; GO:0046451; GO:0043436; GO:1901566; GO:0006520; GO:0008152; GO:0009066; GO:0016310; GO:0006796; GO:0055114; GO:0044237; GO:0043648; GO:0006553	organic acid metabolic process; alpha-amino acid metabolic process; cellular process; small molecule biosynthetic process; organic substance biosynthetic process; biosynthetic process; threonine biosynthetic process; primary metabolic process; small molecule metabolic process; lysine biosynthetic process via diaminopimelate; nitrogen compound metabolic process; lysine biosynthetic process; single-organism metabolic process; phosphorus metabolic process; organic acid biosynthetic process; organonitrogen compound metabolic process; cellular biosynthetic process; alpha-amino acid biosynthetic process; cellular amino acid biosynthetic process; organic substance metabolic process; single-organism biosynthetic process; aspartate family amino acid biosynthetic process; carboxylic acid biosynthetic process; carboxylic acid metabolic process; threonine metabolic process; diaminopimelate metabolic process; oxoacid metabolic process; organonitrogen compound biosynthetic process; cellular amino acid metabolic process; metabolic process; aspartate family amino acid metabolic process; phosphorylation; phosphate-containing compound metabolic process; oxidation-reduction process; cellular metabolic process; dicarboxylic acid metabolic process; lysine metabolic process			GO:0000166; GO:0003824; GO:0004072; GO:0004412; GO:0005488; GO:0016301; GO:0016491; GO:0016597; GO:0016614; GO:0016616; GO:0016740; GO:0016772; GO:0016774; GO:0019202; GO:0031406; GO:0036094; GO:0043167; GO:0043168; GO:0048037; GO:0050661; GO:0050662; GO:0097159; GO:1901265; GO:1901363	nucleotide binding; catalytic activity; aspartate kinase activity; homoserine dehydrogenase activity; binding; kinase activity; oxidoreductase activity; amino acid binding; oxidoreductase activity, acting on CH-OH group of donors; oxidoreductase activity, acting on the CH-OH group of donors, NAD or NADP as acceptor; transferase activity; transferase activity, transferring phosphorus-containing groups; phosphotransferase activity, carboxyl group as acceptor; amino acid kinase activity; carboxylic acid binding; small molecule binding; ion binding; anion binding; cofactor binding; NADP binding; coenzyme binding; organic cyclic compound binding; nucleoside phosphate binding; heterocyclic compound binding	0	0	0	0	0	0	0	0	0	4.63485e+06	0	0	2.03489e+06	2.9162e+06	0	0	0	692047	0	3.19287e+06	4.42698e+06	6.199e+06	0	0	9.1755e+06	0	0	9.90269e+06	4.68399e+06	1.85353e+07	7.22717e+06	2.27417e+06
10_GL0022633	1	9	15.7438	Acholeplasma	Genus	COG1932	Phosphoserine aminotransferase(584)	Coenzyme transport and metabolism	COG1932	Catalyzes the reversible conversion of 3- phosphohydroxypyruvate to phosphoserine and of 3-hydroxy-2-oxo-4- phosphonooxybutanoate to phosphohydroxythreonine (By similarity)	Amino acid transport and metabolism	00260	Glycine, serine and threonine metabolism	GO:0006082; GO:0006564; GO:0006563; GO:1901605; GO:0006767; GO:0019438; GO:0044271; GO:0034641; GO:0009110; GO:0009987; GO:0044283; GO:1901576; GO:0009058; GO:0044238; GO:0044281; GO:0006807; GO:0044710; GO:0042364; GO:0016053; GO:1901564; GO:0008615; GO:0044249; GO:1901615; GO:1901607; GO:0006766; GO:0009069; GO:0042816; GO:0008652; GO:0071704; GO:0044711; GO:0006725; GO:0046394; GO:0019752; GO:0072525; GO:1901360; GO:0043436; GO:1901566; GO:0006520; GO:1901617; GO:0072524; GO:0008152; GO:0046483; GO:0008614; GO:0044237; GO:0009070; GO:0018130; GO:1901362; GO:0042819	organic acid metabolic process; L-serine biosynthetic process; L-serine metabolic process; alpha-amino acid metabolic process; water-soluble vitamin metabolic process; aromatic compound biosynthetic process; cellular nitrogen compound biosynthetic process; cellular nitrogen compound metabolic process; vitamin biosynthetic process; cellular process; small molecule biosynthetic process; organic substance biosynthetic process; biosynthetic process; primary metabolic process; small molecule metabolic process; nitrogen compound metabolic process; single-organism metabolic process; water-soluble vitamin biosynthetic process; organic acid biosynthetic process; organonitrogen compound metabolic process; pyridoxine biosynthetic process; cellular biosynthetic process; organic hydroxy compound metabolic process; alpha-amino acid biosynthetic process; vitamin metabolic process; serine family amino acid metabolic process; vitamin B6 metabolic process; cellular amino acid biosynthetic process; organic substance metabolic process; single-organism biosynthetic process; cellular aromatic compound metabolic process; carboxylic acid biosynthetic process; carboxylic acid metabolic process; pyridine-containing compound biosynthetic process; organic cyclic compound metabolic process; oxoacid metabolic process; organonitrogen compound biosynthetic process; cellular amino acid metabolic process; organic hydroxy compound biosynthetic process; pyridine-containing compound metabolic process; metabolic process; heterocycle metabolic process; pyridoxine metabolic process; cellular metabolic process; serine family amino acid biosynthetic process; heterocycle biosynthetic process; organic cyclic compound biosynthetic process; vitamin B6 biosynthetic process	GO:0044424; GO:0005623; GO:0044464; GO:0005622; GO:0005737	intracellular part; cell; cell part; intracellular; cytoplasm	GO:0003824; GO:0004648; GO:0005488; GO:0008483; GO:0016740; GO:0016769; GO:0030170; GO:0043167; GO:0043168; GO:0048037	catalytic activity; O-phospho-L-serine:2-oxoglutarate aminotransferase activity; binding; transaminase activity; transferase activity; transferase activity, transferring nitrogenous groups; pyridoxal phosphate binding; ion binding; anion binding; cofactor binding	0	0	0	0	0	0	0	0	0	0	0	0	6.45727e+06	2.16067e+06	5.27324e+06	0	0	0	0	0	0	1.86694e+06	5.23553e+06	3.05201e+06	0	0	0	0	1.65779e+06	0	3.1799e+06	3.34644e+06
10_GL0022803	4	5	36.9395	Eubacteriaceae	Family	COG0821	4-hydroxy-3-methylbut-2-en-1-yl diphosphate synthase IspG/GcpE(659)	Lipid transport and metabolism	COG0821	4-hydroxy-3-methylbut-2-en-1-yl diphosphate synthase activity	Lipid transport and metabolism	00900	Terpenoid backbone biosynthesis	GO:0006081; GO:0009240; GO:0006082; GO:0006644; GO:0016114; GO:0019637; GO:0009987; GO:0006721; GO:1901576; GO:0019682; GO:1901135; GO:0009058; GO:0044238; GO:0044281; GO:0044255; GO:0044710; GO:0006793; GO:0044249; GO:0071704; GO:0006720; GO:0008654; GO:0032787; GO:0019752; GO:0043436; GO:0008610; GO:0006090; GO:0008299; GO:0008152; GO:0006796; GO:0090407; GO:0055114; GO:0019288; GO:0006629; GO:0044237; GO:0046490	cellular aldehyde metabolic process; isopentenyl diphosphate biosynthetic process; organic acid metabolic process; phospholipid metabolic process; terpenoid biosynthetic process; organophosphate metabolic process; cellular process; terpenoid metabolic process; organic substance biosynthetic process; glyceraldehyde-3-phosphate metabolic process; carbohydrate derivative metabolic process; biosynthetic process; primary metabolic process; small molecule metabolic process; cellular lipid metabolic process; single-organism metabolic process; phosphorus metabolic process; cellular biosynthetic process; organic substance metabolic process; isoprenoid metabolic process; phospholipid biosynthetic process; monocarboxylic acid metabolic process; carboxylic acid metabolic process; oxoacid metabolic process; lipid biosynthetic process; pyruvate metabolic process; isoprenoid biosynthetic process; metabolic process; phosphate-containing compound metabolic process; organophosphate biosynthetic process; oxidation-reduction process; isopentenyl diphosphate biosynthetic process, mevalonate-independent pathway; lipid metabolic process; cellular metabolic process; isopentenyl diphosphate metabolic process			GO:0003824; GO:0005488; GO:0005506; GO:0016491; GO:0016725; GO:0043167; GO:0043169; GO:0046429; GO:0046872; GO:0046914; GO:0051536; GO:0051539; GO:0051540; GO:0052592	catalytic activity; binding; iron ion binding; oxidoreductase activity; oxidoreductase activity, acting on CH or CH2 groups; ion binding; cation binding; 4-hydroxy-3-methylbut-2-en-1-yl diphosphate synthase activity; metal ion binding; transition metal ion binding; iron-sulfur cluster binding; 4 iron, 4 sulfur cluster binding; metal cluster binding; oxidoreductase activity, acting on CH or CH2 groups, with an iron-sulfur protein as acceptor	1.55318e+06	0	0	0	0	0	0	0	0	3.08095e+06	0	0	0	0	0	0	0	0	0	0	0	0	2.08395e+06	0	0	0	0	1.17616e+06	0	0	0	0
10_GL0022812	6	13	77.7096	Eubacteriaceae	Family	COG0173	Aspartyl-tRNA synthetase(1077)	Translation, ribosomal structure and biogenesis	COG0173	aspartyl-trna synthetase	Translation, ribosomal structure and biogenesis	00970	Aminoacyl-tRNA biosynthesis	GO:0090304; GO:0006082; GO:0043039; GO:0006422; GO:0006418; GO:0034641; GO:0043170; GO:0009987; GO:0044260; GO:1901576; GO:0006412; GO:0009058; GO:0044238; GO:0044281; GO:0006807; GO:0044710; GO:1901564; GO:0044267; GO:0044249; GO:0016070; GO:0071704; GO:0006139; GO:0034645; GO:0019538; GO:0006725; GO:0019752; GO:1901360; GO:0043038; GO:0034660; GO:0043436; GO:0006520; GO:0010467; GO:0008152; GO:0006399; GO:0046483; GO:0009059; GO:0044237	nucleic acid metabolic process; organic acid metabolic process; tRNA aminoacylation; aspartyl-tRNA aminoacylation; tRNA aminoacylation for protein translation; cellular nitrogen compound metabolic process; macromolecule metabolic process; cellular process; cellular macromolecule metabolic process; organic substance biosynthetic process; translation; biosynthetic process; primary metabolic process; small molecule metabolic process; nitrogen compound metabolic process; single-organism metabolic process; organonitrogen compound metabolic process; cellular protein metabolic process; cellular biosynthetic process; RNA metabolic process; organic substance metabolic process; nucleobase-containing compound metabolic process; cellular macromolecule biosynthetic process; protein metabolic process; cellular aromatic compound metabolic process; carboxylic acid metabolic process; organic cyclic compound metabolic process; amino acid activation; ncRNA metabolic process; oxoacid metabolic process; cellular amino acid metabolic process; gene expression; metabolic process; tRNA metabolic process; heterocycle metabolic process; macromolecule biosynthetic process; cellular metabolic process	GO:0044424; GO:0005623; GO:0044464; GO:0005622; GO:0005737	intracellular part; cell; cell part; intracellular; cytoplasm	GO:0000166; GO:0001882; GO:0001883; GO:0003676; GO:0003824; GO:0004812; GO:0004815; GO:0005488; GO:0005524; GO:0016874; GO:0016875; GO:0016876; GO:0017076; GO:0030554; GO:0032549; GO:0032550; GO:0032553; GO:0032555; GO:0032559; GO:0035639; GO:0036094; GO:0043167; GO:0043168; GO:0097159; GO:1901265; GO:1901363	nucleotide binding; nucleoside binding; purine nucleoside binding; nucleic acid binding; catalytic activity; aminoacyl-tRNA ligase activity; aspartate-tRNA ligase activity; binding; ATP binding; ligase activity; ligase activity, forming carbon-oxygen bonds; ligase activity, forming aminoacyl-tRNA and related compounds; purine nucleotide binding; adenyl nucleotide binding; ribonucleoside binding; purine ribonucleoside binding; ribonucleotide binding; purine ribonucleotide binding; adenyl ribonucleotide binding; purine ribonucleoside triphosphate binding; small molecule binding; ion binding; anion binding; organic cyclic compound binding; nucleoside phosphate binding; heterocyclic compound binding	6.11242e+06	0	0	0	0	0	0	0	0	0	0	860610	0	1.15381e+06	0	0	1.73457e+06	0	1.91077e+06	0	1.85676e+06	1.71918e+06	2.16104e+06	0	4.23582e+06	0	0	2.86424e+06	0	4.4532e+06	0	0
10_GL0022927	4	79	23.5402	Clostridium sp. CAG:230	Species	COG0201	Preprotein translocase subunit SecY(892)	Intracellular trafficking, secretion, and vesicular transport	COG0201	The central subunit of the protein translocation channel SecYEG. Consists of two halves formed by TMs 1-5 and 6-10. These two domains form a lateral gate at the front which open onto the bilayer between TMs 2 and 7, and are clamped together by SecE at the back. The channel is closed by both a pore ring composed of hydrophobic SecY resides and a short helix (helix 2A) on the extracellular side of the membrane which forms a plug. The plug probably moves laterally to allow the channel to open. The ring and the pore may move independently (By similarity)	Intracellular trafficking, secretion, and vesicular transport	03060	Protein export	GO:0043952; GO:0065002; GO:0070727; GO:0045184; GO:0044699; GO:0051641; GO:0044765; GO:0009987; GO:0071806; GO:0015031; GO:0055085; GO:0033036; GO:0008104; GO:0051234; GO:0006886; GO:0051179; GO:0071702; GO:0006810; GO:0046907; GO:0044763; GO:0051649; GO:0034613; GO:0006605	protein transport by the Sec complex; intracellular protein transmembrane transport; cellular macromolecule localization; establishment of protein localization; single-organism process; cellular localization; single-organism transport; cellular process; protein transmembrane transport; protein transport; transmembrane transport; macromolecule localization; protein localization; establishment of localization; intracellular protein transport; localization; organic substance transport; transport; intracellular transport; single-organism cellular process; establishment of localization in cell; cellular protein localization; protein targeting	GO:0005886; GO:0071944; GO:0031224; GO:0005623; GO:0044464; GO:0016020; GO:0016021; GO:0044425	plasma membrane; cell periphery; intrinsic to membrane; cell; cell part; membrane; integral to membrane; membrane part			4966725	2.45348e+06	1.32255e+06	6.8358e+06	0	5.03312e+06	4.40794e+06	3.46357e+06	7.66539e+06	1.01974e+07	0	4.09654e+07	1.81408e+07	6.35196e+06	1.75411e+07	4.87442e+06	5.75395e+06	2.13801e+06	1.52192e+06	9.51493e+06	8.60753e+06	159220	2.39933e+06	0	1.30149e+07	1.64366e+07	1.15358e+07	2.63223e+07	2.65977e+07	1.34615e+07	1.82196e+07	9.15096e+06
10_GL0022928	4	16	50.4608	Bacteroides salyersiae	Species	COG0200	Ribosomal protein L15(600)	Translation, ribosomal structure and biogenesis	COG0200	Binds to the 23S rRNA (By similarity)	Translation, ribosomal structure and biogenesis	03010	Ribosome	GO:0043170; GO:0009987; GO:0044260; GO:1901576; GO:0006412; GO:0009058; GO:0044238; GO:0044267; GO:0044249; GO:0071704; GO:0034645; GO:0019538; GO:0010467; GO:0008152; GO:0009059; GO:0044237	macromolecule metabolic process; cellular process; cellular macromolecule metabolic process; organic substance biosynthetic process; translation; biosynthetic process; primary metabolic process; cellular protein metabolic process; cellular biosynthetic process; organic substance metabolic process; cellular macromolecule biosynthetic process; protein metabolic process; gene expression; metabolic process; macromolecule biosynthetic process; cellular metabolic process	GO:0005840; GO:0044422; GO:0032991; GO:0044444; GO:0044424; GO:0043228; GO:0043226; GO:0005623; GO:0044464; GO:0044446; GO:0043229; GO:0044391; GO:0030529; GO:0043232; GO:0015934; GO:0005622; GO:0005737	ribosome; organelle part; macromolecular complex; cytoplasmic part; intracellular part; non-membrane-bounded organelle; organelle; cell; cell part; intracellular organelle part; intracellular organelle; ribosomal subunit; ribonucleoprotein complex; intracellular non-membrane-bounded organelle; large ribosomal subunit; intracellular; cytoplasm	GO:0003676; GO:0003723; GO:0003735; GO:0005198; GO:0005488; GO:0019843; GO:0097159; GO:1901363	nucleic acid binding; RNA binding; structural constituent of ribosome; structural molecule activity; binding; rRNA binding; organic cyclic compound binding; heterocyclic compound binding	2.37034e+07	0	2.38599e+06	1.44251e+06	0	3.52224e+06	0	0	0	0	0	2.97456e+07	1.46676e+06	0	0	0	1.07351e+07	0	0	6.01269e+06	7.60842e+06	0	0	0	0	0	0	0	1.29222e+07	0	0	1.71545e+06
10_GL0023048	4	7	42.0349			COG1653	ABC-type glycerol-3-phosphate transport system, periplasmic component(7495)	Carbohydrate transport and metabolism	COG1653	transporter activity	Carbohydrate transport and metabolism	02010	ABC transporters	GO:0044699; GO:0044765; GO:0051234; GO:0051179; GO:0071702; GO:0006810; GO:0008643	single-organism process; single-organism transport; establishment of localization; localization; organic substance transport; transport; carbohydrate transport			GO:0005215	transporter activity	0	5.71879e+06	4.04372e+06	0	0	2.77184e+07	0	0	0	0	0	0	0	0	0	0	0	0	0	0	9.49991e+06	0	0	0	0	0	0	0	0	0	0	0
10_GL0023103	1	3	11.9867	Bacteroides salyersiae	Species	COG0426	Flavorubredoxin(717)	Energy production and conversion	COG0426	domain protein	Energy production and conversion			GO:0009987; GO:0044710; GO:0022900; GO:0008152; GO:0006091; GO:0055114; GO:0044237	cellular process; single-organism metabolic process; electron transport chain; metabolic process; generation of precursor metabolites and energy; oxidation-reduction process; cellular metabolic process			GO:0000166; GO:0003824; GO:0005488; GO:0005506; GO:0009055; GO:0010181; GO:0016491; GO:0016645; GO:0016646; GO:0016787; GO:0032553; GO:0036094; GO:0042602; GO:0043167; GO:0043168; GO:0043169; GO:0046872; GO:0046914; GO:0048037; GO:0050662; GO:0097159; GO:1901265; GO:1901363	nucleotide binding; catalytic activity; binding; iron ion binding; electron carrier activity; FMN binding; oxidoreductase activity; oxidoreductase activity, acting on the CH-NH group of donors; oxidoreductase activity, acting on the CH-NH group of donors, NAD or NADP as acceptor; hydrolase activity; ribonucleotide binding; small molecule binding; riboflavin reductase (NADPH) activity; ion binding; anion binding; cation binding; metal ion binding; transition metal ion binding; cofactor binding; coenzyme binding; organic cyclic compound binding; nucleoside phosphate binding; heterocyclic compound binding	0	0	0	0	0	0	0	0	0	0	0	7.03101e+06	0	0	0	0	0	0	0	0	0	0	0	0	0	0	0	0	4.55314e+06	0	1.35309e+06	0
10_GL0023123	4	8	36.9439	Paraprevotella	Genus	COG0126	3-phosphoglycerate kinase(773)	Carbohydrate transport and metabolism	COG0126	phosphoglycerate kinase	Carbohydrate transport and metabolism	00010	Glycolysis / Gluconeogenesis	GO:0009987; GO:0019318; GO:0046365; GO:0044238; GO:0006793; GO:0044723; GO:0071704; GO:0005975; GO:0044724; GO:0005996; GO:0009056; GO:0006007; GO:0019320; GO:0016052; GO:0006006; GO:0008152; GO:0016310; GO:0006796; GO:0006091; GO:1901575; GO:0006096; GO:0044237	cellular process; hexose metabolic process; monosaccharide catabolic process; primary metabolic process; phosphorus metabolic process; single-organism carbohydrate metabolic process; organic substance metabolic process; carbohydrate metabolic process; single-organism carbohydrate catabolic process; monosaccharide metabolic process; catabolic process; glucose catabolic process; hexose catabolic process; carbohydrate catabolic process; glucose metabolic process; metabolic process; phosphorylation; phosphate-containing compound metabolic process; generation of precursor metabolites and energy; organic substance catabolic process; glycolysis; cellular metabolic process	GO:0044424; GO:0005623; GO:0044464; GO:0005622; GO:0005737	intracellular part; cell; cell part; intracellular; cytoplasm	GO:0000166; GO:0001882; GO:0001883; GO:0003824; GO:0004618; GO:0005488; GO:0005524; GO:0016301; GO:0016740; GO:0016772; GO:0016774; GO:0017076; GO:0030554; GO:0032549; GO:0032550; GO:0032553; GO:0032555; GO:0032559; GO:0035639; GO:0036094; GO:0043167; GO:0043168; GO:0097159; GO:1901265; GO:1901363	nucleotide binding; nucleoside binding; purine nucleoside binding; catalytic activity; phosphoglycerate kinase activity; binding; ATP binding; kinase activity; transferase activity; transferase activity, transferring phosphorus-containing groups; phosphotransferase activity, carboxyl group as acceptor; purine nucleotide binding; adenyl nucleotide binding; ribonucleoside binding; purine ribonucleoside binding; ribonucleotide binding; purine ribonucleotide binding; adenyl ribonucleotide binding; purine ribonucleoside triphosphate binding; small molecule binding; ion binding; anion binding; organic cyclic compound binding; nucleoside phosphate binding; heterocyclic compound binding	0	0	0	0	0	0	0	0	0	0	0	0	0	0	1.00076e+07	0	0	0	0	0	0	0	1.13203e+07	0	0	0	0	0	0	0	8.8617e+06	0
10_GL0023124	4	15	60.5832	Clostridium sp. CAG:343	Species	COG0057	Glyceraldehyde-3-phosphate dehydrogenase/erythrose-4-phosphate dehydrogenase(698)	Carbohydrate transport and metabolism	COG0057	glyceraldehyde3phosphate dehydrogenase	Carbohydrate transport and metabolism	00010	Glycolysis / Gluconeogenesis	GO:0042822; GO:0019637; GO:0009987; GO:0019318; GO:1901576; GO:0009058; GO:0046365; GO:0044238; GO:0044281; GO:0044710; GO:0006793; GO:0044723; GO:0044249; GO:0051186; GO:0071704; GO:0005975; GO:0042823; GO:0051188; GO:0044724; GO:0005996; GO:0009056; GO:0006007; GO:0006732; GO:0019320; GO:0016052; GO:0006006; GO:0008152; GO:0009108; GO:0006796; GO:0006091; GO:1901575; GO:0090407; GO:0055114; GO:0006096; GO:0044237	pyridoxal phosphate metabolic process; organophosphate metabolic process; cellular process; hexose metabolic process; organic substance biosynthetic process; biosynthetic process; monosaccharide catabolic process; primary metabolic process; small molecule metabolic process; single-organism metabolic process; phosphorus metabolic process; single-organism carbohydrate metabolic process; cellular biosynthetic process; cofactor metabolic process; organic substance metabolic process; carbohydrate metabolic process; pyridoxal phosphate biosynthetic process; cofactor biosynthetic process; single-organism carbohydrate catabolic process; monosaccharide metabolic process; catabolic process; glucose catabolic process; coenzyme metabolic process; hexose catabolic process; carbohydrate catabolic process; glucose metabolic process; metabolic process; coenzyme biosynthetic process; phosphate-containing compound metabolic process; generation of precursor metabolites and energy; organic substance catabolic process; organophosphate biosynthetic process; oxidation-reduction process; glycolysis; cellular metabolic process	GO:0044424; GO:0005623; GO:0044464; GO:0005622; GO:0005737	intracellular part; cell; cell part; intracellular; cytoplasm	GO:0000166; GO:0003824; GO:0004365; GO:0005488; GO:0016491; GO:0016620; GO:0016903; GO:0036094; GO:0048001; GO:0048037; GO:0050661; GO:0050662; GO:0051287; GO:0097159; GO:1901265; GO:1901363	nucleotide binding; catalytic activity; glyceraldehyde-3-phosphate dehydrogenase (NAD+) (phosphorylating) activity; binding; oxidoreductase activity; oxidoreductase activity, acting on the aldehyde or oxo group of donors, NAD or NADP as acceptor; oxidoreductase activity, acting on the aldehyde or oxo group of donors; small molecule binding; erythrose-4-phosphate dehydrogenase activity; cofactor binding; NADP binding; coenzyme binding; NAD binding; organic cyclic compound binding; nucleoside phosphate binding; heterocyclic compound binding	0	0	0	0	0	0	0	0	0	0	0	0	0	0	2.92604e+07	1.73289e+07	0	0	0	0	0	0	1.5008e+07	2.79998e+06	0	0	0	0	0	0	3.19746e+07	5.93116e+06
10_GL0023271	1	1	9.21498	Paraprevotella	Genus	COG0484	DnaJ-class molecular chaperone with C-terminal Zn finger domain(1488)	Posttranslational modification, protein turnover, chaperones	COG0484	ATP binding to DnaK triggers the release of the substrate protein, thus completing the reaction cycle. Several rounds of ATP-dependent interactions between DnaJ, DnaK and GrpE are required for fully efficient folding. Also involved, together with DnaK and GrpE, in the DNA replication of plasmids through activation of initiation proteins (By similarity)	Posttranslational modification, protein turnover, chaperones	04141	Protein processing in endoplasmic reticulum	GO:0090304; GO:0009408; GO:0034641; GO:0006259; GO:0043170; GO:0006950; GO:0009987; GO:0044260; GO:1901576; GO:0006260; GO:0009058; GO:0044238; GO:0006807; GO:0044267; GO:0044249; GO:0009628; GO:0071704; GO:0006139; GO:0034645; GO:0006457; GO:0019538; GO:0009266; GO:0006725; GO:1901360; GO:0050896; GO:0008152; GO:0046483; GO:0009059; GO:0044237	nucleic acid metabolic process; response to heat; cellular nitrogen compound metabolic process; DNA metabolic process; macromolecule metabolic process; response to stress; cellular process; cellular macromolecule metabolic process; organic substance biosynthetic process; DNA replication; biosynthetic process; primary metabolic process; nitrogen compound metabolic process; cellular protein metabolic process; cellular biosynthetic process; response to abiotic stimulus; organic substance metabolic process; nucleobase-containing compound metabolic process; cellular macromolecule biosynthetic process; protein folding; protein metabolic process; response to temperature stimulus; cellular aromatic compound metabolic process; organic cyclic compound metabolic process; response to stimulus; metabolic process; heterocycle metabolic process; macromolecule biosynthetic process; cellular metabolic process	GO:0044424; GO:0005623; GO:0044464; GO:0005622; GO:0005737	intracellular part; cell; cell part; intracellular; cytoplasm	GO:0000166; GO:0001882; GO:0001883; GO:0005488; GO:0005524; GO:0008270; GO:0017076; GO:0030554; GO:0032549; GO:0032550; GO:0032553; GO:0032555; GO:0032559; GO:0035639; GO:0036094; GO:0043167; GO:0043168; GO:0043169; GO:0046872; GO:0046914; GO:0097159; GO:1901265; GO:1901363	nucleotide binding; nucleoside binding; purine nucleoside binding; binding; ATP binding; zinc ion binding; purine nucleotide binding; adenyl nucleotide binding; ribonucleoside binding; purine ribonucleoside binding; ribonucleotide binding; purine ribonucleotide binding; adenyl ribonucleotide binding; purine ribonucleoside triphosphate binding; small molecule binding; ion binding; anion binding; cation binding; metal ion binding; transition metal ion binding; organic cyclic compound binding; nucleoside phosphate binding; heterocyclic compound binding	0	263636	0	0	0	0	0	0	0	0	0	0	0	0	0	0	0	0	0	0	0	0	0	0	0	0	0	0	0	0	0	0
10_GL0023347	2	7	22.8403	Clostridium sp. CAG:343	Species	COG0711	FoF1-type ATP synthase, membrane subunit b or b'(568)	Energy production and conversion	11RTE	Component of the F(0) channel, it forms part of the peripheral stalk, linking F(1) to F(0) (By similarity)	Cell wall/membrane/envelope biogenesis	00190	Oxidative phosphorylation	GO:0009259; GO:0009116; GO:0009117; GO:0046390; GO:0009205; GO:0009261; GO:0044699; GO:0019439; GO:1901658; GO:0006152; GO:0006753; GO:0009145; GO:0042777; GO:0019693; GO:0015672; GO:0009119; GO:0034655; GO:0006818; GO:0019438; GO:0046130; GO:0009166; GO:0015985; GO:0044271; GO:0006811; GO:0034641; GO:0044765; GO:0009154; GO:0019637; GO:1901657; GO:0042454; GO:0009206; GO:0006200; GO:0009987; GO:0055086; GO:1901576; GO:0009142; GO:0046129; GO:1901135; GO:0009058; GO:0009127; GO:0044238; GO:0044281; GO:0046128; GO:0006807; GO:0044710; GO:1901565; GO:0006793; GO:0009152; GO:1901564; GO:1901136; GO:0055085; GO:0009260; GO:0009123; GO:0044249; GO:0009150; GO:0009203; GO:0009126; GO:0042278; GO:0006754; GO:1901292; GO:0015986; GO:0009128; GO:0034654; GO:0071704; GO:0009161; GO:0015992; GO:0006139; GO:0072523; GO:0044248; GO:1901659; GO:0051234; GO:1901137; GO:1901361; GO:0009207; GO:0009167; GO:0009201; GO:0051179; GO:0009163; GO:0009169; GO:0009143; GO:0006725; GO:0042451; GO:1901293; GO:0009144; GO:0009056; GO:0072522; GO:1901360; GO:0046700; GO:0006810; GO:0009199; GO:0006164; GO:1901566; GO:0006163; GO:0009165; GO:0044763; GO:0009124; GO:0072521; GO:0008152; GO:0009158; GO:0006796; GO:0006812; GO:0046483; GO:1901575; GO:0034220; GO:0090407; GO:0046434; GO:0009168; GO:0046034; GO:0006195; GO:0044237; GO:0009164; GO:0009156; GO:0009125; GO:0009141; GO:0018130; GO:0009146; GO:1901362; GO:0044270; GO:0042455	ribonucleotide metabolic process; nucleoside metabolic process; nucleotide metabolic process; ribose phosphate biosynthetic process; purine ribonucleoside triphosphate metabolic process; ribonucleotide catabolic process; single-organism process; aromatic compound catabolic process; glycosyl compound catabolic process; purine nucleoside catabolic process; nucleoside phosphate metabolic process; purine nucleoside triphosphate biosynthetic process; plasma membrane ATP synthesis coupled proton transport; ribose phosphate metabolic process; monovalent inorganic cation transport; ribonucleoside metabolic process; nucleobase-containing compound catabolic process; hydrogen transport; aromatic compound biosynthetic process; purine ribonucleoside catabolic process; nucleotide catabolic process; energy coupled proton transport, down electrochemical gradient; cellular nitrogen compound biosynthetic process; ion transport; cellular nitrogen compound metabolic process; single-organism transport; purine ribonucleotide catabolic process; organophosphate metabolic process; glycosyl compound metabolic process; ribonucleoside catabolic process; purine ribonucleoside triphosphate biosynthetic process; ATP catabolic process; cellular process; nucleobase-containing small molecule metabolic process; organic substance biosynthetic process; nucleoside triphosphate biosynthetic process; purine ribonucleoside biosynthetic process; carbohydrate derivative metabolic process; biosynthetic process; purine nucleoside monophosphate biosynthetic process; primary metabolic process; small molecule metabolic process; purine ribonucleoside metabolic process; nitrogen compound metabolic process; single-organism metabolic process; organonitrogen compound catabolic process; phosphorus metabolic process; purine ribonucleotide biosynthetic process; organonitrogen compound metabolic process; carbohydrate derivative catabolic process; transmembrane transport; ribonucleotide biosynthetic process; nucleoside monophosphate metabolic process; cellular biosynthetic process; purine ribonucleotide metabolic process; ribonucleoside triphosphate catabolic process; purine nucleoside monophosphate metabolic process; purine nucleoside metabolic process; ATP biosynthetic process; nucleoside phosphate catabolic process; ATP synthesis coupled proton transport; purine nucleoside monophosphate catabolic process; nucleobase-containing compound biosynthetic process; organic substance metabolic process; ribonucleoside monophosphate metabolic process; proton transport; nucleobase-containing compound metabolic process; purine-containing compound catabolic process; cellular catabolic process; glycosyl compound biosynthetic process; establishment of localization; carbohydrate derivative biosynthetic process; organic cyclic compound catabolic process; purine ribonucleoside triphosphate catabolic process; purine ribonucleoside monophosphate metabolic process; ribonucleoside triphosphate biosynthetic process; localization; nucleoside biosynthetic process; purine ribonucleoside monophosphate catabolic process; nucleoside triphosphate catabolic process; cellular aromatic compound metabolic process; purine nucleoside biosynthetic process; nucleoside phosphate biosynthetic process; purine nucleoside triphosphate metabolic process; catabolic process; purine-containing compound biosynthetic process; organic cyclic compound metabolic process; heterocycle catabolic process; transport; ribonucleoside triphosphate metabolic process; purine nucleotide biosynthetic process; organonitrogen compound biosynthetic process; purine nucleotide metabolic process; nucleotide biosynthetic process; single-organism cellular process; nucleoside monophosphate biosynthetic process; purine-containing compound metabolic process; metabolic process; ribonucleoside monophosphate catabolic process; phosphate-containing compound metabolic process; cation transport; heterocycle metabolic process; organic substance catabolic process; ion transmembrane transport; organophosphate biosynthetic process; organophosphate catabolic process; purine ribonucleoside monophosphate biosynthetic process; ATP metabolic process; purine nucleotide catabolic process; cellular metabolic process; nucleoside catabolic process; ribonucleoside monophosphate biosynthetic process; nucleoside monophosphate catabolic process; nucleoside triphosphate metabolic process; heterocycle biosynthetic process; purine nucleoside triphosphate catabolic process; organic cyclic compound biosynthetic process; cellular nitrogen compound catabolic process; ribonucleoside biosynthetic process	GO:0005886; GO:0071944; GO:0032991; GO:0031224; GO:0044424; GO:0033177; GO:0005623; GO:0044464; GO:0043234; GO:0045263; GO:0016020; GO:0045259; GO:0016021; GO:0005622; GO:0016469; GO:0044425	plasma membrane; cell periphery; macromolecular complex; intrinsic to membrane; intracellular part; proton-transporting two-sector ATPase complex, proton-transporting domain; cell; cell part; protein complex; proton-transporting ATP synthase complex, coupling factor F(o); membrane; proton-transporting ATP synthase complex; integral to membrane; intracellular; proton-transporting two-sector ATPase complex; membrane part	GO:0003824; GO:0005215; GO:0008324; GO:0015075; GO:0015077; GO:0015078; GO:0015399; GO:0015405; GO:0016462; GO:0016787; GO:0016817; GO:0016818; GO:0016820; GO:0016887; GO:0017111; GO:0019829; GO:0022804; GO:0022857; GO:0022890; GO:0022891; GO:0022892; GO:0042623; GO:0042625; GO:0042626; GO:0043492; GO:0044769; GO:0046933	catalytic activity; transporter activity; cation transmembrane transporter activity; ion transmembrane transporter activity; monovalent inorganic cation transmembrane transporter activity; hydrogen ion transmembrane transporter activity; primary active transmembrane transporter activity; P-P-bond-hydrolysis-driven transmembrane transporter activity; pyrophosphatase activity; hydrolase activity; hydrolase activity, acting on acid anhydrides; hydrolase activity, acting on acid anhydrides, in phosphorus-containing anhydrides; hydrolase activity, acting on acid anhydrides, catalyzing transmembrane movement of substances; ATPase activity; nucleoside-triphosphatase activity; cation-transporting ATPase activity; active transmembrane transporter activity; transmembrane transporter activity; inorganic cation transmembrane transporter activity; substrate-specific transmembrane transporter activity; substrate-specific transporter activity; ATPase activity, coupled; ATPase activity, coupled to transmembrane movement of ions; ATPase activity, coupled to transmembrane movement of substances; ATPase activity, coupled to movement of substances; ATPase activity, coupled to transmembrane movement of ions, rotational mechanism; proton-transporting ATP synthase activity, rotational mechanism	0	0	0	0	0	0	0	0	0	0	0	0	0	0	0	0	0	8.53353e+06	0	0	0	0	0	0	0	5.19787e+06	5.89486e+06	4.37559e+06	0	7.42066e+06	0	0
10_GL0023360	5	132	39.5015	Bacteroides salyersiae	Species				11JS7	NA	Function unknown									0	0	0	1.1897e+07	0	0	0	612550	3.49966e+07	1.92399e+07	3.72365e+06	1.42705e+07	8.63589e+07	0	5148.44	0	1.19768e+07	1.47665e+07	3.46496e+06	4.17265e+06	5.63782e+07	0	8.3144e+06	0	2.36616e+07	4.3315e+07	2.63992e+07	2.83916e+07	6.14507e+07	1.4378e+07	9.25792e+07	5.40602e+06
10_GL0023394	1	3	13.1551	Bacteroides salyersiae	Species	COG5434	Polygalacturonase(1239)	Carbohydrate transport and metabolism	0XPDP	NA	Function unknown			GO:0044238; GO:0071704; GO:0005975; GO:0008152	primary metabolic process; organic substance metabolic process; carbohydrate metabolic process; metabolic process			GO:0003824	catalytic activity	0	1.17786e+06	0	1.26447e+06	0	1.03332e+06	0	0	0	0	0	0	0	0	0	0	0	0	0	0	0	0	0	0	0	0	0	0	0	0	0	0
10_GL0023487	1	2	9.13562	Paraprevotella	Genus	COG0138	AICAR transformylase/IMP cyclohydrolase PurH(738)	Nucleotide transport and metabolism	COG0138	bifunctional purine biosynthesis protein PURH	Nucleotide transport and metabolism	00230	Purine metabolism	GO:0009259; GO:0009117; GO:0046390; GO:0006753; GO:0019693; GO:0019438; GO:0044271; GO:0034641; GO:0019637; GO:0009987; GO:0055086; GO:1901576; GO:1901135; GO:0009058; GO:0009127; GO:0044238; GO:0044281; GO:0046040; GO:0006807; GO:0044710; GO:0006793; GO:0009152; GO:1901564; GO:0009260; GO:0009123; GO:0044249; GO:0009150; GO:0009126; GO:0034654; GO:0071704; GO:0009161; GO:0006139; GO:1901137; GO:0009167; GO:0006725; GO:1901293; GO:0072522; GO:1901360; GO:0006164; GO:1901566; GO:0006163; GO:0006188; GO:0009165; GO:0009124; GO:0072521; GO:0008152; GO:0006796; GO:0046483; GO:0090407; GO:0009168; GO:0006189; GO:0044237; GO:0009156; GO:0018130; GO:1901362	ribonucleotide metabolic process; nucleotide metabolic process; ribose phosphate biosynthetic process; nucleoside phosphate metabolic process; ribose phosphate metabolic process; aromatic compound biosynthetic process; cellular nitrogen compound biosynthetic process; cellular nitrogen compound metabolic process; organophosphate metabolic process; cellular process; nucleobase-containing small molecule metabolic process; organic substance biosynthetic process; carbohydrate derivative metabolic process; biosynthetic process; purine nucleoside monophosphate biosynthetic process; primary metabolic process; small molecule metabolic process; IMP metabolic process; nitrogen compound metabolic process; single-organism metabolic process; phosphorus metabolic process; purine ribonucleotide biosynthetic process; organonitrogen compound metabolic process; ribonucleotide biosynthetic process; nucleoside monophosphate metabolic process; cellular biosynthetic process; purine ribonucleotide metabolic process; purine nucleoside monophosphate metabolic process; nucleobase-containing compound biosynthetic process; organic substance metabolic process; ribonucleoside monophosphate metabolic process; nucleobase-containing compound metabolic process; carbohydrate derivative biosynthetic process; purine ribonucleoside monophosphate metabolic process; cellular aromatic compound metabolic process; nucleoside phosphate biosynthetic process; purine-containing compound biosynthetic process; organic cyclic compound metabolic process; purine nucleotide biosynthetic process; organonitrogen compound biosynthetic process; purine nucleotide metabolic process; IMP biosynthetic process; nucleotide biosynthetic process; nucleoside monophosphate biosynthetic process; purine-containing compound metabolic process; metabolic process; phosphate-containing compound metabolic process; heterocycle metabolic process; organophosphate biosynthetic process; purine ribonucleoside monophosphate biosynthetic process; 'de novo' IMP biosynthetic process; cellular metabolic process; ribonucleoside monophosphate biosynthetic process; heterocycle biosynthetic process; organic cyclic compound biosynthetic process			GO:0003824; GO:0003937; GO:0004643; GO:0016740; GO:0016741; GO:0016742; GO:0016787; GO:0016810; GO:0016814; GO:0019238	catalytic activity; IMP cyclohydrolase activity; phosphoribosylaminoimidazolecarboxamide formyltransferase activity; transferase activity; transferase activity, transferring one-carbon groups; hydroxymethyl-, formyl- and related transferase activity; hydrolase activity; hydrolase activity, acting on carbon-nitrogen (but not peptide) bonds; hydrolase activity, acting on carbon-nitrogen (but not peptide) bonds, in cyclic amidines; cyclohydrolase activity	0	0	0	0	0	0	0	0	0	0	0	0	0	0	0	0	0	0	854444	0	0	0	0	0	0	3.5907e+06	0	0	0	0	0	0
10_GL0023528	3	5	45.8698	Bacteroides salyersiae	Species	COG3525	N-acetyl-beta-hexosaminidase(1032)	Carbohydrate transport and metabolism	0ZVRS	NA	Function unknown									0	0	0	0	0	0	0	0	0	0	0	0	0	0	0	0	0	0	0	0	0	0	1.20568e+07	0	0	0	0	0	0	0	6.57004e+06	0
10_GL0023670	4	12	55.2899	Bacteroides salyersiae	Species	COG4206	Outer membrane cobalamin receptor protein(1750)	Coenzyme transport and metabolism	0ZZKR	tonB-dependent Receptor	Function unknown			GO:0051234; GO:0051179; GO:0006810	establishment of localization; localization; transport	GO:0016020	membrane	GO:0004872; GO:0005215	receptor activity; transporter activity	0	0	0	1.74356e+06	0	0	0	0	2.94209e+06	0	0	1.11041e+07	5.69178e+06	0	0	0	0	0	0	0	1.0862e+07	0	0	0	0	6.10817e+06	0	0	5.87592e+06	0	1.80377e+06	0
10_GL0023679	7	15	89.5684	Bacteroides salyersiae	Species	COG3458	Cephalosporin-C deacetylase or related acetyl esterase(99)	Secondary metabolites biosynthesis, transport and catabolism	COG3458	acetyl xylan esterase	Secondary metabolites biosynthesis, transport and catabolism	00311	Penicillin and cephalosporin biosynthesis	GO:0008152	metabolic process			GO:0003824; GO:0016787; GO:0016788; GO:0019213; GO:0047739; GO:0052689	catalytic activity; hydrolase activity; hydrolase activity, acting on ester bonds; deacetylase activity; cephalosporin-C deacetylase activity; carboxylic ester hydrolase activity	4.54707e+06	0	0	0	0	0	0	0	0	0	0	1.60824e+07	5.13197e+06	0	0	0	0	0	0	1.21702e+06	4.49136e+06	0	0	0	0	0	0	2.60188e+06	0	0	1.7966e+06	0
10_GL0023696	2	3	24.1155	Bacteroides salyersiae	Species	COG0719	Fe-S cluster assembly scaffold protein SufB(710)	Posttranslational modification, protein turnover, chaperones	COG0719	Fe-S assembly protein	Posttranslational modification, protein turnover, chaperones			GO:0044085; GO:0071840; GO:0009058; GO:0016043; GO:0022607; GO:0031163; GO:0016226; GO:0008152	cellular component biogenesis; cellular component organization or biogenesis; biosynthetic process; cellular component organization; cellular component assembly; metallo-sulfur cluster assembly; iron-sulfur cluster assembly; metabolic process					2.79969e+06	0	0	0	0	0	0	0	0	0	0	1.60014e+06	0	0	0	0	0	0	0	0	916785	0	0	0	0	0	0	0	0	0	0	0
10_GL0023708	2	3	19.0367	Bacteroides salyersiae	Species	COG0738	Fucose permease(909)	Carbohydrate transport and metabolism	COG0738	Transporter	Carbohydrate transport and metabolism			GO:0044699; GO:0015756; GO:0044765; GO:0015749; GO:0009987; GO:0008645; GO:0015758; GO:0034219; GO:0055085; GO:0051234; GO:0015757; GO:0051179; GO:0035428; GO:0071702; GO:0006810; GO:0044763; GO:0008643	single-organism process; fucose transport; single-organism transport; monosaccharide transport; cellular process; hexose transport; glucose transport; carbohydrate transmembrane transport; transmembrane transport; establishment of localization; galactose transport; localization; hexose transmembrane transport; organic substance transport; transport; single-organism cellular process; carbohydrate transport	GO:0071944; GO:0031224; GO:0005623; GO:0044464; GO:0009274; GO:0030313; GO:0016020; GO:0009276; GO:0005618; GO:0030312; GO:0016021; GO:0031975; GO:0044425	cell periphery; intrinsic to membrane; cell; cell part; peptidoglycan-based cell wall; cell envelope; membrane; Gram-negative-bacterium-type cell wall; cell wall; external encapsulating structure; integral to membrane; envelope; membrane part	GO:0005215; GO:0005354; GO:0005355; GO:0015144; GO:0015145; GO:0015149; GO:0015150; GO:0022857; GO:0022891; GO:0022892; GO:0051119; GO:1901476	transporter activity; galactose transmembrane transporter activity; glucose transmembrane transporter activity; carbohydrate transmembrane transporter activity; monosaccharide transmembrane transporter activity; hexose transmembrane transporter activity; fucose transmembrane transporter activity; transmembrane transporter activity; substrate-specific transmembrane transporter activity; substrate-specific transporter activity; sugar transmembrane transporter activity; carbohydrate transporter activity	0	0	0	0	0	0	0	0	0	0	0	0	0	0	0	0	0	0	0	0	0	0	4.18651e+06	0	0	0	0	0	0	2.52893e+06	3.2869e+06	0
10_GL0023709	2	10	24.7059	Bacteroides salyersiae	Species	COG2407	L-fucose isomerase or related protein(874)	Carbohydrate transport and metabolism	COG2407	Converts the aldose L-fucose into the corresponding ketose L-fuculose (By similarity)	Carbohydrate transport and metabolism	00051	Fructose and mannose metabolism	GO:0006004; GO:0019318; GO:0046365; GO:0044238; GO:0044723; GO:0071704; GO:0005975; GO:0044724; GO:0005996; GO:0009056; GO:0019320; GO:0016052; GO:0019317; GO:0008152; GO:1901575	fucose metabolic process; hexose metabolic process; monosaccharide catabolic process; primary metabolic process; single-organism carbohydrate metabolic process; organic substance metabolic process; carbohydrate metabolic process; single-organism carbohydrate catabolic process; monosaccharide metabolic process; catabolic process; hexose catabolic process; carbohydrate catabolic process; fucose catabolic process; metabolic process; organic substance catabolic process	GO:0044424; GO:0005623; GO:0044464; GO:0005622; GO:0005737	intracellular part; cell; cell part; intracellular; cytoplasm	GO:0003824; GO:0005488; GO:0008736; GO:0016853; GO:0016860; GO:0016861; GO:0030145; GO:0043167; GO:0043169; GO:0046872; GO:0046914	catalytic activity; binding; L-fucose isomerase activity; isomerase activity; intramolecular oxidoreductase activity; intramolecular oxidoreductase activity, interconverting aldoses and ketoses; manganese ion binding; ion binding; cation binding; metal ion binding; transition metal ion binding	0	0	0	0	0	0	0	0	0	0	0	12507947	358174	0	0	0	0	0	0	0	6.56716e+06	0	0	0	0	4.62007e+06	1.96914e+06	0	5.79084e+06	1.55948e+06	3.1862e+06	0
10_GL0023716	48	336	548.756	Bacteroides salyersiae	Species	COG0296	1,4-alpha-glucan branching enzyme(1097)	Carbohydrate transport and metabolism	COG0296	Catalyzes the formation of the alpha-1,6-glucosidic linkages in glycogen by scission of a 1,4-alpha-linked oligosaccharide from growing alpha-1,4-glucan chains and the subsequent attachment of the oligosaccharide to the alpha-1,6 position (By similarity)	Carbohydrate transport and metabolism	00500	Starch and sucrose metabolism	GO:0005984; GO:0005977; GO:0009311; GO:0044264; GO:0043170; GO:0046351; GO:0009987; GO:0044260; GO:1901576; GO:0006112; GO:0009058; GO:0044262; GO:0044238; GO:0044710; GO:0044723; GO:0044249; GO:0015980; GO:0034637; GO:0071704; GO:0005976; GO:0005978; GO:0005975; GO:0034645; GO:0033692; GO:0009312; GO:0016051; GO:0006073; GO:0008152; GO:0000271; GO:0009250; GO:0006091; GO:0055114; GO:0009059; GO:0044042; GO:0044237; GO:0005992; GO:0005991	disaccharide metabolic process; glycogen metabolic process; oligosaccharide metabolic process; cellular polysaccharide metabolic process; macromolecule metabolic process; disaccharide biosynthetic process; cellular process; cellular macromolecule metabolic process; organic substance biosynthetic process; energy reserve metabolic process; biosynthetic process; cellular carbohydrate metabolic process; primary metabolic process; single-organism metabolic process; single-organism carbohydrate metabolic process; cellular biosynthetic process; energy derivation by oxidation of organic compounds; cellular carbohydrate biosynthetic process; organic substance metabolic process; polysaccharide metabolic process; glycogen biosynthetic process; carbohydrate metabolic process; cellular macromolecule biosynthetic process; cellular polysaccharide biosynthetic process; oligosaccharide biosynthetic process; carbohydrate biosynthetic process; cellular glucan metabolic process; metabolic process; polysaccharide biosynthetic process; glucan biosynthetic process; generation of precursor metabolites and energy; oxidation-reduction process; macromolecule biosynthetic process; glucan metabolic process; cellular metabolic process; trehalose biosynthetic process; trehalose metabolic process	GO:0044424; GO:0005623; GO:0044464; GO:0005622; GO:0005737	intracellular part; cell; cell part; intracellular; cytoplasm	GO:0003824; GO:0003844; GO:0004553; GO:0005488; GO:0016740; GO:0016757; GO:0016758; GO:0016787; GO:0016798; GO:0033942; GO:0043167; GO:0043169	catalytic activity; 1,4-alpha-glucan branching enzyme activity; hydrolase activity, hydrolyzing O-glycosyl compounds; binding; transferase activity; transferase activity, transferring glycosyl groups; transferase activity, transferring hexosyl groups; hydrolase activity; hydrolase activity, acting on glycosyl bonds; 4-alpha-D-\\{(1->4)-alpha-D-glucano}trehalose trehalohydrolase activity; ion binding; cation binding	2.98647e+06	0	0	0	0	0	0	0	8.69815e+07	1.8126e+08	1.28534e+07	8.47962e+07	1.24277e+08	0	2.08378e+06	0	3.32684e+07	2.33904e+07	1.25695e+07	8.71238e+06	1.13494e+08	0	0	0	5.68708e+07	7.40547e+07	3.15284e+07	1.01409e+08	1.06086e+08	0	0	0
10_GL0023717	31	303	288.538	Bacteroides salyersiae	Species															3.97649e+06	0	0	4.00788e+06	0	0	0	0	7.6218e+07	1.59008e+08	1.41379e+07	1.59472e+08	1.60275e+08	0	1.97276e+06	0	4.7821e+07	2.82661e+07	1.16775e+07	1.70139e+07	184479698	0	0	0	5.73015e+07	1.05231e+08	6.58489e+07	1.11232e+08	1.05196e+08	0	0	0
10_GL0023718	40	412	341.678	Bacteroides vulgatus	Species				0YBNW	NA	Function unknown									9.96113e+06	0	0	1.89059e+06	0	0	0	0	2.03092e+08	464688012	4.90639e+07	3.57256e+08	4.27067e+08	0	0	0	1.01287e+08	7.7436e+07	4.31522e+07	3.10496e+07	362481540	0	0	0	1.9761e+08	1.06132e+08	9.5148e+07	300009745	297210406	0	0	0
10_GL0023719	104	1247	718.774	Bacteroides vulgatus	Species				0Y9EQ	SusD family	Cell wall/membrane/envelope biogenesis									9.32824e+06	0	295136	4.61191e+06	0	0	0	0	180938216	453641574	5.43425e+07	3.8716e+08	6.14768e+08	0	6.61499e+06	9.49827e+06	1.06441e+08	1.15263e+08	4.51522e+07	4.44314e+07	3.47711e+08	1.51274e+07	0	0	2.04057e+08	1.41447e+08	8.54448e+07	293686561	305467414	0	0	0
10_GL0023818	1	8	8.64104	Bacteroides salyersiae	Species	COG0008	Glutamyl- or glutaminyl-tRNA synthetase(1701)	Translation, ribosomal structure and biogenesis	COG0008	Catalyzes the attachment of glutamate to tRNA(Glu) in a two-step reaction glutamate is first activated by ATP to form Glu-AMP and then transferred to the acceptor end of tRNA(Glu) (By similarity)	Translation, ribosomal structure and biogenesis	00860	Porphyrin and chlorophyll metabolism	GO:0090304; GO:0006082; GO:0043039; GO:0006418; GO:0009451; GO:0034641; GO:0008033; GO:0043170; GO:0009987; GO:0044260; GO:1901576; GO:0043412; GO:0006412; GO:0009058; GO:0044238; GO:0044281; GO:0006807; GO:0044710; GO:1901564; GO:0044267; GO:0044249; GO:0006425; GO:0016070; GO:0071704; GO:0006139; GO:0034470; GO:0034645; GO:0006400; GO:0019538; GO:0006725; GO:0019752; GO:1901360; GO:0043038; GO:0034660; GO:0043436; GO:0006520; GO:0010467; GO:0008152; GO:0006424; GO:0006399; GO:0046483; GO:0009059; GO:0044237; GO:0006396	nucleic acid metabolic process; organic acid metabolic process; tRNA aminoacylation; tRNA aminoacylation for protein translation; RNA modification; cellular nitrogen compound metabolic process; tRNA processing; macromolecule metabolic process; cellular process; cellular macromolecule metabolic process; organic substance biosynthetic process; macromolecule modification; translation; biosynthetic process; primary metabolic process; small molecule metabolic process; nitrogen compound metabolic process; single-organism metabolic process; organonitrogen compound metabolic process; cellular protein metabolic process; cellular biosynthetic process; glutaminyl-tRNA aminoacylation; RNA metabolic process; organic substance metabolic process; nucleobase-containing compound metabolic process; ncRNA processing; cellular macromolecule biosynthetic process; tRNA modification; protein metabolic process; cellular aromatic compound metabolic process; carboxylic acid metabolic process; organic cyclic compound metabolic process; amino acid activation; ncRNA metabolic process; oxoacid metabolic process; cellular amino acid metabolic process; gene expression; metabolic process; glutamyl-tRNA aminoacylation; tRNA metabolic process; heterocycle metabolic process; macromolecule biosynthetic process; cellular metabolic process; RNA processing	GO:0044424; GO:0005623; GO:0044464; GO:0005622; GO:0005737	intracellular part; cell; cell part; intracellular; cytoplasm	GO:0000049; GO:0000166; GO:0001882; GO:0001883; GO:0003676; GO:0003723; GO:0003824; GO:0004812; GO:0004818; GO:0004819; GO:0005488; GO:0005524; GO:0008270; GO:0016874; GO:0016875; GO:0016876; GO:0017076; GO:0030554; GO:0032549; GO:0032550; GO:0032553; GO:0032555; GO:0032559; GO:0035639; GO:0036094; GO:0043167; GO:0043168; GO:0043169; GO:0046872; GO:0046914; GO:0097159; GO:1901265; GO:1901363	tRNA binding; nucleotide binding; nucleoside binding; purine nucleoside binding; nucleic acid binding; RNA binding; catalytic activity; aminoacyl-tRNA ligase activity; glutamate-tRNA ligase activity; glutamine-tRNA ligase activity; binding; ATP binding; zinc ion binding; ligase activity; ligase activity, forming carbon-oxygen bonds; ligase activity, forming aminoacyl-tRNA and related compounds; purine nucleotide binding; adenyl nucleotide binding; ribonucleoside binding; purine ribonucleoside binding; ribonucleotide binding; purine ribonucleotide binding; adenyl ribonucleotide binding; purine ribonucleoside triphosphate binding; small molecule binding; ion binding; anion binding; cation binding; metal ion binding; transition metal ion binding; organic cyclic compound binding; nucleoside phosphate binding; heterocyclic compound binding	0	0	0	0	0	0	0	0	2.55124e+07	0	2.12652e+07	0	0	6.17347e+07	0	0	0	2.10832e+07	0	0	0	0	0	2.70623e+07	37978960	0	45439535	0	0	0	5.17864e+07	0
10_GL0023896	2	13	28.8049	Clostridium sp. CAG:230	Species	COG0126	3-phosphoglycerate kinase(773)	Carbohydrate transport and metabolism	COG0126	phosphoglycerate kinase	Carbohydrate transport and metabolism	00010	Glycolysis / Gluconeogenesis	GO:0009987; GO:0019318; GO:0046365; GO:0044238; GO:0006793; GO:0044723; GO:0071704; GO:0005975; GO:0044724; GO:0005996; GO:0009056; GO:0006007; GO:0019320; GO:0016052; GO:0006006; GO:0008152; GO:0016310; GO:0006796; GO:0006091; GO:1901575; GO:0006096; GO:0044237	cellular process; hexose metabolic process; monosaccharide catabolic process; primary metabolic process; phosphorus metabolic process; single-organism carbohydrate metabolic process; organic substance metabolic process; carbohydrate metabolic process; single-organism carbohydrate catabolic process; monosaccharide metabolic process; catabolic process; glucose catabolic process; hexose catabolic process; carbohydrate catabolic process; glucose metabolic process; metabolic process; phosphorylation; phosphate-containing compound metabolic process; generation of precursor metabolites and energy; organic substance catabolic process; glycolysis; cellular metabolic process	GO:0044424; GO:0005623; GO:0044464; GO:0005622; GO:0005737	intracellular part; cell; cell part; intracellular; cytoplasm	GO:0000166; GO:0001882; GO:0001883; GO:0003824; GO:0004618; GO:0005488; GO:0005524; GO:0016301; GO:0016740; GO:0016772; GO:0016774; GO:0017076; GO:0030554; GO:0032549; GO:0032550; GO:0032553; GO:0032555; GO:0032559; GO:0035639; GO:0036094; GO:0043167; GO:0043168; GO:0097159; GO:1901265; GO:1901363	nucleotide binding; nucleoside binding; purine nucleoside binding; catalytic activity; phosphoglycerate kinase activity; binding; ATP binding; kinase activity; transferase activity; transferase activity, transferring phosphorus-containing groups; phosphotransferase activity, carboxyl group as acceptor; purine nucleotide binding; adenyl nucleotide binding; ribonucleoside binding; purine ribonucleoside binding; ribonucleotide binding; purine ribonucleotide binding; adenyl ribonucleotide binding; purine ribonucleoside triphosphate binding; small molecule binding; ion binding; anion binding; organic cyclic compound binding; nucleoside phosphate binding; heterocyclic compound binding	0	0	0	1.12563e+06	0	3.83533e+06	2.89538e+06	0	0	0	0	3.82919e+06	0	0	0	0	1.37845e+06	0	244228	518472	1.96154e+06	0	370504	0	0	0	0	0	0	0	0	0
10_GL0023975	4	12	46.4776	Bacteroides salyersiae	Species				11J26	(LipO)protein	Function unknown									0	0	0	3.15478e+06	0	2.35003e+06	2.40025e+06	0	0	0	0	1.07601e+07	7457419	0	0	0	0	0	0	0	2.40304e+06	0	0	0	0	0	0	1.01417e+07	1.0063e+07	2.65688e+06	6.94274e+06	0
10_GL0024031	1	2	16.7255	Clostridium sp. CAG:230	Species	COG0457	Tetratricopeptide (TPR) repeat(3276)	General function prediction only	0YBCD	ragb susd domain-containing protein	Function unknown									0	0	0	0	0	0	0	0	0	0	0	1.54603e+07	0	0	0	0	0	0	0	0	0	0	0	0	0	0	0	0	0	0	0	0
10_GL0024038	4	18	53.9757	Bacteroides salyersiae	Species	COG0334	Glutamate dehydrogenase/leucine dehydrogenase(910)	Amino acid transport and metabolism	COG0334	oxidoreductase activity, acting on the CH-NH2 group of donors, NAD or NADP as acceptor	Amino acid transport and metabolism	00250	Alanine, aspartate and glutamate metabolism	GO:0006082; GO:0009987; GO:0044238; GO:0044281; GO:0006807; GO:0044710; GO:1901564; GO:0071704; GO:0019752; GO:0043436; GO:0006520; GO:0008152; GO:0055114; GO:0044237	organic acid metabolic process; cellular process; primary metabolic process; small molecule metabolic process; nitrogen compound metabolic process; single-organism metabolic process; organonitrogen compound metabolic process; organic substance metabolic process; carboxylic acid metabolic process; oxoacid metabolic process; cellular amino acid metabolic process; metabolic process; oxidation-reduction process; cellular metabolic process			GO:0003824; GO:0016491; GO:0016638; GO:0016639	catalytic activity; oxidoreductase activity; oxidoreductase activity, acting on the CH-NH2 group of donors; oxidoreductase activity, acting on the CH-NH2 group of donors, NAD or NADP as acceptor	1.15225e+06	0	0	0	0	0	0	0	9.07024e+06	0	0	2.15249e+07	0	0	0	1.95124e+06	3.2693e+06	0	0	0	0	0	1.09261e+06	0	0	4.34274e+06	0	0	0	0	0	1.58005e+07
10_GL0024132	3	8	38.209	Clostridium sp. CAG:343	Species	COG0176	Transaldolase(296)	Carbohydrate transport and metabolism	COG0176	Transaldolase is important for the balance of metabolites in the pentose-phosphate pathway (By similarity)	Carbohydrate transport and metabolism	00030	Pentose phosphate pathway	GO:0009117; GO:0019362; GO:0006753; GO:0034641; GO:0019637; GO:0009987; GO:0055086; GO:0019318; GO:0006740; GO:0046365; GO:0006739; GO:0044238; GO:0044281; GO:0006807; GO:0044710; GO:0006793; GO:0044723; GO:1901564; GO:0051186; GO:0071704; GO:0006139; GO:0046496; GO:0005975; GO:0006733; GO:0006725; GO:0044724; GO:0005996; GO:0009056; GO:0006007; GO:0006732; GO:1901360; GO:0019320; GO:0016052; GO:0006006; GO:0006098; GO:0072524; GO:0008152; GO:0006796; GO:0046483; GO:1901575; GO:0055114; GO:0044237	nucleotide metabolic process; pyridine nucleotide metabolic process; nucleoside phosphate metabolic process; cellular nitrogen compound metabolic process; organophosphate metabolic process; cellular process; nucleobase-containing small molecule metabolic process; hexose metabolic process; NADPH regeneration; monosaccharide catabolic process; NADP metabolic process; primary metabolic process; small molecule metabolic process; nitrogen compound metabolic process; single-organism metabolic process; phosphorus metabolic process; single-organism carbohydrate metabolic process; organonitrogen compound metabolic process; cofactor metabolic process; organic substance metabolic process; nucleobase-containing compound metabolic process; nicotinamide nucleotide metabolic process; carbohydrate metabolic process; oxidoreduction coenzyme metabolic process; cellular aromatic compound metabolic process; single-organism carbohydrate catabolic process; monosaccharide metabolic process; catabolic process; glucose catabolic process; coenzyme metabolic process; organic cyclic compound metabolic process; hexose catabolic process; carbohydrate catabolic process; glucose metabolic process; pentose-phosphate shunt; pyridine-containing compound metabolic process; metabolic process; phosphate-containing compound metabolic process; heterocycle metabolic process; organic substance catabolic process; oxidation-reduction process; cellular metabolic process	GO:0044424; GO:0005623; GO:0044464; GO:0005622; GO:0005737	intracellular part; cell; cell part; intracellular; cytoplasm	GO:0003824; GO:0004801; GO:0016740; GO:0016744; GO:0016829	catalytic activity; sedoheptulose-7-phosphate:D-glyceraldehyde-3-phosphate glyceronetransferase activity; transferase activity; transferase activity, transferring aldehyde or ketonic groups; lyase activity	0	2.08451e+07	3.00005e+06	8.23174e+06	1.76879e+07	1.45102e+07	0	3.00425e+07	0	0	0	0	0	0	0	0	0	0	0	0	0	0	0	0	0	0	0	0	0	0	0	0
10_GL0024147	2	2	26.2132	Paraprevotella	Genus	COG1640	4-alpha-glucanotransferase(905)	Carbohydrate transport and metabolism	COG0058	Phosphorylase is an important allosteric enzyme in carbohydrate metabolism. Enzymes from different sources differ in their regulatory mechanisms and in their natural substrates. However, all known phosphorylases share catalytic and structural properties (By similarity)	Carbohydrate transport and metabolism	00500	Starch and sucrose metabolism	GO:0005977; GO:0044264; GO:0043170; GO:0009987; GO:0044260; GO:0006112; GO:0044262; GO:0044238; GO:0044710; GO:0015980; GO:0071704; GO:0005976; GO:0005975; GO:0006073; GO:0008152; GO:0006091; GO:0055114; GO:0044042; GO:0044237	glycogen metabolic process; cellular polysaccharide metabolic process; macromolecule metabolic process; cellular process; cellular macromolecule metabolic process; energy reserve metabolic process; cellular carbohydrate metabolic process; primary metabolic process; single-organism metabolic process; energy derivation by oxidation of organic compounds; organic substance metabolic process; polysaccharide metabolic process; carbohydrate metabolic process; cellular glucan metabolic process; metabolic process; generation of precursor metabolites and energy; oxidation-reduction process; glucan metabolic process; cellular metabolic process			GO:0001871; GO:0003824; GO:0004133; GO:0004134; GO:0004645; GO:0005488; GO:0008184; GO:0016740; GO:0016757; GO:0016758; GO:0030170; GO:0030246; GO:0030247; GO:0043167; GO:0043168; GO:0043169; GO:0048037; GO:2001070	pattern binding; catalytic activity; glycogen debranching enzyme activity; 4-alpha-glucanotransferase activity; phosphorylase activity; binding; glycogen phosphorylase activity; transferase activity; transferase activity, transferring glycosyl groups; transferase activity, transferring hexosyl groups; pyridoxal phosphate binding; carbohydrate binding; polysaccharide binding; ion binding; anion binding; cation binding; cofactor binding; starch binding	0	3.52772e+06	0	0	0	0	0	0	0	0	0	0	0	0	0	0	0	0	0	0	0	0	0	0	0	0	0	0	0	0	0	0
10_GL0024161	1	1	10.0345	Paraprevotella	Genus				122FE	small acid-soluble spore protein, alpha beta type	Function unknown			GO:0090304; GO:0034641; GO:0006259; GO:0043170; GO:0009987; GO:0044260; GO:0044238; GO:0006807; GO:0071103; GO:0071704; GO:0006139; GO:0006725; GO:0006265; GO:1901360; GO:0008152; GO:0046483; GO:0044237	nucleic acid metabolic process; cellular nitrogen compound metabolic process; DNA metabolic process; macromolecule metabolic process; cellular process; cellular macromolecule metabolic process; primary metabolic process; nitrogen compound metabolic process; DNA conformation change; organic substance metabolic process; nucleobase-containing compound metabolic process; cellular aromatic compound metabolic process; DNA topological change; organic cyclic compound metabolic process; metabolic process; heterocycle metabolic process; cellular metabolic process			GO:0003676; GO:0003677; GO:0003690; GO:0005488; GO:0043566; GO:0097159; GO:1901363	nucleic acid binding; DNA binding; double-stranded DNA binding; binding; structure-specific DNA binding; organic cyclic compound binding; heterocyclic compound binding	0	2.65074e+06	0	0	0	0	0	0	0	0	0	0	0	0	0	0	0	0	0	0	0	0	0	0	0	0	0	0	0	0	0	0
10_GL0024205	6	35	67.2765	Eubacteriaceae	Family	COG0150	Phosphoribosylaminoimidazole (AIR) synthetase(725)	Nucleotide transport and metabolism	COG0150	phosphoribosylaminoimidazole synthetase	Nucleotide transport and metabolism	00230	Purine metabolism	GO:0009113; GO:0009259; GO:0009117; GO:0046390; GO:0046148; GO:0006753; GO:0019693; GO:0019438; GO:0044271; GO:0034641; GO:0019637; GO:0009987; GO:0055086; GO:0042440; GO:1901576; GO:1901135; GO:0009058; GO:0009127; GO:0044238; GO:0044281; GO:0046040; GO:0006807; GO:0044710; GO:0006793; GO:0009152; GO:1901564; GO:0009260; GO:0009123; GO:0044249; GO:0046112; GO:0009150; GO:0009126; GO:0034654; GO:0071704; GO:0009161; GO:0006139; GO:1901137; GO:0009167; GO:0009112; GO:0006725; GO:1901293; GO:0072522; GO:1901360; GO:0006164; GO:1901566; GO:0006163; GO:0006144; GO:0006188; GO:0009165; GO:0009124; GO:0072521; GO:0008152; GO:0006796; GO:0046483; GO:0090407; GO:0009168; GO:0006189; GO:0044237; GO:0009156; GO:0018130; GO:1901362	purine nucleobase biosynthetic process; ribonucleotide metabolic process; nucleotide metabolic process; ribose phosphate biosynthetic process; pigment biosynthetic process; nucleoside phosphate metabolic process; ribose phosphate metabolic process; aromatic compound biosynthetic process; cellular nitrogen compound biosynthetic process; cellular nitrogen compound metabolic process; organophosphate metabolic process; cellular process; nucleobase-containing small molecule metabolic process; pigment metabolic process; organic substance biosynthetic process; carbohydrate derivative metabolic process; biosynthetic process; purine nucleoside monophosphate biosynthetic process; primary metabolic process; small molecule metabolic process; IMP metabolic process; nitrogen compound metabolic process; single-organism metabolic process; phosphorus metabolic process; purine ribonucleotide biosynthetic process; organonitrogen compound metabolic process; ribonucleotide biosynthetic process; nucleoside monophosphate metabolic process; cellular biosynthetic process; nucleobase biosynthetic process; purine ribonucleotide metabolic process; purine nucleoside monophosphate metabolic process; nucleobase-containing compound biosynthetic process; organic substance metabolic process; ribonucleoside monophosphate metabolic process; nucleobase-containing compound metabolic process; carbohydrate derivative biosynthetic process; purine ribonucleoside monophosphate metabolic process; nucleobase metabolic process; cellular aromatic compound metabolic process; nucleoside phosphate biosynthetic process; purine-containing compound biosynthetic process; organic cyclic compound metabolic process; purine nucleotide biosynthetic process; organonitrogen compound biosynthetic process; purine nucleotide metabolic process; purine nucleobase metabolic process; IMP biosynthetic process; nucleotide biosynthetic process; nucleoside monophosphate biosynthetic process; purine-containing compound metabolic process; metabolic process; phosphate-containing compound metabolic process; heterocycle metabolic process; organophosphate biosynthetic process; purine ribonucleoside monophosphate biosynthetic process; 'de novo' IMP biosynthetic process; cellular metabolic process; ribonucleoside monophosphate biosynthetic process; heterocycle biosynthetic process; organic cyclic compound biosynthetic process	GO:0044424; GO:0005623; GO:0044464; GO:0005622; GO:0005737	intracellular part; cell; cell part; intracellular; cytoplasm	GO:0000166; GO:0001882; GO:0001883; GO:0003824; GO:0004637; GO:0004641; GO:0005488; GO:0005524; GO:0016740; GO:0016874; GO:0016879; GO:0016882; GO:0017076; GO:0030554; GO:0032549; GO:0032550; GO:0032553; GO:0032555; GO:0032559; GO:0035639; GO:0036094; GO:0043167; GO:0043168; GO:0043169; GO:0046872; GO:0097159; GO:1901265; GO:1901363	nucleotide binding; nucleoside binding; purine nucleoside binding; catalytic activity; phosphoribosylamine-glycine ligase activity; phosphoribosylformylglycinamidine cyclo-ligase activity; binding; ATP binding; transferase activity; ligase activity; ligase activity, forming carbon-nitrogen bonds; cyclo-ligase activity; purine nucleotide binding; adenyl nucleotide binding; ribonucleoside binding; purine ribonucleoside binding; ribonucleotide binding; purine ribonucleotide binding; adenyl ribonucleotide binding; purine ribonucleoside triphosphate binding; small molecule binding; ion binding; anion binding; cation binding; metal ion binding; organic cyclic compound binding; nucleoside phosphate binding; heterocyclic compound binding	2.87554e+06	0	0	0	0	0	0	3.85274e+06	0	1.70314e+07	0	0	5.58236e+06	0	0	0	1.73211e+06	0	915021	2.23493e+06	1.22878e+07	4.6319e+06	0	670952	6.62119e+06	4.02906e+06	0	1.46676e+07	0	9.41521e+06	2.19719e+06	0
10_GL0024206	8	22	97.4385	Eubacteriaceae	Family	COG0034	Glutamine phosphoribosylpyrophosphate amidotransferase(1149)	Nucleotide transport and metabolism	COG0034	glutamine phosphoribosylpyrophosphate amidotransferase	Nucleotide transport and metabolism	00230	Purine metabolism	GO:0009113; GO:0009259; GO:0009116; GO:0009117; GO:0046390; GO:0046148; GO:0006753; GO:0019693; GO:0019438; GO:0044271; GO:0034641; GO:0019637; GO:1901657; GO:0009987; GO:0055086; GO:0042440; GO:1901576; GO:1901135; GO:0009058; GO:0009127; GO:0044238; GO:0044281; GO:0046040; GO:0006807; GO:0044710; GO:0006793; GO:0009152; GO:1901564; GO:0009260; GO:0009123; GO:0044249; GO:0046112; GO:0009150; GO:0009126; GO:0034654; GO:0071704; GO:0009161; GO:0006139; GO:1901137; GO:0009167; GO:0009112; GO:0006725; GO:1901293; GO:0072522; GO:1901360; GO:0006164; GO:1901566; GO:0006163; GO:0006144; GO:0006188; GO:0009165; GO:0009124; GO:0072521; GO:0008152; GO:0006796; GO:0046483; GO:0090407; GO:0009168; GO:0006189; GO:0044237; GO:0009156; GO:0018130; GO:1901362	purine nucleobase biosynthetic process; ribonucleotide metabolic process; nucleoside metabolic process; nucleotide metabolic process; ribose phosphate biosynthetic process; pigment biosynthetic process; nucleoside phosphate metabolic process; ribose phosphate metabolic process; aromatic compound biosynthetic process; cellular nitrogen compound biosynthetic process; cellular nitrogen compound metabolic process; organophosphate metabolic process; glycosyl compound metabolic process; cellular process; nucleobase-containing small molecule metabolic process; pigment metabolic process; organic substance biosynthetic process; carbohydrate derivative metabolic process; biosynthetic process; purine nucleoside monophosphate biosynthetic process; primary metabolic process; small molecule metabolic process; IMP metabolic process; nitrogen compound metabolic process; single-organism metabolic process; phosphorus metabolic process; purine ribonucleotide biosynthetic process; organonitrogen compound metabolic process; ribonucleotide biosynthetic process; nucleoside monophosphate metabolic process; cellular biosynthetic process; nucleobase biosynthetic process; purine ribonucleotide metabolic process; purine nucleoside monophosphate metabolic process; nucleobase-containing compound biosynthetic process; organic substance metabolic process; ribonucleoside monophosphate metabolic process; nucleobase-containing compound metabolic process; carbohydrate derivative biosynthetic process; purine ribonucleoside monophosphate metabolic process; nucleobase metabolic process; cellular aromatic compound metabolic process; nucleoside phosphate biosynthetic process; purine-containing compound biosynthetic process; organic cyclic compound metabolic process; purine nucleotide biosynthetic process; organonitrogen compound biosynthetic process; purine nucleotide metabolic process; purine nucleobase metabolic process; IMP biosynthetic process; nucleotide biosynthetic process; nucleoside monophosphate biosynthetic process; purine-containing compound metabolic process; metabolic process; phosphate-containing compound metabolic process; heterocycle metabolic process; organophosphate biosynthetic process; purine ribonucleoside monophosphate biosynthetic process; 'de novo' IMP biosynthetic process; cellular metabolic process; ribonucleoside monophosphate biosynthetic process; heterocycle biosynthetic process; organic cyclic compound biosynthetic process			GO:0003824; GO:0004044; GO:0005488; GO:0016740; GO:0016757; GO:0016763; GO:0043167; GO:0043169; GO:0046872; GO:0051536; GO:0051540	catalytic activity; amidophosphoribosyltransferase activity; binding; transferase activity; transferase activity, transferring glycosyl groups; transferase activity, transferring pentosyl groups; ion binding; cation binding; metal ion binding; iron-sulfur cluster binding; metal cluster binding	0	0	0	0	0	0	0	0	0	2.61847e+06	0	0	1.896e+06	2.47418e+06	0	0	0	0	2.1849e+06	0	0	841040	0	0	5.82398e+06	0	0	6.77064e+06	1.02326e+07	0	0	0
10_GL0024207	2	8	26.5806	Eubacteriaceae	Family	COG1595	DNA-directed RNA polymerase specialized sigma subunit, sigma24 family(9110)	Transcription	COG1595	RNA Polymerase	Transcription			GO:0090304; GO:0060255; GO:0019438; GO:0019222; GO:0044271; GO:0034641; GO:0043170; GO:0009987; GO:0044260; GO:1901576; GO:0009058; GO:0065007; GO:0044238; GO:0050794; GO:0006807; GO:0051252; GO:0006351; GO:0050789; GO:0044249; GO:0016070; GO:0034654; GO:0071704; GO:0006139; GO:0010468; GO:0006352; GO:0034645; GO:0006725; GO:0031323; GO:0032774; GO:1901360; GO:0080090; GO:0010467; GO:0031326; GO:0008152; GO:0051171; GO:0046483; GO:0009059; GO:0006355; GO:2000112; GO:0010556; GO:0019219; GO:0009889; GO:0044237; GO:2001141; GO:0018130; GO:1901362	nucleic acid metabolic process; regulation of macromolecule metabolic process; aromatic compound biosynthetic process; regulation of metabolic process; cellular nitrogen compound biosynthetic process; cellular nitrogen compound metabolic process; macromolecule metabolic process; cellular process; cellular macromolecule metabolic process; organic substance biosynthetic process; biosynthetic process; biological regulation; primary metabolic process; regulation of cellular process; nitrogen compound metabolic process; regulation of RNA metabolic process; transcription, DNA-dependent; regulation of biological process; cellular biosynthetic process; RNA metabolic process; nucleobase-containing compound biosynthetic process; organic substance metabolic process; nucleobase-containing compound metabolic process; regulation of gene expression; DNA-dependent transcription, initiation; cellular macromolecule biosynthetic process; cellular aromatic compound metabolic process; regulation of cellular metabolic process; RNA biosynthetic process; organic cyclic compound metabolic process; regulation of primary metabolic process; gene expression; regulation of cellular biosynthetic process; metabolic process; regulation of nitrogen compound metabolic process; heterocycle metabolic process; macromolecule biosynthetic process; regulation of transcription, DNA-dependent; regulation of cellular macromolecule biosynthetic process; regulation of macromolecule biosynthetic process; regulation of nucleobase-containing compound metabolic process; regulation of biosynthetic process; cellular metabolic process; regulation of RNA biosynthetic process; heterocycle biosynthetic process; organic cyclic compound biosynthetic process			GO:0000988; GO:0000990; GO:0000996; GO:0001071; GO:0003676; GO:0003677; GO:0003700; GO:0005488; GO:0016987; GO:0097159; GO:1901363	protein binding transcription factor activity; core RNA polymerase binding transcription factor activity; core DNA-dependent RNA polymerase binding promoter specificity activity; nucleic acid binding transcription factor activity; nucleic acid binding; DNA binding; sequence-specific DNA binding transcription factor activity; binding; sigma factor activity; organic cyclic compound binding; heterocyclic compound binding	0	0	0	0	0	0	0	0	0	0	0	0	0	0	0	0	0	0	417853	0	2.04167e+06	2.6578e+06	0	0	0	0	0	2.73188e+06	0	2.39419e+06	2.37822e+06	0
10_GL0024216	12	121	145.876	Eubacteriaceae	Family	COG1349	DNA-binding transcriptional regulator of sugar metabolism, DeoR/GlpR family(998)	Transcription	COG1349	transcriptional regulator DeoR family	Transcription			GO:0090304; GO:0060255; GO:0019438; GO:0019222; GO:0044271; GO:0034641; GO:0043170; GO:0009987; GO:0044260; GO:1901576; GO:0009058; GO:0065007; GO:0044238; GO:0050794; GO:0006807; GO:0051252; GO:0006351; GO:0050789; GO:0044249; GO:0016070; GO:0034654; GO:0071704; GO:0006139; GO:0010468; GO:0034645; GO:0006725; GO:0031323; GO:0032774; GO:1901360; GO:0080090; GO:0010467; GO:0031326; GO:0008152; GO:0051171; GO:0046483; GO:0009059; GO:0006355; GO:2000112; GO:0010556; GO:0019219; GO:0009889; GO:0044237; GO:2001141; GO:0018130; GO:1901362	nucleic acid metabolic process; regulation of macromolecule metabolic process; aromatic compound biosynthetic process; regulation of metabolic process; cellular nitrogen compound biosynthetic process; cellular nitrogen compound metabolic process; macromolecule metabolic process; cellular process; cellular macromolecule metabolic process; organic substance biosynthetic process; biosynthetic process; biological regulation; primary metabolic process; regulation of cellular process; nitrogen compound metabolic process; regulation of RNA metabolic process; transcription, DNA-dependent; regulation of biological process; cellular biosynthetic process; RNA metabolic process; nucleobase-containing compound biosynthetic process; organic substance metabolic process; nucleobase-containing compound metabolic process; regulation of gene expression; cellular macromolecule biosynthetic process; cellular aromatic compound metabolic process; regulation of cellular metabolic process; RNA biosynthetic process; organic cyclic compound metabolic process; regulation of primary metabolic process; gene expression; regulation of cellular biosynthetic process; metabolic process; regulation of nitrogen compound metabolic process; heterocycle metabolic process; macromolecule biosynthetic process; regulation of transcription, DNA-dependent; regulation of cellular macromolecule biosynthetic process; regulation of macromolecule biosynthetic process; regulation of nucleobase-containing compound metabolic process; regulation of biosynthetic process; cellular metabolic process; regulation of RNA biosynthetic process; heterocycle biosynthetic process; organic cyclic compound biosynthetic process	GO:0005623; GO:0044464; GO:0005622	cell; cell part; intracellular	GO:0001071; GO:0003676; GO:0003677; GO:0003700; GO:0005488; GO:0097159; GO:1901363	nucleic acid binding transcription factor activity; nucleic acid binding; DNA binding; sequence-specific DNA binding transcription factor activity; binding; organic cyclic compound binding; heterocyclic compound binding	2.01747e+07	0	0	0	0	0	2.10313e+06	9.74415e+06	1.13318e+07	1.32342e+08	0	1.15041e+08	4.91249e+07	2.5996e+07	0	0	1.08283e+07	4.69774e+07	1.50746e+08	1.59902e+07	1.952e+07	2.59855e+07	94852211	0	4.89551e+07	4.6484e+07	5.82844e+06	1.52987e+08	1.38296e+07	9.65033e+07	9.79368e+07	5.09344e+07
10_GL0024222	1	1	15.0642	Eubacteriaceae	Family	COG1519	3-deoxy-D-manno-octulosonic-acid transferase(132)	Cell wall/membrane/envelope biogenesis	COG1519	3-Deoxy-D-manno-octulosonic-acid transferase	Cell wall/membrane/envelope biogenesis	00540	Lipopolysaccharide biosynthesis	GO:0009058; GO:0008152	biosynthetic process; metabolic process			GO:0003824; GO:0016740	catalytic activity; transferase activity	0	0	0	0	0	0	0	0	0	0	0	0	0	0	0	0	0	0	0	0	0	0	0	0	0	0	0	1.69515e+06	0	0	0	0
10_GL0024233	2	22	22.1088	Eubacteriaceae	Family	COG0211	Ribosomal protein L27(470)	Translation, ribosomal structure and biogenesis	COG0211	50S ribosomal protein l27	Translation, ribosomal structure and biogenesis	03010	Ribosome	GO:0043170; GO:0009987; GO:0044260; GO:1901576; GO:0006412; GO:0009058; GO:0044238; GO:0044267; GO:0044249; GO:0071704; GO:0034645; GO:0019538; GO:0010467; GO:0008152; GO:0009059; GO:0044237	macromolecule metabolic process; cellular process; cellular macromolecule metabolic process; organic substance biosynthetic process; translation; biosynthetic process; primary metabolic process; cellular protein metabolic process; cellular biosynthetic process; organic substance metabolic process; cellular macromolecule biosynthetic process; protein metabolic process; gene expression; metabolic process; macromolecule biosynthetic process; cellular metabolic process	GO:0005840; GO:0032991; GO:0044444; GO:0044424; GO:0043228; GO:0043226; GO:0005623; GO:0044464; GO:0043229; GO:0030529; GO:0043232; GO:0005622; GO:0005737	ribosome; macromolecular complex; cytoplasmic part; intracellular part; non-membrane-bounded organelle; organelle; cell; cell part; intracellular organelle; ribonucleoprotein complex; intracellular non-membrane-bounded organelle; intracellular; cytoplasm	GO:0003735; GO:0005198	structural constituent of ribosome; structural molecule activity	0	0	0	0	0	0	0	1.33186e+06	0	0	1.67201e+06	0	0	2.90826e+06	0	0	0	1.41016e+06	641452	1.60784e+06	4.26177e+06	3.41444e+06	338515	1.21444e+06	0	2.33003e+06	1.4257e+06	838716	0	6.86247e+06	5.35852e+06	1.14192e+06
10_GL0024254	11	78	136.035	Eubacteriaceae	Family	COG0055	FoF1-type ATP synthase, beta subunit(578)	Energy production and conversion	COG0055	Produces ATP from ADP in the presence of a proton gradient across the membrane. The catalytic sites are hosted primarily by the beta subunits (By similarity)	Energy production and conversion	00190	Oxidative phosphorylation	GO:0009259; GO:0009116; GO:0009117; GO:0046390; GO:0009205; GO:0009261; GO:0044699; GO:0019439; GO:1901658; GO:0006152; GO:0006753; GO:0009145; GO:0042777; GO:0019693; GO:0015672; GO:0009119; GO:0034655; GO:0006818; GO:0019438; GO:0046130; GO:0009166; GO:0015985; GO:0044271; GO:0006811; GO:0034641; GO:0044765; GO:0009154; GO:0019637; GO:1901657; GO:0042454; GO:0009206; GO:0006200; GO:0009987; GO:0055086; GO:1901576; GO:0009142; GO:0046129; GO:1901135; GO:0009058; GO:0009127; GO:0044238; GO:0044281; GO:0046128; GO:0006807; GO:0044710; GO:1901565; GO:0006793; GO:0009152; GO:1901564; GO:1901136; GO:0055085; GO:0009260; GO:0009123; GO:0044249; GO:0009150; GO:0009203; GO:0009126; GO:0042278; GO:0006754; GO:1901292; GO:0015986; GO:0009128; GO:0034654; GO:0071704; GO:0009161; GO:0015992; GO:0015991; GO:0006139; GO:0072523; GO:0044248; GO:1901659; GO:0051234; GO:1901137; GO:1901361; GO:0009207; GO:0009167; GO:0009201; GO:0051179; GO:0009163; GO:0009169; GO:0009143; GO:0006725; GO:0042451; GO:1901293; GO:0009144; GO:0009056; GO:0072522; GO:1901360; GO:0046700; GO:0006810; GO:0015988; GO:0009199; GO:0006164; GO:1901566; GO:0006163; GO:0009165; GO:0044763; GO:0009124; GO:0072521; GO:0008152; GO:0009158; GO:0006796; GO:0006812; GO:0046483; GO:1901575; GO:0034220; GO:0090407; GO:0046434; GO:0009168; GO:0046034; GO:0006195; GO:0044237; GO:0009164; GO:0009156; GO:0009125; GO:0009141; GO:0018130; GO:0009146; GO:1901362; GO:0044270; GO:0042455	ribonucleotide metabolic process; nucleoside metabolic process; nucleotide metabolic process; ribose phosphate biosynthetic process; purine ribonucleoside triphosphate metabolic process; ribonucleotide catabolic process; single-organism process; aromatic compound catabolic process; glycosyl compound catabolic process; purine nucleoside catabolic process; nucleoside phosphate metabolic process; purine nucleoside triphosphate biosynthetic process; plasma membrane ATP synthesis coupled proton transport; ribose phosphate metabolic process; monovalent inorganic cation transport; ribonucleoside metabolic process; nucleobase-containing compound catabolic process; hydrogen transport; aromatic compound biosynthetic process; purine ribonucleoside catabolic process; nucleotide catabolic process; energy coupled proton transport, down electrochemical gradient; cellular nitrogen compound biosynthetic process; ion transport; cellular nitrogen compound metabolic process; single-organism transport; purine ribonucleotide catabolic process; organophosphate metabolic process; glycosyl compound metabolic process; ribonucleoside catabolic process; purine ribonucleoside triphosphate biosynthetic process; ATP catabolic process; cellular process; nucleobase-containing small molecule metabolic process; organic substance biosynthetic process; nucleoside triphosphate biosynthetic process; purine ribonucleoside biosynthetic process; carbohydrate derivative metabolic process; biosynthetic process; purine nucleoside monophosphate biosynthetic process; primary metabolic process; small molecule metabolic process; purine ribonucleoside metabolic process; nitrogen compound metabolic process; single-organism metabolic process; organonitrogen compound catabolic process; phosphorus metabolic process; purine ribonucleotide biosynthetic process; organonitrogen compound metabolic process; carbohydrate derivative catabolic process; transmembrane transport; ribonucleotide biosynthetic process; nucleoside monophosphate metabolic process; cellular biosynthetic process; purine ribonucleotide metabolic process; ribonucleoside triphosphate catabolic process; purine nucleoside monophosphate metabolic process; purine nucleoside metabolic process; ATP biosynthetic process; nucleoside phosphate catabolic process; ATP synthesis coupled proton transport; purine nucleoside monophosphate catabolic process; nucleobase-containing compound biosynthetic process; organic substance metabolic process; ribonucleoside monophosphate metabolic process; proton transport; ATP hydrolysis coupled proton transport; nucleobase-containing compound metabolic process; purine-containing compound catabolic process; cellular catabolic process; glycosyl compound biosynthetic process; establishment of localization; carbohydrate derivative biosynthetic process; organic cyclic compound catabolic process; purine ribonucleoside triphosphate catabolic process; purine ribonucleoside monophosphate metabolic process; ribonucleoside triphosphate biosynthetic process; localization; nucleoside biosynthetic process; purine ribonucleoside monophosphate catabolic process; nucleoside triphosphate catabolic process; cellular aromatic compound metabolic process; purine nucleoside biosynthetic process; nucleoside phosphate biosynthetic process; purine nucleoside triphosphate metabolic process; catabolic process; purine-containing compound biosynthetic process; organic cyclic compound metabolic process; heterocycle catabolic process; transport; energy coupled proton transmembrane transport, against electrochemical gradient; ribonucleoside triphosphate metabolic process; purine nucleotide biosynthetic process; organonitrogen compound biosynthetic process; purine nucleotide metabolic process; nucleotide biosynthetic process; single-organism cellular process; nucleoside monophosphate biosynthetic process; purine-containing compound metabolic process; metabolic process; ribonucleoside monophosphate catabolic process; phosphate-containing compound metabolic process; cation transport; heterocycle metabolic process; organic substance catabolic process; ion transmembrane transport; organophosphate biosynthetic process; organophosphate catabolic process; purine ribonucleoside monophosphate biosynthetic process; ATP metabolic process; purine nucleotide catabolic process; cellular metabolic process; nucleoside catabolic process; ribonucleoside monophosphate biosynthetic process; nucleoside monophosphate catabolic process; nucleoside triphosphate metabolic process; heterocycle biosynthetic process; purine nucleoside triphosphate catabolic process; organic cyclic compound biosynthetic process; cellular nitrogen compound catabolic process; ribonucleoside biosynthetic process	GO:0005886; GO:0071944; GO:0032991; GO:0044444; GO:0044424; GO:0043226; GO:0033178; GO:0005623; GO:0043227; GO:0044464; GO:0043234; GO:0045261; GO:0016020; GO:0043231; GO:0043229; GO:0045259; GO:0005622; GO:0016469; GO:0044425; GO:0005737	plasma membrane; cell periphery; macromolecular complex; cytoplasmic part; intracellular part; organelle; proton-transporting two-sector ATPase complex, catalytic domain; cell; membrane-bounded organelle; cell part; protein complex; proton-transporting ATP synthase complex, catalytic core F(1); membrane; intracellular membrane-bounded organelle; intracellular organelle; proton-transporting ATP synthase complex; intracellular; proton-transporting two-sector ATPase complex; membrane part; cytoplasm	GO:0000166; GO:0001882; GO:0001883; GO:0003824; GO:0005215; GO:0005488; GO:0005524; GO:0008324; GO:0008553; GO:0015075; GO:0015077; GO:0015078; GO:0015399; GO:0015405; GO:0015662; GO:0016462; GO:0016787; GO:0016817; GO:0016818; GO:0016820; GO:0016887; GO:0017076; GO:0017111; GO:0019829; GO:0022804; GO:0022857; GO:0022890; GO:0022891; GO:0022892; GO:0030554; GO:0032549; GO:0032550; GO:0032553; GO:0032555; GO:0032559; GO:0035639; GO:0036094; GO:0042623; GO:0042625; GO:0042626; GO:0043167; GO:0043168; GO:0043492; GO:0044769; GO:0046933; GO:0097159; GO:1901265; GO:1901363	nucleotide binding; nucleoside binding; purine nucleoside binding; catalytic activity; transporter activity; binding; ATP binding; cation transmembrane transporter activity; hydrogen-exporting ATPase activity, phosphorylative mechanism; ion transmembrane transporter activity; monovalent inorganic cation transmembrane transporter activity; hydrogen ion transmembrane transporter activity; primary active transmembrane transporter activity; P-P-bond-hydrolysis-driven transmembrane transporter activity; ATPase activity, coupled to transmembrane movement of ions, phosphorylative mechanism; pyrophosphatase activity; hydrolase activity; hydrolase activity, acting on acid anhydrides; hydrolase activity, acting on acid anhydrides, in phosphorus-containing anhydrides; hydrolase activity, acting on acid anhydrides, catalyzing transmembrane movement of substances; ATPase activity; purine nucleotide binding; nucleoside-triphosphatase activity; cation-transporting ATPase activity; active transmembrane transporter activity; transmembrane transporter activity; inorganic cation transmembrane transporter activity; substrate-specific transmembrane transporter activity; substrate-specific transporter activity; adenyl nucleotide binding; ribonucleoside binding; purine ribonucleoside binding; ribonucleotide binding; purine ribonucleotide binding; adenyl ribonucleotide binding; purine ribonucleoside triphosphate binding; small molecule binding; ATPase activity, coupled; ATPase activity, coupled to transmembrane movement of ions; ATPase activity, coupled to transmembrane movement of substances; ion binding; anion binding; ATPase activity, coupled to movement of substances; ATPase activity, coupled to transmembrane movement of ions, rotational mechanism; proton-transporting ATP synthase activity, rotational mechanism; organic cyclic compound binding; nucleoside phosphate binding; heterocyclic compound binding	648950	0	0	0	0	0	2.9354e+06	514013	1.47269e+07	3.46906e+07	0	6.45138e+06	1.5423e+07	6.34032e+06	0	0	1.8583e+07	6.25358e+06	1.63156e+07	1.27372e+07	2.74606e+07	1.27476e+07	7.12916e+06	0	7.70485e+06	1.30278e+07	0	3.11084e+07	1.42696e+07	1.80054e+07	17107850	0
10_GL0024256	6	14	83.5037	Eubacteriaceae	Family	COG0056	FoF1-type ATP synthase, alpha subunit(465)	Energy production and conversion	COG0056	Produces ATP from ADP in the presence of a proton gradient across the membrane. The alpha chain is a regulatory subunit (By similarity)	Energy production and conversion	00190	Oxidative phosphorylation	GO:0009259; GO:0009116; GO:0009117; GO:0046390; GO:0009205; GO:0009261; GO:0044699; GO:0019439; GO:1901658; GO:0006152; GO:0006753; GO:0009145; GO:0042777; GO:0019693; GO:0015672; GO:0009119; GO:0034655; GO:0006818; GO:0019438; GO:0046130; GO:0009166; GO:0015985; GO:0044271; GO:0006811; GO:0034641; GO:0044765; GO:0009154; GO:0019637; GO:1901657; GO:0042454; GO:0009206; GO:0006200; GO:0009987; GO:0055086; GO:1901576; GO:0009142; GO:0046129; GO:1901135; GO:0009058; GO:0009127; GO:0044238; GO:0044281; GO:0046128; GO:0006807; GO:0044710; GO:1901565; GO:0006793; GO:0009152; GO:1901564; GO:1901136; GO:0055085; GO:0009260; GO:0009123; GO:0044249; GO:0009150; GO:0009203; GO:0009126; GO:0042278; GO:0006754; GO:1901292; GO:0015986; GO:0009128; GO:0034654; GO:0071704; GO:0009161; GO:0015992; GO:0015991; GO:0006139; GO:0072523; GO:0044248; GO:1901659; GO:0051234; GO:1901137; GO:1901361; GO:0009207; GO:0009167; GO:0009201; GO:0051179; GO:0009163; GO:0009169; GO:0009143; GO:0006725; GO:0042451; GO:1901293; GO:0009144; GO:0009056; GO:0072522; GO:1901360; GO:0046700; GO:0006810; GO:0015988; GO:0009199; GO:0006164; GO:1901566; GO:0006163; GO:0009165; GO:0044763; GO:0009124; GO:0072521; GO:0008152; GO:0009158; GO:0006796; GO:0006812; GO:0046483; GO:1901575; GO:0034220; GO:0090407; GO:0046434; GO:0009168; GO:0046034; GO:0006195; GO:0044237; GO:0009164; GO:0009156; GO:0009125; GO:0009141; GO:0018130; GO:0009146; GO:1901362; GO:0044270; GO:0042455	ribonucleotide metabolic process; nucleoside metabolic process; nucleotide metabolic process; ribose phosphate biosynthetic process; purine ribonucleoside triphosphate metabolic process; ribonucleotide catabolic process; single-organism process; aromatic compound catabolic process; glycosyl compound catabolic process; purine nucleoside catabolic process; nucleoside phosphate metabolic process; purine nucleoside triphosphate biosynthetic process; plasma membrane ATP synthesis coupled proton transport; ribose phosphate metabolic process; monovalent inorganic cation transport; ribonucleoside metabolic process; nucleobase-containing compound catabolic process; hydrogen transport; aromatic compound biosynthetic process; purine ribonucleoside catabolic process; nucleotide catabolic process; energy coupled proton transport, down electrochemical gradient; cellular nitrogen compound biosynthetic process; ion transport; cellular nitrogen compound metabolic process; single-organism transport; purine ribonucleotide catabolic process; organophosphate metabolic process; glycosyl compound metabolic process; ribonucleoside catabolic process; purine ribonucleoside triphosphate biosynthetic process; ATP catabolic process; cellular process; nucleobase-containing small molecule metabolic process; organic substance biosynthetic process; nucleoside triphosphate biosynthetic process; purine ribonucleoside biosynthetic process; carbohydrate derivative metabolic process; biosynthetic process; purine nucleoside monophosphate biosynthetic process; primary metabolic process; small molecule metabolic process; purine ribonucleoside metabolic process; nitrogen compound metabolic process; single-organism metabolic process; organonitrogen compound catabolic process; phosphorus metabolic process; purine ribonucleotide biosynthetic process; organonitrogen compound metabolic process; carbohydrate derivative catabolic process; transmembrane transport; ribonucleotide biosynthetic process; nucleoside monophosphate metabolic process; cellular biosynthetic process; purine ribonucleotide metabolic process; ribonucleoside triphosphate catabolic process; purine nucleoside monophosphate metabolic process; purine nucleoside metabolic process; ATP biosynthetic process; nucleoside phosphate catabolic process; ATP synthesis coupled proton transport; purine nucleoside monophosphate catabolic process; nucleobase-containing compound biosynthetic process; organic substance metabolic process; ribonucleoside monophosphate metabolic process; proton transport; ATP hydrolysis coupled proton transport; nucleobase-containing compound metabolic process; purine-containing compound catabolic process; cellular catabolic process; glycosyl compound biosynthetic process; establishment of localization; carbohydrate derivative biosynthetic process; organic cyclic compound catabolic process; purine ribonucleoside triphosphate catabolic process; purine ribonucleoside monophosphate metabolic process; ribonucleoside triphosphate biosynthetic process; localization; nucleoside biosynthetic process; purine ribonucleoside monophosphate catabolic process; nucleoside triphosphate catabolic process; cellular aromatic compound metabolic process; purine nucleoside biosynthetic process; nucleoside phosphate biosynthetic process; purine nucleoside triphosphate metabolic process; catabolic process; purine-containing compound biosynthetic process; organic cyclic compound metabolic process; heterocycle catabolic process; transport; energy coupled proton transmembrane transport, against electrochemical gradient; ribonucleoside triphosphate metabolic process; purine nucleotide biosynthetic process; organonitrogen compound biosynthetic process; purine nucleotide metabolic process; nucleotide biosynthetic process; single-organism cellular process; nucleoside monophosphate biosynthetic process; purine-containing compound metabolic process; metabolic process; ribonucleoside monophosphate catabolic process; phosphate-containing compound metabolic process; cation transport; heterocycle metabolic process; organic substance catabolic process; ion transmembrane transport; organophosphate biosynthetic process; organophosphate catabolic process; purine ribonucleoside monophosphate biosynthetic process; ATP metabolic process; purine nucleotide catabolic process; cellular metabolic process; nucleoside catabolic process; ribonucleoside monophosphate biosynthetic process; nucleoside monophosphate catabolic process; nucleoside triphosphate metabolic process; heterocycle biosynthetic process; purine nucleoside triphosphate catabolic process; organic cyclic compound biosynthetic process; cellular nitrogen compound catabolic process; ribonucleoside biosynthetic process	GO:0005886; GO:0071944; GO:0032991; GO:0044424; GO:0033178; GO:0005623; GO:0044464; GO:0043234; GO:0045261; GO:0016020; GO:0045259; GO:0005622; GO:0016469; GO:0044425	plasma membrane; cell periphery; macromolecular complex; intracellular part; proton-transporting two-sector ATPase complex, catalytic domain; cell; cell part; protein complex; proton-transporting ATP synthase complex, catalytic core F(1); membrane; proton-transporting ATP synthase complex; intracellular; proton-transporting two-sector ATPase complex; membrane part	GO:0000166; GO:0001882; GO:0001883; GO:0003824; GO:0005215; GO:0005488; GO:0005524; GO:0008324; GO:0015075; GO:0015077; GO:0015078; GO:0015399; GO:0015405; GO:0016462; GO:0016787; GO:0016817; GO:0016818; GO:0016820; GO:0016887; GO:0017076; GO:0017111; GO:0019829; GO:0022804; GO:0022857; GO:0022890; GO:0022891; GO:0022892; GO:0030554; GO:0032549; GO:0032550; GO:0032553; GO:0032555; GO:0032559; GO:0035639; GO:0036094; GO:0042623; GO:0042625; GO:0042626; GO:0043167; GO:0043168; GO:0043492; GO:0044769; GO:0046933; GO:0046961; GO:0097159; GO:1901265; GO:1901363	nucleotide binding; nucleoside binding; purine nucleoside binding; catalytic activity; transporter activity; binding; ATP binding; cation transmembrane transporter activity; ion transmembrane transporter activity; monovalent inorganic cation transmembrane transporter activity; hydrogen ion transmembrane transporter activity; primary active transmembrane transporter activity; P-P-bond-hydrolysis-driven transmembrane transporter activity; pyrophosphatase activity; hydrolase activity; hydrolase activity, acting on acid anhydrides; hydrolase activity, acting on acid anhydrides, in phosphorus-containing anhydrides; hydrolase activity, acting on acid anhydrides, catalyzing transmembrane movement of substances; ATPase activity; purine nucleotide binding; nucleoside-triphosphatase activity; cation-transporting ATPase activity; active transmembrane transporter activity; transmembrane transporter activity; inorganic cation transmembrane transporter activity; substrate-specific transmembrane transporter activity; substrate-specific transporter activity; adenyl nucleotide binding; ribonucleoside binding; purine ribonucleoside binding; ribonucleotide binding; purine ribonucleotide binding; adenyl ribonucleotide binding; purine ribonucleoside triphosphate binding; small molecule binding; ATPase activity, coupled; ATPase activity, coupled to transmembrane movement of ions; ATPase activity, coupled to transmembrane movement of substances; ion binding; anion binding; ATPase activity, coupled to movement of substances; ATPase activity, coupled to transmembrane movement of ions, rotational mechanism; proton-transporting ATP synthase activity, rotational mechanism; proton-transporting ATPase activity, rotational mechanism; organic cyclic compound binding; nucleoside phosphate binding; heterocyclic compound binding	1.67066e+06	0	0	0	0	0	0	0	0	1.11317e+07	0	0	0	0	0	0	0	0	0	0	1.33565e+06	5.89023e+06	0	0	3.02699e+06	2.08803e+06	0	6.346e+06	0	3.72067e+06	0	0
10_GL0024257	1	1	8.74214	Eubacteriaceae	Family	COG0712	FoF1-type ATP synthase, delta subunit(472)	Energy production and conversion	128XR	atp synthase	Energy production and conversion	00190	Oxidative phosphorylation	GO:0009259; GO:0009116; GO:0009117; GO:0046390; GO:0009205; GO:0009261; GO:0044699; GO:0019439; GO:1901658; GO:0006152; GO:0006753; GO:0009145; GO:0042777; GO:0019693; GO:0015672; GO:0009119; GO:0034655; GO:0006818; GO:0019438; GO:0046130; GO:0009166; GO:0015985; GO:0044271; GO:0006811; GO:0034641; GO:0044765; GO:0009154; GO:0019637; GO:1901657; GO:0042454; GO:0009206; GO:0006200; GO:0009987; GO:0055086; GO:1901576; GO:0009142; GO:0046129; GO:1901135; GO:0009058; GO:0009127; GO:0044238; GO:0044281; GO:0046128; GO:0006807; GO:0044710; GO:1901565; GO:0006793; GO:0009152; GO:1901564; GO:1901136; GO:0055085; GO:0009260; GO:0009123; GO:0044249; GO:0009150; GO:0009203; GO:0009126; GO:0042278; GO:0006754; GO:1901292; GO:0015986; GO:0009128; GO:0034654; GO:0071704; GO:0009161; GO:0015992; GO:0006139; GO:0072523; GO:0044248; GO:1901659; GO:0051234; GO:1901137; GO:1901361; GO:0009207; GO:0009167; GO:0009201; GO:0051179; GO:0009163; GO:0009169; GO:0009143; GO:0006725; GO:0042451; GO:1901293; GO:0009144; GO:0009056; GO:0072522; GO:1901360; GO:0046700; GO:0006810; GO:0009199; GO:0006164; GO:1901566; GO:0006163; GO:0009165; GO:0044763; GO:0009124; GO:0072521; GO:0008152; GO:0009158; GO:0006796; GO:0006812; GO:0046483; GO:1901575; GO:0034220; GO:0090407; GO:0046434; GO:0009168; GO:0046034; GO:0006195; GO:0044237; GO:0009164; GO:0009156; GO:0009125; GO:0009141; GO:0018130; GO:0009146; GO:1901362; GO:0044270; GO:0042455	ribonucleotide metabolic process; nucleoside metabolic process; nucleotide metabolic process; ribose phosphate biosynthetic process; purine ribonucleoside triphosphate metabolic process; ribonucleotide catabolic process; single-organism process; aromatic compound catabolic process; glycosyl compound catabolic process; purine nucleoside catabolic process; nucleoside phosphate metabolic process; purine nucleoside triphosphate biosynthetic process; plasma membrane ATP synthesis coupled proton transport; ribose phosphate metabolic process; monovalent inorganic cation transport; ribonucleoside metabolic process; nucleobase-containing compound catabolic process; hydrogen transport; aromatic compound biosynthetic process; purine ribonucleoside catabolic process; nucleotide catabolic process; energy coupled proton transport, down electrochemical gradient; cellular nitrogen compound biosynthetic process; ion transport; cellular nitrogen compound metabolic process; single-organism transport; purine ribonucleotide catabolic process; organophosphate metabolic process; glycosyl compound metabolic process; ribonucleoside catabolic process; purine ribonucleoside triphosphate biosynthetic process; ATP catabolic process; cellular process; nucleobase-containing small molecule metabolic process; organic substance biosynthetic process; nucleoside triphosphate biosynthetic process; purine ribonucleoside biosynthetic process; carbohydrate derivative metabolic process; biosynthetic process; purine nucleoside monophosphate biosynthetic process; primary metabolic process; small molecule metabolic process; purine ribonucleoside metabolic process; nitrogen compound metabolic process; single-organism metabolic process; organonitrogen compound catabolic process; phosphorus metabolic process; purine ribonucleotide biosynthetic process; organonitrogen compound metabolic process; carbohydrate derivative catabolic process; transmembrane transport; ribonucleotide biosynthetic process; nucleoside monophosphate metabolic process; cellular biosynthetic process; purine ribonucleotide metabolic process; ribonucleoside triphosphate catabolic process; purine nucleoside monophosphate metabolic process; purine nucleoside metabolic process; ATP biosynthetic process; nucleoside phosphate catabolic process; ATP synthesis coupled proton transport; purine nucleoside monophosphate catabolic process; nucleobase-containing compound biosynthetic process; organic substance metabolic process; ribonucleoside monophosphate metabolic process; proton transport; nucleobase-containing compound metabolic process; purine-containing compound catabolic process; cellular catabolic process; glycosyl compound biosynthetic process; establishment of localization; carbohydrate derivative biosynthetic process; organic cyclic compound catabolic process; purine ribonucleoside triphosphate catabolic process; purine ribonucleoside monophosphate metabolic process; ribonucleoside triphosphate biosynthetic process; localization; nucleoside biosynthetic process; purine ribonucleoside monophosphate catabolic process; nucleoside triphosphate catabolic process; cellular aromatic compound metabolic process; purine nucleoside biosynthetic process; nucleoside phosphate biosynthetic process; purine nucleoside triphosphate metabolic process; catabolic process; purine-containing compound biosynthetic process; organic cyclic compound metabolic process; heterocycle catabolic process; transport; ribonucleoside triphosphate metabolic process; purine nucleotide biosynthetic process; organonitrogen compound biosynthetic process; purine nucleotide metabolic process; nucleotide biosynthetic process; single-organism cellular process; nucleoside monophosphate biosynthetic process; purine-containing compound metabolic process; metabolic process; ribonucleoside monophosphate catabolic process; phosphate-containing compound metabolic process; cation transport; heterocycle metabolic process; organic substance catabolic process; ion transmembrane transport; organophosphate biosynthetic process; organophosphate catabolic process; purine ribonucleoside monophosphate biosynthetic process; ATP metabolic process; purine nucleotide catabolic process; cellular metabolic process; nucleoside catabolic process; ribonucleoside monophosphate biosynthetic process; nucleoside monophosphate catabolic process; nucleoside triphosphate metabolic process; heterocycle biosynthetic process; purine nucleoside triphosphate catabolic process; organic cyclic compound biosynthetic process; cellular nitrogen compound catabolic process; ribonucleoside biosynthetic process	GO:0005886; GO:0071944; GO:0032991; GO:0044424; GO:0033178; GO:0005623; GO:0044464; GO:0043234; GO:0045261; GO:0016020; GO:0045259; GO:0005622; GO:0016469; GO:0044425	plasma membrane; cell periphery; macromolecular complex; intracellular part; proton-transporting two-sector ATPase complex, catalytic domain; cell; cell part; protein complex; proton-transporting ATP synthase complex, catalytic core F(1); membrane; proton-transporting ATP synthase complex; intracellular; proton-transporting two-sector ATPase complex; membrane part	GO:0003824; GO:0005215; GO:0008324; GO:0015075; GO:0015077; GO:0015078; GO:0015399; GO:0015405; GO:0016462; GO:0016787; GO:0016817; GO:0016818; GO:0016820; GO:0016887; GO:0017111; GO:0019829; GO:0022804; GO:0022857; GO:0022890; GO:0022891; GO:0022892; GO:0042623; GO:0042625; GO:0042626; GO:0043492; GO:0044769; GO:0046933	catalytic activity; transporter activity; cation transmembrane transporter activity; ion transmembrane transporter activity; monovalent inorganic cation transmembrane transporter activity; hydrogen ion transmembrane transporter activity; primary active transmembrane transporter activity; P-P-bond-hydrolysis-driven transmembrane transporter activity; pyrophosphatase activity; hydrolase activity; hydrolase activity, acting on acid anhydrides; hydrolase activity, acting on acid anhydrides, in phosphorus-containing anhydrides; hydrolase activity, acting on acid anhydrides, catalyzing transmembrane movement of substances; ATPase activity; nucleoside-triphosphatase activity; cation-transporting ATPase activity; active transmembrane transporter activity; transmembrane transporter activity; inorganic cation transmembrane transporter activity; substrate-specific transmembrane transporter activity; substrate-specific transporter activity; ATPase activity, coupled; ATPase activity, coupled to transmembrane movement of ions; ATPase activity, coupled to transmembrane movement of substances; ATPase activity, coupled to movement of substances; ATPase activity, coupled to transmembrane movement of ions, rotational mechanism; proton-transporting ATP synthase activity, rotational mechanism	0	0	0	0	0	0	0	0	0	0	0	0	0	0	0	0	0	0	0	0	0	917818	0	0	0	0	0	0	0	0	0	0
10_GL0024258	2	8	21.9036	Eubacteriaceae	Family	COG0711	FoF1-type ATP synthase, membrane subunit b or b'(568)	Energy production and conversion	COG0711	F(1)F(0) ATP synthase produces ATP from ADP in the presence of a proton or sodium gradient. F-type ATPases consist of two structural domains, F(1) containing the extramembraneous catalytic core and F(0) containing the membrane proton channel, linked together by a central stalk and a peripheral stalk. During catalysis, ATP synthesis in the catalytic domain of F(1) is coupled via a rotary mechanism of the central stalk subunits to proton translocation (By similarity)	Energy production and conversion	00190	Oxidative phosphorylation	GO:0009259; GO:0009116; GO:0009117; GO:0046390; GO:0009205; GO:0009261; GO:0044699; GO:0019439; GO:1901658; GO:0006152; GO:0006753; GO:0009145; GO:0042777; GO:0019693; GO:0015672; GO:0009119; GO:0034655; GO:0006818; GO:0019438; GO:0046130; GO:0009166; GO:0015985; GO:0044271; GO:0006811; GO:0034641; GO:0044765; GO:0009154; GO:0019637; GO:1901657; GO:0042454; GO:0009206; GO:0006200; GO:0009987; GO:0055086; GO:1901576; GO:0009142; GO:0046129; GO:1901135; GO:0009058; GO:0009127; GO:0044238; GO:0044281; GO:0046128; GO:0006807; GO:0044710; GO:1901565; GO:0006793; GO:0009152; GO:1901564; GO:1901136; GO:0055085; GO:0009260; GO:0009123; GO:0044249; GO:0009150; GO:0009203; GO:0009126; GO:0042278; GO:0006754; GO:1901292; GO:0015986; GO:0009128; GO:0034654; GO:0071704; GO:0009161; GO:0015992; GO:0006139; GO:0072523; GO:0044248; GO:1901659; GO:0051234; GO:1901137; GO:1901361; GO:0009207; GO:0009167; GO:0009201; GO:0051179; GO:0009163; GO:0009169; GO:0009143; GO:0006725; GO:0042451; GO:1901293; GO:0009144; GO:0009056; GO:0072522; GO:1901360; GO:0046700; GO:0006810; GO:0009199; GO:0006164; GO:1901566; GO:0006163; GO:0009165; GO:0044763; GO:0009124; GO:0072521; GO:0008152; GO:0009158; GO:0006796; GO:0006812; GO:0046483; GO:1901575; GO:0034220; GO:0090407; GO:0046434; GO:0009168; GO:0046034; GO:0006195; GO:0044237; GO:0009164; GO:0009156; GO:0009125; GO:0009141; GO:0018130; GO:0009146; GO:1901362; GO:0044270; GO:0042455	ribonucleotide metabolic process; nucleoside metabolic process; nucleotide metabolic process; ribose phosphate biosynthetic process; purine ribonucleoside triphosphate metabolic process; ribonucleotide catabolic process; single-organism process; aromatic compound catabolic process; glycosyl compound catabolic process; purine nucleoside catabolic process; nucleoside phosphate metabolic process; purine nucleoside triphosphate biosynthetic process; plasma membrane ATP synthesis coupled proton transport; ribose phosphate metabolic process; monovalent inorganic cation transport; ribonucleoside metabolic process; nucleobase-containing compound catabolic process; hydrogen transport; aromatic compound biosynthetic process; purine ribonucleoside catabolic process; nucleotide catabolic process; energy coupled proton transport, down electrochemical gradient; cellular nitrogen compound biosynthetic process; ion transport; cellular nitrogen compound metabolic process; single-organism transport; purine ribonucleotide catabolic process; organophosphate metabolic process; glycosyl compound metabolic process; ribonucleoside catabolic process; purine ribonucleoside triphosphate biosynthetic process; ATP catabolic process; cellular process; nucleobase-containing small molecule metabolic process; organic substance biosynthetic process; nucleoside triphosphate biosynthetic process; purine ribonucleoside biosynthetic process; carbohydrate derivative metabolic process; biosynthetic process; purine nucleoside monophosphate biosynthetic process; primary metabolic process; small molecule metabolic process; purine ribonucleoside metabolic process; nitrogen compound metabolic process; single-organism metabolic process; organonitrogen compound catabolic process; phosphorus metabolic process; purine ribonucleotide biosynthetic process; organonitrogen compound metabolic process; carbohydrate derivative catabolic process; transmembrane transport; ribonucleotide biosynthetic process; nucleoside monophosphate metabolic process; cellular biosynthetic process; purine ribonucleotide metabolic process; ribonucleoside triphosphate catabolic process; purine nucleoside monophosphate metabolic process; purine nucleoside metabolic process; ATP biosynthetic process; nucleoside phosphate catabolic process; ATP synthesis coupled proton transport; purine nucleoside monophosphate catabolic process; nucleobase-containing compound biosynthetic process; organic substance metabolic process; ribonucleoside monophosphate metabolic process; proton transport; nucleobase-containing compound metabolic process; purine-containing compound catabolic process; cellular catabolic process; glycosyl compound biosynthetic process; establishment of localization; carbohydrate derivative biosynthetic process; organic cyclic compound catabolic process; purine ribonucleoside triphosphate catabolic process; purine ribonucleoside monophosphate metabolic process; ribonucleoside triphosphate biosynthetic process; localization; nucleoside biosynthetic process; purine ribonucleoside monophosphate catabolic process; nucleoside triphosphate catabolic process; cellular aromatic compound metabolic process; purine nucleoside biosynthetic process; nucleoside phosphate biosynthetic process; purine nucleoside triphosphate metabolic process; catabolic process; purine-containing compound biosynthetic process; organic cyclic compound metabolic process; heterocycle catabolic process; transport; ribonucleoside triphosphate metabolic process; purine nucleotide biosynthetic process; organonitrogen compound biosynthetic process; purine nucleotide metabolic process; nucleotide biosynthetic process; single-organism cellular process; nucleoside monophosphate biosynthetic process; purine-containing compound metabolic process; metabolic process; ribonucleoside monophosphate catabolic process; phosphate-containing compound metabolic process; cation transport; heterocycle metabolic process; organic substance catabolic process; ion transmembrane transport; organophosphate biosynthetic process; organophosphate catabolic process; purine ribonucleoside monophosphate biosynthetic process; ATP metabolic process; purine nucleotide catabolic process; cellular metabolic process; nucleoside catabolic process; ribonucleoside monophosphate biosynthetic process; nucleoside monophosphate catabolic process; nucleoside triphosphate metabolic process; heterocycle biosynthetic process; purine nucleoside triphosphate catabolic process; organic cyclic compound biosynthetic process; cellular nitrogen compound catabolic process; ribonucleoside biosynthetic process	GO:0009579; GO:0005886; GO:0044436; GO:0071944; GO:0032991; GO:0031224; GO:0034357; GO:0044424; GO:0033177; GO:0005623; GO:0044464; GO:0043234; GO:0045263; GO:0016020; GO:0045259; GO:0016021; GO:0005622; GO:0016469; GO:0044425; GO:0042651	thylakoid; plasma membrane; thylakoid part; cell periphery; macromolecular complex; intrinsic to membrane; photosynthetic membrane; intracellular part; proton-transporting two-sector ATPase complex, proton-transporting domain; cell; cell part; protein complex; proton-transporting ATP synthase complex, coupling factor F(o); membrane; proton-transporting ATP synthase complex; integral to membrane; intracellular; proton-transporting two-sector ATPase complex; membrane part; thylakoid membrane	GO:0003824; GO:0005215; GO:0008324; GO:0015075; GO:0015077; GO:0015078; GO:0015399; GO:0015405; GO:0016462; GO:0016787; GO:0016817; GO:0016818; GO:0016820; GO:0016887; GO:0017111; GO:0019829; GO:0022804; GO:0022857; GO:0022890; GO:0022891; GO:0022892; GO:0042623; GO:0042625; GO:0042626; GO:0043492; GO:0044769; GO:0046933	catalytic activity; transporter activity; cation transmembrane transporter activity; ion transmembrane transporter activity; monovalent inorganic cation transmembrane transporter activity; hydrogen ion transmembrane transporter activity; primary active transmembrane transporter activity; P-P-bond-hydrolysis-driven transmembrane transporter activity; pyrophosphatase activity; hydrolase activity; hydrolase activity, acting on acid anhydrides; hydrolase activity, acting on acid anhydrides, in phosphorus-containing anhydrides; hydrolase activity, acting on acid anhydrides, catalyzing transmembrane movement of substances; ATPase activity; nucleoside-triphosphatase activity; cation-transporting ATPase activity; active transmembrane transporter activity; transmembrane transporter activity; inorganic cation transmembrane transporter activity; substrate-specific transmembrane transporter activity; substrate-specific transporter activity; ATPase activity, coupled; ATPase activity, coupled to transmembrane movement of ions; ATPase activity, coupled to transmembrane movement of substances; ATPase activity, coupled to movement of substances; ATPase activity, coupled to transmembrane movement of ions, rotational mechanism; proton-transporting ATP synthase activity, rotational mechanism	0	0	0	0	0	0	0	0	0	3.76437e+06	0	0	2.92472e+06	0	0	0	0	0	0	1.49015e+06	3.11083e+06	0	1.51258e+06	0	2.43712e+06	0	0	3.76883e+06	0	2.78412e+06	0	0
10_GL0024261	25	234	314.02	Eubacteriaceae	Family															2.72396e+07	0	994787	0	0	5.19343e+06	2.27554e+06	1.22666e+07	4.93953e+06	6.37447e+07	9.93431e+06	2.32343e+07	4.16594e+07	3.54309e+07	1.90044e+07	395962	4.1639e+06	5.85564e+06	1.00049e+07	1.46993e+07	2.56714e+07	1.71159e+07	1.64735e+07	6.53232e+06	3.96176e+07	4.03607e+07	4.7897e+06	8.65206e+07	4.83553e+07	5.19213e+07	53871207	3.71219e+07
10_GL0024282	4	11	57.2536	Bacteroides salyersiae	Species	COG3669	Alpha-L-fucosidase(810)	Carbohydrate transport and metabolism	COG3669	alpha-l-fucosidase	Carbohydrate transport and metabolism	00511	Other glycan degradation	GO:0044699; GO:0022610; GO:0006004; GO:0009987; GO:0019318; GO:0044238; GO:0044723; GO:0071704; GO:0005975; GO:0005996; GO:0007155; GO:0044763; GO:0008152	single-organism process; biological adhesion; fucose metabolic process; cellular process; hexose metabolic process; primary metabolic process; single-organism carbohydrate metabolic process; organic substance metabolic process; carbohydrate metabolic process; monosaccharide metabolic process; cell adhesion; single-organism cellular process; metabolic process			GO:0003824; GO:0004553; GO:0004560; GO:0015928; GO:0016787; GO:0016798	catalytic activity; hydrolase activity, hydrolyzing O-glycosyl compounds; alpha-L-fucosidase activity; fucosidase activity; hydrolase activity; hydrolase activity, acting on glycosyl bonds	0	0	0	0	0	0	0	0	0	0	0	0	1.35603e+06	0	0	0	0	0	221439	0	6.96532e+06	0	0	0	0	0	0	824970	5.38976e+06	0	1.45467e+06	0
10_GL0024328	5	30	63.1178	Eubacteriaceae	Family	COG1764	Organic hydroperoxide reductase OsmC/OhrA(20)	Defense mechanisms	11UEA	osmC family	Posttranslational modification, protein turnover, chaperones			GO:0006950; GO:0050896	response to stress; response to stimulus					1.7478e+07	0	0	0	0	0	0	4.13539e+06	0	2.04387e+07	0	0	7.10229e+06	3.40494e+06	0	0	8.43869e+06	1.37103e+06	0	0	2.3972e+06	4.07675e+06	0	0	3.7463e+07	4.63755e+06	0	1.48762e+07	1.488e+07	2.16037e+07	0	0
10_GL0024333	7	21	89.3413	Eubacteriaceae	Family	COG1882	Pyruvate-formate lyase(1106)	Energy production and conversion	COG1882	formate acetyltransferase	Energy production and conversion	00620	Pyruvate metabolism	GO:0044238; GO:0071704; GO:0005975; GO:0008152	primary metabolic process; organic substance metabolic process; carbohydrate metabolic process; metabolic process	GO:0044424; GO:0005623; GO:0044464; GO:0005622; GO:0005737	intracellular part; cell; cell part; intracellular; cytoplasm	GO:0003824; GO:0008861; GO:0016407; GO:0016408; GO:0016453; GO:0016740; GO:0016746; GO:0016747; GO:0016829	catalytic activity; formate C-acetyltransferase activity; acetyltransferase activity; C-acyltransferase activity; C-acetyltransferase activity; transferase activity; transferase activity, transferring acyl groups; transferase activity, transferring acyl groups other than amino-acyl groups; lyase activity	1.32254e+06	0	0	0	0	0	0	0	0	0	0	0	0	3.13188e+06	0	0	0	0	1.12209e+06	0	9.89179e+06	1.66054e+06	0	0	1.70811e+06	2.33109e+06	0	1.56346e+07	1.01481e+07	1.30992e+07	3.65812e+06	0
10_GL0024336	1	3	10.4821	Eubacteriaceae	Family	COG2755	Lysophospholipase L1 or related esterase(2670)	Amino acid transport and metabolism	0ZWIM	Lipolytic protein G-D-S-L family	Function unknown			GO:0044238; GO:0071704; GO:0005975; GO:0008152	primary metabolic process; organic substance metabolic process; carbohydrate metabolic process; metabolic process			GO:0003824; GO:0004553; GO:0016787; GO:0016798	catalytic activity; hydrolase activity, hydrolyzing O-glycosyl compounds; hydrolase activity; hydrolase activity, acting on glycosyl bonds	0	0	0	0	0	0	0	0	0	848117	0	0	0	0	0	0	0	0	0	0	0	0	0	0	419072	0	0	1.63514e+06	0	0	0	0
10_GL0024337	3	11	41.0308	Eubacteriaceae	Family	COG4409	Neuraminidase (sialidase)(268)	Cell wall/membrane/envelope biogenesis	11GY0	NA	Function unknown			GO:0008152	metabolic process			GO:0003824; GO:0016787	catalytic activity; hydrolase activity	1.0105e+06	0	0	0	0	0	0	0	0	0	0	0	0	0	0	0	0	0	0	1.22144e+06	1.87727e+06	1.48375e+06	6.89883e+06	0	0	0	0	3.25433e+06	9.12143e+06	819890	5.08921e+06	0
10_GL0024348	1	2	14.9635	Eubacteriaceae	Family	COG0291	Ribosomal protein L35(432)	Translation, ribosomal structure and biogenesis	COG0291	50s ribosomal protein L35	Translation, ribosomal structure and biogenesis	03010	Ribosome	GO:0043170; GO:0009987; GO:0044260; GO:1901576; GO:0006412; GO:0009058; GO:0044238; GO:0044267; GO:0044249; GO:0071704; GO:0034645; GO:0019538; GO:0010467; GO:0008152; GO:0009059; GO:0044237	macromolecule metabolic process; cellular process; cellular macromolecule metabolic process; organic substance biosynthetic process; translation; biosynthetic process; primary metabolic process; cellular protein metabolic process; cellular biosynthetic process; organic substance metabolic process; cellular macromolecule biosynthetic process; protein metabolic process; gene expression; metabolic process; macromolecule biosynthetic process; cellular metabolic process	GO:0005840; GO:0032991; GO:0044444; GO:0044424; GO:0043228; GO:0043226; GO:0005623; GO:0044464; GO:0043229; GO:0030529; GO:0043232; GO:0005622; GO:0005737	ribosome; macromolecular complex; cytoplasmic part; intracellular part; non-membrane-bounded organelle; organelle; cell; cell part; intracellular organelle; ribonucleoprotein complex; intracellular non-membrane-bounded organelle; intracellular; cytoplasm	GO:0003735; GO:0005198	structural constituent of ribosome; structural molecule activity	0	0	0	0	0	0	0	0	0	0	0	0	0	0	0	0	0	0	0	0	0	3.02368e+06	0	0	0	0	0	0	0	3.94345e+06	0	0
10_GL0024349	6	77	94.4026	Eubacteriaceae	Family	COG0292	Ribosomal protein L20(541)	Translation, ribosomal structure and biogenesis	COG0292	Binds directly to 23S ribosomal RNA and is necessary for the in vitro assembly process of the 50S ribosomal subunit. It is not involved in the protein synthesizing functions of that subunit (By similarity)	Translation, ribosomal structure and biogenesis	03010	Ribosome	GO:0044085; GO:0044699; GO:0071840; GO:0043170; GO:0022618; GO:0009987; GO:0044260; GO:1901576; GO:0006412; GO:0009058; GO:0043933; GO:0016043; GO:0065003; GO:0070925; GO:0044238; GO:0071826; GO:0022607; GO:0044267; GO:0044249; GO:0042255; GO:0071704; GO:0034622; GO:0034645; GO:0019538; GO:0042273; GO:0022613; GO:0006996; GO:0010467; GO:0044763; GO:0008152; GO:0009059; GO:0042254; GO:0044237; GO:0000027	cellular component biogenesis; single-organism process; cellular component organization or biogenesis; macromolecule metabolic process; ribonucleoprotein complex assembly; cellular process; cellular macromolecule metabolic process; organic substance biosynthetic process; translation; biosynthetic process; macromolecular complex subunit organization; cellular component organization; macromolecular complex assembly; organelle assembly; primary metabolic process; ribonucleoprotein complex subunit organization; cellular component assembly; cellular protein metabolic process; cellular biosynthetic process; ribosome assembly; organic substance metabolic process; cellular macromolecular complex assembly; cellular macromolecule biosynthetic process; protein metabolic process; ribosomal large subunit biogenesis; ribonucleoprotein complex biogenesis; organelle organization; gene expression; single-organism cellular process; metabolic process; macromolecule biosynthetic process; ribosome biogenesis; cellular metabolic process; ribosomal large subunit assembly	GO:0005840; GO:0032991; GO:0044444; GO:0044424; GO:0043228; GO:0043226; GO:0005623; GO:0044464; GO:0043229; GO:0030529; GO:0043232; GO:0005622; GO:0005737	ribosome; macromolecular complex; cytoplasmic part; intracellular part; non-membrane-bounded organelle; organelle; cell; cell part; intracellular organelle; ribonucleoprotein complex; intracellular non-membrane-bounded organelle; intracellular; cytoplasm	GO:0003676; GO:0003723; GO:0003735; GO:0005198; GO:0005488; GO:0019843; GO:0097159; GO:1901363	nucleic acid binding; RNA binding; structural constituent of ribosome; structural molecule activity; binding; rRNA binding; organic cyclic compound binding; heterocyclic compound binding	0	0	1.03606e+06	0	0	0	1.2744e+06	3.89116e+06	3.92833e+06	1.91837e+07	0	1.31533e+07	1.83386e+07	2.586e+07	2.42206e+06	0	0	7.46789e+06	1.46409e+06	876319	1.61014e+07	2.01952e+07	0	0	2.87945e+07	1.95926e+07	0	4.77233e+07	2.79513e+07	4.99847e+07	1.90185e+07	1.12266e+07
10_GL0024454	1	6	9.00964	Clostridium sp. CAG:343	Species	COG0835	Chemotaxis signal transduction protein(678)	Signal transduction mechanisms	COG0784	response regulator	Signal transduction mechanisms	02020	Two-component system	GO:0006935; GO:0023052; GO:0036211; GO:0060255; GO:0044699; GO:0006468; GO:0019222; GO:0035556; GO:0043170; GO:0009987; GO:0044260; GO:0043412; GO:0065007; GO:0040011; GO:0044238; GO:0050794; GO:0044700; GO:0051252; GO:0006793; GO:0006464; GO:0050789; GO:0051716; GO:0023014; GO:0044267; GO:0071704; GO:0010468; GO:0042330; GO:0019538; GO:0031323; GO:0042221; GO:0009605; GO:0080090; GO:0050896; GO:0044763; GO:0031326; GO:0008152; GO:0000160; GO:0051171; GO:0016310; GO:0006796; GO:0007165; GO:0006355; GO:2000112; GO:0010556; GO:0019219; GO:0007154; GO:0009889; GO:0044237; GO:2001141	chemotaxis; signaling; protein modification process; regulation of macromolecule metabolic process; single-organism process; protein phosphorylation; regulation of metabolic process; intracellular signal transduction; macromolecule metabolic process; cellular process; cellular macromolecule metabolic process; macromolecule modification; biological regulation; locomotion; primary metabolic process; regulation of cellular process; single organism signaling; regulation of RNA metabolic process; phosphorus metabolic process; cellular protein modification process; regulation of biological process; cellular response to stimulus; signal transduction by phosphorylation; cellular protein metabolic process; organic substance metabolic process; regulation of gene expression; taxis; protein metabolic process; regulation of cellular metabolic process; response to chemical stimulus; response to external stimulus; regulation of primary metabolic process; response to stimulus; single-organism cellular process; regulation of cellular biosynthetic process; metabolic process; phosphorelay signal transduction system; regulation of nitrogen compound metabolic process; phosphorylation; phosphate-containing compound metabolic process; signal transduction; regulation of transcription, DNA-dependent; regulation of cellular macromolecule biosynthetic process; regulation of macromolecule biosynthetic process; regulation of nucleobase-containing compound metabolic process; cell communication; regulation of biosynthetic process; cellular metabolic process; regulation of RNA biosynthetic process	GO:0044424; GO:0005623; GO:0044464; GO:0016020; GO:0005622; GO:0005737	intracellular part; cell; cell part; membrane; intracellular; cytoplasm	GO:0000155; GO:0000156; GO:0000166; GO:0001882; GO:0001883; GO:0003676; GO:0003677; GO:0003824; GO:0004672; GO:0004673; GO:0004871; GO:0004872; GO:0005488; GO:0005524; GO:0016301; GO:0016740; GO:0016772; GO:0016773; GO:0016775; GO:0017076; GO:0030554; GO:0032549; GO:0032550; GO:0032553; GO:0032555; GO:0032559; GO:0035639; GO:0036094; GO:0038023; GO:0043167; GO:0043168; GO:0060089; GO:0097159; GO:1901265; GO:1901363	phosphorelay sensor kinase activity; phosphorelay response regulator activity; nucleotide binding; nucleoside binding; purine nucleoside binding; nucleic acid binding; DNA binding; catalytic activity; protein kinase activity; protein histidine kinase activity; signal transducer activity; receptor activity; binding; ATP binding; kinase activity; transferase activity; transferase activity, transferring phosphorus-containing groups; phosphotransferase activity, alcohol group as acceptor; phosphotransferase activity, nitrogenous group as acceptor; purine nucleotide binding; adenyl nucleotide binding; ribonucleoside binding; purine ribonucleoside binding; ribonucleotide binding; purine ribonucleotide binding; adenyl ribonucleotide binding; purine ribonucleoside triphosphate binding; small molecule binding; signaling receptor activity; ion binding; anion binding; molecular transducer activity; organic cyclic compound binding; nucleoside phosphate binding; heterocyclic compound binding	0	0	0	0	0	0	0	0	0	0	0	0	0	0	0	0	0	3.04685e+06	0	2.97564e+06	0	0	0	0	0	3.10097e+06	2.5762e+06	8.09682e+06	0	0	0	0
10_GL0024679	1	4	9.82544	Paraprevotella	Genus	COG0677	UDP-N-acetyl-D-mannosaminuronate dehydrogenase(649)	Cell wall/membrane/envelope biogenesis	COG0677	Dehydrogenase	Cell wall/membrane/envelope biogenesis	00520	Amino sugar and nucleotide sugar metabolism	GO:0044710; GO:0008152; GO:0055114	single-organism metabolic process; metabolic process; oxidation-reduction process			GO:0000166; GO:0003824; GO:0003979; GO:0005488; GO:0016491; GO:0016614; GO:0016616; GO:0036094; GO:0048037; GO:0050662; GO:0051287; GO:0097159; GO:1901265; GO:1901363	nucleotide binding; catalytic activity; UDP-glucose 6-dehydrogenase activity; binding; oxidoreductase activity; oxidoreductase activity, acting on CH-OH group of donors; oxidoreductase activity, acting on the CH-OH group of donors, NAD or NADP as acceptor; small molecule binding; cofactor binding; coenzyme binding; NAD binding; organic cyclic compound binding; nucleoside phosphate binding; heterocyclic compound binding	0	0	0	0	0	0	0	0	0	0	0	0	0	0	0	7620.01	0	0	0	0	0	0	0	0	0	0	0	0	0	0	0	0
10_GL0024935	1	1	14.0935	Bacteroides salyersiae	Species	COG3630	Na+-transporting methylmalonyl-CoA/oxaloacetate decarboxylase, gamma subunit(116)	Energy production and conversion	0ZRT8	Oxaloacetate decarboxylase, gamma chain	Function unknown			GO:0044699; GO:0035725; GO:0015672; GO:0006811; GO:0044765; GO:0009987; GO:0006814; GO:0055085; GO:0030001; GO:0051234; GO:0051179; GO:0006810; GO:0044763; GO:0008152; GO:0006812; GO:0034220; GO:0071436	single-organism process; sodium ion transmembrane transport; monovalent inorganic cation transport; ion transport; single-organism transport; cellular process; sodium ion transport; transmembrane transport; metal ion transport; establishment of localization; localization; transport; single-organism cellular process; metabolic process; cation transport; ion transmembrane transport; sodium ion export	GO:0016020	membrane	GO:0003824; GO:0005215; GO:0008324; GO:0008948; GO:0015075; GO:0015077; GO:0015081; GO:0016829; GO:0016830; GO:0016831; GO:0022857; GO:0022890; GO:0022891; GO:0022892; GO:0046873	catalytic activity; transporter activity; cation transmembrane transporter activity; oxaloacetate decarboxylase activity; ion transmembrane transporter activity; monovalent inorganic cation transmembrane transporter activity; sodium ion transmembrane transporter activity; lyase activity; carbon-carbon lyase activity; carboxy-lyase activity; transmembrane transporter activity; inorganic cation transmembrane transporter activity; substrate-specific transmembrane transporter activity; substrate-specific transporter activity; metal ion transmembrane transporter activity	0	0	0	0	0	0	0	0	0	0	0	0	0	0	0	0	0	0	0	0	0	0	0	0	0	0	0	0	0	0	0	0
10_GL0025047	8	16	82.4013	Clostridium sp. CAG:343	Species				11QSP	NA	Function unknown			GO:0043170; GO:0044238; GO:0000272; GO:0071704; GO:0005976; GO:0005975; GO:0009057; GO:0009056; GO:0016052; GO:0008152; GO:1901575	macromolecule metabolic process; primary metabolic process; polysaccharide catabolic process; organic substance metabolic process; polysaccharide metabolic process; carbohydrate metabolic process; macromolecule catabolic process; catabolic process; carbohydrate catabolic process; metabolic process; organic substance catabolic process			GO:0005488; GO:0030246	binding; carbohydrate binding	0	0	0	0	0	0	0	0	0	0	0	0	0	0	0	0	0	0	0	0	0	0	7.31849e+06	0	0	0	0	0	0	0	2.8948e+06	0
10_GL0025106	1	1	11.0288	Bacteroides salyersiae	Species	COG0334	Glutamate dehydrogenase/leucine dehydrogenase(910)	Amino acid transport and metabolism	COG0334	oxidoreductase activity, acting on the CH-NH2 group of donors, NAD or NADP as acceptor	Amino acid transport and metabolism	00250	Alanine, aspartate and glutamate metabolism	GO:0006082; GO:0009987; GO:0044238; GO:0044281; GO:0006807; GO:0044710; GO:1901564; GO:0071704; GO:0019752; GO:0043436; GO:0006520; GO:0008152; GO:0055114; GO:0044237	organic acid metabolic process; cellular process; primary metabolic process; small molecule metabolic process; nitrogen compound metabolic process; single-organism metabolic process; organonitrogen compound metabolic process; organic substance metabolic process; carboxylic acid metabolic process; oxoacid metabolic process; cellular amino acid metabolic process; metabolic process; oxidation-reduction process; cellular metabolic process			GO:0003824; GO:0016491; GO:0016638; GO:0016639	catalytic activity; oxidoreductase activity; oxidoreductase activity, acting on the CH-NH2 group of donors; oxidoreductase activity, acting on the CH-NH2 group of donors, NAD or NADP as acceptor	0	0	0	0	0	0	0	0	0	0	0	4.8705e+07	0	0	0	0	0	0	0	0	0	0	0	0	0	0	0	0	0	0	0	0
10_GL0025109	1	1	12.8588	Bacteroides salyersiae	Species	COG0845	Multidrug efflux pump subunit AcrA (membrane-fusion protein)(2804)	Defense mechanisms	COG0845	Efflux transporter rnd family, mfp subunit	Cell wall/membrane/envelope biogenesis			GO:0045184; GO:0044699; GO:0051641; GO:0044765; GO:0009987; GO:0015031; GO:0055085; GO:0033036; GO:0008104; GO:0051234; GO:0009306; GO:0051179; GO:0032940; GO:0071702; GO:0006810; GO:0046903; GO:0044763; GO:0051649	establishment of protein localization; single-organism process; cellular localization; single-organism transport; cellular process; protein transport; transmembrane transport; macromolecule localization; protein localization; establishment of localization; protein secretion; localization; secretion by cell; organic substance transport; transport; secretion; single-organism cellular process; establishment of localization in cell	GO:0016020	membrane			0	0	0	0	0	0	0	0	0	0	0	0	0	0	0	0	0	0	0	0	0	0	0	0	0	0	0	0	0	0	0	0
10_GL0025110	1	6	14.2405	Bacteroides salyersiae	Species	COG0841	Multidrug efflux pump subunit AcrB(1684)	Defense mechanisms	COG0841	acriflavin resistance protein	Inorganic ion transport and metabolism	02020	Two-component system	GO:0051234; GO:0051179; GO:0006810	establishment of localization; localization; transport	GO:0031224; GO:0016020; GO:0016021; GO:0044425	intrinsic to membrane; membrane; integral to membrane; membrane part	GO:0005215	transporter activity	0	0	0	0	0	0	0	0	0	1.26033e+07	0	0	1.29091e+07	0	0	0	0	0	0	0	1.11475e+07	0	0	0	0	0	7.54436e+06	7.10648e+06	5.90331e+06	0	0	0
10_GL0025178	1	1	12.777	Bacteroides uniformis	Species				12BMZ	NA	Function unknown									0	0	0	0	0	0	0	0	0	0	0	0	0	0	0	0	0	0	0	0	0	0	0	0	0	0	0	0	0	0	775361	0
10_GL0025260	3	5	20.7181	Bacteroides salyersiae	Species	COG0441	Threonyl-tRNA synthetase(1187)	Translation, ribosomal structure and biogenesis	COG0441	threonine-tRNA ligase activity	Translation, ribosomal structure and biogenesis	00970	Aminoacyl-tRNA biosynthesis	GO:0090304; GO:0006082; GO:0043039; GO:0006418; GO:0006435; GO:0034641; GO:0043170; GO:0009987; GO:0044260; GO:1901576; GO:0006412; GO:0009058; GO:0044238; GO:0044281; GO:0006807; GO:0044710; GO:0006793; GO:1901564; GO:0044267; GO:0044249; GO:0016070; GO:0071704; GO:0006139; GO:0034645; GO:0019538; GO:0006725; GO:0019752; GO:1901360; GO:0043038; GO:0034660; GO:0043436; GO:0006520; GO:0010467; GO:0008152; GO:0016310; GO:0006399; GO:0006796; GO:0046483; GO:0009059; GO:0044237	nucleic acid metabolic process; organic acid metabolic process; tRNA aminoacylation; tRNA aminoacylation for protein translation; threonyl-tRNA aminoacylation; cellular nitrogen compound metabolic process; macromolecule metabolic process; cellular process; cellular macromolecule metabolic process; organic substance biosynthetic process; translation; biosynthetic process; primary metabolic process; small molecule metabolic process; nitrogen compound metabolic process; single-organism metabolic process; phosphorus metabolic process; organonitrogen compound metabolic process; cellular protein metabolic process; cellular biosynthetic process; RNA metabolic process; organic substance metabolic process; nucleobase-containing compound metabolic process; cellular macromolecule biosynthetic process; protein metabolic process; cellular aromatic compound metabolic process; carboxylic acid metabolic process; organic cyclic compound metabolic process; amino acid activation; ncRNA metabolic process; oxoacid metabolic process; cellular amino acid metabolic process; gene expression; metabolic process; phosphorylation; tRNA metabolic process; phosphate-containing compound metabolic process; heterocycle metabolic process; macromolecule biosynthetic process; cellular metabolic process	GO:0044424; GO:0005623; GO:0044464; GO:0005622; GO:0005737	intracellular part; cell; cell part; intracellular; cytoplasm	GO:0000166; GO:0001882; GO:0001883; GO:0003824; GO:0004812; GO:0004829; GO:0005488; GO:0005524; GO:0016301; GO:0016740; GO:0016772; GO:0016787; GO:0016874; GO:0016875; GO:0016876; GO:0017076; GO:0030554; GO:0032549; GO:0032550; GO:0032553; GO:0032555; GO:0032559; GO:0035639; GO:0036094; GO:0043167; GO:0043168; GO:0043169; GO:0046872; GO:0097159; GO:1901265; GO:1901363	nucleotide binding; nucleoside binding; purine nucleoside binding; catalytic activity; aminoacyl-tRNA ligase activity; threonine-tRNA ligase activity; binding; ATP binding; kinase activity; transferase activity; transferase activity, transferring phosphorus-containing groups; hydrolase activity; ligase activity; ligase activity, forming carbon-oxygen bonds; ligase activity, forming aminoacyl-tRNA and related compounds; purine nucleotide binding; adenyl nucleotide binding; ribonucleoside binding; purine ribonucleoside binding; ribonucleotide binding; purine ribonucleotide binding; adenyl ribonucleotide binding; purine ribonucleoside triphosphate binding; small molecule binding; ion binding; anion binding; cation binding; metal ion binding; organic cyclic compound binding; nucleoside phosphate binding; heterocyclic compound binding	0	0	0	0	0	0	0	0	0	0	0	1.46829e+06	0	0	0	0	0	0	0	0	2.25124e+06	0	0	0	0	0	0	0	1.92073e+06	0	2.82258e+06	0
10_GL0025348	1	2	14.5903			COG0450	Alkyl hydroperoxide reductase subunit AhpC (peroxiredoxin)(177)	Defense mechanisms	COG0450	alkyl hydroperoxide reductase	Posttranslational modification, protein turnover, chaperones			GO:0044699; GO:0006950; GO:0009987; GO:0045454; GO:0065007; GO:0050794; GO:0044710; GO:0042592; GO:0050789; GO:0019725; GO:0065008; GO:0050896; GO:0044763; GO:0008152; GO:0055114; GO:0006979	single-organism process; response to stress; cellular process; cell redox homeostasis; biological regulation; regulation of cellular process; single-organism metabolic process; homeostatic process; regulation of biological process; cellular homeostasis; regulation of biological quality; response to stimulus; single-organism cellular process; metabolic process; oxidation-reduction process; response to oxidative stress			GO:0003824; GO:0004601; GO:0016209; GO:0016491; GO:0016684; GO:0016705; GO:0051920	catalytic activity; peroxidase activity; antioxidant activity; oxidoreductase activity; oxidoreductase activity, acting on peroxide as acceptor; oxidoreductase activity, acting on paired donors, with incorporation or reduction of molecular oxygen; peroxiredoxin activity	0	0	0	0	0	619377	0	0	0	0	0	0	0	0	3.82215e+06	0	0	0	0	0	0	0	0	0	0	0	0	0	0	0	0	0
10_GL0025420	5	10	59.3277	Bacteroides salyersiae	Species	COG4772	Outer membrane receptor for Fe3+-dicitrate(300)	Inorganic ion transport and metabolism	0ZRSP	tonB-dependent receptor plug	Inorganic ion transport and metabolism			GO:0051234; GO:0051179; GO:0006810	establishment of localization; localization; transport	GO:0005886; GO:0071944; GO:0019867; GO:0005623; GO:0044464; GO:0030313; GO:0016020; GO:0030312; GO:0044462; GO:0009279; GO:0031975	plasma membrane; cell periphery; outer membrane; cell; cell part; cell envelope; membrane; external encapsulating structure; external encapsulating structure part; cell outer membrane; envelope	GO:0004872; GO:0005215	receptor activity; transporter activity	3.17952e+06	0	0	3.56024e+06	0	0	0	0	0	0	0	0	0	0	0	0	0	0	0	0	8.06492e+06	0	0	0	0	0	0	0	3.44567e+06	0	0	0
10_GL0025421	1	2	11.5803	Bacteroides salyersiae	Species	COG3637	Opacity protein and related surface antigens(357)	Cell wall/membrane/envelope biogenesis	0YFS2	SusD family	Function unknown									322644	0	0	0	0	0	0	0	0	0	0	0	0	0	0	0	0	0	0	0	0	0	0	0	0	0	0	0	0	0	0	0
10_GL0025465	2	24	17.4817	Clostridium sp. CAG:230	Species	COG0236	Acyl carrier protein(1497)	Secondary metabolites biosynthesis, transport and catabolism	COG0236	Carrier of the growing fatty acid chain in fatty acid biosynthesis (By similarity)	Lipid transport and metabolism			GO:0072330; GO:0006082; GO:0043170; GO:0009987; GO:0044283; GO:0044260; GO:1901576; GO:0009058; GO:0044238; GO:0044281; GO:0044255; GO:0044710; GO:0016053; GO:0044249; GO:0006631; GO:0071704; GO:0044711; GO:0046394; GO:0032787; GO:0019752; GO:0043436; GO:0008610; GO:0008152; GO:0006629; GO:0044237; GO:0006633	monocarboxylic acid biosynthetic process; organic acid metabolic process; macromolecule metabolic process; cellular process; small molecule biosynthetic process; cellular macromolecule metabolic process; organic substance biosynthetic process; biosynthetic process; primary metabolic process; small molecule metabolic process; cellular lipid metabolic process; single-organism metabolic process; organic acid biosynthetic process; cellular biosynthetic process; fatty acid metabolic process; organic substance metabolic process; single-organism biosynthetic process; carboxylic acid biosynthetic process; monocarboxylic acid metabolic process; carboxylic acid metabolic process; oxoacid metabolic process; lipid biosynthetic process; metabolic process; lipid metabolic process; cellular metabolic process; fatty acid biosynthetic process	GO:0044424; GO:0005623; GO:0044464; GO:0005622; GO:0005737	intracellular part; cell; cell part; intracellular; cytoplasm	GO:0000036; GO:0003824; GO:0005488; GO:0036094; GO:0043167; GO:0043168; GO:0044620; GO:0048037; GO:0051192	ACP phosphopantetheine attachment site binding involved in fatty acid biosynthetic process; catalytic activity; binding; small molecule binding; ion binding; anion binding; ACP phosphopantetheine attachment site binding; cofactor binding; prosthetic group binding	0	0	0	0	0	0	0	0	0	0	0	0	0	0	0	0	0	0	0	0	0	0	0	0	0	0	0	0	0	0	0	0
10_GL0025468	80	749	643.084	Bacteroides salyersiae	Species	COG4771	Outer membrane receptor for ferrienterochelin and colicins(2723)	Inorganic ion transport and metabolism	0ZWIF	TonB-linked outer membrane protein, SusC RagA family	Inorganic ion transport and metabolism			GO:0051234; GO:0051179; GO:0006810	establishment of localization; localization; transport	GO:0005886; GO:0071944; GO:0019867; GO:0005623; GO:0044464; GO:0030313; GO:0016020; GO:0030312; GO:0044462; GO:0009279; GO:0031975	plasma membrane; cell periphery; outer membrane; cell; cell part; cell envelope; membrane; external encapsulating structure; external encapsulating structure part; cell outer membrane; envelope	GO:0004872; GO:0005215	receptor activity; transporter activity	1.52016e+06	977008	372569	9.4664e+06	1.9926e+06	1.71358e+06	1.70486e+06	4.63561e+06	9.34508e+06	1.41879e+08	1.37012e+07	241435251	1.05622e+08	5.84022e+07	3.00379e+07	9.4939e+07	4.97726e+07	3.36841e+07	1.27778e+07	3.19398e+07	9.97758e+07	0	1.10909e+08	2.83723e+07	4.52151e+07	1.57589e+08	4.97401e+07	1.16011e+08	1.16632e+08	0	1.22318e+08	5.25107e+07
10_GL0025469	47	456	447.736	Bacteroides salyersiae	Species				0XSYT	(LipO)protein	Function unknown									1.24582e+07	0	1.41002e+06	1.17089e+07	0	3.23953e+06	1.97846e+06	8.1783e+06	8.48964e+06	7.21762e+07	1.13793e+06	6.64865e+07	1.10798e+08	3.92144e+07	2.70739e+07	5.09354e+07	2.01484e+07	3.20881e+07	2.45821e+07	3.47686e+07	1.06587e+08	0	156877003	4.2491e+07	1.15926e+08	187051560	3.56243e+07	9.06405e+07	1.089e+08	0	9.00364e+07	6.4965e+07
10_GL0025487	6	38	84.3033	Bacteroides salyersiae	Species	COG1132	ABC-type multidrug transport system, ATPase and permease component(10003)	Defense mechanisms	COG1132	(ABC) transporter	Defense mechanisms	02010	ABC transporters	GO:0009259; GO:0009116; GO:0009117; GO:0009205; GO:0009261; GO:0044699; GO:0019439; GO:1901658; GO:0006152; GO:0006753; GO:0019693; GO:0009119; GO:0034655; GO:0046130; GO:0009166; GO:0034641; GO:0044765; GO:0009154; GO:0019637; GO:1901657; GO:0042454; GO:0006200; GO:0009987; GO:0055086; GO:1901135; GO:0044238; GO:0044281; GO:0046128; GO:0006807; GO:0044710; GO:1901565; GO:0006793; GO:1901564; GO:1901136; GO:0055085; GO:0009123; GO:0009150; GO:0009203; GO:0009126; GO:0042278; GO:1901292; GO:0009128; GO:0071704; GO:0009161; GO:0006139; GO:0072523; GO:0044248; GO:0051234; GO:1901361; GO:0009207; GO:0009167; GO:0051179; GO:0009169; GO:0009143; GO:0006725; GO:0009144; GO:0009056; GO:1901360; GO:0046700; GO:0006810; GO:0050896; GO:0009199; GO:0006163; GO:0044763; GO:0072521; GO:0008152; GO:0009158; GO:0006796; GO:0046483; GO:1901575; GO:0046434; GO:0046034; GO:0006195; GO:0044237; GO:0009164; GO:0009125; GO:0009141; GO:0009146; GO:0044270	ribonucleotide metabolic process; nucleoside metabolic process; nucleotide metabolic process; purine ribonucleoside triphosphate metabolic process; ribonucleotide catabolic process; single-organism process; aromatic compound catabolic process; glycosyl compound catabolic process; purine nucleoside catabolic process; nucleoside phosphate metabolic process; ribose phosphate metabolic process; ribonucleoside metabolic process; nucleobase-containing compound catabolic process; purine ribonucleoside catabolic process; nucleotide catabolic process; cellular nitrogen compound metabolic process; single-organism transport; purine ribonucleotide catabolic process; organophosphate metabolic process; glycosyl compound metabolic process; ribonucleoside catabolic process; ATP catabolic process; cellular process; nucleobase-containing small molecule metabolic process; carbohydrate derivative metabolic process; primary metabolic process; small molecule metabolic process; purine ribonucleoside metabolic process; nitrogen compound metabolic process; single-organism metabolic process; organonitrogen compound catabolic process; phosphorus metabolic process; organonitrogen compound metabolic process; carbohydrate derivative catabolic process; transmembrane transport; nucleoside monophosphate metabolic process; purine ribonucleotide metabolic process; ribonucleoside triphosphate catabolic process; purine nucleoside monophosphate metabolic process; purine nucleoside metabolic process; nucleoside phosphate catabolic process; purine nucleoside monophosphate catabolic process; organic substance metabolic process; ribonucleoside monophosphate metabolic process; nucleobase-containing compound metabolic process; purine-containing compound catabolic process; cellular catabolic process; establishment of localization; organic cyclic compound catabolic process; purine ribonucleoside triphosphate catabolic process; purine ribonucleoside monophosphate metabolic process; localization; purine ribonucleoside monophosphate catabolic process; nucleoside triphosphate catabolic process; cellular aromatic compound metabolic process; purine nucleoside triphosphate metabolic process; catabolic process; organic cyclic compound metabolic process; heterocycle catabolic process; transport; response to stimulus; ribonucleoside triphosphate metabolic process; purine nucleotide metabolic process; single-organism cellular process; purine-containing compound metabolic process; metabolic process; ribonucleoside monophosphate catabolic process; phosphate-containing compound metabolic process; heterocycle metabolic process; organic substance catabolic process; organophosphate catabolic process; ATP metabolic process; purine nucleotide catabolic process; cellular metabolic process; nucleoside catabolic process; nucleoside monophosphate catabolic process; nucleoside triphosphate metabolic process; purine nucleoside triphosphate catabolic process; cellular nitrogen compound catabolic process	GO:0005886; GO:0071944; GO:0031224; GO:0005623; GO:0044464; GO:0016020; GO:0016021; GO:0044425	plasma membrane; cell periphery; intrinsic to membrane; cell; cell part; membrane; integral to membrane; membrane part	GO:0000166; GO:0001882; GO:0001883; GO:0003824; GO:0005215; GO:0005488; GO:0005524; GO:0015399; GO:0015405; GO:0016462; GO:0016787; GO:0016817; GO:0016818; GO:0016820; GO:0016887; GO:0017076; GO:0017111; GO:0022804; GO:0022857; GO:0022892; GO:0030554; GO:0032549; GO:0032550; GO:0032553; GO:0032555; GO:0032559; GO:0035639; GO:0036094; GO:0042623; GO:0042626; GO:0043167; GO:0043168; GO:0043492; GO:0097159; GO:1901265; GO:1901363	nucleotide binding; nucleoside binding; purine nucleoside binding; catalytic activity; transporter activity; binding; ATP binding; primary active transmembrane transporter activity; P-P-bond-hydrolysis-driven transmembrane transporter activity; pyrophosphatase activity; hydrolase activity; hydrolase activity, acting on acid anhydrides; hydrolase activity, acting on acid anhydrides, in phosphorus-containing anhydrides; hydrolase activity, acting on acid anhydrides, catalyzing transmembrane movement of substances; ATPase activity; purine nucleotide binding; nucleoside-triphosphatase activity; active transmembrane transporter activity; transmembrane transporter activity; substrate-specific transporter activity; adenyl nucleotide binding; ribonucleoside binding; purine ribonucleoside binding; ribonucleotide binding; purine ribonucleotide binding; adenyl ribonucleotide binding; purine ribonucleoside triphosphate binding; small molecule binding; ATPase activity, coupled; ATPase activity, coupled to transmembrane movement of substances; ion binding; anion binding; ATPase activity, coupled to movement of substances; organic cyclic compound binding; nucleoside phosphate binding; heterocyclic compound binding	789987	0	418537	2.291e+06	955455	0	0	0	1.72506e+06	0	0	2.38089e+07	7.87536e+06	0	0	0	0	0	0	1.03457e+06	7.15e+06	0	0	0	0	5.12845e+06	1.2527e+06	1.56624e+07	1.55867e+07	0	5.98941e+06	0
10_GL0025491	1	4	12.0197	Anaerostipes	Genus	COG0463	Glycosyltransferase involved in cell wall bisynthesis(5979)	Cell wall/membrane/envelope biogenesis	COG0463	Glycosyl transferase, family 2	Cell wall/membrane/envelope biogenesis	00510	N-Glycan biosynthesis	GO:0043170; GO:1901576; GO:0009058; GO:0044238; GO:0044723; GO:0071704; GO:0005976; GO:0005975; GO:0051234; GO:0051179; GO:0016051; GO:0006810; GO:0008152; GO:0000271; GO:0009059	macromolecule metabolic process; organic substance biosynthetic process; biosynthetic process; primary metabolic process; single-organism carbohydrate metabolic process; organic substance metabolic process; polysaccharide metabolic process; carbohydrate metabolic process; establishment of localization; localization; carbohydrate biosynthetic process; transport; metabolic process; polysaccharide biosynthetic process; macromolecule biosynthetic process	GO:0031224; GO:0016020; GO:0016021; GO:0044425	intrinsic to membrane; membrane; integral to membrane; membrane part	GO:0003824; GO:0016740; GO:0016757	catalytic activity; transferase activity; transferase activity, transferring glycosyl groups	0	0	0	0	0	0	0	0	833846	0	0	3.65553e+06	1.69782e+06	0	0	0	0	0	0	0	0	0	0	0	0	2.08044e+06	0	0	0	0	0	0
10_GL0025493	3	4	34.4404	Bacteroides salyersiae	Species	COG1807	4-amino-4-deoxy-L-arabinose transferase or related glycosyltransferase of PMT family(379)	Cell wall/membrane/envelope biogenesis	COG1807	glycosyl transferase, family 39	Cell wall/membrane/envelope biogenesis			GO:0009101; GO:0046467; GO:0036211; GO:0006644; GO:0009311; GO:0044264; GO:0043170; GO:0019637; GO:0009987; GO:0009247; GO:0044260; GO:1901576; GO:0043412; GO:1901135; GO:0009058; GO:0044262; GO:0044238; GO:0044255; GO:0044710; GO:0006793; GO:0044723; GO:0006464; GO:0044267; GO:0044249; GO:0070085; GO:0006486; GO:0009103; GO:0043413; GO:0034637; GO:0071704; GO:0005976; GO:0005975; GO:1901137; GO:0034645; GO:0033692; GO:0019538; GO:0008654; GO:0009312; GO:0009245; GO:0006664; GO:0006493; GO:0016051; GO:1901271; GO:0006643; GO:0008610; GO:0008152; GO:0000271; GO:0006796; GO:0009100; GO:0090407; GO:0009059; GO:0046493; GO:0006629; GO:0008653; GO:0044237; GO:1901269	glycoprotein biosynthetic process; membrane lipid biosynthetic process; protein modification process; phospholipid metabolic process; oligosaccharide metabolic process; cellular polysaccharide metabolic process; macromolecule metabolic process; organophosphate metabolic process; cellular process; glycolipid biosynthetic process; cellular macromolecule metabolic process; organic substance biosynthetic process; macromolecule modification; carbohydrate derivative metabolic process; biosynthetic process; cellular carbohydrate metabolic process; primary metabolic process; cellular lipid metabolic process; single-organism metabolic process; phosphorus metabolic process; single-organism carbohydrate metabolic process; cellular protein modification process; cellular protein metabolic process; cellular biosynthetic process; glycosylation; protein glycosylation; lipopolysaccharide biosynthetic process; macromolecule glycosylation; cellular carbohydrate biosynthetic process; organic substance metabolic process; polysaccharide metabolic process; carbohydrate metabolic process; carbohydrate derivative biosynthetic process; cellular macromolecule biosynthetic process; cellular polysaccharide biosynthetic process; protein metabolic process; phospholipid biosynthetic process; oligosaccharide biosynthetic process; lipid A biosynthetic process; glycolipid metabolic process; protein O-linked glycosylation; carbohydrate biosynthetic process; lipooligosaccharide biosynthetic process; membrane lipid metabolic process; lipid biosynthetic process; metabolic process; polysaccharide biosynthetic process; phosphate-containing compound metabolic process; glycoprotein metabolic process; organophosphate biosynthetic process; macromolecule biosynthetic process; lipid A metabolic process; lipid metabolic process; lipopolysaccharide metabolic process; cellular metabolic process; lipooligosaccharide metabolic process	GO:0005886; GO:0071944; GO:0031224; GO:0005623; GO:0044464; GO:0016020; GO:0016021; GO:0044425	plasma membrane; cell periphery; intrinsic to membrane; cell; cell part; membrane; integral to membrane; membrane part	GO:0000030; GO:0003824; GO:0016740; GO:0016757; GO:0016758; GO:0016763	mannosyltransferase activity; catalytic activity; transferase activity; transferase activity, transferring glycosyl groups; transferase activity, transferring hexosyl groups; transferase activity, transferring pentosyl groups	0	0	0	0	0	0	0	0	0	0	0	0	0	0	0	0	0	0	0	0	5.70369e+06	0	0	0	0	0	0	0	1.63258e+06	0	0	0
10_GL0025497	91	680	797.29	Bacteroides salyersiae	Species	COG4771	Outer membrane receptor for ferrienterochelin and colicins(2723)	Inorganic ion transport and metabolism	10HET	TonB dependent receptor	Inorganic ion transport and metabolism			GO:0051234; GO:0051179; GO:0006810	establishment of localization; localization; transport	GO:0005886; GO:0071944; GO:0019867; GO:0005623; GO:0044464; GO:0030313; GO:0016020; GO:0030312; GO:0044462; GO:0009279; GO:0031975	plasma membrane; cell periphery; outer membrane; cell; cell part; cell envelope; membrane; external encapsulating structure; external encapsulating structure part; cell outer membrane; envelope	GO:0004872; GO:0005215	receptor activity; transporter activity	0	0	644357	1.01734e+07	0	0	827969	552796	0	3.43364e+07	8.45968e+07	4.89587e+07	2.63903e+07	1.00039e+07	7.04213e+07	1.24091e+07	6.65714e+06	4.0442e+07	7.26194e+07	522080	0	2.46776e+07	2.7397e+08	0	8.19395e+07	111117015	6.48939e+07	2.34931e+07	2.06119e+07	1.08209e+08	2.85976e+08	1.36356e+08
10_GL0025498	17	135	143.108	Bacteroides salyersiae	Species				0ZBJR	Ragb susd domain-containing protein	Function unknown									0	0	0	9.13125e+06	0	0	0	1.32158e+06	0	6.14146e+06	4.68489e+07	4.34842e+07	0	0	3.24696e+07	0	0	1.79038e+07	4.60998e+07	0	1.26299e+06	1.91955e+07	2.13203e+08	0	3.53823e+07	4.95422e+07	3.96981e+07	7.54509e+06	1.26752e+07	7.6152e+07	156759497	8.07319e+07
10_GL0025510	3	6	36.3962	Bacteroides salyersiae	Species	COG1506	Dipeptidyl aminopeptidase/acylaminoacyl peptidase(760)	Amino acid transport and metabolism	COG1506	peptidase s9 prolyl oligopeptidase active site domain protein	Amino acid transport and metabolism	04974	Protein digestion and absorption	GO:0043170; GO:0044238; GO:0071704; GO:0019538; GO:0008152; GO:0006508	macromolecule metabolic process; primary metabolic process; organic substance metabolic process; protein metabolic process; metabolic process; proteolysis	GO:0016020	membrane	GO:0003824; GO:0004175; GO:0004177; GO:0004252; GO:0008233; GO:0008236; GO:0008238; GO:0016787; GO:0017171; GO:0070011	catalytic activity; endopeptidase activity; aminopeptidase activity; serine-type endopeptidase activity; peptidase activity; serine-type peptidase activity; exopeptidase activity; hydrolase activity; serine hydrolase activity; peptidase activity, acting on L-amino acid peptides	733177	0	0	0	0	0	0	0	0	0	0	2.06923e+06	0	0	0	0	0	0	0	0	4.79576e+06	0	0	0	0	0	0	0	0	0	0	0
10_GL0025515	74	813	446.431	Bacteroides vulgatus	Species	COG1256	Flagellar hook-associated protein FlgK(830)	Cell motility	0YEY3	NA	Cell wall/membrane/envelope biogenesis									0	1.06642e+07	1.03423e+06	2.80367e+06	0	0	0	0	0	2.03691e+07	1038087530	475812499	0	1.42191e+08	0	1.68751e+08	3.63589e+07	1.00492e+08	1.89534e+09	3.03568e+07	0	2.01368e+08	0	4.31847e+07	6.66596e+08	543386400	822726349	2.17333e+08	0	2.70963e+06	0	0
10_GL0025519	8	24	77.2955	Bacteroides salyersiae	Species	COG0697	Permease of the drug/metabolite transporter (DMT) superfamily(2600)	General function prediction only	0XQTX	Chromosome 14 open reading frame 101	Function unknown									110398	0	0	387250	0	0	0	0	5.32099e+07	7.4021e+06	0	2.95777e+06	9.86775e+06	0	0	0	0	0	0	0	2.13175e+07	0	0	0	2.68603e+06	0	982824	1.24517e+06	8.04371e+06	2.13398e+06	1.47186e+06	0
10_GL0025521	3	8	47.3254	Bacteroides salyersiae	Species				11GMI	NA	Function unknown			GO:0044238; GO:0071704; GO:0005975; GO:0008152	primary metabolic process; organic substance metabolic process; carbohydrate metabolic process; metabolic process			GO:0003824; GO:0005488; GO:0016787; GO:0030246	catalytic activity; binding; hydrolase activity; carbohydrate binding	0	0	0	0	0	0	0	0	1.65184e+06	0	0	0	2.33804e+07	0	0	0	0	0	0	0	6.82864e+06	0	0	0	0	0	0	0	1.00364e+07	0	0	0
10_GL0025533	36	241	434.289	Bacteroides salyersiae	Species															1.33413e+08	3.55366e+07	1.36488e+07	6.76138e+07	4.75118e+07	6.85838e+07	3.59001e+07	5.95004e+07	0	0	0	3.45099e+07	0	0	0	0	0	0	1.15276e+06	0	0	0	0	0	0	0	0	0	1.57424e+06	804773	1.01409e+06	370775
10_GL0025534	56	408	486.455	Bacteroides salyersiae	Species	COG0702	Uncharacterized conserved protein YbjT, contains NAD(P)-binding and DUF2867 domains(203)	General function prediction only	0XQ2W	Ragb susd domain-containing protein	Function unknown									1.57129e+08	7.04177e+07	3.24377e+07	1.19101e+08	7.49692e+07	1.28506e+08	7.99051e+07	5.28789e+07	4.19991e+06	0	0	8.11965e+07	0	1.68211e+07	0	0	0	0	1.31255e+06	0	3.02078e+06	0	5.00623e+06	0	0	0	0	0	1.20172e+07	7.95167e+06	5.16781e+06	0
10_GL0025535	91	616	775.547	Bacteroides salyersiae	Species	COG4771	Outer membrane receptor for ferrienterochelin and colicins(2723)	Inorganic ion transport and metabolism	0XNNV	TonB dependent receptor	Inorganic ion transport and metabolism			GO:0051234; GO:0051179; GO:0006810	establishment of localization; localization; transport	GO:0005886; GO:0071944; GO:0019867; GO:0005623; GO:0044464; GO:0030313; GO:0016020; GO:0030312; GO:0044462; GO:0009279; GO:0031975	plasma membrane; cell periphery; outer membrane; cell; cell part; cell envelope; membrane; external encapsulating structure; external encapsulating structure part; cell outer membrane; envelope	GO:0004872; GO:0005215	receptor activity; transporter activity	2.80515e+08	8.36356e+07	5.67615e+07	2.23326e+08	8.01025e+07	2.36475e+08	8.76518e+07	9.32063e+07	0	4.02777e+06	0	9.8433e+07	0	1.75976e+07	0	0	0	0	902512	0	1.54877e+07	0	1.90591e+06	0	0	1.79294e+06	0	0	7.22823e+06	1.02652e+07	4.7608e+06	3.58481e+06
10_GL0025620	1	2	18.9487	Clostridium sp. CAG:798	Species	COG2271	Sugar phosphate permease(1090)	Carbohydrate transport and metabolism	COG0477	major facilitator Superfamily	Carbohydrate transport and metabolism			GO:0044699; GO:0044765; GO:0009987; GO:0055085; GO:0051234; GO:0051179; GO:0006810; GO:0044763	single-organism process; single-organism transport; cellular process; transmembrane transport; establishment of localization; localization; transport; single-organism cellular process	GO:0005886; GO:0071944; GO:0031224; GO:0005623; GO:0044464; GO:0016020; GO:0016021; GO:0044425	plasma membrane; cell periphery; intrinsic to membrane; cell; cell part; membrane; integral to membrane; membrane part	GO:0005215; GO:0022857; GO:0022891; GO:0022892	transporter activity; transmembrane transporter activity; substrate-specific transmembrane transporter activity; substrate-specific transporter activity	0	0	0	0	0	0	0	0	0	0	0	4.08353e+06	0	0	0	0	0	0	0	0	0	0	0	0	0	2.8948e+06	0	0	0	0	0	0
10_GL0025678	2	2	30.0098	Paraprevotella	Genus	COG0360	Ribosomal protein S6(537)	Translation, ribosomal structure and biogenesis	COG0360	Binds together with S18 to 16S ribosomal RNA (By similarity)	Translation, ribosomal structure and biogenesis	03010	Ribosome	GO:0043170; GO:0009987; GO:0044260; GO:1901576; GO:0006412; GO:0009058; GO:0044238; GO:0044267; GO:0044249; GO:0071704; GO:0034645; GO:0019538; GO:0010467; GO:0008152; GO:0009059; GO:0044237	macromolecule metabolic process; cellular process; cellular macromolecule metabolic process; organic substance biosynthetic process; translation; biosynthetic process; primary metabolic process; cellular protein metabolic process; cellular biosynthetic process; organic substance metabolic process; cellular macromolecule biosynthetic process; protein metabolic process; gene expression; metabolic process; macromolecule biosynthetic process; cellular metabolic process	GO:0005840; GO:0032991; GO:0044444; GO:0044424; GO:0043228; GO:0043226; GO:0005623; GO:0044464; GO:0043229; GO:0030529; GO:0043232; GO:0005622; GO:0005737	ribosome; macromolecular complex; cytoplasmic part; intracellular part; non-membrane-bounded organelle; organelle; cell; cell part; intracellular organelle; ribonucleoprotein complex; intracellular non-membrane-bounded organelle; intracellular; cytoplasm	GO:0003676; GO:0003723; GO:0003735; GO:0005198; GO:0005488; GO:0019843; GO:0097159; GO:1901363	nucleic acid binding; RNA binding; structural constituent of ribosome; structural molecule activity; binding; rRNA binding; organic cyclic compound binding; heterocyclic compound binding	0	3.9322e+06	0	0	0	0	0	0	0	0	0	0	0	0	0	0	0	0	0	0	0	0	0	0	0	0	0	0	0	0	0	0
10_GL0025698	5	61	46.4986	Clostridium sp. CAG:343	Species	COG1882	Pyruvate-formate lyase(1106)	Energy production and conversion	COG1882	formate acetyltransferase	Energy production and conversion	00620	Pyruvate metabolism	GO:0044238; GO:0071704; GO:0005975; GO:0008152	primary metabolic process; organic substance metabolic process; carbohydrate metabolic process; metabolic process	GO:0044424; GO:0005623; GO:0044464; GO:0005622; GO:0005737	intracellular part; cell; cell part; intracellular; cytoplasm	GO:0003824; GO:0008861; GO:0016407; GO:0016408; GO:0016453; GO:0016740; GO:0016746; GO:0016747; GO:0016829	catalytic activity; formate C-acetyltransferase activity; acetyltransferase activity; C-acyltransferase activity; C-acetyltransferase activity; transferase activity; transferase activity, transferring acyl groups; transferase activity, transferring acyl groups other than amino-acyl groups; lyase activity	0	5.05876e+06	0	566738	559850	3.17887e+06	7.64799e+06	9.18815e+06	0	1.10742e+06	0	0	4.39549e+06	3.59327e+06	0	1.39995e+06	0	0	412641	0	9.32611e+06	0	0	975719	0	8.65041e+06	1.51131e+07	0	1.15144e+07	3.83351e+06	0	2.84518e+06
10_GL0025715	3	6	28.1674	Paraprevotella	Genus	COG0056	FoF1-type ATP synthase, alpha subunit(465)	Energy production and conversion	COG0056	Produces ATP from ADP in the presence of a proton gradient across the membrane. The alpha chain is a regulatory subunit (By similarity)	Energy production and conversion	00190	Oxidative phosphorylation	GO:0009259; GO:0009116; GO:0009117; GO:0046390; GO:0009205; GO:0009261; GO:0044699; GO:0019439; GO:1901658; GO:0006152; GO:0006753; GO:0009145; GO:0042777; GO:0019693; GO:0015672; GO:0009119; GO:0034655; GO:0006818; GO:0019438; GO:0046130; GO:0009166; GO:0015985; GO:0044271; GO:0006811; GO:0034641; GO:0044765; GO:0009154; GO:0019637; GO:1901657; GO:0042454; GO:0009206; GO:0006200; GO:0009987; GO:0055086; GO:1901576; GO:0009142; GO:0046129; GO:1901135; GO:0009058; GO:0009127; GO:0044238; GO:0044281; GO:0046128; GO:0006807; GO:0044710; GO:1901565; GO:0006793; GO:0009152; GO:1901564; GO:1901136; GO:0055085; GO:0009260; GO:0009123; GO:0044249; GO:0009150; GO:0009203; GO:0009126; GO:0042278; GO:0006754; GO:1901292; GO:0015986; GO:0009128; GO:0034654; GO:0071704; GO:0009161; GO:0015992; GO:0015991; GO:0006139; GO:0072523; GO:0044248; GO:1901659; GO:0051234; GO:1901137; GO:1901361; GO:0009207; GO:0009167; GO:0009201; GO:0051179; GO:0009163; GO:0009169; GO:0009143; GO:0006725; GO:0042451; GO:1901293; GO:0009144; GO:0009056; GO:0072522; GO:1901360; GO:0046700; GO:0006810; GO:0015988; GO:0009199; GO:0006164; GO:1901566; GO:0006163; GO:0009165; GO:0044763; GO:0009124; GO:0072521; GO:0008152; GO:0009158; GO:0006796; GO:0006812; GO:0046483; GO:1901575; GO:0034220; GO:0090407; GO:0046434; GO:0009168; GO:0046034; GO:0006195; GO:0044237; GO:0009164; GO:0009156; GO:0009125; GO:0009141; GO:0018130; GO:0009146; GO:1901362; GO:0044270; GO:0042455	ribonucleotide metabolic process; nucleoside metabolic process; nucleotide metabolic process; ribose phosphate biosynthetic process; purine ribonucleoside triphosphate metabolic process; ribonucleotide catabolic process; single-organism process; aromatic compound catabolic process; glycosyl compound catabolic process; purine nucleoside catabolic process; nucleoside phosphate metabolic process; purine nucleoside triphosphate biosynthetic process; plasma membrane ATP synthesis coupled proton transport; ribose phosphate metabolic process; monovalent inorganic cation transport; ribonucleoside metabolic process; nucleobase-containing compound catabolic process; hydrogen transport; aromatic compound biosynthetic process; purine ribonucleoside catabolic process; nucleotide catabolic process; energy coupled proton transport, down electrochemical gradient; cellular nitrogen compound biosynthetic process; ion transport; cellular nitrogen compound metabolic process; single-organism transport; purine ribonucleotide catabolic process; organophosphate metabolic process; glycosyl compound metabolic process; ribonucleoside catabolic process; purine ribonucleoside triphosphate biosynthetic process; ATP catabolic process; cellular process; nucleobase-containing small molecule metabolic process; organic substance biosynthetic process; nucleoside triphosphate biosynthetic process; purine ribonucleoside biosynthetic process; carbohydrate derivative metabolic process; biosynthetic process; purine nucleoside monophosphate biosynthetic process; primary metabolic process; small molecule metabolic process; purine ribonucleoside metabolic process; nitrogen compound metabolic process; single-organism metabolic process; organonitrogen compound catabolic process; phosphorus metabolic process; purine ribonucleotide biosynthetic process; organonitrogen compound metabolic process; carbohydrate derivative catabolic process; transmembrane transport; ribonucleotide biosynthetic process; nucleoside monophosphate metabolic process; cellular biosynthetic process; purine ribonucleotide metabolic process; ribonucleoside triphosphate catabolic process; purine nucleoside monophosphate metabolic process; purine nucleoside metabolic process; ATP biosynthetic process; nucleoside phosphate catabolic process; ATP synthesis coupled proton transport; purine nucleoside monophosphate catabolic process; nucleobase-containing compound biosynthetic process; organic substance metabolic process; ribonucleoside monophosphate metabolic process; proton transport; ATP hydrolysis coupled proton transport; nucleobase-containing compound metabolic process; purine-containing compound catabolic process; cellular catabolic process; glycosyl compound biosynthetic process; establishment of localization; carbohydrate derivative biosynthetic process; organic cyclic compound catabolic process; purine ribonucleoside triphosphate catabolic process; purine ribonucleoside monophosphate metabolic process; ribonucleoside triphosphate biosynthetic process; localization; nucleoside biosynthetic process; purine ribonucleoside monophosphate catabolic process; nucleoside triphosphate catabolic process; cellular aromatic compound metabolic process; purine nucleoside biosynthetic process; nucleoside phosphate biosynthetic process; purine nucleoside triphosphate metabolic process; catabolic process; purine-containing compound biosynthetic process; organic cyclic compound metabolic process; heterocycle catabolic process; transport; energy coupled proton transmembrane transport, against electrochemical gradient; ribonucleoside triphosphate metabolic process; purine nucleotide biosynthetic process; organonitrogen compound biosynthetic process; purine nucleotide metabolic process; nucleotide biosynthetic process; single-organism cellular process; nucleoside monophosphate biosynthetic process; purine-containing compound metabolic process; metabolic process; ribonucleoside monophosphate catabolic process; phosphate-containing compound metabolic process; cation transport; heterocycle metabolic process; organic substance catabolic process; ion transmembrane transport; organophosphate biosynthetic process; organophosphate catabolic process; purine ribonucleoside monophosphate biosynthetic process; ATP metabolic process; purine nucleotide catabolic process; cellular metabolic process; nucleoside catabolic process; ribonucleoside monophosphate biosynthetic process; nucleoside monophosphate catabolic process; nucleoside triphosphate metabolic process; heterocycle biosynthetic process; purine nucleoside triphosphate catabolic process; organic cyclic compound biosynthetic process; cellular nitrogen compound catabolic process; ribonucleoside biosynthetic process	GO:0005886; GO:0071944; GO:0032991; GO:0044424; GO:0033178; GO:0005623; GO:0044464; GO:0043234; GO:0045261; GO:0016020; GO:0045259; GO:0005622; GO:0016469; GO:0044425	plasma membrane; cell periphery; macromolecular complex; intracellular part; proton-transporting two-sector ATPase complex, catalytic domain; cell; cell part; protein complex; proton-transporting ATP synthase complex, catalytic core F(1); membrane; proton-transporting ATP synthase complex; intracellular; proton-transporting two-sector ATPase complex; membrane part	GO:0000166; GO:0001882; GO:0001883; GO:0003824; GO:0005215; GO:0005488; GO:0005524; GO:0008324; GO:0015075; GO:0015077; GO:0015078; GO:0015399; GO:0015405; GO:0016462; GO:0016787; GO:0016817; GO:0016818; GO:0016820; GO:0016887; GO:0017076; GO:0017111; GO:0019829; GO:0022804; GO:0022857; GO:0022890; GO:0022891; GO:0022892; GO:0030554; GO:0032549; GO:0032550; GO:0032553; GO:0032555; GO:0032559; GO:0035639; GO:0036094; GO:0042623; GO:0042625; GO:0042626; GO:0043167; GO:0043168; GO:0043492; GO:0044769; GO:0046933; GO:0046961; GO:0097159; GO:1901265; GO:1901363	nucleotide binding; nucleoside binding; purine nucleoside binding; catalytic activity; transporter activity; binding; ATP binding; cation transmembrane transporter activity; ion transmembrane transporter activity; monovalent inorganic cation transmembrane transporter activity; hydrogen ion transmembrane transporter activity; primary active transmembrane transporter activity; P-P-bond-hydrolysis-driven transmembrane transporter activity; pyrophosphatase activity; hydrolase activity; hydrolase activity, acting on acid anhydrides; hydrolase activity, acting on acid anhydrides, in phosphorus-containing anhydrides; hydrolase activity, acting on acid anhydrides, catalyzing transmembrane movement of substances; ATPase activity; purine nucleotide binding; nucleoside-triphosphatase activity; cation-transporting ATPase activity; active transmembrane transporter activity; transmembrane transporter activity; inorganic cation transmembrane transporter activity; substrate-specific transmembrane transporter activity; substrate-specific transporter activity; adenyl nucleotide binding; ribonucleoside binding; purine ribonucleoside binding; ribonucleotide binding; purine ribonucleotide binding; adenyl ribonucleotide binding; purine ribonucleoside triphosphate binding; small molecule binding; ATPase activity, coupled; ATPase activity, coupled to transmembrane movement of ions; ATPase activity, coupled to transmembrane movement of substances; ion binding; anion binding; ATPase activity, coupled to movement of substances; ATPase activity, coupled to transmembrane movement of ions, rotational mechanism; proton-transporting ATP synthase activity, rotational mechanism; proton-transporting ATPase activity, rotational mechanism; organic cyclic compound binding; nucleoside phosphate binding; heterocyclic compound binding	0	7.79722e+06	0	4.24853e+06	0	0	0	0	0	0	0	0	0	0	0	0	0	0	0	0	0	0	0	0	0	0	0	0	1.93228e+06	0	0	0
10_GL0025717	3	4	39.8672	Paraprevotella	Genus	COG0055	FoF1-type ATP synthase, beta subunit(578)	Energy production and conversion	COG0055	Produces ATP from ADP in the presence of a proton gradient across the membrane. The catalytic sites are hosted primarily by the beta subunits (By similarity)	Energy production and conversion	00190	Oxidative phosphorylation	GO:0009259; GO:0009116; GO:0009117; GO:0046390; GO:0009205; GO:0009261; GO:0044699; GO:0019439; GO:1901658; GO:0006152; GO:0006753; GO:0009145; GO:0042777; GO:0019693; GO:0015672; GO:0009119; GO:0034655; GO:0006818; GO:0019438; GO:0046130; GO:0009166; GO:0015985; GO:0044271; GO:0006811; GO:0034641; GO:0044765; GO:0009154; GO:0019637; GO:1901657; GO:0042454; GO:0009206; GO:0006200; GO:0009987; GO:0055086; GO:1901576; GO:0009142; GO:0046129; GO:1901135; GO:0009058; GO:0009127; GO:0044238; GO:0044281; GO:0046128; GO:0006807; GO:0044710; GO:1901565; GO:0006793; GO:0009152; GO:1901564; GO:1901136; GO:0055085; GO:0009260; GO:0009123; GO:0044249; GO:0009150; GO:0009203; GO:0009126; GO:0042278; GO:0006754; GO:1901292; GO:0015986; GO:0009128; GO:0034654; GO:0071704; GO:0009161; GO:0015992; GO:0015991; GO:0006139; GO:0072523; GO:0044248; GO:1901659; GO:0051234; GO:1901137; GO:1901361; GO:0009207; GO:0009167; GO:0009201; GO:0051179; GO:0009163; GO:0009169; GO:0009143; GO:0006725; GO:0042451; GO:1901293; GO:0009144; GO:0009056; GO:0072522; GO:1901360; GO:0046700; GO:0006810; GO:0015988; GO:0009199; GO:0006164; GO:1901566; GO:0006163; GO:0009165; GO:0044763; GO:0009124; GO:0072521; GO:0008152; GO:0009158; GO:0006796; GO:0006812; GO:0046483; GO:1901575; GO:0034220; GO:0090407; GO:0046434; GO:0009168; GO:0046034; GO:0006195; GO:0044237; GO:0009164; GO:0009156; GO:0009125; GO:0009141; GO:0018130; GO:0009146; GO:1901362; GO:0044270; GO:0042455	ribonucleotide metabolic process; nucleoside metabolic process; nucleotide metabolic process; ribose phosphate biosynthetic process; purine ribonucleoside triphosphate metabolic process; ribonucleotide catabolic process; single-organism process; aromatic compound catabolic process; glycosyl compound catabolic process; purine nucleoside catabolic process; nucleoside phosphate metabolic process; purine nucleoside triphosphate biosynthetic process; plasma membrane ATP synthesis coupled proton transport; ribose phosphate metabolic process; monovalent inorganic cation transport; ribonucleoside metabolic process; nucleobase-containing compound catabolic process; hydrogen transport; aromatic compound biosynthetic process; purine ribonucleoside catabolic process; nucleotide catabolic process; energy coupled proton transport, down electrochemical gradient; cellular nitrogen compound biosynthetic process; ion transport; cellular nitrogen compound metabolic process; single-organism transport; purine ribonucleotide catabolic process; organophosphate metabolic process; glycosyl compound metabolic process; ribonucleoside catabolic process; purine ribonucleoside triphosphate biosynthetic process; ATP catabolic process; cellular process; nucleobase-containing small molecule metabolic process; organic substance biosynthetic process; nucleoside triphosphate biosynthetic process; purine ribonucleoside biosynthetic process; carbohydrate derivative metabolic process; biosynthetic process; purine nucleoside monophosphate biosynthetic process; primary metabolic process; small molecule metabolic process; purine ribonucleoside metabolic process; nitrogen compound metabolic process; single-organism metabolic process; organonitrogen compound catabolic process; phosphorus metabolic process; purine ribonucleotide biosynthetic process; organonitrogen compound metabolic process; carbohydrate derivative catabolic process; transmembrane transport; ribonucleotide biosynthetic process; nucleoside monophosphate metabolic process; cellular biosynthetic process; purine ribonucleotide metabolic process; ribonucleoside triphosphate catabolic process; purine nucleoside monophosphate metabolic process; purine nucleoside metabolic process; ATP biosynthetic process; nucleoside phosphate catabolic process; ATP synthesis coupled proton transport; purine nucleoside monophosphate catabolic process; nucleobase-containing compound biosynthetic process; organic substance metabolic process; ribonucleoside monophosphate metabolic process; proton transport; ATP hydrolysis coupled proton transport; nucleobase-containing compound metabolic process; purine-containing compound catabolic process; cellular catabolic process; glycosyl compound biosynthetic process; establishment of localization; carbohydrate derivative biosynthetic process; organic cyclic compound catabolic process; purine ribonucleoside triphosphate catabolic process; purine ribonucleoside monophosphate metabolic process; ribonucleoside triphosphate biosynthetic process; localization; nucleoside biosynthetic process; purine ribonucleoside monophosphate catabolic process; nucleoside triphosphate catabolic process; cellular aromatic compound metabolic process; purine nucleoside biosynthetic process; nucleoside phosphate biosynthetic process; purine nucleoside triphosphate metabolic process; catabolic process; purine-containing compound biosynthetic process; organic cyclic compound metabolic process; heterocycle catabolic process; transport; energy coupled proton transmembrane transport, against electrochemical gradient; ribonucleoside triphosphate metabolic process; purine nucleotide biosynthetic process; organonitrogen compound biosynthetic process; purine nucleotide metabolic process; nucleotide biosynthetic process; single-organism cellular process; nucleoside monophosphate biosynthetic process; purine-containing compound metabolic process; metabolic process; ribonucleoside monophosphate catabolic process; phosphate-containing compound metabolic process; cation transport; heterocycle metabolic process; organic substance catabolic process; ion transmembrane transport; organophosphate biosynthetic process; organophosphate catabolic process; purine ribonucleoside monophosphate biosynthetic process; ATP metabolic process; purine nucleotide catabolic process; cellular metabolic process; nucleoside catabolic process; ribonucleoside monophosphate biosynthetic process; nucleoside monophosphate catabolic process; nucleoside triphosphate metabolic process; heterocycle biosynthetic process; purine nucleoside triphosphate catabolic process; organic cyclic compound biosynthetic process; cellular nitrogen compound catabolic process; ribonucleoside biosynthetic process	GO:0005886; GO:0071944; GO:0032991; GO:0044444; GO:0044424; GO:0043226; GO:0033178; GO:0005623; GO:0043227; GO:0044464; GO:0043234; GO:0045261; GO:0016020; GO:0043231; GO:0043229; GO:0045259; GO:0005622; GO:0016469; GO:0044425; GO:0005737	plasma membrane; cell periphery; macromolecular complex; cytoplasmic part; intracellular part; organelle; proton-transporting two-sector ATPase complex, catalytic domain; cell; membrane-bounded organelle; cell part; protein complex; proton-transporting ATP synthase complex, catalytic core F(1); membrane; intracellular membrane-bounded organelle; intracellular organelle; proton-transporting ATP synthase complex; intracellular; proton-transporting two-sector ATPase complex; membrane part; cytoplasm	GO:0000166; GO:0001882; GO:0001883; GO:0003824; GO:0005215; GO:0005488; GO:0005524; GO:0008324; GO:0008553; GO:0015075; GO:0015077; GO:0015078; GO:0015399; GO:0015405; GO:0015662; GO:0016462; GO:0016787; GO:0016817; GO:0016818; GO:0016820; GO:0016887; GO:0017076; GO:0017111; GO:0019829; GO:0022804; GO:0022857; GO:0022890; GO:0022891; GO:0022892; GO:0030554; GO:0032549; GO:0032550; GO:0032553; GO:0032555; GO:0032559; GO:0035639; GO:0036094; GO:0042623; GO:0042625; GO:0042626; GO:0043167; GO:0043168; GO:0043492; GO:0044769; GO:0046933; GO:0097159; GO:1901265; GO:1901363	nucleotide binding; nucleoside binding; purine nucleoside binding; catalytic activity; transporter activity; binding; ATP binding; cation transmembrane transporter activity; hydrogen-exporting ATPase activity, phosphorylative mechanism; ion transmembrane transporter activity; monovalent inorganic cation transmembrane transporter activity; hydrogen ion transmembrane transporter activity; primary active transmembrane transporter activity; P-P-bond-hydrolysis-driven transmembrane transporter activity; ATPase activity, coupled to transmembrane movement of ions, phosphorylative mechanism; pyrophosphatase activity; hydrolase activity; hydrolase activity, acting on acid anhydrides; hydrolase activity, acting on acid anhydrides, in phosphorus-containing anhydrides; hydrolase activity, acting on acid anhydrides, catalyzing transmembrane movement of substances; ATPase activity; purine nucleotide binding; nucleoside-triphosphatase activity; cation-transporting ATPase activity; active transmembrane transporter activity; transmembrane transporter activity; inorganic cation transmembrane transporter activity; substrate-specific transmembrane transporter activity; substrate-specific transporter activity; adenyl nucleotide binding; ribonucleoside binding; purine ribonucleoside binding; ribonucleotide binding; purine ribonucleotide binding; adenyl ribonucleotide binding; purine ribonucleoside triphosphate binding; small molecule binding; ATPase activity, coupled; ATPase activity, coupled to transmembrane movement of ions; ATPase activity, coupled to transmembrane movement of substances; ion binding; anion binding; ATPase activity, coupled to movement of substances; ATPase activity, coupled to transmembrane movement of ions, rotational mechanism; proton-transporting ATP synthase activity, rotational mechanism; organic cyclic compound binding; nucleoside phosphate binding; heterocyclic compound binding	0	1.10372e+07	0	0	0	1.35314e+06	0	0	0	0	0	0	0	0	0	0	0	0	0	0	0	0	0	0	0	0	0	0	0	1.19921e+06	0	0
10_GL0025749	1	4	20.376	Paraprevotella	Genus	COG0448	ADP-glucose pyrophosphorylase(1349)	Carbohydrate transport and metabolism	COG0448	Catalyzes the synthesis of ADP-glucose, a sugar donor used in elongation reactions on alpha-glucans (By similarity)	Carbohydrate transport and metabolism	00500	Starch and sucrose metabolism	GO:0005977; GO:0044264; GO:0043170; GO:0009987; GO:0044260; GO:1901576; GO:0006112; GO:0009058; GO:0044262; GO:0044238; GO:0044710; GO:0005982; GO:0044723; GO:0044249; GO:0015980; GO:0034637; GO:0071704; GO:0005976; GO:0005978; GO:0005975; GO:0034645; GO:0033692; GO:0016051; GO:0006073; GO:0019252; GO:0008152; GO:0000271; GO:0009250; GO:0006091; GO:0055114; GO:0009059; GO:0044042; GO:0044237	glycogen metabolic process; cellular polysaccharide metabolic process; macromolecule metabolic process; cellular process; cellular macromolecule metabolic process; organic substance biosynthetic process; energy reserve metabolic process; biosynthetic process; cellular carbohydrate metabolic process; primary metabolic process; single-organism metabolic process; starch metabolic process; single-organism carbohydrate metabolic process; cellular biosynthetic process; energy derivation by oxidation of organic compounds; cellular carbohydrate biosynthetic process; organic substance metabolic process; polysaccharide metabolic process; glycogen biosynthetic process; carbohydrate metabolic process; cellular macromolecule biosynthetic process; cellular polysaccharide biosynthetic process; carbohydrate biosynthetic process; cellular glucan metabolic process; starch biosynthetic process; metabolic process; polysaccharide biosynthetic process; glucan biosynthetic process; generation of precursor metabolites and energy; oxidation-reduction process; macromolecule biosynthetic process; glucan metabolic process; cellular metabolic process	GO:0044444; GO:0044424; GO:0043226; GO:0005623; GO:0043227; GO:0044464; GO:0009536; GO:0043231; GO:0043229; GO:0009507; GO:0005622; GO:0005737	cytoplasmic part; intracellular part; organelle; cell; membrane-bounded organelle; cell part; plastid; intracellular membrane-bounded organelle; intracellular organelle; chloroplast; intracellular; cytoplasm	GO:0000166; GO:0001882; GO:0001883; GO:0003824; GO:0005488; GO:0005524; GO:0008878; GO:0016740; GO:0016772; GO:0016779; GO:0017076; GO:0030554; GO:0032549; GO:0032550; GO:0032553; GO:0032555; GO:0032559; GO:0035639; GO:0036094; GO:0043167; GO:0043168; GO:0070566; GO:0097159; GO:1901265; GO:1901363	nucleotide binding; nucleoside binding; purine nucleoside binding; catalytic activity; binding; ATP binding; glucose-1-phosphate adenylyltransferase activity; transferase activity; transferase activity, transferring phosphorus-containing groups; nucleotidyltransferase activity; purine nucleotide binding; adenyl nucleotide binding; ribonucleoside binding; purine ribonucleoside binding; ribonucleotide binding; purine ribonucleotide binding; adenyl ribonucleotide binding; purine ribonucleoside triphosphate binding; small molecule binding; ion binding; anion binding; adenylyltransferase activity; organic cyclic compound binding; nucleoside phosphate binding; heterocyclic compound binding	0	0	0	0	0	0	0	0	0	0	0	0	0	0	0	0	0	0	0	0	616022	0	4.13565e+06	0	0	0	0	0	0	0	0	0
10_GL0025824	5	35	73.2526	Eubacteriaceae	Family	COG1141	Ferredoxin(90)	Energy production and conversion	COG0491	Beta-lactamase domain protein	Function unknown	00620	Pyruvate metabolism	GO:0043603; GO:0006082; GO:0019184; GO:0044271; GO:0034641; GO:0006790; GO:0009987; GO:0044283; GO:1901576; GO:0009058; GO:0044238; GO:0044272; GO:0044281; GO:0006807; GO:0044710; GO:0016053; GO:1901564; GO:0044249; GO:0008652; GO:0071704; GO:0044711; GO:0046394; GO:0019752; GO:0043043; GO:0043604; GO:0006575; GO:0043436; GO:1901566; GO:0006520; GO:0008152; GO:0042398; GO:0006750; GO:0044237; GO:0006749; GO:0006518	cellular amide metabolic process; organic acid metabolic process; nonribosomal peptide biosynthetic process; cellular nitrogen compound biosynthetic process; cellular nitrogen compound metabolic process; sulfur compound metabolic process; cellular process; small molecule biosynthetic process; organic substance biosynthetic process; biosynthetic process; primary metabolic process; sulfur compound biosynthetic process; small molecule metabolic process; nitrogen compound metabolic process; single-organism metabolic process; organic acid biosynthetic process; organonitrogen compound metabolic process; cellular biosynthetic process; cellular amino acid biosynthetic process; organic substance metabolic process; single-organism biosynthetic process; carboxylic acid biosynthetic process; carboxylic acid metabolic process; peptide biosynthetic process; amide biosynthetic process; cellular modified amino acid metabolic process; oxoacid metabolic process; organonitrogen compound biosynthetic process; cellular amino acid metabolic process; metabolic process; cellular modified amino acid biosynthetic process; glutathione biosynthetic process; cellular metabolic process; glutathione metabolic process; peptide metabolic process			GO:0003824; GO:0004416; GO:0005488; GO:0008270; GO:0016787; GO:0016788; GO:0016790; GO:0043167; GO:0043169; GO:0046872; GO:0046914	catalytic activity; hydroxyacylglutathione hydrolase activity; binding; zinc ion binding; hydrolase activity; hydrolase activity, acting on ester bonds; thiolester hydrolase activity; ion binding; cation binding; metal ion binding; transition metal ion binding	1.76118e+07	0	0	0	0	1.00862e+06	0	5.44953e+06	0	3.67099e+07	0	0	0	0	0	0	0	2.48971e+06	0	6.03493e+06	8.80612e+06	1.2576e+07	0	0	0	2.25192e+07	0	1.58802e+07	0	5.53551e+06	0	0
10_GL0025828	9	58	112.187	Eubacteriaceae	Family	COG0774	UDP-3-O-acyl-N-acetylglucosamine deacetylase(135)	Cell wall/membrane/envelope biogenesis	COG0764	Involved in unsaturated fatty acids biosynthesis. Catalyzes the dehydration of short chain beta-hydroxyacyl-ACPs and long chain saturated and unsaturated beta-hydroxyacyl-ACPs (By similarity)	Lipid transport and metabolism	00061	Fatty acid biosynthesis	GO:0046467; GO:0072330; GO:0006082; GO:0006644; GO:0009311; GO:0019637; GO:0009987; GO:0044283; GO:0009247; GO:1901576; GO:1901135; GO:0009058; GO:0044238; GO:0044281; GO:0044255; GO:0044710; GO:0006793; GO:0044723; GO:0016053; GO:0044249; GO:0006631; GO:0071704; GO:0005975; GO:1901137; GO:0044711; GO:0008654; GO:0009312; GO:0046394; GO:0009245; GO:0006664; GO:0032787; GO:0019752; GO:0016051; GO:1901271; GO:0043436; GO:0006643; GO:0008610; GO:0008152; GO:0006796; GO:0090407; GO:0046493; GO:0006629; GO:0044237; GO:1901269; GO:0006633	membrane lipid biosynthetic process; monocarboxylic acid biosynthetic process; organic acid metabolic process; phospholipid metabolic process; oligosaccharide metabolic process; organophosphate metabolic process; cellular process; small molecule biosynthetic process; glycolipid biosynthetic process; organic substance biosynthetic process; carbohydrate derivative metabolic process; biosynthetic process; primary metabolic process; small molecule metabolic process; cellular lipid metabolic process; single-organism metabolic process; phosphorus metabolic process; single-organism carbohydrate metabolic process; organic acid biosynthetic process; cellular biosynthetic process; fatty acid metabolic process; organic substance metabolic process; carbohydrate metabolic process; carbohydrate derivative biosynthetic process; single-organism biosynthetic process; phospholipid biosynthetic process; oligosaccharide biosynthetic process; carboxylic acid biosynthetic process; lipid A biosynthetic process; glycolipid metabolic process; monocarboxylic acid metabolic process; carboxylic acid metabolic process; carbohydrate biosynthetic process; lipooligosaccharide biosynthetic process; oxoacid metabolic process; membrane lipid metabolic process; lipid biosynthetic process; metabolic process; phosphate-containing compound metabolic process; organophosphate biosynthetic process; lipid A metabolic process; lipid metabolic process; cellular metabolic process; lipooligosaccharide metabolic process; fatty acid biosynthetic process	GO:0044424; GO:0005623; GO:0044464; GO:0005622; GO:0005737	intracellular part; cell; cell part; intracellular; cytoplasm	GO:0003824; GO:0008693; GO:0008759; GO:0016787; GO:0016810; GO:0016811; GO:0016829; GO:0016835; GO:0016836; GO:0016853; GO:0016860; GO:0016863; GO:0019171; GO:0019213; GO:0034017; GO:0047451	catalytic activity; 3-hydroxydecanoyl-[acyl-carrier-protein] dehydratase activity; UDP-3-O-[3-hydroxymyristoyl] N-acetylglucosamine deacetylase activity; hydrolase activity; hydrolase activity, acting on carbon-nitrogen (but not peptide) bonds; hydrolase activity, acting on carbon-nitrogen (but not peptide) bonds, in linear amides; lyase activity; carbon-oxygen lyase activity; hydro-lyase activity; isomerase activity; intramolecular oxidoreductase activity; intramolecular oxidoreductase activity, transposing C=C bonds; 3-hydroxyacyl-[acyl-carrier-protein] dehydratase activity; deacetylase activity; trans-2-decenoyl-acyl-carrier-protein isomerase activity; 3-hydroxyoctanoyl-[acyl-carrier-protein] dehydratase activity	4.83348e+06	0	0	0	0	878193	0	0	0	2.65856e+07	0	6.62014e+06	1.12432e+07	1.96849e+06	0	0	0	399857	3.71442e+06	5.51722e+06	6.9636e+06	9.39896e+06	6.53258e+06	0	1.77181e+07	1.02139e+07	0	1.90918e+07	1.04521e+07	1.88207e+07	8.96632e+06	3.99888e+06
10_GL0025832	6	22	57.3309	Eubacteriaceae	Family	COG1454	Alcohol dehydrogenase, class IV(1498)	Energy production and conversion	COG1454	alcohol dehydrogenase	Energy production and conversion	00010	Glycolysis / Gluconeogenesis	GO:0044699; GO:0015976; GO:0044281; GO:0044710; GO:1901615; GO:0071704; GO:0006066; GO:0008152; GO:0055114	single-organism process; carbon utilization; small molecule metabolic process; single-organism metabolic process; organic hydroxy compound metabolic process; organic substance metabolic process; alcohol metabolic process; metabolic process; oxidation-reduction process			GO:0003824; GO:0004022; GO:0005488; GO:0008774; GO:0016491; GO:0016614; GO:0016616; GO:0016620; GO:0016903; GO:0043167; GO:0043169; GO:0046872	catalytic activity; alcohol dehydrogenase (NAD) activity; binding; acetaldehyde dehydrogenase (acetylating) activity; oxidoreductase activity; oxidoreductase activity, acting on CH-OH group of donors; oxidoreductase activity, acting on the CH-OH group of donors, NAD or NADP as acceptor; oxidoreductase activity, acting on the aldehyde or oxo group of donors, NAD or NADP as acceptor; oxidoreductase activity, acting on the aldehyde or oxo group of donors; ion binding; cation binding; metal ion binding	0	0	0	0	0	0	0	0	311208	2.5853e+06	0	656927	3.48352e+06	0	0	0	0	0	0	0	1.49162e+06	0	0	0	1.49467e+06	0	0	6.69775e+06	599661	0	0	0
10_GL0025983	7	31	83.4454	Eubacteriaceae	Family	COG0235	Ribulose-5-phosphate 4-epimerase/Fuculose-1-phosphate aldolase(978)	Carbohydrate transport and metabolism	COG0235	Class II aldolase adducin	Carbohydrate transport and metabolism	00040	Pentose and glucuronate interconversions	GO:0009116; GO:0006082; GO:0043102; GO:0000097; GO:1901605; GO:0009119; GO:0009086; GO:0034641; GO:0006790; GO:1901657; GO:0009987; GO:0044283; GO:0055086; GO:1901576; GO:0019509; GO:1901135; GO:0009058; GO:0046365; GO:0044238; GO:0044272; GO:0071267; GO:0044281; GO:0046128; GO:0006807; GO:0044710; GO:0044723; GO:0016053; GO:1901564; GO:0044249; GO:1901607; GO:0042278; GO:0043094; GO:0033353; GO:0051186; GO:0008652; GO:0071704; GO:0006139; GO:0071265; GO:0005975; GO:0044711; GO:0019284; GO:0006725; GO:0009067; GO:0046394; GO:0019752; GO:0044724; GO:0005996; GO:0009056; GO:0006732; GO:1901360; GO:0046500; GO:0016052; GO:0006575; GO:0043436; GO:1901566; GO:0006520; GO:0072521; GO:0008152; GO:0009066; GO:0046483; GO:1901575; GO:0006555; GO:0044237; GO:0000096	nucleoside metabolic process; organic acid metabolic process; amino acid salvage; sulfur amino acid biosynthetic process; alpha-amino acid metabolic process; ribonucleoside metabolic process; methionine biosynthetic process; cellular nitrogen compound metabolic process; sulfur compound metabolic process; glycosyl compound metabolic process; cellular process; small molecule biosynthetic process; nucleobase-containing small molecule metabolic process; organic substance biosynthetic process; L-methionine salvage from methylthioadenosine; carbohydrate derivative metabolic process; biosynthetic process; monosaccharide catabolic process; primary metabolic process; sulfur compound biosynthetic process; L-methionine salvage; small molecule metabolic process; purine ribonucleoside metabolic process; nitrogen compound metabolic process; single-organism metabolic process; single-organism carbohydrate metabolic process; organic acid biosynthetic process; organonitrogen compound metabolic process; cellular biosynthetic process; alpha-amino acid biosynthetic process; purine nucleoside metabolic process; cellular metabolic compound salvage; S-adenosylmethionine cycle; cofactor metabolic process; cellular amino acid biosynthetic process; organic substance metabolic process; nucleobase-containing compound metabolic process; L-methionine biosynthetic process; carbohydrate metabolic process; single-organism biosynthetic process; L-methionine biosynthetic process from S-adenosylmethionine; cellular aromatic compound metabolic process; aspartate family amino acid biosynthetic process; carboxylic acid biosynthetic process; carboxylic acid metabolic process; single-organism carbohydrate catabolic process; monosaccharide metabolic process; catabolic process; coenzyme metabolic process; organic cyclic compound metabolic process; S-adenosylmethionine metabolic process; carbohydrate catabolic process; cellular modified amino acid metabolic process; oxoacid metabolic process; organonitrogen compound biosynthetic process; cellular amino acid metabolic process; purine-containing compound metabolic process; metabolic process; aspartate family amino acid metabolic process; heterocycle metabolic process; organic substance catabolic process; methionine metabolic process; cellular metabolic process; sulfur amino acid metabolic process	GO:0044424; GO:0005623; GO:0044464; GO:0005622; GO:0005737	intracellular part; cell; cell part; intracellular; cytoplasm	GO:0003824; GO:0005488; GO:0008270; GO:0008738; GO:0008742; GO:0016829; GO:0016830; GO:0016832; GO:0016835; GO:0016836; GO:0016853; GO:0016854; GO:0016857; GO:0043167; GO:0043169; GO:0046570; GO:0046872; GO:0046914	catalytic activity; binding; zinc ion binding; L-fuculose-phosphate aldolase activity; L-ribulose-phosphate 4-epimerase activity; lyase activity; carbon-carbon lyase activity; aldehyde-lyase activity; carbon-oxygen lyase activity; hydro-lyase activity; isomerase activity; racemase and epimerase activity; racemase and epimerase activity, acting on carbohydrates and derivatives; ion binding; cation binding; methylthioribulose 1-phosphate dehydratase activity; metal ion binding; transition metal ion binding	2.45884e+06	0	0	0	0	0	0	0	1.2588e+06	1.28637e+07	0	0	7.03871e+06	2.21518e+06	0	0	0	0	0	0	5.08288e+06	2.12086e+06	0	1.59191e+06	1.10577e+07	7.48567e+06	0	1.23208e+07	9.97873e+06	1.1772e+06	874053	0
10_GL0025986	26	174	291.196	Eubacteriaceae	Family	COG2407	L-fucose isomerase or related protein(874)	Carbohydrate transport and metabolism	COG2407	Converts the aldose L-fucose into the corresponding ketose L-fuculose (By similarity)	Carbohydrate transport and metabolism	00051	Fructose and mannose metabolism	GO:0006004; GO:0019318; GO:0046365; GO:0044238; GO:0044723; GO:0071704; GO:0005975; GO:0044724; GO:0005996; GO:0009056; GO:0019320; GO:0016052; GO:0019317; GO:0008152; GO:1901575	fucose metabolic process; hexose metabolic process; monosaccharide catabolic process; primary metabolic process; single-organism carbohydrate metabolic process; organic substance metabolic process; carbohydrate metabolic process; single-organism carbohydrate catabolic process; monosaccharide metabolic process; catabolic process; hexose catabolic process; carbohydrate catabolic process; fucose catabolic process; metabolic process; organic substance catabolic process	GO:0044424; GO:0005623; GO:0044464; GO:0005622; GO:0005737	intracellular part; cell; cell part; intracellular; cytoplasm	GO:0003824; GO:0005488; GO:0008736; GO:0016853; GO:0016860; GO:0016861; GO:0030145; GO:0043167; GO:0043169; GO:0046872; GO:0046914	catalytic activity; binding; L-fucose isomerase activity; isomerase activity; intramolecular oxidoreductase activity; intramolecular oxidoreductase activity, interconverting aldoses and ketoses; manganese ion binding; ion binding; cation binding; metal ion binding; transition metal ion binding	1.27047e+07	0	0	0	0	3.63864e+06	0	1.4475e+06	8.25863e+06	2.5559e+07	1.06357e+07	1.54437e+07	1.95384e+07	1.02694e+07	0	0	4.38151e+06	5.01528e+06	1.84344e+07	6.36488e+06	2.7915e+07	1.10515e+07	4.90666e+06	0	2.08935e+07	1.57321e+07	0	3.81115e+07	2.05937e+07	1.69358e+07	1.61006e+07	1.50192e+07
10_GL0025987	3	10	32.9342	Eubacteriaceae	Family	COG0738	Fucose permease(909)	Carbohydrate transport and metabolism	COG0738	Transporter	Carbohydrate transport and metabolism			GO:0044699; GO:0015756; GO:0044765; GO:0015749; GO:0009987; GO:0008645; GO:0015758; GO:0034219; GO:0055085; GO:0051234; GO:0015757; GO:0051179; GO:0035428; GO:0071702; GO:0006810; GO:0044763; GO:0008643	single-organism process; fucose transport; single-organism transport; monosaccharide transport; cellular process; hexose transport; glucose transport; carbohydrate transmembrane transport; transmembrane transport; establishment of localization; galactose transport; localization; hexose transmembrane transport; organic substance transport; transport; single-organism cellular process; carbohydrate transport	GO:0071944; GO:0031224; GO:0005623; GO:0044464; GO:0009274; GO:0030313; GO:0016020; GO:0009276; GO:0005618; GO:0030312; GO:0016021; GO:0031975; GO:0044425	cell periphery; intrinsic to membrane; cell; cell part; peptidoglycan-based cell wall; cell envelope; membrane; Gram-negative-bacterium-type cell wall; cell wall; external encapsulating structure; integral to membrane; envelope; membrane part	GO:0005215; GO:0005354; GO:0005355; GO:0015144; GO:0015145; GO:0015149; GO:0015150; GO:0022857; GO:0022891; GO:0022892; GO:0051119; GO:1901476	transporter activity; galactose transmembrane transporter activity; glucose transmembrane transporter activity; carbohydrate transmembrane transporter activity; monosaccharide transmembrane transporter activity; hexose transmembrane transporter activity; fucose transmembrane transporter activity; transmembrane transporter activity; substrate-specific transmembrane transporter activity; substrate-specific transporter activity; sugar transmembrane transporter activity; carbohydrate transporter activity	2.06393e+06	0	0	0	0	0	0	0	0	5432458	0	0	0	0	0	0	0	0	1.10017e+06	0	3.65674e+06	3.07377e+06	0	0	0	0	0	0	2.71657e+06	1.852e+06	5.50068e+06	0
10_GL0025989	16	91	183.989	Eubacteriaceae	Family	COG4409	Neuraminidase (sialidase)(268)	Cell wall/membrane/envelope biogenesis	COG4409	sialidase	Carbohydrate transport and metabolism	00511	Other glycan degradation	GO:0044238; GO:0071704; GO:0005975; GO:0051704; GO:0009405; GO:0008152	primary metabolic process; organic substance metabolic process; carbohydrate metabolic process; multi-organism process; pathogenesis; metabolic process	GO:0000323; GO:0044444; GO:0044424; GO:0005764; GO:0043226; GO:0005623; GO:0043227; GO:0044464; GO:0016020; GO:0043231; GO:0043229; GO:0005576; GO:0005622; GO:0005773; GO:0005737	lytic vacuole; cytoplasmic part; intracellular part; lysosome; organelle; cell; membrane-bounded organelle; cell part; membrane; intracellular membrane-bounded organelle; intracellular organelle; extracellular region; intracellular; vacuole; cytoplasm	GO:0003824; GO:0004308; GO:0004553; GO:0016787; GO:0016798; GO:0016997; GO:0052794; GO:0052795; GO:0052796	catalytic activity; exo-alpha-sialidase activity; hydrolase activity, hydrolyzing O-glycosyl compounds; hydrolase activity; hydrolase activity, acting on glycosyl bonds; alpha-sialidase activity; exo-alpha-(2->3)-sialidase activity; exo-alpha-(2->6)-sialidase activity; exo-alpha-(2->8)-sialidase activity	358276	0	0	0	0	0	0	0	0	2.56954e+07	3053429	1.37076e+06	3.47921e+06	3.46815e+06	2.42078e+06	0	0	2.16513e+06	4.17053e+06	8.25823e+06	2.66907e+07	8.57281e+06	1.07571e+07	0	1.15448e+07	5.16709e+06	0	3.51815e+07	2.14261e+07	3.09683e+07	1.59745e+07	6.38269e+06
10_GL0026162	2	2	19.2634	Clostridium sp. CAG:343	Species	COG0205	6-phosphofructokinase(1596)	Carbohydrate transport and metabolism	COG0205	phosphohexokinase	Carbohydrate transport and metabolism	00010	Glycolysis / Gluconeogenesis	GO:0006002; GO:0019637; GO:0009987; GO:0019318; GO:1901135; GO:0046365; GO:0044262; GO:0044238; GO:0006793; GO:0044723; GO:0071704; GO:0005975; GO:0044724; GO:0005996; GO:0009056; GO:0006007; GO:0019320; GO:0016052; GO:0006006; GO:0008152; GO:0016310; GO:0006796; GO:0046835; GO:0006091; GO:1901575; GO:0006096; GO:0044237	fructose 6-phosphate metabolic process; organophosphate metabolic process; cellular process; hexose metabolic process; carbohydrate derivative metabolic process; monosaccharide catabolic process; cellular carbohydrate metabolic process; primary metabolic process; phosphorus metabolic process; single-organism carbohydrate metabolic process; organic substance metabolic process; carbohydrate metabolic process; single-organism carbohydrate catabolic process; monosaccharide metabolic process; catabolic process; glucose catabolic process; hexose catabolic process; carbohydrate catabolic process; glucose metabolic process; metabolic process; phosphorylation; phosphate-containing compound metabolic process; carbohydrate phosphorylation; generation of precursor metabolites and energy; organic substance catabolic process; glycolysis; cellular metabolic process	GO:0032991; GO:0044444; GO:0044424; GO:0005623; GO:0044464; GO:0043234; GO:0005945; GO:0005829; GO:0044445; GO:0005622; GO:0005737	macromolecular complex; cytoplasmic part; intracellular part; cell; cell part; protein complex; 6-phosphofructokinase complex; cytosol; cytosolic part; intracellular; cytoplasm	GO:0000166; GO:0001882; GO:0001883; GO:0003824; GO:0003872; GO:0005488; GO:0005524; GO:0008443; GO:0016301; GO:0016740; GO:0016772; GO:0016773; GO:0017076; GO:0019200; GO:0030554; GO:0032549; GO:0032550; GO:0032553; GO:0032555; GO:0032559; GO:0035639; GO:0036094; GO:0043167; GO:0043168; GO:0043169; GO:0046872; GO:0047334; GO:0097159; GO:1901265; GO:1901363	nucleotide binding; nucleoside binding; purine nucleoside binding; catalytic activity; 6-phosphofructokinase activity; binding; ATP binding; phosphofructokinase activity; kinase activity; transferase activity; transferase activity, transferring phosphorus-containing groups; phosphotransferase activity, alcohol group as acceptor; purine nucleotide binding; carbohydrate kinase activity; adenyl nucleotide binding; ribonucleoside binding; purine ribonucleoside binding; ribonucleotide binding; purine ribonucleotide binding; adenyl ribonucleotide binding; purine ribonucleoside triphosphate binding; small molecule binding; ion binding; anion binding; cation binding; metal ion binding; diphosphate-fructose-6-phosphate 1-phosphotransferase activity; organic cyclic compound binding; nucleoside phosphate binding; heterocyclic compound binding	0	0	0	0	3.12869e+06	0	0	0	0	0	0	0	0	0	0	0	0	0	0	0	0	0	0	0	0	0	0	0	0	0	0	0
10_GL0026251	25	40	300.522			COG0804	Urease alpha subunit(74)	Amino acid transport and metabolism	COG0804	Urea amidohydrolase subunit alpha	Amino acid transport and metabolism	00230	Purine metabolism	GO:0043603; GO:0044282; GO:0034641; GO:0009987; GO:0044281; GO:0006807; GO:0044710; GO:1901565; GO:0043605; GO:1901564; GO:0071704; GO:0044248; GO:0044712; GO:0043419; GO:0009056; GO:0019627; GO:0008152; GO:1901575; GO:0044237; GO:0071941; GO:0044270	cellular amide metabolic process; small molecule catabolic process; cellular nitrogen compound metabolic process; cellular process; small molecule metabolic process; nitrogen compound metabolic process; single-organism metabolic process; organonitrogen compound catabolic process; cellular amide catabolic process; organonitrogen compound metabolic process; organic substance metabolic process; cellular catabolic process; single-organism catabolic process; urea catabolic process; catabolic process; urea metabolic process; metabolic process; organic substance catabolic process; cellular metabolic process; nitrogen cycle metabolic process; cellular nitrogen compound catabolic process	GO:0044424; GO:0005623; GO:0044464; GO:0005622; GO:0005737	intracellular part; cell; cell part; intracellular; cytoplasm	GO:0003824; GO:0005488; GO:0009039; GO:0016151; GO:0016787; GO:0016810; GO:0016811; GO:0043167; GO:0043169; GO:0046872; GO:0046914	catalytic activity; binding; urease activity; nickel cation binding; hydrolase activity; hydrolase activity, acting on carbon-nitrogen (but not peptide) bonds; hydrolase activity, acting on carbon-nitrogen (but not peptide) bonds, in linear amides; ion binding; cation binding; metal ion binding; transition metal ion binding	0	0	2.50733e+06	1.74812e+06	0	0	0	0	0	0	0	0	0	3.85508e+06	8.36363e+07	0	0	0	0	2.2941e+06	0	0	2.89938e+06	0	0	0	0	0	0	0	0	0
10_GL0026666	2	3	12.8392	Bacteroides salyersiae	Species	COG0330	Regulator of protease activity HflC, stomatin/prohibitin superfamily(1328)	Posttranslational modification, protein turnover, chaperones	COG0330	Band 7 protein	Posttranslational modification, protein turnover, chaperones			GO:0052547; GO:0019222; GO:0043170; GO:0065007; GO:0044238; GO:0050789; GO:0071704; GO:0050790; GO:0019538; GO:0051336; GO:0008152; GO:0065009; GO:0006508	regulation of peptidase activity; regulation of metabolic process; macromolecule metabolic process; biological regulation; primary metabolic process; regulation of biological process; organic substance metabolic process; regulation of catalytic activity; protein metabolic process; regulation of hydrolase activity; metabolic process; regulation of molecular function; proteolysis	GO:0031224; GO:0016020; GO:0016021; GO:0044425	intrinsic to membrane; membrane; integral to membrane; membrane part	GO:0003824; GO:0008233; GO:0016787	catalytic activity; peptidase activity; hydrolase activity	0	0	0	0	0	0	0	0	0	0	0	0	0	0	0	1.93618e+06	0	0	0	0	8.92842e+06	0	0	0	0	0	0	0	0	0	5.74333e+06	0
10_GL0026805	2	2	11.5339	Bacteroides salyersiae	Species	COG4771	Outer membrane receptor for ferrienterochelin and colicins(2723)	Inorganic ion transport and metabolism	0YBMR	TonB-linked outer membrane protein, SusC RagA family	Cell wall/membrane/envelope biogenesis			GO:0051234; GO:0051179; GO:0006810	establishment of localization; localization; transport	GO:0005886; GO:0071944; GO:0019867; GO:0005623; GO:0044464; GO:0030313; GO:0016020; GO:0030312; GO:0044462; GO:0009279; GO:0031975	plasma membrane; cell periphery; outer membrane; cell; cell part; cell envelope; membrane; external encapsulating structure; external encapsulating structure part; cell outer membrane; envelope	GO:0004872; GO:0005215	receptor activity; transporter activity	0	0	0	0	0	0	0	0	0	0	0	0	0	0	0	0	0	0	0	0	0	0	0	0	0	0	0	0	5.15122e+06	0	0	0
10_GL0026994	3	4	33.9827	Bacteroides salyersiae	Species	COG0459	Chaperonin GroEL (HSP60 family)(830)	Posttranslational modification, protein turnover, chaperones	COG0459	Prevents misfolding and promotes the refolding and proper assembly of unfolded polypeptides generated under stress conditions (By similarity)	Posttranslational modification, protein turnover, chaperones	03018	RNA degradation	GO:0006644; GO:0043170; GO:0019637; GO:0006950; GO:0009987; GO:0044260; GO:0046486; GO:0030258; GO:0006650; GO:0044238; GO:0044255; GO:0044710; GO:0006793; GO:0044267; GO:0042026; GO:0071704; GO:0006457; GO:0019538; GO:0046834; GO:0050896; GO:0046854; GO:0008152; GO:0016310; GO:0006796; GO:0046488; GO:0006629; GO:0044237	phospholipid metabolic process; macromolecule metabolic process; organophosphate metabolic process; response to stress; cellular process; cellular macromolecule metabolic process; glycerolipid metabolic process; lipid modification; glycerophospholipid metabolic process; primary metabolic process; cellular lipid metabolic process; single-organism metabolic process; phosphorus metabolic process; cellular protein metabolic process; protein refolding; organic substance metabolic process; protein folding; protein metabolic process; lipid phosphorylation; response to stimulus; phosphatidylinositol phosphorylation; metabolic process; phosphorylation; phosphate-containing compound metabolic process; phosphatidylinositol metabolic process; lipid metabolic process; cellular metabolic process	GO:0032991; GO:0044444; GO:0044424; GO:0043226; GO:0005623; GO:0044464; GO:0043229; GO:0005829; GO:0005622; GO:0005737	macromolecular complex; cytoplasmic part; intracellular part; organelle; cell; cell part; intracellular organelle; cytosol; intracellular; cytoplasm	GO:0000166; GO:0001882; GO:0001883; GO:0003824; GO:0005488; GO:0005524; GO:0016301; GO:0016307; GO:0016740; GO:0016772; GO:0016773; GO:0017076; GO:0030554; GO:0032549; GO:0032550; GO:0032553; GO:0032555; GO:0032559; GO:0035639; GO:0036094; GO:0043167; GO:0043168; GO:0097159; GO:1901265; GO:1901363	nucleotide binding; nucleoside binding; purine nucleoside binding; catalytic activity; binding; ATP binding; kinase activity; phosphatidylinositol phosphate kinase activity; transferase activity; transferase activity, transferring phosphorus-containing groups; phosphotransferase activity, alcohol group as acceptor; purine nucleotide binding; adenyl nucleotide binding; ribonucleoside binding; purine ribonucleoside binding; ribonucleotide binding; purine ribonucleotide binding; adenyl ribonucleotide binding; purine ribonucleoside triphosphate binding; small molecule binding; ion binding; anion binding; organic cyclic compound binding; nucleoside phosphate binding; heterocyclic compound binding	1.18659e+06	0	0	0	0	0	0	0	0	0	0	6.47546e+06	0	0	0	0	0	0	0	0	0	0	0	0	0	0	0	0	0	0	0	0
10_GL0027031	2	3	23.5202	Bacteroides salyersiae	Species	COG1592	Rubrerythrin(1543)	Energy production and conversion	COG1592	Rubrerythrin	Energy production and conversion			GO:0009987; GO:0044710; GO:0022900; GO:0008152; GO:0006091; GO:0055114; GO:0044237	cellular process; single-organism metabolic process; electron transport chain; metabolic process; generation of precursor metabolites and energy; oxidation-reduction process; cellular metabolic process			GO:0003824; GO:0005488; GO:0005506; GO:0016491; GO:0043167; GO:0043169; GO:0046872; GO:0046914	catalytic activity; binding; iron ion binding; oxidoreductase activity; ion binding; cation binding; metal ion binding; transition metal ion binding	0	0	0	0	0	0	0	0	0	0	0	0	0	0	0	0	0	0	0	0	0	0	0	0	0	0	0	0	0	0	7.21031e+06	0
10_GL0027089	7	25	64.7595	Bacteroides salyersiae	Species	COG2859	Uncharacterized protein(119)	Function unknown	COG2859	Periplasmic Protein	Function unknown									3.63963e+06	0	0	0	0	0	0	0	4.20374e+06	0	0	3.03541e+07	0	0	0	1.66274e+06	0	0	0	0	1.02071e+07	0	2.53369e+06	0	0	3.10445e+06	0	6.68383e+06	2.93543e+06	0	3.10543e+06	0
10_GL0027346	1	1	17.2066	Paraprevotella	Genus	COG0166	Glucose-6-phosphate isomerase(779)	Carbohydrate transport and metabolism	COG0166	glucose-6-phosphate isomerase activity	Carbohydrate transport and metabolism	00010	Glycolysis / Gluconeogenesis	GO:0046364; GO:0009987; GO:0019318; GO:1901576; GO:0009058; GO:0046365; GO:0044238; GO:0006094; GO:0044723; GO:0071704; GO:0005975; GO:0016051; GO:0044724; GO:0005996; GO:0009056; GO:0006007; GO:0019320; GO:0016052; GO:0006006; GO:0008152; GO:0006091; GO:1901575; GO:0006096; GO:0044237; GO:0019319	monosaccharide biosynthetic process; cellular process; hexose metabolic process; organic substance biosynthetic process; biosynthetic process; monosaccharide catabolic process; primary metabolic process; gluconeogenesis; single-organism carbohydrate metabolic process; organic substance metabolic process; carbohydrate metabolic process; carbohydrate biosynthetic process; single-organism carbohydrate catabolic process; monosaccharide metabolic process; catabolic process; glucose catabolic process; hexose catabolic process; carbohydrate catabolic process; glucose metabolic process; metabolic process; generation of precursor metabolites and energy; organic substance catabolic process; glycolysis; cellular metabolic process; hexose biosynthetic process	GO:0044424; GO:0005623; GO:0044464; GO:0005622; GO:0005737	intracellular part; cell; cell part; intracellular; cytoplasm	GO:0003824; GO:0004347; GO:0004476; GO:0016853; GO:0016860; GO:0016861	catalytic activity; glucose-6-phosphate isomerase activity; mannose-6-phosphate isomerase activity; isomerase activity; intramolecular oxidoreductase activity; intramolecular oxidoreductase activity, interconverting aldoses and ketoses	0	0	0	0	0	0	0	0	0	0	0	0	0	0	0	0	0	0	0	2.8002e+06	0	0	0	0	0	0	0	0	0	0	0	0
10_GL0027401	2	2	20.082	Bacteroides salyersiae	Species	COG1225	Peroxiredoxin(341)	Posttranslational modification, protein turnover, chaperones	0ZMYB	Antioxidant, AhpC TSA family	Posttranslational modification, protein turnover, chaperones			GO:0044710; GO:0008152; GO:0055114	single-organism metabolic process; metabolic process; oxidation-reduction process			GO:0003824; GO:0004601; GO:0016209; GO:0016491; GO:0016684; GO:0016705; GO:0051920	catalytic activity; peroxidase activity; antioxidant activity; oxidoreductase activity; oxidoreductase activity, acting on peroxide as acceptor; oxidoreductase activity, acting on paired donors, with incorporation or reduction of molecular oxygen; peroxiredoxin activity	0	0	0	0	0	0	0	0	0	0	0	0	0	0	0	0	0	0	0	0	0	0	2.71854e+06	0	0	0	0	0	0	0	0	0
10_GL0027402	1	1	12.5472	Bacteroides salyersiae	Species	COG1185	Polyribonucleotide nucleotidyltransferase (polynucleotide phosphorylase)(1010)	Translation, ribosomal structure and biogenesis	COG1185	Involved in mRNA degradation. Hydrolyzes single-stranded polyribonucleotides processively in the 3'- to 5'-direction (By similarity)	Translation, ribosomal structure and biogenesis	00230	Purine metabolism	GO:0009259; GO:0090304; GO:0009116; GO:0009117; GO:0009205; GO:0009261; GO:0019439; GO:1901658; GO:0006152; GO:0006753; GO:0019693; GO:0009119; GO:0034655; GO:0046130; GO:0009166; GO:0034641; GO:0009154; GO:0043170; GO:0019637; GO:1901657; GO:0042454; GO:0006200; GO:0009987; GO:0055086; GO:0044260; GO:1901135; GO:0044238; GO:0044281; GO:0046128; GO:0006807; GO:0044710; GO:1901565; GO:0006793; GO:1901564; GO:1901136; GO:0009123; GO:0044265; GO:0009150; GO:0009203; GO:0009126; GO:0042278; GO:1901292; GO:0009128; GO:0016070; GO:0071704; GO:0009161; GO:0006139; GO:0072523; GO:0044248; GO:1901361; GO:0009207; GO:0009167; GO:0009169; GO:0009143; GO:0006725; GO:0009057; GO:0009144; GO:0009056; GO:1901360; GO:0046700; GO:0009199; GO:0006402; GO:0006163; GO:0010467; GO:0072521; GO:0008152; GO:0009158; GO:0006796; GO:0016071; GO:0046483; GO:1901575; GO:0090305; GO:0046434; GO:0046034; GO:0006195; GO:0044237; GO:0009164; GO:0006401; GO:0009125; GO:0009141; GO:0009146; GO:0006396; GO:0044270	ribonucleotide metabolic process; nucleic acid metabolic process; nucleoside metabolic process; nucleotide metabolic process; purine ribonucleoside triphosphate metabolic process; ribonucleotide catabolic process; aromatic compound catabolic process; glycosyl compound catabolic process; purine nucleoside catabolic process; nucleoside phosphate metabolic process; ribose phosphate metabolic process; ribonucleoside metabolic process; nucleobase-containing compound catabolic process; purine ribonucleoside catabolic process; nucleotide catabolic process; cellular nitrogen compound metabolic process; purine ribonucleotide catabolic process; macromolecule metabolic process; organophosphate metabolic process; glycosyl compound metabolic process; ribonucleoside catabolic process; ATP catabolic process; cellular process; nucleobase-containing small molecule metabolic process; cellular macromolecule metabolic process; carbohydrate derivative metabolic process; primary metabolic process; small molecule metabolic process; purine ribonucleoside metabolic process; nitrogen compound metabolic process; single-organism metabolic process; organonitrogen compound catabolic process; phosphorus metabolic process; organonitrogen compound metabolic process; carbohydrate derivative catabolic process; nucleoside monophosphate metabolic process; cellular macromolecule catabolic process; purine ribonucleotide metabolic process; ribonucleoside triphosphate catabolic process; purine nucleoside monophosphate metabolic process; purine nucleoside metabolic process; nucleoside phosphate catabolic process; purine nucleoside monophosphate catabolic process; RNA metabolic process; organic substance metabolic process; ribonucleoside monophosphate metabolic process; nucleobase-containing compound metabolic process; purine-containing compound catabolic process; cellular catabolic process; organic cyclic compound catabolic process; purine ribonucleoside triphosphate catabolic process; purine ribonucleoside monophosphate metabolic process; purine ribonucleoside monophosphate catabolic process; nucleoside triphosphate catabolic process; cellular aromatic compound metabolic process; macromolecule catabolic process; purine nucleoside triphosphate metabolic process; catabolic process; organic cyclic compound metabolic process; heterocycle catabolic process; ribonucleoside triphosphate metabolic process; mRNA catabolic process; purine nucleotide metabolic process; gene expression; purine-containing compound metabolic process; metabolic process; ribonucleoside monophosphate catabolic process; phosphate-containing compound metabolic process; mRNA metabolic process; heterocycle metabolic process; organic substance catabolic process; nucleic acid phosphodiester bond hydrolysis; organophosphate catabolic process; ATP metabolic process; purine nucleotide catabolic process; cellular metabolic process; nucleoside catabolic process; RNA catabolic process; nucleoside monophosphate catabolic process; nucleoside triphosphate metabolic process; purine nucleoside triphosphate catabolic process; RNA processing; cellular nitrogen compound catabolic process	GO:0044424; GO:0005623; GO:0044464; GO:0005622; GO:0005737	intracellular part; cell; cell part; intracellular; cytoplasm	GO:0000166; GO:0000175; GO:0001882; GO:0001883; GO:0003676; GO:0003723; GO:0003824; GO:0004386; GO:0004518; GO:0004527; GO:0004532; GO:0004540; GO:0004654; GO:0005488; GO:0005524; GO:0008026; GO:0008408; GO:0016462; GO:0016740; GO:0016772; GO:0016779; GO:0016787; GO:0016788; GO:0016796; GO:0016817; GO:0016818; GO:0016887; GO:0016896; GO:0017076; GO:0017111; GO:0030554; GO:0032549; GO:0032550; GO:0032553; GO:0032555; GO:0032559; GO:0035639; GO:0036094; GO:0042623; GO:0043167; GO:0043168; GO:0070035; GO:0097159; GO:1901265; GO:1901363	nucleotide binding; 3'-5'-exoribonuclease activity; nucleoside binding; purine nucleoside binding; nucleic acid binding; RNA binding; catalytic activity; helicase activity; nuclease activity; exonuclease activity; exoribonuclease activity; ribonuclease activity; polyribonucleotide nucleotidyltransferase activity; binding; ATP binding; ATP-dependent helicase activity; 3'-5' exonuclease activity; pyrophosphatase activity; transferase activity; transferase activity, transferring phosphorus-containing groups; nucleotidyltransferase activity; hydrolase activity; hydrolase activity, acting on ester bonds; exonuclease activity, active with either ribo- or deoxyribonucleic acids and producing 5'-phosphomonoesters; hydrolase activity, acting on acid anhydrides; hydrolase activity, acting on acid anhydrides, in phosphorus-containing anhydrides; ATPase activity; exoribonuclease activity, producing 5'-phosphomonoesters; purine nucleotide binding; nucleoside-triphosphatase activity; adenyl nucleotide binding; ribonucleoside binding; purine ribonucleoside binding; ribonucleotide binding; purine ribonucleotide binding; adenyl ribonucleotide binding; purine ribonucleoside triphosphate binding; small molecule binding; ATPase activity, coupled; ion binding; anion binding; purine NTP-dependent helicase activity; organic cyclic compound binding; nucleoside phosphate binding; heterocyclic compound binding	0	0	0	0	0	0	0	0	0	0	0	0	0	0	0	0	0	0	0	0	0	0	0	0	0	0	0	0	0	0	2.49999e+06	0
10_GL0027463	14	73	148.537	Eubacteriaceae	Family	COG0673	Predicted dehydrogenase(3262)	General function prediction only	105VJ	Oxidoreductase domain protein	Function unknown			GO:0044710; GO:0008152; GO:0055114	single-organism metabolic process; metabolic process; oxidation-reduction process			GO:0000166; GO:0003824; GO:0005488; GO:0016491; GO:0016787; GO:0016798; GO:0036094; GO:0097159; GO:1901265; GO:1901363	nucleotide binding; catalytic activity; binding; oxidoreductase activity; hydrolase activity; hydrolase activity, acting on glycosyl bonds; small molecule binding; organic cyclic compound binding; nucleoside phosphate binding; heterocyclic compound binding	7.553e+06	0	0	0	0	0	0	0	1.69038e+06	1.53895e+07	0	6.83544e+06	1.11431e+07	4.21842e+06	0	0	775269	3.50852e+06	4.05816e+06	1.36551e+06	2.39384e+07	1.22474e+07	3.69169e+06	0	1.72509e+07	1.61693e+07	0	6.86727e+07	3.65781e+07	2.72642e+07	2.66353e+07	4.37517e+06
10_GL0027468	2	15	36.8763	Eubacteriaceae	Family	COG2755	Lysophospholipase L1 or related esterase(2670)	Amino acid transport and metabolism	0XPWQ	platelet-activating factor acetylhydrolase 1b, catalytic subunit	Function unknown	00565	Ether lipid metabolism	GO:0016239; GO:0044699; GO:0019953; GO:0032504; GO:0019222; GO:0080134; GO:0032501; GO:0010646; GO:0048584; GO:0010508; GO:0048518; GO:0009893; GO:0080135; GO:0032109; GO:0031331; GO:0048232; GO:0032101; GO:0065007; GO:0044238; GO:0050794; GO:0044710; GO:0050789; GO:0022414; GO:0032106; GO:0044702; GO:0048522; GO:0071704; GO:0048583; GO:0016241; GO:0010506; GO:0007283; GO:0010647; GO:0007276; GO:0031323; GO:0009056; GO:0048609; GO:0032103; GO:0032107; GO:0009896; GO:0008152; GO:0000003; GO:0009894; GO:1901575; GO:0032104; GO:0031325; GO:0006629; GO:0031329; GO:0016042	positive regulation of macroautophagy; single-organism process; sexual reproduction; multicellular organism reproduction; regulation of metabolic process; regulation of response to stress; multicellular organismal process; regulation of cell communication; positive regulation of response to stimulus; positive regulation of autophagy; positive regulation of biological process; positive regulation of metabolic process; regulation of cellular response to stress; positive regulation of response to nutrient levels; positive regulation of cellular catabolic process; male gamete generation; regulation of response to external stimulus; biological regulation; primary metabolic process; regulation of cellular process; single-organism metabolic process; regulation of biological process; reproductive process; positive regulation of response to extracellular stimulus; single organism reproductive process; positive regulation of cellular process; organic substance metabolic process; regulation of response to stimulus; regulation of macroautophagy; regulation of autophagy; spermatogenesis; positive regulation of cell communication; gamete generation; regulation of cellular metabolic process; catabolic process; multicellular organismal reproductive process; positive regulation of response to external stimulus; regulation of response to nutrient levels; positive regulation of catabolic process; metabolic process; reproduction; regulation of catabolic process; organic substance catabolic process; regulation of response to extracellular stimulus; positive regulation of cellular metabolic process; lipid metabolic process; regulation of cellular catabolic process; lipid catabolic process	GO:0031981; GO:0043233; GO:0044422; GO:0005886; GO:0044428; GO:0071944; GO:0044424; GO:0070013; GO:0043228; GO:0043226; GO:0005623; GO:0043227; GO:0044464; GO:0044446; GO:0016020; GO:0043231; GO:0043229; GO:0043232; GO:0005634; GO:0005622; GO:0005730; GO:0005737; GO:0031974	nuclear lumen; organelle lumen; organelle part; plasma membrane; nuclear part; cell periphery; intracellular part; intracellular organelle lumen; non-membrane-bounded organelle; organelle; cell; membrane-bounded organelle; cell part; intracellular organelle part; membrane; intracellular membrane-bounded organelle; intracellular organelle; intracellular non-membrane-bounded organelle; nucleus; intracellular; nucleolus; cytoplasm; membrane-enclosed lumen	GO:0003824; GO:0003847; GO:0016787; GO:0016788; GO:0052689	catalytic activity; 1-alkyl-2-acetylglycerophosphocholine esterase activity; hydrolase activity; hydrolase activity, acting on ester bonds; carboxylic ester hydrolase activity	7.02176e+06	0	0	0	0	0	0	2.34365e+06	0	1.27051e+07	0	0	2.51619e+06	0	0	0	0	2.62494e+06	2.56488e+06	3.17107e+06	7.76438e+06	0	5.85673e+06	0	6.78096e+06	0	0	1.43443e+07	7.07907e+06	0	0	3.17171e+06
10_GL0027471	3	6	49.4725	Eubacteriaceae	Family				0Y4W7	NA	Function unknown			GO:0044419; GO:0044403; GO:0044699; GO:0044764; GO:0022610; GO:0009987; GO:0016032; GO:0051704; GO:0007155; GO:0044763	interspecies interaction between organisms; symbiosis, encompassing mutualism through parasitism; single-organism process; multi-organism cellular process; biological adhesion; cellular process; viral process; multi-organism process; cell adhesion; single-organism cellular process					1.27877e+06	0	0	0	0	0	0	0	0	3.02739e+06	0	0	0	0	0	0	0	0	0	0	1.27709e+06	0	0	0	0	0	0	2.64659e+06	0	0	0	0
10_GL0027475	8	89	89.7035	Eubacteriaceae	Family	COG0451	Nucleoside-diphosphate-sugar epimerase(3969)	Cell wall/membrane/envelope biogenesis	COG0451	Nad-dependent epimerase dehydratase	Cell wall/membrane/envelope biogenesis	00052	Galactose metabolism	GO:0009117; GO:0006753; GO:0019438; GO:0008202; GO:0044271; GO:0034641; GO:0009226; GO:0019637; GO:0009987; GO:0055086; GO:1901576; GO:1901135; GO:0009058; GO:0044238; GO:0044281; GO:0006807; GO:0044710; GO:0006793; GO:0044249; GO:0034654; GO:0071704; GO:0006139; GO:0005975; GO:1901137; GO:0006725; GO:1901293; GO:1901360; GO:0008610; GO:0009165; GO:0006694; GO:0008152; GO:0009225; GO:0006796; GO:0046483; GO:0090407; GO:0055114; GO:0006629; GO:0044237; GO:0018130; GO:1901362	nucleotide metabolic process; nucleoside phosphate metabolic process; aromatic compound biosynthetic process; steroid metabolic process; cellular nitrogen compound biosynthetic process; cellular nitrogen compound metabolic process; nucleotide-sugar biosynthetic process; organophosphate metabolic process; cellular process; nucleobase-containing small molecule metabolic process; organic substance biosynthetic process; carbohydrate derivative metabolic process; biosynthetic process; primary metabolic process; small molecule metabolic process; nitrogen compound metabolic process; single-organism metabolic process; phosphorus metabolic process; cellular biosynthetic process; nucleobase-containing compound biosynthetic process; organic substance metabolic process; nucleobase-containing compound metabolic process; carbohydrate metabolic process; carbohydrate derivative biosynthetic process; cellular aromatic compound metabolic process; nucleoside phosphate biosynthetic process; organic cyclic compound metabolic process; lipid biosynthetic process; nucleotide biosynthetic process; steroid biosynthetic process; metabolic process; nucleotide-sugar metabolic process; phosphate-containing compound metabolic process; heterocycle metabolic process; organophosphate biosynthetic process; oxidation-reduction process; lipid metabolic process; cellular metabolic process; heterocycle biosynthetic process; organic cyclic compound biosynthetic process			GO:0000166; GO:0003824; GO:0003854; GO:0005488; GO:0016229; GO:0016491; GO:0016614; GO:0016616; GO:0016853; GO:0016854; GO:0016857; GO:0033764; GO:0036094; GO:0048037; GO:0050662; GO:0097159; GO:1901265; GO:1901363	nucleotide binding; catalytic activity; 3-beta-hydroxy-delta5-steroid dehydrogenase activity; binding; steroid dehydrogenase activity; oxidoreductase activity; oxidoreductase activity, acting on CH-OH group of donors; oxidoreductase activity, acting on the CH-OH group of donors, NAD or NADP as acceptor; isomerase activity; racemase and epimerase activity; racemase and epimerase activity, acting on carbohydrates and derivatives; steroid dehydrogenase activity, acting on the CH-OH group of donors, NAD or NADP as acceptor; small molecule binding; cofactor binding; coenzyme binding; organic cyclic compound binding; nucleoside phosphate binding; heterocyclic compound binding	1.19649e+07	0	0	0	0	0	739477	3.39527e+06	3.42199e+06	1.73909e+07	6.03041e+06	5.02656e+06	2.08233e+07	3.82417e+06	594924	0	7.13529e+06	3.61731e+06	5.94283e+06	7.74881e+06	1.6264e+07	1.81651e+07	7.39782e+06	3.25927e+06	1.75505e+07	3.08459e+06	0	3.21352e+07	1.31428e+07	2.01099e+07	1.39426e+07	5.7733e+06
10_GL0027476	20	221	233.164	Eubacteriaceae	Family	COG2334	Ser/Thr protein kinase RdoA involved in Cpx stress response, MazF antagonist(729)	Signal transduction mechanisms	0ZVMN	Aminoglycoside phosphotransferase	Function unknown			GO:0036211; GO:0006468; GO:0043170; GO:0009987; GO:0044260; GO:0043412; GO:0044238; GO:0006793; GO:0006464; GO:0044267; GO:0071704; GO:0019538; GO:0008152; GO:0016310; GO:0006796; GO:0044237	protein modification process; protein phosphorylation; macromolecule metabolic process; cellular process; cellular macromolecule metabolic process; macromolecule modification; primary metabolic process; phosphorus metabolic process; cellular protein modification process; cellular protein metabolic process; organic substance metabolic process; protein metabolic process; metabolic process; phosphorylation; phosphate-containing compound metabolic process; cellular metabolic process			GO:0003824; GO:0004672; GO:0004674; GO:0016301; GO:0016740; GO:0016772; GO:0016773; GO:0016787	catalytic activity; protein kinase activity; protein serine/threonine kinase activity; kinase activity; transferase activity; transferase activity, transferring phosphorus-containing groups; phosphotransferase activity, alcohol group as acceptor; hydrolase activity	2.25063e+07	0	0	0	0	3.28532e+06	1.11971e+06	5.24463e+06	1.49209e+07	5.08462e+07	6.40128e+06	9.92484e+06	2.76878e+07	1.32985e+07	1.06742e+06	0	1.12316e+07	7.38516e+06	9.29307e+06	1.38322e+07	2.89363e+07	1.86597e+07	1.75403e+07	5.44552e+06	1.92459e+07	2.41546e+07	0	3.42447e+07	2.45847e+07	2.39928e+07	16424127	1.13063e+07
10_GL0027477	9	67	92.6703	Eubacteriaceae	Family	COG1208	NDP-sugar pyrophosphorylase, includes eIF-2Bgamma, eIF-2Bepsilon, and LPS biosynthesis proteins(1662)	Cell wall/membrane/envelope biogenesis	0ZVC6	Nucleotidyl transferase	Function unknown			GO:0009058; GO:0008152	biosynthetic process; metabolic process			GO:0003824; GO:0016740; GO:0016772; GO:0016779	catalytic activity; transferase activity; transferase activity, transferring phosphorus-containing groups; nucleotidyltransferase activity	3.16557e+07	0	1.16566e+06	0	0	721018	0	7.62067e+06	0	3.09629e+07	0	2.66788e+07	1.56697e+07	0	0	0	0	2.9528e+06	5.39901e+06	4.51568e+06	2.18722e+07	1.19392e+07	0	0	1.34957e+07	2.94865e+07	2.14265e+06	1.52921e+07	4.8737e+06	3.17591e+06	6.6914e+06	0
10_GL0027534	4	10	29.9727	Clostridium sp. CAG:798	Species	COG4206	Outer membrane cobalamin receptor protein(1750)	Coenzyme transport and metabolism	0Y9HG	TonB-dependent Receptor Plug	Inorganic ion transport and metabolism			GO:0051234; GO:0051179; GO:0006810	establishment of localization; localization; transport	GO:0005886; GO:0071944; GO:0019867; GO:0005623; GO:0044464; GO:0030313; GO:0016020; GO:0030312; GO:0044462; GO:0009279; GO:0031975	plasma membrane; cell periphery; outer membrane; cell; cell part; cell envelope; membrane; external encapsulating structure; external encapsulating structure part; cell outer membrane; envelope	GO:0004872; GO:0005215	receptor activity; transporter activity	236879	0	0	0	0	0	0	0	0	858479	0	0	0	0	0	0	0	0	0	0	487034	0	0	0	0	0	0	0	1.57452e+06	0	0	0
10_GL0027572	1	3	11.6936	Bacteroides salyersiae	Species	COG0636	FoF1-type ATP synthase, membrane subunit c/Archaeal/vacuolar-type H+-ATPase, subunit K(650)	Energy production and conversion	0ZXP1	atp synthase	Energy production and conversion	00190	Oxidative phosphorylation	GO:0009259; GO:0009116; GO:0009117; GO:0046390; GO:0009205; GO:0044699; GO:0006753; GO:0009145; GO:0019693; GO:0015672; GO:0009119; GO:0006818; GO:0019438; GO:0015985; GO:0044271; GO:0006811; GO:0034641; GO:0044765; GO:0019637; GO:1901657; GO:0009206; GO:0009987; GO:0055086; GO:1901576; GO:0009142; GO:0046129; GO:1901135; GO:0009058; GO:0009127; GO:0044238; GO:0044281; GO:0046128; GO:0006807; GO:0044710; GO:0006793; GO:0009152; GO:1901564; GO:0055085; GO:0009260; GO:0009123; GO:0044249; GO:0009150; GO:0009126; GO:0042278; GO:0006754; GO:0015986; GO:0034654; GO:0071704; GO:0009161; GO:0015992; GO:0015991; GO:0006139; GO:1901659; GO:0051234; GO:1901137; GO:0009167; GO:0009201; GO:0051179; GO:0009163; GO:0006725; GO:0042451; GO:1901293; GO:0009144; GO:0072522; GO:1901360; GO:0006810; GO:0015988; GO:0009199; GO:0006164; GO:1901566; GO:0006163; GO:0009165; GO:0044763; GO:0009124; GO:0072521; GO:0008152; GO:0006796; GO:0006812; GO:0046483; GO:0034220; GO:0090407; GO:0009168; GO:0046034; GO:0044237; GO:0009156; GO:0009141; GO:0018130; GO:1901362; GO:0042455	ribonucleotide metabolic process; nucleoside metabolic process; nucleotide metabolic process; ribose phosphate biosynthetic process; purine ribonucleoside triphosphate metabolic process; single-organism process; nucleoside phosphate metabolic process; purine nucleoside triphosphate biosynthetic process; ribose phosphate metabolic process; monovalent inorganic cation transport; ribonucleoside metabolic process; hydrogen transport; aromatic compound biosynthetic process; energy coupled proton transport, down electrochemical gradient; cellular nitrogen compound biosynthetic process; ion transport; cellular nitrogen compound metabolic process; single-organism transport; organophosphate metabolic process; glycosyl compound metabolic process; purine ribonucleoside triphosphate biosynthetic process; cellular process; nucleobase-containing small molecule metabolic process; organic substance biosynthetic process; nucleoside triphosphate biosynthetic process; purine ribonucleoside biosynthetic process; carbohydrate derivative metabolic process; biosynthetic process; purine nucleoside monophosphate biosynthetic process; primary metabolic process; small molecule metabolic process; purine ribonucleoside metabolic process; nitrogen compound metabolic process; single-organism metabolic process; phosphorus metabolic process; purine ribonucleotide biosynthetic process; organonitrogen compound metabolic process; transmembrane transport; ribonucleotide biosynthetic process; nucleoside monophosphate metabolic process; cellular biosynthetic process; purine ribonucleotide metabolic process; purine nucleoside monophosphate metabolic process; purine nucleoside metabolic process; ATP biosynthetic process; ATP synthesis coupled proton transport; nucleobase-containing compound biosynthetic process; organic substance metabolic process; ribonucleoside monophosphate metabolic process; proton transport; ATP hydrolysis coupled proton transport; nucleobase-containing compound metabolic process; glycosyl compound biosynthetic process; establishment of localization; carbohydrate derivative biosynthetic process; purine ribonucleoside monophosphate metabolic process; ribonucleoside triphosphate biosynthetic process; localization; nucleoside biosynthetic process; cellular aromatic compound metabolic process; purine nucleoside biosynthetic process; nucleoside phosphate biosynthetic process; purine nucleoside triphosphate metabolic process; purine-containing compound biosynthetic process; organic cyclic compound metabolic process; transport; energy coupled proton transmembrane transport, against electrochemical gradient; ribonucleoside triphosphate metabolic process; purine nucleotide biosynthetic process; organonitrogen compound biosynthetic process; purine nucleotide metabolic process; nucleotide biosynthetic process; single-organism cellular process; nucleoside monophosphate biosynthetic process; purine-containing compound metabolic process; metabolic process; phosphate-containing compound metabolic process; cation transport; heterocycle metabolic process; ion transmembrane transport; organophosphate biosynthetic process; purine ribonucleoside monophosphate biosynthetic process; ATP metabolic process; cellular metabolic process; ribonucleoside monophosphate biosynthetic process; nucleoside triphosphate metabolic process; heterocycle biosynthetic process; organic cyclic compound biosynthetic process; ribonucleoside biosynthetic process	GO:0005886; GO:0071944; GO:0032991; GO:0031224; GO:0044424; GO:0033177; GO:0005623; GO:0044464; GO:0043234; GO:0045263; GO:0016020; GO:0045259; GO:0016021; GO:0005622; GO:0016469; GO:0044425	plasma membrane; cell periphery; macromolecular complex; intrinsic to membrane; intracellular part; proton-transporting two-sector ATPase complex, proton-transporting domain; cell; cell part; protein complex; proton-transporting ATP synthase complex, coupling factor F(o); membrane; proton-transporting ATP synthase complex; integral to membrane; intracellular; proton-transporting two-sector ATPase complex; membrane part	GO:0003824; GO:0005215; GO:0008324; GO:0015075; GO:0015077; GO:0015078; GO:0016787; GO:0022857; GO:0022890; GO:0022891; GO:0022892	catalytic activity; transporter activity; cation transmembrane transporter activity; ion transmembrane transporter activity; monovalent inorganic cation transmembrane transporter activity; hydrogen ion transmembrane transporter activity; hydrolase activity; transmembrane transporter activity; inorganic cation transmembrane transporter activity; substrate-specific transmembrane transporter activity; substrate-specific transporter activity	0	0	0	0	0	0	0	0	0	0	0	0	0	0	0	0	0	0	0	0	0	0	0	0	0	0	0	0	0	0	0	0
10_GL0027701	1	4	9.36838			COG1129	ABC-type sugar transport system, ATPase component(2104)	Carbohydrate transport and metabolism	0XQ1Z	ABC transporter, (ATP-binding protein)	Function unknown			GO:0009259; GO:0009116; GO:0009117; GO:0009205; GO:0009261; GO:0019439; GO:1901658; GO:0006152; GO:0006753; GO:0019693; GO:0009119; GO:0034655; GO:0046130; GO:0009166; GO:0034641; GO:0009154; GO:0019637; GO:1901657; GO:0042454; GO:0006200; GO:0009987; GO:0055086; GO:1901135; GO:0044238; GO:0044281; GO:0046128; GO:0006807; GO:0044710; GO:1901565; GO:0006793; GO:1901564; GO:1901136; GO:0009123; GO:0009150; GO:0009203; GO:0009126; GO:0042278; GO:1901292; GO:0009128; GO:0071704; GO:0009161; GO:0006139; GO:0072523; GO:0044248; GO:1901361; GO:0009207; GO:0009167; GO:0009169; GO:0009143; GO:0006725; GO:0009144; GO:0009056; GO:1901360; GO:0046700; GO:0009199; GO:0006163; GO:0072521; GO:0008152; GO:0009158; GO:0006796; GO:0046483; GO:1901575; GO:0046434; GO:0046034; GO:0006195; GO:0044237; GO:0009164; GO:0009125; GO:0009141; GO:0009146; GO:0044270	ribonucleotide metabolic process; nucleoside metabolic process; nucleotide metabolic process; purine ribonucleoside triphosphate metabolic process; ribonucleotide catabolic process; aromatic compound catabolic process; glycosyl compound catabolic process; purine nucleoside catabolic process; nucleoside phosphate metabolic process; ribose phosphate metabolic process; ribonucleoside metabolic process; nucleobase-containing compound catabolic process; purine ribonucleoside catabolic process; nucleotide catabolic process; cellular nitrogen compound metabolic process; purine ribonucleotide catabolic process; organophosphate metabolic process; glycosyl compound metabolic process; ribonucleoside catabolic process; ATP catabolic process; cellular process; nucleobase-containing small molecule metabolic process; carbohydrate derivative metabolic process; primary metabolic process; small molecule metabolic process; purine ribonucleoside metabolic process; nitrogen compound metabolic process; single-organism metabolic process; organonitrogen compound catabolic process; phosphorus metabolic process; organonitrogen compound metabolic process; carbohydrate derivative catabolic process; nucleoside monophosphate metabolic process; purine ribonucleotide metabolic process; ribonucleoside triphosphate catabolic process; purine nucleoside monophosphate metabolic process; purine nucleoside metabolic process; nucleoside phosphate catabolic process; purine nucleoside monophosphate catabolic process; organic substance metabolic process; ribonucleoside monophosphate metabolic process; nucleobase-containing compound metabolic process; purine-containing compound catabolic process; cellular catabolic process; organic cyclic compound catabolic process; purine ribonucleoside triphosphate catabolic process; purine ribonucleoside monophosphate metabolic process; purine ribonucleoside monophosphate catabolic process; nucleoside triphosphate catabolic process; cellular aromatic compound metabolic process; purine nucleoside triphosphate metabolic process; catabolic process; organic cyclic compound metabolic process; heterocycle catabolic process; ribonucleoside triphosphate metabolic process; purine nucleotide metabolic process; purine-containing compound metabolic process; metabolic process; ribonucleoside monophosphate catabolic process; phosphate-containing compound metabolic process; heterocycle metabolic process; organic substance catabolic process; organophosphate catabolic process; ATP metabolic process; purine nucleotide catabolic process; cellular metabolic process; nucleoside catabolic process; nucleoside monophosphate catabolic process; nucleoside triphosphate metabolic process; purine nucleoside triphosphate catabolic process; cellular nitrogen compound catabolic process			GO:0000166; GO:0001882; GO:0001883; GO:0003824; GO:0005488; GO:0005524; GO:0016462; GO:0016787; GO:0016817; GO:0016818; GO:0016887; GO:0017076; GO:0017111; GO:0030554; GO:0032549; GO:0032550; GO:0032553; GO:0032555; GO:0032559; GO:0035639; GO:0036094; GO:0043167; GO:0043168; GO:0097159; GO:1901265; GO:1901363	nucleotide binding; nucleoside binding; purine nucleoside binding; catalytic activity; binding; ATP binding; pyrophosphatase activity; hydrolase activity; hydrolase activity, acting on acid anhydrides; hydrolase activity, acting on acid anhydrides, in phosphorus-containing anhydrides; ATPase activity; purine nucleotide binding; nucleoside-triphosphatase activity; adenyl nucleotide binding; ribonucleoside binding; purine ribonucleoside binding; ribonucleotide binding; purine ribonucleotide binding; adenyl ribonucleotide binding; purine ribonucleoside triphosphate binding; small molecule binding; ion binding; anion binding; organic cyclic compound binding; nucleoside phosphate binding; heterocyclic compound binding	0	2.19184e+06	0	1.24153e+06	0	3.69471e+06	0	0	0	0	0	0	0	2.95858e+06	0	0	0	0	0	0	0	0	0	0	0	0	0	0	0	0	0	0
10_GL0027938	1	2	19.0171	Paraprevotella	Genus	COG1167	DNA-binding transcriptional regulator, MocR family, contains an aminotransferase domain(1177)	Transcription	COG1167	Transcriptional regulator, gntR family	Transcription	00300	Lysine biosynthesis	GO:0090304; GO:0060255; GO:0019438; GO:0019222; GO:0044271; GO:0034641; GO:0043170; GO:0009987; GO:0044260; GO:1901576; GO:0009058; GO:0065007; GO:0044238; GO:0050794; GO:0006807; GO:0051252; GO:0006351; GO:0050789; GO:0044249; GO:0016070; GO:0034654; GO:0071704; GO:0006139; GO:0010468; GO:0034645; GO:0006725; GO:0031323; GO:0032774; GO:1901360; GO:0080090; GO:0010467; GO:0031326; GO:0008152; GO:0051171; GO:0046483; GO:0009059; GO:0006355; GO:2000112; GO:0010556; GO:0019219; GO:0009889; GO:0044237; GO:2001141; GO:0018130; GO:1901362	nucleic acid metabolic process; regulation of macromolecule metabolic process; aromatic compound biosynthetic process; regulation of metabolic process; cellular nitrogen compound biosynthetic process; cellular nitrogen compound metabolic process; macromolecule metabolic process; cellular process; cellular macromolecule metabolic process; organic substance biosynthetic process; biosynthetic process; biological regulation; primary metabolic process; regulation of cellular process; nitrogen compound metabolic process; regulation of RNA metabolic process; transcription, DNA-dependent; regulation of biological process; cellular biosynthetic process; RNA metabolic process; nucleobase-containing compound biosynthetic process; organic substance metabolic process; nucleobase-containing compound metabolic process; regulation of gene expression; cellular macromolecule biosynthetic process; cellular aromatic compound metabolic process; regulation of cellular metabolic process; RNA biosynthetic process; organic cyclic compound metabolic process; regulation of primary metabolic process; gene expression; regulation of cellular biosynthetic process; metabolic process; regulation of nitrogen compound metabolic process; heterocycle metabolic process; macromolecule biosynthetic process; regulation of transcription, DNA-dependent; regulation of cellular macromolecule biosynthetic process; regulation of macromolecule biosynthetic process; regulation of nucleobase-containing compound metabolic process; regulation of biosynthetic process; cellular metabolic process; regulation of RNA biosynthetic process; heterocycle biosynthetic process; organic cyclic compound biosynthetic process	GO:0005623; GO:0044464; GO:0005622	cell; cell part; intracellular	GO:0001071; GO:0003676; GO:0003677; GO:0003700; GO:0003824; GO:0005488; GO:0008483; GO:0016740; GO:0016769; GO:0030170; GO:0043167; GO:0043168; GO:0048037; GO:0097159; GO:1901363	nucleic acid binding transcription factor activity; nucleic acid binding; DNA binding; sequence-specific DNA binding transcription factor activity; catalytic activity; binding; transaminase activity; transferase activity; transferase activity, transferring nitrogenous groups; pyridoxal phosphate binding; ion binding; anion binding; cofactor binding; organic cyclic compound binding; heterocyclic compound binding	0	0	0	0	0	0	0	0	0	0	0	0	0	0	0	0	0	0	0	0	0	0	1.17368e+06	0	0	0	0	0	0	0	0	0
10_GL0027948	4	80	33.4895	Eubacteriaceae	Family	COG0236	Acyl carrier protein(1497)	Secondary metabolites biosynthesis, transport and catabolism	COG0236	Carrier of the growing fatty acid chain in fatty acid biosynthesis (By similarity)	Lipid transport and metabolism			GO:0072330; GO:0006082; GO:0043170; GO:0009987; GO:0044283; GO:0044260; GO:1901576; GO:0009058; GO:0044238; GO:0044281; GO:0044255; GO:0044710; GO:0016053; GO:0044249; GO:0006631; GO:0071704; GO:0044711; GO:0046394; GO:0032787; GO:0019752; GO:0043436; GO:0008610; GO:0008152; GO:0006629; GO:0044237; GO:0006633	monocarboxylic acid biosynthetic process; organic acid metabolic process; macromolecule metabolic process; cellular process; small molecule biosynthetic process; cellular macromolecule metabolic process; organic substance biosynthetic process; biosynthetic process; primary metabolic process; small molecule metabolic process; cellular lipid metabolic process; single-organism metabolic process; organic acid biosynthetic process; cellular biosynthetic process; fatty acid metabolic process; organic substance metabolic process; single-organism biosynthetic process; carboxylic acid biosynthetic process; monocarboxylic acid metabolic process; carboxylic acid metabolic process; oxoacid metabolic process; lipid biosynthetic process; metabolic process; lipid metabolic process; cellular metabolic process; fatty acid biosynthetic process	GO:0044424; GO:0005623; GO:0044464; GO:0005622; GO:0005737	intracellular part; cell; cell part; intracellular; cytoplasm	GO:0000036; GO:0003824; GO:0005488; GO:0036094; GO:0043167; GO:0043168; GO:0044620; GO:0048037; GO:0051192	ACP phosphopantetheine attachment site binding involved in fatty acid biosynthetic process; catalytic activity; binding; small molecule binding; ion binding; anion binding; ACP phosphopantetheine attachment site binding; cofactor binding; prosthetic group binding	2.72742e+07	0	0	0	0	2.14807e+07	8.99719e+06	1.80726e+07	7.78521e+06	9.62944e+07	8.70627e+06	37742991	24673781	2.63084e+07	0	0	5.36136e+06	1.76276e+07	3.10109e+07	1.46749e+07	38410395	3.94348e+07	10486911	1.22745e+07	6.40386e+07	41058017	0	6.48807e+07	3.33187e+07	77783816	9.82564e+06	1.42376e+07
10_GL0027953	14	84	165.787	Eubacteriaceae	Family	COG4146	Uncharacterized membrane permease YidK, sodium:solute symporter family(130)	General function prediction only	COG4146	solute carrier family 5 (sodium glucose cotransporter), member	Function unknown			GO:0044699; GO:0015672; GO:0006811; GO:0044765; GO:0009987; GO:0006814; GO:0055085; GO:0030001; GO:0051234; GO:0051179; GO:0071702; GO:0006810; GO:0044763; GO:0006812	single-organism process; monovalent inorganic cation transport; ion transport; single-organism transport; cellular process; sodium ion transport; transmembrane transport; metal ion transport; establishment of localization; localization; organic substance transport; transport; single-organism cellular process; cation transport	GO:0031224; GO:0016020; GO:0016021; GO:0044425	intrinsic to membrane; membrane; integral to membrane; membrane part	GO:0005215; GO:0022857	transporter activity; transmembrane transporter activity	8.78026e+06	0	0	0	0	0	1.12338e+06	1.70855e+06	4.72421e+06	2.89319e+07	4.35912e+06	0	2.03238e+07	1.41983e+07	6.36842e+06	0	2.61551e+06	2.82157e+06	7.07573e+06	6.132e+06	2.1401e+07	1.69953e+07	9.77888e+06	0	9.79191e+06	9.88633e+06	0	2.51914e+07	3.21591e+07	3.0104e+07	1.81229e+07	6.67743e+06
10_GL0027954	5	14	34.9251	Eubacteriaceae	Family	COG0153	Galactokinase(647)	Carbohydrate transport and metabolism	COG0153	Catalyzes the transfer of the gamma-phosphate of ATP to D-galactose to form alpha-D-galactose-1-phosphate (Gal-1-P) (By similarity)	Carbohydrate transport and metabolism	00052	Galactose metabolism	GO:0009987; GO:0019318; GO:0006012; GO:0044262; GO:0044238; GO:0006793; GO:0044723; GO:0071704; GO:0005975; GO:0005996; GO:0008152; GO:0016310; GO:0006796; GO:0046835; GO:0044237	cellular process; hexose metabolic process; galactose metabolic process; cellular carbohydrate metabolic process; primary metabolic process; phosphorus metabolic process; single-organism carbohydrate metabolic process; organic substance metabolic process; carbohydrate metabolic process; monosaccharide metabolic process; metabolic process; phosphorylation; phosphate-containing compound metabolic process; carbohydrate phosphorylation; cellular metabolic process	GO:0044424; GO:0005623; GO:0044464; GO:0005622; GO:0005737	intracellular part; cell; cell part; intracellular; cytoplasm	GO:0000166; GO:0000287; GO:0001882; GO:0001883; GO:0003824; GO:0004335; GO:0005488; GO:0005524; GO:0016301; GO:0016740; GO:0016772; GO:0016773; GO:0017076; GO:0019200; GO:0030554; GO:0032549; GO:0032550; GO:0032553; GO:0032555; GO:0032559; GO:0035639; GO:0036094; GO:0043167; GO:0043168; GO:0043169; GO:0046872; GO:0097159; GO:1901265; GO:1901363	nucleotide binding; magnesium ion binding; nucleoside binding; purine nucleoside binding; catalytic activity; galactokinase activity; binding; ATP binding; kinase activity; transferase activity; transferase activity, transferring phosphorus-containing groups; phosphotransferase activity, alcohol group as acceptor; purine nucleotide binding; carbohydrate kinase activity; adenyl nucleotide binding; ribonucleoside binding; purine ribonucleoside binding; ribonucleotide binding; purine ribonucleotide binding; adenyl ribonucleotide binding; purine ribonucleoside triphosphate binding; small molecule binding; ion binding; anion binding; cation binding; metal ion binding; organic cyclic compound binding; nucleoside phosphate binding; heterocyclic compound binding	0	0	0	0	0	0	0	0	712455	1.52764e+07	0	0	0	0	0	0	0	0	509448	0	7.1444e+06	1.93399e+06	0	0	4.79467e+06	0	0	8.95173e+06	2.64521e+06	3.05288e+06	6.46622e+06	0
10_GL0027956	6	24	73.6628	Eubacteriaceae	Family	COG0724	RNA recognition motif (RRM) domain(60)	Translation, ribosomal structure and biogenesis	COG0724	Rna-binding protein	Function unknown	03040	Spliceosome	GO:0090304; GO:0034641; GO:0043170; GO:0009987; GO:0044260; GO:0044238; GO:0006807; GO:0016070; GO:0071704; GO:0006139; GO:0006725; GO:1901360; GO:0010467; GO:0008152; GO:0046483; GO:0044237	nucleic acid metabolic process; cellular nitrogen compound metabolic process; macromolecule metabolic process; cellular process; cellular macromolecule metabolic process; primary metabolic process; nitrogen compound metabolic process; RNA metabolic process; organic substance metabolic process; nucleobase-containing compound metabolic process; cellular aromatic compound metabolic process; organic cyclic compound metabolic process; gene expression; metabolic process; heterocycle metabolic process; cellular metabolic process	GO:0044422; GO:0044428; GO:0032991; GO:0044424; GO:0043226; GO:0005623; GO:0043227; GO:0044464; GO:0044446; GO:0043231; GO:0043229; GO:0030529; GO:0005634; GO:0005622	organelle part; nuclear part; macromolecular complex; intracellular part; organelle; cell; membrane-bounded organelle; cell part; intracellular organelle part; intracellular membrane-bounded organelle; intracellular organelle; ribonucleoprotein complex; nucleus; intracellular	GO:0000166; GO:0003676; GO:0003723; GO:0005488; GO:0036094; GO:0097159; GO:1901265; GO:1901363	nucleotide binding; nucleic acid binding; RNA binding; binding; small molecule binding; organic cyclic compound binding; nucleoside phosphate binding; heterocyclic compound binding	1.05502e+06	0	0	0	0	0	0	0	0	1.07711e+07	0	0	0	0	0	0	171419	7.5867e+06	556205	0	3.15533e+06	3.1905e+06	0	0	4.90777e+06	0	0	4.14969e+06	0	8.84495e+06	514913	0
10_GL0028157	2	4	10.0336	Clostridium sp. CAG:343	Species	COG1024	Enoyl-CoA hydratase/carnithine racemase(456)	Lipid transport and metabolism	COG1024	Enoyl-CoA hydratase	Lipid transport and metabolism	00071	Fatty acid degradation	GO:0006082; GO:0044282; GO:0009987; GO:0044238; GO:0044281; GO:0044255; GO:0044710; GO:0046395; GO:0006631; GO:0071704; GO:0044248; GO:0044712; GO:0072329; GO:0032787; GO:0019752; GO:0009056; GO:0043436; GO:0008152; GO:1901575; GO:0055114; GO:0006629; GO:0016054; GO:0044237	organic acid metabolic process; small molecule catabolic process; cellular process; primary metabolic process; small molecule metabolic process; cellular lipid metabolic process; single-organism metabolic process; carboxylic acid catabolic process; fatty acid metabolic process; organic substance metabolic process; cellular catabolic process; single-organism catabolic process; monocarboxylic acid catabolic process; monocarboxylic acid metabolic process; carboxylic acid metabolic process; catabolic process; oxoacid metabolic process; metabolic process; organic substance catabolic process; oxidation-reduction process; lipid metabolic process; organic acid catabolic process; cellular metabolic process	GO:0044424; GO:0005623; GO:0044464; GO:0005622	intracellular part; cell; cell part; intracellular	GO:0003824; GO:0003857; GO:0004300; GO:0005488; GO:0016491; GO:0016614; GO:0016616; GO:0016829; GO:0016835; GO:0016836; GO:0016853; GO:0048037; GO:0050662	catalytic activity; 3-hydroxyacyl-CoA dehydrogenase activity; enoyl-CoA hydratase activity; binding; oxidoreductase activity; oxidoreductase activity, acting on CH-OH group of donors; oxidoreductase activity, acting on the CH-OH group of donors, NAD or NADP as acceptor; lyase activity; carbon-oxygen lyase activity; hydro-lyase activity; isomerase activity; cofactor binding; coenzyme binding	0	0	0	0	0	0	0	0	0	0	0	0	0	0	0	0	0	0	0	0	0	0	0	0	0	1.00789e+06	1.14539e+06	956789	0	0	0	0
10_GL0028555	1	1	10.1997	Clostridium sp. CAG:230	Species	COG1155	Archaeal/vacuolar-type H+-ATPase catalytic subunit A/Vma1(401)	Energy production and conversion	COG1155	Produces ATP from ADP in the presence of a proton gradient across the membrane. The V-type alpha chain is a catalytic subunit (By similarity)	Energy production and conversion	00190	Oxidative phosphorylation	GO:0009259; GO:0009116; GO:0009117; GO:0046390; GO:0009205; GO:0009261; GO:0044699; GO:0019439; GO:1901658; GO:0006152; GO:0006753; GO:0009145; GO:0042777; GO:0019693; GO:0015672; GO:0009119; GO:0034655; GO:0006818; GO:0019438; GO:0046130; GO:0009166; GO:0015985; GO:0044271; GO:0006811; GO:0034641; GO:0044765; GO:0009154; GO:0019637; GO:1901657; GO:0042454; GO:0009206; GO:0006200; GO:0009987; GO:0055086; GO:1901576; GO:0009142; GO:0046129; GO:1901135; GO:0009058; GO:0009127; GO:0044238; GO:0044281; GO:0046128; GO:0006807; GO:0044710; GO:1901565; GO:0006793; GO:0009152; GO:1901564; GO:1901136; GO:0055085; GO:0009260; GO:0009123; GO:0044249; GO:0009150; GO:0009203; GO:0009126; GO:0042278; GO:0006754; GO:1901292; GO:0015986; GO:0009128; GO:0034654; GO:0071704; GO:0009161; GO:0015992; GO:0015991; GO:0006139; GO:0072523; GO:0044248; GO:1901659; GO:0051234; GO:1901137; GO:1901361; GO:0009207; GO:0009167; GO:0009201; GO:0051179; GO:0009163; GO:0009169; GO:0009143; GO:0006725; GO:0042451; GO:1901293; GO:0009144; GO:0009056; GO:0072522; GO:1901360; GO:0046700; GO:0006810; GO:0015988; GO:0009199; GO:0006164; GO:1901566; GO:0006163; GO:0009165; GO:0044763; GO:0009124; GO:0072521; GO:0008152; GO:0009158; GO:0006796; GO:0006812; GO:0046483; GO:1901575; GO:0034220; GO:0090407; GO:0046434; GO:0009168; GO:0046034; GO:0006195; GO:0044237; GO:0009164; GO:0009156; GO:0009125; GO:0009141; GO:0018130; GO:0009146; GO:1901362; GO:0044270; GO:0042455	ribonucleotide metabolic process; nucleoside metabolic process; nucleotide metabolic process; ribose phosphate biosynthetic process; purine ribonucleoside triphosphate metabolic process; ribonucleotide catabolic process; single-organism process; aromatic compound catabolic process; glycosyl compound catabolic process; purine nucleoside catabolic process; nucleoside phosphate metabolic process; purine nucleoside triphosphate biosynthetic process; plasma membrane ATP synthesis coupled proton transport; ribose phosphate metabolic process; monovalent inorganic cation transport; ribonucleoside metabolic process; nucleobase-containing compound catabolic process; hydrogen transport; aromatic compound biosynthetic process; purine ribonucleoside catabolic process; nucleotide catabolic process; energy coupled proton transport, down electrochemical gradient; cellular nitrogen compound biosynthetic process; ion transport; cellular nitrogen compound metabolic process; single-organism transport; purine ribonucleotide catabolic process; organophosphate metabolic process; glycosyl compound metabolic process; ribonucleoside catabolic process; purine ribonucleoside triphosphate biosynthetic process; ATP catabolic process; cellular process; nucleobase-containing small molecule metabolic process; organic substance biosynthetic process; nucleoside triphosphate biosynthetic process; purine ribonucleoside biosynthetic process; carbohydrate derivative metabolic process; biosynthetic process; purine nucleoside monophosphate biosynthetic process; primary metabolic process; small molecule metabolic process; purine ribonucleoside metabolic process; nitrogen compound metabolic process; single-organism metabolic process; organonitrogen compound catabolic process; phosphorus metabolic process; purine ribonucleotide biosynthetic process; organonitrogen compound metabolic process; carbohydrate derivative catabolic process; transmembrane transport; ribonucleotide biosynthetic process; nucleoside monophosphate metabolic process; cellular biosynthetic process; purine ribonucleotide metabolic process; ribonucleoside triphosphate catabolic process; purine nucleoside monophosphate metabolic process; purine nucleoside metabolic process; ATP biosynthetic process; nucleoside phosphate catabolic process; ATP synthesis coupled proton transport; purine nucleoside monophosphate catabolic process; nucleobase-containing compound biosynthetic process; organic substance metabolic process; ribonucleoside monophosphate metabolic process; proton transport; ATP hydrolysis coupled proton transport; nucleobase-containing compound metabolic process; purine-containing compound catabolic process; cellular catabolic process; glycosyl compound biosynthetic process; establishment of localization; carbohydrate derivative biosynthetic process; organic cyclic compound catabolic process; purine ribonucleoside triphosphate catabolic process; purine ribonucleoside monophosphate metabolic process; ribonucleoside triphosphate biosynthetic process; localization; nucleoside biosynthetic process; purine ribonucleoside monophosphate catabolic process; nucleoside triphosphate catabolic process; cellular aromatic compound metabolic process; purine nucleoside biosynthetic process; nucleoside phosphate biosynthetic process; purine nucleoside triphosphate metabolic process; catabolic process; purine-containing compound biosynthetic process; organic cyclic compound metabolic process; heterocycle catabolic process; transport; energy coupled proton transmembrane transport, against electrochemical gradient; ribonucleoside triphosphate metabolic process; purine nucleotide biosynthetic process; organonitrogen compound biosynthetic process; purine nucleotide metabolic process; nucleotide biosynthetic process; single-organism cellular process; nucleoside monophosphate biosynthetic process; purine-containing compound metabolic process; metabolic process; ribonucleoside monophosphate catabolic process; phosphate-containing compound metabolic process; cation transport; heterocycle metabolic process; organic substance catabolic process; ion transmembrane transport; organophosphate biosynthetic process; organophosphate catabolic process; purine ribonucleoside monophosphate biosynthetic process; ATP metabolic process; purine nucleotide catabolic process; cellular metabolic process; nucleoside catabolic process; ribonucleoside monophosphate biosynthetic process; nucleoside monophosphate catabolic process; nucleoside triphosphate metabolic process; heterocycle biosynthetic process; purine nucleoside triphosphate catabolic process; organic cyclic compound biosynthetic process; cellular nitrogen compound catabolic process; ribonucleoside biosynthetic process	GO:0032991; GO:0044444; GO:0044424; GO:0043226; GO:0033178; GO:0005623; GO:0033180; GO:0043227; GO:0044464; GO:0043234; GO:0016020; GO:0043231; GO:0043229; GO:0033176; GO:0005622; GO:0016469; GO:0044425; GO:0005737	macromolecular complex; cytoplasmic part; intracellular part; organelle; proton-transporting two-sector ATPase complex, catalytic domain; cell; proton-transporting V-type ATPase, V1 domain; membrane-bounded organelle; cell part; protein complex; membrane; intracellular membrane-bounded organelle; intracellular organelle; proton-transporting V-type ATPase complex; intracellular; proton-transporting two-sector ATPase complex; membrane part; cytoplasm	GO:0000166; GO:0001882; GO:0001883; GO:0003824; GO:0005215; GO:0005488; GO:0005524; GO:0008324; GO:0015075; GO:0015077; GO:0015078; GO:0015399; GO:0015405; GO:0016462; GO:0016787; GO:0016817; GO:0016818; GO:0016820; GO:0016887; GO:0017076; GO:0017111; GO:0019829; GO:0022804; GO:0022857; GO:0022890; GO:0022891; GO:0022892; GO:0030554; GO:0032549; GO:0032550; GO:0032553; GO:0032555; GO:0032559; GO:0035639; GO:0036094; GO:0042623; GO:0042625; GO:0042626; GO:0043167; GO:0043168; GO:0043492; GO:0044769; GO:0046933; GO:0046961; GO:0097159; GO:1901265; GO:1901363	nucleotide binding; nucleoside binding; purine nucleoside binding; catalytic activity; transporter activity; binding; ATP binding; cation transmembrane transporter activity; ion transmembrane transporter activity; monovalent inorganic cation transmembrane transporter activity; hydrogen ion transmembrane transporter activity; primary active transmembrane transporter activity; P-P-bond-hydrolysis-driven transmembrane transporter activity; pyrophosphatase activity; hydrolase activity; hydrolase activity, acting on acid anhydrides; hydrolase activity, acting on acid anhydrides, in phosphorus-containing anhydrides; hydrolase activity, acting on acid anhydrides, catalyzing transmembrane movement of substances; ATPase activity; purine nucleotide binding; nucleoside-triphosphatase activity; cation-transporting ATPase activity; active transmembrane transporter activity; transmembrane transporter activity; inorganic cation transmembrane transporter activity; substrate-specific transmembrane transporter activity; substrate-specific transporter activity; adenyl nucleotide binding; ribonucleoside binding; purine ribonucleoside binding; ribonucleotide binding; purine ribonucleotide binding; adenyl ribonucleotide binding; purine ribonucleoside triphosphate binding; small molecule binding; ATPase activity, coupled; ATPase activity, coupled to transmembrane movement of ions; ATPase activity, coupled to transmembrane movement of substances; ion binding; anion binding; ATPase activity, coupled to movement of substances; ATPase activity, coupled to transmembrane movement of ions, rotational mechanism; proton-transporting ATP synthase activity, rotational mechanism; proton-transporting ATPase activity, rotational mechanism; organic cyclic compound binding; nucleoside phosphate binding; heterocyclic compound binding	0	0	0	0	0	0	0	0	0	0	0	0	0	0	0	0	0	0	0	0	0	0	0	0	0	0	0	0	0	0	2.48742e+06	0
10_GL0028647	8	31	88.5469	Bacteroides salyersiae	Species	COG1596	Periplasmic protein involved in polysaccharide export, contains SLBB domain of the beta-grasp fold(582)	Cell wall/membrane/envelope biogenesis	COG1596	polysaccharide transmembrane transporter activity	Cell wall/membrane/envelope biogenesis			GO:0044699; GO:0044765; GO:0009987; GO:0034219; GO:0055085; GO:0033036; GO:0051234; GO:0033037; GO:0051179; GO:0071702; GO:0006810; GO:0044763; GO:0015774; GO:0008643	single-organism process; single-organism transport; cellular process; carbohydrate transmembrane transport; transmembrane transport; macromolecule localization; establishment of localization; polysaccharide localization; localization; organic substance transport; transport; single-organism cellular process; polysaccharide transport; carbohydrate transport	GO:0016020	membrane	GO:0005215; GO:0015144; GO:0015159; GO:0022857; GO:0022884; GO:0022891; GO:0022892; GO:1901476	transporter activity; carbohydrate transmembrane transporter activity; polysaccharide transmembrane transporter activity; transmembrane transporter activity; macromolecule transmembrane transporter activity; substrate-specific transmembrane transporter activity; substrate-specific transporter activity; carbohydrate transporter activity	2.78222e+06	0	0	1.73848e+06	633647	0	0	0	0	0	0	3.57588e+07	5.4359e+06	0	0	0	0	0	3.67676e+06	0	2.81967e+07	0	8.70034e+06	643014	4.73264e+06	0	0	2.04183e+07	1.99478e+07	0	7.19659e+06	0
10_GL0028648	1	14	20.9739	Bacteroides salyersiae	Species	COG2115	Xylose isomerase(105)	Carbohydrate transport and metabolism	COG2115	Xylose isomerase	Carbohydrate transport and metabolism	00040	Pentose and glucuronate interconversions	GO:0009117; GO:0019362; GO:0006753; GO:0034641; GO:0019637; GO:0009987; GO:0055086; GO:0019318; GO:0006740; GO:0046365; GO:0006739; GO:0044238; GO:0044281; GO:0006807; GO:0044710; GO:0006793; GO:0044723; GO:1901564; GO:0051186; GO:0071704; GO:0006139; GO:0046496; GO:0005975; GO:0006733; GO:0006725; GO:0044724; GO:0005996; GO:0009056; GO:0006007; GO:0006732; GO:1901360; GO:0019320; GO:0016052; GO:0006006; GO:0006098; GO:0072524; GO:0008152; GO:0006796; GO:0046483; GO:1901575; GO:0055114; GO:0042732; GO:0044237; GO:0019321	nucleotide metabolic process; pyridine nucleotide metabolic process; nucleoside phosphate metabolic process; cellular nitrogen compound metabolic process; organophosphate metabolic process; cellular process; nucleobase-containing small molecule metabolic process; hexose metabolic process; NADPH regeneration; monosaccharide catabolic process; NADP metabolic process; primary metabolic process; small molecule metabolic process; nitrogen compound metabolic process; single-organism metabolic process; phosphorus metabolic process; single-organism carbohydrate metabolic process; organonitrogen compound metabolic process; cofactor metabolic process; organic substance metabolic process; nucleobase-containing compound metabolic process; nicotinamide nucleotide metabolic process; carbohydrate metabolic process; oxidoreduction coenzyme metabolic process; cellular aromatic compound metabolic process; single-organism carbohydrate catabolic process; monosaccharide metabolic process; catabolic process; glucose catabolic process; coenzyme metabolic process; organic cyclic compound metabolic process; hexose catabolic process; carbohydrate catabolic process; glucose metabolic process; pentose-phosphate shunt; pyridine-containing compound metabolic process; metabolic process; phosphate-containing compound metabolic process; heterocycle metabolic process; organic substance catabolic process; oxidation-reduction process; D-xylose metabolic process; cellular metabolic process; pentose metabolic process	GO:0044424; GO:0005623; GO:0044464; GO:0005622; GO:0005737	intracellular part; cell; cell part; intracellular; cytoplasm	GO:0000287; GO:0003824; GO:0005488; GO:0009045; GO:0016853; GO:0016860; GO:0016861; GO:0043167; GO:0043169; GO:0046872	magnesium ion binding; catalytic activity; binding; xylose isomerase activity; isomerase activity; intramolecular oxidoreductase activity; intramolecular oxidoreductase activity, interconverting aldoses and ketoses; ion binding; cation binding; metal ion binding	0	0	0	0	0	0	0	0	0	0	0	0	0	0	0	0	0	0	0	0	0	0	0	0	0	0	0	0	0	0	0	0
10_GL0028649	1	1	12.9755	Bacteroides salyersiae	Species	COG1070	Sugar (pentulose or hexulose) kinase(1994)	Carbohydrate transport and metabolism	COG1070	Carbohydrate kinase	Carbohydrate transport and metabolism	00030	Pentose phosphate pathway	GO:0009987; GO:0044262; GO:0044238; GO:0005997; GO:0006793; GO:0044723; GO:0071704; GO:0005975; GO:0044724; GO:0005996; GO:0009056; GO:0016052; GO:0008152; GO:0016310; GO:0006796; GO:0046835; GO:1901575; GO:0044237; GO:0019321	cellular process; cellular carbohydrate metabolic process; primary metabolic process; xylulose metabolic process; phosphorus metabolic process; single-organism carbohydrate metabolic process; organic substance metabolic process; carbohydrate metabolic process; single-organism carbohydrate catabolic process; monosaccharide metabolic process; catabolic process; carbohydrate catabolic process; metabolic process; phosphorylation; phosphate-containing compound metabolic process; carbohydrate phosphorylation; organic substance catabolic process; cellular metabolic process; pentose metabolic process			GO:0000166; GO:0001882; GO:0001883; GO:0003824; GO:0004856; GO:0005488; GO:0005524; GO:0008993; GO:0016301; GO:0016740; GO:0016772; GO:0016773; GO:0017076; GO:0019200; GO:0030554; GO:0032549; GO:0032550; GO:0032553; GO:0032555; GO:0032559; GO:0035639; GO:0036094; GO:0043167; GO:0043168; GO:0097159; GO:1901265; GO:1901363	nucleotide binding; nucleoside binding; purine nucleoside binding; catalytic activity; xylulokinase activity; binding; ATP binding; rhamnulokinase activity; kinase activity; transferase activity; transferase activity, transferring phosphorus-containing groups; phosphotransferase activity, alcohol group as acceptor; purine nucleotide binding; carbohydrate kinase activity; adenyl nucleotide binding; ribonucleoside binding; purine ribonucleoside binding; ribonucleotide binding; purine ribonucleotide binding; adenyl ribonucleotide binding; purine ribonucleoside triphosphate binding; small molecule binding; ion binding; anion binding; organic cyclic compound binding; nucleoside phosphate binding; heterocyclic compound binding	1.4096e+06	0	0	0	0	0	0	0	0	0	0	0	0	0	0	0	0	0	0	0	0	0	0	0	0	0	0	0	0	0	0	0
10_GL0028713	4	47	57.9571	Clostridium sp. CAG:798	Species	COG4658	Na+-translocating ferredoxin:NAD+ oxidoreductase RNF, RnfD subunit(684)	Energy production and conversion	COG1805	NQR complex catalyzes the reduction of ubiquinone-1 to ubiquinol by two successive reactions, coupled with the transport of Na( ) ions from the cytoplasm to the periplasm. NqrA to NqrE are probably involved in the second step, the conversion of ubisemiquinone to ubiquinol (By similarity)	Energy production and conversion			GO:0022904; GO:0044699; GO:0015672; GO:0006811; GO:0044765; GO:0009987; GO:0006814; GO:0044710; GO:0022900; GO:0045333; GO:0015980; GO:0030001; GO:0051234; GO:0051179; GO:0006810; GO:0008152; GO:0006812; GO:0006091; GO:0055114; GO:0044237	respiratory electron transport chain; single-organism process; monovalent inorganic cation transport; ion transport; single-organism transport; cellular process; sodium ion transport; single-organism metabolic process; electron transport chain; cellular respiration; energy derivation by oxidation of organic compounds; metal ion transport; establishment of localization; localization; transport; metabolic process; cation transport; generation of precursor metabolites and energy; oxidation-reduction process; cellular metabolic process	GO:0005886; GO:0071944; GO:0031224; GO:0005623; GO:0044464; GO:0009274; GO:0030313; GO:0016020; GO:0009276; GO:0005618; GO:0030312; GO:0016021; GO:0031975; GO:0044425	plasma membrane; cell periphery; intrinsic to membrane; cell; cell part; peptidoglycan-based cell wall; cell envelope; membrane; Gram-negative-bacterium-type cell wall; cell wall; external encapsulating structure; integral to membrane; envelope; membrane part	GO:0000166; GO:0003824; GO:0005488; GO:0010181; GO:0016491; GO:0016651; GO:0016655; GO:0032553; GO:0036094; GO:0043167; GO:0043168; GO:0048037; GO:0050662; GO:0097159; GO:1901265; GO:1901363	nucleotide binding; catalytic activity; binding; FMN binding; oxidoreductase activity; oxidoreductase activity, acting on NAD(P)H; oxidoreductase activity, acting on NAD(P)H, quinone or similar compound as acceptor; ribonucleotide binding; small molecule binding; ion binding; anion binding; cofactor binding; coenzyme binding; organic cyclic compound binding; nucleoside phosphate binding; heterocyclic compound binding	0	0	0	6995473	0	3.35721e+06	3.41906e+06	3.10607e+06	4.93592e+06	2.85479e+07	0	5.97201e+07	7.10259e+07	0	0	6.24518e+06	889986	0	0	0	1.21752e+07	0	0	7.77328e+06	0	1.94821e+07	1.32752e+07	2.11976e+07	63778531	1.24345e+07	9.33566e+06	5.43033e+06
10_GL0028714	46	516	432.009	Bacteroides salyersiae	Species	COG1726	Na+-transporting NADH:ubiquinone oxidoreductase, subunit NqrA(103)	Energy production and conversion	COG1726	NQR complex catalyzes the reduction of ubiquinone-1 to ubiquinol by two successive reactions, coupled with the transport of Na( ) ions from the cytoplasm to the periplasm. NqrA to NqrE are probably involved in the second step, the conversion of ubisemiquinone to ubiquinol (By similarity)	Energy production and conversion			GO:0044699; GO:0015672; GO:0006811; GO:0044765; GO:0006814; GO:0044710; GO:0030001; GO:0051234; GO:0051179; GO:0006810; GO:0008152; GO:0006812; GO:0055114	single-organism process; monovalent inorganic cation transport; ion transport; single-organism transport; sodium ion transport; single-organism metabolic process; metal ion transport; establishment of localization; localization; transport; metabolic process; cation transport; oxidation-reduction process			GO:0003824; GO:0016491; GO:0016651; GO:0016655	catalytic activity; oxidoreductase activity; oxidoreductase activity, acting on NAD(P)H; oxidoreductase activity, acting on NAD(P)H, quinone or similar compound as acceptor	9.54659e+07	3.06232e+07	1.09021e+07	65687931	1.81215e+07	3.10657e+07	2.81293e+07	1.79404e+07	5.98736e+07	7.83281e+07	3.86055e+07	3.35317e+08	1.48156e+08	2.44417e+07	1.5768e+07	6.46054e+07	3.77024e+07	3.17009e+07	4.925e+07	3.16052e+07	1.68592e+08	7.51657e+06	47695290	3.01456e+07	69514868	1.13214e+08	5.51726e+07	1.03953e+08	1.31136e+08	3.19574e+07	3.93379e+07	2.63989e+07
10_GL0028805	3	26	43.9867	Clostridium sp. CAG:510	Species	COG0099	Ribosomal protein S13(530)	Translation, ribosomal structure and biogenesis	COG0099	Located at the top of the head of the 30S subunit, it contacts several helices of the 16S rRNA. In the 70S ribosome it contacts the 23S rRNA (bridge B1a) and protein L5 of the 50S subunit (bridge B1b), connecting the 2 subunits	Translation, ribosomal structure and biogenesis	03010	Ribosome	GO:0043170; GO:0009987; GO:0044260; GO:1901576; GO:0006412; GO:0009058; GO:0044238; GO:0044267; GO:0044249; GO:0071704; GO:0034645; GO:0019538; GO:0010467; GO:0008152; GO:0009059; GO:0044237	macromolecule metabolic process; cellular process; cellular macromolecule metabolic process; organic substance biosynthetic process; translation; biosynthetic process; primary metabolic process; cellular protein metabolic process; cellular biosynthetic process; organic substance metabolic process; cellular macromolecule biosynthetic process; protein metabolic process; gene expression; metabolic process; macromolecule biosynthetic process; cellular metabolic process	GO:0005840; GO:0032991; GO:0044444; GO:0044424; GO:0043228; GO:0043226; GO:0005623; GO:0044464; GO:0043229; GO:0030529; GO:0043232; GO:0005622; GO:0005737	ribosome; macromolecular complex; cytoplasmic part; intracellular part; non-membrane-bounded organelle; organelle; cell; cell part; intracellular organelle; ribonucleoprotein complex; intracellular non-membrane-bounded organelle; intracellular; cytoplasm	GO:0000049; GO:0003676; GO:0003723; GO:0003735; GO:0005198; GO:0005488; GO:0019843; GO:0097159; GO:1901363	tRNA binding; nucleic acid binding; RNA binding; structural constituent of ribosome; structural molecule activity; binding; rRNA binding; organic cyclic compound binding; heterocyclic compound binding	0	0	0	0	0	0	0	0	0	0	0	9.97009e+06	2.07395e+06	1.59095e+07	2.91337e+06	1.89982e+06	6.61487e+06	2.84889e+06	0	6.43687e+06	5.82345e+06	4.17521e+06	5.02851e+06	0	2.16287e+07	3.893e+07	1.97486e+07	3.67931e+07	3.19805e+06	0	0	8.68969e+06
10_GL0028921	2	12	18.7437	Clostridium sp. CAG:354	Species															0	0	0	0	0	0	0	0	0	4391873	0	0	0	2.5963e+06	0	0	0	0	939536	0	0	5.88446e+06	2.25396e+06	0	1.85901e+06	0	0	8.18308e+06	2.27629e+06	0	2.77898e+06	1.51548e+06
10_GL0029276	8	16	96.289	Clostridium sp. CAG:349	Species				102SG	NA	Transcription									0	0	0	0	0	0	0	0	0	0	0	0	0	0	1.65079e+07	2.96371e+07	0	0	0	0	0	0	1.97349e+07	730394944	0	0	0	0	0	0	5.55102e+07	1.18847e+07
10_GL0029371	11	97	111.889	Acetobacterium	Genus	COG0335	Ribosomal protein L19(546)	Translation, ribosomal structure and biogenesis	COG0335	This protein is located at the 30S-50S ribosomal subunit interface and may play a role in the structure and function of the aminoacyl-tRNA binding site (By similarity)	Translation, ribosomal structure and biogenesis	03010	Ribosome	GO:0043170; GO:0009987; GO:0044260; GO:1901576; GO:0006412; GO:0009058; GO:0044238; GO:0044267; GO:0044249; GO:0071704; GO:0034645; GO:0019538; GO:0010467; GO:0008152; GO:0009059; GO:0044237	macromolecule metabolic process; cellular process; cellular macromolecule metabolic process; organic substance biosynthetic process; translation; biosynthetic process; primary metabolic process; cellular protein metabolic process; cellular biosynthetic process; organic substance metabolic process; cellular macromolecule biosynthetic process; protein metabolic process; gene expression; metabolic process; macromolecule biosynthetic process; cellular metabolic process	GO:0005840; GO:0032991; GO:0044444; GO:0044424; GO:0043228; GO:0043226; GO:0005623; GO:0044464; GO:0043229; GO:0030529; GO:0043232; GO:0005622; GO:0005737	ribosome; macromolecular complex; cytoplasmic part; intracellular part; non-membrane-bounded organelle; organelle; cell; cell part; intracellular organelle; ribonucleoprotein complex; intracellular non-membrane-bounded organelle; intracellular; cytoplasm	GO:0003735; GO:0005198	structural constituent of ribosome; structural molecule activity	7.63937e+06	0	0	0	0	0	0	3.068e+06	9.0002e+06	2.81862e+07	0	6.25292e+06	1.00887e+07	3.52232e+06	0	0	0	3.75503e+06	3.23489e+06	1.30664e+06	1.74989e+07	1.71911e+07	0	1.50235e+06	1.18009e+07	1.95139e+07	0	2.59113e+07	6.71568e+06	2.1223e+07	8.22769e+06	0
10_GL0029373	11	94	146.36	Eubacteriaceae	Family	COG0346	Catechol 2,3-dioxygenase or other lactoylglutathione lyase family enzyme(1047)	Secondary metabolites biosynthesis, transport and catabolism	COG0346	glyoxalase bleomycin resistance protein dioxygenase	Amino acid transport and metabolism	00280	Valine, leucine and isoleucine degradation	GO:0019439; GO:0009987; GO:0044710; GO:0044248; GO:0006725; GO:0009056; GO:0008152; GO:0055114; GO:0044237	aromatic compound catabolic process; cellular process; single-organism metabolic process; cellular catabolic process; cellular aromatic compound metabolic process; catabolic process; metabolic process; oxidation-reduction process; cellular metabolic process			GO:0003824; GO:0004462; GO:0005488; GO:0005506; GO:0008198; GO:0016491; GO:0016701; GO:0016702; GO:0016829; GO:0016846; GO:0043167; GO:0043169; GO:0046872; GO:0046914; GO:0051213	catalytic activity; lactoylglutathione lyase activity; binding; iron ion binding; ferrous iron binding; oxidoreductase activity; oxidoreductase activity, acting on single donors with incorporation of molecular oxygen; oxidoreductase activity, acting on single donors with incorporation of molecular oxygen, incorporation of two atoms of oxygen; lyase activity; carbon-sulfur lyase activity; ion binding; cation binding; metal ion binding; transition metal ion binding; dioxygenase activity	1.79372e+07	0	0	0	0	5.45447e+06	2.19295e+06	1.20735e+07	5.58076e+07	6.24388e+07	8.28958e+06	2.18322e+07	1.03195e+06	1.04282e+07	0	0	6.66256e+06	7.59979e+06	0	1.67013e+07	2.94575e+07	2.51102e+07	0	4.46933e+06	5.30946e+07	4.75709e+07	0	4.55612e+07	2.07735e+07	1.73171e+07	3.2087e+07	5.96744e+06
10_GL0029374	17	110	174.062	Eubacteriaceae	Family	COG4799	Acetyl-CoA carboxylase, carboxyltransferase component(645)	Lipid transport and metabolism	COG4799	carboxylase	Lipid transport and metabolism	00061	Fatty acid biosynthesis	GO:0072330; GO:0006082; GO:0009987; GO:0044283; GO:1901576; GO:0009058; GO:0044238; GO:0044281; GO:0044255; GO:0044710; GO:0016053; GO:0044249; GO:0006631; GO:0071704; GO:0044711; GO:0046394; GO:0032787; GO:0019752; GO:0043436; GO:0008610; GO:0008152; GO:0006629; GO:0044237; GO:0006633	monocarboxylic acid biosynthetic process; organic acid metabolic process; cellular process; small molecule biosynthetic process; organic substance biosynthetic process; biosynthetic process; primary metabolic process; small molecule metabolic process; cellular lipid metabolic process; single-organism metabolic process; organic acid biosynthetic process; cellular biosynthetic process; fatty acid metabolic process; organic substance metabolic process; single-organism biosynthetic process; carboxylic acid biosynthetic process; monocarboxylic acid metabolic process; carboxylic acid metabolic process; oxoacid metabolic process; lipid biosynthetic process; metabolic process; lipid metabolic process; cellular metabolic process; fatty acid biosynthetic process	GO:0032991; GO:0044444; GO:0044424; GO:0005623; GO:0044464; GO:0043234; GO:0005622; GO:0005737; GO:0009317	macromolecular complex; cytoplasmic part; intracellular part; cell; cell part; protein complex; intracellular; cytoplasm; acetyl-CoA carboxylase complex	GO:0000166; GO:0001882; GO:0001883; GO:0003824; GO:0003989; GO:0004075; GO:0004485; GO:0004658; GO:0005488; GO:0005524; GO:0016421; GO:0016740; GO:0016874; GO:0016879; GO:0016885; GO:0017076; GO:0030554; GO:0032549; GO:0032550; GO:0032553; GO:0032555; GO:0032559; GO:0035639; GO:0036094; GO:0043167; GO:0043168; GO:0043169; GO:0046872; GO:0097159; GO:1901265; GO:1901363	nucleotide binding; nucleoside binding; purine nucleoside binding; catalytic activity; acetyl-CoA carboxylase activity; biotin carboxylase activity; methylcrotonoyl-CoA carboxylase activity; propionyl-CoA carboxylase activity; binding; ATP binding; CoA carboxylase activity; transferase activity; ligase activity; ligase activity, forming carbon-nitrogen bonds; ligase activity, forming carbon-carbon bonds; purine nucleotide binding; adenyl nucleotide binding; ribonucleoside binding; purine ribonucleoside binding; ribonucleotide binding; purine ribonucleotide binding; adenyl ribonucleotide binding; purine ribonucleoside triphosphate binding; small molecule binding; ion binding; anion binding; cation binding; metal ion binding; organic cyclic compound binding; nucleoside phosphate binding; heterocyclic compound binding	1.59022e+07	0	0	0	0	0	0	3.83284e+06	0	3.72766e+07	3.4734e+06	5.82673e+06	1.03749e+07	5.79244e+06	0	0	0	8.50021e+06	1.24606e+07	1.27715e+07	1.87828e+07	2.36639e+07	4.72225e+06	0	3.06388e+07	2.25104e+07	0	3.76532e+07	1.00129e+07	1.188e+07	8.50675e+06	3.45829e+06
10_GL0029375	2	12	13.1128	Eubacteriaceae	Family															2.98188e+06	0	0	0	0	2.40181e+06	1.94703e+06	0	0	0	0	0	1.26722e+06	1.02308e+06	0	0	0	1.36038e+06	0	467067	2.40871e+06	554444	0	0	0	0	0	2.63402e+06	0	1.66803e+06	1.05496e+06	0
10_GL0029444	24	93	278.965	Eubacteriaceae	Family	COG3525	N-acetyl-beta-hexosaminidase(1032)	Carbohydrate transport and metabolism	0XPBQ	Meningioma expressed antigen 5 (Hyaluronidase)	Function unknown	00531	Glycosaminoglycan degradation	GO:0044699; GO:0022610; GO:0009987; GO:0044238; GO:0071704; GO:0005975; GO:0007155; GO:0044763; GO:0008152	single-organism process; biological adhesion; cellular process; primary metabolic process; organic substance metabolic process; carbohydrate metabolic process; cell adhesion; single-organism cellular process; metabolic process			GO:0003824; GO:0004415; GO:0004553; GO:0004563; GO:0015929; GO:0016787; GO:0016798	catalytic activity; hyalurononglucosaminidase activity; hydrolase activity, hydrolyzing O-glycosyl compounds; beta-N-acetylhexosaminidase activity; hexosaminidase activity; hydrolase activity; hydrolase activity, acting on glycosyl bonds	1.09743e+07	0	0	0	0	0	0	3.48024e+06	2.36031e+06	1.45357e+07	0	3.8918e+06	2.50422e+06	4.93653e+06	0	0	5.45764e+06	4.69159e+06	5.24185e+06	6.97836e+06	2.58957e+07	1.06348e+07	7.4688e+06	0	3.68325e+06	9.9479e+06	0	1.49451e+07	1.60222e+07	1.38315e+07	9.74307e+06	0
10_GL0029486	5	11	56.2905	Clostridium sp. CAG:230	Species	COG0841	Multidrug efflux pump subunit AcrB(1684)	Defense mechanisms	COG0841	acriflavin resistance protein	Inorganic ion transport and metabolism	02020	Two-component system	GO:0051234; GO:0051179; GO:0006810	establishment of localization; localization; transport	GO:0031224; GO:0016020; GO:0016021; GO:0044425	intrinsic to membrane; membrane; integral to membrane; membrane part	GO:0005215	transporter activity	0	0	0	0	0	0	0	0	1.03224e+07	1.19999e+06	0	0	0	0	0	0	0	0	0	4.09562e+06	0	0	3.17908e+06	0	0	0	0	0	0	0	1.05596e+06	0
10_GL0029487	3	3	34.3416	Bacteria	Superkingdom	COG0845	Multidrug efflux pump subunit AcrA (membrane-fusion protein)(2804)	Defense mechanisms	COG0845	Efflux transporter rnd family, mfp subunit	Cell wall/membrane/envelope biogenesis			GO:0045184; GO:0044699; GO:0051641; GO:0044765; GO:0009987; GO:0015031; GO:0055085; GO:0033036; GO:0008104; GO:0051234; GO:0009306; GO:0051179; GO:0032940; GO:0071702; GO:0006810; GO:0046903; GO:0044763; GO:0051649	establishment of protein localization; single-organism process; cellular localization; single-organism transport; cellular process; protein transport; transmembrane transport; macromolecule localization; protein localization; establishment of localization; protein secretion; localization; secretion by cell; organic substance transport; transport; secretion; single-organism cellular process; establishment of localization in cell	GO:0016020	membrane			0	0	0	0	0	0	0	0	5.53451e+06	0	0	0	0	0	0	0	0	0	0	0	0	0	0	0	0	0	0	0	0	0	0	0
10_GL0029813	1	1	10.1564	Bacteroides salyersiae	Species	COG1012	Acyl-CoA reductase or other NAD-dependent aldehyde dehydrogenase(835)	Energy production and conversion	0XT7Y	Aldehyde dehydrogenase	Energy production and conversion			GO:0044710; GO:0008152; GO:0055114	single-organism metabolic process; metabolic process; oxidation-reduction process			GO:0003824; GO:0016491; GO:0016620; GO:0016903	catalytic activity; oxidoreductase activity; oxidoreductase activity, acting on the aldehyde or oxo group of donors, NAD or NADP as acceptor; oxidoreductase activity, acting on the aldehyde or oxo group of donors	1.46054e+06	0	0	0	0	0	0	0	0	0	0	0	0	0	0	0	0	0	0	0	0	0	0	0	0	0	0	0	0	0	0	0
10_GL0029823	7	55	97.8344	Bacteroides salyersiae	Species	COG4206	Outer membrane cobalamin receptor protein(1750)	Coenzyme transport and metabolism	0XNNV	TonB dependent receptor	Inorganic ion transport and metabolism			GO:0051234; GO:0051179; GO:0006810	establishment of localization; localization; transport	GO:0005886; GO:0071944; GO:0019867; GO:0005623; GO:0044464; GO:0030313; GO:0016020; GO:0030312; GO:0044462; GO:0009279; GO:0031975	plasma membrane; cell periphery; outer membrane; cell; cell part; cell envelope; membrane; external encapsulating structure; external encapsulating structure part; cell outer membrane; envelope	GO:0004872; GO:0005215	receptor activity; transporter activity	3.8744e+06	738519	8.50619e+06	4.00315e+07	2.59787e+06	0	7.79506e+06	1.40211e+07	0	1.21189e+06	0	0	5.38419e+06	0	0	0	0	0	0	0	8.83366e+07	0	0	0	0	1.09602e+07	0	7.2456e+06	5.36526e+07	0	356016	0
10_GL0029824	8	18	100.66	Bacteroides salyersiae	Species				0XQ2W	Ragb susd domain-containing protein	Function unknown									0	0	0	1.21013e+07	0	0	0	0	0	0	0	0	0	0	0	0	0	0	0	0	2.20299e+07	0	0	0	0	0	0	0	1.68076e+07	0	0	0
10_GL0029839	3	3	33.5477	Bacteroides salyersiae	Species	COG5002	Signal transduction histidine kinase(6089)	Signal transduction mechanisms	COG3706	response regulator	Signal transduction mechanisms			GO:0090304; GO:0023052; GO:0036211; GO:0009117; GO:0060255; GO:0044699; GO:0006753; GO:0006468; GO:0019438; GO:0019222; GO:0035556; GO:0044271; GO:0034641; GO:0043170; GO:0019637; GO:0009987; GO:0055086; GO:0044260; GO:1901576; GO:0043412; GO:0009058; GO:0065007; GO:0044238; GO:0044281; GO:0050794; GO:0044700; GO:0006807; GO:0044710; GO:0051252; GO:0006793; GO:0006351; GO:0006464; GO:0050789; GO:0009190; GO:0051716; GO:0023014; GO:0044267; GO:0044249; GO:0009187; GO:0016070; GO:0034654; GO:0071704; GO:0006139; GO:0010468; GO:0034645; GO:0019538; GO:0006725; GO:0031323; GO:1901293; GO:0032774; GO:1901360; GO:0080090; GO:0050896; GO:0010467; GO:0009165; GO:0044763; GO:0031326; GO:0008152; GO:0000160; GO:0051171; GO:0016310; GO:0006796; GO:0046483; GO:0090407; GO:0009059; GO:0007165; GO:0006355; GO:2000112; GO:0010556; GO:0019219; GO:0007154; GO:0009889; GO:0044237; GO:2001141; GO:0018130; GO:1901362	nucleic acid metabolic process; signaling; protein modification process; nucleotide metabolic process; regulation of macromolecule metabolic process; single-organism process; nucleoside phosphate metabolic process; protein phosphorylation; aromatic compound biosynthetic process; regulation of metabolic process; intracellular signal transduction; cellular nitrogen compound biosynthetic process; cellular nitrogen compound metabolic process; macromolecule metabolic process; organophosphate metabolic process; cellular process; nucleobase-containing small molecule metabolic process; cellular macromolecule metabolic process; organic substance biosynthetic process; macromolecule modification; biosynthetic process; biological regulation; primary metabolic process; small molecule metabolic process; regulation of cellular process; single organism signaling; nitrogen compound metabolic process; single-organism metabolic process; regulation of RNA metabolic process; phosphorus metabolic process; transcription, DNA-dependent; cellular protein modification process; regulation of biological process; cyclic nucleotide biosynthetic process; cellular response to stimulus; signal transduction by phosphorylation; cellular protein metabolic process; cellular biosynthetic process; cyclic nucleotide metabolic process; RNA metabolic process; nucleobase-containing compound biosynthetic process; organic substance metabolic process; nucleobase-containing compound metabolic process; regulation of gene expression; cellular macromolecule biosynthetic process; protein metabolic process; cellular aromatic compound metabolic process; regulation of cellular metabolic process; nucleoside phosphate biosynthetic process; RNA biosynthetic process; organic cyclic compound metabolic process; regulation of primary metabolic process; response to stimulus; gene expression; nucleotide biosynthetic process; single-organism cellular process; regulation of cellular biosynthetic process; metabolic process; phosphorelay signal transduction system; regulation of nitrogen compound metabolic process; phosphorylation; phosphate-containing compound metabolic process; heterocycle metabolic process; organophosphate biosynthetic process; macromolecule biosynthetic process; signal transduction; regulation of transcription, DNA-dependent; regulation of cellular macromolecule biosynthetic process; regulation of macromolecule biosynthetic process; regulation of nucleobase-containing compound metabolic process; cell communication; regulation of biosynthetic process; cellular metabolic process; regulation of RNA biosynthetic process; heterocycle biosynthetic process; organic cyclic compound biosynthetic process	GO:0005623; GO:0044464; GO:0016020; GO:0005622	cell; cell part; membrane; intracellular	GO:0000155; GO:0000156; GO:0000166; GO:0001071; GO:0001882; GO:0001883; GO:0003676; GO:0003677; GO:0003700; GO:0003824; GO:0004672; GO:0004673; GO:0004871; GO:0004872; GO:0005488; GO:0005524; GO:0016301; GO:0016740; GO:0016772; GO:0016773; GO:0016775; GO:0016787; GO:0016788; GO:0016829; GO:0016849; GO:0017076; GO:0030554; GO:0032549; GO:0032550; GO:0032553; GO:0032555; GO:0032559; GO:0035639; GO:0036094; GO:0038023; GO:0043167; GO:0043168; GO:0043169; GO:0043565; GO:0046872; GO:0060089; GO:0097159; GO:1901265; GO:1901363	phosphorelay sensor kinase activity; phosphorelay response regulator activity; nucleotide binding; nucleic acid binding transcription factor activity; nucleoside binding; purine nucleoside binding; nucleic acid binding; DNA binding; sequence-specific DNA binding transcription factor activity; catalytic activity; protein kinase activity; protein histidine kinase activity; signal transducer activity; receptor activity; binding; ATP binding; kinase activity; transferase activity; transferase activity, transferring phosphorus-containing groups; phosphotransferase activity, alcohol group as acceptor; phosphotransferase activity, nitrogenous group as acceptor; hydrolase activity; hydrolase activity, acting on ester bonds; lyase activity; phosphorus-oxygen lyase activity; purine nucleotide binding; adenyl nucleotide binding; ribonucleoside binding; purine ribonucleoside binding; ribonucleotide binding; purine ribonucleotide binding; adenyl ribonucleotide binding; purine ribonucleoside triphosphate binding; small molecule binding; signaling receptor activity; ion binding; anion binding; cation binding; sequence-specific DNA binding; metal ion binding; molecular transducer activity; organic cyclic compound binding; nucleoside phosphate binding; heterocyclic compound binding	0	0	0	0	0	0	0	0	0	0	0	1.27794e+07	0	0	0	0	0	0	0	0	1.39558e+06	0	0	0	0	0	0	0	0	0	0	0
10_GL0029840	5	10	70.4089	Bacteroides salyersiae	Species				0YXB6	NA	Function unknown					GO:0071944; GO:0019867; GO:0031224; GO:0005623; GO:0044464; GO:0030313; GO:0016020; GO:0030312; GO:0044462; GO:0009279; GO:0016021; GO:0031975; GO:0044425	cell periphery; outer membrane; intrinsic to membrane; cell; cell part; cell envelope; membrane; external encapsulating structure; external encapsulating structure part; cell outer membrane; integral to membrane; envelope; membrane part			0	0	0	0	0	0	0	0	0	0	0	2.20495e+06	0	0	0	0	0	0	0	0	0	0	0	0	1.56655e+07	0	7.304e+06	1.55104e+07	0	0	0	0
10_GL0029841	8	31	102.949	Bacteroides salyersiae	Species	COG1506	Dipeptidyl aminopeptidase/acylaminoacyl peptidase(760)	Amino acid transport and metabolism	COG2866	metallocarboxypeptidase activity	Amino acid transport and metabolism	04974	Protein digestion and absorption	GO:0043170; GO:0009987; GO:0044238; GO:0071704; GO:0019538; GO:0008152; GO:0044237; GO:0006508	macromolecule metabolic process; cellular process; primary metabolic process; organic substance metabolic process; protein metabolic process; metabolic process; cellular metabolic process; proteolysis	GO:0044424; GO:0005623; GO:0044464; GO:0016020; GO:0005622; GO:0005737	intracellular part; cell; cell part; membrane; intracellular; cytoplasm	GO:0003824; GO:0004175; GO:0004177; GO:0004180; GO:0004181; GO:0004252; GO:0005488; GO:0008233; GO:0008235; GO:0008236; GO:0008237; GO:0008238; GO:0008270; GO:0016787; GO:0017171; GO:0043167; GO:0043169; GO:0046872; GO:0046914; GO:0070011	catalytic activity; endopeptidase activity; aminopeptidase activity; carboxypeptidase activity; metallocarboxypeptidase activity; serine-type endopeptidase activity; binding; peptidase activity; metalloexopeptidase activity; serine-type peptidase activity; metallopeptidase activity; exopeptidase activity; zinc ion binding; hydrolase activity; serine hydrolase activity; ion binding; cation binding; metal ion binding; transition metal ion binding; peptidase activity, acting on L-amino acid peptides	1.44609e+07	0	0	0	0	6.634e+06	0	0	9.45596e+06	3.10474e+06	5.27512e+06	4.59693e+07	9.67918e+06	0	0	0	0	4.30349e+06	4.76602e+06	6.12187e+06	0	0	2.07674e+07	4.2869e+06	0	1.60093e+07	0	1.76199e+07	2.95304e+06	7.16004e+06	2.39375e+07	0
10_GL0029842	2	2	26.0403	Bacteroides salyersiae	Species	COG2334	Ser/Thr protein kinase RdoA involved in Cpx stress response, MazF antagonist(729)	Signal transduction mechanisms	0ZVMN	Aminoglycoside phosphotransferase	Function unknown			GO:0036211; GO:0006468; GO:0043170; GO:0009987; GO:0044260; GO:0043412; GO:0044238; GO:0006793; GO:0006464; GO:0044267; GO:0071704; GO:0019538; GO:0008152; GO:0016310; GO:0006796; GO:0044237	protein modification process; protein phosphorylation; macromolecule metabolic process; cellular process; cellular macromolecule metabolic process; macromolecule modification; primary metabolic process; phosphorus metabolic process; cellular protein modification process; cellular protein metabolic process; organic substance metabolic process; protein metabolic process; metabolic process; phosphorylation; phosphate-containing compound metabolic process; cellular metabolic process			GO:0003824; GO:0004672; GO:0004674; GO:0016301; GO:0016740; GO:0016772; GO:0016773; GO:0016787	catalytic activity; protein kinase activity; protein serine/threonine kinase activity; kinase activity; transferase activity; transferase activity, transferring phosphorus-containing groups; phosphotransferase activity, alcohol group as acceptor; hydrolase activity	0	0	0	0	0	0	0	0	0	0	0	1.7641e+08	0	0	0	0	0	0	0	0	0	0	0	0	0	0	0	0	0	0	0	0
10_GL0029853	1	1	13.291	Bacteroides salyersiae	Species	COG0685	5,10-methylenetetrahydrofolate reductase(528)	Amino acid transport and metabolism	COG0685	Methylenetetrahydrofolate reductase	Amino acid transport and metabolism	00270	Cysteine and methionine metabolism	GO:0006082; GO:0006730; GO:0000097; GO:1901605; GO:0042558; GO:0009086; GO:0006790; GO:0035999; GO:0006760; GO:0009987; GO:0044283; GO:1901576; GO:0009058; GO:0044238; GO:0044272; GO:0044281; GO:0006807; GO:0044710; GO:0016053; GO:1901564; GO:0044249; GO:1901607; GO:0051186; GO:0008652; GO:0071704; GO:0044711; GO:0046653; GO:0006725; GO:0009067; GO:0046394; GO:0019752; GO:0006732; GO:1901360; GO:0006575; GO:0043436; GO:1901566; GO:0006520; GO:0008152; GO:0009066; GO:0046483; GO:0055114; GO:0032259; GO:0006555; GO:0044237; GO:0000096	organic acid metabolic process; one-carbon metabolic process; sulfur amino acid biosynthetic process; alpha-amino acid metabolic process; pteridine-containing compound metabolic process; methionine biosynthetic process; sulfur compound metabolic process; tetrahydrofolate interconversion; folic acid-containing compound metabolic process; cellular process; small molecule biosynthetic process; organic substance biosynthetic process; biosynthetic process; primary metabolic process; sulfur compound biosynthetic process; small molecule metabolic process; nitrogen compound metabolic process; single-organism metabolic process; organic acid biosynthetic process; organonitrogen compound metabolic process; cellular biosynthetic process; alpha-amino acid biosynthetic process; cofactor metabolic process; cellular amino acid biosynthetic process; organic substance metabolic process; single-organism biosynthetic process; tetrahydrofolate metabolic process; cellular aromatic compound metabolic process; aspartate family amino acid biosynthetic process; carboxylic acid biosynthetic process; carboxylic acid metabolic process; coenzyme metabolic process; organic cyclic compound metabolic process; cellular modified amino acid metabolic process; oxoacid metabolic process; organonitrogen compound biosynthetic process; cellular amino acid metabolic process; metabolic process; aspartate family amino acid metabolic process; heterocycle metabolic process; oxidation-reduction process; methylation; methionine metabolic process; cellular metabolic process; sulfur amino acid metabolic process	GO:0044444; GO:0044424; GO:0005623; GO:0044464; GO:0005829; GO:0005622; GO:0005737	cytoplasmic part; intracellular part; cell; cell part; cytosol; intracellular; cytoplasm	GO:0003824; GO:0004489; GO:0008168; GO:0008172; GO:0008757; GO:0008898; GO:0016491; GO:0016645; GO:0016646; GO:0016740; GO:0016741	catalytic activity; methylenetetrahydrofolate reductase (NADPH) activity; methyltransferase activity; S-methyltransferase activity; S-adenosylmethionine-dependent methyltransferase activity; homocysteine S-methyltransferase activity; oxidoreductase activity; oxidoreductase activity, acting on the CH-NH group of donors; oxidoreductase activity, acting on the CH-NH group of donors, NAD or NADP as acceptor; transferase activity; transferase activity, transferring one-carbon groups	0	0	0	0	0	0	0	0	0	0	0	1.30598e+06	0	0	0	0	0	0	0	0	0	0	0	0	0	0	0	0	0	0	0	0
10_GL0030097	2	2	22.7949	Paraprevotella	Genus	COG0443	Molecular chaperone DnaK (HSP70)(1640)	Posttranslational modification, protein turnover, chaperones	COG0443	Heat shock protein	Posttranslational modification, protein turnover, chaperones	03018	RNA degradation	GO:0009259; GO:0009116; GO:0009117; GO:0009205; GO:0009261; GO:0019439; GO:1901658; GO:0006152; GO:0006753; GO:0019693; GO:0071840; GO:0009119; GO:0034655; GO:0046130; GO:0009166; GO:0034641; GO:0009154; GO:0043170; GO:0019637; GO:1901657; GO:0006950; GO:0042454; GO:0006200; GO:0009987; GO:0055086; GO:0044260; GO:1901135; GO:0009058; GO:0016043; GO:0044238; GO:0044281; GO:0046128; GO:0006807; GO:0044710; GO:1901565; GO:0006793; GO:1901564; GO:1901136; GO:0044267; GO:0009123; GO:0009150; GO:0009203; GO:0009126; GO:0042278; GO:1901292; GO:0009128; GO:0071704; GO:0009161; GO:0006139; GO:0072523; GO:0044248; GO:1901361; GO:0009207; GO:0009167; GO:0006457; GO:0019538; GO:0009169; GO:0009143; GO:0006725; GO:0009144; GO:0009056; GO:1901360; GO:0046700; GO:0050896; GO:0009199; GO:0006163; GO:0072521; GO:0008152; GO:0009158; GO:0006796; GO:0046483; GO:1901575; GO:0046434; GO:0046034; GO:0006195; GO:0044237; GO:0009164; GO:0009125; GO:0009141; GO:0009146; GO:0044270	ribonucleotide metabolic process; nucleoside metabolic process; nucleotide metabolic process; purine ribonucleoside triphosphate metabolic process; ribonucleotide catabolic process; aromatic compound catabolic process; glycosyl compound catabolic process; purine nucleoside catabolic process; nucleoside phosphate metabolic process; ribose phosphate metabolic process; cellular component organization or biogenesis; ribonucleoside metabolic process; nucleobase-containing compound catabolic process; purine ribonucleoside catabolic process; nucleotide catabolic process; cellular nitrogen compound metabolic process; purine ribonucleotide catabolic process; macromolecule metabolic process; organophosphate metabolic process; glycosyl compound metabolic process; response to stress; ribonucleoside catabolic process; ATP catabolic process; cellular process; nucleobase-containing small molecule metabolic process; cellular macromolecule metabolic process; carbohydrate derivative metabolic process; biosynthetic process; cellular component organization; primary metabolic process; small molecule metabolic process; purine ribonucleoside metabolic process; nitrogen compound metabolic process; single-organism metabolic process; organonitrogen compound catabolic process; phosphorus metabolic process; organonitrogen compound metabolic process; carbohydrate derivative catabolic process; cellular protein metabolic process; nucleoside monophosphate metabolic process; purine ribonucleotide metabolic process; ribonucleoside triphosphate catabolic process; purine nucleoside monophosphate metabolic process; purine nucleoside metabolic process; nucleoside phosphate catabolic process; purine nucleoside monophosphate catabolic process; organic substance metabolic process; ribonucleoside monophosphate metabolic process; nucleobase-containing compound metabolic process; purine-containing compound catabolic process; cellular catabolic process; organic cyclic compound catabolic process; purine ribonucleoside triphosphate catabolic process; purine ribonucleoside monophosphate metabolic process; protein folding; protein metabolic process; purine ribonucleoside monophosphate catabolic process; nucleoside triphosphate catabolic process; cellular aromatic compound metabolic process; purine nucleoside triphosphate metabolic process; catabolic process; organic cyclic compound metabolic process; heterocycle catabolic process; response to stimulus; ribonucleoside triphosphate metabolic process; purine nucleotide metabolic process; purine-containing compound metabolic process; metabolic process; ribonucleoside monophosphate catabolic process; phosphate-containing compound metabolic process; heterocycle metabolic process; organic substance catabolic process; organophosphate catabolic process; ATP metabolic process; purine nucleotide catabolic process; cellular metabolic process; nucleoside catabolic process; nucleoside monophosphate catabolic process; nucleoside triphosphate metabolic process; purine nucleoside triphosphate catabolic process; cellular nitrogen compound catabolic process			GO:0000166; GO:0001882; GO:0001883; GO:0003824; GO:0005488; GO:0005524; GO:0016462; GO:0016787; GO:0016817; GO:0016818; GO:0016887; GO:0017076; GO:0017111; GO:0030554; GO:0032549; GO:0032550; GO:0032553; GO:0032555; GO:0032559; GO:0035639; GO:0036094; GO:0043167; GO:0043168; GO:0097159; GO:1901265; GO:1901363	nucleotide binding; nucleoside binding; purine nucleoside binding; catalytic activity; binding; ATP binding; pyrophosphatase activity; hydrolase activity; hydrolase activity, acting on acid anhydrides; hydrolase activity, acting on acid anhydrides, in phosphorus-containing anhydrides; ATPase activity; purine nucleotide binding; nucleoside-triphosphatase activity; adenyl nucleotide binding; ribonucleoside binding; purine ribonucleoside binding; ribonucleotide binding; purine ribonucleotide binding; adenyl ribonucleotide binding; purine ribonucleoside triphosphate binding; small molecule binding; ion binding; anion binding; organic cyclic compound binding; nucleoside phosphate binding; heterocyclic compound binding	0	0	0	0	0	0	0	0	0	0	0	0	0	0	0	0	466457	0	0	0	0	0	0	0	0	0	0	0	0	0	0	0
10_GL0030100	1	6	17.7331	Clostridium sp. CAG:343	Species	COG1592	Rubrerythrin(1543)	Energy production and conversion	COG1592	Rubrerythrin	Energy production and conversion			GO:0009987; GO:0044710; GO:0022900; GO:0008152; GO:0006091; GO:0055114; GO:0044237	cellular process; single-organism metabolic process; electron transport chain; metabolic process; generation of precursor metabolites and energy; oxidation-reduction process; cellular metabolic process			GO:0003824; GO:0005488; GO:0005506; GO:0016491; GO:0043167; GO:0043169; GO:0046872; GO:0046914	catalytic activity; binding; iron ion binding; oxidoreductase activity; ion binding; cation binding; metal ion binding; transition metal ion binding	0	0	0	0	0	0	0	0	6.13441e+06	0	0	0	0	0	0	0	4.14683e+06	0	0	0	4.15159e+06	2.57903e+06	0	0	0	0	0	0	3.19387e+06	0	0	2.62788e+06
10_GL0030277	1	1	10.5144	Bacteria	Superkingdom	COG0519	GMP synthase, PP-ATPase domain/subunit(1002)	Nucleotide transport and metabolism	COG0518	Catalyzes the synthesis of GMP from XMP (By similarity)	Nucleotide transport and metabolism	00230	Purine metabolism	GO:0043603; GO:0009259; GO:0009116; GO:0009117; GO:0046390; GO:0006082; GO:0006753; GO:1901605; GO:0019693; GO:0009119; GO:0019438; GO:0044271; GO:0046037; GO:0006529; GO:0034641; GO:0019637; GO:1901657; GO:0009987; GO:0044283; GO:0055086; GO:1901576; GO:0046129; GO:1901135; GO:0009058; GO:0009127; GO:0044238; GO:0044281; GO:0046128; GO:0006807; GO:0044710; GO:1901068; GO:0006793; GO:1901070; GO:0009152; GO:0016053; GO:1901564; GO:0009260; GO:0009123; GO:0044249; GO:0009150; GO:0009126; GO:1901607; GO:0042278; GO:0034654; GO:0008652; GO:0071704; GO:0009161; GO:0006139; GO:1901659; GO:1901137; GO:0009064; GO:0044711; GO:0009167; GO:0009163; GO:0006725; GO:0009067; GO:0046394; GO:0042451; GO:0019752; GO:1901293; GO:0006177; GO:0043604; GO:0072522; GO:1901360; GO:0006541; GO:0043436; GO:0006164; GO:1901566; GO:0006520; GO:0006163; GO:0009165; GO:0009124; GO:0072521; GO:0008152; GO:0009066; GO:0006796; GO:0046483; GO:0090407; GO:0006528; GO:0009168; GO:0044237; GO:0009156; GO:0018130; GO:1901362; GO:0042455	cellular amide metabolic process; ribonucleotide metabolic process; nucleoside metabolic process; nucleotide metabolic process; ribose phosphate biosynthetic process; organic acid metabolic process; nucleoside phosphate metabolic process; alpha-amino acid metabolic process; ribose phosphate metabolic process; ribonucleoside metabolic process; aromatic compound biosynthetic process; cellular nitrogen compound biosynthetic process; GMP metabolic process; asparagine biosynthetic process; cellular nitrogen compound metabolic process; organophosphate metabolic process; glycosyl compound metabolic process; cellular process; small molecule biosynthetic process; nucleobase-containing small molecule metabolic process; organic substance biosynthetic process; purine ribonucleoside biosynthetic process; carbohydrate derivative metabolic process; biosynthetic process; purine nucleoside monophosphate biosynthetic process; primary metabolic process; small molecule metabolic process; purine ribonucleoside metabolic process; nitrogen compound metabolic process; single-organism metabolic process; guanosine-containing compound metabolic process; phosphorus metabolic process; guanosine-containing compound biosynthetic process; purine ribonucleotide biosynthetic process; organic acid biosynthetic process; organonitrogen compound metabolic process; ribonucleotide biosynthetic process; nucleoside monophosphate metabolic process; cellular biosynthetic process; purine ribonucleotide metabolic process; purine nucleoside monophosphate metabolic process; alpha-amino acid biosynthetic process; purine nucleoside metabolic process; nucleobase-containing compound biosynthetic process; cellular amino acid biosynthetic process; organic substance metabolic process; ribonucleoside monophosphate metabolic process; nucleobase-containing compound metabolic process; glycosyl compound biosynthetic process; carbohydrate derivative biosynthetic process; glutamine family amino acid metabolic process; single-organism biosynthetic process; purine ribonucleoside monophosphate metabolic process; nucleoside biosynthetic process; cellular aromatic compound metabolic process; aspartate family amino acid biosynthetic process; carboxylic acid biosynthetic process; purine nucleoside biosynthetic process; carboxylic acid metabolic process; nucleoside phosphate biosynthetic process; GMP biosynthetic process; amide biosynthetic process; purine-containing compound biosynthetic process; organic cyclic compound metabolic process; glutamine metabolic process; oxoacid metabolic process; purine nucleotide biosynthetic process; organonitrogen compound biosynthetic process; cellular amino acid metabolic process; purine nucleotide metabolic process; nucleotide biosynthetic process; nucleoside monophosphate biosynthetic process; purine-containing compound metabolic process; metabolic process; aspartate family amino acid metabolic process; phosphate-containing compound metabolic process; heterocycle metabolic process; organophosphate biosynthetic process; asparagine metabolic process; purine ribonucleoside monophosphate biosynthetic process; cellular metabolic process; ribonucleoside monophosphate biosynthetic process; heterocycle biosynthetic process; organic cyclic compound biosynthetic process; ribonucleoside biosynthetic process	GO:0044424; GO:0005623; GO:0044464; GO:0005622; GO:0005737	intracellular part; cell; cell part; intracellular; cytoplasm	GO:0000166; GO:0001882; GO:0001883; GO:0003824; GO:0003922; GO:0004066; GO:0005488; GO:0005524; GO:0016462; GO:0016740; GO:0016787; GO:0016817; GO:0016818; GO:0016874; GO:0016879; GO:0016884; GO:0017076; GO:0030554; GO:0032549; GO:0032550; GO:0032553; GO:0032555; GO:0032559; GO:0035639; GO:0036094; GO:0043167; GO:0043168; GO:0097159; GO:1901265; GO:1901363	nucleotide binding; nucleoside binding; purine nucleoside binding; catalytic activity; GMP synthase (glutamine-hydrolyzing) activity; asparagine synthase (glutamine-hydrolyzing) activity; binding; ATP binding; pyrophosphatase activity; transferase activity; hydrolase activity; hydrolase activity, acting on acid anhydrides; hydrolase activity, acting on acid anhydrides, in phosphorus-containing anhydrides; ligase activity; ligase activity, forming carbon-nitrogen bonds; carbon-nitrogen ligase activity, with glutamine as amido-N-donor; purine nucleotide binding; adenyl nucleotide binding; ribonucleoside binding; purine ribonucleoside binding; ribonucleotide binding; purine ribonucleotide binding; adenyl ribonucleotide binding; purine ribonucleoside triphosphate binding; small molecule binding; ion binding; anion binding; organic cyclic compound binding; nucleoside phosphate binding; heterocyclic compound binding	0	0	0	0	0	0	0	0	0	0	0	0	0	0	0	0	0	0	0	0	0	0	0	0	0	0	0	0	0	0	0	0
10_GL0030308	1	1	10.3936	Paraprevotella	Genus	COG0081	Ribosomal protein L1(588)	Translation, ribosomal structure and biogenesis	COG0081	Binds directly to 23S rRNA. The L1 stalk is quite mobile in the ribosome, and is involved in E site tRNA release (By similarity)	Translation, ribosomal structure and biogenesis	03010	Ribosome	GO:0060255; GO:0019222; GO:0032268; GO:0043170; GO:0010608; GO:0009987; GO:0044260; GO:1901576; GO:0006412; GO:0009058; GO:0065007; GO:0044238; GO:0050794; GO:0050789; GO:0044267; GO:0044249; GO:0071704; GO:0010468; GO:0051246; GO:0034645; GO:0019538; GO:0031323; GO:0080090; GO:0010467; GO:0031326; GO:0008152; GO:0009059; GO:2000112; GO:0010556; GO:0009889; GO:0044237; GO:0006417	regulation of macromolecule metabolic process; regulation of metabolic process; regulation of cellular protein metabolic process; macromolecule metabolic process; posttranscriptional regulation of gene expression; cellular process; cellular macromolecule metabolic process; organic substance biosynthetic process; translation; biosynthetic process; biological regulation; primary metabolic process; regulation of cellular process; regulation of biological process; cellular protein metabolic process; cellular biosynthetic process; organic substance metabolic process; regulation of gene expression; regulation of protein metabolic process; cellular macromolecule biosynthetic process; protein metabolic process; regulation of cellular metabolic process; regulation of primary metabolic process; gene expression; regulation of cellular biosynthetic process; metabolic process; macromolecule biosynthetic process; regulation of cellular macromolecule biosynthetic process; regulation of macromolecule biosynthetic process; regulation of biosynthetic process; cellular metabolic process; regulation of translation	GO:0005840; GO:0044422; GO:0032991; GO:0044444; GO:0044424; GO:0043228; GO:0043226; GO:0005623; GO:0044464; GO:0044446; GO:0043229; GO:0044391; GO:0030529; GO:0043232; GO:0015934; GO:0005622; GO:0005737	ribosome; organelle part; macromolecular complex; cytoplasmic part; intracellular part; non-membrane-bounded organelle; organelle; cell; cell part; intracellular organelle part; intracellular organelle; ribosomal subunit; ribonucleoprotein complex; intracellular non-membrane-bounded organelle; large ribosomal subunit; intracellular; cytoplasm	GO:0000049; GO:0003676; GO:0003723; GO:0003735; GO:0005198; GO:0005488; GO:0019843; GO:0097159; GO:1901363	tRNA binding; nucleic acid binding; RNA binding; structural constituent of ribosome; structural molecule activity; binding; rRNA binding; organic cyclic compound binding; heterocyclic compound binding	0	0	0	0	0	0	0	0	0	0	0	0	0	0	0	0	0	0	0	0	0	0	0	0	0	0	0	0	0	0	0	0
10_GL0030553	5	10	70.0688	Bacteroides salyersiae	Species	COG1554	Trehalose and maltose hydrolase (possible phosphorylase)(762)	Carbohydrate transport and metabolism	COG3291	NA	Function unknown			GO:0044699; GO:0022610; GO:0043170; GO:0009987; GO:0044238; GO:0071704; GO:0005975; GO:0019538; GO:0007155; GO:0044763; GO:0008152; GO:0006508	single-organism process; biological adhesion; macromolecule metabolic process; cellular process; primary metabolic process; organic substance metabolic process; carbohydrate metabolic process; protein metabolic process; cell adhesion; single-organism cellular process; metabolic process; proteolysis	GO:0044424; GO:0005623; GO:0044464; GO:0005622; GO:0005737	intracellular part; cell; cell part; intracellular; cytoplasm	GO:0003824; GO:0004175; GO:0004252; GO:0004553; GO:0005488; GO:0008233; GO:0008236; GO:0008237; GO:0016787; GO:0016798; GO:0017171; GO:0030246; GO:0070011	catalytic activity; endopeptidase activity; serine-type endopeptidase activity; hydrolase activity, hydrolyzing O-glycosyl compounds; binding; peptidase activity; serine-type peptidase activity; metallopeptidase activity; hydrolase activity; hydrolase activity, acting on glycosyl bonds; serine hydrolase activity; carbohydrate binding; peptidase activity, acting on L-amino acid peptides	0	0	0	0	0	0	0	0	728727	0	0	1.51046e+07	0	0	0	0	0	0	0	0	6.23454e+06	0	0	0	0	0	0	0	5.41367e+06	0	1.82461e+06	0
10_GL0030557	13	21	172.127	Bacteroides salyersiae	Species	COG4771	Outer membrane receptor for ferrienterochelin and colicins(2723)	Inorganic ion transport and metabolism	0YCC6	TonB-linked outer membrane protein, SusC RagA family	Cell wall/membrane/envelope biogenesis			GO:0051234; GO:0051179; GO:0006810	establishment of localization; localization; transport	GO:0005886; GO:0071944; GO:0019867; GO:0005623; GO:0044464; GO:0030313; GO:0016020; GO:0030312; GO:0044462; GO:0009279; GO:0031975	plasma membrane; cell periphery; outer membrane; cell; cell part; cell envelope; membrane; external encapsulating structure; external encapsulating structure part; cell outer membrane; envelope	GO:0004872; GO:0005215	receptor activity; transporter activity	6.2138e+06	0	0	0	306999	0	0	0	1.34434e+07	0	0	2.42424e+07	0	0	0	0	0	0	0	0	5.20186e+06	0	0	0	0	0	0	0	2.25678e+06	2.9599e+06	1.03602e+06	0
10_GL0030562	3	14	51.7051	Bacteroides salyersiae	Species	COG0681	Signal peptidase I(1628)	Intracellular trafficking, secretion, and vesicular transport	COG0681	Signal peptidase i	Intracellular trafficking, secretion, and vesicular transport	03060	Protein export	GO:0043603; GO:0070727; GO:0045184; GO:0044699; GO:0051641; GO:0071840; GO:0033365; GO:0034641; GO:0044765; GO:0043170; GO:0007005; GO:0016485; GO:0009987; GO:0044260; GO:0070585; GO:0016043; GO:0044238; GO:0034982; GO:0006807; GO:1901564; GO:0015031; GO:0016482; GO:0044267; GO:0033036; GO:0072655; GO:0008104; GO:0071704; GO:0051234; GO:0006886; GO:0019538; GO:0051179; GO:0071702; GO:0006627; GO:0051604; GO:0006810; GO:0006996; GO:0046907; GO:0006465; GO:0010467; GO:0044763; GO:0008152; GO:0051649; GO:0034613; GO:0072594; GO:0006626; GO:0006605; GO:0044237; GO:0006508; GO:0006839; GO:0006518	cellular amide metabolic process; cellular macromolecule localization; establishment of protein localization; single-organism process; cellular localization; cellular component organization or biogenesis; protein localization to organelle; cellular nitrogen compound metabolic process; single-organism transport; macromolecule metabolic process; mitochondrion organization; protein processing; cellular process; cellular macromolecule metabolic process; protein localization to mitochondrion; cellular component organization; primary metabolic process; mitochondrial protein processing; nitrogen compound metabolic process; organonitrogen compound metabolic process; protein transport; cytoplasmic transport; cellular protein metabolic process; macromolecule localization; establishment of protein localization to mitochondrion; protein localization; organic substance metabolic process; establishment of localization; intracellular protein transport; protein metabolic process; localization; organic substance transport; protein processing involved in protein targeting to mitochondrion; protein maturation; transport; organelle organization; intracellular transport; signal peptide processing; gene expression; single-organism cellular process; metabolic process; establishment of localization in cell; cellular protein localization; establishment of protein localization to organelle; protein targeting to mitochondrion; protein targeting; cellular metabolic process; proteolysis; mitochondrial transport; peptide metabolic process	GO:0044455; GO:0044429; GO:0044422; GO:0005743; GO:0032991; GO:0031224; GO:0044444; GO:0044424; GO:0043226; GO:0031967; GO:0005623; GO:0043227; GO:0044464; GO:0043234; GO:0005739; GO:0044446; GO:0019866; GO:0016020; GO:0043231; GO:0043229; GO:0031090; GO:0005740; GO:0016021; GO:0031975; GO:0005622; GO:0042720; GO:0031966; GO:0044425; GO:0005737	mitochondrial membrane part; mitochondrial part; organelle part; mitochondrial inner membrane; macromolecular complex; intrinsic to membrane; cytoplasmic part; intracellular part; organelle; organelle envelope; cell; membrane-bounded organelle; cell part; protein complex; mitochondrion; intracellular organelle part; organelle inner membrane; membrane; intracellular membrane-bounded organelle; intracellular organelle; organelle membrane; mitochondrial envelope; integral to membrane; envelope; intracellular; mitochondrial inner membrane peptidase complex; mitochondrial membrane; membrane part; cytoplasm	GO:0003824; GO:0008233; GO:0008236; GO:0016787; GO:0017171; GO:0070011	catalytic activity; peptidase activity; serine-type peptidase activity; hydrolase activity; serine hydrolase activity; peptidase activity, acting on L-amino acid peptides	0	0	0	0	0	0	0	0	0	0	0	1.1113e+07	5.37661e+06	0	0	0	0	0	0	0	9.47458e+06	0	0	0	0	3.12753e+06	0	5.28971e+06	1.02643e+07	0	0	0
10_GL0030675	6	42	42.2618	Butyricimonas	Genus	COG0395	ABC-type glycerol-3-phosphate transport system, permease component(5884)	Carbohydrate transport and metabolism	COG0395	Binding-protein-dependent transport systems inner membrane component	Carbohydrate transport and metabolism	02010	ABC transporters	GO:0044699; GO:0044765; GO:0051234; GO:0051179; GO:0071702; GO:0006810; GO:0008643	single-organism process; single-organism transport; establishment of localization; localization; organic substance transport; transport; carbohydrate transport	GO:0005886; GO:0071944; GO:0031224; GO:0005623; GO:0044464; GO:0016020; GO:0016021; GO:0044425	plasma membrane; cell periphery; intrinsic to membrane; cell; cell part; membrane; integral to membrane; membrane part	GO:0005215	transporter activity	8.1878e+07	8.92467e+07	2.36825e+07	2.05414e+07	1.02118e+08	2.00597e+08	1.29435e+07	4.03261e+07	0	0	0	0	0	0	0	0	0	0	0	0	0	0	0	0	0	0	0	0	0	0	0	0
10_GL0030676	4	7	30.1112			COG1175	ABC-type sugar transport system, permease component(4379)	Carbohydrate transport and metabolism	COG1175	binding-protein-dependent transport systems inner membrane Component	Inorganic ion transport and metabolism	02010	ABC transporters	GO:0044699; GO:0044765; GO:0051234; GO:0051179; GO:0071702; GO:0006810; GO:0008643	single-organism process; single-organism transport; establishment of localization; localization; organic substance transport; transport; carbohydrate transport	GO:0005886; GO:0071944; GO:0031224; GO:0005623; GO:0044464; GO:0016020; GO:0016021; GO:0044425	plasma membrane; cell periphery; intrinsic to membrane; cell; cell part; membrane; integral to membrane; membrane part	GO:0005215	transporter activity	0	1.81046e+07	0	0	2.65155e+07	3.87459e+07	0	9.31135e+06	0	0	0	0	0	0	0	0	0	0	0	0	0	1.99167e+06	0	0	0	0	0	0	0	0	0	0
10_GL0030677	8	33	107.488	Butyricimonas	Genus	COG1653	ABC-type glycerol-3-phosphate transport system, periplasmic component(7495)	Carbohydrate transport and metabolism	0ZW1V	solute-binding protein	Carbohydrate transport and metabolism	02010	ABC transporters	GO:0051234; GO:0051179; GO:0006810	establishment of localization; localization; transport			GO:0005215	transporter activity	0	8.56597e+07	0	4.54272e+06	41705840	2.5844e+07	0	1.93948e+07	0	0	0	0	0	0	0	0	0	0	0	0	0	0	0	0	0	0	0	0	0	0	0	0
10_GL0030695	3	4	36.2793	Bacteria	Superkingdom	COG3187	Heat shock protein HslJ(116)	Posttranslational modification, protein turnover, chaperones	COG3187	Heat shock protein HslJ	Posttranslational modification, protein turnover, chaperones			GO:0006950; GO:0050896	response to stress; response to stimulus					0	0	0	0	0	0	0	0	0	0	0	0	0	0	0	0	0	0	0	0	0	0	6.69232e+06	0	0	0	0	0	0	0	0	0
10_GL0030710	2	8	20.0557	Bacteroides salyersiae	Species	COG1862	Preprotein translocase subunit YajC(468)	Intracellular trafficking, secretion, and vesicular transport	COG1862	preprotein translocase, yajc subunit	Intracellular trafficking, secretion, and vesicular transport	03060	Protein export							0	0	0	739515	0	0	0	0	2.70564e+06	4.7661e+06	0	0	0	0	0	0	0	0	0	0	0	0	3.85429e+06	0	0	0	0	552049	0	0	7.10224e+06	1.6638e+06
10_GL0030713	2	5	18.7783	Bacteroides salyersiae	Species	COG1825	Ribosomal protein L25 (general stress protein Ctc)(132)	Translation, ribosomal structure and biogenesis	COG1825	This is one of the proteins that binds to the 5S RNA in the ribosome where it forms part of the central protuberance (By similarity)	Translation, ribosomal structure and biogenesis	03010	Ribosome	GO:0043170; GO:0009987; GO:0044260; GO:1901576; GO:0006412; GO:0009058; GO:0044238; GO:0044267; GO:0044249; GO:0071704; GO:0034645; GO:0019538; GO:0010467; GO:0008152; GO:0009059; GO:0044237	macromolecule metabolic process; cellular process; cellular macromolecule metabolic process; organic substance biosynthetic process; translation; biosynthetic process; primary metabolic process; cellular protein metabolic process; cellular biosynthetic process; organic substance metabolic process; cellular macromolecule biosynthetic process; protein metabolic process; gene expression; metabolic process; macromolecule biosynthetic process; cellular metabolic process	GO:0005840; GO:0032991; GO:0044444; GO:0044424; GO:0043228; GO:0043226; GO:0005623; GO:0044464; GO:0043229; GO:0030529; GO:0043232; GO:0005622; GO:0005737	ribosome; macromolecular complex; cytoplasmic part; intracellular part; non-membrane-bounded organelle; organelle; cell; cell part; intracellular organelle; ribonucleoprotein complex; intracellular non-membrane-bounded organelle; intracellular; cytoplasm	GO:0003676; GO:0003723; GO:0003735; GO:0005198; GO:0005488; GO:0008097; GO:0019843; GO:0097159; GO:1901363	nucleic acid binding; RNA binding; structural constituent of ribosome; structural molecule activity; binding; 5S rRNA binding; rRNA binding; organic cyclic compound binding; heterocyclic compound binding	0	0	0	0	0	0	0	0	0	0	0	2.91702e+06	0	0	0	0	0	0	0	0	0	0	0	0	0	0	0	0	0	0	0	0
10_GL0030818	9	55	79.593	Eubacteriaceae	Family	COG1592	Rubrerythrin(1543)	Energy production and conversion	COG1592	Rubrerythrin	Energy production and conversion			GO:0009987; GO:0044710; GO:0022900; GO:0008152; GO:0006091; GO:0055114; GO:0044237	cellular process; single-organism metabolic process; electron transport chain; metabolic process; generation of precursor metabolites and energy; oxidation-reduction process; cellular metabolic process			GO:0003824; GO:0005488; GO:0005506; GO:0016491; GO:0043167; GO:0043169; GO:0046872; GO:0046914	catalytic activity; binding; iron ion binding; oxidoreductase activity; ion binding; cation binding; metal ion binding; transition metal ion binding	5.27905e+06	0	0	0	0	0	0	0	1.10596e+06	1.32707e+07	0	2.07283e+06	2.0432e+07	9.95741e+06	0	0	622362	1.18295e+06	0	0	5.21918e+06	927661	0	0	2.55632e+07	5.83603e+06	0	4.12748e+07	19530951	2.91352e+07	1.48144e+07	1.14046e+07
10_GL0030822	10	119	119.52	Eubacteriaceae	Family	COG1596	Periplasmic protein involved in polysaccharide export, contains SLBB domain of the beta-grasp fold(582)	Cell wall/membrane/envelope biogenesis	11PCV	polysaccharide export	Cell wall/membrane/envelope biogenesis			GO:0044699; GO:0044765; GO:0009987; GO:0034219; GO:0055085; GO:0033036; GO:0051234; GO:0033037; GO:0051179; GO:0071702; GO:0006810; GO:0044763; GO:0015774; GO:0008643	single-organism process; single-organism transport; cellular process; carbohydrate transmembrane transport; transmembrane transport; macromolecule localization; establishment of localization; polysaccharide localization; localization; organic substance transport; transport; single-organism cellular process; polysaccharide transport; carbohydrate transport	GO:0016020	membrane	GO:0005215; GO:0015144; GO:0015159; GO:0022857; GO:0022884; GO:0022891; GO:0022892; GO:1901476	transporter activity; carbohydrate transmembrane transporter activity; polysaccharide transmembrane transporter activity; transmembrane transporter activity; macromolecule transmembrane transporter activity; substrate-specific transmembrane transporter activity; substrate-specific transporter activity; carbohydrate transporter activity	5.55331e+06	0	0	0	0	2.0879e+06	1.1018e+06	7.65626e+06	620780	1.41375e+07	0	1.02468e+07	2.82618e+07	2.82779e+07	1.1347e+07	0	647247	1.00144e+06	7.61221e+06	1.44295e+06	2.79391e+07	2.32044e+07	1.3254e+07	1.7861e+06	1.34338e+07	4.75779e+06	0	2.45371e+07	4.74276e+07	2.98721e+07	2.57055e+07	1.75961e+07
10_GL0030847	3	24	40.4954	Eubacteriaceae	Family	COG4154	L-fucose mutarotase/ribose pyranase, RbsD/FucU family(99)	Carbohydrate transport and metabolism	COG4154	RbsD or FucU transport	Carbohydrate transport and metabolism			GO:0042354; GO:0006004; GO:0019318; GO:0044238; GO:0044723; GO:0071704; GO:0005975; GO:0005996; GO:0008152	L-fucose metabolic process; fucose metabolic process; hexose metabolic process; primary metabolic process; single-organism carbohydrate metabolic process; organic substance metabolic process; carbohydrate metabolic process; monosaccharide metabolic process; metabolic process	GO:0044424; GO:0005623; GO:0044464; GO:0005622; GO:0005737	intracellular part; cell; cell part; intracellular; cytoplasm	GO:0003824; GO:0005488; GO:0016853; GO:0016854; GO:0016857; GO:0030246; GO:0042806; GO:0048029	catalytic activity; binding; isomerase activity; racemase and epimerase activity; racemase and epimerase activity, acting on carbohydrates and derivatives; carbohydrate binding; fucose binding; monosaccharide binding	0	0	0	0	0	0	0	1.30835e+06	0	1.39659e+07	0	5.24832e+06	11963143	3.41852e+06	1.04566e+06	0	2.17316e+06	2.29148e+06	1.96603e+06	3.61598e+06	7.90137e+06	3.18722e+06	3.37872e+06	1.1058e+06	4.18507e+06	3.96048e+06	0	5.70075e+06	5.48081e+06	4.63121e+06	3.97051e+06	2037014
10_GL0030852	3	17	46.8704	Eubacteriaceae	Family	COG0281	Malic enzyme(680)	Energy production and conversion	COG0281	malic enzyme	Energy production and conversion	00620	Pyruvate metabolism	GO:0006082; GO:0009987; GO:0044281; GO:0044710; GO:0071704; GO:0019752; GO:0006108; GO:0043436; GO:0008152; GO:0055114; GO:0044237; GO:0043648	organic acid metabolic process; cellular process; small molecule metabolic process; single-organism metabolic process; organic substance metabolic process; carboxylic acid metabolic process; malate metabolic process; oxoacid metabolic process; metabolic process; oxidation-reduction process; cellular metabolic process; dicarboxylic acid metabolic process	GO:0044444; GO:0044424; GO:0005623; GO:0044464; GO:0005829; GO:0005622; GO:0005737	cytoplasmic part; intracellular part; cell; cell part; cytosol; intracellular; cytoplasm	GO:0000166; GO:0003824; GO:0004470; GO:0004473; GO:0005488; GO:0008959; GO:0016407; GO:0016491; GO:0016614; GO:0016615; GO:0016616; GO:0016619; GO:0016740; GO:0016746; GO:0016747; GO:0030145; GO:0036094; GO:0043167; GO:0043169; GO:0046872; GO:0046914; GO:0048037; GO:0050662; GO:0051287; GO:0097159; GO:1901265; GO:1901363	nucleotide binding; catalytic activity; malic enzyme activity; malate dehydrogenase (oxaloacetate-decarboxylating) (NADP+) activity; binding; phosphate acetyltransferase activity; acetyltransferase activity; oxidoreductase activity; oxidoreductase activity, acting on CH-OH group of donors; malate dehydrogenase activity; oxidoreductase activity, acting on the CH-OH group of donors, NAD or NADP as acceptor; malate dehydrogenase (oxaloacetate-decarboxylating) activity; transferase activity; transferase activity, transferring acyl groups; transferase activity, transferring acyl groups other than amino-acyl groups; manganese ion binding; small molecule binding; ion binding; cation binding; metal ion binding; transition metal ion binding; cofactor binding; coenzyme binding; NAD binding; organic cyclic compound binding; nucleoside phosphate binding; heterocyclic compound binding	0	0	0	0	0	0	0	0	0	4.05801e+06	0	0	0	0	0	0	1.01259e+06	1.07094e+06	1.1117e+06	1.06236e+06	5.48015e+06	2.94786e+06	0	0	3.27956e+06	0	0	6.67678e+06	2.27556e+06	5.10555e+06	0	0
10_GL0030978	2	6	13.9408	Paraprevotella	Genus	COG0059	Ketol-acid reductoisomerase(490)	Coenzyme transport and metabolism	COG0059	Alpha-keto-beta-hydroxylacyl reductoisomerase	Amino acid transport and metabolism	00290	Valine, leucine and isoleucine biosynthesis	GO:0009081; GO:0006082; GO:1901605; GO:0009987; GO:0044283; GO:1901576; GO:0009058; GO:0044238; GO:0044281; GO:0009097; GO:0006807; GO:0044710; GO:0016053; GO:1901564; GO:0044249; GO:1901607; GO:0006549; GO:0008652; GO:0071704; GO:0044711; GO:0046394; GO:0019752; GO:0043436; GO:1901566; GO:0006520; GO:0009099; GO:0008152; GO:0009082; GO:0055114; GO:0044237; GO:0006573	branched-chain amino acid metabolic process; organic acid metabolic process; alpha-amino acid metabolic process; cellular process; small molecule biosynthetic process; organic substance biosynthetic process; biosynthetic process; primary metabolic process; small molecule metabolic process; isoleucine biosynthetic process; nitrogen compound metabolic process; single-organism metabolic process; organic acid biosynthetic process; organonitrogen compound metabolic process; cellular biosynthetic process; alpha-amino acid biosynthetic process; isoleucine metabolic process; cellular amino acid biosynthetic process; organic substance metabolic process; single-organism biosynthetic process; carboxylic acid biosynthetic process; carboxylic acid metabolic process; oxoacid metabolic process; organonitrogen compound biosynthetic process; cellular amino acid metabolic process; valine biosynthetic process; metabolic process; branched-chain amino acid biosynthetic process; oxidation-reduction process; cellular metabolic process; valine metabolic process			GO:0000166; GO:0003824; GO:0004455; GO:0005488; GO:0016491; GO:0016614; GO:0016616; GO:0016853; GO:0036094; GO:0048037; GO:0050661; GO:0050662; GO:0097159; GO:1901265; GO:1901363	nucleotide binding; catalytic activity; ketol-acid reductoisomerase activity; binding; oxidoreductase activity; oxidoreductase activity, acting on CH-OH group of donors; oxidoreductase activity, acting on the CH-OH group of donors, NAD or NADP as acceptor; isomerase activity; small molecule binding; cofactor binding; NADP binding; coenzyme binding; organic cyclic compound binding; nucleoside phosphate binding; heterocyclic compound binding	0	0	0	0	0	0	0	0	0	0	0	0	0	0	0	4.06893e+06	0	0	0	0	0	1.40924e+06	0	4.1049e+06	0	0	0	0	0	0	0	4.10713e+06
10_GL0031063	2	3	27.3572			COG0712	FoF1-type ATP synthase, delta subunit(472)	Energy production and conversion	COG0712	F(1)F(0) ATP synthase produces ATP from ADP in the presence of a proton or sodium gradient. F-type ATPases consist of two structural domains, F(1) containing the extramembraneous catalytic core and F(0) containing the membrane proton channel, linked together by a central stalk and a peripheral stalk. During catalysis, ATP synthesis in the catalytic domain of F(1) is coupled via a rotary mechanism of the central stalk subunits to proton translocation (By similarity)	Energy production and conversion	00190	Oxidative phosphorylation	GO:0009259; GO:0009116; GO:0009117; GO:0046390; GO:0009205; GO:0009261; GO:0044699; GO:0019439; GO:1901658; GO:0006152; GO:0006753; GO:0009145; GO:0042777; GO:0019693; GO:0015672; GO:0009119; GO:0034655; GO:0006818; GO:0019438; GO:0046130; GO:0009166; GO:0015985; GO:0044271; GO:0006811; GO:0034641; GO:0044765; GO:0009154; GO:0019637; GO:1901657; GO:0042454; GO:0009206; GO:0006200; GO:0009987; GO:0055086; GO:1901576; GO:0009142; GO:0046129; GO:1901135; GO:0009058; GO:0009127; GO:0044238; GO:0044281; GO:0046128; GO:0006807; GO:0044710; GO:1901565; GO:0006793; GO:0009152; GO:1901564; GO:1901136; GO:0055085; GO:0009260; GO:0009123; GO:0044249; GO:0009150; GO:0009203; GO:0009126; GO:0042278; GO:0006754; GO:1901292; GO:0015986; GO:0009128; GO:0034654; GO:0071704; GO:0009161; GO:0015992; GO:0006139; GO:0072523; GO:0044248; GO:1901659; GO:0051234; GO:1901137; GO:1901361; GO:0009207; GO:0009167; GO:0009201; GO:0051179; GO:0009163; GO:0009169; GO:0009143; GO:0006725; GO:0042451; GO:1901293; GO:0009144; GO:0009056; GO:0072522; GO:1901360; GO:0046700; GO:0006810; GO:0009199; GO:0006164; GO:1901566; GO:0006163; GO:0009165; GO:0044763; GO:0009124; GO:0072521; GO:0008152; GO:0009158; GO:0006796; GO:0006812; GO:0046483; GO:1901575; GO:0034220; GO:0090407; GO:0046434; GO:0009168; GO:0046034; GO:0006195; GO:0044237; GO:0009164; GO:0009156; GO:0009125; GO:0009141; GO:0018130; GO:0009146; GO:1901362; GO:0044270; GO:0042455	ribonucleotide metabolic process; nucleoside metabolic process; nucleotide metabolic process; ribose phosphate biosynthetic process; purine ribonucleoside triphosphate metabolic process; ribonucleotide catabolic process; single-organism process; aromatic compound catabolic process; glycosyl compound catabolic process; purine nucleoside catabolic process; nucleoside phosphate metabolic process; purine nucleoside triphosphate biosynthetic process; plasma membrane ATP synthesis coupled proton transport; ribose phosphate metabolic process; monovalent inorganic cation transport; ribonucleoside metabolic process; nucleobase-containing compound catabolic process; hydrogen transport; aromatic compound biosynthetic process; purine ribonucleoside catabolic process; nucleotide catabolic process; energy coupled proton transport, down electrochemical gradient; cellular nitrogen compound biosynthetic process; ion transport; cellular nitrogen compound metabolic process; single-organism transport; purine ribonucleotide catabolic process; organophosphate metabolic process; glycosyl compound metabolic process; ribonucleoside catabolic process; purine ribonucleoside triphosphate biosynthetic process; ATP catabolic process; cellular process; nucleobase-containing small molecule metabolic process; organic substance biosynthetic process; nucleoside triphosphate biosynthetic process; purine ribonucleoside biosynthetic process; carbohydrate derivative metabolic process; biosynthetic process; purine nucleoside monophosphate biosynthetic process; primary metabolic process; small molecule metabolic process; purine ribonucleoside metabolic process; nitrogen compound metabolic process; single-organism metabolic process; organonitrogen compound catabolic process; phosphorus metabolic process; purine ribonucleotide biosynthetic process; organonitrogen compound metabolic process; carbohydrate derivative catabolic process; transmembrane transport; ribonucleotide biosynthetic process; nucleoside monophosphate metabolic process; cellular biosynthetic process; purine ribonucleotide metabolic process; ribonucleoside triphosphate catabolic process; purine nucleoside monophosphate metabolic process; purine nucleoside metabolic process; ATP biosynthetic process; nucleoside phosphate catabolic process; ATP synthesis coupled proton transport; purine nucleoside monophosphate catabolic process; nucleobase-containing compound biosynthetic process; organic substance metabolic process; ribonucleoside monophosphate metabolic process; proton transport; nucleobase-containing compound metabolic process; purine-containing compound catabolic process; cellular catabolic process; glycosyl compound biosynthetic process; establishment of localization; carbohydrate derivative biosynthetic process; organic cyclic compound catabolic process; purine ribonucleoside triphosphate catabolic process; purine ribonucleoside monophosphate metabolic process; ribonucleoside triphosphate biosynthetic process; localization; nucleoside biosynthetic process; purine ribonucleoside monophosphate catabolic process; nucleoside triphosphate catabolic process; cellular aromatic compound metabolic process; purine nucleoside biosynthetic process; nucleoside phosphate biosynthetic process; purine nucleoside triphosphate metabolic process; catabolic process; purine-containing compound biosynthetic process; organic cyclic compound metabolic process; heterocycle catabolic process; transport; ribonucleoside triphosphate metabolic process; purine nucleotide biosynthetic process; organonitrogen compound biosynthetic process; purine nucleotide metabolic process; nucleotide biosynthetic process; single-organism cellular process; nucleoside monophosphate biosynthetic process; purine-containing compound metabolic process; metabolic process; ribonucleoside monophosphate catabolic process; phosphate-containing compound metabolic process; cation transport; heterocycle metabolic process; organic substance catabolic process; ion transmembrane transport; organophosphate biosynthetic process; organophosphate catabolic process; purine ribonucleoside monophosphate biosynthetic process; ATP metabolic process; purine nucleotide catabolic process; cellular metabolic process; nucleoside catabolic process; ribonucleoside monophosphate biosynthetic process; nucleoside monophosphate catabolic process; nucleoside triphosphate metabolic process; heterocycle biosynthetic process; purine nucleoside triphosphate catabolic process; organic cyclic compound biosynthetic process; cellular nitrogen compound catabolic process; ribonucleoside biosynthetic process	GO:0005886; GO:0071944; GO:0032991; GO:0044424; GO:0033178; GO:0005623; GO:0044464; GO:0043234; GO:0045261; GO:0016020; GO:0045259; GO:0005622; GO:0016469; GO:0044425	plasma membrane; cell periphery; macromolecular complex; intracellular part; proton-transporting two-sector ATPase complex, catalytic domain; cell; cell part; protein complex; proton-transporting ATP synthase complex, catalytic core F(1); membrane; proton-transporting ATP synthase complex; intracellular; proton-transporting two-sector ATPase complex; membrane part	GO:0003824; GO:0005215; GO:0008324; GO:0015075; GO:0015077; GO:0015078; GO:0015399; GO:0015405; GO:0016462; GO:0016787; GO:0016817; GO:0016818; GO:0016820; GO:0016887; GO:0017111; GO:0019829; GO:0022804; GO:0022857; GO:0022890; GO:0022891; GO:0022892; GO:0042623; GO:0042625; GO:0042626; GO:0043492; GO:0044769; GO:0046933	catalytic activity; transporter activity; cation transmembrane transporter activity; ion transmembrane transporter activity; monovalent inorganic cation transmembrane transporter activity; hydrogen ion transmembrane transporter activity; primary active transmembrane transporter activity; P-P-bond-hydrolysis-driven transmembrane transporter activity; pyrophosphatase activity; hydrolase activity; hydrolase activity, acting on acid anhydrides; hydrolase activity, acting on acid anhydrides, in phosphorus-containing anhydrides; hydrolase activity, acting on acid anhydrides, catalyzing transmembrane movement of substances; ATPase activity; nucleoside-triphosphatase activity; cation-transporting ATPase activity; active transmembrane transporter activity; transmembrane transporter activity; inorganic cation transmembrane transporter activity; substrate-specific transmembrane transporter activity; substrate-specific transporter activity; ATPase activity, coupled; ATPase activity, coupled to transmembrane movement of ions; ATPase activity, coupled to transmembrane movement of substances; ATPase activity, coupled to movement of substances; ATPase activity, coupled to transmembrane movement of ions, rotational mechanism; proton-transporting ATP synthase activity, rotational mechanism	0	0	0	0	0	0	0	0	0	0	0	0	0	0	5.26387e+06	0	0	0	0	0	0	0	0	0	0	0	0	0	0	0	0	0
10_GL0031064	4	8	57.6404			COG0711	FoF1-type ATP synthase, membrane subunit b or b'(568)	Energy production and conversion	COG0711	F(1)F(0) ATP synthase produces ATP from ADP in the presence of a proton or sodium gradient. F-type ATPases consist of two structural domains, F(1) containing the extramembraneous catalytic core and F(0) containing the membrane proton channel, linked together by a central stalk and a peripheral stalk. During catalysis, ATP synthesis in the catalytic domain of F(1) is coupled via a rotary mechanism of the central stalk subunits to proton translocation (By similarity)	Energy production and conversion	00190	Oxidative phosphorylation	GO:0009259; GO:0009116; GO:0009117; GO:0046390; GO:0009205; GO:0009261; GO:0044699; GO:0019439; GO:1901658; GO:0006152; GO:0006753; GO:0009145; GO:0042777; GO:0019693; GO:0015672; GO:0009119; GO:0034655; GO:0006818; GO:0019438; GO:0046130; GO:0009166; GO:0015985; GO:0044271; GO:0006811; GO:0034641; GO:0044765; GO:0009154; GO:0019637; GO:1901657; GO:0042454; GO:0009206; GO:0006200; GO:0009987; GO:0055086; GO:1901576; GO:0009142; GO:0046129; GO:1901135; GO:0009058; GO:0009127; GO:0044238; GO:0044281; GO:0046128; GO:0006807; GO:0044710; GO:1901565; GO:0006793; GO:0009152; GO:1901564; GO:1901136; GO:0055085; GO:0009260; GO:0009123; GO:0044249; GO:0009150; GO:0009203; GO:0009126; GO:0042278; GO:0006754; GO:1901292; GO:0015986; GO:0009128; GO:0034654; GO:0071704; GO:0009161; GO:0015992; GO:0006139; GO:0072523; GO:0044248; GO:1901659; GO:0051234; GO:1901137; GO:1901361; GO:0009207; GO:0009167; GO:0009201; GO:0051179; GO:0009163; GO:0009169; GO:0009143; GO:0006725; GO:0042451; GO:1901293; GO:0009144; GO:0009056; GO:0072522; GO:1901360; GO:0046700; GO:0006810; GO:0009199; GO:0006164; GO:1901566; GO:0006163; GO:0009165; GO:0044763; GO:0009124; GO:0072521; GO:0008152; GO:0009158; GO:0006796; GO:0006812; GO:0046483; GO:1901575; GO:0034220; GO:0090407; GO:0046434; GO:0009168; GO:0046034; GO:0006195; GO:0044237; GO:0009164; GO:0009156; GO:0009125; GO:0009141; GO:0018130; GO:0009146; GO:1901362; GO:0044270; GO:0042455	ribonucleotide metabolic process; nucleoside metabolic process; nucleotide metabolic process; ribose phosphate biosynthetic process; purine ribonucleoside triphosphate metabolic process; ribonucleotide catabolic process; single-organism process; aromatic compound catabolic process; glycosyl compound catabolic process; purine nucleoside catabolic process; nucleoside phosphate metabolic process; purine nucleoside triphosphate biosynthetic process; plasma membrane ATP synthesis coupled proton transport; ribose phosphate metabolic process; monovalent inorganic cation transport; ribonucleoside metabolic process; nucleobase-containing compound catabolic process; hydrogen transport; aromatic compound biosynthetic process; purine ribonucleoside catabolic process; nucleotide catabolic process; energy coupled proton transport, down electrochemical gradient; cellular nitrogen compound biosynthetic process; ion transport; cellular nitrogen compound metabolic process; single-organism transport; purine ribonucleotide catabolic process; organophosphate metabolic process; glycosyl compound metabolic process; ribonucleoside catabolic process; purine ribonucleoside triphosphate biosynthetic process; ATP catabolic process; cellular process; nucleobase-containing small molecule metabolic process; organic substance biosynthetic process; nucleoside triphosphate biosynthetic process; purine ribonucleoside biosynthetic process; carbohydrate derivative metabolic process; biosynthetic process; purine nucleoside monophosphate biosynthetic process; primary metabolic process; small molecule metabolic process; purine ribonucleoside metabolic process; nitrogen compound metabolic process; single-organism metabolic process; organonitrogen compound catabolic process; phosphorus metabolic process; purine ribonucleotide biosynthetic process; organonitrogen compound metabolic process; carbohydrate derivative catabolic process; transmembrane transport; ribonucleotide biosynthetic process; nucleoside monophosphate metabolic process; cellular biosynthetic process; purine ribonucleotide metabolic process; ribonucleoside triphosphate catabolic process; purine nucleoside monophosphate metabolic process; purine nucleoside metabolic process; ATP biosynthetic process; nucleoside phosphate catabolic process; ATP synthesis coupled proton transport; purine nucleoside monophosphate catabolic process; nucleobase-containing compound biosynthetic process; organic substance metabolic process; ribonucleoside monophosphate metabolic process; proton transport; nucleobase-containing compound metabolic process; purine-containing compound catabolic process; cellular catabolic process; glycosyl compound biosynthetic process; establishment of localization; carbohydrate derivative biosynthetic process; organic cyclic compound catabolic process; purine ribonucleoside triphosphate catabolic process; purine ribonucleoside monophosphate metabolic process; ribonucleoside triphosphate biosynthetic process; localization; nucleoside biosynthetic process; purine ribonucleoside monophosphate catabolic process; nucleoside triphosphate catabolic process; cellular aromatic compound metabolic process; purine nucleoside biosynthetic process; nucleoside phosphate biosynthetic process; purine nucleoside triphosphate metabolic process; catabolic process; purine-containing compound biosynthetic process; organic cyclic compound metabolic process; heterocycle catabolic process; transport; ribonucleoside triphosphate metabolic process; purine nucleotide biosynthetic process; organonitrogen compound biosynthetic process; purine nucleotide metabolic process; nucleotide biosynthetic process; single-organism cellular process; nucleoside monophosphate biosynthetic process; purine-containing compound metabolic process; metabolic process; ribonucleoside monophosphate catabolic process; phosphate-containing compound metabolic process; cation transport; heterocycle metabolic process; organic substance catabolic process; ion transmembrane transport; organophosphate biosynthetic process; organophosphate catabolic process; purine ribonucleoside monophosphate biosynthetic process; ATP metabolic process; purine nucleotide catabolic process; cellular metabolic process; nucleoside catabolic process; ribonucleoside monophosphate biosynthetic process; nucleoside monophosphate catabolic process; nucleoside triphosphate metabolic process; heterocycle biosynthetic process; purine nucleoside triphosphate catabolic process; organic cyclic compound biosynthetic process; cellular nitrogen compound catabolic process; ribonucleoside biosynthetic process	GO:0009579; GO:0005886; GO:0044436; GO:0071944; GO:0032991; GO:0031224; GO:0034357; GO:0044424; GO:0033177; GO:0005623; GO:0044464; GO:0043234; GO:0045263; GO:0016020; GO:0045259; GO:0016021; GO:0005622; GO:0016469; GO:0044425; GO:0042651	thylakoid; plasma membrane; thylakoid part; cell periphery; macromolecular complex; intrinsic to membrane; photosynthetic membrane; intracellular part; proton-transporting two-sector ATPase complex, proton-transporting domain; cell; cell part; protein complex; proton-transporting ATP synthase complex, coupling factor F(o); membrane; proton-transporting ATP synthase complex; integral to membrane; intracellular; proton-transporting two-sector ATPase complex; membrane part; thylakoid membrane	GO:0003824; GO:0005215; GO:0008324; GO:0015075; GO:0015077; GO:0015078; GO:0015399; GO:0015405; GO:0016462; GO:0016787; GO:0016817; GO:0016818; GO:0016820; GO:0016887; GO:0017111; GO:0019829; GO:0022804; GO:0022857; GO:0022890; GO:0022891; GO:0022892; GO:0042623; GO:0042625; GO:0042626; GO:0043492; GO:0044769; GO:0046933	catalytic activity; transporter activity; cation transmembrane transporter activity; ion transmembrane transporter activity; monovalent inorganic cation transmembrane transporter activity; hydrogen ion transmembrane transporter activity; primary active transmembrane transporter activity; P-P-bond-hydrolysis-driven transmembrane transporter activity; pyrophosphatase activity; hydrolase activity; hydrolase activity, acting on acid anhydrides; hydrolase activity, acting on acid anhydrides, in phosphorus-containing anhydrides; hydrolase activity, acting on acid anhydrides, catalyzing transmembrane movement of substances; ATPase activity; nucleoside-triphosphatase activity; cation-transporting ATPase activity; active transmembrane transporter activity; transmembrane transporter activity; inorganic cation transmembrane transporter activity; substrate-specific transmembrane transporter activity; substrate-specific transporter activity; ATPase activity, coupled; ATPase activity, coupled to transmembrane movement of ions; ATPase activity, coupled to transmembrane movement of substances; ATPase activity, coupled to movement of substances; ATPase activity, coupled to transmembrane movement of ions, rotational mechanism; proton-transporting ATP synthase activity, rotational mechanism	0	0	0	0	0	248698	0	0	0	0	0	0	0	1.24774e+06	1.06765e+07	0	0	0	0	0	0	0	0	0	0	0	0	0	0	0	0	0
10_GL0031067	2	2	29.3353			COG0035	Uracil phosphoribosyltransferase(521)	Nucleotide transport and metabolism	COG0035	Catalyzes the conversion of uracil and 5-phospho-alpha- D-ribose 1-diphosphate (PRPP) to UMP and diphosphate (By similarity)	Nucleotide transport and metabolism	00240	Pyrimidine metabolism	GO:0009259; GO:0009116; GO:0009117; GO:0009208; GO:0009148; GO:0046390; GO:0006241; GO:0009130; GO:0006753; GO:0046049; GO:0019693; GO:0009119; GO:0019438; GO:0044271; GO:0006220; GO:0044206; GO:0034641; GO:0006213; GO:0019637; GO:1901657; GO:0009987; GO:0055086; GO:1901576; GO:0009142; GO:0009174; GO:1901135; GO:0009058; GO:0010138; GO:0043100; GO:0044238; GO:0009173; GO:0044281; GO:0006807; GO:0044710; GO:0046132; GO:0006793; GO:1901564; GO:0009260; GO:0009123; GO:0044249; GO:0006221; GO:0006206; GO:0043094; GO:0006222; GO:0034654; GO:0071704; GO:0009161; GO:0006139; GO:1901659; GO:1901137; GO:0009218; GO:0009201; GO:0009112; GO:0009163; GO:0006223; GO:0006725; GO:1901293; GO:0072527; GO:1901360; GO:0008655; GO:0009129; GO:0046036; GO:0032262; GO:0046134; GO:0009209; GO:0009199; GO:1901566; GO:0043173; GO:0009147; GO:0009165; GO:0009124; GO:0008152; GO:0044211; GO:0016310; GO:0006796; GO:0046483; GO:0090407; GO:0072528; GO:0046131; GO:0044237; GO:0019860; GO:0009156; GO:0009141; GO:0018130; GO:0009220; GO:1901362; GO:0042455	ribonucleotide metabolic process; nucleoside metabolic process; nucleotide metabolic process; pyrimidine ribonucleoside triphosphate metabolic process; pyrimidine nucleoside triphosphate biosynthetic process; ribose phosphate biosynthetic process; CTP biosynthetic process; pyrimidine nucleoside monophosphate biosynthetic process; nucleoside phosphate metabolic process; UMP metabolic process; ribose phosphate metabolic process; ribonucleoside metabolic process; aromatic compound biosynthetic process; cellular nitrogen compound biosynthetic process; pyrimidine nucleotide metabolic process; UMP salvage; cellular nitrogen compound metabolic process; pyrimidine nucleoside metabolic process; organophosphate metabolic process; glycosyl compound metabolic process; cellular process; nucleobase-containing small molecule metabolic process; organic substance biosynthetic process; nucleoside triphosphate biosynthetic process; pyrimidine ribonucleoside monophosphate biosynthetic process; carbohydrate derivative metabolic process; biosynthetic process; pyrimidine ribonucleotide salvage; pyrimidine nucleobase salvage; primary metabolic process; pyrimidine ribonucleoside monophosphate metabolic process; small molecule metabolic process; nitrogen compound metabolic process; single-organism metabolic process; pyrimidine ribonucleoside biosynthetic process; phosphorus metabolic process; organonitrogen compound metabolic process; ribonucleotide biosynthetic process; nucleoside monophosphate metabolic process; cellular biosynthetic process; pyrimidine nucleotide biosynthetic process; pyrimidine nucleobase metabolic process; cellular metabolic compound salvage; UMP biosynthetic process; nucleobase-containing compound biosynthetic process; organic substance metabolic process; ribonucleoside monophosphate metabolic process; nucleobase-containing compound metabolic process; glycosyl compound biosynthetic process; carbohydrate derivative biosynthetic process; pyrimidine ribonucleotide metabolic process; ribonucleoside triphosphate biosynthetic process; nucleobase metabolic process; nucleoside biosynthetic process; uracil salvage; cellular aromatic compound metabolic process; nucleoside phosphate biosynthetic process; pyrimidine-containing compound metabolic process; organic cyclic compound metabolic process; pyrimidine-containing compound salvage; pyrimidine nucleoside monophosphate metabolic process; CTP metabolic process; pyrimidine nucleotide salvage; pyrimidine nucleoside biosynthetic process; pyrimidine ribonucleoside triphosphate biosynthetic process; ribonucleoside triphosphate metabolic process; organonitrogen compound biosynthetic process; nucleotide salvage; pyrimidine nucleoside triphosphate metabolic process; nucleotide biosynthetic process; nucleoside monophosphate biosynthetic process; metabolic process; CTP salvage; phosphorylation; phosphate-containing compound metabolic process; heterocycle metabolic process; organophosphate biosynthetic process; pyrimidine-containing compound biosynthetic process; pyrimidine ribonucleoside metabolic process; cellular metabolic process; uracil metabolic process; ribonucleoside monophosphate biosynthetic process; nucleoside triphosphate metabolic process; heterocycle biosynthetic process; pyrimidine ribonucleotide biosynthetic process; organic cyclic compound biosynthetic process; ribonucleoside biosynthetic process			GO:0000166; GO:0000287; GO:0001882; GO:0001883; GO:0003824; GO:0004845; GO:0004849; GO:0005488; GO:0005524; GO:0005525; GO:0016301; GO:0016740; GO:0016757; GO:0016763; GO:0016772; GO:0016773; GO:0017076; GO:0019001; GO:0019205; GO:0019206; GO:0030554; GO:0032549; GO:0032550; GO:0032553; GO:0032555; GO:0032559; GO:0032561; GO:0035639; GO:0036094; GO:0043167; GO:0043168; GO:0043169; GO:0046872; GO:0097159; GO:1901265; GO:1901363	nucleotide binding; magnesium ion binding; nucleoside binding; purine nucleoside binding; catalytic activity; uracil phosphoribosyltransferase activity; uridine kinase activity; binding; ATP binding; GTP binding; kinase activity; transferase activity; transferase activity, transferring glycosyl groups; transferase activity, transferring pentosyl groups; transferase activity, transferring phosphorus-containing groups; phosphotransferase activity, alcohol group as acceptor; purine nucleotide binding; guanyl nucleotide binding; nucleobase-containing compound kinase activity; nucleoside kinase activity; adenyl nucleotide binding; ribonucleoside binding; purine ribonucleoside binding; ribonucleotide binding; purine ribonucleotide binding; adenyl ribonucleotide binding; guanyl ribonucleotide binding; purine ribonucleoside triphosphate binding; small molecule binding; ion binding; anion binding; cation binding; metal ion binding; organic cyclic compound binding; nucleoside phosphate binding; heterocyclic compound binding	0	0	0	0	0	0	0	0	0	0	0	0	0	0	6.64748e+06	0	0	0	0	0	0	0	0	0	0	0	0	0	0	0	0	0
10_GL0031119	10	53	141.327	Bacteroides salyersiae	Species	COG3579	Aminopeptidase C(301)	Amino acid transport and metabolism	COG3579	aminopeptidase c	Amino acid transport and metabolism			GO:0043170; GO:0044238; GO:0071704; GO:0019538; GO:0008152; GO:0006508	macromolecule metabolic process; primary metabolic process; organic substance metabolic process; protein metabolic process; metabolic process; proteolysis	GO:0044424; GO:0005623; GO:0044464; GO:0005622; GO:0005737	intracellular part; cell; cell part; intracellular; cytoplasm	GO:0003824; GO:0004175; GO:0004177; GO:0004197; GO:0008233; GO:0008234; GO:0008238; GO:0016787; GO:0070011	catalytic activity; endopeptidase activity; aminopeptidase activity; cysteine-type endopeptidase activity; peptidase activity; cysteine-type peptidase activity; exopeptidase activity; hydrolase activity; peptidase activity, acting on L-amino acid peptides	4.34745e+06	0	0	0	0	0	0	0	479560	1.25946e+06	0	1.256e+07	1.93735e+06	0	0	0	0	874103	3.62111e+06	3.48587e+06	1.23182e+07	0	3.01692e+06	0	3.99496e+06	8.57755e+06	0	7.18828e+06	1.03063e+07	0	3.61819e+06	0
10_GL0031127	1	2	8.94489	Bacteroides salyersiae	Species	COG0173	Aspartyl-tRNA synthetase(1077)	Translation, ribosomal structure and biogenesis	COG0173	aspartyl-trna synthetase	Translation, ribosomal structure and biogenesis	00970	Aminoacyl-tRNA biosynthesis	GO:0090304; GO:0006082; GO:0043039; GO:0006422; GO:0006418; GO:0034641; GO:0043170; GO:0009987; GO:0044260; GO:1901576; GO:0006412; GO:0009058; GO:0044238; GO:0044281; GO:0006807; GO:0044710; GO:1901564; GO:0044267; GO:0044249; GO:0016070; GO:0071704; GO:0006139; GO:0034645; GO:0019538; GO:0006725; GO:0019752; GO:1901360; GO:0043038; GO:0034660; GO:0043436; GO:0006520; GO:0010467; GO:0008152; GO:0006399; GO:0046483; GO:0009059; GO:0044237	nucleic acid metabolic process; organic acid metabolic process; tRNA aminoacylation; aspartyl-tRNA aminoacylation; tRNA aminoacylation for protein translation; cellular nitrogen compound metabolic process; macromolecule metabolic process; cellular process; cellular macromolecule metabolic process; organic substance biosynthetic process; translation; biosynthetic process; primary metabolic process; small molecule metabolic process; nitrogen compound metabolic process; single-organism metabolic process; organonitrogen compound metabolic process; cellular protein metabolic process; cellular biosynthetic process; RNA metabolic process; organic substance metabolic process; nucleobase-containing compound metabolic process; cellular macromolecule biosynthetic process; protein metabolic process; cellular aromatic compound metabolic process; carboxylic acid metabolic process; organic cyclic compound metabolic process; amino acid activation; ncRNA metabolic process; oxoacid metabolic process; cellular amino acid metabolic process; gene expression; metabolic process; tRNA metabolic process; heterocycle metabolic process; macromolecule biosynthetic process; cellular metabolic process	GO:0044424; GO:0005623; GO:0044464; GO:0005622; GO:0005737	intracellular part; cell; cell part; intracellular; cytoplasm	GO:0000166; GO:0001882; GO:0001883; GO:0003676; GO:0003824; GO:0004812; GO:0004815; GO:0005488; GO:0005524; GO:0016874; GO:0016875; GO:0016876; GO:0017076; GO:0030554; GO:0032549; GO:0032550; GO:0032553; GO:0032555; GO:0032559; GO:0035639; GO:0036094; GO:0043167; GO:0043168; GO:0097159; GO:1901265; GO:1901363	nucleotide binding; nucleoside binding; purine nucleoside binding; nucleic acid binding; catalytic activity; aminoacyl-tRNA ligase activity; aspartate-tRNA ligase activity; binding; ATP binding; ligase activity; ligase activity, forming carbon-oxygen bonds; ligase activity, forming aminoacyl-tRNA and related compounds; purine nucleotide binding; adenyl nucleotide binding; ribonucleoside binding; purine ribonucleoside binding; ribonucleotide binding; purine ribonucleotide binding; adenyl ribonucleotide binding; purine ribonucleoside triphosphate binding; small molecule binding; ion binding; anion binding; organic cyclic compound binding; nucleoside phosphate binding; heterocyclic compound binding	0	0	0	0	0	0	0	0	0	0	0	0	0	0	0	0	0	0	0	0	1.95238e+06	0	0	0	0	0	0	0	0	0	1.37078e+06	0
10_GL0031132	9	133	84.2211	Bacteroides vulgatus	Species	COG3637	Opacity protein and related surface antigens(357)	Cell wall/membrane/envelope biogenesis	0XYN2	NA	Function unknown					GO:0071944; GO:0019867; GO:0031224; GO:0005623; GO:0044464; GO:0030313; GO:0016020; GO:0030312; GO:0044462; GO:0009279; GO:0016021; GO:0031975; GO:0044425	cell periphery; outer membrane; intrinsic to membrane; cell; cell part; cell envelope; membrane; external encapsulating structure; external encapsulating structure part; cell outer membrane; integral to membrane; envelope; membrane part			625849	0	468906	1.01844e+07	0	0	0	4.90412e+06	3.91283e+07	4.14752e+07	29385962	9.60639e+06	6.20595e+07	0	3.84554e+06	5.50928e+06	1.16584e+07	8.44345e+06	8.54636e+06	2.79525e+06	6.1676e+07	6.30177e+06	1.87207e+07	0	3.35902e+07	5.94301e+07	3.78037e+07	1.85186e+07	5.35083e+07	5.46405e+06	3.3101e+07	2.03932e+07
10_GL0031136	13	261	116.199	Bacteroides salyersiae	Species	COG2885	Outer membrane protein OmpA and related peptidoglycan-associated (lipo)proteins(1157)	Cell wall/membrane/envelope biogenesis	0XTZN	NA	Function unknown					GO:0071944; GO:0019867; GO:0031224; GO:0005623; GO:0044464; GO:0030313; GO:0016020; GO:0030312; GO:0044462; GO:0009279; GO:0016021; GO:0031975; GO:0044425	cell periphery; outer membrane; intrinsic to membrane; cell; cell part; cell envelope; membrane; external encapsulating structure; external encapsulating structure part; cell outer membrane; integral to membrane; envelope; membrane part			0	0	0	1.77841e+07	0	0	0	3.26161e+06	9.75622e+07	1.18147e+08	4.31166e+07	2.29953e+07	1.05915e+08	4.72787e+06	12129401	0	2.42348e+07	4.8772e+07	1.64818e+07	6.57556e+06	2.0152e+08	8.32755e+06	2.1669e+07	0	7.34927e+07	1.38289e+08	1.1024e+08	6.56166e+07	7.02512e+07	1.79594e+07	2.59648e+07	9.92412e+06
10_GL0031749	2	4	24.5721	Clostridium sp. CAG:343	Species	COG0395	ABC-type glycerol-3-phosphate transport system, permease component(5884)	Carbohydrate transport and metabolism	COG0395	Binding-protein-dependent transport systems inner membrane component	Carbohydrate transport and metabolism	02010	ABC transporters	GO:0044699; GO:0044765; GO:0051234; GO:0051179; GO:0071702; GO:0006810; GO:0008643	single-organism process; single-organism transport; establishment of localization; localization; organic substance transport; transport; carbohydrate transport	GO:0005886; GO:0071944; GO:0031224; GO:0005623; GO:0044464; GO:0016020; GO:0016021; GO:0044425	plasma membrane; cell periphery; intrinsic to membrane; cell; cell part; membrane; integral to membrane; membrane part	GO:0005215	transporter activity	0	0	0	0	0	0	0	0	0	0	0	0	0	0	4.8303e+06	0	0	0	0	0	0	0	0	0	0	0	0	0	0	0	8.56765e+06	3.26841e+06
10_GL0031924	1	3	23.2992	Paraprevotella	Genus	COG1592	Rubrerythrin(1543)	Energy production and conversion	COG1592	Rubrerythrin	Energy production and conversion			GO:0009987; GO:0044710; GO:0022900; GO:0008152; GO:0006091; GO:0055114; GO:0044237	cellular process; single-organism metabolic process; electron transport chain; metabolic process; generation of precursor metabolites and energy; oxidation-reduction process; cellular metabolic process			GO:0003824; GO:0005488; GO:0005506; GO:0016491; GO:0043167; GO:0043169; GO:0046872; GO:0046914	catalytic activity; binding; iron ion binding; oxidoreductase activity; ion binding; cation binding; metal ion binding; transition metal ion binding	0	0	0	0	0	0	0	0	0	0	0	0	0	0	0	0	0	0	0	0	0	0	2.06108e+06	0	0	0	0	0	0	0	5.78293e+06	0
10_GL0031990	3	17	38.6803			COG0256	Ribosomal protein L18(554)	Translation, ribosomal structure and biogenesis	COG0256	This is one of the proteins that binds and probably mediates the attachment of the 5S RNA into the large ribosomal subunit, where it forms part of the central protuberance (By similarity)	Translation, ribosomal structure and biogenesis	03010	Ribosome	GO:0043170; GO:0009987; GO:0044260; GO:1901576; GO:0006412; GO:0009058; GO:0044238; GO:0044267; GO:0044249; GO:0071704; GO:0034645; GO:0019538; GO:0010467; GO:0008152; GO:0009059; GO:0044237	macromolecule metabolic process; cellular process; cellular macromolecule metabolic process; organic substance biosynthetic process; translation; biosynthetic process; primary metabolic process; cellular protein metabolic process; cellular biosynthetic process; organic substance metabolic process; cellular macromolecule biosynthetic process; protein metabolic process; gene expression; metabolic process; macromolecule biosynthetic process; cellular metabolic process	GO:0005840; GO:0032991; GO:0044444; GO:0044424; GO:0043228; GO:0043226; GO:0005623; GO:0044464; GO:0043229; GO:0030529; GO:0043232; GO:0005622; GO:0005737	ribosome; macromolecular complex; cytoplasmic part; intracellular part; non-membrane-bounded organelle; organelle; cell; cell part; intracellular organelle; ribonucleoprotein complex; intracellular non-membrane-bounded organelle; intracellular; cytoplasm	GO:0003676; GO:0003723; GO:0003735; GO:0005198; GO:0005488; GO:0008097; GO:0019843; GO:0097159; GO:1901363	nucleic acid binding; RNA binding; structural constituent of ribosome; structural molecule activity; binding; 5S rRNA binding; rRNA binding; organic cyclic compound binding; heterocyclic compound binding	3012915	0	0	5.69099e+06	1.95765e+06	6.41987e+06	1.54751e+06	2.05571e+06	0	2.83207e+06	0	1.96292e+06	0	1.78533e+07	4.12774e+07	0	0	0	0	0	0	0	0	0	0	0	0	0	0	0	0	0
10_GL0031996	4	6	53.4528	Paraprevotella	Genus	COG1053	Succinate dehydrogenase/fumarate reductase, flavoprotein subunit(1076)	Energy production and conversion	COG1053	Succinate DeHydrogenase	Energy production and conversion	00020	Citrate cycle (TCA cycle)	GO:0009987; GO:0006099; GO:0044238; GO:0044710; GO:0022900; GO:0045333; GO:0009060; GO:0015980; GO:0008152; GO:0006091; GO:0055114; GO:0044237	cellular process; tricarboxylic acid cycle; primary metabolic process; single-organism metabolic process; electron transport chain; cellular respiration; aerobic respiration; energy derivation by oxidation of organic compounds; metabolic process; generation of precursor metabolites and energy; oxidation-reduction process; cellular metabolic process	GO:0016020	membrane	GO:0000104; GO:0000166; GO:0003824; GO:0005488; GO:0008177; GO:0010181; GO:0016491; GO:0016627; GO:0016635; GO:0032553; GO:0036094; GO:0043167; GO:0043168; GO:0048037; GO:0050660; GO:0050662; GO:0097159; GO:1901265; GO:1901363	succinate dehydrogenase activity; nucleotide binding; catalytic activity; binding; succinate dehydrogenase (ubiquinone) activity; FMN binding; oxidoreductase activity; oxidoreductase activity, acting on the CH-CH group of donors; oxidoreductase activity, acting on the CH-CH group of donors, quinone or related compound as acceptor; ribonucleotide binding; small molecule binding; ion binding; anion binding; cofactor binding; flavin adenine dinucleotide binding; coenzyme binding; organic cyclic compound binding; nucleoside phosphate binding; heterocyclic compound binding	0	0	0	0	0	0	0	0	0	0	0	0	0	0	3.56266e+06	5.38489e+06	6.13553e+06	0	0	0	0	0	2.47121e+06	0	0	0	0	0	0	0	1.1432e+07	0
10_GL0031997	2	3	16.7502	Paraprevotella	Genus	COG4656	Na+-translocating ferredoxin:NAD+ oxidoreductase RNF, RnfC subunit(891)	Energy production and conversion	11G9H	Ferredoxin	Energy production and conversion			GO:0044710; GO:0008152; GO:0055114	single-organism metabolic process; metabolic process; oxidation-reduction process			GO:0003824; GO:0005488; GO:0009055; GO:0016491; GO:0043167; GO:0043169; GO:0046872; GO:0051536; GO:0051537; GO:0051539; GO:0051540	catalytic activity; binding; electron carrier activity; oxidoreductase activity; ion binding; cation binding; metal ion binding; iron-sulfur cluster binding; 2 iron, 2 sulfur cluster binding; 4 iron, 4 sulfur cluster binding; metal cluster binding	0	0	0	0	0	0	0	0	0	0	0	0	0	0	2.73448e+06	0	0	0	0	0	0	0	0	0	0	0	0	0	0	0	0	0
10_GL0031998	1	4	13.4656	Paraprevotella	Genus	COG0543	NAD(P)H-flavin reductase(1248)	Coenzyme transport and metabolism	COG0543	cytochrome-b5 reductase activity, acting on NAD(P)H	Energy production and conversion	00520	Amino sugar and nucleotide sugar metabolism	GO:0009259; GO:0009116; GO:0009117; GO:0046390; GO:0009130; GO:0006753; GO:0046049; GO:0019693; GO:0009119; GO:0044205; GO:0019438; GO:0044271; GO:0006220; GO:0034641; GO:0006213; GO:0019637; GO:1901657; GO:0009987; GO:0055086; GO:1901576; GO:0009174; GO:1901135; GO:0009058; GO:0044238; GO:0009173; GO:0044281; GO:0006807; GO:0044710; GO:0022900; GO:0046132; GO:0006793; GO:1901564; GO:0009260; GO:0009123; GO:0044249; GO:0006221; GO:0006222; GO:0034654; GO:0071704; GO:0009161; GO:0006139; GO:1901659; GO:1901137; GO:0009218; GO:0009163; GO:0006725; GO:1901293; GO:0072527; GO:1901360; GO:0009129; GO:0046134; GO:1901566; GO:0009165; GO:0009124; GO:0008152; GO:0006796; GO:0046483; GO:0006091; GO:0090407; GO:0055114; GO:0072528; GO:0046131; GO:0044237; GO:0009156; GO:0018130; GO:0009220; GO:1901362; GO:0042455	ribonucleotide metabolic process; nucleoside metabolic process; nucleotide metabolic process; ribose phosphate biosynthetic process; pyrimidine nucleoside monophosphate biosynthetic process; nucleoside phosphate metabolic process; UMP metabolic process; ribose phosphate metabolic process; ribonucleoside metabolic process; 'de novo' UMP biosynthetic process; aromatic compound biosynthetic process; cellular nitrogen compound biosynthetic process; pyrimidine nucleotide metabolic process; cellular nitrogen compound metabolic process; pyrimidine nucleoside metabolic process; organophosphate metabolic process; glycosyl compound metabolic process; cellular process; nucleobase-containing small molecule metabolic process; organic substance biosynthetic process; pyrimidine ribonucleoside monophosphate biosynthetic process; carbohydrate derivative metabolic process; biosynthetic process; primary metabolic process; pyrimidine ribonucleoside monophosphate metabolic process; small molecule metabolic process; nitrogen compound metabolic process; single-organism metabolic process; electron transport chain; pyrimidine ribonucleoside biosynthetic process; phosphorus metabolic process; organonitrogen compound metabolic process; ribonucleotide biosynthetic process; nucleoside monophosphate metabolic process; cellular biosynthetic process; pyrimidine nucleotide biosynthetic process; UMP biosynthetic process; nucleobase-containing compound biosynthetic process; organic substance metabolic process; ribonucleoside monophosphate metabolic process; nucleobase-containing compound metabolic process; glycosyl compound biosynthetic process; carbohydrate derivative biosynthetic process; pyrimidine ribonucleotide metabolic process; nucleoside biosynthetic process; cellular aromatic compound metabolic process; nucleoside phosphate biosynthetic process; pyrimidine-containing compound metabolic process; organic cyclic compound metabolic process; pyrimidine nucleoside monophosphate metabolic process; pyrimidine nucleoside biosynthetic process; organonitrogen compound biosynthetic process; nucleotide biosynthetic process; nucleoside monophosphate biosynthetic process; metabolic process; phosphate-containing compound metabolic process; heterocycle metabolic process; generation of precursor metabolites and energy; organophosphate biosynthetic process; oxidation-reduction process; pyrimidine-containing compound biosynthetic process; pyrimidine ribonucleoside metabolic process; cellular metabolic process; ribonucleoside monophosphate biosynthetic process; heterocycle biosynthetic process; pyrimidine ribonucleotide biosynthetic process; organic cyclic compound biosynthetic process; ribonucleoside biosynthetic process	GO:0044444; GO:0044424; GO:0043226; GO:0005623; GO:0043227; GO:0044464; GO:0043231; GO:0043229; GO:0005622; GO:0005737	cytoplasmic part; intracellular part; organelle; cell; membrane-bounded organelle; cell part; intracellular membrane-bounded organelle; intracellular organelle; intracellular; cytoplasm	GO:0000166; GO:0003824; GO:0005488; GO:0009055; GO:0016491; GO:0020037; GO:0036094; GO:0043167; GO:0043168; GO:0043169; GO:0046872; GO:0046906; GO:0046914; GO:0048037; GO:0050660; GO:0050662; GO:0051536; GO:0051537; GO:0051540; GO:0097159; GO:1901265; GO:1901363	nucleotide binding; catalytic activity; binding; electron carrier activity; oxidoreductase activity; heme binding; small molecule binding; ion binding; anion binding; cation binding; metal ion binding; tetrapyrrole binding; transition metal ion binding; cofactor binding; flavin adenine dinucleotide binding; coenzyme binding; iron-sulfur cluster binding; 2 iron, 2 sulfur cluster binding; metal cluster binding; organic cyclic compound binding; nucleoside phosphate binding; heterocyclic compound binding	0	0	0	0	0	0	0	0	3.38794e+06	0	0	0	0	0	3.17734e+06	1.84378e+06	0	0	0	0	0	0	0	0	0	0	0	0	0	0	3.40841e+06	0
10_GL0032214	2	15	40.9977	Bacteroides salyersiae	Species															0	5621325	0	0	0	0	0	0	5.92099e+06	0	0	0	0	0	0	6.71379e+06	0	4.18186e+06	0	1.17562e+07	0	4.71852e+06	3.08088e+07	0	0	0	0	3.64275e+06	0	0	1.11913e+07	0
10_GL0032366	1	2	11.8082	Clostridium sp. CAG:343	Species	COG5577	Spore coat protein CotF(210)	Cell wall/membrane/envelope biogenesis	127EC	Coat F domain protein	Cell wall/membrane/envelope biogenesis					GO:0019012; GO:0019028; GO:0044423	virion; viral capsid; virion part			0	0	0	0	0	0	0	0	0	0	0	0	0	0	4.40622e+06	0	0	0	0	0	0	0	0	0	0	0	0	0	0	0	0	0
10_GL0032367	1	1	11.3256	Clostridium sp. CAG:343	Species				123JF	NA	Function unknown									0	0	0	0	0	0	0	0	0	0	0	0	0	0	2.21871e+06	0	0	0	0	0	0	0	0	0	0	0	0	0	0	0	0	0
10_GL0032449	3	47	10.6918	Bacteroides salyersiae	Species	COG3630	Na+-transporting methylmalonyl-CoA/oxaloacetate decarboxylase, gamma subunit(116)	Energy production and conversion	0ZRT8	Oxaloacetate decarboxylase, gamma chain	Function unknown			GO:0044699; GO:0035725; GO:0015672; GO:0006811; GO:0044765; GO:0009987; GO:0006814; GO:0055085; GO:0030001; GO:0051234; GO:0051179; GO:0006810; GO:0044763; GO:0008152; GO:0006812; GO:0034220; GO:0071436	single-organism process; sodium ion transmembrane transport; monovalent inorganic cation transport; ion transport; single-organism transport; cellular process; sodium ion transport; transmembrane transport; metal ion transport; establishment of localization; localization; transport; single-organism cellular process; metabolic process; cation transport; ion transmembrane transport; sodium ion export	GO:0016020	membrane	GO:0003824; GO:0005215; GO:0008324; GO:0008948; GO:0015075; GO:0015077; GO:0015081; GO:0016829; GO:0016830; GO:0016831; GO:0022857; GO:0022890; GO:0022891; GO:0022892; GO:0046873	catalytic activity; transporter activity; cation transmembrane transporter activity; oxaloacetate decarboxylase activity; ion transmembrane transporter activity; monovalent inorganic cation transmembrane transporter activity; sodium ion transmembrane transporter activity; lyase activity; carbon-carbon lyase activity; carboxy-lyase activity; transmembrane transporter activity; inorganic cation transmembrane transporter activity; substrate-specific transmembrane transporter activity; substrate-specific transporter activity; metal ion transmembrane transporter activity	0	0	0	3.14679e+06	0	0	557439	1.50125e+06	8036886	1.24551e+07	4.52246e+06	1.41636e+07	9.96128e+06	2.37905e+06	4.34501e+06	2.56977e+06	2.94211e+06	3.13941e+06	2.37772e+06	603067	9.8127e+06	1.86473e+06	2.74057e+06	0	7830004	1.42585e+07	6.89515e+06	6467067	7.57898e+06	4.57617e+06	6.93227e+06	5.04111e+06
10_GL0032565	8	51	121.174			COG0588	Phosphoglycerate mutase (BPG-dependent)(91)	Carbohydrate transport and metabolism	COG0588	Catalyzes the interconversion of 2-phosphoglycerate and 3-phosphoglycerate (By similarity)	Carbohydrate transport and metabolism	00010	Glycolysis / Gluconeogenesis	GO:0009987; GO:0019318; GO:0046365; GO:0044238; GO:0044723; GO:0071704; GO:0005975; GO:0044724; GO:0005996; GO:0009056; GO:0006007; GO:0019320; GO:0016052; GO:0006006; GO:0008152; GO:0006091; GO:1901575; GO:0006096; GO:0044237	cellular process; hexose metabolic process; monosaccharide catabolic process; primary metabolic process; single-organism carbohydrate metabolic process; organic substance metabolic process; carbohydrate metabolic process; single-organism carbohydrate catabolic process; monosaccharide metabolic process; catabolic process; glucose catabolic process; hexose catabolic process; carbohydrate catabolic process; glucose metabolic process; metabolic process; generation of precursor metabolites and energy; organic substance catabolic process; glycolysis; cellular metabolic process			GO:0003824; GO:0004619; GO:0016853; GO:0016866; GO:0016868; GO:0046538	catalytic activity; phosphoglycerate mutase activity; isomerase activity; intramolecular transferase activity; intramolecular transferase activity, phosphotransferases; 2,3-bisphosphoglycerate-dependent phosphoglycerate mutase activity	0	4.54644e+06	0	1.61091e+07	1.03828e+07	1.28527e+07	3.45045e+06	3.66743e+06	0	7.4387e+06	0	0	0	4.75451e+07	5.44326e+07	3.55153e+06	0	856056	3.24659e+06	1.48549e+06	0	0	7.71864e+06	0	0	1.09863e+07	0	0	0	9.10474e+06	1.14002e+06	0
10_GL0032710	1	1	13.1603	Bacteria	Superkingdom	COG1053	Succinate dehydrogenase/fumarate reductase, flavoprotein subunit(1076)	Energy production and conversion	COG1053	Succinate DeHydrogenase	Energy production and conversion	00020	Citrate cycle (TCA cycle)	GO:0009987; GO:0006099; GO:0044238; GO:0044710; GO:0022900; GO:0045333; GO:0009060; GO:0015980; GO:0008152; GO:0006091; GO:0055114; GO:0044237	cellular process; tricarboxylic acid cycle; primary metabolic process; single-organism metabolic process; electron transport chain; cellular respiration; aerobic respiration; energy derivation by oxidation of organic compounds; metabolic process; generation of precursor metabolites and energy; oxidation-reduction process; cellular metabolic process	GO:0016020	membrane	GO:0000104; GO:0000166; GO:0003824; GO:0005488; GO:0008177; GO:0010181; GO:0016491; GO:0016627; GO:0016635; GO:0032553; GO:0036094; GO:0043167; GO:0043168; GO:0048037; GO:0050660; GO:0050662; GO:0097159; GO:1901265; GO:1901363	succinate dehydrogenase activity; nucleotide binding; catalytic activity; binding; succinate dehydrogenase (ubiquinone) activity; FMN binding; oxidoreductase activity; oxidoreductase activity, acting on the CH-CH group of donors; oxidoreductase activity, acting on the CH-CH group of donors, quinone or related compound as acceptor; ribonucleotide binding; small molecule binding; ion binding; anion binding; cofactor binding; flavin adenine dinucleotide binding; coenzyme binding; organic cyclic compound binding; nucleoside phosphate binding; heterocyclic compound binding	0	0	0	0	0	0	0	0	0	0	0	0	0	0	0	0	0	0	0	0	0	0	0	0	0	0	0	0	0	0	732347	0
10_GL0032794	3	32	16.8422	Paraprevotella	Genus	COG0292	Ribosomal protein L20(541)	Translation, ribosomal structure and biogenesis	COG0292	Binds directly to 23S ribosomal RNA and is necessary for the in vitro assembly process of the 50S ribosomal subunit. It is not involved in the protein synthesizing functions of that subunit (By similarity)	Translation, ribosomal structure and biogenesis	03010	Ribosome	GO:0044085; GO:0044699; GO:0071840; GO:0043170; GO:0022618; GO:0009987; GO:0044260; GO:1901576; GO:0006412; GO:0009058; GO:0043933; GO:0016043; GO:0065003; GO:0070925; GO:0044238; GO:0071826; GO:0022607; GO:0044267; GO:0044249; GO:0042255; GO:0071704; GO:0034622; GO:0034645; GO:0019538; GO:0042273; GO:0022613; GO:0006996; GO:0010467; GO:0044763; GO:0008152; GO:0009059; GO:0042254; GO:0044237; GO:0000027	cellular component biogenesis; single-organism process; cellular component organization or biogenesis; macromolecule metabolic process; ribonucleoprotein complex assembly; cellular process; cellular macromolecule metabolic process; organic substance biosynthetic process; translation; biosynthetic process; macromolecular complex subunit organization; cellular component organization; macromolecular complex assembly; organelle assembly; primary metabolic process; ribonucleoprotein complex subunit organization; cellular component assembly; cellular protein metabolic process; cellular biosynthetic process; ribosome assembly; organic substance metabolic process; cellular macromolecular complex assembly; cellular macromolecule biosynthetic process; protein metabolic process; ribosomal large subunit biogenesis; ribonucleoprotein complex biogenesis; organelle organization; gene expression; single-organism cellular process; metabolic process; macromolecule biosynthetic process; ribosome biogenesis; cellular metabolic process; ribosomal large subunit assembly	GO:0005840; GO:0032991; GO:0044444; GO:0044424; GO:0043228; GO:0043226; GO:0005623; GO:0044464; GO:0043229; GO:0030529; GO:0043232; GO:0005622; GO:0005737	ribosome; macromolecular complex; cytoplasmic part; intracellular part; non-membrane-bounded organelle; organelle; cell; cell part; intracellular organelle; ribonucleoprotein complex; intracellular non-membrane-bounded organelle; intracellular; cytoplasm	GO:0003676; GO:0003723; GO:0003735; GO:0005198; GO:0005488; GO:0019843; GO:0097159; GO:1901363	nucleic acid binding; RNA binding; structural constituent of ribosome; structural molecule activity; binding; rRNA binding; organic cyclic compound binding; heterocyclic compound binding	0	0	0	0	0	0	0	0	0	0	0	0	0	0	0	0	0	1.01869e+07	2.87504e+06	8.49907e+06	0	0	0	0	0	8.7438e+06	1.11433e+07	1.13993e+07	0	0	0	0
10_GL0032827	3	6	35.2305	Clostridium sp. CAG:343	Species	COG0448	ADP-glucose pyrophosphorylase(1349)	Carbohydrate transport and metabolism	COG0448	Catalyzes the synthesis of ADP-glucose, a sugar donor used in elongation reactions on alpha-glucans (By similarity)	Carbohydrate transport and metabolism	00500	Starch and sucrose metabolism	GO:0005977; GO:0044264; GO:0043170; GO:0009987; GO:0044260; GO:1901576; GO:0006112; GO:0009058; GO:0044262; GO:0044238; GO:0044710; GO:0005982; GO:0044723; GO:0044249; GO:0015980; GO:0034637; GO:0071704; GO:0005976; GO:0005978; GO:0005975; GO:0034645; GO:0033692; GO:0016051; GO:0006073; GO:0019252; GO:0008152; GO:0000271; GO:0009250; GO:0006091; GO:0055114; GO:0009059; GO:0044042; GO:0044237	glycogen metabolic process; cellular polysaccharide metabolic process; macromolecule metabolic process; cellular process; cellular macromolecule metabolic process; organic substance biosynthetic process; energy reserve metabolic process; biosynthetic process; cellular carbohydrate metabolic process; primary metabolic process; single-organism metabolic process; starch metabolic process; single-organism carbohydrate metabolic process; cellular biosynthetic process; energy derivation by oxidation of organic compounds; cellular carbohydrate biosynthetic process; organic substance metabolic process; polysaccharide metabolic process; glycogen biosynthetic process; carbohydrate metabolic process; cellular macromolecule biosynthetic process; cellular polysaccharide biosynthetic process; carbohydrate biosynthetic process; cellular glucan metabolic process; starch biosynthetic process; metabolic process; polysaccharide biosynthetic process; glucan biosynthetic process; generation of precursor metabolites and energy; oxidation-reduction process; macromolecule biosynthetic process; glucan metabolic process; cellular metabolic process	GO:0044444; GO:0044424; GO:0043226; GO:0005623; GO:0043227; GO:0044464; GO:0009536; GO:0043231; GO:0043229; GO:0009507; GO:0005622; GO:0005737	cytoplasmic part; intracellular part; organelle; cell; membrane-bounded organelle; cell part; plastid; intracellular membrane-bounded organelle; intracellular organelle; chloroplast; intracellular; cytoplasm	GO:0000166; GO:0001882; GO:0001883; GO:0003824; GO:0005488; GO:0005524; GO:0008878; GO:0016740; GO:0016772; GO:0016779; GO:0017076; GO:0030554; GO:0032549; GO:0032550; GO:0032553; GO:0032555; GO:0032559; GO:0035639; GO:0036094; GO:0043167; GO:0043168; GO:0070566; GO:0097159; GO:1901265; GO:1901363	nucleotide binding; nucleoside binding; purine nucleoside binding; catalytic activity; binding; ATP binding; glucose-1-phosphate adenylyltransferase activity; transferase activity; transferase activity, transferring phosphorus-containing groups; nucleotidyltransferase activity; purine nucleotide binding; adenyl nucleotide binding; ribonucleoside binding; purine ribonucleoside binding; ribonucleotide binding; purine ribonucleotide binding; adenyl ribonucleotide binding; purine ribonucleoside triphosphate binding; small molecule binding; ion binding; anion binding; adenylyltransferase activity; organic cyclic compound binding; nucleoside phosphate binding; heterocyclic compound binding	0	6.80224e+06	2.69064e+06	4.507e+06	0	4.74057e+06	0	0	0	0	0	0	0	0	0	0	0	0	0	0	0	0	0	0	0	0	0	0	0	1.1749e+06	0	0
10_GL0032828	1	3	14.91	Paraprevotella	Genus	COG0448	ADP-glucose pyrophosphorylase(1349)	Carbohydrate transport and metabolism	COG0448	Catalyzes the synthesis of ADP-glucose, a sugar donor used in elongation reactions on alpha-glucans (By similarity)	Carbohydrate transport and metabolism	00500	Starch and sucrose metabolism	GO:0005977; GO:0044264; GO:0043170; GO:0009987; GO:0044260; GO:1901576; GO:0006112; GO:0009058; GO:0044262; GO:0044238; GO:0044710; GO:0005982; GO:0044723; GO:0044249; GO:0015980; GO:0034637; GO:0071704; GO:0005976; GO:0005978; GO:0005975; GO:0034645; GO:0033692; GO:0016051; GO:0006073; GO:0019252; GO:0008152; GO:0000271; GO:0009250; GO:0006091; GO:0055114; GO:0009059; GO:0044042; GO:0044237	glycogen metabolic process; cellular polysaccharide metabolic process; macromolecule metabolic process; cellular process; cellular macromolecule metabolic process; organic substance biosynthetic process; energy reserve metabolic process; biosynthetic process; cellular carbohydrate metabolic process; primary metabolic process; single-organism metabolic process; starch metabolic process; single-organism carbohydrate metabolic process; cellular biosynthetic process; energy derivation by oxidation of organic compounds; cellular carbohydrate biosynthetic process; organic substance metabolic process; polysaccharide metabolic process; glycogen biosynthetic process; carbohydrate metabolic process; cellular macromolecule biosynthetic process; cellular polysaccharide biosynthetic process; carbohydrate biosynthetic process; cellular glucan metabolic process; starch biosynthetic process; metabolic process; polysaccharide biosynthetic process; glucan biosynthetic process; generation of precursor metabolites and energy; oxidation-reduction process; macromolecule biosynthetic process; glucan metabolic process; cellular metabolic process	GO:0044444; GO:0044424; GO:0043226; GO:0005623; GO:0043227; GO:0044464; GO:0009536; GO:0043231; GO:0043229; GO:0009507; GO:0005622; GO:0005737	cytoplasmic part; intracellular part; organelle; cell; membrane-bounded organelle; cell part; plastid; intracellular membrane-bounded organelle; intracellular organelle; chloroplast; intracellular; cytoplasm	GO:0000166; GO:0001882; GO:0001883; GO:0003824; GO:0005488; GO:0005524; GO:0008878; GO:0016740; GO:0016772; GO:0016779; GO:0017076; GO:0030554; GO:0032549; GO:0032550; GO:0032553; GO:0032555; GO:0032559; GO:0035639; GO:0036094; GO:0043167; GO:0043168; GO:0070566; GO:0097159; GO:1901265; GO:1901363	nucleotide binding; nucleoside binding; purine nucleoside binding; catalytic activity; binding; ATP binding; glucose-1-phosphate adenylyltransferase activity; transferase activity; transferase activity, transferring phosphorus-containing groups; nucleotidyltransferase activity; purine nucleotide binding; adenyl nucleotide binding; ribonucleoside binding; purine ribonucleoside binding; ribonucleotide binding; purine ribonucleotide binding; adenyl ribonucleotide binding; purine ribonucleoside triphosphate binding; small molecule binding; ion binding; anion binding; adenylyltransferase activity; organic cyclic compound binding; nucleoside phosphate binding; heterocyclic compound binding	0	0	0	0	0	0	0	0	0	9.33708e+06	4.51098e+06	0	0	0	0	0	0	0	0	0	2.33689e+06	0	0	0	0	0	0	0	0	0	0	0
10_GL0032836	3	7	30.2086			COG1653	ABC-type glycerol-3-phosphate transport system, periplasmic component(7495)	Carbohydrate transport and metabolism	0XR78	solute-binding protein	Carbohydrate transport and metabolism	02010	ABC transporters	GO:0051234; GO:0051179; GO:0006810	establishment of localization; localization; transport			GO:0005215	transporter activity	0	2.65563e+06	1.03713e+06	0	0	5.11803e+06	0	0	0	0	0	0	0	0	0	0	0	0	0	0	0	0	0	0	0	0	0	0	0	0	0	0
10_GL0032875	2	3	23.3066	Bacteroides salyersiae	Species	COG0462	Phosphoribosylpyrophosphate synthetase(941)	Nucleotide transport and metabolism	COG0462	Phosphoribosyl pyrophosphate synthase	Nucleotide transport and metabolism	00030	Pentose phosphate pathway	GO:0009116; GO:0009117; GO:0046390; GO:0006753; GO:0019693; GO:0019438; GO:0044271; GO:0034641; GO:0006015; GO:0019637; GO:1901657; GO:0009987; GO:0055086; GO:1901576; GO:1901135; GO:0009058; GO:0044238; GO:0044281; GO:0006807; GO:0044710; GO:0006793; GO:1901564; GO:0009123; GO:0044249; GO:0034654; GO:0071704; GO:0009161; GO:0006139; GO:1901137; GO:0006725; GO:1901293; GO:1901360; GO:0046391; GO:0009165; GO:0009124; GO:0008152; GO:0016310; GO:0006796; GO:0046483; GO:0090407; GO:0044237; GO:0009156; GO:0018130; GO:1901362	nucleoside metabolic process; nucleotide metabolic process; ribose phosphate biosynthetic process; nucleoside phosphate metabolic process; ribose phosphate metabolic process; aromatic compound biosynthetic process; cellular nitrogen compound biosynthetic process; cellular nitrogen compound metabolic process; 5-phosphoribose 1-diphosphate biosynthetic process; organophosphate metabolic process; glycosyl compound metabolic process; cellular process; nucleobase-containing small molecule metabolic process; organic substance biosynthetic process; carbohydrate derivative metabolic process; biosynthetic process; primary metabolic process; small molecule metabolic process; nitrogen compound metabolic process; single-organism metabolic process; phosphorus metabolic process; organonitrogen compound metabolic process; nucleoside monophosphate metabolic process; cellular biosynthetic process; nucleobase-containing compound biosynthetic process; organic substance metabolic process; ribonucleoside monophosphate metabolic process; nucleobase-containing compound metabolic process; carbohydrate derivative biosynthetic process; cellular aromatic compound metabolic process; nucleoside phosphate biosynthetic process; organic cyclic compound metabolic process; 5-phosphoribose 1-diphosphate metabolic process; nucleotide biosynthetic process; nucleoside monophosphate biosynthetic process; metabolic process; phosphorylation; phosphate-containing compound metabolic process; heterocycle metabolic process; organophosphate biosynthetic process; cellular metabolic process; ribonucleoside monophosphate biosynthetic process; heterocycle biosynthetic process; organic cyclic compound biosynthetic process	GO:0044424; GO:0005623; GO:0044464; GO:0005622; GO:0005737	intracellular part; cell; cell part; intracellular; cytoplasm	GO:0000166; GO:0000287; GO:0001882; GO:0001883; GO:0003824; GO:0004749; GO:0005488; GO:0005524; GO:0016301; GO:0016740; GO:0016772; GO:0016778; GO:0017076; GO:0030554; GO:0032549; GO:0032550; GO:0032553; GO:0032555; GO:0032559; GO:0035639; GO:0036094; GO:0043167; GO:0043168; GO:0043169; GO:0046872; GO:0097159; GO:1901265; GO:1901363	nucleotide binding; magnesium ion binding; nucleoside binding; purine nucleoside binding; catalytic activity; ribose phosphate diphosphokinase activity; binding; ATP binding; kinase activity; transferase activity; transferase activity, transferring phosphorus-containing groups; diphosphotransferase activity; purine nucleotide binding; adenyl nucleotide binding; ribonucleoside binding; purine ribonucleoside binding; ribonucleotide binding; purine ribonucleotide binding; adenyl ribonucleotide binding; purine ribonucleoside triphosphate binding; small molecule binding; ion binding; anion binding; cation binding; metal ion binding; organic cyclic compound binding; nucleoside phosphate binding; heterocyclic compound binding	0	0	0	0	0	0	0	0	0	0	0	1.61129e+06	0	0	0	0	0	0	0	0	0	0	0	0	0	0	0	2.33753e+06	5.42291e+06	0	0	0
10_GL0032930	1	1	9.91618	Paraprevotella	Genus	COG0222	Ribosomal protein L7/L12(539)	Translation, ribosomal structure and biogenesis	COG0222	Seems to be the binding site for several of the factors involved in protein synthesis and appears to be essential for accurate translation (By similarity)	Translation, ribosomal structure and biogenesis	03010	Ribosome	GO:0043170; GO:0009987; GO:0044260; GO:1901576; GO:0006412; GO:0009058; GO:0044238; GO:0044267; GO:0044249; GO:0071704; GO:0034645; GO:0019538; GO:0010467; GO:0008152; GO:0009059; GO:0044237	macromolecule metabolic process; cellular process; cellular macromolecule metabolic process; organic substance biosynthetic process; translation; biosynthetic process; primary metabolic process; cellular protein metabolic process; cellular biosynthetic process; organic substance metabolic process; cellular macromolecule biosynthetic process; protein metabolic process; gene expression; metabolic process; macromolecule biosynthetic process; cellular metabolic process	GO:0005840; GO:0032991; GO:0044444; GO:0044424; GO:0043228; GO:0043226; GO:0005623; GO:0044464; GO:0043229; GO:0030529; GO:0043232; GO:0005622; GO:0005737	ribosome; macromolecular complex; cytoplasmic part; intracellular part; non-membrane-bounded organelle; organelle; cell; cell part; intracellular organelle; ribonucleoprotein complex; intracellular non-membrane-bounded organelle; intracellular; cytoplasm	GO:0003735; GO:0005198	structural constituent of ribosome; structural molecule activity	0	3.20422e+06	0	0	0	0	0	0	0	0	0	0	0	0	0	0	0	0	0	0	0	0	0	0	0	0	0	0	0	0	0	0
10_GL0032931	2	3	11.733	Paraprevotella	Genus	COG0244	Ribosomal protein L10(604)	Translation, ribosomal structure and biogenesis	COG0244	50s ribosomal protein L10	Translation, ribosomal structure and biogenesis	03010	Ribosome	GO:0044085; GO:0071840; GO:0043170; GO:0009987; GO:0044260; GO:1901576; GO:0006412; GO:0009058; GO:0044238; GO:0044267; GO:0044249; GO:0071704; GO:0034645; GO:0019538; GO:0022613; GO:0006414; GO:0010467; GO:0008152; GO:0009059; GO:0042254; GO:0044237	cellular component biogenesis; cellular component organization or biogenesis; macromolecule metabolic process; cellular process; cellular macromolecule metabolic process; organic substance biosynthetic process; translation; biosynthetic process; primary metabolic process; cellular protein metabolic process; cellular biosynthetic process; organic substance metabolic process; cellular macromolecule biosynthetic process; protein metabolic process; ribonucleoprotein complex biogenesis; translational elongation; gene expression; metabolic process; macromolecule biosynthetic process; ribosome biogenesis; cellular metabolic process	GO:0005840; GO:0032991; GO:0044444; GO:0044424; GO:0043228; GO:0043226; GO:0005623; GO:0044464; GO:0043229; GO:0030529; GO:0043232; GO:0005622; GO:0005737	ribosome; macromolecular complex; cytoplasmic part; intracellular part; non-membrane-bounded organelle; organelle; cell; cell part; intracellular organelle; ribonucleoprotein complex; intracellular non-membrane-bounded organelle; intracellular; cytoplasm	GO:0003735; GO:0005198	structural constituent of ribosome; structural molecule activity	0	6.51773e+06	0	0	0	0	0	0	0	0	0	0	0	0	0	0	0	0	0	0	0	0	0	0	0	0	0	0	0	0	0	0
10_GL0032934	2	2	10.6582	Paraprevotella	Genus	COG0081	Ribosomal protein L1(588)	Translation, ribosomal structure and biogenesis	COG0081	Binds directly to 23S rRNA. The L1 stalk is quite mobile in the ribosome, and is involved in E site tRNA release (By similarity)	Translation, ribosomal structure and biogenesis	03010	Ribosome	GO:0060255; GO:0019222; GO:0032268; GO:0043170; GO:0010608; GO:0009987; GO:0044260; GO:1901576; GO:0006412; GO:0009058; GO:0065007; GO:0044238; GO:0050794; GO:0050789; GO:0044267; GO:0044249; GO:0071704; GO:0010468; GO:0051246; GO:0034645; GO:0019538; GO:0031323; GO:0080090; GO:0010467; GO:0031326; GO:0008152; GO:0009059; GO:2000112; GO:0010556; GO:0009889; GO:0044237; GO:0006417	regulation of macromolecule metabolic process; regulation of metabolic process; regulation of cellular protein metabolic process; macromolecule metabolic process; posttranscriptional regulation of gene expression; cellular process; cellular macromolecule metabolic process; organic substance biosynthetic process; translation; biosynthetic process; biological regulation; primary metabolic process; regulation of cellular process; regulation of biological process; cellular protein metabolic process; cellular biosynthetic process; organic substance metabolic process; regulation of gene expression; regulation of protein metabolic process; cellular macromolecule biosynthetic process; protein metabolic process; regulation of cellular metabolic process; regulation of primary metabolic process; gene expression; regulation of cellular biosynthetic process; metabolic process; macromolecule biosynthetic process; regulation of cellular macromolecule biosynthetic process; regulation of macromolecule biosynthetic process; regulation of biosynthetic process; cellular metabolic process; regulation of translation	GO:0005840; GO:0044422; GO:0032991; GO:0044444; GO:0044424; GO:0043228; GO:0043226; GO:0005623; GO:0044464; GO:0044446; GO:0043229; GO:0044391; GO:0030529; GO:0043232; GO:0015934; GO:0005622; GO:0005737	ribosome; organelle part; macromolecular complex; cytoplasmic part; intracellular part; non-membrane-bounded organelle; organelle; cell; cell part; intracellular organelle part; intracellular organelle; ribosomal subunit; ribonucleoprotein complex; intracellular non-membrane-bounded organelle; large ribosomal subunit; intracellular; cytoplasm	GO:0000049; GO:0003676; GO:0003723; GO:0003735; GO:0005198; GO:0005488; GO:0019843; GO:0097159; GO:1901363	tRNA binding; nucleic acid binding; RNA binding; structural constituent of ribosome; structural molecule activity; binding; rRNA binding; organic cyclic compound binding; heterocyclic compound binding	0	3.63324e+06	0	0	0	0	0	0	0	0	0	0	0	0	0	0	0	0	0	0	0	0	0	0	0	0	0	0	0	0	0	0
10_GL0032935	1	1	10.4109	Paraprevotella	Genus	COG0080	Ribosomal protein L11(529)	Translation, ribosomal structure and biogenesis	COG0080	This protein binds directly to 23S ribosomal RNA (By similarity)	Translation, ribosomal structure and biogenesis	03010	Ribosome	GO:0043170; GO:0009987; GO:0044260; GO:1901576; GO:0006412; GO:0009058; GO:0044238; GO:0044267; GO:0044249; GO:0071704; GO:0034645; GO:0019538; GO:0010467; GO:0008152; GO:0009059; GO:0044237	macromolecule metabolic process; cellular process; cellular macromolecule metabolic process; organic substance biosynthetic process; translation; biosynthetic process; primary metabolic process; cellular protein metabolic process; cellular biosynthetic process; organic substance metabolic process; cellular macromolecule biosynthetic process; protein metabolic process; gene expression; metabolic process; macromolecule biosynthetic process; cellular metabolic process	GO:0005840; GO:0032991; GO:0044444; GO:0044424; GO:0043228; GO:0043226; GO:0005623; GO:0044464; GO:0043229; GO:0030529; GO:0043232; GO:0005622; GO:0005737	ribosome; macromolecular complex; cytoplasmic part; intracellular part; non-membrane-bounded organelle; organelle; cell; cell part; intracellular organelle; ribonucleoprotein complex; intracellular non-membrane-bounded organelle; intracellular; cytoplasm	GO:0003676; GO:0003723; GO:0003735; GO:0005198; GO:0005488; GO:0019843; GO:0097159; GO:1901363	nucleic acid binding; RNA binding; structural constituent of ribosome; structural molecule activity; binding; rRNA binding; organic cyclic compound binding; heterocyclic compound binding	0	515788	0	0	0	0	0	0	0	0	0	0	0	0	0	0	0	0	0	0	0	0	0	0	0	0	0	0	0	0	0	0
10_GL0033348	17	262	140.919	Bacteroides salyersiae	Species	COG4372	Uncharacterized conserved protein, contains DUF3084 domain(960)	Function unknown	11K11	(LipO)protein	Function unknown									1.31391e+07	4.98519e+07	3.15899e+06	6.29164e+06	3.34419e+07	2.01297e+07	5.44062e+06	2.64178e+07	4.46454e+06	1.39191e+07	3.32896e+06	9.68171e+07	6.34911e+07	3.76001e+07	2.19669e+06	1.71464e+07	1.8564e+07	9.66189e+06	5.54889e+06	8.15772e+06	4.60616e+07	4.99256e+06	4.19461e+07	2.51018e+07	2.57732e+07	1.10422e+07	4.51494e+06	1.97795e+07	2.99512e+07	1.63993e+07	6.43925e+07	5.92241e+07
10_GL0033350	22	75	288.284	Bacteroides vulgatus	Species				10R7K	Ragb susd domain-containing protein	Function unknown									1.71192e+07	0	0	4.11581e+07	0	0	6.82344e+06	0	0	0	0	0	1.79195e+07	0	2.38814e+06	0	0	0	2.52076e+06	0	91389858	0	0	0	1.51957e+06	0	2.44112e+06	2.32829e+07	1.26149e+07	0	0	0
10_GL0033875	2	10	21.2455	Clostridium sp. CAG:343	Species	COG0099	Ribosomal protein S13(530)	Translation, ribosomal structure and biogenesis	COG0099	Located at the top of the head of the 30S subunit, it contacts several helices of the 16S rRNA. In the 70S ribosome it contacts the 23S rRNA (bridge B1a) and protein L5 of the 50S subunit (bridge B1b), connecting the 2 subunits	Translation, ribosomal structure and biogenesis	03010	Ribosome	GO:0043170; GO:0009987; GO:0044260; GO:1901576; GO:0006412; GO:0009058; GO:0044238; GO:0044267; GO:0044249; GO:0071704; GO:0034645; GO:0019538; GO:0010467; GO:0008152; GO:0009059; GO:0044237	macromolecule metabolic process; cellular process; cellular macromolecule metabolic process; organic substance biosynthetic process; translation; biosynthetic process; primary metabolic process; cellular protein metabolic process; cellular biosynthetic process; organic substance metabolic process; cellular macromolecule biosynthetic process; protein metabolic process; gene expression; metabolic process; macromolecule biosynthetic process; cellular metabolic process	GO:0005840; GO:0032991; GO:0044444; GO:0044424; GO:0043228; GO:0043226; GO:0005623; GO:0044464; GO:0043229; GO:0030529; GO:0043232; GO:0005622; GO:0005737	ribosome; macromolecular complex; cytoplasmic part; intracellular part; non-membrane-bounded organelle; organelle; cell; cell part; intracellular organelle; ribonucleoprotein complex; intracellular non-membrane-bounded organelle; intracellular; cytoplasm	GO:0000049; GO:0003676; GO:0003723; GO:0003735; GO:0005198; GO:0005488; GO:0019843; GO:0097159; GO:1901363	tRNA binding; nucleic acid binding; RNA binding; structural constituent of ribosome; structural molecule activity; binding; rRNA binding; organic cyclic compound binding; heterocyclic compound binding	0	0	0	0	0	0	620682	0	0	0	0	0	0	0	1.33032e+07	7.70638e+06	0	0	0	0	0	0	1.21732e+07	0	0	0	0	0	0	0	3.00516e+07	0
10_GL0033881	2	5	26.1176	Clostridium sp. CAG:343	Species	COG0200	Ribosomal protein L15(600)	Translation, ribosomal structure and biogenesis	COG0200	Binds to the 23S rRNA (By similarity)	Translation, ribosomal structure and biogenesis	03010	Ribosome	GO:0043170; GO:0009987; GO:0044260; GO:1901576; GO:0006412; GO:0009058; GO:0044238; GO:0044267; GO:0044249; GO:0071704; GO:0034645; GO:0019538; GO:0010467; GO:0008152; GO:0009059; GO:0044237	macromolecule metabolic process; cellular process; cellular macromolecule metabolic process; organic substance biosynthetic process; translation; biosynthetic process; primary metabolic process; cellular protein metabolic process; cellular biosynthetic process; organic substance metabolic process; cellular macromolecule biosynthetic process; protein metabolic process; gene expression; metabolic process; macromolecule biosynthetic process; cellular metabolic process	GO:0005840; GO:0044422; GO:0032991; GO:0044444; GO:0044424; GO:0043228; GO:0043226; GO:0005623; GO:0044464; GO:0044446; GO:0043229; GO:0044391; GO:0030529; GO:0043232; GO:0015934; GO:0005622; GO:0005737	ribosome; organelle part; macromolecular complex; cytoplasmic part; intracellular part; non-membrane-bounded organelle; organelle; cell; cell part; intracellular organelle part; intracellular organelle; ribosomal subunit; ribonucleoprotein complex; intracellular non-membrane-bounded organelle; large ribosomal subunit; intracellular; cytoplasm	GO:0003676; GO:0003723; GO:0003735; GO:0005198; GO:0005488; GO:0019843; GO:0097159; GO:1901363	nucleic acid binding; RNA binding; structural constituent of ribosome; structural molecule activity; binding; rRNA binding; organic cyclic compound binding; heterocyclic compound binding	0	0	1.40689e+06	0	0	0	0	0	0	0	0	1.1369e+07	1.46686e+07	0	0	0	0	0	0	0	0	6.1971e+06	0	0	0	0	0	0	0	0	2.19195e+06	0
10_GL0033883	4	8	36.9864	Clostridium sp. CAG:343	Species	COG0098	Ribosomal protein S5(565)	Translation, ribosomal structure and biogenesis	COG0098	Located at the back of the 30S subunit body where it stabilizes the conformation of the head with respect to the body (By similarity)	Translation, ribosomal structure and biogenesis	03010	Ribosome	GO:0043170; GO:0009987; GO:0044260; GO:1901576; GO:0006412; GO:0009058; GO:0044238; GO:0044267; GO:0044249; GO:0071704; GO:0034645; GO:0019538; GO:0010467; GO:0008152; GO:0009059; GO:0044237	macromolecule metabolic process; cellular process; cellular macromolecule metabolic process; organic substance biosynthetic process; translation; biosynthetic process; primary metabolic process; cellular protein metabolic process; cellular biosynthetic process; organic substance metabolic process; cellular macromolecule biosynthetic process; protein metabolic process; gene expression; metabolic process; macromolecule biosynthetic process; cellular metabolic process	GO:0005840; GO:0044422; GO:0032991; GO:0044444; GO:0044424; GO:0043228; GO:0043226; GO:0005623; GO:0044464; GO:0044446; GO:0043229; GO:0044391; GO:0030529; GO:0015935; GO:0043232; GO:0005622; GO:0005737	ribosome; organelle part; macromolecular complex; cytoplasmic part; intracellular part; non-membrane-bounded organelle; organelle; cell; cell part; intracellular organelle part; intracellular organelle; ribosomal subunit; ribonucleoprotein complex; small ribosomal subunit; intracellular non-membrane-bounded organelle; intracellular; cytoplasm	GO:0003676; GO:0003723; GO:0003735; GO:0005198; GO:0005488; GO:0019843; GO:0097159; GO:1901363	nucleic acid binding; RNA binding; structural constituent of ribosome; structural molecule activity; binding; rRNA binding; organic cyclic compound binding; heterocyclic compound binding	0	0	0	0	0	0	0	0	0	0	0	0	0	0	2.37783e+07	1.82657e+06	0	0	0	0	0	0	10623248	2874983	0	0	0	0	0	0	2.53231e+07	9.37482e+06
10_GL0033884	1	1	10.0319	Paraprevotella	Genus	COG0256	Ribosomal protein L18(554)	Translation, ribosomal structure and biogenesis	COG0256	This is one of the proteins that binds and probably mediates the attachment of the 5S RNA into the large ribosomal subunit, where it forms part of the central protuberance (By similarity)	Translation, ribosomal structure and biogenesis	03010	Ribosome	GO:0043170; GO:0009987; GO:0044260; GO:1901576; GO:0006412; GO:0009058; GO:0044238; GO:0044267; GO:0044249; GO:0071704; GO:0034645; GO:0019538; GO:0010467; GO:0008152; GO:0009059; GO:0044237	macromolecule metabolic process; cellular process; cellular macromolecule metabolic process; organic substance biosynthetic process; translation; biosynthetic process; primary metabolic process; cellular protein metabolic process; cellular biosynthetic process; organic substance metabolic process; cellular macromolecule biosynthetic process; protein metabolic process; gene expression; metabolic process; macromolecule biosynthetic process; cellular metabolic process	GO:0005840; GO:0032991; GO:0044444; GO:0044424; GO:0043228; GO:0043226; GO:0005623; GO:0044464; GO:0043229; GO:0030529; GO:0043232; GO:0005622; GO:0005737	ribosome; macromolecular complex; cytoplasmic part; intracellular part; non-membrane-bounded organelle; organelle; cell; cell part; intracellular organelle; ribonucleoprotein complex; intracellular non-membrane-bounded organelle; intracellular; cytoplasm	GO:0003676; GO:0003723; GO:0003735; GO:0005198; GO:0005488; GO:0008097; GO:0019843; GO:0097159; GO:1901363	nucleic acid binding; RNA binding; structural constituent of ribosome; structural molecule activity; binding; 5S rRNA binding; rRNA binding; organic cyclic compound binding; heterocyclic compound binding	0	0	0	0	0	0	0	0	0	0	0	0	0	0	0	0	0	0	0	0	0	0	0	0	0	0	0	0	0	0	2.43345e+06	0
10_GL0033886	3	14	29.1529	Paraprevotella	Genus	COG0096	Ribosomal protein S8(544)	Translation, ribosomal structure and biogenesis	COG0096	One of the primary rRNA binding proteins, it binds directly to 16S rRNA central domain where it helps coordinate assembly of the platform of the 30S subunit (By similarity)	Translation, ribosomal structure and biogenesis	03010	Ribosome	GO:0043170; GO:0009987; GO:0044260; GO:1901576; GO:0006412; GO:0009058; GO:0044238; GO:0044267; GO:0044249; GO:0071704; GO:0034645; GO:0019538; GO:0010467; GO:0008152; GO:0009059; GO:0044237	macromolecule metabolic process; cellular process; cellular macromolecule metabolic process; organic substance biosynthetic process; translation; biosynthetic process; primary metabolic process; cellular protein metabolic process; cellular biosynthetic process; organic substance metabolic process; cellular macromolecule biosynthetic process; protein metabolic process; gene expression; metabolic process; macromolecule biosynthetic process; cellular metabolic process	GO:0005840; GO:0032991; GO:0044444; GO:0044424; GO:0043228; GO:0043226; GO:0005623; GO:0044464; GO:0043229; GO:0030529; GO:0043232; GO:0005622; GO:0005737	ribosome; macromolecular complex; cytoplasmic part; intracellular part; non-membrane-bounded organelle; organelle; cell; cell part; intracellular organelle; ribonucleoprotein complex; intracellular non-membrane-bounded organelle; intracellular; cytoplasm	GO:0003676; GO:0003723; GO:0003735; GO:0005198; GO:0005488; GO:0019843; GO:0097159; GO:1901363	nucleic acid binding; RNA binding; structural constituent of ribosome; structural molecule activity; binding; rRNA binding; organic cyclic compound binding; heterocyclic compound binding	0	2.65723e+06	0	1.51183e+06	0	0	5.09155e+06	0	1.89552e+06	0	1.95191e+06	0	0	0	1.28872e+07	0	0	0	0	0	0	0	9.45159e+06	0	0	0	0	0	0	0	1.87212e+07	0
10_GL0033891	3	11	25.6639	Clostridium sp. CAG:343	Species	COG0186	Ribosomal protein S17(511)	Translation, ribosomal structure and biogenesis	COG0186	One of the primary rRNA binding proteins, it binds specifically to the 5'-end of 16S ribosomal	Translation, ribosomal structure and biogenesis	03010	Ribosome	GO:0043170; GO:0009987; GO:0044260; GO:1901576; GO:0006412; GO:0009058; GO:0044238; GO:0044267; GO:0044249; GO:0071704; GO:0034645; GO:0019538; GO:0010467; GO:0008152; GO:0009059; GO:0044237	macromolecule metabolic process; cellular process; cellular macromolecule metabolic process; organic substance biosynthetic process; translation; biosynthetic process; primary metabolic process; cellular protein metabolic process; cellular biosynthetic process; organic substance metabolic process; cellular macromolecule biosynthetic process; protein metabolic process; gene expression; metabolic process; macromolecule biosynthetic process; cellular metabolic process	GO:0005840; GO:0032991; GO:0044444; GO:0044424; GO:0043228; GO:0043226; GO:0005623; GO:0044464; GO:0043229; GO:0030529; GO:0043232; GO:0005622; GO:0005737	ribosome; macromolecular complex; cytoplasmic part; intracellular part; non-membrane-bounded organelle; organelle; cell; cell part; intracellular organelle; ribonucleoprotein complex; intracellular non-membrane-bounded organelle; intracellular; cytoplasm	GO:0003676; GO:0003723; GO:0003735; GO:0005198; GO:0005488; GO:0019843; GO:0097159; GO:1901363	nucleic acid binding; RNA binding; structural constituent of ribosome; structural molecule activity; binding; rRNA binding; organic cyclic compound binding; heterocyclic compound binding	0	0	0	0	0	0	0	0	0	0	0	0	0	0	5.89665e+06	3.978e+06	0	0	0	0	2.42535e+06	0	1.21279e+07	1.41688e+06	0	0	0	0	0	0	3.05631e+06	3.78712e+06
10_GL0033894	1	6	13.2972	Clostridium sp. CAG:343	Species	COG0092	Ribosomal protein S3(596)	Translation, ribosomal structure and biogenesis	COG0092	Binds the lower part of the 30S subunit head. Binds mRNA in the 70S ribosome, positioning it for translation (By similarity)	Translation, ribosomal structure and biogenesis	03010	Ribosome	GO:0043170; GO:0009987; GO:0044260; GO:1901576; GO:0006412; GO:0009058; GO:0044238; GO:0044267; GO:0044249; GO:0071704; GO:0034645; GO:0019538; GO:0010467; GO:0008152; GO:0009059; GO:0044237	macromolecule metabolic process; cellular process; cellular macromolecule metabolic process; organic substance biosynthetic process; translation; biosynthetic process; primary metabolic process; cellular protein metabolic process; cellular biosynthetic process; organic substance metabolic process; cellular macromolecule biosynthetic process; protein metabolic process; gene expression; metabolic process; macromolecule biosynthetic process; cellular metabolic process	GO:0005840; GO:0044422; GO:0032991; GO:0044444; GO:0044424; GO:0043228; GO:0043226; GO:0005623; GO:0044464; GO:0044446; GO:0043229; GO:0044391; GO:0030529; GO:0015935; GO:0043232; GO:0005622; GO:0005737	ribosome; organelle part; macromolecular complex; cytoplasmic part; intracellular part; non-membrane-bounded organelle; organelle; cell; cell part; intracellular organelle part; intracellular organelle; ribosomal subunit; ribonucleoprotein complex; small ribosomal subunit; intracellular non-membrane-bounded organelle; intracellular; cytoplasm	GO:0003676; GO:0003723; GO:0003729; GO:0003735; GO:0005198; GO:0005488; GO:0019843; GO:0097159; GO:1901363	nucleic acid binding; RNA binding; mRNA binding; structural constituent of ribosome; structural molecule activity; binding; rRNA binding; organic cyclic compound binding; heterocyclic compound binding	0	0	0	0	0	0	0	0	0	0	0	0	0	0	0	0	0	1.2347e+06	0	0	0	0	0	0	0	0	0	7.52685e+06	0	9.25983e+06	2.20712e+06	0
10_GL0033896	2	12	24.512	Clostridium sp. CAG:343	Species	COG0185	Ribosomal protein S19(476)	Translation, ribosomal structure and biogenesis	COG0185	Protein S19 forms a complex with S13 that binds strongly to the 16S ribosomal RNA (By similarity)	Translation, ribosomal structure and biogenesis	03010	Ribosome	GO:0043170; GO:0009987; GO:0044260; GO:1901576; GO:0006412; GO:0009058; GO:0044238; GO:0044267; GO:0044249; GO:0071704; GO:0034645; GO:0019538; GO:0010467; GO:0008152; GO:0009059; GO:0044237	macromolecule metabolic process; cellular process; cellular macromolecule metabolic process; organic substance biosynthetic process; translation; biosynthetic process; primary metabolic process; cellular protein metabolic process; cellular biosynthetic process; organic substance metabolic process; cellular macromolecule biosynthetic process; protein metabolic process; gene expression; metabolic process; macromolecule biosynthetic process; cellular metabolic process	GO:0005840; GO:0044422; GO:0032991; GO:0044444; GO:0044424; GO:0043228; GO:0043226; GO:0005623; GO:0044464; GO:0044446; GO:0043229; GO:0044391; GO:0030529; GO:0015935; GO:0043232; GO:0005622; GO:0005737	ribosome; organelle part; macromolecular complex; cytoplasmic part; intracellular part; non-membrane-bounded organelle; organelle; cell; cell part; intracellular organelle part; intracellular organelle; ribosomal subunit; ribonucleoprotein complex; small ribosomal subunit; intracellular non-membrane-bounded organelle; intracellular; cytoplasm	GO:0003676; GO:0003723; GO:0003735; GO:0005198; GO:0005488; GO:0019843; GO:0097159; GO:1901363	nucleic acid binding; RNA binding; structural constituent of ribosome; structural molecule activity; binding; rRNA binding; organic cyclic compound binding; heterocyclic compound binding	0	0	0	0	0	0	0	0	0	0	0	0	0	0	4.18666e+06	2.70211e+06	0	0	0	0	0	0	0	0	0	0	0	0	0	0	4.38611e+06	0
10_GL0033897	2	5	16.193	Clostridium sp. CAG:343	Species	COG0090	Ribosomal protein L2(667)	Translation, ribosomal structure and biogenesis	COG0090	One of the primary rRNA binding proteins. Required for association of the 30S and 50S subunits to form the 70S ribosome, for tRNA binding and peptide bond formation. It has been suggested to have peptidyltransferase activity	Translation, ribosomal structure and biogenesis	03010	Ribosome	GO:0043170; GO:0009987; GO:0044260; GO:1901576; GO:0006412; GO:0009058; GO:0044238; GO:0044267; GO:0044249; GO:0071704; GO:0034645; GO:0019538; GO:0010467; GO:0008152; GO:0009059; GO:0044237	macromolecule metabolic process; cellular process; cellular macromolecule metabolic process; organic substance biosynthetic process; translation; biosynthetic process; primary metabolic process; cellular protein metabolic process; cellular biosynthetic process; organic substance metabolic process; cellular macromolecule biosynthetic process; protein metabolic process; gene expression; metabolic process; macromolecule biosynthetic process; cellular metabolic process	GO:0005840; GO:0044422; GO:0032991; GO:0044444; GO:0044424; GO:0043228; GO:0043226; GO:0005623; GO:0044464; GO:0044446; GO:0043229; GO:0044391; GO:0030529; GO:0043232; GO:0015934; GO:0005622; GO:0005737	ribosome; organelle part; macromolecular complex; cytoplasmic part; intracellular part; non-membrane-bounded organelle; organelle; cell; cell part; intracellular organelle part; intracellular organelle; ribosomal subunit; ribonucleoprotein complex; intracellular non-membrane-bounded organelle; large ribosomal subunit; intracellular; cytoplasm	GO:0003676; GO:0003723; GO:0003735; GO:0003824; GO:0005198; GO:0005488; GO:0016740; GO:0019843; GO:0097159; GO:1901363	nucleic acid binding; RNA binding; structural constituent of ribosome; catalytic activity; structural molecule activity; binding; transferase activity; rRNA binding; organic cyclic compound binding; heterocyclic compound binding	0	0	0	0	0	0	0	0	0	0	0	0	0	0	0	0	0	0	0	0	0	0	0	0	0	0	0	0	0	0	3.40423e+06	0
10_GL0033899	4	16	47.0871	Paraprevotella	Genus	COG0088	Ribosomal protein L4(632)	Translation, ribosomal structure and biogenesis	COG0088	One of the primary rRNA binding proteins, this protein initially binds near the 5'-end of the 23S rRNA. It is important during the early stages of 50S assembly. It makes multiple contacts with different domains of the 23S rRNA in the assembled 50S subunit and ribosome (By similarity)	Translation, ribosomal structure and biogenesis	03010	Ribosome	GO:0043170; GO:0009987; GO:0044260; GO:1901576; GO:0006412; GO:0009058; GO:0044238; GO:0044267; GO:0044249; GO:0071704; GO:0034645; GO:0019538; GO:0010467; GO:0008152; GO:0009059; GO:0044237	macromolecule metabolic process; cellular process; cellular macromolecule metabolic process; organic substance biosynthetic process; translation; biosynthetic process; primary metabolic process; cellular protein metabolic process; cellular biosynthetic process; organic substance metabolic process; cellular macromolecule biosynthetic process; protein metabolic process; gene expression; metabolic process; macromolecule biosynthetic process; cellular metabolic process	GO:0005840; GO:0032991; GO:0044444; GO:0044424; GO:0043228; GO:0043226; GO:0005623; GO:0044464; GO:0043229; GO:0030529; GO:0043232; GO:0005622; GO:0005737	ribosome; macromolecular complex; cytoplasmic part; intracellular part; non-membrane-bounded organelle; organelle; cell; cell part; intracellular organelle; ribonucleoprotein complex; intracellular non-membrane-bounded organelle; intracellular; cytoplasm	GO:0003676; GO:0003723; GO:0003735; GO:0005198; GO:0005488; GO:0019843; GO:0097159; GO:1901363	nucleic acid binding; RNA binding; structural constituent of ribosome; structural molecule activity; binding; rRNA binding; organic cyclic compound binding; heterocyclic compound binding	0	0	0	0	0	2.83688e+06	0	0	0	0	0	0	0	0	3.29707e+07	0	0	0	0	0	0	0	1.03536e+07	1.78448e+06	0	0	0	0	0	0	3.16416e+07	6.89172e+06
10_GL0034138	1	1	11.8843	Eubacteriaceae	Family				0XZ29	NA	Function unknown									2.33313e+06	0	0	0	0	0	0	0	0	0	0	0	0	0	0	0	0	0	0	0	0	0	0	0	0	0	0	0	0	0	0	0
10_GL0034140	2	8	23.2881	Eubacteriaceae	Family	COG0513	Superfamily II DNA and RNA helicase(1022)	Replication, recombination and repair	COG0513	purine NTP-dependent helicase activity	Replication, recombination and repair	03013	RNA transport	GO:0009259; GO:0090304; GO:0009116; GO:0009117; GO:0009205; GO:0009261; GO:0019439; GO:1901658; GO:0006152; GO:0006753; GO:0019693; GO:0009119; GO:0034655; GO:0046130; GO:0009166; GO:0034641; GO:0009154; GO:0043170; GO:0019637; GO:1901657; GO:0042454; GO:0006200; GO:0009987; GO:0055086; GO:0044260; GO:1901135; GO:0044238; GO:0044281; GO:0046128; GO:0006807; GO:0044710; GO:1901565; GO:0006793; GO:1901564; GO:1901136; GO:0009123; GO:0009150; GO:0009203; GO:0009126; GO:0042278; GO:1901292; GO:0009128; GO:0016070; GO:0071704; GO:0009161; GO:0006139; GO:0072523; GO:0044248; GO:1901361; GO:0009207; GO:0009167; GO:0009169; GO:0009143; GO:0006725; GO:0009144; GO:0009056; GO:1901360; GO:0046700; GO:0009199; GO:0006163; GO:0072521; GO:0008152; GO:0009158; GO:0006796; GO:0046483; GO:1901575; GO:0046434; GO:0046034; GO:0006195; GO:0044237; GO:0009164; GO:0009125; GO:0009141; GO:0009146; GO:0044270	ribonucleotide metabolic process; nucleic acid metabolic process; nucleoside metabolic process; nucleotide metabolic process; purine ribonucleoside triphosphate metabolic process; ribonucleotide catabolic process; aromatic compound catabolic process; glycosyl compound catabolic process; purine nucleoside catabolic process; nucleoside phosphate metabolic process; ribose phosphate metabolic process; ribonucleoside metabolic process; nucleobase-containing compound catabolic process; purine ribonucleoside catabolic process; nucleotide catabolic process; cellular nitrogen compound metabolic process; purine ribonucleotide catabolic process; macromolecule metabolic process; organophosphate metabolic process; glycosyl compound metabolic process; ribonucleoside catabolic process; ATP catabolic process; cellular process; nucleobase-containing small molecule metabolic process; cellular macromolecule metabolic process; carbohydrate derivative metabolic process; primary metabolic process; small molecule metabolic process; purine ribonucleoside metabolic process; nitrogen compound metabolic process; single-organism metabolic process; organonitrogen compound catabolic process; phosphorus metabolic process; organonitrogen compound metabolic process; carbohydrate derivative catabolic process; nucleoside monophosphate metabolic process; purine ribonucleotide metabolic process; ribonucleoside triphosphate catabolic process; purine nucleoside monophosphate metabolic process; purine nucleoside metabolic process; nucleoside phosphate catabolic process; purine nucleoside monophosphate catabolic process; RNA metabolic process; organic substance metabolic process; ribonucleoside monophosphate metabolic process; nucleobase-containing compound metabolic process; purine-containing compound catabolic process; cellular catabolic process; organic cyclic compound catabolic process; purine ribonucleoside triphosphate catabolic process; purine ribonucleoside monophosphate metabolic process; purine ribonucleoside monophosphate catabolic process; nucleoside triphosphate catabolic process; cellular aromatic compound metabolic process; purine nucleoside triphosphate metabolic process; catabolic process; organic cyclic compound metabolic process; heterocycle catabolic process; ribonucleoside triphosphate metabolic process; purine nucleotide metabolic process; purine-containing compound metabolic process; metabolic process; ribonucleoside monophosphate catabolic process; phosphate-containing compound metabolic process; heterocycle metabolic process; organic substance catabolic process; organophosphate catabolic process; ATP metabolic process; purine nucleotide catabolic process; cellular metabolic process; nucleoside catabolic process; nucleoside monophosphate catabolic process; nucleoside triphosphate metabolic process; purine nucleoside triphosphate catabolic process; cellular nitrogen compound catabolic process	GO:0044424; GO:0043226; GO:0005623; GO:0043227; GO:0044464; GO:0043231; GO:0043229; GO:0005634; GO:0005622	intracellular part; organelle; cell; membrane-bounded organelle; cell part; intracellular membrane-bounded organelle; intracellular organelle; nucleus; intracellular	GO:0000166; GO:0001882; GO:0001883; GO:0003676; GO:0003723; GO:0003824; GO:0004386; GO:0005488; GO:0005524; GO:0008026; GO:0016462; GO:0016787; GO:0016817; GO:0016818; GO:0016887; GO:0017076; GO:0017111; GO:0030554; GO:0032549; GO:0032550; GO:0032553; GO:0032555; GO:0032559; GO:0035639; GO:0036094; GO:0042623; GO:0043167; GO:0043168; GO:0070035; GO:0097159; GO:1901265; GO:1901363	nucleotide binding; nucleoside binding; purine nucleoside binding; nucleic acid binding; RNA binding; catalytic activity; helicase activity; binding; ATP binding; ATP-dependent helicase activity; pyrophosphatase activity; hydrolase activity; hydrolase activity, acting on acid anhydrides; hydrolase activity, acting on acid anhydrides, in phosphorus-containing anhydrides; ATPase activity; purine nucleotide binding; nucleoside-triphosphatase activity; adenyl nucleotide binding; ribonucleoside binding; purine ribonucleoside binding; ribonucleotide binding; purine ribonucleotide binding; adenyl ribonucleotide binding; purine ribonucleoside triphosphate binding; small molecule binding; ATPase activity, coupled; ion binding; anion binding; purine NTP-dependent helicase activity; organic cyclic compound binding; nucleoside phosphate binding; heterocyclic compound binding	0	0	0	0	0	0	0	0	0	794925	0	0	1.10272e+06	0	0	0	0	0	0	3.88279e+06	852327	0	0	0	1.15502e+06	782625	0	1.70114e+06	0	709446	0	0
10_GL0034369	1	2	18.958	Bacteroides salyersiae	Species	COG1592	Rubrerythrin(1543)	Energy production and conversion	COG1592	Rubrerythrin	Energy production and conversion			GO:0009987; GO:0044710; GO:0022900; GO:0008152; GO:0006091; GO:0055114; GO:0044237	cellular process; single-organism metabolic process; electron transport chain; metabolic process; generation of precursor metabolites and energy; oxidation-reduction process; cellular metabolic process			GO:0003824; GO:0005488; GO:0005506; GO:0016491; GO:0043167; GO:0043169; GO:0046872; GO:0046914	catalytic activity; binding; iron ion binding; oxidoreductase activity; ion binding; cation binding; metal ion binding; transition metal ion binding	0	0	0	0	0	0	0	0	0	0	0	556801	0	0	0	0	0	0	0	0	0	0	0	0	0	0	0	0	0	0	335934	0
10_GL0034669	2	2	8.40174	Paraprevotella	Genus	COG1185	Polyribonucleotide nucleotidyltransferase (polynucleotide phosphorylase)(1010)	Translation, ribosomal structure and biogenesis	COG1185	Involved in mRNA degradation. Hydrolyzes single-stranded polyribonucleotides processively in the 3'- to 5'-direction (By similarity)	Translation, ribosomal structure and biogenesis	00230	Purine metabolism	GO:0009259; GO:0090304; GO:0009116; GO:0009117; GO:0009205; GO:0009261; GO:0019439; GO:1901658; GO:0006152; GO:0006753; GO:0019693; GO:0009119; GO:0034655; GO:0046130; GO:0009166; GO:0034641; GO:0009154; GO:0043170; GO:0019637; GO:1901657; GO:0042454; GO:0006200; GO:0009987; GO:0055086; GO:0044260; GO:1901135; GO:0044238; GO:0044281; GO:0046128; GO:0006807; GO:0044710; GO:1901565; GO:0006793; GO:1901564; GO:1901136; GO:0009123; GO:0044265; GO:0009150; GO:0009203; GO:0009126; GO:0042278; GO:1901292; GO:0009128; GO:0016070; GO:0071704; GO:0009161; GO:0006139; GO:0072523; GO:0044248; GO:1901361; GO:0009207; GO:0009167; GO:0009169; GO:0009143; GO:0006725; GO:0009057; GO:0009144; GO:0009056; GO:1901360; GO:0046700; GO:0009199; GO:0006402; GO:0006163; GO:0010467; GO:0072521; GO:0008152; GO:0009158; GO:0006796; GO:0016071; GO:0046483; GO:1901575; GO:0090305; GO:0046434; GO:0046034; GO:0006195; GO:0044237; GO:0009164; GO:0006401; GO:0009125; GO:0009141; GO:0009146; GO:0006396; GO:0044270	ribonucleotide metabolic process; nucleic acid metabolic process; nucleoside metabolic process; nucleotide metabolic process; purine ribonucleoside triphosphate metabolic process; ribonucleotide catabolic process; aromatic compound catabolic process; glycosyl compound catabolic process; purine nucleoside catabolic process; nucleoside phosphate metabolic process; ribose phosphate metabolic process; ribonucleoside metabolic process; nucleobase-containing compound catabolic process; purine ribonucleoside catabolic process; nucleotide catabolic process; cellular nitrogen compound metabolic process; purine ribonucleotide catabolic process; macromolecule metabolic process; organophosphate metabolic process; glycosyl compound metabolic process; ribonucleoside catabolic process; ATP catabolic process; cellular process; nucleobase-containing small molecule metabolic process; cellular macromolecule metabolic process; carbohydrate derivative metabolic process; primary metabolic process; small molecule metabolic process; purine ribonucleoside metabolic process; nitrogen compound metabolic process; single-organism metabolic process; organonitrogen compound catabolic process; phosphorus metabolic process; organonitrogen compound metabolic process; carbohydrate derivative catabolic process; nucleoside monophosphate metabolic process; cellular macromolecule catabolic process; purine ribonucleotide metabolic process; ribonucleoside triphosphate catabolic process; purine nucleoside monophosphate metabolic process; purine nucleoside metabolic process; nucleoside phosphate catabolic process; purine nucleoside monophosphate catabolic process; RNA metabolic process; organic substance metabolic process; ribonucleoside monophosphate metabolic process; nucleobase-containing compound metabolic process; purine-containing compound catabolic process; cellular catabolic process; organic cyclic compound catabolic process; purine ribonucleoside triphosphate catabolic process; purine ribonucleoside monophosphate metabolic process; purine ribonucleoside monophosphate catabolic process; nucleoside triphosphate catabolic process; cellular aromatic compound metabolic process; macromolecule catabolic process; purine nucleoside triphosphate metabolic process; catabolic process; organic cyclic compound metabolic process; heterocycle catabolic process; ribonucleoside triphosphate metabolic process; mRNA catabolic process; purine nucleotide metabolic process; gene expression; purine-containing compound metabolic process; metabolic process; ribonucleoside monophosphate catabolic process; phosphate-containing compound metabolic process; mRNA metabolic process; heterocycle metabolic process; organic substance catabolic process; nucleic acid phosphodiester bond hydrolysis; organophosphate catabolic process; ATP metabolic process; purine nucleotide catabolic process; cellular metabolic process; nucleoside catabolic process; RNA catabolic process; nucleoside monophosphate catabolic process; nucleoside triphosphate metabolic process; purine nucleoside triphosphate catabolic process; RNA processing; cellular nitrogen compound catabolic process	GO:0044424; GO:0005623; GO:0044464; GO:0005622; GO:0005737	intracellular part; cell; cell part; intracellular; cytoplasm	GO:0000166; GO:0000175; GO:0001882; GO:0001883; GO:0003676; GO:0003723; GO:0003824; GO:0004386; GO:0004518; GO:0004527; GO:0004532; GO:0004540; GO:0004654; GO:0005488; GO:0005524; GO:0008026; GO:0008408; GO:0016462; GO:0016740; GO:0016772; GO:0016779; GO:0016787; GO:0016788; GO:0016796; GO:0016817; GO:0016818; GO:0016887; GO:0016896; GO:0017076; GO:0017111; GO:0030554; GO:0032549; GO:0032550; GO:0032553; GO:0032555; GO:0032559; GO:0035639; GO:0036094; GO:0042623; GO:0043167; GO:0043168; GO:0070035; GO:0097159; GO:1901265; GO:1901363	nucleotide binding; 3'-5'-exoribonuclease activity; nucleoside binding; purine nucleoside binding; nucleic acid binding; RNA binding; catalytic activity; helicase activity; nuclease activity; exonuclease activity; exoribonuclease activity; ribonuclease activity; polyribonucleotide nucleotidyltransferase activity; binding; ATP binding; ATP-dependent helicase activity; 3'-5' exonuclease activity; pyrophosphatase activity; transferase activity; transferase activity, transferring phosphorus-containing groups; nucleotidyltransferase activity; hydrolase activity; hydrolase activity, acting on ester bonds; exonuclease activity, active with either ribo- or deoxyribonucleic acids and producing 5'-phosphomonoesters; hydrolase activity, acting on acid anhydrides; hydrolase activity, acting on acid anhydrides, in phosphorus-containing anhydrides; ATPase activity; exoribonuclease activity, producing 5'-phosphomonoesters; purine nucleotide binding; nucleoside-triphosphatase activity; adenyl nucleotide binding; ribonucleoside binding; purine ribonucleoside binding; ribonucleotide binding; purine ribonucleotide binding; adenyl ribonucleotide binding; purine ribonucleoside triphosphate binding; small molecule binding; ATPase activity, coupled; ion binding; anion binding; purine NTP-dependent helicase activity; organic cyclic compound binding; nucleoside phosphate binding; heterocyclic compound binding	0	0	0	0	0	0	0	0	0	0	0	0	0	0	0	1.98861e+07	0	0	0	0	0	0	0	0	0	0	0	0	0	0	0	0
10_GL0034866	6	8	80.8084	Clostridium sp. CAG:343	Species	COG0544	FKBP-type peptidyl-prolyl cis-trans isomerase (trigger factor)(1083)	Posttranslational modification, protein turnover, chaperones	COG0544	Involved in protein export. Acts as a chaperone by maintaining the newly synthesized protein in an open conformation	Posttranslational modification, protein turnover, chaperones			GO:0045184; GO:0036211; GO:0044699; GO:0051301; GO:0043170; GO:0018193; GO:0009987; GO:0044260; GO:0043412; GO:0044238; GO:0006464; GO:0015031; GO:0044267; GO:0033036; GO:0008104; GO:0071704; GO:0051234; GO:0006457; GO:0019538; GO:0051179; GO:0071702; GO:0018208; GO:0007049; GO:0006810; GO:0000413; GO:0044763; GO:0008152; GO:0044237	establishment of protein localization; protein modification process; single-organism process; cell division; macromolecule metabolic process; peptidyl-amino acid modification; cellular process; cellular macromolecule metabolic process; macromolecule modification; primary metabolic process; cellular protein modification process; protein transport; cellular protein metabolic process; macromolecule localization; protein localization; organic substance metabolic process; establishment of localization; protein folding; protein metabolic process; localization; organic substance transport; peptidyl-proline modification; cell cycle; transport; protein peptidyl-prolyl isomerization; single-organism cellular process; metabolic process; cellular metabolic process	GO:0044424; GO:0005623; GO:0044464; GO:0005622; GO:0005737	intracellular part; cell; cell part; intracellular; cytoplasm	GO:0003755; GO:0003824; GO:0016853; GO:0016859	peptidyl-prolyl cis-trans isomerase activity; catalytic activity; isomerase activity; cis-trans isomerase activity	0	0	0	0	0	0	0	0	0	0	0	0	0	0	2.57545e+06	1.29063e+06	0	0	0	0	0	0	802529	0	0	0	0	0	0	0	8.34614e+06	0
10_GL0034867	2	2	23.8294	Paraprevotella	Genus	COG0740	ATP-dependent protease ClpP, protease subunit(1866)	Posttranslational modification, protein turnover, chaperones	COG0740	Cleaves peptides in various proteins in a process that requires ATP hydrolysis. Has a chymotrypsin-like activity. Plays a major role in the degradation of misfolded proteins (By similarity)	Posttranslational modification, protein turnover, chaperones	04112	Cell cycle - Caulobacter	GO:0043170; GO:0044238; GO:0071704; GO:0019538; GO:0008152; GO:0006508	macromolecule metabolic process; primary metabolic process; organic substance metabolic process; protein metabolic process; metabolic process; proteolysis	GO:0044424; GO:0005623; GO:0044464; GO:0005622; GO:0005737	intracellular part; cell; cell part; intracellular; cytoplasm	GO:0000166; GO:0001882; GO:0001883; GO:0003824; GO:0004175; GO:0004252; GO:0005488; GO:0005524; GO:0008233; GO:0008236; GO:0016787; GO:0017076; GO:0017171; GO:0030554; GO:0032549; GO:0032550; GO:0032553; GO:0032555; GO:0032559; GO:0035639; GO:0036094; GO:0043167; GO:0043168; GO:0070011; GO:0097159; GO:1901265; GO:1901363	nucleotide binding; nucleoside binding; purine nucleoside binding; catalytic activity; endopeptidase activity; serine-type endopeptidase activity; binding; ATP binding; peptidase activity; serine-type peptidase activity; hydrolase activity; purine nucleotide binding; serine hydrolase activity; adenyl nucleotide binding; ribonucleoside binding; purine ribonucleoside binding; ribonucleotide binding; purine ribonucleotide binding; adenyl ribonucleotide binding; purine ribonucleoside triphosphate binding; small molecule binding; ion binding; anion binding; peptidase activity, acting on L-amino acid peptides; organic cyclic compound binding; nucleoside phosphate binding; heterocyclic compound binding	0	0	0	0	0	0	0	0	0	0	0	0	0	0	0	0	0	0	0	0	0	0	0	0	0	0	0	0	0	0	4.2689e+06	0
10_GL0034917	3	3	12.7591			COG1264	Phosphotransferase system IIB components(532)	Carbohydrate transport and metabolism	COG1263	PTS System	Carbohydrate transport and metabolism	00010	Glycolysis / Gluconeogenesis	GO:0044699; GO:0015672; GO:0006818; GO:0006811; GO:0044765; GO:0015749; GO:0009987; GO:0008645; GO:0015758; GO:0034219; GO:0000017; GO:0006793; GO:0055085; GO:0015771; GO:1901656; GO:0015992; GO:0051234; GO:0051179; GO:0035428; GO:0071702; GO:0042946; GO:0006810; GO:0015766; GO:0044763; GO:0008152; GO:0016310; GO:0006796; GO:0006812; GO:0034220; GO:0015772; GO:0044237; GO:0008643; GO:0009401	single-organism process; monovalent inorganic cation transport; hydrogen transport; ion transport; single-organism transport; monosaccharide transport; cellular process; hexose transport; glucose transport; carbohydrate transmembrane transport; alpha-glucoside transport; phosphorus metabolic process; transmembrane transport; trehalose transport; glycoside transport; proton transport; establishment of localization; localization; hexose transmembrane transport; organic substance transport; glucoside transport; transport; disaccharide transport; single-organism cellular process; metabolic process; phosphorylation; phosphate-containing compound metabolic process; cation transport; ion transmembrane transport; oligosaccharide transport; cellular metabolic process; carbohydrate transport; phosphoenolpyruvate-dependent sugar phosphotransferase system	GO:0044422; GO:0005886; GO:0071944; GO:0031224; GO:0044424; GO:0043226; GO:0031967; GO:0005623; GO:0043227; GO:0044464; GO:0044446; GO:0019866; GO:0016020; GO:0043229; GO:0031090; GO:0016021; GO:0031975; GO:0005622; GO:0044425	organelle part; plasma membrane; cell periphery; intrinsic to membrane; intracellular part; organelle; organelle envelope; cell; membrane-bounded organelle; cell part; intracellular organelle part; organelle inner membrane; membrane; intracellular organelle; organelle membrane; integral to membrane; envelope; intracellular; membrane part	GO:0003824; GO:0005215; GO:0005351; GO:0005355; GO:0005402; GO:0008324; GO:0008982; GO:0015075; GO:0015144; GO:0015145; GO:0015149; GO:0015151; GO:0015154; GO:0015157; GO:0015291; GO:0015293; GO:0015294; GO:0015295; GO:0015572; GO:0015574; GO:0016301; GO:0016740; GO:0016772; GO:0016773; GO:0022804; GO:0022857; GO:0022891; GO:0022892; GO:0042947; GO:0051119; GO:1901476; GO:1901505	catalytic activity; transporter activity; sugar:hydrogen symporter activity; glucose transmembrane transporter activity; cation:sugar symporter activity; cation transmembrane transporter activity; protein-N(PI)-phosphohistidine-sugar phosphotransferase activity; ion transmembrane transporter activity; carbohydrate transmembrane transporter activity; monosaccharide transmembrane transporter activity; hexose transmembrane transporter activity; alpha-glucoside transmembrane transporter activity; disaccharide transmembrane transporter activity; oligosaccharide transmembrane transporter activity; secondary active transmembrane transporter activity; symporter activity; solute:cation symporter activity; solute:hydrogen symporter activity; N-acetylglucosamine transmembrane transporter activity; trehalose transmembrane transporter activity; kinase activity; transferase activity; transferase activity, transferring phosphorus-containing groups; phosphotransferase activity, alcohol group as acceptor; active transmembrane transporter activity; transmembrane transporter activity; substrate-specific transmembrane transporter activity; substrate-specific transporter activity; glucoside transmembrane transporter activity; sugar transmembrane transporter activity; carbohydrate transporter activity; carbohydrate derivative transporter activity	0	0	0	550618	0	0	0	0	0	0	0	0	0	0	0	0	0	0	0	0	0	0	0	0	0	0	0	0	0	0	0	0
10_GL0035694	2	2	18.3081	Paraprevotella	Genus	COG1185	Polyribonucleotide nucleotidyltransferase (polynucleotide phosphorylase)(1010)	Translation, ribosomal structure and biogenesis	COG1185	Involved in mRNA degradation. Hydrolyzes single-stranded polyribonucleotides processively in the 3'- to 5'-direction (By similarity)	Translation, ribosomal structure and biogenesis	00230	Purine metabolism	GO:0009259; GO:0090304; GO:0009116; GO:0009117; GO:0009205; GO:0009261; GO:0019439; GO:1901658; GO:0006152; GO:0006753; GO:0019693; GO:0009119; GO:0034655; GO:0046130; GO:0009166; GO:0034641; GO:0009154; GO:0043170; GO:0019637; GO:1901657; GO:0042454; GO:0006200; GO:0009987; GO:0055086; GO:0044260; GO:1901135; GO:0044238; GO:0044281; GO:0046128; GO:0006807; GO:0044710; GO:1901565; GO:0006793; GO:1901564; GO:1901136; GO:0009123; GO:0044265; GO:0009150; GO:0009203; GO:0009126; GO:0042278; GO:1901292; GO:0009128; GO:0016070; GO:0071704; GO:0009161; GO:0006139; GO:0072523; GO:0044248; GO:1901361; GO:0009207; GO:0009167; GO:0009169; GO:0009143; GO:0006725; GO:0009057; GO:0009144; GO:0009056; GO:1901360; GO:0046700; GO:0009199; GO:0006402; GO:0006163; GO:0010467; GO:0072521; GO:0008152; GO:0009158; GO:0006796; GO:0016071; GO:0046483; GO:1901575; GO:0090305; GO:0046434; GO:0046034; GO:0006195; GO:0044237; GO:0009164; GO:0006401; GO:0009125; GO:0009141; GO:0009146; GO:0006396; GO:0044270	ribonucleotide metabolic process; nucleic acid metabolic process; nucleoside metabolic process; nucleotide metabolic process; purine ribonucleoside triphosphate metabolic process; ribonucleotide catabolic process; aromatic compound catabolic process; glycosyl compound catabolic process; purine nucleoside catabolic process; nucleoside phosphate metabolic process; ribose phosphate metabolic process; ribonucleoside metabolic process; nucleobase-containing compound catabolic process; purine ribonucleoside catabolic process; nucleotide catabolic process; cellular nitrogen compound metabolic process; purine ribonucleotide catabolic process; macromolecule metabolic process; organophosphate metabolic process; glycosyl compound metabolic process; ribonucleoside catabolic process; ATP catabolic process; cellular process; nucleobase-containing small molecule metabolic process; cellular macromolecule metabolic process; carbohydrate derivative metabolic process; primary metabolic process; small molecule metabolic process; purine ribonucleoside metabolic process; nitrogen compound metabolic process; single-organism metabolic process; organonitrogen compound catabolic process; phosphorus metabolic process; organonitrogen compound metabolic process; carbohydrate derivative catabolic process; nucleoside monophosphate metabolic process; cellular macromolecule catabolic process; purine ribonucleotide metabolic process; ribonucleoside triphosphate catabolic process; purine nucleoside monophosphate metabolic process; purine nucleoside metabolic process; nucleoside phosphate catabolic process; purine nucleoside monophosphate catabolic process; RNA metabolic process; organic substance metabolic process; ribonucleoside monophosphate metabolic process; nucleobase-containing compound metabolic process; purine-containing compound catabolic process; cellular catabolic process; organic cyclic compound catabolic process; purine ribonucleoside triphosphate catabolic process; purine ribonucleoside monophosphate metabolic process; purine ribonucleoside monophosphate catabolic process; nucleoside triphosphate catabolic process; cellular aromatic compound metabolic process; macromolecule catabolic process; purine nucleoside triphosphate metabolic process; catabolic process; organic cyclic compound metabolic process; heterocycle catabolic process; ribonucleoside triphosphate metabolic process; mRNA catabolic process; purine nucleotide metabolic process; gene expression; purine-containing compound metabolic process; metabolic process; ribonucleoside monophosphate catabolic process; phosphate-containing compound metabolic process; mRNA metabolic process; heterocycle metabolic process; organic substance catabolic process; nucleic acid phosphodiester bond hydrolysis; organophosphate catabolic process; ATP metabolic process; purine nucleotide catabolic process; cellular metabolic process; nucleoside catabolic process; RNA catabolic process; nucleoside monophosphate catabolic process; nucleoside triphosphate metabolic process; purine nucleoside triphosphate catabolic process; RNA processing; cellular nitrogen compound catabolic process	GO:0044424; GO:0005623; GO:0044464; GO:0005622; GO:0005737	intracellular part; cell; cell part; intracellular; cytoplasm	GO:0000166; GO:0000175; GO:0001882; GO:0001883; GO:0003676; GO:0003723; GO:0003824; GO:0004386; GO:0004518; GO:0004527; GO:0004532; GO:0004540; GO:0004654; GO:0005488; GO:0005524; GO:0008026; GO:0008408; GO:0016462; GO:0016740; GO:0016772; GO:0016779; GO:0016787; GO:0016788; GO:0016796; GO:0016817; GO:0016818; GO:0016887; GO:0016896; GO:0017076; GO:0017111; GO:0030554; GO:0032549; GO:0032550; GO:0032553; GO:0032555; GO:0032559; GO:0035639; GO:0036094; GO:0042623; GO:0043167; GO:0043168; GO:0070035; GO:0097159; GO:1901265; GO:1901363	nucleotide binding; 3'-5'-exoribonuclease activity; nucleoside binding; purine nucleoside binding; nucleic acid binding; RNA binding; catalytic activity; helicase activity; nuclease activity; exonuclease activity; exoribonuclease activity; ribonuclease activity; polyribonucleotide nucleotidyltransferase activity; binding; ATP binding; ATP-dependent helicase activity; 3'-5' exonuclease activity; pyrophosphatase activity; transferase activity; transferase activity, transferring phosphorus-containing groups; nucleotidyltransferase activity; hydrolase activity; hydrolase activity, acting on ester bonds; exonuclease activity, active with either ribo- or deoxyribonucleic acids and producing 5'-phosphomonoesters; hydrolase activity, acting on acid anhydrides; hydrolase activity, acting on acid anhydrides, in phosphorus-containing anhydrides; ATPase activity; exoribonuclease activity, producing 5'-phosphomonoesters; purine nucleotide binding; nucleoside-triphosphatase activity; adenyl nucleotide binding; ribonucleoside binding; purine ribonucleoside binding; ribonucleotide binding; purine ribonucleotide binding; adenyl ribonucleotide binding; purine ribonucleoside triphosphate binding; small molecule binding; ATPase activity, coupled; ion binding; anion binding; purine NTP-dependent helicase activity; organic cyclic compound binding; nucleoside phosphate binding; heterocyclic compound binding	0	0	0	0	4.08527e+06	0	0	0	0	0	0	0	0	3.12701e+06	0	0	0	0	0	0	0	0	0	0	0	0	0	0	0	0	0	0
10_GL0035714	6	13	55.267	Clostridium sp. CAG:349	Species	COG2182	Maltose-binding periplasmic protein MalE(1077)	Carbohydrate transport and metabolism	COG2182	extracellular solute-binding protein, family 1	Carbohydrate transport and metabolism	02010	ABC transporters	GO:0015768; GO:0044699; GO:0044765; GO:0009987; GO:0034219; GO:0055085; GO:0051234; GO:0051179; GO:0071702; GO:0006810; GO:0015766; GO:0044763; GO:0015772; GO:0008643	maltose transport; single-organism process; single-organism transport; cellular process; carbohydrate transmembrane transport; transmembrane transport; establishment of localization; localization; organic substance transport; transport; disaccharide transport; single-organism cellular process; oligosaccharide transport; carbohydrate transport			GO:0005215; GO:0005363; GO:0015144; GO:0015154; GO:0015157; GO:0022857; GO:0022891; GO:0022892; GO:0051119; GO:1901476	transporter activity; maltose transmembrane transporter activity; carbohydrate transmembrane transporter activity; disaccharide transmembrane transporter activity; oligosaccharide transmembrane transporter activity; transmembrane transporter activity; substrate-specific transmembrane transporter activity; substrate-specific transporter activity; sugar transmembrane transporter activity; carbohydrate transporter activity	0	1.82492e+07	877917	0	0	2.73013e+07	0	0	0	0	0	0	0	0	0	0	1.33771e+07	0	0	0	0	0	0	0	0	0	0	0	0	0	0	0
10_GL0035782	1	3	15.0099	Paraprevotella	Genus	COG0202	DNA-directed RNA polymerase, alpha subunit/40 kD subunit(772)	Transcription	COG0202	DNA-dependent RNA polymerase catalyzes the transcription of DNA into RNA using the four ribonucleoside triphosphates as substrates (By similarity)	Transcription	00230	Purine metabolism	GO:0090304; GO:0019438; GO:0044271; GO:0034641; GO:0043170; GO:0009987; GO:0044260; GO:1901576; GO:0009058; GO:0044238; GO:0006807; GO:0006351; GO:0044249; GO:0016070; GO:0034654; GO:0071704; GO:0006139; GO:0034645; GO:0006725; GO:0032774; GO:1901360; GO:0010467; GO:0008152; GO:0046483; GO:0009059; GO:0044237; GO:0018130; GO:1901362	nucleic acid metabolic process; aromatic compound biosynthetic process; cellular nitrogen compound biosynthetic process; cellular nitrogen compound metabolic process; macromolecule metabolic process; cellular process; cellular macromolecule metabolic process; organic substance biosynthetic process; biosynthetic process; primary metabolic process; nitrogen compound metabolic process; transcription, DNA-dependent; cellular biosynthetic process; RNA metabolic process; nucleobase-containing compound biosynthetic process; organic substance metabolic process; nucleobase-containing compound metabolic process; cellular macromolecule biosynthetic process; cellular aromatic compound metabolic process; RNA biosynthetic process; organic cyclic compound metabolic process; gene expression; metabolic process; heterocycle metabolic process; macromolecule biosynthetic process; cellular metabolic process; heterocycle biosynthetic process; organic cyclic compound biosynthetic process			GO:0003676; GO:0003677; GO:0003824; GO:0003899; GO:0005488; GO:0016740; GO:0016772; GO:0016779; GO:0034062; GO:0097159; GO:1901363	nucleic acid binding; DNA binding; catalytic activity; DNA-directed RNA polymerase activity; binding; transferase activity; transferase activity, transferring phosphorus-containing groups; nucleotidyltransferase activity; RNA polymerase activity; organic cyclic compound binding; heterocyclic compound binding	0	0	0	0	0	0	0	0	1.14576e+06	0	0	0	0	0	0	0	0	0	0	0	0	0	0	0	0	0	1.60067e+06	2.01534e+06	0	0	0	0
10_GL0035957	3	47	18.9353	Bacteroides salyersiae	Species	COG0057	Glyceraldehyde-3-phosphate dehydrogenase/erythrose-4-phosphate dehydrogenase(698)	Carbohydrate transport and metabolism	COG0057	glyceraldehyde3phosphate dehydrogenase	Carbohydrate transport and metabolism	00010	Glycolysis / Gluconeogenesis	GO:0042822; GO:0019637; GO:0009987; GO:0019318; GO:1901576; GO:0009058; GO:0046365; GO:0044238; GO:0044281; GO:0044710; GO:0006793; GO:0044723; GO:0044249; GO:0051186; GO:0071704; GO:0005975; GO:0042823; GO:0051188; GO:0044724; GO:0005996; GO:0009056; GO:0006007; GO:0006732; GO:0019320; GO:0016052; GO:0006006; GO:0008152; GO:0009108; GO:0006796; GO:0006091; GO:1901575; GO:0090407; GO:0055114; GO:0006096; GO:0044237	pyridoxal phosphate metabolic process; organophosphate metabolic process; cellular process; hexose metabolic process; organic substance biosynthetic process; biosynthetic process; monosaccharide catabolic process; primary metabolic process; small molecule metabolic process; single-organism metabolic process; phosphorus metabolic process; single-organism carbohydrate metabolic process; cellular biosynthetic process; cofactor metabolic process; organic substance metabolic process; carbohydrate metabolic process; pyridoxal phosphate biosynthetic process; cofactor biosynthetic process; single-organism carbohydrate catabolic process; monosaccharide metabolic process; catabolic process; glucose catabolic process; coenzyme metabolic process; hexose catabolic process; carbohydrate catabolic process; glucose metabolic process; metabolic process; coenzyme biosynthetic process; phosphate-containing compound metabolic process; generation of precursor metabolites and energy; organic substance catabolic process; organophosphate biosynthetic process; oxidation-reduction process; glycolysis; cellular metabolic process	GO:0044424; GO:0005623; GO:0044464; GO:0005622; GO:0005737	intracellular part; cell; cell part; intracellular; cytoplasm	GO:0000166; GO:0003824; GO:0004365; GO:0005488; GO:0016491; GO:0016620; GO:0016903; GO:0036094; GO:0048001; GO:0048037; GO:0050661; GO:0050662; GO:0051287; GO:0097159; GO:1901265; GO:1901363	nucleotide binding; catalytic activity; glyceraldehyde-3-phosphate dehydrogenase (NAD+) (phosphorylating) activity; binding; oxidoreductase activity; oxidoreductase activity, acting on the aldehyde or oxo group of donors, NAD or NADP as acceptor; oxidoreductase activity, acting on the aldehyde or oxo group of donors; small molecule binding; erythrose-4-phosphate dehydrogenase activity; cofactor binding; NADP binding; coenzyme binding; NAD binding; organic cyclic compound binding; nucleoside phosphate binding; heterocyclic compound binding	1.32942e+06	8.66205e+06	0	1.09938e+07	0	1.39496e+07	4.34828e+06	3.24416e+06	1.20609e+07	2.37455e+07	1.03132e+07	2.76166e+07	2.03446e+07	0	3.19212e+06	1.13148e+07	1.44991e+07	0	3.41598e+06	9.68296e+06	4.74072e+07	0	6.69797e+06	7.19396e+06	6.63307e+06	1.56768e+07	0	3.16395e+07	4.21655e+07	0	6.22012e+06	12829495
10_GL0036270	1	1	15.9735	Bacteroides salyersiae	Species	COG0059	Ketol-acid reductoisomerase(490)	Coenzyme transport and metabolism	COG0059	Alpha-keto-beta-hydroxylacyl reductoisomerase	Amino acid transport and metabolism	00290	Valine, leucine and isoleucine biosynthesis	GO:0009081; GO:0006082; GO:1901605; GO:0009987; GO:0044283; GO:1901576; GO:0009058; GO:0044238; GO:0044281; GO:0009097; GO:0006807; GO:0044710; GO:0016053; GO:1901564; GO:0044249; GO:1901607; GO:0006549; GO:0008652; GO:0071704; GO:0044711; GO:0046394; GO:0019752; GO:0043436; GO:1901566; GO:0006520; GO:0009099; GO:0008152; GO:0009082; GO:0055114; GO:0044237; GO:0006573	branched-chain amino acid metabolic process; organic acid metabolic process; alpha-amino acid metabolic process; cellular process; small molecule biosynthetic process; organic substance biosynthetic process; biosynthetic process; primary metabolic process; small molecule metabolic process; isoleucine biosynthetic process; nitrogen compound metabolic process; single-organism metabolic process; organic acid biosynthetic process; organonitrogen compound metabolic process; cellular biosynthetic process; alpha-amino acid biosynthetic process; isoleucine metabolic process; cellular amino acid biosynthetic process; organic substance metabolic process; single-organism biosynthetic process; carboxylic acid biosynthetic process; carboxylic acid metabolic process; oxoacid metabolic process; organonitrogen compound biosynthetic process; cellular amino acid metabolic process; valine biosynthetic process; metabolic process; branched-chain amino acid biosynthetic process; oxidation-reduction process; cellular metabolic process; valine metabolic process			GO:0000166; GO:0003824; GO:0004455; GO:0005488; GO:0016491; GO:0016614; GO:0016616; GO:0016853; GO:0036094; GO:0048037; GO:0050661; GO:0050662; GO:0097159; GO:1901265; GO:1901363	nucleotide binding; catalytic activity; ketol-acid reductoisomerase activity; binding; oxidoreductase activity; oxidoreductase activity, acting on CH-OH group of donors; oxidoreductase activity, acting on the CH-OH group of donors, NAD or NADP as acceptor; isomerase activity; small molecule binding; cofactor binding; NADP binding; coenzyme binding; organic cyclic compound binding; nucleoside phosphate binding; heterocyclic compound binding	0	0	0	0	0	0	0	0	0	0	0	5.30149e+06	0	0	0	0	0	0	0	0	0	0	0	0	0	0	0	0	0	0	0	0
10_GL0036363	1	2	20.2452	Paraprevotella	Genus	COG1109	Phosphomannomutase(2010)	Carbohydrate transport and metabolism	COG1109	Catalyzes the conversion of glucosamine-6-phosphate to glucosamine-1-phosphate (By similarity)	Carbohydrate transport and metabolism	00010	Glycolysis / Gluconeogenesis	GO:0044238; GO:0071704; GO:0005975; GO:0008152	primary metabolic process; organic substance metabolic process; carbohydrate metabolic process; metabolic process			GO:0000287; GO:0003824; GO:0004610; GO:0004614; GO:0004615; GO:0005488; GO:0008966; GO:0016853; GO:0016866; GO:0016868; GO:0043167; GO:0043169; GO:0046872	magnesium ion binding; catalytic activity; phosphoacetylglucosamine mutase activity; phosphoglucomutase activity; phosphomannomutase activity; binding; phosphoglucosamine mutase activity; isomerase activity; intramolecular transferase activity; intramolecular transferase activity, phosphotransferases; ion binding; cation binding; metal ion binding	0	0	0	0	0	0	0	0	0	3.67035e+06	0	0	0	0	0	0	0	0	0	0	0	0	0	0	0	4.81047e+06	0	0	0	0	0	0
10_GL0036568	2	4	20.7794	Clostridium sp. CAG:343	Species	COG0539	Ribosomal protein S1(875)	Translation, ribosomal structure and biogenesis	COG0539	thus facilitating recognition of the initiation point. It is needed to translate mRNA with a short Shine-Dalgarno (SD) purine-rich sequence (By similarity)	Translation, ribosomal structure and biogenesis	03010	Ribosome	GO:0006081; GO:0009240; GO:0090304; GO:0006082; GO:0006644; GO:0034641; GO:0043170; GO:0019637; GO:0009987; GO:0044260; GO:1901576; GO:0019682; GO:1901135; GO:0006412; GO:0009058; GO:0044238; GO:0044281; GO:0044255; GO:0006807; GO:0044710; GO:0006793; GO:0044267; GO:0044249; GO:0016070; GO:0071704; GO:0006139; GO:0034645; GO:0019538; GO:0006720; GO:0006725; GO:0008654; GO:0032787; GO:0019752; GO:1901360; GO:0043436; GO:0008610; GO:0010467; GO:0006090; GO:0008299; GO:0008152; GO:0006796; GO:0046483; GO:0090407; GO:0055114; GO:0009059; GO:0019288; GO:0006629; GO:0044237; GO:0046490; GO:0006396	cellular aldehyde metabolic process; isopentenyl diphosphate biosynthetic process; nucleic acid metabolic process; organic acid metabolic process; phospholipid metabolic process; cellular nitrogen compound metabolic process; macromolecule metabolic process; organophosphate metabolic process; cellular process; cellular macromolecule metabolic process; organic substance biosynthetic process; glyceraldehyde-3-phosphate metabolic process; carbohydrate derivative metabolic process; translation; biosynthetic process; primary metabolic process; small molecule metabolic process; cellular lipid metabolic process; nitrogen compound metabolic process; single-organism metabolic process; phosphorus metabolic process; cellular protein metabolic process; cellular biosynthetic process; RNA metabolic process; organic substance metabolic process; nucleobase-containing compound metabolic process; cellular macromolecule biosynthetic process; protein metabolic process; isoprenoid metabolic process; cellular aromatic compound metabolic process; phospholipid biosynthetic process; monocarboxylic acid metabolic process; carboxylic acid metabolic process; organic cyclic compound metabolic process; oxoacid metabolic process; lipid biosynthetic process; gene expression; pyruvate metabolic process; isoprenoid biosynthetic process; metabolic process; phosphate-containing compound metabolic process; heterocycle metabolic process; organophosphate biosynthetic process; oxidation-reduction process; macromolecule biosynthetic process; isopentenyl diphosphate biosynthetic process, mevalonate-independent pathway; lipid metabolic process; cellular metabolic process; isopentenyl diphosphate metabolic process; RNA processing	GO:0005840; GO:0032991; GO:0044444; GO:0044424; GO:0043228; GO:0043226; GO:0005623; GO:0043227; GO:0044464; GO:0043231; GO:0043229; GO:0030529; GO:0043232; GO:0005634; GO:0005622; GO:0005737	ribosome; macromolecular complex; cytoplasmic part; intracellular part; non-membrane-bounded organelle; organelle; cell; membrane-bounded organelle; cell part; intracellular membrane-bounded organelle; intracellular organelle; ribonucleoprotein complex; intracellular non-membrane-bounded organelle; nucleus; intracellular; cytoplasm	GO:0003676; GO:0003723; GO:0003735; GO:0003824; GO:0005198; GO:0005488; GO:0016491; GO:0043167; GO:0097159; GO:1901363	nucleic acid binding; RNA binding; structural constituent of ribosome; catalytic activity; structural molecule activity; binding; oxidoreductase activity; ion binding; organic cyclic compound binding; heterocyclic compound binding	0	0	0	0	0	0	0	0	0	0	0	0	0	0	4.35265e+06	4.82688e+06	0	0	0	0	0	0	0	0	0	0	0	0	0	0	1.02295e+06	0
10_GL0036661	3	4	21.4738	Bacteroides salyersiae	Species	COG1629	Outer membrane receptor proteins, mostly Fe transport(1776)	Inorganic ion transport and metabolism	0ZNDB	TonB-linked outer membrane protein, SusC RagA family	Inorganic ion transport and metabolism			GO:0051234; GO:0051179; GO:0006810	establishment of localization; localization; transport	GO:0005886; GO:0071944; GO:0019867; GO:0005623; GO:0044464; GO:0030313; GO:0016020; GO:0030312; GO:0044462; GO:0009279; GO:0031975	plasma membrane; cell periphery; outer membrane; cell; cell part; cell envelope; membrane; external encapsulating structure; external encapsulating structure part; cell outer membrane; envelope	GO:0004872; GO:0005215	receptor activity; transporter activity	1.54292e+06	0	0	907381	0	0	0	0	0	0	0	0	0	0	0	0	0	0	0	0	0	0	0	0	0	0	0	0	0	0	0	0
10_GL0036741	2	2	19.296	Paraprevotella	Genus	COG0233	Ribosome recycling factor(586)	Translation, ribosomal structure and biogenesis	COG0233	Responsible for the release of ribosomes from messenger RNA at the termination of protein biosynthesis. May increase the efficiency of translation by recycling ribosomes from one round of translation to another (By similarity)	Translation, ribosomal structure and biogenesis			GO:0044699; GO:0071840; GO:0043170; GO:0009987; GO:0044260; GO:1901576; GO:0006412; GO:0009058; GO:0043933; GO:0016043; GO:0044238; GO:0044267; GO:0044249; GO:0071704; GO:0043624; GO:0034645; GO:0019538; GO:0043241; GO:0006415; GO:0010467; GO:0022411; GO:0032984; GO:0044763; GO:0008152; GO:0071822; GO:0009059; GO:0044237	single-organism process; cellular component organization or biogenesis; macromolecule metabolic process; cellular process; cellular macromolecule metabolic process; organic substance biosynthetic process; translation; biosynthetic process; macromolecular complex subunit organization; cellular component organization; primary metabolic process; cellular protein metabolic process; cellular biosynthetic process; organic substance metabolic process; cellular protein complex disassembly; cellular macromolecule biosynthetic process; protein metabolic process; protein complex disassembly; translational termination; gene expression; cellular component disassembly; macromolecular complex disassembly; single-organism cellular process; metabolic process; protein complex subunit organization; macromolecule biosynthetic process; cellular metabolic process	GO:0044424; GO:0005623; GO:0044464; GO:0005622; GO:0005737	intracellular part; cell; cell part; intracellular; cytoplasm			0	0	0	0	0	0	0	0	0	0	0	0	0	0	431107	0	0	0	0	0	0	0	0	0	0	0	0	0	0	0	1.94367e+06	0
10_GL0036848	4	6	49.1716	Paraprevotella	Genus	COG0081	Ribosomal protein L1(588)	Translation, ribosomal structure and biogenesis	COG0081	Binds directly to 23S rRNA. The L1 stalk is quite mobile in the ribosome, and is involved in E site tRNA release (By similarity)	Translation, ribosomal structure and biogenesis	03010	Ribosome	GO:0060255; GO:0019222; GO:0032268; GO:0043170; GO:0010608; GO:0009987; GO:0044260; GO:1901576; GO:0006412; GO:0009058; GO:0065007; GO:0044238; GO:0050794; GO:0050789; GO:0044267; GO:0044249; GO:0071704; GO:0010468; GO:0051246; GO:0034645; GO:0019538; GO:0031323; GO:0080090; GO:0010467; GO:0031326; GO:0008152; GO:0009059; GO:2000112; GO:0010556; GO:0009889; GO:0044237; GO:0006417	regulation of macromolecule metabolic process; regulation of metabolic process; regulation of cellular protein metabolic process; macromolecule metabolic process; posttranscriptional regulation of gene expression; cellular process; cellular macromolecule metabolic process; organic substance biosynthetic process; translation; biosynthetic process; biological regulation; primary metabolic process; regulation of cellular process; regulation of biological process; cellular protein metabolic process; cellular biosynthetic process; organic substance metabolic process; regulation of gene expression; regulation of protein metabolic process; cellular macromolecule biosynthetic process; protein metabolic process; regulation of cellular metabolic process; regulation of primary metabolic process; gene expression; regulation of cellular biosynthetic process; metabolic process; macromolecule biosynthetic process; regulation of cellular macromolecule biosynthetic process; regulation of macromolecule biosynthetic process; regulation of biosynthetic process; cellular metabolic process; regulation of translation	GO:0005840; GO:0044422; GO:0032991; GO:0044444; GO:0044424; GO:0043228; GO:0043226; GO:0005623; GO:0044464; GO:0044446; GO:0043229; GO:0044391; GO:0030529; GO:0043232; GO:0015934; GO:0005622; GO:0005737	ribosome; organelle part; macromolecular complex; cytoplasmic part; intracellular part; non-membrane-bounded organelle; organelle; cell; cell part; intracellular organelle part; intracellular organelle; ribosomal subunit; ribonucleoprotein complex; intracellular non-membrane-bounded organelle; large ribosomal subunit; intracellular; cytoplasm	GO:0000049; GO:0003676; GO:0003723; GO:0003735; GO:0005198; GO:0005488; GO:0019843; GO:0097159; GO:1901363	tRNA binding; nucleic acid binding; RNA binding; structural constituent of ribosome; structural molecule activity; binding; rRNA binding; organic cyclic compound binding; heterocyclic compound binding	0	0	0	0	0	0	0	0	0	0	0	0	0	0	1.34902e+07	0	0	0	0	0	0	0	0	0	0	0	0	0	0	0	1.65241e+07	0
10_GL0036849	1	4	19.2885	Clostridium sp. CAG:343	Species	COG0080	Ribosomal protein L11(529)	Translation, ribosomal structure and biogenesis	COG0080	This protein binds directly to 23S ribosomal RNA (By similarity)	Translation, ribosomal structure and biogenesis	03010	Ribosome	GO:0043170; GO:0009987; GO:0044260; GO:1901576; GO:0006412; GO:0009058; GO:0044238; GO:0044267; GO:0044249; GO:0071704; GO:0034645; GO:0019538; GO:0010467; GO:0008152; GO:0009059; GO:0044237	macromolecule metabolic process; cellular process; cellular macromolecule metabolic process; organic substance biosynthetic process; translation; biosynthetic process; primary metabolic process; cellular protein metabolic process; cellular biosynthetic process; organic substance metabolic process; cellular macromolecule biosynthetic process; protein metabolic process; gene expression; metabolic process; macromolecule biosynthetic process; cellular metabolic process	GO:0005840; GO:0032991; GO:0044444; GO:0044424; GO:0043228; GO:0043226; GO:0005623; GO:0044464; GO:0043229; GO:0030529; GO:0043232; GO:0005622; GO:0005737	ribosome; macromolecular complex; cytoplasmic part; intracellular part; non-membrane-bounded organelle; organelle; cell; cell part; intracellular organelle; ribonucleoprotein complex; intracellular non-membrane-bounded organelle; intracellular; cytoplasm	GO:0003676; GO:0003723; GO:0003735; GO:0005198; GO:0005488; GO:0019843; GO:0097159; GO:1901363	nucleic acid binding; RNA binding; structural constituent of ribosome; structural molecule activity; binding; rRNA binding; organic cyclic compound binding; heterocyclic compound binding	0	0	0	0	0	0	0	0	0	0	0	0	0	0	1.0181e+07	5.02974e+06	0	0	0	0	0	0	0	0	0	0	0	0	0	0	9.43542e+06	0
10_GL0037010	1	3	11.464			COG1653	ABC-type glycerol-3-phosphate transport system, periplasmic component(7495)	Carbohydrate transport and metabolism	0ZVG5	solute-binding protein	Carbohydrate transport and metabolism			GO:0044699; GO:0044765; GO:0051234; GO:0051179; GO:0071702; GO:0006810; GO:0008643	single-organism process; single-organism transport; establishment of localization; localization; organic substance transport; transport; carbohydrate transport			GO:0005215	transporter activity	0	3.35178e+06	1.88038e+06	0	0	8.46663e+06	0	0	0	0	0	0	0	0	0	0	0	0	0	0	0	0	0	0	0	0	0	0	0	0	0	0
10_GL0037029	3	12	16.3819			COG0577	ABC-type antimicrobial peptide transport system, permease component(6433)	Defense mechanisms	0XPE8	Efflux ABC transporter, permease protein	Defense mechanisms					GO:0005886; GO:0071944; GO:0031224; GO:0005623; GO:0044464; GO:0016020; GO:0016021; GO:0044425	plasma membrane; cell periphery; intrinsic to membrane; cell; cell part; membrane; integral to membrane; membrane part			0	1.0474e+07	0	4.93726e+06	0	0	0	5.21049e+06	1.6593e+06	5.8741e+06	0	0	0	2.34281e+06	8.44961e+06	0	0	0	0	0	0	0	0	0	0	3.21063e+06	0	0	1.8737e+06	3.72121e+06	0	4.17818e+06
10_GL0037056	1	1	14.2606	Paraprevotella	Genus	COG2070	NAD(P)H-dependent flavin oxidoreductase YrpB, nitropropane dioxygenase family(1006)	General function prediction only	COG0516	Catalyzes the conversion of inosine 5'-phosphate (IMP) to xanthosine 5'-phosphate (XMP), the first committed and rate- limiting step in the de novo synthesis of guanine nucleotides, and therefore plays an important role in the regulation of cell growth (By similarity)	Nucleotide transport and metabolism	00230	Purine metabolism	GO:0009259; GO:0009116; GO:0009117; GO:0046390; GO:0044699; GO:0006753; GO:0019693; GO:0009119; GO:0019438; GO:0044271; GO:0046037; GO:0034641; GO:0019637; GO:1901657; GO:0009987; GO:0055086; GO:1901576; GO:0046129; GO:1901135; GO:0009058; GO:0009127; GO:0044238; GO:0044281; GO:0046128; GO:0006807; GO:0044710; GO:1901068; GO:0006793; GO:1901070; GO:0009152; GO:1901564; GO:0009260; GO:0009123; GO:0044249; GO:0009150; GO:0009126; GO:0042278; GO:0034654; GO:0071704; GO:0009161; GO:0006139; GO:0005975; GO:1901659; GO:1901137; GO:0009167; GO:0009163; GO:0006725; GO:0042451; GO:1901293; GO:0006177; GO:0072522; GO:1901360; GO:0006164; GO:1901566; GO:0006163; GO:0009165; GO:0009124; GO:0072521; GO:0008152; GO:0006796; GO:0046483; GO:0090407; GO:0055114; GO:0009168; GO:0044237; GO:0009156; GO:0018130; GO:1901362; GO:0042455	ribonucleotide metabolic process; nucleoside metabolic process; nucleotide metabolic process; ribose phosphate biosynthetic process; single-organism process; nucleoside phosphate metabolic process; ribose phosphate metabolic process; ribonucleoside metabolic process; aromatic compound biosynthetic process; cellular nitrogen compound biosynthetic process; GMP metabolic process; cellular nitrogen compound metabolic process; organophosphate metabolic process; glycosyl compound metabolic process; cellular process; nucleobase-containing small molecule metabolic process; organic substance biosynthetic process; purine ribonucleoside biosynthetic process; carbohydrate derivative metabolic process; biosynthetic process; purine nucleoside monophosphate biosynthetic process; primary metabolic process; small molecule metabolic process; purine ribonucleoside metabolic process; nitrogen compound metabolic process; single-organism metabolic process; guanosine-containing compound metabolic process; phosphorus metabolic process; guanosine-containing compound biosynthetic process; purine ribonucleotide biosynthetic process; organonitrogen compound metabolic process; ribonucleotide biosynthetic process; nucleoside monophosphate metabolic process; cellular biosynthetic process; purine ribonucleotide metabolic process; purine nucleoside monophosphate metabolic process; purine nucleoside metabolic process; nucleobase-containing compound biosynthetic process; organic substance metabolic process; ribonucleoside monophosphate metabolic process; nucleobase-containing compound metabolic process; carbohydrate metabolic process; glycosyl compound biosynthetic process; carbohydrate derivative biosynthetic process; purine ribonucleoside monophosphate metabolic process; nucleoside biosynthetic process; cellular aromatic compound metabolic process; purine nucleoside biosynthetic process; nucleoside phosphate biosynthetic process; GMP biosynthetic process; purine-containing compound biosynthetic process; organic cyclic compound metabolic process; purine nucleotide biosynthetic process; organonitrogen compound biosynthetic process; purine nucleotide metabolic process; nucleotide biosynthetic process; nucleoside monophosphate biosynthetic process; purine-containing compound metabolic process; metabolic process; phosphate-containing compound metabolic process; heterocycle metabolic process; organophosphate biosynthetic process; oxidation-reduction process; purine ribonucleoside monophosphate biosynthetic process; cellular metabolic process; ribonucleoside monophosphate biosynthetic process; heterocycle biosynthetic process; organic cyclic compound biosynthetic process; ribonucleoside biosynthetic process	GO:0044424; GO:0005623; GO:0044464; GO:0005622; GO:0005737	intracellular part; cell; cell part; intracellular; cytoplasm	GO:0000166; GO:0003824; GO:0003920; GO:0003938; GO:0005488; GO:0016491; GO:0016614; GO:0016616; GO:0016651; GO:0016657; GO:0016853; GO:0016860; GO:0016861; GO:0019146; GO:0030246; GO:0036094; GO:0043167; GO:0043169; GO:0046872; GO:0097159; GO:1901265; GO:1901363	nucleotide binding; catalytic activity; GMP reductase activity; IMP dehydrogenase activity; binding; oxidoreductase activity; oxidoreductase activity, acting on CH-OH group of donors; oxidoreductase activity, acting on the CH-OH group of donors, NAD or NADP as acceptor; oxidoreductase activity, acting on NAD(P)H; oxidoreductase activity, acting on NAD(P)H, nitrogenous group as acceptor; isomerase activity; intramolecular oxidoreductase activity; intramolecular oxidoreductase activity, interconverting aldoses and ketoses; arabinose-5-phosphate isomerase activity; carbohydrate binding; small molecule binding; ion binding; cation binding; metal ion binding; organic cyclic compound binding; nucleoside phosphate binding; heterocyclic compound binding	0	0	0	193631	0	0	0	0	0	0	0	0	0	0	0	0	0	0	0	0	0	0	0	0	0	0	0	0	0	0	0	0
10_GL0037058	1	2	10.0632	Paraprevotella	Genus	COG0008	Glutamyl- or glutaminyl-tRNA synthetase(1701)	Translation, ribosomal structure and biogenesis	COG0008	Catalyzes the attachment of glutamate to tRNA(Glu) in a two-step reaction glutamate is first activated by ATP to form Glu-AMP and then transferred to the acceptor end of tRNA(Glu) (By similarity)	Translation, ribosomal structure and biogenesis	00860	Porphyrin and chlorophyll metabolism	GO:0090304; GO:0006082; GO:0043039; GO:0006418; GO:0009451; GO:0034641; GO:0008033; GO:0043170; GO:0009987; GO:0044260; GO:1901576; GO:0043412; GO:0006412; GO:0009058; GO:0044238; GO:0044281; GO:0006807; GO:0044710; GO:1901564; GO:0044267; GO:0044249; GO:0006425; GO:0016070; GO:0071704; GO:0006139; GO:0034470; GO:0034645; GO:0006400; GO:0019538; GO:0006725; GO:0019752; GO:1901360; GO:0043038; GO:0034660; GO:0043436; GO:0006520; GO:0010467; GO:0008152; GO:0006424; GO:0006399; GO:0046483; GO:0009059; GO:0044237; GO:0006396	nucleic acid metabolic process; organic acid metabolic process; tRNA aminoacylation; tRNA aminoacylation for protein translation; RNA modification; cellular nitrogen compound metabolic process; tRNA processing; macromolecule metabolic process; cellular process; cellular macromolecule metabolic process; organic substance biosynthetic process; macromolecule modification; translation; biosynthetic process; primary metabolic process; small molecule metabolic process; nitrogen compound metabolic process; single-organism metabolic process; organonitrogen compound metabolic process; cellular protein metabolic process; cellular biosynthetic process; glutaminyl-tRNA aminoacylation; RNA metabolic process; organic substance metabolic process; nucleobase-containing compound metabolic process; ncRNA processing; cellular macromolecule biosynthetic process; tRNA modification; protein metabolic process; cellular aromatic compound metabolic process; carboxylic acid metabolic process; organic cyclic compound metabolic process; amino acid activation; ncRNA metabolic process; oxoacid metabolic process; cellular amino acid metabolic process; gene expression; metabolic process; glutamyl-tRNA aminoacylation; tRNA metabolic process; heterocycle metabolic process; macromolecule biosynthetic process; cellular metabolic process; RNA processing	GO:0044424; GO:0005623; GO:0044464; GO:0005622; GO:0005737	intracellular part; cell; cell part; intracellular; cytoplasm	GO:0000049; GO:0000166; GO:0001882; GO:0001883; GO:0003676; GO:0003723; GO:0003824; GO:0004812; GO:0004818; GO:0004819; GO:0005488; GO:0005524; GO:0008270; GO:0016874; GO:0016875; GO:0016876; GO:0017076; GO:0030554; GO:0032549; GO:0032550; GO:0032553; GO:0032555; GO:0032559; GO:0035639; GO:0036094; GO:0043167; GO:0043168; GO:0043169; GO:0046872; GO:0046914; GO:0097159; GO:1901265; GO:1901363	tRNA binding; nucleotide binding; nucleoside binding; purine nucleoside binding; nucleic acid binding; RNA binding; catalytic activity; aminoacyl-tRNA ligase activity; glutamate-tRNA ligase activity; glutamine-tRNA ligase activity; binding; ATP binding; zinc ion binding; ligase activity; ligase activity, forming carbon-oxygen bonds; ligase activity, forming aminoacyl-tRNA and related compounds; purine nucleotide binding; adenyl nucleotide binding; ribonucleoside binding; purine ribonucleoside binding; ribonucleotide binding; purine ribonucleotide binding; adenyl ribonucleotide binding; purine ribonucleoside triphosphate binding; small molecule binding; ion binding; anion binding; cation binding; metal ion binding; transition metal ion binding; organic cyclic compound binding; nucleoside phosphate binding; heterocyclic compound binding	0	0	0	0	0	0	0	0	0	0	0	0	0	982513	0	0	0	0	0	0	399480	0	0	0	0	0	0	0	0	0	0	0
10_GL0037068	3	38	39.1787			COG2182	Maltose-binding periplasmic protein MalE(1077)	Carbohydrate transport and metabolism	COG2182	extracellular solute-binding protein, family 1	Carbohydrate transport and metabolism	02010	ABC transporters	GO:0015768; GO:0044699; GO:0044765; GO:0009987; GO:0034219; GO:0055085; GO:0051234; GO:0051179; GO:0071702; GO:0006810; GO:0015766; GO:0044763; GO:0015772; GO:0008643	maltose transport; single-organism process; single-organism transport; cellular process; carbohydrate transmembrane transport; transmembrane transport; establishment of localization; localization; organic substance transport; transport; disaccharide transport; single-organism cellular process; oligosaccharide transport; carbohydrate transport			GO:0005215; GO:0005363; GO:0015144; GO:0015154; GO:0015157; GO:0022857; GO:0022891; GO:0022892; GO:0051119; GO:1901476	transporter activity; maltose transmembrane transporter activity; carbohydrate transmembrane transporter activity; disaccharide transmembrane transporter activity; oligosaccharide transmembrane transporter activity; transmembrane transporter activity; substrate-specific transmembrane transporter activity; substrate-specific transporter activity; sugar transmembrane transporter activity; carbohydrate transporter activity	0	0	0	0	0	0	0	0	0	0	2.28642e+07	1.89493e+06	1.07885e+07	0	0	0	0	6.68249e+06	4.01094e+06	0	1.11981e+07	0	0	0	0	7.31097e+06	5.25821e+06	0	1.09795e+07	0	0	5.8045e+06
10_GL0037201	7	10	68.2887	Eubacteriaceae	Family	COG1902	2,4-dienoyl-CoA reductase or related NADH-dependent reductase, Old Yellow Enzyme (OYE) family(816)	Energy production and conversion	COG1902	NADH flavin oxidoreductase, NADH oxidase	Energy production and conversion	00633	Nitrotoluene degradation	GO:0044710; GO:0008152; GO:0055114	single-organism metabolic process; metabolic process; oxidation-reduction process			GO:0000166; GO:0003824; GO:0005488; GO:0010181; GO:0016491; GO:0016627; GO:0016628; GO:0032553; GO:0036094; GO:0043167; GO:0043168; GO:0048037; GO:0050660; GO:0050662; GO:0097159; GO:1901265; GO:1901363	nucleotide binding; catalytic activity; binding; FMN binding; oxidoreductase activity; oxidoreductase activity, acting on the CH-CH group of donors; oxidoreductase activity, acting on the CH-CH group of donors, NAD or NADP as acceptor; ribonucleotide binding; small molecule binding; ion binding; anion binding; cofactor binding; flavin adenine dinucleotide binding; coenzyme binding; organic cyclic compound binding; nucleoside phosphate binding; heterocyclic compound binding	0	0	0	0	0	0	0	0	0	1.2113e+07	0	0	0	0	0	0	0	0	1.31038e+06	0	0	0	0	0	0	0	0	2.08992e+06	0	2.37783e+06	0	0
10_GL0037206	10	54	102.771	Eubacteriaceae	Family	COG2942	Mannose or cellobiose epimerase, N-acyl-D-glucosamine 2-epimerase family(382)	Carbohydrate transport and metabolism	COG2942	n-acylglucosamine 2-epimerase	Carbohydrate transport and metabolism	00051	Fructose and mannose metabolism	GO:0006013; GO:0019318; GO:0044238; GO:0044723; GO:0071704; GO:0005975; GO:0005996; GO:0008152	mannose metabolic process; hexose metabolic process; primary metabolic process; single-organism carbohydrate metabolic process; organic substance metabolic process; carbohydrate metabolic process; monosaccharide metabolic process; metabolic process			GO:0003824; GO:0004476; GO:0016853; GO:0016854; GO:0016857; GO:0016860; GO:0016861; GO:0050121	catalytic activity; mannose-6-phosphate isomerase activity; isomerase activity; racemase and epimerase activity; racemase and epimerase activity, acting on carbohydrates and derivatives; intramolecular oxidoreductase activity; intramolecular oxidoreductase activity, interconverting aldoses and ketoses; N-acylglucosamine 2-epimerase activity	1.3358e+06	0	0	0	0	2.21364e+06	0	0	3.04161e+06	5.18236e+07	5.8658e+06	8.02542e+06	19216021	6.50787e+06	0	0	0	3.14337e+06	5603898	1.28404e+07	3.40787e+07	1.80831e+07	1.75106e+07	0	2.69714e+07	2.04596e+07	0	5.16817e+07	2.3868e+07	2.61363e+07	1.76367e+07	7.73091e+06
10_GL0037207	25	270	262.201	Eubacteriaceae	Family	COG0329	Dihydrodipicolinate synthase/N-acetylneuraminate lyase(1290)	Cell wall/membrane/envelope biogenesis	COG0329	Catalyzes the condensation of (S)-aspartate-beta- semialdehyde (S)-ASA and pyruvate to 4-hydroxy- tetrahydrodipicolinate (HTPA) (By similarity)	Amino acid transport and metabolism	00300	Lysine biosynthesis	GO:0006082; GO:0044282; GO:1901605; GO:0009987; GO:0044283; GO:1901576; GO:0009058; GO:0044238; GO:0044281; GO:0009089; GO:0006807; GO:0009085; GO:0044710; GO:0043650; GO:0046395; GO:0016053; GO:1901564; GO:0044249; GO:1901607; GO:0008652; GO:0071704; GO:0044248; GO:0044712; GO:0005975; GO:0044711; GO:0009067; GO:0046394; GO:0019752; GO:0009056; GO:0046451; GO:0043436; GO:1901566; GO:0006520; GO:0019877; GO:0008152; GO:0009066; GO:1901575; GO:0016054; GO:0044237; GO:0043648; GO:0006553	organic acid metabolic process; small molecule catabolic process; alpha-amino acid metabolic process; cellular process; small molecule biosynthetic process; organic substance biosynthetic process; biosynthetic process; primary metabolic process; small molecule metabolic process; lysine biosynthetic process via diaminopimelate; nitrogen compound metabolic process; lysine biosynthetic process; single-organism metabolic process; dicarboxylic acid biosynthetic process; carboxylic acid catabolic process; organic acid biosynthetic process; organonitrogen compound metabolic process; cellular biosynthetic process; alpha-amino acid biosynthetic process; cellular amino acid biosynthetic process; organic substance metabolic process; cellular catabolic process; single-organism catabolic process; carbohydrate metabolic process; single-organism biosynthetic process; aspartate family amino acid biosynthetic process; carboxylic acid biosynthetic process; carboxylic acid metabolic process; catabolic process; diaminopimelate metabolic process; oxoacid metabolic process; organonitrogen compound biosynthetic process; cellular amino acid metabolic process; diaminopimelate biosynthetic process; metabolic process; aspartate family amino acid metabolic process; organic substance catabolic process; organic acid catabolic process; cellular metabolic process; dicarboxylic acid metabolic process; lysine metabolic process	GO:0044424; GO:0005623; GO:0044464; GO:0005622; GO:0005737	intracellular part; cell; cell part; intracellular; cytoplasm	GO:0003824; GO:0008840; GO:0016829; GO:0016835; GO:0016836; GO:0016840; GO:0016843	catalytic activity; 4-hydroxy-tetrahydrodipicolinate synthase; lyase activity; carbon-oxygen lyase activity; hydro-lyase activity; carbon-nitrogen lyase activity; amine-lyase activity	3.60394e+07	0	0	368367	0	5.41765e+06	7.34243e+06	1.10902e+07	2.03126e+07	1.15408e+08	2.07257e+07	4.1813e+07	7.05152e+07	51471697	1.50387e+07	2.52575e+06	1.83063e+07	2.70742e+07	1.15695e+07	4.53338e+07	6.79997e+07	61667408	3.27219e+07	7.07041e+06	5.96283e+07	8.12885e+07	1.26806e+06	8.3379e+07	8.09902e+07	86090656	6.3799e+07	3.82419e+07
10_GL0037213	1	2	9.0086	Eubacteriaceae	Family	COG5465	Uncharacterized protein(17)	Function unknown												0	0	0	0	0	0	0	0	0	3.75174e+06	0	0	0	0	0	0	0	0	0	0	0	0	0	0	0	0	0	2.49832e+06	0	0	0	0
10_GL0037269	2	9	16.9914	Bacteroides salyersiae	Species	COG1721	Uncharacterized conserved protein, DUF58 family, contains vWF domain(513)	Function unknown	COG1721	Conserved protein	Function unknown									0	0	0	2.76003e+06	0	0	0	0	4.25484e+06	5.86301e+06	0	1.68028e+07	0	0	0	0	0	0	0	0	0	0	3.13221e+06	0	0	3.74061e+06	2.57486e+06	3.57224e+06	0	0	0	0
10_GL0037272	3	7	20.6406	Bacteroides salyersiae	Species	COG2304	Secreted protein containing bacterial Ig-like domain and vWFA domain(1048)	General function prediction only	COG2304	von Willebrand factor, type A	Function unknown			GO:0052547; GO:0051346; GO:0006022; GO:0019222; GO:0043086; GO:0043170; GO:1901135; GO:0065007; GO:0030212; GO:0006807; GO:1901564; GO:0050789; GO:0044092; GO:0071704; GO:0050790; GO:0010951; GO:0030203; GO:0010466; GO:0051336; GO:0008152; GO:0065009; GO:0052548	regulation of peptidase activity; negative regulation of hydrolase activity; aminoglycan metabolic process; regulation of metabolic process; negative regulation of catalytic activity; macromolecule metabolic process; carbohydrate derivative metabolic process; biological regulation; hyaluronan metabolic process; nitrogen compound metabolic process; organonitrogen compound metabolic process; regulation of biological process; negative regulation of molecular function; organic substance metabolic process; regulation of catalytic activity; negative regulation of endopeptidase activity; glycosaminoglycan metabolic process; negative regulation of peptidase activity; regulation of hydrolase activity; metabolic process; regulation of molecular function; regulation of endopeptidase activity			GO:0004857; GO:0004866; GO:0004867; GO:0030234; GO:0030414; GO:0061134; GO:0061135	enzyme inhibitor activity; endopeptidase inhibitor activity; serine-type endopeptidase inhibitor activity; enzyme regulator activity; peptidase inhibitor activity; peptidase regulator activity; endopeptidase regulator activity	0	0	0	0	0	0	0	0	2.63814e+06	0	0	3.00125e+06	5.5766e+06	0	0	0	0	0	1.43378e+06	0	0	0	3.8173e+06	0	0	3.16498e+06	0	0	0	0	0	0
10_GL0037275	2	15	23.881	Clostridium sp. CAG:798	Species	COG3103	Uncharacterized conserved protein YgiM, contains N-terminal SH3 domain, DUF1202 family(1188)	General function prediction only	11FV3	tetratricopeptide repeat protein	Function unknown									0	0	0	2.33296e+06	0	0	0	1.33337e+06	0	6.2175e+06	0	1.07988e+07	1.14815e+07	0	1.03682e+06	2.34934e+06	0	0	0	0	7.77288e+06	0	0	0	0	0	0	8.54496e+06	6.94694e+06	1.43085e+06	3.29981e+06	0
10_GL0037297	9	14	87.6213	Eubacteriaceae	Family	COG0706	Membrane protein insertase Oxa1/YidC/SpoIIIJ, required for the localization of integral membrane proteins(726)	Cell wall/membrane/envelope biogenesis	COG0706	Required for the insertion and or proper folding and or complex formation of integral membrane proteins into the membrane. Involved in integration of membrane proteins that insert both dependently and independently of the Sec translocase complex, as well as at least some lipoproteins	Intracellular trafficking, secretion, and vesicular transport	03060	Protein export	GO:0070727; GO:0045184; GO:0044699; GO:0051641; GO:0071840; GO:0051668; GO:0051205; GO:0009987; GO:0016043; GO:0015031; GO:0033036; GO:0008104; GO:0061024; GO:0051234; GO:0051179; GO:0071702; GO:0006810; GO:0044763; GO:0016044; GO:0034613	cellular macromolecule localization; establishment of protein localization; single-organism process; cellular localization; cellular component organization or biogenesis; localization within membrane; protein insertion into membrane; cellular process; cellular component organization; protein transport; macromolecule localization; protein localization; membrane organization; establishment of localization; localization; organic substance transport; transport; single-organism cellular process; cellular membrane organization; cellular protein localization	GO:0005886; GO:0071944; GO:0031224; GO:0005623; GO:0044464; GO:0016020; GO:0016021; GO:0044425	plasma membrane; cell periphery; intrinsic to membrane; cell; cell part; membrane; integral to membrane; membrane part			2.71191e+06	0	358232	0	0	0	0	0	0	0	0	0	0	0	0	0	0	0	1.1414e+06	0	5.92413e+06	2.0424e+06	1.37167e+06	0	0	0	0	5.33737e+06	1.87398e+06	1717333	0	0
10_GL0037299	7	15	61.6157	Eubacteriaceae	Family	COG3968	Glutamine synthetase type III(935)	Amino acid transport and metabolism	COG3968	glutamine synthetase	Amino acid transport and metabolism	00250	Alanine, aspartate and glutamate metabolism	GO:0006807; GO:0008152	nitrogen compound metabolic process; metabolic process			GO:0003824; GO:0004356; GO:0016211; GO:0016874; GO:0016879; GO:0016880	catalytic activity; glutamate-ammonia ligase activity; ammonia ligase activity; ligase activity; ligase activity, forming carbon-nitrogen bonds; acid-ammonia (or amide) ligase activity	0	0	0	0	0	1.34796e+06	0	0	0	0	0	0	0	3.55323e+06	0	0	0	0	0	0	1.68053e+06	5.45308e+06	0	0	3.53182e+06	0	0	2.61353e+06	0	1.14176e+07	706472	0
10_GL0037305	4	10	33.7041	Eubacteriaceae	Family	COG0142	Geranylgeranyl pyrophosphate synthase(798)	Coenzyme transport and metabolism	COG0142	synthase	Coenzyme transport and metabolism	00900	Terpenoid backbone biosynthesis	GO:0009987; GO:1901576; GO:0009058; GO:0044238; GO:0044255; GO:0044710; GO:0044249; GO:0071704; GO:0006720; GO:0008610; GO:0008299; GO:0008152; GO:0006629; GO:0044237	cellular process; organic substance biosynthetic process; biosynthetic process; primary metabolic process; cellular lipid metabolic process; single-organism metabolic process; cellular biosynthetic process; organic substance metabolic process; isoprenoid metabolic process; lipid biosynthetic process; isoprenoid biosynthetic process; metabolic process; lipid metabolic process; cellular metabolic process			GO:0000010; GO:0003824; GO:0004337; GO:0004659; GO:0016740; GO:0016765	trans-hexaprenyltranstransferase activity; catalytic activity; geranyltranstransferase activity; prenyltransferase activity; transferase activity; transferase activity, transferring alkyl or aryl (other than methyl) groups	1.75195e+06	0	0	0	0	0	0	0	0	3.93782e+06	0	0	0	2.40571e+06	0	0	0	0	0	0	0	1.24086e+07	0	0	0	2.3725e+06	0	2.72462e+06	0	5.61658e+06	0	0
10_GL0037306	3	7	29.4746	Eubacteriaceae	Family	COG0136	Aspartate-semialdehyde dehydrogenase(652)	Amino acid transport and metabolism	COG0136	Catalyzes the NADPH-dependent formation of L-aspartate- semialdehyde (L-ASA) by the reductive dephosphorylation of L- aspartyl-4-phosphate (By similarity)	Amino acid transport and metabolism	00260	Glycine, serine and threonine metabolism	GO:0009081; GO:0006082; GO:0000097; GO:1901605; GO:0009086; GO:0006790; GO:0009987; GO:0044283; GO:1901576; GO:0009058; GO:0009088; GO:0044238; GO:0044272; GO:0044281; GO:0009089; GO:0009097; GO:0006807; GO:0009085; GO:0044710; GO:0043650; GO:0016053; GO:1901564; GO:0044249; GO:1901607; GO:0006549; GO:0008652; GO:0071704; GO:0071265; GO:0044711; GO:0009067; GO:0046394; GO:0019752; GO:0006566; GO:0006531; GO:0046451; GO:0043436; GO:1901566; GO:0006520; GO:0019877; GO:0008152; GO:0009082; GO:0009066; GO:0055114; GO:0071266; GO:0006555; GO:0044237; GO:0043648; GO:0006553; GO:0000096	branched-chain amino acid metabolic process; organic acid metabolic process; sulfur amino acid biosynthetic process; alpha-amino acid metabolic process; methionine biosynthetic process; sulfur compound metabolic process; cellular process; small molecule biosynthetic process; organic substance biosynthetic process; biosynthetic process; threonine biosynthetic process; primary metabolic process; sulfur compound biosynthetic process; small molecule metabolic process; lysine biosynthetic process via diaminopimelate; isoleucine biosynthetic process; nitrogen compound metabolic process; lysine biosynthetic process; single-organism metabolic process; dicarboxylic acid biosynthetic process; organic acid biosynthetic process; organonitrogen compound metabolic process; cellular biosynthetic process; alpha-amino acid biosynthetic process; isoleucine metabolic process; cellular amino acid biosynthetic process; organic substance metabolic process; L-methionine biosynthetic process; single-organism biosynthetic process; aspartate family amino acid biosynthetic process; carboxylic acid biosynthetic process; carboxylic acid metabolic process; threonine metabolic process; aspartate metabolic process; diaminopimelate metabolic process; oxoacid metabolic process; organonitrogen compound biosynthetic process; cellular amino acid metabolic process; diaminopimelate biosynthetic process; metabolic process; branched-chain amino acid biosynthetic process; aspartate family amino acid metabolic process; oxidation-reduction process; 'de novo' L-methionine biosynthetic process; methionine metabolic process; cellular metabolic process; dicarboxylic acid metabolic process; lysine metabolic process; sulfur amino acid metabolic process	GO:0044424; GO:0005623; GO:0044464; GO:0005622; GO:0005737	intracellular part; cell; cell part; intracellular; cytoplasm	GO:0000166; GO:0003824; GO:0003942; GO:0004073; GO:0005488; GO:0016491; GO:0016620; GO:0016903; GO:0036094; GO:0048037; GO:0050661; GO:0050662; GO:0051287; GO:0097159; GO:1901265; GO:1901363	nucleotide binding; catalytic activity; N-acetyl-gamma-glutamyl-phosphate reductase activity; aspartate-semialdehyde dehydrogenase activity; binding; oxidoreductase activity; oxidoreductase activity, acting on the aldehyde or oxo group of donors, NAD or NADP as acceptor; oxidoreductase activity, acting on the aldehyde or oxo group of donors; small molecule binding; cofactor binding; NADP binding; coenzyme binding; NAD binding; organic cyclic compound binding; nucleoside phosphate binding; heterocyclic compound binding	353813	0	0	0	0	0	0	0	0	0	0	0	1.37951e+06	0	0	0	0	398341	0	521359	0	1.17645e+06	0	0	0	0	0	1.64145e+06	0	1.10956e+06	0	0
10_GL0037744	3	8	29.6769	Bacteroides salyersiae	Species	COG1501	Alpha-glucosidase, glycosyl hydrolase family GH31(1597)	Carbohydrate transport and metabolism	COG1501	hydrolase, family 31	Carbohydrate transport and metabolism	00052	Galactose metabolism	GO:0044238; GO:0071704; GO:0005975; GO:0008152	primary metabolic process; organic substance metabolic process; carbohydrate metabolic process; metabolic process			GO:0003824; GO:0004553; GO:0004558; GO:0005488; GO:0015926; GO:0016787; GO:0016798; GO:0030246; GO:0032450	catalytic activity; hydrolase activity, hydrolyzing O-glycosyl compounds; alpha-glucosidase activity; binding; glucosidase activity; hydrolase activity; hydrolase activity, acting on glycosyl bonds; carbohydrate binding; maltose alpha-glucosidase activity	0	0	0	0	0	0	0	0	2.62352e+06	0	0	6.85084e+06	0	2.52887e+06	0	4.8588e+06	0	0	0	0	0	0	0	0	0	2.97289e+06	0	0	0	0	0	1.07964e+07
