## Supplementary Data 7 for "MetaLab 2.0 enables accurate post-translational modifications profiling in metaproteomics" (part 3 of 3)

### Sheet: Proteins (continued)
Name	Peptide count	PSM count	Score	LCA	Rank	COG accession	COG name	COG category	NOG accession	NOG name	NOG category	KEGG accession	KEGG name	GOBP accession	GOBP name	GOCC accession	GOCC name	GOMF accession	GOMF name	Intensity_Xu_20151106_HFDmice_D0_HFD1	Intensity_Xu_20151106_HFDmice_D0_HFD2	Intensity_Xu_20151106_HFDmice_D0_HFD3	Intensity_Xu_20151106_HFDmice_D0_HFD4	Intensity_Xu_20151106_HFDmice_D0_NCD1	Intensity_Xu_20151106_HFDmice_D0_NCD2	Intensity_Xu_20151106_HFDmice_D0_NCD3	Intensity_Xu_20151106_HFDmice_D0_NCD4	Intensity_Xu_20151106_HFDmice_D14_HFD1_151110221937	Intensity_Xu_20151106_HFDmice_D14_HFD2	Intensity_Xu_20151106_HFDmice_D14_HFD3	Intensity_Xu_20151106_HFDmice_D14_HFD4	Intensity_Xu_20151106_HFDmice_D14_NCD1	Intensity_Xu_20151106_HFDmice_D14_NCD2	Intensity_Xu_20151106_HFDmice_D14_NCD3	Intensity_Xu_20151106_HFDmice_D14_NCD4	Intensity_Xu_20151106_HFDmice_D29_HFD1	Intensity_Xu_20151106_HFDmice_D29_HFD2	Intensity_Xu_20151106_HFDmice_D29_HFD3	Intensity_Xu_20151106_HFDmice_D29_HFD4	Intensity_Xu_20151106_HFDmice_D29_NCD1	Intensity_Xu_20151106_HFDmice_D29_NCD2	Intensity_Xu_20151106_HFDmice_D29_NCD3	Intensity_Xu_20151106_HFDmice_D29_NCD4	Intensity_Xu_20151106_HFDmice_D43_HFD1	Intensity_Xu_20151106_HFDmice_D43_HFD2	Intensity_Xu_20151106_HFDmice_D43_HFD3	Intensity_Xu_20151106_HFDmice_D43_HFD4	Intensity_Xu_20151106_HFDmice_D43_NCD1	Intensity_Xu_20151106_HFDmice_D43_NCD2	Intensity_Xu_20151106_HFDmice_D43_NCD3	Intensity_Xu_20151106_HFDmice_D43_NCD4
10_GL0037905	1	1	8.73675	Paraprevotella	Genus	COG0172	Seryl-tRNA synthetase(894)	Translation, ribosomal structure and biogenesis	COG0172	Catalyzes the attachment of serine to tRNA(Ser). Is also able to aminoacylate tRNA(Sec) with serine, to form the misacylated tRNA L-seryl-tRNA(Sec), which will be further converted into selenocysteinyl-tRNA(Sec) (By similarity)	Translation, ribosomal structure and biogenesis	00970	Aminoacyl-tRNA biosynthesis	GO:0090304; GO:0006082; GO:0043039; GO:0006418; GO:1901605; GO:0019438; GO:0044271; GO:0034641; GO:0043170; GO:0001887; GO:0009987; GO:0044283; GO:0044260; GO:1901576; GO:0097056; GO:0006412; GO:0009058; GO:0044238; GO:0044281; GO:0006807; GO:0044710; GO:0016053; GO:1901564; GO:0044267; GO:0044249; GO:1901607; GO:0009069; GO:0016070; GO:0034654; GO:0008652; GO:0071704; GO:0006139; GO:0044711; GO:0034645; GO:0019538; GO:0006725; GO:0046394; GO:0019752; GO:0032774; GO:0006434; GO:1901360; GO:0043038; GO:0034660; GO:0006575; GO:0043436; GO:1901566; GO:0006520; GO:0010467; GO:0016259; GO:0008152; GO:0042398; GO:0006399; GO:0046483; GO:0009059; GO:0044237; GO:0009070; GO:0016260; GO:0018130; GO:1901362	nucleic acid metabolic process; organic acid metabolic process; tRNA aminoacylation; tRNA aminoacylation for protein translation; alpha-amino acid metabolic process; aromatic compound biosynthetic process; cellular nitrogen compound biosynthetic process; cellular nitrogen compound metabolic process; macromolecule metabolic process; selenium compound metabolic process; cellular process; small molecule biosynthetic process; cellular macromolecule metabolic process; organic substance biosynthetic process; selenocysteinyl-tRNA(Sec) biosynthetic process; translation; biosynthetic process; primary metabolic process; small molecule metabolic process; nitrogen compound metabolic process; single-organism metabolic process; organic acid biosynthetic process; organonitrogen compound metabolic process; cellular protein metabolic process; cellular biosynthetic process; alpha-amino acid biosynthetic process; serine family amino acid metabolic process; RNA metabolic process; nucleobase-containing compound biosynthetic process; cellular amino acid biosynthetic process; organic substance metabolic process; nucleobase-containing compound metabolic process; single-organism biosynthetic process; cellular macromolecule biosynthetic process; protein metabolic process; cellular aromatic compound metabolic process; carboxylic acid biosynthetic process; carboxylic acid metabolic process; RNA biosynthetic process; seryl-tRNA aminoacylation; organic cyclic compound metabolic process; amino acid activation; ncRNA metabolic process; cellular modified amino acid metabolic process; oxoacid metabolic process; organonitrogen compound biosynthetic process; cellular amino acid metabolic process; gene expression; selenocysteine metabolic process; metabolic process; cellular modified amino acid biosynthetic process; tRNA metabolic process; heterocycle metabolic process; macromolecule biosynthetic process; cellular metabolic process; serine family amino acid biosynthetic process; selenocysteine biosynthetic process; heterocycle biosynthetic process; organic cyclic compound biosynthetic process	GO:0044424; GO:0005623; GO:0044464; GO:0005622; GO:0005737	intracellular part; cell; cell part; intracellular; cytoplasm	GO:0000166; GO:0001882; GO:0001883; GO:0003824; GO:0004812; GO:0004828; GO:0005488; GO:0005524; GO:0016874; GO:0016875; GO:0016876; GO:0017076; GO:0030554; GO:0032549; GO:0032550; GO:0032553; GO:0032555; GO:0032559; GO:0035639; GO:0036094; GO:0043167; GO:0043168; GO:0097159; GO:1901265; GO:1901363	nucleotide binding; nucleoside binding; purine nucleoside binding; catalytic activity; aminoacyl-tRNA ligase activity; serine-tRNA ligase activity; binding; ATP binding; ligase activity; ligase activity, forming carbon-oxygen bonds; ligase activity, forming aminoacyl-tRNA and related compounds; purine nucleotide binding; adenyl nucleotide binding; ribonucleoside binding; purine ribonucleoside binding; ribonucleotide binding; purine ribonucleotide binding; adenyl ribonucleotide binding; purine ribonucleoside triphosphate binding; small molecule binding; ion binding; anion binding; organic cyclic compound binding; nucleoside phosphate binding; heterocyclic compound binding	0	0	0	0	0	0	0	0	0	0	0	0	0	0	0	0	0	0	0	0	0	0	0	0	0	0	0	0	0	1.73891e+06	0	0
10_GL0037946	8	15	71.6473	Clostridium sp. CAG:343	Species	COG0112	Glycine/serine hydroxymethyltransferase(657)	Amino acid transport and metabolism	COG0112	Catalyzes the reversible interconversion of serine and glycine with tetrahydrofolate (THF) serving as the one-carbon carrier. This reaction serves as the major source of one-carbon groups required for the biosynthesis of purines, thymidylate, methionine, and other important biomolecules. Also exhibits THF- independent aldolase activity toward beta-hydroxyamino acids, producing glycine and aldehydes, via a retro-aldol mechanism (By similarity)	Amino acid transport and metabolism	00260	Glycine, serine and threonine metabolism	GO:0006082; GO:0006563; GO:0006545; GO:0006730; GO:1901605; GO:0042558; GO:0006544; GO:0035999; GO:0006760; GO:0009987; GO:0044283; GO:1901576; GO:0009058; GO:0044238; GO:0044281; GO:0006807; GO:0044710; GO:0016053; GO:1901564; GO:0044249; GO:1901607; GO:0009069; GO:0051186; GO:0008652; GO:0071704; GO:0044711; GO:0046653; GO:0006725; GO:0046394; GO:0019752; GO:0006732; GO:1901360; GO:0006575; GO:0043436; GO:1901566; GO:0006520; GO:0008152; GO:0046483; GO:0019264; GO:0032259; GO:0044237; GO:0009070	organic acid metabolic process; L-serine metabolic process; glycine biosynthetic process; one-carbon metabolic process; alpha-amino acid metabolic process; pteridine-containing compound metabolic process; glycine metabolic process; tetrahydrofolate interconversion; folic acid-containing compound metabolic process; cellular process; small molecule biosynthetic process; organic substance biosynthetic process; biosynthetic process; primary metabolic process; small molecule metabolic process; nitrogen compound metabolic process; single-organism metabolic process; organic acid biosynthetic process; organonitrogen compound metabolic process; cellular biosynthetic process; alpha-amino acid biosynthetic process; serine family amino acid metabolic process; cofactor metabolic process; cellular amino acid biosynthetic process; organic substance metabolic process; single-organism biosynthetic process; tetrahydrofolate metabolic process; cellular aromatic compound metabolic process; carboxylic acid biosynthetic process; carboxylic acid metabolic process; coenzyme metabolic process; organic cyclic compound metabolic process; cellular modified amino acid metabolic process; oxoacid metabolic process; organonitrogen compound biosynthetic process; cellular amino acid metabolic process; metabolic process; heterocycle metabolic process; glycine biosynthetic process from serine; methylation; cellular metabolic process; serine family amino acid biosynthetic process	GO:0044424; GO:0005623; GO:0044464; GO:0005622; GO:0005737	intracellular part; cell; cell part; intracellular; cytoplasm	GO:0003824; GO:0004372; GO:0005488; GO:0008168; GO:0016740; GO:0016741; GO:0016742; GO:0030170; GO:0043167; GO:0043168; GO:0048037	catalytic activity; glycine hydroxymethyltransferase activity; binding; methyltransferase activity; transferase activity; transferase activity, transferring one-carbon groups; hydroxymethyl-, formyl- and related transferase activity; pyridoxal phosphate binding; ion binding; anion binding; cofactor binding	0	0	0	0	0	0	0	0	0	0	0	0	0	0	1.53667e+07	2.7311e+06	0	0	0	0	0	0	2.97839e+06	0	0	0	0	0	0	0	1.54159e+07	0
10_GL0038117	2	4	10.5863	Clostridium sp. CAG:343	Species	COG0183	Acetyl-CoA acetyltransferase(898)	Lipid transport and metabolism	COG0183	acetyl-coa acetyltransferase	Lipid transport and metabolism	00071	Fatty acid degradation	GO:0009259; GO:0009116; GO:0009117; GO:0033865; GO:0006082; GO:0006753; GO:0016125; GO:0044282; GO:0019693; GO:0046165; GO:0009119; GO:0008202; GO:0034641; GO:0019637; GO:1901657; GO:0009987; GO:0044283; GO:0055086; GO:0044242; GO:1901576; GO:0030258; GO:1901135; GO:0009058; GO:0044238; GO:0044281; GO:0009062; GO:0044255; GO:0046128; GO:0006807; GO:0044710; GO:0046395; GO:0006793; GO:1901564; GO:0044249; GO:0006631; GO:0009150; GO:0034440; GO:1901615; GO:0016126; GO:0042278; GO:0033875; GO:0006635; GO:0051186; GO:0071704; GO:0006139; GO:0006066; GO:0034032; GO:0044248; GO:0044712; GO:0044711; GO:0072329; GO:0006720; GO:0006725; GO:0032787; GO:0019752; GO:0009056; GO:0006732; GO:1901360; GO:0015936; GO:0043436; GO:0006163; GO:1901617; GO:0008610; GO:0006694; GO:0008299; GO:0072521; GO:0008152; GO:0006796; GO:0046483; GO:1901575; GO:0055114; GO:0006629; GO:0019395; GO:0016054; GO:0044237; GO:1901362; GO:0016042	ribonucleotide metabolic process; nucleoside metabolic process; nucleotide metabolic process; nucleoside bisphosphate metabolic process; organic acid metabolic process; nucleoside phosphate metabolic process; sterol metabolic process; small molecule catabolic process; ribose phosphate metabolic process; alcohol biosynthetic process; ribonucleoside metabolic process; steroid metabolic process; cellular nitrogen compound metabolic process; organophosphate metabolic process; glycosyl compound metabolic process; cellular process; small molecule biosynthetic process; nucleobase-containing small molecule metabolic process; cellular lipid catabolic process; organic substance biosynthetic process; lipid modification; carbohydrate derivative metabolic process; biosynthetic process; primary metabolic process; small molecule metabolic process; fatty acid catabolic process; cellular lipid metabolic process; purine ribonucleoside metabolic process; nitrogen compound metabolic process; single-organism metabolic process; carboxylic acid catabolic process; phosphorus metabolic process; organonitrogen compound metabolic process; cellular biosynthetic process; fatty acid metabolic process; purine ribonucleotide metabolic process; lipid oxidation; organic hydroxy compound metabolic process; sterol biosynthetic process; purine nucleoside metabolic process; ribonucleoside bisphosphate metabolic process; fatty acid beta-oxidation; cofactor metabolic process; organic substance metabolic process; nucleobase-containing compound metabolic process; alcohol metabolic process; purine nucleoside bisphosphate metabolic process; cellular catabolic process; single-organism catabolic process; single-organism biosynthetic process; monocarboxylic acid catabolic process; isoprenoid metabolic process; cellular aromatic compound metabolic process; monocarboxylic acid metabolic process; carboxylic acid metabolic process; catabolic process; coenzyme metabolic process; organic cyclic compound metabolic process; coenzyme A metabolic process; oxoacid metabolic process; purine nucleotide metabolic process; organic hydroxy compound biosynthetic process; lipid biosynthetic process; steroid biosynthetic process; isoprenoid biosynthetic process; purine-containing compound metabolic process; metabolic process; phosphate-containing compound metabolic process; heterocycle metabolic process; organic substance catabolic process; oxidation-reduction process; lipid metabolic process; fatty acid oxidation; organic acid catabolic process; cellular metabolic process; organic cyclic compound biosynthetic process; lipid catabolic process	GO:0005789; GO:0044422; GO:0012505; GO:0044432; GO:0031224; GO:0044444; GO:0044424; GO:0043226; GO:0005623; GO:0043227; GO:0042175; GO:0044464; GO:0044446; GO:0016020; GO:0043231; GO:0043229; GO:0031090; GO:0005783; GO:0016021; GO:0005622; GO:0044425; GO:0005737	endoplasmic reticulum membrane; organelle part; endomembrane system; endoplasmic reticulum part; intrinsic to membrane; cytoplasmic part; intracellular part; organelle; cell; membrane-bounded organelle; nuclear outer membrane-endoplasmic reticulum membrane network; cell part; intracellular organelle part; membrane; intracellular membrane-bounded organelle; intracellular organelle; organelle membrane; endoplasmic reticulum; integral to membrane; intracellular; membrane part; cytoplasm	GO:0000166; GO:0003824; GO:0003985; GO:0003988; GO:0004420; GO:0005488; GO:0016407; GO:0016408; GO:0016453; GO:0016491; GO:0016614; GO:0016616; GO:0016740; GO:0016746; GO:0016747; GO:0036094; GO:0042282; GO:0048037; GO:0050661; GO:0050662; GO:0097159; GO:1901265; GO:1901363	nucleotide binding; catalytic activity; acetyl-CoA C-acetyltransferase activity; acetyl-CoA C-acyltransferase activity; hydroxymethylglutaryl-CoA reductase (NADPH) activity; binding; acetyltransferase activity; C-acyltransferase activity; C-acetyltransferase activity; oxidoreductase activity; oxidoreductase activity, acting on CH-OH group of donors; oxidoreductase activity, acting on the CH-OH group of donors, NAD or NADP as acceptor; transferase activity; transferase activity, transferring acyl groups; transferase activity, transferring acyl groups other than amino-acyl groups; small molecule binding; hydroxymethylglutaryl-CoA reductase activity; cofactor binding; NADP binding; coenzyme binding; organic cyclic compound binding; nucleoside phosphate binding; heterocyclic compound binding	0	310041	0	0	0	0	0	0	0	0	0	0	0	0	0	0	0	0	0	0	0	0	0	0	0	0	0	0	0	0	0	0
10_GL0038164	12	17	150.648	Bacteroides salyersiae	Species	COG0614	ABC-type Fe3+-hydroxamate transport system, periplasmic component(831)	Inorganic ion transport and metabolism	0XSEG	Ragb susd domain-containing protein	Function unknown									5.80323e+07	0	0	0	0	0	0	1.08741e+06	0	0	0	0	0	0	0	0	0	0	0	0	7.54073e+06	0	0	0	0	0	0	0	0	0	0	0
10_GL0038430	2	2	13.1431	Paraprevotella	Genus	COG1209	dTDP-glucose pyrophosphorylase(1007)	Cell wall/membrane/envelope biogenesis	0ZVC6	Nucleotidyl transferase	Function unknown			GO:0009058; GO:0008152	biosynthetic process; metabolic process			GO:0003824; GO:0016740; GO:0016772; GO:0016779	catalytic activity; transferase activity; transferase activity, transferring phosphorus-containing groups; nucleotidyltransferase activity	0	0	0	0	0	0	0	0	0	0	0	0	0	0	0	0	0	123634	0	0	0	0	0	0	0	0	0	1.39645e+06	0	0	0	0
10_GL0038507	4	24	22.0385	Paraprevotella	Genus	COG0776	Bacterial nucleoid DNA-binding protein(1283)	Replication, recombination and repair	COG0776	This protein is one of the two subunits of integration host factor, a specific DNA-binding protein that functions in genetic recombination as well as in transcriptional and translational control (By similarity)	Replication, recombination and repair			GO:0090304; GO:0060255; GO:0044699; GO:0071840; GO:0030261; GO:0019438; GO:0019222; GO:0044271; GO:0032268; GO:0034641; GO:0006259; GO:0043170; GO:0010608; GO:0009987; GO:0044260; GO:0006310; GO:1901576; GO:0009058; GO:0016043; GO:0065007; GO:0044238; GO:0050794; GO:0051276; GO:0006807; GO:0051252; GO:0006351; GO:0050789; GO:0044249; GO:0071103; GO:0016070; GO:0034654; GO:0071704; GO:0006139; GO:0010468; GO:0051246; GO:0034645; GO:0006725; GO:0031323; GO:0032774; GO:1901360; GO:0080090; GO:0006996; GO:0010467; GO:0006323; GO:0044763; GO:0031326; GO:0008152; GO:0051171; GO:0046483; GO:0009059; GO:0006355; GO:2000112; GO:0010556; GO:0019219; GO:0009889; GO:0044237; GO:2001141; GO:0018130; GO:1901362; GO:0006417	nucleic acid metabolic process; regulation of macromolecule metabolic process; single-organism process; cellular component organization or biogenesis; chromosome condensation; aromatic compound biosynthetic process; regulation of metabolic process; cellular nitrogen compound biosynthetic process; regulation of cellular protein metabolic process; cellular nitrogen compound metabolic process; DNA metabolic process; macromolecule metabolic process; posttranscriptional regulation of gene expression; cellular process; cellular macromolecule metabolic process; DNA recombination; organic substance biosynthetic process; biosynthetic process; cellular component organization; biological regulation; primary metabolic process; regulation of cellular process; chromosome organization; nitrogen compound metabolic process; regulation of RNA metabolic process; transcription, DNA-dependent; regulation of biological process; cellular biosynthetic process; DNA conformation change; RNA metabolic process; nucleobase-containing compound biosynthetic process; organic substance metabolic process; nucleobase-containing compound metabolic process; regulation of gene expression; regulation of protein metabolic process; cellular macromolecule biosynthetic process; cellular aromatic compound metabolic process; regulation of cellular metabolic process; RNA biosynthetic process; organic cyclic compound metabolic process; regulation of primary metabolic process; organelle organization; gene expression; DNA packaging; single-organism cellular process; regulation of cellular biosynthetic process; metabolic process; regulation of nitrogen compound metabolic process; heterocycle metabolic process; macromolecule biosynthetic process; regulation of transcription, DNA-dependent; regulation of cellular macromolecule biosynthetic process; regulation of macromolecule biosynthetic process; regulation of nucleobase-containing compound metabolic process; regulation of biosynthetic process; cellular metabolic process; regulation of RNA biosynthetic process; heterocycle biosynthetic process; organic cyclic compound biosynthetic process; regulation of translation	GO:0044424; GO:0043228; GO:0043226; GO:0005623; GO:0044464; GO:0043229; GO:0043232; GO:0005694; GO:0005622	intracellular part; non-membrane-bounded organelle; organelle; cell; cell part; intracellular organelle; intracellular non-membrane-bounded organelle; chromosome; intracellular	GO:0003676; GO:0003677; GO:0005488; GO:0097159; GO:1901363	nucleic acid binding; DNA binding; binding; organic cyclic compound binding; heterocyclic compound binding	0	0	0	0	0	0	0	0	0	0	0	0	0	893192	0	0	0	0	188530	0	0	411856	0	0	767471	0	0	0	0	2.6491e+06	0	303181
10_GL0038584	1	1	12.6452	Paraprevotella	Genus	COG0102	Ribosomal protein L13(547)	Translation, ribosomal structure and biogenesis	COG0102	This protein is one of the early assembly proteins of the 50S ribosomal subunit, although it is not seen to bind rRNA by itself. It is important during the early stages of 50S assembly (By similarity)	Translation, ribosomal structure and biogenesis	03010	Ribosome	GO:0043170; GO:0009987; GO:0044260; GO:1901576; GO:0006412; GO:0009058; GO:0044238; GO:0044267; GO:0044249; GO:0071704; GO:0034645; GO:0019538; GO:0010467; GO:0008152; GO:0009059; GO:0044237	macromolecule metabolic process; cellular process; cellular macromolecule metabolic process; organic substance biosynthetic process; translation; biosynthetic process; primary metabolic process; cellular protein metabolic process; cellular biosynthetic process; organic substance metabolic process; cellular macromolecule biosynthetic process; protein metabolic process; gene expression; metabolic process; macromolecule biosynthetic process; cellular metabolic process	GO:0005840; GO:0044422; GO:0032991; GO:0044444; GO:0044424; GO:0043228; GO:0043226; GO:0005623; GO:0044464; GO:0044446; GO:0043229; GO:0044391; GO:0030529; GO:0043232; GO:0015934; GO:0005622; GO:0005737	ribosome; organelle part; macromolecular complex; cytoplasmic part; intracellular part; non-membrane-bounded organelle; organelle; cell; cell part; intracellular organelle part; intracellular organelle; ribosomal subunit; ribonucleoprotein complex; intracellular non-membrane-bounded organelle; large ribosomal subunit; intracellular; cytoplasm	GO:0003735; GO:0005198	structural constituent of ribosome; structural molecule activity	0	0	0	0	0	0	0	0	0	0	0	0	0	0	0	0	0	0	0	0	0	0	0	0	0	0	0	0	0	0	4.21499e+06	0
10_GL0038906	6	15	32.8768	Clostridium sp. CAG:343	Species	COG1209	dTDP-glucose pyrophosphorylase(1007)	Cell wall/membrane/envelope biogenesis	0ZVC6	Nucleotidyl transferase	Function unknown			GO:0009058; GO:0008152	biosynthetic process; metabolic process			GO:0003824; GO:0016740; GO:0016772; GO:0016779	catalytic activity; transferase activity; transferase activity, transferring phosphorus-containing groups; nucleotidyltransferase activity	0	0	0	0	0	0	0	0	0	0	2.35437e+06	0	0	0	1.57503e+06	5.451e+06	1.98253e+07	3.71453e+06	3.49045e+06	1.04256e+07	0	0	0	0	5.2992e+06	0	7813710	5.12552e+06	0	0	864477	0
10_GL0038908	6	8	66.7419	Clostridium sp. CAG:343	Species	COG1087	UDP-glucose 4-epimerase(780)	Cell wall/membrane/envelope biogenesis	COG1087	udp-glucose 4-epimerase	Cell wall/membrane/envelope biogenesis	00052	Galactose metabolism	GO:0009987; GO:0019318; GO:0006012; GO:0044238; GO:0044723; GO:0071704; GO:0005975; GO:0005996; GO:0008152; GO:0044237	cellular process; hexose metabolic process; galactose metabolic process; primary metabolic process; single-organism carbohydrate metabolic process; organic substance metabolic process; carbohydrate metabolic process; monosaccharide metabolic process; metabolic process; cellular metabolic process			GO:0003824; GO:0003978; GO:0005488; GO:0016853; GO:0016854; GO:0016857; GO:0048037; GO:0050662	catalytic activity; UDP-glucose 4-epimerase activity; binding; isomerase activity; racemase and epimerase activity; racemase and epimerase activity, acting on carbohydrates and derivatives; cofactor binding; coenzyme binding	0	0	0	0	0	0	0	0	0	0	0	0	0	0	2.68191e+07	0	0	0	0	0	0	0	4.662e+06	0	0	0	0	0	0	0	1.14335e+07	0
10_GL0038939	1	2	17.2044	Paraprevotella	Genus	COG0217	Transcriptional and/or translational regulatory protein YebC/TACO1(633)	Transcription	COG0217	transcriptional regulatory protein	Transcription			GO:0090304; GO:0060255; GO:0019438; GO:0019222; GO:0044271; GO:0034641; GO:0043170; GO:0009987; GO:0044260; GO:1901576; GO:0009058; GO:0065007; GO:0044238; GO:0050794; GO:0006807; GO:0051252; GO:0006351; GO:0050789; GO:0044249; GO:0016070; GO:0034654; GO:0071704; GO:0006139; GO:0010468; GO:0034645; GO:0006725; GO:0031323; GO:0032774; GO:1901360; GO:0080090; GO:0010467; GO:0031326; GO:0008152; GO:0051171; GO:0046483; GO:0009059; GO:0006355; GO:2000112; GO:0010556; GO:0019219; GO:0009889; GO:0044237; GO:2001141; GO:0018130; GO:1901362	nucleic acid metabolic process; regulation of macromolecule metabolic process; aromatic compound biosynthetic process; regulation of metabolic process; cellular nitrogen compound biosynthetic process; cellular nitrogen compound metabolic process; macromolecule metabolic process; cellular process; cellular macromolecule metabolic process; organic substance biosynthetic process; biosynthetic process; biological regulation; primary metabolic process; regulation of cellular process; nitrogen compound metabolic process; regulation of RNA metabolic process; transcription, DNA-dependent; regulation of biological process; cellular biosynthetic process; RNA metabolic process; nucleobase-containing compound biosynthetic process; organic substance metabolic process; nucleobase-containing compound metabolic process; regulation of gene expression; cellular macromolecule biosynthetic process; cellular aromatic compound metabolic process; regulation of cellular metabolic process; RNA biosynthetic process; organic cyclic compound metabolic process; regulation of primary metabolic process; gene expression; regulation of cellular biosynthetic process; metabolic process; regulation of nitrogen compound metabolic process; heterocycle metabolic process; macromolecule biosynthetic process; regulation of transcription, DNA-dependent; regulation of cellular macromolecule biosynthetic process; regulation of macromolecule biosynthetic process; regulation of nucleobase-containing compound metabolic process; regulation of biosynthetic process; cellular metabolic process; regulation of RNA biosynthetic process; heterocycle biosynthetic process; organic cyclic compound biosynthetic process	GO:0044424; GO:0005623; GO:0044464; GO:0005622; GO:0005737	intracellular part; cell; cell part; intracellular; cytoplasm	GO:0003676; GO:0003677; GO:0005488; GO:0097159; GO:1901363	nucleic acid binding; DNA binding; binding; organic cyclic compound binding; heterocyclic compound binding	0	0	0	0	0	0	0	0	0	0	0	0	0	0	717230	0	0	0	0	0	0	0	0	0	0	0	0	0	0	0	1456487	0
10_GL0039084	8	30	114.593	Eubacteriaceae	Family	COG0329	Dihydrodipicolinate synthase/N-acetylneuraminate lyase(1290)	Cell wall/membrane/envelope biogenesis	COG0329	Catalyzes the condensation of (S)-aspartate-beta- semialdehyde (S)-ASA and pyruvate to 4-hydroxy- tetrahydrodipicolinate (HTPA) (By similarity)	Amino acid transport and metabolism	00300	Lysine biosynthesis	GO:0006082; GO:0044282; GO:1901605; GO:0009987; GO:0044283; GO:1901576; GO:0009058; GO:0044238; GO:0044281; GO:0009089; GO:0006807; GO:0009085; GO:0044710; GO:0043650; GO:0046395; GO:0016053; GO:1901564; GO:0044249; GO:1901607; GO:0008652; GO:0071704; GO:0044248; GO:0044712; GO:0005975; GO:0044711; GO:0009067; GO:0046394; GO:0019752; GO:0009056; GO:0046451; GO:0043436; GO:1901566; GO:0006520; GO:0019877; GO:0008152; GO:0009066; GO:1901575; GO:0016054; GO:0044237; GO:0043648; GO:0006553	organic acid metabolic process; small molecule catabolic process; alpha-amino acid metabolic process; cellular process; small molecule biosynthetic process; organic substance biosynthetic process; biosynthetic process; primary metabolic process; small molecule metabolic process; lysine biosynthetic process via diaminopimelate; nitrogen compound metabolic process; lysine biosynthetic process; single-organism metabolic process; dicarboxylic acid biosynthetic process; carboxylic acid catabolic process; organic acid biosynthetic process; organonitrogen compound metabolic process; cellular biosynthetic process; alpha-amino acid biosynthetic process; cellular amino acid biosynthetic process; organic substance metabolic process; cellular catabolic process; single-organism catabolic process; carbohydrate metabolic process; single-organism biosynthetic process; aspartate family amino acid biosynthetic process; carboxylic acid biosynthetic process; carboxylic acid metabolic process; catabolic process; diaminopimelate metabolic process; oxoacid metabolic process; organonitrogen compound biosynthetic process; cellular amino acid metabolic process; diaminopimelate biosynthetic process; metabolic process; aspartate family amino acid metabolic process; organic substance catabolic process; organic acid catabolic process; cellular metabolic process; dicarboxylic acid metabolic process; lysine metabolic process	GO:0044424; GO:0005623; GO:0044464; GO:0005622; GO:0005737	intracellular part; cell; cell part; intracellular; cytoplasm	GO:0003824; GO:0008840; GO:0016829; GO:0016835; GO:0016836; GO:0016840; GO:0016843	catalytic activity; 4-hydroxy-tetrahydrodipicolinate synthase; lyase activity; carbon-oxygen lyase activity; hydro-lyase activity; carbon-nitrogen lyase activity; amine-lyase activity	1.18033e+06	0	0	0	0	0	0	0	0	1.64727e+07	0	4.08292e+06	8.54042e+06	0	0	0	0	7.16655e+06	0	0	8.6593e+06	7.90084e+06	0	0	3.25145e+06	3.28459e+06	0	1.57613e+07	5.62702e+06	5.05326e+06	4.48218e+06	1.38905e+06
10_GL0039085	6	22	69.3314	Eubacteriaceae	Family	COG0289	Dihydrodipicolinate reductase(608)	Amino acid transport and metabolism	COG0289	Catalyzes the conversion of 4-hydroxy- tetrahydrodipicolinate (HTPA) to tetrahydrodipicolinate (By similarity)	Amino acid transport and metabolism	00300	Lysine biosynthesis	GO:0006082; GO:1901605; GO:0009987; GO:0044283; GO:1901576; GO:0009058; GO:0044238; GO:0044281; GO:0009089; GO:0006807; GO:0009085; GO:0044710; GO:0043650; GO:0016053; GO:1901564; GO:0044249; GO:1901607; GO:0008652; GO:0071704; GO:0044711; GO:0009067; GO:0046394; GO:0019752; GO:0046451; GO:0043436; GO:1901566; GO:0006520; GO:0019877; GO:0008152; GO:0009066; GO:0055114; GO:0044237; GO:0043648; GO:0006553	organic acid metabolic process; alpha-amino acid metabolic process; cellular process; small molecule biosynthetic process; organic substance biosynthetic process; biosynthetic process; primary metabolic process; small molecule metabolic process; lysine biosynthetic process via diaminopimelate; nitrogen compound metabolic process; lysine biosynthetic process; single-organism metabolic process; dicarboxylic acid biosynthetic process; organic acid biosynthetic process; organonitrogen compound metabolic process; cellular biosynthetic process; alpha-amino acid biosynthetic process; cellular amino acid biosynthetic process; organic substance metabolic process; single-organism biosynthetic process; aspartate family amino acid biosynthetic process; carboxylic acid biosynthetic process; carboxylic acid metabolic process; diaminopimelate metabolic process; oxoacid metabolic process; organonitrogen compound biosynthetic process; cellular amino acid metabolic process; diaminopimelate biosynthetic process; metabolic process; aspartate family amino acid metabolic process; oxidation-reduction process; cellular metabolic process; dicarboxylic acid metabolic process; lysine metabolic process	GO:0044424; GO:0005623; GO:0044464; GO:0005622; GO:0005737	intracellular part; cell; cell part; intracellular; cytoplasm	GO:0000166; GO:0003824; GO:0005488; GO:0008839; GO:0016491; GO:0016627; GO:0016628; GO:0016725; GO:0016726; GO:0036094; GO:0043167; GO:0043168; GO:0048037; GO:0050661; GO:0050662; GO:0051287; GO:0070402; GO:0097159; GO:1901265; GO:1901363	nucleotide binding; catalytic activity; binding; 4-hydroxy-tetrahydrodipicolinate reductase; oxidoreductase activity; oxidoreductase activity, acting on the CH-CH group of donors; oxidoreductase activity, acting on the CH-CH group of donors, NAD or NADP as acceptor; oxidoreductase activity, acting on CH or CH2 groups; oxidoreductase activity, acting on CH or CH2 groups, NAD or NADP as acceptor; small molecule binding; ion binding; anion binding; cofactor binding; NADP binding; coenzyme binding; NAD binding; NADPH binding; organic cyclic compound binding; nucleoside phosphate binding; heterocyclic compound binding	0	0	0	0	0	0	0	0	0	2.6022e+06	0	0	0	1013761	0	0	659503	0	0	0	1.03799e+07	873700	0	0	1.53437e+06	0	0	2.4496e+06	4.53713e+06	4.23146e+06	4.21973e+06	507787
10_GL0039092	4	19	48.4837	Eubacteriaceae	Family															1.20886e+06	0	0	0	0	0	0	591919	1.54332e+06	1.12942e+07	0	0	2.6705e+06	2.82797e+06	0	0	0	0	0	1.62795e+06	2.89941e+06	4.43963e+06	0	739880	0	0	0	6.5217e+06	0	5.37196e+06	1.37887e+06	0
10_GL0039095	1	2	17.9398	Acetobacterium	Genus															0	0	0	0	0	0	0	0	0	2.41398e+06	0	0	0	0	0	0	0	0	0	0	940637	0	0	0	0	0	0	0	0	0	0	0
10_GL0039150	37	255	330.868	Acetobacterium	Genus	COG1185	Polyribonucleotide nucleotidyltransferase (polynucleotide phosphorylase)(1010)	Translation, ribosomal structure and biogenesis	COG0539	thus facilitating recognition of the initiation point. It is needed to translate mRNA with a short Shine-Dalgarno (SD) purine-rich sequence (By similarity)	Translation, ribosomal structure and biogenesis	03010	Ribosome	GO:0006081; GO:0009240; GO:0090304; GO:0006082; GO:0006644; GO:0034641; GO:0043170; GO:0019637; GO:0009987; GO:0044260; GO:1901576; GO:0019682; GO:1901135; GO:0006412; GO:0009058; GO:0044238; GO:0044281; GO:0044255; GO:0006807; GO:0044710; GO:0006793; GO:0044267; GO:0044249; GO:0016070; GO:0071704; GO:0006139; GO:0034645; GO:0019538; GO:0006720; GO:0006725; GO:0008654; GO:0032787; GO:0019752; GO:1901360; GO:0043436; GO:0008610; GO:0010467; GO:0006090; GO:0008299; GO:0008152; GO:0006796; GO:0046483; GO:0090407; GO:0055114; GO:0009059; GO:0019288; GO:0006629; GO:0044237; GO:0046490; GO:0006396	cellular aldehyde metabolic process; isopentenyl diphosphate biosynthetic process; nucleic acid metabolic process; organic acid metabolic process; phospholipid metabolic process; cellular nitrogen compound metabolic process; macromolecule metabolic process; organophosphate metabolic process; cellular process; cellular macromolecule metabolic process; organic substance biosynthetic process; glyceraldehyde-3-phosphate metabolic process; carbohydrate derivative metabolic process; translation; biosynthetic process; primary metabolic process; small molecule metabolic process; cellular lipid metabolic process; nitrogen compound metabolic process; single-organism metabolic process; phosphorus metabolic process; cellular protein metabolic process; cellular biosynthetic process; RNA metabolic process; organic substance metabolic process; nucleobase-containing compound metabolic process; cellular macromolecule biosynthetic process; protein metabolic process; isoprenoid metabolic process; cellular aromatic compound metabolic process; phospholipid biosynthetic process; monocarboxylic acid metabolic process; carboxylic acid metabolic process; organic cyclic compound metabolic process; oxoacid metabolic process; lipid biosynthetic process; gene expression; pyruvate metabolic process; isoprenoid biosynthetic process; metabolic process; phosphate-containing compound metabolic process; heterocycle metabolic process; organophosphate biosynthetic process; oxidation-reduction process; macromolecule biosynthetic process; isopentenyl diphosphate biosynthetic process, mevalonate-independent pathway; lipid metabolic process; cellular metabolic process; isopentenyl diphosphate metabolic process; RNA processing	GO:0005840; GO:0032991; GO:0044444; GO:0044424; GO:0043228; GO:0043226; GO:0005623; GO:0043227; GO:0044464; GO:0043231; GO:0043229; GO:0030529; GO:0043232; GO:0005634; GO:0005622; GO:0005737	ribosome; macromolecular complex; cytoplasmic part; intracellular part; non-membrane-bounded organelle; organelle; cell; membrane-bounded organelle; cell part; intracellular membrane-bounded organelle; intracellular organelle; ribonucleoprotein complex; intracellular non-membrane-bounded organelle; nucleus; intracellular; cytoplasm	GO:0003676; GO:0003723; GO:0003735; GO:0003824; GO:0005198; GO:0005488; GO:0016491; GO:0043167; GO:0097159; GO:1901363	nucleic acid binding; RNA binding; structural constituent of ribosome; catalytic activity; structural molecule activity; binding; oxidoreductase activity; ion binding; organic cyclic compound binding; heterocyclic compound binding	2.43146e+07	0	411186	0	0	7.11908e+06	3.72281e+06	1.14893e+07	1.30129e+07	7.33024e+07	7.29242e+06	1.9346e+07	2.35544e+07	2.82124e+07	0	0	1.36776e+07	1.57112e+07	5.66746e+06	2.42587e+07	2.62047e+07	4.65021e+07	1.6168e+07	6.33489e+06	2.9809e+07	4.49717e+07	4.50436e+06	6.92073e+07	2.75303e+07	3.68662e+07	2.27329e+07	5.18122e+06
10_GL0039155	3	5	30.6145	Eubacteriaceae	Family	COG1187	16S rRNA U516 pseudouridylate synthase RsuA and related 23S rRNA U2605, pseudouridylate synthases(1072)	Translation, ribosomal structure and biogenesis	COG1187	pseudouridine synthase activity	Translation, ribosomal structure and biogenesis			GO:0090304; GO:0009451; GO:0034641; GO:0043170; GO:0009987; GO:0044260; GO:0043412; GO:0044238; GO:0006807; GO:0001522; GO:0016070; GO:0071704; GO:0006139; GO:0006725; GO:1901360; GO:0008152; GO:0046483; GO:0044237	nucleic acid metabolic process; RNA modification; cellular nitrogen compound metabolic process; macromolecule metabolic process; cellular process; cellular macromolecule metabolic process; macromolecule modification; primary metabolic process; nitrogen compound metabolic process; pseudouridine synthesis; RNA metabolic process; organic substance metabolic process; nucleobase-containing compound metabolic process; cellular aromatic compound metabolic process; organic cyclic compound metabolic process; metabolic process; heterocycle metabolic process; cellular metabolic process			GO:0003676; GO:0003723; GO:0003824; GO:0005488; GO:0009982; GO:0016829; GO:0016853; GO:0016866; GO:0097159; GO:1901363	nucleic acid binding; RNA binding; catalytic activity; binding; pseudouridine synthase activity; lyase activity; isomerase activity; intramolecular transferase activity; organic cyclic compound binding; heterocyclic compound binding	512612	0	0	0	0	0	0	0	0	0	0	0	0	0	0	0	0	0	0	0	0	0	0	0	0	0	0	4.4305e+06	0	2.70055e+06	1.73981e+06	0
10_GL0039160	1	3	14.9474	Eubacteriaceae	Family	COG1393	Arsenate reductase and related proteins, glutaredoxin family(452)	Inorganic ion transport and metabolism	COG1393	arsenate reductase (glutaredoxin) activity	Inorganic ion transport and metabolism			GO:2000113; GO:0090304; GO:0060255; GO:0051172; GO:0045934; GO:0019438; GO:0019222; GO:0044271; GO:0048523; GO:0034641; GO:0051253; GO:0043170; GO:0009987; GO:0044260; GO:1901576; GO:0031327; GO:0009058; GO:0065007; GO:0044238; GO:0050794; GO:0006807; GO:0044710; GO:0051252; GO:0006351; GO:0050789; GO:0009890; GO:0044249; GO:0016070; GO:0034654; GO:0071704; GO:0006139; GO:0010468; GO:0034645; GO:0048519; GO:0045892; GO:0006725; GO:0031324; GO:0031323; GO:0032774; GO:0010605; GO:0010558; GO:1901360; GO:0080090; GO:0009892; GO:0010467; GO:0010629; GO:0031326; GO:0008152; GO:0051171; GO:0046483; GO:0055114; GO:0009059; GO:0006355; GO:2000112; GO:0010556; GO:0019219; GO:0009889; GO:0044237; GO:2001141; GO:0018130; GO:1901362	negative regulation of cellular macromolecule biosynthetic process; nucleic acid metabolic process; regulation of macromolecule metabolic process; negative regulation of nitrogen compound metabolic process; negative regulation of nucleobase-containing compound metabolic process; aromatic compound biosynthetic process; regulation of metabolic process; cellular nitrogen compound biosynthetic process; negative regulation of cellular process; cellular nitrogen compound metabolic process; negative regulation of RNA metabolic process; macromolecule metabolic process; cellular process; cellular macromolecule metabolic process; organic substance biosynthetic process; negative regulation of cellular biosynthetic process; biosynthetic process; biological regulation; primary metabolic process; regulation of cellular process; nitrogen compound metabolic process; single-organism metabolic process; regulation of RNA metabolic process; transcription, DNA-dependent; regulation of biological process; negative regulation of biosynthetic process; cellular biosynthetic process; RNA metabolic process; nucleobase-containing compound biosynthetic process; organic substance metabolic process; nucleobase-containing compound metabolic process; regulation of gene expression; cellular macromolecule biosynthetic process; negative regulation of biological process; negative regulation of transcription, DNA-dependent; cellular aromatic compound metabolic process; negative regulation of cellular metabolic process; regulation of cellular metabolic process; RNA biosynthetic process; negative regulation of macromolecule metabolic process; negative regulation of macromolecule biosynthetic process; organic cyclic compound metabolic process; regulation of primary metabolic process; negative regulation of metabolic process; gene expression; negative regulation of gene expression; regulation of cellular biosynthetic process; metabolic process; regulation of nitrogen compound metabolic process; heterocycle metabolic process; oxidation-reduction process; macromolecule biosynthetic process; regulation of transcription, DNA-dependent; regulation of cellular macromolecule biosynthetic process; regulation of macromolecule biosynthetic process; regulation of nucleobase-containing compound metabolic process; regulation of biosynthetic process; cellular metabolic process; regulation of RNA biosynthetic process; heterocycle biosynthetic process; organic cyclic compound biosynthetic process	GO:0044424; GO:0005623; GO:0044464; GO:0005622; GO:0005737	intracellular part; cell; cell part; intracellular; cytoplasm	GO:0003824; GO:0008794; GO:0016491; GO:0030611; GO:0030613; GO:0030614	catalytic activity; arsenate reductase (glutaredoxin) activity; oxidoreductase activity; arsenate reductase activity; oxidoreductase activity, acting on phosphorus or arsenic in donors; oxidoreductase activity, acting on phosphorus or arsenic in donors, disulfide as acceptor	0	0	0	0	0	0	0	0	0	5.18133e+06	0	2.48612e+06	0	0	0	0	0	0	0	0	0	0	0	0	0	0	0	0	0	0	0	0
10_GL0039162	25	183	271.353	Eubacteriaceae	Family	COG0058	Glucan phosphorylase(1359)	Carbohydrate transport and metabolism	COG0058	Phosphorylase is an important allosteric enzyme in carbohydrate metabolism. Enzymes from different sources differ in their regulatory mechanisms and in their natural substrates. However, all known phosphorylases share catalytic and structural properties (By similarity)	Carbohydrate transport and metabolism	00500	Starch and sucrose metabolism	GO:0005977; GO:0044264; GO:0043170; GO:0009987; GO:0044260; GO:0006112; GO:0044262; GO:0044238; GO:0044710; GO:0015980; GO:0071704; GO:0005976; GO:0005975; GO:0006073; GO:0008152; GO:0006091; GO:0055114; GO:0044042; GO:0044237	glycogen metabolic process; cellular polysaccharide metabolic process; macromolecule metabolic process; cellular process; cellular macromolecule metabolic process; energy reserve metabolic process; cellular carbohydrate metabolic process; primary metabolic process; single-organism metabolic process; energy derivation by oxidation of organic compounds; organic substance metabolic process; polysaccharide metabolic process; carbohydrate metabolic process; cellular glucan metabolic process; metabolic process; generation of precursor metabolites and energy; oxidation-reduction process; glucan metabolic process; cellular metabolic process			GO:0003824; GO:0004645; GO:0005488; GO:0008184; GO:0016740; GO:0016757; GO:0016758; GO:0030170; GO:0043167; GO:0043168; GO:0048037	catalytic activity; phosphorylase activity; binding; glycogen phosphorylase activity; transferase activity; transferase activity, transferring glycosyl groups; transferase activity, transferring hexosyl groups; pyridoxal phosphate binding; ion binding; anion binding; cofactor binding	3.56121e+06	0	0	0	0	1.90152e+06	0	4.37591e+06	7.44648e+06	3.14457e+07	8.86669e+06	1.60081e+07	1.68227e+07	1.02987e+07	0	0	6.09849e+06	5.79692e+06	7.77439e+06	5.06506e+06	3.42421e+07	2.23412e+07	1.01901e+07	2.14592e+06	2.3297e+07	1.89124e+07	2.45014e+06	3.80965e+07	3.14424e+07	3.6922e+07	23951431	1.22022e+07
10_GL0039163	5	21	58.5261	Eubacteriaceae	Family	COG1063	Threonine dehydrogenase or related Zn-dependent dehydrogenase(1946)	General function prediction only	COG1063	Dehydrogenase	Amino acid transport and metabolism	00051	Fructose and mannose metabolism	GO:0006082; GO:0044282; GO:1901605; GO:0006544; GO:0009987; GO:0009063; GO:0044238; GO:0044281; GO:0006807; GO:0044710; GO:1901565; GO:0046395; GO:1901564; GO:0009068; GO:0009069; GO:0006567; GO:0071704; GO:0044248; GO:0044712; GO:0019752; GO:0006566; GO:0009056; GO:1901606; GO:0043436; GO:0006520; GO:0008152; GO:0009066; GO:1901575; GO:0055114; GO:0016054; GO:0044237; GO:0019518	organic acid metabolic process; small molecule catabolic process; alpha-amino acid metabolic process; glycine metabolic process; cellular process; cellular amino acid catabolic process; primary metabolic process; small molecule metabolic process; nitrogen compound metabolic process; single-organism metabolic process; organonitrogen compound catabolic process; carboxylic acid catabolic process; organonitrogen compound metabolic process; aspartate family amino acid catabolic process; serine family amino acid metabolic process; threonine catabolic process; organic substance metabolic process; cellular catabolic process; single-organism catabolic process; carboxylic acid metabolic process; threonine metabolic process; catabolic process; alpha-amino acid catabolic process; oxoacid metabolic process; cellular amino acid metabolic process; metabolic process; aspartate family amino acid metabolic process; organic substance catabolic process; oxidation-reduction process; organic acid catabolic process; cellular metabolic process; L-threonine catabolic process to glycine	GO:0044424; GO:0005623; GO:0044464; GO:0005622; GO:0005737	intracellular part; cell; cell part; intracellular; cytoplasm	GO:0003824; GO:0005488; GO:0008270; GO:0008743; GO:0016491; GO:0016614; GO:0016616; GO:0043167; GO:0043169; GO:0046872; GO:0046914	catalytic activity; binding; zinc ion binding; L-threonine 3-dehydrogenase activity; oxidoreductase activity; oxidoreductase activity, acting on CH-OH group of donors; oxidoreductase activity, acting on the CH-OH group of donors, NAD or NADP as acceptor; ion binding; cation binding; metal ion binding; transition metal ion binding	0	0	0	0	0	0	0	0	1.58047e+06	0	0	0	2.33742e+06	0	0	0	0	1.14288e+06	0	0	0	2.37227e+06	0	0	2.01274e+06	1.93209e+06	0	5.05578e+06	0	0	0	0
10_GL0039170	3	3	23.9855	Eubacteriaceae	Family				11T45	Phosphate-Selective Porin O and P	Function unknown									0	0	0	0	0	0	0	0	0	0	0	0	0	0	0	0	0	0	0	0	637143	0	0	0	0	0	0	0	3.95947e+06	1.64149e+06	0	0
10_GL0039175	3	30	25.3492	Eubacteriaceae	Family															8.45485e+06	0	0	0	0	1.82144e+06	981408	7.498e+06	0	2.2564e+07	0	1.44312e+07	1.59944e+06	0	0	0	0	3.25492e+06	3.03768e+06	0	1.07754e+07	7.27267e+06	0	0	1.88266e+07	1.77131e+07	3.12684e+06	2.77371e+07	3.56208e+06	3.63909e+07	1.24672e+06	0
10_GL0039177	2	13	33.5474	Eubacteriaceae	Family	COG0841	Multidrug efflux pump subunit AcrB(1684)	Defense mechanisms	COG0841	acriflavin resistance protein	Inorganic ion transport and metabolism	02020	Two-component system	GO:0051234; GO:0051179; GO:0006810	establishment of localization; localization; transport	GO:0031224; GO:0016020; GO:0016021; GO:0044425	intrinsic to membrane; membrane; integral to membrane; membrane part	GO:0005215	transporter activity	0	0	0	0	0	0	0	0	0	7.98563e+06	0	0	0	0	0	0	0	0	0	0	3.36222e+06	2.2906e+06	1.83297e+06	0	2.85688e+06	3.89755e+06	0	7.51941e+06	6.93239e+06	3.21793e+06	0	0
10_GL0039178	2	2	34.9989	Eubacteriaceae	Family	COG0845	Multidrug efflux pump subunit AcrA (membrane-fusion protein)(2804)	Defense mechanisms	COG0845	Efflux transporter rnd family, mfp subunit	Cell wall/membrane/envelope biogenesis			GO:0045184; GO:0044699; GO:0051641; GO:0044765; GO:0009987; GO:0015031; GO:0055085; GO:0033036; GO:0008104; GO:0051234; GO:0009306; GO:0051179; GO:0032940; GO:0071702; GO:0006810; GO:0046903; GO:0044763; GO:0051649	establishment of protein localization; single-organism process; cellular localization; single-organism transport; cellular process; protein transport; transmembrane transport; macromolecule localization; protein localization; establishment of localization; protein secretion; localization; secretion by cell; organic substance transport; transport; secretion; single-organism cellular process; establishment of localization in cell	GO:0016020	membrane			0	0	0	0	0	0	0	0	0	864197	0	0	0	0	0	0	0	0	0	0	0	0	0	0	0	0	0	1.12117e+06	0	0	0	0
10_GL0039181	6	19	49.0684	Eubacteriaceae	Family	COG3345	Alpha-galactosidase(1736)	Carbohydrate transport and metabolism	0YVWS	F5 8 type C domain containing protein	Function unknown			GO:0044699; GO:0022610; GO:0009987; GO:0044238; GO:0071704; GO:0005975; GO:0007155; GO:0044763; GO:0008152	single-organism process; biological adhesion; cellular process; primary metabolic process; organic substance metabolic process; carbohydrate metabolic process; cell adhesion; single-organism cellular process; metabolic process			GO:0003824; GO:0004553; GO:0016787; GO:0016798	catalytic activity; hydrolase activity, hydrolyzing O-glycosyl compounds; hydrolase activity; hydrolase activity, acting on glycosyl bonds	0	0	0	0	0	0	0	0	0	1.96509e+06	0	0	0	985695	0	0	226381	0	501870	0	2.78643e+06	504865	552607	0	0	646406	0	2.39516e+06	2.42322e+06	2.83799e+06	1.28609e+06	0
10_GL0039183	5	8	42.4883	Eubacteriaceae	Family	COG0028	Acetolactate synthase large subunit or other thiamine pyrophosphate-requiring enzyme(1791)	Coenzyme transport and metabolism	COG0028	acetolactate synthase	Amino acid transport and metabolism	00290	Valine, leucine and isoleucine biosynthesis	GO:0009081; GO:0006082; GO:1901605; GO:0009987; GO:0044283; GO:1901576; GO:0009058; GO:0044238; GO:0044281; GO:0009097; GO:0006807; GO:0044710; GO:0016053; GO:1901564; GO:0044249; GO:1901607; GO:0006549; GO:0008652; GO:0071704; GO:0044711; GO:0046394; GO:0019752; GO:0043436; GO:1901566; GO:0006520; GO:0009099; GO:0008152; GO:0009082; GO:0044237; GO:0006573	branched-chain amino acid metabolic process; organic acid metabolic process; alpha-amino acid metabolic process; cellular process; small molecule biosynthetic process; organic substance biosynthetic process; biosynthetic process; primary metabolic process; small molecule metabolic process; isoleucine biosynthetic process; nitrogen compound metabolic process; single-organism metabolic process; organic acid biosynthetic process; organonitrogen compound metabolic process; cellular biosynthetic process; alpha-amino acid biosynthetic process; isoleucine metabolic process; cellular amino acid biosynthetic process; organic substance metabolic process; single-organism biosynthetic process; carboxylic acid biosynthetic process; carboxylic acid metabolic process; oxoacid metabolic process; organonitrogen compound biosynthetic process; cellular amino acid metabolic process; valine biosynthetic process; metabolic process; branched-chain amino acid biosynthetic process; cellular metabolic process; valine metabolic process			GO:0000166; GO:0000287; GO:0003824; GO:0003984; GO:0005488; GO:0016740; GO:0016744; GO:0016829; GO:0016830; GO:0016831; GO:0019842; GO:0030976; GO:0036094; GO:0043167; GO:0043168; GO:0043169; GO:0046872; GO:0048037; GO:0050660; GO:0050662; GO:0097159; GO:1901265; GO:1901363; GO:1901681	nucleotide binding; magnesium ion binding; catalytic activity; acetolactate synthase activity; binding; transferase activity; transferase activity, transferring aldehyde or ketonic groups; lyase activity; carbon-carbon lyase activity; carboxy-lyase activity; vitamin binding; thiamine pyrophosphate binding; small molecule binding; ion binding; anion binding; cation binding; metal ion binding; cofactor binding; flavin adenine dinucleotide binding; coenzyme binding; organic cyclic compound binding; nucleoside phosphate binding; heterocyclic compound binding; sulfur compound binding	0	0	0	0	0	0	0	0	0	1.60357e+07	0	0	0	0	0	0	0	0	0	0	0	0	0	0	0	3.3736e+06	0	0	0	2.83689e+06	1.09058e+06	0
10_GL0039184	5	5	52.0009	Eubacteriaceae	Family	COG0064	Asp-tRNAAsn/Glu-tRNAGln amidotransferase B subunit(502)	Translation, ribosomal structure and biogenesis	COG0064	Allows the formation of correctly charged Asn-tRNA(Asn) or Gln-tRNA(Gln) through the transamidation of misacylated Asp- tRNA(Asn) or Glu-tRNA(Gln) in organisms which lack either or both of asparaginyl-tRNA or glutaminyl-tRNA synthetases. The reaction takes place in the presence of glutamine and ATP through an activated phospho-Asp-tRNA(Asn) or phospho-Glu-tRNA(Gln) (By similarity)	Translation, ribosomal structure and biogenesis	00970	Aminoacyl-tRNA biosynthesis	GO:0090304; GO:0006082; GO:0044699; GO:0043039; GO:0071840; GO:0034641; GO:0043170; GO:0007005; GO:0009987; GO:0044260; GO:1901576; GO:0006412; GO:0009058; GO:0016043; GO:0032543; GO:0044238; GO:0044281; GO:0006807; GO:0044710; GO:1901564; GO:0044267; GO:0044249; GO:0016070; GO:0071704; GO:0006139; GO:0034645; GO:0019538; GO:0006725; GO:0019752; GO:1901360; GO:0043038; GO:0006996; GO:0034660; GO:0043436; GO:0006520; GO:0010467; GO:0044763; GO:0008152; GO:0006399; GO:0046483; GO:0009059; GO:0070681; GO:0044237	nucleic acid metabolic process; organic acid metabolic process; single-organism process; tRNA aminoacylation; cellular component organization or biogenesis; cellular nitrogen compound metabolic process; macromolecule metabolic process; mitochondrion organization; cellular process; cellular macromolecule metabolic process; organic substance biosynthetic process; translation; biosynthetic process; cellular component organization; mitochondrial translation; primary metabolic process; small molecule metabolic process; nitrogen compound metabolic process; single-organism metabolic process; organonitrogen compound metabolic process; cellular protein metabolic process; cellular biosynthetic process; RNA metabolic process; organic substance metabolic process; nucleobase-containing compound metabolic process; cellular macromolecule biosynthetic process; protein metabolic process; cellular aromatic compound metabolic process; carboxylic acid metabolic process; organic cyclic compound metabolic process; amino acid activation; organelle organization; ncRNA metabolic process; oxoacid metabolic process; cellular amino acid metabolic process; gene expression; single-organism cellular process; metabolic process; tRNA metabolic process; heterocycle metabolic process; macromolecule biosynthetic process; glutaminyl-tRNAGln biosynthesis via transamidation; cellular metabolic process	GO:0032991; GO:0044444; GO:0044424; GO:0043226; GO:0005623; GO:0043227; GO:0044464; GO:0043234; GO:0005739; GO:0043231; GO:0043229; GO:0030956; GO:0005622; GO:0005737	macromolecular complex; cytoplasmic part; intracellular part; organelle; cell; membrane-bounded organelle; cell part; protein complex; mitochondrion; intracellular membrane-bounded organelle; intracellular organelle; glutamyl-tRNA(Gln) amidotransferase complex; intracellular; cytoplasm	GO:0000166; GO:0001882; GO:0001883; GO:0003824; GO:0005488; GO:0005524; GO:0016740; GO:0016874; GO:0016879; GO:0016884; GO:0017076; GO:0030554; GO:0032549; GO:0032550; GO:0032553; GO:0032555; GO:0032559; GO:0035639; GO:0036094; GO:0043167; GO:0043168; GO:0050567; GO:0097159; GO:1901265; GO:1901363	nucleotide binding; nucleoside binding; purine nucleoside binding; catalytic activity; binding; ATP binding; transferase activity; ligase activity; ligase activity, forming carbon-nitrogen bonds; carbon-nitrogen ligase activity, with glutamine as amido-N-donor; purine nucleotide binding; adenyl nucleotide binding; ribonucleoside binding; purine ribonucleoside binding; ribonucleotide binding; purine ribonucleotide binding; adenyl ribonucleotide binding; purine ribonucleoside triphosphate binding; small molecule binding; ion binding; anion binding; glutaminyl-tRNA synthase (glutamine-hydrolyzing) activity; organic cyclic compound binding; nucleoside phosphate binding; heterocyclic compound binding	868011	0	0	0	0	0	0	0	0	0	0	0	0	0	0	0	0	0	0	0	0	0	0	0	0	0	0	2.28188e+06	0	2.53868e+06	0	0
10_GL0039186	7	26	64.2884	Eubacteriaceae	Family	COG0205	6-phosphofructokinase(1596)	Carbohydrate transport and metabolism	COG0205	phosphohexokinase	Carbohydrate transport and metabolism	00010	Glycolysis / Gluconeogenesis	GO:0006002; GO:0019637; GO:0009987; GO:0019318; GO:1901135; GO:0046365; GO:0044262; GO:0044238; GO:0006793; GO:0044723; GO:0071704; GO:0005975; GO:0044724; GO:0005996; GO:0009056; GO:0006007; GO:0019320; GO:0016052; GO:0006006; GO:0008152; GO:0016310; GO:0006796; GO:0046835; GO:0006091; GO:1901575; GO:0006096; GO:0044237	fructose 6-phosphate metabolic process; organophosphate metabolic process; cellular process; hexose metabolic process; carbohydrate derivative metabolic process; monosaccharide catabolic process; cellular carbohydrate metabolic process; primary metabolic process; phosphorus metabolic process; single-organism carbohydrate metabolic process; organic substance metabolic process; carbohydrate metabolic process; single-organism carbohydrate catabolic process; monosaccharide metabolic process; catabolic process; glucose catabolic process; hexose catabolic process; carbohydrate catabolic process; glucose metabolic process; metabolic process; phosphorylation; phosphate-containing compound metabolic process; carbohydrate phosphorylation; generation of precursor metabolites and energy; organic substance catabolic process; glycolysis; cellular metabolic process	GO:0032991; GO:0044444; GO:0044424; GO:0005623; GO:0044464; GO:0043234; GO:0005945; GO:0005829; GO:0044445; GO:0005622; GO:0005737	macromolecular complex; cytoplasmic part; intracellular part; cell; cell part; protein complex; 6-phosphofructokinase complex; cytosol; cytosolic part; intracellular; cytoplasm	GO:0000166; GO:0001882; GO:0001883; GO:0003824; GO:0003872; GO:0005488; GO:0005524; GO:0008443; GO:0016301; GO:0016740; GO:0016772; GO:0016773; GO:0017076; GO:0019200; GO:0030554; GO:0032549; GO:0032550; GO:0032553; GO:0032555; GO:0032559; GO:0035639; GO:0036094; GO:0043167; GO:0043168; GO:0043169; GO:0046872; GO:0047334; GO:0097159; GO:1901265; GO:1901363	nucleotide binding; nucleoside binding; purine nucleoside binding; catalytic activity; 6-phosphofructokinase activity; binding; ATP binding; phosphofructokinase activity; kinase activity; transferase activity; transferase activity, transferring phosphorus-containing groups; phosphotransferase activity, alcohol group as acceptor; purine nucleotide binding; carbohydrate kinase activity; adenyl nucleotide binding; ribonucleoside binding; purine ribonucleoside binding; ribonucleotide binding; purine ribonucleotide binding; adenyl ribonucleotide binding; purine ribonucleoside triphosphate binding; small molecule binding; ion binding; anion binding; cation binding; metal ion binding; diphosphate-fructose-6-phosphate 1-phosphotransferase activity; organic cyclic compound binding; nucleoside phosphate binding; heterocyclic compound binding	297992	0	0	0	0	0	0	3.41691e+06	0	7.26108e+06	0	0	3.62056e+06	0	0	0	0	626757	0	0	9.43891e+06	1.37591e+07	0	0	1.48429e+06	0	0	7.08051e+06	9.11388e+06	1.47055e+07	1.4121e+06	0
10_GL0039192	5	91	64.7226	Eubacteriaceae	Family	COG1883	Na+-transporting methylmalonyl-CoA/oxaloacetate decarboxylase, beta subunit(709)	Energy production and conversion	COG1883	decarboxylase beta subunit	Energy production and conversion	00330	Arginine and proline metabolism	GO:0044699; GO:0015672; GO:0006811; GO:0044765; GO:0006814; GO:0030001; GO:0051234; GO:0051179; GO:0006810; GO:0008152; GO:0006812	single-organism process; monovalent inorganic cation transport; ion transport; single-organism transport; sodium ion transport; metal ion transport; establishment of localization; localization; transport; metabolic process; cation transport			GO:0003824; GO:0008948; GO:0016829; GO:0016830; GO:0016831; GO:0018801	catalytic activity; oxaloacetate decarboxylase activity; lyase activity; carbon-carbon lyase activity; carboxy-lyase activity; glutaconyl-CoA decarboxylase activity	281316	0	0	0	0	1.69273e+06	0	2.27023e+06	4.24016e+06	4.84211e+07	1.95501e+07	2.13728e+07	2.34343e+07	1.55972e+07	4.65121e+06	0	0	8.88172e+06	1.20355e+07	4.56939e+06	2.72881e+07	1.90186e+07	3.1943e+07	0	1.91473e+07	2.11016e+07	0	4.18577e+07	3.22163e+07	3.19655e+07	1.59884e+07	1.01719e+07
10_GL0039378	6	24	72.862	Acetobacterium	Genus															4.95236e+06	0	0	0	0	0	0	0	0	3.28366e+06	0	0	826881	1.81084e+06	0	0	0	0	0	0	1.88314e+06	1.56247e+06	4.30059e+06	0	7.07565e+06	1.85323e+06	0	1.0162e+07	5.42226e+06	9.5624e+06	838490	841803
10_GL0039384	1	1	19.2138	Eubacteriaceae	Family	COG0546	Phosphoglycolate phosphatase, HAD superfamily(1559)	Energy production and conversion	COG0546	had-superfamily hydrolase, subfamily ia, variant	Function unknown	00630	Glyoxylate and dicarboxylate metabolism	GO:0072330; GO:0006082; GO:0046165; GO:0016311; GO:0009987; GO:0044283; GO:1901576; GO:0009058; GO:0044238; GO:0044281; GO:0034309; GO:0044710; GO:0006793; GO:0016053; GO:0009441; GO:0044249; GO:1901615; GO:0071704; GO:0006066; GO:0005975; GO:0044711; GO:0046394; GO:0032787; GO:0019752; GO:0046295; GO:0043436; GO:1901617; GO:0008152; GO:0006796; GO:0034308; GO:0044237	monocarboxylic acid biosynthetic process; organic acid metabolic process; alcohol biosynthetic process; dephosphorylation; cellular process; small molecule biosynthetic process; organic substance biosynthetic process; biosynthetic process; primary metabolic process; small molecule metabolic process; primary alcohol biosynthetic process; single-organism metabolic process; phosphorus metabolic process; organic acid biosynthetic process; glycolate metabolic process; cellular biosynthetic process; organic hydroxy compound metabolic process; organic substance metabolic process; alcohol metabolic process; carbohydrate metabolic process; single-organism biosynthetic process; carboxylic acid biosynthetic process; monocarboxylic acid metabolic process; carboxylic acid metabolic process; glycolate biosynthetic process; oxoacid metabolic process; organic hydroxy compound biosynthetic process; metabolic process; phosphate-containing compound metabolic process; primary alcohol metabolic process; cellular metabolic process			GO:0003824; GO:0005488; GO:0008967; GO:0016787; GO:0016788; GO:0016791; GO:0042578; GO:0043167; GO:0043169; GO:0046872	catalytic activity; binding; phosphoglycolate phosphatase activity; hydrolase activity; hydrolase activity, acting on ester bonds; phosphatase activity; phosphoric ester hydrolase activity; ion binding; cation binding; metal ion binding	0	0	0	0	0	0	0	0	0	0	0	0	0	0	0	0	0	0	0	0	0	0	0	0	0	0	0	857551	0	0	0	0
10_GL0039385	2	4	22.4409	Eubacteriaceae	Family	COG1043	Acyl-[acyl carrier protein]--UDP-N-acetylglucosamine O-acyltransferase(248)	Cell wall/membrane/envelope biogenesis	COG1043	Involved in the biosynthesis of lipid A, a phosphorylated glycolipid that anchors the lipopolysaccharide to the outer membrane of the cell (By similarity)	Cell wall/membrane/envelope biogenesis	00540	Lipopolysaccharide biosynthesis	GO:0046467; GO:0006644; GO:0009311; GO:0019637; GO:0009987; GO:0009247; GO:1901576; GO:1901135; GO:0009058; GO:0044238; GO:0044255; GO:0044710; GO:0006793; GO:0044723; GO:0044249; GO:0071704; GO:0005975; GO:1901137; GO:0008654; GO:0009312; GO:0009245; GO:0006664; GO:0016051; GO:1901271; GO:0006643; GO:0008610; GO:0008152; GO:0006796; GO:0090407; GO:0046493; GO:0006629; GO:0044237; GO:1901269	membrane lipid biosynthetic process; phospholipid metabolic process; oligosaccharide metabolic process; organophosphate metabolic process; cellular process; glycolipid biosynthetic process; organic substance biosynthetic process; carbohydrate derivative metabolic process; biosynthetic process; primary metabolic process; cellular lipid metabolic process; single-organism metabolic process; phosphorus metabolic process; single-organism carbohydrate metabolic process; cellular biosynthetic process; organic substance metabolic process; carbohydrate metabolic process; carbohydrate derivative biosynthetic process; phospholipid biosynthetic process; oligosaccharide biosynthetic process; lipid A biosynthetic process; glycolipid metabolic process; carbohydrate biosynthetic process; lipooligosaccharide biosynthetic process; membrane lipid metabolic process; lipid biosynthetic process; metabolic process; phosphate-containing compound metabolic process; organophosphate biosynthetic process; lipid A metabolic process; lipid metabolic process; cellular metabolic process; lipooligosaccharide metabolic process	GO:0044424; GO:0005623; GO:0044464; GO:0005622; GO:0005737	intracellular part; cell; cell part; intracellular; cytoplasm	GO:0003824; GO:0008374; GO:0008780; GO:0016740; GO:0016746; GO:0016747	catalytic activity; O-acyltransferase activity; acyl-[acyl-carrier-protein]-UDP-N-acetylglucosamine O-acyltransferase activity; transferase activity; transferase activity, transferring acyl groups; transferase activity, transferring acyl groups other than amino-acyl groups	0	0	0	0	0	0	0	0	1.31261e+06	2.9167e+06	0	0	0	0	0	0	0	0	0	0	0	0	0	0	0	0	0	1.72498e+06	0	1.91562e+06	0	0
10_GL0039394	6	18	84.7366	Eubacteriaceae	Family	COG0060	Isoleucyl-tRNA synthetase(1198)	Translation, ribosomal structure and biogenesis	COG0060	amino acids such as valine, to avoid such errors it has two additional distinct tRNA(Ile)-dependent editing activities. One activity is designated as 'pretransfer' editing and involves the hydrolysis of activated Val-AMP. The other activity is designated 'posttransfer' editing and involves deacylation of mischarged Val-tRNA(Ile) (By similarity)	Translation, ribosomal structure and biogenesis	00970	Aminoacyl-tRNA biosynthesis	GO:0090304; GO:0060255; GO:0006082; GO:0043039; GO:0006418; GO:0019222; GO:0032268; GO:0034641; GO:0043170; GO:0010608; GO:0009987; GO:0044260; GO:1901576; GO:0006412; GO:0009058; GO:0006428; GO:0065007; GO:0044238; GO:0044281; GO:0050794; GO:0006807; GO:0044710; GO:1901564; GO:0050789; GO:0044267; GO:0044249; GO:0016070; GO:0071704; GO:0006139; GO:0010468; GO:0051246; GO:0034645; GO:0019538; GO:0006725; GO:0031323; GO:0006448; GO:0019752; GO:0006450; GO:0065008; GO:1901360; GO:0043038; GO:0080090; GO:0034660; GO:0043436; GO:0006520; GO:0010467; GO:0031326; GO:0008152; GO:0006399; GO:0046483; GO:0009059; GO:2000112; GO:0010556; GO:0009889; GO:0044237; GO:0006417	nucleic acid metabolic process; regulation of macromolecule metabolic process; organic acid metabolic process; tRNA aminoacylation; tRNA aminoacylation for protein translation; regulation of metabolic process; regulation of cellular protein metabolic process; cellular nitrogen compound metabolic process; macromolecule metabolic process; posttranscriptional regulation of gene expression; cellular process; cellular macromolecule metabolic process; organic substance biosynthetic process; translation; biosynthetic process; isoleucyl-tRNA aminoacylation; biological regulation; primary metabolic process; small molecule metabolic process; regulation of cellular process; nitrogen compound metabolic process; single-organism metabolic process; organonitrogen compound metabolic process; regulation of biological process; cellular protein metabolic process; cellular biosynthetic process; RNA metabolic process; organic substance metabolic process; nucleobase-containing compound metabolic process; regulation of gene expression; regulation of protein metabolic process; cellular macromolecule biosynthetic process; protein metabolic process; cellular aromatic compound metabolic process; regulation of cellular metabolic process; regulation of translational elongation; carboxylic acid metabolic process; regulation of translational fidelity; regulation of biological quality; organic cyclic compound metabolic process; amino acid activation; regulation of primary metabolic process; ncRNA metabolic process; oxoacid metabolic process; cellular amino acid metabolic process; gene expression; regulation of cellular biosynthetic process; metabolic process; tRNA metabolic process; heterocycle metabolic process; macromolecule biosynthetic process; regulation of cellular macromolecule biosynthetic process; regulation of macromolecule biosynthetic process; regulation of biosynthetic process; cellular metabolic process; regulation of translation	GO:0044424; GO:0005623; GO:0044464; GO:0005622; GO:0005737	intracellular part; cell; cell part; intracellular; cytoplasm	GO:0000166; GO:0001882; GO:0001883; GO:0002161; GO:0003824; GO:0004812; GO:0004822; GO:0005488; GO:0005524; GO:0008270; GO:0016787; GO:0016788; GO:0016874; GO:0016875; GO:0016876; GO:0017076; GO:0030554; GO:0032549; GO:0032550; GO:0032553; GO:0032555; GO:0032559; GO:0035639; GO:0036094; GO:0043167; GO:0043168; GO:0043169; GO:0046872; GO:0046914; GO:0052689; GO:0097159; GO:1901265; GO:1901363	nucleotide binding; nucleoside binding; purine nucleoside binding; aminoacyl-tRNA editing activity; catalytic activity; aminoacyl-tRNA ligase activity; isoleucine-tRNA ligase activity; binding; ATP binding; zinc ion binding; hydrolase activity; hydrolase activity, acting on ester bonds; ligase activity; ligase activity, forming carbon-oxygen bonds; ligase activity, forming aminoacyl-tRNA and related compounds; purine nucleotide binding; adenyl nucleotide binding; ribonucleoside binding; purine ribonucleoside binding; ribonucleotide binding; purine ribonucleotide binding; adenyl ribonucleotide binding; purine ribonucleoside triphosphate binding; small molecule binding; ion binding; anion binding; cation binding; metal ion binding; transition metal ion binding; carboxylic ester hydrolase activity; organic cyclic compound binding; nucleoside phosphate binding; heterocyclic compound binding	3.55668e+06	0	0	0	0	0	0	0	0	4.4477e+06	0	0	0	0	0	0	880520	0	0	1.39541e+06	7.24011e+06	9.40924e+06	1.42688e+06	0	0	0	0	8.55549e+06	2.24418e+06	2.32579e+06	0	0
10_GL0039717	4	48	41.0749	Bacteroides salyersiae	Species	COG1970	Large-conductance mechanosensitive channel(430)	Cell wall/membrane/envelope biogenesis	COG1970	Channel that opens in response to stretch forces in the membrane lipid bilayer. May participate in the regulation of osmotic pressure changes within the cell (By similarity)	Cell wall/membrane/envelope biogenesis			GO:0044699; GO:0006811; GO:0044765; GO:0009987; GO:0055085; GO:0051234; GO:0051179; GO:0006810; GO:0044763; GO:0034220	single-organism process; ion transport; single-organism transport; cellular process; transmembrane transport; establishment of localization; localization; transport; single-organism cellular process; ion transmembrane transport	GO:0005886; GO:0071944; GO:0031224; GO:0005623; GO:0044464; GO:0016020; GO:0016021; GO:0044425	plasma membrane; cell periphery; intrinsic to membrane; cell; cell part; membrane; integral to membrane; membrane part	GO:0005215; GO:0005216; GO:0015075; GO:0015267; GO:0022803; GO:0022838; GO:0022857; GO:0022891; GO:0022892	transporter activity; ion channel activity; ion transmembrane transporter activity; channel activity; passive transmembrane transporter activity; substrate-specific channel activity; transmembrane transporter activity; substrate-specific transmembrane transporter activity; substrate-specific transporter activity	2.33577e+06	1.4686e+06	0	3.09675e+06	1.66479e+06	3.51797e+06	0	0	5.93959e+06	1.13017e+07	0	3.61288e+07	8.797e+06	0	2.44047e+06	4.20613e+06	2.82932e+06	2.34557e+06	3.02817e+06	1.74166e+06	8.64922e+06	0	7.41576e+06	0	5.74514e+06	6.93486e+06	2.91314e+06	9.20233e+06	1.38967e+07	4.17994e+06	1.06562e+07	3.71641e+06
10_GL0039719	1	1	21.2141	Clostridium sp. CAG:230	Species	COG0519	GMP synthase, PP-ATPase domain/subunit(1002)	Nucleotide transport and metabolism	COG0518	Catalyzes the synthesis of GMP from XMP (By similarity)	Nucleotide transport and metabolism	00230	Purine metabolism	GO:0043603; GO:0009259; GO:0009116; GO:0009117; GO:0046390; GO:0006082; GO:0006753; GO:1901605; GO:0019693; GO:0009119; GO:0019438; GO:0044271; GO:0046037; GO:0006529; GO:0034641; GO:0019637; GO:1901657; GO:0009987; GO:0044283; GO:0055086; GO:1901576; GO:0046129; GO:1901135; GO:0009058; GO:0009127; GO:0044238; GO:0044281; GO:0046128; GO:0006807; GO:0044710; GO:1901068; GO:0006793; GO:1901070; GO:0009152; GO:0016053; GO:1901564; GO:0009260; GO:0009123; GO:0044249; GO:0009150; GO:0009126; GO:1901607; GO:0042278; GO:0034654; GO:0008652; GO:0071704; GO:0009161; GO:0006139; GO:1901659; GO:1901137; GO:0009064; GO:0044711; GO:0009167; GO:0009163; GO:0006725; GO:0009067; GO:0046394; GO:0042451; GO:0019752; GO:1901293; GO:0006177; GO:0043604; GO:0072522; GO:1901360; GO:0006541; GO:0043436; GO:0006164; GO:1901566; GO:0006520; GO:0006163; GO:0009165; GO:0009124; GO:0072521; GO:0008152; GO:0009066; GO:0006796; GO:0046483; GO:0090407; GO:0006528; GO:0009168; GO:0044237; GO:0009156; GO:0018130; GO:1901362; GO:0042455	cellular amide metabolic process; ribonucleotide metabolic process; nucleoside metabolic process; nucleotide metabolic process; ribose phosphate biosynthetic process; organic acid metabolic process; nucleoside phosphate metabolic process; alpha-amino acid metabolic process; ribose phosphate metabolic process; ribonucleoside metabolic process; aromatic compound biosynthetic process; cellular nitrogen compound biosynthetic process; GMP metabolic process; asparagine biosynthetic process; cellular nitrogen compound metabolic process; organophosphate metabolic process; glycosyl compound metabolic process; cellular process; small molecule biosynthetic process; nucleobase-containing small molecule metabolic process; organic substance biosynthetic process; purine ribonucleoside biosynthetic process; carbohydrate derivative metabolic process; biosynthetic process; purine nucleoside monophosphate biosynthetic process; primary metabolic process; small molecule metabolic process; purine ribonucleoside metabolic process; nitrogen compound metabolic process; single-organism metabolic process; guanosine-containing compound metabolic process; phosphorus metabolic process; guanosine-containing compound biosynthetic process; purine ribonucleotide biosynthetic process; organic acid biosynthetic process; organonitrogen compound metabolic process; ribonucleotide biosynthetic process; nucleoside monophosphate metabolic process; cellular biosynthetic process; purine ribonucleotide metabolic process; purine nucleoside monophosphate metabolic process; alpha-amino acid biosynthetic process; purine nucleoside metabolic process; nucleobase-containing compound biosynthetic process; cellular amino acid biosynthetic process; organic substance metabolic process; ribonucleoside monophosphate metabolic process; nucleobase-containing compound metabolic process; glycosyl compound biosynthetic process; carbohydrate derivative biosynthetic process; glutamine family amino acid metabolic process; single-organism biosynthetic process; purine ribonucleoside monophosphate metabolic process; nucleoside biosynthetic process; cellular aromatic compound metabolic process; aspartate family amino acid biosynthetic process; carboxylic acid biosynthetic process; purine nucleoside biosynthetic process; carboxylic acid metabolic process; nucleoside phosphate biosynthetic process; GMP biosynthetic process; amide biosynthetic process; purine-containing compound biosynthetic process; organic cyclic compound metabolic process; glutamine metabolic process; oxoacid metabolic process; purine nucleotide biosynthetic process; organonitrogen compound biosynthetic process; cellular amino acid metabolic process; purine nucleotide metabolic process; nucleotide biosynthetic process; nucleoside monophosphate biosynthetic process; purine-containing compound metabolic process; metabolic process; aspartate family amino acid metabolic process; phosphate-containing compound metabolic process; heterocycle metabolic process; organophosphate biosynthetic process; asparagine metabolic process; purine ribonucleoside monophosphate biosynthetic process; cellular metabolic process; ribonucleoside monophosphate biosynthetic process; heterocycle biosynthetic process; organic cyclic compound biosynthetic process; ribonucleoside biosynthetic process	GO:0044424; GO:0005623; GO:0044464; GO:0005622; GO:0005737	intracellular part; cell; cell part; intracellular; cytoplasm	GO:0000166; GO:0001882; GO:0001883; GO:0003824; GO:0003922; GO:0004066; GO:0005488; GO:0005524; GO:0016462; GO:0016740; GO:0016787; GO:0016817; GO:0016818; GO:0016874; GO:0016879; GO:0016884; GO:0017076; GO:0030554; GO:0032549; GO:0032550; GO:0032553; GO:0032555; GO:0032559; GO:0035639; GO:0036094; GO:0043167; GO:0043168; GO:0097159; GO:1901265; GO:1901363	nucleotide binding; nucleoside binding; purine nucleoside binding; catalytic activity; GMP synthase (glutamine-hydrolyzing) activity; asparagine synthase (glutamine-hydrolyzing) activity; binding; ATP binding; pyrophosphatase activity; transferase activity; hydrolase activity; hydrolase activity, acting on acid anhydrides; hydrolase activity, acting on acid anhydrides, in phosphorus-containing anhydrides; ligase activity; ligase activity, forming carbon-nitrogen bonds; carbon-nitrogen ligase activity, with glutamine as amido-N-donor; purine nucleotide binding; adenyl nucleotide binding; ribonucleoside binding; purine ribonucleoside binding; ribonucleotide binding; purine ribonucleotide binding; adenyl ribonucleotide binding; purine ribonucleoside triphosphate binding; small molecule binding; ion binding; anion binding; organic cyclic compound binding; nucleoside phosphate binding; heterocyclic compound binding	0	0	0	0	0	0	0	0	0	0	0	0	0	0	0	0	0	0	0	0	841251	0	0	0	0	0	0	0	0	0	0	0
10_GL0039950	2	3	12.0745	Bacteroides salyersiae	Species	COG0050	Translation elongation factor EF-Tu, a GTPase(698)	Translation, ribosomal structure and biogenesis	COG0050	This protein promotes the GTP-dependent binding of aminoacyl-tRNA to the A-site of ribosomes during protein biosynthesis (By similarity)	Translation, ribosomal structure and biogenesis	04626	Plant-pathogen interaction	GO:0009259; GO:0009116; GO:0009117; GO:0009205; GO:0009261; GO:0019439; GO:1901658; GO:0006152; GO:0006753; GO:0019693; GO:0009119; GO:0034655; GO:0046130; GO:0009166; GO:0034641; GO:0009154; GO:0043170; GO:0019637; GO:1901657; GO:0042454; GO:0009987; GO:0055086; GO:0044260; GO:1901576; GO:1901135; GO:0006412; GO:0009058; GO:0044238; GO:0044281; GO:0046128; GO:0006807; GO:0044710; GO:1901565; GO:1901068; GO:0006793; GO:1901564; GO:1901136; GO:1901069; GO:0044267; GO:0044249; GO:0009150; GO:0009203; GO:0042278; GO:1901292; GO:0071704; GO:0006139; GO:0072523; GO:0044248; GO:1901361; GO:0046039; GO:0006184; GO:0009207; GO:0034645; GO:0019538; GO:0009143; GO:0006725; GO:0009144; GO:0009056; GO:1901360; GO:0046700; GO:0009199; GO:0006163; GO:0006414; GO:0010467; GO:0072521; GO:0008152; GO:0006796; GO:0046483; GO:1901575; GO:0009059; GO:0046434; GO:0006195; GO:0044237; GO:0009164; GO:0009141; GO:0009146; GO:0044270	ribonucleotide metabolic process; nucleoside metabolic process; nucleotide metabolic process; purine ribonucleoside triphosphate metabolic process; ribonucleotide catabolic process; aromatic compound catabolic process; glycosyl compound catabolic process; purine nucleoside catabolic process; nucleoside phosphate metabolic process; ribose phosphate metabolic process; ribonucleoside metabolic process; nucleobase-containing compound catabolic process; purine ribonucleoside catabolic process; nucleotide catabolic process; cellular nitrogen compound metabolic process; purine ribonucleotide catabolic process; macromolecule metabolic process; organophosphate metabolic process; glycosyl compound metabolic process; ribonucleoside catabolic process; cellular process; nucleobase-containing small molecule metabolic process; cellular macromolecule metabolic process; organic substance biosynthetic process; carbohydrate derivative metabolic process; translation; biosynthetic process; primary metabolic process; small molecule metabolic process; purine ribonucleoside metabolic process; nitrogen compound metabolic process; single-organism metabolic process; organonitrogen compound catabolic process; guanosine-containing compound metabolic process; phosphorus metabolic process; organonitrogen compound metabolic process; carbohydrate derivative catabolic process; guanosine-containing compound catabolic process; cellular protein metabolic process; cellular biosynthetic process; purine ribonucleotide metabolic process; ribonucleoside triphosphate catabolic process; purine nucleoside metabolic process; nucleoside phosphate catabolic process; organic substance metabolic process; nucleobase-containing compound metabolic process; purine-containing compound catabolic process; cellular catabolic process; organic cyclic compound catabolic process; GTP metabolic process; GTP catabolic process; purine ribonucleoside triphosphate catabolic process; cellular macromolecule biosynthetic process; protein metabolic process; nucleoside triphosphate catabolic process; cellular aromatic compound metabolic process; purine nucleoside triphosphate metabolic process; catabolic process; organic cyclic compound metabolic process; heterocycle catabolic process; ribonucleoside triphosphate metabolic process; purine nucleotide metabolic process; translational elongation; gene expression; purine-containing compound metabolic process; metabolic process; phosphate-containing compound metabolic process; heterocycle metabolic process; organic substance catabolic process; macromolecule biosynthetic process; organophosphate catabolic process; purine nucleotide catabolic process; cellular metabolic process; nucleoside catabolic process; nucleoside triphosphate metabolic process; purine nucleoside triphosphate catabolic process; cellular nitrogen compound catabolic process	GO:0044424; GO:0005623; GO:0044464; GO:0005622; GO:0005737	intracellular part; cell; cell part; intracellular; cytoplasm	GO:0000166; GO:0001882; GO:0001883; GO:0003676; GO:0003723; GO:0003746; GO:0003824; GO:0003924; GO:0005488; GO:0005525; GO:0008135; GO:0016462; GO:0016787; GO:0016817; GO:0016818; GO:0017076; GO:0017111; GO:0019001; GO:0032549; GO:0032550; GO:0032553; GO:0032555; GO:0032561; GO:0035639; GO:0036094; GO:0043167; GO:0043168; GO:0097159; GO:1901265; GO:1901363	nucleotide binding; nucleoside binding; purine nucleoside binding; nucleic acid binding; RNA binding; translation elongation factor activity; catalytic activity; GTPase activity; binding; GTP binding; translation factor activity, nucleic acid binding; pyrophosphatase activity; hydrolase activity; hydrolase activity, acting on acid anhydrides; hydrolase activity, acting on acid anhydrides, in phosphorus-containing anhydrides; purine nucleotide binding; nucleoside-triphosphatase activity; guanyl nucleotide binding; ribonucleoside binding; purine ribonucleoside binding; ribonucleotide binding; purine ribonucleotide binding; guanyl ribonucleotide binding; purine ribonucleoside triphosphate binding; small molecule binding; ion binding; anion binding; organic cyclic compound binding; nucleoside phosphate binding; heterocyclic compound binding	0	0	0	0	0	0	0	0	0	0	0	3.39938e+06	0	0	0	0	0	0	0	0	0	0	0	0	0	0	0	0	0	0	1.52095e+06	0
10_GL0039952	5	48	52.4102	Bacteroides salyersiae	Species	COG0080	Ribosomal protein L11(529)	Translation, ribosomal structure and biogenesis	COG0080	This protein binds directly to 23S ribosomal RNA (By similarity)	Translation, ribosomal structure and biogenesis	03010	Ribosome	GO:0043170; GO:0009987; GO:0044260; GO:1901576; GO:0006412; GO:0009058; GO:0044238; GO:0044267; GO:0044249; GO:0071704; GO:0034645; GO:0019538; GO:0010467; GO:0008152; GO:0009059; GO:0044237	macromolecule metabolic process; cellular process; cellular macromolecule metabolic process; organic substance biosynthetic process; translation; biosynthetic process; primary metabolic process; cellular protein metabolic process; cellular biosynthetic process; organic substance metabolic process; cellular macromolecule biosynthetic process; protein metabolic process; gene expression; metabolic process; macromolecule biosynthetic process; cellular metabolic process	GO:0005840; GO:0032991; GO:0044444; GO:0044424; GO:0043228; GO:0043226; GO:0005623; GO:0044464; GO:0043229; GO:0030529; GO:0043232; GO:0005622; GO:0005737	ribosome; macromolecular complex; cytoplasmic part; intracellular part; non-membrane-bounded organelle; organelle; cell; cell part; intracellular organelle; ribonucleoprotein complex; intracellular non-membrane-bounded organelle; intracellular; cytoplasm	GO:0003676; GO:0003723; GO:0003735; GO:0005198; GO:0005488; GO:0019843; GO:0097159; GO:1901363	nucleic acid binding; RNA binding; structural constituent of ribosome; structural molecule activity; binding; rRNA binding; organic cyclic compound binding; heterocyclic compound binding	0	645452	0	718185	0	0	823910	0	1.25404e+07	6.89215e+06	0	2.58552e+07	0	0	0	1.14565e+07	2.65262e+06	1.6983e+06	0	5.10897e+06	7.10108e+06	1.97619e+06	1.24318e+06	3.11669e+06	4.39785e+06	1.37164e+07	2.98916e+06	1.52596e+07	9.13963e+06	0	2.19272e+07	4.47113e+06
10_GL0039953	2	2	13.4078	Bacteroides salyersiae	Species	COG0081	Ribosomal protein L1(588)	Translation, ribosomal structure and biogenesis	COG0081	Binds directly to 23S rRNA. The L1 stalk is quite mobile in the ribosome, and is involved in E site tRNA release (By similarity)	Translation, ribosomal structure and biogenesis	03010	Ribosome	GO:0060255; GO:0019222; GO:0032268; GO:0043170; GO:0010608; GO:0009987; GO:0044260; GO:1901576; GO:0006412; GO:0009058; GO:0065007; GO:0044238; GO:0050794; GO:0050789; GO:0044267; GO:0044249; GO:0071704; GO:0010468; GO:0051246; GO:0034645; GO:0019538; GO:0031323; GO:0080090; GO:0010467; GO:0031326; GO:0008152; GO:0009059; GO:2000112; GO:0010556; GO:0009889; GO:0044237; GO:0006417	regulation of macromolecule metabolic process; regulation of metabolic process; regulation of cellular protein metabolic process; macromolecule metabolic process; posttranscriptional regulation of gene expression; cellular process; cellular macromolecule metabolic process; organic substance biosynthetic process; translation; biosynthetic process; biological regulation; primary metabolic process; regulation of cellular process; regulation of biological process; cellular protein metabolic process; cellular biosynthetic process; organic substance metabolic process; regulation of gene expression; regulation of protein metabolic process; cellular macromolecule biosynthetic process; protein metabolic process; regulation of cellular metabolic process; regulation of primary metabolic process; gene expression; regulation of cellular biosynthetic process; metabolic process; macromolecule biosynthetic process; regulation of cellular macromolecule biosynthetic process; regulation of macromolecule biosynthetic process; regulation of biosynthetic process; cellular metabolic process; regulation of translation	GO:0005840; GO:0044422; GO:0032991; GO:0044444; GO:0044424; GO:0043228; GO:0043226; GO:0005623; GO:0044464; GO:0044446; GO:0043229; GO:0044391; GO:0030529; GO:0043232; GO:0015934; GO:0005622; GO:0005737	ribosome; organelle part; macromolecular complex; cytoplasmic part; intracellular part; non-membrane-bounded organelle; organelle; cell; cell part; intracellular organelle part; intracellular organelle; ribosomal subunit; ribonucleoprotein complex; intracellular non-membrane-bounded organelle; large ribosomal subunit; intracellular; cytoplasm	GO:0000049; GO:0003676; GO:0003723; GO:0003735; GO:0005198; GO:0005488; GO:0019843; GO:0097159; GO:1901363	tRNA binding; nucleic acid binding; RNA binding; structural constituent of ribosome; structural molecule activity; binding; rRNA binding; organic cyclic compound binding; heterocyclic compound binding	0	0	0	0	0	0	0	0	0	0	0	0	0	0	0	0	0	0	0	0	0	0	0	0	0	0	0	0	0	0	3.44408e+06	0
10_GL0039954	8	69	81.5671	Bacteroides salyersiae	Species	COG0244	Ribosomal protein L10(604)	Translation, ribosomal structure and biogenesis	COG0244	50s ribosomal protein L10	Translation, ribosomal structure and biogenesis	03010	Ribosome	GO:0044085; GO:0071840; GO:0043170; GO:0009987; GO:0044260; GO:1901576; GO:0006412; GO:0009058; GO:0044238; GO:0044267; GO:0044249; GO:0071704; GO:0034645; GO:0019538; GO:0022613; GO:0006414; GO:0010467; GO:0008152; GO:0009059; GO:0042254; GO:0044237	cellular component biogenesis; cellular component organization or biogenesis; macromolecule metabolic process; cellular process; cellular macromolecule metabolic process; organic substance biosynthetic process; translation; biosynthetic process; primary metabolic process; cellular protein metabolic process; cellular biosynthetic process; organic substance metabolic process; cellular macromolecule biosynthetic process; protein metabolic process; ribonucleoprotein complex biogenesis; translational elongation; gene expression; metabolic process; macromolecule biosynthetic process; ribosome biogenesis; cellular metabolic process	GO:0005840; GO:0032991; GO:0044444; GO:0044424; GO:0043228; GO:0043226; GO:0005623; GO:0044464; GO:0043229; GO:0030529; GO:0043232; GO:0005622; GO:0005737	ribosome; macromolecular complex; cytoplasmic part; intracellular part; non-membrane-bounded organelle; organelle; cell; cell part; intracellular organelle; ribonucleoprotein complex; intracellular non-membrane-bounded organelle; intracellular; cytoplasm	GO:0003735; GO:0005198	structural constituent of ribosome; structural molecule activity	1.32538e+06	2.99083e+06	0	1.06017e+06	0	1.54007e+06	2.64725e+06	781931	1.61801e+07	2.24317e+07	0	2.97392e+07	2.08322e+06	0	3.78166e+06	1.71683e+07	5.30083e+06	2.49959e+06	0	4.98476e+06	9.43165e+06	1.98386e+07	1.4956e+07	1.54212e+07	7.98683e+06	8.56648e+06	1.03296e+06	2.02058e+06	8.83926e+06	881282	5.69794e+07	1.44009e+07
10_GL0039955	6	45	35.7187	Clostridium sp. CAG:230	Species	COG0222	Ribosomal protein L7/L12(539)	Translation, ribosomal structure and biogenesis	COG0222	Seems to be the binding site for several of the factors involved in protein synthesis and appears to be essential for accurate translation (By similarity)	Translation, ribosomal structure and biogenesis	03010	Ribosome	GO:0043170; GO:0009987; GO:0044260; GO:1901576; GO:0006412; GO:0009058; GO:0044238; GO:0044267; GO:0044249; GO:0071704; GO:0034645; GO:0019538; GO:0010467; GO:0008152; GO:0009059; GO:0044237	macromolecule metabolic process; cellular process; cellular macromolecule metabolic process; organic substance biosynthetic process; translation; biosynthetic process; primary metabolic process; cellular protein metabolic process; cellular biosynthetic process; organic substance metabolic process; cellular macromolecule biosynthetic process; protein metabolic process; gene expression; metabolic process; macromolecule biosynthetic process; cellular metabolic process	GO:0005840; GO:0032991; GO:0044444; GO:0044424; GO:0043228; GO:0043226; GO:0005623; GO:0044464; GO:0043229; GO:0030529; GO:0043232; GO:0005622; GO:0005737	ribosome; macromolecular complex; cytoplasmic part; intracellular part; non-membrane-bounded organelle; organelle; cell; cell part; intracellular organelle; ribonucleoprotein complex; intracellular non-membrane-bounded organelle; intracellular; cytoplasm	GO:0003735; GO:0005198	structural constituent of ribosome; structural molecule activity	3.80606e+06	4.02748e+06	0	1.49823e+07	0	7.45615e+06	6445230	0	0	0	0	8.31701e+06	0	0	0	0	0	0	0	0	5.69591e+06	6.23835e+06	1.16104e+06	0	0	2.86012e+06	0	0	0	0	8.34727e+06	6.21243e+06
10_GL0039964	1	2	11.6297	Bacteroides salyersiae	Species	COG0088	Ribosomal protein L4(632)	Translation, ribosomal structure and biogenesis	COG0088	One of the primary rRNA binding proteins, this protein initially binds near the 5'-end of the 23S rRNA. It is important during the early stages of 50S assembly. It makes multiple contacts with different domains of the 23S rRNA in the assembled 50S subunit and ribosome (By similarity)	Translation, ribosomal structure and biogenesis	03010	Ribosome	GO:0043170; GO:0009987; GO:0044260; GO:1901576; GO:0006412; GO:0009058; GO:0044238; GO:0044267; GO:0044249; GO:0071704; GO:0034645; GO:0019538; GO:0010467; GO:0008152; GO:0009059; GO:0044237	macromolecule metabolic process; cellular process; cellular macromolecule metabolic process; organic substance biosynthetic process; translation; biosynthetic process; primary metabolic process; cellular protein metabolic process; cellular biosynthetic process; organic substance metabolic process; cellular macromolecule biosynthetic process; protein metabolic process; gene expression; metabolic process; macromolecule biosynthetic process; cellular metabolic process	GO:0005840; GO:0032991; GO:0044444; GO:0044424; GO:0043228; GO:0043226; GO:0005623; GO:0044464; GO:0043229; GO:0030529; GO:0043232; GO:0005622; GO:0005737	ribosome; macromolecular complex; cytoplasmic part; intracellular part; non-membrane-bounded organelle; organelle; cell; cell part; intracellular organelle; ribonucleoprotein complex; intracellular non-membrane-bounded organelle; intracellular; cytoplasm	GO:0003676; GO:0003723; GO:0003735; GO:0005198; GO:0005488; GO:0019843; GO:0097159; GO:1901363	nucleic acid binding; RNA binding; structural constituent of ribosome; structural molecule activity; binding; rRNA binding; organic cyclic compound binding; heterocyclic compound binding	0	0	0	0	0	0	0	0	0	0	0	0	0	0	0	0	0	0	0	0	0	1.15561e+06	1.82267e+06	0	0	0	0	0	0	0	0	0
10_GL0039969	1	3	9.85347	Bacteroides salyersiae	Species	COG0092	Ribosomal protein S3(596)	Translation, ribosomal structure and biogenesis	COG0092	Binds the lower part of the 30S subunit head. Binds mRNA in the 70S ribosome, positioning it for translation (By similarity)	Translation, ribosomal structure and biogenesis	03010	Ribosome	GO:0043170; GO:0009987; GO:0044260; GO:1901576; GO:0006412; GO:0009058; GO:0044238; GO:0044267; GO:0044249; GO:0071704; GO:0034645; GO:0019538; GO:0010467; GO:0008152; GO:0009059; GO:0044237	macromolecule metabolic process; cellular process; cellular macromolecule metabolic process; organic substance biosynthetic process; translation; biosynthetic process; primary metabolic process; cellular protein metabolic process; cellular biosynthetic process; organic substance metabolic process; cellular macromolecule biosynthetic process; protein metabolic process; gene expression; metabolic process; macromolecule biosynthetic process; cellular metabolic process	GO:0005840; GO:0044422; GO:0032991; GO:0044444; GO:0044424; GO:0043228; GO:0043226; GO:0005623; GO:0044464; GO:0044446; GO:0043229; GO:0044391; GO:0030529; GO:0015935; GO:0043232; GO:0005622; GO:0005737	ribosome; organelle part; macromolecular complex; cytoplasmic part; intracellular part; non-membrane-bounded organelle; organelle; cell; cell part; intracellular organelle part; intracellular organelle; ribosomal subunit; ribonucleoprotein complex; small ribosomal subunit; intracellular non-membrane-bounded organelle; intracellular; cytoplasm	GO:0003676; GO:0003723; GO:0003729; GO:0003735; GO:0005198; GO:0005488; GO:0019843; GO:0097159; GO:1901363	nucleic acid binding; RNA binding; mRNA binding; structural constituent of ribosome; structural molecule activity; binding; rRNA binding; organic cyclic compound binding; heterocyclic compound binding	0	0	0	0	0	0	0	0	0	0	0	0	0	0	0	1.86379e+06	0	0	0	0	0	0	0	489887	0	0	0	0	0	0	1.21422e+06	0
10_GL0039972	4	17	22.437	Bacteroides salyersiae	Species	COG0186	Ribosomal protein S17(511)	Translation, ribosomal structure and biogenesis	COG0186	One of the primary rRNA binding proteins, it binds specifically to the 5'-end of 16S ribosomal	Translation, ribosomal structure and biogenesis	03010	Ribosome	GO:0043170; GO:0009987; GO:0044260; GO:1901576; GO:0006412; GO:0009058; GO:0044238; GO:0044267; GO:0044249; GO:0071704; GO:0034645; GO:0019538; GO:0010467; GO:0008152; GO:0009059; GO:0044237	macromolecule metabolic process; cellular process; cellular macromolecule metabolic process; organic substance biosynthetic process; translation; biosynthetic process; primary metabolic process; cellular protein metabolic process; cellular biosynthetic process; organic substance metabolic process; cellular macromolecule biosynthetic process; protein metabolic process; gene expression; metabolic process; macromolecule biosynthetic process; cellular metabolic process	GO:0005840; GO:0032991; GO:0044444; GO:0044424; GO:0043228; GO:0043226; GO:0005623; GO:0044464; GO:0043229; GO:0030529; GO:0043232; GO:0005622; GO:0005737	ribosome; macromolecular complex; cytoplasmic part; intracellular part; non-membrane-bounded organelle; organelle; cell; cell part; intracellular organelle; ribonucleoprotein complex; intracellular non-membrane-bounded organelle; intracellular; cytoplasm	GO:0003676; GO:0003723; GO:0003735; GO:0005198; GO:0005488; GO:0019843; GO:0097159; GO:1901363	nucleic acid binding; RNA binding; structural constituent of ribosome; structural molecule activity; binding; rRNA binding; organic cyclic compound binding; heterocyclic compound binding	0	0	0	0	0	0	0	0	2.03538e+06	0	0	5.83842e+06	0	0	0	1.2928e+07	1.69921e+06	0	0	0	0	0	968777	3.85551e+06	0	4695479	0	0	0	0	9.79982e+06	1.55044e+06
10_GL0039974	1	3	9.68621	Bacteroides salyersiae	Species	COG0198	Ribosomal protein L24(563)	Translation, ribosomal structure and biogenesis	COG0198	One of the proteins that surrounds the polypeptide exit tunnel on the outside of the subunit (By similarity)	Translation, ribosomal structure and biogenesis	03010	Ribosome	GO:0043170; GO:0009987; GO:0044260; GO:1901576; GO:0006412; GO:0009058; GO:0044238; GO:0044267; GO:0044249; GO:0071704; GO:0034645; GO:0019538; GO:0010467; GO:0008152; GO:0009059; GO:0044237	macromolecule metabolic process; cellular process; cellular macromolecule metabolic process; organic substance biosynthetic process; translation; biosynthetic process; primary metabolic process; cellular protein metabolic process; cellular biosynthetic process; organic substance metabolic process; cellular macromolecule biosynthetic process; protein metabolic process; gene expression; metabolic process; macromolecule biosynthetic process; cellular metabolic process	GO:0005840; GO:0044422; GO:0032991; GO:0044444; GO:0044424; GO:0043228; GO:0043226; GO:0005623; GO:0044464; GO:0044446; GO:0043229; GO:0044391; GO:0030529; GO:0043232; GO:0015934; GO:0005622; GO:0005737	ribosome; organelle part; macromolecular complex; cytoplasmic part; intracellular part; non-membrane-bounded organelle; organelle; cell; cell part; intracellular organelle part; intracellular organelle; ribosomal subunit; ribonucleoprotein complex; intracellular non-membrane-bounded organelle; large ribosomal subunit; intracellular; cytoplasm	GO:0003676; GO:0003723; GO:0003735; GO:0005198; GO:0005488; GO:0019843; GO:0097159; GO:1901363	nucleic acid binding; RNA binding; structural constituent of ribosome; structural molecule activity; binding; rRNA binding; organic cyclic compound binding; heterocyclic compound binding	0	0	0	0	0	0	0	0	0	0	0	0	0	0	0	0	0	0	0	0	0	0	0	0	0	0	0	0	0	0	0	0
10_GL0039975	1	1	10.5905	Bacteroides salyersiae	Species	COG0094	Ribosomal protein L5(591)	Translation, ribosomal structure and biogenesis	COG0094	This is 1 of the proteins that binds and probably mediates the attachment of the 5S RNA into the large ribosomal subunit, where it forms part of the central protuberance. In the 70S ribosome it contacts protein S13 of the 30S subunit (bridge B1b), connecting the 2 subunits	Translation, ribosomal structure and biogenesis	03010	Ribosome	GO:0043170; GO:0009987; GO:0044260; GO:1901576; GO:0006412; GO:0009058; GO:0044238; GO:0044267; GO:0044249; GO:0071704; GO:0034645; GO:0019538; GO:0010467; GO:0008152; GO:0009059; GO:0044237	macromolecule metabolic process; cellular process; cellular macromolecule metabolic process; organic substance biosynthetic process; translation; biosynthetic process; primary metabolic process; cellular protein metabolic process; cellular biosynthetic process; organic substance metabolic process; cellular macromolecule biosynthetic process; protein metabolic process; gene expression; metabolic process; macromolecule biosynthetic process; cellular metabolic process	GO:0005840; GO:0032991; GO:0044444; GO:0044424; GO:0043228; GO:0043226; GO:0005623; GO:0044464; GO:0043229; GO:0030529; GO:0043232; GO:0005622; GO:0005737	ribosome; macromolecular complex; cytoplasmic part; intracellular part; non-membrane-bounded organelle; organelle; cell; cell part; intracellular organelle; ribonucleoprotein complex; intracellular non-membrane-bounded organelle; intracellular; cytoplasm	GO:0000049; GO:0003676; GO:0003723; GO:0003735; GO:0005198; GO:0005488; GO:0019843; GO:0097159; GO:1901363	tRNA binding; nucleic acid binding; RNA binding; structural constituent of ribosome; structural molecule activity; binding; rRNA binding; organic cyclic compound binding; heterocyclic compound binding	0	0	0	0	0	0	0	0	1.26975e+06	0	0	0	0	0	0	0	0	0	0	0	0	0	0	0	0	0	0	0	0	0	0	0
10_GL0039979	5	35	33.5333	Bacteroides salyersiae	Species	COG0256	Ribosomal protein L18(554)	Translation, ribosomal structure and biogenesis	COG0256	This is one of the proteins that binds and probably mediates the attachment of the 5S RNA into the large ribosomal subunit, where it forms part of the central protuberance (By similarity)	Translation, ribosomal structure and biogenesis	03010	Ribosome	GO:0043170; GO:0009987; GO:0044260; GO:1901576; GO:0006412; GO:0009058; GO:0044238; GO:0044267; GO:0044249; GO:0071704; GO:0034645; GO:0019538; GO:0010467; GO:0008152; GO:0009059; GO:0044237	macromolecule metabolic process; cellular process; cellular macromolecule metabolic process; organic substance biosynthetic process; translation; biosynthetic process; primary metabolic process; cellular protein metabolic process; cellular biosynthetic process; organic substance metabolic process; cellular macromolecule biosynthetic process; protein metabolic process; gene expression; metabolic process; macromolecule biosynthetic process; cellular metabolic process	GO:0005840; GO:0032991; GO:0044444; GO:0044424; GO:0043228; GO:0043226; GO:0005623; GO:0044464; GO:0043229; GO:0030529; GO:0043232; GO:0005622; GO:0005737	ribosome; macromolecular complex; cytoplasmic part; intracellular part; non-membrane-bounded organelle; organelle; cell; cell part; intracellular organelle; ribonucleoprotein complex; intracellular non-membrane-bounded organelle; intracellular; cytoplasm	GO:0003676; GO:0003723; GO:0003735; GO:0005198; GO:0005488; GO:0008097; GO:0019843; GO:0097159; GO:1901363	nucleic acid binding; RNA binding; structural constituent of ribosome; structural molecule activity; binding; 5S rRNA binding; rRNA binding; organic cyclic compound binding; heterocyclic compound binding	3.71997e+06	0	0	0	0	0	0	0	1.22193e+06	0	2.57995e+06	1.23569e+07	7.21977e+06	0	0	1.36916e+07	0	0	0	0	3.96331e+06	1.06432e+06	0	1.61102e+06	8.41223e+06	3.0779e+07	1.01245e+08	3.34226e+07	25646787	1.76193e+06	14147405	6.49658e+07
10_GL0039980	4	12	32.8924	Bacteroides salyersiae	Species	COG0098	Ribosomal protein S5(565)	Translation, ribosomal structure and biogenesis	COG0098	Located at the back of the 30S subunit body where it stabilizes the conformation of the head with respect to the body (By similarity)	Translation, ribosomal structure and biogenesis	03010	Ribosome	GO:0043170; GO:0009987; GO:0044260; GO:1901576; GO:0006412; GO:0009058; GO:0044238; GO:0044267; GO:0044249; GO:0071704; GO:0034645; GO:0019538; GO:0010467; GO:0008152; GO:0009059; GO:0044237	macromolecule metabolic process; cellular process; cellular macromolecule metabolic process; organic substance biosynthetic process; translation; biosynthetic process; primary metabolic process; cellular protein metabolic process; cellular biosynthetic process; organic substance metabolic process; cellular macromolecule biosynthetic process; protein metabolic process; gene expression; metabolic process; macromolecule biosynthetic process; cellular metabolic process	GO:0005840; GO:0044422; GO:0032991; GO:0044444; GO:0044424; GO:0043228; GO:0043226; GO:0005623; GO:0044464; GO:0044446; GO:0043229; GO:0044391; GO:0030529; GO:0015935; GO:0043232; GO:0005622; GO:0005737	ribosome; organelle part; macromolecular complex; cytoplasmic part; intracellular part; non-membrane-bounded organelle; organelle; cell; cell part; intracellular organelle part; intracellular organelle; ribosomal subunit; ribonucleoprotein complex; small ribosomal subunit; intracellular non-membrane-bounded organelle; intracellular; cytoplasm	GO:0003676; GO:0003723; GO:0003735; GO:0005198; GO:0005488; GO:0019843; GO:0097159; GO:1901363	nucleic acid binding; RNA binding; structural constituent of ribosome; structural molecule activity; binding; rRNA binding; organic cyclic compound binding; heterocyclic compound binding	49254.1	2.63481e+06	0	0	0	3.00617e+06	2.71731e+06	0	0	0	0	0	0	0	0	0	0	0	0	0	0	0	0	0	0	0	0	0	0	0	126033	0
10_GL0039982	2	7	16.6257	Bacteroides salyersiae	Species	COG0200	Ribosomal protein L15(600)	Translation, ribosomal structure and biogenesis	COG0200	Binds to the 23S rRNA (By similarity)	Translation, ribosomal structure and biogenesis	03010	Ribosome	GO:0043170; GO:0009987; GO:0044260; GO:1901576; GO:0006412; GO:0009058; GO:0044238; GO:0044267; GO:0044249; GO:0071704; GO:0034645; GO:0019538; GO:0010467; GO:0008152; GO:0009059; GO:0044237	macromolecule metabolic process; cellular process; cellular macromolecule metabolic process; organic substance biosynthetic process; translation; biosynthetic process; primary metabolic process; cellular protein metabolic process; cellular biosynthetic process; organic substance metabolic process; cellular macromolecule biosynthetic process; protein metabolic process; gene expression; metabolic process; macromolecule biosynthetic process; cellular metabolic process	GO:0005840; GO:0044422; GO:0032991; GO:0044444; GO:0044424; GO:0043228; GO:0043226; GO:0005623; GO:0044464; GO:0044446; GO:0043229; GO:0044391; GO:0030529; GO:0043232; GO:0015934; GO:0005622; GO:0005737	ribosome; organelle part; macromolecular complex; cytoplasmic part; intracellular part; non-membrane-bounded organelle; organelle; cell; cell part; intracellular organelle part; intracellular organelle; ribosomal subunit; ribonucleoprotein complex; intracellular non-membrane-bounded organelle; large ribosomal subunit; intracellular; cytoplasm	GO:0003676; GO:0003723; GO:0003735; GO:0005198; GO:0005488; GO:0019843; GO:0097159; GO:1901363	nucleic acid binding; RNA binding; structural constituent of ribosome; structural molecule activity; binding; rRNA binding; organic cyclic compound binding; heterocyclic compound binding	9.66223e+06	0	0	1.94439e+06	0	0	0	0	3.10215e+06	0	0	1.19889e+07	0	0	0	0	0	2.28081e+06	0	0	0	0	620256	0	0	0	0	0	0	0	0	1.06884e+07
10_GL0039988	2	6	27.0998	Bacteroides salyersiae	Species	COG0522	Ribosomal protein S4 or related protein(601)	Translation, ribosomal structure and biogenesis	COG0522	One of the primary rRNA binding proteins, it binds directly to 16S rRNA where it nucleates assembly of the body of the 30S subunit (By similarity)	Translation, ribosomal structure and biogenesis	03008	Ribosome biogenesis in eukaryotes	GO:0043170; GO:0009987; GO:0044260; GO:1901576; GO:0006412; GO:0009058; GO:0044238; GO:0044267; GO:0044249; GO:0071704; GO:0034645; GO:0019538; GO:0010467; GO:0008152; GO:0009059; GO:0044237	macromolecule metabolic process; cellular process; cellular macromolecule metabolic process; organic substance biosynthetic process; translation; biosynthetic process; primary metabolic process; cellular protein metabolic process; cellular biosynthetic process; organic substance metabolic process; cellular macromolecule biosynthetic process; protein metabolic process; gene expression; metabolic process; macromolecule biosynthetic process; cellular metabolic process	GO:0005840; GO:0044422; GO:0032991; GO:0044444; GO:0044424; GO:0043228; GO:0043226; GO:0005623; GO:0044464; GO:0044446; GO:0043229; GO:0044391; GO:0030529; GO:0015935; GO:0043232; GO:0005622; GO:0005737	ribosome; organelle part; macromolecular complex; cytoplasmic part; intracellular part; non-membrane-bounded organelle; organelle; cell; cell part; intracellular organelle part; intracellular organelle; ribosomal subunit; ribonucleoprotein complex; small ribosomal subunit; intracellular non-membrane-bounded organelle; intracellular; cytoplasm	GO:0003676; GO:0003723; GO:0003735; GO:0005198; GO:0005488; GO:0019843; GO:0097159; GO:1901363	nucleic acid binding; RNA binding; structural constituent of ribosome; structural molecule activity; binding; rRNA binding; organic cyclic compound binding; heterocyclic compound binding	0	0	0	0	0	0	0	0	4.51262e+06	0	0	0	0	0	0	0	0	0	0	0	0	0	2.93646e+06	0	0	0	0	0	0	0	6.1035e+06	0
10_GL0039989	1	3	12.9293	Bacteria	Superkingdom	COG0202	DNA-directed RNA polymerase, alpha subunit/40 kD subunit(772)	Transcription	COG0202	DNA-dependent RNA polymerase catalyzes the transcription of DNA into RNA using the four ribonucleoside triphosphates as substrates (By similarity)	Transcription	00230	Purine metabolism	GO:0090304; GO:0019438; GO:0044271; GO:0034641; GO:0043170; GO:0009987; GO:0044260; GO:1901576; GO:0009058; GO:0044238; GO:0006807; GO:0006351; GO:0044249; GO:0016070; GO:0034654; GO:0071704; GO:0006139; GO:0034645; GO:0006725; GO:0032774; GO:1901360; GO:0010467; GO:0008152; GO:0046483; GO:0009059; GO:0044237; GO:0018130; GO:1901362	nucleic acid metabolic process; aromatic compound biosynthetic process; cellular nitrogen compound biosynthetic process; cellular nitrogen compound metabolic process; macromolecule metabolic process; cellular process; cellular macromolecule metabolic process; organic substance biosynthetic process; biosynthetic process; primary metabolic process; nitrogen compound metabolic process; transcription, DNA-dependent; cellular biosynthetic process; RNA metabolic process; nucleobase-containing compound biosynthetic process; organic substance metabolic process; nucleobase-containing compound metabolic process; cellular macromolecule biosynthetic process; cellular aromatic compound metabolic process; RNA biosynthetic process; organic cyclic compound metabolic process; gene expression; metabolic process; heterocycle metabolic process; macromolecule biosynthetic process; cellular metabolic process; heterocycle biosynthetic process; organic cyclic compound biosynthetic process			GO:0003676; GO:0003677; GO:0003824; GO:0003899; GO:0005488; GO:0016740; GO:0016772; GO:0016779; GO:0034062; GO:0097159; GO:1901363	nucleic acid binding; DNA binding; catalytic activity; DNA-directed RNA polymerase activity; binding; transferase activity; transferase activity, transferring phosphorus-containing groups; nucleotidyltransferase activity; RNA polymerase activity; organic cyclic compound binding; heterocyclic compound binding	0	0	0	0	0	0	0	0	0	0	0	1.58863e+07	0	0	0	0	0	0	0	0	0	0	6.39328e+06	0	0	0	0	0	0	0	0	0
10_GL0040254	22	181	199.813	Bacteroides salyersiae	Species	COG1305	Transglutaminase-like enzyme, putative cysteine protease(1150)	Posttranslational modification, protein turnover, chaperones	0XQP2	transglutaminase domain-containing protein	Function unknown									3.90754e+07	5.22841e+06	2.90318e+06	0	3.57046e+06	9.26449e+06	6.44667e+06	6.44391e+06	3.25585e+07	6.45929e+07	9.33618e+06	2.11443e+08	8.02012e+07	1.12428e+07	2.03563e+06	1.6081e+07	2.53669e+07	5.69803e+07	2.13019e+07	9.73503e+06	1.00841e+08	0	5.42169e+07	9.97287e+06	3.54604e+07	3.79345e+07	1.55009e+07	2.3555e+07	7.87352e+07	1.57316e+07	4.23007e+07	9.94555e+06
10_GL0040331	1	8	9.08935	Paraprevotella	Genus	COG0256	Ribosomal protein L18(554)	Translation, ribosomal structure and biogenesis	COG0256	This is one of the proteins that binds and probably mediates the attachment of the 5S RNA into the large ribosomal subunit, where it forms part of the central protuberance (By similarity)	Translation, ribosomal structure and biogenesis	03010	Ribosome	GO:0043170; GO:0009987; GO:0044260; GO:1901576; GO:0006412; GO:0009058; GO:0044238; GO:0044267; GO:0044249; GO:0071704; GO:0034645; GO:0019538; GO:0010467; GO:0008152; GO:0009059; GO:0044237	macromolecule metabolic process; cellular process; cellular macromolecule metabolic process; organic substance biosynthetic process; translation; biosynthetic process; primary metabolic process; cellular protein metabolic process; cellular biosynthetic process; organic substance metabolic process; cellular macromolecule biosynthetic process; protein metabolic process; gene expression; metabolic process; macromolecule biosynthetic process; cellular metabolic process	GO:0005840; GO:0032991; GO:0044444; GO:0044424; GO:0043228; GO:0043226; GO:0005623; GO:0044464; GO:0043229; GO:0030529; GO:0043232; GO:0005622; GO:0005737	ribosome; macromolecular complex; cytoplasmic part; intracellular part; non-membrane-bounded organelle; organelle; cell; cell part; intracellular organelle; ribonucleoprotein complex; intracellular non-membrane-bounded organelle; intracellular; cytoplasm	GO:0003676; GO:0003723; GO:0003735; GO:0005198; GO:0005488; GO:0008097; GO:0019843; GO:0097159; GO:1901363	nucleic acid binding; RNA binding; structural constituent of ribosome; structural molecule activity; binding; 5S rRNA binding; rRNA binding; organic cyclic compound binding; heterocyclic compound binding	0	0	0	0	0	0	0	0	0	0	0	0	0	0	0	0	0	0	0	0	0	0	0	0	0	0	0	0	0	0	0	0
10_GL0040332	1	1	16.2731	Paraprevotella	Genus	COG0098	Ribosomal protein S5(565)	Translation, ribosomal structure and biogenesis	COG0098	Located at the back of the 30S subunit body where it stabilizes the conformation of the head with respect to the body (By similarity)	Translation, ribosomal structure and biogenesis	03010	Ribosome	GO:0043170; GO:0009987; GO:0044260; GO:1901576; GO:0006412; GO:0009058; GO:0044238; GO:0044267; GO:0044249; GO:0071704; GO:0034645; GO:0019538; GO:0010467; GO:0008152; GO:0009059; GO:0044237	macromolecule metabolic process; cellular process; cellular macromolecule metabolic process; organic substance biosynthetic process; translation; biosynthetic process; primary metabolic process; cellular protein metabolic process; cellular biosynthetic process; organic substance metabolic process; cellular macromolecule biosynthetic process; protein metabolic process; gene expression; metabolic process; macromolecule biosynthetic process; cellular metabolic process	GO:0005840; GO:0044422; GO:0032991; GO:0044444; GO:0044424; GO:0043228; GO:0043226; GO:0005623; GO:0044464; GO:0044446; GO:0043229; GO:0044391; GO:0030529; GO:0015935; GO:0043232; GO:0005622; GO:0005737	ribosome; organelle part; macromolecular complex; cytoplasmic part; intracellular part; non-membrane-bounded organelle; organelle; cell; cell part; intracellular organelle part; intracellular organelle; ribosomal subunit; ribonucleoprotein complex; small ribosomal subunit; intracellular non-membrane-bounded organelle; intracellular; cytoplasm	GO:0003676; GO:0003723; GO:0003735; GO:0005198; GO:0005488; GO:0019843; GO:0097159; GO:1901363	nucleic acid binding; RNA binding; structural constituent of ribosome; structural molecule activity; binding; rRNA binding; organic cyclic compound binding; heterocyclic compound binding	0	5.0607e+06	0	0	0	0	0	0	0	0	0	0	0	0	0	0	0	0	0	0	0	0	0	0	0	0	0	0	0	0	0	0
10_GL0040333	1	1	8.48584	Paraprevotella	Genus	COG1841	Ribosomal protein L30/L7E(432)	Translation, ribosomal structure and biogenesis	COG1841	ribosomal large subunit biogenesis	Translation, ribosomal structure and biogenesis	03010	Ribosome	GO:0043170; GO:0009987; GO:0044260; GO:1901576; GO:0006412; GO:0009058; GO:0044238; GO:0044267; GO:0044249; GO:0071704; GO:0034645; GO:0019538; GO:0010467; GO:0008152; GO:0009059; GO:0044237	macromolecule metabolic process; cellular process; cellular macromolecule metabolic process; organic substance biosynthetic process; translation; biosynthetic process; primary metabolic process; cellular protein metabolic process; cellular biosynthetic process; organic substance metabolic process; cellular macromolecule biosynthetic process; protein metabolic process; gene expression; metabolic process; macromolecule biosynthetic process; cellular metabolic process	GO:0005840; GO:0044422; GO:0032991; GO:0044444; GO:0044424; GO:0043228; GO:0043226; GO:0005623; GO:0044464; GO:0044446; GO:0043229; GO:0044391; GO:0030529; GO:0043232; GO:0015934; GO:0005622; GO:0005737	ribosome; organelle part; macromolecular complex; cytoplasmic part; intracellular part; non-membrane-bounded organelle; organelle; cell; cell part; intracellular organelle part; intracellular organelle; ribosomal subunit; ribonucleoprotein complex; intracellular non-membrane-bounded organelle; large ribosomal subunit; intracellular; cytoplasm	GO:0003735; GO:0005198	structural constituent of ribosome; structural molecule activity	0	0	0	0	0	0	0	0	0	0	0	0	0	0	0	0	0	0	0	0	0	0	0	0	0	3.80512e+06	0	0	0	0	0	0
10_GL0040340	1	1	10.1069	Paraprevotella	Genus	COG0099	Ribosomal protein S13(530)	Translation, ribosomal structure and biogenesis	COG0099	Located at the top of the head of the 30S subunit, it contacts several helices of the 16S rRNA. In the 70S ribosome it contacts the 23S rRNA (bridge B1a) and protein L5 of the 50S subunit (bridge B1b), connecting the 2 subunits	Translation, ribosomal structure and biogenesis	03010	Ribosome	GO:0043170; GO:0009987; GO:0044260; GO:1901576; GO:0006412; GO:0009058; GO:0044238; GO:0044267; GO:0044249; GO:0071704; GO:0034645; GO:0019538; GO:0010467; GO:0008152; GO:0009059; GO:0044237	macromolecule metabolic process; cellular process; cellular macromolecule metabolic process; organic substance biosynthetic process; translation; biosynthetic process; primary metabolic process; cellular protein metabolic process; cellular biosynthetic process; organic substance metabolic process; cellular macromolecule biosynthetic process; protein metabolic process; gene expression; metabolic process; macromolecule biosynthetic process; cellular metabolic process	GO:0005840; GO:0032991; GO:0044444; GO:0044424; GO:0043228; GO:0043226; GO:0005623; GO:0044464; GO:0043229; GO:0030529; GO:0043232; GO:0005622; GO:0005737	ribosome; macromolecular complex; cytoplasmic part; intracellular part; non-membrane-bounded organelle; organelle; cell; cell part; intracellular organelle; ribonucleoprotein complex; intracellular non-membrane-bounded organelle; intracellular; cytoplasm	GO:0000049; GO:0003676; GO:0003723; GO:0003735; GO:0005198; GO:0005488; GO:0019843; GO:0097159; GO:1901363	tRNA binding; nucleic acid binding; RNA binding; structural constituent of ribosome; structural molecule activity; binding; rRNA binding; organic cyclic compound binding; heterocyclic compound binding	0	329126	0	0	0	0	0	0	0	0	0	0	0	0	0	0	0	0	0	0	0	0	0	0	0	0	0	0	0	0	0	0
10_GL0040351	2	2	20.224	Paraprevotella	Genus	COG0103	Ribosomal protein S9(565)	Translation, ribosomal structure and biogenesis	COG0103	30S ribosomal protein S9	Translation, ribosomal structure and biogenesis	03010	Ribosome	GO:0043170; GO:0009987; GO:0044260; GO:1901576; GO:0006412; GO:0009058; GO:0044238; GO:0044267; GO:0044249; GO:0071704; GO:0034645; GO:0019538; GO:0010467; GO:0008152; GO:0009059; GO:0044237	macromolecule metabolic process; cellular process; cellular macromolecule metabolic process; organic substance biosynthetic process; translation; biosynthetic process; primary metabolic process; cellular protein metabolic process; cellular biosynthetic process; organic substance metabolic process; cellular macromolecule biosynthetic process; protein metabolic process; gene expression; metabolic process; macromolecule biosynthetic process; cellular metabolic process	GO:0005840; GO:0032991; GO:0044444; GO:0044424; GO:0043228; GO:0043226; GO:0005623; GO:0044464; GO:0043229; GO:0030529; GO:0043232; GO:0005622; GO:0005737	ribosome; macromolecular complex; cytoplasmic part; intracellular part; non-membrane-bounded organelle; organelle; cell; cell part; intracellular organelle; ribonucleoprotein complex; intracellular non-membrane-bounded organelle; intracellular; cytoplasm	GO:0003735; GO:0005198	structural constituent of ribosome; structural molecule activity	0	5.21306e+06	0	0	0	0	0	0	0	0	0	0	0	0	0	0	0	0	0	0	0	0	0	0	0	0	0	0	0	0	0	0
10_GL0040393	1	1	15.2352	Paraprevotella	Genus	COG2070	NAD(P)H-dependent flavin oxidoreductase YrpB, nitropropane dioxygenase family(1006)	General function prediction only	COG0516	Catalyzes the conversion of inosine 5'-phosphate (IMP) to xanthosine 5'-phosphate (XMP), the first committed and rate- limiting step in the de novo synthesis of guanine nucleotides, and therefore plays an important role in the regulation of cell growth (By similarity)	Nucleotide transport and metabolism	00230	Purine metabolism	GO:0009259; GO:0009116; GO:0009117; GO:0046390; GO:0044699; GO:0006753; GO:0019693; GO:0009119; GO:0019438; GO:0044271; GO:0046037; GO:0034641; GO:0019637; GO:1901657; GO:0009987; GO:0055086; GO:1901576; GO:0046129; GO:1901135; GO:0009058; GO:0009127; GO:0044238; GO:0044281; GO:0046128; GO:0006807; GO:0044710; GO:1901068; GO:0006793; GO:1901070; GO:0009152; GO:1901564; GO:0009260; GO:0009123; GO:0044249; GO:0009150; GO:0009126; GO:0042278; GO:0034654; GO:0071704; GO:0009161; GO:0006139; GO:0005975; GO:1901659; GO:1901137; GO:0009167; GO:0009163; GO:0006725; GO:0042451; GO:1901293; GO:0006177; GO:0072522; GO:1901360; GO:0006164; GO:1901566; GO:0006163; GO:0009165; GO:0009124; GO:0072521; GO:0008152; GO:0006796; GO:0046483; GO:0090407; GO:0055114; GO:0009168; GO:0044237; GO:0009156; GO:0018130; GO:1901362; GO:0042455	ribonucleotide metabolic process; nucleoside metabolic process; nucleotide metabolic process; ribose phosphate biosynthetic process; single-organism process; nucleoside phosphate metabolic process; ribose phosphate metabolic process; ribonucleoside metabolic process; aromatic compound biosynthetic process; cellular nitrogen compound biosynthetic process; GMP metabolic process; cellular nitrogen compound metabolic process; organophosphate metabolic process; glycosyl compound metabolic process; cellular process; nucleobase-containing small molecule metabolic process; organic substance biosynthetic process; purine ribonucleoside biosynthetic process; carbohydrate derivative metabolic process; biosynthetic process; purine nucleoside monophosphate biosynthetic process; primary metabolic process; small molecule metabolic process; purine ribonucleoside metabolic process; nitrogen compound metabolic process; single-organism metabolic process; guanosine-containing compound metabolic process; phosphorus metabolic process; guanosine-containing compound biosynthetic process; purine ribonucleotide biosynthetic process; organonitrogen compound metabolic process; ribonucleotide biosynthetic process; nucleoside monophosphate metabolic process; cellular biosynthetic process; purine ribonucleotide metabolic process; purine nucleoside monophosphate metabolic process; purine nucleoside metabolic process; nucleobase-containing compound biosynthetic process; organic substance metabolic process; ribonucleoside monophosphate metabolic process; nucleobase-containing compound metabolic process; carbohydrate metabolic process; glycosyl compound biosynthetic process; carbohydrate derivative biosynthetic process; purine ribonucleoside monophosphate metabolic process; nucleoside biosynthetic process; cellular aromatic compound metabolic process; purine nucleoside biosynthetic process; nucleoside phosphate biosynthetic process; GMP biosynthetic process; purine-containing compound biosynthetic process; organic cyclic compound metabolic process; purine nucleotide biosynthetic process; organonitrogen compound biosynthetic process; purine nucleotide metabolic process; nucleotide biosynthetic process; nucleoside monophosphate biosynthetic process; purine-containing compound metabolic process; metabolic process; phosphate-containing compound metabolic process; heterocycle metabolic process; organophosphate biosynthetic process; oxidation-reduction process; purine ribonucleoside monophosphate biosynthetic process; cellular metabolic process; ribonucleoside monophosphate biosynthetic process; heterocycle biosynthetic process; organic cyclic compound biosynthetic process; ribonucleoside biosynthetic process	GO:0044424; GO:0005623; GO:0044464; GO:0005622; GO:0005737	intracellular part; cell; cell part; intracellular; cytoplasm	GO:0000166; GO:0003824; GO:0003920; GO:0003938; GO:0005488; GO:0016491; GO:0016614; GO:0016616; GO:0016651; GO:0016657; GO:0016853; GO:0016860; GO:0016861; GO:0019146; GO:0030246; GO:0036094; GO:0043167; GO:0043169; GO:0046872; GO:0097159; GO:1901265; GO:1901363	nucleotide binding; catalytic activity; GMP reductase activity; IMP dehydrogenase activity; binding; oxidoreductase activity; oxidoreductase activity, acting on CH-OH group of donors; oxidoreductase activity, acting on the CH-OH group of donors, NAD or NADP as acceptor; oxidoreductase activity, acting on NAD(P)H; oxidoreductase activity, acting on NAD(P)H, nitrogenous group as acceptor; isomerase activity; intramolecular oxidoreductase activity; intramolecular oxidoreductase activity, interconverting aldoses and ketoses; arabinose-5-phosphate isomerase activity; carbohydrate binding; small molecule binding; ion binding; cation binding; metal ion binding; organic cyclic compound binding; nucleoside phosphate binding; heterocyclic compound binding	0	0	0	0	0	0	0	0	0	0	0	0	0	0	0	0	0	0	0	0	0	0	0	0	0	0	0	0	0	0	0	0
10_GL0040395	1	2	10.0532	Paraprevotella	Genus	COG3363	Archaeal IMP cyclohydrolase(388)	Nucleotide transport and metabolism	0XP2Y	IMP cyclohydrolase-like protein	Function unknown			GO:0009259; GO:0009117; GO:0046390; GO:0006753; GO:0019693; GO:0019438; GO:0044271; GO:0034641; GO:0019637; GO:0009987; GO:0055086; GO:1901576; GO:1901135; GO:0009058; GO:0009127; GO:0044238; GO:0044281; GO:0046040; GO:0006807; GO:0044710; GO:0006793; GO:0009152; GO:1901564; GO:0009260; GO:0009123; GO:0044249; GO:0009150; GO:0009126; GO:0034654; GO:0071704; GO:0009161; GO:0006139; GO:1901137; GO:0009167; GO:0006725; GO:1901293; GO:0072522; GO:1901360; GO:0006164; GO:1901566; GO:0006163; GO:0006188; GO:0009165; GO:0009124; GO:0072521; GO:0008152; GO:0006796; GO:0046483; GO:0090407; GO:0009168; GO:0044237; GO:0009156; GO:0018130; GO:1901362	ribonucleotide metabolic process; nucleotide metabolic process; ribose phosphate biosynthetic process; nucleoside phosphate metabolic process; ribose phosphate metabolic process; aromatic compound biosynthetic process; cellular nitrogen compound biosynthetic process; cellular nitrogen compound metabolic process; organophosphate metabolic process; cellular process; nucleobase-containing small molecule metabolic process; organic substance biosynthetic process; carbohydrate derivative metabolic process; biosynthetic process; purine nucleoside monophosphate biosynthetic process; primary metabolic process; small molecule metabolic process; IMP metabolic process; nitrogen compound metabolic process; single-organism metabolic process; phosphorus metabolic process; purine ribonucleotide biosynthetic process; organonitrogen compound metabolic process; ribonucleotide biosynthetic process; nucleoside monophosphate metabolic process; cellular biosynthetic process; purine ribonucleotide metabolic process; purine nucleoside monophosphate metabolic process; nucleobase-containing compound biosynthetic process; organic substance metabolic process; ribonucleoside monophosphate metabolic process; nucleobase-containing compound metabolic process; carbohydrate derivative biosynthetic process; purine ribonucleoside monophosphate metabolic process; cellular aromatic compound metabolic process; nucleoside phosphate biosynthetic process; purine-containing compound biosynthetic process; organic cyclic compound metabolic process; purine nucleotide biosynthetic process; organonitrogen compound biosynthetic process; purine nucleotide metabolic process; IMP biosynthetic process; nucleotide biosynthetic process; nucleoside monophosphate biosynthetic process; purine-containing compound metabolic process; metabolic process; phosphate-containing compound metabolic process; heterocycle metabolic process; organophosphate biosynthetic process; purine ribonucleoside monophosphate biosynthetic process; cellular metabolic process; ribonucleoside monophosphate biosynthetic process; heterocycle biosynthetic process; organic cyclic compound biosynthetic process			GO:0003824; GO:0003937; GO:0016787; GO:0016810; GO:0016814; GO:0019238	catalytic activity; IMP cyclohydrolase activity; hydrolase activity; hydrolase activity, acting on carbon-nitrogen (but not peptide) bonds; hydrolase activity, acting on carbon-nitrogen (but not peptide) bonds, in cyclic amidines; cyclohydrolase activity	0	0	0	0	0	0	0	0	0	0	0	0	0	0	0	1.54142e+07	0	0	0	0	0	0	0	0	0	0	0	0	0	0	0	3.73537e+06
10_GL0040468	1	1	14.0153	Bacteroides salyersiae	Species	COG0845	Multidrug efflux pump subunit AcrA (membrane-fusion protein)(2804)	Defense mechanisms	COG0086	DNA-dependent RNA polymerase catalyzes the transcription of DNA into RNA using the four ribonucleoside triphosphates as substrates (By similarity)	Transcription	00230	Purine metabolism	GO:0090304; GO:0019438; GO:0044271; GO:0034641; GO:0043170; GO:0009987; GO:0044260; GO:1901576; GO:0009058; GO:0044238; GO:0006807; GO:0006351; GO:0006366; GO:0044249; GO:0016070; GO:0034654; GO:0071704; GO:0006139; GO:0034645; GO:0006725; GO:0032774; GO:1901360; GO:0010467; GO:0008152; GO:0046483; GO:0009059; GO:0044237; GO:0018130; GO:1901362	nucleic acid metabolic process; aromatic compound biosynthetic process; cellular nitrogen compound biosynthetic process; cellular nitrogen compound metabolic process; macromolecule metabolic process; cellular process; cellular macromolecule metabolic process; organic substance biosynthetic process; biosynthetic process; primary metabolic process; nitrogen compound metabolic process; transcription, DNA-dependent; transcription from RNA polymerase II promoter; cellular biosynthetic process; RNA metabolic process; nucleobase-containing compound biosynthetic process; organic substance metabolic process; nucleobase-containing compound metabolic process; cellular macromolecule biosynthetic process; cellular aromatic compound metabolic process; RNA biosynthetic process; organic cyclic compound metabolic process; gene expression; metabolic process; heterocycle metabolic process; macromolecule biosynthetic process; cellular metabolic process; heterocycle biosynthetic process; organic cyclic compound biosynthetic process	GO:0000428; GO:0031981; GO:0043233; GO:0044422; GO:0044428; GO:0032991; GO:0030880; GO:0044424; GO:0070013; GO:0055029; GO:0043226; GO:0005623; GO:0043227; GO:0044464; GO:0043234; GO:0044446; GO:0016591; GO:0043231; GO:0043229; GO:0005634; GO:0044451; GO:0005622; GO:0005654; GO:0005665; GO:0031974	DNA-directed RNA polymerase complex; nuclear lumen; organelle lumen; organelle part; nuclear part; macromolecular complex; RNA polymerase complex; intracellular part; intracellular organelle lumen; nuclear DNA-directed RNA polymerase complex; organelle; cell; membrane-bounded organelle; cell part; protein complex; intracellular organelle part; DNA-directed RNA polymerase II, holoenzyme; intracellular membrane-bounded organelle; intracellular organelle; nucleus; nucleoplasm part; intracellular; nucleoplasm; DNA-directed RNA polymerase II, core complex; membrane-enclosed lumen	GO:0001882; GO:0003676; GO:0003677; GO:0003824; GO:0003899; GO:0005488; GO:0008270; GO:0016740; GO:0016772; GO:0016779; GO:0032549; GO:0034062; GO:0036094; GO:0043167; GO:0043169; GO:0046872; GO:0046914; GO:0097159; GO:1901363	nucleoside binding; nucleic acid binding; DNA binding; catalytic activity; DNA-directed RNA polymerase activity; binding; zinc ion binding; transferase activity; transferase activity, transferring phosphorus-containing groups; nucleotidyltransferase activity; ribonucleoside binding; RNA polymerase activity; small molecule binding; ion binding; cation binding; metal ion binding; transition metal ion binding; organic cyclic compound binding; heterocyclic compound binding	0	0	0	0	0	0	0	0	0	0	0	0	0	0	0	0	0	0	0	0	0	0	0	0	0	0	0	0	0	0	1.16175e+06	0
10_GL0040648	3	7	50.3401	Bacteroides salyersiae	Species	COG2234	Zn-dependent amino- or carboxypeptidase, M28 family(272)	Posttranslational modification, protein turnover, chaperones	COG2234	peptidase m28	Function unknown			GO:0043170; GO:0044238; GO:0071704; GO:0019538; GO:0008152; GO:0006508	macromolecule metabolic process; primary metabolic process; organic substance metabolic process; protein metabolic process; metabolic process; proteolysis	GO:0016020	membrane	GO:0003824; GO:0004177; GO:0005488; GO:0008233; GO:0008238; GO:0016787; GO:0043167; GO:0043169; GO:0046872; GO:0070011	catalytic activity; aminopeptidase activity; binding; peptidase activity; exopeptidase activity; hydrolase activity; ion binding; cation binding; metal ion binding; peptidase activity, acting on L-amino acid peptides	0	0	0	0	0	0	0	0	0	0	0	0	0	0	0	0	0	0	0	0	4.08746e+06	0	432094	946304	0	1.32734e+06	0	1.6144e+06	0	0	0	0
10_GL0040649	2	18	29.0013	Clostridium sp. CAG:798	Species	COG0055	FoF1-type ATP synthase, beta subunit(578)	Energy production and conversion	COG0055	Produces ATP from ADP in the presence of a proton gradient across the membrane. The catalytic sites are hosted primarily by the beta subunits (By similarity)	Energy production and conversion	00190	Oxidative phosphorylation	GO:0009259; GO:0009116; GO:0009117; GO:0046390; GO:0009205; GO:0009261; GO:0044699; GO:0019439; GO:1901658; GO:0006152; GO:0006753; GO:0009145; GO:0042777; GO:0019693; GO:0015672; GO:0009119; GO:0034655; GO:0006818; GO:0019438; GO:0046130; GO:0009166; GO:0015985; GO:0044271; GO:0006811; GO:0034641; GO:0044765; GO:0009154; GO:0019637; GO:1901657; GO:0042454; GO:0009206; GO:0006200; GO:0009987; GO:0055086; GO:1901576; GO:0009142; GO:0046129; GO:1901135; GO:0009058; GO:0009127; GO:0044238; GO:0044281; GO:0046128; GO:0006807; GO:0044710; GO:1901565; GO:0006793; GO:0009152; GO:1901564; GO:1901136; GO:0055085; GO:0009260; GO:0009123; GO:0044249; GO:0009150; GO:0009203; GO:0009126; GO:0042278; GO:0006754; GO:1901292; GO:0015986; GO:0009128; GO:0034654; GO:0071704; GO:0009161; GO:0015992; GO:0015991; GO:0006139; GO:0072523; GO:0044248; GO:1901659; GO:0051234; GO:1901137; GO:1901361; GO:0009207; GO:0009167; GO:0009201; GO:0051179; GO:0009163; GO:0009169; GO:0009143; GO:0006725; GO:0042451; GO:1901293; GO:0009144; GO:0009056; GO:0072522; GO:1901360; GO:0046700; GO:0006810; GO:0015988; GO:0009199; GO:0006164; GO:1901566; GO:0006163; GO:0009165; GO:0044763; GO:0009124; GO:0072521; GO:0008152; GO:0009158; GO:0006796; GO:0006812; GO:0046483; GO:1901575; GO:0034220; GO:0090407; GO:0046434; GO:0009168; GO:0046034; GO:0006195; GO:0044237; GO:0009164; GO:0009156; GO:0009125; GO:0009141; GO:0018130; GO:0009146; GO:1901362; GO:0044270; GO:0042455	ribonucleotide metabolic process; nucleoside metabolic process; nucleotide metabolic process; ribose phosphate biosynthetic process; purine ribonucleoside triphosphate metabolic process; ribonucleotide catabolic process; single-organism process; aromatic compound catabolic process; glycosyl compound catabolic process; purine nucleoside catabolic process; nucleoside phosphate metabolic process; purine nucleoside triphosphate biosynthetic process; plasma membrane ATP synthesis coupled proton transport; ribose phosphate metabolic process; monovalent inorganic cation transport; ribonucleoside metabolic process; nucleobase-containing compound catabolic process; hydrogen transport; aromatic compound biosynthetic process; purine ribonucleoside catabolic process; nucleotide catabolic process; energy coupled proton transport, down electrochemical gradient; cellular nitrogen compound biosynthetic process; ion transport; cellular nitrogen compound metabolic process; single-organism transport; purine ribonucleotide catabolic process; organophosphate metabolic process; glycosyl compound metabolic process; ribonucleoside catabolic process; purine ribonucleoside triphosphate biosynthetic process; ATP catabolic process; cellular process; nucleobase-containing small molecule metabolic process; organic substance biosynthetic process; nucleoside triphosphate biosynthetic process; purine ribonucleoside biosynthetic process; carbohydrate derivative metabolic process; biosynthetic process; purine nucleoside monophosphate biosynthetic process; primary metabolic process; small molecule metabolic process; purine ribonucleoside metabolic process; nitrogen compound metabolic process; single-organism metabolic process; organonitrogen compound catabolic process; phosphorus metabolic process; purine ribonucleotide biosynthetic process; organonitrogen compound metabolic process; carbohydrate derivative catabolic process; transmembrane transport; ribonucleotide biosynthetic process; nucleoside monophosphate metabolic process; cellular biosynthetic process; purine ribonucleotide metabolic process; ribonucleoside triphosphate catabolic process; purine nucleoside monophosphate metabolic process; purine nucleoside metabolic process; ATP biosynthetic process; nucleoside phosphate catabolic process; ATP synthesis coupled proton transport; purine nucleoside monophosphate catabolic process; nucleobase-containing compound biosynthetic process; organic substance metabolic process; ribonucleoside monophosphate metabolic process; proton transport; ATP hydrolysis coupled proton transport; nucleobase-containing compound metabolic process; purine-containing compound catabolic process; cellular catabolic process; glycosyl compound biosynthetic process; establishment of localization; carbohydrate derivative biosynthetic process; organic cyclic compound catabolic process; purine ribonucleoside triphosphate catabolic process; purine ribonucleoside monophosphate metabolic process; ribonucleoside triphosphate biosynthetic process; localization; nucleoside biosynthetic process; purine ribonucleoside monophosphate catabolic process; nucleoside triphosphate catabolic process; cellular aromatic compound metabolic process; purine nucleoside biosynthetic process; nucleoside phosphate biosynthetic process; purine nucleoside triphosphate metabolic process; catabolic process; purine-containing compound biosynthetic process; organic cyclic compound metabolic process; heterocycle catabolic process; transport; energy coupled proton transmembrane transport, against electrochemical gradient; ribonucleoside triphosphate metabolic process; purine nucleotide biosynthetic process; organonitrogen compound biosynthetic process; purine nucleotide metabolic process; nucleotide biosynthetic process; single-organism cellular process; nucleoside monophosphate biosynthetic process; purine-containing compound metabolic process; metabolic process; ribonucleoside monophosphate catabolic process; phosphate-containing compound metabolic process; cation transport; heterocycle metabolic process; organic substance catabolic process; ion transmembrane transport; organophosphate biosynthetic process; organophosphate catabolic process; purine ribonucleoside monophosphate biosynthetic process; ATP metabolic process; purine nucleotide catabolic process; cellular metabolic process; nucleoside catabolic process; ribonucleoside monophosphate biosynthetic process; nucleoside monophosphate catabolic process; nucleoside triphosphate metabolic process; heterocycle biosynthetic process; purine nucleoside triphosphate catabolic process; organic cyclic compound biosynthetic process; cellular nitrogen compound catabolic process; ribonucleoside biosynthetic process	GO:0005886; GO:0071944; GO:0032991; GO:0044444; GO:0044424; GO:0043226; GO:0033178; GO:0005623; GO:0043227; GO:0044464; GO:0043234; GO:0045261; GO:0016020; GO:0043231; GO:0043229; GO:0045259; GO:0005622; GO:0016469; GO:0044425; GO:0005737	plasma membrane; cell periphery; macromolecular complex; cytoplasmic part; intracellular part; organelle; proton-transporting two-sector ATPase complex, catalytic domain; cell; membrane-bounded organelle; cell part; protein complex; proton-transporting ATP synthase complex, catalytic core F(1); membrane; intracellular membrane-bounded organelle; intracellular organelle; proton-transporting ATP synthase complex; intracellular; proton-transporting two-sector ATPase complex; membrane part; cytoplasm	GO:0000166; GO:0001882; GO:0001883; GO:0003824; GO:0005215; GO:0005488; GO:0005524; GO:0008324; GO:0008553; GO:0015075; GO:0015077; GO:0015078; GO:0015399; GO:0015405; GO:0015662; GO:0016462; GO:0016787; GO:0016817; GO:0016818; GO:0016820; GO:0016887; GO:0017076; GO:0017111; GO:0019829; GO:0022804; GO:0022857; GO:0022890; GO:0022891; GO:0022892; GO:0030554; GO:0032549; GO:0032550; GO:0032553; GO:0032555; GO:0032559; GO:0035639; GO:0036094; GO:0042623; GO:0042625; GO:0042626; GO:0043167; GO:0043168; GO:0043492; GO:0044769; GO:0046933; GO:0097159; GO:1901265; GO:1901363	nucleotide binding; nucleoside binding; purine nucleoside binding; catalytic activity; transporter activity; binding; ATP binding; cation transmembrane transporter activity; hydrogen-exporting ATPase activity, phosphorylative mechanism; ion transmembrane transporter activity; monovalent inorganic cation transmembrane transporter activity; hydrogen ion transmembrane transporter activity; primary active transmembrane transporter activity; P-P-bond-hydrolysis-driven transmembrane transporter activity; ATPase activity, coupled to transmembrane movement of ions, phosphorylative mechanism; pyrophosphatase activity; hydrolase activity; hydrolase activity, acting on acid anhydrides; hydrolase activity, acting on acid anhydrides, in phosphorus-containing anhydrides; hydrolase activity, acting on acid anhydrides, catalyzing transmembrane movement of substances; ATPase activity; purine nucleotide binding; nucleoside-triphosphatase activity; cation-transporting ATPase activity; active transmembrane transporter activity; transmembrane transporter activity; inorganic cation transmembrane transporter activity; substrate-specific transmembrane transporter activity; substrate-specific transporter activity; adenyl nucleotide binding; ribonucleoside binding; purine ribonucleoside binding; ribonucleotide binding; purine ribonucleotide binding; adenyl ribonucleotide binding; purine ribonucleoside triphosphate binding; small molecule binding; ATPase activity, coupled; ATPase activity, coupled to transmembrane movement of ions; ATPase activity, coupled to transmembrane movement of substances; ion binding; anion binding; ATPase activity, coupled to movement of substances; ATPase activity, coupled to transmembrane movement of ions, rotational mechanism; proton-transporting ATP synthase activity, rotational mechanism; organic cyclic compound binding; nucleoside phosphate binding; heterocyclic compound binding	0	0	0	1.37351e+06	0	0	0	0	4.66431e+06	923115	0	5.51934e+06	4.02799e+06	0	0	0	0	0	0	0	0	0	0	344360	871422	1.47819e+06	0	2.78367e+06	598273	0	0	0
10_GL0040652	2	5	36.2035	Bacteroides salyersiae	Species	COG0356	FoF1-type ATP synthase, membrane subunit a(474)	Energy production and conversion	COG0356	it plays a direct role in the translocation of protons across the membrane (By similarity)	Energy production and conversion	00190	Oxidative phosphorylation	GO:0009259; GO:0009116; GO:0009117; GO:0046390; GO:0009205; GO:0009261; GO:0044699; GO:0019439; GO:1901658; GO:0006152; GO:0006753; GO:0009145; GO:0042777; GO:0019693; GO:0015672; GO:0009119; GO:0034655; GO:0006818; GO:0019438; GO:0046130; GO:0009166; GO:0015985; GO:0044271; GO:0006811; GO:0034641; GO:0044765; GO:0009154; GO:0019637; GO:1901657; GO:0042454; GO:0009206; GO:0006200; GO:0009987; GO:0055086; GO:1901576; GO:0009142; GO:0046129; GO:1901135; GO:0009058; GO:0009127; GO:0044238; GO:0044281; GO:0046128; GO:0006807; GO:0044710; GO:1901565; GO:0006793; GO:0009152; GO:1901564; GO:1901136; GO:0055085; GO:0009260; GO:0009123; GO:0044249; GO:0009150; GO:0009203; GO:0009126; GO:0042278; GO:0006754; GO:1901292; GO:0015986; GO:0009128; GO:0034654; GO:0071704; GO:0009161; GO:0015992; GO:0006139; GO:0072523; GO:0044248; GO:1901659; GO:0051234; GO:1901137; GO:1901361; GO:0009207; GO:0009167; GO:0009201; GO:0051179; GO:0009163; GO:0009169; GO:0009143; GO:0006725; GO:0042451; GO:1901293; GO:0009144; GO:0009056; GO:0072522; GO:1901360; GO:0046700; GO:0006810; GO:0009199; GO:0006164; GO:1901566; GO:0006163; GO:0009165; GO:0044763; GO:0009124; GO:0072521; GO:0008152; GO:0009158; GO:0006796; GO:0006812; GO:0046483; GO:1901575; GO:0034220; GO:0090407; GO:0046434; GO:0009168; GO:0046034; GO:0006195; GO:0044237; GO:0009164; GO:0009156; GO:0009125; GO:0009141; GO:0018130; GO:0009146; GO:1901362; GO:0044270; GO:0042455	ribonucleotide metabolic process; nucleoside metabolic process; nucleotide metabolic process; ribose phosphate biosynthetic process; purine ribonucleoside triphosphate metabolic process; ribonucleotide catabolic process; single-organism process; aromatic compound catabolic process; glycosyl compound catabolic process; purine nucleoside catabolic process; nucleoside phosphate metabolic process; purine nucleoside triphosphate biosynthetic process; plasma membrane ATP synthesis coupled proton transport; ribose phosphate metabolic process; monovalent inorganic cation transport; ribonucleoside metabolic process; nucleobase-containing compound catabolic process; hydrogen transport; aromatic compound biosynthetic process; purine ribonucleoside catabolic process; nucleotide catabolic process; energy coupled proton transport, down electrochemical gradient; cellular nitrogen compound biosynthetic process; ion transport; cellular nitrogen compound metabolic process; single-organism transport; purine ribonucleotide catabolic process; organophosphate metabolic process; glycosyl compound metabolic process; ribonucleoside catabolic process; purine ribonucleoside triphosphate biosynthetic process; ATP catabolic process; cellular process; nucleobase-containing small molecule metabolic process; organic substance biosynthetic process; nucleoside triphosphate biosynthetic process; purine ribonucleoside biosynthetic process; carbohydrate derivative metabolic process; biosynthetic process; purine nucleoside monophosphate biosynthetic process; primary metabolic process; small molecule metabolic process; purine ribonucleoside metabolic process; nitrogen compound metabolic process; single-organism metabolic process; organonitrogen compound catabolic process; phosphorus metabolic process; purine ribonucleotide biosynthetic process; organonitrogen compound metabolic process; carbohydrate derivative catabolic process; transmembrane transport; ribonucleotide biosynthetic process; nucleoside monophosphate metabolic process; cellular biosynthetic process; purine ribonucleotide metabolic process; ribonucleoside triphosphate catabolic process; purine nucleoside monophosphate metabolic process; purine nucleoside metabolic process; ATP biosynthetic process; nucleoside phosphate catabolic process; ATP synthesis coupled proton transport; purine nucleoside monophosphate catabolic process; nucleobase-containing compound biosynthetic process; organic substance metabolic process; ribonucleoside monophosphate metabolic process; proton transport; nucleobase-containing compound metabolic process; purine-containing compound catabolic process; cellular catabolic process; glycosyl compound biosynthetic process; establishment of localization; carbohydrate derivative biosynthetic process; organic cyclic compound catabolic process; purine ribonucleoside triphosphate catabolic process; purine ribonucleoside monophosphate metabolic process; ribonucleoside triphosphate biosynthetic process; localization; nucleoside biosynthetic process; purine ribonucleoside monophosphate catabolic process; nucleoside triphosphate catabolic process; cellular aromatic compound metabolic process; purine nucleoside biosynthetic process; nucleoside phosphate biosynthetic process; purine nucleoside triphosphate metabolic process; catabolic process; purine-containing compound biosynthetic process; organic cyclic compound metabolic process; heterocycle catabolic process; transport; ribonucleoside triphosphate metabolic process; purine nucleotide biosynthetic process; organonitrogen compound biosynthetic process; purine nucleotide metabolic process; nucleotide biosynthetic process; single-organism cellular process; nucleoside monophosphate biosynthetic process; purine-containing compound metabolic process; metabolic process; ribonucleoside monophosphate catabolic process; phosphate-containing compound metabolic process; cation transport; heterocycle metabolic process; organic substance catabolic process; ion transmembrane transport; organophosphate biosynthetic process; organophosphate catabolic process; purine ribonucleoside monophosphate biosynthetic process; ATP metabolic process; purine nucleotide catabolic process; cellular metabolic process; nucleoside catabolic process; ribonucleoside monophosphate biosynthetic process; nucleoside monophosphate catabolic process; nucleoside triphosphate metabolic process; heterocycle biosynthetic process; purine nucleoside triphosphate catabolic process; organic cyclic compound biosynthetic process; cellular nitrogen compound catabolic process; ribonucleoside biosynthetic process	GO:0005886; GO:0071944; GO:0032991; GO:0031224; GO:0044424; GO:0033177; GO:0005623; GO:0044464; GO:0043234; GO:0045263; GO:0016020; GO:0045259; GO:0016021; GO:0005622; GO:0016469; GO:0044425	plasma membrane; cell periphery; macromolecular complex; intrinsic to membrane; intracellular part; proton-transporting two-sector ATPase complex, proton-transporting domain; cell; cell part; protein complex; proton-transporting ATP synthase complex, coupling factor F(o); membrane; proton-transporting ATP synthase complex; integral to membrane; intracellular; proton-transporting two-sector ATPase complex; membrane part	GO:0003824; GO:0005215; GO:0008324; GO:0015075; GO:0015077; GO:0015078; GO:0015399; GO:0015405; GO:0016462; GO:0016787; GO:0016817; GO:0016818; GO:0016820; GO:0016887; GO:0017111; GO:0019829; GO:0022804; GO:0022857; GO:0022890; GO:0022891; GO:0022892; GO:0042623; GO:0042625; GO:0042626; GO:0043492; GO:0044769; GO:0046933	catalytic activity; transporter activity; cation transmembrane transporter activity; ion transmembrane transporter activity; monovalent inorganic cation transmembrane transporter activity; hydrogen ion transmembrane transporter activity; primary active transmembrane transporter activity; P-P-bond-hydrolysis-driven transmembrane transporter activity; pyrophosphatase activity; hydrolase activity; hydrolase activity, acting on acid anhydrides; hydrolase activity, acting on acid anhydrides, in phosphorus-containing anhydrides; hydrolase activity, acting on acid anhydrides, catalyzing transmembrane movement of substances; ATPase activity; nucleoside-triphosphatase activity; cation-transporting ATPase activity; active transmembrane transporter activity; transmembrane transporter activity; inorganic cation transmembrane transporter activity; substrate-specific transmembrane transporter activity; substrate-specific transporter activity; ATPase activity, coupled; ATPase activity, coupled to transmembrane movement of ions; ATPase activity, coupled to transmembrane movement of substances; ATPase activity, coupled to movement of substances; ATPase activity, coupled to transmembrane movement of ions, rotational mechanism; proton-transporting ATP synthase activity, rotational mechanism	0	0	0	0	0	0	0	0	0	0	0	1.28835e+07	0	0	0	0	0	0	0	0	0	0	0	0	0	0	0	2.30998e+06	1.37748e+06	0	0	0
10_GL0040653	3	5	15.4404	Clostridium sp. Marseille-P299	Species	COG0636	FoF1-type ATP synthase, membrane subunit c/Archaeal/vacuolar-type H+-ATPase, subunit K(650)	Energy production and conversion	0ZXP1	atp synthase	Energy production and conversion	00190	Oxidative phosphorylation	GO:0009259; GO:0009116; GO:0009117; GO:0046390; GO:0009205; GO:0044699; GO:0006753; GO:0009145; GO:0019693; GO:0015672; GO:0009119; GO:0006818; GO:0019438; GO:0015985; GO:0044271; GO:0006811; GO:0034641; GO:0044765; GO:0019637; GO:1901657; GO:0009206; GO:0009987; GO:0055086; GO:1901576; GO:0009142; GO:0046129; GO:1901135; GO:0009058; GO:0009127; GO:0044238; GO:0044281; GO:0046128; GO:0006807; GO:0044710; GO:0006793; GO:0009152; GO:1901564; GO:0055085; GO:0009260; GO:0009123; GO:0044249; GO:0009150; GO:0009126; GO:0042278; GO:0006754; GO:0015986; GO:0034654; GO:0071704; GO:0009161; GO:0015992; GO:0015991; GO:0006139; GO:1901659; GO:0051234; GO:1901137; GO:0009167; GO:0009201; GO:0051179; GO:0009163; GO:0006725; GO:0042451; GO:1901293; GO:0009144; GO:0072522; GO:1901360; GO:0006810; GO:0015988; GO:0009199; GO:0006164; GO:1901566; GO:0006163; GO:0009165; GO:0044763; GO:0009124; GO:0072521; GO:0008152; GO:0006796; GO:0006812; GO:0046483; GO:0034220; GO:0090407; GO:0009168; GO:0046034; GO:0044237; GO:0009156; GO:0009141; GO:0018130; GO:1901362; GO:0042455	ribonucleotide metabolic process; nucleoside metabolic process; nucleotide metabolic process; ribose phosphate biosynthetic process; purine ribonucleoside triphosphate metabolic process; single-organism process; nucleoside phosphate metabolic process; purine nucleoside triphosphate biosynthetic process; ribose phosphate metabolic process; monovalent inorganic cation transport; ribonucleoside metabolic process; hydrogen transport; aromatic compound biosynthetic process; energy coupled proton transport, down electrochemical gradient; cellular nitrogen compound biosynthetic process; ion transport; cellular nitrogen compound metabolic process; single-organism transport; organophosphate metabolic process; glycosyl compound metabolic process; purine ribonucleoside triphosphate biosynthetic process; cellular process; nucleobase-containing small molecule metabolic process; organic substance biosynthetic process; nucleoside triphosphate biosynthetic process; purine ribonucleoside biosynthetic process; carbohydrate derivative metabolic process; biosynthetic process; purine nucleoside monophosphate biosynthetic process; primary metabolic process; small molecule metabolic process; purine ribonucleoside metabolic process; nitrogen compound metabolic process; single-organism metabolic process; phosphorus metabolic process; purine ribonucleotide biosynthetic process; organonitrogen compound metabolic process; transmembrane transport; ribonucleotide biosynthetic process; nucleoside monophosphate metabolic process; cellular biosynthetic process; purine ribonucleotide metabolic process; purine nucleoside monophosphate metabolic process; purine nucleoside metabolic process; ATP biosynthetic process; ATP synthesis coupled proton transport; nucleobase-containing compound biosynthetic process; organic substance metabolic process; ribonucleoside monophosphate metabolic process; proton transport; ATP hydrolysis coupled proton transport; nucleobase-containing compound metabolic process; glycosyl compound biosynthetic process; establishment of localization; carbohydrate derivative biosynthetic process; purine ribonucleoside monophosphate metabolic process; ribonucleoside triphosphate biosynthetic process; localization; nucleoside biosynthetic process; cellular aromatic compound metabolic process; purine nucleoside biosynthetic process; nucleoside phosphate biosynthetic process; purine nucleoside triphosphate metabolic process; purine-containing compound biosynthetic process; organic cyclic compound metabolic process; transport; energy coupled proton transmembrane transport, against electrochemical gradient; ribonucleoside triphosphate metabolic process; purine nucleotide biosynthetic process; organonitrogen compound biosynthetic process; purine nucleotide metabolic process; nucleotide biosynthetic process; single-organism cellular process; nucleoside monophosphate biosynthetic process; purine-containing compound metabolic process; metabolic process; phosphate-containing compound metabolic process; cation transport; heterocycle metabolic process; ion transmembrane transport; organophosphate biosynthetic process; purine ribonucleoside monophosphate biosynthetic process; ATP metabolic process; cellular metabolic process; ribonucleoside monophosphate biosynthetic process; nucleoside triphosphate metabolic process; heterocycle biosynthetic process; organic cyclic compound biosynthetic process; ribonucleoside biosynthetic process	GO:0005886; GO:0071944; GO:0032991; GO:0031224; GO:0044424; GO:0033177; GO:0005623; GO:0044464; GO:0043234; GO:0045263; GO:0016020; GO:0045259; GO:0016021; GO:0005622; GO:0016469; GO:0044425	plasma membrane; cell periphery; macromolecular complex; intrinsic to membrane; intracellular part; proton-transporting two-sector ATPase complex, proton-transporting domain; cell; cell part; protein complex; proton-transporting ATP synthase complex, coupling factor F(o); membrane; proton-transporting ATP synthase complex; integral to membrane; intracellular; proton-transporting two-sector ATPase complex; membrane part	GO:0003824; GO:0005215; GO:0008324; GO:0015075; GO:0015077; GO:0015078; GO:0016787; GO:0022857; GO:0022890; GO:0022891; GO:0022892	catalytic activity; transporter activity; cation transmembrane transporter activity; ion transmembrane transporter activity; monovalent inorganic cation transmembrane transporter activity; hydrogen ion transmembrane transporter activity; hydrolase activity; transmembrane transporter activity; inorganic cation transmembrane transporter activity; substrate-specific transmembrane transporter activity; substrate-specific transporter activity	0	0	0	0	0	0	0	0	0	0	0	1.03693e+06	1.98399e+06	0	0	0	0	0	0	0	0	0	0	0	0	0	0	0	0	0	0	0
10_GL0040654	1	1	8.37315	Bacteroides vulgatus	Species	COG0711	FoF1-type ATP synthase, membrane subunit b or b'(568)	Energy production and conversion	COG0711	F(1)F(0) ATP synthase produces ATP from ADP in the presence of a proton or sodium gradient. F-type ATPases consist of two structural domains, F(1) containing the extramembraneous catalytic core and F(0) containing the membrane proton channel, linked together by a central stalk and a peripheral stalk. During catalysis, ATP synthesis in the catalytic domain of F(1) is coupled via a rotary mechanism of the central stalk subunits to proton translocation (By similarity)	Energy production and conversion	00190	Oxidative phosphorylation	GO:0009259; GO:0009116; GO:0009117; GO:0046390; GO:0009205; GO:0009261; GO:0044699; GO:0019439; GO:1901658; GO:0006152; GO:0006753; GO:0009145; GO:0042777; GO:0019693; GO:0015672; GO:0009119; GO:0034655; GO:0006818; GO:0019438; GO:0046130; GO:0009166; GO:0015985; GO:0044271; GO:0006811; GO:0034641; GO:0044765; GO:0009154; GO:0019637; GO:1901657; GO:0042454; GO:0009206; GO:0006200; GO:0009987; GO:0055086; GO:1901576; GO:0009142; GO:0046129; GO:1901135; GO:0009058; GO:0009127; GO:0044238; GO:0044281; GO:0046128; GO:0006807; GO:0044710; GO:1901565; GO:0006793; GO:0009152; GO:1901564; GO:1901136; GO:0055085; GO:0009260; GO:0009123; GO:0044249; GO:0009150; GO:0009203; GO:0009126; GO:0042278; GO:0006754; GO:1901292; GO:0015986; GO:0009128; GO:0034654; GO:0071704; GO:0009161; GO:0015992; GO:0006139; GO:0072523; GO:0044248; GO:1901659; GO:0051234; GO:1901137; GO:1901361; GO:0009207; GO:0009167; GO:0009201; GO:0051179; GO:0009163; GO:0009169; GO:0009143; GO:0006725; GO:0042451; GO:1901293; GO:0009144; GO:0009056; GO:0072522; GO:1901360; GO:0046700; GO:0006810; GO:0009199; GO:0006164; GO:1901566; GO:0006163; GO:0009165; GO:0044763; GO:0009124; GO:0072521; GO:0008152; GO:0009158; GO:0006796; GO:0006812; GO:0046483; GO:1901575; GO:0034220; GO:0090407; GO:0046434; GO:0009168; GO:0046034; GO:0006195; GO:0044237; GO:0009164; GO:0009156; GO:0009125; GO:0009141; GO:0018130; GO:0009146; GO:1901362; GO:0044270; GO:0042455	ribonucleotide metabolic process; nucleoside metabolic process; nucleotide metabolic process; ribose phosphate biosynthetic process; purine ribonucleoside triphosphate metabolic process; ribonucleotide catabolic process; single-organism process; aromatic compound catabolic process; glycosyl compound catabolic process; purine nucleoside catabolic process; nucleoside phosphate metabolic process; purine nucleoside triphosphate biosynthetic process; plasma membrane ATP synthesis coupled proton transport; ribose phosphate metabolic process; monovalent inorganic cation transport; ribonucleoside metabolic process; nucleobase-containing compound catabolic process; hydrogen transport; aromatic compound biosynthetic process; purine ribonucleoside catabolic process; nucleotide catabolic process; energy coupled proton transport, down electrochemical gradient; cellular nitrogen compound biosynthetic process; ion transport; cellular nitrogen compound metabolic process; single-organism transport; purine ribonucleotide catabolic process; organophosphate metabolic process; glycosyl compound metabolic process; ribonucleoside catabolic process; purine ribonucleoside triphosphate biosynthetic process; ATP catabolic process; cellular process; nucleobase-containing small molecule metabolic process; organic substance biosynthetic process; nucleoside triphosphate biosynthetic process; purine ribonucleoside biosynthetic process; carbohydrate derivative metabolic process; biosynthetic process; purine nucleoside monophosphate biosynthetic process; primary metabolic process; small molecule metabolic process; purine ribonucleoside metabolic process; nitrogen compound metabolic process; single-organism metabolic process; organonitrogen compound catabolic process; phosphorus metabolic process; purine ribonucleotide biosynthetic process; organonitrogen compound metabolic process; carbohydrate derivative catabolic process; transmembrane transport; ribonucleotide biosynthetic process; nucleoside monophosphate metabolic process; cellular biosynthetic process; purine ribonucleotide metabolic process; ribonucleoside triphosphate catabolic process; purine nucleoside monophosphate metabolic process; purine nucleoside metabolic process; ATP biosynthetic process; nucleoside phosphate catabolic process; ATP synthesis coupled proton transport; purine nucleoside monophosphate catabolic process; nucleobase-containing compound biosynthetic process; organic substance metabolic process; ribonucleoside monophosphate metabolic process; proton transport; nucleobase-containing compound metabolic process; purine-containing compound catabolic process; cellular catabolic process; glycosyl compound biosynthetic process; establishment of localization; carbohydrate derivative biosynthetic process; organic cyclic compound catabolic process; purine ribonucleoside triphosphate catabolic process; purine ribonucleoside monophosphate metabolic process; ribonucleoside triphosphate biosynthetic process; localization; nucleoside biosynthetic process; purine ribonucleoside monophosphate catabolic process; nucleoside triphosphate catabolic process; cellular aromatic compound metabolic process; purine nucleoside biosynthetic process; nucleoside phosphate biosynthetic process; purine nucleoside triphosphate metabolic process; catabolic process; purine-containing compound biosynthetic process; organic cyclic compound metabolic process; heterocycle catabolic process; transport; ribonucleoside triphosphate metabolic process; purine nucleotide biosynthetic process; organonitrogen compound biosynthetic process; purine nucleotide metabolic process; nucleotide biosynthetic process; single-organism cellular process; nucleoside monophosphate biosynthetic process; purine-containing compound metabolic process; metabolic process; ribonucleoside monophosphate catabolic process; phosphate-containing compound metabolic process; cation transport; heterocycle metabolic process; organic substance catabolic process; ion transmembrane transport; organophosphate biosynthetic process; organophosphate catabolic process; purine ribonucleoside monophosphate biosynthetic process; ATP metabolic process; purine nucleotide catabolic process; cellular metabolic process; nucleoside catabolic process; ribonucleoside monophosphate biosynthetic process; nucleoside monophosphate catabolic process; nucleoside triphosphate metabolic process; heterocycle biosynthetic process; purine nucleoside triphosphate catabolic process; organic cyclic compound biosynthetic process; cellular nitrogen compound catabolic process; ribonucleoside biosynthetic process	GO:0009579; GO:0005886; GO:0044436; GO:0071944; GO:0032991; GO:0031224; GO:0034357; GO:0044424; GO:0033177; GO:0005623; GO:0044464; GO:0043234; GO:0045263; GO:0016020; GO:0045259; GO:0016021; GO:0005622; GO:0016469; GO:0044425; GO:0042651	thylakoid; plasma membrane; thylakoid part; cell periphery; macromolecular complex; intrinsic to membrane; photosynthetic membrane; intracellular part; proton-transporting two-sector ATPase complex, proton-transporting domain; cell; cell part; protein complex; proton-transporting ATP synthase complex, coupling factor F(o); membrane; proton-transporting ATP synthase complex; integral to membrane; intracellular; proton-transporting two-sector ATPase complex; membrane part; thylakoid membrane	GO:0003824; GO:0005215; GO:0008324; GO:0015075; GO:0015077; GO:0015078; GO:0015399; GO:0015405; GO:0016462; GO:0016787; GO:0016817; GO:0016818; GO:0016820; GO:0016887; GO:0017111; GO:0019829; GO:0022804; GO:0022857; GO:0022890; GO:0022891; GO:0022892; GO:0042623; GO:0042625; GO:0042626; GO:0043492; GO:0044769; GO:0046933	catalytic activity; transporter activity; cation transmembrane transporter activity; ion transmembrane transporter activity; monovalent inorganic cation transmembrane transporter activity; hydrogen ion transmembrane transporter activity; primary active transmembrane transporter activity; P-P-bond-hydrolysis-driven transmembrane transporter activity; pyrophosphatase activity; hydrolase activity; hydrolase activity, acting on acid anhydrides; hydrolase activity, acting on acid anhydrides, in phosphorus-containing anhydrides; hydrolase activity, acting on acid anhydrides, catalyzing transmembrane movement of substances; ATPase activity; nucleoside-triphosphatase activity; cation-transporting ATPase activity; active transmembrane transporter activity; transmembrane transporter activity; inorganic cation transmembrane transporter activity; substrate-specific transmembrane transporter activity; substrate-specific transporter activity; ATPase activity, coupled; ATPase activity, coupled to transmembrane movement of ions; ATPase activity, coupled to transmembrane movement of substances; ATPase activity, coupled to movement of substances; ATPase activity, coupled to transmembrane movement of ions, rotational mechanism; proton-transporting ATP synthase activity, rotational mechanism	0	0	0	0	0	0	0	0	0	0	0	0	0	0	0	0	0	0	0	0	0	0	0	0	0	0	0	0	0	0	0	0
10_GL0040656	8	44	104.41	Bacteroides salyersiae	Species	COG0056	FoF1-type ATP synthase, alpha subunit(465)	Energy production and conversion	COG0056	Produces ATP from ADP in the presence of a proton gradient across the membrane. The alpha chain is a regulatory subunit (By similarity)	Energy production and conversion	00190	Oxidative phosphorylation	GO:0009259; GO:0009116; GO:0009117; GO:0046390; GO:0009205; GO:0009261; GO:0044699; GO:0019439; GO:1901658; GO:0006152; GO:0006753; GO:0009145; GO:0042777; GO:0019693; GO:0015672; GO:0009119; GO:0034655; GO:0006818; GO:0019438; GO:0046130; GO:0009166; GO:0015985; GO:0044271; GO:0006811; GO:0034641; GO:0044765; GO:0009154; GO:0019637; GO:1901657; GO:0042454; GO:0009206; GO:0006200; GO:0009987; GO:0055086; GO:1901576; GO:0009142; GO:0046129; GO:1901135; GO:0009058; GO:0009127; GO:0044238; GO:0044281; GO:0046128; GO:0006807; GO:0044710; GO:1901565; GO:0006793; GO:0009152; GO:1901564; GO:1901136; GO:0055085; GO:0009260; GO:0009123; GO:0044249; GO:0009150; GO:0009203; GO:0009126; GO:0042278; GO:0006754; GO:1901292; GO:0015986; GO:0009128; GO:0034654; GO:0071704; GO:0009161; GO:0015992; GO:0015991; GO:0006139; GO:0072523; GO:0044248; GO:1901659; GO:0051234; GO:1901137; GO:1901361; GO:0009207; GO:0009167; GO:0009201; GO:0051179; GO:0009163; GO:0009169; GO:0009143; GO:0006725; GO:0042451; GO:1901293; GO:0009144; GO:0009056; GO:0072522; GO:1901360; GO:0046700; GO:0006810; GO:0015988; GO:0009199; GO:0006164; GO:1901566; GO:0006163; GO:0009165; GO:0044763; GO:0009124; GO:0072521; GO:0008152; GO:0009158; GO:0006796; GO:0006812; GO:0046483; GO:1901575; GO:0034220; GO:0090407; GO:0046434; GO:0009168; GO:0046034; GO:0006195; GO:0044237; GO:0009164; GO:0009156; GO:0009125; GO:0009141; GO:0018130; GO:0009146; GO:1901362; GO:0044270; GO:0042455	ribonucleotide metabolic process; nucleoside metabolic process; nucleotide metabolic process; ribose phosphate biosynthetic process; purine ribonucleoside triphosphate metabolic process; ribonucleotide catabolic process; single-organism process; aromatic compound catabolic process; glycosyl compound catabolic process; purine nucleoside catabolic process; nucleoside phosphate metabolic process; purine nucleoside triphosphate biosynthetic process; plasma membrane ATP synthesis coupled proton transport; ribose phosphate metabolic process; monovalent inorganic cation transport; ribonucleoside metabolic process; nucleobase-containing compound catabolic process; hydrogen transport; aromatic compound biosynthetic process; purine ribonucleoside catabolic process; nucleotide catabolic process; energy coupled proton transport, down electrochemical gradient; cellular nitrogen compound biosynthetic process; ion transport; cellular nitrogen compound metabolic process; single-organism transport; purine ribonucleotide catabolic process; organophosphate metabolic process; glycosyl compound metabolic process; ribonucleoside catabolic process; purine ribonucleoside triphosphate biosynthetic process; ATP catabolic process; cellular process; nucleobase-containing small molecule metabolic process; organic substance biosynthetic process; nucleoside triphosphate biosynthetic process; purine ribonucleoside biosynthetic process; carbohydrate derivative metabolic process; biosynthetic process; purine nucleoside monophosphate biosynthetic process; primary metabolic process; small molecule metabolic process; purine ribonucleoside metabolic process; nitrogen compound metabolic process; single-organism metabolic process; organonitrogen compound catabolic process; phosphorus metabolic process; purine ribonucleotide biosynthetic process; organonitrogen compound metabolic process; carbohydrate derivative catabolic process; transmembrane transport; ribonucleotide biosynthetic process; nucleoside monophosphate metabolic process; cellular biosynthetic process; purine ribonucleotide metabolic process; ribonucleoside triphosphate catabolic process; purine nucleoside monophosphate metabolic process; purine nucleoside metabolic process; ATP biosynthetic process; nucleoside phosphate catabolic process; ATP synthesis coupled proton transport; purine nucleoside monophosphate catabolic process; nucleobase-containing compound biosynthetic process; organic substance metabolic process; ribonucleoside monophosphate metabolic process; proton transport; ATP hydrolysis coupled proton transport; nucleobase-containing compound metabolic process; purine-containing compound catabolic process; cellular catabolic process; glycosyl compound biosynthetic process; establishment of localization; carbohydrate derivative biosynthetic process; organic cyclic compound catabolic process; purine ribonucleoside triphosphate catabolic process; purine ribonucleoside monophosphate metabolic process; ribonucleoside triphosphate biosynthetic process; localization; nucleoside biosynthetic process; purine ribonucleoside monophosphate catabolic process; nucleoside triphosphate catabolic process; cellular aromatic compound metabolic process; purine nucleoside biosynthetic process; nucleoside phosphate biosynthetic process; purine nucleoside triphosphate metabolic process; catabolic process; purine-containing compound biosynthetic process; organic cyclic compound metabolic process; heterocycle catabolic process; transport; energy coupled proton transmembrane transport, against electrochemical gradient; ribonucleoside triphosphate metabolic process; purine nucleotide biosynthetic process; organonitrogen compound biosynthetic process; purine nucleotide metabolic process; nucleotide biosynthetic process; single-organism cellular process; nucleoside monophosphate biosynthetic process; purine-containing compound metabolic process; metabolic process; ribonucleoside monophosphate catabolic process; phosphate-containing compound metabolic process; cation transport; heterocycle metabolic process; organic substance catabolic process; ion transmembrane transport; organophosphate biosynthetic process; organophosphate catabolic process; purine ribonucleoside monophosphate biosynthetic process; ATP metabolic process; purine nucleotide catabolic process; cellular metabolic process; nucleoside catabolic process; ribonucleoside monophosphate biosynthetic process; nucleoside monophosphate catabolic process; nucleoside triphosphate metabolic process; heterocycle biosynthetic process; purine nucleoside triphosphate catabolic process; organic cyclic compound biosynthetic process; cellular nitrogen compound catabolic process; ribonucleoside biosynthetic process	GO:0005886; GO:0071944; GO:0032991; GO:0044424; GO:0033178; GO:0005623; GO:0044464; GO:0043234; GO:0045261; GO:0016020; GO:0045259; GO:0005622; GO:0016469; GO:0044425	plasma membrane; cell periphery; macromolecular complex; intracellular part; proton-transporting two-sector ATPase complex, catalytic domain; cell; cell part; protein complex; proton-transporting ATP synthase complex, catalytic core F(1); membrane; proton-transporting ATP synthase complex; intracellular; proton-transporting two-sector ATPase complex; membrane part	GO:0000166; GO:0001882; GO:0001883; GO:0003824; GO:0005215; GO:0005488; GO:0005524; GO:0008324; GO:0015075; GO:0015077; GO:0015078; GO:0015399; GO:0015405; GO:0016462; GO:0016787; GO:0016817; GO:0016818; GO:0016820; GO:0016887; GO:0017076; GO:0017111; GO:0019829; GO:0022804; GO:0022857; GO:0022890; GO:0022891; GO:0022892; GO:0030554; GO:0032549; GO:0032550; GO:0032553; GO:0032555; GO:0032559; GO:0035639; GO:0036094; GO:0042623; GO:0042625; GO:0042626; GO:0043167; GO:0043168; GO:0043492; GO:0044769; GO:0046933; GO:0046961; GO:0097159; GO:1901265; GO:1901363	nucleotide binding; nucleoside binding; purine nucleoside binding; catalytic activity; transporter activity; binding; ATP binding; cation transmembrane transporter activity; ion transmembrane transporter activity; monovalent inorganic cation transmembrane transporter activity; hydrogen ion transmembrane transporter activity; primary active transmembrane transporter activity; P-P-bond-hydrolysis-driven transmembrane transporter activity; pyrophosphatase activity; hydrolase activity; hydrolase activity, acting on acid anhydrides; hydrolase activity, acting on acid anhydrides, in phosphorus-containing anhydrides; hydrolase activity, acting on acid anhydrides, catalyzing transmembrane movement of substances; ATPase activity; purine nucleotide binding; nucleoside-triphosphatase activity; cation-transporting ATPase activity; active transmembrane transporter activity; transmembrane transporter activity; inorganic cation transmembrane transporter activity; substrate-specific transmembrane transporter activity; substrate-specific transporter activity; adenyl nucleotide binding; ribonucleoside binding; purine ribonucleoside binding; ribonucleotide binding; purine ribonucleotide binding; adenyl ribonucleotide binding; purine ribonucleoside triphosphate binding; small molecule binding; ATPase activity, coupled; ATPase activity, coupled to transmembrane movement of ions; ATPase activity, coupled to transmembrane movement of substances; ion binding; anion binding; ATPase activity, coupled to movement of substances; ATPase activity, coupled to transmembrane movement of ions, rotational mechanism; proton-transporting ATP synthase activity, rotational mechanism; proton-transporting ATPase activity, rotational mechanism; organic cyclic compound binding; nucleoside phosphate binding; heterocyclic compound binding	1.32071e+06	0	0	5.5966e+06	0	1.65251e+06	0	0	2.94445e+06	1.2169e+07	1.74507e+06	4.07564e+07	2.35072e+07	0	0	2.78009e+06	1.23471e+07	2.12439e+06	2.59041e+06	6.93765e+06	7.76461e+06	0	1.64883e+06	0	7.35547e+06	0	2.85246e+06	2.96239e+07	0	0	1.39447e+06	0
10_GL0040657	4	6	34.2663	Bacteroides vulgatus	Species	COG0224	FoF1-type ATP synthase, gamma subunit(491)	Energy production and conversion	COG0224	Produces ATP from ADP in the presence of a proton gradient across the membrane. The gamma chain is believed to be important in regulating ATPase activity and the flow of protons through the CF(0) complex (By similarity)	Energy production and conversion	00190	Oxidative phosphorylation	GO:0009259; GO:0009116; GO:0009117; GO:0046390; GO:0009205; GO:0009261; GO:0044699; GO:0019439; GO:1901658; GO:0006152; GO:0006753; GO:0009145; GO:0042777; GO:0019693; GO:0015672; GO:0009119; GO:0034655; GO:0006818; GO:0019438; GO:0046130; GO:0009166; GO:0015985; GO:0044271; GO:0006811; GO:0034641; GO:0044765; GO:0009154; GO:0019637; GO:1901657; GO:0042454; GO:0009206; GO:0006200; GO:0009987; GO:0055086; GO:1901576; GO:0009142; GO:0046129; GO:1901135; GO:0009058; GO:0009127; GO:0044238; GO:0044281; GO:0046128; GO:0006807; GO:0044710; GO:1901565; GO:0006793; GO:0009152; GO:1901564; GO:1901136; GO:0055085; GO:0009260; GO:0009123; GO:0044249; GO:0009150; GO:0009203; GO:0009126; GO:0042278; GO:0006754; GO:1901292; GO:0015986; GO:0009128; GO:0034654; GO:0071704; GO:0009161; GO:0015992; GO:0006139; GO:0072523; GO:0044248; GO:1901659; GO:0051234; GO:1901137; GO:1901361; GO:0009207; GO:0009167; GO:0009201; GO:0051179; GO:0009163; GO:0009169; GO:0009143; GO:0006725; GO:0042451; GO:1901293; GO:0009144; GO:0009056; GO:0072522; GO:1901360; GO:0046700; GO:0006810; GO:0009199; GO:0006164; GO:1901566; GO:0006163; GO:0009165; GO:0044763; GO:0009124; GO:0072521; GO:0008152; GO:0009158; GO:0006796; GO:0006812; GO:0046483; GO:1901575; GO:0034220; GO:0090407; GO:0046434; GO:0009168; GO:0046034; GO:0006195; GO:0044237; GO:0009164; GO:0009156; GO:0009125; GO:0009141; GO:0018130; GO:0009146; GO:1901362; GO:0044270; GO:0042455	ribonucleotide metabolic process; nucleoside metabolic process; nucleotide metabolic process; ribose phosphate biosynthetic process; purine ribonucleoside triphosphate metabolic process; ribonucleotide catabolic process; single-organism process; aromatic compound catabolic process; glycosyl compound catabolic process; purine nucleoside catabolic process; nucleoside phosphate metabolic process; purine nucleoside triphosphate biosynthetic process; plasma membrane ATP synthesis coupled proton transport; ribose phosphate metabolic process; monovalent inorganic cation transport; ribonucleoside metabolic process; nucleobase-containing compound catabolic process; hydrogen transport; aromatic compound biosynthetic process; purine ribonucleoside catabolic process; nucleotide catabolic process; energy coupled proton transport, down electrochemical gradient; cellular nitrogen compound biosynthetic process; ion transport; cellular nitrogen compound metabolic process; single-organism transport; purine ribonucleotide catabolic process; organophosphate metabolic process; glycosyl compound metabolic process; ribonucleoside catabolic process; purine ribonucleoside triphosphate biosynthetic process; ATP catabolic process; cellular process; nucleobase-containing small molecule metabolic process; organic substance biosynthetic process; nucleoside triphosphate biosynthetic process; purine ribonucleoside biosynthetic process; carbohydrate derivative metabolic process; biosynthetic process; purine nucleoside monophosphate biosynthetic process; primary metabolic process; small molecule metabolic process; purine ribonucleoside metabolic process; nitrogen compound metabolic process; single-organism metabolic process; organonitrogen compound catabolic process; phosphorus metabolic process; purine ribonucleotide biosynthetic process; organonitrogen compound metabolic process; carbohydrate derivative catabolic process; transmembrane transport; ribonucleotide biosynthetic process; nucleoside monophosphate metabolic process; cellular biosynthetic process; purine ribonucleotide metabolic process; ribonucleoside triphosphate catabolic process; purine nucleoside monophosphate metabolic process; purine nucleoside metabolic process; ATP biosynthetic process; nucleoside phosphate catabolic process; ATP synthesis coupled proton transport; purine nucleoside monophosphate catabolic process; nucleobase-containing compound biosynthetic process; organic substance metabolic process; ribonucleoside monophosphate metabolic process; proton transport; nucleobase-containing compound metabolic process; purine-containing compound catabolic process; cellular catabolic process; glycosyl compound biosynthetic process; establishment of localization; carbohydrate derivative biosynthetic process; organic cyclic compound catabolic process; purine ribonucleoside triphosphate catabolic process; purine ribonucleoside monophosphate metabolic process; ribonucleoside triphosphate biosynthetic process; localization; nucleoside biosynthetic process; purine ribonucleoside monophosphate catabolic process; nucleoside triphosphate catabolic process; cellular aromatic compound metabolic process; purine nucleoside biosynthetic process; nucleoside phosphate biosynthetic process; purine nucleoside triphosphate metabolic process; catabolic process; purine-containing compound biosynthetic process; organic cyclic compound metabolic process; heterocycle catabolic process; transport; ribonucleoside triphosphate metabolic process; purine nucleotide biosynthetic process; organonitrogen compound biosynthetic process; purine nucleotide metabolic process; nucleotide biosynthetic process; single-organism cellular process; nucleoside monophosphate biosynthetic process; purine-containing compound metabolic process; metabolic process; ribonucleoside monophosphate catabolic process; phosphate-containing compound metabolic process; cation transport; heterocycle metabolic process; organic substance catabolic process; ion transmembrane transport; organophosphate biosynthetic process; organophosphate catabolic process; purine ribonucleoside monophosphate biosynthetic process; ATP metabolic process; purine nucleotide catabolic process; cellular metabolic process; nucleoside catabolic process; ribonucleoside monophosphate biosynthetic process; nucleoside monophosphate catabolic process; nucleoside triphosphate metabolic process; heterocycle biosynthetic process; purine nucleoside triphosphate catabolic process; organic cyclic compound biosynthetic process; cellular nitrogen compound catabolic process; ribonucleoside biosynthetic process	GO:0005886; GO:0071944; GO:0032991; GO:0044424; GO:0033178; GO:0005623; GO:0044464; GO:0043234; GO:0045261; GO:0016020; GO:0045259; GO:0005622; GO:0016469; GO:0044425	plasma membrane; cell periphery; macromolecular complex; intracellular part; proton-transporting two-sector ATPase complex, catalytic domain; cell; cell part; protein complex; proton-transporting ATP synthase complex, catalytic core F(1); membrane; proton-transporting ATP synthase complex; intracellular; proton-transporting two-sector ATPase complex; membrane part	GO:0000166; GO:0001882; GO:0001883; GO:0003824; GO:0005215; GO:0005488; GO:0005524; GO:0008324; GO:0015075; GO:0015077; GO:0015078; GO:0015399; GO:0015405; GO:0016462; GO:0016787; GO:0016817; GO:0016818; GO:0016820; GO:0016887; GO:0017076; GO:0017111; GO:0019829; GO:0022804; GO:0022857; GO:0022890; GO:0022891; GO:0022892; GO:0030554; GO:0032549; GO:0032550; GO:0032553; GO:0032555; GO:0032559; GO:0035639; GO:0036094; GO:0042623; GO:0042625; GO:0042626; GO:0043167; GO:0043168; GO:0043492; GO:0044769; GO:0046933; GO:0046961; GO:0097159; GO:1901265; GO:1901363	nucleotide binding; nucleoside binding; purine nucleoside binding; catalytic activity; transporter activity; binding; ATP binding; cation transmembrane transporter activity; ion transmembrane transporter activity; monovalent inorganic cation transmembrane transporter activity; hydrogen ion transmembrane transporter activity; primary active transmembrane transporter activity; P-P-bond-hydrolysis-driven transmembrane transporter activity; pyrophosphatase activity; hydrolase activity; hydrolase activity, acting on acid anhydrides; hydrolase activity, acting on acid anhydrides, in phosphorus-containing anhydrides; hydrolase activity, acting on acid anhydrides, catalyzing transmembrane movement of substances; ATPase activity; purine nucleotide binding; nucleoside-triphosphatase activity; cation-transporting ATPase activity; active transmembrane transporter activity; transmembrane transporter activity; inorganic cation transmembrane transporter activity; substrate-specific transmembrane transporter activity; substrate-specific transporter activity; adenyl nucleotide binding; ribonucleoside binding; purine ribonucleoside binding; ribonucleotide binding; purine ribonucleotide binding; adenyl ribonucleotide binding; purine ribonucleoside triphosphate binding; small molecule binding; ATPase activity, coupled; ATPase activity, coupled to transmembrane movement of ions; ATPase activity, coupled to transmembrane movement of substances; ion binding; anion binding; ATPase activity, coupled to movement of substances; ATPase activity, coupled to transmembrane movement of ions, rotational mechanism; proton-transporting ATP synthase activity, rotational mechanism; proton-transporting ATPase activity, rotational mechanism; organic cyclic compound binding; nucleoside phosphate binding; heterocyclic compound binding	0	0	0	0	0	0	0	0	0	0	0	2.46938e+06	0	0	0	0	2.21561e+06	0	0	0	0	0	0	0	878795	0	0	9.79081e+06	0	0	0	0
10_GL0040765	2	19	8.47494	Paraprevotella	Genus	COG1544	Ribosome-associated translation inhibitor RaiA(528)	Translation, ribosomal structure and biogenesis	COG1544	sigma 54 modulation protein ribosomal protein S30ea	Translation, ribosomal structure and biogenesis			GO:0044238; GO:0008152	primary metabolic process; metabolic process	GO:0005840; GO:0032991; GO:0044444; GO:0044424; GO:0043228; GO:0043226; GO:0005623; GO:0044464; GO:0043229; GO:0030529; GO:0043232; GO:0005622; GO:0005737	ribosome; macromolecular complex; cytoplasmic part; intracellular part; non-membrane-bounded organelle; organelle; cell; cell part; intracellular organelle; ribonucleoprotein complex; intracellular non-membrane-bounded organelle; intracellular; cytoplasm			0	0	0	0	0	0	0	0	1.61211e+07	3.03041e+07	265671161	3.20046e+07	0	0	0	1.55168e+07	102435624	0	1.77369e+07	1.00945e+08	1.34221e+07	0	0	0	275205794	4.33259e+07	4.57787e+07	3.22511e+07	6.54249e+06	0	4.88715e+06	2.27934e+07
10_GL0040778	10	54	86.1953	Paraprevotella	Genus	COG1250	3-hydroxyacyl-CoA dehydrogenase(431)	Lipid transport and metabolism	COG1024	Enoyl-CoA hydratase	Lipid transport and metabolism	00071	Fatty acid degradation	GO:0006082; GO:0044282; GO:0009987; GO:0044242; GO:0030258; GO:0044238; GO:0044281; GO:0009062; GO:0044255; GO:0044710; GO:0046395; GO:0006631; GO:0034440; GO:0006635; GO:0071704; GO:0044248; GO:0044712; GO:0072329; GO:0032787; GO:0019752; GO:0009056; GO:0043436; GO:0008152; GO:1901575; GO:0055114; GO:0006629; GO:0019395; GO:0016054; GO:0044237; GO:0016042	organic acid metabolic process; small molecule catabolic process; cellular process; cellular lipid catabolic process; lipid modification; primary metabolic process; small molecule metabolic process; fatty acid catabolic process; cellular lipid metabolic process; single-organism metabolic process; carboxylic acid catabolic process; fatty acid metabolic process; lipid oxidation; fatty acid beta-oxidation; organic substance metabolic process; cellular catabolic process; single-organism catabolic process; monocarboxylic acid catabolic process; monocarboxylic acid metabolic process; carboxylic acid metabolic process; catabolic process; oxoacid metabolic process; metabolic process; organic substance catabolic process; oxidation-reduction process; lipid metabolic process; fatty acid oxidation; organic acid catabolic process; cellular metabolic process; lipid catabolic process	GO:0044429; GO:0044422; GO:0044444; GO:0044424; GO:0043226; GO:0005623; GO:0043227; GO:0044464; GO:0005739; GO:0044446; GO:0043231; GO:0043229; GO:0005622; GO:0005737	mitochondrial part; organelle part; cytoplasmic part; intracellular part; organelle; cell; membrane-bounded organelle; cell part; mitochondrion; intracellular organelle part; intracellular membrane-bounded organelle; intracellular organelle; intracellular; cytoplasm	GO:0000166; GO:0003824; GO:0003857; GO:0004165; GO:0004300; GO:0005488; GO:0008691; GO:0008692; GO:0016491; GO:0016614; GO:0016616; GO:0016829; GO:0016835; GO:0016836; GO:0016853; GO:0016854; GO:0016856; GO:0016860; GO:0016863; GO:0036094; GO:0043167; GO:0043168; GO:0048037; GO:0050662; GO:0051287; GO:0070403; GO:0097159; GO:1901265; GO:1901363	nucleotide binding; catalytic activity; 3-hydroxyacyl-CoA dehydrogenase activity; dodecenoyl-CoA delta-isomerase activity; enoyl-CoA hydratase activity; binding; 3-hydroxybutyryl-CoA dehydrogenase activity; 3-hydroxybutyryl-CoA epimerase activity; oxidoreductase activity; oxidoreductase activity, acting on CH-OH group of donors; oxidoreductase activity, acting on the CH-OH group of donors, NAD or NADP as acceptor; lyase activity; carbon-oxygen lyase activity; hydro-lyase activity; isomerase activity; racemase and epimerase activity; racemase and epimerase activity, acting on hydroxy acids and derivatives; intramolecular oxidoreductase activity; intramolecular oxidoreductase activity, transposing C=C bonds; small molecule binding; ion binding; anion binding; cofactor binding; coenzyme binding; NAD binding; NAD+ binding; organic cyclic compound binding; nucleoside phosphate binding; heterocyclic compound binding	0	1.89879e+07	407702	1.81278e+06	0	9.03917e+06	0	1.86642e+06	0	8.96093e+06	0	2.13354e+06	0	6.57755e+06	2.81942e+07	0	0	5.59548e+06	2.94449e+06	3.32004e+07	1.35875e+06	0	0	187712	0	0	0	6.61371e+06	0	0	0	0
10_GL0040780	2	4	22.7755	Paraprevotella	Genus	COG2086	Electron transfer flavoprotein, alpha and beta subunits(484)	Energy production and conversion	COG2086	Electron transfer flavoprotein	Energy production and conversion	00910	Nitrogen metabolism	GO:0009987; GO:0044710; GO:0008152; GO:0006091; GO:0055114; GO:0044237	cellular process; single-organism metabolic process; metabolic process; generation of precursor metabolites and energy; oxidation-reduction process; cellular metabolic process			GO:0000166; GO:0005488; GO:0009055; GO:0036094; GO:0043167; GO:0043168; GO:0048037; GO:0050660; GO:0050662; GO:0097159; GO:1901265; GO:1901363	nucleotide binding; binding; electron carrier activity; small molecule binding; ion binding; anion binding; cofactor binding; flavin adenine dinucleotide binding; coenzyme binding; organic cyclic compound binding; nucleoside phosphate binding; heterocyclic compound binding	0	2.84986e+06	1.58465e+06	0	0	3.70396e+06	0	0	0	0	0	0	0	0	0	0	0	0	0	0	0	0	0	0	0	0	0	0	0	0	0	0
10_GL0040781	1	2	15.2049	Paraprevotella	Genus	COG2025	Electron transfer flavoprotein, alpha subunit(680)	Energy production and conversion	COG2086	Electron transfer flavoprotein	Energy production and conversion	00910	Nitrogen metabolism	GO:0009987; GO:0044710; GO:0008152; GO:0006091; GO:0055114; GO:0044237	cellular process; single-organism metabolic process; metabolic process; generation of precursor metabolites and energy; oxidation-reduction process; cellular metabolic process			GO:0000166; GO:0005488; GO:0009055; GO:0036094; GO:0043167; GO:0043168; GO:0048037; GO:0050660; GO:0050662; GO:0097159; GO:1901265; GO:1901363	nucleotide binding; binding; electron carrier activity; small molecule binding; ion binding; anion binding; cofactor binding; flavin adenine dinucleotide binding; coenzyme binding; organic cyclic compound binding; nucleoside phosphate binding; heterocyclic compound binding	0	0	0	0	0	1.34223e+06	0	0	0	0	0	0	0	0	0	0	0	0	0	0	0	0	0	0	0	0	0	0	0	0	0	0
10_GL0040804	8	19	96.7015			COG0840	Methyl-accepting chemotaxis protein(3493)	Signal transduction mechanisms	COG0840	Methyl-accepting chemotaxis	Function unknown	02020	Two-component system	GO:0006935; GO:0023052; GO:0036211; GO:0044699; GO:0006468; GO:0043170; GO:0009987; GO:0044260; GO:0043412; GO:0065007; GO:0040011; GO:0044238; GO:0050794; GO:0044700; GO:0006793; GO:0006464; GO:0050789; GO:0051716; GO:0023014; GO:0044267; GO:0071704; GO:0042330; GO:0019538; GO:0042221; GO:0009605; GO:0050896; GO:0044763; GO:0008152; GO:0000160; GO:0016310; GO:0006796; GO:0007165; GO:0007154; GO:0044237	chemotaxis; signaling; protein modification process; single-organism process; protein phosphorylation; macromolecule metabolic process; cellular process; cellular macromolecule metabolic process; macromolecule modification; biological regulation; locomotion; primary metabolic process; regulation of cellular process; single organism signaling; phosphorus metabolic process; cellular protein modification process; regulation of biological process; cellular response to stimulus; signal transduction by phosphorylation; cellular protein metabolic process; organic substance metabolic process; taxis; protein metabolic process; response to chemical stimulus; response to external stimulus; response to stimulus; single-organism cellular process; metabolic process; phosphorelay signal transduction system; phosphorylation; phosphate-containing compound metabolic process; signal transduction; cell communication; cellular metabolic process	GO:0031224; GO:0016020; GO:0016021; GO:0044425	intrinsic to membrane; membrane; integral to membrane; membrane part	GO:0000155; GO:0003824; GO:0004672; GO:0004673; GO:0004871; GO:0004872; GO:0004888; GO:0016301; GO:0016740; GO:0016772; GO:0016773; GO:0016775; GO:0038023; GO:0060089	phosphorelay sensor kinase activity; catalytic activity; protein kinase activity; protein histidine kinase activity; signal transducer activity; receptor activity; transmembrane signaling receptor activity; kinase activity; transferase activity; transferase activity, transferring phosphorus-containing groups; phosphotransferase activity, alcohol group as acceptor; phosphotransferase activity, nitrogenous group as acceptor; signaling receptor activity; molecular transducer activity	0	1.74044e+07	2.21711e+06	4.30391e+06	0	7.44717e+08	0	0	0	0	0	0	0	0	0	0	0	0	0	0	0	0	0	0	0	0	0	0	0	0	0	0
10_GL0041041	3	6	31.8231	Clostridium sp. CAG:343	Species	COG4465	GTP-sensing pleiotropic transcriptional regulator CodY(235)	Transcription	COG0550	Releases the supercoiling and torsional tension of DNA, which is introduced during the DNA replication and transcription, by transiently cleaving and rejoining one strand of the DNA duplex. Introduces a single-strand break via transesterification at a target site in duplex DNA. The scissile phosphodiester is attacked by the catalytic tyrosine of the enzyme, resulting in the formation of a DNA-(5'-phosphotyrosyl)-enzyme intermediate and the expulsion of a 3'-OH DNA strand. The free DNA strand then undergoes passage around the unbroken strand, thus removing DNA supercoils. Finally, in the religation step, the DNA 3'-OH attacks the covalent intermediate to expel the active-site tyrosine and restore the DNA phosphodiester backbone (By similarity)	Replication, recombination and repair	03440	Homologous recombination	GO:2000113; GO:0009259; GO:0090304; GO:0009116; GO:0009117; GO:0060255; GO:0009205; GO:0009261; GO:0019439; GO:1901658; GO:0006152; GO:0051172; GO:0006753; GO:0045934; GO:0019693; GO:0009119; GO:0034655; GO:0019438; GO:0046130; GO:0009166; GO:0019222; GO:0044271; GO:0048523; GO:0034641; GO:0051253; GO:0006259; GO:0009154; GO:0043170; GO:0019637; GO:1901657; GO:0042454; GO:0006200; GO:0009987; GO:0055086; GO:0044260; GO:1901576; GO:0031327; GO:1901135; GO:0009058; GO:0065007; GO:0044238; GO:0044281; GO:0050794; GO:0046128; GO:0006807; GO:0044710; GO:1901565; GO:0051252; GO:0006793; GO:0006351; GO:1901564; GO:1901136; GO:0050789; GO:0009890; GO:0009123; GO:0044249; GO:0009150; GO:0009203; GO:0009126; GO:0042278; GO:1901292; GO:0071103; GO:0009128; GO:0016070; GO:0034654; GO:0071704; GO:0009161; GO:0006139; GO:0010468; GO:0072523; GO:0044248; GO:1901361; GO:0009207; GO:0034645; GO:0009167; GO:0048519; GO:0009169; GO:0009143; GO:0045892; GO:0006725; GO:0031324; GO:0031323; GO:0032774; GO:0006265; GO:0009144; GO:0009056; GO:0010605; GO:0010558; GO:1901360; GO:0046700; GO:0080090; GO:0009892; GO:0009199; GO:0006163; GO:0010467; GO:0010629; GO:0031326; GO:0072521; GO:0008152; GO:0009158; GO:0051171; GO:0006796; GO:0046483; GO:1901575; GO:0009059; GO:0006355; GO:0046434; GO:2000112; GO:0010556; GO:0046034; GO:0006195; GO:0019219; GO:0009889; GO:0044237; GO:2001141; GO:0009164; GO:0009125; GO:0009141; GO:0018130; GO:0009146; GO:1901362; GO:0044270	negative regulation of cellular macromolecule biosynthetic process; ribonucleotide metabolic process; nucleic acid metabolic process; nucleoside metabolic process; nucleotide metabolic process; regulation of macromolecule metabolic process; purine ribonucleoside triphosphate metabolic process; ribonucleotide catabolic process; aromatic compound catabolic process; glycosyl compound catabolic process; purine nucleoside catabolic process; negative regulation of nitrogen compound metabolic process; nucleoside phosphate metabolic process; negative regulation of nucleobase-containing compound metabolic process; ribose phosphate metabolic process; ribonucleoside metabolic process; nucleobase-containing compound catabolic process; aromatic compound biosynthetic process; purine ribonucleoside catabolic process; nucleotide catabolic process; regulation of metabolic process; cellular nitrogen compound biosynthetic process; negative regulation of cellular process; cellular nitrogen compound metabolic process; negative regulation of RNA metabolic process; DNA metabolic process; purine ribonucleotide catabolic process; macromolecule metabolic process; organophosphate metabolic process; glycosyl compound metabolic process; ribonucleoside catabolic process; ATP catabolic process; cellular process; nucleobase-containing small molecule metabolic process; cellular macromolecule metabolic process; organic substance biosynthetic process; negative regulation of cellular biosynthetic process; carbohydrate derivative metabolic process; biosynthetic process; biological regulation; primary metabolic process; small molecule metabolic process; regulation of cellular process; purine ribonucleoside metabolic process; nitrogen compound metabolic process; single-organism metabolic process; organonitrogen compound catabolic process; regulation of RNA metabolic process; phosphorus metabolic process; transcription, DNA-dependent; organonitrogen compound metabolic process; carbohydrate derivative catabolic process; regulation of biological process; negative regulation of biosynthetic process; nucleoside monophosphate metabolic process; cellular biosynthetic process; purine ribonucleotide metabolic process; ribonucleoside triphosphate catabolic process; purine nucleoside monophosphate metabolic process; purine nucleoside metabolic process; nucleoside phosphate catabolic process; DNA conformation change; purine nucleoside monophosphate catabolic process; RNA metabolic process; nucleobase-containing compound biosynthetic process; organic substance metabolic process; ribonucleoside monophosphate metabolic process; nucleobase-containing compound metabolic process; regulation of gene expression; purine-containing compound catabolic process; cellular catabolic process; organic cyclic compound catabolic process; purine ribonucleoside triphosphate catabolic process; cellular macromolecule biosynthetic process; purine ribonucleoside monophosphate metabolic process; negative regulation of biological process; purine ribonucleoside monophosphate catabolic process; nucleoside triphosphate catabolic process; negative regulation of transcription, DNA-dependent; cellular aromatic compound metabolic process; negative regulation of cellular metabolic process; regulation of cellular metabolic process; RNA biosynthetic process; DNA topological change; purine nucleoside triphosphate metabolic process; catabolic process; negative regulation of macromolecule metabolic process; negative regulation of macromolecule biosynthetic process; organic cyclic compound metabolic process; heterocycle catabolic process; regulation of primary metabolic process; negative regulation of metabolic process; ribonucleoside triphosphate metabolic process; purine nucleotide metabolic process; gene expression; negative regulation of gene expression; regulation of cellular biosynthetic process; purine-containing compound metabolic process; metabolic process; ribonucleoside monophosphate catabolic process; regulation of nitrogen compound metabolic process; phosphate-containing compound metabolic process; heterocycle metabolic process; organic substance catabolic process; macromolecule biosynthetic process; regulation of transcription, DNA-dependent; organophosphate catabolic process; regulation of cellular macromolecule biosynthetic process; regulation of macromolecule biosynthetic process; ATP metabolic process; purine nucleotide catabolic process; regulation of nucleobase-containing compound metabolic process; regulation of biosynthetic process; cellular metabolic process; regulation of RNA biosynthetic process; nucleoside catabolic process; nucleoside monophosphate catabolic process; nucleoside triphosphate metabolic process; heterocycle biosynthetic process; purine nucleoside triphosphate catabolic process; organic cyclic compound biosynthetic process; cellular nitrogen compound catabolic process	GO:0044424; GO:0043228; GO:0043226; GO:0005623; GO:0044464; GO:0043229; GO:0043232; GO:0005694; GO:0005622; GO:0005737	intracellular part; non-membrane-bounded organelle; organelle; cell; cell part; intracellular organelle; intracellular non-membrane-bounded organelle; chromosome; intracellular; cytoplasm	GO:0000166; GO:0001071; GO:0001882; GO:0001883; GO:0003676; GO:0003677; GO:0003700; GO:0003824; GO:0003916; GO:0003917; GO:0003918; GO:0005488; GO:0005524; GO:0005525; GO:0008094; GO:0016462; GO:0016787; GO:0016817; GO:0016818; GO:0016853; GO:0016887; GO:0017076; GO:0017111; GO:0019001; GO:0030554; GO:0032549; GO:0032550; GO:0032553; GO:0032555; GO:0032559; GO:0032561; GO:0035639; GO:0036094; GO:0042623; GO:0043167; GO:0043168; GO:0043169; GO:0046872; GO:0061505; GO:0097159; GO:1901265; GO:1901363	nucleotide binding; nucleic acid binding transcription factor activity; nucleoside binding; purine nucleoside binding; nucleic acid binding; DNA binding; sequence-specific DNA binding transcription factor activity; catalytic activity; DNA topoisomerase activity; DNA topoisomerase type I activity; DNA topoisomerase type II (ATP-hydrolyzing) activity; binding; ATP binding; GTP binding; DNA-dependent ATPase activity; pyrophosphatase activity; hydrolase activity; hydrolase activity, acting on acid anhydrides; hydrolase activity, acting on acid anhydrides, in phosphorus-containing anhydrides; isomerase activity; ATPase activity; purine nucleotide binding; nucleoside-triphosphatase activity; guanyl nucleotide binding; adenyl nucleotide binding; ribonucleoside binding; purine ribonucleoside binding; ribonucleotide binding; purine ribonucleotide binding; adenyl ribonucleotide binding; guanyl ribonucleotide binding; purine ribonucleoside triphosphate binding; small molecule binding; ATPase activity, coupled; ion binding; anion binding; cation binding; metal ion binding; DNA topoisomerase II activity; organic cyclic compound binding; nucleoside phosphate binding; heterocyclic compound binding	0	0	0	0	0	0	0	0	0	0	0	0	0	0	614080	0	0	0	0	0	0	0	0	0	0	0	0	0	0	0	5.51256e+06	0
10_GL0041388	5	57	65.6046	Pseudomonadaceae	Family	COG0096	Ribosomal protein S8(544)	Translation, ribosomal structure and biogenesis	COG0096	One of the primary rRNA binding proteins, it binds directly to 16S rRNA central domain where it helps coordinate assembly of the platform of the 30S subunit (By similarity)	Translation, ribosomal structure and biogenesis	03010	Ribosome	GO:0043170; GO:0009987; GO:0044260; GO:1901576; GO:0006412; GO:0009058; GO:0044238; GO:0044267; GO:0044249; GO:0071704; GO:0034645; GO:0019538; GO:0010467; GO:0008152; GO:0009059; GO:0044237	macromolecule metabolic process; cellular process; cellular macromolecule metabolic process; organic substance biosynthetic process; translation; biosynthetic process; primary metabolic process; cellular protein metabolic process; cellular biosynthetic process; organic substance metabolic process; cellular macromolecule biosynthetic process; protein metabolic process; gene expression; metabolic process; macromolecule biosynthetic process; cellular metabolic process	GO:0005840; GO:0032991; GO:0044444; GO:0044424; GO:0043228; GO:0043226; GO:0005623; GO:0044464; GO:0043229; GO:0030529; GO:0043232; GO:0005622; GO:0005737	ribosome; macromolecular complex; cytoplasmic part; intracellular part; non-membrane-bounded organelle; organelle; cell; cell part; intracellular organelle; ribonucleoprotein complex; intracellular non-membrane-bounded organelle; intracellular; cytoplasm	GO:0003676; GO:0003723; GO:0003735; GO:0005198; GO:0005488; GO:0019843; GO:0097159; GO:1901363	nucleic acid binding; RNA binding; structural constituent of ribosome; structural molecule activity; binding; rRNA binding; organic cyclic compound binding; heterocyclic compound binding	0	0	0	0	0	0	0	0	0	5.66228e+06	3.57514e+06	1.17352e+07	5.73663e+06	3.84269e+06	0	4.21119e+06	545366	0	2.40815e+06	3.40653e+06	2.12029e+06	0	0	0	1.12766e+07	9.89078e+06	8.06065e+06	9.81897e+06	6.31419e+06	0	0	3.24861e+06
10_GL0041392	1	5	11.3908	Clostridium sp. CAG:510	Species	COG0186	Ribosomal protein S17(511)	Translation, ribosomal structure and biogenesis	COG0186	One of the primary rRNA binding proteins, it binds specifically to the 5'-end of 16S ribosomal	Translation, ribosomal structure and biogenesis	03010	Ribosome	GO:0043170; GO:0009987; GO:0044260; GO:1901576; GO:0006412; GO:0009058; GO:0044238; GO:0044267; GO:0044249; GO:0071704; GO:0034645; GO:0019538; GO:0010467; GO:0008152; GO:0009059; GO:0044237	macromolecule metabolic process; cellular process; cellular macromolecule metabolic process; organic substance biosynthetic process; translation; biosynthetic process; primary metabolic process; cellular protein metabolic process; cellular biosynthetic process; organic substance metabolic process; cellular macromolecule biosynthetic process; protein metabolic process; gene expression; metabolic process; macromolecule biosynthetic process; cellular metabolic process	GO:0005840; GO:0032991; GO:0044444; GO:0044424; GO:0043228; GO:0043226; GO:0005623; GO:0044464; GO:0043229; GO:0030529; GO:0043232; GO:0005622; GO:0005737	ribosome; macromolecular complex; cytoplasmic part; intracellular part; non-membrane-bounded organelle; organelle; cell; cell part; intracellular organelle; ribonucleoprotein complex; intracellular non-membrane-bounded organelle; intracellular; cytoplasm	GO:0003676; GO:0003723; GO:0003735; GO:0005198; GO:0005488; GO:0019843; GO:0097159; GO:1901363	nucleic acid binding; RNA binding; structural constituent of ribosome; structural molecule activity; binding; rRNA binding; organic cyclic compound binding; heterocyclic compound binding	0	0	0	0	0	0	0	0	1.69983e+06	0	0	3.26933e+06	0	0	0	0	0	0	0	0	0	0	0	0	0	5.7896e+06	6.53223e+06	0	0	0	0	0
10_GL0041398	1	11	9.39135	Bacteroides salyersiae	Species	COG1726	Na+-transporting NADH:ubiquinone oxidoreductase, subunit NqrA(103)	Energy production and conversion	COG1726	NQR complex catalyzes the reduction of ubiquinone-1 to ubiquinol by two successive reactions, coupled with the transport of Na( ) ions from the cytoplasm to the periplasm. NqrA to NqrE are probably involved in the second step, the conversion of ubisemiquinone to ubiquinol (By similarity)	Energy production and conversion			GO:0044699; GO:0015672; GO:0006811; GO:0044765; GO:0006814; GO:0044710; GO:0030001; GO:0051234; GO:0051179; GO:0006810; GO:0008152; GO:0006812; GO:0055114	single-organism process; monovalent inorganic cation transport; ion transport; single-organism transport; sodium ion transport; single-organism metabolic process; metal ion transport; establishment of localization; localization; transport; metabolic process; cation transport; oxidation-reduction process			GO:0003824; GO:0016491; GO:0016651; GO:0016655	catalytic activity; oxidoreductase activity; oxidoreductase activity, acting on NAD(P)H; oxidoreductase activity, acting on NAD(P)H, quinone or similar compound as acceptor	1.96167e+06	0	0	0	0	1.92486e+06	0	0	1.28921e+07	15217423	0	2.54914e+07	0	0	5.0081e+06	0	0	0	0	0	0	5.04637e+06	1.39886e+07	0	0	6.19372e+06	0	4.00614e+06	0	0	8.79425e+06	0
10_GL0041399	1	2	18.5549	Bacteroides salyersiae	Species	COG4658	Na+-translocating ferredoxin:NAD+ oxidoreductase RNF, RnfD subunit(684)	Energy production and conversion	COG1805	NQR complex catalyzes the reduction of ubiquinone-1 to ubiquinol by two successive reactions, coupled with the transport of Na( ) ions from the cytoplasm to the periplasm. NqrA to NqrE are probably involved in the second step, the conversion of ubisemiquinone to ubiquinol (By similarity)	Energy production and conversion			GO:0022904; GO:0044699; GO:0015672; GO:0006811; GO:0044765; GO:0009987; GO:0006814; GO:0044710; GO:0022900; GO:0045333; GO:0015980; GO:0030001; GO:0051234; GO:0051179; GO:0006810; GO:0008152; GO:0006812; GO:0006091; GO:0055114; GO:0044237	respiratory electron transport chain; single-organism process; monovalent inorganic cation transport; ion transport; single-organism transport; cellular process; sodium ion transport; single-organism metabolic process; electron transport chain; cellular respiration; energy derivation by oxidation of organic compounds; metal ion transport; establishment of localization; localization; transport; metabolic process; cation transport; generation of precursor metabolites and energy; oxidation-reduction process; cellular metabolic process	GO:0005886; GO:0071944; GO:0031224; GO:0005623; GO:0044464; GO:0009274; GO:0030313; GO:0016020; GO:0009276; GO:0005618; GO:0030312; GO:0016021; GO:0031975; GO:0044425	plasma membrane; cell periphery; intrinsic to membrane; cell; cell part; peptidoglycan-based cell wall; cell envelope; membrane; Gram-negative-bacterium-type cell wall; cell wall; external encapsulating structure; integral to membrane; envelope; membrane part	GO:0000166; GO:0003824; GO:0005488; GO:0010181; GO:0016491; GO:0016651; GO:0016655; GO:0032553; GO:0036094; GO:0043167; GO:0043168; GO:0048037; GO:0050662; GO:0097159; GO:1901265; GO:1901363	nucleotide binding; catalytic activity; binding; FMN binding; oxidoreductase activity; oxidoreductase activity, acting on NAD(P)H; oxidoreductase activity, acting on NAD(P)H, quinone or similar compound as acceptor; ribonucleotide binding; small molecule binding; ion binding; anion binding; cofactor binding; coenzyme binding; organic cyclic compound binding; nucleoside phosphate binding; heterocyclic compound binding	0	0	0	0	0	0	0	0	1.93571e+06	0	0	0	0	0	0	0	0	0	0	0	0	0	0	0	0	0	0	0	0	0	1.09206e+07	0
10_GL0041571	7	18	81.8053	Bacteroides salyersiae	Species	COG0296	1,4-alpha-glucan branching enzyme(1097)	Carbohydrate transport and metabolism	COG0296	Catalyzes the formation of the alpha-1,6-glucosidic linkages in glycogen by scission of a 1,4-alpha-linked oligosaccharide from growing alpha-1,4-glucan chains and the subsequent attachment of the oligosaccharide to the alpha-1,6 position (By similarity)	Carbohydrate transport and metabolism	00500	Starch and sucrose metabolism	GO:0005984; GO:0005977; GO:0009311; GO:0044264; GO:0043170; GO:0046351; GO:0009987; GO:0044260; GO:1901576; GO:0006112; GO:0009058; GO:0044262; GO:0044238; GO:0044710; GO:0044723; GO:0044249; GO:0015980; GO:0034637; GO:0071704; GO:0005976; GO:0005978; GO:0005975; GO:0034645; GO:0033692; GO:0009312; GO:0016051; GO:0006073; GO:0008152; GO:0000271; GO:0009250; GO:0006091; GO:0055114; GO:0009059; GO:0044042; GO:0044237; GO:0005992; GO:0005991	disaccharide metabolic process; glycogen metabolic process; oligosaccharide metabolic process; cellular polysaccharide metabolic process; macromolecule metabolic process; disaccharide biosynthetic process; cellular process; cellular macromolecule metabolic process; organic substance biosynthetic process; energy reserve metabolic process; biosynthetic process; cellular carbohydrate metabolic process; primary metabolic process; single-organism metabolic process; single-organism carbohydrate metabolic process; cellular biosynthetic process; energy derivation by oxidation of organic compounds; cellular carbohydrate biosynthetic process; organic substance metabolic process; polysaccharide metabolic process; glycogen biosynthetic process; carbohydrate metabolic process; cellular macromolecule biosynthetic process; cellular polysaccharide biosynthetic process; oligosaccharide biosynthetic process; carbohydrate biosynthetic process; cellular glucan metabolic process; metabolic process; polysaccharide biosynthetic process; glucan biosynthetic process; generation of precursor metabolites and energy; oxidation-reduction process; macromolecule biosynthetic process; glucan metabolic process; cellular metabolic process; trehalose biosynthetic process; trehalose metabolic process	GO:0044424; GO:0005623; GO:0044464; GO:0005622; GO:0005737	intracellular part; cell; cell part; intracellular; cytoplasm	GO:0003824; GO:0003844; GO:0004553; GO:0005488; GO:0016740; GO:0016757; GO:0016758; GO:0016787; GO:0016798; GO:0033942; GO:0043167; GO:0043169	catalytic activity; 1,4-alpha-glucan branching enzyme activity; hydrolase activity, hydrolyzing O-glycosyl compounds; binding; transferase activity; transferase activity, transferring glycosyl groups; transferase activity, transferring hexosyl groups; hydrolase activity; hydrolase activity, acting on glycosyl bonds; 4-alpha-D-\\{(1->4)-alpha-D-glucano}trehalose trehalohydrolase activity; ion binding; cation binding	0	0	0	0	0	0	1.01322e+06	0	0	0	0	4.96281e+06	0	0	0	0	0	0	0	0	4.65146e+06	0	0	0	0	0	0	0	1.11913e+07	0	6.62623e+06	0
10_GL0041698	1	1	11.2421	Bacteroides salyersiae	Species	COG0438	Glycosyltransferase involved in cell wall bisynthesis(8313)	Cell wall/membrane/envelope biogenesis	COG0438	Glycosyl transferase (Group 1	Cell wall/membrane/envelope biogenesis	01100	Metabolic pathways	GO:0009987; GO:1901576; GO:0009058; GO:0044238; GO:0044710; GO:0044249; GO:0071704; GO:0005975; GO:0008152; GO:0044237	cellular process; organic substance biosynthetic process; biosynthetic process; primary metabolic process; single-organism metabolic process; cellular biosynthetic process; organic substance metabolic process; carbohydrate metabolic process; metabolic process; cellular metabolic process			GO:0003824; GO:0008194; GO:0016740; GO:0016757; GO:0016758; GO:0046527	catalytic activity; UDP-glycosyltransferase activity; transferase activity; transferase activity, transferring glycosyl groups; transferase activity, transferring hexosyl groups; glucosyltransferase activity	0	0	0	0	0	0	0	0	0	0	0	0	0	0	0	0	0	0	0	0	0	0	1.63355e+06	0	0	0	0	0	0	0	0	0
10_GL0041815	2	2	19.0995	Bacteroides salyersiae	Species	COG1155	Archaeal/vacuolar-type H+-ATPase catalytic subunit A/Vma1(401)	Energy production and conversion	COG1155	Produces ATP from ADP in the presence of a proton gradient across the membrane. The V-type alpha chain is a catalytic subunit (By similarity)	Energy production and conversion	00190	Oxidative phosphorylation	GO:0009259; GO:0009116; GO:0009117; GO:0046390; GO:0009205; GO:0009261; GO:0044699; GO:0019439; GO:1901658; GO:0006152; GO:0006753; GO:0009145; GO:0042777; GO:0019693; GO:0015672; GO:0009119; GO:0034655; GO:0006818; GO:0019438; GO:0046130; GO:0009166; GO:0015985; GO:0044271; GO:0006811; GO:0034641; GO:0044765; GO:0009154; GO:0019637; GO:1901657; GO:0042454; GO:0009206; GO:0006200; GO:0009987; GO:0055086; GO:1901576; GO:0009142; GO:0046129; GO:1901135; GO:0009058; GO:0009127; GO:0044238; GO:0044281; GO:0046128; GO:0006807; GO:0044710; GO:1901565; GO:0006793; GO:0009152; GO:1901564; GO:1901136; GO:0055085; GO:0009260; GO:0009123; GO:0044249; GO:0009150; GO:0009203; GO:0009126; GO:0042278; GO:0006754; GO:1901292; GO:0015986; GO:0009128; GO:0034654; GO:0071704; GO:0009161; GO:0015992; GO:0015991; GO:0006139; GO:0072523; GO:0044248; GO:1901659; GO:0051234; GO:1901137; GO:1901361; GO:0009207; GO:0009167; GO:0009201; GO:0051179; GO:0009163; GO:0009169; GO:0009143; GO:0006725; GO:0042451; GO:1901293; GO:0009144; GO:0009056; GO:0072522; GO:1901360; GO:0046700; GO:0006810; GO:0015988; GO:0009199; GO:0006164; GO:1901566; GO:0006163; GO:0009165; GO:0044763; GO:0009124; GO:0072521; GO:0008152; GO:0009158; GO:0006796; GO:0006812; GO:0046483; GO:1901575; GO:0034220; GO:0090407; GO:0046434; GO:0009168; GO:0046034; GO:0006195; GO:0044237; GO:0009164; GO:0009156; GO:0009125; GO:0009141; GO:0018130; GO:0009146; GO:1901362; GO:0044270; GO:0042455	ribonucleotide metabolic process; nucleoside metabolic process; nucleotide metabolic process; ribose phosphate biosynthetic process; purine ribonucleoside triphosphate metabolic process; ribonucleotide catabolic process; single-organism process; aromatic compound catabolic process; glycosyl compound catabolic process; purine nucleoside catabolic process; nucleoside phosphate metabolic process; purine nucleoside triphosphate biosynthetic process; plasma membrane ATP synthesis coupled proton transport; ribose phosphate metabolic process; monovalent inorganic cation transport; ribonucleoside metabolic process; nucleobase-containing compound catabolic process; hydrogen transport; aromatic compound biosynthetic process; purine ribonucleoside catabolic process; nucleotide catabolic process; energy coupled proton transport, down electrochemical gradient; cellular nitrogen compound biosynthetic process; ion transport; cellular nitrogen compound metabolic process; single-organism transport; purine ribonucleotide catabolic process; organophosphate metabolic process; glycosyl compound metabolic process; ribonucleoside catabolic process; purine ribonucleoside triphosphate biosynthetic process; ATP catabolic process; cellular process; nucleobase-containing small molecule metabolic process; organic substance biosynthetic process; nucleoside triphosphate biosynthetic process; purine ribonucleoside biosynthetic process; carbohydrate derivative metabolic process; biosynthetic process; purine nucleoside monophosphate biosynthetic process; primary metabolic process; small molecule metabolic process; purine ribonucleoside metabolic process; nitrogen compound metabolic process; single-organism metabolic process; organonitrogen compound catabolic process; phosphorus metabolic process; purine ribonucleotide biosynthetic process; organonitrogen compound metabolic process; carbohydrate derivative catabolic process; transmembrane transport; ribonucleotide biosynthetic process; nucleoside monophosphate metabolic process; cellular biosynthetic process; purine ribonucleotide metabolic process; ribonucleoside triphosphate catabolic process; purine nucleoside monophosphate metabolic process; purine nucleoside metabolic process; ATP biosynthetic process; nucleoside phosphate catabolic process; ATP synthesis coupled proton transport; purine nucleoside monophosphate catabolic process; nucleobase-containing compound biosynthetic process; organic substance metabolic process; ribonucleoside monophosphate metabolic process; proton transport; ATP hydrolysis coupled proton transport; nucleobase-containing compound metabolic process; purine-containing compound catabolic process; cellular catabolic process; glycosyl compound biosynthetic process; establishment of localization; carbohydrate derivative biosynthetic process; organic cyclic compound catabolic process; purine ribonucleoside triphosphate catabolic process; purine ribonucleoside monophosphate metabolic process; ribonucleoside triphosphate biosynthetic process; localization; nucleoside biosynthetic process; purine ribonucleoside monophosphate catabolic process; nucleoside triphosphate catabolic process; cellular aromatic compound metabolic process; purine nucleoside biosynthetic process; nucleoside phosphate biosynthetic process; purine nucleoside triphosphate metabolic process; catabolic process; purine-containing compound biosynthetic process; organic cyclic compound metabolic process; heterocycle catabolic process; transport; energy coupled proton transmembrane transport, against electrochemical gradient; ribonucleoside triphosphate metabolic process; purine nucleotide biosynthetic process; organonitrogen compound biosynthetic process; purine nucleotide metabolic process; nucleotide biosynthetic process; single-organism cellular process; nucleoside monophosphate biosynthetic process; purine-containing compound metabolic process; metabolic process; ribonucleoside monophosphate catabolic process; phosphate-containing compound metabolic process; cation transport; heterocycle metabolic process; organic substance catabolic process; ion transmembrane transport; organophosphate biosynthetic process; organophosphate catabolic process; purine ribonucleoside monophosphate biosynthetic process; ATP metabolic process; purine nucleotide catabolic process; cellular metabolic process; nucleoside catabolic process; ribonucleoside monophosphate biosynthetic process; nucleoside monophosphate catabolic process; nucleoside triphosphate metabolic process; heterocycle biosynthetic process; purine nucleoside triphosphate catabolic process; organic cyclic compound biosynthetic process; cellular nitrogen compound catabolic process; ribonucleoside biosynthetic process	GO:0032991; GO:0044444; GO:0044424; GO:0043226; GO:0033178; GO:0005623; GO:0033180; GO:0043227; GO:0044464; GO:0043234; GO:0016020; GO:0043231; GO:0043229; GO:0033176; GO:0005622; GO:0016469; GO:0044425; GO:0005737	macromolecular complex; cytoplasmic part; intracellular part; organelle; proton-transporting two-sector ATPase complex, catalytic domain; cell; proton-transporting V-type ATPase, V1 domain; membrane-bounded organelle; cell part; protein complex; membrane; intracellular membrane-bounded organelle; intracellular organelle; proton-transporting V-type ATPase complex; intracellular; proton-transporting two-sector ATPase complex; membrane part; cytoplasm	GO:0000166; GO:0001882; GO:0001883; GO:0003824; GO:0005215; GO:0005488; GO:0005524; GO:0008324; GO:0015075; GO:0015077; GO:0015078; GO:0015399; GO:0015405; GO:0016462; GO:0016787; GO:0016817; GO:0016818; GO:0016820; GO:0016887; GO:0017076; GO:0017111; GO:0019829; GO:0022804; GO:0022857; GO:0022890; GO:0022891; GO:0022892; GO:0030554; GO:0032549; GO:0032550; GO:0032553; GO:0032555; GO:0032559; GO:0035639; GO:0036094; GO:0042623; GO:0042625; GO:0042626; GO:0043167; GO:0043168; GO:0043492; GO:0044769; GO:0046933; GO:0046961; GO:0097159; GO:1901265; GO:1901363	nucleotide binding; nucleoside binding; purine nucleoside binding; catalytic activity; transporter activity; binding; ATP binding; cation transmembrane transporter activity; ion transmembrane transporter activity; monovalent inorganic cation transmembrane transporter activity; hydrogen ion transmembrane transporter activity; primary active transmembrane transporter activity; P-P-bond-hydrolysis-driven transmembrane transporter activity; pyrophosphatase activity; hydrolase activity; hydrolase activity, acting on acid anhydrides; hydrolase activity, acting on acid anhydrides, in phosphorus-containing anhydrides; hydrolase activity, acting on acid anhydrides, catalyzing transmembrane movement of substances; ATPase activity; purine nucleotide binding; nucleoside-triphosphatase activity; cation-transporting ATPase activity; active transmembrane transporter activity; transmembrane transporter activity; inorganic cation transmembrane transporter activity; substrate-specific transmembrane transporter activity; substrate-specific transporter activity; adenyl nucleotide binding; ribonucleoside binding; purine ribonucleoside binding; ribonucleotide binding; purine ribonucleotide binding; adenyl ribonucleotide binding; purine ribonucleoside triphosphate binding; small molecule binding; ATPase activity, coupled; ATPase activity, coupled to transmembrane movement of ions; ATPase activity, coupled to transmembrane movement of substances; ion binding; anion binding; ATPase activity, coupled to movement of substances; ATPase activity, coupled to transmembrane movement of ions, rotational mechanism; proton-transporting ATP synthase activity, rotational mechanism; proton-transporting ATPase activity, rotational mechanism; organic cyclic compound binding; nucleoside phosphate binding; heterocyclic compound binding	0	0	0	0	0	0	0	0	0	0	0	0	0	0	0	0	0	0	0	0	1.14759e+06	0	0	0	0	0	0	0	0	0	0	0
10_GL0041820	1	9	18.91	Bacteroides salyersiae	Species	COG0297	Glycogen synthase(1195)	Carbohydrate transport and metabolism	COG0438	Glycosyl transferase (Group 1	Cell wall/membrane/envelope biogenesis	01100	Metabolic pathways	GO:0009987; GO:1901576; GO:0009058; GO:0044238; GO:0044710; GO:0044249; GO:0071704; GO:0005975; GO:0008152; GO:0044237	cellular process; organic substance biosynthetic process; biosynthetic process; primary metabolic process; single-organism metabolic process; cellular biosynthetic process; organic substance metabolic process; carbohydrate metabolic process; metabolic process; cellular metabolic process			GO:0003824; GO:0008194; GO:0016740; GO:0016757; GO:0016758; GO:0046527	catalytic activity; UDP-glycosyltransferase activity; transferase activity; transferase activity, transferring glycosyl groups; transferase activity, transferring hexosyl groups; glucosyltransferase activity	0	0	0	1.14348e+06	0	7.61649e+06	0	0	0	0	0	0	1.89251e+06	0	0	0	0	0	544916	0	2.57672e+06	0	0	1.32112e+06	0	1.34578e+06	0	3.55559e+06	0	0	1.76036e+06	0
10_GL0041822	3	66	19.6654	Clostridium sp. CAG:798	Species	COG1225	Peroxiredoxin(341)	Posttranslational modification, protein turnover, chaperones	COG0526	Thioredoxin	Posttranslational modification, protein turnover, chaperones			GO:0044699; GO:0009987; GO:0045454; GO:0065007; GO:0006662; GO:0044281; GO:0050794; GO:0044710; GO:0042592; GO:0050789; GO:0071704; GO:0019725; GO:0065008; GO:0044763; GO:0008152; GO:0018904; GO:0055114	single-organism process; cellular process; cell redox homeostasis; biological regulation; glycerol ether metabolic process; small molecule metabolic process; regulation of cellular process; single-organism metabolic process; homeostatic process; regulation of biological process; organic substance metabolic process; cellular homeostasis; regulation of biological quality; single-organism cellular process; metabolic process; ether metabolic process; oxidation-reduction process	GO:0042597; GO:0044444; GO:0044424; GO:0043226; GO:0005623; GO:0043227; GO:0044464; GO:0043231; GO:0043229; GO:0005783; GO:0005622; GO:0005737	periplasmic space; cytoplasmic part; intracellular part; organelle; cell; membrane-bounded organelle; cell part; intracellular membrane-bounded organelle; intracellular organelle; endoplasmic reticulum; intracellular; cytoplasm	GO:0003824; GO:0009055; GO:0015035; GO:0015036; GO:0016209; GO:0016491; GO:0016667; GO:0016853	catalytic activity; electron carrier activity; protein disulfide oxidoreductase activity; disulfide oxidoreductase activity; antioxidant activity; oxidoreductase activity; oxidoreductase activity, acting on a sulfur group of donors; isomerase activity	0	1.15147e+06	2.74926e+06	7.40519e+06	1.48963e+06	2.9927e+06	1.22213e+06	1.1383e+06	1.48353e+06	1.29653e+06	0	9.28618e+06	1.47059e+07	1.87827e+06	895304	2.04872e+06	1.78843e+06	4.29527e+06	1.72597e+06	1.33599e+06	8.03812e+06	0	8.165e+06	1.91764e+06	3.1221e+06	1.89962e+06	1.31837e+06	2.74706e+06	7.0098e+06	2.64538e+06	2.8886e+06	2.21517e+06
10_GL0042065	1	4	11.0668	Clostridium sp. CAG:343	Species	COG0776	Bacterial nucleoid DNA-binding protein(1283)	Replication, recombination and repair	COG0776	This protein is one of the two subunits of integration host factor, a specific DNA-binding protein that functions in genetic recombination as well as in transcriptional and translational control (By similarity)	Replication, recombination and repair			GO:0090304; GO:0060255; GO:0044699; GO:0071840; GO:0030261; GO:0019438; GO:0019222; GO:0044271; GO:0032268; GO:0034641; GO:0006259; GO:0043170; GO:0010608; GO:0009987; GO:0044260; GO:0006310; GO:1901576; GO:0009058; GO:0016043; GO:0065007; GO:0044238; GO:0050794; GO:0051276; GO:0006807; GO:0051252; GO:0006351; GO:0050789; GO:0044249; GO:0071103; GO:0016070; GO:0034654; GO:0071704; GO:0006139; GO:0010468; GO:0051246; GO:0034645; GO:0006725; GO:0031323; GO:0032774; GO:1901360; GO:0080090; GO:0006996; GO:0010467; GO:0006323; GO:0044763; GO:0031326; GO:0008152; GO:0051171; GO:0046483; GO:0009059; GO:0006355; GO:2000112; GO:0010556; GO:0019219; GO:0009889; GO:0044237; GO:2001141; GO:0018130; GO:1901362; GO:0006417	nucleic acid metabolic process; regulation of macromolecule metabolic process; single-organism process; cellular component organization or biogenesis; chromosome condensation; aromatic compound biosynthetic process; regulation of metabolic process; cellular nitrogen compound biosynthetic process; regulation of cellular protein metabolic process; cellular nitrogen compound metabolic process; DNA metabolic process; macromolecule metabolic process; posttranscriptional regulation of gene expression; cellular process; cellular macromolecule metabolic process; DNA recombination; organic substance biosynthetic process; biosynthetic process; cellular component organization; biological regulation; primary metabolic process; regulation of cellular process; chromosome organization; nitrogen compound metabolic process; regulation of RNA metabolic process; transcription, DNA-dependent; regulation of biological process; cellular biosynthetic process; DNA conformation change; RNA metabolic process; nucleobase-containing compound biosynthetic process; organic substance metabolic process; nucleobase-containing compound metabolic process; regulation of gene expression; regulation of protein metabolic process; cellular macromolecule biosynthetic process; cellular aromatic compound metabolic process; regulation of cellular metabolic process; RNA biosynthetic process; organic cyclic compound metabolic process; regulation of primary metabolic process; organelle organization; gene expression; DNA packaging; single-organism cellular process; regulation of cellular biosynthetic process; metabolic process; regulation of nitrogen compound metabolic process; heterocycle metabolic process; macromolecule biosynthetic process; regulation of transcription, DNA-dependent; regulation of cellular macromolecule biosynthetic process; regulation of macromolecule biosynthetic process; regulation of nucleobase-containing compound metabolic process; regulation of biosynthetic process; cellular metabolic process; regulation of RNA biosynthetic process; heterocycle biosynthetic process; organic cyclic compound biosynthetic process; regulation of translation	GO:0044424; GO:0043228; GO:0043226; GO:0005623; GO:0044464; GO:0043229; GO:0043232; GO:0005694; GO:0005622	intracellular part; non-membrane-bounded organelle; organelle; cell; cell part; intracellular organelle; intracellular non-membrane-bounded organelle; chromosome; intracellular	GO:0003676; GO:0003677; GO:0005488; GO:0097159; GO:1901363	nucleic acid binding; DNA binding; binding; organic cyclic compound binding; heterocyclic compound binding	0	0	0	0	0	0	0	0	0	0	0	0	0	0	0	3.58035e+06	0	0	0	0	0	0	2.57853e+06	2.17244e+06	0	0	0	0	0	0	4.29375e+06	0
10_GL0042377	2	4	23.4059	Clostridium sp. CAG:343	Species	COG0162	Tyrosyl-tRNA synthetase(807)	Translation, ribosomal structure and biogenesis	COG0162	Catalyzes the attachment of tyrosine to tRNA(Tyr) in a two-step reaction tyrosine is first activated by ATP to form Tyr- AMP and then transferred to the acceptor end of tRNA(Tyr) (By similarity)	Translation, ribosomal structure and biogenesis	00970	Aminoacyl-tRNA biosynthesis	GO:0090304; GO:0006082; GO:0043039; GO:0006418; GO:0034641; GO:0043170; GO:0009987; GO:0044260; GO:1901576; GO:0006412; GO:0009058; GO:0044238; GO:0044281; GO:0006807; GO:0044710; GO:1901564; GO:0044267; GO:0044249; GO:0016070; GO:0071704; GO:0006139; GO:0034645; GO:0019538; GO:0006725; GO:0006437; GO:0019752; GO:1901360; GO:0043038; GO:0034660; GO:0043436; GO:0006520; GO:0010467; GO:0008152; GO:0006399; GO:0046483; GO:0009059; GO:0044237	nucleic acid metabolic process; organic acid metabolic process; tRNA aminoacylation; tRNA aminoacylation for protein translation; cellular nitrogen compound metabolic process; macromolecule metabolic process; cellular process; cellular macromolecule metabolic process; organic substance biosynthetic process; translation; biosynthetic process; primary metabolic process; small molecule metabolic process; nitrogen compound metabolic process; single-organism metabolic process; organonitrogen compound metabolic process; cellular protein metabolic process; cellular biosynthetic process; RNA metabolic process; organic substance metabolic process; nucleobase-containing compound metabolic process; cellular macromolecule biosynthetic process; protein metabolic process; cellular aromatic compound metabolic process; tyrosyl-tRNA aminoacylation; carboxylic acid metabolic process; organic cyclic compound metabolic process; amino acid activation; ncRNA metabolic process; oxoacid metabolic process; cellular amino acid metabolic process; gene expression; metabolic process; tRNA metabolic process; heterocycle metabolic process; macromolecule biosynthetic process; cellular metabolic process	GO:0044424; GO:0005623; GO:0044464; GO:0005622; GO:0005737	intracellular part; cell; cell part; intracellular; cytoplasm	GO:0000166; GO:0001882; GO:0001883; GO:0003676; GO:0003723; GO:0003824; GO:0004812; GO:0004831; GO:0005488; GO:0005524; GO:0016874; GO:0016875; GO:0016876; GO:0017076; GO:0030554; GO:0032549; GO:0032550; GO:0032553; GO:0032555; GO:0032559; GO:0035639; GO:0036094; GO:0043167; GO:0043168; GO:0097159; GO:1901265; GO:1901363	nucleotide binding; nucleoside binding; purine nucleoside binding; nucleic acid binding; RNA binding; catalytic activity; aminoacyl-tRNA ligase activity; tyrosine-tRNA ligase activity; binding; ATP binding; ligase activity; ligase activity, forming carbon-oxygen bonds; ligase activity, forming aminoacyl-tRNA and related compounds; purine nucleotide binding; adenyl nucleotide binding; ribonucleoside binding; purine ribonucleoside binding; ribonucleotide binding; purine ribonucleotide binding; adenyl ribonucleotide binding; purine ribonucleoside triphosphate binding; small molecule binding; ion binding; anion binding; organic cyclic compound binding; nucleoside phosphate binding; heterocyclic compound binding	0	0	0	0	0	0	0	0	0	0	0	0	0	0	1.46364e+06	0	0	0	0	0	0	0	1.80956e+06	0	0	0	0	0	0	0	2.56681e+06	0
10_GL0042624	2	2	15.9657	Clostridium sp. CAG:230	Species	COG0388	Predicted amidohydrolase(1492)	General function prediction only	COG0388	nitrilase cyanide hydratase and apolipoprotein n-acyltransferase	Function unknown	00330	Arginine and proline metabolism	GO:0009117; GO:0019362; GO:0019674; GO:0006753; GO:0019438; GO:0044271; GO:0034641; GO:0009435; GO:0019637; GO:0009987; GO:0055086; GO:1901576; GO:0009058; GO:0044238; GO:0044281; GO:0006807; GO:0044710; GO:0006793; GO:1901564; GO:0044249; GO:0051186; GO:0034654; GO:0071704; GO:0006139; GO:0046496; GO:0006733; GO:0019363; GO:0006725; GO:0019359; GO:1901293; GO:0072525; GO:0051188; GO:0006732; GO:1901360; GO:1901566; GO:0009165; GO:0072524; GO:0008152; GO:0009108; GO:0006796; GO:0046483; GO:0090407; GO:0044237; GO:0018130; GO:1901362	nucleotide metabolic process; pyridine nucleotide metabolic process; NAD metabolic process; nucleoside phosphate metabolic process; aromatic compound biosynthetic process; cellular nitrogen compound biosynthetic process; cellular nitrogen compound metabolic process; NAD biosynthetic process; organophosphate metabolic process; cellular process; nucleobase-containing small molecule metabolic process; organic substance biosynthetic process; biosynthetic process; primary metabolic process; small molecule metabolic process; nitrogen compound metabolic process; single-organism metabolic process; phosphorus metabolic process; organonitrogen compound metabolic process; cellular biosynthetic process; cofactor metabolic process; nucleobase-containing compound biosynthetic process; organic substance metabolic process; nucleobase-containing compound metabolic process; nicotinamide nucleotide metabolic process; oxidoreduction coenzyme metabolic process; pyridine nucleotide biosynthetic process; cellular aromatic compound metabolic process; nicotinamide nucleotide biosynthetic process; nucleoside phosphate biosynthetic process; pyridine-containing compound biosynthetic process; cofactor biosynthetic process; coenzyme metabolic process; organic cyclic compound metabolic process; organonitrogen compound biosynthetic process; nucleotide biosynthetic process; pyridine-containing compound metabolic process; metabolic process; coenzyme biosynthetic process; phosphate-containing compound metabolic process; heterocycle metabolic process; organophosphate biosynthetic process; cellular metabolic process; heterocycle biosynthetic process; organic cyclic compound biosynthetic process			GO:0000166; GO:0001882; GO:0001883; GO:0003824; GO:0003952; GO:0005488; GO:0005524; GO:0016740; GO:0016746; GO:0016787; GO:0016810; GO:0016811; GO:0016874; GO:0016879; GO:0016884; GO:0017076; GO:0030554; GO:0032549; GO:0032550; GO:0032553; GO:0032555; GO:0032559; GO:0035639; GO:0036094; GO:0043167; GO:0043168; GO:0097159; GO:1901265; GO:1901363	nucleotide binding; nucleoside binding; purine nucleoside binding; catalytic activity; NAD+ synthase (glutamine-hydrolyzing) activity; binding; ATP binding; transferase activity; transferase activity, transferring acyl groups; hydrolase activity; hydrolase activity, acting on carbon-nitrogen (but not peptide) bonds; hydrolase activity, acting on carbon-nitrogen (but not peptide) bonds, in linear amides; ligase activity; ligase activity, forming carbon-nitrogen bonds; carbon-nitrogen ligase activity, with glutamine as amido-N-donor; purine nucleotide binding; adenyl nucleotide binding; ribonucleoside binding; purine ribonucleoside binding; ribonucleotide binding; purine ribonucleotide binding; adenyl ribonucleotide binding; purine ribonucleoside triphosphate binding; small molecule binding; ion binding; anion binding; organic cyclic compound binding; nucleoside phosphate binding; heterocyclic compound binding	0	0	0	0	0	0	0	0	0	0	0	6.31044e+06	0	0	0	0	0	0	0	0	0	0	0	0	0	0	0	0	0	0	0	0
10_GL0042815	6	7	82.1945	Bacteroides salyersiae	Species	COG1283	Na+/phosphate symporter(1268)	Inorganic ion transport and metabolism	COG1283	Na Pi-cotransporter	Inorganic ion transport and metabolism			GO:0044699; GO:0006811; GO:0044765; GO:0009987; GO:0015698; GO:0055085; GO:0044341; GO:0051234; GO:0051179; GO:0006817; GO:0006810; GO:0035435; GO:0044763; GO:0034220; GO:0006820	single-organism process; ion transport; single-organism transport; cellular process; inorganic anion transport; transmembrane transport; sodium-dependent phosphate transport; establishment of localization; localization; phosphate ion transport; transport; phosphate ion transmembrane transport; single-organism cellular process; ion transmembrane transport; anion transport	GO:0016020; GO:0044425	membrane; membrane part	GO:0005215; GO:0008509; GO:0015075; GO:0015103; GO:0015114; GO:0015321; GO:0022857; GO:0022891; GO:0022892	transporter activity; anion transmembrane transporter activity; ion transmembrane transporter activity; inorganic anion transmembrane transporter activity; phosphate ion transmembrane transporter activity; sodium-dependent phosphate transmembrane transporter activity; transmembrane transporter activity; substrate-specific transmembrane transporter activity; substrate-specific transporter activity	2.48878e+06	0	0	0	0	0	0	0	0	0	0	1.31136e+07	0	0	0	0	0	0	0	0	0	0	0	1.54519e+06	0	0	0	0	0	0	0	0
10_GL0042822	2	6	23.7005	Bacteroides salyersiae	Species	COG0509	Glycine cleavage system H protein (lipoate-binding)(160)	Amino acid transport and metabolism	COG0509	The glycine cleavage system catalyzes the degradation of glycine. The H protein shuttles the methylamine group of glycine from the P protein to the T protein (By similarity)	Amino acid transport and metabolism	00630	Glyoxylate and dicarboxylate metabolism	GO:0006082; GO:0044282; GO:1901605; GO:0019464; GO:0006544; GO:0006546; GO:0009987; GO:0009063; GO:0044238; GO:0044281; GO:0006807; GO:0044710; GO:1901565; GO:0046395; GO:1901564; GO:0009069; GO:0071704; GO:0044248; GO:0044712; GO:0019752; GO:0009056; GO:1901606; GO:0043436; GO:0006520; GO:0008152; GO:1901575; GO:0009071; GO:0016054; GO:0044237	organic acid metabolic process; small molecule catabolic process; alpha-amino acid metabolic process; glycine decarboxylation via glycine cleavage system; glycine metabolic process; glycine catabolic process; cellular process; cellular amino acid catabolic process; primary metabolic process; small molecule metabolic process; nitrogen compound metabolic process; single-organism metabolic process; organonitrogen compound catabolic process; carboxylic acid catabolic process; organonitrogen compound metabolic process; serine family amino acid metabolic process; organic substance metabolic process; cellular catabolic process; single-organism catabolic process; carboxylic acid metabolic process; catabolic process; alpha-amino acid catabolic process; oxoacid metabolic process; cellular amino acid metabolic process; metabolic process; organic substance catabolic process; serine family amino acid catabolic process; organic acid catabolic process; cellular metabolic process	GO:0005960; GO:0032991; GO:0044444; GO:0044424; GO:0005623; GO:0044464; GO:0043234; GO:0005622; GO:0005737	glycine cleavage complex; macromolecular complex; cytoplasmic part; intracellular part; cell; cell part; protein complex; intracellular; cytoplasm			5.23361e+06	0	0	0	0	0	4.41328e+06	0	0	0	0	0	0	0	0	0	0	4.57823e+06	6.22791e+06	1.89536e+06	3.11996e+06	0	0	0	0	0	0	0	0	0	0	0
10_GL0043149	1	2	8.60035	Paraprevotella	Genus	COG1131	ABC-type multidrug transport system, ATPase component(6982)	Defense mechanisms	COG0411	(ABC) transporter	Amino acid transport and metabolism	02010	ABC transporters	GO:0009259; GO:0009116; GO:0009117; GO:0009205; GO:0009261; GO:0044699; GO:0019439; GO:1901658; GO:0006152; GO:0006753; GO:0019693; GO:0009119; GO:0034655; GO:0046130; GO:0009166; GO:0034641; GO:0044765; GO:0009154; GO:0019637; GO:1901657; GO:0042454; GO:0006200; GO:0009987; GO:0055086; GO:1901135; GO:0044238; GO:0044281; GO:0046128; GO:0006807; GO:0044710; GO:1901565; GO:0006793; GO:1901564; GO:1901136; GO:0055085; GO:0009123; GO:0009150; GO:0009203; GO:0009126; GO:0042278; GO:1901292; GO:0009128; GO:0071704; GO:0009161; GO:0006139; GO:0072523; GO:0044248; GO:0051234; GO:1901361; GO:0009207; GO:0009167; GO:0051179; GO:0009169; GO:0009143; GO:0006725; GO:0009144; GO:0009056; GO:1901360; GO:0046700; GO:0006810; GO:0009199; GO:0006163; GO:0044763; GO:0072521; GO:0008152; GO:0009158; GO:0006796; GO:0046483; GO:1901575; GO:0046434; GO:0046034; GO:0006195; GO:0044237; GO:0009164; GO:0009125; GO:0009141; GO:0009146; GO:0044270	ribonucleotide metabolic process; nucleoside metabolic process; nucleotide metabolic process; purine ribonucleoside triphosphate metabolic process; ribonucleotide catabolic process; single-organism process; aromatic compound catabolic process; glycosyl compound catabolic process; purine nucleoside catabolic process; nucleoside phosphate metabolic process; ribose phosphate metabolic process; ribonucleoside metabolic process; nucleobase-containing compound catabolic process; purine ribonucleoside catabolic process; nucleotide catabolic process; cellular nitrogen compound metabolic process; single-organism transport; purine ribonucleotide catabolic process; organophosphate metabolic process; glycosyl compound metabolic process; ribonucleoside catabolic process; ATP catabolic process; cellular process; nucleobase-containing small molecule metabolic process; carbohydrate derivative metabolic process; primary metabolic process; small molecule metabolic process; purine ribonucleoside metabolic process; nitrogen compound metabolic process; single-organism metabolic process; organonitrogen compound catabolic process; phosphorus metabolic process; organonitrogen compound metabolic process; carbohydrate derivative catabolic process; transmembrane transport; nucleoside monophosphate metabolic process; purine ribonucleotide metabolic process; ribonucleoside triphosphate catabolic process; purine nucleoside monophosphate metabolic process; purine nucleoside metabolic process; nucleoside phosphate catabolic process; purine nucleoside monophosphate catabolic process; organic substance metabolic process; ribonucleoside monophosphate metabolic process; nucleobase-containing compound metabolic process; purine-containing compound catabolic process; cellular catabolic process; establishment of localization; organic cyclic compound catabolic process; purine ribonucleoside triphosphate catabolic process; purine ribonucleoside monophosphate metabolic process; localization; purine ribonucleoside monophosphate catabolic process; nucleoside triphosphate catabolic process; cellular aromatic compound metabolic process; purine nucleoside triphosphate metabolic process; catabolic process; organic cyclic compound metabolic process; heterocycle catabolic process; transport; ribonucleoside triphosphate metabolic process; purine nucleotide metabolic process; single-organism cellular process; purine-containing compound metabolic process; metabolic process; ribonucleoside monophosphate catabolic process; phosphate-containing compound metabolic process; heterocycle metabolic process; organic substance catabolic process; organophosphate catabolic process; ATP metabolic process; purine nucleotide catabolic process; cellular metabolic process; nucleoside catabolic process; nucleoside monophosphate catabolic process; nucleoside triphosphate metabolic process; purine nucleoside triphosphate catabolic process; cellular nitrogen compound catabolic process	GO:0005886; GO:0071944; GO:0031224; GO:0005623; GO:0044464; GO:0016020; GO:0016021; GO:0044425	plasma membrane; cell periphery; intrinsic to membrane; cell; cell part; membrane; integral to membrane; membrane part	GO:0000166; GO:0001882; GO:0001883; GO:0003824; GO:0005215; GO:0005488; GO:0005524; GO:0015399; GO:0015405; GO:0016462; GO:0016787; GO:0016817; GO:0016818; GO:0016820; GO:0016887; GO:0017076; GO:0017111; GO:0022804; GO:0022857; GO:0022891; GO:0022892; GO:0030554; GO:0032549; GO:0032550; GO:0032553; GO:0032555; GO:0032559; GO:0035639; GO:0036094; GO:0042623; GO:0042626; GO:0043167; GO:0043168; GO:0043492; GO:0097159; GO:1901265; GO:1901363	nucleotide binding; nucleoside binding; purine nucleoside binding; catalytic activity; transporter activity; binding; ATP binding; primary active transmembrane transporter activity; P-P-bond-hydrolysis-driven transmembrane transporter activity; pyrophosphatase activity; hydrolase activity; hydrolase activity, acting on acid anhydrides; hydrolase activity, acting on acid anhydrides, in phosphorus-containing anhydrides; hydrolase activity, acting on acid anhydrides, catalyzing transmembrane movement of substances; ATPase activity; purine nucleotide binding; nucleoside-triphosphatase activity; active transmembrane transporter activity; transmembrane transporter activity; substrate-specific transmembrane transporter activity; substrate-specific transporter activity; adenyl nucleotide binding; ribonucleoside binding; purine ribonucleoside binding; ribonucleotide binding; purine ribonucleotide binding; adenyl ribonucleotide binding; purine ribonucleoside triphosphate binding; small molecule binding; ATPase activity, coupled; ATPase activity, coupled to transmembrane movement of substances; ion binding; anion binding; ATPase activity, coupled to movement of substances; organic cyclic compound binding; nucleoside phosphate binding; heterocyclic compound binding	0	0	0	0	0	0	0	0	966773	0	0	0	0	0	0	0	1.01118e+06	0	0	0	0	0	0	0	0	0	0	0	0	0	0	0
10_GL0043222	1	11	16.0621	Pseudomonadaceae	Family	COG1143	Formate hydrogenlyase subunit 6/NADH:ubiquinone oxidoreductase 23 kD subunit (chain I)(1316)	Energy production and conversion	COG1143	NDH-1 shuttles electrons from NADH, via FMN and iron- sulfur (Fe-S) centers, to quinones in the respiratory chain. The immediate electron acceptor for the enzyme in this species is believed to be ubiquinone. Couples the redox reaction to proton translocation (for every two electrons transferred, four hydrogen ions are translocated across the cytoplasmic membrane), and thus conserves the redox energy in a proton gradient (By similarity)	Energy production and conversion	00190	Oxidative phosphorylation	GO:0015979; GO:0009987; GO:0044710; GO:0019684; GO:0008152; GO:0006091; GO:0055114; GO:0044237	photosynthesis; cellular process; single-organism metabolic process; photosynthesis, light reaction; metabolic process; generation of precursor metabolites and energy; oxidation-reduction process; cellular metabolic process	GO:0005886; GO:0071944; GO:0044424; GO:0005623; GO:0044464; GO:0016020; GO:0005622	plasma membrane; cell periphery; intracellular part; cell; cell part; membrane; intracellular	GO:0003824; GO:0003954; GO:0005488; GO:0005506; GO:0008137; GO:0009055; GO:0016491; GO:0016651; GO:0016655; GO:0043167; GO:0043169; GO:0046872; GO:0046914; GO:0048037; GO:0048038; GO:0050136; GO:0051536; GO:0051539; GO:0051540	catalytic activity; NADH dehydrogenase activity; binding; iron ion binding; NADH dehydrogenase (ubiquinone) activity; electron carrier activity; oxidoreductase activity; oxidoreductase activity, acting on NAD(P)H; oxidoreductase activity, acting on NAD(P)H, quinone or similar compound as acceptor; ion binding; cation binding; metal ion binding; transition metal ion binding; cofactor binding; quinone binding; NADH dehydrogenase (quinone) activity; iron-sulfur cluster binding; 4 iron, 4 sulfur cluster binding; metal cluster binding	0	0	0	0	0	0	0	0	2.63921e+06	0	2.78519e+06	0	2.09286e+06	0	0	0	1.52469e+06	0	0	0	1.35367e+06	0	2.84917e+06	0	3.46948e+06	3.37649e+06	0	3.07092e+06	1.53385e+06	0	0	1.16619e+06
10_GL0043304	3	16	33.838	Bacteroides salyersiae	Species	COG3968	Glutamine synthetase type III(935)	Amino acid transport and metabolism	COG3968	glutamine synthetase	Amino acid transport and metabolism	00250	Alanine, aspartate and glutamate metabolism	GO:0006807; GO:0008152	nitrogen compound metabolic process; metabolic process			GO:0003824; GO:0004356; GO:0016211; GO:0016874; GO:0016879; GO:0016880	catalytic activity; glutamate-ammonia ligase activity; ammonia ligase activity; ligase activity; ligase activity, forming carbon-nitrogen bonds; acid-ammonia (or amide) ligase activity	0	0	0	0	0	0	0	0	0	0	0	3.75623e+06	7866389	0	0	0	0	0	0	0	3.29707e+06	0	0	0	1.65145e+06	0	0	0	5.98269e+06	0	878721	0
10_GL0043307	1	1	10.2484	Bacteroides salyersiae	Species	COG2406	Protein distantly related to bacterial ferritins(14)	General function prediction only	COG2193	Iron-storage protein	Inorganic ion transport and metabolism			GO:0006873; GO:0044699; GO:0050801; GO:0030003; GO:0055065; GO:0006811; GO:0044765; GO:0006826; GO:0009987; GO:0065007; GO:0055072; GO:0044710; GO:0042592; GO:0030001; GO:0048878; GO:0051234; GO:0019725; GO:0055076; GO:0051179; GO:0055082; GO:0065008; GO:0006875; GO:0006879; GO:0006810; GO:0046916; GO:0055080; GO:0000041; GO:0044763; GO:0008152; GO:0006812; GO:0055114	cellular ion homeostasis; single-organism process; ion homeostasis; cellular cation homeostasis; metal ion homeostasis; ion transport; single-organism transport; iron ion transport; cellular process; biological regulation; iron ion homeostasis; single-organism metabolic process; homeostatic process; metal ion transport; chemical homeostasis; establishment of localization; cellular homeostasis; transition metal ion homeostasis; localization; cellular chemical homeostasis; regulation of biological quality; cellular metal ion homeostasis; cellular iron ion homeostasis; transport; cellular transition metal ion homeostasis; cation homeostasis; transition metal ion transport; single-organism cellular process; metabolic process; cation transport; oxidation-reduction process			GO:0003824; GO:0005488; GO:0005506; GO:0008199; GO:0016491; GO:0043167; GO:0043169; GO:0046872; GO:0046914	catalytic activity; binding; iron ion binding; ferric iron binding; oxidoreductase activity; ion binding; cation binding; metal ion binding; transition metal ion binding	0	0	0	0	0	0	0	0	0	0	0	3.01287e+06	0	0	0	0	0	0	0	0	0	0	0	0	0	0	0	0	0	0	0	0
10_GL0043403	6	9	36.0654	Eubacteriaceae	Family	COG0845	Multidrug efflux pump subunit AcrA (membrane-fusion protein)(2804)	Defense mechanisms	12A5C	NA	Function unknown									0	0	0	0	0	0	0	0	0	0	0	0	0	0	0	0	0	989066	0	622371	3.19803e+06	0	0	0	0	0	0	5.13542e+06	1.05049e+06	3.27636e+06	0	0
10_GL0043406	9	29	74.2808	Eubacteriaceae	Family	COG3118	Negative regulator of GroEL, contains thioredoxin-like and TPR-like domains(990)	Posttranslational modification, protein turnover, chaperones	COG0526	Thioredoxin	Posttranslational modification, protein turnover, chaperones			GO:0044699; GO:0009987; GO:0045454; GO:0065007; GO:0006662; GO:0044281; GO:0050794; GO:0044710; GO:0042592; GO:0050789; GO:0071704; GO:0019725; GO:0065008; GO:0044763; GO:0008152; GO:0018904; GO:0055114	single-organism process; cellular process; cell redox homeostasis; biological regulation; glycerol ether metabolic process; small molecule metabolic process; regulation of cellular process; single-organism metabolic process; homeostatic process; regulation of biological process; organic substance metabolic process; cellular homeostasis; regulation of biological quality; single-organism cellular process; metabolic process; ether metabolic process; oxidation-reduction process	GO:0042597; GO:0044444; GO:0044424; GO:0043226; GO:0005623; GO:0043227; GO:0044464; GO:0043231; GO:0043229; GO:0005783; GO:0005622; GO:0005737	periplasmic space; cytoplasmic part; intracellular part; organelle; cell; membrane-bounded organelle; cell part; intracellular membrane-bounded organelle; intracellular organelle; endoplasmic reticulum; intracellular; cytoplasm	GO:0003824; GO:0009055; GO:0015035; GO:0015036; GO:0016209; GO:0016491; GO:0016667; GO:0016853	catalytic activity; electron carrier activity; protein disulfide oxidoreductase activity; disulfide oxidoreductase activity; antioxidant activity; oxidoreductase activity; oxidoreductase activity, acting on a sulfur group of donors; isomerase activity	811635	0	0	0	0	0	0	0	0	2.22972e+07	0	0	0	0	0	0	0	3.16625e+06	4.96341e+06	4.89486e+06	400829	1.05751e+06	0	0	1.39856e+07	1.79052e+07	0	3.03194e+07	0	7.96715e+06	2.51733e+06	0
10_GL0043410	37	187	424.574	Acetobacterium	Genus	COG4625	Uncharacterized conserved protein, contains a C-terminal beta-barrel porin domain(185)	Function unknown												1.06247e+07	0	0	0	0	1.54583e+06	4.09438e+06	2.84408e+06	1.34926e+07	1.62534e+08	4.70601e+06	2.00725e+07	2.79375e+07	1.8311e+07	3.69358e+06	0	1.14138e+07	2.0063e+07	2.8647e+07	6.02514e+06	6.60284e+06	1.24886e+07	1.09563e+07	0	2.74107e+07	4.78237e+07	6.56954e+06	2.5396e+07	1.64082e+07	3.08522e+07	1.27431e+07	0
10_GL0043421	2	5	36.0909	Eubacteriaceae	Family															0	0	0	0	0	0	0	0	0	0	0	0	650308	0	0	0	0	0	0	0	2.05444e+06	725309	0	0	611004	0	0	0	769250	0	0	0
10_GL0043423	4	14	55.4118	Eubacteriaceae	Family	COG2877	3-deoxy-D-manno-octulosonic acid (KDO) 8-phosphate synthase(173)	Cell wall/membrane/envelope biogenesis	COG2877	Phospho-2-dehydro-3-deoxyoctonate aldolase	Cell wall/membrane/envelope biogenesis	00540	Lipopolysaccharide biosynthesis	GO:0006082; GO:0044264; GO:0043170; GO:0046364; GO:0009987; GO:0044283; GO:0044260; GO:1901576; GO:1901135; GO:0009058; GO:0044262; GO:0044238; GO:0044281; GO:0044255; GO:0044710; GO:0044723; GO:0016053; GO:0044249; GO:0009103; GO:0034637; GO:0071704; GO:0005976; GO:0005975; GO:1901137; GO:0044711; GO:0034645; GO:0033692; GO:0046394; GO:0019752; GO:0016051; GO:0005996; GO:0043436; GO:0008610; GO:0019294; GO:0008152; GO:0000271; GO:0009059; GO:0006629; GO:0008653; GO:0044237; GO:0046400	organic acid metabolic process; cellular polysaccharide metabolic process; macromolecule metabolic process; monosaccharide biosynthetic process; cellular process; small molecule biosynthetic process; cellular macromolecule metabolic process; organic substance biosynthetic process; carbohydrate derivative metabolic process; biosynthetic process; cellular carbohydrate metabolic process; primary metabolic process; small molecule metabolic process; cellular lipid metabolic process; single-organism metabolic process; single-organism carbohydrate metabolic process; organic acid biosynthetic process; cellular biosynthetic process; lipopolysaccharide biosynthetic process; cellular carbohydrate biosynthetic process; organic substance metabolic process; polysaccharide metabolic process; carbohydrate metabolic process; carbohydrate derivative biosynthetic process; single-organism biosynthetic process; cellular macromolecule biosynthetic process; cellular polysaccharide biosynthetic process; carboxylic acid biosynthetic process; carboxylic acid metabolic process; carbohydrate biosynthetic process; monosaccharide metabolic process; oxoacid metabolic process; lipid biosynthetic process; keto-3-deoxy-D-manno-octulosonic acid biosynthetic process; metabolic process; polysaccharide biosynthetic process; macromolecule biosynthetic process; lipid metabolic process; lipopolysaccharide metabolic process; cellular metabolic process; keto-3-deoxy-D-manno-octulosonic acid metabolic process	GO:0044424; GO:0005623; GO:0044464; GO:0005622; GO:0005737	intracellular part; cell; cell part; intracellular; cytoplasm	GO:0003824; GO:0008676; GO:0016740; GO:0016765	catalytic activity; 3-deoxy-8-phosphooctulonate synthase activity; transferase activity; transferase activity, transferring alkyl or aryl (other than methyl) groups	0	0	0	0	0	0	0	0	0	8.39647e+06	0	199687	0	0	0	0	0	0	686685	0	9.48539e+06	2.02789e+06	629728	0	0	0	0	1.95913e+06	2.37018e+06	4.17028e+06	0	0
10_GL0043425	20	141	199.161	Eubacteriaceae	Family	COG0052	Ribosomal protein S2(673)	Translation, ribosomal structure and biogenesis	COG0052	30S ribosomal protein S2	Translation, ribosomal structure and biogenesis	03010	Ribosome	GO:0044085; GO:0044699; GO:0071840; GO:0043170; GO:0022618; GO:0009987; GO:0044260; GO:1901576; GO:0042274; GO:0006412; GO:0009058; GO:0043933; GO:0016043; GO:0065003; GO:0070925; GO:0044238; GO:0071826; GO:0022607; GO:0044267; GO:0044249; GO:0042255; GO:0071704; GO:0034622; GO:0034645; GO:0019538; GO:0022613; GO:0006996; GO:0010467; GO:0044763; GO:0008152; GO:0009059; GO:0042254; GO:0000028; GO:0044237	cellular component biogenesis; single-organism process; cellular component organization or biogenesis; macromolecule metabolic process; ribonucleoprotein complex assembly; cellular process; cellular macromolecule metabolic process; organic substance biosynthetic process; ribosomal small subunit biogenesis; translation; biosynthetic process; macromolecular complex subunit organization; cellular component organization; macromolecular complex assembly; organelle assembly; primary metabolic process; ribonucleoprotein complex subunit organization; cellular component assembly; cellular protein metabolic process; cellular biosynthetic process; ribosome assembly; organic substance metabolic process; cellular macromolecular complex assembly; cellular macromolecule biosynthetic process; protein metabolic process; ribonucleoprotein complex biogenesis; organelle organization; gene expression; single-organism cellular process; metabolic process; macromolecule biosynthetic process; ribosome biogenesis; ribosomal small subunit assembly; cellular metabolic process	GO:0005840; GO:0044422; GO:0032991; GO:0022626; GO:0044444; GO:0044424; GO:0043228; GO:0043226; GO:0005623; GO:0044464; GO:0044446; GO:0043229; GO:0044391; GO:0030529; GO:0005829; GO:0015935; GO:0043232; GO:0044445; GO:0005622; GO:0022627; GO:0005737	ribosome; organelle part; macromolecular complex; cytosolic ribosome; cytoplasmic part; intracellular part; non-membrane-bounded organelle; organelle; cell; cell part; intracellular organelle part; intracellular organelle; ribosomal subunit; ribonucleoprotein complex; cytosol; small ribosomal subunit; intracellular non-membrane-bounded organelle; cytosolic part; intracellular; cytosolic small ribosomal subunit; cytoplasm	GO:0003735; GO:0005198	structural constituent of ribosome; structural molecule activity	1.20273e+07	0	0	0	0	1.52215e+06	3.97057e+06	1.01421e+07	3.897e+06	4.14617e+07	0	1.0926e+07	1.52355e+07	2.3012e+07	1.6496e+06	0	1.68951e+06	5.26623e+06	3.16863e+06	3.00743e+06	1.9816e+07	2.31856e+07	4.71009e+06	1.59934e+06	2.5207e+07	2.2928e+07	1.02393e+06	4.862e+07	3.45159e+07	5.08846e+07	1.42017e+07	4.84121e+06
10_GL0043426	18	169	195.978	Eubacteriaceae	Family	COG0264	Translation elongation factor EF-Ts(656)	Translation, ribosomal structure and biogenesis	COG0264	Associates with the EF-Tu.GDP complex and induces the exchange of GDP to GTP. It remains bound to the aminoacyl-tRNA.EF- Tu.GTP complex up to the GTP hydrolysis stage on the ribosome (By similarity)	Translation, ribosomal structure and biogenesis			GO:0043170; GO:0009987; GO:0044260; GO:1901576; GO:0006412; GO:0009058; GO:0044238; GO:0044267; GO:0044249; GO:0071704; GO:0034645; GO:0019538; GO:0006414; GO:0010467; GO:0008152; GO:0009059; GO:0044237	macromolecule metabolic process; cellular process; cellular macromolecule metabolic process; organic substance biosynthetic process; translation; biosynthetic process; primary metabolic process; cellular protein metabolic process; cellular biosynthetic process; organic substance metabolic process; cellular macromolecule biosynthetic process; protein metabolic process; translational elongation; gene expression; metabolic process; macromolecule biosynthetic process; cellular metabolic process	GO:0044444; GO:0044424; GO:0043226; GO:0005623; GO:0043227; GO:0044464; GO:0005739; GO:0043231; GO:0043229; GO:0005622; GO:0005737	cytoplasmic part; intracellular part; organelle; cell; membrane-bounded organelle; cell part; mitochondrion; intracellular membrane-bounded organelle; intracellular organelle; intracellular; cytoplasm	GO:0003676; GO:0003723; GO:0003746; GO:0005488; GO:0008135; GO:0097159; GO:1901363	nucleic acid binding; RNA binding; translation elongation factor activity; binding; translation factor activity, nucleic acid binding; organic cyclic compound binding; heterocyclic compound binding	9.81383e+06	0	0	0	0	2.50531e+06	826690	5.47465e+06	3.10944e+06	3.06227e+07	2.94905e+06	8.53557e+06	2.28338e+07	9.93091e+06	0	0	1.33714e+07	6.55015e+06	3.89432e+06	7.72796e+06	1.99343e+07	1.82614e+07	5.60439e+06	1.179e+06	2.51075e+07	1.59331e+07	972170	2.93652e+07	1.75428e+07	2.71024e+07	1.1016e+07	7.24979e+06
10_GL0043429	1	3	12.2983	Eubacteriaceae	Family	COG0337	3-dehydroquinate synthetase(626)	Amino acid transport and metabolism	COG0337	3-dehydroquinate synthase	Amino acid transport and metabolism	00400	Phenylalanine, tyrosine and tryptophan biosynthesis	GO:0006082; GO:0009073; GO:0019438; GO:0009423; GO:0009987; GO:0044283; GO:0046417; GO:1901576; GO:0009058; GO:0044238; GO:0044281; GO:0006807; GO:0044710; GO:0043650; GO:0006793; GO:0016053; GO:1901564; GO:0044249; GO:0009072; GO:0008652; GO:0071704; GO:0044711; GO:0006725; GO:0046394; GO:0019752; GO:1901360; GO:0043436; GO:1901566; GO:0006520; GO:0008152; GO:0016310; GO:0006796; GO:0055114; GO:0044237; GO:0043648; GO:1901362	organic acid metabolic process; aromatic amino acid family biosynthetic process; aromatic compound biosynthetic process; chorismate biosynthetic process; cellular process; small molecule biosynthetic process; chorismate metabolic process; organic substance biosynthetic process; biosynthetic process; primary metabolic process; small molecule metabolic process; nitrogen compound metabolic process; single-organism metabolic process; dicarboxylic acid biosynthetic process; phosphorus metabolic process; organic acid biosynthetic process; organonitrogen compound metabolic process; cellular biosynthetic process; aromatic amino acid family metabolic process; cellular amino acid biosynthetic process; organic substance metabolic process; single-organism biosynthetic process; cellular aromatic compound metabolic process; carboxylic acid biosynthetic process; carboxylic acid metabolic process; organic cyclic compound metabolic process; oxoacid metabolic process; organonitrogen compound biosynthetic process; cellular amino acid metabolic process; metabolic process; phosphorylation; phosphate-containing compound metabolic process; oxidation-reduction process; cellular metabolic process; dicarboxylic acid metabolic process; organic cyclic compound biosynthetic process	GO:0044424; GO:0005623; GO:0044464; GO:0005622; GO:0005737	intracellular part; cell; cell part; intracellular; cytoplasm	GO:0000166; GO:0001882; GO:0001883; GO:0003824; GO:0003855; GO:0003856; GO:0003866; GO:0004764; GO:0004765; GO:0005488; GO:0005524; GO:0016301; GO:0016491; GO:0016614; GO:0016616; GO:0016740; GO:0016765; GO:0016772; GO:0016773; GO:0016829; GO:0016835; GO:0016836; GO:0016838; GO:0017076; GO:0030554; GO:0032549; GO:0032550; GO:0032553; GO:0032555; GO:0032559; GO:0035639; GO:0036094; GO:0043167; GO:0043168; GO:0097159; GO:1901265; GO:1901363	nucleotide binding; nucleoside binding; purine nucleoside binding; catalytic activity; 3-dehydroquinate dehydratase activity; 3-dehydroquinate synthase activity; 3-phosphoshikimate 1-carboxyvinyltransferase activity; shikimate 3-dehydrogenase (NADP+) activity; shikimate kinase activity; binding; ATP binding; kinase activity; oxidoreductase activity; oxidoreductase activity, acting on CH-OH group of donors; oxidoreductase activity, acting on the CH-OH group of donors, NAD or NADP as acceptor; transferase activity; transferase activity, transferring alkyl or aryl (other than methyl) groups; transferase activity, transferring phosphorus-containing groups; phosphotransferase activity, alcohol group as acceptor; lyase activity; carbon-oxygen lyase activity; hydro-lyase activity; carbon-oxygen lyase activity, acting on phosphates; purine nucleotide binding; adenyl nucleotide binding; ribonucleoside binding; purine ribonucleoside binding; ribonucleotide binding; purine ribonucleotide binding; adenyl ribonucleotide binding; purine ribonucleoside triphosphate binding; small molecule binding; ion binding; anion binding; organic cyclic compound binding; nucleoside phosphate binding; heterocyclic compound binding	0	0	0	0	0	0	0	0	0	0	0	0	0	0	0	0	0	0	0	0	0	0	0	0	0	0	0	561476	187797	305847	0	0
10_GL0043430	8	32	122.715	Eubacteriaceae	Family	COG0265	Periplasmic serine protease, S1-C subfamily, contain C-terminal PDZ domain(1634)	Posttranslational modification, protein turnover, chaperones	11PCY	Serine protease	Cell wall/membrane/envelope biogenesis			GO:0043170; GO:0044238; GO:0071704; GO:0019538; GO:0008152; GO:0006508	macromolecule metabolic process; primary metabolic process; organic substance metabolic process; protein metabolic process; metabolic process; proteolysis			GO:0003824; GO:0004175; GO:0004252; GO:0008233; GO:0008236; GO:0016787; GO:0017171; GO:0070011	catalytic activity; endopeptidase activity; serine-type endopeptidase activity; peptidase activity; serine-type peptidase activity; hydrolase activity; serine hydrolase activity; peptidase activity, acting on L-amino acid peptides	0	0	0	0	0	0	0	236670	0	1.06968e+07	0	0	0	0	0	0	0	0	392666	522087	4.17134e+06	1.04398e+06	0	0	5.40638e+06	2.70724e+06	0	1.06367e+07	5.31096e+06	7.5424e+06	2.49037e+06	0
10_GL0043434	3	12	37.5376	Eubacteriaceae	Family	COG0065	Homoaconitase/3-isopropylmalate dehydratase large subunit(631)	Amino acid transport and metabolism	COG0065	Catalyzes the isomerization between 2-isopropylmalate and 3-isopropylmalate, via the formation of 2-isopropylmaleate (By similarity)	Amino acid transport and metabolism	00290	Valine, leucine and isoleucine biosynthesis	GO:0009081; GO:0009098; GO:0006082; GO:1901605; GO:0009987; GO:0044283; GO:1901576; GO:0009058; GO:0044238; GO:0044281; GO:0006807; GO:0044710; GO:0016053; GO:1901564; GO:0044249; GO:1901607; GO:0008652; GO:0071704; GO:0044711; GO:0046394; GO:0019752; GO:0043436; GO:1901566; GO:0006520; GO:0008152; GO:0006551; GO:0009082; GO:0044237	branched-chain amino acid metabolic process; leucine biosynthetic process; organic acid metabolic process; alpha-amino acid metabolic process; cellular process; small molecule biosynthetic process; organic substance biosynthetic process; biosynthetic process; primary metabolic process; small molecule metabolic process; nitrogen compound metabolic process; single-organism metabolic process; organic acid biosynthetic process; organonitrogen compound metabolic process; cellular biosynthetic process; alpha-amino acid biosynthetic process; cellular amino acid biosynthetic process; organic substance metabolic process; single-organism biosynthetic process; carboxylic acid biosynthetic process; carboxylic acid metabolic process; oxoacid metabolic process; organonitrogen compound biosynthetic process; cellular amino acid metabolic process; metabolic process; leucine metabolic process; branched-chain amino acid biosynthetic process; cellular metabolic process	GO:0032991; GO:0044444; GO:0044424; GO:0009316; GO:0005623; GO:0044464; GO:0043234; GO:0005829; GO:0044445; GO:0005622; GO:0005737	macromolecular complex; cytoplasmic part; intracellular part; 3-isopropylmalate dehydratase complex; cell; cell part; protein complex; cytosol; cytosolic part; intracellular; cytoplasm	GO:0003824; GO:0003861; GO:0005488; GO:0016829; GO:0016835; GO:0016836; GO:0016853; GO:0043167; GO:0043169; GO:0046872; GO:0051536; GO:0051539; GO:0051540	catalytic activity; 3-isopropylmalate dehydratase activity; binding; lyase activity; carbon-oxygen lyase activity; hydro-lyase activity; isomerase activity; ion binding; cation binding; metal ion binding; iron-sulfur cluster binding; 4 iron, 4 sulfur cluster binding; metal cluster binding	0	0	0	0	0	0	0	0	0	1.16269e+07	0	3.64928e+06	2.37285e+06	0	0	0	0	625239	0	0	3.53185e+06	3.2807e+06	0	0	1.41629e+06	2.67825e+06	0	0	2.17779e+06	1.68419e+06	0	0
10_GL0043437	13	34	125.597	Eubacteriaceae	Family	COG0468	RecA/RadA recombinase(916)	Replication, recombination and repair	COG0468	Can catalyze the hydrolysis of ATP in the presence of single-stranded DNA, the ATP-dependent uptake of single-stranded DNA by duplex DNA, and the ATP-dependent hybridization of homologous single-stranded DNAs. It interacts with LexA causing its activation and leading to its autocatalytic cleavage (By similarity)	Replication, recombination and repair	03440	Homologous recombination	GO:0009432; GO:0009259; GO:0090304; GO:0009116; GO:0009117; GO:0009205; GO:0009261; GO:0044699; GO:0019439; GO:1901658; GO:0006152; GO:0007127; GO:0006753; GO:0006281; GO:0019693; GO:0009119; GO:0034655; GO:0046130; GO:0009166; GO:0034641; GO:0006259; GO:0009154; GO:0043170; GO:0019637; GO:1901657; GO:0006950; GO:0042454; GO:0006200; GO:0009987; GO:0055086; GO:0044260; GO:0006310; GO:1901135; GO:0044238; GO:0044281; GO:0046128; GO:0006807; GO:0044710; GO:1901565; GO:0006793; GO:1901564; GO:1901136; GO:0009991; GO:0071496; GO:0051716; GO:0009123; GO:0009150; GO:0009203; GO:0009126; GO:0042278; GO:0022402; GO:1901292; GO:0009128; GO:0071704; GO:0009161; GO:0006139; GO:0072523; GO:0051321; GO:0044248; GO:1901361; GO:0009207; GO:0009167; GO:0009169; GO:0009143; GO:0007131; GO:0006725; GO:0033554; GO:0009144; GO:0009605; GO:0009056; GO:0035825; GO:1901360; GO:0046700; GO:0007049; GO:0050896; GO:0031668; GO:0009199; GO:0006163; GO:0007126; GO:0044763; GO:0072521; GO:0008152; GO:0009158; GO:0000003; GO:0006796; GO:0046483; GO:1901575; GO:0006974; GO:0046434; GO:0046034; GO:0006195; GO:0048610; GO:0007154; GO:0044237; GO:0009164; GO:0009125; GO:0009141; GO:0009146; GO:0044270	SOS response; ribonucleotide metabolic process; nucleic acid metabolic process; nucleoside metabolic process; nucleotide metabolic process; purine ribonucleoside triphosphate metabolic process; ribonucleotide catabolic process; single-organism process; aromatic compound catabolic process; glycosyl compound catabolic process; purine nucleoside catabolic process; meiosis I; nucleoside phosphate metabolic process; DNA repair; ribose phosphate metabolic process; ribonucleoside metabolic process; nucleobase-containing compound catabolic process; purine ribonucleoside catabolic process; nucleotide catabolic process; cellular nitrogen compound metabolic process; DNA metabolic process; purine ribonucleotide catabolic process; macromolecule metabolic process; organophosphate metabolic process; glycosyl compound metabolic process; response to stress; ribonucleoside catabolic process; ATP catabolic process; cellular process; nucleobase-containing small molecule metabolic process; cellular macromolecule metabolic process; DNA recombination; carbohydrate derivative metabolic process; primary metabolic process; small molecule metabolic process; purine ribonucleoside metabolic process; nitrogen compound metabolic process; single-organism metabolic process; organonitrogen compound catabolic process; phosphorus metabolic process; organonitrogen compound metabolic process; carbohydrate derivative catabolic process; response to extracellular stimulus; cellular response to external stimulus; cellular response to stimulus; nucleoside monophosphate metabolic process; purine ribonucleotide metabolic process; ribonucleoside triphosphate catabolic process; purine nucleoside monophosphate metabolic process; purine nucleoside metabolic process; cell cycle process; nucleoside phosphate catabolic process; purine nucleoside monophosphate catabolic process; organic substance metabolic process; ribonucleoside monophosphate metabolic process; nucleobase-containing compound metabolic process; purine-containing compound catabolic process; meiotic cell cycle; cellular catabolic process; organic cyclic compound catabolic process; purine ribonucleoside triphosphate catabolic process; purine ribonucleoside monophosphate metabolic process; purine ribonucleoside monophosphate catabolic process; nucleoside triphosphate catabolic process; reciprocal meiotic recombination; cellular aromatic compound metabolic process; cellular response to stress; purine nucleoside triphosphate metabolic process; response to external stimulus; catabolic process; reciprocal DNA recombination; organic cyclic compound metabolic process; heterocycle catabolic process; cell cycle; response to stimulus; cellular response to extracellular stimulus; ribonucleoside triphosphate metabolic process; purine nucleotide metabolic process; meiosis; single-organism cellular process; purine-containing compound metabolic process; metabolic process; ribonucleoside monophosphate catabolic process; reproduction; phosphate-containing compound metabolic process; heterocycle metabolic process; organic substance catabolic process; response to DNA damage stimulus; organophosphate catabolic process; ATP metabolic process; purine nucleotide catabolic process; cellular process involved in reproduction; cell communication; cellular metabolic process; nucleoside catabolic process; nucleoside monophosphate catabolic process; nucleoside triphosphate metabolic process; purine nucleoside triphosphate catabolic process; cellular nitrogen compound catabolic process	GO:0044424; GO:0043226; GO:0005623; GO:0043227; GO:0044464; GO:0043231; GO:0043229; GO:0005634; GO:0005622; GO:0005737	intracellular part; organelle; cell; membrane-bounded organelle; cell part; intracellular membrane-bounded organelle; intracellular organelle; nucleus; intracellular; cytoplasm	GO:0000166; GO:0001882; GO:0001883; GO:0003676; GO:0003677; GO:0003684; GO:0003697; GO:0003824; GO:0005488; GO:0005524; GO:0008094; GO:0016462; GO:0016787; GO:0016817; GO:0016818; GO:0016887; GO:0017076; GO:0017111; GO:0030554; GO:0032549; GO:0032550; GO:0032553; GO:0032555; GO:0032559; GO:0035639; GO:0036094; GO:0042623; GO:0043167; GO:0043168; GO:0043566; GO:0097159; GO:1901265; GO:1901363	nucleotide binding; nucleoside binding; purine nucleoside binding; nucleic acid binding; DNA binding; damaged DNA binding; single-stranded DNA binding; catalytic activity; binding; ATP binding; DNA-dependent ATPase activity; pyrophosphatase activity; hydrolase activity; hydrolase activity, acting on acid anhydrides; hydrolase activity, acting on acid anhydrides, in phosphorus-containing anhydrides; ATPase activity; purine nucleotide binding; nucleoside-triphosphatase activity; adenyl nucleotide binding; ribonucleoside binding; purine ribonucleoside binding; ribonucleotide binding; purine ribonucleotide binding; adenyl ribonucleotide binding; purine ribonucleoside triphosphate binding; small molecule binding; ATPase activity, coupled; ion binding; anion binding; structure-specific DNA binding; organic cyclic compound binding; nucleoside phosphate binding; heterocyclic compound binding	4.14246e+06	0	0	0	0	997985	0	0	0	5.70961e+06	0	0	1.79011e+06	0	0	0	0	0	1.52294e+06	0	3.07659e+06	5.25619e+06	0	0	5.34556e+06	2.25639e+06	0	1.2991e+07	6.45871e+06	1.3188e+07	709980	0
10_GL0043439	2	2	22.265	Eubacteriaceae	Family	COG1181	D-alanine-D-alanine ligase and related ATP-grasp enzymes(1140)	General function prediction only	COG1181	cell wall formation (By similarity)	Cell wall/membrane/envelope biogenesis	00471	D-Glutamine and D-glutamate metabolism	GO:0044085; GO:0006022; GO:0006024; GO:0006082; GO:0044699; GO:0051301; GO:0050793; GO:0009273; GO:0000270; GO:0071840; GO:0044271; GO:0034641; GO:0008360; GO:0043170; GO:0045229; GO:0009987; GO:0044283; GO:0044260; GO:1901576; GO:1901135; GO:0009058; GO:0016043; GO:0065007; GO:0022603; GO:0044238; GO:0044281; GO:0050794; GO:0051128; GO:0006807; GO:0044710; GO:0016053; GO:1901564; GO:0050789; GO:0044249; GO:0070589; GO:0071554; GO:0008652; GO:0071704; GO:1901137; GO:0044711; GO:0034645; GO:0044036; GO:0046394; GO:0019752; GO:0030203; GO:0009252; GO:0065008; GO:0007049; GO:0044038; GO:0042546; GO:0006575; GO:0043436; GO:1901566; GO:0006520; GO:0071555; GO:0044763; GO:0008152; GO:0042398; GO:0022604; GO:0009059; GO:0044237; GO:0006023	cellular component biogenesis; aminoglycan metabolic process; glycosaminoglycan biosynthetic process; organic acid metabolic process; single-organism process; cell division; regulation of developmental process; peptidoglycan-based cell wall biogenesis; peptidoglycan metabolic process; cellular component organization or biogenesis; cellular nitrogen compound biosynthetic process; cellular nitrogen compound metabolic process; regulation of cell shape; macromolecule metabolic process; external encapsulating structure organization; cellular process; small molecule biosynthetic process; cellular macromolecule metabolic process; organic substance biosynthetic process; carbohydrate derivative metabolic process; biosynthetic process; cellular component organization; biological regulation; regulation of anatomical structure morphogenesis; primary metabolic process; small molecule metabolic process; regulation of cellular process; regulation of cellular component organization; nitrogen compound metabolic process; single-organism metabolic process; organic acid biosynthetic process; organonitrogen compound metabolic process; regulation of biological process; cellular biosynthetic process; cellular component macromolecule biosynthetic process; cell wall organization or biogenesis; cellular amino acid biosynthetic process; organic substance metabolic process; carbohydrate derivative biosynthetic process; single-organism biosynthetic process; cellular macromolecule biosynthetic process; cell wall macromolecule metabolic process; carboxylic acid biosynthetic process; carboxylic acid metabolic process; glycosaminoglycan metabolic process; peptidoglycan biosynthetic process; regulation of biological quality; cell cycle; cell wall macromolecule biosynthetic process; cell wall biogenesis; cellular modified amino acid metabolic process; oxoacid metabolic process; organonitrogen compound biosynthetic process; cellular amino acid metabolic process; cell wall organization; single-organism cellular process; metabolic process; cellular modified amino acid biosynthetic process; regulation of cell morphogenesis; macromolecule biosynthetic process; cellular metabolic process; aminoglycan biosynthetic process	GO:0071944; GO:0044424; GO:0005623; GO:0044464; GO:0005618; GO:0030312; GO:0005622; GO:0005737	cell periphery; intracellular part; cell; cell part; cell wall; external encapsulating structure; intracellular; cytoplasm	GO:0000166; GO:0000287; GO:0001882; GO:0001883; GO:0003824; GO:0005488; GO:0005524; GO:0008716; GO:0008763; GO:0016874; GO:0016879; GO:0016881; GO:0017076; GO:0030145; GO:0030554; GO:0032549; GO:0032550; GO:0032553; GO:0032555; GO:0032559; GO:0035639; GO:0036094; GO:0043167; GO:0043168; GO:0043169; GO:0046872; GO:0046914; GO:0097159; GO:1901265; GO:1901363	nucleotide binding; magnesium ion binding; nucleoside binding; purine nucleoside binding; catalytic activity; binding; ATP binding; D-alanine-D-alanine ligase activity; UDP-N-acetylmuramate-L-alanine ligase activity; ligase activity; ligase activity, forming carbon-nitrogen bonds; acid-amino acid ligase activity; purine nucleotide binding; manganese ion binding; adenyl nucleotide binding; ribonucleoside binding; purine ribonucleoside binding; ribonucleotide binding; purine ribonucleotide binding; adenyl ribonucleotide binding; purine ribonucleoside triphosphate binding; small molecule binding; ion binding; anion binding; cation binding; metal ion binding; transition metal ion binding; organic cyclic compound binding; nucleoside phosphate binding; heterocyclic compound binding	0	0	0	0	0	0	0	0	0	0	0	0	0	0	0	0	0	0	0	0	1.5579e+06	0	0	0	0	0	0	1.32201e+06	0	0	0	0
10_GL0043441	3	4	16.2688	Eubacteriaceae	Family	COG0707	UDP-N-acetylglucosamine:LPS N-acetylglucosamine transferase(1118)	Cell wall/membrane/envelope biogenesis	COG0772	Cell Division Protein	Cell cycle control, cell division, chromosome partitioning	00550	Peptidoglycan biosynthesis	GO:0044085; GO:0046467; GO:0006022; GO:0009117; GO:0006024; GO:0044699; GO:0051301; GO:0006753; GO:0050793; GO:0009273; GO:0000270; GO:0071840; GO:0019438; GO:0044271; GO:0034641; GO:0009226; GO:0008360; GO:0043170; GO:0019637; GO:0009987; GO:0055086; GO:0009247; GO:0044260; GO:1901576; GO:0030258; GO:1901135; GO:0009058; GO:0065007; GO:0022603; GO:0044238; GO:0044281; GO:0050794; GO:0019277; GO:0044255; GO:0051128; GO:0006807; GO:0044710; GO:0046349; GO:0006793; GO:0044723; GO:1901564; GO:0050789; GO:0044249; GO:0070589; GO:0070085; GO:0071554; GO:0030259; GO:0019276; GO:0034654; GO:0071704; GO:0006139; GO:0006040; GO:0005975; GO:0051234; GO:1901137; GO:0034645; GO:0051179; GO:0044036; GO:0006725; GO:0006664; GO:1901293; GO:0030203; GO:0009252; GO:0065008; GO:1901360; GO:0007049; GO:0006810; GO:0044038; GO:0042546; GO:1901566; GO:0006643; GO:0008610; GO:0009165; GO:0044763; GO:0008152; GO:0009225; GO:0006796; GO:0046483; GO:0090407; GO:0022604; GO:0009059; GO:0006629; GO:0044237; GO:0006023; GO:0018130; GO:1901362	cellular component biogenesis; membrane lipid biosynthetic process; aminoglycan metabolic process; nucleotide metabolic process; glycosaminoglycan biosynthetic process; single-organism process; cell division; nucleoside phosphate metabolic process; regulation of developmental process; peptidoglycan-based cell wall biogenesis; peptidoglycan metabolic process; cellular component organization or biogenesis; aromatic compound biosynthetic process; cellular nitrogen compound biosynthetic process; cellular nitrogen compound metabolic process; nucleotide-sugar biosynthetic process; regulation of cell shape; macromolecule metabolic process; organophosphate metabolic process; cellular process; nucleobase-containing small molecule metabolic process; glycolipid biosynthetic process; cellular macromolecule metabolic process; organic substance biosynthetic process; lipid modification; carbohydrate derivative metabolic process; biosynthetic process; biological regulation; regulation of anatomical structure morphogenesis; primary metabolic process; small molecule metabolic process; regulation of cellular process; UDP-N-acetylgalactosamine biosynthetic process; cellular lipid metabolic process; regulation of cellular component organization; nitrogen compound metabolic process; single-organism metabolic process; amino sugar biosynthetic process; phosphorus metabolic process; single-organism carbohydrate metabolic process; organonitrogen compound metabolic process; regulation of biological process; cellular biosynthetic process; cellular component macromolecule biosynthetic process; glycosylation; cell wall organization or biogenesis; lipid glycosylation; UDP-N-acetylgalactosamine metabolic process; nucleobase-containing compound biosynthetic process; organic substance metabolic process; nucleobase-containing compound metabolic process; amino sugar metabolic process; carbohydrate metabolic process; establishment of localization; carbohydrate derivative biosynthetic process; cellular macromolecule biosynthetic process; localization; cell wall macromolecule metabolic process; cellular aromatic compound metabolic process; glycolipid metabolic process; nucleoside phosphate biosynthetic process; glycosaminoglycan metabolic process; peptidoglycan biosynthetic process; regulation of biological quality; organic cyclic compound metabolic process; cell cycle; transport; cell wall macromolecule biosynthetic process; cell wall biogenesis; organonitrogen compound biosynthetic process; membrane lipid metabolic process; lipid biosynthetic process; nucleotide biosynthetic process; single-organism cellular process; metabolic process; nucleotide-sugar metabolic process; phosphate-containing compound metabolic process; heterocycle metabolic process; organophosphate biosynthetic process; regulation of cell morphogenesis; macromolecule biosynthetic process; lipid metabolic process; cellular metabolic process; aminoglycan biosynthetic process; heterocycle biosynthetic process; organic cyclic compound biosynthetic process	GO:0005886; GO:0071944; GO:0031224; GO:0005623; GO:0044464; GO:0016020; GO:0016021; GO:0044425	plasma membrane; cell periphery; intrinsic to membrane; cell; cell part; membrane; integral to membrane; membrane part	GO:0003824; GO:0005488; GO:0008194; GO:0008375; GO:0016740; GO:0016757; GO:0016758; GO:0030246; GO:0050511; GO:0051991	catalytic activity; binding; UDP-glycosyltransferase activity; acetylglucosaminyltransferase activity; transferase activity; transferase activity, transferring glycosyl groups; transferase activity, transferring hexosyl groups; carbohydrate binding; undecaprenyldiphospho-muramoylpentapeptide beta-N-acetylglucosaminyltransferase activity; UDP-N-acetyl-D-glucosamine:N-acetylmuramoyl-L-alanyl-D-glutamyl-meso-2,6-diaminopimelyl-D-alanyl-D-alanine-diphosphoundecaprenol 4-beta-N-acetylglucosaminlytransferase activity	0	0	0	0	0	0	0	0	0	0	0	0	368558	0	0	0	0	0	0	0	0	0	0	0	0	0	0	1.17786e+06	0	0	0	0
10_GL0043531	1	2	8.7467	Bacteria	Superkingdom	COG0610	Type I site-specific restriction-modification system, R (restriction) subunit and related helicases ...(1770)	Defense mechanisms	COG0610	Type I site-specific deoxyribonuclease	Defense mechanisms			GO:0090304; GO:0034641; GO:0006259; GO:0043170; GO:0006950; GO:0009987; GO:0044260; GO:0009307; GO:0043412; GO:0044238; GO:0006807; GO:0071704; GO:0006139; GO:0006952; GO:0006725; GO:1901360; GO:0050896; GO:0006304; GO:0008152; GO:0046483; GO:0090305; GO:0044237; GO:0044355	nucleic acid metabolic process; cellular nitrogen compound metabolic process; DNA metabolic process; macromolecule metabolic process; response to stress; cellular process; cellular macromolecule metabolic process; DNA restriction-modification system; macromolecule modification; primary metabolic process; nitrogen compound metabolic process; organic substance metabolic process; nucleobase-containing compound metabolic process; defense response; cellular aromatic compound metabolic process; organic cyclic compound metabolic process; response to stimulus; DNA modification; metabolic process; heterocycle metabolic process; nucleic acid phosphodiester bond hydrolysis; cellular metabolic process; clearance of foreign intracellular DNA			GO:0000166; GO:0001882; GO:0001883; GO:0003676; GO:0003677; GO:0003824; GO:0004386; GO:0004518; GO:0004519; GO:0004520; GO:0004536; GO:0005488; GO:0005524; GO:0009035; GO:0015666; GO:0016462; GO:0016787; GO:0016788; GO:0016817; GO:0016818; GO:0016888; GO:0016893; GO:0017076; GO:0017111; GO:0030554; GO:0032549; GO:0032550; GO:0032553; GO:0032555; GO:0032559; GO:0035639; GO:0036094; GO:0043167; GO:0043168; GO:0097159; GO:1901265; GO:1901363	nucleotide binding; nucleoside binding; purine nucleoside binding; nucleic acid binding; DNA binding; catalytic activity; helicase activity; nuclease activity; endonuclease activity; endodeoxyribonuclease activity; deoxyribonuclease activity; binding; ATP binding; Type I site-specific deoxyribonuclease activity; restriction endodeoxyribonuclease activity; pyrophosphatase activity; hydrolase activity; hydrolase activity, acting on ester bonds; hydrolase activity, acting on acid anhydrides; hydrolase activity, acting on acid anhydrides, in phosphorus-containing anhydrides; endodeoxyribonuclease activity, producing 5'-phosphomonoesters; endonuclease activity, active with either ribo- or deoxyribonucleic acids and producing 5'-phosphomonoesters; purine nucleotide binding; nucleoside-triphosphatase activity; adenyl nucleotide binding; ribonucleoside binding; purine ribonucleoside binding; ribonucleotide binding; purine ribonucleotide binding; adenyl ribonucleotide binding; purine ribonucleoside triphosphate binding; small molecule binding; ion binding; anion binding; organic cyclic compound binding; nucleoside phosphate binding; heterocyclic compound binding	0	0	0	0	0	0	0	0	0	0	0	0	0	0	0	0	0	0	608596	1.51994e+06	0	0	0	0	0	0	0	0	0	0	0	0
10_GL0043596	1	1	12.6101	Acholeplasma	Genus	COG0517	CBS domain(881)	Signal transduction mechanisms	COG0516	Catalyzes the conversion of inosine 5'-phosphate (IMP) to xanthosine 5'-phosphate (XMP), the first committed and rate- limiting step in the de novo synthesis of guanine nucleotides, and therefore plays an important role in the regulation of cell growth (By similarity)	Nucleotide transport and metabolism	00230	Purine metabolism	GO:0009259; GO:0009116; GO:0009117; GO:0046390; GO:0044699; GO:0006753; GO:0019693; GO:0009119; GO:0019438; GO:0044271; GO:0046037; GO:0034641; GO:0019637; GO:1901657; GO:0009987; GO:0055086; GO:1901576; GO:0046129; GO:1901135; GO:0009058; GO:0009127; GO:0044238; GO:0044281; GO:0046128; GO:0006807; GO:0044710; GO:1901068; GO:0006793; GO:1901070; GO:0009152; GO:1901564; GO:0009260; GO:0009123; GO:0044249; GO:0009150; GO:0009126; GO:0042278; GO:0034654; GO:0071704; GO:0009161; GO:0006139; GO:0005975; GO:1901659; GO:1901137; GO:0009167; GO:0009163; GO:0006725; GO:0042451; GO:1901293; GO:0006177; GO:0072522; GO:1901360; GO:0006164; GO:1901566; GO:0006163; GO:0009165; GO:0009124; GO:0072521; GO:0008152; GO:0006796; GO:0046483; GO:0090407; GO:0055114; GO:0009168; GO:0044237; GO:0009156; GO:0018130; GO:1901362; GO:0042455	ribonucleotide metabolic process; nucleoside metabolic process; nucleotide metabolic process; ribose phosphate biosynthetic process; single-organism process; nucleoside phosphate metabolic process; ribose phosphate metabolic process; ribonucleoside metabolic process; aromatic compound biosynthetic process; cellular nitrogen compound biosynthetic process; GMP metabolic process; cellular nitrogen compound metabolic process; organophosphate metabolic process; glycosyl compound metabolic process; cellular process; nucleobase-containing small molecule metabolic process; organic substance biosynthetic process; purine ribonucleoside biosynthetic process; carbohydrate derivative metabolic process; biosynthetic process; purine nucleoside monophosphate biosynthetic process; primary metabolic process; small molecule metabolic process; purine ribonucleoside metabolic process; nitrogen compound metabolic process; single-organism metabolic process; guanosine-containing compound metabolic process; phosphorus metabolic process; guanosine-containing compound biosynthetic process; purine ribonucleotide biosynthetic process; organonitrogen compound metabolic process; ribonucleotide biosynthetic process; nucleoside monophosphate metabolic process; cellular biosynthetic process; purine ribonucleotide metabolic process; purine nucleoside monophosphate metabolic process; purine nucleoside metabolic process; nucleobase-containing compound biosynthetic process; organic substance metabolic process; ribonucleoside monophosphate metabolic process; nucleobase-containing compound metabolic process; carbohydrate metabolic process; glycosyl compound biosynthetic process; carbohydrate derivative biosynthetic process; purine ribonucleoside monophosphate metabolic process; nucleoside biosynthetic process; cellular aromatic compound metabolic process; purine nucleoside biosynthetic process; nucleoside phosphate biosynthetic process; GMP biosynthetic process; purine-containing compound biosynthetic process; organic cyclic compound metabolic process; purine nucleotide biosynthetic process; organonitrogen compound biosynthetic process; purine nucleotide metabolic process; nucleotide biosynthetic process; nucleoside monophosphate biosynthetic process; purine-containing compound metabolic process; metabolic process; phosphate-containing compound metabolic process; heterocycle metabolic process; organophosphate biosynthetic process; oxidation-reduction process; purine ribonucleoside monophosphate biosynthetic process; cellular metabolic process; ribonucleoside monophosphate biosynthetic process; heterocycle biosynthetic process; organic cyclic compound biosynthetic process; ribonucleoside biosynthetic process	GO:0044424; GO:0005623; GO:0044464; GO:0005622; GO:0005737	intracellular part; cell; cell part; intracellular; cytoplasm	GO:0000166; GO:0003824; GO:0003920; GO:0003938; GO:0005488; GO:0016491; GO:0016614; GO:0016616; GO:0016651; GO:0016657; GO:0016853; GO:0016860; GO:0016861; GO:0019146; GO:0030246; GO:0036094; GO:0043167; GO:0043169; GO:0046872; GO:0097159; GO:1901265; GO:1901363	nucleotide binding; catalytic activity; GMP reductase activity; IMP dehydrogenase activity; binding; oxidoreductase activity; oxidoreductase activity, acting on CH-OH group of donors; oxidoreductase activity, acting on the CH-OH group of donors, NAD or NADP as acceptor; oxidoreductase activity, acting on NAD(P)H; oxidoreductase activity, acting on NAD(P)H, nitrogenous group as acceptor; isomerase activity; intramolecular oxidoreductase activity; intramolecular oxidoreductase activity, interconverting aldoses and ketoses; arabinose-5-phosphate isomerase activity; carbohydrate binding; small molecule binding; ion binding; cation binding; metal ion binding; organic cyclic compound binding; nucleoside phosphate binding; heterocyclic compound binding	0	0	0	0	0	0	0	0	0	0	0	0	0	0	0	0	0	0	0	0	0	0	0	0	0	0	0	0	0	0	0	0
10_GL0043770	5	18	41.6709	Bacteroides salyersiae	Species	COG2815	PASTA domain, binds beta-lactams(2103)	Cell wall/membrane/envelope biogenesis	120IY	Pasta domain containing protein	Function unknown					GO:0031224; GO:0016020; GO:0016021; GO:0044425	intrinsic to membrane; membrane; integral to membrane; membrane part	GO:0005488; GO:0008144; GO:0008658; GO:0031406; GO:0033218; GO:0033293; GO:0043167; GO:0043168; GO:0097159; GO:1901363; GO:1901681	binding; drug binding; penicillin binding; carboxylic acid binding; amide binding; monocarboxylic acid binding; ion binding; anion binding; organic cyclic compound binding; heterocyclic compound binding; sulfur compound binding	2.86741e+06	0	0	0	0	0	0	0	0	0	0	1.26507e+07	3.11592e+06	0	0	0	0	908330	0	0	1.18734e+07	0	3.33089e+06	0	1.93167e+06	0	0	2.48859e+06	7.83697e+06	0	4.35906e+06	0
10_GL0043774	1	1	11.1702	Bacteroides salyersiae	Species	COG2755	Lysophospholipase L1 or related esterase(2670)	Amino acid transport and metabolism	127G1	lipolytic protein G-D-S-L family	Function unknown			GO:0010410; GO:0044699; GO:0045491; GO:0071840; GO:0043170; GO:0009987; GO:0044260; GO:0044238; GO:0000272; GO:0071554; GO:0071704; GO:0005976; GO:0005975; GO:0019538; GO:0044036; GO:0009057; GO:0009056; GO:0016052; GO:0044763; GO:0008152; GO:1901575; GO:0044237; GO:0006508; GO:0045493; GO:0010383	hemicellulose metabolic process; single-organism process; xylan metabolic process; cellular component organization or biogenesis; macromolecule metabolic process; cellular process; cellular macromolecule metabolic process; primary metabolic process; polysaccharide catabolic process; cell wall organization or biogenesis; organic substance metabolic process; polysaccharide metabolic process; carbohydrate metabolic process; protein metabolic process; cell wall macromolecule metabolic process; macromolecule catabolic process; catabolic process; carbohydrate catabolic process; single-organism cellular process; metabolic process; organic substance catabolic process; cellular metabolic process; proteolysis; xylan catabolic process; cell wall polysaccharide metabolic process			GO:0003824; GO:0008233; GO:0008236; GO:0016787; GO:0017171; GO:0070011	catalytic activity; peptidase activity; serine-type peptidase activity; hydrolase activity; serine hydrolase activity; peptidase activity, acting on L-amino acid peptides	0	0	0	0	0	0	0	0	0	0	0	1.89425e+06	0	0	0	0	0	0	0	0	0	0	0	0	0	0	0	0	0	0	0	0
10_GL0043777	3	6	32.4691	Clostridium sp. CAG:230	Species	COG3119	Arylsulfatase A or related enzyme(1412)	Inorganic ion transport and metabolism	COG3119	Sulfatase	Inorganic ion transport and metabolism	00140	Steroid hormone biosynthesis	GO:0008152	metabolic process			GO:0003824; GO:0004065; GO:0008484; GO:0016787; GO:0016788	catalytic activity; arylsulfatase activity; sulfuric ester hydrolase activity; hydrolase activity; hydrolase activity, acting on ester bonds	0	0	0	0	0	0	0	0	0	0	0	0	1.36948e+06	0	0	0	0	0	0	0	1.03189e+07	0	0	0	0	1.07975e+07	0	0	1.66403e+06	0	0	0
10_GL0043792	2	2	19.5017	Clostridium sp. CAG:230	Species	COG0280	Phosphotransacetylase(812)	Energy production and conversion	COG0280	phosphate acetyltransferase	Energy production and conversion	00430	Taurine and hypotaurine metabolism	GO:0035383; GO:0006082; GO:0006084; GO:0035384; GO:0009987; GO:1901576; GO:0009058; GO:0044281; GO:0044710; GO:0006793; GO:0044249; GO:0051186; GO:0071704; GO:0006085; GO:0006637; GO:0019752; GO:0051188; GO:0006732; GO:0006108; GO:0043436; GO:0008152; GO:0009108; GO:0071616; GO:0055114; GO:0044237; GO:0043648	thioester metabolic process; organic acid metabolic process; acetyl-CoA metabolic process; thioester biosynthetic process; cellular process; organic substance biosynthetic process; biosynthetic process; small molecule metabolic process; single-organism metabolic process; phosphorus metabolic process; cellular biosynthetic process; cofactor metabolic process; organic substance metabolic process; acetyl-CoA biosynthetic process; acyl-CoA metabolic process; carboxylic acid metabolic process; cofactor biosynthetic process; coenzyme metabolic process; malate metabolic process; oxoacid metabolic process; metabolic process; coenzyme biosynthetic process; acyl-CoA biosynthetic process; oxidation-reduction process; cellular metabolic process; dicarboxylic acid metabolic process	GO:0044444; GO:0044424; GO:0005623; GO:0044464; GO:0005829; GO:0005622; GO:0005737	cytoplasmic part; intracellular part; cell; cell part; cytosol; intracellular; cytoplasm	GO:0000166; GO:0003824; GO:0004470; GO:0004473; GO:0005488; GO:0008959; GO:0016407; GO:0016491; GO:0016614; GO:0016615; GO:0016616; GO:0016740; GO:0016746; GO:0016747; GO:0030145; GO:0036094; GO:0043167; GO:0043169; GO:0046872; GO:0046914; GO:0048037; GO:0050182; GO:0050662; GO:0051287; GO:0097159; GO:1901265; GO:1901363	nucleotide binding; catalytic activity; malic enzyme activity; malate dehydrogenase (oxaloacetate-decarboxylating) (NADP+) activity; binding; phosphate acetyltransferase activity; acetyltransferase activity; oxidoreductase activity; oxidoreductase activity, acting on CH-OH group of donors; malate dehydrogenase activity; oxidoreductase activity, acting on the CH-OH group of donors, NAD or NADP as acceptor; transferase activity; transferase activity, transferring acyl groups; transferase activity, transferring acyl groups other than amino-acyl groups; manganese ion binding; small molecule binding; ion binding; cation binding; metal ion binding; transition metal ion binding; cofactor binding; phosphate butyryltransferase activity; coenzyme binding; NAD binding; organic cyclic compound binding; nucleoside phosphate binding; heterocyclic compound binding	0	0	0	1.36043e+06	0	0	0	0	0	0	0	0	0	0	0	0	0	0	0	0	1.3187e+06	0	0	0	0	0	0	0	0	0	0	0
10_GL0043804	14	22	174.215	Bacteroides salyersiae	Species	COG4774	Outer membrane receptor for monomeric catechols(148)	Inorganic ion transport and metabolism	0YFW8	Secretin and TonB N terminus short domain	Inorganic ion transport and metabolism			GO:0051234; GO:0051179; GO:0006810	establishment of localization; localization; transport	GO:0005886; GO:0071944; GO:0019867; GO:0005623; GO:0044464; GO:0030313; GO:0016020; GO:0030312; GO:0044462; GO:0009279; GO:0031975	plasma membrane; cell periphery; outer membrane; cell; cell part; cell envelope; membrane; external encapsulating structure; external encapsulating structure part; cell outer membrane; envelope	GO:0004872; GO:0005215	receptor activity; transporter activity	7.29782e+06	0	0	2.36498e+06	0	0	672731	0	0	4.00521e+07	0	0	0	0	0	0	0	1.36625e+06	0	0	0	0	0	0	0	0	0	0	0	0	0	0
10_GL0043805	10	16	136.254	Bacteroides vulgatus	Species				0XRGM	ragb susd domain-containing protein	Function unknown									7.16482e+06	0	0	2.99344e+06	0	0	0	0	0	3.47549e+07	0	877768	0	0	0	0	0	0	0	0	0	0	0	0	0	0	0	0	0	0	0	0
10_GL0043806	11	21	149.42	Bacteroides salyersiae	Species	COG1629	Outer membrane receptor proteins, mostly Fe transport(1776)	Inorganic ion transport and metabolism	0YEI3	TonB-linked outer membrane protein, SusC RagA family	Cell wall/membrane/envelope biogenesis			GO:0051234; GO:0051179; GO:0006810	establishment of localization; localization; transport	GO:0005886; GO:0071944; GO:0019867; GO:0005623; GO:0044464; GO:0030313; GO:0016020; GO:0030312; GO:0044462; GO:0009279; GO:0031975	plasma membrane; cell periphery; outer membrane; cell; cell part; cell envelope; membrane; external encapsulating structure; external encapsulating structure part; cell outer membrane; envelope	GO:0004872; GO:0005215	receptor activity; transporter activity	1.07114e+07	0	0	1.92731e+06	0	0	4.94749e+06	0	0	4.54177e+07	0	2.13948e+06	0	0	0	0	0	1.24929e+06	0	0	0	0	0	0	0	0	0	0	0	0	0	0
10_GL0043807	8	12	94.4144	Bacteroides vulgatus	Species	COG1435	Thymidine kinase(485)	Nucleotide transport and metabolism	0XTE0	Ragb susd domain-containing protein	Function unknown									4.18011e+06	0	0	2.8261e+06	0	0	0	0	0	3.8319e+07	0	2.16391e+06	0	0	0	0	0	0	0	0	0	0	0	0	0	0	0	0	0	0	0	0
10_GL0043808	2	3	18.0983	Bacteroides salyersiae	Species				12CZN	F5/8 type C domain	Function unknown			GO:0044699; GO:0022610; GO:0009987; GO:0007155; GO:0044763	single-organism process; biological adhesion; cellular process; cell adhesion; single-organism cellular process					1.48972e+06	0	0	0	0	0	0	0	0	1.69401e+07	0	0	0	0	0	0	0	0	0	0	0	0	0	0	0	0	0	0	0	0	0	0
10_GL0043812	22	160	248.248	Bacteroides salyersiae	Species	COG1435	Thymidine kinase(485)	Nucleotide transport and metabolism	0YBCD	ragb susd domain-containing protein	Function unknown									1.27967e+07	3.39358e+06	1.22696e+06	1.38591e+07	0	0	0	0	0	1.23393e+07	1.78929e+07	4.3712e+07	4.5608e+07	1.50109e+06	3.98542e+06	2.50167e+06	1.73443e+07	497845	3.69671e+07	1.46232e+06	2.61573e+07	1.01635e+07	1.17031e+07	3.94679e+06	2.47264e+07	1.50644e+07	6.44265e+06	8.07998e+06	1.40195e+07	1.22859e+07	0	0
10_GL0043813	44	223	396.751	Bacteroides salyersiae	Species	COG1629	Outer membrane receptor proteins, mostly Fe transport(1776)	Inorganic ion transport and metabolism	0YABC	TonB dependent receptor	Inorganic ion transport and metabolism			GO:0051234; GO:0051179; GO:0006810	establishment of localization; localization; transport	GO:0005886; GO:0071944; GO:0019867; GO:0005623; GO:0044464; GO:0030313; GO:0016020; GO:0030312; GO:0044462; GO:0009279; GO:0031975	plasma membrane; cell periphery; outer membrane; cell; cell part; cell envelope; membrane; external encapsulating structure; external encapsulating structure part; cell outer membrane; envelope	GO:0004872; GO:0005215	receptor activity; transporter activity	1.83922e+07	1.41868e+06	0	1.85443e+07	0	0	2.93207e+06	948945	6.00991e+06	2.8158e+07	2.83338e+07	4.02016e+07	8.5152e+07	8.25108e+06	6.71854e+06	3.73353e+06	2.2554e+07	9.191e+06	4.32823e+07	1.00944e+07	5.17238e+07	1.26193e+07	2.19139e+07	1.63782e+07	4.23231e+07	1.80125e+07	1.98927e+07	3.84642e+06	2.33328e+07	1.45972e+07	1.57803e+06	0
10_GL0043983	3	5	38.09			COG0174	Glutamine synthetase(714)	Amino acid transport and metabolism	COG0174	glutamine synthetase	Amino acid transport and metabolism	00250	Alanine, aspartate and glutamate metabolism	GO:0006082; GO:1901605; GO:0009987; GO:0009084; GO:0044283; GO:1901576; GO:0009058; GO:0044238; GO:0044281; GO:0006807; GO:0044710; GO:0016053; GO:1901564; GO:0044249; GO:1901607; GO:0009399; GO:0008652; GO:0071704; GO:0009064; GO:0044711; GO:0046394; GO:0019752; GO:0006542; GO:0006541; GO:0043436; GO:1901566; GO:0006520; GO:0008152; GO:0044237; GO:0071941	organic acid metabolic process; alpha-amino acid metabolic process; cellular process; glutamine family amino acid biosynthetic process; small molecule biosynthetic process; organic substance biosynthetic process; biosynthetic process; primary metabolic process; small molecule metabolic process; nitrogen compound metabolic process; single-organism metabolic process; organic acid biosynthetic process; organonitrogen compound metabolic process; cellular biosynthetic process; alpha-amino acid biosynthetic process; nitrogen fixation; cellular amino acid biosynthetic process; organic substance metabolic process; glutamine family amino acid metabolic process; single-organism biosynthetic process; carboxylic acid biosynthetic process; carboxylic acid metabolic process; glutamine biosynthetic process; glutamine metabolic process; oxoacid metabolic process; organonitrogen compound biosynthetic process; cellular amino acid metabolic process; metabolic process; cellular metabolic process; nitrogen cycle metabolic process	GO:0044424; GO:0005623; GO:0044464; GO:0005622; GO:0005737	intracellular part; cell; cell part; intracellular; cytoplasm	GO:0003824; GO:0004356; GO:0016211; GO:0016874; GO:0016879; GO:0016880	catalytic activity; glutamate-ammonia ligase activity; ammonia ligase activity; ligase activity; ligase activity, forming carbon-nitrogen bonds; acid-ammonia (or amide) ligase activity	0	1.16938e+06	0	1.05526e+06	0	0	0	0	0	0	0	0	0	1.7842e+06	1.19376e+07	0	0	0	0	0	0	0	0	0	0	0	0	0	0	0	0	0
10_GL0044080	14	170	143.92	Eubacteriaceae	Family				124PX	NA	Function unknown									1.86715e+07	0	0	1.01937e+06	0	5.83727e+06	3.22213e+06	1.64635e+07	2.58131e+07	1.23101e+08	1.27272e+07	2.26698e+07	6.25357e+07	2.20273e+07	6.75154e+06	0	3.26475e+07	3.12861e+07	1.21101e+07	5.24758e+07	5.64901e+07	5.05445e+07	8.87661e+06	1.42024e+07	8.89929e+07	5.88136e+07	1.0814e+07	1.01691e+08	45438499	5.02674e+07	2.71527e+07	2.57068e+07
10_GL0044091	30	193	300.333	Eubacteriaceae	Family	COG0076	Glutamate or tyrosine decarboxylase or a related PLP-dependent protein(90)	Amino acid transport and metabolism	COG0076	decarboxylase	Amino acid transport and metabolism	00250	Alanine, aspartate and glutamate metabolism	GO:0090304; GO:0006082; GO:1901605; GO:0019438; GO:0044271; GO:0034641; GO:0043170; GO:0009987; GO:0044260; GO:1901576; GO:0009058; GO:0044238; GO:0044281; GO:0006807; GO:0044710; GO:1901564; GO:0044249; GO:0016070; GO:0034654; GO:0071704; GO:0006139; GO:0009064; GO:0006536; GO:0006725; GO:0019752; GO:0032774; GO:1901360; GO:0043436; GO:0006520; GO:0008152; GO:0046483; GO:0009059; GO:0044237; GO:0043648; GO:0018130; GO:1901362	nucleic acid metabolic process; organic acid metabolic process; alpha-amino acid metabolic process; aromatic compound biosynthetic process; cellular nitrogen compound biosynthetic process; cellular nitrogen compound metabolic process; macromolecule metabolic process; cellular process; cellular macromolecule metabolic process; organic substance biosynthetic process; biosynthetic process; primary metabolic process; small molecule metabolic process; nitrogen compound metabolic process; single-organism metabolic process; organonitrogen compound metabolic process; cellular biosynthetic process; RNA metabolic process; nucleobase-containing compound biosynthetic process; organic substance metabolic process; nucleobase-containing compound metabolic process; glutamine family amino acid metabolic process; glutamate metabolic process; cellular aromatic compound metabolic process; carboxylic acid metabolic process; RNA biosynthetic process; organic cyclic compound metabolic process; oxoacid metabolic process; cellular amino acid metabolic process; metabolic process; heterocycle metabolic process; macromolecule biosynthetic process; cellular metabolic process; dicarboxylic acid metabolic process; heterocycle biosynthetic process; organic cyclic compound biosynthetic process	GO:0005623; GO:0044464; GO:0005622	cell; cell part; intracellular	GO:0003824; GO:0004351; GO:0005488; GO:0016740; GO:0016829; GO:0016830; GO:0016831; GO:0030170; GO:0043167; GO:0043168; GO:0048037	catalytic activity; glutamate decarboxylase activity; binding; transferase activity; lyase activity; carbon-carbon lyase activity; carboxy-lyase activity; pyridoxal phosphate binding; ion binding; anion binding; cofactor binding	8.81315e+06	0	0	0	0	0	0	560834	1.15818e+07	8.75567e+07	3.31139e+06	886433	2.02875e+07	8.61414e+06	206540	0	1.31334e+07	5.49183e+06	2.1676e+07	717544	8.1884e+06	6.76366e+06	0	0	3.48109e+07	4.44247e+07	7.54086e+06	5.65692e+07	1.58639e+07	2.48591e+07	1.0308e+07	0
10_GL0044094	10	34	130.932	Eubacteriaceae	Family	COG0167	Dihydroorotate dehydrogenase(728)	Nucleotide transport and metabolism	COG0167	Catalyzes the conversion of dihydroorotate to orotate	Nucleotide transport and metabolism	00240	Pyrimidine metabolism	GO:0009259; GO:0009116; GO:0009117; GO:0046390; GO:0009130; GO:0006753; GO:0046049; GO:0019693; GO:0009119; GO:0044205; GO:0019438; GO:0044271; GO:0006220; GO:0034641; GO:0006213; GO:0019637; GO:1901657; GO:0009987; GO:0055086; GO:1901576; GO:0009174; GO:1901135; GO:0009058; GO:0044238; GO:0009173; GO:0044281; GO:0006807; GO:0044710; GO:0046132; GO:0006793; GO:1901564; GO:0006207; GO:0009260; GO:0009123; GO:0044249; GO:0006221; GO:0046112; GO:0006206; GO:0006222; GO:0019856; GO:0034654; GO:0071704; GO:0009161; GO:0006139; GO:1901659; GO:1901137; GO:0009218; GO:0009112; GO:0009163; GO:0006725; GO:1901293; GO:0072527; GO:1901360; GO:0009129; GO:0046134; GO:1901566; GO:0009165; GO:0009124; GO:0008152; GO:0006796; GO:0046483; GO:0090407; GO:0055114; GO:0072528; GO:0046131; GO:0044237; GO:0009156; GO:0018130; GO:0009220; GO:1901362; GO:0042455	ribonucleotide metabolic process; nucleoside metabolic process; nucleotide metabolic process; ribose phosphate biosynthetic process; pyrimidine nucleoside monophosphate biosynthetic process; nucleoside phosphate metabolic process; UMP metabolic process; ribose phosphate metabolic process; ribonucleoside metabolic process; 'de novo' UMP biosynthetic process; aromatic compound biosynthetic process; cellular nitrogen compound biosynthetic process; pyrimidine nucleotide metabolic process; cellular nitrogen compound metabolic process; pyrimidine nucleoside metabolic process; organophosphate metabolic process; glycosyl compound metabolic process; cellular process; nucleobase-containing small molecule metabolic process; organic substance biosynthetic process; pyrimidine ribonucleoside monophosphate biosynthetic process; carbohydrate derivative metabolic process; biosynthetic process; primary metabolic process; pyrimidine ribonucleoside monophosphate metabolic process; small molecule metabolic process; nitrogen compound metabolic process; single-organism metabolic process; pyrimidine ribonucleoside biosynthetic process; phosphorus metabolic process; organonitrogen compound metabolic process; 'de novo' pyrimidine nucleobase biosynthetic process; ribonucleotide biosynthetic process; nucleoside monophosphate metabolic process; cellular biosynthetic process; pyrimidine nucleotide biosynthetic process; nucleobase biosynthetic process; pyrimidine nucleobase metabolic process; UMP biosynthetic process; pyrimidine nucleobase biosynthetic process; nucleobase-containing compound biosynthetic process; organic substance metabolic process; ribonucleoside monophosphate metabolic process; nucleobase-containing compound metabolic process; glycosyl compound biosynthetic process; carbohydrate derivative biosynthetic process; pyrimidine ribonucleotide metabolic process; nucleobase metabolic process; nucleoside biosynthetic process; cellular aromatic compound metabolic process; nucleoside phosphate biosynthetic process; pyrimidine-containing compound metabolic process; organic cyclic compound metabolic process; pyrimidine nucleoside monophosphate metabolic process; pyrimidine nucleoside biosynthetic process; organonitrogen compound biosynthetic process; nucleotide biosynthetic process; nucleoside monophosphate biosynthetic process; metabolic process; phosphate-containing compound metabolic process; heterocycle metabolic process; organophosphate biosynthetic process; oxidation-reduction process; pyrimidine-containing compound biosynthetic process; pyrimidine ribonucleoside metabolic process; cellular metabolic process; ribonucleoside monophosphate biosynthetic process; heterocycle biosynthetic process; pyrimidine ribonucleotide biosynthetic process; organic cyclic compound biosynthetic process; ribonucleoside biosynthetic process	GO:0005886; GO:0071944; GO:0044424; GO:0005623; GO:0044464; GO:0016020; GO:0005622; GO:0005737	plasma membrane; cell periphery; intracellular part; cell; cell part; membrane; intracellular; cytoplasm	GO:0003824; GO:0004152; GO:0004158; GO:0005488; GO:0016491; GO:0016627; GO:0016628; GO:0016634; GO:0016635; GO:0051536; GO:0051540	catalytic activity; dihydroorotate dehydrogenase activity; dihydroorotate oxidase activity; binding; oxidoreductase activity; oxidoreductase activity, acting on the CH-CH group of donors; oxidoreductase activity, acting on the CH-CH group of donors, NAD or NADP as acceptor; oxidoreductase activity, acting on the CH-CH group of donors, oxygen as acceptor; oxidoreductase activity, acting on the CH-CH group of donors, quinone or related compound as acceptor; iron-sulfur cluster binding; metal cluster binding	2.0034e+06	0	0	0	0	0	0	0	0	9.96159e+06	0	0	5.31592e+06	1.24587e+07	0	0	0	1.66454e+06	0	1.8083e+06	9.63445e+06	1.0227e+07	0	0	2.07284e+06	0	0	1.54605e+07	5.59329e+06	1.49502e+07	5.09068e+06	0
10_GL0044101	31	272	348.268	Eubacteriaceae	Family	COG1185	Polyribonucleotide nucleotidyltransferase (polynucleotide phosphorylase)(1010)	Translation, ribosomal structure and biogenesis	COG1185	Involved in mRNA degradation. Hydrolyzes single-stranded polyribonucleotides processively in the 3'- to 5'-direction (By similarity)	Translation, ribosomal structure and biogenesis	00230	Purine metabolism	GO:0009259; GO:0090304; GO:0009116; GO:0009117; GO:0009205; GO:0009261; GO:0019439; GO:1901658; GO:0006152; GO:0006753; GO:0019693; GO:0009119; GO:0034655; GO:0046130; GO:0009166; GO:0034641; GO:0009154; GO:0043170; GO:0019637; GO:1901657; GO:0042454; GO:0006200; GO:0009987; GO:0055086; GO:0044260; GO:1901135; GO:0044238; GO:0044281; GO:0046128; GO:0006807; GO:0044710; GO:1901565; GO:0006793; GO:1901564; GO:1901136; GO:0009123; GO:0044265; GO:0009150; GO:0009203; GO:0009126; GO:0042278; GO:1901292; GO:0009128; GO:0016070; GO:0071704; GO:0009161; GO:0006139; GO:0072523; GO:0044248; GO:1901361; GO:0009207; GO:0009167; GO:0009169; GO:0009143; GO:0006725; GO:0009057; GO:0009144; GO:0009056; GO:1901360; GO:0046700; GO:0009199; GO:0006402; GO:0006163; GO:0010467; GO:0072521; GO:0008152; GO:0009158; GO:0006796; GO:0016071; GO:0046483; GO:1901575; GO:0090305; GO:0046434; GO:0046034; GO:0006195; GO:0044237; GO:0009164; GO:0006401; GO:0009125; GO:0009141; GO:0009146; GO:0006396; GO:0044270	ribonucleotide metabolic process; nucleic acid metabolic process; nucleoside metabolic process; nucleotide metabolic process; purine ribonucleoside triphosphate metabolic process; ribonucleotide catabolic process; aromatic compound catabolic process; glycosyl compound catabolic process; purine nucleoside catabolic process; nucleoside phosphate metabolic process; ribose phosphate metabolic process; ribonucleoside metabolic process; nucleobase-containing compound catabolic process; purine ribonucleoside catabolic process; nucleotide catabolic process; cellular nitrogen compound metabolic process; purine ribonucleotide catabolic process; macromolecule metabolic process; organophosphate metabolic process; glycosyl compound metabolic process; ribonucleoside catabolic process; ATP catabolic process; cellular process; nucleobase-containing small molecule metabolic process; cellular macromolecule metabolic process; carbohydrate derivative metabolic process; primary metabolic process; small molecule metabolic process; purine ribonucleoside metabolic process; nitrogen compound metabolic process; single-organism metabolic process; organonitrogen compound catabolic process; phosphorus metabolic process; organonitrogen compound metabolic process; carbohydrate derivative catabolic process; nucleoside monophosphate metabolic process; cellular macromolecule catabolic process; purine ribonucleotide metabolic process; ribonucleoside triphosphate catabolic process; purine nucleoside monophosphate metabolic process; purine nucleoside metabolic process; nucleoside phosphate catabolic process; purine nucleoside monophosphate catabolic process; RNA metabolic process; organic substance metabolic process; ribonucleoside monophosphate metabolic process; nucleobase-containing compound metabolic process; purine-containing compound catabolic process; cellular catabolic process; organic cyclic compound catabolic process; purine ribonucleoside triphosphate catabolic process; purine ribonucleoside monophosphate metabolic process; purine ribonucleoside monophosphate catabolic process; nucleoside triphosphate catabolic process; cellular aromatic compound metabolic process; macromolecule catabolic process; purine nucleoside triphosphate metabolic process; catabolic process; organic cyclic compound metabolic process; heterocycle catabolic process; ribonucleoside triphosphate metabolic process; mRNA catabolic process; purine nucleotide metabolic process; gene expression; purine-containing compound metabolic process; metabolic process; ribonucleoside monophosphate catabolic process; phosphate-containing compound metabolic process; mRNA metabolic process; heterocycle metabolic process; organic substance catabolic process; nucleic acid phosphodiester bond hydrolysis; organophosphate catabolic process; ATP metabolic process; purine nucleotide catabolic process; cellular metabolic process; nucleoside catabolic process; RNA catabolic process; nucleoside monophosphate catabolic process; nucleoside triphosphate metabolic process; purine nucleoside triphosphate catabolic process; RNA processing; cellular nitrogen compound catabolic process	GO:0044424; GO:0005623; GO:0044464; GO:0005622; GO:0005737	intracellular part; cell; cell part; intracellular; cytoplasm	GO:0000166; GO:0000175; GO:0001882; GO:0001883; GO:0003676; GO:0003723; GO:0003824; GO:0004386; GO:0004518; GO:0004527; GO:0004532; GO:0004540; GO:0004654; GO:0005488; GO:0005524; GO:0008026; GO:0008408; GO:0016462; GO:0016740; GO:0016772; GO:0016779; GO:0016787; GO:0016788; GO:0016796; GO:0016817; GO:0016818; GO:0016887; GO:0016896; GO:0017076; GO:0017111; GO:0030554; GO:0032549; GO:0032550; GO:0032553; GO:0032555; GO:0032559; GO:0035639; GO:0036094; GO:0042623; GO:0043167; GO:0043168; GO:0070035; GO:0097159; GO:1901265; GO:1901363	nucleotide binding; 3'-5'-exoribonuclease activity; nucleoside binding; purine nucleoside binding; nucleic acid binding; RNA binding; catalytic activity; helicase activity; nuclease activity; exonuclease activity; exoribonuclease activity; ribonuclease activity; polyribonucleotide nucleotidyltransferase activity; binding; ATP binding; ATP-dependent helicase activity; 3'-5' exonuclease activity; pyrophosphatase activity; transferase activity; transferase activity, transferring phosphorus-containing groups; nucleotidyltransferase activity; hydrolase activity; hydrolase activity, acting on ester bonds; exonuclease activity, active with either ribo- or deoxyribonucleic acids and producing 5'-phosphomonoesters; hydrolase activity, acting on acid anhydrides; hydrolase activity, acting on acid anhydrides, in phosphorus-containing anhydrides; ATPase activity; exoribonuclease activity, producing 5'-phosphomonoesters; purine nucleotide binding; nucleoside-triphosphatase activity; adenyl nucleotide binding; ribonucleoside binding; purine ribonucleoside binding; ribonucleotide binding; purine ribonucleotide binding; adenyl ribonucleotide binding; purine ribonucleoside triphosphate binding; small molecule binding; ATPase activity, coupled; ion binding; anion binding; purine NTP-dependent helicase activity; organic cyclic compound binding; nucleoside phosphate binding; heterocyclic compound binding	2.61395e+07	0	0	0	0	1.08887e+07	3.79284e+06	1.03534e+07	1.54624e+07	7.31591e+07	1.15523e+07	1.47006e+07	4.54253e+07	2.17753e+07	1.41735e+07	0	1.17323e+07	1.67394e+07	1.60693e+07	1.72979e+07	9.35228e+07	3.30267e+07	3.13696e+07	9.30808e+06	2.9389e+07	4.03395e+07	7.98759e+06	5.93729e+07	4.51514e+07	5.4683e+07	2.06955e+07	1.69637e+07
10_GL0044102	9	62	80.3969	Eubacteriaceae	Family	COG0184	Ribosomal protein S15P/S13E(484)	Translation, ribosomal structure and biogenesis	COG0184	Forms an intersubunit bridge (bridge B4) with the 23S rRNA of the 50S subunit in the ribosome (By similarity)	Translation, ribosomal structure and biogenesis	03010	Ribosome	GO:0043170; GO:0009987; GO:0044260; GO:1901576; GO:0006412; GO:0009058; GO:0044238; GO:0044267; GO:0044249; GO:0071704; GO:0034645; GO:0019538; GO:0010467; GO:0008152; GO:0009059; GO:0044237	macromolecule metabolic process; cellular process; cellular macromolecule metabolic process; organic substance biosynthetic process; translation; biosynthetic process; primary metabolic process; cellular protein metabolic process; cellular biosynthetic process; organic substance metabolic process; cellular macromolecule biosynthetic process; protein metabolic process; gene expression; metabolic process; macromolecule biosynthetic process; cellular metabolic process	GO:0005840; GO:0032991; GO:0044444; GO:0044424; GO:0043228; GO:0043226; GO:0005623; GO:0044464; GO:0043229; GO:0030529; GO:0043232; GO:0005622; GO:0005737	ribosome; macromolecular complex; cytoplasmic part; intracellular part; non-membrane-bounded organelle; organelle; cell; cell part; intracellular organelle; ribonucleoprotein complex; intracellular non-membrane-bounded organelle; intracellular; cytoplasm	GO:0003676; GO:0003723; GO:0003735; GO:0005198; GO:0005488; GO:0019843; GO:0097159; GO:1901363	nucleic acid binding; RNA binding; structural constituent of ribosome; structural molecule activity; binding; rRNA binding; organic cyclic compound binding; heterocyclic compound binding	1.55314e+07	0	0	0	0	6.89939e+06	7.36908e+06	6462652	1.72588e+07	1.61568e+07	0	7.65845e+06	2.73707e+07	1.87613e+07	0	0	0	1.72837e+06	1.03783e+07	1.16671e+07	2.70541e+07	3.26477e+07	9105264	2.56932e+06	1.14888e+07	1.20285e+07	0	5.26729e+07	2.00122e+07	2.11557e+07	6.16785e+06	4.3962e+06
10_GL0044111	13	49	152.952	Eubacteriaceae	Family	COG3669	Alpha-L-fucosidase(810)	Carbohydrate transport and metabolism	COG3669	alpha-l-fucosidase	Carbohydrate transport and metabolism	00511	Other glycan degradation	GO:0044699; GO:0022610; GO:0006004; GO:0009987; GO:0019318; GO:0044238; GO:0044723; GO:0071704; GO:0005975; GO:0005996; GO:0007155; GO:0044763; GO:0008152	single-organism process; biological adhesion; fucose metabolic process; cellular process; hexose metabolic process; primary metabolic process; single-organism carbohydrate metabolic process; organic substance metabolic process; carbohydrate metabolic process; monosaccharide metabolic process; cell adhesion; single-organism cellular process; metabolic process			GO:0003824; GO:0004553; GO:0004560; GO:0015928; GO:0016787; GO:0016798	catalytic activity; hydrolase activity, hydrolyzing O-glycosyl compounds; alpha-L-fucosidase activity; fucosidase activity; hydrolase activity; hydrolase activity, acting on glycosyl bonds	6.14181e+06	0	0	0	0	0	1.53212e+06	298631	2.41582e+06	9.23171e+06	0	1.97622e+06	3.91603e+06	7.70802e+06	0	0	2.58072e+06	1.42314e+06	2.08103e+06	0	1.08983e+07	1.28026e+06	9.10661e+06	0	0	0	0	1.261e+07	1.38433e+07	1.14527e+07	1.50285e+07	5.18599e+06
10_GL0044113	27	283	271.208	Eubacteriaceae	Family	COG4968	Tfp pilus assembly protein PilE(127)	Extracellular structures	0ZM7C	Prokaryotic N-terminal methylation motif	Function unknown			GO:0045184; GO:0044699; GO:0051641; GO:0044765; GO:0009987; GO:0071806; GO:0015628; GO:0015031; GO:0055085; GO:0033036; GO:0008104; GO:0051234; GO:0009306; GO:0051179; GO:0032940; GO:0071702; GO:0006810; GO:0046903; GO:0044763; GO:0051649	establishment of protein localization; single-organism process; cellular localization; single-organism transport; cellular process; protein transmembrane transport; protein secretion by the type II secretion system; protein transport; transmembrane transport; macromolecule localization; protein localization; establishment of localization; protein secretion; localization; secretion by cell; organic substance transport; transport; secretion; single-organism cellular process; establishment of localization in cell	GO:0032991; GO:0005623; GO:0044464; GO:0043234; GO:0015627	macromolecular complex; cell; cell part; protein complex; type II protein secretion system complex	GO:0005215; GO:0008565; GO:0022892	transporter activity; protein transporter activity; substrate-specific transporter activity	1.51463e+07	0	781185	937010	0	2.22725e+06	5.70521e+06	9.59042e+06	2.26966e+07	7.70641e+07	3.15737e+07	4.28379e+07	5.31299e+07	6.64422e+07	1.80419e+07	0	1.55506e+07	1.81208e+07	19727439	2.61022e+07	6.35821e+07	4.80827e+07	4.81275e+07	8.5728e+06	59658678	2.9793e+07	9.39808e+06	9.60584e+07	82324261	8.62811e+07	7.51572e+07	4.68032e+07
10_GL0044121	1	1	9.20729	Eubacteriaceae	Family	COG0414	Panthothenate synthetase(214)	Coenzyme transport and metabolism	COG0414	Catalyzes the condensation of pantoate with beta-alanine in an ATP-dependent reaction via a pantoyl-adenylate intermediate (By similarity)	Coenzyme transport and metabolism	00410	beta-Alanine metabolism	GO:0043603; GO:0006082; GO:0006767; GO:0044271; GO:0034641; GO:0009110; GO:0009987; GO:0044283; GO:1901576; GO:0009058; GO:0044238; GO:0044281; GO:0006807; GO:0044710; GO:0042364; GO:0016053; GO:1901564; GO:0044249; GO:0006766; GO:0051186; GO:0008652; GO:0071704; GO:0044711; GO:0046394; GO:0019752; GO:0051188; GO:0043604; GO:0006732; GO:0006575; GO:0043436; GO:1901566; GO:0006520; GO:0015940; GO:0008152; GO:0009108; GO:0042398; GO:0015939; GO:0044237	cellular amide metabolic process; organic acid metabolic process; water-soluble vitamin metabolic process; cellular nitrogen compound biosynthetic process; cellular nitrogen compound metabolic process; vitamin biosynthetic process; cellular process; small molecule biosynthetic process; organic substance biosynthetic process; biosynthetic process; primary metabolic process; small molecule metabolic process; nitrogen compound metabolic process; single-organism metabolic process; water-soluble vitamin biosynthetic process; organic acid biosynthetic process; organonitrogen compound metabolic process; cellular biosynthetic process; vitamin metabolic process; cofactor metabolic process; cellular amino acid biosynthetic process; organic substance metabolic process; single-organism biosynthetic process; carboxylic acid biosynthetic process; carboxylic acid metabolic process; cofactor biosynthetic process; amide biosynthetic process; coenzyme metabolic process; cellular modified amino acid metabolic process; oxoacid metabolic process; organonitrogen compound biosynthetic process; cellular amino acid metabolic process; pantothenate biosynthetic process; metabolic process; coenzyme biosynthetic process; cellular modified amino acid biosynthetic process; pantothenate metabolic process; cellular metabolic process	GO:0044424; GO:0005623; GO:0044464; GO:0005622; GO:0005737	intracellular part; cell; cell part; intracellular; cytoplasm	GO:0000166; GO:0001882; GO:0001883; GO:0003824; GO:0004592; GO:0005488; GO:0005524; GO:0016874; GO:0016879; GO:0016881; GO:0017076; GO:0030554; GO:0032549; GO:0032550; GO:0032553; GO:0032555; GO:0032559; GO:0035639; GO:0036094; GO:0043167; GO:0043168; GO:0097159; GO:1901265; GO:1901363	nucleotide binding; nucleoside binding; purine nucleoside binding; catalytic activity; pantoate-beta-alanine ligase activity; binding; ATP binding; ligase activity; ligase activity, forming carbon-nitrogen bonds; acid-amino acid ligase activity; purine nucleotide binding; adenyl nucleotide binding; ribonucleoside binding; purine ribonucleoside binding; ribonucleotide binding; purine ribonucleotide binding; adenyl ribonucleotide binding; purine ribonucleoside triphosphate binding; small molecule binding; ion binding; anion binding; organic cyclic compound binding; nucleoside phosphate binding; heterocyclic compound binding	0	0	0	0	0	0	0	0	0	1.11239e+06	0	0	0	0	0	0	0	0	0	0	0	0	0	0	0	0	0	0	0	0	0	0
10_GL0044122	20	147	225.482	Eubacteriaceae	Family	COG2825	Periplasmic chaperone for outer membrane proteins, Skp family(304)	Posttranslational modification, protein turnover, chaperones	1296F	outer membrane chaperone Skp (OmpH)	Cell wall/membrane/envelope biogenesis									4.12434e+07	0	3.01508e+06	0	0	1.15255e+07	2.83188e+07	1.01241e+07	1.09624e+07	8.53573e+07	4.73767e+06	4.84138e+07	5.73148e+07	2.67308e+07	0	0	2.60479e+07	1.7083e+07	1.1325e+07	2.31127e+07	4.43954e+07	3.99616e+07	3.93756e+06	7.18226e+06	6.92626e+07	6.61297e+07	12577627	1.10844e+08	2.3716e+08	7.37742e+07	2.61283e+07	1.0943e+07
10_GL0044126	2	3	24.6909	Eubacteriaceae	Family	COG0715	ABC-type nitrate/sulfonate/bicarbonate transport system, periplasmic component(1054)	Inorganic ion transport and metabolism	COG0715	(ABC) transporter	Inorganic ion transport and metabolism	00910	Nitrogen metabolism	GO:0006790; GO:0009987; GO:0051234; GO:0051179; GO:0006810; GO:0008152; GO:0044237	sulfur compound metabolic process; cellular process; establishment of localization; localization; transport; metabolic process; cellular metabolic process	GO:0016020	membrane			0	0	0	0	0	0	0	0	0	1.58805e+06	0	0	0	0	0	0	0	0	581428	0	0	0	0	0	0	0	0	0	0	1.51622e+06	0	0
10_GL0044135	16	89	162.38	Eubacteriaceae	Family	COG2814	Predicted arabinose efflux permease, MFS family(1822)	Carbohydrate transport and metabolism	0XNQK	Transporter	Carbohydrate transport and metabolism			GO:0044699; GO:0044765; GO:0009987; GO:0055085; GO:0051234; GO:0051179; GO:0071702; GO:0006810; GO:0044763; GO:0008643	single-organism process; single-organism transport; cellular process; transmembrane transport; establishment of localization; localization; organic substance transport; transport; single-organism cellular process; carbohydrate transport	GO:0031224; GO:0016020; GO:0016021; GO:0044425	intrinsic to membrane; membrane; integral to membrane; membrane part	GO:0005215; GO:0022857; GO:0022891; GO:0022892	transporter activity; transmembrane transporter activity; substrate-specific transmembrane transporter activity; substrate-specific transporter activity	2.23343e+07	0	1.8031e+06	0	0	4.18023e+06	4.1703e+06	3.69568e+06	0	9.1713e+06	0	1.79553e+06	5.63201e+06	6.50305e+06	5.61669e+06	0	0	979896	9.29987e+06	0	2.22907e+07	1.88476e+07	8.29224e+06	0	5.05546e+06	4.15111e+06	632044	1.15507e+07	2.64936e+07	2.23154e+07	2.22107e+07	5.0002e+06
10_GL0044137	4	11	55.94	Eubacteriaceae	Family	COG0008	Glutamyl- or glutaminyl-tRNA synthetase(1701)	Translation, ribosomal structure and biogenesis	COG0008	Catalyzes the attachment of glutamate to tRNA(Glu) in a two-step reaction glutamate is first activated by ATP to form Glu-AMP and then transferred to the acceptor end of tRNA(Glu) (By similarity)	Translation, ribosomal structure and biogenesis	00860	Porphyrin and chlorophyll metabolism	GO:0090304; GO:0006082; GO:0043039; GO:0006418; GO:0009451; GO:0034641; GO:0008033; GO:0043170; GO:0009987; GO:0044260; GO:1901576; GO:0043412; GO:0006412; GO:0009058; GO:0044238; GO:0044281; GO:0006807; GO:0044710; GO:1901564; GO:0044267; GO:0044249; GO:0006425; GO:0016070; GO:0071704; GO:0006139; GO:0034470; GO:0034645; GO:0006400; GO:0019538; GO:0006725; GO:0019752; GO:1901360; GO:0043038; GO:0034660; GO:0043436; GO:0006520; GO:0010467; GO:0008152; GO:0006424; GO:0006399; GO:0046483; GO:0009059; GO:0044237; GO:0006396	nucleic acid metabolic process; organic acid metabolic process; tRNA aminoacylation; tRNA aminoacylation for protein translation; RNA modification; cellular nitrogen compound metabolic process; tRNA processing; macromolecule metabolic process; cellular process; cellular macromolecule metabolic process; organic substance biosynthetic process; macromolecule modification; translation; biosynthetic process; primary metabolic process; small molecule metabolic process; nitrogen compound metabolic process; single-organism metabolic process; organonitrogen compound metabolic process; cellular protein metabolic process; cellular biosynthetic process; glutaminyl-tRNA aminoacylation; RNA metabolic process; organic substance metabolic process; nucleobase-containing compound metabolic process; ncRNA processing; cellular macromolecule biosynthetic process; tRNA modification; protein metabolic process; cellular aromatic compound metabolic process; carboxylic acid metabolic process; organic cyclic compound metabolic process; amino acid activation; ncRNA metabolic process; oxoacid metabolic process; cellular amino acid metabolic process; gene expression; metabolic process; glutamyl-tRNA aminoacylation; tRNA metabolic process; heterocycle metabolic process; macromolecule biosynthetic process; cellular metabolic process; RNA processing	GO:0044424; GO:0005623; GO:0044464; GO:0005622; GO:0005737	intracellular part; cell; cell part; intracellular; cytoplasm	GO:0000049; GO:0000166; GO:0001882; GO:0001883; GO:0003676; GO:0003723; GO:0003824; GO:0004812; GO:0004818; GO:0004819; GO:0005488; GO:0005524; GO:0008270; GO:0016874; GO:0016875; GO:0016876; GO:0017076; GO:0030554; GO:0032549; GO:0032550; GO:0032553; GO:0032555; GO:0032559; GO:0035639; GO:0036094; GO:0043167; GO:0043168; GO:0043169; GO:0046872; GO:0046914; GO:0097159; GO:1901265; GO:1901363	tRNA binding; nucleotide binding; nucleoside binding; purine nucleoside binding; nucleic acid binding; RNA binding; catalytic activity; aminoacyl-tRNA ligase activity; glutamate-tRNA ligase activity; glutamine-tRNA ligase activity; binding; ATP binding; zinc ion binding; ligase activity; ligase activity, forming carbon-oxygen bonds; ligase activity, forming aminoacyl-tRNA and related compounds; purine nucleotide binding; adenyl nucleotide binding; ribonucleoside binding; purine ribonucleoside binding; ribonucleotide binding; purine ribonucleotide binding; adenyl ribonucleotide binding; purine ribonucleoside triphosphate binding; small molecule binding; ion binding; anion binding; cation binding; metal ion binding; transition metal ion binding; organic cyclic compound binding; nucleoside phosphate binding; heterocyclic compound binding	0	0	0	0	0	0	0	0	0	4.60927e+06	0	0	3.3795e+06	0	0	0	0	1.5469e+06	2.3123e+06	0	1.55404e+06	5.16706e+06	0	0	6.66663e+06	5.43999e+06	0	1.27786e+07	0	0	0	0
10_GL0044138	1	8	21.1594	Eubacteriaceae	Family	COG0807	GTP cyclohydrolase II(332)	Coenzyme transport and metabolism	COG0108	Catalyzes the conversion of D-ribulose 5-phosphate to formate and 3,4-dihydroxy-2-butanone 4-phosphate (By similarity)	Coenzyme transport and metabolism	00740	Riboflavin metabolism	GO:0006767; GO:0044271; GO:0034641; GO:0009110; GO:0009987; GO:0044283; GO:1901576; GO:0009058; GO:0044281; GO:0042727; GO:0006807; GO:0044710; GO:0006771; GO:0042364; GO:1901564; GO:0044249; GO:0006766; GO:0071704; GO:0044711; GO:1901360; GO:1901566; GO:0008152; GO:0046483; GO:0042726; GO:0044237; GO:0018130; GO:1901362; GO:0009231	water-soluble vitamin metabolic process; cellular nitrogen compound biosynthetic process; cellular nitrogen compound metabolic process; vitamin biosynthetic process; cellular process; small molecule biosynthetic process; organic substance biosynthetic process; biosynthetic process; small molecule metabolic process; flavin-containing compound biosynthetic process; nitrogen compound metabolic process; single-organism metabolic process; riboflavin metabolic process; water-soluble vitamin biosynthetic process; organonitrogen compound metabolic process; cellular biosynthetic process; vitamin metabolic process; organic substance metabolic process; single-organism biosynthetic process; organic cyclic compound metabolic process; organonitrogen compound biosynthetic process; metabolic process; heterocycle metabolic process; flavin-containing compound metabolic process; cellular metabolic process; heterocycle biosynthetic process; organic cyclic compound biosynthetic process; riboflavin biosynthetic process			GO:0000166; GO:0000287; GO:0001882; GO:0001883; GO:0003824; GO:0003933; GO:0003935; GO:0005488; GO:0005525; GO:0008270; GO:0008686; GO:0016787; GO:0016810; GO:0016814; GO:0016829; GO:0016830; GO:0017076; GO:0019001; GO:0019238; GO:0030145; GO:0032549; GO:0032550; GO:0032553; GO:0032555; GO:0032561; GO:0035639; GO:0036094; GO:0043167; GO:0043168; GO:0043169; GO:0046872; GO:0046914; GO:0097159; GO:1901265; GO:1901363	nucleotide binding; magnesium ion binding; nucleoside binding; purine nucleoside binding; catalytic activity; GTP cyclohydrolase activity; GTP cyclohydrolase II activity; binding; GTP binding; zinc ion binding; 3,4-dihydroxy-2-butanone-4-phosphate synthase activity; hydrolase activity; hydrolase activity, acting on carbon-nitrogen (but not peptide) bonds; hydrolase activity, acting on carbon-nitrogen (but not peptide) bonds, in cyclic amidines; lyase activity; carbon-carbon lyase activity; purine nucleotide binding; guanyl nucleotide binding; cyclohydrolase activity; manganese ion binding; ribonucleoside binding; purine ribonucleoside binding; ribonucleotide binding; purine ribonucleotide binding; guanyl ribonucleotide binding; purine ribonucleoside triphosphate binding; small molecule binding; ion binding; anion binding; cation binding; metal ion binding; transition metal ion binding; organic cyclic compound binding; nucleoside phosphate binding; heterocyclic compound binding	0	0	0	0	0	0	0	0	0	3.6057e+06	0	0	2.48739e+06	0	0	0	0	0	693283	1.00932e+06	0	0	0	0	1.84542e+06	2227302	0	0	1.01518e+06	1.73521e+06	0	0
10_GL0044139	1	6	15.8474	Eubacteriaceae	Family	COG0054	6,7-dimethyl-8-ribityllumazine synthase (Riboflavin synthase beta chain)(255)	Coenzyme transport and metabolism	COG0054	Catalyzes the formation of 6,7-dimethyl-8- ribityllumazine by condensation of 5-amino-6-(D- ribitylamino)uracil with 3,4-dihydroxy-2-butanone 4-phosphate. This is the penultimate step in the biosynthesis of riboflavin (By similarity)	Coenzyme transport and metabolism	00740	Riboflavin metabolism	GO:0006767; GO:0044271; GO:0034641; GO:0009110; GO:0009987; GO:0044283; GO:1901576; GO:0009058; GO:0044281; GO:0042727; GO:0006807; GO:0044710; GO:0006771; GO:0042364; GO:1901564; GO:0044249; GO:0006766; GO:0071704; GO:0044711; GO:1901360; GO:1901566; GO:0008152; GO:0046483; GO:0042726; GO:0044237; GO:0018130; GO:1901362; GO:0009231	water-soluble vitamin metabolic process; cellular nitrogen compound biosynthetic process; cellular nitrogen compound metabolic process; vitamin biosynthetic process; cellular process; small molecule biosynthetic process; organic substance biosynthetic process; biosynthetic process; small molecule metabolic process; flavin-containing compound biosynthetic process; nitrogen compound metabolic process; single-organism metabolic process; riboflavin metabolic process; water-soluble vitamin biosynthetic process; organonitrogen compound metabolic process; cellular biosynthetic process; vitamin metabolic process; organic substance metabolic process; single-organism biosynthetic process; organic cyclic compound metabolic process; organonitrogen compound biosynthetic process; metabolic process; heterocycle metabolic process; flavin-containing compound metabolic process; cellular metabolic process; heterocycle biosynthetic process; organic cyclic compound biosynthetic process; riboflavin biosynthetic process	GO:0032991; GO:0005623; GO:0044464; GO:0043234; GO:0009349	macromolecular complex; cell; cell part; protein complex; riboflavin synthase complex	GO:0000906; GO:0003824; GO:0016740; GO:0016853; GO:0016866; GO:0016867; GO:0016874	6,7-dimethyl-8-ribityllumazine synthase activity; catalytic activity; transferase activity; isomerase activity; intramolecular transferase activity; intramolecular transferase activity, transferring acyl groups; ligase activity	0	0	0	0	0	0	0	0	0	1.1226e+06	0	0	0	0	0	0	0	0	0	0	1.31561e+06	0	0	0	844226	668658	0	1.17352e+06	0	1.08237e+06	0	0
10_GL0044144	1	4	20.0516	Eubacteriaceae	Family															0	0	0	0	0	0	0	0	0	2.97076e+06	0	0	0	0	0	0	0	0	3.77808e+06	0	1.14791e+06	0	0	0	0	0	0	0	0	0	1.84971e+06	0
10_GL0044379	2	2	22.5291	Bacteroides salyersiae	Species	COG1523	Pullulanase/glycogen debranching enzyme(1163)	Carbohydrate transport and metabolism	COG1523	Glycogen debranching enzyme	Carbohydrate transport and metabolism	00052	Galactose metabolism	GO:0005984; GO:0009251; GO:0005977; GO:0009311; GO:0044264; GO:0043170; GO:0009987; GO:0044260; GO:1901576; GO:0006112; GO:0009058; GO:0005980; GO:0044262; GO:0044238; GO:0044710; GO:0000272; GO:0044723; GO:0044249; GO:0015980; GO:0034637; GO:0071704; GO:0005976; GO:0005975; GO:0034645; GO:0044247; GO:0033692; GO:0009057; GO:0016051; GO:0044724; GO:0009056; GO:0006073; GO:0016052; GO:0044275; GO:0030978; GO:0008152; GO:0000271; GO:0009250; GO:0006091; GO:1901575; GO:0055114; GO:0009059; GO:0044042; GO:0044237; GO:0009313	disaccharide metabolic process; glucan catabolic process; glycogen metabolic process; oligosaccharide metabolic process; cellular polysaccharide metabolic process; macromolecule metabolic process; cellular process; cellular macromolecule metabolic process; organic substance biosynthetic process; energy reserve metabolic process; biosynthetic process; glycogen catabolic process; cellular carbohydrate metabolic process; primary metabolic process; single-organism metabolic process; polysaccharide catabolic process; single-organism carbohydrate metabolic process; cellular biosynthetic process; energy derivation by oxidation of organic compounds; cellular carbohydrate biosynthetic process; organic substance metabolic process; polysaccharide metabolic process; carbohydrate metabolic process; cellular macromolecule biosynthetic process; cellular polysaccharide catabolic process; cellular polysaccharide biosynthetic process; macromolecule catabolic process; carbohydrate biosynthetic process; single-organism carbohydrate catabolic process; catabolic process; cellular glucan metabolic process; carbohydrate catabolic process; cellular carbohydrate catabolic process; alpha-glucan metabolic process; metabolic process; polysaccharide biosynthetic process; glucan biosynthetic process; generation of precursor metabolites and energy; organic substance catabolic process; oxidation-reduction process; macromolecule biosynthetic process; glucan metabolic process; cellular metabolic process; oligosaccharide catabolic process	GO:0044424; GO:0005623; GO:0044464; GO:0005622; GO:0005737	intracellular part; cell; cell part; intracellular; cytoplasm	GO:0003824; GO:0004133; GO:0004553; GO:0004556; GO:0005488; GO:0005509; GO:0015926; GO:0016160; GO:0016740; GO:0016757; GO:0016758; GO:0016787; GO:0016798; GO:0019156; GO:0030246; GO:0043167; GO:0043169; GO:0046872; GO:0051060	catalytic activity; glycogen debranching enzyme activity; hydrolase activity, hydrolyzing O-glycosyl compounds; alpha-amylase activity; binding; calcium ion binding; glucosidase activity; amylase activity; transferase activity; transferase activity, transferring glycosyl groups; transferase activity, transferring hexosyl groups; hydrolase activity; hydrolase activity, acting on glycosyl bonds; isoamylase activity; carbohydrate binding; ion binding; cation binding; metal ion binding; pullulanase activity	0	0	0	0	0	0	0	0	0	0	0	0	0	0	0	0	0	0	0	0	0	0	1.89694e+06	0	0	0	0	0	0	0	2.67881e+06	0
10_GL0044483	2	11	41.3498	Bacteroides salyersiae	Species				11GGS	secreted glycosyl hydrolase	Function unknown			GO:0008152	metabolic process			GO:0003824; GO:0016787	catalytic activity; hydrolase activity	0	0	0	0	0	0	0	0	0	0	0	0	0	1.60561e+06	0	2.38715e+06	0	0	0	0	0	0	3.13684e+07	0	0	0	0	0	0	0	1.57673e+07	2.77082e+06
10_GL0044873	5	15	48.908	Paraprevotella	Genus	COG0166	Glucose-6-phosphate isomerase(779)	Carbohydrate transport and metabolism	COG0166	glucose-6-phosphate isomerase activity	Carbohydrate transport and metabolism	00010	Glycolysis / Gluconeogenesis	GO:0046364; GO:0009987; GO:0019318; GO:1901576; GO:0009058; GO:0046365; GO:0044238; GO:0006094; GO:0044723; GO:0071704; GO:0005975; GO:0016051; GO:0044724; GO:0005996; GO:0009056; GO:0006007; GO:0019320; GO:0016052; GO:0006006; GO:0008152; GO:0006091; GO:1901575; GO:0006096; GO:0044237; GO:0019319	monosaccharide biosynthetic process; cellular process; hexose metabolic process; organic substance biosynthetic process; biosynthetic process; monosaccharide catabolic process; primary metabolic process; gluconeogenesis; single-organism carbohydrate metabolic process; organic substance metabolic process; carbohydrate metabolic process; carbohydrate biosynthetic process; single-organism carbohydrate catabolic process; monosaccharide metabolic process; catabolic process; glucose catabolic process; hexose catabolic process; carbohydrate catabolic process; glucose metabolic process; metabolic process; generation of precursor metabolites and energy; organic substance catabolic process; glycolysis; cellular metabolic process; hexose biosynthetic process	GO:0044424; GO:0005623; GO:0044464; GO:0005622; GO:0005737	intracellular part; cell; cell part; intracellular; cytoplasm	GO:0003824; GO:0004347; GO:0004476; GO:0016853; GO:0016860; GO:0016861	catalytic activity; glucose-6-phosphate isomerase activity; mannose-6-phosphate isomerase activity; isomerase activity; intramolecular oxidoreductase activity; intramolecular oxidoreductase activity, interconverting aldoses and ketoses	0	0	608515	0	0	0	0	0	0	1.1064e+07	6.80275e+06	9.82305e+06	0	0	0	0	0	3.43673e+06	0	0	8.86463e+06	0	0	0	0	1.0166e+07	0	7.32821e+06	0	0	0	0
10_GL0045002	2	16	11.857	Bacteroides salyersiae	Species	COG3250	Beta-galactosidase/beta-glucuronidase(4657)	Carbohydrate transport and metabolism	0ZT52	Glycosyl hydrolases family 2	Function unknown			GO:0044238; GO:0071704; GO:0005975; GO:0008152	primary metabolic process; organic substance metabolic process; carbohydrate metabolic process; metabolic process			GO:0003824; GO:0004553; GO:0016787; GO:0016798	catalytic activity; hydrolase activity, hydrolyzing O-glycosyl compounds; hydrolase activity; hydrolase activity, acting on glycosyl bonds	0	0	0	0	0	0	0	0	0	1.55084e+06	0	2.78762e+06	1.90796e+06	0	0	0	0	310435	649277	0	2.48261e+06	0	0	0	1.54839e+06	1.50538e+06	0	0	2.15355e+06	0	1.1666e+06	0
10_GL0045140	11	17	118.153	Paraprevotella	Genus	COG0001	Glutamate-1-semialdehyde aminotransferase(306)	Coenzyme transport and metabolism	COG0001	Glutamate-1-semialdehyde aminotransferase	Coenzyme transport and metabolism	00860	Porphyrin and chlorophyll metabolism	GO:0015994; GO:0046148; GO:0019438; GO:0044271; GO:0006782; GO:0033014; GO:0034641; GO:0046501; GO:0009987; GO:0042440; GO:1901576; GO:0009058; GO:0006783; GO:0006807; GO:0044710; GO:1901564; GO:0044249; GO:0051186; GO:0071704; GO:0033013; GO:0015995; GO:0006778; GO:0006725; GO:0051188; GO:1901360; GO:0006779; GO:1901566; GO:0008152; GO:0046483; GO:0042168; GO:0044237; GO:0018130; GO:1901362	chlorophyll metabolic process; pigment biosynthetic process; aromatic compound biosynthetic process; cellular nitrogen compound biosynthetic process; protoporphyrinogen IX biosynthetic process; tetrapyrrole biosynthetic process; cellular nitrogen compound metabolic process; protoporphyrinogen IX metabolic process; cellular process; pigment metabolic process; organic substance biosynthetic process; biosynthetic process; heme biosynthetic process; nitrogen compound metabolic process; single-organism metabolic process; organonitrogen compound metabolic process; cellular biosynthetic process; cofactor metabolic process; organic substance metabolic process; tetrapyrrole metabolic process; chlorophyll biosynthetic process; porphyrin-containing compound metabolic process; cellular aromatic compound metabolic process; cofactor biosynthetic process; organic cyclic compound metabolic process; porphyrin-containing compound biosynthetic process; organonitrogen compound biosynthetic process; metabolic process; heterocycle metabolic process; heme metabolic process; cellular metabolic process; heterocycle biosynthetic process; organic cyclic compound biosynthetic process	GO:0044424; GO:0005623; GO:0044464; GO:0005622; GO:0005737	intracellular part; cell; cell part; intracellular; cytoplasm	GO:0003824; GO:0005488; GO:0008483; GO:0016740; GO:0016769; GO:0016853; GO:0016866; GO:0016869; GO:0030170; GO:0042286; GO:0043167; GO:0043168; GO:0048037	catalytic activity; binding; transaminase activity; transferase activity; transferase activity, transferring nitrogenous groups; isomerase activity; intramolecular transferase activity; intramolecular transferase activity, transferring amino groups; pyridoxal phosphate binding; glutamate-1-semialdehyde 2,1-aminomutase activity; ion binding; anion binding; cofactor binding	814542	0	0	0	0	0	0	0	5.4484e+06	0	0	0	0	0	0	0	2.47772e+06	0	0	0	7.13804e+06	2.38167e+06	1.28418e+06	0	0	0	0	0	6.01755e+06	0	0	0
10_GL0045197	14	45	145.638	Bacteroides salyersiae	Species	COG3637	Opacity protein and related surface antigens(357)	Cell wall/membrane/envelope biogenesis	11X18	major outer membrane protein OmpA	Cell wall/membrane/envelope biogenesis					GO:0005886; GO:0071944; GO:0019867; GO:0031224; GO:0005623; GO:0044464; GO:0030313; GO:0016020; GO:0030312; GO:0044462; GO:0009279; GO:0016021; GO:0031975; GO:0044425	plasma membrane; cell periphery; outer membrane; intrinsic to membrane; cell; cell part; cell envelope; membrane; external encapsulating structure; external encapsulating structure part; cell outer membrane; integral to membrane; envelope; membrane part			0	0	0	1.21149e+06	0	743154	0	0	1.09912e+07	7.47469e+06	2.08877e+07	0	2.03163e+06	0	2.01087e+06	0	0	0	0	1.25479e+07	3.0357e+06	2.27413e+06	3.44364e+07	0	0	0	0	0	0	0	2.85783e+07	0
10_GL0045202	2	6	12.4594	Bacteroides uniformis	Species	COG4771	Outer membrane receptor for ferrienterochelin and colicins(2723)	Inorganic ion transport and metabolism	0ZT1Q	tonB-dependent Receptor	Inorganic ion transport and metabolism			GO:0051234; GO:0051179; GO:0006810	establishment of localization; localization; transport	GO:0005886; GO:0071944; GO:0019867; GO:0005623; GO:0044464; GO:0030313; GO:0016020; GO:0030312; GO:0044462; GO:0009279; GO:0031975	plasma membrane; cell periphery; outer membrane; cell; cell part; cell envelope; membrane; external encapsulating structure; external encapsulating structure part; cell outer membrane; envelope	GO:0004872; GO:0005215	receptor activity; transporter activity	0	0	0	0	0	0	0	0	0	0	0	0	0	0	0	0	0	0	0	0	0	6.23228e+06	0	0	0	3.84317e+06	0	0	0	0	0	0
10_GL0045273	1	1	10.9615	Paraprevotella	Genus	COG0173	Aspartyl-tRNA synthetase(1077)	Translation, ribosomal structure and biogenesis	COG0173	aspartyl-trna synthetase	Translation, ribosomal structure and biogenesis	00970	Aminoacyl-tRNA biosynthesis	GO:0090304; GO:0006082; GO:0043039; GO:0006422; GO:0006418; GO:0034641; GO:0043170; GO:0009987; GO:0044260; GO:1901576; GO:0006412; GO:0009058; GO:0044238; GO:0044281; GO:0006807; GO:0044710; GO:1901564; GO:0044267; GO:0044249; GO:0016070; GO:0071704; GO:0006139; GO:0034645; GO:0019538; GO:0006725; GO:0019752; GO:1901360; GO:0043038; GO:0034660; GO:0043436; GO:0006520; GO:0010467; GO:0008152; GO:0006399; GO:0046483; GO:0009059; GO:0044237	nucleic acid metabolic process; organic acid metabolic process; tRNA aminoacylation; aspartyl-tRNA aminoacylation; tRNA aminoacylation for protein translation; cellular nitrogen compound metabolic process; macromolecule metabolic process; cellular process; cellular macromolecule metabolic process; organic substance biosynthetic process; translation; biosynthetic process; primary metabolic process; small molecule metabolic process; nitrogen compound metabolic process; single-organism metabolic process; organonitrogen compound metabolic process; cellular protein metabolic process; cellular biosynthetic process; RNA metabolic process; organic substance metabolic process; nucleobase-containing compound metabolic process; cellular macromolecule biosynthetic process; protein metabolic process; cellular aromatic compound metabolic process; carboxylic acid metabolic process; organic cyclic compound metabolic process; amino acid activation; ncRNA metabolic process; oxoacid metabolic process; cellular amino acid metabolic process; gene expression; metabolic process; tRNA metabolic process; heterocycle metabolic process; macromolecule biosynthetic process; cellular metabolic process	GO:0044424; GO:0005623; GO:0044464; GO:0005622; GO:0005737	intracellular part; cell; cell part; intracellular; cytoplasm	GO:0000166; GO:0001882; GO:0001883; GO:0003676; GO:0003824; GO:0004812; GO:0004815; GO:0005488; GO:0005524; GO:0016874; GO:0016875; GO:0016876; GO:0017076; GO:0030554; GO:0032549; GO:0032550; GO:0032553; GO:0032555; GO:0032559; GO:0035639; GO:0036094; GO:0043167; GO:0043168; GO:0097159; GO:1901265; GO:1901363	nucleotide binding; nucleoside binding; purine nucleoside binding; nucleic acid binding; catalytic activity; aminoacyl-tRNA ligase activity; aspartate-tRNA ligase activity; binding; ATP binding; ligase activity; ligase activity, forming carbon-oxygen bonds; ligase activity, forming aminoacyl-tRNA and related compounds; purine nucleotide binding; adenyl nucleotide binding; ribonucleoside binding; purine ribonucleoside binding; ribonucleotide binding; purine ribonucleotide binding; adenyl ribonucleotide binding; purine ribonucleoside triphosphate binding; small molecule binding; ion binding; anion binding; organic cyclic compound binding; nucleoside phosphate binding; heterocyclic compound binding	0	0	0	0	0	0	0	0	0	0	0	0	0	0	0	0	0	0	0	0	0	0	0	0	0	0	0	0	0	0	0	4.05049e+06
10_GL0045423	11	13	142.883	Bacteria	Superkingdom				0YEUD	SusD family	Function unknown									1.59269e+06	0	0	0	0	0	0	0	0	0	0	0	0	0	0	0	0	0	0	0	0	0	0	0	0	0	0	0	1.88907e+07	0	0	0
10_GL0045429	2	2	28.3099			COG2770	HAMP domain(1169)	Signal transduction mechanisms	COG0840	Methyl-accepting chemotaxis	Function unknown	02020	Two-component system	GO:0006935; GO:0023052; GO:0036211; GO:0044699; GO:0006468; GO:0043170; GO:0009987; GO:0044260; GO:0043412; GO:0065007; GO:0040011; GO:0044238; GO:0050794; GO:0044700; GO:0006793; GO:0006464; GO:0050789; GO:0051716; GO:0023014; GO:0044267; GO:0071704; GO:0042330; GO:0019538; GO:0042221; GO:0009605; GO:0050896; GO:0044763; GO:0008152; GO:0000160; GO:0016310; GO:0006796; GO:0007165; GO:0007154; GO:0044237	chemotaxis; signaling; protein modification process; single-organism process; protein phosphorylation; macromolecule metabolic process; cellular process; cellular macromolecule metabolic process; macromolecule modification; biological regulation; locomotion; primary metabolic process; regulation of cellular process; single organism signaling; phosphorus metabolic process; cellular protein modification process; regulation of biological process; cellular response to stimulus; signal transduction by phosphorylation; cellular protein metabolic process; organic substance metabolic process; taxis; protein metabolic process; response to chemical stimulus; response to external stimulus; response to stimulus; single-organism cellular process; metabolic process; phosphorelay signal transduction system; phosphorylation; phosphate-containing compound metabolic process; signal transduction; cell communication; cellular metabolic process	GO:0031224; GO:0016020; GO:0016021; GO:0044425	intrinsic to membrane; membrane; integral to membrane; membrane part	GO:0000155; GO:0003824; GO:0004672; GO:0004673; GO:0004871; GO:0004872; GO:0004888; GO:0016301; GO:0016740; GO:0016772; GO:0016773; GO:0016775; GO:0038023; GO:0060089	phosphorelay sensor kinase activity; catalytic activity; protein kinase activity; protein histidine kinase activity; signal transducer activity; receptor activity; transmembrane signaling receptor activity; kinase activity; transferase activity; transferase activity, transferring phosphorus-containing groups; phosphotransferase activity, alcohol group as acceptor; phosphotransferase activity, nitrogenous group as acceptor; signaling receptor activity; molecular transducer activity	0	0	0	0	0	4.41987e+06	0	0	0	0	0	0	0	0	0	0	0	0	0	0	0	0	0	0	0	0	0	0	0	0	0	0
10_GL0045709	20	164	239.242	Bacteroides salyersiae	Species	COG1834	N-Dimethylarginine dimethylaminohydrolase(79)	Amino acid transport and metabolism	10R7K	Ragb susd domain-containing protein	Function unknown									1.78477e+07	4.96342e+06	3.50399e+06	2.45693e+07	1.07647e+07	1.71472e+07	1.19342e+07	1.76684e+06	1.35218e+07	5.19432e+07	7.93196e+06	3.91761e+07	5.22773e+07	2.21873e+06	0	3.44695e+06	1.66418e+07	8.43191e+06	1.526e+07	1.34247e+07	1.29164e+07	0	5.03424e+07	0	1.14825e+07	1.05972e+07	7.66502e+06	4.11967e+07	3.98226e+07	4.21555e+06	7.10858e+06	0
10_GL0045710	27	177	339.089	Bacteroides vulgatus	Species	COG4771	Outer membrane receptor for ferrienterochelin and colicins(2723)	Inorganic ion transport and metabolism	0YAUD	TonB dependent receptor	Inorganic ion transport and metabolism			GO:0051234; GO:0051179; GO:0006810	establishment of localization; localization; transport	GO:0005886; GO:0071944; GO:0019867; GO:0005623; GO:0044464; GO:0030313; GO:0016020; GO:0030312; GO:0044462; GO:0009279; GO:0031975	plasma membrane; cell periphery; outer membrane; cell; cell part; cell envelope; membrane; external encapsulating structure; external encapsulating structure part; cell outer membrane; envelope	GO:0004872; GO:0005215	receptor activity; transporter activity	5.41542e+07	1.6761e+06	4.00652e+06	3.04528e+07	21024019	3.08262e+07	1.80057e+07	6.42714e+06	9.96705e+06	2.51826e+07	3.30583e+06	5.69469e+07	2.67391e+07	1.15305e+07	0	4.55847e+06	2.06551e+07	6.69904e+06	1.61638e+07	2.31969e+07	2.1008e+07	0	1.38605e+07	0	1.34148e+07	1.90202e+07	1.77166e+07	43841658	4.40561e+07	9.40187e+06	2.96324e+06	0
10_GL0045711	8	12	108.327	Bacteroides salyersiae	Species	COG1834	N-Dimethylarginine dimethylaminohydrolase(79)	Amino acid transport and metabolism	0XZIB	Ragb susd domain-containing protein	Function unknown									0	0	0	0	0	0	0	0	0	1.11041e+07	0	0	0	0	0	0	0	0	0	0	3.60256e+06	0	0	0	2.87855e+07	5.95109e+06	0	972356	0	0	0	0
10_GL0045712	4	7	43.3886	Bacteroides salyersiae	Species	COG4771	Outer membrane receptor for ferrienterochelin and colicins(2723)	Inorganic ion transport and metabolism	10HET	TonB dependent receptor	Inorganic ion transport and metabolism			GO:0051234; GO:0051179; GO:0006810	establishment of localization; localization; transport	GO:0005886; GO:0071944; GO:0019867; GO:0005623; GO:0044464; GO:0030313; GO:0016020; GO:0030312; GO:0044462; GO:0009279; GO:0031975	plasma membrane; cell periphery; outer membrane; cell; cell part; cell envelope; membrane; external encapsulating structure; external encapsulating structure part; cell outer membrane; envelope	GO:0004872; GO:0005215	receptor activity; transporter activity	0	0	0	0	0	0	0	0	0	2.62142e+06	0	0	0	0	0	0	0	259995	0	0	0	0	0	0	0	7.50063e+06	0	452024	0	0	0	0
10_GL0045780	2	3	26.4231			COG0589	Nucleotide-binding universal stress protein, UspA family(375)	Signal transduction mechanisms	COG0589	Universal stress protein	Signal transduction mechanisms			GO:0006950; GO:0050896	response to stress; response to stimulus					0	0	0	0	0	0	0	0	0	0	0	0	0	1.81941e+06	915402	0	0	0	0	0	0	0	0	0	0	0	0	0	0	0	0	0
10_GL0045803	5	5	39.6907	Acetobacterium	Genus	COG0187	DNA gyrase/topoisomerase IV, subunit B(1822)	Replication, recombination and repair	COG0187	DNA gyrase negatively supercoils closed circular double- stranded DNA in an ATP-dependent manner and also catalyzes the interconversion of other topological isomers of double-stranded DNA rings, including catenanes and knotted rings (By similarity)	Replication, recombination and repair			GO:0009259; GO:0090304; GO:0009116; GO:0009117; GO:0009205; GO:0009261; GO:0019439; GO:1901658; GO:0006152; GO:0006753; GO:0019693; GO:0009119; GO:0034655; GO:0046130; GO:0009166; GO:0034641; GO:0006259; GO:0009154; GO:0043170; GO:0019637; GO:1901657; GO:0042454; GO:0006200; GO:0009987; GO:0055086; GO:0044260; GO:1901576; GO:0006260; GO:1901135; GO:0009058; GO:0044238; GO:0044281; GO:0046128; GO:0006807; GO:0044710; GO:1901565; GO:0006793; GO:1901564; GO:1901136; GO:0009123; GO:0044249; GO:0009150; GO:0009203; GO:0009126; GO:0042278; GO:1901292; GO:0071103; GO:0009128; GO:0071704; GO:0009161; GO:0006139; GO:0072523; GO:0044248; GO:1901361; GO:0009207; GO:0034645; GO:0009167; GO:0009169; GO:0009143; GO:0006725; GO:0006265; GO:0009144; GO:0009056; GO:0006261; GO:1901360; GO:0046700; GO:0009199; GO:0006163; GO:0072521; GO:0008152; GO:0009158; GO:0006796; GO:0046483; GO:1901575; GO:0009059; GO:0046434; GO:0046034; GO:0006195; GO:0044237; GO:0009164; GO:0009125; GO:0009141; GO:0009146; GO:0044270	ribonucleotide metabolic process; nucleic acid metabolic process; nucleoside metabolic process; nucleotide metabolic process; purine ribonucleoside triphosphate metabolic process; ribonucleotide catabolic process; aromatic compound catabolic process; glycosyl compound catabolic process; purine nucleoside catabolic process; nucleoside phosphate metabolic process; ribose phosphate metabolic process; ribonucleoside metabolic process; nucleobase-containing compound catabolic process; purine ribonucleoside catabolic process; nucleotide catabolic process; cellular nitrogen compound metabolic process; DNA metabolic process; purine ribonucleotide catabolic process; macromolecule metabolic process; organophosphate metabolic process; glycosyl compound metabolic process; ribonucleoside catabolic process; ATP catabolic process; cellular process; nucleobase-containing small molecule metabolic process; cellular macromolecule metabolic process; organic substance biosynthetic process; DNA replication; carbohydrate derivative metabolic process; biosynthetic process; primary metabolic process; small molecule metabolic process; purine ribonucleoside metabolic process; nitrogen compound metabolic process; single-organism metabolic process; organonitrogen compound catabolic process; phosphorus metabolic process; organonitrogen compound metabolic process; carbohydrate derivative catabolic process; nucleoside monophosphate metabolic process; cellular biosynthetic process; purine ribonucleotide metabolic process; ribonucleoside triphosphate catabolic process; purine nucleoside monophosphate metabolic process; purine nucleoside metabolic process; nucleoside phosphate catabolic process; DNA conformation change; purine nucleoside monophosphate catabolic process; organic substance metabolic process; ribonucleoside monophosphate metabolic process; nucleobase-containing compound metabolic process; purine-containing compound catabolic process; cellular catabolic process; organic cyclic compound catabolic process; purine ribonucleoside triphosphate catabolic process; cellular macromolecule biosynthetic process; purine ribonucleoside monophosphate metabolic process; purine ribonucleoside monophosphate catabolic process; nucleoside triphosphate catabolic process; cellular aromatic compound metabolic process; DNA topological change; purine nucleoside triphosphate metabolic process; catabolic process; DNA-dependent DNA replication; organic cyclic compound metabolic process; heterocycle catabolic process; ribonucleoside triphosphate metabolic process; purine nucleotide metabolic process; purine-containing compound metabolic process; metabolic process; ribonucleoside monophosphate catabolic process; phosphate-containing compound metabolic process; heterocycle metabolic process; organic substance catabolic process; macromolecule biosynthetic process; organophosphate catabolic process; ATP metabolic process; purine nucleotide catabolic process; cellular metabolic process; nucleoside catabolic process; nucleoside monophosphate catabolic process; nucleoside triphosphate metabolic process; purine nucleoside triphosphate catabolic process; cellular nitrogen compound catabolic process	GO:0044424; GO:0043228; GO:0043226; GO:0005623; GO:0044464; GO:0043229; GO:0043232; GO:0005694; GO:0005622; GO:0005737	intracellular part; non-membrane-bounded organelle; organelle; cell; cell part; intracellular organelle; intracellular non-membrane-bounded organelle; chromosome; intracellular; cytoplasm	GO:0000166; GO:0000287; GO:0001882; GO:0001883; GO:0003824; GO:0003916; GO:0003918; GO:0005488; GO:0005524; GO:0008094; GO:0016462; GO:0016787; GO:0016817; GO:0016818; GO:0016853; GO:0016887; GO:0017076; GO:0017111; GO:0030554; GO:0032549; GO:0032550; GO:0032553; GO:0032555; GO:0032559; GO:0035639; GO:0036094; GO:0042623; GO:0043167; GO:0043168; GO:0043169; GO:0046872; GO:0061505; GO:0097159; GO:1901265; GO:1901363	nucleotide binding; magnesium ion binding; nucleoside binding; purine nucleoside binding; catalytic activity; DNA topoisomerase activity; DNA topoisomerase type II (ATP-hydrolyzing) activity; binding; ATP binding; DNA-dependent ATPase activity; pyrophosphatase activity; hydrolase activity; hydrolase activity, acting on acid anhydrides; hydrolase activity, acting on acid anhydrides, in phosphorus-containing anhydrides; isomerase activity; ATPase activity; purine nucleotide binding; nucleoside-triphosphatase activity; adenyl nucleotide binding; ribonucleoside binding; purine ribonucleoside binding; ribonucleotide binding; purine ribonucleotide binding; adenyl ribonucleotide binding; purine ribonucleoside triphosphate binding; small molecule binding; ATPase activity, coupled; ion binding; anion binding; cation binding; metal ion binding; DNA topoisomerase II activity; organic cyclic compound binding; nucleoside phosphate binding; heterocyclic compound binding	2.04953e+06	0	0	0	0	0	0	0	0	0	0	0	0	0	0	0	0	0	0	0	0	0	0	0	0	390973	0	1.16168e+06	0	1.58548e+06	626969	0
10_GL0045804	6	24	54.9673	Eubacteriaceae	Family	COG0188	DNA gyrase/topoisomerase IV, subunit A(1942)	Replication, recombination and repair	COG0188	DNA gyrase negatively supercoils closed circular double- stranded DNA in an ATP-dependent manner and also catalyzes the interconversion of other topological isomers of double-stranded DNA rings, including catenanes and knotted rings (By similarity)	Replication, recombination and repair			GO:0009259; GO:0090304; GO:0009116; GO:0009117; GO:0009205; GO:0009261; GO:0019439; GO:1901658; GO:0006152; GO:0006753; GO:0019693; GO:0009119; GO:0034655; GO:0046130; GO:0009166; GO:0034641; GO:0006259; GO:0009154; GO:0043170; GO:0019637; GO:1901657; GO:0042454; GO:0006200; GO:0009987; GO:0055086; GO:0044260; GO:1901576; GO:0006260; GO:1901135; GO:0009058; GO:0044238; GO:0044281; GO:0046128; GO:0006807; GO:0044710; GO:1901565; GO:0006793; GO:1901564; GO:1901136; GO:0009123; GO:0044249; GO:0009150; GO:0009203; GO:0009126; GO:0042278; GO:1901292; GO:0071103; GO:0009128; GO:0071704; GO:0009161; GO:0006139; GO:0072523; GO:0044248; GO:1901361; GO:0009207; GO:0034645; GO:0009167; GO:0009169; GO:0009143; GO:0006725; GO:0006265; GO:0009144; GO:0009056; GO:0006261; GO:1901360; GO:0046700; GO:0009199; GO:0006163; GO:0072521; GO:0008152; GO:0009158; GO:0006796; GO:0046483; GO:1901575; GO:0009059; GO:0046434; GO:0046034; GO:0006195; GO:0044237; GO:0009164; GO:0009125; GO:0009141; GO:0009146; GO:0044270	ribonucleotide metabolic process; nucleic acid metabolic process; nucleoside metabolic process; nucleotide metabolic process; purine ribonucleoside triphosphate metabolic process; ribonucleotide catabolic process; aromatic compound catabolic process; glycosyl compound catabolic process; purine nucleoside catabolic process; nucleoside phosphate metabolic process; ribose phosphate metabolic process; ribonucleoside metabolic process; nucleobase-containing compound catabolic process; purine ribonucleoside catabolic process; nucleotide catabolic process; cellular nitrogen compound metabolic process; DNA metabolic process; purine ribonucleotide catabolic process; macromolecule metabolic process; organophosphate metabolic process; glycosyl compound metabolic process; ribonucleoside catabolic process; ATP catabolic process; cellular process; nucleobase-containing small molecule metabolic process; cellular macromolecule metabolic process; organic substance biosynthetic process; DNA replication; carbohydrate derivative metabolic process; biosynthetic process; primary metabolic process; small molecule metabolic process; purine ribonucleoside metabolic process; nitrogen compound metabolic process; single-organism metabolic process; organonitrogen compound catabolic process; phosphorus metabolic process; organonitrogen compound metabolic process; carbohydrate derivative catabolic process; nucleoside monophosphate metabolic process; cellular biosynthetic process; purine ribonucleotide metabolic process; ribonucleoside triphosphate catabolic process; purine nucleoside monophosphate metabolic process; purine nucleoside metabolic process; nucleoside phosphate catabolic process; DNA conformation change; purine nucleoside monophosphate catabolic process; organic substance metabolic process; ribonucleoside monophosphate metabolic process; nucleobase-containing compound metabolic process; purine-containing compound catabolic process; cellular catabolic process; organic cyclic compound catabolic process; purine ribonucleoside triphosphate catabolic process; cellular macromolecule biosynthetic process; purine ribonucleoside monophosphate metabolic process; purine ribonucleoside monophosphate catabolic process; nucleoside triphosphate catabolic process; cellular aromatic compound metabolic process; DNA topological change; purine nucleoside triphosphate metabolic process; catabolic process; DNA-dependent DNA replication; organic cyclic compound metabolic process; heterocycle catabolic process; ribonucleoside triphosphate metabolic process; purine nucleotide metabolic process; purine-containing compound metabolic process; metabolic process; ribonucleoside monophosphate catabolic process; phosphate-containing compound metabolic process; heterocycle metabolic process; organic substance catabolic process; macromolecule biosynthetic process; organophosphate catabolic process; ATP metabolic process; purine nucleotide catabolic process; cellular metabolic process; nucleoside catabolic process; nucleoside monophosphate catabolic process; nucleoside triphosphate metabolic process; purine nucleoside triphosphate catabolic process; cellular nitrogen compound catabolic process	GO:0044424; GO:0043228; GO:0043226; GO:0005623; GO:0044464; GO:0043229; GO:0043232; GO:0005694; GO:0005622; GO:0005737	intracellular part; non-membrane-bounded organelle; organelle; cell; cell part; intracellular organelle; intracellular non-membrane-bounded organelle; chromosome; intracellular; cytoplasm	GO:0000166; GO:0001882; GO:0001883; GO:0003824; GO:0003916; GO:0003918; GO:0005488; GO:0005524; GO:0008094; GO:0016462; GO:0016787; GO:0016817; GO:0016818; GO:0016853; GO:0016887; GO:0017076; GO:0017111; GO:0030554; GO:0032549; GO:0032550; GO:0032553; GO:0032555; GO:0032559; GO:0035639; GO:0036094; GO:0042623; GO:0043167; GO:0043168; GO:0061505; GO:0097159; GO:1901265; GO:1901363	nucleotide binding; nucleoside binding; purine nucleoside binding; catalytic activity; DNA topoisomerase activity; DNA topoisomerase type II (ATP-hydrolyzing) activity; binding; ATP binding; DNA-dependent ATPase activity; pyrophosphatase activity; hydrolase activity; hydrolase activity, acting on acid anhydrides; hydrolase activity, acting on acid anhydrides, in phosphorus-containing anhydrides; isomerase activity; ATPase activity; purine nucleotide binding; nucleoside-triphosphatase activity; adenyl nucleotide binding; ribonucleoside binding; purine ribonucleoside binding; ribonucleotide binding; purine ribonucleotide binding; adenyl ribonucleotide binding; purine ribonucleoside triphosphate binding; small molecule binding; ATPase activity, coupled; ion binding; anion binding; DNA topoisomerase II activity; organic cyclic compound binding; nucleoside phosphate binding; heterocyclic compound binding	0	0	0	0	0	0	0	0	0	1.80824e+06	0	1.29219e+06	0	967440	0	0	0	402429	623014	937186	4.83852e+06	0	0	0	1.91828e+06	555789	0	8.83066e+06	5.66863e+06	5.08688e+06	2.6864e+06	0
10_GL0045867	4	13	57.048	Bacteroides salyersiae	Species	COG3643	Glutamate formiminotransferase(126)	Amino acid transport and metabolism	COG3643	Glutamate formiminotransferase	Amino acid transport and metabolism	00340	Histidine metabolism	GO:0009987; GO:0008152; GO:0044237	cellular process; metabolic process; cellular metabolic process	GO:0044444; GO:0044424; GO:0043226; GO:0005623; GO:0043227; GO:0044464; GO:0043231; GO:0043229; GO:0005794; GO:0005622; GO:0005737	cytoplasmic part; intracellular part; organelle; cell; membrane-bounded organelle; cell part; intracellular membrane-bounded organelle; intracellular organelle; Golgi apparatus; intracellular; cytoplasm	GO:0003824; GO:0005488; GO:0005542; GO:0016597; GO:0016740; GO:0016741; GO:0016742; GO:0016829; GO:0016840; GO:0016841; GO:0019239; GO:0019842; GO:0030407; GO:0030409; GO:0030412; GO:0031406; GO:0036094; GO:0043167; GO:0043168; GO:0072341; GO:0097159; GO:1901363	catalytic activity; binding; folic acid binding; amino acid binding; transferase activity; transferase activity, transferring one-carbon groups; hydroxymethyl-, formyl- and related transferase activity; lyase activity; carbon-nitrogen lyase activity; ammonia-lyase activity; deaminase activity; vitamin binding; formimidoyltransferase activity; glutamate formimidoyltransferase activity; formimidoyltetrahydrofolate cyclodeaminase activity; carboxylic acid binding; small molecule binding; ion binding; anion binding; modified amino acid binding; organic cyclic compound binding; heterocyclic compound binding	0	0	0	0	0	0	0	0	0	0	0	0	0	0	0	0	0	0	0	0	3.1341e+06	0	2.19397e+06	0	2.26571e+06	0	0	0	0	0	855590	2.3106e+06
10_GL0045905	1	1	15.1659	Clostridium sp. CAG:343	Species	COG1749	Flagellar hook protein FlgE(577)	Cell motility	COG4786	flagellar basal-body rod protein	Cell motility	02040	Flagellar assembly	GO:0044699; GO:0001539; GO:0006928; GO:0048870; GO:0009987; GO:0040011; GO:0051179; GO:0044763; GO:0051674; GO:0008152	single-organism process; ciliary or bacterial-type flagellar motility; cellular component movement; cell motility; cellular process; locomotion; localization; single-organism cellular process; localization of cell; metabolic process	GO:0044422; GO:0009426; GO:0044461; GO:0044424; GO:0044463; GO:0043228; GO:0043226; GO:0005623; GO:0044464; GO:0043229; GO:0009425; GO:0043232; GO:0009288; GO:0005622; GO:0030694; GO:0042995	organelle part; bacterial-type flagellum basal body, distal rod; bacterial-type flagellum part; intracellular part; cell projection part; non-membrane-bounded organelle; organelle; cell; cell part; intracellular organelle; bacterial-type flagellum basal body; intracellular non-membrane-bounded organelle; bacterial-type flagellum; intracellular; bacterial-type flagellum basal body, rod; cell projection	GO:0003774; GO:0003824; GO:0005198; GO:0016462; GO:0016787; GO:0016817; GO:0016818; GO:0017111	motor activity; catalytic activity; structural molecule activity; pyrophosphatase activity; hydrolase activity; hydrolase activity, acting on acid anhydrides; hydrolase activity, acting on acid anhydrides, in phosphorus-containing anhydrides; nucleoside-triphosphatase activity	0	1.64014e+06	0	0	0	0	0	0	0	0	0	0	0	0	0	0	0	0	0	0	0	0	0	0	0	0	0	0	0	0	0	0
10_GL0045929	1	1	12.8808	Pseudomonadaceae	Family	COG0054	6,7-dimethyl-8-ribityllumazine synthase (Riboflavin synthase beta chain)(255)	Coenzyme transport and metabolism	COG0054	Catalyzes the formation of 6,7-dimethyl-8- ribityllumazine by condensation of 5-amino-6-(D- ribitylamino)uracil with 3,4-dihydroxy-2-butanone 4-phosphate. This is the penultimate step in the biosynthesis of riboflavin (By similarity)	Coenzyme transport and metabolism	00740	Riboflavin metabolism	GO:0006767; GO:0044271; GO:0034641; GO:0009110; GO:0009987; GO:0044283; GO:1901576; GO:0009058; GO:0044281; GO:0042727; GO:0006807; GO:0044710; GO:0006771; GO:0042364; GO:1901564; GO:0044249; GO:0006766; GO:0071704; GO:0044711; GO:1901360; GO:1901566; GO:0008152; GO:0046483; GO:0042726; GO:0044237; GO:0018130; GO:1901362; GO:0009231	water-soluble vitamin metabolic process; cellular nitrogen compound biosynthetic process; cellular nitrogen compound metabolic process; vitamin biosynthetic process; cellular process; small molecule biosynthetic process; organic substance biosynthetic process; biosynthetic process; small molecule metabolic process; flavin-containing compound biosynthetic process; nitrogen compound metabolic process; single-organism metabolic process; riboflavin metabolic process; water-soluble vitamin biosynthetic process; organonitrogen compound metabolic process; cellular biosynthetic process; vitamin metabolic process; organic substance metabolic process; single-organism biosynthetic process; organic cyclic compound metabolic process; organonitrogen compound biosynthetic process; metabolic process; heterocycle metabolic process; flavin-containing compound metabolic process; cellular metabolic process; heterocycle biosynthetic process; organic cyclic compound biosynthetic process; riboflavin biosynthetic process	GO:0032991; GO:0005623; GO:0044464; GO:0043234; GO:0009349	macromolecular complex; cell; cell part; protein complex; riboflavin synthase complex	GO:0000906; GO:0003824; GO:0016740; GO:0016853; GO:0016866; GO:0016867; GO:0016874	6,7-dimethyl-8-ribityllumazine synthase activity; catalytic activity; transferase activity; isomerase activity; intramolecular transferase activity; intramolecular transferase activity, transferring acyl groups; ligase activity	0	0	0	0	0	0	0	0	0	0	0	0	0	2.75429e+06	0	0	0	0	0	0	0	0	0	0	0	0	0	0	0	0	0	0
10_GL0046428	3	11	37.7043	Paraprevotella	Genus	COG0050	Translation elongation factor EF-Tu, a GTPase(698)	Translation, ribosomal structure and biogenesis	COG0050	This protein promotes the GTP-dependent binding of aminoacyl-tRNA to the A-site of ribosomes during protein biosynthesis (By similarity)	Translation, ribosomal structure and biogenesis	04626	Plant-pathogen interaction	GO:0009259; GO:0009116; GO:0009117; GO:0009205; GO:0009261; GO:0019439; GO:1901658; GO:0006152; GO:0006753; GO:0019693; GO:0009119; GO:0034655; GO:0046130; GO:0009166; GO:0034641; GO:0009154; GO:0043170; GO:0019637; GO:1901657; GO:0042454; GO:0009987; GO:0055086; GO:0044260; GO:1901576; GO:1901135; GO:0006412; GO:0009058; GO:0044238; GO:0044281; GO:0046128; GO:0006807; GO:0044710; GO:1901565; GO:1901068; GO:0006793; GO:1901564; GO:1901136; GO:1901069; GO:0044267; GO:0044249; GO:0009150; GO:0009203; GO:0042278; GO:1901292; GO:0071704; GO:0006139; GO:0072523; GO:0044248; GO:1901361; GO:0046039; GO:0006184; GO:0009207; GO:0034645; GO:0019538; GO:0009143; GO:0006725; GO:0009144; GO:0009056; GO:1901360; GO:0046700; GO:0009199; GO:0006163; GO:0006414; GO:0010467; GO:0072521; GO:0008152; GO:0006796; GO:0046483; GO:1901575; GO:0009059; GO:0046434; GO:0006195; GO:0044237; GO:0009164; GO:0009141; GO:0009146; GO:0044270	ribonucleotide metabolic process; nucleoside metabolic process; nucleotide metabolic process; purine ribonucleoside triphosphate metabolic process; ribonucleotide catabolic process; aromatic compound catabolic process; glycosyl compound catabolic process; purine nucleoside catabolic process; nucleoside phosphate metabolic process; ribose phosphate metabolic process; ribonucleoside metabolic process; nucleobase-containing compound catabolic process; purine ribonucleoside catabolic process; nucleotide catabolic process; cellular nitrogen compound metabolic process; purine ribonucleotide catabolic process; macromolecule metabolic process; organophosphate metabolic process; glycosyl compound metabolic process; ribonucleoside catabolic process; cellular process; nucleobase-containing small molecule metabolic process; cellular macromolecule metabolic process; organic substance biosynthetic process; carbohydrate derivative metabolic process; translation; biosynthetic process; primary metabolic process; small molecule metabolic process; purine ribonucleoside metabolic process; nitrogen compound metabolic process; single-organism metabolic process; organonitrogen compound catabolic process; guanosine-containing compound metabolic process; phosphorus metabolic process; organonitrogen compound metabolic process; carbohydrate derivative catabolic process; guanosine-containing compound catabolic process; cellular protein metabolic process; cellular biosynthetic process; purine ribonucleotide metabolic process; ribonucleoside triphosphate catabolic process; purine nucleoside metabolic process; nucleoside phosphate catabolic process; organic substance metabolic process; nucleobase-containing compound metabolic process; purine-containing compound catabolic process; cellular catabolic process; organic cyclic compound catabolic process; GTP metabolic process; GTP catabolic process; purine ribonucleoside triphosphate catabolic process; cellular macromolecule biosynthetic process; protein metabolic process; nucleoside triphosphate catabolic process; cellular aromatic compound metabolic process; purine nucleoside triphosphate metabolic process; catabolic process; organic cyclic compound metabolic process; heterocycle catabolic process; ribonucleoside triphosphate metabolic process; purine nucleotide metabolic process; translational elongation; gene expression; purine-containing compound metabolic process; metabolic process; phosphate-containing compound metabolic process; heterocycle metabolic process; organic substance catabolic process; macromolecule biosynthetic process; organophosphate catabolic process; purine nucleotide catabolic process; cellular metabolic process; nucleoside catabolic process; nucleoside triphosphate metabolic process; purine nucleoside triphosphate catabolic process; cellular nitrogen compound catabolic process	GO:0044424; GO:0005623; GO:0044464; GO:0005622; GO:0005737	intracellular part; cell; cell part; intracellular; cytoplasm	GO:0000166; GO:0001882; GO:0001883; GO:0003676; GO:0003723; GO:0003746; GO:0003824; GO:0003924; GO:0005488; GO:0005525; GO:0008135; GO:0016462; GO:0016787; GO:0016817; GO:0016818; GO:0017076; GO:0017111; GO:0019001; GO:0032549; GO:0032550; GO:0032553; GO:0032555; GO:0032561; GO:0035639; GO:0036094; GO:0043167; GO:0043168; GO:0097159; GO:1901265; GO:1901363	nucleotide binding; nucleoside binding; purine nucleoside binding; nucleic acid binding; RNA binding; translation elongation factor activity; catalytic activity; GTPase activity; binding; GTP binding; translation factor activity, nucleic acid binding; pyrophosphatase activity; hydrolase activity; hydrolase activity, acting on acid anhydrides; hydrolase activity, acting on acid anhydrides, in phosphorus-containing anhydrides; purine nucleotide binding; nucleoside-triphosphatase activity; guanyl nucleotide binding; ribonucleoside binding; purine ribonucleoside binding; ribonucleotide binding; purine ribonucleotide binding; guanyl ribonucleotide binding; purine ribonucleoside triphosphate binding; small molecule binding; ion binding; anion binding; organic cyclic compound binding; nucleoside phosphate binding; heterocyclic compound binding	0	0	0	0	0	0	0	0	0	0	6.0001e+06	0	6.64206e+06	0	0	3.18365e+06	1.50865e+06	0	0	0	2.13944e+06	0	0	4.15701e+06	0	0	0	0	0	1.06991e+06	1.72643e+06	0
10_GL0047005	2	11	26.4984			COG0231	Translation elongation factor P (EF-P)/translation initiation factor 5A (eIF-5A)(611)	Translation, ribosomal structure and biogenesis	COG0231	Involved in peptide bond synthesis. Stimulates efficient translation and peptide-bond synthesis on native or reconstituted 70S ribosomes in vitro. Probably functions indirectly by altering the affinity of the ribosome for aminoacyl-tRNA, thus increasing their reactivity as acceptors for peptidyl transferase (By similarity)	Translation, ribosomal structure and biogenesis			GO:0043603; GO:0036211; GO:0060255; GO:0006082; GO:0045905; GO:1901605; GO:0019222; GO:0044271; GO:0032268; GO:0034641; GO:0006452; GO:0006449; GO:0043170; GO:0010608; GO:0018205; GO:0018193; GO:0048518; GO:0009987; GO:0009893; GO:0044283; GO:0044260; GO:1901576; GO:0043412; GO:0006412; GO:0009058; GO:0043243; GO:0065007; GO:0043244; GO:0044238; GO:0044281; GO:0050794; GO:0051128; GO:0006807; GO:0044710; GO:0008612; GO:0006464; GO:0016053; GO:1901564; GO:0050789; GO:0044267; GO:0044249; GO:1901607; GO:0010604; GO:0048522; GO:0046516; GO:0008652; GO:0071704; GO:0010468; GO:0009891; GO:0051246; GO:0044711; GO:0034645; GO:0019538; GO:0031323; GO:0046394; GO:0006448; GO:0019752; GO:0043043; GO:0043604; GO:0006413; GO:0080090; GO:0006575; GO:0043436; GO:1901566; GO:0006520; GO:0051130; GO:0006414; GO:0010467; GO:0031326; GO:0008152; GO:0042398; GO:0031328; GO:0045901; GO:0009059; GO:0045727; GO:0010557; GO:0031325; GO:2000112; GO:0010556; GO:0009889; GO:0044237; GO:0051247; GO:0006417; GO:0032270; GO:0006518	cellular amide metabolic process; protein modification process; regulation of macromolecule metabolic process; organic acid metabolic process; positive regulation of translational termination; alpha-amino acid metabolic process; regulation of metabolic process; cellular nitrogen compound biosynthetic process; regulation of cellular protein metabolic process; cellular nitrogen compound metabolic process; translational frameshifting; regulation of translational termination; macromolecule metabolic process; posttranscriptional regulation of gene expression; peptidyl-lysine modification; peptidyl-amino acid modification; positive regulation of biological process; cellular process; positive regulation of metabolic process; small molecule biosynthetic process; cellular macromolecule metabolic process; organic substance biosynthetic process; macromolecule modification; translation; biosynthetic process; positive regulation of protein complex disassembly; biological regulation; regulation of protein complex disassembly; primary metabolic process; small molecule metabolic process; regulation of cellular process; regulation of cellular component organization; nitrogen compound metabolic process; single-organism metabolic process; peptidyl-lysine modification to hypusine; cellular protein modification process; organic acid biosynthetic process; organonitrogen compound metabolic process; regulation of biological process; cellular protein metabolic process; cellular biosynthetic process; alpha-amino acid biosynthetic process; positive regulation of macromolecule metabolic process; positive regulation of cellular process; hypusine metabolic process; cellular amino acid biosynthetic process; organic substance metabolic process; regulation of gene expression; positive regulation of biosynthetic process; regulation of protein metabolic process; single-organism biosynthetic process; cellular macromolecule biosynthetic process; protein metabolic process; regulation of cellular metabolic process; carboxylic acid biosynthetic process; regulation of translational elongation; carboxylic acid metabolic process; peptide biosynthetic process; amide biosynthetic process; translational initiation; regulation of primary metabolic process; cellular modified amino acid metabolic process; oxoacid metabolic process; organonitrogen compound biosynthetic process; cellular amino acid metabolic process; positive regulation of cellular component organization; translational elongation; gene expression; regulation of cellular biosynthetic process; metabolic process; cellular modified amino acid biosynthetic process; positive regulation of cellular biosynthetic process; positive regulation of translational elongation; macromolecule biosynthetic process; positive regulation of translation; positive regulation of macromolecule biosynthetic process; positive regulation of cellular metabolic process; regulation of cellular macromolecule biosynthetic process; regulation of macromolecule biosynthetic process; regulation of biosynthetic process; cellular metabolic process; positive regulation of protein metabolic process; regulation of translation; positive regulation of cellular protein metabolic process; peptide metabolic process	GO:0044424; GO:0005623; GO:0044464; GO:0005622; GO:0005737	intracellular part; cell; cell part; intracellular; cytoplasm	GO:0003676; GO:0003723; GO:0003743; GO:0003746; GO:0005488; GO:0008135; GO:0043021; GO:0043022; GO:0097159; GO:1901363	nucleic acid binding; RNA binding; translation initiation factor activity; translation elongation factor activity; binding; translation factor activity, nucleic acid binding; ribonucleoprotein complex binding; ribosome binding; organic cyclic compound binding; heterocyclic compound binding	0	733834	0	307957	257587	1.17311e+06	0	0	0	0	0	0	0	521545	1.07101e+07	0	0	0	0	599093	87198.9	121415	0	0	0	0	0	0	0	0	0	0
10_GL0047222	1	1	14.0732	Clostridium sp. ATCC BAA-442	Species	COG0345	Pyrroline-5-carboxylate reductase(525)	Amino acid transport and metabolism	COG0345	pyrroline-5-carboxylate reductase activity	Amino acid transport and metabolism	00330	Arginine and proline metabolism	GO:0006082; GO:1901605; GO:0009987; GO:0009084; GO:0044283; GO:1901576; GO:0009058; GO:0044238; GO:0044281; GO:0006807; GO:0044710; GO:0016053; GO:1901564; GO:0006560; GO:0044249; GO:1901607; GO:0008652; GO:0071704; GO:0009064; GO:0044711; GO:0046394; GO:0019752; GO:1901360; GO:0043436; GO:1901566; GO:0006520; GO:0055129; GO:0008152; GO:0046483; GO:0055114; GO:0006561; GO:0044237; GO:0018130; GO:1901362	organic acid metabolic process; alpha-amino acid metabolic process; cellular process; glutamine family amino acid biosynthetic process; small molecule biosynthetic process; organic substance biosynthetic process; biosynthetic process; primary metabolic process; small molecule metabolic process; nitrogen compound metabolic process; single-organism metabolic process; organic acid biosynthetic process; organonitrogen compound metabolic process; proline metabolic process; cellular biosynthetic process; alpha-amino acid biosynthetic process; cellular amino acid biosynthetic process; organic substance metabolic process; glutamine family amino acid metabolic process; single-organism biosynthetic process; carboxylic acid biosynthetic process; carboxylic acid metabolic process; organic cyclic compound metabolic process; oxoacid metabolic process; organonitrogen compound biosynthetic process; cellular amino acid metabolic process; L-proline biosynthetic process; metabolic process; heterocycle metabolic process; oxidation-reduction process; proline biosynthetic process; cellular metabolic process; heterocycle biosynthetic process; organic cyclic compound biosynthetic process			GO:0003824; GO:0004735; GO:0016491; GO:0016645; GO:0016646	catalytic activity; pyrroline-5-carboxylate reductase activity; oxidoreductase activity; oxidoreductase activity, acting on the CH-NH group of donors; oxidoreductase activity, acting on the CH-NH group of donors, NAD or NADP as acceptor	0	0	0	0	0	0	0	0	0	0	0	9.23341e+06	0	0	0	0	0	0	0	0	0	0	0	0	0	0	0	0	0	0	0	0
10_GL0047423	1	1	15.3511	Clostridium sp. CAG:343	Species	COG0383	Alpha-mannosidase(644)	Carbohydrate transport and metabolism	COG0383	alpha-mannosidase	Carbohydrate transport and metabolism	00511	Other glycan degradation	GO:0006013; GO:0019318; GO:0044238; GO:0044723; GO:0071704; GO:0005975; GO:0005996; GO:0008152	mannose metabolic process; hexose metabolic process; primary metabolic process; single-organism carbohydrate metabolic process; organic substance metabolic process; carbohydrate metabolic process; monosaccharide metabolic process; metabolic process			GO:0003824; GO:0004553; GO:0004559; GO:0005488; GO:0008270; GO:0015923; GO:0016787; GO:0016798; GO:0030246; GO:0043167; GO:0043169; GO:0046872; GO:0046914	catalytic activity; hydrolase activity, hydrolyzing O-glycosyl compounds; alpha-mannosidase activity; binding; zinc ion binding; mannosidase activity; hydrolase activity; hydrolase activity, acting on glycosyl bonds; carbohydrate binding; ion binding; cation binding; metal ion binding; transition metal ion binding	0	0	0	0	0	0	0	0	0	0	0	0	0	0	0	0	0	0	0	0	0	0	0	0	0	0	1.61058e+06	0	0	0	0	0
10_GL0047426	2	2	33.0879																	0	5.49986e+06	0	0	0	0	0	0	0	0	0	0	0	0	0	0	0	0	0	0	0	0	0	0	0	0	0	0	0	0	0	0
10_GL0047428	1	1	9.45425	Paraprevotella	Genus	COG0442	Prolyl-tRNA synthetase(726)	Translation, ribosomal structure and biogenesis	COG0442	Catalyzes the attachment of proline to tRNA(Pro) in a two-step reaction proline is first activated by ATP to form Pro- AMP and then transferred to the acceptor end of tRNA(Pro). As ProRS can inadvertently accommodate and process non-cognate amino acids such as alanine and cysteine, to avoid such errors it has two additional distinct editing activities against alanine. One activity is designated as 'pretransfer' editing and involves the tRNA(Pro)-independent hydrolysis of activated Ala-AMP. The other activity is designated 'posttransfer' editing and involves deacylation of mischarged Ala-tRNA(Pro). The misacylated Cys- tRNA(Pro) is not edited by ProRS (By similarity)	Translation, ribosomal structure and biogenesis	00970	Aminoacyl-tRNA biosynthesis	GO:0090304; GO:0060255; GO:0006082; GO:0043039; GO:0006418; GO:0019222; GO:0032268; GO:0034641; GO:0043170; GO:0010608; GO:0009987; GO:0044260; GO:1901576; GO:0006412; GO:0009058; GO:0065007; GO:0044238; GO:0044281; GO:0050794; GO:0006807; GO:0044710; GO:1901564; GO:0050789; GO:0044267; GO:0044249; GO:0016070; GO:0071704; GO:0006139; GO:0010468; GO:0051246; GO:0034645; GO:0019538; GO:0006725; GO:0031323; GO:0006448; GO:0019752; GO:0006450; GO:0065008; GO:1901360; GO:0043038; GO:0080090; GO:0034660; GO:0043436; GO:0006520; GO:0010467; GO:0031326; GO:0008152; GO:0006399; GO:0046483; GO:0006433; GO:0009059; GO:2000112; GO:0010556; GO:0009889; GO:0044237; GO:0006417	nucleic acid metabolic process; regulation of macromolecule metabolic process; organic acid metabolic process; tRNA aminoacylation; tRNA aminoacylation for protein translation; regulation of metabolic process; regulation of cellular protein metabolic process; cellular nitrogen compound metabolic process; macromolecule metabolic process; posttranscriptional regulation of gene expression; cellular process; cellular macromolecule metabolic process; organic substance biosynthetic process; translation; biosynthetic process; biological regulation; primary metabolic process; small molecule metabolic process; regulation of cellular process; nitrogen compound metabolic process; single-organism metabolic process; organonitrogen compound metabolic process; regulation of biological process; cellular protein metabolic process; cellular biosynthetic process; RNA metabolic process; organic substance metabolic process; nucleobase-containing compound metabolic process; regulation of gene expression; regulation of protein metabolic process; cellular macromolecule biosynthetic process; protein metabolic process; cellular aromatic compound metabolic process; regulation of cellular metabolic process; regulation of translational elongation; carboxylic acid metabolic process; regulation of translational fidelity; regulation of biological quality; organic cyclic compound metabolic process; amino acid activation; regulation of primary metabolic process; ncRNA metabolic process; oxoacid metabolic process; cellular amino acid metabolic process; gene expression; regulation of cellular biosynthetic process; metabolic process; tRNA metabolic process; heterocycle metabolic process; prolyl-tRNA aminoacylation; macromolecule biosynthetic process; regulation of cellular macromolecule biosynthetic process; regulation of macromolecule biosynthetic process; regulation of biosynthetic process; cellular metabolic process; regulation of translation	GO:0044424; GO:0005623; GO:0044464; GO:0005622; GO:0005737	intracellular part; cell; cell part; intracellular; cytoplasm	GO:0000166; GO:0001882; GO:0001883; GO:0002161; GO:0003824; GO:0004812; GO:0004827; GO:0005488; GO:0005524; GO:0016787; GO:0016788; GO:0016874; GO:0016875; GO:0016876; GO:0017076; GO:0030554; GO:0032549; GO:0032550; GO:0032553; GO:0032555; GO:0032559; GO:0035639; GO:0036094; GO:0043167; GO:0043168; GO:0052689; GO:0097159; GO:1901265; GO:1901363	nucleotide binding; nucleoside binding; purine nucleoside binding; aminoacyl-tRNA editing activity; catalytic activity; aminoacyl-tRNA ligase activity; proline-tRNA ligase activity; binding; ATP binding; hydrolase activity; hydrolase activity, acting on ester bonds; ligase activity; ligase activity, forming carbon-oxygen bonds; ligase activity, forming aminoacyl-tRNA and related compounds; purine nucleotide binding; adenyl nucleotide binding; ribonucleoside binding; purine ribonucleoside binding; ribonucleotide binding; purine ribonucleotide binding; adenyl ribonucleotide binding; purine ribonucleoside triphosphate binding; small molecule binding; ion binding; anion binding; carboxylic ester hydrolase activity; organic cyclic compound binding; nucleoside phosphate binding; heterocyclic compound binding	0	0	0	0	0	0	0	0	0	0	0	0	0	0	0	0	0	0	0	0	0	0	0	0	0	0	0	0	0	0	0	0
10_GL0047675	1	10	16.3869	Acholeplasma	Genus	COG0205	6-phosphofructokinase(1596)	Carbohydrate transport and metabolism	COG0205	phosphohexokinase	Carbohydrate transport and metabolism	00010	Glycolysis / Gluconeogenesis	GO:0006002; GO:0019637; GO:0009987; GO:0019318; GO:1901135; GO:0046365; GO:0044262; GO:0044238; GO:0006793; GO:0044723; GO:0071704; GO:0005975; GO:0044724; GO:0005996; GO:0009056; GO:0006007; GO:0019320; GO:0016052; GO:0006006; GO:0008152; GO:0016310; GO:0006796; GO:0046835; GO:0006091; GO:1901575; GO:0006096; GO:0044237	fructose 6-phosphate metabolic process; organophosphate metabolic process; cellular process; hexose metabolic process; carbohydrate derivative metabolic process; monosaccharide catabolic process; cellular carbohydrate metabolic process; primary metabolic process; phosphorus metabolic process; single-organism carbohydrate metabolic process; organic substance metabolic process; carbohydrate metabolic process; single-organism carbohydrate catabolic process; monosaccharide metabolic process; catabolic process; glucose catabolic process; hexose catabolic process; carbohydrate catabolic process; glucose metabolic process; metabolic process; phosphorylation; phosphate-containing compound metabolic process; carbohydrate phosphorylation; generation of precursor metabolites and energy; organic substance catabolic process; glycolysis; cellular metabolic process	GO:0032991; GO:0044444; GO:0044424; GO:0005623; GO:0044464; GO:0043234; GO:0005945; GO:0005829; GO:0044445; GO:0005622; GO:0005737	macromolecular complex; cytoplasmic part; intracellular part; cell; cell part; protein complex; 6-phosphofructokinase complex; cytosol; cytosolic part; intracellular; cytoplasm	GO:0000166; GO:0001882; GO:0001883; GO:0003824; GO:0003872; GO:0005488; GO:0005524; GO:0008443; GO:0016301; GO:0016740; GO:0016772; GO:0016773; GO:0017076; GO:0019200; GO:0030554; GO:0032549; GO:0032550; GO:0032553; GO:0032555; GO:0032559; GO:0035639; GO:0036094; GO:0043167; GO:0043168; GO:0043169; GO:0046872; GO:0047334; GO:0097159; GO:1901265; GO:1901363	nucleotide binding; nucleoside binding; purine nucleoside binding; catalytic activity; 6-phosphofructokinase activity; binding; ATP binding; phosphofructokinase activity; kinase activity; transferase activity; transferase activity, transferring phosphorus-containing groups; phosphotransferase activity, alcohol group as acceptor; purine nucleotide binding; carbohydrate kinase activity; adenyl nucleotide binding; ribonucleoside binding; purine ribonucleoside binding; ribonucleotide binding; purine ribonucleotide binding; adenyl ribonucleotide binding; purine ribonucleoside triphosphate binding; small molecule binding; ion binding; anion binding; cation binding; metal ion binding; diphosphate-fructose-6-phosphate 1-phosphotransferase activity; organic cyclic compound binding; nucleoside phosphate binding; heterocyclic compound binding	0	0	0	0	0	0	0	0	0	0	0	0	0	0	0	0	0	0	0	0	0	0	0	0	0	0	0	0	0	0	0	0
10_GL0047901	33	219	399.187	Bacteroides salyersiae	Species	COG0436	Aspartate/methionine/tyrosine aminotransferase(2528)	Amino acid transport and metabolism	0Y47S	SusD family	Function unknown									1.0536e+07	3.88831e+07	1.08392e+07	8.12723e+07	2.44419e+07	3.84078e+07	8.34496e+07	3.12718e+07	0	0	4.74166e+06	2.74419e+07	0	0	0	0	0	587013	2.44038e+06	0	0	0	2.04155e+07	0	0	0	0	0	0	0	9.64364e+06	1.24471e+07
10_GL0047937	12	78	119.996	Bacteroides salyersiae	Species	COG3537	Putative alpha-1,2-mannosidase(617)	Carbohydrate transport and metabolism	COG3537	Alpha-1,2-mannosidase	Carbohydrate transport and metabolism			GO:0044699; GO:0022610; GO:0009987; GO:0044238; GO:0071704; GO:0005975; GO:0007155; GO:0044763; GO:0008152	single-organism process; biological adhesion; cellular process; primary metabolic process; organic substance metabolic process; carbohydrate metabolic process; cell adhesion; single-organism cellular process; metabolic process			GO:0003824; GO:0005488; GO:0016787; GO:0030246	catalytic activity; binding; hydrolase activity; carbohydrate binding	5.0106e+06	0	0	2.06903e+06	0	1.5678e+06	0	0	5.15658e+06	1.07902e+07	2.46274e+06	9.9313e+06	1.39075e+07	0	0	6.99378e+06	0	2.39859e+06	0	0	2.23514e+07	0	1.23811e+07	1.48092e+06	4.20986e+06	8.49883e+06	2.64049e+06	9.28697e+06	1.66942e+07	5.05753e+06	5.57946e+06	9127097
10_GL0047940	15	153	130.185	Bacteroides vulgatus	Species															1.98195e+07	0	4.6385e+06	2.9818e+07	4.34552e+06	0	4.34667e+06	9.40982e+06	7.98002e+07	7.57821e+07	4.13022e+07	4.4762e+07	3.99003e+07	2.26902e+07	5.85986e+07	0	0	4.18237e+06	6.79203e+07	4.12516e+06	2.66493e+07	1.24715e+07	0	0	2.98908e+06	7.4427e+07	6.26539e+07	1.72519e+07	4.65892e+07	1.80439e+06	0	0
10_GL0047941	58	575	485.563	Bacteroides vulgatus	Species	COG0446	NADPH-dependent 2,4-dienoyl-CoA reductase, sulfur reductase, or a related oxidoreductase(457)	Lipid transport and metabolism	0ZYD5	Ragb susd domain-containing protein	Function unknown									3.45752e+07	3.35731e+06	1.30492e+07	6.52604e+07	8.96632e+06	2.63993e+06	1.38337e+07	2.44379e+07	1.67053e+08	2.17337e+08	9.65096e+07	1.01758e+08	6.88442e+07	4.0613e+07	130052957	0	5.52145e+06	1.78991e+07	1.65133e+08	1.01532e+07	1.22361e+08	1.94002e+07	0	0	0	2.13428e+08	8.38721e+07	4.58914e+07	1.27574e+08	0	0	0
10_GL0048044	2	5	29.5504	Clostridium sp. CAG:343	Species	COG0057	Glyceraldehyde-3-phosphate dehydrogenase/erythrose-4-phosphate dehydrogenase(698)	Carbohydrate transport and metabolism	COG0057	glyceraldehyde3phosphate dehydrogenase	Carbohydrate transport and metabolism	00010	Glycolysis / Gluconeogenesis	GO:0042822; GO:0019637; GO:0009987; GO:0019318; GO:1901576; GO:0009058; GO:0046365; GO:0044238; GO:0044281; GO:0044710; GO:0006793; GO:0044723; GO:0044249; GO:0051186; GO:0071704; GO:0005975; GO:0042823; GO:0051188; GO:0044724; GO:0005996; GO:0009056; GO:0006007; GO:0006732; GO:0019320; GO:0016052; GO:0006006; GO:0008152; GO:0009108; GO:0006796; GO:0006091; GO:1901575; GO:0090407; GO:0055114; GO:0006096; GO:0044237	pyridoxal phosphate metabolic process; organophosphate metabolic process; cellular process; hexose metabolic process; organic substance biosynthetic process; biosynthetic process; monosaccharide catabolic process; primary metabolic process; small molecule metabolic process; single-organism metabolic process; phosphorus metabolic process; single-organism carbohydrate metabolic process; cellular biosynthetic process; cofactor metabolic process; organic substance metabolic process; carbohydrate metabolic process; pyridoxal phosphate biosynthetic process; cofactor biosynthetic process; single-organism carbohydrate catabolic process; monosaccharide metabolic process; catabolic process; glucose catabolic process; coenzyme metabolic process; hexose catabolic process; carbohydrate catabolic process; glucose metabolic process; metabolic process; coenzyme biosynthetic process; phosphate-containing compound metabolic process; generation of precursor metabolites and energy; organic substance catabolic process; organophosphate biosynthetic process; oxidation-reduction process; glycolysis; cellular metabolic process	GO:0044424; GO:0005623; GO:0044464; GO:0005622; GO:0005737	intracellular part; cell; cell part; intracellular; cytoplasm	GO:0000166; GO:0003824; GO:0004365; GO:0005488; GO:0016491; GO:0016620; GO:0016903; GO:0036094; GO:0048001; GO:0048037; GO:0050661; GO:0050662; GO:0051287; GO:0097159; GO:1901265; GO:1901363	nucleotide binding; catalytic activity; glyceraldehyde-3-phosphate dehydrogenase (NAD+) (phosphorylating) activity; binding; oxidoreductase activity; oxidoreductase activity, acting on the aldehyde or oxo group of donors, NAD or NADP as acceptor; oxidoreductase activity, acting on the aldehyde or oxo group of donors; small molecule binding; erythrose-4-phosphate dehydrogenase activity; cofactor binding; NADP binding; coenzyme binding; NAD binding; organic cyclic compound binding; nucleoside phosphate binding; heterocyclic compound binding	0	0	0	0	0	0	0	0	0	0	0	0	0	0	0	0	0	0	0	0	0	0	0	0	0	2.26438e+06	2.88071e+06	2.5316e+06	0	6.09996e+06	0	0
10_GL0048051	2	2	19.0781	Clostridium sp. CAG:343	Species	COG1181	D-alanine-D-alanine ligase and related ATP-grasp enzymes(1140)	General function prediction only	COG1181	cell wall formation (By similarity)	Cell wall/membrane/envelope biogenesis	00473	D-Alanine metabolism	GO:0044085; GO:0006022; GO:0006024; GO:0006082; GO:0044699; GO:0050793; GO:0009273; GO:0000270; GO:0071840; GO:0044271; GO:0034641; GO:0008360; GO:0043170; GO:0009987; GO:0044283; GO:0044260; GO:1901576; GO:1901135; GO:0009058; GO:0065007; GO:0022603; GO:0044238; GO:0044281; GO:0050794; GO:0051128; GO:0006807; GO:0044710; GO:0016053; GO:1901564; GO:0050789; GO:0044249; GO:0070589; GO:0071554; GO:0008652; GO:0071704; GO:1901137; GO:0044711; GO:0034645; GO:0044036; GO:0046394; GO:0019752; GO:0030203; GO:0009252; GO:0065008; GO:0044038; GO:0042546; GO:0006575; GO:0043436; GO:1901566; GO:0006520; GO:0044763; GO:0008152; GO:0042398; GO:0022604; GO:0009059; GO:0044237; GO:0006023	cellular component biogenesis; aminoglycan metabolic process; glycosaminoglycan biosynthetic process; organic acid metabolic process; single-organism process; regulation of developmental process; peptidoglycan-based cell wall biogenesis; peptidoglycan metabolic process; cellular component organization or biogenesis; cellular nitrogen compound biosynthetic process; cellular nitrogen compound metabolic process; regulation of cell shape; macromolecule metabolic process; cellular process; small molecule biosynthetic process; cellular macromolecule metabolic process; organic substance biosynthetic process; carbohydrate derivative metabolic process; biosynthetic process; biological regulation; regulation of anatomical structure morphogenesis; primary metabolic process; small molecule metabolic process; regulation of cellular process; regulation of cellular component organization; nitrogen compound metabolic process; single-organism metabolic process; organic acid biosynthetic process; organonitrogen compound metabolic process; regulation of biological process; cellular biosynthetic process; cellular component macromolecule biosynthetic process; cell wall organization or biogenesis; cellular amino acid biosynthetic process; organic substance metabolic process; carbohydrate derivative biosynthetic process; single-organism biosynthetic process; cellular macromolecule biosynthetic process; cell wall macromolecule metabolic process; carboxylic acid biosynthetic process; carboxylic acid metabolic process; glycosaminoglycan metabolic process; peptidoglycan biosynthetic process; regulation of biological quality; cell wall macromolecule biosynthetic process; cell wall biogenesis; cellular modified amino acid metabolic process; oxoacid metabolic process; organonitrogen compound biosynthetic process; cellular amino acid metabolic process; single-organism cellular process; metabolic process; cellular modified amino acid biosynthetic process; regulation of cell morphogenesis; macromolecule biosynthetic process; cellular metabolic process; aminoglycan biosynthetic process	GO:0071944; GO:0044424; GO:0005623; GO:0044464; GO:0005618; GO:0030312; GO:0005622; GO:0005737	cell periphery; intracellular part; cell; cell part; cell wall; external encapsulating structure; intracellular; cytoplasm	GO:0000166; GO:0000287; GO:0001882; GO:0001883; GO:0003824; GO:0005488; GO:0005524; GO:0008716; GO:0016874; GO:0016879; GO:0016881; GO:0017076; GO:0030145; GO:0030554; GO:0032549; GO:0032550; GO:0032553; GO:0032555; GO:0032559; GO:0035639; GO:0036094; GO:0043167; GO:0043168; GO:0043169; GO:0046872; GO:0046914; GO:0097159; GO:1901265; GO:1901363	nucleotide binding; magnesium ion binding; nucleoside binding; purine nucleoside binding; catalytic activity; binding; ATP binding; D-alanine-D-alanine ligase activity; ligase activity; ligase activity, forming carbon-nitrogen bonds; acid-amino acid ligase activity; purine nucleotide binding; manganese ion binding; adenyl nucleotide binding; ribonucleoside binding; purine ribonucleoside binding; ribonucleotide binding; purine ribonucleotide binding; adenyl ribonucleotide binding; purine ribonucleoside triphosphate binding; small molecule binding; ion binding; anion binding; cation binding; metal ion binding; transition metal ion binding; organic cyclic compound binding; nucleoside phosphate binding; heterocyclic compound binding	0	0	0	0	0	0	0	0	0	0	0	0	0	0	0	0	0	0	0	0	0	0	0	0	0	0	0	0	0	0	0	0
10_GL0048121	18	72	188.575	Paraprevotella	Genus	COG1264	Phosphotransferase system IIB components(532)	Carbohydrate transport and metabolism	COG1263	PTS System	Carbohydrate transport and metabolism	00010	Glycolysis / Gluconeogenesis	GO:0044699; GO:0015672; GO:0006818; GO:0006811; GO:0044765; GO:0015749; GO:0009987; GO:0008645; GO:0015758; GO:0034219; GO:0000017; GO:0006793; GO:0055085; GO:0015771; GO:1901656; GO:0015992; GO:0051234; GO:0051179; GO:0035428; GO:0071702; GO:0042946; GO:0006810; GO:0015766; GO:0044763; GO:0008152; GO:0016310; GO:0006796; GO:0006812; GO:0034220; GO:0015772; GO:0044237; GO:0008643; GO:0009401	single-organism process; monovalent inorganic cation transport; hydrogen transport; ion transport; single-organism transport; monosaccharide transport; cellular process; hexose transport; glucose transport; carbohydrate transmembrane transport; alpha-glucoside transport; phosphorus metabolic process; transmembrane transport; trehalose transport; glycoside transport; proton transport; establishment of localization; localization; hexose transmembrane transport; organic substance transport; glucoside transport; transport; disaccharide transport; single-organism cellular process; metabolic process; phosphorylation; phosphate-containing compound metabolic process; cation transport; ion transmembrane transport; oligosaccharide transport; cellular metabolic process; carbohydrate transport; phosphoenolpyruvate-dependent sugar phosphotransferase system	GO:0044422; GO:0005886; GO:0071944; GO:0031224; GO:0044424; GO:0043226; GO:0031967; GO:0005623; GO:0043227; GO:0044464; GO:0044446; GO:0019866; GO:0016020; GO:0043229; GO:0031090; GO:0016021; GO:0031975; GO:0005622; GO:0044425	organelle part; plasma membrane; cell periphery; intrinsic to membrane; intracellular part; organelle; organelle envelope; cell; membrane-bounded organelle; cell part; intracellular organelle part; organelle inner membrane; membrane; intracellular organelle; organelle membrane; integral to membrane; envelope; intracellular; membrane part	GO:0003824; GO:0005215; GO:0005351; GO:0005355; GO:0005402; GO:0008324; GO:0008982; GO:0015075; GO:0015144; GO:0015145; GO:0015149; GO:0015151; GO:0015154; GO:0015157; GO:0015291; GO:0015293; GO:0015294; GO:0015295; GO:0015572; GO:0015574; GO:0016301; GO:0016740; GO:0016772; GO:0016773; GO:0022804; GO:0022857; GO:0022891; GO:0022892; GO:0042947; GO:0051119; GO:1901476; GO:1901505	catalytic activity; transporter activity; sugar:hydrogen symporter activity; glucose transmembrane transporter activity; cation:sugar symporter activity; cation transmembrane transporter activity; protein-N(PI)-phosphohistidine-sugar phosphotransferase activity; ion transmembrane transporter activity; carbohydrate transmembrane transporter activity; monosaccharide transmembrane transporter activity; hexose transmembrane transporter activity; alpha-glucoside transmembrane transporter activity; disaccharide transmembrane transporter activity; oligosaccharide transmembrane transporter activity; secondary active transmembrane transporter activity; symporter activity; solute:cation symporter activity; solute:hydrogen symporter activity; N-acetylglucosamine transmembrane transporter activity; trehalose transmembrane transporter activity; kinase activity; transferase activity; transferase activity, transferring phosphorus-containing groups; phosphotransferase activity, alcohol group as acceptor; active transmembrane transporter activity; transmembrane transporter activity; substrate-specific transmembrane transporter activity; substrate-specific transporter activity; glucoside transmembrane transporter activity; sugar transmembrane transporter activity; carbohydrate transporter activity; carbohydrate derivative transporter activity	0	0	0	0	0	0	0	0	0	0	0	0	7.26117e+06	0	89310761	4.06454e+07	0	0	0	0	0	1.22345e+06	6.96075e+07	7.66456e+06	0	0	0	0	0	0	5.70747e+07	3.45791e+07
10_GL0048122	3	9	36.5544	Paraprevotella	Genus	COG2190	Phosphotransferase system IIA component(1076)	Carbohydrate transport and metabolism	COG2190	pts system	Carbohydrate transport and metabolism	00010	Glycolysis / Gluconeogenesis	GO:0044699; GO:0015672; GO:0006818; GO:0006811; GO:0044765; GO:0009987; GO:0034219; GO:0006793; GO:0055085; GO:0015992; GO:0051234; GO:0051179; GO:0071702; GO:0006810; GO:0044763; GO:0008152; GO:0016310; GO:0006796; GO:0006812; GO:0034220; GO:0044237; GO:0008643; GO:0009401	single-organism process; monovalent inorganic cation transport; hydrogen transport; ion transport; single-organism transport; cellular process; carbohydrate transmembrane transport; phosphorus metabolic process; transmembrane transport; proton transport; establishment of localization; localization; organic substance transport; transport; single-organism cellular process; metabolic process; phosphorylation; phosphate-containing compound metabolic process; cation transport; ion transmembrane transport; cellular metabolic process; carbohydrate transport; phosphoenolpyruvate-dependent sugar phosphotransferase system	GO:0005886; GO:0071944; GO:0031224; GO:0044424; GO:0005623; GO:0044464; GO:0016020; GO:0016021; GO:0005622; GO:0044425	plasma membrane; cell periphery; intrinsic to membrane; intracellular part; cell; cell part; membrane; integral to membrane; intracellular; membrane part	GO:0003824; GO:0005215; GO:0005351; GO:0005402; GO:0008324; GO:0008982; GO:0015075; GO:0015144; GO:0015291; GO:0015293; GO:0015294; GO:0015295; GO:0016301; GO:0016740; GO:0016772; GO:0016773; GO:0022804; GO:0022857; GO:0022891; GO:0022892; GO:0051119; GO:1901476	catalytic activity; transporter activity; sugar:hydrogen symporter activity; cation:sugar symporter activity; cation transmembrane transporter activity; protein-N(PI)-phosphohistidine-sugar phosphotransferase activity; ion transmembrane transporter activity; carbohydrate transmembrane transporter activity; secondary active transmembrane transporter activity; symporter activity; solute:cation symporter activity; solute:hydrogen symporter activity; kinase activity; transferase activity; transferase activity, transferring phosphorus-containing groups; phosphotransferase activity, alcohol group as acceptor; active transmembrane transporter activity; transmembrane transporter activity; substrate-specific transmembrane transporter activity; substrate-specific transporter activity; sugar transmembrane transporter activity; carbohydrate transporter activity	0	0	0	0	0	0	0	0	0	0	0	0	0	0	3.87707e+06	6.1982e+06	0	0	0	0	0	0	3.00591e+06	0	0	0	0	0	0	0	1.12076e+07	0
10_GL0048163	1	1	9.34011	Bacteroides salyersiae	Species	COG0674	Pyruvate:ferredoxin oxidoreductase or related 2-oxoacid:ferredoxin oxidoreductase, alpha subunit(539)	Energy production and conversion	COG0674	Oxidoreductase required for the transfer of electrons from pyruvate to flavodoxin (By similarity)	Energy production and conversion	00010	Glycolysis / Gluconeogenesis	GO:0009987; GO:0044710; GO:0022900; GO:0008152; GO:0006091; GO:0055114; GO:0044237	cellular process; single-organism metabolic process; electron transport chain; metabolic process; generation of precursor metabolites and energy; oxidation-reduction process; cellular metabolic process			GO:0003824; GO:0005488; GO:0005506; GO:0009055; GO:0016491; GO:0016625; GO:0016903; GO:0019164; GO:0019842; GO:0030976; GO:0036094; GO:0043167; GO:0043168; GO:0043169; GO:0046872; GO:0046914; GO:0047553; GO:0048037; GO:0050662; GO:0051536; GO:0051540; GO:0097159; GO:1901363; GO:1901681	catalytic activity; binding; iron ion binding; electron carrier activity; oxidoreductase activity; oxidoreductase activity, acting on the aldehyde or oxo group of donors, iron-sulfur protein as acceptor; oxidoreductase activity, acting on the aldehyde or oxo group of donors; pyruvate synthase activity; vitamin binding; thiamine pyrophosphate binding; small molecule binding; ion binding; anion binding; cation binding; metal ion binding; transition metal ion binding; 2-oxoglutarate synthase activity; cofactor binding; coenzyme binding; iron-sulfur cluster binding; metal cluster binding; organic cyclic compound binding; heterocyclic compound binding; sulfur compound binding	0	0	0	0	0	0	0	0	0	0	0	0	0	0	0	0	0	0	0	0	0	0	0	0	0	0	0	0	0	0	731814	0
10_GL0048174	1	1	24.2781	Bacteroides salyersiae	Species	COG0153	Galactokinase(647)	Carbohydrate transport and metabolism	COG0153	Catalyzes the transfer of the gamma-phosphate of ATP to D-galactose to form alpha-D-galactose-1-phosphate (Gal-1-P) (By similarity)	Carbohydrate transport and metabolism	00052	Galactose metabolism	GO:0009987; GO:0019318; GO:0006012; GO:0044262; GO:0044238; GO:0006793; GO:0044723; GO:0071704; GO:0005975; GO:0005996; GO:0008152; GO:0016310; GO:0006796; GO:0046835; GO:0044237	cellular process; hexose metabolic process; galactose metabolic process; cellular carbohydrate metabolic process; primary metabolic process; phosphorus metabolic process; single-organism carbohydrate metabolic process; organic substance metabolic process; carbohydrate metabolic process; monosaccharide metabolic process; metabolic process; phosphorylation; phosphate-containing compound metabolic process; carbohydrate phosphorylation; cellular metabolic process	GO:0044424; GO:0005623; GO:0044464; GO:0005622; GO:0005737	intracellular part; cell; cell part; intracellular; cytoplasm	GO:0000166; GO:0000287; GO:0001882; GO:0001883; GO:0003824; GO:0004335; GO:0005488; GO:0005524; GO:0016301; GO:0016740; GO:0016772; GO:0016773; GO:0017076; GO:0019200; GO:0030554; GO:0032549; GO:0032550; GO:0032553; GO:0032555; GO:0032559; GO:0035639; GO:0036094; GO:0043167; GO:0043168; GO:0043169; GO:0046872; GO:0097159; GO:1901265; GO:1901363	nucleotide binding; magnesium ion binding; nucleoside binding; purine nucleoside binding; catalytic activity; galactokinase activity; binding; ATP binding; kinase activity; transferase activity; transferase activity, transferring phosphorus-containing groups; phosphotransferase activity, alcohol group as acceptor; purine nucleotide binding; carbohydrate kinase activity; adenyl nucleotide binding; ribonucleoside binding; purine ribonucleoside binding; ribonucleotide binding; purine ribonucleotide binding; adenyl ribonucleotide binding; purine ribonucleoside triphosphate binding; small molecule binding; ion binding; anion binding; cation binding; metal ion binding; organic cyclic compound binding; nucleoside phosphate binding; heterocyclic compound binding	0	0	0	0	0	0	0	0	0	0	0	0	0	0	0	0	0	0	0	0	0	0	0	0	0	0	0	0	0	0	1.02453e+06	0
10_GL0048486	1	1	12.8246	Clostridium sp. CAG:343	Species	COG0809	S-adenosylmethionine:tRNA-ribosyltransferase-isomerase (queuine synthetase)(787)	Translation, ribosomal structure and biogenesis	COG0343	Exchanges the guanine residue with 7-aminomethyl-7- deazaguanine in tRNAs with GU(N) anticodons (tRNA-Asp, -Asn, -His and -Tyr). After this exchange, a cyclopentendiol moiety is attached to the 7-aminomethyl group of 7-deazaguanine, resulting in the hypermodified nucleoside queuosine (Q) (7-(((4,5-cis- dihydroxy-2-cyclopenten-1-yl)amino)methyl)-7-deazaguanosine) (By similarity)	Translation, ribosomal structure and biogenesis			GO:0090304; GO:0009116; GO:0009119; GO:0019438; GO:0044271; GO:0009451; GO:0034641; GO:0008033; GO:0043170; GO:1901657; GO:0046116; GO:0009987; GO:0055086; GO:0044260; GO:1901576; GO:0043412; GO:1901135; GO:0009058; GO:0044238; GO:0044281; GO:0006807; GO:0044710; GO:1901564; GO:0044249; GO:0008616; GO:0016070; GO:0034654; GO:0071704; GO:0006139; GO:0034470; GO:1901659; GO:1901137; GO:0006400; GO:0009163; GO:0006725; GO:1901360; GO:0034660; GO:1901566; GO:0010467; GO:0008152; GO:0006399; GO:0046483; GO:0044237; GO:0018130; GO:0006396; GO:1901362; GO:0042455	nucleic acid metabolic process; nucleoside metabolic process; ribonucleoside metabolic process; aromatic compound biosynthetic process; cellular nitrogen compound biosynthetic process; RNA modification; cellular nitrogen compound metabolic process; tRNA processing; macromolecule metabolic process; glycosyl compound metabolic process; queuosine metabolic process; cellular process; nucleobase-containing small molecule metabolic process; cellular macromolecule metabolic process; organic substance biosynthetic process; macromolecule modification; carbohydrate derivative metabolic process; biosynthetic process; primary metabolic process; small molecule metabolic process; nitrogen compound metabolic process; single-organism metabolic process; organonitrogen compound metabolic process; cellular biosynthetic process; queuosine biosynthetic process; RNA metabolic process; nucleobase-containing compound biosynthetic process; organic substance metabolic process; nucleobase-containing compound metabolic process; ncRNA processing; glycosyl compound biosynthetic process; carbohydrate derivative biosynthetic process; tRNA modification; nucleoside biosynthetic process; cellular aromatic compound metabolic process; organic cyclic compound metabolic process; ncRNA metabolic process; organonitrogen compound biosynthetic process; gene expression; metabolic process; tRNA metabolic process; heterocycle metabolic process; cellular metabolic process; heterocycle biosynthetic process; RNA processing; organic cyclic compound biosynthetic process; ribonucleoside biosynthetic process	GO:0044424; GO:0005623; GO:0044464; GO:0005622; GO:0005737	intracellular part; cell; cell part; intracellular; cytoplasm	GO:0003824; GO:0005488; GO:0008270; GO:0008479; GO:0016740; GO:0016757; GO:0016763; GO:0016853; GO:0043167; GO:0043169; GO:0046872; GO:0046914	catalytic activity; binding; zinc ion binding; queuine tRNA-ribosyltransferase activity; transferase activity; transferase activity, transferring glycosyl groups; transferase activity, transferring pentosyl groups; isomerase activity; ion binding; cation binding; metal ion binding; transition metal ion binding	0	0	0	0	0	0	0	0	0	0	0	0	0	0	836936	0	0	0	0	0	0	0	0	0	0	0	0	0	0	0	0	0
10_GL0048557	22	166	269.172	Eubacteriaceae	Family	COG0138	AICAR transformylase/IMP cyclohydrolase PurH(738)	Nucleotide transport and metabolism	COG0138	bifunctional purine biosynthesis protein PURH	Nucleotide transport and metabolism	00230	Purine metabolism	GO:0009259; GO:0009117; GO:0046390; GO:0006753; GO:0019693; GO:0019438; GO:0044271; GO:0034641; GO:0019637; GO:0009987; GO:0055086; GO:1901576; GO:1901135; GO:0009058; GO:0009127; GO:0044238; GO:0044281; GO:0046040; GO:0006807; GO:0044710; GO:0006793; GO:0009152; GO:1901564; GO:0009260; GO:0009123; GO:0044249; GO:0009150; GO:0009126; GO:0034654; GO:0071704; GO:0009161; GO:0006139; GO:1901137; GO:0009167; GO:0006725; GO:1901293; GO:0072522; GO:1901360; GO:0006164; GO:1901566; GO:0006163; GO:0006188; GO:0009165; GO:0009124; GO:0072521; GO:0008152; GO:0006796; GO:0046483; GO:0090407; GO:0009168; GO:0006189; GO:0044237; GO:0009156; GO:0018130; GO:1901362	ribonucleotide metabolic process; nucleotide metabolic process; ribose phosphate biosynthetic process; nucleoside phosphate metabolic process; ribose phosphate metabolic process; aromatic compound biosynthetic process; cellular nitrogen compound biosynthetic process; cellular nitrogen compound metabolic process; organophosphate metabolic process; cellular process; nucleobase-containing small molecule metabolic process; organic substance biosynthetic process; carbohydrate derivative metabolic process; biosynthetic process; purine nucleoside monophosphate biosynthetic process; primary metabolic process; small molecule metabolic process; IMP metabolic process; nitrogen compound metabolic process; single-organism metabolic process; phosphorus metabolic process; purine ribonucleotide biosynthetic process; organonitrogen compound metabolic process; ribonucleotide biosynthetic process; nucleoside monophosphate metabolic process; cellular biosynthetic process; purine ribonucleotide metabolic process; purine nucleoside monophosphate metabolic process; nucleobase-containing compound biosynthetic process; organic substance metabolic process; ribonucleoside monophosphate metabolic process; nucleobase-containing compound metabolic process; carbohydrate derivative biosynthetic process; purine ribonucleoside monophosphate metabolic process; cellular aromatic compound metabolic process; nucleoside phosphate biosynthetic process; purine-containing compound biosynthetic process; organic cyclic compound metabolic process; purine nucleotide biosynthetic process; organonitrogen compound biosynthetic process; purine nucleotide metabolic process; IMP biosynthetic process; nucleotide biosynthetic process; nucleoside monophosphate biosynthetic process; purine-containing compound metabolic process; metabolic process; phosphate-containing compound metabolic process; heterocycle metabolic process; organophosphate biosynthetic process; purine ribonucleoside monophosphate biosynthetic process; 'de novo' IMP biosynthetic process; cellular metabolic process; ribonucleoside monophosphate biosynthetic process; heterocycle biosynthetic process; organic cyclic compound biosynthetic process			GO:0003824; GO:0003937; GO:0004643; GO:0016740; GO:0016741; GO:0016742; GO:0016787; GO:0016810; GO:0016814; GO:0019238	catalytic activity; IMP cyclohydrolase activity; phosphoribosylaminoimidazolecarboxamide formyltransferase activity; transferase activity; transferase activity, transferring one-carbon groups; hydroxymethyl-, formyl- and related transferase activity; hydrolase activity; hydrolase activity, acting on carbon-nitrogen (but not peptide) bonds; hydrolase activity, acting on carbon-nitrogen (but not peptide) bonds, in cyclic amidines; cyclohydrolase activity	8.06739e+06	0	0	0	0	0	0	3.80079e+06	1.4549e+06	3.614e+07	1.00477e+06	6.64697e+06	1.75545e+07	9.42171e+06	0	0	5.71763e+06	6.14115e+06	8.57028e+06	6.84332e+06	3.02302e+07	2.27133e+07	1.1335e+07	1.8603e+06	1.91444e+07	2.35909e+07	0	3.01553e+07	2.21924e+07	2.31836e+07	1.51823e+07	6.87967e+06
10_GL0048558	1	1	8.7989	Eubacteriaceae	Family	COG0854	Pyridoxine 5'-phosphate synthase PdxJ(111)	Coenzyme transport and metabolism	COG0854	Catalyzes the complicated ring closure reaction between the two acyclic compounds 1-deoxy-D-xylulose-5-phosphate (DXP) and 3-amino-2-oxopropyl phosphate (1-amino-acetone-3-phosphate or AAP) to form pyridoxine 5'-phosphate (PNP) and inorganic phosphate (By similarity)	Coenzyme transport and metabolism	00750	Vitamin B6 metabolism	GO:0006767; GO:0019438; GO:0044271; GO:0034641; GO:0009110; GO:0009987; GO:0044283; GO:1901576; GO:0009058; GO:0044281; GO:0006807; GO:0044710; GO:0042364; GO:1901564; GO:0008615; GO:0044249; GO:1901615; GO:0006766; GO:0042816; GO:0071704; GO:0044711; GO:0006725; GO:0072525; GO:1901360; GO:1901566; GO:1901617; GO:0072524; GO:0008152; GO:0046483; GO:0008614; GO:0044237; GO:0018130; GO:1901362; GO:0042819	water-soluble vitamin metabolic process; aromatic compound biosynthetic process; cellular nitrogen compound biosynthetic process; cellular nitrogen compound metabolic process; vitamin biosynthetic process; cellular process; small molecule biosynthetic process; organic substance biosynthetic process; biosynthetic process; small molecule metabolic process; nitrogen compound metabolic process; single-organism metabolic process; water-soluble vitamin biosynthetic process; organonitrogen compound metabolic process; pyridoxine biosynthetic process; cellular biosynthetic process; organic hydroxy compound metabolic process; vitamin metabolic process; vitamin B6 metabolic process; organic substance metabolic process; single-organism biosynthetic process; cellular aromatic compound metabolic process; pyridine-containing compound biosynthetic process; organic cyclic compound metabolic process; organonitrogen compound biosynthetic process; organic hydroxy compound biosynthetic process; pyridine-containing compound metabolic process; metabolic process; heterocycle metabolic process; pyridoxine metabolic process; cellular metabolic process; heterocycle biosynthetic process; organic cyclic compound biosynthetic process; vitamin B6 biosynthetic process	GO:0044424; GO:0005623; GO:0044464; GO:0005622; GO:0005737	intracellular part; cell; cell part; intracellular; cytoplasm	GO:0003824; GO:0016740; GO:0016769; GO:0033856	catalytic activity; transferase activity; transferase activity, transferring nitrogenous groups; pyridoxine 5'-phosphate synthase activity	0	0	0	0	0	0	0	0	0	5.94695e+06	0	0	0	0	0	0	0	0	0	0	0	0	0	0	0	0	0	0	0	0	0	0
10_GL0048561	42	468	367.961	Eubacteriaceae	Family	COG1274	Phosphoenolpyruvate carboxykinase, GTP-dependent(105)	Energy production and conversion	COG1274	Catalyzes the conversion of oxaloacetate (OAA) to phosphoenolpyruvate (PEP), the rate-limiting step in the metabolic pathway that produces glucose from lactate and other precursors derived from the citric acid cycle (By similarity)	Energy production and conversion	00010	Glycolysis / Gluconeogenesis	GO:0046364; GO:0009987; GO:0019318; GO:1901576; GO:0009058; GO:0044238; GO:0006094; GO:0006793; GO:0044723; GO:0071704; GO:0005975; GO:0016051; GO:0005996; GO:0050896; GO:0006006; GO:0008152; GO:0016310; GO:0006796; GO:0044237; GO:0019319	monosaccharide biosynthetic process; cellular process; hexose metabolic process; organic substance biosynthetic process; biosynthetic process; primary metabolic process; gluconeogenesis; phosphorus metabolic process; single-organism carbohydrate metabolic process; organic substance metabolic process; carbohydrate metabolic process; carbohydrate biosynthetic process; monosaccharide metabolic process; response to stimulus; glucose metabolic process; metabolic process; phosphorylation; phosphate-containing compound metabolic process; cellular metabolic process; hexose biosynthetic process	GO:0044424; GO:0005623; GO:0044464; GO:0005622; GO:0005737	intracellular part; cell; cell part; intracellular; cytoplasm	GO:0000166; GO:0001882; GO:0001883; GO:0003824; GO:0004611; GO:0004613; GO:0005488; GO:0005525; GO:0016301; GO:0016740; GO:0016772; GO:0016829; GO:0016830; GO:0016831; GO:0017076; GO:0019001; GO:0030145; GO:0032549; GO:0032550; GO:0032553; GO:0032555; GO:0032561; GO:0035639; GO:0036094; GO:0043167; GO:0043168; GO:0043169; GO:0046872; GO:0046914; GO:0097159; GO:1901265; GO:1901363	nucleotide binding; nucleoside binding; purine nucleoside binding; catalytic activity; phosphoenolpyruvate carboxykinase activity; phosphoenolpyruvate carboxykinase (GTP) activity; binding; GTP binding; kinase activity; transferase activity; transferase activity, transferring phosphorus-containing groups; lyase activity; carbon-carbon lyase activity; carboxy-lyase activity; purine nucleotide binding; guanyl nucleotide binding; manganese ion binding; ribonucleoside binding; purine ribonucleoside binding; ribonucleotide binding; purine ribonucleotide binding; guanyl ribonucleotide binding; purine ribonucleoside triphosphate binding; small molecule binding; ion binding; anion binding; cation binding; metal ion binding; transition metal ion binding; organic cyclic compound binding; nucleoside phosphate binding; heterocyclic compound binding	7.26956e+06	0	481130	371450	0	1.56389e+07	1.19887e+07	3.06351e+07	4.57326e+07	1.40545e+08	1.87382e+07	3.80973e+07	1.21361e+08	3.32307e+07	8.45354e+06	4.76864e+06	4.18254e+07	4.09784e+07	7.1121e+07	4.40447e+07	1.19631e+08	4.7273e+07	5.32131e+07	1.44907e+07	1.284e+08	9.2842e+07	1.37717e+07	140799875	1.2796e+08	1.0578e+08	5.05837e+07	3.41153e+07
10_GL0048564	16	81	112.087	Eubacteriaceae	Family															2.78555e+07	0	0	0	0	9.14748e+06	4.88358e+06	1.90651e+07	6.42281e+06	131142095	4.03196e+06	5.98381e+07	2.02426e+07	3.19536e+07	0	0	3.22852e+07	1.85763e+07	3.93549e+07	1.7698e+07	0	3.28436e+07	1.9881e+06	0	9.97478e+07	8.59874e+07	2.58418e+07	7.69128e+07	1.93788e+07	7.47021e+07	0	0
10_GL0048653	3	6	42.4664	Paraprevotella	Genus	COG0149	Triosephosphate isomerase(775)	Carbohydrate transport and metabolism	COG0149	triosephosphate isomerase	Carbohydrate transport and metabolism	00010	Glycolysis / Gluconeogenesis	GO:0009117; GO:0019362; GO:0006753; GO:0034641; GO:0019637; GO:0046364; GO:0009987; GO:0055086; GO:0019318; GO:1901576; GO:0006740; GO:0009058; GO:0046365; GO:0006739; GO:0044238; GO:0044281; GO:0006807; GO:0044710; GO:0006094; GO:0006793; GO:0044723; GO:1901564; GO:0051186; GO:0071704; GO:0006139; GO:0046496; GO:0005975; GO:0006733; GO:0006725; GO:0016051; GO:0044724; GO:0005996; GO:0009056; GO:0006007; GO:0006732; GO:1901360; GO:0019320; GO:0016052; GO:0006006; GO:0006098; GO:0072524; GO:0008152; GO:0016310; GO:0006796; GO:0046483; GO:0006091; GO:1901575; GO:0055114; GO:0006096; GO:0044237; GO:0019319	nucleotide metabolic process; pyridine nucleotide metabolic process; nucleoside phosphate metabolic process; cellular nitrogen compound metabolic process; organophosphate metabolic process; monosaccharide biosynthetic process; cellular process; nucleobase-containing small molecule metabolic process; hexose metabolic process; organic substance biosynthetic process; NADPH regeneration; biosynthetic process; monosaccharide catabolic process; NADP metabolic process; primary metabolic process; small molecule metabolic process; nitrogen compound metabolic process; single-organism metabolic process; gluconeogenesis; phosphorus metabolic process; single-organism carbohydrate metabolic process; organonitrogen compound metabolic process; cofactor metabolic process; organic substance metabolic process; nucleobase-containing compound metabolic process; nicotinamide nucleotide metabolic process; carbohydrate metabolic process; oxidoreduction coenzyme metabolic process; cellular aromatic compound metabolic process; carbohydrate biosynthetic process; single-organism carbohydrate catabolic process; monosaccharide metabolic process; catabolic process; glucose catabolic process; coenzyme metabolic process; organic cyclic compound metabolic process; hexose catabolic process; carbohydrate catabolic process; glucose metabolic process; pentose-phosphate shunt; pyridine-containing compound metabolic process; metabolic process; phosphorylation; phosphate-containing compound metabolic process; heterocycle metabolic process; generation of precursor metabolites and energy; organic substance catabolic process; oxidation-reduction process; glycolysis; cellular metabolic process; hexose biosynthetic process	GO:0044424; GO:0005623; GO:0044464; GO:0005622; GO:0005737	intracellular part; cell; cell part; intracellular; cytoplasm	GO:0000166; GO:0001882; GO:0001883; GO:0003824; GO:0004618; GO:0004807; GO:0005488; GO:0005524; GO:0016301; GO:0016740; GO:0016772; GO:0016774; GO:0016853; GO:0016860; GO:0016861; GO:0017076; GO:0030554; GO:0032549; GO:0032550; GO:0032553; GO:0032555; GO:0032559; GO:0035639; GO:0036094; GO:0043167; GO:0043168; GO:0097159; GO:1901265; GO:1901363	nucleotide binding; nucleoside binding; purine nucleoside binding; catalytic activity; phosphoglycerate kinase activity; triose-phosphate isomerase activity; binding; ATP binding; kinase activity; transferase activity; transferase activity, transferring phosphorus-containing groups; phosphotransferase activity, carboxyl group as acceptor; isomerase activity; intramolecular oxidoreductase activity; intramolecular oxidoreductase activity, interconverting aldoses and ketoses; purine nucleotide binding; adenyl nucleotide binding; ribonucleoside binding; purine ribonucleoside binding; ribonucleotide binding; purine ribonucleotide binding; adenyl ribonucleotide binding; purine ribonucleoside triphosphate binding; small molecule binding; ion binding; anion binding; organic cyclic compound binding; nucleoside phosphate binding; heterocyclic compound binding	0	0	0	0	0	0	2.38685e+06	0	0	0	0	0	4.75764e+06	0	4.29015e+06	0	0	1.12695e+06	0	0	0	0	2.29062e+06	1.51432e+06	0	0	0	0	0	0	0	0
10_GL0048655	2	2	15.0123	Paraprevotella	Genus	COG0057	Glyceraldehyde-3-phosphate dehydrogenase/erythrose-4-phosphate dehydrogenase(698)	Carbohydrate transport and metabolism	COG0057	glyceraldehyde3phosphate dehydrogenase	Carbohydrate transport and metabolism	00010	Glycolysis / Gluconeogenesis	GO:0042822; GO:0019637; GO:0009987; GO:0019318; GO:1901576; GO:0009058; GO:0046365; GO:0044238; GO:0044281; GO:0044710; GO:0006793; GO:0044723; GO:0044249; GO:0051186; GO:0071704; GO:0005975; GO:0042823; GO:0051188; GO:0044724; GO:0005996; GO:0009056; GO:0006007; GO:0006732; GO:0019320; GO:0016052; GO:0006006; GO:0008152; GO:0009108; GO:0006796; GO:0006091; GO:1901575; GO:0090407; GO:0055114; GO:0006096; GO:0044237	pyridoxal phosphate metabolic process; organophosphate metabolic process; cellular process; hexose metabolic process; organic substance biosynthetic process; biosynthetic process; monosaccharide catabolic process; primary metabolic process; small molecule metabolic process; single-organism metabolic process; phosphorus metabolic process; single-organism carbohydrate metabolic process; cellular biosynthetic process; cofactor metabolic process; organic substance metabolic process; carbohydrate metabolic process; pyridoxal phosphate biosynthetic process; cofactor biosynthetic process; single-organism carbohydrate catabolic process; monosaccharide metabolic process; catabolic process; glucose catabolic process; coenzyme metabolic process; hexose catabolic process; carbohydrate catabolic process; glucose metabolic process; metabolic process; coenzyme biosynthetic process; phosphate-containing compound metabolic process; generation of precursor metabolites and energy; organic substance catabolic process; organophosphate biosynthetic process; oxidation-reduction process; glycolysis; cellular metabolic process	GO:0044424; GO:0005623; GO:0044464; GO:0005622; GO:0005737	intracellular part; cell; cell part; intracellular; cytoplasm	GO:0000166; GO:0003824; GO:0004365; GO:0005488; GO:0016491; GO:0016620; GO:0016903; GO:0036094; GO:0048001; GO:0048037; GO:0050661; GO:0050662; GO:0051287; GO:0097159; GO:1901265; GO:1901363	nucleotide binding; catalytic activity; glyceraldehyde-3-phosphate dehydrogenase (NAD+) (phosphorylating) activity; binding; oxidoreductase activity; oxidoreductase activity, acting on the aldehyde or oxo group of donors, NAD or NADP as acceptor; oxidoreductase activity, acting on the aldehyde or oxo group of donors; small molecule binding; erythrose-4-phosphate dehydrogenase activity; cofactor binding; NADP binding; coenzyme binding; NAD binding; organic cyclic compound binding; nucleoside phosphate binding; heterocyclic compound binding	0	0	1.1656e+06	0	0	0	0	0	0	0	0	0	0	0	0	0	0	0	0	0	0	0	0	0	0	0	0	0	0	0	0	0
10_GL0048686	1	1	13.917	Paraprevotella	Genus	COG3874	Uncharacterized spore protein YtfJ(373)	Function unknown	11PTS	sporulation protein ytfj	Function unknown									0	3.55439e+06	0	0	0	0	0	0	0	0	0	0	0	0	0	0	0	0	0	0	0	0	0	0	0	0	0	0	0	0	0	0
10_GL0048786	12	40	115.398	Eubacteriaceae	Family	COG0653	Preprotein translocase subunit SecA (ATPase, RNA helicase)(1311)	Intracellular trafficking, secretion, and vesicular transport	COG0653	Part of the Sec protein translocase complex. Interacts with the SecYEG preprotein conducting channel. Has a central role in coupling the hydrolysis of ATP to the transfer of proteins into and across the cell membrane, serving	Intracellular trafficking, secretion, and vesicular transport	03060	Protein export	GO:0065002; GO:0070727; GO:0045184; GO:0044699; GO:0051641; GO:0017038; GO:0044765; GO:0009987; GO:0071806; GO:0015031; GO:0055085; GO:0033036; GO:0008104; GO:0051234; GO:0006886; GO:0051179; GO:0071702; GO:0006810; GO:0046907; GO:0044763; GO:0008152; GO:0051649; GO:0034613; GO:0006605	intracellular protein transmembrane transport; cellular macromolecule localization; establishment of protein localization; single-organism process; cellular localization; protein import; single-organism transport; cellular process; protein transmembrane transport; protein transport; transmembrane transport; macromolecule localization; protein localization; establishment of localization; intracellular protein transport; localization; organic substance transport; transport; intracellular transport; single-organism cellular process; metabolic process; establishment of localization in cell; cellular protein localization; protein targeting	GO:0005886; GO:0071944; GO:0044424; GO:0005623; GO:0044464; GO:0016020; GO:0005622; GO:0005737	plasma membrane; cell periphery; intracellular part; cell; cell part; membrane; intracellular; cytoplasm	GO:0000166; GO:0001882; GO:0001883; GO:0003676; GO:0003824; GO:0004386; GO:0005488; GO:0005524; GO:0016462; GO:0016787; GO:0016817; GO:0016818; GO:0017076; GO:0017111; GO:0030554; GO:0032549; GO:0032550; GO:0032553; GO:0032555; GO:0032559; GO:0035639; GO:0036094; GO:0043167; GO:0043168; GO:0043169; GO:0046872; GO:0097159; GO:1901265; GO:1901363	nucleotide binding; nucleoside binding; purine nucleoside binding; nucleic acid binding; catalytic activity; helicase activity; binding; ATP binding; pyrophosphatase activity; hydrolase activity; hydrolase activity, acting on acid anhydrides; hydrolase activity, acting on acid anhydrides, in phosphorus-containing anhydrides; purine nucleotide binding; nucleoside-triphosphatase activity; adenyl nucleotide binding; ribonucleoside binding; purine ribonucleoside binding; ribonucleotide binding; purine ribonucleotide binding; adenyl ribonucleotide binding; purine ribonucleoside triphosphate binding; small molecule binding; ion binding; anion binding; cation binding; metal ion binding; organic cyclic compound binding; nucleoside phosphate binding; heterocyclic compound binding	2.02602e+06	0	0	0	0	621207	0	0	0	8.2621e+06	0	0	0	0	0	0	0	0	1.25666e+06	1.22881e+06	5.45458e+06	7.07901e+06	0	0	2.92996e+06	2.13597e+06	0	7.41965e+06	0	7.95147e+06	163622	0
10_GL0048797	5	13	52.3534	Eubacteriaceae	Family	COG0339	Zn-dependent oligopeptidase(248)	Amino acid transport and metabolism	COG0339	oligopeptidase a	Amino acid transport and metabolism			GO:0043170; GO:0044238; GO:0071704; GO:0019538; GO:0008152; GO:0006508	macromolecule metabolic process; primary metabolic process; organic substance metabolic process; protein metabolic process; metabolic process; proteolysis	GO:0044444; GO:0044424; GO:0043226; GO:0005623; GO:0043227; GO:0044464; GO:0043231; GO:0043229; GO:0005622; GO:0005737	cytoplasmic part; intracellular part; organelle; cell; membrane-bounded organelle; cell part; intracellular membrane-bounded organelle; intracellular organelle; intracellular; cytoplasm	GO:0003824; GO:0004175; GO:0004180; GO:0004222; GO:0005488; GO:0008233; GO:0008237; GO:0008238; GO:0016787; GO:0043167; GO:0043169; GO:0046872; GO:0070011	catalytic activity; endopeptidase activity; carboxypeptidase activity; metalloendopeptidase activity; binding; peptidase activity; metallopeptidase activity; exopeptidase activity; hydrolase activity; ion binding; cation binding; metal ion binding; peptidase activity, acting on L-amino acid peptides	0	0	0	0	0	0	0	0	1.45668e+06	1.41341e+07	0	0	0	0	0	0	0	0	1.15152e+06	0	964467	3.29922e+06	1.96795e+06	0	919747	4.02641e+06	0	4.22772e+06	0	9421976	0	0
10_GL0049009	1	20	14.1659	Clostridium sp. CAG:451	Species	COG0395	ABC-type glycerol-3-phosphate transport system, permease component(5884)	Carbohydrate transport and metabolism	COG0395	Binding-protein-dependent transport systems inner membrane component	Carbohydrate transport and metabolism	02010	ABC transporters	GO:0044699; GO:0044765; GO:0051234; GO:0051179; GO:0071702; GO:0006810; GO:0008643	single-organism process; single-organism transport; establishment of localization; localization; organic substance transport; transport; carbohydrate transport	GO:0005886; GO:0071944; GO:0031224; GO:0005623; GO:0044464; GO:0016020; GO:0016021; GO:0044425	plasma membrane; cell periphery; intrinsic to membrane; cell; cell part; membrane; integral to membrane; membrane part	GO:0005215	transporter activity	0	0	0	0	0	0	0	0	0	0	1.87478e+07	0	0	0	0	0	0	9.9759e+06	2.58602e+06	4.23921e+06	0	0	0	0	0	1.8271e+07	2.83065e+07	2.53717e+07	0	0	0	0
10_GL0049350	4	13	45.9377	Bacteroides uniformis	Species	COG1470	Uncharacterized membrane protein(196)	Function unknown	COG1470	domain protein	Function unknown							GO:0005488; GO:0030246	binding; carbohydrate binding	0	0	0	0	0	0	0	0	0	0	0	1.66709e+07	0	0	0	9.93603e+06	0	0	0	450230	0	794294	0	0	0	0	0	0	0	0	2.15307e+06	4.50277e+06
10_GL0049363	1	6	9.0764	Clostridium sp. CAG:343	Species	COG0513	Superfamily II DNA and RNA helicase(1022)	Replication, recombination and repair	COG0513	purine NTP-dependent helicase activity	Replication, recombination and repair	03013	RNA transport	GO:0009259; GO:0090304; GO:0009116; GO:0009117; GO:0009205; GO:0009261; GO:0019439; GO:1901658; GO:0006152; GO:0006753; GO:0019693; GO:0009119; GO:0034655; GO:0046130; GO:0009166; GO:0034641; GO:0009154; GO:0043170; GO:0019637; GO:1901657; GO:0042454; GO:0006200; GO:0009987; GO:0055086; GO:0044260; GO:1901135; GO:0044238; GO:0044281; GO:0046128; GO:0006807; GO:0044710; GO:1901565; GO:0006793; GO:1901564; GO:1901136; GO:0009123; GO:0009150; GO:0009203; GO:0009126; GO:0042278; GO:1901292; GO:0009128; GO:0016070; GO:0071704; GO:0009161; GO:0006139; GO:0072523; GO:0044248; GO:1901361; GO:0009207; GO:0009167; GO:0009169; GO:0009143; GO:0006725; GO:0009144; GO:0009056; GO:1901360; GO:0046700; GO:0009199; GO:0006163; GO:0072521; GO:0008152; GO:0009158; GO:0006796; GO:0046483; GO:1901575; GO:0046434; GO:0046034; GO:0006195; GO:0044237; GO:0009164; GO:0009125; GO:0009141; GO:0009146; GO:0044270	ribonucleotide metabolic process; nucleic acid metabolic process; nucleoside metabolic process; nucleotide metabolic process; purine ribonucleoside triphosphate metabolic process; ribonucleotide catabolic process; aromatic compound catabolic process; glycosyl compound catabolic process; purine nucleoside catabolic process; nucleoside phosphate metabolic process; ribose phosphate metabolic process; ribonucleoside metabolic process; nucleobase-containing compound catabolic process; purine ribonucleoside catabolic process; nucleotide catabolic process; cellular nitrogen compound metabolic process; purine ribonucleotide catabolic process; macromolecule metabolic process; organophosphate metabolic process; glycosyl compound metabolic process; ribonucleoside catabolic process; ATP catabolic process; cellular process; nucleobase-containing small molecule metabolic process; cellular macromolecule metabolic process; carbohydrate derivative metabolic process; primary metabolic process; small molecule metabolic process; purine ribonucleoside metabolic process; nitrogen compound metabolic process; single-organism metabolic process; organonitrogen compound catabolic process; phosphorus metabolic process; organonitrogen compound metabolic process; carbohydrate derivative catabolic process; nucleoside monophosphate metabolic process; purine ribonucleotide metabolic process; ribonucleoside triphosphate catabolic process; purine nucleoside monophosphate metabolic process; purine nucleoside metabolic process; nucleoside phosphate catabolic process; purine nucleoside monophosphate catabolic process; RNA metabolic process; organic substance metabolic process; ribonucleoside monophosphate metabolic process; nucleobase-containing compound metabolic process; purine-containing compound catabolic process; cellular catabolic process; organic cyclic compound catabolic process; purine ribonucleoside triphosphate catabolic process; purine ribonucleoside monophosphate metabolic process; purine ribonucleoside monophosphate catabolic process; nucleoside triphosphate catabolic process; cellular aromatic compound metabolic process; purine nucleoside triphosphate metabolic process; catabolic process; organic cyclic compound metabolic process; heterocycle catabolic process; ribonucleoside triphosphate metabolic process; purine nucleotide metabolic process; purine-containing compound metabolic process; metabolic process; ribonucleoside monophosphate catabolic process; phosphate-containing compound metabolic process; heterocycle metabolic process; organic substance catabolic process; organophosphate catabolic process; ATP metabolic process; purine nucleotide catabolic process; cellular metabolic process; nucleoside catabolic process; nucleoside monophosphate catabolic process; nucleoside triphosphate metabolic process; purine nucleoside triphosphate catabolic process; cellular nitrogen compound catabolic process	GO:0044424; GO:0043226; GO:0005623; GO:0043227; GO:0044464; GO:0043231; GO:0043229; GO:0005634; GO:0005622	intracellular part; organelle; cell; membrane-bounded organelle; cell part; intracellular membrane-bounded organelle; intracellular organelle; nucleus; intracellular	GO:0000166; GO:0001882; GO:0001883; GO:0003676; GO:0003723; GO:0003824; GO:0004386; GO:0005488; GO:0005524; GO:0008026; GO:0016462; GO:0016787; GO:0016817; GO:0016818; GO:0016887; GO:0017076; GO:0017111; GO:0030554; GO:0032549; GO:0032550; GO:0032553; GO:0032555; GO:0032559; GO:0035639; GO:0036094; GO:0042623; GO:0043167; GO:0043168; GO:0070035; GO:0097159; GO:1901265; GO:1901363	nucleotide binding; nucleoside binding; purine nucleoside binding; nucleic acid binding; RNA binding; catalytic activity; helicase activity; binding; ATP binding; ATP-dependent helicase activity; pyrophosphatase activity; hydrolase activity; hydrolase activity, acting on acid anhydrides; hydrolase activity, acting on acid anhydrides, in phosphorus-containing anhydrides; ATPase activity; purine nucleotide binding; nucleoside-triphosphatase activity; adenyl nucleotide binding; ribonucleoside binding; purine ribonucleoside binding; ribonucleotide binding; purine ribonucleotide binding; adenyl ribonucleotide binding; purine ribonucleoside triphosphate binding; small molecule binding; ATPase activity, coupled; ion binding; anion binding; purine NTP-dependent helicase activity; organic cyclic compound binding; nucleoside phosphate binding; heterocyclic compound binding	0	0	0	0	0	0	0	0	0	0	6.10402e+06	0	0	0	0	0	0	3.55611e+06	0	4.54539e+06	0	0	0	0	0	5.01259e+06	7.02603e+06	0	0	3.28183e+06	0	0
10_GL0049517	1	14	9.1073	Bacteroides vulgatus	Species	COG3637	Opacity protein and related surface antigens(357)	Cell wall/membrane/envelope biogenesis	11X82	NA	Function unknown					GO:0071944; GO:0019867; GO:0031224; GO:0005623; GO:0044464; GO:0030313; GO:0016020; GO:0030312; GO:0044462; GO:0009279; GO:0016021; GO:0031975; GO:0044425	cell periphery; outer membrane; intrinsic to membrane; cell; cell part; cell envelope; membrane; external encapsulating structure; external encapsulating structure part; cell outer membrane; integral to membrane; envelope; membrane part			466331	0	0	610042	0	0	0	0	3.84233e+06	8.56513e+06	3.10246e+06	4.36166e+06	0	0	0	0	0	0	0	0	2.28544e+06	0	2.42976e+06	0	1.91992e+06	7.66564e+06	2.15974e+06	2.07851e+06	2.04633e+06	0	2.50256e+06	0
10_GL0049521	3	9	52.7578	Bacteroides salyersiae	Species	COG1480	Membrane-associated HD superfamily phosphohydrolase(261)	General function prediction only	COG1480	Metal Dependent Phosphohydrolase	Function unknown			GO:0008152	metabolic process			GO:0003824; GO:0005488; GO:0008081; GO:0016787; GO:0016788; GO:0042578; GO:0043167; GO:0043169; GO:0046872	catalytic activity; binding; phosphoric diester hydrolase activity; hydrolase activity; hydrolase activity, acting on ester bonds; phosphoric ester hydrolase activity; ion binding; cation binding; metal ion binding	0	0	0	0	0	0	0	0	0	4.07142e+06	0	9.81766e+06	3.42536e+06	0	0	0	0	0	0	0	151754	0	0	0	0	0	0	3.4777e+06	2.00712e+06	0	2.32514e+06	0
10_GL0049533	1	4	8.72517	Paraprevotella	Genus	COG2190	Phosphotransferase system IIA component(1076)	Carbohydrate transport and metabolism	COG2190	pts system	Carbohydrate transport and metabolism	00010	Glycolysis / Gluconeogenesis	GO:0044699; GO:0015672; GO:0006818; GO:0006811; GO:0044765; GO:0009987; GO:0034219; GO:0006793; GO:0055085; GO:0015992; GO:0051234; GO:0051179; GO:0071702; GO:0006810; GO:0044763; GO:0008152; GO:0016310; GO:0006796; GO:0006812; GO:0034220; GO:0044237; GO:0008643; GO:0009401	single-organism process; monovalent inorganic cation transport; hydrogen transport; ion transport; single-organism transport; cellular process; carbohydrate transmembrane transport; phosphorus metabolic process; transmembrane transport; proton transport; establishment of localization; localization; organic substance transport; transport; single-organism cellular process; metabolic process; phosphorylation; phosphate-containing compound metabolic process; cation transport; ion transmembrane transport; cellular metabolic process; carbohydrate transport; phosphoenolpyruvate-dependent sugar phosphotransferase system	GO:0005886; GO:0071944; GO:0031224; GO:0044424; GO:0005623; GO:0044464; GO:0016020; GO:0016021; GO:0005622; GO:0044425	plasma membrane; cell periphery; intrinsic to membrane; intracellular part; cell; cell part; membrane; integral to membrane; intracellular; membrane part	GO:0003824; GO:0005215; GO:0005351; GO:0005402; GO:0008324; GO:0008982; GO:0015075; GO:0015144; GO:0015291; GO:0015293; GO:0015294; GO:0015295; GO:0016301; GO:0016740; GO:0016772; GO:0016773; GO:0022804; GO:0022857; GO:0022891; GO:0022892; GO:0051119; GO:1901476	catalytic activity; transporter activity; sugar:hydrogen symporter activity; cation:sugar symporter activity; cation transmembrane transporter activity; protein-N(PI)-phosphohistidine-sugar phosphotransferase activity; ion transmembrane transporter activity; carbohydrate transmembrane transporter activity; secondary active transmembrane transporter activity; symporter activity; solute:cation symporter activity; solute:hydrogen symporter activity; kinase activity; transferase activity; transferase activity, transferring phosphorus-containing groups; phosphotransferase activity, alcohol group as acceptor; active transmembrane transporter activity; transmembrane transporter activity; substrate-specific transmembrane transporter activity; substrate-specific transporter activity; sugar transmembrane transporter activity; carbohydrate transporter activity	0	0	0	0	0	0	0	0	0	1.65277e+07	6.80099e+06	0	0	0	0	0	0	0	0	0	3.78696e+06	0	0	0	0	0	6.61019e+06	0	0	0	0	0
10_GL0049637	2	4	14.3214	Clostridium sp. CAG:343	Species	COG0360	Ribosomal protein S6(537)	Translation, ribosomal structure and biogenesis	COG0360	Binds together with S18 to 16S ribosomal RNA (By similarity)	Translation, ribosomal structure and biogenesis	03010	Ribosome	GO:0043170; GO:0009987; GO:0044260; GO:1901576; GO:0006412; GO:0009058; GO:0044238; GO:0044267; GO:0044249; GO:0071704; GO:0034645; GO:0019538; GO:0010467; GO:0008152; GO:0009059; GO:0044237	macromolecule metabolic process; cellular process; cellular macromolecule metabolic process; organic substance biosynthetic process; translation; biosynthetic process; primary metabolic process; cellular protein metabolic process; cellular biosynthetic process; organic substance metabolic process; cellular macromolecule biosynthetic process; protein metabolic process; gene expression; metabolic process; macromolecule biosynthetic process; cellular metabolic process	GO:0005840; GO:0032991; GO:0044444; GO:0044424; GO:0043228; GO:0043226; GO:0005623; GO:0044464; GO:0043229; GO:0030529; GO:0043232; GO:0005622; GO:0005737	ribosome; macromolecular complex; cytoplasmic part; intracellular part; non-membrane-bounded organelle; organelle; cell; cell part; intracellular organelle; ribonucleoprotein complex; intracellular non-membrane-bounded organelle; intracellular; cytoplasm	GO:0003676; GO:0003723; GO:0003735; GO:0005198; GO:0005488; GO:0019843; GO:0097159; GO:1901363	nucleic acid binding; RNA binding; structural constituent of ribosome; structural molecule activity; binding; rRNA binding; organic cyclic compound binding; heterocyclic compound binding	0	0	5.17281e+06	0	0	7.2525e+06	0	0	0	0	0	0	0	0	0	8.35093e+06	0	0	0	0	0	0	0	0	0	0	0	0	0	0	0	0
10_GL0050239	3	7	41.9675	Bacteroides salyersiae	Species	COG1527	Archaeal/vacuolar-type H+-ATPase subunit C/Vma6(258)	Energy production and conversion	11GA6	Protein of unknown function (DUF2764)	Function unknown									300170	0	0	1.04255e+06	0	0	0	0	0	3.11135e+06	0	1.35234e+07	0	0	0	0	0	0	0	0	6.89157e+06	0	0	0	0	0	0	0	0	0	0	0
10_GL0050240	4	11	38.4852	Bacteroides salyersiae	Species	COG1155	Archaeal/vacuolar-type H+-ATPase catalytic subunit A/Vma1(401)	Energy production and conversion	COG1155	Produces ATP from ADP in the presence of a proton gradient across the membrane. The V-type alpha chain is a catalytic subunit (By similarity)	Energy production and conversion	00190	Oxidative phosphorylation	GO:0009259; GO:0009116; GO:0009117; GO:0046390; GO:0009205; GO:0009261; GO:0044699; GO:0019439; GO:1901658; GO:0006152; GO:0006753; GO:0009145; GO:0042777; GO:0019693; GO:0015672; GO:0009119; GO:0034655; GO:0006818; GO:0019438; GO:0046130; GO:0009166; GO:0015985; GO:0044271; GO:0006811; GO:0034641; GO:0044765; GO:0009154; GO:0019637; GO:1901657; GO:0042454; GO:0009206; GO:0006200; GO:0009987; GO:0055086; GO:1901576; GO:0009142; GO:0046129; GO:1901135; GO:0009058; GO:0009127; GO:0044238; GO:0044281; GO:0046128; GO:0006807; GO:0044710; GO:1901565; GO:0006793; GO:0009152; GO:1901564; GO:1901136; GO:0055085; GO:0009260; GO:0009123; GO:0044249; GO:0009150; GO:0009203; GO:0009126; GO:0042278; GO:0006754; GO:1901292; GO:0015986; GO:0009128; GO:0034654; GO:0071704; GO:0009161; GO:0015992; GO:0015991; GO:0006139; GO:0072523; GO:0044248; GO:1901659; GO:0051234; GO:1901137; GO:1901361; GO:0009207; GO:0009167; GO:0009201; GO:0051179; GO:0009163; GO:0009169; GO:0009143; GO:0006725; GO:0042451; GO:1901293; GO:0009144; GO:0009056; GO:0072522; GO:1901360; GO:0046700; GO:0006810; GO:0015988; GO:0009199; GO:0006164; GO:1901566; GO:0006163; GO:0009165; GO:0044763; GO:0009124; GO:0072521; GO:0008152; GO:0009158; GO:0006796; GO:0006812; GO:0046483; GO:1901575; GO:0034220; GO:0090407; GO:0046434; GO:0009168; GO:0046034; GO:0006195; GO:0044237; GO:0009164; GO:0009156; GO:0009125; GO:0009141; GO:0018130; GO:0009146; GO:1901362; GO:0044270; GO:0042455	ribonucleotide metabolic process; nucleoside metabolic process; nucleotide metabolic process; ribose phosphate biosynthetic process; purine ribonucleoside triphosphate metabolic process; ribonucleotide catabolic process; single-organism process; aromatic compound catabolic process; glycosyl compound catabolic process; purine nucleoside catabolic process; nucleoside phosphate metabolic process; purine nucleoside triphosphate biosynthetic process; plasma membrane ATP synthesis coupled proton transport; ribose phosphate metabolic process; monovalent inorganic cation transport; ribonucleoside metabolic process; nucleobase-containing compound catabolic process; hydrogen transport; aromatic compound biosynthetic process; purine ribonucleoside catabolic process; nucleotide catabolic process; energy coupled proton transport, down electrochemical gradient; cellular nitrogen compound biosynthetic process; ion transport; cellular nitrogen compound metabolic process; single-organism transport; purine ribonucleotide catabolic process; organophosphate metabolic process; glycosyl compound metabolic process; ribonucleoside catabolic process; purine ribonucleoside triphosphate biosynthetic process; ATP catabolic process; cellular process; nucleobase-containing small molecule metabolic process; organic substance biosynthetic process; nucleoside triphosphate biosynthetic process; purine ribonucleoside biosynthetic process; carbohydrate derivative metabolic process; biosynthetic process; purine nucleoside monophosphate biosynthetic process; primary metabolic process; small molecule metabolic process; purine ribonucleoside metabolic process; nitrogen compound metabolic process; single-organism metabolic process; organonitrogen compound catabolic process; phosphorus metabolic process; purine ribonucleotide biosynthetic process; organonitrogen compound metabolic process; carbohydrate derivative catabolic process; transmembrane transport; ribonucleotide biosynthetic process; nucleoside monophosphate metabolic process; cellular biosynthetic process; purine ribonucleotide metabolic process; ribonucleoside triphosphate catabolic process; purine nucleoside monophosphate metabolic process; purine nucleoside metabolic process; ATP biosynthetic process; nucleoside phosphate catabolic process; ATP synthesis coupled proton transport; purine nucleoside monophosphate catabolic process; nucleobase-containing compound biosynthetic process; organic substance metabolic process; ribonucleoside monophosphate metabolic process; proton transport; ATP hydrolysis coupled proton transport; nucleobase-containing compound metabolic process; purine-containing compound catabolic process; cellular catabolic process; glycosyl compound biosynthetic process; establishment of localization; carbohydrate derivative biosynthetic process; organic cyclic compound catabolic process; purine ribonucleoside triphosphate catabolic process; purine ribonucleoside monophosphate metabolic process; ribonucleoside triphosphate biosynthetic process; localization; nucleoside biosynthetic process; purine ribonucleoside monophosphate catabolic process; nucleoside triphosphate catabolic process; cellular aromatic compound metabolic process; purine nucleoside biosynthetic process; nucleoside phosphate biosynthetic process; purine nucleoside triphosphate metabolic process; catabolic process; purine-containing compound biosynthetic process; organic cyclic compound metabolic process; heterocycle catabolic process; transport; energy coupled proton transmembrane transport, against electrochemical gradient; ribonucleoside triphosphate metabolic process; purine nucleotide biosynthetic process; organonitrogen compound biosynthetic process; purine nucleotide metabolic process; nucleotide biosynthetic process; single-organism cellular process; nucleoside monophosphate biosynthetic process; purine-containing compound metabolic process; metabolic process; ribonucleoside monophosphate catabolic process; phosphate-containing compound metabolic process; cation transport; heterocycle metabolic process; organic substance catabolic process; ion transmembrane transport; organophosphate biosynthetic process; organophosphate catabolic process; purine ribonucleoside monophosphate biosynthetic process; ATP metabolic process; purine nucleotide catabolic process; cellular metabolic process; nucleoside catabolic process; ribonucleoside monophosphate biosynthetic process; nucleoside monophosphate catabolic process; nucleoside triphosphate metabolic process; heterocycle biosynthetic process; purine nucleoside triphosphate catabolic process; organic cyclic compound biosynthetic process; cellular nitrogen compound catabolic process; ribonucleoside biosynthetic process	GO:0032991; GO:0044444; GO:0044424; GO:0043226; GO:0033178; GO:0005623; GO:0033180; GO:0043227; GO:0044464; GO:0043234; GO:0016020; GO:0043231; GO:0043229; GO:0033176; GO:0005622; GO:0016469; GO:0044425; GO:0005737	macromolecular complex; cytoplasmic part; intracellular part; organelle; proton-transporting two-sector ATPase complex, catalytic domain; cell; proton-transporting V-type ATPase, V1 domain; membrane-bounded organelle; cell part; protein complex; membrane; intracellular membrane-bounded organelle; intracellular organelle; proton-transporting V-type ATPase complex; intracellular; proton-transporting two-sector ATPase complex; membrane part; cytoplasm	GO:0000166; GO:0001882; GO:0001883; GO:0003824; GO:0005215; GO:0005488; GO:0005524; GO:0008324; GO:0015075; GO:0015077; GO:0015078; GO:0015399; GO:0015405; GO:0016462; GO:0016787; GO:0016817; GO:0016818; GO:0016820; GO:0016887; GO:0017076; GO:0017111; GO:0019829; GO:0022804; GO:0022857; GO:0022890; GO:0022891; GO:0022892; GO:0030554; GO:0032549; GO:0032550; GO:0032553; GO:0032555; GO:0032559; GO:0035639; GO:0036094; GO:0042623; GO:0042625; GO:0042626; GO:0043167; GO:0043168; GO:0043492; GO:0044769; GO:0046933; GO:0046961; GO:0097159; GO:1901265; GO:1901363	nucleotide binding; nucleoside binding; purine nucleoside binding; catalytic activity; transporter activity; binding; ATP binding; cation transmembrane transporter activity; ion transmembrane transporter activity; monovalent inorganic cation transmembrane transporter activity; hydrogen ion transmembrane transporter activity; primary active transmembrane transporter activity; P-P-bond-hydrolysis-driven transmembrane transporter activity; pyrophosphatase activity; hydrolase activity; hydrolase activity, acting on acid anhydrides; hydrolase activity, acting on acid anhydrides, in phosphorus-containing anhydrides; hydrolase activity, acting on acid anhydrides, catalyzing transmembrane movement of substances; ATPase activity; purine nucleotide binding; nucleoside-triphosphatase activity; cation-transporting ATPase activity; active transmembrane transporter activity; transmembrane transporter activity; inorganic cation transmembrane transporter activity; substrate-specific transmembrane transporter activity; substrate-specific transporter activity; adenyl nucleotide binding; ribonucleoside binding; purine ribonucleoside binding; ribonucleotide binding; purine ribonucleotide binding; adenyl ribonucleotide binding; purine ribonucleoside triphosphate binding; small molecule binding; ATPase activity, coupled; ATPase activity, coupled to transmembrane movement of ions; ATPase activity, coupled to transmembrane movement of substances; ion binding; anion binding; ATPase activity, coupled to movement of substances; ATPase activity, coupled to transmembrane movement of ions, rotational mechanism; proton-transporting ATP synthase activity, rotational mechanism; proton-transporting ATPase activity, rotational mechanism; organic cyclic compound binding; nucleoside phosphate binding; heterocyclic compound binding	0	0	0	0	0	0	0	0	0	4.34304e+06	0	658246	0	0	0	0	2.18874e+06	0	0	0	5.03754e+06	0	0	0	2.70472e+06	3.72172e+06	1.68192e+06	2.39526e+06	0	0	2.87987e+06	0
10_GL0050245	1	3	22.5859	Bacteroides salyersiae	Species	COG0297	Glycogen synthase(1195)	Carbohydrate transport and metabolism	COG0438	Glycosyl transferase (Group 1	Cell wall/membrane/envelope biogenesis	01100	Metabolic pathways	GO:0009987; GO:1901576; GO:0009058; GO:0044238; GO:0044710; GO:0044249; GO:0071704; GO:0005975; GO:0008152; GO:0044237	cellular process; organic substance biosynthetic process; biosynthetic process; primary metabolic process; single-organism metabolic process; cellular biosynthetic process; organic substance metabolic process; carbohydrate metabolic process; metabolic process; cellular metabolic process			GO:0003824; GO:0008194; GO:0016740; GO:0016757; GO:0016758; GO:0046527	catalytic activity; UDP-glycosyltransferase activity; transferase activity; transferase activity, transferring glycosyl groups; transferase activity, transferring hexosyl groups; glucosyltransferase activity	0	0	0	0	0	0	0	0	0	0	0	0	0	0	0	0	0	0	0	0	0	0	0	0	0	2.0658e+06	0	0	2.2093e+06	0	2.6752e+06	0
10_GL0050246	3	6	20.561	Bacteroides salyersiae	Species	COG0058	Glucan phosphorylase(1359)	Carbohydrate transport and metabolism	COG0058	Phosphorylase is an important allosteric enzyme in carbohydrate metabolism. Enzymes from different sources differ in their regulatory mechanisms and in their natural substrates. However, all known phosphorylases share catalytic and structural properties (By similarity)	Carbohydrate transport and metabolism	00500	Starch and sucrose metabolism	GO:0005977; GO:0044264; GO:0043170; GO:0009987; GO:0044260; GO:1901576; GO:0006112; GO:0009058; GO:0044262; GO:0044238; GO:0044710; GO:0044249; GO:0015980; GO:0071704; GO:0005976; GO:0005975; GO:0006073; GO:0008152; GO:0006091; GO:0055114; GO:0044042; GO:0044237	glycogen metabolic process; cellular polysaccharide metabolic process; macromolecule metabolic process; cellular process; cellular macromolecule metabolic process; organic substance biosynthetic process; energy reserve metabolic process; biosynthetic process; cellular carbohydrate metabolic process; primary metabolic process; single-organism metabolic process; cellular biosynthetic process; energy derivation by oxidation of organic compounds; organic substance metabolic process; polysaccharide metabolic process; carbohydrate metabolic process; cellular glucan metabolic process; metabolic process; generation of precursor metabolites and energy; oxidation-reduction process; glucan metabolic process; cellular metabolic process			GO:0003824; GO:0004645; GO:0005488; GO:0008184; GO:0008194; GO:0016740; GO:0016757; GO:0016758; GO:0030170; GO:0043167; GO:0043168; GO:0046527; GO:0048037	catalytic activity; phosphorylase activity; binding; glycogen phosphorylase activity; UDP-glycosyltransferase activity; transferase activity; transferase activity, transferring glycosyl groups; transferase activity, transferring hexosyl groups; pyridoxal phosphate binding; ion binding; anion binding; glucosyltransferase activity; cofactor binding	7.73541e+06	0	0	0	0	0	0	0	0	0	0	4.77932e+06	0	0	0	0	0	0	0	0	0	0	0	0	0	0	0	5592055	5.42717e+06	0	1.01478e+06	0
10_GL0050503	4	22	60.072	Bacteroides salyersiae	Species	COG0737	2',3'-cyclic-nucleotide 2'-phosphodiesterase/5'- or 3'-nucleotidase, 5'-nucleotidase family(811)	Defense mechanisms	COG0737	5-Nucleotidase	Nucleotide transport and metabolism	00230	Purine metabolism	GO:0009117; GO:0019439; GO:0006753; GO:0034655; GO:0009166; GO:0016311; GO:0034641; GO:0019637; GO:0009987; GO:0055086; GO:0044238; GO:0044281; GO:0006807; GO:0044710; GO:0006793; GO:1901292; GO:0071704; GO:0006139; GO:0044248; GO:1901361; GO:0006725; GO:0009056; GO:1901360; GO:0046700; GO:0008152; GO:0006796; GO:0046483; GO:1901575; GO:0046434; GO:0044237; GO:0044270	nucleotide metabolic process; aromatic compound catabolic process; nucleoside phosphate metabolic process; nucleobase-containing compound catabolic process; nucleotide catabolic process; dephosphorylation; cellular nitrogen compound metabolic process; organophosphate metabolic process; cellular process; nucleobase-containing small molecule metabolic process; primary metabolic process; small molecule metabolic process; nitrogen compound metabolic process; single-organism metabolic process; phosphorus metabolic process; nucleoside phosphate catabolic process; organic substance metabolic process; nucleobase-containing compound metabolic process; cellular catabolic process; organic cyclic compound catabolic process; cellular aromatic compound metabolic process; catabolic process; organic cyclic compound metabolic process; heterocycle catabolic process; metabolic process; phosphate-containing compound metabolic process; heterocycle metabolic process; organic substance catabolic process; organophosphate catabolic process; cellular metabolic process; cellular nitrogen compound catabolic process			GO:0000166; GO:0003824; GO:0004112; GO:0005488; GO:0008081; GO:0008252; GO:0008253; GO:0008663; GO:0016787; GO:0016788; GO:0016791; GO:0036094; GO:0042578; GO:0043167; GO:0043169; GO:0046872; GO:0097159; GO:1901265; GO:1901363	nucleotide binding; catalytic activity; cyclic-nucleotide phosphodiesterase activity; binding; phosphoric diester hydrolase activity; nucleotidase activity; 5'-nucleotidase activity; 2',3'-cyclic-nucleotide 2'-phosphodiesterase activity; hydrolase activity; hydrolase activity, acting on ester bonds; phosphatase activity; small molecule binding; phosphoric ester hydrolase activity; ion binding; cation binding; metal ion binding; organic cyclic compound binding; nucleoside phosphate binding; heterocyclic compound binding	874132	0	0	0	0	0	0	0	9.85007e+06	2.57126e+06	0	1.27318e+07	1.55842e+07	0	0	0	3.28145e+06	2.51267e+06	0	0	7.8542e+06	0	0	0	0	0	0	9.97069e+06	1.01128e+07	0	3.05737e+06	0
10_GL0050978	2	6	20.1409	Clostridium sp. CAG:343	Species	COG0152	Phosphoribosylaminoimidazole-succinocarboxamide synthase(645)	Nucleotide transport and metabolism	COG0152	SAICAR synthetase	Nucleotide transport and metabolism	00230	Purine metabolism	GO:0009259; GO:0009117; GO:0046390; GO:0006753; GO:0019693; GO:0019438; GO:0044271; GO:0034641; GO:0019637; GO:0009987; GO:0055086; GO:1901576; GO:1901135; GO:0009058; GO:0009127; GO:0044238; GO:0044281; GO:0046040; GO:0006807; GO:0044710; GO:0006793; GO:0009152; GO:1901564; GO:0009260; GO:0009123; GO:0044249; GO:0009150; GO:0009126; GO:0034654; GO:0071704; GO:0009161; GO:0006139; GO:1901137; GO:0009167; GO:0006725; GO:1901293; GO:0072522; GO:1901360; GO:0006164; GO:1901566; GO:0006163; GO:0006188; GO:0009165; GO:0009124; GO:0072521; GO:0008152; GO:0006796; GO:0046483; GO:0090407; GO:0009168; GO:0006189; GO:0044237; GO:0009156; GO:0018130; GO:1901362	ribonucleotide metabolic process; nucleotide metabolic process; ribose phosphate biosynthetic process; nucleoside phosphate metabolic process; ribose phosphate metabolic process; aromatic compound biosynthetic process; cellular nitrogen compound biosynthetic process; cellular nitrogen compound metabolic process; organophosphate metabolic process; cellular process; nucleobase-containing small molecule metabolic process; organic substance biosynthetic process; carbohydrate derivative metabolic process; biosynthetic process; purine nucleoside monophosphate biosynthetic process; primary metabolic process; small molecule metabolic process; IMP metabolic process; nitrogen compound metabolic process; single-organism metabolic process; phosphorus metabolic process; purine ribonucleotide biosynthetic process; organonitrogen compound metabolic process; ribonucleotide biosynthetic process; nucleoside monophosphate metabolic process; cellular biosynthetic process; purine ribonucleotide metabolic process; purine nucleoside monophosphate metabolic process; nucleobase-containing compound biosynthetic process; organic substance metabolic process; ribonucleoside monophosphate metabolic process; nucleobase-containing compound metabolic process; carbohydrate derivative biosynthetic process; purine ribonucleoside monophosphate metabolic process; cellular aromatic compound metabolic process; nucleoside phosphate biosynthetic process; purine-containing compound biosynthetic process; organic cyclic compound metabolic process; purine nucleotide biosynthetic process; organonitrogen compound biosynthetic process; purine nucleotide metabolic process; IMP biosynthetic process; nucleotide biosynthetic process; nucleoside monophosphate biosynthetic process; purine-containing compound metabolic process; metabolic process; phosphate-containing compound metabolic process; heterocycle metabolic process; organophosphate biosynthetic process; purine ribonucleoside monophosphate biosynthetic process; 'de novo' IMP biosynthetic process; cellular metabolic process; ribonucleoside monophosphate biosynthetic process; heterocycle biosynthetic process; organic cyclic compound biosynthetic process			GO:0000166; GO:0001882; GO:0001883; GO:0003824; GO:0004639; GO:0005488; GO:0005524; GO:0016874; GO:0016879; GO:0016881; GO:0017076; GO:0030554; GO:0032549; GO:0032550; GO:0032553; GO:0032555; GO:0032559; GO:0035639; GO:0036094; GO:0043167; GO:0043168; GO:0097159; GO:1901265; GO:1901363	nucleotide binding; nucleoside binding; purine nucleoside binding; catalytic activity; phosphoribosylaminoimidazolesuccinocarboxamide synthase activity; binding; ATP binding; ligase activity; ligase activity, forming carbon-nitrogen bonds; acid-amino acid ligase activity; purine nucleotide binding; adenyl nucleotide binding; ribonucleoside binding; purine ribonucleoside binding; ribonucleotide binding; purine ribonucleotide binding; adenyl ribonucleotide binding; purine ribonucleoside triphosphate binding; small molecule binding; ion binding; anion binding; organic cyclic compound binding; nucleoside phosphate binding; heterocyclic compound binding	0	0	0	0	0	0	0	0	0	0	2.18333e+07	0	0	0	0	0	0	1.65695e+06	0	3.99903e+06	0	0	0	0	7.3971e+06	0	0	0	0	0	0	0
10_GL0051162	2	4	22.2455	Paraprevotella	Genus	COG3958	Transketolase, C-terminal subunit(1016)	Carbohydrate transport and metabolism	COG3958	Transketolase	Carbohydrate transport and metabolism	00030	Pentose phosphate pathway	GO:0008152	metabolic process			GO:0003824; GO:0004802; GO:0008661; GO:0016740; GO:0016744	catalytic activity; transketolase activity; 1-deoxy-D-xylulose-5-phosphate synthase activity; transferase activity; transferase activity, transferring aldehyde or ketonic groups	0	0	676294	0	0	0	2.05205e+06	0	0	0	0	0	0	2.25825e+06	3.54881e+06	0	0	0	0	0	0	0	0	0	0	0	0	0	0	0	0	0
10_GL0051409	1	2	10.3878	Paraprevotella	Genus	COG0092	Ribosomal protein S3(596)	Translation, ribosomal structure and biogenesis	COG0092	Binds the lower part of the 30S subunit head. Binds mRNA in the 70S ribosome, positioning it for translation (By similarity)	Translation, ribosomal structure and biogenesis	03010	Ribosome	GO:0043170; GO:0009987; GO:0044260; GO:1901576; GO:0006412; GO:0009058; GO:0044238; GO:0044267; GO:0044249; GO:0071704; GO:0034645; GO:0019538; GO:0010467; GO:0008152; GO:0009059; GO:0044237	macromolecule metabolic process; cellular process; cellular macromolecule metabolic process; organic substance biosynthetic process; translation; biosynthetic process; primary metabolic process; cellular protein metabolic process; cellular biosynthetic process; organic substance metabolic process; cellular macromolecule biosynthetic process; protein metabolic process; gene expression; metabolic process; macromolecule biosynthetic process; cellular metabolic process	GO:0005840; GO:0044422; GO:0032991; GO:0044444; GO:0044424; GO:0043228; GO:0043226; GO:0005623; GO:0044464; GO:0044446; GO:0043229; GO:0044391; GO:0030529; GO:0015935; GO:0043232; GO:0005622; GO:0005737	ribosome; organelle part; macromolecular complex; cytoplasmic part; intracellular part; non-membrane-bounded organelle; organelle; cell; cell part; intracellular organelle part; intracellular organelle; ribosomal subunit; ribonucleoprotein complex; small ribosomal subunit; intracellular non-membrane-bounded organelle; intracellular; cytoplasm	GO:0003676; GO:0003723; GO:0003729; GO:0003735; GO:0005198; GO:0005488; GO:0019843; GO:0097159; GO:1901363	nucleic acid binding; RNA binding; mRNA binding; structural constituent of ribosome; structural molecule activity; binding; rRNA binding; organic cyclic compound binding; heterocyclic compound binding	0	0	0	0	0	0	0	0	0	0	0	0	0	0	0	0	0	0	0	0	0	0	0	0	0	0	0	4.85027e+06	0	0	0	0
10_GL0051656	5	40	54.6139	Eubacteriaceae	Family	COG0190	5,10-methylene-tetrahydrofolate dehydrogenase/Methenyl tetrahydrofolate cyclohydrolase(688)	Coenzyme transport and metabolism	COG0190	Catalyzes the oxidation of 5,10- methylenetetrahydrofolate to 5,10-methenyltetrahydrofolate and then the hydrolysis of 5,10-methenyltetrahydrofolate to 10- formyltetrahydrofolate (By similarity)	Coenzyme transport and metabolism	00670	One carbon pool by folate	GO:0009117; GO:0006082; GO:0006753; GO:0006730; GO:0006547; GO:0000097; GO:1901605; GO:0042558; GO:0019438; GO:0044271; GO:0052803; GO:0009086; GO:0034641; GO:0006790; GO:0035999; GO:0019637; GO:0006760; GO:0009987; GO:0044283; GO:0055086; GO:0009396; GO:1901576; GO:0009058; GO:0044238; GO:0044272; GO:0044281; GO:0006807; GO:0044710; GO:0042559; GO:0006793; GO:0016053; GO:1901564; GO:0044249; GO:1901607; GO:0051186; GO:0034654; GO:0008652; GO:0071704; GO:0006139; GO:0044711; GO:0046653; GO:0006725; GO:0009067; GO:0046394; GO:0019752; GO:1901293; GO:0051188; GO:0072522; GO:0006732; GO:1901360; GO:0006575; GO:0043436; GO:0006164; GO:1901566; GO:0006520; GO:0006163; GO:0000105; GO:0009165; GO:0072521; GO:0008152; GO:0009108; GO:0042398; GO:0009066; GO:0006796; GO:0046483; GO:0090407; GO:0055114; GO:0006555; GO:0044237; GO:0018130; GO:1901362; GO:0000096	nucleotide metabolic process; organic acid metabolic process; nucleoside phosphate metabolic process; one-carbon metabolic process; histidine metabolic process; sulfur amino acid biosynthetic process; alpha-amino acid metabolic process; pteridine-containing compound metabolic process; aromatic compound biosynthetic process; cellular nitrogen compound biosynthetic process; imidazole-containing compound metabolic process; methionine biosynthetic process; cellular nitrogen compound metabolic process; sulfur compound metabolic process; tetrahydrofolate interconversion; organophosphate metabolic process; folic acid-containing compound metabolic process; cellular process; small molecule biosynthetic process; nucleobase-containing small molecule metabolic process; folic acid-containing compound biosynthetic process; organic substance biosynthetic process; biosynthetic process; primary metabolic process; sulfur compound biosynthetic process; small molecule metabolic process; nitrogen compound metabolic process; single-organism metabolic process; pteridine-containing compound biosynthetic process; phosphorus metabolic process; organic acid biosynthetic process; organonitrogen compound metabolic process; cellular biosynthetic process; alpha-amino acid biosynthetic process; cofactor metabolic process; nucleobase-containing compound biosynthetic process; cellular amino acid biosynthetic process; organic substance metabolic process; nucleobase-containing compound metabolic process; single-organism biosynthetic process; tetrahydrofolate metabolic process; cellular aromatic compound metabolic process; aspartate family amino acid biosynthetic process; carboxylic acid biosynthetic process; carboxylic acid metabolic process; nucleoside phosphate biosynthetic process; cofactor biosynthetic process; purine-containing compound biosynthetic process; coenzyme metabolic process; organic cyclic compound metabolic process; cellular modified amino acid metabolic process; oxoacid metabolic process; purine nucleotide biosynthetic process; organonitrogen compound biosynthetic process; cellular amino acid metabolic process; purine nucleotide metabolic process; histidine biosynthetic process; nucleotide biosynthetic process; purine-containing compound metabolic process; metabolic process; coenzyme biosynthetic process; cellular modified amino acid biosynthetic process; aspartate family amino acid metabolic process; phosphate-containing compound metabolic process; heterocycle metabolic process; organophosphate biosynthetic process; oxidation-reduction process; methionine metabolic process; cellular metabolic process; heterocycle biosynthetic process; organic cyclic compound biosynthetic process; sulfur amino acid metabolic process			GO:0000166; GO:0001882; GO:0001883; GO:0003824; GO:0004329; GO:0004477; GO:0004488; GO:0005488; GO:0005524; GO:0016491; GO:0016645; GO:0016646; GO:0016787; GO:0016810; GO:0016814; GO:0016874; GO:0016879; GO:0017076; GO:0019238; GO:0030554; GO:0032549; GO:0032550; GO:0032553; GO:0032555; GO:0032559; GO:0035639; GO:0036094; GO:0043167; GO:0043168; GO:0097159; GO:1901265; GO:1901363	nucleotide binding; nucleoside binding; purine nucleoside binding; catalytic activity; formate-tetrahydrofolate ligase activity; methenyltetrahydrofolate cyclohydrolase activity; methylenetetrahydrofolate dehydrogenase (NADP+) activity; binding; ATP binding; oxidoreductase activity; oxidoreductase activity, acting on the CH-NH group of donors; oxidoreductase activity, acting on the CH-NH group of donors, NAD or NADP as acceptor; hydrolase activity; hydrolase activity, acting on carbon-nitrogen (but not peptide) bonds; hydrolase activity, acting on carbon-nitrogen (but not peptide) bonds, in cyclic amidines; ligase activity; ligase activity, forming carbon-nitrogen bonds; purine nucleotide binding; cyclohydrolase activity; adenyl nucleotide binding; ribonucleoside binding; purine ribonucleoside binding; ribonucleotide binding; purine ribonucleotide binding; adenyl ribonucleotide binding; purine ribonucleoside triphosphate binding; small molecule binding; ion binding; anion binding; organic cyclic compound binding; nucleoside phosphate binding; heterocyclic compound binding	0	0	0	0	0	305405	0	547875	0	6.50885e+06	0	1.43958e+06	1.61062e+06	988927	0	0	155212	3.20689e+06	2.6121e+06	0	2.61453e+06	7.4018e+06	0	0	9.06183e+06	1.9542e+06	0	1.27377e+07	354419	2.47336e+06	1178956	0
10_GL0051657	16	170	139.439	Eubacteriaceae	Family	COG0623	Enoyl-[acyl-carrier-protein] reductase (NADH)(137)	Lipid transport and metabolism	COG0623	Enoyl- acyl-carrier-protein reductase NADH	Lipid transport and metabolism	00061	Fatty acid biosynthesis	GO:0072330; GO:0006082; GO:0009987; GO:0044283; GO:1901576; GO:0009058; GO:0044238; GO:0044281; GO:0044255; GO:0044710; GO:0016053; GO:0044249; GO:0006631; GO:0071704; GO:0044711; GO:0046394; GO:0032787; GO:0019752; GO:0043436; GO:0008610; GO:0008152; GO:0055114; GO:0006629; GO:0044237; GO:0006633	monocarboxylic acid biosynthetic process; organic acid metabolic process; cellular process; small molecule biosynthetic process; organic substance biosynthetic process; biosynthetic process; primary metabolic process; small molecule metabolic process; cellular lipid metabolic process; single-organism metabolic process; organic acid biosynthetic process; cellular biosynthetic process; fatty acid metabolic process; organic substance metabolic process; single-organism biosynthetic process; carboxylic acid biosynthetic process; monocarboxylic acid metabolic process; carboxylic acid metabolic process; oxoacid metabolic process; lipid biosynthetic process; metabolic process; oxidation-reduction process; lipid metabolic process; cellular metabolic process; fatty acid biosynthetic process			GO:0003824; GO:0004312; GO:0004318; GO:0016491; GO:0016627; GO:0016628; GO:0016740; GO:0016746; GO:0016747	catalytic activity; fatty acid synthase activity; enoyl-[acyl-carrier-protein] reductase (NADH) activity; oxidoreductase activity; oxidoreductase activity, acting on the CH-CH group of donors; oxidoreductase activity, acting on the CH-CH group of donors, NAD or NADP as acceptor; transferase activity; transferase activity, transferring acyl groups; transferase activity, transferring acyl groups other than amino-acyl groups	7.72545e+06	0	0	0	0	6.46581e+06	4.91356e+06	5.9151e+06	2.29072e+07	6.22105e+07	7.10085e+06	2.11604e+07	3.20187e+07	2.53278e+07	2.25843e+06	0	1.02153e+07	1.17434e+07	8.03678e+06	1.82463e+07	3.98982e+07	31434823	1.26714e+07	4.19735e+06	2.94066e+07	3.9127e+07	0	5.12271e+07	3.76525e+07	5.48096e+07	28429108	1.23012e+07
10_GL0051663	3	23	33.7087	Eubacteriaceae	Family	COG0268	Ribosomal protein S20(474)	Translation, ribosomal structure and biogenesis	0ZJ5P	Binds directly to 16S ribosomal RNA (By similarity)	Translation, ribosomal structure and biogenesis	03010	Ribosome	GO:0043170; GO:0009987; GO:0044260; GO:1901576; GO:0006412; GO:0009058; GO:0044238; GO:0044267; GO:0044249; GO:0071704; GO:0034645; GO:0019538; GO:0010467; GO:0008152; GO:0009059; GO:0044237	macromolecule metabolic process; cellular process; cellular macromolecule metabolic process; organic substance biosynthetic process; translation; biosynthetic process; primary metabolic process; cellular protein metabolic process; cellular biosynthetic process; organic substance metabolic process; cellular macromolecule biosynthetic process; protein metabolic process; gene expression; metabolic process; macromolecule biosynthetic process; cellular metabolic process	GO:0005840; GO:0032991; GO:0044444; GO:0044424; GO:0043228; GO:0043226; GO:0005623; GO:0044464; GO:0043229; GO:0030529; GO:0043232; GO:0005622; GO:0005737	ribosome; macromolecular complex; cytoplasmic part; intracellular part; non-membrane-bounded organelle; organelle; cell; cell part; intracellular organelle; ribonucleoprotein complex; intracellular non-membrane-bounded organelle; intracellular; cytoplasm	GO:0003676; GO:0003723; GO:0003735; GO:0005198; GO:0005488; GO:0019843; GO:0097159; GO:1901363	nucleic acid binding; RNA binding; structural constituent of ribosome; structural molecule activity; binding; rRNA binding; organic cyclic compound binding; heterocyclic compound binding	8.52209e+06	0	0	0	0	1.53802e+06	0	0	0	0	0	8e+06	6831257	0	0	0	0	0	0	0	1.47889e+06	3.02005e+06	0	0	2.41819e+07	1.72348e+07	0	3.56978e+07	1.1128e+07	2.00514e+07	1.00535e+07	0
10_GL0051665	5	20	57.3291	Eubacteriaceae	Family	COG0028	Acetolactate synthase large subunit or other thiamine pyrophosphate-requiring enzyme(1791)	Coenzyme transport and metabolism	COG0028	acetolactate synthase	Amino acid transport and metabolism	00290	Valine, leucine and isoleucine biosynthesis	GO:0009081; GO:0006082; GO:1901605; GO:0009987; GO:0044283; GO:1901576; GO:0009058; GO:0044238; GO:0044281; GO:0009097; GO:0006807; GO:0044710; GO:0016053; GO:1901564; GO:0044249; GO:1901607; GO:0006549; GO:0008652; GO:0071704; GO:0044711; GO:0046394; GO:0019752; GO:0043436; GO:1901566; GO:0006520; GO:0009099; GO:0008152; GO:0009082; GO:0044237; GO:0006573	branched-chain amino acid metabolic process; organic acid metabolic process; alpha-amino acid metabolic process; cellular process; small molecule biosynthetic process; organic substance biosynthetic process; biosynthetic process; primary metabolic process; small molecule metabolic process; isoleucine biosynthetic process; nitrogen compound metabolic process; single-organism metabolic process; organic acid biosynthetic process; organonitrogen compound metabolic process; cellular biosynthetic process; alpha-amino acid biosynthetic process; isoleucine metabolic process; cellular amino acid biosynthetic process; organic substance metabolic process; single-organism biosynthetic process; carboxylic acid biosynthetic process; carboxylic acid metabolic process; oxoacid metabolic process; organonitrogen compound biosynthetic process; cellular amino acid metabolic process; valine biosynthetic process; metabolic process; branched-chain amino acid biosynthetic process; cellular metabolic process; valine metabolic process			GO:0000166; GO:0000287; GO:0003824; GO:0003984; GO:0005488; GO:0016740; GO:0016744; GO:0016829; GO:0016830; GO:0016831; GO:0019842; GO:0030976; GO:0036094; GO:0043167; GO:0043168; GO:0043169; GO:0046872; GO:0048037; GO:0050660; GO:0050662; GO:0097159; GO:1901265; GO:1901363; GO:1901681	nucleotide binding; magnesium ion binding; catalytic activity; acetolactate synthase activity; binding; transferase activity; transferase activity, transferring aldehyde or ketonic groups; lyase activity; carbon-carbon lyase activity; carboxy-lyase activity; vitamin binding; thiamine pyrophosphate binding; small molecule binding; ion binding; anion binding; cation binding; metal ion binding; cofactor binding; flavin adenine dinucleotide binding; coenzyme binding; organic cyclic compound binding; nucleoside phosphate binding; heterocyclic compound binding; sulfur compound binding	5.18742e+06	0	0	0	0	0	0	0	0	0	0	0	0	4.04711e+06	0	0	0	0	2.17387e+06	3.75192e+06	9.42304e+06	7.59325e+06	0	0	3.03781e+06	0	0	6.95721e+06	8.90799e+06	9.46416e+06	0	0
10_GL0051708	1	9	13.4413	Eubacteriaceae	Family	COG0142	Geranylgeranyl pyrophosphate synthase(798)	Coenzyme transport and metabolism	COG0142	synthase	Coenzyme transport and metabolism	00900	Terpenoid backbone biosynthesis	GO:0009987; GO:1901576; GO:0009058; GO:0044238; GO:0044255; GO:0044710; GO:0044249; GO:0071704; GO:0006720; GO:0008610; GO:0008299; GO:0008152; GO:0006629; GO:0044237	cellular process; organic substance biosynthetic process; biosynthetic process; primary metabolic process; cellular lipid metabolic process; single-organism metabolic process; cellular biosynthetic process; organic substance metabolic process; isoprenoid metabolic process; lipid biosynthetic process; isoprenoid biosynthetic process; metabolic process; lipid metabolic process; cellular metabolic process			GO:0000010; GO:0003824; GO:0004337; GO:0004659; GO:0016740; GO:0016765	trans-hexaprenyltranstransferase activity; catalytic activity; geranyltranstransferase activity; prenyltransferase activity; transferase activity; transferase activity, transferring alkyl or aryl (other than methyl) groups	1.47051e+06	0	0	0	0	657181	0	0	561571	6304309	0	0	3.31462e+06	0	0	0	0	0	0	0	2.27808e+06	0	0	0	3.50553e+06	0	0	4.72837e+06	0	2.04816e+06	0	0
10_GL0051710	7	24	112.024	Eubacteriaceae	Family	COG0760	Parvulin-like peptidyl-prolyl isomerase(1017)	Posttranslational modification, protein turnover, chaperones												1.45073e+06	0	0	0	0	0	0	0	2.71029e+06	0	0	0	0	0	0	0	0	4.22812e+06	1.25269e+06	3.06583e+06	7.40181e+06	7.53069e+06	0	0	0	3.41172e+06	0	1.3918e+07	3.67185e+06	5.79735e+06	3.28296e+06	0
10_GL0051716	1	5	13.5581	Eubacteriaceae	Family	COG1008	NADH:ubiquinone oxidoreductase subunit 4 (chain M)(120)	Energy production and conversion	COG1008	subunit m	Energy production and conversion	00190	Oxidative phosphorylation	GO:0022904; GO:0006120; GO:0009987; GO:0044710; GO:0022900; GO:0006793; GO:0045333; GO:0015980; GO:0042775; GO:0006119; GO:0008152; GO:0016310; GO:0006796; GO:0006091; GO:0055114; GO:0042773; GO:0044237	respiratory electron transport chain; mitochondrial electron transport, NADH to ubiquinone; cellular process; single-organism metabolic process; electron transport chain; phosphorus metabolic process; cellular respiration; energy derivation by oxidation of organic compounds; mitochondrial ATP synthesis coupled electron transport; oxidative phosphorylation; metabolic process; phosphorylation; phosphate-containing compound metabolic process; generation of precursor metabolites and energy; oxidation-reduction process; ATP synthesis coupled electron transport; cellular metabolic process	GO:0009579; GO:0044436; GO:0031224; GO:0034357; GO:0044424; GO:0005623; GO:0044464; GO:0016020; GO:0016021; GO:0005622; GO:0044425; GO:0042651	thylakoid; thylakoid part; intrinsic to membrane; photosynthetic membrane; intracellular part; cell; cell part; membrane; integral to membrane; intracellular; membrane part; thylakoid membrane	GO:0003824; GO:0003954; GO:0005488; GO:0008137; GO:0016491; GO:0016651; GO:0016655; GO:0048037; GO:0048038; GO:0050136	catalytic activity; NADH dehydrogenase activity; binding; NADH dehydrogenase (ubiquinone) activity; oxidoreductase activity; oxidoreductase activity, acting on NAD(P)H; oxidoreductase activity, acting on NAD(P)H, quinone or similar compound as acceptor; cofactor binding; quinone binding; NADH dehydrogenase (quinone) activity	3.14218e+06	0	0	0	0	0	0	2.34215e+06	0	7.86901e+06	0	0	0	4.14409e+06	0	0	0	0	0	0	2.55952e+06	0	0	0	0	0	0	0	0	0	0	0
10_GL0051720	4	10	47.6576	Eubacteriaceae	Family	COG1143	Formate hydrogenlyase subunit 6/NADH:ubiquinone oxidoreductase 23 kD subunit (chain I)(1316)	Energy production and conversion	COG1143	NDH-1 shuttles electrons from NADH, via FMN and iron- sulfur (Fe-S) centers, to quinones in the respiratory chain. The immediate electron acceptor for the enzyme in this species is believed to be ubiquinone. Couples the redox reaction to proton translocation (for every two electrons transferred, four hydrogen ions are translocated across the cytoplasmic membrane), and thus conserves the redox energy in a proton gradient (By similarity)	Energy production and conversion	00190	Oxidative phosphorylation	GO:0015979; GO:0009987; GO:0044710; GO:0019684; GO:0008152; GO:0006091; GO:0055114; GO:0044237	photosynthesis; cellular process; single-organism metabolic process; photosynthesis, light reaction; metabolic process; generation of precursor metabolites and energy; oxidation-reduction process; cellular metabolic process	GO:0005886; GO:0071944; GO:0044424; GO:0005623; GO:0044464; GO:0016020; GO:0005622	plasma membrane; cell periphery; intracellular part; cell; cell part; membrane; intracellular	GO:0003824; GO:0003954; GO:0005488; GO:0005506; GO:0008137; GO:0009055; GO:0016491; GO:0016651; GO:0016655; GO:0043167; GO:0043169; GO:0046872; GO:0046914; GO:0048037; GO:0048038; GO:0050136; GO:0051536; GO:0051539; GO:0051540	catalytic activity; NADH dehydrogenase activity; binding; iron ion binding; NADH dehydrogenase (ubiquinone) activity; electron carrier activity; oxidoreductase activity; oxidoreductase activity, acting on NAD(P)H; oxidoreductase activity, acting on NAD(P)H, quinone or similar compound as acceptor; ion binding; cation binding; metal ion binding; transition metal ion binding; cofactor binding; quinone binding; NADH dehydrogenase (quinone) activity; iron-sulfur cluster binding; 4 iron, 4 sulfur cluster binding; metal cluster binding	0	0	0	0	0	0	0	0	0	0	0	0	0	0	0	0	0	0	0	0	0	0	0	0	0	0	0	3.05222e+06	1.28599e+06	3.00947e+06	0	0
10_GL0051722	15	50	158.671	Eubacteriaceae	Family	COG3383	Predicted molibdopterin-dependent oxidoreductase YjgC(177)	General function prediction only	COG3383	Formate dehydrogenase Alpha subunit	Energy production and conversion	00190	Oxidative phosphorylation	GO:0022904; GO:0006082; GO:0015942; GO:0009987; GO:0044281; GO:0044710; GO:0022900; GO:0006793; GO:0045333; GO:0015980; GO:0071704; GO:0032787; GO:0019752; GO:0006119; GO:0043436; GO:0008152; GO:0016310; GO:0006796; GO:0006091; GO:0055114; GO:0042773; GO:0044237	respiratory electron transport chain; organic acid metabolic process; formate metabolic process; cellular process; small molecule metabolic process; single-organism metabolic process; electron transport chain; phosphorus metabolic process; cellular respiration; energy derivation by oxidation of organic compounds; organic substance metabolic process; monocarboxylic acid metabolic process; carboxylic acid metabolic process; oxidative phosphorylation; oxoacid metabolic process; metabolic process; phosphorylation; phosphate-containing compound metabolic process; generation of precursor metabolites and energy; oxidation-reduction process; ATP synthesis coupled electron transport; cellular metabolic process	GO:0016020	membrane	GO:0003824; GO:0003954; GO:0005488; GO:0005506; GO:0008137; GO:0008863; GO:0008901; GO:0009055; GO:0016491; GO:0016620; GO:0016651; GO:0016655; GO:0016695; GO:0016699; GO:0016730; GO:0016903; GO:0030151; GO:0043167; GO:0043169; GO:0046872; GO:0046914; GO:0050136; GO:0051536; GO:0051539; GO:0051540	catalytic activity; NADH dehydrogenase activity; binding; iron ion binding; NADH dehydrogenase (ubiquinone) activity; formate dehydrogenase (NAD+) activity; ferredoxin hydrogenase activity; electron carrier activity; oxidoreductase activity; oxidoreductase activity, acting on the aldehyde or oxo group of donors, NAD or NADP as acceptor; oxidoreductase activity, acting on NAD(P)H; oxidoreductase activity, acting on NAD(P)H, quinone or similar compound as acceptor; oxidoreductase activity, acting on hydrogen as donor; oxidoreductase activity, acting on hydrogen as donor, iron-sulfur protein as acceptor; oxidoreductase activity, acting on iron-sulfur proteins as donors; oxidoreductase activity, acting on the aldehyde or oxo group of donors; molybdenum ion binding; ion binding; cation binding; metal ion binding; transition metal ion binding; NADH dehydrogenase (quinone) activity; iron-sulfur cluster binding; 4 iron, 4 sulfur cluster binding; metal cluster binding	1.91747e+06	0	0	0	0	1.3021e+06	0	1.73928e+06	4.05631e+06	2.75503e+07	2.85966e+06	4.88912e+06	7.6662e+06	4.3658e+06	0	0	2.17025e+06	3.77769e+06	731436	6.44034e+06	1.24611e+07	1.10195e+07	3.48753e+06	1.42813e+06	1.18572e+07	5.31799e+06	980489	2.26069e+07	1.16385e+07	1.32683e+07	8.79865e+06	3.29057e+06
10_GL0051723	11	64	167.499	Eubacteriaceae	Family	COG1894	NADH:ubiquinone oxidoreductase, NADH-binding 51 kD subunit (chain F)(177)	Energy production and conversion	COG1894	Nadh dehydrogenase	Energy production and conversion	00190	Oxidative phosphorylation	GO:0044710; GO:0008152; GO:0055114	single-organism metabolic process; metabolic process; oxidation-reduction process			GO:0000166; GO:0003824; GO:0003954; GO:0005488; GO:0008137; GO:0009055; GO:0010181; GO:0016491; GO:0016651; GO:0016655; GO:0032553; GO:0036094; GO:0043167; GO:0043168; GO:0043169; GO:0046872; GO:0048037; GO:0050136; GO:0050662; GO:0051287; GO:0051536; GO:0051539; GO:0051540; GO:0097159; GO:1901265; GO:1901363	nucleotide binding; catalytic activity; NADH dehydrogenase activity; binding; NADH dehydrogenase (ubiquinone) activity; electron carrier activity; FMN binding; oxidoreductase activity; oxidoreductase activity, acting on NAD(P)H; oxidoreductase activity, acting on NAD(P)H, quinone or similar compound as acceptor; ribonucleotide binding; small molecule binding; ion binding; anion binding; cation binding; metal ion binding; cofactor binding; NADH dehydrogenase (quinone) activity; coenzyme binding; NAD binding; iron-sulfur cluster binding; 4 iron, 4 sulfur cluster binding; metal cluster binding; organic cyclic compound binding; nucleoside phosphate binding; heterocyclic compound binding	1.07843e+06	0	0	0	0	0	0	0	3.98477e+06	1.68592e+07	0	2.71081e+06	9.3604e+06	0	1.85137e+06	0	3.68022e+06	816282	813876	3.08462e+06	6.81294e+06	1.25906e+07	2.92631e+06	0	8.42728e+06	6.20178e+06	0	2.5803e+07	3.15686e+07	1.76223e+07	9.23547e+06	2.5709e+06
10_GL0051724	4	33	72.4377	Eubacteriaceae	Family	COG1905	NADH:ubiquinone oxidoreductase 24 kD subunit (chain E)(311)	Energy production and conversion	COG1905	Nadh dehydrogenase	Energy production and conversion	00190	Oxidative phosphorylation	GO:0044710; GO:0008152; GO:0055114	single-organism metabolic process; metabolic process; oxidation-reduction process			GO:0003824; GO:0003954; GO:0005488; GO:0008137; GO:0016491; GO:0016651; GO:0016655; GO:0043167; GO:0043169; GO:0046872; GO:0050136; GO:0051536; GO:0051537; GO:0051540	catalytic activity; NADH dehydrogenase activity; binding; NADH dehydrogenase (ubiquinone) activity; oxidoreductase activity; oxidoreductase activity, acting on NAD(P)H; oxidoreductase activity, acting on NAD(P)H, quinone or similar compound as acceptor; ion binding; cation binding; metal ion binding; NADH dehydrogenase (quinone) activity; iron-sulfur cluster binding; 2 iron, 2 sulfur cluster binding; metal cluster binding	0	0	0	0	0	0	0	0	1.99303e+06	1.57965e+07	0	0	9.64273e+06	3988069	0	0	0	1.08962e+06	0	4.68717e+06	5.26849e+06	7.87431e+06	1.6264e+06	0	7.54677e+06	9.6253e+06	0	4.59365e+06	2.3313e+06	9.53146e+06	8.88243e+06	0
10_GL0051725	7	22	64.8605	Eubacteriaceae	Family	COG0649	NADH:ubiquinone oxidoreductase 49 kD subunit (chain D)(12)	Energy production and conversion	COG0649	NDH-1 shuttles electrons from NADH, via FMN and iron- sulfur (Fe-S) centers, to quinones in the respiratory chain. The immediate electron acceptor for the enzyme in this species is believed to be ubiquinone. Couples the redox reaction to proton translocation (for every two electrons transferred, four hydrogen ions are translocated across the cytoplasmic membrane), and thus conserves the redox energy in a proton gradient (By similarity)	Energy production and conversion	00190	Oxidative phosphorylation	GO:0015979; GO:0009987; GO:0044710; GO:0019684; GO:0051234; GO:0051179; GO:0006810; GO:0008152; GO:0006091; GO:0055114; GO:0044237	photosynthesis; cellular process; single-organism metabolic process; photosynthesis, light reaction; establishment of localization; localization; transport; metabolic process; generation of precursor metabolites and energy; oxidation-reduction process; cellular metabolic process	GO:0005886; GO:0071944; GO:0032991; GO:0044424; GO:0005623; GO:0044464; GO:0043234; GO:0030964; GO:0016020; GO:0005622; GO:0044425; GO:0005737	plasma membrane; cell periphery; macromolecular complex; intracellular part; cell; cell part; protein complex; NADH dehydrogenase complex; membrane; intracellular; membrane part; cytoplasm	GO:0000166; GO:0003824; GO:0003954; GO:0005488; GO:0008137; GO:0016491; GO:0016651; GO:0016655; GO:0036094; GO:0048037; GO:0048038; GO:0050136; GO:0050662; GO:0051287; GO:0097159; GO:1901265; GO:1901363	nucleotide binding; catalytic activity; NADH dehydrogenase activity; binding; NADH dehydrogenase (ubiquinone) activity; oxidoreductase activity; oxidoreductase activity, acting on NAD(P)H; oxidoreductase activity, acting on NAD(P)H, quinone or similar compound as acceptor; small molecule binding; cofactor binding; quinone binding; NADH dehydrogenase (quinone) activity; coenzyme binding; NAD binding; organic cyclic compound binding; nucleoside phosphate binding; heterocyclic compound binding	760490	0	0	0	0	0	0	0	0	7.26397e+06	0	0	0	0	0	0	0	0	0	656356	4.97256e+06	1.40406e+06	0	0	2.86864e+06	1.26531e+06	0	1.06636e+07	5.76681e+06	2.69206e+06	1.55865e+06	1.24039e+06
10_GL0051733	3	7	34.0453	Eubacteriaceae	Family	COG1640	4-alpha-glucanotransferase(905)	Carbohydrate transport and metabolism	COG1640	4-alpha-glucanotransferase	Carbohydrate transport and metabolism	00500	Starch and sucrose metabolism	GO:0005977; GO:0044264; GO:0043170; GO:0009987; GO:0044260; GO:0006112; GO:0044262; GO:0044238; GO:0044710; GO:0015980; GO:0071704; GO:0005976; GO:0005975; GO:0006073; GO:0008152; GO:0006091; GO:0055114; GO:0044042; GO:0044237	glycogen metabolic process; cellular polysaccharide metabolic process; macromolecule metabolic process; cellular process; cellular macromolecule metabolic process; energy reserve metabolic process; cellular carbohydrate metabolic process; primary metabolic process; single-organism metabolic process; energy derivation by oxidation of organic compounds; organic substance metabolic process; polysaccharide metabolic process; carbohydrate metabolic process; cellular glucan metabolic process; metabolic process; generation of precursor metabolites and energy; oxidation-reduction process; glucan metabolic process; cellular metabolic process			GO:0001871; GO:0003824; GO:0004133; GO:0004134; GO:0005488; GO:0016740; GO:0016757; GO:0016758; GO:0030246; GO:0030247; GO:0043167; GO:0043169; GO:2001070	pattern binding; catalytic activity; glycogen debranching enzyme activity; 4-alpha-glucanotransferase activity; binding; transferase activity; transferase activity, transferring glycosyl groups; transferase activity, transferring hexosyl groups; carbohydrate binding; polysaccharide binding; ion binding; cation binding; starch binding	1.80439e+06	0	0	0	0	0	0	0	0	0	0	0	1.06428e+06	0	0	0	0	0	0	0	1.83718e+06	0	0	0	498088	0	0	666304	3.54012e+06	0	0	0
10_GL0051737	1	1	9.9233	Eubacteriaceae	Family	COG1030	Membrane-bound serine protease (ClpP class)(131)	Posttranslational modification, protein turnover, chaperones	COG1030	Nodulation efficiency protein	Posttranslational modification, protein turnover, chaperones			GO:0043170; GO:0044238; GO:0071704; GO:0019538; GO:0008152; GO:0006508	macromolecule metabolic process; primary metabolic process; organic substance metabolic process; protein metabolic process; metabolic process; proteolysis	GO:0031224; GO:0016020; GO:0016021; GO:0044425	intrinsic to membrane; membrane; integral to membrane; membrane part	GO:0003824; GO:0008233; GO:0016787	catalytic activity; peptidase activity; hydrolase activity	0	0	0	0	0	0	0	0	0	0	0	0	0	0	0	0	0	0	0	0	0	0	0	0	0	0	0	1.18378e+06	0	0	0	0
10_GL0051739	3	19	44.1954	Eubacteriaceae	Family	COG0568	DNA-directed RNA polymerase, sigma subunit (sigma70/sigma32)(1195)	Transcription	COG0568	Sigma factors are initiation factors that promote the attachment of RNA polymerase to specific initiation sites and are then released (By similarity)	Transcription	05111	Vibrio cholerae pathogenic cycle	GO:0090304; GO:0060255; GO:0019438; GO:0019222; GO:0044271; GO:0009408; GO:0034641; GO:0043170; GO:0006950; GO:0009987; GO:0044260; GO:1901576; GO:0009058; GO:0065007; GO:0044238; GO:0050794; GO:0006807; GO:0051252; GO:0006351; GO:0050789; GO:0044249; GO:0009628; GO:0016070; GO:0034654; GO:0071704; GO:0006139; GO:0010468; GO:0006352; GO:0034645; GO:0009266; GO:0006725; GO:0031323; GO:0032774; GO:1901360; GO:0080090; GO:0050896; GO:0010467; GO:0031326; GO:0008152; GO:0051171; GO:0046483; GO:0009059; GO:0006355; GO:2000112; GO:0010556; GO:0019219; GO:0009889; GO:0044237; GO:2001141; GO:0018130; GO:1901362	nucleic acid metabolic process; regulation of macromolecule metabolic process; aromatic compound biosynthetic process; regulation of metabolic process; cellular nitrogen compound biosynthetic process; response to heat; cellular nitrogen compound metabolic process; macromolecule metabolic process; response to stress; cellular process; cellular macromolecule metabolic process; organic substance biosynthetic process; biosynthetic process; biological regulation; primary metabolic process; regulation of cellular process; nitrogen compound metabolic process; regulation of RNA metabolic process; transcription, DNA-dependent; regulation of biological process; cellular biosynthetic process; response to abiotic stimulus; RNA metabolic process; nucleobase-containing compound biosynthetic process; organic substance metabolic process; nucleobase-containing compound metabolic process; regulation of gene expression; DNA-dependent transcription, initiation; cellular macromolecule biosynthetic process; response to temperature stimulus; cellular aromatic compound metabolic process; regulation of cellular metabolic process; RNA biosynthetic process; organic cyclic compound metabolic process; regulation of primary metabolic process; response to stimulus; gene expression; regulation of cellular biosynthetic process; metabolic process; regulation of nitrogen compound metabolic process; heterocycle metabolic process; macromolecule biosynthetic process; regulation of transcription, DNA-dependent; regulation of cellular macromolecule biosynthetic process; regulation of macromolecule biosynthetic process; regulation of nucleobase-containing compound metabolic process; regulation of biosynthetic process; cellular metabolic process; regulation of RNA biosynthetic process; heterocycle biosynthetic process; organic cyclic compound biosynthetic process			GO:0000988; GO:0000990; GO:0000996; GO:0001071; GO:0003676; GO:0003677; GO:0003700; GO:0003824; GO:0003899; GO:0005488; GO:0008270; GO:0016740; GO:0016772; GO:0016779; GO:0016987; GO:0034062; GO:0043167; GO:0043169; GO:0046872; GO:0046914; GO:0097159; GO:1901363	protein binding transcription factor activity; core RNA polymerase binding transcription factor activity; core DNA-dependent RNA polymerase binding promoter specificity activity; nucleic acid binding transcription factor activity; nucleic acid binding; DNA binding; sequence-specific DNA binding transcription factor activity; catalytic activity; DNA-directed RNA polymerase activity; binding; zinc ion binding; transferase activity; transferase activity, transferring phosphorus-containing groups; nucleotidyltransferase activity; sigma factor activity; RNA polymerase activity; ion binding; cation binding; metal ion binding; transition metal ion binding; organic cyclic compound binding; heterocyclic compound binding	2.7872e+06	0	0	0	0	0	0	0	507838	4.69846e+06	0	1.88626e+06	1.66515e+06	0	0	0	323186	480539	864587	713149	4.06349e+06	1.19989e+06	215576	504192	3.10233e+06	0	0	2.16324e+06	0	2.71337e+06	0	831955
10_GL0051743	23	130	274.479	Eubacteriaceae	Family	COG0698	Ribose 5-phosphate isomerase RpiB(837)	Carbohydrate transport and metabolism	COG0112	Catalyzes the reversible interconversion of serine and glycine with tetrahydrofolate (THF) serving as the one-carbon carrier. This reaction serves as the major source of one-carbon groups required for the biosynthesis of purines, thymidylate, methionine, and other important biomolecules. Also exhibits THF- independent aldolase activity toward beta-hydroxyamino acids, producing glycine and aldehydes, via a retro-aldol mechanism (By similarity)	Amino acid transport and metabolism	00260	Glycine, serine and threonine metabolism	GO:0006082; GO:0006563; GO:0006545; GO:0006730; GO:1901605; GO:0042558; GO:0006544; GO:0035999; GO:0006760; GO:0009987; GO:0044283; GO:1901576; GO:0009058; GO:0044238; GO:0044281; GO:0006807; GO:0044710; GO:0016053; GO:1901564; GO:0044249; GO:1901607; GO:0009069; GO:0051186; GO:0008652; GO:0071704; GO:0044711; GO:0046653; GO:0006725; GO:0046394; GO:0019752; GO:0006732; GO:1901360; GO:0006575; GO:0043436; GO:1901566; GO:0006520; GO:0008152; GO:0046483; GO:0019264; GO:0032259; GO:0044237; GO:0009070	organic acid metabolic process; L-serine metabolic process; glycine biosynthetic process; one-carbon metabolic process; alpha-amino acid metabolic process; pteridine-containing compound metabolic process; glycine metabolic process; tetrahydrofolate interconversion; folic acid-containing compound metabolic process; cellular process; small molecule biosynthetic process; organic substance biosynthetic process; biosynthetic process; primary metabolic process; small molecule metabolic process; nitrogen compound metabolic process; single-organism metabolic process; organic acid biosynthetic process; organonitrogen compound metabolic process; cellular biosynthetic process; alpha-amino acid biosynthetic process; serine family amino acid metabolic process; cofactor metabolic process; cellular amino acid biosynthetic process; organic substance metabolic process; single-organism biosynthetic process; tetrahydrofolate metabolic process; cellular aromatic compound metabolic process; carboxylic acid biosynthetic process; carboxylic acid metabolic process; coenzyme metabolic process; organic cyclic compound metabolic process; cellular modified amino acid metabolic process; oxoacid metabolic process; organonitrogen compound biosynthetic process; cellular amino acid metabolic process; metabolic process; heterocycle metabolic process; glycine biosynthetic process from serine; methylation; cellular metabolic process; serine family amino acid biosynthetic process	GO:0044424; GO:0005623; GO:0044464; GO:0005622; GO:0005737	intracellular part; cell; cell part; intracellular; cytoplasm	GO:0003824; GO:0004372; GO:0005488; GO:0008168; GO:0016740; GO:0016741; GO:0016742; GO:0030170; GO:0043167; GO:0043168; GO:0048037	catalytic activity; glycine hydroxymethyltransferase activity; binding; methyltransferase activity; transferase activity; transferase activity, transferring one-carbon groups; hydroxymethyl-, formyl- and related transferase activity; pyridoxal phosphate binding; ion binding; anion binding; cofactor binding	1.69021e+07	0	0	0	0	0	0	883441	5.2426e+06	3.64882e+07	0	5.98031e+06	2.11745e+07	1.7783e+07	0	0	5.95385e+06	9.10048e+06	8.62631e+06	9.76495e+06	2.39006e+07	2.91058e+07	4.65381e+06	0	1.51692e+07	1.52265e+07	0	2.74498e+07	2.34403e+07	1.70996e+07	1.58541e+07	7.80102e+06
10_GL0051744	11	30	111.602	Eubacteriaceae	Family	COG0793	C-terminal processing protease CtpA/Prc, contains a PDZ domain(1226)	Posttranslational modification, protein turnover, chaperones	COG0793	protease	Cell wall/membrane/envelope biogenesis			GO:0043170; GO:0044238; GO:0071704; GO:0019538; GO:0008152; GO:0006508	macromolecule metabolic process; primary metabolic process; organic substance metabolic process; protein metabolic process; metabolic process; proteolysis			GO:0003824; GO:0008233; GO:0008236; GO:0016787; GO:0017171; GO:0070011	catalytic activity; peptidase activity; serine-type peptidase activity; hydrolase activity; serine hydrolase activity; peptidase activity, acting on L-amino acid peptides	4.74045e+06	0	0	0	0	0	0	0	0	1.04388e+07	0	0	0	0	0	0	0	0	0	0	2.71721e+06	3.99279e+06	0	0	3.35244e+06	878109	0	1.07222e+07	2.16275e+06	3.97689e+06	3.02535e+06	0
10_GL0051750	3	12	28.9651	Paraprevotella	Genus	COG0335	Ribosomal protein L19(546)	Translation, ribosomal structure and biogenesis	COG0335	This protein is located at the 30S-50S ribosomal subunit interface and may play a role in the structure and function of the aminoacyl-tRNA binding site (By similarity)	Translation, ribosomal structure and biogenesis	03010	Ribosome	GO:0043170; GO:0009987; GO:0044260; GO:1901576; GO:0006412; GO:0009058; GO:0044238; GO:0044267; GO:0044249; GO:0071704; GO:0034645; GO:0019538; GO:0010467; GO:0008152; GO:0009059; GO:0044237	macromolecule metabolic process; cellular process; cellular macromolecule metabolic process; organic substance biosynthetic process; translation; biosynthetic process; primary metabolic process; cellular protein metabolic process; cellular biosynthetic process; organic substance metabolic process; cellular macromolecule biosynthetic process; protein metabolic process; gene expression; metabolic process; macromolecule biosynthetic process; cellular metabolic process	GO:0005840; GO:0032991; GO:0044444; GO:0044424; GO:0043228; GO:0043226; GO:0005623; GO:0044464; GO:0043229; GO:0030529; GO:0043232; GO:0005622; GO:0005737	ribosome; macromolecular complex; cytoplasmic part; intracellular part; non-membrane-bounded organelle; organelle; cell; cell part; intracellular organelle; ribonucleoprotein complex; intracellular non-membrane-bounded organelle; intracellular; cytoplasm	GO:0003735; GO:0005198	structural constituent of ribosome; structural molecule activity	0	0	0	0	0	0	0	0	0	0	0	3.27874e+07	0	0	3.24312e+06	1.997e+08	0	0	0	0	0	0	1.09062e+07	9.95661e+06	0	0	0	0	0	0	1.11053e+07	2.11089e+06
10_GL0052091	1	6	12.8944	Acidaminococcus sp. CAG:917	Species	COG4659	Na+-translocating ferredoxin:NAD+ oxidoreductase RNF, RnfG subunit(473)	Energy production and conversion	COG4659	Electron transport complex	Energy production and conversion			GO:0009987; GO:0006807; GO:0044710; GO:0022900; GO:0009399; GO:0008152; GO:0006091; GO:0055114; GO:0044237; GO:0071941	cellular process; nitrogen compound metabolic process; single-organism metabolic process; electron transport chain; nitrogen fixation; metabolic process; generation of precursor metabolites and energy; oxidation-reduction process; cellular metabolic process; nitrogen cycle metabolic process	GO:0005886; GO:0071944; GO:0031224; GO:0005623; GO:0044464; GO:0016020; GO:0016021; GO:0044425	plasma membrane; cell periphery; intrinsic to membrane; cell; cell part; membrane; integral to membrane; membrane part	GO:0000166; GO:0005488; GO:0009055; GO:0010181; GO:0032553; GO:0036094; GO:0043167; GO:0043168; GO:0048037; GO:0050662; GO:0097159; GO:1901265; GO:1901363	nucleotide binding; binding; electron carrier activity; FMN binding; ribonucleotide binding; small molecule binding; ion binding; anion binding; cofactor binding; coenzyme binding; organic cyclic compound binding; nucleoside phosphate binding; heterocyclic compound binding	0	4.12611e+06	0	0	0	9.52011e+06	2.06905e+06	0	0	0	0	0	0	0	1.05294e+07	0	3.42381e+06	0	0	0	0	0	9.90546e+06	0	0	0	0	0	0	0	0	0
10_GL0052319	3	3	30.1651	Bacteroides uniformis	Species	COG0457	Tetratricopeptide (TPR) repeat(3276)	General function prediction only	0XNQI	domain protein	Function unknown									0	0	0	0	0	0	0	0	0	0	0	0	0	0	0	0	0	0	0	0	0	0	0	0	0	0	0	0	0	0	6.88886e+06	0
10_GL0052322	10	41	122.19	Bacteroides salyersiae	Species	COG0760	Parvulin-like peptidyl-prolyl isomerase(1017)	Posttranslational modification, protein turnover, chaperones	0XT59	peptidylprolyl cistrans isomerase	Posttranslational modification, protein turnover, chaperones			GO:0036211; GO:0043170; GO:0018193; GO:0009987; GO:0044260; GO:0043412; GO:0044238; GO:0006464; GO:0044267; GO:0071704; GO:0006457; GO:0019538; GO:0018208; GO:0000413; GO:0008152; GO:0044237	protein modification process; macromolecule metabolic process; peptidyl-amino acid modification; cellular process; cellular macromolecule metabolic process; macromolecule modification; primary metabolic process; cellular protein modification process; cellular protein metabolic process; organic substance metabolic process; protein folding; protein metabolic process; peptidyl-proline modification; protein peptidyl-prolyl isomerization; metabolic process; cellular metabolic process			GO:0003755; GO:0003824; GO:0016853; GO:0016859	peptidyl-prolyl cis-trans isomerase activity; catalytic activity; isomerase activity; cis-trans isomerase activity	1.98018e+06	1.59674e+06	488497	8.24228e+06	0	3.77387e+06	1.94483e+06	0	1.62509e+07	3.78548e+06	0	2.62019e+06	0	2.34084e+06	1.03382e+07	5.97974e+06	2.23733e+06	2.22587e+06	0	1.42858e+07	5.15668e+06	1.14548e+07	2.36147e+07	1.96962e+06	0	0	0	1.77983e+06	4.18571e+06	0	2.82108e+07	0
10_GL0052324	3	3	54.9883	Bacteroides salyersiae	Species				0XQ5H	NA	Function unknown									0	0	0	0	0	0	0	0	0	0	0	0	0	0	885529	0	0	0	0	0	0	0	2.00201e+06	0	0	0	0	0	0	0	3.9566e+06	0
10_GL0052398	3	8	44.1443			COG0205	6-phosphofructokinase(1596)	Carbohydrate transport and metabolism	COG0205	phosphohexokinase	Carbohydrate transport and metabolism	00010	Glycolysis / Gluconeogenesis	GO:0006002; GO:0019637; GO:0009987; GO:0019318; GO:1901135; GO:0046365; GO:0044262; GO:0044238; GO:0006793; GO:0044723; GO:0071704; GO:0005975; GO:0044724; GO:0005996; GO:0009056; GO:0006007; GO:0019320; GO:0016052; GO:0006006; GO:0008152; GO:0016310; GO:0006796; GO:0046835; GO:0006091; GO:1901575; GO:0006096; GO:0044237	fructose 6-phosphate metabolic process; organophosphate metabolic process; cellular process; hexose metabolic process; carbohydrate derivative metabolic process; monosaccharide catabolic process; cellular carbohydrate metabolic process; primary metabolic process; phosphorus metabolic process; single-organism carbohydrate metabolic process; organic substance metabolic process; carbohydrate metabolic process; single-organism carbohydrate catabolic process; monosaccharide metabolic process; catabolic process; glucose catabolic process; hexose catabolic process; carbohydrate catabolic process; glucose metabolic process; metabolic process; phosphorylation; phosphate-containing compound metabolic process; carbohydrate phosphorylation; generation of precursor metabolites and energy; organic substance catabolic process; glycolysis; cellular metabolic process	GO:0032991; GO:0044444; GO:0044424; GO:0005623; GO:0044464; GO:0043234; GO:0005945; GO:0005829; GO:0044445; GO:0005622; GO:0005737	macromolecular complex; cytoplasmic part; intracellular part; cell; cell part; protein complex; 6-phosphofructokinase complex; cytosol; cytosolic part; intracellular; cytoplasm	GO:0000166; GO:0001882; GO:0001883; GO:0003824; GO:0003872; GO:0005488; GO:0005524; GO:0008443; GO:0016301; GO:0016740; GO:0016772; GO:0016773; GO:0017076; GO:0019200; GO:0030554; GO:0032549; GO:0032550; GO:0032553; GO:0032555; GO:0032559; GO:0035639; GO:0036094; GO:0043167; GO:0043168; GO:0043169; GO:0046872; GO:0047334; GO:0097159; GO:1901265; GO:1901363	nucleotide binding; nucleoside binding; purine nucleoside binding; catalytic activity; 6-phosphofructokinase activity; binding; ATP binding; phosphofructokinase activity; kinase activity; transferase activity; transferase activity, transferring phosphorus-containing groups; phosphotransferase activity, alcohol group as acceptor; purine nucleotide binding; carbohydrate kinase activity; adenyl nucleotide binding; ribonucleoside binding; purine ribonucleoside binding; ribonucleotide binding; purine ribonucleotide binding; adenyl ribonucleotide binding; purine ribonucleoside triphosphate binding; small molecule binding; ion binding; anion binding; cation binding; metal ion binding; diphosphate-fructose-6-phosphate 1-phosphotransferase activity; organic cyclic compound binding; nucleoside phosphate binding; heterocyclic compound binding	0	0	0	0	0	379005	0	0	0	6088611	0	0	0	0	0	0	0	0	0	0	0	0	0	0	212561	0	4.13083e+06	1.59782e+06	0	0	0	2502.92
10_GL0052681	2	2	18.53	Paraprevotella	Genus	COG0228	Ribosomal protein S16(500)	Translation, ribosomal structure and biogenesis	COG0228	30s ribosomal protein S16	Translation, ribosomal structure and biogenesis	03010	Ribosome	GO:0043170; GO:0009987; GO:0044260; GO:1901576; GO:0006412; GO:0009058; GO:0044238; GO:0044267; GO:0044249; GO:0071704; GO:0034645; GO:0019538; GO:0010467; GO:0008152; GO:0009059; GO:0044237	macromolecule metabolic process; cellular process; cellular macromolecule metabolic process; organic substance biosynthetic process; translation; biosynthetic process; primary metabolic process; cellular protein metabolic process; cellular biosynthetic process; organic substance metabolic process; cellular macromolecule biosynthetic process; protein metabolic process; gene expression; metabolic process; macromolecule biosynthetic process; cellular metabolic process	GO:0005840; GO:0032991; GO:0044444; GO:0044424; GO:0043228; GO:0043226; GO:0005623; GO:0044464; GO:0043229; GO:0030529; GO:0043232; GO:0005622; GO:0005737	ribosome; macromolecular complex; cytoplasmic part; intracellular part; non-membrane-bounded organelle; organelle; cell; cell part; intracellular organelle; ribonucleoprotein complex; intracellular non-membrane-bounded organelle; intracellular; cytoplasm	GO:0003735; GO:0005198	structural constituent of ribosome; structural molecule activity	0	0	0	0	0	0	0	0	0	0	0	0	0	0	0	0	0	0	0	0	0	0	0	0	0	0	0	0	0	1.74503e+06	0	0
10_GL0052734	10	83	126.083	Eubacteriaceae	Family															1.73852e+06	0	0	0	0	0	528045	854909	6.94148e+06	2.84945e+07	1.96342e+06	4.06169e+06	1.68341e+06	1.36688e+07	4.25353e+06	1.60339e+06	2.12561e+06	4.50466e+06	3.5604e+06	7.78978e+06	2.19528e+07	1.10152e+07	7.46419e+06	1.6576e+06	4.77701e+06	2.19516e+07	0	2.52723e+07	2.01241e+07	1.97273e+07	1.08349e+07	5.53124e+06
10_GL0052809	1	11	17.7015	Bacteroides salyersiae	Species	COG0457	Tetratricopeptide (TPR) repeat(3276)	General function prediction only	0XQK0	domain protein	Function unknown									0	0	0	2.74423e+06	0	0	0	0	4.45657e+06	0	0	0	8.88049e+06	0	0	0	2.67503e+06	2.48648e+06	0	0	7.44145e+06	0	4.01735e+06	0	0	6.68182e+06	0	4.88582e+06	0	4.95079e+06	5.47861e+06	0
10_GL0052813	2	24	31.9426	Bacteroides salyersiae	Species	COG0793	C-terminal processing protease CtpA/Prc, contains a PDZ domain(1226)	Posttranslational modification, protein turnover, chaperones	COG0793	protease	Cell wall/membrane/envelope biogenesis			GO:0043170; GO:0044238; GO:0071704; GO:0019538; GO:0008152; GO:0006508	macromolecule metabolic process; primary metabolic process; organic substance metabolic process; protein metabolic process; metabolic process; proteolysis			GO:0003824; GO:0008233; GO:0008236; GO:0016787; GO:0017171; GO:0070011	catalytic activity; peptidase activity; serine-type peptidase activity; hydrolase activity; serine hydrolase activity; peptidase activity, acting on L-amino acid peptides	0	0	0	2.77007e+06	0	0	0	0	6.60647e+06	0	0	8.54259e+06	9.83378e+06	0	0	0	2.3758e+06	1.64624e+06	1.12155e+06	3.3645e+06	1.01985e+07	0	2.32271e+06	1.84639e+06	2.6418e+06	3.00464e+06	0	5.25339e+06	5.10781e+06	0	0	0
10_GL0052996	3	5	42.8157	Bacteroides salyersiae	Species	COG1052	Lactate dehydrogenase or related 2-hydroxyacid dehydrogenase(1170)	General function prediction only	COG0111	Dehydrogenase	Amino acid transport and metabolism	00260	Glycine, serine and threonine metabolism	GO:0006082; GO:0006564; GO:0006563; GO:1901605; GO:0006767; GO:0019438; GO:0044271; GO:0034641; GO:0009110; GO:0009987; GO:0044283; GO:1901576; GO:0009058; GO:0044238; GO:0044281; GO:0006807; GO:0044710; GO:0042364; GO:0016053; GO:1901564; GO:0008615; GO:0044249; GO:1901615; GO:1901607; GO:0006766; GO:0009069; GO:0042816; GO:0008652; GO:0071704; GO:0044711; GO:0006725; GO:0046394; GO:0019752; GO:0072525; GO:1901360; GO:0043436; GO:1901566; GO:0006520; GO:1901617; GO:0072524; GO:0008152; GO:0046483; GO:0055114; GO:0008614; GO:0044237; GO:0009070; GO:0018130; GO:1901362; GO:0042819	organic acid metabolic process; L-serine biosynthetic process; L-serine metabolic process; alpha-amino acid metabolic process; water-soluble vitamin metabolic process; aromatic compound biosynthetic process; cellular nitrogen compound biosynthetic process; cellular nitrogen compound metabolic process; vitamin biosynthetic process; cellular process; small molecule biosynthetic process; organic substance biosynthetic process; biosynthetic process; primary metabolic process; small molecule metabolic process; nitrogen compound metabolic process; single-organism metabolic process; water-soluble vitamin biosynthetic process; organic acid biosynthetic process; organonitrogen compound metabolic process; pyridoxine biosynthetic process; cellular biosynthetic process; organic hydroxy compound metabolic process; alpha-amino acid biosynthetic process; vitamin metabolic process; serine family amino acid metabolic process; vitamin B6 metabolic process; cellular amino acid biosynthetic process; organic substance metabolic process; single-organism biosynthetic process; cellular aromatic compound metabolic process; carboxylic acid biosynthetic process; carboxylic acid metabolic process; pyridine-containing compound biosynthetic process; organic cyclic compound metabolic process; oxoacid metabolic process; organonitrogen compound biosynthetic process; cellular amino acid metabolic process; organic hydroxy compound biosynthetic process; pyridine-containing compound metabolic process; metabolic process; heterocycle metabolic process; oxidation-reduction process; pyridoxine metabolic process; cellular metabolic process; serine family amino acid biosynthetic process; heterocycle biosynthetic process; organic cyclic compound biosynthetic process; vitamin B6 biosynthetic process	GO:0044424; GO:0005623; GO:0044464; GO:0005622; GO:0005737	intracellular part; cell; cell part; intracellular; cytoplasm	GO:0000166; GO:0003824; GO:0004617; GO:0005488; GO:0016491; GO:0016597; GO:0016614; GO:0016616; GO:0031406; GO:0033711; GO:0036094; GO:0043167; GO:0043168; GO:0048037; GO:0050662; GO:0051287; GO:0097159; GO:1901265; GO:1901363	nucleotide binding; catalytic activity; phosphoglycerate dehydrogenase activity; binding; oxidoreductase activity; amino acid binding; oxidoreductase activity, acting on CH-OH group of donors; oxidoreductase activity, acting on the CH-OH group of donors, NAD or NADP as acceptor; carboxylic acid binding; 4-phosphoerythronate dehydrogenase activity; small molecule binding; ion binding; anion binding; cofactor binding; coenzyme binding; NAD binding; organic cyclic compound binding; nucleoside phosphate binding; heterocyclic compound binding	0	0	0	0	0	0	0	0	0	0	0	4.19246e+06	0	0	0	0	0	0	0	0	1.29162e+06	0	0	0	0	0	0	0	3.09503e+06	0	0	0
10_GL0052999	3	12	33.7069	Bacteroides salyersiae	Species	COG3525	N-acetyl-beta-hexosaminidase(1032)	Carbohydrate transport and metabolism	0ZVRS	NA	Function unknown									0	0	0	0	0	0	0	0	0	2.46398e+06	0	1.64325e+07	5.49674e+06	0	0	0	0	0	0	0	1.04635e+07	0	0	0	0	7.58755e+06	0	0	4.03011e+06	0	2.0996e+06	0
10_GL0053436	1	1	9.57557	Paraprevotella	Genus	COG0103	Ribosomal protein S9(565)	Translation, ribosomal structure and biogenesis	COG0103	30S ribosomal protein S9	Translation, ribosomal structure and biogenesis	03010	Ribosome	GO:0043170; GO:0009987; GO:0044260; GO:1901576; GO:0006412; GO:0009058; GO:0044238; GO:0044267; GO:0044249; GO:0071704; GO:0034645; GO:0019538; GO:0010467; GO:0008152; GO:0009059; GO:0044237	macromolecule metabolic process; cellular process; cellular macromolecule metabolic process; organic substance biosynthetic process; translation; biosynthetic process; primary metabolic process; cellular protein metabolic process; cellular biosynthetic process; organic substance metabolic process; cellular macromolecule biosynthetic process; protein metabolic process; gene expression; metabolic process; macromolecule biosynthetic process; cellular metabolic process	GO:0005840; GO:0032991; GO:0044444; GO:0044424; GO:0043228; GO:0043226; GO:0005623; GO:0044464; GO:0043229; GO:0030529; GO:0043232; GO:0005622; GO:0005737	ribosome; macromolecular complex; cytoplasmic part; intracellular part; non-membrane-bounded organelle; organelle; cell; cell part; intracellular organelle; ribonucleoprotein complex; intracellular non-membrane-bounded organelle; intracellular; cytoplasm	GO:0003735; GO:0005198	structural constituent of ribosome; structural molecule activity	0	0	0	0	0	0	0	0	0	0	0	0	0	0	0	0	0	0	0	0	0	0	0	0	0	0	0	2.48033e+06	0	0	0	0
10_GL0053462	1	3	12.2341	Bacteroides salyersiae	Species	COG1422	Uncharacterized archaeal membrane protein, DUF106 family, distantly related to YidC/Oxa1(2)	Function unknown	COG0526	Thioredoxin	Posttranslational modification, protein turnover, chaperones			GO:0044699; GO:0009987; GO:0045454; GO:0065007; GO:0006662; GO:0044281; GO:0050794; GO:0044710; GO:0042592; GO:0050789; GO:0071704; GO:0019725; GO:0065008; GO:0044763; GO:0008152; GO:0018904; GO:0055114	single-organism process; cellular process; cell redox homeostasis; biological regulation; glycerol ether metabolic process; small molecule metabolic process; regulation of cellular process; single-organism metabolic process; homeostatic process; regulation of biological process; organic substance metabolic process; cellular homeostasis; regulation of biological quality; single-organism cellular process; metabolic process; ether metabolic process; oxidation-reduction process	GO:0042597; GO:0044444; GO:0044424; GO:0043226; GO:0005623; GO:0043227; GO:0044464; GO:0043231; GO:0043229; GO:0005783; GO:0005622; GO:0005737	periplasmic space; cytoplasmic part; intracellular part; organelle; cell; membrane-bounded organelle; cell part; intracellular membrane-bounded organelle; intracellular organelle; endoplasmic reticulum; intracellular; cytoplasm	GO:0003824; GO:0009055; GO:0015035; GO:0015036; GO:0016209; GO:0016491; GO:0016667; GO:0016853	catalytic activity; electron carrier activity; protein disulfide oxidoreductase activity; disulfide oxidoreductase activity; antioxidant activity; oxidoreductase activity; oxidoreductase activity, acting on a sulfur group of donors; isomerase activity	0	0	0	0	0	0	1.15616e+06	0	0	0	0	0	0	0	0	0	0	0	0	0	1.49711e+06	0	0	0	0	0	0	0	1.95663e+06	0	0	0
10_GL0054011	2	7	27.0433			COG0783	DNA-binding ferritin-like protein (oxidative damage protectant)(49)	Defense mechanisms	COG0783	oxidoreductase activity, oxidizing metal ions	Inorganic ion transport and metabolism			GO:0006873; GO:0044699; GO:0050801; GO:0030003; GO:0055065; GO:0006950; GO:0009987; GO:0065007; GO:0055072; GO:0044710; GO:0042592; GO:0048878; GO:0019725; GO:0055076; GO:0055082; GO:0065008; GO:0006875; GO:0006879; GO:0050896; GO:0046916; GO:0055080; GO:0044763; GO:0008152; GO:0055114	cellular ion homeostasis; single-organism process; ion homeostasis; cellular cation homeostasis; metal ion homeostasis; response to stress; cellular process; biological regulation; iron ion homeostasis; single-organism metabolic process; homeostatic process; chemical homeostasis; cellular homeostasis; transition metal ion homeostasis; cellular chemical homeostasis; regulation of biological quality; cellular metal ion homeostasis; cellular iron ion homeostasis; response to stimulus; cellular transition metal ion homeostasis; cation homeostasis; single-organism cellular process; metabolic process; oxidation-reduction process	GO:0044424; GO:0005623; GO:0044464; GO:0005622; GO:0005737	intracellular part; cell; cell part; intracellular; cytoplasm	GO:0003676; GO:0003677; GO:0003824; GO:0005488; GO:0005506; GO:0008199; GO:0016491; GO:0016722; GO:0043167; GO:0043169; GO:0046872; GO:0046914; GO:0097159; GO:1901363	nucleic acid binding; DNA binding; catalytic activity; binding; iron ion binding; ferric iron binding; oxidoreductase activity; oxidoreductase activity, oxidizing metal ions; ion binding; cation binding; metal ion binding; transition metal ion binding; organic cyclic compound binding; heterocyclic compound binding	0	0	0	0	801214	0	0	0	0	0	0	0	0	3.11652e+06	9.84171e+06	0	0	0	0	0	0	0	0	0	0	0	0	0	0	0	0	0
10_GL0054037	2	7	15.5282	Ruminiclostridium sp. KB18	Species	COG1012	Acyl-CoA reductase or other NAD-dependent aldehyde dehydrogenase(835)	Energy production and conversion	COG0506	Proline dehydrogenase	Amino acid transport and metabolism	00010	Glycolysis / Gluconeogenesis	GO:0006081; GO:0060255; GO:0006082; GO:0044282; GO:1901605; GO:0006537; GO:0019222; GO:0009987; GO:0009084; GO:0044283; GO:1901576; GO:0009058; GO:0065007; GO:0009063; GO:0044238; GO:0044281; GO:0050794; GO:0006807; GO:0044710; GO:1901565; GO:0043650; GO:0046395; GO:0051252; GO:0016053; GO:1901564; GO:0050789; GO:0006560; GO:0009448; GO:0044249; GO:1901615; GO:1901607; GO:0008652; GO:0071704; GO:0010468; GO:0006066; GO:0006562; GO:0044248; GO:0044712; GO:0009064; GO:0044711; GO:0006536; GO:1901361; GO:0010133; GO:0072329; GO:0031323; GO:0046394; GO:0032787; GO:0019752; GO:0009056; GO:1901606; GO:0009450; GO:1901360; GO:0046700; GO:0080090; GO:0043436; GO:1901566; GO:0006520; GO:0009065; GO:0031326; GO:0008152; GO:0051171; GO:0046483; GO:1901575; GO:0055114; GO:0006355; GO:0006561; GO:2000112; GO:0010556; GO:0019219; GO:0016054; GO:0009889; GO:0044237; GO:2001141; GO:0043648; GO:0018130; GO:1901362	cellular aldehyde metabolic process; regulation of macromolecule metabolic process; organic acid metabolic process; small molecule catabolic process; alpha-amino acid metabolic process; glutamate biosynthetic process; regulation of metabolic process; cellular process; glutamine family amino acid biosynthetic process; small molecule biosynthetic process; organic substance biosynthetic process; biosynthetic process; biological regulation; cellular amino acid catabolic process; primary metabolic process; small molecule metabolic process; regulation of cellular process; nitrogen compound metabolic process; single-organism metabolic process; organonitrogen compound catabolic process; dicarboxylic acid biosynthetic process; carboxylic acid catabolic process; regulation of RNA metabolic process; organic acid biosynthetic process; organonitrogen compound metabolic process; regulation of biological process; proline metabolic process; gamma-aminobutyric acid metabolic process; cellular biosynthetic process; organic hydroxy compound metabolic process; alpha-amino acid biosynthetic process; cellular amino acid biosynthetic process; organic substance metabolic process; regulation of gene expression; alcohol metabolic process; proline catabolic process; cellular catabolic process; single-organism catabolic process; glutamine family amino acid metabolic process; single-organism biosynthetic process; glutamate metabolic process; organic cyclic compound catabolic process; proline catabolic process to glutamate; monocarboxylic acid catabolic process; regulation of cellular metabolic process; carboxylic acid biosynthetic process; monocarboxylic acid metabolic process; carboxylic acid metabolic process; catabolic process; alpha-amino acid catabolic process; gamma-aminobutyric acid catabolic process; organic cyclic compound metabolic process; heterocycle catabolic process; regulation of primary metabolic process; oxoacid metabolic process; organonitrogen compound biosynthetic process; cellular amino acid metabolic process; glutamine family amino acid catabolic process; regulation of cellular biosynthetic process; metabolic process; regulation of nitrogen compound metabolic process; heterocycle metabolic process; organic substance catabolic process; oxidation-reduction process; regulation of transcription, DNA-dependent; proline biosynthetic process; regulation of cellular macromolecule biosynthetic process; regulation of macromolecule biosynthetic process; regulation of nucleobase-containing compound metabolic process; organic acid catabolic process; regulation of biosynthetic process; cellular metabolic process; regulation of RNA biosynthetic process; dicarboxylic acid metabolic process; heterocycle biosynthetic process; organic cyclic compound biosynthetic process			GO:0001071; GO:0003700; GO:0003824; GO:0003842; GO:0004029; GO:0004030; GO:0004491; GO:0004657; GO:0009013; GO:0016491; GO:0016620; GO:0016645; GO:0016646; GO:0016903	nucleic acid binding transcription factor activity; sequence-specific DNA binding transcription factor activity; catalytic activity; 1-pyrroline-5-carboxylate dehydrogenase activity; aldehyde dehydrogenase (NAD) activity; aldehyde dehydrogenase [NAD(P)+] activity; methylmalonate-semialdehyde dehydrogenase (acylating) activity; proline dehydrogenase activity; succinate-semialdehyde dehydrogenase [NAD(P)+] activity; oxidoreductase activity; oxidoreductase activity, acting on the aldehyde or oxo group of donors, NAD or NADP as acceptor; oxidoreductase activity, acting on the CH-NH group of donors; oxidoreductase activity, acting on the CH-NH group of donors, NAD or NADP as acceptor; oxidoreductase activity, acting on the aldehyde or oxo group of donors	0	0	0	0	0	0	0	0	0	0	0	0	0	0	0	0	0	0	875994	0	0	0	0	3.31849e+07	0	0	1.38785e+06	0	0	0	0	1.43066e+07
10_GL0054055	1	1	9.479	Paraprevotella	Genus	COG0059	Ketol-acid reductoisomerase(490)	Coenzyme transport and metabolism	COG0059	Alpha-keto-beta-hydroxylacyl reductoisomerase	Amino acid transport and metabolism	00290	Valine, leucine and isoleucine biosynthesis	GO:0009081; GO:0006082; GO:1901605; GO:0009987; GO:0044283; GO:1901576; GO:0009058; GO:0044238; GO:0044281; GO:0009097; GO:0006807; GO:0044710; GO:0016053; GO:1901564; GO:0044249; GO:1901607; GO:0006549; GO:0008652; GO:0071704; GO:0044711; GO:0046394; GO:0019752; GO:0043436; GO:1901566; GO:0006520; GO:0009099; GO:0008152; GO:0009082; GO:0055114; GO:0044237; GO:0006573	branched-chain amino acid metabolic process; organic acid metabolic process; alpha-amino acid metabolic process; cellular process; small molecule biosynthetic process; organic substance biosynthetic process; biosynthetic process; primary metabolic process; small molecule metabolic process; isoleucine biosynthetic process; nitrogen compound metabolic process; single-organism metabolic process; organic acid biosynthetic process; organonitrogen compound metabolic process; cellular biosynthetic process; alpha-amino acid biosynthetic process; isoleucine metabolic process; cellular amino acid biosynthetic process; organic substance metabolic process; single-organism biosynthetic process; carboxylic acid biosynthetic process; carboxylic acid metabolic process; oxoacid metabolic process; organonitrogen compound biosynthetic process; cellular amino acid metabolic process; valine biosynthetic process; metabolic process; branched-chain amino acid biosynthetic process; oxidation-reduction process; cellular metabolic process; valine metabolic process			GO:0000166; GO:0003824; GO:0004455; GO:0005488; GO:0016491; GO:0016614; GO:0016616; GO:0016853; GO:0036094; GO:0048037; GO:0050661; GO:0050662; GO:0097159; GO:1901265; GO:1901363	nucleotide binding; catalytic activity; ketol-acid reductoisomerase activity; binding; oxidoreductase activity; oxidoreductase activity, acting on CH-OH group of donors; oxidoreductase activity, acting on the CH-OH group of donors, NAD or NADP as acceptor; isomerase activity; small molecule binding; cofactor binding; NADP binding; coenzyme binding; organic cyclic compound binding; nucleoside phosphate binding; heterocyclic compound binding	0	0	0	2.02223e+06	0	0	0	0	0	0	0	0	0	0	0	0	0	0	0	0	0	0	0	0	0	0	0	0	0	0	0	0
10_GL0054141	11	45	95.9362	Eubacteriaceae	Family	COG0332	3-oxoacyl-[acyl-carrier-protein] synthase III(853)	Lipid transport and metabolism	COG0332	Catalyzes the condensation reaction of fatty acid synthesis by the addition to an acyl acceptor of two carbons from malonyl-ACP. Catalyzes the first condensation reaction which initiates fatty acid synthesis and may therefore play a role in governing the total rate of fatty acid production. Possesses both acetoacetyl-ACP synthase and acetyl transacylase activities. Its substrate specificity determines the biosynthesis of branched- chain and or straight-chain of fatty acids (By similarity)	Lipid transport and metabolism	00061	Fatty acid biosynthesis	GO:0072330; GO:0006082; GO:0009987; GO:0044283; GO:1901576; GO:0009058; GO:0044238; GO:0044281; GO:0044255; GO:0044710; GO:0016053; GO:0044249; GO:0006631; GO:0071704; GO:0044711; GO:0046394; GO:0032787; GO:0019752; GO:0043436; GO:0008610; GO:0008152; GO:0006629; GO:0044237; GO:0006633	monocarboxylic acid biosynthetic process; organic acid metabolic process; cellular process; small molecule biosynthetic process; organic substance biosynthetic process; biosynthetic process; primary metabolic process; small molecule metabolic process; cellular lipid metabolic process; single-organism metabolic process; organic acid biosynthetic process; cellular biosynthetic process; fatty acid metabolic process; organic substance metabolic process; single-organism biosynthetic process; carboxylic acid biosynthetic process; monocarboxylic acid metabolic process; carboxylic acid metabolic process; oxoacid metabolic process; lipid biosynthetic process; metabolic process; lipid metabolic process; cellular metabolic process; fatty acid biosynthetic process	GO:0044424; GO:0005623; GO:0044464; GO:0005622; GO:0005737	intracellular part; cell; cell part; intracellular; cytoplasm	GO:0003824; GO:0004312; GO:0004315; GO:0016740; GO:0016746; GO:0016747; GO:0033818	catalytic activity; fatty acid synthase activity; 3-oxoacyl-[acyl-carrier-protein] synthase activity; transferase activity; transferase activity, transferring acyl groups; transferase activity, transferring acyl groups other than amino-acyl groups; beta-ketoacyl-acyl-carrier-protein synthase III activity	2.56463e+06	0	0	0	0	0	0	0	1.89902e+06	1.84754e+07	0	7.32254e+06	0	0	0	0	1.73424e+06	4.01593e+06	5.76147e+06	4.6006e+06	8.66003e+06	4.12498e+06	3.78439e+06	0	1.18834e+07	3.60336e+06	0	1.32171e+07	1.06604e+07	1.72438e+07	8.31802e+06	0
10_GL0054333	4	9	38.1904	Bacteria	Superkingdom	COG0342	Preprotein translocase subunit SecD(661)	Intracellular trafficking, secretion, and vesicular transport	COG0341	Part of the Sec protein translocase complex. Interacts with the SecYEG preprotein conducting channel. SecDF uses the proton motive force (PMF) to complete protein translocation after the ATP-dependent function of SecA (By similarity)	Intracellular trafficking, secretion, and vesicular transport	03060	Protein export	GO:0043952; GO:0065002; GO:0070727; GO:0045184; GO:0044699; GO:0051641; GO:0044765; GO:0009987; GO:0071806; GO:0015031; GO:0055085; GO:0033036; GO:0008104; GO:0051234; GO:0006886; GO:0051179; GO:0071702; GO:0006810; GO:0046907; GO:0044763; GO:0051649; GO:0034613; GO:0006605	protein transport by the Sec complex; intracellular protein transmembrane transport; cellular macromolecule localization; establishment of protein localization; single-organism process; cellular localization; single-organism transport; cellular process; protein transmembrane transport; protein transport; transmembrane transport; macromolecule localization; protein localization; establishment of localization; intracellular protein transport; localization; organic substance transport; transport; intracellular transport; single-organism cellular process; establishment of localization in cell; cellular protein localization; protein targeting	GO:0005886; GO:0071944; GO:0031224; GO:0005623; GO:0044464; GO:0016020; GO:0016021; GO:0044425	plasma membrane; cell periphery; intrinsic to membrane; cell; cell part; membrane; integral to membrane; membrane part	GO:0005215; GO:0008320; GO:0008565; GO:0015399; GO:0015405; GO:0015450; GO:0022804; GO:0022857; GO:0022884; GO:0022891; GO:0022892	transporter activity; protein transmembrane transporter activity; protein transporter activity; primary active transmembrane transporter activity; P-P-bond-hydrolysis-driven transmembrane transporter activity; P-P-bond-hydrolysis-driven protein transmembrane transporter activity; active transmembrane transporter activity; transmembrane transporter activity; macromolecule transmembrane transporter activity; substrate-specific transmembrane transporter activity; substrate-specific transporter activity	2.07793e+06	0	0	0	0	0	0	0	0	3.88158e+06	0	0	0	0	0	0	0	0	0	0	0	2.03488e+06	3.15229e+06	0	0	0	0	0	2.17885e+06	0	1.9595e+07	0
10_GL0054551	6	9	43.7523	Bacteria	Superkingdom	COG1960	Acyl-CoA dehydrogenase related to the alkylation response protein AidB(732)	Lipid transport and metabolism	COG1960	acyl-CoA dehydrogenase	Lipid transport and metabolism	00071	Fatty acid degradation	GO:0006082; GO:0044282; GO:0009987; GO:0044242; GO:0030258; GO:0044238; GO:0044281; GO:0009062; GO:0044255; GO:0044710; GO:0046395; GO:0006631; GO:0034440; GO:0006635; GO:0071704; GO:0044248; GO:0044712; GO:0072329; GO:0032787; GO:0019752; GO:0009056; GO:0043436; GO:0008152; GO:1901575; GO:0055114; GO:0006629; GO:0019395; GO:0016054; GO:0044237; GO:0016042	organic acid metabolic process; small molecule catabolic process; cellular process; cellular lipid catabolic process; lipid modification; primary metabolic process; small molecule metabolic process; fatty acid catabolic process; cellular lipid metabolic process; single-organism metabolic process; carboxylic acid catabolic process; fatty acid metabolic process; lipid oxidation; fatty acid beta-oxidation; organic substance metabolic process; cellular catabolic process; single-organism catabolic process; monocarboxylic acid catabolic process; monocarboxylic acid metabolic process; carboxylic acid metabolic process; catabolic process; oxoacid metabolic process; metabolic process; organic substance catabolic process; oxidation-reduction process; lipid metabolic process; fatty acid oxidation; organic acid catabolic process; cellular metabolic process; lipid catabolic process	GO:0042579; GO:0044444; GO:0044424; GO:0043226; GO:0005623; GO:0043227; GO:0044464; GO:0043231; GO:0043229; GO:0005777; GO:0005622; GO:0005737	microbody; cytoplasmic part; intracellular part; organelle; cell; membrane-bounded organelle; cell part; intracellular membrane-bounded organelle; intracellular organelle; peroxisome; intracellular; cytoplasm	GO:0000166; GO:0003824; GO:0003995; GO:0003997; GO:0005488; GO:0016491; GO:0016627; GO:0016634; GO:0036094; GO:0043167; GO:0043168; GO:0048037; GO:0050660; GO:0050662; GO:0097159; GO:1901265; GO:1901363	nucleotide binding; catalytic activity; acyl-CoA dehydrogenase activity; acyl-CoA oxidase activity; binding; oxidoreductase activity; oxidoreductase activity, acting on the CH-CH group of donors; oxidoreductase activity, acting on the CH-CH group of donors, oxygen as acceptor; small molecule binding; ion binding; anion binding; cofactor binding; flavin adenine dinucleotide binding; coenzyme binding; organic cyclic compound binding; nucleoside phosphate binding; heterocyclic compound binding	0	0	0	0	7.76727e+06	0	4.71935e+06	1.9582e+06	0	0	0	0	0	0	0	0	0	0	0	0	0	1.88703e+06	0	0	0	0	0	0	0	0	0	2.15504e+06
10_GL0054710	2	2	26.4279	Bacteroides salyersiae	Species	COG0845	Multidrug efflux pump subunit AcrA (membrane-fusion protein)(2804)	Defense mechanisms	COG0845	Efflux transporter rnd family, mfp subunit	Cell wall/membrane/envelope biogenesis			GO:0045184; GO:0044699; GO:0051641; GO:0044765; GO:0009987; GO:0015031; GO:0055085; GO:0033036; GO:0008104; GO:0051234; GO:0009306; GO:0051179; GO:0032940; GO:0071702; GO:0006810; GO:0046903; GO:0044763; GO:0051649	establishment of protein localization; single-organism process; cellular localization; single-organism transport; cellular process; protein transport; transmembrane transport; macromolecule localization; protein localization; establishment of localization; protein secretion; localization; secretion by cell; organic substance transport; transport; secretion; single-organism cellular process; establishment of localization in cell	GO:0016020	membrane			0	0	0	0	0	0	0	0	0	0	0	4.91013e+06	0	0	0	0	0	0	0	0	807616	0	0	0	0	0	0	0	0	0	0	0
10_GL0054711	5	29	59.7193	Bacteroides salyersiae	Species	COG1538	Outer membrane protein TolC(1345)	Cell wall/membrane/envelope biogenesis	COG1538	Membrane	Cell wall/membrane/envelope biogenesis	03070	Bacterial secretion system	GO:0045184; GO:0015031; GO:0033036; GO:0008104; GO:0051234; GO:0051179; GO:0071702; GO:0006810	establishment of protein localization; protein transport; macromolecule localization; protein localization; establishment of localization; localization; organic substance transport; transport	GO:0019867; GO:0016020	outer membrane; membrane	GO:0005215; GO:0005488; GO:0008289	transporter activity; binding; lipid binding	1.15857e+07	333612	0	0	228416	1.98455e+06	0	0	0	0	0	2.02731e+07	0	0	0	0	0	0	0	0	2.86076e+06	0	0	0	0	0	0	0	0	0	0	0
10_GL0054714	11	59	130.756	Bacteroides salyersiae	Species	COG1979	Alcohol dehydrogenase YqhD, Fe-dependent ADH family(689)	Energy production and conversion	COG1979	alcohol dehydrogenase	Energy production and conversion	00051	Fructose and mannose metabolism	GO:0044710; GO:0008152; GO:0055114	single-organism metabolic process; metabolic process; oxidation-reduction process			GO:0003824; GO:0004022; GO:0005488; GO:0016491; GO:0016614; GO:0016616; GO:0043167; GO:0043169; GO:0046872	catalytic activity; alcohol dehydrogenase (NAD) activity; binding; oxidoreductase activity; oxidoreductase activity, acting on CH-OH group of donors; oxidoreductase activity, acting on the CH-OH group of donors, NAD or NADP as acceptor; ion binding; cation binding; metal ion binding	2.36127e+06	0	0	0	0	865326	0	0	1.08231e+07	1.10971e+07	0	2.11957e+07	1.19532e+07	0	0	0	5.02479e+06	1.1463e+06	0	1.3909e+06	1.12019e+07	0	6.63382e+06	0	5.80232e+06	1.06559e+07	0	1.13619e+07	1.05933e+07	0	1.21916e+07	0
10_GL0054719	2	5	18.5946	Clostridium sp. CAG:343	Species	COG1236	RNA processing exonuclease, beta-lactamase fold, Cft2 family(640)	Translation, ribosomal structure and biogenesis	COG1236	cleavage and polyadenylation	Translation, ribosomal structure and biogenesis	03015	mRNA surveillance pathway	GO:0090304; GO:0034641; GO:0031123; GO:0031124; GO:0043170; GO:0009987; GO:0044260; GO:0044238; GO:0006397; GO:0006807; GO:0006378; GO:0016070; GO:0071704; GO:0006139; GO:0006725; GO:0043631; GO:1901360; GO:0006379; GO:0010467; GO:0008152; GO:0016071; GO:0046483; GO:0090305; GO:0044237; GO:0006396	nucleic acid metabolic process; cellular nitrogen compound metabolic process; RNA 3'-end processing; mRNA 3'-end processing; macromolecule metabolic process; cellular process; cellular macromolecule metabolic process; primary metabolic process; mRNA processing; nitrogen compound metabolic process; mRNA polyadenylation; RNA metabolic process; organic substance metabolic process; nucleobase-containing compound metabolic process; cellular aromatic compound metabolic process; RNA polyadenylation; organic cyclic compound metabolic process; mRNA cleavage; gene expression; metabolic process; mRNA metabolic process; heterocycle metabolic process; nucleic acid phosphodiester bond hydrolysis; cellular metabolic process; RNA processing	GO:0031981; GO:0043233; GO:0044422; GO:0044428; GO:0032991; GO:0044424; GO:0070013; GO:0043226; GO:0005623; GO:0043227; GO:0044464; GO:0043234; GO:0044446; GO:0043231; GO:0043229; GO:0005634; GO:0044451; GO:0005622; GO:0005849; GO:0005654; GO:0005847; GO:0031974	nuclear lumen; organelle lumen; organelle part; nuclear part; macromolecular complex; intracellular part; intracellular organelle lumen; organelle; cell; membrane-bounded organelle; cell part; protein complex; intracellular organelle part; intracellular membrane-bounded organelle; intracellular organelle; nucleus; nucleoplasm part; intracellular; mRNA cleavage factor complex; nucleoplasm; mRNA cleavage and polyadenylation specificity factor complex; membrane-enclosed lumen	GO:0003824; GO:0004518; GO:0004527; GO:0016787; GO:0016788	catalytic activity; nuclease activity; exonuclease activity; hydrolase activity; hydrolase activity, acting on ester bonds	0	0	164922	0	1.11519e+06	0	0	0	0	0	0	0	0	0	0	0	0	0	0	0	0	0	801137	0	0	0	0	0	0	0	2.29569e+06	0
10_GL0054830	16	29	199.792			COG1063	Threonine dehydrogenase or related Zn-dependent dehydrogenase(1946)	General function prediction only	11PZP	tail fiber protein	Function unknown			GO:0044419; GO:0044403; GO:0044764; GO:0019062; GO:0022610; GO:0044406; GO:0052192; GO:0009987; GO:0051825; GO:0040011; GO:0016032; GO:0052126; GO:0046718; GO:0051704; GO:0044650; GO:0051701; GO:0051806; GO:0008152; GO:0051828; GO:0044409; GO:0030260	interspecies interaction between organisms; symbiosis, encompassing mutualism through parasitism; multi-organism cellular process; viral attachment to host cell; biological adhesion; adhesion to host; movement in environment of other organism involved in symbiotic interaction; cellular process; adhesion to other organism involved in symbiotic interaction; locomotion; viral process; movement in host environment; viral entry into host cell; multi-organism process; adhesion of symbiont to host cell; interaction with host; entry into cell of other organism involved in symbiotic interaction; metabolic process; entry into other organism involved in symbiotic interaction; entry into host; entry into host cell			GO:0003824; GO:0004180; GO:0005198; GO:0008233; GO:0008238; GO:0016787; GO:0070011	catalytic activity; carboxypeptidase activity; structural molecule activity; peptidase activity; exopeptidase activity; hydrolase activity; peptidase activity, acting on L-amino acid peptides	1.29956e+07	0	0	243114	0	0	0	0	4.77162e+06	3.47308e+06	0	0	0	0	0	0	0	4.57371e+06	0	0	0	1.04133e+07	0	0	0	0	0	0	0	0	0	0
10_GL0054835	11	62	137.092	Eukaryota	Superkingdom															2.49499e+07	3.50882e+06	1.39985e+06	1.23167e+07	570442	756473	3.72068e+06	1.14821e+06	9.83107e+06	2.25237e+07	0	3.79026e+06	9.46799e+06	1.60243e+06	0	0	2.38834e+06	5.61956e+06	936195	0	1.15198e+06	3.16967e+07	0	0	2.44818e+06	846708	1.74322e+06	0	685606	1.32076e+06	0	0
10_GL0054836	3	17	50.3426																	2.15919e+06	0	0	0	0	0	0	0	1.99763e+07	1.3545e+07	0	0	4.38476e+06	0	0	0	0	1.06989e+07	0	0	0	2.12208e+07	0	0	0	0	0	1.42675e+06	0	1.07619e+06	0	0
10_GL0054899	14	87	144.601			COG0191	Fructose/tagatose bisphosphate aldolase(1130)	Carbohydrate transport and metabolism	COG0191	Aldolase	Carbohydrate transport and metabolism	00010	Glycolysis / Gluconeogenesis	GO:0019637; GO:0009987; GO:0019318; GO:1901135; GO:0046365; GO:0044238; GO:0006793; GO:0044723; GO:0071704; GO:0005975; GO:0030388; GO:0044724; GO:0005996; GO:0009056; GO:0006007; GO:0019320; GO:0016052; GO:0006006; GO:0008152; GO:0006796; GO:0006091; GO:1901575; GO:0006096; GO:0044237	organophosphate metabolic process; cellular process; hexose metabolic process; carbohydrate derivative metabolic process; monosaccharide catabolic process; primary metabolic process; phosphorus metabolic process; single-organism carbohydrate metabolic process; organic substance metabolic process; carbohydrate metabolic process; fructose 1,6-bisphosphate metabolic process; single-organism carbohydrate catabolic process; monosaccharide metabolic process; catabolic process; glucose catabolic process; hexose catabolic process; carbohydrate catabolic process; glucose metabolic process; metabolic process; phosphate-containing compound metabolic process; generation of precursor metabolites and energy; organic substance catabolic process; glycolysis; cellular metabolic process			GO:0003824; GO:0004332; GO:0005488; GO:0008270; GO:0009025; GO:0016829; GO:0016830; GO:0016832; GO:0043167; GO:0043169; GO:0046872; GO:0046914	catalytic activity; fructose-bisphosphate aldolase activity; binding; zinc ion binding; tagatose-bisphosphate aldolase activity; lyase activity; carbon-carbon lyase activity; aldehyde-lyase activity; ion binding; cation binding; metal ion binding; transition metal ion binding	0	4.6713e+06	1.97258e+06	2.91715e+07	1.90037e+07	2.28233e+07	2.80309e+06	8.22699e+06	0	8.34939e+06	0	0	0	4.1613e+07	1.41698e+08	1.09333e+07	0	0	3.17855e+06	1.68251e+06	0	0	7.40364e+06	5.81583e+06	0	1.76693e+07	0	0	4.31239e+06	3.61022e+07	8.31258e+06	2.76581e+07
10_GL0055436	1	3	9.22489	Bacteroides salyersiae	Species				0YBKA	Cytochrome B subunit	Energy production and conversion	00020	Citrate cycle (TCA cycle)	GO:0044710; GO:0008152; GO:0055114	single-organism metabolic process; metabolic process; oxidation-reduction process	GO:0031224; GO:0016020; GO:0016021; GO:0044425	intrinsic to membrane; membrane; integral to membrane; membrane part	GO:0000104; GO:0003824; GO:0008177; GO:0016491; GO:0016627; GO:0016635	succinate dehydrogenase activity; catalytic activity; succinate dehydrogenase (ubiquinone) activity; oxidoreductase activity; oxidoreductase activity, acting on the CH-CH group of donors; oxidoreductase activity, acting on the CH-CH group of donors, quinone or related compound as acceptor	0	0	0	0	0	0	0	0	0	0	0	0	0	0	1.16e+06	0	0	0	0	0	0	0	0	0	0	0	0	0	0	0	1.50444e+06	0
10_GL0055437	2	40	10.8606	Bacteroides salyersiae	Species	COG1053	Succinate dehydrogenase/fumarate reductase, flavoprotein subunit(1076)	Energy production and conversion	COG1053	Succinate DeHydrogenase	Energy production and conversion	00020	Citrate cycle (TCA cycle)	GO:0009987; GO:0006099; GO:0044238; GO:0044710; GO:0022900; GO:0045333; GO:0009060; GO:0015980; GO:0008152; GO:0006091; GO:0055114; GO:0044237	cellular process; tricarboxylic acid cycle; primary metabolic process; single-organism metabolic process; electron transport chain; cellular respiration; aerobic respiration; energy derivation by oxidation of organic compounds; metabolic process; generation of precursor metabolites and energy; oxidation-reduction process; cellular metabolic process	GO:0016020	membrane	GO:0000104; GO:0000166; GO:0003824; GO:0005488; GO:0008177; GO:0010181; GO:0016491; GO:0016627; GO:0016635; GO:0032553; GO:0036094; GO:0043167; GO:0043168; GO:0048037; GO:0050660; GO:0050662; GO:0097159; GO:1901265; GO:1901363	succinate dehydrogenase activity; nucleotide binding; catalytic activity; binding; succinate dehydrogenase (ubiquinone) activity; FMN binding; oxidoreductase activity; oxidoreductase activity, acting on the CH-CH group of donors; oxidoreductase activity, acting on the CH-CH group of donors, quinone or related compound as acceptor; ribonucleotide binding; small molecule binding; ion binding; anion binding; cofactor binding; flavin adenine dinucleotide binding; coenzyme binding; organic cyclic compound binding; nucleoside phosphate binding; heterocyclic compound binding	370305	1.4876e+06	0	2.51714e+06	947371	2.16373e+06	754967	0	281299	6.06416e+06	1.22495e+06	2.47685e+06	2.0477e+06	3.14704e+06	6.63534e+06	5.81581e+06	456227	1.42245e+06	570960	224584	1.85994e+06	1.32288e+06	263239	0	0	2.32926e+06	1.29763e+06	2.43254e+06	2.49401e+06	2.49338e+06	1.94038e+07	2.85741e+06
10_GL0055461	1	1	14.7109	Clostridium sp. CAG:230	Species	COG0236	Acyl carrier protein(1497)	Secondary metabolites biosynthesis, transport and catabolism	COG0236	Carrier of the growing fatty acid chain in fatty acid biosynthesis (By similarity)	Lipid transport and metabolism			GO:0072330; GO:0006082; GO:0043170; GO:0009987; GO:0044283; GO:0044260; GO:1901576; GO:0009058; GO:0044238; GO:0044281; GO:0044255; GO:0044710; GO:0016053; GO:0044249; GO:0006631; GO:0071704; GO:0044711; GO:0046394; GO:0032787; GO:0019752; GO:0043436; GO:0008610; GO:0008152; GO:0006629; GO:0044237; GO:0006633	monocarboxylic acid biosynthetic process; organic acid metabolic process; macromolecule metabolic process; cellular process; small molecule biosynthetic process; cellular macromolecule metabolic process; organic substance biosynthetic process; biosynthetic process; primary metabolic process; small molecule metabolic process; cellular lipid metabolic process; single-organism metabolic process; organic acid biosynthetic process; cellular biosynthetic process; fatty acid metabolic process; organic substance metabolic process; single-organism biosynthetic process; carboxylic acid biosynthetic process; monocarboxylic acid metabolic process; carboxylic acid metabolic process; oxoacid metabolic process; lipid biosynthetic process; metabolic process; lipid metabolic process; cellular metabolic process; fatty acid biosynthetic process	GO:0044424; GO:0005623; GO:0044464; GO:0005622; GO:0005737	intracellular part; cell; cell part; intracellular; cytoplasm	GO:0000036; GO:0003824; GO:0005488; GO:0036094; GO:0043167; GO:0043168; GO:0044620; GO:0048037; GO:0051192	ACP phosphopantetheine attachment site binding involved in fatty acid biosynthetic process; catalytic activity; binding; small molecule binding; ion binding; anion binding; ACP phosphopantetheine attachment site binding; cofactor binding; prosthetic group binding	0	0	0	0	0	0	0	0	0	0	0	0	454577	0	0	0	0	0	0	0	0	0	0	0	0	0	0	0	0	0	0	0
10_GL0055536	16	218	126.246	Bacteroides salyersiae	Species															4.13073e+07	1.29787e+07	3.00827e+06	2.22549e+07	1.05228e+07	3.15144e+07	1.84478e+07	5.89478e+06	8.74064e+06	3.62611e+07	7.66241e+06	1.28161e+08	4.2741e+07	1.61307e+07	7.23682e+06	1.51363e+07	1.56023e+07	9.13029e+06	1.23646e+07	8.67606e+06	73925704	2.76165e+06	6.36841e+07	1.13531e+07	2.26446e+07	2.20427e+07	8.48782e+06	3.73609e+07	5.11231e+07	1.72484e+07	3.84835e+07	1.52115e+07
10_GL0055538	1	1	9.84189	Bacteroides salyersiae	Species				12CCT	Protein of unknown function (DUF1282)	Function unknown					GO:0016020	membrane			0	0	0	0	0	0	0	0	0	0	0	0	3.12987e+06	0	0	0	0	0	0	0	0	0	0	0	0	0	0	0	0	0	0	0
10_GL0055547	2	2	10.4257	Bacteroides salyersiae	Species	COG0778	Nitroreductase(1712)	Energy production and conversion	COG0778	nitroreductase	Energy production and conversion	01100	Metabolic pathways	GO:0044710; GO:0008152; GO:0055114	single-organism metabolic process; metabolic process; oxidation-reduction process			GO:0003824; GO:0016491	catalytic activity; oxidoreductase activity	0	0	0	0	0	0	0	0	0	0	0	0	0	0	0	0	0	0	0	0	0	0	0	0	0	0	0	0	0	0	0	0
10_GL0055552	4	5	44.658	Bacteroides salyersiae	Species	COG1073	Fermentation-respiration switch protein FrsA, has esterase activity, DUF1100 family(1605)	Signal transduction mechanisms	COG1073	Hydrolase	Function unknown			GO:0035383; GO:0009987; GO:0006793; GO:0051186; GO:0071704; GO:0006637; GO:0006732; GO:0008152; GO:0044237	thioester metabolic process; cellular process; phosphorus metabolic process; cofactor metabolic process; organic substance metabolic process; acyl-CoA metabolic process; coenzyme metabolic process; metabolic process; cellular metabolic process			GO:0003824; GO:0016787; GO:0016788; GO:0016790	catalytic activity; hydrolase activity; hydrolase activity, acting on ester bonds; thiolester hydrolase activity	0	0	0	0	0	0	0	0	0	0	0	3.32637e+06	0	0	0	0	0	0	0	0	1.06011e+06	0	0	0	0	0	0	0	2.30366e+06	0	569121	0
10_GL0055562	10	33	145.366	Bacteroides salyersiae	Species	COG4206	Outer membrane cobalamin receptor protein(1750)	Coenzyme transport and metabolism	0XSMW	tonB-dependent receptor plug	Inorganic ion transport and metabolism			GO:0051234; GO:0051179; GO:0006810	establishment of localization; localization; transport	GO:0005886; GO:0071944; GO:0019867; GO:0005623; GO:0044464; GO:0030313; GO:0016020; GO:0030312; GO:0044462; GO:0009279; GO:0031975	plasma membrane; cell periphery; outer membrane; cell; cell part; cell envelope; membrane; external encapsulating structure; external encapsulating structure part; cell outer membrane; envelope	GO:0004872; GO:0005215	receptor activity; transporter activity	0	0	0	0	0	0	0	0	1.89509e+06	4.06218e+06	0	5.20572e+06	4.80998e+06	0	0	0	0	0	0	0	2.51999e+07	0	0	0	0	3.37012e+06	0	5.23436e+06	2.25536e+07	0	0	0
10_GL0055563	11	32	111.968	Bacteroides salyersiae	Species	COG0457	Tetratricopeptide (TPR) repeat(3276)	General function prediction only	0XTEU	Ragb susd domain-containing protein	Function unknown									0	0	0	835382	0	0	0	0	0	0	0	6.01985e+06	7352097	0	0	0	0	0	0	0	1.41661e+07	0	0	0	0	3.44635e+06	0	7.79117e+06	1.30759e+07	0	0	0
10_GL0055670	7	66	82.9385	Bacteroides salyersiae	Species	COG0088	Ribosomal protein L4(632)	Translation, ribosomal structure and biogenesis	COG0088	One of the primary rRNA binding proteins, this protein initially binds near the 5'-end of the 23S rRNA. It is important during the early stages of 50S assembly. It makes multiple contacts with different domains of the 23S rRNA in the assembled 50S subunit and ribosome (By similarity)	Translation, ribosomal structure and biogenesis	03010	Ribosome	GO:0043170; GO:0009987; GO:0044260; GO:1901576; GO:0006412; GO:0009058; GO:0044238; GO:0044267; GO:0044249; GO:0071704; GO:0034645; GO:0019538; GO:0010467; GO:0008152; GO:0009059; GO:0044237	macromolecule metabolic process; cellular process; cellular macromolecule metabolic process; organic substance biosynthetic process; translation; biosynthetic process; primary metabolic process; cellular protein metabolic process; cellular biosynthetic process; organic substance metabolic process; cellular macromolecule biosynthetic process; protein metabolic process; gene expression; metabolic process; macromolecule biosynthetic process; cellular metabolic process	GO:0005840; GO:0032991; GO:0044444; GO:0044424; GO:0043228; GO:0043226; GO:0005623; GO:0044464; GO:0043229; GO:0030529; GO:0043232; GO:0005622; GO:0005737	ribosome; macromolecular complex; cytoplasmic part; intracellular part; non-membrane-bounded organelle; organelle; cell; cell part; intracellular organelle; ribonucleoprotein complex; intracellular non-membrane-bounded organelle; intracellular; cytoplasm	GO:0003676; GO:0003723; GO:0003735; GO:0005198; GO:0005488; GO:0019843; GO:0097159; GO:1901363	nucleic acid binding; RNA binding; structural constituent of ribosome; structural molecule activity; binding; rRNA binding; organic cyclic compound binding; heterocyclic compound binding	1.38194e+06	3.10004e+06	0	6.97801e+06	2.30638e+06	1.17016e+07	5.71258e+06	1.56e+06	0	0	0	2.94286e+07	2.25416e+07	2.27289e+06	0	6.85688e+06	810785	1.17567e+06	0	642902	8.47625e+06	824620	1.21656e+06	5.6601e+06	4.07057e+06	1.39682e+07	1.04791e+07	1.26483e+07	5.65508e+06	8.66972e+06	1.44588e+07	6.27332e+06
10_GL0055798	2	2	18.3163	Eubacteriaceae	Family	COG1657	Squalene cyclase(260)	Lipid transport and metabolism	0YIF1	Cycloartenol synthase-like protein	Function unknown	00909	Sesquiterpenoid and triterpenoid biosynthesis	GO:0008152	metabolic process			GO:0003824; GO:0016740	catalytic activity; transferase activity	767584	0	0	0	0	0	0	0	0	4.47756e+06	0	0	0	0	0	0	0	0	0	0	0	0	0	0	0	0	0	0	0	0	0	0
10_GL0055803	16	66	164.076	Eubacteriaceae	Family	COG0021	Transketolase(311)	Carbohydrate transport and metabolism	COG0021	Transketolase	Carbohydrate transport and metabolism	00030	Pentose phosphate pathway	GO:0008152	metabolic process			GO:0003824; GO:0004802; GO:0005488; GO:0016740; GO:0016744; GO:0043167; GO:0043169; GO:0046872	catalytic activity; transketolase activity; binding; transferase activity; transferase activity, transferring aldehyde or ketonic groups; ion binding; cation binding; metal ion binding	7.17589e+06	0	0	0	0	0	0	0	3.2529e+06	4.89528e+07	0	0	5.07252e+06	1.54524e+07	0	0	0	2.45445e+06	1.09841e+06	0	1.74077e+07	7.47299e+06	2.82266e+06	1.85582e+06	632320	2.03621e+07	0	3.34079e+07	3.21429e+07	1.56463e+07	2.6863e+07	0
10_GL0055804	16	47	182.369	Eubacteriaceae	Family	COG1747	Uncharacterized N-terminal domain of the transcription elongation factor GreA(84)	Function unknown	COG0782	Necessary for efficient RNA polymerase transcription elongation past template-encoded arresting sites. The arresting sites in DNA have the property of trapping a certain fraction of elongating RNA polymerases that pass through, resulting in locked ternary complexes. Cleavage of the nascent transcript by cleavage factors such as GreA or GreB allows the resumption of elongation from the new 3'terminus. GreA releases sequences of 2 to 3 nucleotides (By similarity)	Transcription			GO:0090304; GO:0060255; GO:0019438; GO:0019222; GO:0044271; GO:0034641; GO:0043170; GO:0032784; GO:0009987; GO:0044260; GO:1901576; GO:0006412; GO:0009058; GO:0065007; GO:0044238; GO:0050794; GO:0006807; GO:0051252; GO:0006351; GO:0050789; GO:0044267; GO:0044249; GO:0016070; GO:0034654; GO:0071704; GO:0006139; GO:0010468; GO:0034645; GO:0019538; GO:0006725; GO:0031323; GO:0032774; GO:1901360; GO:0080090; GO:0006414; GO:0010467; GO:0031326; GO:0008152; GO:0051171; GO:0046483; GO:0009059; GO:0006355; GO:2000112; GO:0010556; GO:0019219; GO:0009889; GO:0044237; GO:2001141; GO:0018130; GO:1901362	nucleic acid metabolic process; regulation of macromolecule metabolic process; aromatic compound biosynthetic process; regulation of metabolic process; cellular nitrogen compound biosynthetic process; cellular nitrogen compound metabolic process; macromolecule metabolic process; regulation of DNA-dependent transcription, elongation; cellular process; cellular macromolecule metabolic process; organic substance biosynthetic process; translation; biosynthetic process; biological regulation; primary metabolic process; regulation of cellular process; nitrogen compound metabolic process; regulation of RNA metabolic process; transcription, DNA-dependent; regulation of biological process; cellular protein metabolic process; cellular biosynthetic process; RNA metabolic process; nucleobase-containing compound biosynthetic process; organic substance metabolic process; nucleobase-containing compound metabolic process; regulation of gene expression; cellular macromolecule biosynthetic process; protein metabolic process; cellular aromatic compound metabolic process; regulation of cellular metabolic process; RNA biosynthetic process; organic cyclic compound metabolic process; regulation of primary metabolic process; translational elongation; gene expression; regulation of cellular biosynthetic process; metabolic process; regulation of nitrogen compound metabolic process; heterocycle metabolic process; macromolecule biosynthetic process; regulation of transcription, DNA-dependent; regulation of cellular macromolecule biosynthetic process; regulation of macromolecule biosynthetic process; regulation of nucleobase-containing compound metabolic process; regulation of biosynthetic process; cellular metabolic process; regulation of RNA biosynthetic process; heterocycle biosynthetic process; organic cyclic compound biosynthetic process			GO:0003676; GO:0003677; GO:0003723; GO:0003746; GO:0005488; GO:0008135; GO:0097159; GO:1901363	nucleic acid binding; DNA binding; RNA binding; translation elongation factor activity; binding; translation factor activity, nucleic acid binding; organic cyclic compound binding; heterocyclic compound binding	2.86203e+06	0	0	0	0	0	0	0	0	2.06462e+07	0	2.54788e+08	7.30029e+06	1.48317e+06	0	1.29238e+08	0	373993	0	0	8.99888e+06	8.21403e+06	0	0	1.27652e+07	0	0	9.63873e+06	4.00607e+06	1.04986e+07	7.32685e+06	0
10_GL0055805	7	45	96.6048	Eubacteriaceae	Family	COG0152	Phosphoribosylaminoimidazole-succinocarboxamide synthase(645)	Nucleotide transport and metabolism	COG0152	SAICAR synthetase	Nucleotide transport and metabolism	00230	Purine metabolism	GO:0009259; GO:0009117; GO:0046390; GO:0006753; GO:0019693; GO:0019438; GO:0044271; GO:0034641; GO:0019637; GO:0009987; GO:0055086; GO:1901576; GO:1901135; GO:0009058; GO:0009127; GO:0044238; GO:0044281; GO:0046040; GO:0006807; GO:0044710; GO:0006793; GO:0009152; GO:1901564; GO:0009260; GO:0009123; GO:0044249; GO:0009150; GO:0009126; GO:0034654; GO:0071704; GO:0009161; GO:0006139; GO:1901137; GO:0009167; GO:0006725; GO:1901293; GO:0072522; GO:1901360; GO:0006164; GO:1901566; GO:0006163; GO:0006188; GO:0009165; GO:0009124; GO:0072521; GO:0008152; GO:0006796; GO:0046483; GO:0090407; GO:0009168; GO:0006189; GO:0044237; GO:0009156; GO:0018130; GO:1901362	ribonucleotide metabolic process; nucleotide metabolic process; ribose phosphate biosynthetic process; nucleoside phosphate metabolic process; ribose phosphate metabolic process; aromatic compound biosynthetic process; cellular nitrogen compound biosynthetic process; cellular nitrogen compound metabolic process; organophosphate metabolic process; cellular process; nucleobase-containing small molecule metabolic process; organic substance biosynthetic process; carbohydrate derivative metabolic process; biosynthetic process; purine nucleoside monophosphate biosynthetic process; primary metabolic process; small molecule metabolic process; IMP metabolic process; nitrogen compound metabolic process; single-organism metabolic process; phosphorus metabolic process; purine ribonucleotide biosynthetic process; organonitrogen compound metabolic process; ribonucleotide biosynthetic process; nucleoside monophosphate metabolic process; cellular biosynthetic process; purine ribonucleotide metabolic process; purine nucleoside monophosphate metabolic process; nucleobase-containing compound biosynthetic process; organic substance metabolic process; ribonucleoside monophosphate metabolic process; nucleobase-containing compound metabolic process; carbohydrate derivative biosynthetic process; purine ribonucleoside monophosphate metabolic process; cellular aromatic compound metabolic process; nucleoside phosphate biosynthetic process; purine-containing compound biosynthetic process; organic cyclic compound metabolic process; purine nucleotide biosynthetic process; organonitrogen compound biosynthetic process; purine nucleotide metabolic process; IMP biosynthetic process; nucleotide biosynthetic process; nucleoside monophosphate biosynthetic process; purine-containing compound metabolic process; metabolic process; phosphate-containing compound metabolic process; heterocycle metabolic process; organophosphate biosynthetic process; purine ribonucleoside monophosphate biosynthetic process; 'de novo' IMP biosynthetic process; cellular metabolic process; ribonucleoside monophosphate biosynthetic process; heterocycle biosynthetic process; organic cyclic compound biosynthetic process			GO:0000166; GO:0001882; GO:0001883; GO:0003824; GO:0004639; GO:0005488; GO:0005524; GO:0016874; GO:0016879; GO:0016881; GO:0017076; GO:0030554; GO:0032549; GO:0032550; GO:0032553; GO:0032555; GO:0032559; GO:0035639; GO:0036094; GO:0043167; GO:0043168; GO:0097159; GO:1901265; GO:1901363	nucleotide binding; nucleoside binding; purine nucleoside binding; catalytic activity; phosphoribosylaminoimidazolesuccinocarboxamide synthase activity; binding; ATP binding; ligase activity; ligase activity, forming carbon-nitrogen bonds; acid-amino acid ligase activity; purine nucleotide binding; adenyl nucleotide binding; ribonucleoside binding; purine ribonucleoside binding; ribonucleotide binding; purine ribonucleotide binding; adenyl ribonucleotide binding; purine ribonucleoside triphosphate binding; small molecule binding; ion binding; anion binding; organic cyclic compound binding; nucleoside phosphate binding; heterocyclic compound binding	0	0	0	0	0	0	175145	430278	851218	1.84651e+07	0	6.30657e+06	6.40662e+06	308041	0	0	0	1.65901e+06	2.64978e+06	6.11128e+06	7.86066e+06	1.07357e+07	0	391213	1.27696e+07	5.73502e+06	1.42083e+06	2.35677e+07	2.44531e+06	7.25946e+06	2.74438e+06	0
10_GL0055806	3	11	43.6045	Acetobacterium	Genus				0YUG3	NA	Function unknown									1.94364e+06	0	0	0	0	0	0	0	0	5.79647e+06	0	0	0	0	0	0	0	0	0	0	1.71337e+06	3.71773e+06	0	0	2.71207e+06	2.80549e+06	0	7.58526e+06	0	2.27399e+06	0	0
10_GL0055807	9	20	115.104	Eubacteriaceae	Family	COG0046	Phosphoribosylformylglycinamidine (FGAM) synthase, synthetase domain(33)	Nucleotide transport and metabolism	COG0046	phosphoribosylformylglycinamidine synthase	Nucleotide transport and metabolism	00230	Purine metabolism	GO:0009259; GO:0009117; GO:0046390; GO:0006082; GO:0006753; GO:1901605; GO:0019693; GO:0019438; GO:0044271; GO:0034641; GO:0019637; GO:0009987; GO:0055086; GO:1901576; GO:1901135; GO:0009058; GO:0009127; GO:0044238; GO:0044281; GO:0046040; GO:0006807; GO:0044710; GO:0006793; GO:0009152; GO:1901564; GO:0009260; GO:0009123; GO:0044249; GO:0009150; GO:0009126; GO:0034654; GO:0071704; GO:0009161; GO:0006139; GO:1901137; GO:0009064; GO:0009167; GO:0006725; GO:0019752; GO:1901293; GO:0072522; GO:1901360; GO:0006541; GO:0043436; GO:0006164; GO:1901566; GO:0006520; GO:0006163; GO:0006188; GO:0009165; GO:0009124; GO:0072521; GO:0008152; GO:0006796; GO:0046483; GO:0090407; GO:0009168; GO:0006189; GO:0044237; GO:0009156; GO:0018130; GO:1901362	ribonucleotide metabolic process; nucleotide metabolic process; ribose phosphate biosynthetic process; organic acid metabolic process; nucleoside phosphate metabolic process; alpha-amino acid metabolic process; ribose phosphate metabolic process; aromatic compound biosynthetic process; cellular nitrogen compound biosynthetic process; cellular nitrogen compound metabolic process; organophosphate metabolic process; cellular process; nucleobase-containing small molecule metabolic process; organic substance biosynthetic process; carbohydrate derivative metabolic process; biosynthetic process; purine nucleoside monophosphate biosynthetic process; primary metabolic process; small molecule metabolic process; IMP metabolic process; nitrogen compound metabolic process; single-organism metabolic process; phosphorus metabolic process; purine ribonucleotide biosynthetic process; organonitrogen compound metabolic process; ribonucleotide biosynthetic process; nucleoside monophosphate metabolic process; cellular biosynthetic process; purine ribonucleotide metabolic process; purine nucleoside monophosphate metabolic process; nucleobase-containing compound biosynthetic process; organic substance metabolic process; ribonucleoside monophosphate metabolic process; nucleobase-containing compound metabolic process; carbohydrate derivative biosynthetic process; glutamine family amino acid metabolic process; purine ribonucleoside monophosphate metabolic process; cellular aromatic compound metabolic process; carboxylic acid metabolic process; nucleoside phosphate biosynthetic process; purine-containing compound biosynthetic process; organic cyclic compound metabolic process; glutamine metabolic process; oxoacid metabolic process; purine nucleotide biosynthetic process; organonitrogen compound biosynthetic process; cellular amino acid metabolic process; purine nucleotide metabolic process; IMP biosynthetic process; nucleotide biosynthetic process; nucleoside monophosphate biosynthetic process; purine-containing compound metabolic process; metabolic process; phosphate-containing compound metabolic process; heterocycle metabolic process; organophosphate biosynthetic process; purine ribonucleoside monophosphate biosynthetic process; 'de novo' IMP biosynthetic process; cellular metabolic process; ribonucleoside monophosphate biosynthetic process; heterocycle biosynthetic process; organic cyclic compound biosynthetic process	GO:0044424; GO:0005623; GO:0044464; GO:0005622; GO:0005737	intracellular part; cell; cell part; intracellular; cytoplasm	GO:0000166; GO:0001882; GO:0001883; GO:0003824; GO:0004642; GO:0005488; GO:0005524; GO:0016874; GO:0016879; GO:0016884; GO:0017076; GO:0030554; GO:0032549; GO:0032550; GO:0032553; GO:0032555; GO:0032559; GO:0035639; GO:0036094; GO:0043167; GO:0043168; GO:0097159; GO:1901265; GO:1901363	nucleotide binding; nucleoside binding; purine nucleoside binding; catalytic activity; phosphoribosylformylglycinamidine synthase activity; binding; ATP binding; ligase activity; ligase activity, forming carbon-nitrogen bonds; carbon-nitrogen ligase activity, with glutamine as amido-N-donor; purine nucleotide binding; adenyl nucleotide binding; ribonucleoside binding; purine ribonucleoside binding; ribonucleotide binding; purine ribonucleotide binding; adenyl ribonucleotide binding; purine ribonucleoside triphosphate binding; small molecule binding; ion binding; anion binding; organic cyclic compound binding; nucleoside phosphate binding; heterocyclic compound binding	4.52863e+06	0	0	0	0	0	0	0	0	1.00551e+07	0	2.08476e+06	0	0	0	0	0	0	0	352397	2.6181e+06	631326	0	0	0	0	0	1.23821e+07	0	3.60533e+06	0	0
10_GL0055808	6	18	77.0601	Eubacteriaceae	Family	COG0047	Phosphoribosylformylglycinamidine (FGAM) synthase, glutamine amidotransferase domain(1215)	Nucleotide transport and metabolism	COG0047	phosphoribosylformylglycinamidine synthase	Nucleotide transport and metabolism	00230	Purine metabolism	GO:0009259; GO:0009117; GO:0046390; GO:0006082; GO:0006753; GO:1901605; GO:0019693; GO:0019438; GO:0044271; GO:0034641; GO:0019637; GO:0009987; GO:0055086; GO:1901576; GO:1901135; GO:0009058; GO:0009127; GO:0044238; GO:0044281; GO:0046040; GO:0006807; GO:0044710; GO:0006793; GO:0009152; GO:1901564; GO:0009260; GO:0009123; GO:0044249; GO:0009150; GO:0009126; GO:0034654; GO:0071704; GO:0009161; GO:0006139; GO:1901137; GO:0009064; GO:0009167; GO:0006725; GO:0019752; GO:1901293; GO:0072522; GO:1901360; GO:0006541; GO:0043436; GO:0006164; GO:1901566; GO:0006520; GO:0006163; GO:0006188; GO:0009165; GO:0009124; GO:0072521; GO:0008152; GO:0006796; GO:0046483; GO:0090407; GO:0009168; GO:0006189; GO:0044237; GO:0009156; GO:0018130; GO:1901362	ribonucleotide metabolic process; nucleotide metabolic process; ribose phosphate biosynthetic process; organic acid metabolic process; nucleoside phosphate metabolic process; alpha-amino acid metabolic process; ribose phosphate metabolic process; aromatic compound biosynthetic process; cellular nitrogen compound biosynthetic process; cellular nitrogen compound metabolic process; organophosphate metabolic process; cellular process; nucleobase-containing small molecule metabolic process; organic substance biosynthetic process; carbohydrate derivative metabolic process; biosynthetic process; purine nucleoside monophosphate biosynthetic process; primary metabolic process; small molecule metabolic process; IMP metabolic process; nitrogen compound metabolic process; single-organism metabolic process; phosphorus metabolic process; purine ribonucleotide biosynthetic process; organonitrogen compound metabolic process; ribonucleotide biosynthetic process; nucleoside monophosphate metabolic process; cellular biosynthetic process; purine ribonucleotide metabolic process; purine nucleoside monophosphate metabolic process; nucleobase-containing compound biosynthetic process; organic substance metabolic process; ribonucleoside monophosphate metabolic process; nucleobase-containing compound metabolic process; carbohydrate derivative biosynthetic process; glutamine family amino acid metabolic process; purine ribonucleoside monophosphate metabolic process; cellular aromatic compound metabolic process; carboxylic acid metabolic process; nucleoside phosphate biosynthetic process; purine-containing compound biosynthetic process; organic cyclic compound metabolic process; glutamine metabolic process; oxoacid metabolic process; purine nucleotide biosynthetic process; organonitrogen compound biosynthetic process; cellular amino acid metabolic process; purine nucleotide metabolic process; IMP biosynthetic process; nucleotide biosynthetic process; nucleoside monophosphate biosynthetic process; purine-containing compound metabolic process; metabolic process; phosphate-containing compound metabolic process; heterocycle metabolic process; organophosphate biosynthetic process; purine ribonucleoside monophosphate biosynthetic process; 'de novo' IMP biosynthetic process; cellular metabolic process; ribonucleoside monophosphate biosynthetic process; heterocycle biosynthetic process; organic cyclic compound biosynthetic process	GO:0044424; GO:0005623; GO:0044464; GO:0005622; GO:0005737	intracellular part; cell; cell part; intracellular; cytoplasm	GO:0000166; GO:0001882; GO:0001883; GO:0003824; GO:0004642; GO:0005488; GO:0005524; GO:0016874; GO:0016879; GO:0016884; GO:0017076; GO:0030554; GO:0032549; GO:0032550; GO:0032553; GO:0032555; GO:0032559; GO:0035639; GO:0036094; GO:0043167; GO:0043168; GO:0097159; GO:1901265; GO:1901363	nucleotide binding; nucleoside binding; purine nucleoside binding; catalytic activity; phosphoribosylformylglycinamidine synthase activity; binding; ATP binding; ligase activity; ligase activity, forming carbon-nitrogen bonds; carbon-nitrogen ligase activity, with glutamine as amido-N-donor; purine nucleotide binding; adenyl nucleotide binding; ribonucleoside binding; purine ribonucleoside binding; ribonucleotide binding; purine ribonucleotide binding; adenyl ribonucleotide binding; purine ribonucleoside triphosphate binding; small molecule binding; ion binding; anion binding; organic cyclic compound binding; nucleoside phosphate binding; heterocyclic compound binding	1.37707e+06	0	0	0	0	0	0	0	0	5.59092e+06	0	0	0	0	0	0	0	0	0	0	5.39299e+06	1.94445e+06	0	0	2.57028e+06	1.2062e+06	0	9.52985e+06	0	2.89821e+06	2.71393e+06	0
10_GL0055810	11	56	118.184	Eubacteriaceae	Family	COG1363	Putative aminopeptidase FrvX(525)	Carbohydrate transport and metabolism	COG1363	Peptidase m42 family protein	Amino acid transport and metabolism	00500	Starch and sucrose metabolism	GO:0008152	metabolic process			GO:0003824; GO:0004177; GO:0004553; GO:0008233; GO:0008238; GO:0008810; GO:0016787; GO:0016798; GO:0070011	catalytic activity; aminopeptidase activity; hydrolase activity, hydrolyzing O-glycosyl compounds; peptidase activity; exopeptidase activity; cellulase activity; hydrolase activity; hydrolase activity, acting on glycosyl bonds; peptidase activity, acting on L-amino acid peptides	0	0	0	0	0	0	0	0	2.65078e+06	1.47841e+07	0	0	4.61684e+06	9.14836e+06	0	0	2.67598e+06	0	1.11801e+06	1.22612e+06	1.05834e+07	7.91902e+06	1.82426e+06	0	7.28962e+06	3.70362e+06	0	1.51838e+07	1.43601e+07	1.34278e+07	8.51442e+06	1.73768e+06
10_GL0055813	4	15	48.301	Eubacteriaceae	Family	COG1077	Actin-like ATPase involved in cell morphogenesis(1008)	Cell cycle control, cell division, chromosome partitioning	COG1077	Rod shape-determining protein, MreB	Cell cycle control, cell division, chromosome partitioning			GO:0048856; GO:0044699; GO:0071840; GO:0044767; GO:0009987; GO:0016043; GO:0032989; GO:0009653; GO:0032502; GO:0044763; GO:0000902; GO:0048869	anatomical structure development; single-organism process; cellular component organization or biogenesis; single-organism developmental process; cellular process; cellular component organization; cellular component morphogenesis; anatomical structure morphogenesis; developmental process; single-organism cellular process; cell morphogenesis; cellular developmental process					257916	0	0	0	0	0	0	0	0	2.64351e+06	0	0	0	0	0	0	0	0	0	0	89428.1	0	0	0	176341	0	0	6.23765e+06	0	3.37069e+06	286817	0
10_GL0055814	4	6	53.1746	Eubacteriaceae	Family	COG1530	Ribonuclease G or E(447)	Translation, ribosomal structure and biogenesis	COG1530	ribonuclease	Translation, ribosomal structure and biogenesis	03018	RNA degradation	GO:0090304; GO:0034641; GO:0043170; GO:0009987; GO:0044260; GO:0044238; GO:0006807; GO:0016070; GO:0071704; GO:0006139; GO:0006725; GO:1901360; GO:0010467; GO:0008152; GO:0046483; GO:0090305; GO:0044237; GO:0006396	nucleic acid metabolic process; cellular nitrogen compound metabolic process; macromolecule metabolic process; cellular process; cellular macromolecule metabolic process; primary metabolic process; nitrogen compound metabolic process; RNA metabolic process; organic substance metabolic process; nucleobase-containing compound metabolic process; cellular aromatic compound metabolic process; organic cyclic compound metabolic process; gene expression; metabolic process; heterocycle metabolic process; nucleic acid phosphodiester bond hydrolysis; cellular metabolic process; RNA processing			GO:0003676; GO:0003723; GO:0003824; GO:0004518; GO:0004540; GO:0005488; GO:0016787; GO:0016788; GO:0097159; GO:1901363	nucleic acid binding; RNA binding; catalytic activity; nuclease activity; ribonuclease activity; binding; hydrolase activity; hydrolase activity, acting on ester bonds; organic cyclic compound binding; heterocyclic compound binding	3.0049e+06	0	0	0	0	0	0	0	0	8.93449e+06	0	0	0	0	0	0	0	0	0	0	6.73017e+06	0	0	0	0	0	0	3.40028e+06	0	0	0	0
10_GL0055816	13	72	169.46	Eubacteriaceae	Family															1.13982e+07	0	0	0	0	0	0	3.43108e+06	3.09664e+06	2.03771e+07	0	0	4.20379e+06	5.80352e+06	0	0	0	3.26346e+06	5.69511e+06	2.64648e+06	1.52499e+07	1.1871e+07	1.00005e+07	1.79681e+06	2.85249e+06	4.19438e+06	0	2.38001e+07	6.99485e+06	2.08893e+07	1.10058e+07	3.85087e+06
10_GL0055817	29	159	363.315	Eubacteriaceae	Family	COG1729	Periplasmic TolA-binding protein (function unknown)(426)	General function prediction only												1.16422e+07	0	0	0	0	1.2312e+06	722055	4.45803e+06	3.28584e+06	2.36501e+07	0	1.04679e+07	1.39088e+07	1.0618e+07	0	0	2.29837e+06	5.36834e+06	6.54239e+06	8.17364e+06	1.67177e+07	2.05663e+07	6.27957e+06	1.41747e+06	1.72341e+07	1.06582e+07	1.40761e+06	2.63875e+07	1.17912e+07	2.33232e+07	1.16602e+07	8.33247e+06
10_GL0055820	5	30	47.1466	Eubacteriaceae	Family	COG0848	Biopolymer transport protein ExbD(373)	Intracellular trafficking, secretion, and vesicular transport	12855	Biopolymer transport protein ExbD/TolR	Intracellular trafficking, secretion, and vesicular transport			GO:0045184; GO:0015031; GO:0033036; GO:0008104; GO:0051234; GO:0051179; GO:0071702; GO:0006810	establishment of protein localization; protein transport; macromolecule localization; protein localization; establishment of localization; localization; organic substance transport; transport	GO:0031224; GO:0016020; GO:0016021; GO:0044425	intrinsic to membrane; membrane; integral to membrane; membrane part	GO:0005215	transporter activity	4.16158e+06	0	0	0	0	0	0	0	2.01336e+06	1.37808e+07	0	0	0	6.20755e+06	0	0	0	1.26854e+06	1.67694e+06	0	9.27995e+06	5.42621e+06	3.46987e+06	0	6.02314e+06	6.41429e+06	0	1.47294e+07	5.26819e+06	4.55037e+06	5.07e+06	5.88716e+06
10_GL0055821	5	68	78.1005	Eubacteriaceae	Family	COG0811	Biopolymer transport protein ExbB/TolQ(314)	Intracellular trafficking, secretion, and vesicular transport	COG0811	MotA TolQ exbB proton channel	Intracellular trafficking, secretion, and vesicular transport	01120	Microbial metabolism in diverse environments	GO:0045184; GO:0015031; GO:0033036; GO:0008104; GO:0051234; GO:0051179; GO:0071702; GO:0006810	establishment of protein localization; protein transport; macromolecule localization; protein localization; establishment of localization; localization; organic substance transport; transport	GO:0031224; GO:0016020; GO:0016021; GO:0044425	intrinsic to membrane; membrane; integral to membrane; membrane part	GO:0005215; GO:0008565; GO:0022892	transporter activity; protein transporter activity; substrate-specific transporter activity	1.04802e+07	0	0	0	0	8.21933e+06	0	4.66379e+06	0	5.82508e+07	0	1.50906e+07	2.44751e+07	1.6829e+07	1.22759e+06	0	0	0	364580	7.73067e+06	2.35665e+07	0	0	0	5.37647e+07	3.74446e+07	0	9.97453e+07	4.92304e+07	4.91261e+07	3.1079e+07	2.25558e+07
10_GL0055831	4	40	44.1728	Eubacteriaceae	Family	COG0199	Ribosomal protein S14(302)	Translation, ribosomal structure and biogenesis	COG0199	Binds 16S rRNA, required for the assembly of 30S particles and may also be responsible for determining the conformation of the 16S rRNA at the A site (By similarity)	Translation, ribosomal structure and biogenesis	03010	Ribosome	GO:0043170; GO:0009987; GO:0044260; GO:1901576; GO:0006412; GO:0009058; GO:0044238; GO:0044267; GO:0044249; GO:0071704; GO:0034645; GO:0019538; GO:0010467; GO:0008152; GO:0009059; GO:0044237	macromolecule metabolic process; cellular process; cellular macromolecule metabolic process; organic substance biosynthetic process; translation; biosynthetic process; primary metabolic process; cellular protein metabolic process; cellular biosynthetic process; organic substance metabolic process; cellular macromolecule biosynthetic process; protein metabolic process; gene expression; metabolic process; macromolecule biosynthetic process; cellular metabolic process	GO:0005840; GO:0044422; GO:0032991; GO:0044444; GO:0044424; GO:0043228; GO:0043226; GO:0005623; GO:0044464; GO:0044446; GO:0043229; GO:0044391; GO:0030529; GO:0015935; GO:0043232; GO:0005622; GO:0005737	ribosome; organelle part; macromolecular complex; cytoplasmic part; intracellular part; non-membrane-bounded organelle; organelle; cell; cell part; intracellular organelle part; intracellular organelle; ribosomal subunit; ribonucleoprotein complex; small ribosomal subunit; intracellular non-membrane-bounded organelle; intracellular; cytoplasm	GO:0003676; GO:0003723; GO:0003735; GO:0005198; GO:0005488; GO:0008270; GO:0019843; GO:0043167; GO:0043169; GO:0046872; GO:0046914; GO:0097159; GO:1901363	nucleic acid binding; RNA binding; structural constituent of ribosome; structural molecule activity; binding; zinc ion binding; rRNA binding; ion binding; cation binding; metal ion binding; transition metal ion binding; organic cyclic compound binding; heterocyclic compound binding	0	0	0	0	0	0	0	0	0	4.08111e+06	0	0	0	0	0	0	0	0	0	0	7.3745e+06	4.9285e+06	0	0	5.0758e+06	0	0	5.42663e+06	3.49385e+06	6.84062e+06	4.78015e+06	0
10_GL0055833	10	85	113.033	Eubacteriaceae	Family	COG0137	Argininosuccinate synthase(566)	Amino acid transport and metabolism	COG0137	Citrulline--aspartate ligase	Amino acid transport and metabolism	00250	Alanine, aspartate and glutamate metabolism	GO:0006082; GO:0006526; GO:1901605; GO:0009987; GO:0009084; GO:0044283; GO:1901576; GO:0009058; GO:0044238; GO:0044281; GO:0006807; GO:0044710; GO:0006525; GO:0016053; GO:1901564; GO:0044249; GO:1901607; GO:0008652; GO:0071704; GO:0009064; GO:0044711; GO:0046394; GO:0019752; GO:0043436; GO:1901566; GO:0006520; GO:0008152; GO:0044237	organic acid metabolic process; arginine biosynthetic process; alpha-amino acid metabolic process; cellular process; glutamine family amino acid biosynthetic process; small molecule biosynthetic process; organic substance biosynthetic process; biosynthetic process; primary metabolic process; small molecule metabolic process; nitrogen compound metabolic process; single-organism metabolic process; arginine metabolic process; organic acid biosynthetic process; organonitrogen compound metabolic process; cellular biosynthetic process; alpha-amino acid biosynthetic process; cellular amino acid biosynthetic process; organic substance metabolic process; glutamine family amino acid metabolic process; single-organism biosynthetic process; carboxylic acid biosynthetic process; carboxylic acid metabolic process; oxoacid metabolic process; organonitrogen compound biosynthetic process; cellular amino acid metabolic process; metabolic process; cellular metabolic process	GO:0044424; GO:0005623; GO:0044464; GO:0005622; GO:0005737	intracellular part; cell; cell part; intracellular; cytoplasm	GO:0000166; GO:0001882; GO:0001883; GO:0003824; GO:0004055; GO:0005488; GO:0005524; GO:0016874; GO:0016879; GO:0017076; GO:0030554; GO:0032549; GO:0032550; GO:0032553; GO:0032555; GO:0032559; GO:0035639; GO:0036094; GO:0043167; GO:0043168; GO:0097159; GO:1901265; GO:1901363	nucleotide binding; nucleoside binding; purine nucleoside binding; catalytic activity; argininosuccinate synthase activity; binding; ATP binding; ligase activity; ligase activity, forming carbon-nitrogen bonds; purine nucleotide binding; adenyl nucleotide binding; ribonucleoside binding; purine ribonucleoside binding; ribonucleotide binding; purine ribonucleotide binding; adenyl ribonucleotide binding; purine ribonucleoside triphosphate binding; small molecule binding; ion binding; anion binding; organic cyclic compound binding; nucleoside phosphate binding; heterocyclic compound binding	4.62463e+06	0	0	0	0	0	0	4.11147e+06	1.78241e+07	2.76639e+07	1.01616e+07	1.47514e+07	1.66539e+07	1.36034e+07	0	0	0	4.81614e+06	0	4.44111e+06	1.7911e+07	1.63497e+07	0	3.81217e+06	1.49776e+07	2.56145e+07	0	2.33943e+07	1.3525e+07	1.76242e+07	7.05446e+06	9.9744e+06
10_GL0055836	22	255	241.17	Eubacteriaceae	Family	COG0149	Triosephosphate isomerase(775)	Carbohydrate transport and metabolism	COG0149	triosephosphate isomerase	Carbohydrate transport and metabolism	00010	Glycolysis / Gluconeogenesis	GO:0009117; GO:0019362; GO:0006753; GO:0034641; GO:0019637; GO:0046364; GO:0009987; GO:0055086; GO:0019318; GO:1901576; GO:0006740; GO:0009058; GO:0046365; GO:0006739; GO:0044238; GO:0044281; GO:0006807; GO:0044710; GO:0006094; GO:0006793; GO:0044723; GO:1901564; GO:0051186; GO:0071704; GO:0006139; GO:0046496; GO:0005975; GO:0006733; GO:0006725; GO:0016051; GO:0044724; GO:0005996; GO:0009056; GO:0006007; GO:0006732; GO:1901360; GO:0019320; GO:0016052; GO:0006006; GO:0006098; GO:0072524; GO:0008152; GO:0016310; GO:0006796; GO:0046483; GO:0006091; GO:1901575; GO:0055114; GO:0006096; GO:0044237; GO:0019319	nucleotide metabolic process; pyridine nucleotide metabolic process; nucleoside phosphate metabolic process; cellular nitrogen compound metabolic process; organophosphate metabolic process; monosaccharide biosynthetic process; cellular process; nucleobase-containing small molecule metabolic process; hexose metabolic process; organic substance biosynthetic process; NADPH regeneration; biosynthetic process; monosaccharide catabolic process; NADP metabolic process; primary metabolic process; small molecule metabolic process; nitrogen compound metabolic process; single-organism metabolic process; gluconeogenesis; phosphorus metabolic process; single-organism carbohydrate metabolic process; organonitrogen compound metabolic process; cofactor metabolic process; organic substance metabolic process; nucleobase-containing compound metabolic process; nicotinamide nucleotide metabolic process; carbohydrate metabolic process; oxidoreduction coenzyme metabolic process; cellular aromatic compound metabolic process; carbohydrate biosynthetic process; single-organism carbohydrate catabolic process; monosaccharide metabolic process; catabolic process; glucose catabolic process; coenzyme metabolic process; organic cyclic compound metabolic process; hexose catabolic process; carbohydrate catabolic process; glucose metabolic process; pentose-phosphate shunt; pyridine-containing compound metabolic process; metabolic process; phosphorylation; phosphate-containing compound metabolic process; heterocycle metabolic process; generation of precursor metabolites and energy; organic substance catabolic process; oxidation-reduction process; glycolysis; cellular metabolic process; hexose biosynthetic process	GO:0044424; GO:0005623; GO:0044464; GO:0005622; GO:0005737	intracellular part; cell; cell part; intracellular; cytoplasm	GO:0000166; GO:0001882; GO:0001883; GO:0003824; GO:0004618; GO:0004807; GO:0005488; GO:0005524; GO:0016301; GO:0016740; GO:0016772; GO:0016774; GO:0016853; GO:0016860; GO:0016861; GO:0017076; GO:0030554; GO:0032549; GO:0032550; GO:0032553; GO:0032555; GO:0032559; GO:0035639; GO:0036094; GO:0043167; GO:0043168; GO:0097159; GO:1901265; GO:1901363	nucleotide binding; nucleoside binding; purine nucleoside binding; catalytic activity; phosphoglycerate kinase activity; triose-phosphate isomerase activity; binding; ATP binding; kinase activity; transferase activity; transferase activity, transferring phosphorus-containing groups; phosphotransferase activity, carboxyl group as acceptor; isomerase activity; intramolecular oxidoreductase activity; intramolecular oxidoreductase activity, interconverting aldoses and ketoses; purine nucleotide binding; adenyl nucleotide binding; ribonucleoside binding; purine ribonucleoside binding; ribonucleotide binding; purine ribonucleotide binding; adenyl ribonucleotide binding; purine ribonucleoside triphosphate binding; small molecule binding; ion binding; anion binding; organic cyclic compound binding; nucleoside phosphate binding; heterocyclic compound binding	6.62711e+06	0	0	0	0	3.98359e+06	7.14573e+06	1.69251e+07	2.7125e+07	7.88201e+07	1.83063e+07	2.80156e+07	6.77159e+07	4.15059e+07	9.80095e+06	2.32115e+06	2.15916e+07	1.46113e+07	1.57409e+07	2.20707e+07	7.13566e+07	4.16914e+07	2.28061e+07	8.54701e+06	6.4348e+07	5.3378e+07	1.84113e+06	9.21859e+07	6.81285e+07	6.85854e+07	4.34844e+07	2.62419e+07
10_GL0055837	3	20	42.6416	Eubacteriaceae	Family	COG4968	Tfp pilus assembly protein PilE(127)	Extracellular structures	0YHJ0	Protein of unknown function (DUF1559)	Function unknown			GO:0045184; GO:0044699; GO:0051641; GO:0044765; GO:0009987; GO:0071806; GO:0015628; GO:0015031; GO:0055085; GO:0033036; GO:0008104; GO:0051234; GO:0009306; GO:0051179; GO:0032940; GO:0071702; GO:0006810; GO:0046903; GO:0044763; GO:0051649	establishment of protein localization; single-organism process; cellular localization; single-organism transport; cellular process; protein transmembrane transport; protein secretion by the type II secretion system; protein transport; transmembrane transport; macromolecule localization; protein localization; establishment of localization; protein secretion; localization; secretion by cell; organic substance transport; transport; secretion; single-organism cellular process; establishment of localization in cell	GO:0032991; GO:0005623; GO:0044464; GO:0043234; GO:0015627	macromolecular complex; cell; cell part; protein complex; type II protein secretion system complex	GO:0005215; GO:0008565; GO:0022892	transporter activity; protein transporter activity; substrate-specific transporter activity	0	0	0	0	0	0	0	0	3.65173e+06	1.18456e+07	2.61458e+06	2.38943e+06	4.948e+06	4.53651e+06	0	0	2.82266e+06	4.15114e+06	1.1204e+06	4.22462e+06	2.82201e+06	4.13087e+06	0	0	0	5.29988e+06	0	8.75043e+06	5.34566e+06	0	2.73476e+06	0
10_GL0055845	1	5	12.9678	Eubacteriaceae	Family				0Z2NQ	NA	Function unknown									431101	0	0	0	0	0	0	0	0	0	0	0	1.20766e+06	0	0	0	92475.8	252028	0	0	931619	0	0	0	0	0	0	0	0	0	0	0
10_GL0055975	9	79	45.8348	Pseudomonadaceae	Family				0Z19K	NA	Function unknown			GO:0044085; GO:0044699; GO:0051301; GO:0071840; GO:0009987; GO:0000910; GO:0032505; GO:0043093; GO:0032506; GO:0016043; GO:0022607; GO:0022402; GO:0000917; GO:0007049; GO:0019954; GO:0044763; GO:0000003; GO:0090529	cellular component biogenesis; single-organism process; cell division; cellular component organization or biogenesis; cellular process; cytokinesis; reproduction of a single-celled organism; cytokinesis by binary fission; cytokinetic process; cellular component organization; cellular component assembly; cell cycle process; barrier septum assembly; cell cycle; asexual reproduction; single-organism cellular process; reproduction; cell septum assembly	GO:0044424; GO:0005623; GO:0044464; GO:0005622; GO:0005737	intracellular part; cell; cell part; intracellular; cytoplasm			0	0	0	0	0	0	1.84376e+06	0	3.39363e+07	3.995e+07	1.02035e+07	4.63202e+07	1.76822e+07	1.25124e+07	1.1617e+07	1.37323e+07	2.54135e+07	8.86584e+06	1.3704e+07	1.69095e+07	1.59279e+07	1.27304e+06	6.71489e+06	1.88624e+07	1.75096e+07	2.83146e+07	1.26782e+07	1.31489e+07	7.76067e+06	5.96399e+06	6.81352e+06	5.02498e+06
10_GL0056130	21	73	230.576	Bacteroides salyersiae	Species	COG4946	Uncharacterized N-terminal domain of tricorn protease(214)	Function unknown	COG4946	protease	Cell wall/membrane/envelope biogenesis			GO:0043170; GO:0044238; GO:0071704; GO:0019538; GO:0008152; GO:0006508	macromolecule metabolic process; primary metabolic process; organic substance metabolic process; protein metabolic process; metabolic process; proteolysis			GO:0003824; GO:0008233; GO:0008236; GO:0016787; GO:0017171; GO:0070011	catalytic activity; peptidase activity; serine-type peptidase activity; hydrolase activity; serine hydrolase activity; peptidase activity, acting on L-amino acid peptides	1.31301e+07	0	0	0	0	0	0	0	1.27496e+07	0	0	5.82241e+07	1.76952e+07	0	0	6.83805e+06	8.5174e+06	0	682746	4.43309e+06	1.78716e+07	0	1.75061e+06	3.50882e+06	3.61691e+06	7.3844e+06	0	2.19992e+07	1.44272e+07	2.53596e+06	9.75115e+06	2.6038e+06
10_GL0056133	51	174	664.251	Bacteroides salyersiae	Species	COG1629	Outer membrane receptor proteins, mostly Fe transport(1776)	Inorganic ion transport and metabolism	0YCC6	TonB-linked outer membrane protein, SusC RagA family	Cell wall/membrane/envelope biogenesis			GO:0051234; GO:0051179; GO:0006810	establishment of localization; localization; transport	GO:0005886; GO:0071944; GO:0019867; GO:0005623; GO:0044464; GO:0030313; GO:0016020; GO:0030312; GO:0044462; GO:0009279; GO:0031975	plasma membrane; cell periphery; outer membrane; cell; cell part; cell envelope; membrane; external encapsulating structure; external encapsulating structure part; cell outer membrane; envelope	GO:0004872; GO:0005215	receptor activity; transporter activity	3.02242e+07	0	0	8.58223e+06	2.27545e+06	1.11801e+07	4.21613e+06	0	1.5586e+07	0	0	2.63315e+07	0	1.14674e+07	0	3.49698e+06	6.49658e+07	0	0	2.29494e+06	1.95665e+06	0	0	2.50795e+06	1.17867e+08	0	0	8.14834e+06	2.06141e+06	0	0	0
10_GL0056134	15	40	218.078	Bacteroides vulgatus	Species	COG0547	Anthranilate phosphoribosyltransferase(228)	Amino acid transport and metabolism	0XSTW	Ragb susd domain-containing protein	Function unknown									9.09007e+06	0	0	5.8816e+06	0	0	0	0	3.67702e+06	0	0	1.79832e+07	0	4.4645e+06	0	0	2.10939e+07	0	0	2.73485e+06	1.53215e+06	0	0	0	5.87865e+07	0	0	2.69072e+06	0	0	0	0
10_GL0056138	8	25	89.2541	Bacteroides salyersiae	Species	COG1472	Periplasmic beta-glucosidase and related glycosidases(4052)	Carbohydrate transport and metabolism	COG1472	hydrolase family 3	Carbohydrate transport and metabolism	00460	Cyanoamino acid metabolism	GO:0044699; GO:0043170; GO:0009987; GO:0044260; GO:0044238; GO:0071704; GO:0005975; GO:0044763; GO:0008152; GO:0044237	single-organism process; macromolecule metabolic process; cellular process; cellular macromolecule metabolic process; primary metabolic process; organic substance metabolic process; carbohydrate metabolic process; single-organism cellular process; metabolic process; cellular metabolic process	GO:0005623; GO:0044464	cell; cell part	GO:0003824; GO:0004553; GO:0004563; GO:0008422; GO:0015926; GO:0015929; GO:0016787; GO:0016798	catalytic activity; hydrolase activity, hydrolyzing O-glycosyl compounds; beta-N-acetylhexosaminidase activity; beta-glucosidase activity; glucosidase activity; hexosaminidase activity; hydrolase activity; hydrolase activity, acting on glycosyl bonds	1.49641e+07	3.97947e+06	1.87209e+06	8.14471e+06	5.7805e+06	1.23221e+07	0	8.60077e+06	0	0	0	0	0	0	0	0	0	764147	0	0	1.47842e+07	0	1.27445e+06	0	0	0	0	0	5.29912e+06	0	4.00682e+06	0
10_GL0056149	3	6	28.9116	Bacteroides salyersiae	Species	COG0809	S-adenosylmethionine:tRNA-ribosyltransferase-isomerase (queuine synthetase)(787)	Translation, ribosomal structure and biogenesis	COG0343	Exchanges the guanine residue with 7-aminomethyl-7- deazaguanine in tRNAs with GU(N) anticodons (tRNA-Asp, -Asn, -His and -Tyr). After this exchange, a cyclopentendiol moiety is attached to the 7-aminomethyl group of 7-deazaguanine, resulting in the hypermodified nucleoside queuosine (Q) (7-(((4,5-cis- dihydroxy-2-cyclopenten-1-yl)amino)methyl)-7-deazaguanosine) (By similarity)	Translation, ribosomal structure and biogenesis			GO:0090304; GO:0009116; GO:0009119; GO:0019438; GO:0044271; GO:0009451; GO:0034641; GO:0008033; GO:0043170; GO:1901657; GO:0046116; GO:0009987; GO:0055086; GO:0044260; GO:1901576; GO:0043412; GO:1901135; GO:0009058; GO:0044238; GO:0044281; GO:0006807; GO:0044710; GO:1901564; GO:0044249; GO:0008616; GO:0016070; GO:0034654; GO:0071704; GO:0006139; GO:0034470; GO:1901659; GO:1901137; GO:0006400; GO:0009163; GO:0006725; GO:1901360; GO:0034660; GO:1901566; GO:0010467; GO:0008152; GO:0006399; GO:0046483; GO:0044237; GO:0018130; GO:0006396; GO:1901362; GO:0042455	nucleic acid metabolic process; nucleoside metabolic process; ribonucleoside metabolic process; aromatic compound biosynthetic process; cellular nitrogen compound biosynthetic process; RNA modification; cellular nitrogen compound metabolic process; tRNA processing; macromolecule metabolic process; glycosyl compound metabolic process; queuosine metabolic process; cellular process; nucleobase-containing small molecule metabolic process; cellular macromolecule metabolic process; organic substance biosynthetic process; macromolecule modification; carbohydrate derivative metabolic process; biosynthetic process; primary metabolic process; small molecule metabolic process; nitrogen compound metabolic process; single-organism metabolic process; organonitrogen compound metabolic process; cellular biosynthetic process; queuosine biosynthetic process; RNA metabolic process; nucleobase-containing compound biosynthetic process; organic substance metabolic process; nucleobase-containing compound metabolic process; ncRNA processing; glycosyl compound biosynthetic process; carbohydrate derivative biosynthetic process; tRNA modification; nucleoside biosynthetic process; cellular aromatic compound metabolic process; organic cyclic compound metabolic process; ncRNA metabolic process; organonitrogen compound biosynthetic process; gene expression; metabolic process; tRNA metabolic process; heterocycle metabolic process; cellular metabolic process; heterocycle biosynthetic process; RNA processing; organic cyclic compound biosynthetic process; ribonucleoside biosynthetic process	GO:0044424; GO:0005623; GO:0044464; GO:0005622; GO:0005737	intracellular part; cell; cell part; intracellular; cytoplasm	GO:0003824; GO:0005488; GO:0008270; GO:0008479; GO:0016740; GO:0016757; GO:0016763; GO:0016853; GO:0043167; GO:0043169; GO:0046872; GO:0046914	catalytic activity; binding; zinc ion binding; queuine tRNA-ribosyltransferase activity; transferase activity; transferase activity, transferring glycosyl groups; transferase activity, transferring pentosyl groups; isomerase activity; ion binding; cation binding; metal ion binding; transition metal ion binding	0	0	0	0	0	0	0	0	0	0	0	3.25541e+06	0	0	0	0	0	0	0	0	0	1.17105e+06	0	0	0	1.04343e+06	0	0	0	0	1.1473e+06	1.43924e+06
10_GL0056537	1	1	17.8308			COG4166	ABC-type oligopeptide transport system, periplasmic component(750)	Amino acid transport and metabolism	COG4166	peptide transport	Amino acid transport and metabolism	02010	ABC transporters	GO:0051234; GO:0051179; GO:0006810	establishment of localization; localization; transport			GO:0005215	transporter activity	0	0	0	0	0	1.12325e+06	0	0	0	0	0	0	0	0	0	0	0	0	0	0	0	0	0	0	0	0	0	0	0	0	0	0
10_GL0056547	6	58	59.7041	Clostridium sp. CAG:451	Species	COG3181	Tripartite-type tricarboxylate transporter, receptor component TctC(525)	Energy production and conversion	COG3181	extra-cytoplasmic solute receptor family protein	Function unknown	02020	Two-component system			GO:0042597; GO:0071944; GO:0030288; GO:0005623; GO:0044464; GO:0030313; GO:0030312; GO:0044462; GO:0031975	periplasmic space; cell periphery; outer membrane-bounded periplasmic space; cell; cell part; cell envelope; external encapsulating structure; external encapsulating structure part; envelope			0	6.55714e+06	0	4.61701e+06	0	1.45925e+06	0	0	0	1.42953e+07	1.20442e+07	5.27879e+06	6.58569e+06	0	0	0	0	3.97221e+06	1.56815e+06	0	6.72058e+06	0	0	0	0	8.28257e+06	0	2.80388e+06	6.14096e+06	0	0	0
10_GL0056558	2	3	26.413	Eubacteriaceae	Family															0	0	0	0	0	0	0	0	0	0	0	0	0	0	0	0	0	0	0	0	0	0	0	0	0	0	0	1.99445e+06	0	0	0	0
10_GL0056561	1	3	9.03409	Eubacteriaceae	Family	COG0659	Sulfate permease or related transporter, MFS superfamily(281)	Inorganic ion transport and metabolism	COG0659	sulfate transporter	Inorganic ion transport and metabolism			GO:0044699; GO:0006811; GO:0044765; GO:0009987; GO:0015698; GO:0055085; GO:0051234; GO:0051179; GO:0006810; GO:0008272; GO:0044763; GO:0034220; GO:0006820; GO:0072348	single-organism process; ion transport; single-organism transport; cellular process; inorganic anion transport; transmembrane transport; establishment of localization; localization; transport; sulfate transport; single-organism cellular process; ion transmembrane transport; anion transport; sulfur compound transport	GO:0031224; GO:0016020; GO:0016021; GO:0044425	intrinsic to membrane; membrane; integral to membrane; membrane part	GO:0005215; GO:0008271; GO:0008509; GO:0015075; GO:0015103; GO:0015116; GO:0015291; GO:0022804; GO:0022857; GO:0022891; GO:0022892; GO:1901682	transporter activity; secondary active sulfate transmembrane transporter activity; anion transmembrane transporter activity; ion transmembrane transporter activity; inorganic anion transmembrane transporter activity; sulfate transmembrane transporter activity; secondary active transmembrane transporter activity; active transmembrane transporter activity; transmembrane transporter activity; substrate-specific transmembrane transporter activity; substrate-specific transporter activity; sulfur compound transmembrane transporter activity	0	0	0	0	0	0	0	0	0	0	0	0	0	0	0	0	0	0	0	0	0	0	0	0	0	0	0	784881	933920	858150	0	0
10_GL0056565	3	9	34.4632	Eubacteriaceae	Family	COG0148	Enolase(689)	Carbohydrate transport and metabolism	COG0148	Catalyzes the reversible conversion of 2- phosphoglycerate into phosphoenolpyruvate. It is essential for the degradation of carbohydrates via glycolysis (By similarity)	Carbohydrate transport and metabolism	00010	Glycolysis / Gluconeogenesis	GO:0009987; GO:0019318; GO:0046365; GO:0044238; GO:0044723; GO:0071704; GO:0005975; GO:0044724; GO:0005996; GO:0009056; GO:0006007; GO:0019320; GO:0016052; GO:0006006; GO:0008152; GO:0006091; GO:1901575; GO:0006096; GO:0044237	cellular process; hexose metabolic process; monosaccharide catabolic process; primary metabolic process; single-organism carbohydrate metabolic process; organic substance metabolic process; carbohydrate metabolic process; single-organism carbohydrate catabolic process; monosaccharide metabolic process; catabolic process; glucose catabolic process; hexose catabolic process; carbohydrate catabolic process; glucose metabolic process; metabolic process; generation of precursor metabolites and energy; organic substance catabolic process; glycolysis; cellular metabolic process	GO:0009986; GO:0032991; GO:0044444; GO:0044424; GO:0005623; GO:0044464; GO:0043234; GO:0000015; GO:0005829; GO:0044445; GO:0005576; GO:0005622; GO:0005737	cell surface; macromolecular complex; cytoplasmic part; intracellular part; cell; cell part; protein complex; phosphopyruvate hydratase complex; cytosol; cytosolic part; extracellular region; intracellular; cytoplasm	GO:0000287; GO:0003824; GO:0004634; GO:0005488; GO:0016829; GO:0016835; GO:0016836; GO:0043167; GO:0043169; GO:0046872	magnesium ion binding; catalytic activity; phosphopyruvate hydratase activity; binding; lyase activity; carbon-oxygen lyase activity; hydro-lyase activity; ion binding; cation binding; metal ion binding	0	0	0	0	0	0	0	0	0	0	0	0	0	0	0	0	0	0	0	0	0	0	0	0	0	0	0	1.13895e+06	0	0	0	0
10_GL0056580	8	25	86.7634	Acetobacterium	Genus	COG0471	Di- and tricarboxylate transporter(405)	Carbohydrate transport and metabolism	COG0471	Transporter	Inorganic ion transport and metabolism			GO:0044699; GO:0015672; GO:0006813; GO:0006811; GO:0044765; GO:0009987; GO:0006814; GO:0055085; GO:0030001; GO:0051234; GO:0051179; GO:0006810; GO:0044763; GO:0006812; GO:0034220	single-organism process; monovalent inorganic cation transport; potassium ion transport; ion transport; single-organism transport; cellular process; sodium ion transport; transmembrane transport; metal ion transport; establishment of localization; localization; transport; single-organism cellular process; cation transport; ion transmembrane transport	GO:0031224; GO:0016020; GO:0016021; GO:0044425	intrinsic to membrane; membrane; integral to membrane; membrane part	GO:0005215; GO:0008324; GO:0015075; GO:0022857; GO:0022891; GO:0022892	transporter activity; cation transmembrane transporter activity; ion transmembrane transporter activity; transmembrane transporter activity; substrate-specific transmembrane transporter activity; substrate-specific transporter activity	0	0	0	0	0	0	0	0	0	4.73334e+06	0	0	7.71577e+06	1.90058e+06	0	0	0	0	0	0	6.28685e+06	1.28786e+06	0	0	1.74769e+06	0	0	6.78561e+06	1.47269e+07	1.54788e+07	9.76026e+06	4.11493e+06
10_GL0056583	3	5	58.767	Eubacteriaceae	Family	COG1328	Anaerobic ribonucleoside-triphosphate reductase(1615)	Nucleotide transport and metabolism	COG1328	Anaerobic ribonucleoside-triphosphate reductase	Nucleotide transport and metabolism	00230	Purine metabolism	GO:0090304; GO:0034641; GO:0006259; GO:0043170; GO:0009987; GO:0044260; GO:1901576; GO:0006260; GO:0009058; GO:0044238; GO:0006807; GO:0044710; GO:0044249; GO:0071704; GO:0006139; GO:0034645; GO:0006725; GO:1901360; GO:0008152; GO:0046483; GO:0055114; GO:0009059; GO:0044237	nucleic acid metabolic process; cellular nitrogen compound metabolic process; DNA metabolic process; macromolecule metabolic process; cellular process; cellular macromolecule metabolic process; organic substance biosynthetic process; DNA replication; biosynthetic process; primary metabolic process; nitrogen compound metabolic process; single-organism metabolic process; cellular biosynthetic process; organic substance metabolic process; nucleobase-containing compound metabolic process; cellular macromolecule biosynthetic process; cellular aromatic compound metabolic process; organic cyclic compound metabolic process; metabolic process; heterocycle metabolic process; oxidation-reduction process; macromolecule biosynthetic process; cellular metabolic process			GO:0000166; GO:0001882; GO:0001883; GO:0003824; GO:0005488; GO:0005524; GO:0008998; GO:0016491; GO:0016725; GO:0016728; GO:0017076; GO:0030554; GO:0032549; GO:0032550; GO:0032553; GO:0032555; GO:0032559; GO:0035639; GO:0036094; GO:0043167; GO:0043168; GO:0097159; GO:1901265; GO:1901363	nucleotide binding; nucleoside binding; purine nucleoside binding; catalytic activity; binding; ATP binding; ribonucleoside-triphosphate reductase activity; oxidoreductase activity; oxidoreductase activity, acting on CH or CH2 groups; oxidoreductase activity, acting on CH or CH2 groups, disulfide as acceptor; purine nucleotide binding; adenyl nucleotide binding; ribonucleoside binding; purine ribonucleoside binding; ribonucleotide binding; purine ribonucleotide binding; adenyl ribonucleotide binding; purine ribonucleoside triphosphate binding; small molecule binding; ion binding; anion binding; organic cyclic compound binding; nucleoside phosphate binding; heterocyclic compound binding	0	0	0	0	0	0	0	0	0	0	0	0	0	0	0	0	0	0	0	0	0	1.7015e+06	0	0	0	0	0	0	0	7.71431e+06	0	0
10_GL0056588	12	79	121.697	Eubacteriaceae	Family															9.99652e+06	0	0	0	0	1.76821e+06	0	2.78757e+06	1.91193e+06	2.83643e+07	4.28786e+06	1.04928e+07	1.33469e+07	6.42917e+06	0	0	0	4.49963e+06	2.88528e+06	7.16927e+06	1.43053e+07	1.55343e+07	3.14331e+06	0	1.83597e+07	1.44584e+07	1.13201e+06	2.33142e+07	4.54217e+06	1.15059e+07	8.8018e+06	2.46322e+06
10_GL0056589	21	200	230.852	Eubacteriaceae	Family	COG1363	Putative aminopeptidase FrvX(525)	Carbohydrate transport and metabolism	COG1363	Peptidase m42 family protein	Amino acid transport and metabolism	00500	Starch and sucrose metabolism	GO:0008152	metabolic process			GO:0003824; GO:0004177; GO:0004553; GO:0008233; GO:0008238; GO:0008810; GO:0016787; GO:0016798; GO:0070011	catalytic activity; aminopeptidase activity; hydrolase activity, hydrolyzing O-glycosyl compounds; peptidase activity; exopeptidase activity; cellulase activity; hydrolase activity; hydrolase activity, acting on glycosyl bonds; peptidase activity, acting on L-amino acid peptides	8.7748e+06	0	479453	674728	0	2.38346e+06	1.48471e+06	5.07001e+06	1.23064e+07	5.80436e+07	8.21346e+06	1.60828e+07	44286798	2.43027e+07	3.10514e+06	0	5.33551e+06	6.31628e+06	9.4764e+06	1.39566e+07	3.96697e+07	3.18728e+07	2.00545e+07	3.35254e+06	3.66031e+07	3.39181e+07	4.13843e+06	4.65925e+07	3.74695e+07	4.18559e+07	2.60108e+07	1.33665e+07
10_GL0056593	3	18	49.3778	Eubacteriaceae	Family	COG1970	Large-conductance mechanosensitive channel(430)	Cell wall/membrane/envelope biogenesis	COG1970	Channel that opens in response to stretch forces in the membrane lipid bilayer. May participate in the regulation of osmotic pressure changes within the cell (By similarity)	Cell wall/membrane/envelope biogenesis			GO:0044699; GO:0006811; GO:0044765; GO:0009987; GO:0055085; GO:0051234; GO:0051179; GO:0006810; GO:0044763; GO:0034220	single-organism process; ion transport; single-organism transport; cellular process; transmembrane transport; establishment of localization; localization; transport; single-organism cellular process; ion transmembrane transport	GO:0005886; GO:0071944; GO:0031224; GO:0005623; GO:0044464; GO:0016020; GO:0016021; GO:0044425	plasma membrane; cell periphery; intrinsic to membrane; cell; cell part; membrane; integral to membrane; membrane part	GO:0005215; GO:0005216; GO:0015075; GO:0015267; GO:0022803; GO:0022838; GO:0022857; GO:0022891; GO:0022892	transporter activity; ion channel activity; ion transmembrane transporter activity; channel activity; passive transmembrane transporter activity; substrate-specific channel activity; transmembrane transporter activity; substrate-specific transmembrane transporter activity; substrate-specific transporter activity	0	0	0	0	0	0	0	0	0	0	0	0	0	1.2499e+07	0	0	0	0	1.52891e+06	0	3.29853e+06	5.03507e+06	2.48928e+06	0	0	4.07881e+06	0	8.15177e+06	7.46989e+06	1.35317e+07	2.72783e+06	0
10_GL0056594	8	23	85.7531	Eubacteriaceae	Family	COG4992	Acetylornithine/succinyldiaminopimelate/putrescine aminotransferase(602)	Amino acid transport and metabolism	COG4992	Acetylornithine aminotransferase	Amino acid transport and metabolism	00300	Lysine biosynthesis	GO:0006082; GO:0006526; GO:1901605; GO:0009987; GO:0009084; GO:0044283; GO:1901576; GO:0009058; GO:0044238; GO:0044281; GO:0006807; GO:0009085; GO:0044710; GO:0006525; GO:0016053; GO:1901564; GO:0044249; GO:1901607; GO:0008652; GO:0071704; GO:0009064; GO:0044711; GO:0009067; GO:0046394; GO:0019752; GO:0043436; GO:1901566; GO:0006520; GO:0008152; GO:0009066; GO:0044237; GO:0006553	organic acid metabolic process; arginine biosynthetic process; alpha-amino acid metabolic process; cellular process; glutamine family amino acid biosynthetic process; small molecule biosynthetic process; organic substance biosynthetic process; biosynthetic process; primary metabolic process; small molecule metabolic process; nitrogen compound metabolic process; lysine biosynthetic process; single-organism metabolic process; arginine metabolic process; organic acid biosynthetic process; organonitrogen compound metabolic process; cellular biosynthetic process; alpha-amino acid biosynthetic process; cellular amino acid biosynthetic process; organic substance metabolic process; glutamine family amino acid metabolic process; single-organism biosynthetic process; aspartate family amino acid biosynthetic process; carboxylic acid biosynthetic process; carboxylic acid metabolic process; oxoacid metabolic process; organonitrogen compound biosynthetic process; cellular amino acid metabolic process; metabolic process; aspartate family amino acid metabolic process; cellular metabolic process; lysine metabolic process	GO:0044424; GO:0005623; GO:0044464; GO:0005622; GO:0005737	intracellular part; cell; cell part; intracellular; cytoplasm	GO:0003824; GO:0003992; GO:0004587; GO:0005488; GO:0008483; GO:0016740; GO:0016769; GO:0030170; GO:0043167; GO:0043168; GO:0048037	catalytic activity; N2-acetyl-L-ornithine:2-oxoglutarate 5-aminotransferase activity; ornithine-oxo-acid transaminase activity; binding; transaminase activity; transferase activity; transferase activity, transferring nitrogenous groups; pyridoxal phosphate binding; ion binding; anion binding; cofactor binding	0	0	0	0	0	0	0	0	0	4.71639e+06	0	2.06911e+06	5.69379e+06	2.6827e+06	0	0	0	0	1.20239e+06	0	3.25527e+06	6.85093e+06	0	0	5.69552e+06	0	0	1.09204e+07	6.48893e+06	5.66411e+06	7.67066e+06	0
10_GL0056596	9	28	68.141	Eubacteriaceae	Family	COG0231	Translation elongation factor P (EF-P)/translation initiation factor 5A (eIF-5A)(611)	Translation, ribosomal structure and biogenesis	COG0231	Involved in peptide bond synthesis. Stimulates efficient translation and peptide-bond synthesis on native or reconstituted 70S ribosomes in vitro. Probably functions indirectly by altering the affinity of the ribosome for aminoacyl-tRNA, thus increasing their reactivity as acceptors for peptidyl transferase (By similarity)	Translation, ribosomal structure and biogenesis			GO:0043603; GO:0036211; GO:0060255; GO:0006082; GO:0045905; GO:1901605; GO:0019222; GO:0044271; GO:0032268; GO:0034641; GO:0006452; GO:0006449; GO:0043170; GO:0010608; GO:0018205; GO:0018193; GO:0048518; GO:0009987; GO:0009893; GO:0044283; GO:0044260; GO:1901576; GO:0043412; GO:0006412; GO:0009058; GO:0043243; GO:0065007; GO:0043244; GO:0044238; GO:0044281; GO:0050794; GO:0051128; GO:0006807; GO:0044710; GO:0008612; GO:0006464; GO:0016053; GO:1901564; GO:0050789; GO:0044267; GO:0044249; GO:1901607; GO:0010604; GO:0048522; GO:0046516; GO:0008652; GO:0071704; GO:0010468; GO:0009891; GO:0051246; GO:0044711; GO:0034645; GO:0019538; GO:0031323; GO:0046394; GO:0006448; GO:0019752; GO:0043043; GO:0043604; GO:0006413; GO:0080090; GO:0006575; GO:0043436; GO:1901566; GO:0006520; GO:0051130; GO:0006414; GO:0010467; GO:0031326; GO:0008152; GO:0042398; GO:0031328; GO:0045901; GO:0009059; GO:0045727; GO:0010557; GO:0031325; GO:2000112; GO:0010556; GO:0009889; GO:0044237; GO:0051247; GO:0006417; GO:0032270; GO:0006518	cellular amide metabolic process; protein modification process; regulation of macromolecule metabolic process; organic acid metabolic process; positive regulation of translational termination; alpha-amino acid metabolic process; regulation of metabolic process; cellular nitrogen compound biosynthetic process; regulation of cellular protein metabolic process; cellular nitrogen compound metabolic process; translational frameshifting; regulation of translational termination; macromolecule metabolic process; posttranscriptional regulation of gene expression; peptidyl-lysine modification; peptidyl-amino acid modification; positive regulation of biological process; cellular process; positive regulation of metabolic process; small molecule biosynthetic process; cellular macromolecule metabolic process; organic substance biosynthetic process; macromolecule modification; translation; biosynthetic process; positive regulation of protein complex disassembly; biological regulation; regulation of protein complex disassembly; primary metabolic process; small molecule metabolic process; regulation of cellular process; regulation of cellular component organization; nitrogen compound metabolic process; single-organism metabolic process; peptidyl-lysine modification to hypusine; cellular protein modification process; organic acid biosynthetic process; organonitrogen compound metabolic process; regulation of biological process; cellular protein metabolic process; cellular biosynthetic process; alpha-amino acid biosynthetic process; positive regulation of macromolecule metabolic process; positive regulation of cellular process; hypusine metabolic process; cellular amino acid biosynthetic process; organic substance metabolic process; regulation of gene expression; positive regulation of biosynthetic process; regulation of protein metabolic process; single-organism biosynthetic process; cellular macromolecule biosynthetic process; protein metabolic process; regulation of cellular metabolic process; carboxylic acid biosynthetic process; regulation of translational elongation; carboxylic acid metabolic process; peptide biosynthetic process; amide biosynthetic process; translational initiation; regulation of primary metabolic process; cellular modified amino acid metabolic process; oxoacid metabolic process; organonitrogen compound biosynthetic process; cellular amino acid metabolic process; positive regulation of cellular component organization; translational elongation; gene expression; regulation of cellular biosynthetic process; metabolic process; cellular modified amino acid biosynthetic process; positive regulation of cellular biosynthetic process; positive regulation of translational elongation; macromolecule biosynthetic process; positive regulation of translation; positive regulation of macromolecule biosynthetic process; positive regulation of cellular metabolic process; regulation of cellular macromolecule biosynthetic process; regulation of macromolecule biosynthetic process; regulation of biosynthetic process; cellular metabolic process; positive regulation of protein metabolic process; regulation of translation; positive regulation of cellular protein metabolic process; peptide metabolic process	GO:0044424; GO:0005623; GO:0044464; GO:0005622; GO:0005737	intracellular part; cell; cell part; intracellular; cytoplasm	GO:0003676; GO:0003723; GO:0003743; GO:0003746; GO:0005488; GO:0008135; GO:0043021; GO:0043022; GO:0097159; GO:1901363	nucleic acid binding; RNA binding; translation initiation factor activity; translation elongation factor activity; binding; translation factor activity, nucleic acid binding; ribonucleoprotein complex binding; ribosome binding; organic cyclic compound binding; heterocyclic compound binding	1.2832e+07	0	0	0	0	0	0	2.24438e+06	1.72314e+06	2.31905e+07	0	4.99421e+06	0	0	0	0	0	0	0	4.05185e+06	8.4047e+06	1.36747e+07	0	0	0	5.53274e+06	0	1.49017e+07	0	6.12994e+06	2.8269e+06	0
10_GL0056607	1	1	21.9291	Eubacteriaceae	Family	COG0508	Pyruvate/2-oxoglutarate dehydrogenase complex, dihydrolipoamide acyltransferase (E2) component(187)	Energy production and conversion	COG0508	Dehydrogenase	Energy production and conversion	00010	Glycolysis / Gluconeogenesis	GO:0035383; GO:0006082; GO:0006084; GO:0035384; GO:0009987; GO:0019318; GO:1901576; GO:0009058; GO:0046365; GO:0006086; GO:0006099; GO:0044238; GO:0044281; GO:0044710; GO:0006793; GO:0044723; GO:0045333; GO:0044249; GO:0009060; GO:0015980; GO:0051186; GO:0071704; GO:0005975; GO:0006085; GO:0006637; GO:0032787; GO:0019752; GO:0051188; GO:0044724; GO:0005996; GO:0009056; GO:0006007; GO:0006732; GO:0019320; GO:0016052; GO:0006006; GO:0043436; GO:0006090; GO:0008152; GO:0009108; GO:0071616; GO:0006091; GO:1901575; GO:0055114; GO:0006096; GO:0044237	thioester metabolic process; organic acid metabolic process; acetyl-CoA metabolic process; thioester biosynthetic process; cellular process; hexose metabolic process; organic substance biosynthetic process; biosynthetic process; monosaccharide catabolic process; acetyl-CoA biosynthetic process from pyruvate; tricarboxylic acid cycle; primary metabolic process; small molecule metabolic process; single-organism metabolic process; phosphorus metabolic process; single-organism carbohydrate metabolic process; cellular respiration; cellular biosynthetic process; aerobic respiration; energy derivation by oxidation of organic compounds; cofactor metabolic process; organic substance metabolic process; carbohydrate metabolic process; acetyl-CoA biosynthetic process; acyl-CoA metabolic process; monocarboxylic acid metabolic process; carboxylic acid metabolic process; cofactor biosynthetic process; single-organism carbohydrate catabolic process; monosaccharide metabolic process; catabolic process; glucose catabolic process; coenzyme metabolic process; hexose catabolic process; carbohydrate catabolic process; glucose metabolic process; oxoacid metabolic process; pyruvate metabolic process; metabolic process; coenzyme biosynthetic process; acyl-CoA biosynthetic process; generation of precursor metabolites and energy; organic substance catabolic process; oxidation-reduction process; glycolysis; cellular metabolic process	GO:0045254; GO:0032991; GO:0044444; GO:0044424; GO:0045239; GO:0005623; GO:0044464; GO:0043234; GO:0005622; GO:0045240; GO:0045252; GO:0005737	pyruvate dehydrogenase complex; macromolecular complex; cytoplasmic part; intracellular part; tricarboxylic acid cycle enzyme complex; cell; cell part; protein complex; intracellular; dihydrolipoyl dehydrogenase complex; oxoglutarate dehydrogenase complex; cytoplasm	GO:0003824; GO:0004149; GO:0004742; GO:0005488; GO:0016407; GO:0016417; GO:0016418; GO:0016491; GO:0016624; GO:0016740; GO:0016746; GO:0016747; GO:0016748; GO:0016751; GO:0016903; GO:0030523; GO:0043754; GO:0048037	catalytic activity; dihydrolipoyllysine-residue succinyltransferase activity; dihydrolipoyllysine-residue acetyltransferase activity; binding; acetyltransferase activity; S-acyltransferase activity; S-acetyltransferase activity; oxidoreductase activity; oxidoreductase activity, acting on the aldehyde or oxo group of donors, disulfide as acceptor; transferase activity; transferase activity, transferring acyl groups; transferase activity, transferring acyl groups other than amino-acyl groups; succinyltransferase activity; S-succinyltransferase activity; oxidoreductase activity, acting on the aldehyde or oxo group of donors; dihydrolipoamide S-acyltransferase activity; dihydrolipoyllysine-residue (2-methylpropanoyl)transferase activity; cofactor binding	0	0	0	0	0	0	0	0	0	1.66347e+06	0	0	0	0	0	0	0	0	0	0	0	0	0	0	0	0	0	0	0	0	0	0
10_GL0056608	5	17	48.5888	Eubacteriaceae	Family	COG0022	Pyruvate/2-oxoglutarate/acetoin dehydrogenase complex, dehydrogenase (E1) component(88)	Energy production and conversion	COG0022	Dehydrogenase, E1 component	Energy production and conversion	00010	Glycolysis / Gluconeogenesis	GO:0035383; GO:0006082; GO:0006084; GO:0035384; GO:0009987; GO:1901576; GO:0009058; GO:0006086; GO:0044281; GO:0044710; GO:0006793; GO:0044249; GO:0051186; GO:0071704; GO:0006085; GO:0006637; GO:0032787; GO:0019752; GO:0051188; GO:0006732; GO:0043436; GO:0006090; GO:0008152; GO:0009108; GO:0071616; GO:0055114; GO:0044237	thioester metabolic process; organic acid metabolic process; acetyl-CoA metabolic process; thioester biosynthetic process; cellular process; organic substance biosynthetic process; biosynthetic process; acetyl-CoA biosynthetic process from pyruvate; small molecule metabolic process; single-organism metabolic process; phosphorus metabolic process; cellular biosynthetic process; cofactor metabolic process; organic substance metabolic process; acetyl-CoA biosynthetic process; acyl-CoA metabolic process; monocarboxylic acid metabolic process; carboxylic acid metabolic process; cofactor biosynthetic process; coenzyme metabolic process; oxoacid metabolic process; pyruvate metabolic process; metabolic process; coenzyme biosynthetic process; acyl-CoA biosynthetic process; oxidation-reduction process; cellular metabolic process			GO:0003824; GO:0003863; GO:0004738; GO:0004739; GO:0005488; GO:0016491; GO:0016624; GO:0016903; GO:0043167; GO:0043169; GO:0046872	catalytic activity; 3-methyl-2-oxobutanoate dehydrogenase (2-methylpropanoyl-transferring) activity; pyruvate dehydrogenase activity; pyruvate dehydrogenase (acetyl-transferring) activity; binding; oxidoreductase activity; oxidoreductase activity, acting on the aldehyde or oxo group of donors, disulfide as acceptor; oxidoreductase activity, acting on the aldehyde or oxo group of donors; ion binding; cation binding; metal ion binding	0	0	0	0	0	0	0	0	0	729306	0	0	0	1.18594e+06	0	0	0	0	228658	0	3.63552e+06	445998	615131	0	402874	0	0	1.89605e+06	2.00935e+06	2.92951e+06	4.14036e+06	0
10_GL0056779	1	4	17.9368	Bacteroides salyersiae	Species	COG0474	Magnesium-transporting ATPase (P-type)(1629)	Inorganic ion transport and metabolism	COG0474	P-type atpase	Inorganic ion transport and metabolism	04972	Pancreatic secretion	GO:0009259; GO:0009116; GO:0009117; GO:0046390; GO:0009205; GO:0009261; GO:0044699; GO:0019439; GO:1901658; GO:0006152; GO:0006753; GO:0009145; GO:0072511; GO:0019693; GO:0015672; GO:0009119; GO:0034655; GO:0019438; GO:0046130; GO:0009166; GO:0044271; GO:0006869; GO:0006811; GO:0034641; GO:0044765; GO:0009154; GO:0019637; GO:1901657; GO:0006816; GO:0042454; GO:0009206; GO:0006200; GO:0009987; GO:0055086; GO:1901576; GO:0009142; GO:0046129; GO:1901135; GO:0009058; GO:0009127; GO:0044238; GO:0044281; GO:0046128; GO:0006807; GO:0044710; GO:1901565; GO:0006793; GO:0009152; GO:1901564; GO:1901136; GO:0055085; GO:0009260; GO:0009123; GO:0070588; GO:0044249; GO:0009150; GO:0033036; GO:0009203; GO:0009126; GO:0042278; GO:0006754; GO:0030001; GO:1901292; GO:0009128; GO:0034654; GO:0071704; GO:0009161; GO:0006139; GO:0072523; GO:0044248; GO:0015748; GO:1901659; GO:0051234; GO:1901137; GO:1901361; GO:0009207; GO:0009167; GO:0009201; GO:0015693; GO:0051179; GO:0009163; GO:0071702; GO:0009169; GO:0009143; GO:0006725; GO:0042451; GO:1901293; GO:0009144; GO:0009056; GO:0072522; GO:0015711; GO:1901360; GO:0046700; GO:0006810; GO:0070838; GO:0009199; GO:0006164; GO:1901566; GO:0006163; GO:0009165; GO:0044763; GO:0009124; GO:0072521; GO:0010876; GO:0008152; GO:0009158; GO:0006796; GO:0006812; GO:0046483; GO:1901575; GO:0034220; GO:0090407; GO:0015914; GO:0046434; GO:0009168; GO:0046034; GO:0006820; GO:0006195; GO:0044237; GO:0009164; GO:0009156; GO:0009125; GO:0009141; GO:0018130; GO:0009146; GO:1901362; GO:0044270; GO:0042455	ribonucleotide metabolic process; nucleoside metabolic process; nucleotide metabolic process; ribose phosphate biosynthetic process; purine ribonucleoside triphosphate metabolic process; ribonucleotide catabolic process; single-organism process; aromatic compound catabolic process; glycosyl compound catabolic process; purine nucleoside catabolic process; nucleoside phosphate metabolic process; purine nucleoside triphosphate biosynthetic process; divalent inorganic cation transport; ribose phosphate metabolic process; monovalent inorganic cation transport; ribonucleoside metabolic process; nucleobase-containing compound catabolic process; aromatic compound biosynthetic process; purine ribonucleoside catabolic process; nucleotide catabolic process; cellular nitrogen compound biosynthetic process; lipid transport; ion transport; cellular nitrogen compound metabolic process; single-organism transport; purine ribonucleotide catabolic process; organophosphate metabolic process; glycosyl compound metabolic process; calcium ion transport; ribonucleoside catabolic process; purine ribonucleoside triphosphate biosynthetic process; ATP catabolic process; cellular process; nucleobase-containing small molecule metabolic process; organic substance biosynthetic process; nucleoside triphosphate biosynthetic process; purine ribonucleoside biosynthetic process; carbohydrate derivative metabolic process; biosynthetic process; purine nucleoside monophosphate biosynthetic process; primary metabolic process; small molecule metabolic process; purine ribonucleoside metabolic process; nitrogen compound metabolic process; single-organism metabolic process; organonitrogen compound catabolic process; phosphorus metabolic process; purine ribonucleotide biosynthetic process; organonitrogen compound metabolic process; carbohydrate derivative catabolic process; transmembrane transport; ribonucleotide biosynthetic process; nucleoside monophosphate metabolic process; calcium ion transmembrane transport; cellular biosynthetic process; purine ribonucleotide metabolic process; macromolecule localization; ribonucleoside triphosphate catabolic process; purine nucleoside monophosphate metabolic process; purine nucleoside metabolic process; ATP biosynthetic process; metal ion transport; nucleoside phosphate catabolic process; purine nucleoside monophosphate catabolic process; nucleobase-containing compound biosynthetic process; organic substance metabolic process; ribonucleoside monophosphate metabolic process; nucleobase-containing compound metabolic process; purine-containing compound catabolic process; cellular catabolic process; organophosphate ester transport; glycosyl compound biosynthetic process; establishment of localization; carbohydrate derivative biosynthetic process; organic cyclic compound catabolic process; purine ribonucleoside triphosphate catabolic process; purine ribonucleoside monophosphate metabolic process; ribonucleoside triphosphate biosynthetic process; magnesium ion transport; localization; nucleoside biosynthetic process; organic substance transport; purine ribonucleoside monophosphate catabolic process; nucleoside triphosphate catabolic process; cellular aromatic compound metabolic process; purine nucleoside biosynthetic process; nucleoside phosphate biosynthetic process; purine nucleoside triphosphate metabolic process; catabolic process; purine-containing compound biosynthetic process; organic anion transport; organic cyclic compound metabolic process; heterocycle catabolic process; transport; divalent metal ion transport; ribonucleoside triphosphate metabolic process; purine nucleotide biosynthetic process; organonitrogen compound biosynthetic process; purine nucleotide metabolic process; nucleotide biosynthetic process; single-organism cellular process; nucleoside monophosphate biosynthetic process; purine-containing compound metabolic process; lipid localization; metabolic process; ribonucleoside monophosphate catabolic process; phosphate-containing compound metabolic process; cation transport; heterocycle metabolic process; organic substance catabolic process; ion transmembrane transport; organophosphate biosynthetic process; phospholipid transport; organophosphate catabolic process; purine ribonucleoside monophosphate biosynthetic process; ATP metabolic process; anion transport; purine nucleotide catabolic process; cellular metabolic process; nucleoside catabolic process; ribonucleoside monophosphate biosynthetic process; nucleoside monophosphate catabolic process; nucleoside triphosphate metabolic process; heterocycle biosynthetic process; purine nucleoside triphosphate catabolic process; organic cyclic compound biosynthetic process; cellular nitrogen compound catabolic process; ribonucleoside biosynthetic process	GO:0031224; GO:0005623; GO:0044464; GO:0016020; GO:0016021; GO:0044425	intrinsic to membrane; cell; cell part; membrane; integral to membrane; membrane part	GO:0000166; GO:0000287; GO:0001882; GO:0001883; GO:0003824; GO:0004012; GO:0005215; GO:0005319; GO:0005388; GO:0005488; GO:0005524; GO:0005548; GO:0008324; GO:0015075; GO:0015077; GO:0015085; GO:0015095; GO:0015399; GO:0015405; GO:0015444; GO:0015662; GO:0016462; GO:0016787; GO:0016817; GO:0016818; GO:0016820; GO:0016887; GO:0017076; GO:0017111; GO:0019829; GO:0022804; GO:0022857; GO:0022890; GO:0022891; GO:0022892; GO:0030554; GO:0032549; GO:0032550; GO:0032553; GO:0032555; GO:0032559; GO:0035639; GO:0036094; GO:0042623; GO:0042625; GO:0042626; GO:0043167; GO:0043168; GO:0043169; GO:0043492; GO:0046872; GO:0046873; GO:0072509; GO:0097159; GO:1901265; GO:1901363	nucleotide binding; magnesium ion binding; nucleoside binding; purine nucleoside binding; catalytic activity; phospholipid-translocating ATPase activity; transporter activity; lipid transporter activity; calcium-transporting ATPase activity; binding; ATP binding; phospholipid transporter activity; cation transmembrane transporter activity; ion transmembrane transporter activity; monovalent inorganic cation transmembrane transporter activity; calcium ion transmembrane transporter activity; magnesium ion transmembrane transporter activity; primary active transmembrane transporter activity; P-P-bond-hydrolysis-driven transmembrane transporter activity; magnesium-importing ATPase activity; ATPase activity, coupled to transmembrane movement of ions, phosphorylative mechanism; pyrophosphatase activity; hydrolase activity; hydrolase activity, acting on acid anhydrides; hydrolase activity, acting on acid anhydrides, in phosphorus-containing anhydrides; hydrolase activity, acting on acid anhydrides, catalyzing transmembrane movement of substances; ATPase activity; purine nucleotide binding; nucleoside-triphosphatase activity; cation-transporting ATPase activity; active transmembrane transporter activity; transmembrane transporter activity; inorganic cation transmembrane transporter activity; substrate-specific transmembrane transporter activity; substrate-specific transporter activity; adenyl nucleotide binding; ribonucleoside binding; purine ribonucleoside binding; ribonucleotide binding; purine ribonucleotide binding; adenyl ribonucleotide binding; purine ribonucleoside triphosphate binding; small molecule binding; ATPase activity, coupled; ATPase activity, coupled to transmembrane movement of ions; ATPase activity, coupled to transmembrane movement of substances; ion binding; anion binding; cation binding; ATPase activity, coupled to movement of substances; metal ion binding; metal ion transmembrane transporter activity; divalent inorganic cation transmembrane transporter activity; organic cyclic compound binding; nucleoside phosphate binding; heterocyclic compound binding	0	0	0	0	0	0	0	0	0	0	0	0	3.09824e+06	0	0	0	0	0	0	0	2.87694e+06	0	0	0	0	0	0	0	2.54669e+06	0	2.07425e+06	0
10_GL0056970	1	2	11.0237	Bacteroides salyersiae	Species	COG1143	Formate hydrogenlyase subunit 6/NADH:ubiquinone oxidoreductase 23 kD subunit (chain I)(1316)	Energy production and conversion	COG0674	Oxidoreductase required for the transfer of electrons from pyruvate to flavodoxin (By similarity)	Energy production and conversion	00010	Glycolysis / Gluconeogenesis	GO:0009987; GO:0044710; GO:0022900; GO:0008152; GO:0006091; GO:0055114; GO:0044237	cellular process; single-organism metabolic process; electron transport chain; metabolic process; generation of precursor metabolites and energy; oxidation-reduction process; cellular metabolic process			GO:0003824; GO:0005488; GO:0005506; GO:0009055; GO:0016491; GO:0016625; GO:0016903; GO:0019164; GO:0019842; GO:0030976; GO:0036094; GO:0043167; GO:0043168; GO:0043169; GO:0043805; GO:0046872; GO:0046914; GO:0047553; GO:0048037; GO:0050662; GO:0051536; GO:0051540; GO:0097159; GO:1901363; GO:1901681	catalytic activity; binding; iron ion binding; electron carrier activity; oxidoreductase activity; oxidoreductase activity, acting on the aldehyde or oxo group of donors, iron-sulfur protein as acceptor; oxidoreductase activity, acting on the aldehyde or oxo group of donors; pyruvate synthase activity; vitamin binding; thiamine pyrophosphate binding; small molecule binding; ion binding; anion binding; cation binding; indolepyruvate ferredoxin oxidoreductase activity; metal ion binding; transition metal ion binding; 2-oxoglutarate synthase activity; cofactor binding; coenzyme binding; iron-sulfur cluster binding; metal cluster binding; organic cyclic compound binding; heterocyclic compound binding; sulfur compound binding	0	0	0	0	0	0	0	0	0	0	0	0	0	0	0	0	0	0	0	0	0	0	1.28729e+06	0	0	0	0	0	0	0	1.48653e+06	0
10_GL0057231	1	4	9.04441	Bacteroides salyersiae	Species	COG3537	Putative alpha-1,2-mannosidase(617)	Carbohydrate transport and metabolism	COG3537	Alpha-1,2-mannosidase	Carbohydrate transport and metabolism			GO:0044699; GO:0022610; GO:0009987; GO:0044238; GO:0071704; GO:0005975; GO:0007155; GO:0044763; GO:0008152	single-organism process; biological adhesion; cellular process; primary metabolic process; organic substance metabolic process; carbohydrate metabolic process; cell adhesion; single-organism cellular process; metabolic process			GO:0003824; GO:0005488; GO:0016787; GO:0030246	catalytic activity; binding; hydrolase activity; carbohydrate binding	0	0	0	0	0	0	0	0	0	0	0	1.0281e+07	0	0	0	2.92416e+06	1.59616e+06	0	0	0	0	0	0	0	0	0	0	0	0	0	0	0
10_GL0057305	2	3	22.4073	Clostridium sp. CAG:343	Species	COG0137	Argininosuccinate synthase(566)	Amino acid transport and metabolism	COG0137	Citrulline--aspartate ligase	Amino acid transport and metabolism	00250	Alanine, aspartate and glutamate metabolism	GO:0006082; GO:0006526; GO:1901605; GO:0009987; GO:0009084; GO:0044283; GO:1901576; GO:0009058; GO:0044238; GO:0044281; GO:0006807; GO:0044710; GO:0006525; GO:0016053; GO:1901564; GO:0044249; GO:1901607; GO:0008652; GO:0071704; GO:0009064; GO:0044711; GO:0046394; GO:0019752; GO:0043436; GO:1901566; GO:0006520; GO:0008152; GO:0044237	organic acid metabolic process; arginine biosynthetic process; alpha-amino acid metabolic process; cellular process; glutamine family amino acid biosynthetic process; small molecule biosynthetic process; organic substance biosynthetic process; biosynthetic process; primary metabolic process; small molecule metabolic process; nitrogen compound metabolic process; single-organism metabolic process; arginine metabolic process; organic acid biosynthetic process; organonitrogen compound metabolic process; cellular biosynthetic process; alpha-amino acid biosynthetic process; cellular amino acid biosynthetic process; organic substance metabolic process; glutamine family amino acid metabolic process; single-organism biosynthetic process; carboxylic acid biosynthetic process; carboxylic acid metabolic process; oxoacid metabolic process; organonitrogen compound biosynthetic process; cellular amino acid metabolic process; metabolic process; cellular metabolic process	GO:0044424; GO:0005623; GO:0044464; GO:0005622; GO:0005737	intracellular part; cell; cell part; intracellular; cytoplasm	GO:0000166; GO:0001882; GO:0001883; GO:0003824; GO:0004055; GO:0005488; GO:0005524; GO:0016874; GO:0016879; GO:0017076; GO:0030554; GO:0032549; GO:0032550; GO:0032553; GO:0032555; GO:0032559; GO:0035639; GO:0036094; GO:0043167; GO:0043168; GO:0097159; GO:1901265; GO:1901363	nucleotide binding; nucleoside binding; purine nucleoside binding; catalytic activity; argininosuccinate synthase activity; binding; ATP binding; ligase activity; ligase activity, forming carbon-nitrogen bonds; purine nucleotide binding; adenyl nucleotide binding; ribonucleoside binding; purine ribonucleoside binding; ribonucleotide binding; purine ribonucleotide binding; adenyl ribonucleotide binding; purine ribonucleoside triphosphate binding; small molecule binding; ion binding; anion binding; organic cyclic compound binding; nucleoside phosphate binding; heterocyclic compound binding	0	0	0	0	0	0	0	0	0	0	0	0	0	0	0	0	0	0	0	0	0	0	242462	0	0	0	0	0	0	0	6.89039e+06	0
10_GL0057616	5	78	62.9451	Eubacteriaceae	Family	COG0185	Ribosomal protein S19(476)	Translation, ribosomal structure and biogenesis	COG0185	Protein S19 forms a complex with S13 that binds strongly to the 16S ribosomal RNA (By similarity)	Translation, ribosomal structure and biogenesis	03010	Ribosome	GO:0043170; GO:0009987; GO:0044260; GO:1901576; GO:0006412; GO:0009058; GO:0044238; GO:0044267; GO:0044249; GO:0071704; GO:0034645; GO:0019538; GO:0010467; GO:0008152; GO:0009059; GO:0044237	macromolecule metabolic process; cellular process; cellular macromolecule metabolic process; organic substance biosynthetic process; translation; biosynthetic process; primary metabolic process; cellular protein metabolic process; cellular biosynthetic process; organic substance metabolic process; cellular macromolecule biosynthetic process; protein metabolic process; gene expression; metabolic process; macromolecule biosynthetic process; cellular metabolic process	GO:0005840; GO:0044422; GO:0032991; GO:0044444; GO:0044424; GO:0043228; GO:0043226; GO:0005623; GO:0044464; GO:0044446; GO:0043229; GO:0044391; GO:0030529; GO:0015935; GO:0043232; GO:0005622; GO:0005737	ribosome; organelle part; macromolecular complex; cytoplasmic part; intracellular part; non-membrane-bounded organelle; organelle; cell; cell part; intracellular organelle part; intracellular organelle; ribosomal subunit; ribonucleoprotein complex; small ribosomal subunit; intracellular non-membrane-bounded organelle; intracellular; cytoplasm	GO:0003676; GO:0003723; GO:0003735; GO:0005198; GO:0005488; GO:0019843; GO:0097159; GO:1901363	nucleic acid binding; RNA binding; structural constituent of ribosome; structural molecule activity; binding; rRNA binding; organic cyclic compound binding; heterocyclic compound binding	0	0	0	0	0	2.22762e+06	1.80988e+06	1.56973e+06	3.43828e+06	3.66361e+07	0	1.26035e+07	2.44848e+07	2.27387e+07	6.3139e+06	0	8.82809e+06	4.43064e+06	0	6.65425e+06	2.47178e+07	3.1046e+07	7680203	4.65833e+06	3.07197e+07	2.29886e+07	0	2.86604e+07	3.11912e+07	49999158	3.38874e+07	1.89633e+07
10_GL0057617	17	124	176.766	Acetobacterium	Genus	COG0090	Ribosomal protein L2(667)	Translation, ribosomal structure and biogenesis	COG0090	One of the primary rRNA binding proteins. Required for association of the 30S and 50S subunits to form the 70S ribosome, for tRNA binding and peptide bond formation. It has been suggested to have peptidyltransferase activity	Translation, ribosomal structure and biogenesis	03010	Ribosome	GO:0043170; GO:0009987; GO:0044260; GO:1901576; GO:0006412; GO:0009058; GO:0044238; GO:0044267; GO:0044249; GO:0071704; GO:0034645; GO:0019538; GO:0010467; GO:0008152; GO:0009059; GO:0044237	macromolecule metabolic process; cellular process; cellular macromolecule metabolic process; organic substance biosynthetic process; translation; biosynthetic process; primary metabolic process; cellular protein metabolic process; cellular biosynthetic process; organic substance metabolic process; cellular macromolecule biosynthetic process; protein metabolic process; gene expression; metabolic process; macromolecule biosynthetic process; cellular metabolic process	GO:0005840; GO:0044422; GO:0032991; GO:0044444; GO:0044424; GO:0043228; GO:0043226; GO:0005623; GO:0044464; GO:0044446; GO:0043229; GO:0044391; GO:0030529; GO:0043232; GO:0015934; GO:0005622; GO:0005737	ribosome; organelle part; macromolecular complex; cytoplasmic part; intracellular part; non-membrane-bounded organelle; organelle; cell; cell part; intracellular organelle part; intracellular organelle; ribosomal subunit; ribonucleoprotein complex; intracellular non-membrane-bounded organelle; large ribosomal subunit; intracellular; cytoplasm	GO:0003676; GO:0003723; GO:0003735; GO:0003824; GO:0005198; GO:0005488; GO:0016740; GO:0019843; GO:0097159; GO:1901363	nucleic acid binding; RNA binding; structural constituent of ribosome; catalytic activity; structural molecule activity; binding; transferase activity; rRNA binding; organic cyclic compound binding; heterocyclic compound binding	3.03494e+07	0	0	0	0	1.97794e+07	4.92391e+06	1.69973e+07	0	4.88804e+07	1.95603e+06	3.47918e+07	2.50931e+07	2.36179e+07	0	0	6.15905e+06	1.2139e+07	1.87846e+07	8.49626e+06	4.47765e+07	3.93596e+07	2.47667e+06	4.39921e+06	4.32069e+07	3.13864e+07	6.47582e+06	9.00766e+07	2.05737e+07	7.34265e+07	1.62896e+07	1.16993e+07
10_GL0057619	8	57	83.2946	Eubacteriaceae	Family	COG0088	Ribosomal protein L4(632)	Translation, ribosomal structure and biogenesis	COG0088	One of the primary rRNA binding proteins, this protein initially binds near the 5'-end of the 23S rRNA. It is important during the early stages of 50S assembly. It makes multiple contacts with different domains of the 23S rRNA in the assembled 50S subunit and ribosome (By similarity)	Translation, ribosomal structure and biogenesis	03010	Ribosome	GO:0043170; GO:0009987; GO:0044260; GO:1901576; GO:0006412; GO:0009058; GO:0044238; GO:0044267; GO:0044249; GO:0071704; GO:0034645; GO:0019538; GO:0010467; GO:0008152; GO:0009059; GO:0044237	macromolecule metabolic process; cellular process; cellular macromolecule metabolic process; organic substance biosynthetic process; translation; biosynthetic process; primary metabolic process; cellular protein metabolic process; cellular biosynthetic process; organic substance metabolic process; cellular macromolecule biosynthetic process; protein metabolic process; gene expression; metabolic process; macromolecule biosynthetic process; cellular metabolic process	GO:0005840; GO:0032991; GO:0044444; GO:0044424; GO:0043228; GO:0043226; GO:0005623; GO:0044464; GO:0043229; GO:0030529; GO:0043232; GO:0005622; GO:0005737	ribosome; macromolecular complex; cytoplasmic part; intracellular part; non-membrane-bounded organelle; organelle; cell; cell part; intracellular organelle; ribonucleoprotein complex; intracellular non-membrane-bounded organelle; intracellular; cytoplasm	GO:0003676; GO:0003723; GO:0003735; GO:0005198; GO:0005488; GO:0019843; GO:0097159; GO:1901363	nucleic acid binding; RNA binding; structural constituent of ribosome; structural molecule activity; binding; rRNA binding; organic cyclic compound binding; heterocyclic compound binding	1.68916e+07	0	418451	0	0	1.87284e+06	0	0	2.74351e+06	3.22377e+07	0	1.5638e+07	1.83327e+07	8.10568e+06	0	0	2.95161e+06	5527719	5.19173e+06	0	1.88003e+07	2.13805e+07	5.17992e+06	0	2.14382e+07	1.11881e+07	0	31032112	0	2.23769e+07	1.16619e+07	0
10_GL0057620	19	132	124.361	Eubacteriaceae	Family	COG0087	Ribosomal protein L3(622)	Translation, ribosomal structure and biogenesis	COG0087	One of the primary rRNA binding proteins, it binds directly near the 3'-end of the 23S rRNA, where it nucleates assembly of the 50S subunit (By similarity)	Translation, ribosomal structure and biogenesis	03010	Ribosome	GO:0043170; GO:0009987; GO:0044260; GO:1901576; GO:0006412; GO:0009058; GO:0044238; GO:0044267; GO:0044249; GO:0071704; GO:0034645; GO:0019538; GO:0010467; GO:0008152; GO:0009059; GO:0044237	macromolecule metabolic process; cellular process; cellular macromolecule metabolic process; organic substance biosynthetic process; translation; biosynthetic process; primary metabolic process; cellular protein metabolic process; cellular biosynthetic process; organic substance metabolic process; cellular macromolecule biosynthetic process; protein metabolic process; gene expression; metabolic process; macromolecule biosynthetic process; cellular metabolic process	GO:0005840; GO:0032991; GO:0044444; GO:0044424; GO:0043228; GO:0043226; GO:0005623; GO:0044464; GO:0043229; GO:0030529; GO:0043232; GO:0005622; GO:0005737	ribosome; macromolecular complex; cytoplasmic part; intracellular part; non-membrane-bounded organelle; organelle; cell; cell part; intracellular organelle; ribonucleoprotein complex; intracellular non-membrane-bounded organelle; intracellular; cytoplasm	GO:0003676; GO:0003723; GO:0003735; GO:0005198; GO:0005488; GO:0019843; GO:0097159; GO:1901363	nucleic acid binding; RNA binding; structural constituent of ribosome; structural molecule activity; binding; rRNA binding; organic cyclic compound binding; heterocyclic compound binding	6.69773e+06	0	518034	0	0	4.74609e+06	5.04156e+06	1.29654e+07	1.30111e+06	3.77697e+07	3.19295e+06	1.37663e+07	1.55197e+07	9.14728e+06	0	1.03667e+06	0	6.55196e+06	5.95989e+06	1.24764e+07	2.63834e+07	2.52392e+07	839516	1.14488e+06	1.44023e+07	2.61325e+07	1.03665e+06	4.91836e+07	1.02865e+07	5.29587e+07	1.18661e+07	0
10_GL0057621	11	150	85.5152	Micrococcales	Order	COG0051	Ribosomal protein S10(509)	Translation, ribosomal structure and biogenesis	COG0051	tRNA binding	Translation, ribosomal structure and biogenesis	03010	Ribosome	GO:0043170; GO:0009987; GO:0044260; GO:1901576; GO:0006412; GO:0009058; GO:0044238; GO:0044267; GO:0044249; GO:0071704; GO:0034645; GO:0019538; GO:0010467; GO:0008152; GO:0009059; GO:0044237	macromolecule metabolic process; cellular process; cellular macromolecule metabolic process; organic substance biosynthetic process; translation; biosynthetic process; primary metabolic process; cellular protein metabolic process; cellular biosynthetic process; organic substance metabolic process; cellular macromolecule biosynthetic process; protein metabolic process; gene expression; metabolic process; macromolecule biosynthetic process; cellular metabolic process	GO:0005840; GO:0044422; GO:0032991; GO:0044444; GO:0044424; GO:0043228; GO:0043226; GO:0005623; GO:0044464; GO:0044446; GO:0043229; GO:0044391; GO:0030529; GO:0015935; GO:0043232; GO:0005622; GO:0005737	ribosome; organelle part; macromolecular complex; cytoplasmic part; intracellular part; non-membrane-bounded organelle; organelle; cell; cell part; intracellular organelle part; intracellular organelle; ribosomal subunit; ribonucleoprotein complex; small ribosomal subunit; intracellular non-membrane-bounded organelle; intracellular; cytoplasm	GO:0000049; GO:0003676; GO:0003723; GO:0003735; GO:0005198; GO:0005488; GO:0097159; GO:1901363	tRNA binding; nucleic acid binding; RNA binding; structural constituent of ribosome; structural molecule activity; binding; organic cyclic compound binding; heterocyclic compound binding	1.84749e+07	0	0	0	0	9.4898e+06	3.7869e+06	1.045e+07	2.0155e+07	5.57502e+07	7.12074e+06	2.7054e+07	3.04686e+07	3.7561e+07	3.62611e+06	0	2.55928e+07	1.15543e+07	1.39229e+07	3.92855e+07	3.48131e+07	3.11691e+07	1.09298e+07	5.31257e+06	3.65592e+07	3.0633e+07	7.69156e+06	7.84597e+07	2.25534e+07	5.91942e+07	4.57008e+07	8.63058e+06
10_GL0057622	32	268	343.873	Eubacteriaceae	Family	COG0480	Translation elongation factor EF-G, a GTPase(1774)	Translation, ribosomal structure and biogenesis	COG0480	Catalyzes the GTP-dependent ribosomal translocation step during translation elongation. During this step, the ribosome changes from the pre-translocational (PRE) to the post- translocational (POST) state as the newly formed A-site-bound peptidyl-tRNA and P-site-bound deacylated tRNA move to the P and E sites, respectively. Catalyzes the coordinated movement of the two tRNA molecules, the mRNA and conformational changes in the ribosome (By similarity)	Translation, ribosomal structure and biogenesis			GO:0009259; GO:0009116; GO:0009117; GO:0009205; GO:0009261; GO:0019439; GO:1901658; GO:0006152; GO:0006753; GO:0009636; GO:0019693; GO:0009119; GO:0034655; GO:0046130; GO:0009166; GO:0034641; GO:0009154; GO:0043170; GO:0019637; GO:1901657; GO:0042454; GO:0009987; GO:0055086; GO:0044260; GO:1901576; GO:1901135; GO:0006412; GO:0009058; GO:0044238; GO:0044281; GO:0046128; GO:0006807; GO:0044710; GO:1901565; GO:1901068; GO:0006793; GO:1901564; GO:1901136; GO:1901069; GO:0044267; GO:0044249; GO:0009150; GO:0009203; GO:0042278; GO:1901292; GO:0071704; GO:0006139; GO:0072523; GO:0044248; GO:0046677; GO:1901361; GO:0046039; GO:0006184; GO:0009207; GO:0034645; GO:0019538; GO:0009143; GO:0006725; GO:0042221; GO:0009144; GO:0009056; GO:1901360; GO:0046700; GO:0050896; GO:0009199; GO:0006163; GO:0006414; GO:0010467; GO:0072521; GO:0008152; GO:0006796; GO:0046483; GO:1901575; GO:0009059; GO:0046434; GO:0006195; GO:0044237; GO:0009164; GO:0009141; GO:0009146; GO:0044270	ribonucleotide metabolic process; nucleoside metabolic process; nucleotide metabolic process; purine ribonucleoside triphosphate metabolic process; ribonucleotide catabolic process; aromatic compound catabolic process; glycosyl compound catabolic process; purine nucleoside catabolic process; nucleoside phosphate metabolic process; response to toxic substance; ribose phosphate metabolic process; ribonucleoside metabolic process; nucleobase-containing compound catabolic process; purine ribonucleoside catabolic process; nucleotide catabolic process; cellular nitrogen compound metabolic process; purine ribonucleotide catabolic process; macromolecule metabolic process; organophosphate metabolic process; glycosyl compound metabolic process; ribonucleoside catabolic process; cellular process; nucleobase-containing small molecule metabolic process; cellular macromolecule metabolic process; organic substance biosynthetic process; carbohydrate derivative metabolic process; translation; biosynthetic process; primary metabolic process; small molecule metabolic process; purine ribonucleoside metabolic process; nitrogen compound metabolic process; single-organism metabolic process; organonitrogen compound catabolic process; guanosine-containing compound metabolic process; phosphorus metabolic process; organonitrogen compound metabolic process; carbohydrate derivative catabolic process; guanosine-containing compound catabolic process; cellular protein metabolic process; cellular biosynthetic process; purine ribonucleotide metabolic process; ribonucleoside triphosphate catabolic process; purine nucleoside metabolic process; nucleoside phosphate catabolic process; organic substance metabolic process; nucleobase-containing compound metabolic process; purine-containing compound catabolic process; cellular catabolic process; response to antibiotic; organic cyclic compound catabolic process; GTP metabolic process; GTP catabolic process; purine ribonucleoside triphosphate catabolic process; cellular macromolecule biosynthetic process; protein metabolic process; nucleoside triphosphate catabolic process; cellular aromatic compound metabolic process; response to chemical stimulus; purine nucleoside triphosphate metabolic process; catabolic process; organic cyclic compound metabolic process; heterocycle catabolic process; response to stimulus; ribonucleoside triphosphate metabolic process; purine nucleotide metabolic process; translational elongation; gene expression; purine-containing compound metabolic process; metabolic process; phosphate-containing compound metabolic process; heterocycle metabolic process; organic substance catabolic process; macromolecule biosynthetic process; organophosphate catabolic process; purine nucleotide catabolic process; cellular metabolic process; nucleoside catabolic process; nucleoside triphosphate metabolic process; purine nucleoside triphosphate catabolic process; cellular nitrogen compound catabolic process	GO:0044424; GO:0005623; GO:0044464; GO:0005622; GO:0005737	intracellular part; cell; cell part; intracellular; cytoplasm	GO:0000166; GO:0001882; GO:0001883; GO:0003676; GO:0003723; GO:0003746; GO:0003824; GO:0003924; GO:0005488; GO:0005525; GO:0008135; GO:0016462; GO:0016787; GO:0016817; GO:0016818; GO:0017076; GO:0017111; GO:0019001; GO:0032549; GO:0032550; GO:0032553; GO:0032555; GO:0032561; GO:0035639; GO:0036094; GO:0043167; GO:0043168; GO:0097159; GO:1901265; GO:1901363	nucleotide binding; nucleoside binding; purine nucleoside binding; nucleic acid binding; RNA binding; translation elongation factor activity; catalytic activity; GTPase activity; binding; GTP binding; translation factor activity, nucleic acid binding; pyrophosphatase activity; hydrolase activity; hydrolase activity, acting on acid anhydrides; hydrolase activity, acting on acid anhydrides, in phosphorus-containing anhydrides; purine nucleotide binding; nucleoside-triphosphatase activity; guanyl nucleotide binding; ribonucleoside binding; purine ribonucleoside binding; ribonucleotide binding; purine ribonucleotide binding; guanyl ribonucleotide binding; purine ribonucleoside triphosphate binding; small molecule binding; ion binding; anion binding; organic cyclic compound binding; nucleoside phosphate binding; heterocyclic compound binding	4.05658e+07	0	258617	0	0	8.70515e+06	7.99597e+06	1.32901e+07	2.32256e+07	6.51333e+07	922903	1.10182e+07	3.85123e+07	2.76641e+07	3.37413e+06	0	1.04004e+07	1.26925e+07	1.07245e+07	1.7244e+07	39854961	6.40567e+07	1.51392e+06	2.12229e+06	4.17346e+07	4.02511e+07	1.07116e+07	6.24951e+07	3.10954e+07	6.47777e+07	3.34827e+07	1.5454e+07
10_GL0057623	18	80	138.613	Eubacteriaceae	Family	COG0049	Ribosomal protein S7(548)	Translation, ribosomal structure and biogenesis	COG0049	One of the primary rRNA binding proteins, it binds directly to 16S rRNA where it nucleates assembly of the head domain of the 30S subunit. Is located at the subunit interface close to the decoding center, probably blocks exit of the E-site tRNA (By similarity)	Translation, ribosomal structure and biogenesis	03010	Ribosome	GO:0043170; GO:0009987; GO:0044260; GO:1901576; GO:0006412; GO:0009058; GO:0044238; GO:0044267; GO:0044249; GO:0071704; GO:0034645; GO:0019538; GO:0010467; GO:0008152; GO:0009059; GO:0044237	macromolecule metabolic process; cellular process; cellular macromolecule metabolic process; organic substance biosynthetic process; translation; biosynthetic process; primary metabolic process; cellular protein metabolic process; cellular biosynthetic process; organic substance metabolic process; cellular macromolecule biosynthetic process; protein metabolic process; gene expression; metabolic process; macromolecule biosynthetic process; cellular metabolic process	GO:0005840; GO:0044422; GO:0032991; GO:0044444; GO:0044424; GO:0043228; GO:0043226; GO:0005623; GO:0044464; GO:0044446; GO:0043229; GO:0044391; GO:0030529; GO:0015935; GO:0043232; GO:0005622; GO:0005737	ribosome; organelle part; macromolecular complex; cytoplasmic part; intracellular part; non-membrane-bounded organelle; organelle; cell; cell part; intracellular organelle part; intracellular organelle; ribosomal subunit; ribonucleoprotein complex; small ribosomal subunit; intracellular non-membrane-bounded organelle; intracellular; cytoplasm	GO:0000049; GO:0003676; GO:0003723; GO:0003735; GO:0005198; GO:0005488; GO:0019843; GO:0097159; GO:1901363	tRNA binding; nucleic acid binding; RNA binding; structural constituent of ribosome; structural molecule activity; binding; rRNA binding; organic cyclic compound binding; heterocyclic compound binding	2.4241e+07	0	0	0	0	1.13039e+07	0	3.55293e+06	0	1.05239e+07	0	3.91528e+06	0	2.03198e+06	8.06233e+06	0	1.24015e+07	1.35276e+07	1.53607e+07	1.8318e+07	3.69946e+07	5.95115e+07	3.19426e+06	0	1.9823e+07	1.22739e+07	0	3.84266e+07	1.2332e+07	4.36565e+07	1.87849e+07	0
10_GL0057625	19	105	157.084	Eubacteriaceae	Family	COG0696	Phosphoglycerate mutase (BPG-independent, AlkP superfamily)(857)	Carbohydrate transport and metabolism	COG0696	Catalyzes the interconversion of 2-phosphoglycerate and 3-phosphoglycerate (By similarity)	Carbohydrate transport and metabolism	00010	Glycolysis / Gluconeogenesis	GO:0009987; GO:0019318; GO:0046365; GO:0044238; GO:0044723; GO:0071704; GO:0005975; GO:0044724; GO:0005996; GO:0009056; GO:0006007; GO:0019320; GO:0016052; GO:0006006; GO:0008152; GO:0006091; GO:1901575; GO:0006096; GO:0044237	cellular process; hexose metabolic process; monosaccharide catabolic process; primary metabolic process; single-organism carbohydrate metabolic process; organic substance metabolic process; carbohydrate metabolic process; single-organism carbohydrate catabolic process; monosaccharide metabolic process; catabolic process; glucose catabolic process; hexose catabolic process; carbohydrate catabolic process; glucose metabolic process; metabolic process; generation of precursor metabolites and energy; organic substance catabolic process; glycolysis; cellular metabolic process	GO:0044424; GO:0005623; GO:0044464; GO:0005622; GO:0005737	intracellular part; cell; cell part; intracellular; cytoplasm	GO:0003824; GO:0004619; GO:0005488; GO:0016853; GO:0016866; GO:0016868; GO:0030145; GO:0043167; GO:0043169; GO:0046537; GO:0046872; GO:0046914	catalytic activity; phosphoglycerate mutase activity; binding; isomerase activity; intramolecular transferase activity; intramolecular transferase activity, phosphotransferases; manganese ion binding; ion binding; cation binding; 2,3-bisphosphoglycerate-independent phosphoglycerate mutase activity; metal ion binding; transition metal ion binding	1.17006e+07	0	0	0	0	3.41986e+06	181559	0	8.16208e+06	53985042	0	1.57489e+07	2.66957e+07	1.0294e+07	0	0	7.05413e+06	9.49337e+06	5.70598e+06	9.7678e+06	2.07936e+07	1.06361e+07	0	0	2.50317e+07	2.31618e+07	0	3.40903e+07	1.47589e+07	2.41189e+07	1.38259e+07	0
10_GL0057626	1	2	12.4733	Eubacteriaceae	Family	COG0824	Acyl-CoA thioesterase FadM(405)	Lipid transport and metabolism	COG0824	Thioesterase	Function unknown			GO:0009987; GO:0044710; GO:0071704; GO:0008152; GO:0044237	cellular process; single-organism metabolic process; organic substance metabolic process; metabolic process; cellular metabolic process			GO:0003824; GO:0016787; GO:0016788; GO:0016790	catalytic activity; hydrolase activity; hydrolase activity, acting on ester bonds; thiolester hydrolase activity	0	0	0	0	0	0	0	0	0	561891	0	0	0	0	0	0	0	0	0	0	0	0	0	0	0	0	0	333506	0	0	0	0
10_GL0057641	11	22	129.787	Eubacteriaceae	Family	COG4774	Outer membrane receptor for monomeric catechols(148)	Inorganic ion transport and metabolism	COG1629	receptor	Inorganic ion transport and metabolism			GO:0006873; GO:0044699; GO:0050801; GO:0030003; GO:0055065; GO:0034755; GO:0006811; GO:0044765; GO:0006826; GO:0009987; GO:0065007; GO:0055072; GO:0042592; GO:0055085; GO:0030001; GO:0048878; GO:0015891; GO:0051234; GO:0019725; GO:0055076; GO:0051179; GO:0055082; GO:0044718; GO:0033212; GO:0033214; GO:0065008; GO:0006875; GO:0006879; GO:0006810; GO:0046916; GO:0055080; GO:0000041; GO:0044763; GO:0006812; GO:0034220; GO:0015688; GO:1901678	cellular ion homeostasis; single-organism process; ion homeostasis; cellular cation homeostasis; metal ion homeostasis; iron ion transmembrane transport; ion transport; single-organism transport; iron ion transport; cellular process; biological regulation; iron ion homeostasis; homeostatic process; transmembrane transport; metal ion transport; chemical homeostasis; siderophore transport; establishment of localization; cellular homeostasis; transition metal ion homeostasis; localization; cellular chemical homeostasis; siderophore transmembrane transport; iron assimilation; iron assimilation by chelation and transport; regulation of biological quality; cellular metal ion homeostasis; cellular iron ion homeostasis; transport; cellular transition metal ion homeostasis; cation homeostasis; transition metal ion transport; single-organism cellular process; cation transport; ion transmembrane transport; iron chelate transport; iron coordination entity transport	GO:0005886; GO:0071944; GO:0019867; GO:0031224; GO:0005623; GO:0044464; GO:0030313; GO:0016020; GO:0030312; GO:0044462; GO:0009279; GO:0016021; GO:0031975; GO:0044425	plasma membrane; cell periphery; outer membrane; intrinsic to membrane; cell; cell part; cell envelope; membrane; external encapsulating structure; external encapsulating structure part; cell outer membrane; integral to membrane; envelope; membrane part	GO:0004872; GO:0005215; GO:0005381; GO:0005488; GO:0005506; GO:0008324; GO:0015075; GO:0015343; GO:0015603; GO:0022857; GO:0022890; GO:0022891; GO:0022892; GO:0042927; GO:0043167; GO:0043169; GO:0046872; GO:0046873; GO:0046914; GO:0046915	receptor activity; transporter activity; iron ion transmembrane transporter activity; binding; iron ion binding; cation transmembrane transporter activity; ion transmembrane transporter activity; siderophore transmembrane transporter activity; iron chelate transmembrane transporter activity; transmembrane transporter activity; inorganic cation transmembrane transporter activity; substrate-specific transmembrane transporter activity; substrate-specific transporter activity; siderophore transporter activity; ion binding; cation binding; metal ion binding; metal ion transmembrane transporter activity; transition metal ion binding; transition metal ion transmembrane transporter activity	0	0	0	0	0	0	0	0	0	2.31923e+07	0	0	7.15703e+06	494492	0	0	0	0	0	1.78349e+06	1.89911e+06	0	0	0	0	0	0	2.3521e+06	0	0	0	0
10_GL0057643	2	5	20.5461	Eubacteriaceae	Family															0	0	0	0	0	0	0	0	0	2.26081e+06	0	0	0	0	0	0	0	0	0	0	1.63119e+06	1.72691e+06	0	0	0	0	0	0	0	5.07225e+06	0	0
10_GL0057647	2	9	19.4331	Eubacteriaceae	Family	COG1765	Uncharacterized OsmC-related protein(49)	General function prediction only	11UEA	osmC family	Posttranslational modification, protein turnover, chaperones			GO:0006950; GO:0050896	response to stress; response to stimulus					3.47303e+06	0	0	0	0	0	0	0	0	1.08553e+07	0	0	5.20417e+06	0	0	0	0	0	1.312e+06	2.45397e+06	0	0	0	0	7.2514e+06	4.23519e+06	0	5.53398e+06	0	0	0	0
10_GL0057653	6	11	65.7656	Eubacteriaceae	Family	COG0465	ATP-dependent Zn proteases(1711)	Posttranslational modification, protein turnover, chaperones	COG0465	Acts as a processive, ATP-dependent zinc metallopeptidase for both cytoplasmic and membrane proteins. Plays a role in the quality control of integral membrane proteins (By similarity)	Posttranslational modification, protein turnover, chaperones			GO:0044085; GO:0009259; GO:0009116; GO:0009117; GO:0009205; GO:0009261; GO:0044699; GO:0019439; GO:0051301; GO:1901658; GO:0006152; GO:0006753; GO:0019693; GO:0071840; GO:0009119; GO:0034655; GO:0046130; GO:0009166; GO:0034641; GO:0097033; GO:0009154; GO:0043170; GO:0019637; GO:1901657; GO:0030163; GO:0042454; GO:0007005; GO:0006200; GO:0009987; GO:0055086; GO:1901135; GO:0043933; GO:0016043; GO:0065003; GO:0033108; GO:0044238; GO:0044281; GO:0046128; GO:0006807; GO:0044710; GO:0022607; GO:1901565; GO:0017062; GO:0006793; GO:1901564; GO:1901136; GO:0009123; GO:0009150; GO:0009203; GO:0009126; GO:0042278; GO:1901292; GO:0009128; GO:0071704; GO:0009161; GO:0006139; GO:0006461; GO:0072523; GO:0017004; GO:0044248; GO:0034622; GO:1901361; GO:0009207; GO:0009167; GO:0019538; GO:0009169; GO:0009143; GO:0070271; GO:0006725; GO:0009057; GO:0009144; GO:0009056; GO:0034551; GO:1901360; GO:0046700; GO:0006996; GO:0009199; GO:0006163; GO:0044763; GO:0072521; GO:0008152; GO:0009158; GO:0071822; GO:0006796; GO:0043623; GO:0046483; GO:1901575; GO:0046434; GO:0046034; GO:0006195; GO:0044237; GO:0009164; GO:0006508; GO:0009125; GO:0009141; GO:0009146; GO:0044270	cellular component biogenesis; ribonucleotide metabolic process; nucleoside metabolic process; nucleotide metabolic process; purine ribonucleoside triphosphate metabolic process; ribonucleotide catabolic process; single-organism process; aromatic compound catabolic process; cell division; glycosyl compound catabolic process; purine nucleoside catabolic process; nucleoside phosphate metabolic process; ribose phosphate metabolic process; cellular component organization or biogenesis; ribonucleoside metabolic process; nucleobase-containing compound catabolic process; purine ribonucleoside catabolic process; nucleotide catabolic process; cellular nitrogen compound metabolic process; mitochondrial respiratory chain complex III biogenesis; purine ribonucleotide catabolic process; macromolecule metabolic process; organophosphate metabolic process; glycosyl compound metabolic process; protein catabolic process; ribonucleoside catabolic process; mitochondrion organization; ATP catabolic process; cellular process; nucleobase-containing small molecule metabolic process; carbohydrate derivative metabolic process; macromolecular complex subunit organization; cellular component organization; macromolecular complex assembly; mitochondrial respiratory chain complex assembly; primary metabolic process; small molecule metabolic process; purine ribonucleoside metabolic process; nitrogen compound metabolic process; single-organism metabolic process; cellular component assembly; organonitrogen compound catabolic process; respiratory chain complex III assembly; phosphorus metabolic process; organonitrogen compound metabolic process; carbohydrate derivative catabolic process; nucleoside monophosphate metabolic process; purine ribonucleotide metabolic process; ribonucleoside triphosphate catabolic process; purine nucleoside monophosphate metabolic process; purine nucleoside metabolic process; nucleoside phosphate catabolic process; purine nucleoside monophosphate catabolic process; organic substance metabolic process; ribonucleoside monophosphate metabolic process; nucleobase-containing compound metabolic process; protein complex assembly; purine-containing compound catabolic process; cytochrome complex assembly; cellular catabolic process; cellular macromolecular complex assembly; organic cyclic compound catabolic process; purine ribonucleoside triphosphate catabolic process; purine ribonucleoside monophosphate metabolic process; protein metabolic process; purine ribonucleoside monophosphate catabolic process; nucleoside triphosphate catabolic process; protein complex biogenesis; cellular aromatic compound metabolic process; macromolecule catabolic process; purine nucleoside triphosphate metabolic process; catabolic process; mitochondrial respiratory chain complex III assembly; organic cyclic compound metabolic process; heterocycle catabolic process; organelle organization; ribonucleoside triphosphate metabolic process; purine nucleotide metabolic process; single-organism cellular process; purine-containing compound metabolic process; metabolic process; ribonucleoside monophosphate catabolic process; protein complex subunit organization; phosphate-containing compound metabolic process; cellular protein complex assembly; heterocycle metabolic process; organic substance catabolic process; organophosphate catabolic process; ATP metabolic process; purine nucleotide catabolic process; cellular metabolic process; nucleoside catabolic process; proteolysis; nucleoside monophosphate catabolic process; nucleoside triphosphate metabolic process; purine nucleoside triphosphate catabolic process; cellular nitrogen compound catabolic process	GO:0009579; GO:0005886; GO:0044436; GO:0071944; GO:0031224; GO:0034357; GO:0044424; GO:0005623; GO:0044464; GO:0016020; GO:0016021; GO:0005622; GO:0044425; GO:0042651	thylakoid; plasma membrane; thylakoid part; cell periphery; intrinsic to membrane; photosynthetic membrane; intracellular part; cell; cell part; membrane; integral to membrane; intracellular; membrane part; thylakoid membrane	GO:0000166; GO:0001882; GO:0001883; GO:0003824; GO:0004175; GO:0004222; GO:0005488; GO:0005524; GO:0008233; GO:0008237; GO:0008270; GO:0016462; GO:0016787; GO:0016817; GO:0016818; GO:0016887; GO:0017076; GO:0017111; GO:0030554; GO:0032549; GO:0032550; GO:0032553; GO:0032555; GO:0032559; GO:0035639; GO:0036094; GO:0043167; GO:0043168; GO:0043169; GO:0046872; GO:0046914; GO:0070011; GO:0097159; GO:1901265; GO:1901363	nucleotide binding; nucleoside binding; purine nucleoside binding; catalytic activity; endopeptidase activity; metalloendopeptidase activity; binding; ATP binding; peptidase activity; metallopeptidase activity; zinc ion binding; pyrophosphatase activity; hydrolase activity; hydrolase activity, acting on acid anhydrides; hydrolase activity, acting on acid anhydrides, in phosphorus-containing anhydrides; ATPase activity; purine nucleotide binding; nucleoside-triphosphatase activity; adenyl nucleotide binding; ribonucleoside binding; purine ribonucleoside binding; ribonucleotide binding; purine ribonucleotide binding; adenyl ribonucleotide binding; purine ribonucleoside triphosphate binding; small molecule binding; ion binding; anion binding; cation binding; metal ion binding; transition metal ion binding; peptidase activity, acting on L-amino acid peptides; organic cyclic compound binding; nucleoside phosphate binding; heterocyclic compound binding	197242	0	0	0	0	0	0	0	0	1.94211e+06	0	0	0	1.13273e+06	0	0	0	0	0	0	0	1.6698e+06	0	0	0	1.43517e+06	0	3.39514e+06	2.45567e+06	1.69818e+06	1.92535e+06	0
10_GL0057656	3	21	43.3109	Eubacteriaceae	Family	COG0447	1,4-Dihydroxy-2-naphthoyl-CoA synthase(92)	Coenzyme transport and metabolism	COG0447	Naphthoate synthase	Coenzyme transport and metabolism	00130	Ubiquinone and other terpenoid-quinone biosynthesis	GO:0009987; GO:0044283; GO:0042180; GO:1901576; GO:0009058; GO:0044281; GO:0044710; GO:0044249; GO:0071704; GO:0044711; GO:0042181; GO:0009234; GO:1901661; GO:1901663; GO:0008152; GO:0009233; GO:0044237	cellular process; small molecule biosynthetic process; cellular ketone metabolic process; organic substance biosynthetic process; biosynthetic process; small molecule metabolic process; single-organism metabolic process; cellular biosynthetic process; organic substance metabolic process; single-organism biosynthetic process; ketone biosynthetic process; menaquinone biosynthetic process; quinone metabolic process; quinone biosynthetic process; metabolic process; menaquinone metabolic process; cellular metabolic process			GO:0003824; GO:0008935; GO:0016829; GO:0016830; GO:0016833	catalytic activity; 1,4-dihydroxy-2-naphthoyl-CoA synthase activity; lyase activity; carbon-carbon lyase activity; oxo-acid-lyase activity	1.5356e+06	0	0	0	0	0	0	772694	0	8.30469e+06	0	0	0	5.55905e+06	0	0	0	0	1.76608e+06	0	1.18973e+07	1.56027e+06	0	0	6.93423e+06	1.96812e+06	0	9.78762e+06	3.14507e+06	6.52136e+06	1.58274e+06	0
10_GL0057710	1	1	14.7833	Paraprevotella	Genus	COG0459	Chaperonin GroEL (HSP60 family)(830)	Posttranslational modification, protein turnover, chaperones	COG0459	Prevents misfolding and promotes the refolding and proper assembly of unfolded polypeptides generated under stress conditions (By similarity)	Posttranslational modification, protein turnover, chaperones	03018	RNA degradation	GO:0006644; GO:0043170; GO:0019637; GO:0006950; GO:0009987; GO:0044260; GO:0046486; GO:0030258; GO:0006650; GO:0044238; GO:0044255; GO:0044710; GO:0006793; GO:0044267; GO:0042026; GO:0071704; GO:0006457; GO:0019538; GO:0046834; GO:0050896; GO:0046854; GO:0008152; GO:0016310; GO:0006796; GO:0046488; GO:0006629; GO:0044237	phospholipid metabolic process; macromolecule metabolic process; organophosphate metabolic process; response to stress; cellular process; cellular macromolecule metabolic process; glycerolipid metabolic process; lipid modification; glycerophospholipid metabolic process; primary metabolic process; cellular lipid metabolic process; single-organism metabolic process; phosphorus metabolic process; cellular protein metabolic process; protein refolding; organic substance metabolic process; protein folding; protein metabolic process; lipid phosphorylation; response to stimulus; phosphatidylinositol phosphorylation; metabolic process; phosphorylation; phosphate-containing compound metabolic process; phosphatidylinositol metabolic process; lipid metabolic process; cellular metabolic process	GO:0032991; GO:0044444; GO:0044424; GO:0043226; GO:0005623; GO:0044464; GO:0043229; GO:0005829; GO:0005622; GO:0005737	macromolecular complex; cytoplasmic part; intracellular part; organelle; cell; cell part; intracellular organelle; cytosol; intracellular; cytoplasm	GO:0000166; GO:0001882; GO:0001883; GO:0003824; GO:0005488; GO:0005524; GO:0016301; GO:0016307; GO:0016740; GO:0016772; GO:0016773; GO:0017076; GO:0030554; GO:0032549; GO:0032550; GO:0032553; GO:0032555; GO:0032559; GO:0035639; GO:0036094; GO:0043167; GO:0043168; GO:0097159; GO:1901265; GO:1901363	nucleotide binding; nucleoside binding; purine nucleoside binding; catalytic activity; binding; ATP binding; kinase activity; phosphatidylinositol phosphate kinase activity; transferase activity; transferase activity, transferring phosphorus-containing groups; phosphotransferase activity, alcohol group as acceptor; purine nucleotide binding; adenyl nucleotide binding; ribonucleoside binding; purine ribonucleoside binding; ribonucleotide binding; purine ribonucleotide binding; adenyl ribonucleotide binding; purine ribonucleoside triphosphate binding; small molecule binding; ion binding; anion binding; organic cyclic compound binding; nucleoside phosphate binding; heterocyclic compound binding	0	0	0	0	0	2.22134e+06	0	0	0	0	0	0	0	0	0	0	0	0	0	0	0	0	0	0	0	0	0	0	0	0	0	0
10_GL0057711	1	2	11.9173	Paraprevotella	Genus	COG0234	Co-chaperonin GroES (HSP10)(535)	Posttranslational modification, protein turnover, chaperones	COG0234	Binds to cpn60 in the presence of Mg-ATP and suppresses the ATPase activity of the latter (By similarity)	Posttranslational modification, protein turnover, chaperones			GO:0043170; GO:0006950; GO:0009987; GO:0044260; GO:0044238; GO:0044267; GO:0071704; GO:0006457; GO:0019538; GO:0050896; GO:0008152; GO:0044237	macromolecule metabolic process; response to stress; cellular process; cellular macromolecule metabolic process; primary metabolic process; cellular protein metabolic process; organic substance metabolic process; protein folding; protein metabolic process; response to stimulus; metabolic process; cellular metabolic process	GO:0044424; GO:0005623; GO:0044464; GO:0005622; GO:0005737	intracellular part; cell; cell part; intracellular; cytoplasm	GO:0000166; GO:0001882; GO:0001883; GO:0005488; GO:0005524; GO:0017076; GO:0030554; GO:0032549; GO:0032550; GO:0032553; GO:0032555; GO:0032559; GO:0035639; GO:0036094; GO:0043167; GO:0043168; GO:0097159; GO:1901265; GO:1901363	nucleotide binding; nucleoside binding; purine nucleoside binding; binding; ATP binding; purine nucleotide binding; adenyl nucleotide binding; ribonucleoside binding; purine ribonucleoside binding; ribonucleotide binding; purine ribonucleotide binding; adenyl ribonucleotide binding; purine ribonucleoside triphosphate binding; small molecule binding; ion binding; anion binding; organic cyclic compound binding; nucleoside phosphate binding; heterocyclic compound binding	0	0	0	0	0	0	0	0	0	4.7723e+06	0	0	0	0	0	0	0	0	0	0	0	0	0	0	0	3.30991e+06	0	0	0	0	0	0
10_GL0057800	1	1	10.0521	Clostridium sp. CAG:343	Species	COG2088	DNA-binding protein SpoVG, cell septation regulator(550)	Cell cycle control, cell division, chromosome partitioning	COG2088	Could be involved in septation (By similarity)	Cell wall/membrane/envelope biogenesis			GO:0048856; GO:0044085; GO:0030435; GO:0044699; GO:0051301; GO:0071840; GO:0044767; GO:0009987; GO:0000910; GO:0032506; GO:0016043; GO:0022607; GO:0043934; GO:0022402; GO:0048646; GO:0000917; GO:0009653; GO:0032502; GO:0007049; GO:0030436; GO:0019954; GO:0044763; GO:0000003; GO:0048869; GO:0090529; GO:0030154	anatomical structure development; cellular component biogenesis; sporulation resulting in formation of a cellular spore; single-organism process; cell division; cellular component organization or biogenesis; single-organism developmental process; cellular process; cytokinesis; cytokinetic process; cellular component organization; cellular component assembly; sporulation; cell cycle process; anatomical structure formation involved in morphogenesis; barrier septum assembly; anatomical structure morphogenesis; developmental process; cell cycle; asexual sporulation; asexual reproduction; single-organism cellular process; reproduction; cellular developmental process; cell septum assembly; cell differentiation					0	0	0	0	0	0	0	0	0	0	0	0	0	0	0	0	0	0	0	0	0	0	856697	0	0	0	0	0	0	0	0	0
10_GL0057921	6	46	109.962	Eubacteriaceae	Family	COG1459	Type II secretory pathway, component PulF(466)	Extracellular structures	COG1459	Type ii secretion system	Intracellular trafficking, secretion, and vesicular transport	03070	Bacterial secretion system	GO:0045184; GO:0044699; GO:0051641; GO:0044765; GO:0009987; GO:0071806; GO:0015628; GO:0015031; GO:0055085; GO:0033036; GO:0008104; GO:0051234; GO:0009306; GO:0051179; GO:0032940; GO:0071702; GO:0006810; GO:0046903; GO:0044763; GO:0051649	establishment of protein localization; single-organism process; cellular localization; single-organism transport; cellular process; protein transmembrane transport; protein secretion by the type II secretion system; protein transport; transmembrane transport; macromolecule localization; protein localization; establishment of localization; protein secretion; localization; secretion by cell; organic substance transport; transport; secretion; single-organism cellular process; establishment of localization in cell	GO:0032991; GO:0031224; GO:0005623; GO:0044464; GO:0043234; GO:0016020; GO:0016021; GO:0015627; GO:0044425	macromolecular complex; intrinsic to membrane; cell; cell part; protein complex; membrane; integral to membrane; type II protein secretion system complex; membrane part	GO:0005215; GO:0008565; GO:0022892	transporter activity; protein transporter activity; substrate-specific transporter activity	3.35242e+06	0	0	0	0	0	0	0	0	1.58331e+07	0	3.5785e+06	7.96802e+06	3.257e+06	1.81875e+06	0	0	0	912577	0	1.09289e+07	3.31395e+06	0	0	1.09901e+07	7.64435e+06	0	1.80296e+07	1.20016e+07	1.88902e+07	8.77595e+06	5.19133e+06
10_GL0057922	2	3	32.2582	Eubacteriaceae	Family	COG2804	Type II secretory pathway ATPase GspE/PulE or T4P pilus assembly pathway ATPase PilB(316)	Extracellular structures	COG2804	type ii secretion system protein e	Intracellular trafficking, secretion, and vesicular transport	03070	Bacterial secretion system	GO:0044085; GO:0030031; GO:0045184; GO:0044699; GO:0030030; GO:0051641; GO:0071840; GO:0044765; GO:0009987; GO:0009297; GO:0071806; GO:0016043; GO:0022607; GO:0015628; GO:0015031; GO:0055085; GO:0033036; GO:0008104; GO:0051234; GO:0009306; GO:0051179; GO:0032940; GO:0071702; GO:0043711; GO:0006810; GO:0046903; GO:0044763; GO:0008152; GO:0051649	cellular component biogenesis; cell projection assembly; establishment of protein localization; single-organism process; cell projection organization; cellular localization; cellular component organization or biogenesis; single-organism transport; cellular process; pilus assembly; protein transmembrane transport; cellular component organization; cellular component assembly; protein secretion by the type II secretion system; protein transport; transmembrane transport; macromolecule localization; protein localization; establishment of localization; protein secretion; localization; secretion by cell; organic substance transport; pilus organization; transport; secretion; single-organism cellular process; metabolic process; establishment of localization in cell	GO:0032991; GO:0005623; GO:0044464; GO:0043234; GO:0015627; GO:0005622	macromolecular complex; cell; cell part; protein complex; type II protein secretion system complex; intracellular	GO:0000166; GO:0001882; GO:0001883; GO:0003824; GO:0005215; GO:0005488; GO:0005524; GO:0008565; GO:0016462; GO:0016787; GO:0016817; GO:0016818; GO:0017076; GO:0017111; GO:0022892; GO:0030554; GO:0032549; GO:0032550; GO:0032553; GO:0032555; GO:0032559; GO:0035639; GO:0036094; GO:0043167; GO:0043168; GO:0097159; GO:1901265; GO:1901363	nucleotide binding; nucleoside binding; purine nucleoside binding; catalytic activity; transporter activity; binding; ATP binding; protein transporter activity; pyrophosphatase activity; hydrolase activity; hydrolase activity, acting on acid anhydrides; hydrolase activity, acting on acid anhydrides, in phosphorus-containing anhydrides; purine nucleotide binding; nucleoside-triphosphatase activity; substrate-specific transporter activity; adenyl nucleotide binding; ribonucleoside binding; purine ribonucleoside binding; ribonucleotide binding; purine ribonucleotide binding; adenyl ribonucleotide binding; purine ribonucleoside triphosphate binding; small molecule binding; ion binding; anion binding; organic cyclic compound binding; nucleoside phosphate binding; heterocyclic compound binding	0	0	0	0	0	0	0	0	0	2.71242e+06	0	0	0	0	0	0	0	0	0	0	1.12503e+06	0	0	0	0	0	0	3.22478e+06	0	0	0	0
10_GL0057923	5	18	52.2704	Eubacteriaceae	Family	COG2804	Type II secretory pathway ATPase GspE/PulE or T4P pilus assembly pathway ATPase PilB(316)	Extracellular structures	COG2804	type ii secretion system protein e	Intracellular trafficking, secretion, and vesicular transport	03070	Bacterial secretion system	GO:0044085; GO:0030031; GO:0045184; GO:0044699; GO:0030030; GO:0051641; GO:0071840; GO:0044765; GO:0009987; GO:0009297; GO:0071806; GO:0016043; GO:0022607; GO:0015628; GO:0015031; GO:0055085; GO:0033036; GO:0008104; GO:0051234; GO:0009306; GO:0051179; GO:0032940; GO:0071702; GO:0043711; GO:0006810; GO:0046903; GO:0044763; GO:0008152; GO:0051649	cellular component biogenesis; cell projection assembly; establishment of protein localization; single-organism process; cell projection organization; cellular localization; cellular component organization or biogenesis; single-organism transport; cellular process; pilus assembly; protein transmembrane transport; cellular component organization; cellular component assembly; protein secretion by the type II secretion system; protein transport; transmembrane transport; macromolecule localization; protein localization; establishment of localization; protein secretion; localization; secretion by cell; organic substance transport; pilus organization; transport; secretion; single-organism cellular process; metabolic process; establishment of localization in cell	GO:0032991; GO:0005623; GO:0044464; GO:0043234; GO:0015627; GO:0005622	macromolecular complex; cell; cell part; protein complex; type II protein secretion system complex; intracellular	GO:0000166; GO:0001882; GO:0001883; GO:0003824; GO:0005215; GO:0005488; GO:0005524; GO:0008565; GO:0016462; GO:0016787; GO:0016817; GO:0016818; GO:0017076; GO:0017111; GO:0022892; GO:0030554; GO:0032549; GO:0032550; GO:0032553; GO:0032555; GO:0032559; GO:0035639; GO:0036094; GO:0043167; GO:0043168; GO:0097159; GO:1901265; GO:1901363	nucleotide binding; nucleoside binding; purine nucleoside binding; catalytic activity; transporter activity; binding; ATP binding; protein transporter activity; pyrophosphatase activity; hydrolase activity; hydrolase activity, acting on acid anhydrides; hydrolase activity, acting on acid anhydrides, in phosphorus-containing anhydrides; purine nucleotide binding; nucleoside-triphosphatase activity; substrate-specific transporter activity; adenyl nucleotide binding; ribonucleoside binding; purine ribonucleoside binding; ribonucleotide binding; purine ribonucleotide binding; adenyl ribonucleotide binding; purine ribonucleoside triphosphate binding; small molecule binding; ion binding; anion binding; organic cyclic compound binding; nucleoside phosphate binding; heterocyclic compound binding	429233	0	0	0	0	0	0	0	0	851395	0	1.68154e+06	0	0	0	0	0	0	0	693021	3.77648e+06	3.07953e+06	0	284202	0	2.48502e+06	0	1.08328e+07	0	6.60049e+06	4.33261e+06	0
10_GL0057925	8	37	78.1216	Eubacteriaceae	Family				0ZGNB	Protein of unknown function (DUF964)	Function unknown									1.26977e+07	0	0	0	0	0	0	0	0	2.6206e+07	0	0	0	6.36863e+06	0	0	0	1.37738e+06	5.04715e+06	1.74707e+06	1.93601e+07	8.94209e+06	0	0	3.27225e+06	1.60728e+07	0	2.26228e+07	6.45142e+06	1.71518e+07	3.73518e+06	0
10_GL0057926	16	89	179.368	Eubacteriaceae	Family	COG0436	Aspartate/methionine/tyrosine aminotransferase(2528)	Amino acid transport and metabolism	COG0436	aminotransferase	Amino acid transport and metabolism	00250	Alanine, aspartate and glutamate metabolism	GO:0006082; GO:1901605; GO:0009987; GO:0044283; GO:1901576; GO:0009058; GO:0044238; GO:0044281; GO:0009089; GO:0006807; GO:0009085; GO:0044710; GO:0016053; GO:1901564; GO:0044249; GO:1901607; GO:0008652; GO:0071704; GO:0044711; GO:0009067; GO:0046394; GO:0019752; GO:0046451; GO:0043436; GO:1901566; GO:0006520; GO:0008152; GO:0009066; GO:0044237; GO:0043648; GO:0006553	organic acid metabolic process; alpha-amino acid metabolic process; cellular process; small molecule biosynthetic process; organic substance biosynthetic process; biosynthetic process; primary metabolic process; small molecule metabolic process; lysine biosynthetic process via diaminopimelate; nitrogen compound metabolic process; lysine biosynthetic process; single-organism metabolic process; organic acid biosynthetic process; organonitrogen compound metabolic process; cellular biosynthetic process; alpha-amino acid biosynthetic process; cellular amino acid biosynthetic process; organic substance metabolic process; single-organism biosynthetic process; aspartate family amino acid biosynthetic process; carboxylic acid biosynthetic process; carboxylic acid metabolic process; diaminopimelate metabolic process; oxoacid metabolic process; organonitrogen compound biosynthetic process; cellular amino acid metabolic process; metabolic process; aspartate family amino acid metabolic process; cellular metabolic process; dicarboxylic acid metabolic process; lysine metabolic process			GO:0003824; GO:0004069; GO:0005488; GO:0008483; GO:0010285; GO:0016740; GO:0016769; GO:0030170; GO:0043167; GO:0043168; GO:0048037; GO:0070546; GO:0080130	catalytic activity; L-aspartate:2-oxoglutarate aminotransferase activity; binding; transaminase activity; L,L-diaminopimelate aminotransferase activity; transferase activity; transferase activity, transferring nitrogenous groups; pyridoxal phosphate binding; ion binding; anion binding; cofactor binding; L-phenylalanine aminotransferase activity; L-phenylalanine:2-oxoglutarate aminotransferase activity	2.10601e+07	0	0	0	0	4.90654e+06	3.98951e+06	6.08967e+06	9.32362e+06	2.52257e+07	5473915	5.42813e+06	1.50208e+07	1.35316e+07	3.28973e+06	0	8.86325e+06	3.7088e+06	7.25234e+06	4.74886e+06	5.42823e+07	3.57058e+07	273253	0	3.79916e+07	3.56219e+07	2.82076e+06	5.69838e+07	6.91166e+06	2.67767e+07	1.85336e+07	8.78728e+06
10_GL0057929	20	230	181.849	Eubacteriaceae	Family	COG0605	Superoxide dismutase(261)	Inorganic ion transport and metabolism	COG0605	Destroys radicals which are normally produced within the cells and which are toxic to biological systems (By similarity)	Inorganic ion transport and metabolism	04146	Peroxisome	GO:0009987; GO:0044710; GO:0006801; GO:0072593; GO:0008152; GO:0055114; GO:0044237	cellular process; single-organism metabolic process; superoxide metabolic process; reactive oxygen species metabolic process; metabolic process; oxidation-reduction process; cellular metabolic process			GO:0003824; GO:0004784; GO:0005488; GO:0016209; GO:0016491; GO:0016721; GO:0043167; GO:0043169; GO:0046872	catalytic activity; superoxide dismutase activity; binding; antioxidant activity; oxidoreductase activity; oxidoreductase activity, acting on superoxide radicals as acceptor; ion binding; cation binding; metal ion binding	1.17392e+07	0	0	0	0	3.01178e+06	2.94697e+06	5.01021e+06	1.45646e+07	6.89342e+07	1.24878e+07	1.2479e+07	3.32075e+07	1.59382e+07	0	0	1.67704e+07	1.61432e+07	4.07514e+07	9.62883e+06	1.98047e+07	2.18324e+07	4.71702e+06	0	4.23351e+07	5.19615e+07	1.00005e+07	4.60717e+07	2.16648e+07	3.83061e+07	2.06765e+07	0
10_GL0058009	27	45	325.238	Clostridium sp. CAG:356	Species															0	57127962	1.24262e+07	0	0	0	0	0	0	0	0	0	0	0	0	0	0	0	0	0	0	0	0	0	0	0	0	0	0	0	0	0
10_GL0058034	4	7	39.0429	Paraprevotella	Genus	COG4799	Acetyl-CoA carboxylase, carboxyltransferase component(645)	Lipid transport and metabolism	COG4799	carboxylase	Lipid transport and metabolism	00061	Fatty acid biosynthesis	GO:0072330; GO:0006082; GO:0009987; GO:0044283; GO:1901576; GO:0009058; GO:0044238; GO:0044281; GO:0044255; GO:0044710; GO:0016053; GO:0044249; GO:0006631; GO:0071704; GO:0044711; GO:0046394; GO:0032787; GO:0019752; GO:0043436; GO:0008610; GO:0008152; GO:0006629; GO:0044237; GO:0006633	monocarboxylic acid biosynthetic process; organic acid metabolic process; cellular process; small molecule biosynthetic process; organic substance biosynthetic process; biosynthetic process; primary metabolic process; small molecule metabolic process; cellular lipid metabolic process; single-organism metabolic process; organic acid biosynthetic process; cellular biosynthetic process; fatty acid metabolic process; organic substance metabolic process; single-organism biosynthetic process; carboxylic acid biosynthetic process; monocarboxylic acid metabolic process; carboxylic acid metabolic process; oxoacid metabolic process; lipid biosynthetic process; metabolic process; lipid metabolic process; cellular metabolic process; fatty acid biosynthetic process	GO:0032991; GO:0044444; GO:0044424; GO:0005623; GO:0044464; GO:0043234; GO:0005622; GO:0005737; GO:0009317	macromolecular complex; cytoplasmic part; intracellular part; cell; cell part; protein complex; intracellular; cytoplasm; acetyl-CoA carboxylase complex	GO:0000166; GO:0001882; GO:0001883; GO:0003824; GO:0003989; GO:0004075; GO:0004485; GO:0004658; GO:0005488; GO:0005524; GO:0016421; GO:0016740; GO:0016874; GO:0016879; GO:0016885; GO:0017076; GO:0030554; GO:0032549; GO:0032550; GO:0032553; GO:0032555; GO:0032559; GO:0035639; GO:0036094; GO:0043167; GO:0043168; GO:0043169; GO:0046872; GO:0097159; GO:1901265; GO:1901363	nucleotide binding; nucleoside binding; purine nucleoside binding; catalytic activity; acetyl-CoA carboxylase activity; biotin carboxylase activity; methylcrotonoyl-CoA carboxylase activity; propionyl-CoA carboxylase activity; binding; ATP binding; CoA carboxylase activity; transferase activity; ligase activity; ligase activity, forming carbon-nitrogen bonds; ligase activity, forming carbon-carbon bonds; purine nucleotide binding; adenyl nucleotide binding; ribonucleoside binding; purine ribonucleoside binding; ribonucleotide binding; purine ribonucleotide binding; adenyl ribonucleotide binding; purine ribonucleoside triphosphate binding; small molecule binding; ion binding; anion binding; cation binding; metal ion binding; organic cyclic compound binding; nucleoside phosphate binding; heterocyclic compound binding	0	971512	0	0	0	530582	0	0	0	0	0	0	0	2.43104e+06	0	0	0	0	0	0	0	0	0	0	0	0	0	0	0	0	0	0
10_GL0058065	6	34	48.9361	Clostridium sp. CAG:343	Species	COG1866	Phosphoenolpyruvate carboxykinase, ATP-dependent(543)	Energy production and conversion	0XT66	phosphoenolpyruvate carboxykinase	Energy production and conversion	00010	Glycolysis / Gluconeogenesis	GO:0046364; GO:0009987; GO:0019318; GO:1901576; GO:0009058; GO:0044238; GO:0006094; GO:0006793; GO:0044723; GO:0071704; GO:0005975; GO:0016051; GO:0005996; GO:0006006; GO:0008152; GO:0016310; GO:0006796; GO:0044237; GO:0019319	monosaccharide biosynthetic process; cellular process; hexose metabolic process; organic substance biosynthetic process; biosynthetic process; primary metabolic process; gluconeogenesis; phosphorus metabolic process; single-organism carbohydrate metabolic process; organic substance metabolic process; carbohydrate metabolic process; carbohydrate biosynthetic process; monosaccharide metabolic process; glucose metabolic process; metabolic process; phosphorylation; phosphate-containing compound metabolic process; cellular metabolic process; hexose biosynthetic process			GO:0000166; GO:0001882; GO:0001883; GO:0003824; GO:0004611; GO:0004612; GO:0005488; GO:0005524; GO:0016301; GO:0016740; GO:0016772; GO:0016829; GO:0016830; GO:0016831; GO:0017076; GO:0030554; GO:0032549; GO:0032550; GO:0032553; GO:0032555; GO:0032559; GO:0035639; GO:0036094; GO:0043167; GO:0043168; GO:0097159; GO:1901265; GO:1901363	nucleotide binding; nucleoside binding; purine nucleoside binding; catalytic activity; phosphoenolpyruvate carboxykinase activity; phosphoenolpyruvate carboxykinase (ATP) activity; binding; ATP binding; kinase activity; transferase activity; transferase activity, transferring phosphorus-containing groups; lyase activity; carbon-carbon lyase activity; carboxy-lyase activity; purine nucleotide binding; adenyl nucleotide binding; ribonucleoside binding; purine ribonucleoside binding; ribonucleotide binding; purine ribonucleotide binding; adenyl ribonucleotide binding; purine ribonucleoside triphosphate binding; small molecule binding; ion binding; anion binding; organic cyclic compound binding; nucleoside phosphate binding; heterocyclic compound binding	0	1.96289e+07	0	0	0	1.72944e+06	0	0	0	0	0	0	0	0	0	0	0	0	0	0	0	3.12327e+06	877772	0	0	0	0	0	0	0	0	0
10_GL0058170	1	1	9.00734	Paraprevotella	Genus	COG0274	Deoxyribose-phosphate aldolase(602)	Nucleotide transport and metabolism	COG0274	Catalyzes a reversible aldol reaction between acetaldehyde and D-glyceraldehyde 3-phosphate to generate 2-deoxy- D-ribose 5-phosphate (By similarity)	Nucleotide transport and metabolism	00030	Pentose phosphate pathway	GO:0009117; GO:0019439; GO:0006753; GO:0034655; GO:0009166; GO:0019692; GO:0034641; GO:0019637; GO:0009987; GO:0055086; GO:1901135; GO:0044238; GO:0044281; GO:0006807; GO:0044710; GO:0006793; GO:1901136; GO:0046386; GO:0009262; GO:1901292; GO:0071704; GO:0006139; GO:0044248; GO:0005975; GO:1901361; GO:0006725; GO:0009056; GO:1901360; GO:0046700; GO:0016052; GO:0009264; GO:0008152; GO:0006796; GO:0046483; GO:1901575; GO:0046434; GO:0044237; GO:0044270	nucleotide metabolic process; aromatic compound catabolic process; nucleoside phosphate metabolic process; nucleobase-containing compound catabolic process; nucleotide catabolic process; deoxyribose phosphate metabolic process; cellular nitrogen compound metabolic process; organophosphate metabolic process; cellular process; nucleobase-containing small molecule metabolic process; carbohydrate derivative metabolic process; primary metabolic process; small molecule metabolic process; nitrogen compound metabolic process; single-organism metabolic process; phosphorus metabolic process; carbohydrate derivative catabolic process; deoxyribose phosphate catabolic process; deoxyribonucleotide metabolic process; nucleoside phosphate catabolic process; organic substance metabolic process; nucleobase-containing compound metabolic process; cellular catabolic process; carbohydrate metabolic process; organic cyclic compound catabolic process; cellular aromatic compound metabolic process; catabolic process; organic cyclic compound metabolic process; heterocycle catabolic process; carbohydrate catabolic process; deoxyribonucleotide catabolic process; metabolic process; phosphate-containing compound metabolic process; heterocycle metabolic process; organic substance catabolic process; organophosphate catabolic process; cellular metabolic process; cellular nitrogen compound catabolic process	GO:0044424; GO:0005623; GO:0044464; GO:0005622; GO:0005737	intracellular part; cell; cell part; intracellular; cytoplasm	GO:0003824; GO:0004139; GO:0016829; GO:0016830; GO:0016832	catalytic activity; deoxyribose-phosphate aldolase activity; lyase activity; carbon-carbon lyase activity; aldehyde-lyase activity	0	0	0	0	0	0	0	0	0	0	0	0	0	0	0	0	0	0	0	0	0	0	0	0	0	0	0	1.50356e+06	0	0	0	0
10_GL0058171	1	3	9.96303	Paraprevotella	Genus	COG2820	Uridine phosphorylase(678)	Nucleotide transport and metabolism	COG2820	Uridine phosphorylase	Nucleotide transport and metabolism	00240	Pyrimidine metabolism	GO:0009116; GO:0009117; GO:0019439; GO:0006753; GO:0034655; GO:0009166; GO:0034641; GO:0019637; GO:1901657; GO:0009987; GO:0055086; GO:1901135; GO:0044238; GO:0044281; GO:0006807; GO:0044710; GO:0006793; GO:1901564; GO:1901292; GO:0071704; GO:0006139; GO:0044248; GO:1901361; GO:0006725; GO:0009056; GO:1901360; GO:0046700; GO:0008152; GO:0006796; GO:0046483; GO:1901575; GO:0046434; GO:0044237; GO:0044270	nucleoside metabolic process; nucleotide metabolic process; aromatic compound catabolic process; nucleoside phosphate metabolic process; nucleobase-containing compound catabolic process; nucleotide catabolic process; cellular nitrogen compound metabolic process; organophosphate metabolic process; glycosyl compound metabolic process; cellular process; nucleobase-containing small molecule metabolic process; carbohydrate derivative metabolic process; primary metabolic process; small molecule metabolic process; nitrogen compound metabolic process; single-organism metabolic process; phosphorus metabolic process; organonitrogen compound metabolic process; nucleoside phosphate catabolic process; organic substance metabolic process; nucleobase-containing compound metabolic process; cellular catabolic process; organic cyclic compound catabolic process; cellular aromatic compound metabolic process; catabolic process; organic cyclic compound metabolic process; heterocycle catabolic process; metabolic process; phosphate-containing compound metabolic process; heterocycle metabolic process; organic substance catabolic process; organophosphate catabolic process; cellular metabolic process; cellular nitrogen compound catabolic process	GO:0044424; GO:0005623; GO:0044464; GO:0005622; GO:0005737	intracellular part; cell; cell part; intracellular; cytoplasm	GO:0003824; GO:0004850; GO:0016740; GO:0016757; GO:0016763	catalytic activity; uridine phosphorylase activity; transferase activity; transferase activity, transferring glycosyl groups; transferase activity, transferring pentosyl groups	0	0	0	0	0	0	0	0	0	0	0	0	0	0	0	0	0	0	0	0	0	1.57793e+06	1.52658e+06	0	0	4.42995e+06	0	0	0	0	0	0
10_GL0058311	76	1032	666.941	Eubacteriaceae	Family	COG0459	Chaperonin GroEL (HSP60 family)(830)	Posttranslational modification, protein turnover, chaperones	COG0459	Prevents misfolding and promotes the refolding and proper assembly of unfolded polypeptides generated under stress conditions (By similarity)	Posttranslational modification, protein turnover, chaperones	03018	RNA degradation	GO:0006644; GO:0043170; GO:0019637; GO:0006950; GO:0009987; GO:0044260; GO:0046486; GO:0030258; GO:0006650; GO:0044238; GO:0044255; GO:0044710; GO:0006793; GO:0044267; GO:0042026; GO:0071704; GO:0006457; GO:0019538; GO:0046834; GO:0050896; GO:0046854; GO:0008152; GO:0016310; GO:0006796; GO:0046488; GO:0006629; GO:0044237	phospholipid metabolic process; macromolecule metabolic process; organophosphate metabolic process; response to stress; cellular process; cellular macromolecule metabolic process; glycerolipid metabolic process; lipid modification; glycerophospholipid metabolic process; primary metabolic process; cellular lipid metabolic process; single-organism metabolic process; phosphorus metabolic process; cellular protein metabolic process; protein refolding; organic substance metabolic process; protein folding; protein metabolic process; lipid phosphorylation; response to stimulus; phosphatidylinositol phosphorylation; metabolic process; phosphorylation; phosphate-containing compound metabolic process; phosphatidylinositol metabolic process; lipid metabolic process; cellular metabolic process	GO:0032991; GO:0044444; GO:0044424; GO:0043226; GO:0005623; GO:0044464; GO:0043229; GO:0005829; GO:0005622; GO:0005737	macromolecular complex; cytoplasmic part; intracellular part; organelle; cell; cell part; intracellular organelle; cytosol; intracellular; cytoplasm	GO:0000166; GO:0001882; GO:0001883; GO:0003824; GO:0005488; GO:0005524; GO:0016301; GO:0016307; GO:0016740; GO:0016772; GO:0016773; GO:0017076; GO:0030554; GO:0032549; GO:0032550; GO:0032553; GO:0032555; GO:0032559; GO:0035639; GO:0036094; GO:0043167; GO:0043168; GO:0097159; GO:1901265; GO:1901363	nucleotide binding; nucleoside binding; purine nucleoside binding; catalytic activity; binding; ATP binding; kinase activity; phosphatidylinositol phosphate kinase activity; transferase activity; transferase activity, transferring phosphorus-containing groups; phosphotransferase activity, alcohol group as acceptor; purine nucleotide binding; adenyl nucleotide binding; ribonucleoside binding; purine ribonucleoside binding; ribonucleotide binding; purine ribonucleotide binding; adenyl ribonucleotide binding; purine ribonucleoside triphosphate binding; small molecule binding; ion binding; anion binding; organic cyclic compound binding; nucleoside phosphate binding; heterocyclic compound binding	152289053	0	8.10641e+06	9.38574e+06	0	4.15036e+07	3.65531e+07	5.78659e+07	6.68295e+07	429303084	4.96706e+07	1.01595e+08	2.76544e+08	183377347	1.41386e+07	5.81448e+06	6.46977e+07	1.9403e+08	93975952	9.65717e+07	2.58088e+08	1.82949e+08	1.0534e+08	4.28601e+07	2.13274e+08	1.59567e+08	3.47996e+07	2.29912e+08	1.85015e+08	2.79704e+08	6.15521e+07	5.61467e+07
10_GL0058312	3	16	55.1782	Eubacteriaceae	Family	COG3212	Uncharacterized membrane protein YkoI(399)	Function unknown	11U4Y	Protein of unknown function (DUF2874)	Function unknown									0	0	0	0	0	0	0	0	0	8.81766e+06	0	0	1.06968e+06	0	0	0	0	0	0	0	1.62251e+06	0	0	0	3.9434e+06	2.8604e+06	0	5.77206e+06	0	0	0	0
10_GL0058314	9	68	105.704	Acetobacterium	Genus															0	0	0	0	0	0	1.90562e+06	0	8.75663e+06	6.29972e+07	5.05879e+06	3.06987e+06	2.96142e+07	5.89283e+06	0	0	1.95128e+07	6.37857e+06	6.00115e+06	1.18264e+07	9.62653e+06	6.13112e+07	3.06156e+06	0	7.48048e+07	34568608	3.33076e+06	6.32059e+07	9.7017e+06	1.95043e+07	3.029e+07	4.24506e+06
10_GL0058315	13	159	134.45	Eubacteriaceae	Family				0YV46	NA	Function unknown					GO:0071944; GO:0019867; GO:0031224; GO:0005623; GO:0044464; GO:0030313; GO:0016020; GO:0030312; GO:0044462; GO:0009279; GO:0016021; GO:0031975; GO:0044425	cell periphery; outer membrane; intrinsic to membrane; cell; cell part; cell envelope; membrane; external encapsulating structure; external encapsulating structure part; cell outer membrane; integral to membrane; envelope; membrane part			1.06733e+07	0	0	0	0	0	1.29029e+06	6.89371e+06	1.84231e+07	65635934	2.32228e+07	3.07155e+07	6.10711e+07	5.06605e+07	3.34098e+07	3.28326e+06	1.11978e+07	1.19265e+06	6.45172e+06	1.62284e+07	1.85009e+07	1.59205e+07	2.03275e+07	3.60495e+06	3.42671e+07	5.27435e+07	0	8.30048e+07	5.0656e+07	2.70555e+07	2.15694e+07	1.65309e+07
10_GL0058316	6	30	73.3239	Eubacteriaceae	Family	COG3206	Uncharacterized protein involved in exopolysaccharide biosynthesis(880)	Cell wall/membrane/envelope biogenesis	COG0489	ATP-binding protein	Cell cycle control, cell division, chromosome partitioning			GO:0036211; GO:0044699; GO:0006468; GO:0071840; GO:0044264; GO:0019222; GO:0043170; GO:0045229; GO:0009987; GO:0044260; GO:1901576; GO:0043412; GO:1901135; GO:0009058; GO:0016043; GO:0065007; GO:0044262; GO:0044238; GO:0044255; GO:0044710; GO:0006793; GO:0044723; GO:0006464; GO:0050789; GO:0044267; GO:0044249; GO:0009103; GO:0034637; GO:0045227; GO:0071704; GO:0050790; GO:0005976; GO:0005975; GO:1901137; GO:0034645; GO:0033692; GO:0019538; GO:0016051; GO:0008610; GO:0044763; GO:0008152; GO:0065009; GO:0000271; GO:0016310; GO:0006796; GO:0046379; GO:0045230; GO:0009059; GO:0006629; GO:0008653; GO:0044237; GO:0045226	protein modification process; single-organism process; protein phosphorylation; cellular component organization or biogenesis; cellular polysaccharide metabolic process; regulation of metabolic process; macromolecule metabolic process; external encapsulating structure organization; cellular process; cellular macromolecule metabolic process; organic substance biosynthetic process; macromolecule modification; carbohydrate derivative metabolic process; biosynthetic process; cellular component organization; biological regulation; cellular carbohydrate metabolic process; primary metabolic process; cellular lipid metabolic process; single-organism metabolic process; phosphorus metabolic process; single-organism carbohydrate metabolic process; cellular protein modification process; regulation of biological process; cellular protein metabolic process; cellular biosynthetic process; lipopolysaccharide biosynthetic process; cellular carbohydrate biosynthetic process; capsule polysaccharide biosynthetic process; organic substance metabolic process; regulation of catalytic activity; polysaccharide metabolic process; carbohydrate metabolic process; carbohydrate derivative biosynthetic process; cellular macromolecule biosynthetic process; cellular polysaccharide biosynthetic process; protein metabolic process; carbohydrate biosynthetic process; lipid biosynthetic process; single-organism cellular process; metabolic process; regulation of molecular function; polysaccharide biosynthetic process; phosphorylation; phosphate-containing compound metabolic process; extracellular polysaccharide metabolic process; capsule organization; macromolecule biosynthetic process; lipid metabolic process; lipopolysaccharide metabolic process; cellular metabolic process; extracellular polysaccharide biosynthetic process	GO:0016020	membrane	GO:0000166; GO:0001882; GO:0001883; GO:0003824; GO:0004672; GO:0004713; GO:0004715; GO:0005488; GO:0005524; GO:0016301; GO:0016740; GO:0016772; GO:0016773; GO:0017076; GO:0030234; GO:0030554; GO:0032549; GO:0032550; GO:0032553; GO:0032555; GO:0032559; GO:0035639; GO:0036094; GO:0043167; GO:0043168; GO:0097159; GO:1901265; GO:1901363	nucleotide binding; nucleoside binding; purine nucleoside binding; catalytic activity; protein kinase activity; protein tyrosine kinase activity; non-membrane spanning protein tyrosine kinase activity; binding; ATP binding; kinase activity; transferase activity; transferase activity, transferring phosphorus-containing groups; phosphotransferase activity, alcohol group as acceptor; purine nucleotide binding; enzyme regulator activity; adenyl nucleotide binding; ribonucleoside binding; purine ribonucleoside binding; ribonucleotide binding; purine ribonucleotide binding; adenyl ribonucleotide binding; purine ribonucleoside triphosphate binding; small molecule binding; ion binding; anion binding; organic cyclic compound binding; nucleoside phosphate binding; heterocyclic compound binding	0	0	0	0	0	566587	0	1.14604e+06	1.60963e+06	3.5778e+06	0	0	1.52816e+06	1.084e+06	0	0	480111	0	614323	882338	8.27183e+06	1.63412e+06	360379	0	0	1.56814e+06	0	6.15594e+06	949440	2.171e+06	4.09206e+06	0
10_GL0058320	69	1070	426.643	Eubacteriaceae	Family	COG0057	Glyceraldehyde-3-phosphate dehydrogenase/erythrose-4-phosphate dehydrogenase(698)	Carbohydrate transport and metabolism	COG0057	glyceraldehyde3phosphate dehydrogenase	Carbohydrate transport and metabolism	00010	Glycolysis / Gluconeogenesis	GO:0042822; GO:0019637; GO:0009987; GO:0019318; GO:1901576; GO:0009058; GO:0046365; GO:0044238; GO:0044281; GO:0044710; GO:0006793; GO:0044723; GO:0044249; GO:0051186; GO:0071704; GO:0005975; GO:0042823; GO:0051188; GO:0044724; GO:0005996; GO:0009056; GO:0006007; GO:0006732; GO:0019320; GO:0016052; GO:0006006; GO:0008152; GO:0009108; GO:0006796; GO:0006091; GO:1901575; GO:0090407; GO:0055114; GO:0006096; GO:0044237	pyridoxal phosphate metabolic process; organophosphate metabolic process; cellular process; hexose metabolic process; organic substance biosynthetic process; biosynthetic process; monosaccharide catabolic process; primary metabolic process; small molecule metabolic process; single-organism metabolic process; phosphorus metabolic process; single-organism carbohydrate metabolic process; cellular biosynthetic process; cofactor metabolic process; organic substance metabolic process; carbohydrate metabolic process; pyridoxal phosphate biosynthetic process; cofactor biosynthetic process; single-organism carbohydrate catabolic process; monosaccharide metabolic process; catabolic process; glucose catabolic process; coenzyme metabolic process; hexose catabolic process; carbohydrate catabolic process; glucose metabolic process; metabolic process; coenzyme biosynthetic process; phosphate-containing compound metabolic process; generation of precursor metabolites and energy; organic substance catabolic process; organophosphate biosynthetic process; oxidation-reduction process; glycolysis; cellular metabolic process	GO:0044424; GO:0005623; GO:0044464; GO:0005622; GO:0005737	intracellular part; cell; cell part; intracellular; cytoplasm	GO:0000166; GO:0003824; GO:0004365; GO:0005488; GO:0016491; GO:0016620; GO:0016903; GO:0036094; GO:0048001; GO:0048037; GO:0050661; GO:0050662; GO:0051287; GO:0097159; GO:1901265; GO:1901363	nucleotide binding; catalytic activity; glyceraldehyde-3-phosphate dehydrogenase (NAD+) (phosphorylating) activity; binding; oxidoreductase activity; oxidoreductase activity, acting on the aldehyde or oxo group of donors, NAD or NADP as acceptor; oxidoreductase activity, acting on the aldehyde or oxo group of donors; small molecule binding; erythrose-4-phosphate dehydrogenase activity; cofactor binding; NADP binding; coenzyme binding; NAD binding; organic cyclic compound binding; nucleoside phosphate binding; heterocyclic compound binding	1.68218e+08	0	1.31759e+07	1.15486e+07	0	5.2651e+07	4.25737e+07	105446623	121729902	5.98109e+08	1.7919e+08	1.91234e+08	3.58379e+08	2.90503e+08	6.75271e+07	4.15673e+07	1.24886e+08	1.54499e+08	145522260	140472043	282837540	2.86162e+08	1.67795e+08	85693463	232980881	311846637	5.23636e+07	319582313	4.00156e+08	4.14499e+08	2.04472e+08	1.54763e+08
10_GL0058321	18	274	214.014	Eubacteriaceae	Family	COG0126	3-phosphoglycerate kinase(773)	Carbohydrate transport and metabolism	COG0126	phosphoglycerate kinase	Carbohydrate transport and metabolism	00010	Glycolysis / Gluconeogenesis	GO:0009987; GO:0019318; GO:0046365; GO:0044238; GO:0006793; GO:0044723; GO:0071704; GO:0005975; GO:0044724; GO:0005996; GO:0009056; GO:0006007; GO:0019320; GO:0016052; GO:0006006; GO:0008152; GO:0016310; GO:0006796; GO:0006091; GO:1901575; GO:0006096; GO:0044237	cellular process; hexose metabolic process; monosaccharide catabolic process; primary metabolic process; phosphorus metabolic process; single-organism carbohydrate metabolic process; organic substance metabolic process; carbohydrate metabolic process; single-organism carbohydrate catabolic process; monosaccharide metabolic process; catabolic process; glucose catabolic process; hexose catabolic process; carbohydrate catabolic process; glucose metabolic process; metabolic process; phosphorylation; phosphate-containing compound metabolic process; generation of precursor metabolites and energy; organic substance catabolic process; glycolysis; cellular metabolic process	GO:0044424; GO:0005623; GO:0044464; GO:0005622; GO:0005737	intracellular part; cell; cell part; intracellular; cytoplasm	GO:0000166; GO:0001882; GO:0001883; GO:0003824; GO:0004618; GO:0005488; GO:0005524; GO:0016301; GO:0016740; GO:0016772; GO:0016774; GO:0017076; GO:0030554; GO:0032549; GO:0032550; GO:0032553; GO:0032555; GO:0032559; GO:0035639; GO:0036094; GO:0043167; GO:0043168; GO:0097159; GO:1901265; GO:1901363	nucleotide binding; nucleoside binding; purine nucleoside binding; catalytic activity; phosphoglycerate kinase activity; binding; ATP binding; kinase activity; transferase activity; transferase activity, transferring phosphorus-containing groups; phosphotransferase activity, carboxyl group as acceptor; purine nucleotide binding; adenyl nucleotide binding; ribonucleoside binding; purine ribonucleoside binding; ribonucleotide binding; purine ribonucleotide binding; adenyl ribonucleotide binding; purine ribonucleoside triphosphate binding; small molecule binding; ion binding; anion binding; organic cyclic compound binding; nucleoside phosphate binding; heterocyclic compound binding	5.16922e+06	0	0	1.12122e+06	0	9.22046e+06	9.81694e+06	1.34513e+07	1.95527e+07	8.26952e+07	1.38498e+07	5.14743e+07	5.72241e+07	2.51218e+07	0	0	1.76786e+07	1.76754e+07	2.74016e+07	2.51721e+07	6.5579e+07	4.66839e+07	2.67821e+07	1.23819e+07	6.1365e+07	4.53109e+07	7.22663e+06	7.93596e+07	4.07569e+07	6.14205e+07	3.75654e+07	3.15748e+07
10_GL0058327	16	137	198.672	Eubacteriaceae	Family	COG3055	N-acetylneuraminic acid mutarotase(72)	Cell wall/membrane/envelope biogenesis	0XR3C	Major Facilitator	Carbohydrate transport and metabolism			GO:0044699; GO:0044765; GO:0009987; GO:0055085; GO:0051234; GO:0051179; GO:0006810; GO:0044763	single-organism process; single-organism transport; cellular process; transmembrane transport; establishment of localization; localization; transport; single-organism cellular process	GO:0031224; GO:0016020; GO:0016021; GO:0044425	intrinsic to membrane; membrane; integral to membrane; membrane part			9.97844e+06	0	0	0	0	0	0	546323	2.7385e+06	2.83701e+07	4.5207e+06	1.16476e+07	1.31064e+07	2.00585e+07	0	0	0	5.412e+06	5.15129e+06	1.3469e+07	3.74629e+07	1.83537e+07	1.32257e+07	0	1.30237e+07	1.90133e+07	0	2.91966e+07	2.60809e+07	2.78158e+07	1.847e+07	1.06536e+07
10_GL0058328	4	19	50.8844	Acetobacterium	Genus	COG3055	N-acetylneuraminic acid mutarotase(72)	Cell wall/membrane/envelope biogenesis	COG3055	Converts alpha-N-acetylneuranimic acid (Neu5Ac) to the beta-anomer, accelerating the equilibrium between the alpha- and beta-anomers. Probably facilitates sialidase-negative bacteria to compete sucessfully for limited amounts of extracellular Neu5Ac, which is likely taken up in the beta-anomer. In addition, the rapid removal of sialic acid from solution might be advantageous to the bacterium to damp down host responses (By similarity)	Function unknown			GO:0044699; GO:0044765; GO:0009987; GO:0044238; GO:0055085; GO:0071704; GO:0005975; GO:0051234; GO:0051179; GO:0006810; GO:0044763; GO:0008152	single-organism process; single-organism transport; cellular process; primary metabolic process; transmembrane transport; organic substance metabolic process; carbohydrate metabolic process; establishment of localization; localization; transport; single-organism cellular process; metabolic process	GO:0042597; GO:0031224; GO:0005623; GO:0044464; GO:0016020; GO:0016021; GO:0044425	periplasmic space; intrinsic to membrane; cell; cell part; membrane; integral to membrane; membrane part	GO:0003824; GO:0005215; GO:0016853; GO:0016854; GO:0016857	catalytic activity; transporter activity; isomerase activity; racemase and epimerase activity; racemase and epimerase activity, acting on carbohydrates and derivatives	0	0	0	0	0	0	0	0	0	1.32598e+07	0	0	1.21573e+06	0	0	0	1.27659e+06	843289	0	2.30466e+06	4.99779e+06	1.54474e+06	0	0	2.66871e+06	2.16105e+06	0	1.0032e+07	0	4.67732e+06	0	0
10_GL0058334	4	55	59.0124	Acetobacterium	Genus	COG0254	Ribosomal protein L31(409)	Translation, ribosomal structure and biogenesis	COG0254	50S ribosomal protein L3-1	Translation, ribosomal structure and biogenesis	03010	Ribosome	GO:0043170; GO:0009987; GO:0044260; GO:1901576; GO:0006412; GO:0009058; GO:0044238; GO:0044267; GO:0044249; GO:0071704; GO:0034645; GO:0019538; GO:0010467; GO:0008152; GO:0009059; GO:0044237	macromolecule metabolic process; cellular process; cellular macromolecule metabolic process; organic substance biosynthetic process; translation; biosynthetic process; primary metabolic process; cellular protein metabolic process; cellular biosynthetic process; organic substance metabolic process; cellular macromolecule biosynthetic process; protein metabolic process; gene expression; metabolic process; macromolecule biosynthetic process; cellular metabolic process	GO:0005840; GO:0032991; GO:0044444; GO:0044424; GO:0043228; GO:0043226; GO:0005623; GO:0044464; GO:0043229; GO:0030529; GO:0043232; GO:0005622; GO:0005737	ribosome; macromolecular complex; cytoplasmic part; intracellular part; non-membrane-bounded organelle; organelle; cell; cell part; intracellular organelle; ribonucleoprotein complex; intracellular non-membrane-bounded organelle; intracellular; cytoplasm	GO:0003676; GO:0003723; GO:0003735; GO:0005198; GO:0005488; GO:0019843; GO:0043167; GO:0043169; GO:0046872; GO:0097159; GO:1901363	nucleic acid binding; RNA binding; structural constituent of ribosome; structural molecule activity; binding; rRNA binding; ion binding; cation binding; metal ion binding; organic cyclic compound binding; heterocyclic compound binding	1.89107e+07	0	0	0	0	3.48232e+06	2.30022e+06	0	1.42112e+06	7.28427e+06	811097	9.92883e+06	1.1755e+07	4.9844e+06	1.26519e+06	0	0	2.80807e+06	2.37276e+06	553586	1.5167e+07	1.87052e+07	0	0	1.45804e+07	1.83303e+07	0	1.67307e+07	9.52307e+06	2.22591e+07	1.02572e+07	6.63121e+06
10_GL0058339	1	3	10.7794	Eubacteriaceae	Family	COG1004	UDP-glucose 6-dehydrogenase(680)	Cell wall/membrane/envelope biogenesis	COG1004	UDP-glucose 6-dehydrogenase	Cell wall/membrane/envelope biogenesis	00040	Pentose and glucuronate interconversions	GO:0044710; GO:0008152; GO:0055114	single-organism metabolic process; metabolic process; oxidation-reduction process			GO:0000166; GO:0003824; GO:0003979; GO:0005488; GO:0016491; GO:0016614; GO:0016616; GO:0036094; GO:0048037; GO:0050662; GO:0051287; GO:0097159; GO:1901265; GO:1901363	nucleotide binding; catalytic activity; UDP-glucose 6-dehydrogenase activity; binding; oxidoreductase activity; oxidoreductase activity, acting on CH-OH group of donors; oxidoreductase activity, acting on the CH-OH group of donors, NAD or NADP as acceptor; small molecule binding; cofactor binding; coenzyme binding; NAD binding; organic cyclic compound binding; nucleoside phosphate binding; heterocyclic compound binding	0	0	0	0	0	0	0	0	0	0	0	0	0	0	0	0	0	0	0	0	0	0	0	0	2.56307e+06	0	0	5.41658e+06	0	0	2.21061e+06	0
10_GL0058340	24	230	250.682	Eubacteriaceae	Family	COG0039	Malate/lactate dehydrogenase(738)	Energy production and conversion	COG0039	Catalyzes the reversible oxidation of malate to oxaloacetate (By similarity)	Energy production and conversion	00010	Glycolysis / Gluconeogenesis	GO:0006082; GO:0009987; GO:0019318; GO:0046365; GO:0044262; GO:0006099; GO:0044238; GO:0044281; GO:0044710; GO:0044723; GO:0045333; GO:0009060; GO:0015980; GO:0071704; GO:0005975; GO:0019752; GO:0044724; GO:0005996; GO:0009056; GO:0006007; GO:0019320; GO:0016052; GO:0006006; GO:0006108; GO:0043436; GO:0008152; GO:0006091; GO:1901575; GO:0055114; GO:0006096; GO:0044237; GO:0043648	organic acid metabolic process; cellular process; hexose metabolic process; monosaccharide catabolic process; cellular carbohydrate metabolic process; tricarboxylic acid cycle; primary metabolic process; small molecule metabolic process; single-organism metabolic process; single-organism carbohydrate metabolic process; cellular respiration; aerobic respiration; energy derivation by oxidation of organic compounds; organic substance metabolic process; carbohydrate metabolic process; carboxylic acid metabolic process; single-organism carbohydrate catabolic process; monosaccharide metabolic process; catabolic process; glucose catabolic process; hexose catabolic process; carbohydrate catabolic process; glucose metabolic process; malate metabolic process; oxoacid metabolic process; metabolic process; generation of precursor metabolites and energy; organic substance catabolic process; oxidation-reduction process; glycolysis; cellular metabolic process; dicarboxylic acid metabolic process	GO:0044424; GO:0005623; GO:0044464; GO:0005622; GO:0005737	intracellular part; cell; cell part; intracellular; cytoplasm	GO:0000166; GO:0003824; GO:0004457; GO:0004459; GO:0005488; GO:0016491; GO:0016614; GO:0016615; GO:0016616; GO:0030060; GO:0036094; GO:0097159; GO:1901265; GO:1901363	nucleotide binding; catalytic activity; lactate dehydrogenase activity; L-lactate dehydrogenase activity; binding; oxidoreductase activity; oxidoreductase activity, acting on CH-OH group of donors; malate dehydrogenase activity; oxidoreductase activity, acting on the CH-OH group of donors, NAD or NADP as acceptor; L-malate dehydrogenase activity; small molecule binding; organic cyclic compound binding; nucleoside phosphate binding; heterocyclic compound binding	2.95975e+07	0	0	0	0	1.45202e+07	1.03706e+07	20925217	3.48075e+07	8.92215e+07	1.313e+07	2.95749e+07	6.07721e+07	3.20945e+07	0	0	2.77437e+07	1.68556e+07	2.26631e+07	2.4954e+07	9.61923e+07	5.56206e+07	2.25409e+07	8.87391e+06	7.45857e+07	4.29413e+07	0	6.34518e+07	4.91791e+07	5.79834e+07	3.00576e+07	1.78881e+07
10_GL0058347	8	36	82.7281	Eubacteriaceae	Family	COG0457	Tetratricopeptide (TPR) repeat(3276)	General function prediction only	0ZHQR	tetratricopeptide	Function unknown			GO:0008152	metabolic process			GO:0003824; GO:0016740	catalytic activity; transferase activity	1.49384e+07	0	0	0	0	2201366	0	3.55122e+06	4.22441e+06	2.09017e+07	0	0	0	4.36048e+06	0	0	3.46972e+06	3.70431e+06	2.77297e+06	3.90286e+06	3.81088e+06	7.77747e+06	1.73849e+06	0	1.12736e+07	2.63177e+06	0	1.27948e+07	5.20332e+06	6.9922e+06	3.43435e+06	0
10_GL0058352	7	28	76.5992	Eubacteriaceae	Family	COG0002	N-acetyl-gamma-glutamylphosphate reductase(557)	Amino acid transport and metabolism	COG0002	N-acetylglutamate semialdehyde dehydrogenase	Amino acid transport and metabolism	00330	Arginine and proline metabolism	GO:0006082; GO:0006526; GO:1901605; GO:0009987; GO:0009084; GO:0044283; GO:1901576; GO:0009058; GO:0044238; GO:0044281; GO:0006807; GO:0044710; GO:0006793; GO:0006525; GO:0016053; GO:1901564; GO:0044249; GO:1901607; GO:0008652; GO:0071704; GO:0009064; GO:0044711; GO:0046394; GO:0019752; GO:0043436; GO:1901566; GO:0006520; GO:0008152; GO:0016310; GO:0006796; GO:0055114; GO:0044237	organic acid metabolic process; arginine biosynthetic process; alpha-amino acid metabolic process; cellular process; glutamine family amino acid biosynthetic process; small molecule biosynthetic process; organic substance biosynthetic process; biosynthetic process; primary metabolic process; small molecule metabolic process; nitrogen compound metabolic process; single-organism metabolic process; phosphorus metabolic process; arginine metabolic process; organic acid biosynthetic process; organonitrogen compound metabolic process; cellular biosynthetic process; alpha-amino acid biosynthetic process; cellular amino acid biosynthetic process; organic substance metabolic process; glutamine family amino acid metabolic process; single-organism biosynthetic process; carboxylic acid biosynthetic process; carboxylic acid metabolic process; oxoacid metabolic process; organonitrogen compound biosynthetic process; cellular amino acid metabolic process; metabolic process; phosphorylation; phosphate-containing compound metabolic process; oxidation-reduction process; cellular metabolic process	GO:0044424; GO:0005623; GO:0044464; GO:0005622; GO:0005737	intracellular part; cell; cell part; intracellular; cytoplasm	GO:0000166; GO:0003824; GO:0003942; GO:0005488; GO:0016301; GO:0016491; GO:0016620; GO:0016740; GO:0016772; GO:0016903; GO:0036094; GO:0048037; GO:0050662; GO:0051287; GO:0097159; GO:1901265; GO:1901363	nucleotide binding; catalytic activity; N-acetyl-gamma-glutamyl-phosphate reductase activity; binding; kinase activity; oxidoreductase activity; oxidoreductase activity, acting on the aldehyde or oxo group of donors, NAD or NADP as acceptor; transferase activity; transferase activity, transferring phosphorus-containing groups; oxidoreductase activity, acting on the aldehyde or oxo group of donors; small molecule binding; cofactor binding; coenzyme binding; NAD binding; organic cyclic compound binding; nucleoside phosphate binding; heterocyclic compound binding	0	0	0	0	0	0	0	0	0	4.60385e+07	0	0	572521	2.49766e+06	0	0	0	0	2.10573e+06	0	1.0502e+07	2.40117e+06	0	0	8.31089e+06	6.60369e+06	0	3.9213e+07	5.33169e+06	4.51889e+06	8.30203e+06	0
10_GL0058353	5	39	65.5215	Eubacteriaceae	Family	COG1364	N-acetylglutamate synthase (N-acetylornithine aminotransferase)(476)	Amino acid transport and metabolism	COG1364	Catalyzes two activities which are involved in the cyclic version of arginine biosynthesis the synthesis of N- acetylglutamate from glutamate and acetyl-CoA as the acetyl donor, and of ornithine by transacetylation between N(2)-acetylornithine and glutamate (By similarity)	Amino acid transport and metabolism	00330	Arginine and proline metabolism	GO:0006082; GO:0006526; GO:1901605; GO:0009987; GO:0009084; GO:0044283; GO:1901576; GO:0009058; GO:0044238; GO:0044281; GO:0006807; GO:0044710; GO:0006525; GO:0016053; GO:1901564; GO:0044249; GO:1901607; GO:0008652; GO:0071704; GO:0009064; GO:0044711; GO:0046394; GO:0019752; GO:0043436; GO:1901566; GO:0006520; GO:0008152; GO:0044237	organic acid metabolic process; arginine biosynthetic process; alpha-amino acid metabolic process; cellular process; glutamine family amino acid biosynthetic process; small molecule biosynthetic process; organic substance biosynthetic process; biosynthetic process; primary metabolic process; small molecule metabolic process; nitrogen compound metabolic process; single-organism metabolic process; arginine metabolic process; organic acid biosynthetic process; organonitrogen compound metabolic process; cellular biosynthetic process; alpha-amino acid biosynthetic process; cellular amino acid biosynthetic process; organic substance metabolic process; glutamine family amino acid metabolic process; single-organism biosynthetic process; carboxylic acid biosynthetic process; carboxylic acid metabolic process; oxoacid metabolic process; organonitrogen compound biosynthetic process; cellular amino acid metabolic process; metabolic process; cellular metabolic process	GO:0044429; GO:0043233; GO:0044422; GO:0044444; GO:0044424; GO:0070013; GO:0043226; GO:0005623; GO:0043227; GO:0044464; GO:0005739; GO:0044446; GO:0043231; GO:0043229; GO:0005622; GO:0005759; GO:0005737; GO:0031974	mitochondrial part; organelle lumen; organelle part; cytoplasmic part; intracellular part; intracellular organelle lumen; organelle; cell; membrane-bounded organelle; cell part; mitochondrion; intracellular organelle part; intracellular membrane-bounded organelle; intracellular organelle; intracellular; mitochondrial matrix; cytoplasm; membrane-enclosed lumen	GO:0003824; GO:0004042; GO:0004358; GO:0008080; GO:0016407; GO:0016410; GO:0016740; GO:0016746; GO:0016747	catalytic activity; acetyl-CoA:L-glutamate N-acetyltransferase activity; glutamate N-acetyltransferase activity; N-acetyltransferase activity; acetyltransferase activity; N-acyltransferase activity; transferase activity; transferase activity, transferring acyl groups; transferase activity, transferring acyl groups other than amino-acyl groups	1.9791e+06	0	0	0	0	693767	0	1.57625e+06	1.97212e+06	1.03025e+07	0	0	1.16946e+07	3.91007e+06	0	0	1.08549e+06	3.78262e+06	1.56227e+06	4.86576e+06	6.92434e+06	6.36862e+06	1.84403e+06	0	1.12728e+07	0	0	3.67613e+06	6.47958e+06	1.41501e+06	5.07948e+06	577218
10_GL0058359	5	20	68.6652	Eubacteriaceae	Family	COG1664	Cytoskeletal protein CcmA, bactofilin family(410)	Cytoskeleton	COG1664	integral membrane protein CcmA involved in cell shape determination	Cell wall/membrane/envelope biogenesis									2.09319e+06	0	0	0	0	0	0	0	0	1.46773e+07	0	0	0	0	0	0	0	937108	1.76027e+06	0	1.89424e+07	1.9996e+06	0	0	5.15359e+06	1.60497e+06	0	1.53685e+07	0	6.96974e+06	0	0
10_GL0058737	5	7	62.8695	Bacteroides salyersiae	Species	COG0359	Ribosomal protein L9(597)	Translation, ribosomal structure and biogenesis	COG0359	Binds to the 23S rRNA (By similarity)	Translation, ribosomal structure and biogenesis	03010	Ribosome	GO:0043170; GO:0009987; GO:0044260; GO:1901576; GO:0006412; GO:0009058; GO:0044238; GO:0044267; GO:0044249; GO:0071704; GO:0034645; GO:0019538; GO:0010467; GO:0008152; GO:0009059; GO:0044237	macromolecule metabolic process; cellular process; cellular macromolecule metabolic process; organic substance biosynthetic process; translation; biosynthetic process; primary metabolic process; cellular protein metabolic process; cellular biosynthetic process; organic substance metabolic process; cellular macromolecule biosynthetic process; protein metabolic process; gene expression; metabolic process; macromolecule biosynthetic process; cellular metabolic process	GO:0005840; GO:0032991; GO:0044444; GO:0044424; GO:0043228; GO:0043226; GO:0005623; GO:0044464; GO:0043229; GO:0030529; GO:0043232; GO:0005622; GO:0005737	ribosome; macromolecular complex; cytoplasmic part; intracellular part; non-membrane-bounded organelle; organelle; cell; cell part; intracellular organelle; ribonucleoprotein complex; intracellular non-membrane-bounded organelle; intracellular; cytoplasm	GO:0003676; GO:0003723; GO:0003735; GO:0005198; GO:0005488; GO:0019843; GO:0097159; GO:1901363	nucleic acid binding; RNA binding; structural constituent of ribosome; structural molecule activity; binding; rRNA binding; organic cyclic compound binding; heterocyclic compound binding	2.08534e+06	0	0	677492	0	0	0	0	0	0	0	6.1594e+06	0	0	0	0	0	0	0	0	0	0	0	0	0	0	0	0	0	0	0	0
10_GL0058749	3	27	57.1294	Bacteroides vulgatus	Species	COG1463	ABC-type transporter Mla maintaining outer membrane lipid asymmetry, periplasmic component MlaD(144)	Cell wall/membrane/envelope biogenesis	0YWNZ	Mammalian cell entry related domain protein	Function unknown									0	0	0	2.71427e+06	0	0	0	0	0	3.49341e+06	0	1.38021e+06	6.60753e+06	0	0	0	0	390957	837480	0	1.1574e+07	0	817072	0	0	3.46744e+06	0	4.18732e+06	1.0577e+07	0	2.46744e+06	0
10_GL0058753	1	1	12.0098	Bacteroides salyersiae	Species	COG4771	Outer membrane receptor for ferrienterochelin and colicins(2723)	Inorganic ion transport and metabolism	COG4206	tonB-dependent Receptor	Inorganic ion transport and metabolism			GO:0044699; GO:0071705; GO:0006811; GO:0044765; GO:0009987; GO:0015889; GO:0055085; GO:0051234; GO:0051179; GO:0071702; GO:0051180; GO:0006810; GO:0044763	single-organism process; nitrogen compound transport; ion transport; single-organism transport; cellular process; cobalamin transport; transmembrane transport; establishment of localization; localization; organic substance transport; vitamin transport; transport; single-organism cellular process	GO:0005886; GO:0071944; GO:0032991; GO:0019867; GO:0031224; GO:0005623; GO:0044464; GO:0043234; GO:0030313; GO:0016020; GO:0030312; GO:0044462; GO:0009279; GO:0016021; GO:0031975; GO:0044425; GO:0046930	plasma membrane; cell periphery; macromolecular complex; outer membrane; intrinsic to membrane; cell; cell part; protein complex; cell envelope; membrane; external encapsulating structure; external encapsulating structure part; cell outer membrane; integral to membrane; envelope; membrane part; pore complex	GO:0004872; GO:0005215; GO:0005488; GO:0015235; GO:0015267; GO:0015288; GO:0022803; GO:0022829; GO:0022857; GO:0043167; GO:0043169; GO:0046872; GO:0051183	receptor activity; transporter activity; binding; cobalamin transporter activity; channel activity; porin activity; passive transmembrane transporter activity; wide pore channel activity; transmembrane transporter activity; ion binding; cation binding; metal ion binding; vitamin transporter activity	0	0	0	0	0	0	0	0	0	0	0	0	0	0	0	0	0	0	0	0	0	0	333865	0	0	0	0	0	0	0	0	0
10_GL0058809	1	4	14.6276	Paraprevotella	Genus	COG1173	ABC-type dipeptide/oligopeptide/nickel transport system, permease component(1438)	Inorganic ion transport and metabolism	COG1173	Binding-protein-dependent transport systems inner membrane component	Inorganic ion transport and metabolism	02010	ABC transporters	GO:0051234; GO:0051179; GO:0006810	establishment of localization; localization; transport	GO:0005886; GO:0071944; GO:0031224; GO:0005623; GO:0044464; GO:0016020; GO:0016021; GO:0044425	plasma membrane; cell periphery; intrinsic to membrane; cell; cell part; membrane; integral to membrane; membrane part	GO:0005215	transporter activity	0	0	0	0	0	0	0	0	0	0	0	0	0	0	0	0	0	0	0	0	0	0	0	0	0	0	0	0	0	0	0	0
10_GL0058972	1	5	10.1428	Bacteria	Superkingdom	COG0545	FKBP-type peptidyl-prolyl cis-trans isomerase(401)	Posttranslational modification, protein turnover, chaperones	COG0545	Peptidyl-prolyl cis-trans isomerase	Posttranslational modification, protein turnover, chaperones			GO:0036211; GO:0044699; GO:0043170; GO:0018193; GO:0009987; GO:0044260; GO:0043412; GO:0044238; GO:0006464; GO:0044267; GO:0071704; GO:0006457; GO:0019538; GO:0018208; GO:0000413; GO:0008152; GO:0044237	protein modification process; single-organism process; macromolecule metabolic process; peptidyl-amino acid modification; cellular process; cellular macromolecule metabolic process; macromolecule modification; primary metabolic process; cellular protein modification process; cellular protein metabolic process; organic substance metabolic process; protein folding; protein metabolic process; peptidyl-proline modification; protein peptidyl-prolyl isomerization; metabolic process; cellular metabolic process	GO:0044422; GO:0044444; GO:0044424; GO:0043226; GO:0005623; GO:0043227; GO:0044464; GO:0044446; GO:0016020; GO:0043231; GO:0043229; GO:0005622; GO:0005737	organelle part; cytoplasmic part; intracellular part; organelle; cell; membrane-bounded organelle; cell part; intracellular organelle part; membrane; intracellular membrane-bounded organelle; intracellular organelle; intracellular; cytoplasm	GO:0003755; GO:0003824; GO:0005488; GO:0005509; GO:0005527; GO:0005528; GO:0008144; GO:0016853; GO:0016859; GO:0043167; GO:0043169; GO:0046872; GO:0097159; GO:1901363	peptidyl-prolyl cis-trans isomerase activity; catalytic activity; binding; calcium ion binding; macrolide binding; FK506 binding; drug binding; isomerase activity; cis-trans isomerase activity; ion binding; cation binding; metal ion binding; organic cyclic compound binding; heterocyclic compound binding	0	0	0	0	0	0	0	0	0	0	0	995329	0	0	0	1.81494e+07	0	0	0	0	0	0	0	0	0	0	0	0	0	0	0	0
10_GL0059101	5	18	46.3672	Eubacteriaceae	Family	COG0624	Acetylornithine deacetylase/Succinyl-diaminopimelate desuccinylase or related deacylase(1198)	Amino acid transport and metabolism	COG0624	succinyl-diaminopimelate desuccinylase activity	Amino acid transport and metabolism	00300	Lysine biosynthesis	GO:0006082; GO:0006526; GO:1901605; GO:0043170; GO:0009987; GO:0009084; GO:0044283; GO:1901576; GO:0009058; GO:0044238; GO:0044281; GO:0009089; GO:0006807; GO:0009085; GO:0044710; GO:0043650; GO:0006525; GO:0016053; GO:1901564; GO:0044249; GO:1901607; GO:0008652; GO:0071704; GO:0009064; GO:0044711; GO:0019538; GO:0009067; GO:0046394; GO:0019752; GO:0046451; GO:0043436; GO:1901566; GO:0006520; GO:0019877; GO:0008152; GO:0009066; GO:0044237; GO:0043648; GO:0006508; GO:0006553	organic acid metabolic process; arginine biosynthetic process; alpha-amino acid metabolic process; macromolecule metabolic process; cellular process; glutamine family amino acid biosynthetic process; small molecule biosynthetic process; organic substance biosynthetic process; biosynthetic process; primary metabolic process; small molecule metabolic process; lysine biosynthetic process via diaminopimelate; nitrogen compound metabolic process; lysine biosynthetic process; single-organism metabolic process; dicarboxylic acid biosynthetic process; arginine metabolic process; organic acid biosynthetic process; organonitrogen compound metabolic process; cellular biosynthetic process; alpha-amino acid biosynthetic process; cellular amino acid biosynthetic process; organic substance metabolic process; glutamine family amino acid metabolic process; single-organism biosynthetic process; protein metabolic process; aspartate family amino acid biosynthetic process; carboxylic acid biosynthetic process; carboxylic acid metabolic process; diaminopimelate metabolic process; oxoacid metabolic process; organonitrogen compound biosynthetic process; cellular amino acid metabolic process; diaminopimelate biosynthetic process; metabolic process; aspartate family amino acid metabolic process; cellular metabolic process; dicarboxylic acid metabolic process; proteolysis; lysine metabolic process	GO:0044424; GO:0005623; GO:0044464; GO:0005622; GO:0005737	intracellular part; cell; cell part; intracellular; cytoplasm	GO:0003824; GO:0005488; GO:0008233; GO:0008237; GO:0008238; GO:0008270; GO:0008777; GO:0009014; GO:0016787; GO:0016805; GO:0016810; GO:0016811; GO:0016813; GO:0019213; GO:0043167; GO:0043169; GO:0046872; GO:0046914; GO:0050538; GO:0050897; GO:0070011	catalytic activity; binding; peptidase activity; metallopeptidase activity; exopeptidase activity; zinc ion binding; acetylornithine deacetylase activity; succinyl-diaminopimelate desuccinylase activity; hydrolase activity; dipeptidase activity; hydrolase activity, acting on carbon-nitrogen (but not peptide) bonds; hydrolase activity, acting on carbon-nitrogen (but not peptide) bonds, in linear amides; hydrolase activity, acting on carbon-nitrogen (but not peptide) bonds, in linear amidines; deacetylase activity; ion binding; cation binding; metal ion binding; transition metal ion binding; N-carbamoyl-L-amino-acid hydrolase activity; cobalt ion binding; peptidase activity, acting on L-amino acid peptides	0	0	0	0	0	0	0	0	754609	2.5245e+06	0	0	0	0	0	0	946162	650184	424125	0	1.05679e+06	1.36173e+06	894232	0	0	0	0	9.65154e+06	1.03896e+06	2.68936e+06	2.65401e+06	0
10_GL0059106	5	25	57.1911	Eubacteriaceae	Family	COG0078	Ornithine carbamoyltransferase(775)	Amino acid transport and metabolism	COG0078	ornithine carbamoyltransferase	Amino acid transport and metabolism	00330	Arginine and proline metabolism	GO:0006527; GO:0006082; GO:0006526; GO:0044282; GO:1901605; GO:0019546; GO:0019547; GO:0044271; GO:0034641; GO:0009987; GO:0009084; GO:0044283; GO:0055086; GO:1901576; GO:0009058; GO:0009063; GO:0044238; GO:0044281; GO:0006807; GO:0044710; GO:1901565; GO:0046395; GO:0006525; GO:0016053; GO:1901564; GO:0006207; GO:0044249; GO:0046112; GO:0006206; GO:1901607; GO:0006591; GO:0019856; GO:0008652; GO:0071704; GO:0006139; GO:0044248; GO:0044712; GO:0009064; GO:0044711; GO:0009112; GO:0006725; GO:0046394; GO:0019752; GO:0072527; GO:0009056; GO:1901606; GO:1901360; GO:0043436; GO:1901566; GO:0006520; GO:0009065; GO:0008152; GO:0046483; GO:1901575; GO:0072528; GO:0016054; GO:0044237; GO:0018130; GO:1901362	arginine catabolic process; organic acid metabolic process; arginine biosynthetic process; small molecule catabolic process; alpha-amino acid metabolic process; arginine deiminase pathway; arginine catabolic process to ornithine; cellular nitrogen compound biosynthetic process; cellular nitrogen compound metabolic process; cellular process; glutamine family amino acid biosynthetic process; small molecule biosynthetic process; nucleobase-containing small molecule metabolic process; organic substance biosynthetic process; biosynthetic process; cellular amino acid catabolic process; primary metabolic process; small molecule metabolic process; nitrogen compound metabolic process; single-organism metabolic process; organonitrogen compound catabolic process; carboxylic acid catabolic process; arginine metabolic process; organic acid biosynthetic process; organonitrogen compound metabolic process; 'de novo' pyrimidine nucleobase biosynthetic process; cellular biosynthetic process; nucleobase biosynthetic process; pyrimidine nucleobase metabolic process; alpha-amino acid biosynthetic process; ornithine metabolic process; pyrimidine nucleobase biosynthetic process; cellular amino acid biosynthetic process; organic substance metabolic process; nucleobase-containing compound metabolic process; cellular catabolic process; single-organism catabolic process; glutamine family amino acid metabolic process; single-organism biosynthetic process; nucleobase metabolic process; cellular aromatic compound metabolic process; carboxylic acid biosynthetic process; carboxylic acid metabolic process; pyrimidine-containing compound metabolic process; catabolic process; alpha-amino acid catabolic process; organic cyclic compound metabolic process; oxoacid metabolic process; organonitrogen compound biosynthetic process; cellular amino acid metabolic process; glutamine family amino acid catabolic process; metabolic process; heterocycle metabolic process; organic substance catabolic process; pyrimidine-containing compound biosynthetic process; organic acid catabolic process; cellular metabolic process; heterocycle biosynthetic process; organic cyclic compound biosynthetic process	GO:0044424; GO:0005623; GO:0044464; GO:0005622; GO:0005737	intracellular part; cell; cell part; intracellular; cytoplasm	GO:0003824; GO:0004070; GO:0004585; GO:0005488; GO:0016597; GO:0016740; GO:0016741; GO:0016743; GO:0031406; GO:0043167; GO:0043168	catalytic activity; aspartate carbamoyltransferase activity; ornithine carbamoyltransferase activity; binding; amino acid binding; transferase activity; transferase activity, transferring one-carbon groups; carboxyl- or carbamoyltransferase activity; carboxylic acid binding; ion binding; anion binding	2.73295e+06	0	0	0	0	0	0	0	0	1.27018e+07	0	302775	4.10703e+07	0	0	0	0	0	0	0	1.38117e+07	4.85323e+06	0	0	0	8.68817e+06	0	1.17377e+07	5.51056e+06	6.74666e+06	3.10417e+06	0
10_GL0059152	2	4	36.9106	Bacteroides salyersiae	Species	COG4206	Outer membrane cobalamin receptor protein(1750)	Coenzyme transport and metabolism	0XQNF	tonB-dependent Receptor	Inorganic ion transport and metabolism			GO:0051234; GO:0051179; GO:0006810	establishment of localization; localization; transport	GO:0005886; GO:0071944; GO:0019867; GO:0005623; GO:0044464; GO:0030313; GO:0016020; GO:0030312; GO:0044462; GO:0009279; GO:0031975	plasma membrane; cell periphery; outer membrane; cell; cell part; cell envelope; membrane; external encapsulating structure; external encapsulating structure part; cell outer membrane; envelope	GO:0004872; GO:0005215	receptor activity; transporter activity	0	0	0	0	0	0	0	0	0	0	0	0	0	0	0	0	0	0	0	0	1.98455e+06	0	0	0	0	0	0	0	0	0	0	0
10_GL0059233	2	2	22.5597	Bacteria	Superkingdom	COG0188	DNA gyrase/topoisomerase IV, subunit A(1942)	Replication, recombination and repair	COG0188	DNA gyrase negatively supercoils closed circular double- stranded DNA in an ATP-dependent manner and also catalyzes the interconversion of other topological isomers of double-stranded DNA rings, including catenanes and knotted rings (By similarity)	Replication, recombination and repair			GO:0009259; GO:0090304; GO:0009116; GO:0009117; GO:0009205; GO:0009261; GO:0019439; GO:1901658; GO:0006152; GO:0006753; GO:0019693; GO:0009119; GO:0034655; GO:0046130; GO:0009166; GO:0034641; GO:0006259; GO:0009154; GO:0043170; GO:0019637; GO:1901657; GO:0042454; GO:0006200; GO:0009987; GO:0055086; GO:0044260; GO:1901576; GO:0006260; GO:1901135; GO:0009058; GO:0044238; GO:0044281; GO:0046128; GO:0006807; GO:0044710; GO:1901565; GO:0006793; GO:1901564; GO:1901136; GO:0009123; GO:0044249; GO:0009150; GO:0009203; GO:0009126; GO:0042278; GO:1901292; GO:0071103; GO:0009128; GO:0071704; GO:0009161; GO:0006139; GO:0072523; GO:0044248; GO:1901361; GO:0009207; GO:0034645; GO:0009167; GO:0009169; GO:0009143; GO:0006725; GO:0006265; GO:0009144; GO:0009056; GO:0006261; GO:1901360; GO:0046700; GO:0009199; GO:0006163; GO:0072521; GO:0008152; GO:0009158; GO:0006796; GO:0046483; GO:1901575; GO:0009059; GO:0046434; GO:0046034; GO:0006195; GO:0044237; GO:0009164; GO:0009125; GO:0009141; GO:0009146; GO:0044270	ribonucleotide metabolic process; nucleic acid metabolic process; nucleoside metabolic process; nucleotide metabolic process; purine ribonucleoside triphosphate metabolic process; ribonucleotide catabolic process; aromatic compound catabolic process; glycosyl compound catabolic process; purine nucleoside catabolic process; nucleoside phosphate metabolic process; ribose phosphate metabolic process; ribonucleoside metabolic process; nucleobase-containing compound catabolic process; purine ribonucleoside catabolic process; nucleotide catabolic process; cellular nitrogen compound metabolic process; DNA metabolic process; purine ribonucleotide catabolic process; macromolecule metabolic process; organophosphate metabolic process; glycosyl compound metabolic process; ribonucleoside catabolic process; ATP catabolic process; cellular process; nucleobase-containing small molecule metabolic process; cellular macromolecule metabolic process; organic substance biosynthetic process; DNA replication; carbohydrate derivative metabolic process; biosynthetic process; primary metabolic process; small molecule metabolic process; purine ribonucleoside metabolic process; nitrogen compound metabolic process; single-organism metabolic process; organonitrogen compound catabolic process; phosphorus metabolic process; organonitrogen compound metabolic process; carbohydrate derivative catabolic process; nucleoside monophosphate metabolic process; cellular biosynthetic process; purine ribonucleotide metabolic process; ribonucleoside triphosphate catabolic process; purine nucleoside monophosphate metabolic process; purine nucleoside metabolic process; nucleoside phosphate catabolic process; DNA conformation change; purine nucleoside monophosphate catabolic process; organic substance metabolic process; ribonucleoside monophosphate metabolic process; nucleobase-containing compound metabolic process; purine-containing compound catabolic process; cellular catabolic process; organic cyclic compound catabolic process; purine ribonucleoside triphosphate catabolic process; cellular macromolecule biosynthetic process; purine ribonucleoside monophosphate metabolic process; purine ribonucleoside monophosphate catabolic process; nucleoside triphosphate catabolic process; cellular aromatic compound metabolic process; DNA topological change; purine nucleoside triphosphate metabolic process; catabolic process; DNA-dependent DNA replication; organic cyclic compound metabolic process; heterocycle catabolic process; ribonucleoside triphosphate metabolic process; purine nucleotide metabolic process; purine-containing compound metabolic process; metabolic process; ribonucleoside monophosphate catabolic process; phosphate-containing compound metabolic process; heterocycle metabolic process; organic substance catabolic process; macromolecule biosynthetic process; organophosphate catabolic process; ATP metabolic process; purine nucleotide catabolic process; cellular metabolic process; nucleoside catabolic process; nucleoside monophosphate catabolic process; nucleoside triphosphate metabolic process; purine nucleoside triphosphate catabolic process; cellular nitrogen compound catabolic process	GO:0044424; GO:0043228; GO:0043226; GO:0005623; GO:0044464; GO:0043229; GO:0043232; GO:0005694; GO:0005622; GO:0005737	intracellular part; non-membrane-bounded organelle; organelle; cell; cell part; intracellular organelle; intracellular non-membrane-bounded organelle; chromosome; intracellular; cytoplasm	GO:0000166; GO:0001882; GO:0001883; GO:0003824; GO:0003916; GO:0003918; GO:0005488; GO:0005524; GO:0008094; GO:0016462; GO:0016787; GO:0016817; GO:0016818; GO:0016853; GO:0016887; GO:0017076; GO:0017111; GO:0030554; GO:0032549; GO:0032550; GO:0032553; GO:0032555; GO:0032559; GO:0035639; GO:0036094; GO:0042623; GO:0043167; GO:0043168; GO:0061505; GO:0097159; GO:1901265; GO:1901363	nucleotide binding; nucleoside binding; purine nucleoside binding; catalytic activity; DNA topoisomerase activity; DNA topoisomerase type II (ATP-hydrolyzing) activity; binding; ATP binding; DNA-dependent ATPase activity; pyrophosphatase activity; hydrolase activity; hydrolase activity, acting on acid anhydrides; hydrolase activity, acting on acid anhydrides, in phosphorus-containing anhydrides; isomerase activity; ATPase activity; purine nucleotide binding; nucleoside-triphosphatase activity; adenyl nucleotide binding; ribonucleoside binding; purine ribonucleoside binding; ribonucleotide binding; purine ribonucleotide binding; adenyl ribonucleotide binding; purine ribonucleoside triphosphate binding; small molecule binding; ATPase activity, coupled; ion binding; anion binding; DNA topoisomerase II activity; organic cyclic compound binding; nucleoside phosphate binding; heterocyclic compound binding	0	0	0	0	0	0	0	0	0	0	0	0	0	0	0	0	0	0	0	0	0	0	0	0	0	0	0	0	0	0	3.17004e+06	0
10_GL0059583	1	4	21.7859	Bacteroides salyersiae	Species															0	0	0	0	0	0	0	0	0	3.49545e+06	0	0	0	0	0	0	0	0	0	0	2.99287e+06	0	0	0	0	0	0	0	3.36028e+06	0	0	0
10_GL0059712	1	13	10.8077	Paraprevotella	Genus	COG0099	Ribosomal protein S13(530)	Translation, ribosomal structure and biogenesis	COG0099	Located at the top of the head of the 30S subunit, it contacts several helices of the 16S rRNA. In the 70S ribosome it contacts the 23S rRNA (bridge B1a) and protein L5 of the 50S subunit (bridge B1b), connecting the 2 subunits	Translation, ribosomal structure and biogenesis	03010	Ribosome	GO:0043170; GO:0009987; GO:0044260; GO:1901576; GO:0006412; GO:0009058; GO:0044238; GO:0044267; GO:0044249; GO:0071704; GO:0034645; GO:0019538; GO:0010467; GO:0008152; GO:0009059; GO:0044237	macromolecule metabolic process; cellular process; cellular macromolecule metabolic process; organic substance biosynthetic process; translation; biosynthetic process; primary metabolic process; cellular protein metabolic process; cellular biosynthetic process; organic substance metabolic process; cellular macromolecule biosynthetic process; protein metabolic process; gene expression; metabolic process; macromolecule biosynthetic process; cellular metabolic process	GO:0005840; GO:0032991; GO:0044444; GO:0044424; GO:0043228; GO:0043226; GO:0005623; GO:0044464; GO:0043229; GO:0030529; GO:0043232; GO:0005622; GO:0005737	ribosome; macromolecular complex; cytoplasmic part; intracellular part; non-membrane-bounded organelle; organelle; cell; cell part; intracellular organelle; ribonucleoprotein complex; intracellular non-membrane-bounded organelle; intracellular; cytoplasm	GO:0000049; GO:0003676; GO:0003723; GO:0003735; GO:0005198; GO:0005488; GO:0019843; GO:0097159; GO:1901363	tRNA binding; nucleic acid binding; RNA binding; structural constituent of ribosome; structural molecule activity; binding; rRNA binding; organic cyclic compound binding; heterocyclic compound binding	0	1.05244e+07	4.05161e+06	0	0	0	0	0	2.22706e+06	1.00382e+07	3.4554e+06	3.51911e+07	0	0	0	0	0	1.3133e+07	0	0	0	0	0	0	0	3.30161e+07	5.26384e+06	1.67493e+07	0	0	0	0
10_GL0059723	2	5	9.47494	Paraprevotella	Genus	COG0096	Ribosomal protein S8(544)	Translation, ribosomal structure and biogenesis	COG0096	One of the primary rRNA binding proteins, it binds directly to 16S rRNA central domain where it helps coordinate assembly of the platform of the 30S subunit (By similarity)	Translation, ribosomal structure and biogenesis	03010	Ribosome	GO:0043170; GO:0009987; GO:0044260; GO:1901576; GO:0006412; GO:0009058; GO:0044238; GO:0044267; GO:0044249; GO:0071704; GO:0034645; GO:0019538; GO:0010467; GO:0008152; GO:0009059; GO:0044237	macromolecule metabolic process; cellular process; cellular macromolecule metabolic process; organic substance biosynthetic process; translation; biosynthetic process; primary metabolic process; cellular protein metabolic process; cellular biosynthetic process; organic substance metabolic process; cellular macromolecule biosynthetic process; protein metabolic process; gene expression; metabolic process; macromolecule biosynthetic process; cellular metabolic process	GO:0005840; GO:0032991; GO:0044444; GO:0044424; GO:0043228; GO:0043226; GO:0005623; GO:0044464; GO:0043229; GO:0030529; GO:0043232; GO:0005622; GO:0005737	ribosome; macromolecular complex; cytoplasmic part; intracellular part; non-membrane-bounded organelle; organelle; cell; cell part; intracellular organelle; ribonucleoprotein complex; intracellular non-membrane-bounded organelle; intracellular; cytoplasm	GO:0003676; GO:0003723; GO:0003735; GO:0005198; GO:0005488; GO:0019843; GO:0097159; GO:1901363	nucleic acid binding; RNA binding; structural constituent of ribosome; structural molecule activity; binding; rRNA binding; organic cyclic compound binding; heterocyclic compound binding	0	4.23069e+06	0	0	0	1.80271e+06	0	0	0	0	0	0	0	0	0	0	0	0	0	0	0	0	0	0	0	0	0	0	0	0	0	0
10_GL0059724	2	15	17.2972	Paraprevotella	Genus	COG0094	Ribosomal protein L5(591)	Translation, ribosomal structure and biogenesis	COG0094	This is 1 of the proteins that binds and probably mediates the attachment of the 5S RNA into the large ribosomal subunit, where it forms part of the central protuberance. In the 70S ribosome it contacts protein S13 of the 30S subunit (bridge B1b), connecting the 2 subunits	Translation, ribosomal structure and biogenesis	03010	Ribosome	GO:0043170; GO:0009987; GO:0044260; GO:1901576; GO:0006412; GO:0009058; GO:0044238; GO:0044267; GO:0044249; GO:0071704; GO:0034645; GO:0019538; GO:0010467; GO:0008152; GO:0009059; GO:0044237	macromolecule metabolic process; cellular process; cellular macromolecule metabolic process; organic substance biosynthetic process; translation; biosynthetic process; primary metabolic process; cellular protein metabolic process; cellular biosynthetic process; organic substance metabolic process; cellular macromolecule biosynthetic process; protein metabolic process; gene expression; metabolic process; macromolecule biosynthetic process; cellular metabolic process	GO:0005840; GO:0032991; GO:0044444; GO:0044424; GO:0043228; GO:0043226; GO:0005623; GO:0044464; GO:0043229; GO:0030529; GO:0043232; GO:0005622; GO:0005737	ribosome; macromolecular complex; cytoplasmic part; intracellular part; non-membrane-bounded organelle; organelle; cell; cell part; intracellular organelle; ribonucleoprotein complex; intracellular non-membrane-bounded organelle; intracellular; cytoplasm	GO:0000049; GO:0003676; GO:0003723; GO:0003735; GO:0005198; GO:0005488; GO:0019843; GO:0097159; GO:1901363	tRNA binding; nucleic acid binding; RNA binding; structural constituent of ribosome; structural molecule activity; binding; rRNA binding; organic cyclic compound binding; heterocyclic compound binding	0	0	0	0	0	0	0	0	0	9.26554e+06	6.76781e+06	2.84822e+06	0	0	0	0	0	4.74754e+06	0	0	4.64892e+06	3.45148e+06	3.45147e+06	0	0	7.50206e+06	3360681	7.08605e+06	0	0	2.49634e+06	793441
10_GL0059728	1	1	12.0934	Paraprevotella	Genus	COG0255	Ribosomal protein L29(487)	Translation, ribosomal structure and biogenesis	COG0255	50s ribosomal protein l29	Translation, ribosomal structure and biogenesis	03010	Ribosome	GO:0043170; GO:0009987; GO:0044260; GO:1901576; GO:0006412; GO:0009058; GO:0044238; GO:0044267; GO:0044249; GO:0071704; GO:0034645; GO:0019538; GO:0010467; GO:0008152; GO:0009059; GO:0044237	macromolecule metabolic process; cellular process; cellular macromolecule metabolic process; organic substance biosynthetic process; translation; biosynthetic process; primary metabolic process; cellular protein metabolic process; cellular biosynthetic process; organic substance metabolic process; cellular macromolecule biosynthetic process; protein metabolic process; gene expression; metabolic process; macromolecule biosynthetic process; cellular metabolic process	GO:0005840; GO:0032991; GO:0044444; GO:0044424; GO:0043228; GO:0043226; GO:0005623; GO:0044464; GO:0043229; GO:0030529; GO:0043232; GO:0005622; GO:0005737	ribosome; macromolecular complex; cytoplasmic part; intracellular part; non-membrane-bounded organelle; organelle; cell; cell part; intracellular organelle; ribonucleoprotein complex; intracellular non-membrane-bounded organelle; intracellular; cytoplasm	GO:0003735; GO:0005198	structural constituent of ribosome; structural molecule activity	0	0	0	0	0	1.1908e+06	0	0	0	0	0	0	0	0	0	0	0	0	0	0	0	0	0	0	0	0	0	0	0	0	0	0
10_GL0059729	1	2	14.6285	Paraprevotella	Genus	COG0197	Ribosomal protein L16/L10AE(529)	Translation, ribosomal structure and biogenesis	COG0197	Binds 23S rRNA and is also seen to make contacts with the A and possibly P site tRNAs (By similarity)	Translation, ribosomal structure and biogenesis	03010	Ribosome	GO:0043170; GO:0009987; GO:0044260; GO:1901576; GO:0006412; GO:0009058; GO:0044238; GO:0044267; GO:0044249; GO:0071704; GO:0034645; GO:0019538; GO:0010467; GO:0008152; GO:0009059; GO:0044237	macromolecule metabolic process; cellular process; cellular macromolecule metabolic process; organic substance biosynthetic process; translation; biosynthetic process; primary metabolic process; cellular protein metabolic process; cellular biosynthetic process; organic substance metabolic process; cellular macromolecule biosynthetic process; protein metabolic process; gene expression; metabolic process; macromolecule biosynthetic process; cellular metabolic process	GO:0005840; GO:0032991; GO:0044444; GO:0044424; GO:0043228; GO:0043226; GO:0005623; GO:0044464; GO:0043229; GO:0030529; GO:0043232; GO:0005622; GO:0005737	ribosome; macromolecular complex; cytoplasmic part; intracellular part; non-membrane-bounded organelle; organelle; cell; cell part; intracellular organelle; ribonucleoprotein complex; intracellular non-membrane-bounded organelle; intracellular; cytoplasm	GO:0000049; GO:0003676; GO:0003723; GO:0003735; GO:0005198; GO:0005488; GO:0019843; GO:0097159; GO:1901363	tRNA binding; nucleic acid binding; RNA binding; structural constituent of ribosome; structural molecule activity; binding; rRNA binding; organic cyclic compound binding; heterocyclic compound binding	0	0	0	0	0	0	0	0	0	0	0	0	0	0	0	0	0	1.77334e+06	0	0	2.61334e+06	0	0	0	0	0	0	0	0	0	0	0
10_GL0059733	1	3	14.6766	Paraprevotella	Genus	COG0090	Ribosomal protein L2(667)	Translation, ribosomal structure and biogenesis	COG0090	One of the primary rRNA binding proteins. Required for association of the 30S and 50S subunits to form the 70S ribosome, for tRNA binding and peptide bond formation. It has been suggested to have peptidyltransferase activity	Translation, ribosomal structure and biogenesis	03010	Ribosome	GO:0043170; GO:0009987; GO:0044260; GO:1901576; GO:0006412; GO:0009058; GO:0044238; GO:0044267; GO:0044249; GO:0071704; GO:0034645; GO:0019538; GO:0010467; GO:0008152; GO:0009059; GO:0044237	macromolecule metabolic process; cellular process; cellular macromolecule metabolic process; organic substance biosynthetic process; translation; biosynthetic process; primary metabolic process; cellular protein metabolic process; cellular biosynthetic process; organic substance metabolic process; cellular macromolecule biosynthetic process; protein metabolic process; gene expression; metabolic process; macromolecule biosynthetic process; cellular metabolic process	GO:0005840; GO:0044422; GO:0032991; GO:0044444; GO:0044424; GO:0043228; GO:0043226; GO:0005623; GO:0044464; GO:0044446; GO:0043229; GO:0044391; GO:0030529; GO:0043232; GO:0015934; GO:0005622; GO:0005737	ribosome; organelle part; macromolecular complex; cytoplasmic part; intracellular part; non-membrane-bounded organelle; organelle; cell; cell part; intracellular organelle part; intracellular organelle; ribosomal subunit; ribonucleoprotein complex; intracellular non-membrane-bounded organelle; large ribosomal subunit; intracellular; cytoplasm	GO:0003676; GO:0003723; GO:0003735; GO:0003824; GO:0005198; GO:0005488; GO:0016740; GO:0019843; GO:0097159; GO:1901363	nucleic acid binding; RNA binding; structural constituent of ribosome; catalytic activity; structural molecule activity; binding; transferase activity; rRNA binding; organic cyclic compound binding; heterocyclic compound binding	0	2.57422e+06	0	0	0	5.64159e+06	0	0	0	0	0	0	0	0	0	0	0	0	0	0	0	0	0	0	0	0	0	0	0	0	0	0
10_GL0059734	1	5	16.2674	Paraprevotella	Genus	COG0089	Ribosomal protein L23(545)	Translation, ribosomal structure and biogenesis	COG0089	One of the early assembly proteins it binds 23S rRNA. One of the proteins that surrounds the polypeptide exit tunnel on the outside of the ribosome. Forms the main docking site for trigger factor binding to the ribosome (By similarity)	Translation, ribosomal structure and biogenesis	03010	Ribosome	GO:0043170; GO:0009987; GO:0044260; GO:1901576; GO:0006412; GO:0009058; GO:0044238; GO:0044267; GO:0044249; GO:0071704; GO:0034645; GO:0019538; GO:0010467; GO:0008152; GO:0009059; GO:0044237	macromolecule metabolic process; cellular process; cellular macromolecule metabolic process; organic substance biosynthetic process; translation; biosynthetic process; primary metabolic process; cellular protein metabolic process; cellular biosynthetic process; organic substance metabolic process; cellular macromolecule biosynthetic process; protein metabolic process; gene expression; metabolic process; macromolecule biosynthetic process; cellular metabolic process	GO:0005840; GO:0032991; GO:0044444; GO:0044424; GO:0043228; GO:0043226; GO:0005623; GO:0044464; GO:0043229; GO:0030529; GO:0043232; GO:0005622; GO:0005737	ribosome; macromolecular complex; cytoplasmic part; intracellular part; non-membrane-bounded organelle; organelle; cell; cell part; intracellular organelle; ribonucleoprotein complex; intracellular non-membrane-bounded organelle; intracellular; cytoplasm	GO:0000166; GO:0003676; GO:0003723; GO:0003735; GO:0005198; GO:0005488; GO:0019843; GO:0036094; GO:0097159; GO:1901265; GO:1901363	nucleotide binding; nucleic acid binding; RNA binding; structural constituent of ribosome; structural molecule activity; binding; rRNA binding; small molecule binding; organic cyclic compound binding; nucleoside phosphate binding; heterocyclic compound binding	0	0	0	0	0	0	0	0	0	0	0	1.29188e+07	0	0	0	78088369	0	0	0	0	2.32727e+06	0	0	0	0	0	0	0	5.67727e+06	0	0	1.77386e+07
10_GL0059837	6	30	76.3029	Eubacteriaceae	Family															6.65745e+06	0	0	0	0	0	0	0	1.97612e+06	1.84422e+07	0	0	0	0	0	0	0	4.4167e+06	6372032	1.39463e+06	1.32017e+07	4410431	0	0	1.02772e+07	1.03026e+07	0	1.40581e+07	0	1.43763e+07	2.26786e+06	0
10_GL0059844	4	27	58.1927	Eubacteriaceae	Family	COG1758	DNA-directed RNA polymerase, subunit K/omega(398)	Transcription	0XZU9	Promotes RNA polymerase assembly. Latches the N- and C- terminal regions of the beta' subunit thereby facilitating its interaction with the beta and alpha subunits (By similarity)	Transcription	00230	Purine metabolism	GO:0090304; GO:0019438; GO:0044271; GO:0034641; GO:0043170; GO:0009987; GO:0044260; GO:1901576; GO:0009058; GO:0044238; GO:0006807; GO:0006351; GO:0044249; GO:0016070; GO:0034654; GO:0071704; GO:0006139; GO:0034645; GO:0006725; GO:0032774; GO:1901360; GO:0010467; GO:0008152; GO:0046483; GO:0009059; GO:0044237; GO:0018130; GO:1901362	nucleic acid metabolic process; aromatic compound biosynthetic process; cellular nitrogen compound biosynthetic process; cellular nitrogen compound metabolic process; macromolecule metabolic process; cellular process; cellular macromolecule metabolic process; organic substance biosynthetic process; biosynthetic process; primary metabolic process; nitrogen compound metabolic process; transcription, DNA-dependent; cellular biosynthetic process; RNA metabolic process; nucleobase-containing compound biosynthetic process; organic substance metabolic process; nucleobase-containing compound metabolic process; cellular macromolecule biosynthetic process; cellular aromatic compound metabolic process; RNA biosynthetic process; organic cyclic compound metabolic process; gene expression; metabolic process; heterocycle metabolic process; macromolecule biosynthetic process; cellular metabolic process; heterocycle biosynthetic process; organic cyclic compound biosynthetic process	GO:0032991; GO:0030880; GO:0044424; GO:0005623; GO:0044464; GO:0043234; GO:0005622	macromolecular complex; RNA polymerase complex; intracellular part; cell; cell part; protein complex; intracellular	GO:0003676; GO:0003677; GO:0003824; GO:0003899; GO:0005488; GO:0016740; GO:0016772; GO:0016779; GO:0034062; GO:0097159; GO:1901363	nucleic acid binding; DNA binding; catalytic activity; DNA-directed RNA polymerase activity; binding; transferase activity; transferase activity, transferring phosphorus-containing groups; nucleotidyltransferase activity; RNA polymerase activity; organic cyclic compound binding; heterocyclic compound binding	5.03226e+06	0	0	0	0	0	1.25052e+06	2.77795e+06	0	1.12729e+07	0	3.90667e+06	6.17686e+06	0	0	0	0	2.72123e+06	3.17737e+06	2.03639e+06	4.41459e+06	4.70077e+06	2.25334e+06	0	4.68439e+06	8.47395e+06	0	1.09585e+07	2.83989e+06	8.69323e+06	2.70391e+06	0
10_GL0059850	1	2	19.7893	Bacteroides salyersiae	Species															0	0	0	0	0	0	0	0	0	0	0	0	0	0	0	0	0	0	0	0	0	0	4.46577e+06	0	0	0	0	0	0	0	4.20004e+06	0
10_GL0059851	18	78	214.224	Bacteroides salyersiae	Species	COG4771	Outer membrane receptor for ferrienterochelin and colicins(2723)	Inorganic ion transport and metabolism	0YEA5	NA	Function unknown			GO:0051234; GO:0051179; GO:0006810	establishment of localization; localization; transport	GO:0016020	membrane	GO:0004872; GO:0005215; GO:0005488; GO:0030246	receptor activity; transporter activity; binding; carbohydrate binding	2.82433e+06	0	350006	1.00058e+07	0	0	0	0	6.79355e+06	4.19017e+06	0	0	0	0	5.93323e+06	0	2.92428e+06	0	1.53689e+06	5.93535e+06	0	8.62312e+06	1.33857e+07	0	0	0	0	0	0	1.3534e+06	1.99274e+07	0
10_GL0059997	5	7	76.9036	Clostridium sp. CAG:451	Species	COG0840	Methyl-accepting chemotaxis protein(3493)	Signal transduction mechanisms	COG0840	Methyl-accepting chemotaxis	Function unknown	02020	Two-component system	GO:0006935; GO:0023052; GO:0036211; GO:0044699; GO:0006468; GO:0043170; GO:0009987; GO:0044260; GO:0043412; GO:0065007; GO:0040011; GO:0044238; GO:0050794; GO:0044700; GO:0006793; GO:0006464; GO:0050789; GO:0051716; GO:0023014; GO:0044267; GO:0071704; GO:0042330; GO:0019538; GO:0042221; GO:0009605; GO:0050896; GO:0044763; GO:0008152; GO:0000160; GO:0016310; GO:0006796; GO:0007165; GO:0007154; GO:0044237	chemotaxis; signaling; protein modification process; single-organism process; protein phosphorylation; macromolecule metabolic process; cellular process; cellular macromolecule metabolic process; macromolecule modification; biological regulation; locomotion; primary metabolic process; regulation of cellular process; single organism signaling; phosphorus metabolic process; cellular protein modification process; regulation of biological process; cellular response to stimulus; signal transduction by phosphorylation; cellular protein metabolic process; organic substance metabolic process; taxis; protein metabolic process; response to chemical stimulus; response to external stimulus; response to stimulus; single-organism cellular process; metabolic process; phosphorelay signal transduction system; phosphorylation; phosphate-containing compound metabolic process; signal transduction; cell communication; cellular metabolic process	GO:0031224; GO:0016020; GO:0016021; GO:0044425	intrinsic to membrane; membrane; integral to membrane; membrane part	GO:0000155; GO:0003824; GO:0004672; GO:0004673; GO:0004871; GO:0004872; GO:0004888; GO:0016301; GO:0016740; GO:0016772; GO:0016773; GO:0016775; GO:0038023; GO:0060089	phosphorelay sensor kinase activity; catalytic activity; protein kinase activity; protein histidine kinase activity; signal transducer activity; receptor activity; transmembrane signaling receptor activity; kinase activity; transferase activity; transferase activity, transferring phosphorus-containing groups; phosphotransferase activity, alcohol group as acceptor; phosphotransferase activity, nitrogenous group as acceptor; signaling receptor activity; molecular transducer activity	0	2.66972e+07	989596	0	0	0	0	0	0	0	0	0	0	0	0	0	0	0	0	0	0	0	0	0	0	0	0	0	0	0	0	0
10_GL0060040	7	64	77.7581			COG0102	Ribosomal protein L13(547)	Translation, ribosomal structure and biogenesis	COG0102	This protein is one of the early assembly proteins of the 50S ribosomal subunit, although it is not seen to bind rRNA by itself. It is important during the early stages of 50S assembly (By similarity)	Translation, ribosomal structure and biogenesis	03010	Ribosome	GO:0043170; GO:0009987; GO:0044260; GO:1901576; GO:0006412; GO:0009058; GO:0044238; GO:0044267; GO:0044249; GO:0071704; GO:0034645; GO:0019538; GO:0010467; GO:0008152; GO:0009059; GO:0044237	macromolecule metabolic process; cellular process; cellular macromolecule metabolic process; organic substance biosynthetic process; translation; biosynthetic process; primary metabolic process; cellular protein metabolic process; cellular biosynthetic process; organic substance metabolic process; cellular macromolecule biosynthetic process; protein metabolic process; gene expression; metabolic process; macromolecule biosynthetic process; cellular metabolic process	GO:0005840; GO:0044422; GO:0032991; GO:0044444; GO:0044424; GO:0043228; GO:0043226; GO:0005623; GO:0044464; GO:0044446; GO:0043229; GO:0044391; GO:0030529; GO:0043232; GO:0015934; GO:0005622; GO:0005737	ribosome; organelle part; macromolecular complex; cytoplasmic part; intracellular part; non-membrane-bounded organelle; organelle; cell; cell part; intracellular organelle part; intracellular organelle; ribosomal subunit; ribonucleoprotein complex; intracellular non-membrane-bounded organelle; large ribosomal subunit; intracellular; cytoplasm	GO:0003735; GO:0005198	structural constituent of ribosome; structural molecule activity	0	2.23089e+06	744238	1.12249e+07	1.08554e+07	1.10017e+07	6.38778e+06	2.07867e+06	1.6557e+07	3.20079e+07	2.01214e+07	3.54026e+07	1.92688e+07	5.28427e+07	6.64439e+07	2.61121e+07	8.21188e+06	7.04959e+06	5.21247e+06	1.25696e+07	7.17389e+06	1.13971e+07	5.89494e+06	7.39118e+06	1.44815e+07	2.24818e+07	3.80296e+06	1.50096e+07	1.42582e+07	2.12492e+07	5.90632e+06	1.22036e+07
10_GL0060041	6	37	43.7093			COG0103	Ribosomal protein S9(565)	Translation, ribosomal structure and biogenesis	COG0103	30S ribosomal protein S9	Translation, ribosomal structure and biogenesis	03010	Ribosome	GO:0043170; GO:0009987; GO:0044260; GO:1901576; GO:0006412; GO:0009058; GO:0044238; GO:0044267; GO:0044249; GO:0071704; GO:0034645; GO:0019538; GO:0010467; GO:0008152; GO:0009059; GO:0044237	macromolecule metabolic process; cellular process; cellular macromolecule metabolic process; organic substance biosynthetic process; translation; biosynthetic process; primary metabolic process; cellular protein metabolic process; cellular biosynthetic process; organic substance metabolic process; cellular macromolecule biosynthetic process; protein metabolic process; gene expression; metabolic process; macromolecule biosynthetic process; cellular metabolic process	GO:0005840; GO:0032991; GO:0044444; GO:0044424; GO:0043228; GO:0043226; GO:0005623; GO:0044464; GO:0043229; GO:0030529; GO:0043232; GO:0005622; GO:0005737	ribosome; macromolecular complex; cytoplasmic part; intracellular part; non-membrane-bounded organelle; organelle; cell; cell part; intracellular organelle; ribonucleoprotein complex; intracellular non-membrane-bounded organelle; intracellular; cytoplasm	GO:0003735; GO:0005198	structural constituent of ribosome; structural molecule activity	4.27705e+06	2.45365e+06	1.24025e+06	9.71344e+06	9.17527e+06	1.09658e+07	5.97881e+06	1.81882e+06	0	0	0	0	0	2.48656e+07	9.33206e+07	4.35843e+06	0	0	3.35585e+06	2.75543e+06	0	0	3.72085e+06	1.22187e+06	0	1.6754e+07	0	0	0	3.92387e+06	0	3.14796e+06
10_GL0060080	6	10	45.6343	Bacteroides vulgatus	Species				127YK	NA	Function unknown									0	0	0	0	0	0	0	0	0	0	1.89006e+06	0	0	0	0	0	0	0	5.34125e+06	0	0	0	0	0	0	0	4.28342e+06	0	0	0	0	0
10_GL0060463	1	2	10.8692	Clostridium sp. CAG:343	Species	COG1847	Predicted RNA-binding protein Jag, conains KH and R3H domains(571)	General function prediction only	COG1847	Single-stranded nucleic acid binding R3H domain-containing protein	Function unknown							GO:0003676; GO:0003723; GO:0005488; GO:0097159; GO:1901363	nucleic acid binding; RNA binding; binding; organic cyclic compound binding; heterocyclic compound binding	0	0	0	0	0	0	0	0	0	0	0	0	0	0	0	0	0	968713	0	0	0	0	0	0	0	0	0	2.9655e+06	0	0	0	0
10_GL0060834	1	1	11.3347	Paraprevotella	Genus	COG0222	Ribosomal protein L7/L12(539)	Translation, ribosomal structure and biogenesis	COG0222	Seems to be the binding site for several of the factors involved in protein synthesis and appears to be essential for accurate translation (By similarity)	Translation, ribosomal structure and biogenesis	03010	Ribosome	GO:0043170; GO:0009987; GO:0044260; GO:1901576; GO:0006412; GO:0009058; GO:0044238; GO:0044267; GO:0044249; GO:0071704; GO:0034645; GO:0019538; GO:0010467; GO:0008152; GO:0009059; GO:0044237	macromolecule metabolic process; cellular process; cellular macromolecule metabolic process; organic substance biosynthetic process; translation; biosynthetic process; primary metabolic process; cellular protein metabolic process; cellular biosynthetic process; organic substance metabolic process; cellular macromolecule biosynthetic process; protein metabolic process; gene expression; metabolic process; macromolecule biosynthetic process; cellular metabolic process	GO:0005840; GO:0032991; GO:0044444; GO:0044424; GO:0043228; GO:0043226; GO:0005623; GO:0044464; GO:0043229; GO:0030529; GO:0043232; GO:0005622; GO:0005737	ribosome; macromolecular complex; cytoplasmic part; intracellular part; non-membrane-bounded organelle; organelle; cell; cell part; intracellular organelle; ribonucleoprotein complex; intracellular non-membrane-bounded organelle; intracellular; cytoplasm	GO:0003735; GO:0005198	structural constituent of ribosome; structural molecule activity	0	0	0	0	0	0	0	0	0	0	0	0	0	0	0	0	0	0	0	0	0	0	0	0	0	0	0	0	0	5.93127e+06	0	0
10_GL0061008	1	5	8.53704	Clostridium sp. CAG:343	Species	COG0360	Ribosomal protein S6(537)	Translation, ribosomal structure and biogenesis	COG0360	Binds together with S18 to 16S ribosomal RNA (By similarity)	Translation, ribosomal structure and biogenesis	03010	Ribosome	GO:0043170; GO:0009987; GO:0044260; GO:1901576; GO:0006412; GO:0009058; GO:0044238; GO:0044267; GO:0044249; GO:0071704; GO:0034645; GO:0019538; GO:0010467; GO:0008152; GO:0009059; GO:0044237	macromolecule metabolic process; cellular process; cellular macromolecule metabolic process; organic substance biosynthetic process; translation; biosynthetic process; primary metabolic process; cellular protein metabolic process; cellular biosynthetic process; organic substance metabolic process; cellular macromolecule biosynthetic process; protein metabolic process; gene expression; metabolic process; macromolecule biosynthetic process; cellular metabolic process	GO:0005840; GO:0032991; GO:0044444; GO:0044424; GO:0043228; GO:0043226; GO:0005623; GO:0044464; GO:0043229; GO:0030529; GO:0043232; GO:0005622; GO:0005737	ribosome; macromolecular complex; cytoplasmic part; intracellular part; non-membrane-bounded organelle; organelle; cell; cell part; intracellular organelle; ribonucleoprotein complex; intracellular non-membrane-bounded organelle; intracellular; cytoplasm	GO:0003676; GO:0003723; GO:0003735; GO:0005198; GO:0005488; GO:0019843; GO:0097159; GO:1901363	nucleic acid binding; RNA binding; structural constituent of ribosome; structural molecule activity; binding; rRNA binding; organic cyclic compound binding; heterocyclic compound binding	0	0	0	0	0	0	0	0	0	0	0	0	0	0	0	0	0	0	0	0	0	0	0	0	0	933344	0	0	0	0	0	0
10_GL0061032	2	13	27.094	Eubacteriaceae	Family	COG0526	Thiol-disulfide isomerase or thioredoxin(1314)	Posttranslational modification, protein turnover, chaperones	COG0526	Thioredoxin	Posttranslational modification, protein turnover, chaperones			GO:0044699; GO:0009987; GO:0045454; GO:0065007; GO:0006662; GO:0044281; GO:0050794; GO:0044710; GO:0042592; GO:0050789; GO:0071704; GO:0019725; GO:0065008; GO:0044763; GO:0008152; GO:0018904; GO:0055114	single-organism process; cellular process; cell redox homeostasis; biological regulation; glycerol ether metabolic process; small molecule metabolic process; regulation of cellular process; single-organism metabolic process; homeostatic process; regulation of biological process; organic substance metabolic process; cellular homeostasis; regulation of biological quality; single-organism cellular process; metabolic process; ether metabolic process; oxidation-reduction process	GO:0042597; GO:0044444; GO:0044424; GO:0043226; GO:0005623; GO:0043227; GO:0044464; GO:0043231; GO:0043229; GO:0005783; GO:0005622; GO:0005737	periplasmic space; cytoplasmic part; intracellular part; organelle; cell; membrane-bounded organelle; cell part; intracellular membrane-bounded organelle; intracellular organelle; endoplasmic reticulum; intracellular; cytoplasm	GO:0003824; GO:0009055; GO:0015035; GO:0015036; GO:0016209; GO:0016491; GO:0016667; GO:0016853	catalytic activity; electron carrier activity; protein disulfide oxidoreductase activity; disulfide oxidoreductase activity; antioxidant activity; oxidoreductase activity; oxidoreductase activity, acting on a sulfur group of donors; isomerase activity	0	0	0	0	0	0	0	0	0	5.18775e+06	0	0	0	0	0	0	0	2.03212e+06	808254	1.60423e+06	1.09983e+06	2.91062e+06	0	0	4.33654e+06	2.73426e+06	0	5.52922e+06	3.0818e+06	3.82241e+06	1.87521e+06	0
10_GL0061036	7	31	63.8149	Eubacteriaceae	Family	COG0265	Periplasmic serine protease, S1-C subfamily, contain C-terminal PDZ domain(1634)	Posttranslational modification, protein turnover, chaperones	0ZI0N	pdz dhr glgf domain protein	Cell wall/membrane/envelope biogenesis			GO:0043170; GO:0044238; GO:0071704; GO:0019538; GO:0008152; GO:0006508	macromolecule metabolic process; primary metabolic process; organic substance metabolic process; protein metabolic process; metabolic process; proteolysis			GO:0003824; GO:0008233; GO:0016787	catalytic activity; peptidase activity; hydrolase activity	3.01519e+06	0	0	0	0	859831	425892	1.95947e+06	0	2.52564e+07	0	791730	0	2.46607e+06	0	0	1.71121e+06	0	3.80181e+06	0	0	1.55345e+06	0	0	2190068	1.07302e+07	0	3.35139e+06	0	1.00995e+07	1.03406e+06	762933
10_GL0061051	9	30	112.737	Eubacteriaceae	Family	COG2759	Formyltetrahydrofolate synthetase(783)	Nucleotide transport and metabolism	COG2759	formyltetrahydrofolate synthetase	Nucleotide transport and metabolism	00670	One carbon pool by folate	GO:0006082; GO:0006730; GO:1901605; GO:0042558; GO:0019438; GO:0044271; GO:0034641; GO:0035999; GO:0006760; GO:0009987; GO:0044283; GO:0009396; GO:1901576; GO:0009058; GO:0044238; GO:0044281; GO:0006807; GO:0044710; GO:0042559; GO:0016053; GO:1901564; GO:0044249; GO:1901607; GO:0051186; GO:0008652; GO:0071704; GO:0044711; GO:0046653; GO:0006725; GO:0046394; GO:0019752; GO:0051188; GO:0006732; GO:1901360; GO:0006575; GO:0043436; GO:1901566; GO:0006520; GO:0008152; GO:0009108; GO:0042398; GO:0046483; GO:0055114; GO:0044237; GO:0018130; GO:1901362	organic acid metabolic process; one-carbon metabolic process; alpha-amino acid metabolic process; pteridine-containing compound metabolic process; aromatic compound biosynthetic process; cellular nitrogen compound biosynthetic process; cellular nitrogen compound metabolic process; tetrahydrofolate interconversion; folic acid-containing compound metabolic process; cellular process; small molecule biosynthetic process; folic acid-containing compound biosynthetic process; organic substance biosynthetic process; biosynthetic process; primary metabolic process; small molecule metabolic process; nitrogen compound metabolic process; single-organism metabolic process; pteridine-containing compound biosynthetic process; organic acid biosynthetic process; organonitrogen compound metabolic process; cellular biosynthetic process; alpha-amino acid biosynthetic process; cofactor metabolic process; cellular amino acid biosynthetic process; organic substance metabolic process; single-organism biosynthetic process; tetrahydrofolate metabolic process; cellular aromatic compound metabolic process; carboxylic acid biosynthetic process; carboxylic acid metabolic process; cofactor biosynthetic process; coenzyme metabolic process; organic cyclic compound metabolic process; cellular modified amino acid metabolic process; oxoacid metabolic process; organonitrogen compound biosynthetic process; cellular amino acid metabolic process; metabolic process; coenzyme biosynthetic process; cellular modified amino acid biosynthetic process; heterocycle metabolic process; oxidation-reduction process; cellular metabolic process; heterocycle biosynthetic process; organic cyclic compound biosynthetic process			GO:0000166; GO:0001882; GO:0001883; GO:0003824; GO:0004329; GO:0004488; GO:0005488; GO:0005524; GO:0016491; GO:0016645; GO:0016646; GO:0016874; GO:0016879; GO:0017076; GO:0030554; GO:0032549; GO:0032550; GO:0032553; GO:0032555; GO:0032559; GO:0035639; GO:0036094; GO:0043167; GO:0043168; GO:0097159; GO:1901265; GO:1901363	nucleotide binding; nucleoside binding; purine nucleoside binding; catalytic activity; formate-tetrahydrofolate ligase activity; methylenetetrahydrofolate dehydrogenase (NADP+) activity; binding; ATP binding; oxidoreductase activity; oxidoreductase activity, acting on the CH-NH group of donors; oxidoreductase activity, acting on the CH-NH group of donors, NAD or NADP as acceptor; ligase activity; ligase activity, forming carbon-nitrogen bonds; purine nucleotide binding; adenyl nucleotide binding; ribonucleoside binding; purine ribonucleoside binding; ribonucleotide binding; purine ribonucleotide binding; adenyl ribonucleotide binding; purine ribonucleoside triphosphate binding; small molecule binding; ion binding; anion binding; organic cyclic compound binding; nucleoside phosphate binding; heterocyclic compound binding	3.19606e+06	0	0	0	0	0	0	0	0	6.61531e+06	0	4.39158e+06	5.97008e+06	2.18634e+06	0	0	0	0	0	0	9.21449e+06	8.42078e+06	0	0	0	2.66291e+06	0	1.14852e+07	6.79524e+06	1.57303e+07	6.32546e+06	0
10_GL0061054	8	49	74.8232	Eubacteriaceae	Family	COG0629	Single-stranded DNA-binding protein(1705)	Replication, recombination and repair	COG0629	single-stranded DNA-binding protein	Replication, recombination and repair	03030	DNA replication	GO:0090304; GO:0034641; GO:0006259; GO:0043170; GO:0009987; GO:0044260; GO:1901576; GO:0006260; GO:0009058; GO:0044238; GO:0006807; GO:0044249; GO:0071704; GO:0006139; GO:0034645; GO:0006725; GO:1901360; GO:0008152; GO:0046483; GO:0009059; GO:0044237	nucleic acid metabolic process; cellular nitrogen compound metabolic process; DNA metabolic process; macromolecule metabolic process; cellular process; cellular macromolecule metabolic process; organic substance biosynthetic process; DNA replication; biosynthetic process; primary metabolic process; nitrogen compound metabolic process; cellular biosynthetic process; organic substance metabolic process; nucleobase-containing compound metabolic process; cellular macromolecule biosynthetic process; cellular aromatic compound metabolic process; organic cyclic compound metabolic process; metabolic process; heterocycle metabolic process; macromolecule biosynthetic process; cellular metabolic process			GO:0003676; GO:0003677; GO:0003697; GO:0005488; GO:0043566; GO:0097159; GO:1901363	nucleic acid binding; DNA binding; single-stranded DNA binding; binding; structure-specific DNA binding; organic cyclic compound binding; heterocyclic compound binding	2.76532e+06	0	0	0	0	0	0	0	5.30771e+06	2.45009e+07	0	7.36331e+06	1.06279e+07	3.9306e+06	1.7488e+06	0	2.25948e+06	5.73602e+06	6.17702e+06	1.38454e+07	1.55442e+07	1.59721e+07	0	0	9.82075e+06	1.62454e+07	0	2.69463e+07	1.60097e+07	2.4248e+07	1.69367e+07	5.3676e+06
10_GL0061056	1	14	12.983	Eubacteriaceae	Family	COG0811	Biopolymer transport protein ExbB/TolQ(314)	Intracellular trafficking, secretion, and vesicular transport	COG0811	MotA TolQ exbB proton channel	Intracellular trafficking, secretion, and vesicular transport	01120	Microbial metabolism in diverse environments	GO:0045184; GO:0015031; GO:0033036; GO:0008104; GO:0051234; GO:0051179; GO:0071702; GO:0006810	establishment of protein localization; protein transport; macromolecule localization; protein localization; establishment of localization; localization; organic substance transport; transport	GO:0031224; GO:0016020; GO:0016021; GO:0044425	intrinsic to membrane; membrane; integral to membrane; membrane part	GO:0005215; GO:0008565; GO:0022892	transporter activity; protein transporter activity; substrate-specific transporter activity	982699	0	0	0	0	0	0	0	778350	8.39609e+06	3.69512e+06	2.02473e+06	3.78164e+06	0	2.05657e+06	0	1.09049e+06	0	0	0	1.229e+06	697838	0	0	0	3.20909e+06	0	3.2743e+06	2.89302e+06	0	2.40966e+06	0
10_GL0061059	11	37	83.3454	Eubacteriaceae	Family	COG1449	Alpha-amylase/alpha-mannosidase, GH57 family(150)	Carbohydrate transport and metabolism	COG1449	hydrolase family 57	Carbohydrate transport and metabolism	00500	Starch and sucrose metabolism	GO:0005977; GO:0044264; GO:0043170; GO:0009987; GO:0044260; GO:0006112; GO:0044262; GO:0044238; GO:0044710; GO:0015980; GO:0071704; GO:0005976; GO:0005975; GO:0009056; GO:0006073; GO:0016052; GO:0008152; GO:0006091; GO:1901575; GO:0055114; GO:0044042; GO:0044237	glycogen metabolic process; cellular polysaccharide metabolic process; macromolecule metabolic process; cellular process; cellular macromolecule metabolic process; energy reserve metabolic process; cellular carbohydrate metabolic process; primary metabolic process; single-organism metabolic process; energy derivation by oxidation of organic compounds; organic substance metabolic process; polysaccharide metabolic process; carbohydrate metabolic process; catabolic process; cellular glucan metabolic process; carbohydrate catabolic process; metabolic process; generation of precursor metabolites and energy; organic substance catabolic process; oxidation-reduction process; glucan metabolic process; cellular metabolic process			GO:0003824; GO:0004133; GO:0004134; GO:0004553; GO:0004556; GO:0005488; GO:0016160; GO:0016740; GO:0016757; GO:0016758; GO:0016787; GO:0016798; GO:0030246	catalytic activity; glycogen debranching enzyme activity; 4-alpha-glucanotransferase activity; hydrolase activity, hydrolyzing O-glycosyl compounds; alpha-amylase activity; binding; amylase activity; transferase activity; transferase activity, transferring glycosyl groups; transferase activity, transferring hexosyl groups; hydrolase activity; hydrolase activity, acting on glycosyl bonds; carbohydrate binding	606235	0	0	0	0	0	0	0	0	1.88131e+07	0	2.44661e+06	0	0	0	0	0	0	0	0	8.82655e+06	1.07614e+07	932994	0	1.42473e+07	0	0	9.67252e+06	1.1005e+07	1.07831e+07	9.53209e+06	723167
10_GL0061060	9	34	95.9168	Eubacteriaceae	Family	COG0297	Glycogen synthase(1195)	Carbohydrate transport and metabolism	COG0438	Glycosyl transferase (Group 1	Cell wall/membrane/envelope biogenesis	01100	Metabolic pathways	GO:0009987; GO:1901576; GO:0009058; GO:0044238; GO:0044710; GO:0044249; GO:0071704; GO:0005975; GO:0008152; GO:0044237	cellular process; organic substance biosynthetic process; biosynthetic process; primary metabolic process; single-organism metabolic process; cellular biosynthetic process; organic substance metabolic process; carbohydrate metabolic process; metabolic process; cellular metabolic process			GO:0003824; GO:0008194; GO:0016740; GO:0016757; GO:0016758; GO:0046527	catalytic activity; UDP-glycosyltransferase activity; transferase activity; transferase activity, transferring glycosyl groups; transferase activity, transferring hexosyl groups; glucosyltransferase activity	0	0	0	0	0	0	0	0	3.27663e+06	1.88977e+07	0	0	0	0	0	0	2.00124e+06	0	4.80368e+06	2.51859e+06	1.69162e+06	7.56732e+06	0	0	1.02651e+06	5.7218e+06	0	12941435	0	8.95556e+06	2.50402e+06	3.09377e+06
10_GL0061195	1	1	10.5386	Paraprevotella	Genus	COG0202	DNA-directed RNA polymerase, alpha subunit/40 kD subunit(772)	Transcription	COG0202	DNA-dependent RNA polymerase catalyzes the transcription of DNA into RNA using the four ribonucleoside triphosphates as substrates (By similarity)	Transcription	00230	Purine metabolism	GO:0090304; GO:0019438; GO:0044271; GO:0034641; GO:0043170; GO:0009987; GO:0044260; GO:1901576; GO:0009058; GO:0044238; GO:0006807; GO:0006351; GO:0044249; GO:0016070; GO:0034654; GO:0071704; GO:0006139; GO:0034645; GO:0006725; GO:0032774; GO:1901360; GO:0010467; GO:0008152; GO:0046483; GO:0009059; GO:0044237; GO:0018130; GO:1901362	nucleic acid metabolic process; aromatic compound biosynthetic process; cellular nitrogen compound biosynthetic process; cellular nitrogen compound metabolic process; macromolecule metabolic process; cellular process; cellular macromolecule metabolic process; organic substance biosynthetic process; biosynthetic process; primary metabolic process; nitrogen compound metabolic process; transcription, DNA-dependent; cellular biosynthetic process; RNA metabolic process; nucleobase-containing compound biosynthetic process; organic substance metabolic process; nucleobase-containing compound metabolic process; cellular macromolecule biosynthetic process; cellular aromatic compound metabolic process; RNA biosynthetic process; organic cyclic compound metabolic process; gene expression; metabolic process; heterocycle metabolic process; macromolecule biosynthetic process; cellular metabolic process; heterocycle biosynthetic process; organic cyclic compound biosynthetic process			GO:0003676; GO:0003677; GO:0003824; GO:0003899; GO:0005488; GO:0016740; GO:0016772; GO:0016779; GO:0034062; GO:0097159; GO:1901363	nucleic acid binding; DNA binding; catalytic activity; DNA-directed RNA polymerase activity; binding; transferase activity; transferase activity, transferring phosphorus-containing groups; nucleotidyltransferase activity; RNA polymerase activity; organic cyclic compound binding; heterocyclic compound binding	0	0	0	0	0	0	0	0	0	0	0	0	0	0	0	0	0	0	0	0	0	0	0	0	0	0	0	0	0	0	0	0
10_GL0061893	1	8	11.7798	Clostridium sp. CAG:343	Species	COG0711	FoF1-type ATP synthase, membrane subunit b or b'(568)	Energy production and conversion	0ZWE3	NA	Function unknown									0	0	0	0	0	0	0	0	0	0	0	0	0	0	8.39123e+06	6.24709e+06	0	0	0	0	0	0	1.77405e+06	1.24867e+06	0	0	0	0	0	0	1.19458e+07	3.42041e+06
10_GL0062316	2	2	8.66799	Bacteroides uniformis	Species	COG2913	Outer membrane protein assembly factor BamE, lipoprotein component of the BamABCDE complex(77)	Cell wall/membrane/envelope biogenesis												0	0	0	0	0	0	0	0	0	0	0	0	0	0	0	0	0	0	0	0	0	0	0	0	0	0	0	0	0	0	5.75195e+06	0
10_GL0062514	2	6	24.0227	Emergencia timonensis	Species	COG1395	Predicted transcriptional regulator(84)	Transcription	0XP53	Ragb susd domain-containing protein	Function unknown									0	0	0	0	0	0	0	0	0	0	0	0	0	0	0	0	0	0	0	0	0	0	0	631852	0	0	325328	0	0	0	0	1.65869e+07
10_GL0062600	3	7	36.0341	Eubacteriaceae	Family	COG0538	Isocitrate dehydrogenase(428)	Energy production and conversion	COG0538	isocitrate dehydrogenase (NADp)	Energy production and conversion	00020	Citrate cycle (TCA cycle)	GO:0006081; GO:0006097; GO:0006082; GO:0006102; GO:0009987; GO:0044262; GO:0006099; GO:0044238; GO:0044281; GO:0044710; GO:0072350; GO:0045333; GO:0009060; GO:0015980; GO:0071704; GO:0005975; GO:0046487; GO:0032787; GO:0019752; GO:0043436; GO:0008152; GO:0006091; GO:0055114; GO:0044237	cellular aldehyde metabolic process; glyoxylate cycle; organic acid metabolic process; isocitrate metabolic process; cellular process; cellular carbohydrate metabolic process; tricarboxylic acid cycle; primary metabolic process; small molecule metabolic process; single-organism metabolic process; tricarboxylic acid metabolic process; cellular respiration; aerobic respiration; energy derivation by oxidation of organic compounds; organic substance metabolic process; carbohydrate metabolic process; glyoxylate metabolic process; monocarboxylic acid metabolic process; carboxylic acid metabolic process; oxoacid metabolic process; metabolic process; generation of precursor metabolites and energy; oxidation-reduction process; cellular metabolic process	GO:0044424; GO:0005623; GO:0044464; GO:0005622; GO:0005737	intracellular part; cell; cell part; intracellular; cytoplasm	GO:0000166; GO:0000287; GO:0003824; GO:0004448; GO:0004450; GO:0005488; GO:0016491; GO:0016614; GO:0016616; GO:0036094; GO:0043167; GO:0043169; GO:0046872; GO:0048037; GO:0050662; GO:0051287; GO:0097159; GO:1901265; GO:1901363	nucleotide binding; magnesium ion binding; catalytic activity; isocitrate dehydrogenase activity; isocitrate dehydrogenase (NADP+) activity; binding; oxidoreductase activity; oxidoreductase activity, acting on CH-OH group of donors; oxidoreductase activity, acting on the CH-OH group of donors, NAD or NADP as acceptor; small molecule binding; ion binding; cation binding; metal ion binding; cofactor binding; coenzyme binding; NAD binding; organic cyclic compound binding; nucleoside phosphate binding; heterocyclic compound binding	0	0	0	0	0	0	0	0	0	0	0	0	0	0	0	0	0	0	0	0	1.02971e+06	981134	0	0	0	0	0	4.88117e+06	4.93412e+06	1.68035e+06	0	0
10_GL0062603	1	6	10.7432	Eubacteriaceae	Family	COG1236	RNA processing exonuclease, beta-lactamase fold, Cft2 family(640)	Translation, ribosomal structure and biogenesis	COG1782	beta-lactamase domain protein	Function unknown			GO:0008152	metabolic process			GO:0003676; GO:0003723; GO:0003824; GO:0005488; GO:0016787; GO:0097159; GO:1901363	nucleic acid binding; RNA binding; catalytic activity; binding; hydrolase activity; organic cyclic compound binding; heterocyclic compound binding	0	0	0	0	0	0	0	0	209673	0	0	0	0	0	0	0	0	0	0	0	479383	566383	0	0	566975	0	0	1.06256e+06	0	1.07697e+06	0	0
10_GL0062606	3	9	32.6641	Eubacteriaceae	Family	COG0780	NADPH-dependent 7-cyano-7-deazaguanine reductase QueF, C-terminal domain, T-fold superfamily(161)	Translation, ribosomal structure and biogenesis	COG0780	Catalyzes the NADPH-dependent reduction of 7-cyano-7- deazaguanine (preQ0) to 7-aminomethyl-7-deazaguanine (preQ1) (By similarity)	Function unknown	00790	Folate biosynthesis	GO:0090304; GO:0009116; GO:0009119; GO:0019438; GO:0044271; GO:0009451; GO:0034641; GO:0008033; GO:0043170; GO:1901657; GO:0046116; GO:0009987; GO:0055086; GO:0044260; GO:1901576; GO:0043412; GO:1901135; GO:0009058; GO:0044238; GO:0044281; GO:0006807; GO:0044710; GO:1901564; GO:0044249; GO:0008616; GO:0016070; GO:0034654; GO:0071704; GO:0006139; GO:0034470; GO:1901659; GO:1901137; GO:0006400; GO:0009163; GO:0006725; GO:1901360; GO:0034660; GO:1901566; GO:0010467; GO:0008152; GO:0006399; GO:0046483; GO:0055114; GO:0044237; GO:0018130; GO:0006396; GO:1901362; GO:0042455	nucleic acid metabolic process; nucleoside metabolic process; ribonucleoside metabolic process; aromatic compound biosynthetic process; cellular nitrogen compound biosynthetic process; RNA modification; cellular nitrogen compound metabolic process; tRNA processing; macromolecule metabolic process; glycosyl compound metabolic process; queuosine metabolic process; cellular process; nucleobase-containing small molecule metabolic process; cellular macromolecule metabolic process; organic substance biosynthetic process; macromolecule modification; carbohydrate derivative metabolic process; biosynthetic process; primary metabolic process; small molecule metabolic process; nitrogen compound metabolic process; single-organism metabolic process; organonitrogen compound metabolic process; cellular biosynthetic process; queuosine biosynthetic process; RNA metabolic process; nucleobase-containing compound biosynthetic process; organic substance metabolic process; nucleobase-containing compound metabolic process; ncRNA processing; glycosyl compound biosynthetic process; carbohydrate derivative biosynthetic process; tRNA modification; nucleoside biosynthetic process; cellular aromatic compound metabolic process; organic cyclic compound metabolic process; ncRNA metabolic process; organonitrogen compound biosynthetic process; gene expression; metabolic process; tRNA metabolic process; heterocycle metabolic process; oxidation-reduction process; cellular metabolic process; heterocycle biosynthetic process; RNA processing; organic cyclic compound biosynthetic process; ribonucleoside biosynthetic process	GO:0044424; GO:0005623; GO:0044464; GO:0005622; GO:0005737	intracellular part; cell; cell part; intracellular; cytoplasm	GO:0003824; GO:0016491; GO:0016645; GO:0016646; GO:0016651; GO:0016657; GO:0016661; GO:0016787; GO:0033739; GO:0046857	catalytic activity; oxidoreductase activity; oxidoreductase activity, acting on the CH-NH group of donors; oxidoreductase activity, acting on the CH-NH group of donors, NAD or NADP as acceptor; oxidoreductase activity, acting on NAD(P)H; oxidoreductase activity, acting on NAD(P)H, nitrogenous group as acceptor; oxidoreductase activity, acting on other nitrogenous compounds as donors; hydrolase activity; preQ1 synthase activity; oxidoreductase activity, acting on other nitrogenous compounds as donors, with NAD or NADP as acceptor	0	0	0	0	0	0	0	0	1.32969e+06	0	0	0	0	0	0	0	0	1.26998e+06	0	0	0	858809	0	0	0	1.79909e+06	0	5.29297e+06	1.83321e+06	1.75391e+06	0	0
10_GL0062608	8	29	83.4726	Eubacteriaceae	Family	COG1384	Lysyl-tRNA synthetase, class I(42)	Translation, ribosomal structure and biogenesis	COG0008	Catalyzes the attachment of glutamate to tRNA(Glu) in a two-step reaction glutamate is first activated by ATP to form Glu-AMP and then transferred to the acceptor end of tRNA(Glu) (By similarity)	Translation, ribosomal structure and biogenesis	00860	Porphyrin and chlorophyll metabolism	GO:0090304; GO:0006082; GO:0043039; GO:0006418; GO:0009451; GO:0034641; GO:0008033; GO:0043170; GO:0009987; GO:0044260; GO:1901576; GO:0043412; GO:0006412; GO:0009058; GO:0044238; GO:0044281; GO:0006807; GO:0044710; GO:1901564; GO:0044267; GO:0044249; GO:0006425; GO:0016070; GO:0071704; GO:0006139; GO:0034470; GO:0034645; GO:0006400; GO:0019538; GO:0006725; GO:0019752; GO:1901360; GO:0043038; GO:0034660; GO:0043436; GO:0006520; GO:0010467; GO:0008152; GO:0006424; GO:0006399; GO:0046483; GO:0009059; GO:0044237; GO:0006396	nucleic acid metabolic process; organic acid metabolic process; tRNA aminoacylation; tRNA aminoacylation for protein translation; RNA modification; cellular nitrogen compound metabolic process; tRNA processing; macromolecule metabolic process; cellular process; cellular macromolecule metabolic process; organic substance biosynthetic process; macromolecule modification; translation; biosynthetic process; primary metabolic process; small molecule metabolic process; nitrogen compound metabolic process; single-organism metabolic process; organonitrogen compound metabolic process; cellular protein metabolic process; cellular biosynthetic process; glutaminyl-tRNA aminoacylation; RNA metabolic process; organic substance metabolic process; nucleobase-containing compound metabolic process; ncRNA processing; cellular macromolecule biosynthetic process; tRNA modification; protein metabolic process; cellular aromatic compound metabolic process; carboxylic acid metabolic process; organic cyclic compound metabolic process; amino acid activation; ncRNA metabolic process; oxoacid metabolic process; cellular amino acid metabolic process; gene expression; metabolic process; glutamyl-tRNA aminoacylation; tRNA metabolic process; heterocycle metabolic process; macromolecule biosynthetic process; cellular metabolic process; RNA processing	GO:0044424; GO:0005623; GO:0044464; GO:0005622; GO:0005737	intracellular part; cell; cell part; intracellular; cytoplasm	GO:0000049; GO:0000166; GO:0001882; GO:0001883; GO:0003676; GO:0003723; GO:0003824; GO:0004812; GO:0004818; GO:0004819; GO:0005488; GO:0005524; GO:0008270; GO:0016874; GO:0016875; GO:0016876; GO:0017076; GO:0030554; GO:0032549; GO:0032550; GO:0032553; GO:0032555; GO:0032559; GO:0035639; GO:0036094; GO:0043167; GO:0043168; GO:0043169; GO:0046872; GO:0046914; GO:0097159; GO:1901265; GO:1901363	tRNA binding; nucleotide binding; nucleoside binding; purine nucleoside binding; nucleic acid binding; RNA binding; catalytic activity; aminoacyl-tRNA ligase activity; glutamate-tRNA ligase activity; glutamine-tRNA ligase activity; binding; ATP binding; zinc ion binding; ligase activity; ligase activity, forming carbon-oxygen bonds; ligase activity, forming aminoacyl-tRNA and related compounds; purine nucleotide binding; adenyl nucleotide binding; ribonucleoside binding; purine ribonucleoside binding; ribonucleotide binding; purine ribonucleotide binding; adenyl ribonucleotide binding; purine ribonucleoside triphosphate binding; small molecule binding; ion binding; anion binding; cation binding; metal ion binding; transition metal ion binding; organic cyclic compound binding; nucleoside phosphate binding; heterocyclic compound binding	2.00796e+06	0	0	0	0	0	0	0	0	1.271e+07	0	0	0	0	0	0	0	1.72094e+06	1.10288e+06	1.4846e+06	5.1541e+06	1.94908e+06	0	0	1.30444e+06	2.895e+06	0	8.23555e+06	3.42865e+06	4.44838e+06	732632	0
10_GL0062617	9	113	83.9498	Eubacteriaceae	Family	COG0776	Bacterial nucleoid DNA-binding protein(1283)	Replication, recombination and repair	COG0776	This protein is one of the two subunits of integration host factor, a specific DNA-binding protein that functions in genetic recombination as well as in transcriptional and translational control (By similarity)	Replication, recombination and repair			GO:0090304; GO:0060255; GO:0044699; GO:0071840; GO:0030261; GO:0019438; GO:0019222; GO:0044271; GO:0032268; GO:0034641; GO:0006259; GO:0043170; GO:0010608; GO:0009987; GO:0044260; GO:0006310; GO:1901576; GO:0009058; GO:0016043; GO:0065007; GO:0044238; GO:0050794; GO:0051276; GO:0006807; GO:0051252; GO:0006351; GO:0050789; GO:0044249; GO:0071103; GO:0016070; GO:0034654; GO:0071704; GO:0006139; GO:0010468; GO:0051246; GO:0034645; GO:0006725; GO:0031323; GO:0032774; GO:1901360; GO:0080090; GO:0006996; GO:0010467; GO:0006323; GO:0044763; GO:0031326; GO:0008152; GO:0051171; GO:0046483; GO:0009059; GO:0006355; GO:2000112; GO:0010556; GO:0019219; GO:0009889; GO:0044237; GO:2001141; GO:0018130; GO:1901362; GO:0006417	nucleic acid metabolic process; regulation of macromolecule metabolic process; single-organism process; cellular component organization or biogenesis; chromosome condensation; aromatic compound biosynthetic process; regulation of metabolic process; cellular nitrogen compound biosynthetic process; regulation of cellular protein metabolic process; cellular nitrogen compound metabolic process; DNA metabolic process; macromolecule metabolic process; posttranscriptional regulation of gene expression; cellular process; cellular macromolecule metabolic process; DNA recombination; organic substance biosynthetic process; biosynthetic process; cellular component organization; biological regulation; primary metabolic process; regulation of cellular process; chromosome organization; nitrogen compound metabolic process; regulation of RNA metabolic process; transcription, DNA-dependent; regulation of biological process; cellular biosynthetic process; DNA conformation change; RNA metabolic process; nucleobase-containing compound biosynthetic process; organic substance metabolic process; nucleobase-containing compound metabolic process; regulation of gene expression; regulation of protein metabolic process; cellular macromolecule biosynthetic process; cellular aromatic compound metabolic process; regulation of cellular metabolic process; RNA biosynthetic process; organic cyclic compound metabolic process; regulation of primary metabolic process; organelle organization; gene expression; DNA packaging; single-organism cellular process; regulation of cellular biosynthetic process; metabolic process; regulation of nitrogen compound metabolic process; heterocycle metabolic process; macromolecule biosynthetic process; regulation of transcription, DNA-dependent; regulation of cellular macromolecule biosynthetic process; regulation of macromolecule biosynthetic process; regulation of nucleobase-containing compound metabolic process; regulation of biosynthetic process; cellular metabolic process; regulation of RNA biosynthetic process; heterocycle biosynthetic process; organic cyclic compound biosynthetic process; regulation of translation	GO:0044424; GO:0043228; GO:0043226; GO:0005623; GO:0044464; GO:0043229; GO:0043232; GO:0005694; GO:0005622	intracellular part; non-membrane-bounded organelle; organelle; cell; cell part; intracellular organelle; intracellular non-membrane-bounded organelle; chromosome; intracellular	GO:0003676; GO:0003677; GO:0005488; GO:0097159; GO:1901363	nucleic acid binding; DNA binding; binding; organic cyclic compound binding; heterocyclic compound binding	3.9633e+06	0	642045	2.42077e+06	0	4.84594e+06	1.26455e+07	2.02077e+07	2.35194e+06	4.67387e+07	1.46443e+06	2.28265e+07	3.39059e+07	1.78483e+07	0	0	6.63077e+06	3.68525e+06	3.37429e+06	1.75775e+07	3.35877e+07	1.05847e+08	3.69717e+06	1.30141e+07	3.38858e+07	3.22756e+07	5.98844e+06	5.18379e+07	1.26079e+07	4.55064e+07	2.11623e+07	1.53315e+07
10_GL0062623	21	237	179.225	Eubacteriaceae	Family	COG0822	NifU homolog involved in Fe-S cluster formation(820)	Posttranslational modification, protein turnover, chaperones	COG0822	sUF system Fes assembly protein, NifU family	Energy production and conversion			GO:0044085; GO:0071840; GO:0009058; GO:0016043; GO:0006807; GO:0022607; GO:0009399; GO:0031163; GO:0016226; GO:0008152; GO:0071941	cellular component biogenesis; cellular component organization or biogenesis; biosynthetic process; cellular component organization; nitrogen compound metabolic process; cellular component assembly; nitrogen fixation; metallo-sulfur cluster assembly; iron-sulfur cluster assembly; metabolic process; nitrogen cycle metabolic process			GO:0005488; GO:0005506; GO:0043167; GO:0043169; GO:0046872; GO:0046914; GO:0051536; GO:0051540	binding; iron ion binding; ion binding; cation binding; metal ion binding; transition metal ion binding; iron-sulfur cluster binding; metal cluster binding	39130261	0	3.29493e+06	2.14741e+06	0	7.02772e+06	8.58742e+06	1.71091e+07	3.95061e+07	1.61561e+08	2.73793e+07	3.25144e+07	1.34537e+08	4.54513e+07	5.30823e+06	2.06096e+06	2.37835e+07	4.11596e+07	4.46564e+07	4.37272e+07	9.86043e+07	1.19737e+07	7.39245e+07	2.43532e+07	6.55616e+07	7.22507e+07	0	1.15874e+08	9.21296e+07	90180279	4.44256e+07	5.21075e+07
10_GL0062640	5	9	50.4384	Clostridium sp. CAG:343	Species	COG1472	Periplasmic beta-glucosidase and related glycosidases(4052)	Carbohydrate transport and metabolism	COG1472	hydrolase family 3	Carbohydrate transport and metabolism	00460	Cyanoamino acid metabolism	GO:0044699; GO:0043170; GO:0009987; GO:0044260; GO:0044238; GO:0071704; GO:0005975; GO:0044763; GO:0008152; GO:0044237	single-organism process; macromolecule metabolic process; cellular process; cellular macromolecule metabolic process; primary metabolic process; organic substance metabolic process; carbohydrate metabolic process; single-organism cellular process; metabolic process; cellular metabolic process	GO:0005623; GO:0044464	cell; cell part	GO:0003824; GO:0004553; GO:0004563; GO:0008422; GO:0015926; GO:0015929; GO:0016787; GO:0016798	catalytic activity; hydrolase activity, hydrolyzing O-glycosyl compounds; beta-N-acetylhexosaminidase activity; beta-glucosidase activity; glucosidase activity; hexosaminidase activity; hydrolase activity; hydrolase activity, acting on glycosyl bonds	0	5.14772e+06	0	0	0	577479	2.83471e+06	1.08986e+06	0	0	0	0	0	0	0	0	0	0	0	0	0	0	0	0	0	0	0	0	0	0	0	0
10_GL0062921	1	1	8.40174			COG0441	Threonyl-tRNA synthetase(1187)	Translation, ribosomal structure and biogenesis	COG0441	threonine-tRNA ligase activity	Translation, ribosomal structure and biogenesis	00970	Aminoacyl-tRNA biosynthesis	GO:0090304; GO:0006082; GO:0043039; GO:0006418; GO:0006435; GO:0034641; GO:0043170; GO:0009987; GO:0044260; GO:1901576; GO:0006412; GO:0009058; GO:0044238; GO:0044281; GO:0006807; GO:0044710; GO:0006793; GO:1901564; GO:0044267; GO:0044249; GO:0016070; GO:0071704; GO:0006139; GO:0034645; GO:0019538; GO:0006725; GO:0019752; GO:1901360; GO:0043038; GO:0034660; GO:0043436; GO:0006520; GO:0010467; GO:0008152; GO:0016310; GO:0006399; GO:0006796; GO:0046483; GO:0009059; GO:0044237	nucleic acid metabolic process; organic acid metabolic process; tRNA aminoacylation; tRNA aminoacylation for protein translation; threonyl-tRNA aminoacylation; cellular nitrogen compound metabolic process; macromolecule metabolic process; cellular process; cellular macromolecule metabolic process; organic substance biosynthetic process; translation; biosynthetic process; primary metabolic process; small molecule metabolic process; nitrogen compound metabolic process; single-organism metabolic process; phosphorus metabolic process; organonitrogen compound metabolic process; cellular protein metabolic process; cellular biosynthetic process; RNA metabolic process; organic substance metabolic process; nucleobase-containing compound metabolic process; cellular macromolecule biosynthetic process; protein metabolic process; cellular aromatic compound metabolic process; carboxylic acid metabolic process; organic cyclic compound metabolic process; amino acid activation; ncRNA metabolic process; oxoacid metabolic process; cellular amino acid metabolic process; gene expression; metabolic process; phosphorylation; tRNA metabolic process; phosphate-containing compound metabolic process; heterocycle metabolic process; macromolecule biosynthetic process; cellular metabolic process	GO:0044424; GO:0005623; GO:0044464; GO:0005622; GO:0005737	intracellular part; cell; cell part; intracellular; cytoplasm	GO:0000166; GO:0001882; GO:0001883; GO:0003824; GO:0004812; GO:0004829; GO:0005488; GO:0005524; GO:0016301; GO:0016740; GO:0016772; GO:0016787; GO:0016874; GO:0016875; GO:0016876; GO:0017076; GO:0030554; GO:0032549; GO:0032550; GO:0032553; GO:0032555; GO:0032559; GO:0035639; GO:0036094; GO:0043167; GO:0043168; GO:0043169; GO:0046872; GO:0097159; GO:1901265; GO:1901363	nucleotide binding; nucleoside binding; purine nucleoside binding; catalytic activity; aminoacyl-tRNA ligase activity; threonine-tRNA ligase activity; binding; ATP binding; kinase activity; transferase activity; transferase activity, transferring phosphorus-containing groups; hydrolase activity; ligase activity; ligase activity, forming carbon-oxygen bonds; ligase activity, forming aminoacyl-tRNA and related compounds; purine nucleotide binding; adenyl nucleotide binding; ribonucleoside binding; purine ribonucleoside binding; ribonucleotide binding; purine ribonucleotide binding; adenyl ribonucleotide binding; purine ribonucleoside triphosphate binding; small molecule binding; ion binding; anion binding; cation binding; metal ion binding; organic cyclic compound binding; nucleoside phosphate binding; heterocyclic compound binding	0	0	0	0	0	0	0	0	0	1.11111e+06	0	0	0	0	0	0	0	0	0	0	0	0	0	0	0	0	0	0	0	0	0	0
10_GL0063161	2	2	28.9503			COG1475	Chromosome segregation protein Spo0J, contains ParB-like nuclease domain(4115)	Cell cycle control, cell division, chromosome partitioning	COG1475	parb-like partition protein	Transcription			GO:0090304; GO:0060255; GO:0019222; GO:0034641; GO:0006259; GO:0043170; GO:0009987; GO:0044260; GO:0006306; GO:0043412; GO:0065007; GO:0044238; GO:0006807; GO:0043414; GO:0050789; GO:0071704; GO:0006139; GO:0010468; GO:0006725; GO:0044728; GO:1901360; GO:0006304; GO:0008152; GO:0046483; GO:0032259; GO:0040029; GO:0044237; GO:0006305	nucleic acid metabolic process; regulation of macromolecule metabolic process; regulation of metabolic process; cellular nitrogen compound metabolic process; DNA metabolic process; macromolecule metabolic process; cellular process; cellular macromolecule metabolic process; DNA methylation; macromolecule modification; biological regulation; primary metabolic process; nitrogen compound metabolic process; macromolecule methylation; regulation of biological process; organic substance metabolic process; nucleobase-containing compound metabolic process; regulation of gene expression; cellular aromatic compound metabolic process; DNA methylation or demethylation; organic cyclic compound metabolic process; DNA modification; metabolic process; heterocycle metabolic process; methylation; regulation of gene expression, epigenetic; cellular metabolic process; DNA alkylation			GO:0003676; GO:0003677; GO:0003824; GO:0005488; GO:0008168; GO:0008170; GO:0016740; GO:0016741; GO:0097159; GO:1901363	nucleic acid binding; DNA binding; catalytic activity; binding; methyltransferase activity; N-methyltransferase activity; transferase activity; transferase activity, transferring one-carbon groups; organic cyclic compound binding; heterocyclic compound binding	0	0	0	0	0	0	0	0	0	0	0	0	0	2.04592e+06	1.69273e+06	0	0	0	0	0	0	0	0	0	0	0	0	0	0	0	0	0
10_GL0063354	17	67	190.242	Eubacteriaceae	Family	COG0195	Transcription antitermination factor NusA, contains S1 and KH domains(775)	Transcription	COG0195	Transcription elongation factor NusA	Transcription			GO:0090304; GO:0060255; GO:0019222; GO:0034641; GO:0043170; GO:0009987; GO:0044260; GO:1901576; GO:0006412; GO:0009058; GO:0065007; GO:0043244; GO:0044238; GO:0050794; GO:0051128; GO:0006807; GO:0051252; GO:0050789; GO:0044267; GO:0044249; GO:0071704; GO:0006139; GO:0010468; GO:0031554; GO:0034645; GO:0019538; GO:0006725; GO:0031323; GO:1901360; GO:0080090; GO:0006414; GO:0010467; GO:0031326; GO:0008152; GO:0051171; GO:0046483; GO:0009059; GO:0006355; GO:2000112; GO:0010556; GO:0019219; GO:0009889; GO:0044237; GO:2001141	nucleic acid metabolic process; regulation of macromolecule metabolic process; regulation of metabolic process; cellular nitrogen compound metabolic process; macromolecule metabolic process; cellular process; cellular macromolecule metabolic process; organic substance biosynthetic process; translation; biosynthetic process; biological regulation; regulation of protein complex disassembly; primary metabolic process; regulation of cellular process; regulation of cellular component organization; nitrogen compound metabolic process; regulation of RNA metabolic process; regulation of biological process; cellular protein metabolic process; cellular biosynthetic process; organic substance metabolic process; nucleobase-containing compound metabolic process; regulation of gene expression; regulation of DNA-dependent transcription, termination; cellular macromolecule biosynthetic process; protein metabolic process; cellular aromatic compound metabolic process; regulation of cellular metabolic process; organic cyclic compound metabolic process; regulation of primary metabolic process; translational elongation; gene expression; regulation of cellular biosynthetic process; metabolic process; regulation of nitrogen compound metabolic process; heterocycle metabolic process; macromolecule biosynthetic process; regulation of transcription, DNA-dependent; regulation of cellular macromolecule biosynthetic process; regulation of macromolecule biosynthetic process; regulation of nucleobase-containing compound metabolic process; regulation of biosynthetic process; cellular metabolic process; regulation of RNA biosynthetic process			GO:0000166; GO:0001071; GO:0003676; GO:0003677; GO:0003700; GO:0003723; GO:0003746; GO:0005488; GO:0008135; GO:0036094; GO:0097159; GO:1901265; GO:1901363	nucleotide binding; nucleic acid binding transcription factor activity; nucleic acid binding; DNA binding; sequence-specific DNA binding transcription factor activity; RNA binding; translation elongation factor activity; binding; translation factor activity, nucleic acid binding; small molecule binding; organic cyclic compound binding; nucleoside phosphate binding; heterocyclic compound binding	1.94347e+07	0	0	0	0	0	990859	1.02934e+06	1.75952e+06	2.40889e+07	0	1.64282e+06	701435	0	0	0	0	6.77045e+06	7.33472e+06	4.17513e+06	8.65791e+06	1.01751e+07	0	0	2.13638e+07	4.72913e+06	0	1.89794e+07	4.69501e+06	1.57995e+07	2.86534e+06	0
10_GL0063529	7	41	117.073	Ruminococcus gnavus	Species	COG1653	ABC-type glycerol-3-phosphate transport system, periplasmic component(7495)	Carbohydrate transport and metabolism	COG1653	transporter activity	Carbohydrate transport and metabolism	02010	ABC transporters	GO:0044699; GO:0044765; GO:0051234; GO:0051179; GO:0071702; GO:0006810; GO:0008643	single-organism process; single-organism transport; establishment of localization; localization; organic substance transport; transport; carbohydrate transport			GO:0005215	transporter activity	0	0	5.64141e+06	0	2.02632e+07	0	0	0	0	2.10422e+08	5.47523e+07	3.41994e+06	2.43007e+06	0	0	0	0	7.79875e+07	1.33668e+06	0	4.90185e+07	0	0	0	0	5.17081e+07	0	6.02516e+07	1.0477e+07	0	0	0
10_GL0063571	5	12	57.1878	Paraprevotella	Genus	COG2344	NADH/NAD ratio-sensing transcriptional regulator Rex(583)	Transcription	0XPX2	Diaminopimelate dehydrogenase	Amino acid transport and metabolism	00300	Lysine biosynthesis	GO:0006082; GO:1901605; GO:0009987; GO:0044283; GO:1901576; GO:0009058; GO:0044238; GO:0044281; GO:0009089; GO:0006807; GO:0009085; GO:0044710; GO:0016053; GO:1901564; GO:0044249; GO:1901607; GO:0008652; GO:0071704; GO:0044711; GO:0009067; GO:0046394; GO:0019752; GO:0046451; GO:0043436; GO:1901566; GO:0006520; GO:0008152; GO:0009066; GO:0055114; GO:0044237; GO:0043648; GO:0006553	organic acid metabolic process; alpha-amino acid metabolic process; cellular process; small molecule biosynthetic process; organic substance biosynthetic process; biosynthetic process; primary metabolic process; small molecule metabolic process; lysine biosynthetic process via diaminopimelate; nitrogen compound metabolic process; lysine biosynthetic process; single-organism metabolic process; organic acid biosynthetic process; organonitrogen compound metabolic process; cellular biosynthetic process; alpha-amino acid biosynthetic process; cellular amino acid biosynthetic process; organic substance metabolic process; single-organism biosynthetic process; aspartate family amino acid biosynthetic process; carboxylic acid biosynthetic process; carboxylic acid metabolic process; diaminopimelate metabolic process; oxoacid metabolic process; organonitrogen compound biosynthetic process; cellular amino acid metabolic process; metabolic process; aspartate family amino acid metabolic process; oxidation-reduction process; cellular metabolic process; dicarboxylic acid metabolic process; lysine metabolic process	GO:0044424; GO:0005623; GO:0044464; GO:0005622; GO:0005737	intracellular part; cell; cell part; intracellular; cytoplasm	GO:0000166; GO:0003824; GO:0005488; GO:0008839; GO:0016491; GO:0016620; GO:0016627; GO:0016628; GO:0016638; GO:0016639; GO:0016903; GO:0036094; GO:0047850; GO:0048037; GO:0050662; GO:0051287; GO:0097159; GO:1901265; GO:1901363	nucleotide binding; catalytic activity; binding; 4-hydroxy-tetrahydrodipicolinate reductase; oxidoreductase activity; oxidoreductase activity, acting on the aldehyde or oxo group of donors, NAD or NADP as acceptor; oxidoreductase activity, acting on the CH-CH group of donors; oxidoreductase activity, acting on the CH-CH group of donors, NAD or NADP as acceptor; oxidoreductase activity, acting on the CH-NH2 group of donors; oxidoreductase activity, acting on the CH-NH2 group of donors, NAD or NADP as acceptor; oxidoreductase activity, acting on the aldehyde or oxo group of donors; small molecule binding; diaminopimelate dehydrogenase activity; cofactor binding; coenzyme binding; NAD binding; organic cyclic compound binding; nucleoside phosphate binding; heterocyclic compound binding	0	0	0	0	0	0	0	0	0	0	0	0	0	0	1.04985e+07	5.57336e+06	0	0	0	0	0	845722	9.47486e+06	0	0	0	0	0	0	0	9.54651e+06	0
10_GL0063682	1	5	10.0399	Eubacteriaceae	Family	COG0253	Diaminopimelate epimerase(629)	Amino acid transport and metabolism	COG0253	Catalyzes the stereoinversion of LL-2,6- diaminoheptanedioate (L,L-DAP) to meso-diaminoheptanedioate (meso- DAP), a precursor of L-lysine and an essential component of the bacterial peptidoglycan (By similarity)	Amino acid transport and metabolism	00300	Lysine biosynthesis	GO:0006082; GO:1901605; GO:0009987; GO:0044283; GO:1901576; GO:0009058; GO:0044238; GO:0044281; GO:0009089; GO:0006807; GO:0009085; GO:0044710; GO:0016053; GO:1901564; GO:0044249; GO:1901607; GO:0008652; GO:0071704; GO:0044711; GO:0009067; GO:0046394; GO:0019752; GO:0046451; GO:0043436; GO:1901566; GO:0006520; GO:0008152; GO:0009066; GO:0044237; GO:0043648; GO:0006553	organic acid metabolic process; alpha-amino acid metabolic process; cellular process; small molecule biosynthetic process; organic substance biosynthetic process; biosynthetic process; primary metabolic process; small molecule metabolic process; lysine biosynthetic process via diaminopimelate; nitrogen compound metabolic process; lysine biosynthetic process; single-organism metabolic process; organic acid biosynthetic process; organonitrogen compound metabolic process; cellular biosynthetic process; alpha-amino acid biosynthetic process; cellular amino acid biosynthetic process; organic substance metabolic process; single-organism biosynthetic process; aspartate family amino acid biosynthetic process; carboxylic acid biosynthetic process; carboxylic acid metabolic process; diaminopimelate metabolic process; oxoacid metabolic process; organonitrogen compound biosynthetic process; cellular amino acid metabolic process; metabolic process; aspartate family amino acid metabolic process; cellular metabolic process; dicarboxylic acid metabolic process; lysine metabolic process	GO:0044424; GO:0005623; GO:0044464; GO:0005622; GO:0005737	intracellular part; cell; cell part; intracellular; cytoplasm	GO:0003824; GO:0008837; GO:0016853; GO:0016854; GO:0016855; GO:0036361; GO:0047661	catalytic activity; diaminopimelate epimerase activity; isomerase activity; racemase and epimerase activity; racemase and epimerase activity, acting on amino acids and derivatives; racemase activity, acting on amino acids and derivatives; amino-acid racemase activity	0	0	0	0	0	0	0	0	0	1.45074e+06	0	0	0	0	0	0	0	0	0	471316	675363	1.00522e+06	0	0	0	0	0	0	0	0	726963	0
10_GL0064302	3	4	38.5391	Holdemania	Genus	COG1653	ABC-type glycerol-3-phosphate transport system, periplasmic component(7495)	Carbohydrate transport and metabolism	0XS87	extracellular solute-binding protein, family 1	Carbohydrate transport and metabolism			GO:0044699; GO:0044765; GO:0051234; GO:0051179; GO:0071702; GO:0006810; GO:0008643	single-organism process; single-organism transport; establishment of localization; localization; organic substance transport; transport; carbohydrate transport			GO:0005215	transporter activity	0	2.57214e+07	0	0	0	0	0	0	0	0	0	0	0	0	0	0	0	0	0	0	0	0	0	0	0	0	0	0	0	0	0	0
10_GL0064316	1	1	19.5854	Clostridium sp. CAG:451	Species	COG1653	ABC-type glycerol-3-phosphate transport system, periplasmic component(7495)	Carbohydrate transport and metabolism	0XR78	solute-binding protein	Carbohydrate transport and metabolism	02010	ABC transporters	GO:0051234; GO:0051179; GO:0006810	establishment of localization; localization; transport			GO:0005215	transporter activity	0	0	769898	0	0	0	0	0	0	0	0	0	0	0	0	0	0	0	0	0	0	0	0	0	0	0	0	0	0	0	0	0
10_GL0064403	1	4	15.6095	Eubacteriaceae	Family	COG2001	MraZ, DNA-binding transcriptional regulator and inhibitor of RsmH methyltransferase activity(451)	Translation, ribosomal structure and biogenesis												0	0	0	0	0	0	0	0	0	1.26489e+06	0	0	0	0	0	0	0	0	0	0	0	0	0	0	0	561904	0	1.11593e+06	1.29594e+06	0	0	0
10_GL0064472	3	6	32.2692			COG0329	Dihydrodipicolinate synthase/N-acetylneuraminate lyase(1290)	Cell wall/membrane/envelope biogenesis	COG0329	Catalyzes the condensation of (S)-aspartate-beta- semialdehyde (S)-ASA and pyruvate to 4-hydroxy- tetrahydrodipicolinate (HTPA) (By similarity)	Amino acid transport and metabolism	00300	Lysine biosynthesis	GO:0006082; GO:0044282; GO:1901605; GO:0009987; GO:0044283; GO:1901576; GO:0009058; GO:0044238; GO:0044281; GO:0009089; GO:0006807; GO:0009085; GO:0044710; GO:0043650; GO:0046395; GO:0016053; GO:1901564; GO:0044249; GO:1901607; GO:0008652; GO:0071704; GO:0044248; GO:0044712; GO:0005975; GO:0044711; GO:0009067; GO:0046394; GO:0019752; GO:0009056; GO:0046451; GO:0043436; GO:1901566; GO:0006520; GO:0019877; GO:0008152; GO:0009066; GO:1901575; GO:0016054; GO:0044237; GO:0043648; GO:0006553	organic acid metabolic process; small molecule catabolic process; alpha-amino acid metabolic process; cellular process; small molecule biosynthetic process; organic substance biosynthetic process; biosynthetic process; primary metabolic process; small molecule metabolic process; lysine biosynthetic process via diaminopimelate; nitrogen compound metabolic process; lysine biosynthetic process; single-organism metabolic process; dicarboxylic acid biosynthetic process; carboxylic acid catabolic process; organic acid biosynthetic process; organonitrogen compound metabolic process; cellular biosynthetic process; alpha-amino acid biosynthetic process; cellular amino acid biosynthetic process; organic substance metabolic process; cellular catabolic process; single-organism catabolic process; carbohydrate metabolic process; single-organism biosynthetic process; aspartate family amino acid biosynthetic process; carboxylic acid biosynthetic process; carboxylic acid metabolic process; catabolic process; diaminopimelate metabolic process; oxoacid metabolic process; organonitrogen compound biosynthetic process; cellular amino acid metabolic process; diaminopimelate biosynthetic process; metabolic process; aspartate family amino acid metabolic process; organic substance catabolic process; organic acid catabolic process; cellular metabolic process; dicarboxylic acid metabolic process; lysine metabolic process	GO:0044424; GO:0005623; GO:0044464; GO:0005622; GO:0005737	intracellular part; cell; cell part; intracellular; cytoplasm	GO:0003824; GO:0008840; GO:0016829; GO:0016835; GO:0016836; GO:0016840; GO:0016843	catalytic activity; 4-hydroxy-tetrahydrodipicolinate synthase; lyase activity; carbon-oxygen lyase activity; hydro-lyase activity; carbon-nitrogen lyase activity; amine-lyase activity	0	0	715628	0	0	3.07213e+06	0	0	0	0	0	0	1.23743e+06	6.14524e+06	0	0	0	0	0	0	0	0	0	0	0	0	0	0	6.05976e+06	0	0	0
10_GL0064476	4	6	73.1721			COG1653	ABC-type glycerol-3-phosphate transport system, periplasmic component(7495)	Carbohydrate transport and metabolism	COG1653	transporter activity	Carbohydrate transport and metabolism	02010	ABC transporters	GO:0044699; GO:0044765; GO:0051234; GO:0051179; GO:0071702; GO:0006810; GO:0008643	single-organism process; single-organism transport; establishment of localization; localization; organic substance transport; transport; carbohydrate transport			GO:0005215	transporter activity	0	5.44109e+06	0	0	0	1.14069e+07	0	0	0	0	0	0	0	0	0	0	0	0	0	0	0	0	0	0	0	0	0	0	0	0	0	0
10_GL0064478	1	1	12.2078			COG0395	ABC-type glycerol-3-phosphate transport system, permease component(5884)	Carbohydrate transport and metabolism	COG0395	Binding-protein-dependent transport systems inner membrane component	Carbohydrate transport and metabolism	02010	ABC transporters	GO:0044699; GO:0044765; GO:0051234; GO:0051179; GO:0071702; GO:0006810; GO:0008643	single-organism process; single-organism transport; establishment of localization; localization; organic substance transport; transport; carbohydrate transport	GO:0005886; GO:0071944; GO:0031224; GO:0005623; GO:0044464; GO:0016020; GO:0016021; GO:0044425	plasma membrane; cell periphery; intrinsic to membrane; cell; cell part; membrane; integral to membrane; membrane part	GO:0005215	transporter activity	0	0	0	0	0	2.22305e+06	0	0	0	0	0	0	0	0	0	0	0	0	0	0	0	0	0	0	0	0	0	0	0	0	0	0
10_GL0064521	1	1	17.2029			COG0637	Beta-phosphoglucomutase or related phosphatase, HAD superfamily(1282)	General function prediction only	COG0637	HAD-superfamily hydrolase subfamily IA variant 3	Function unknown			GO:0016311; GO:0009987; GO:0044238; GO:0006793; GO:0071704; GO:0005975; GO:0008152; GO:0006796; GO:0044237	dephosphorylation; cellular process; primary metabolic process; phosphorus metabolic process; organic substance metabolic process; carbohydrate metabolic process; metabolic process; phosphate-containing compound metabolic process; cellular metabolic process			GO:0000287; GO:0003824; GO:0005488; GO:0008801; GO:0008967; GO:0016787; GO:0016788; GO:0016791; GO:0016853; GO:0016866; GO:0016868; GO:0042578; GO:0043167; GO:0043169; GO:0046872	magnesium ion binding; catalytic activity; binding; beta-phosphoglucomutase activity; phosphoglycolate phosphatase activity; hydrolase activity; hydrolase activity, acting on ester bonds; phosphatase activity; isomerase activity; intramolecular transferase activity; intramolecular transferase activity, phosphotransferases; phosphoric ester hydrolase activity; ion binding; cation binding; metal ion binding	0	0	0	0	0	0	0	0	0	0	0	0	0	0	0	0	0	0	0	0	0	0	0	0	0	0	0	0	0	0	0	0
10_GL0064522	7	9	93.5272			COG1554	Trehalose and maltose hydrolase (possible phosphorylase)(762)	Carbohydrate transport and metabolism	COG1554	hydrolase family 65	Carbohydrate transport and metabolism	00500	Starch and sucrose metabolism	GO:0044238; GO:0071704; GO:0005975; GO:0008152	primary metabolic process; organic substance metabolic process; carbohydrate metabolic process; metabolic process			GO:0003824; GO:0004645; GO:0005488; GO:0016740; GO:0016757; GO:0016758; GO:0016787; GO:0030246; GO:0033831; GO:0046527; GO:0050082	catalytic activity; phosphorylase activity; binding; transferase activity; transferase activity, transferring glycosyl groups; transferase activity, transferring hexosyl groups; hydrolase activity; carbohydrate binding; kojibiose phosphorylase activity; glucosyltransferase activity; maltose phosphorylase activity	0	0	0	0	0	0	0	0	0	0	0	0	0	1.86197e+06	1.50401e+07	0	0	0	0	0	0	0	0	0	0	0	0	0	0	0	0	0
10_GL0064546	6	8	71.6654	Bacteroides salyersiae	Species	COG3696	Cu/Ag efflux pump CusA(183)	Inorganic ion transport and metabolism	COG3696	Heavy metal efflux pump, CzcA	Inorganic ion transport and metabolism	02020	Two-component system	GO:0044699; GO:0006811; GO:0044765; GO:0009987; GO:0055085; GO:0051234; GO:0051179; GO:0006810; GO:0044763; GO:0006812; GO:0034220	single-organism process; ion transport; single-organism transport; cellular process; transmembrane transport; establishment of localization; localization; transport; single-organism cellular process; cation transport; ion transmembrane transport	GO:0031224; GO:0016020; GO:0016021; GO:0044425	intrinsic to membrane; membrane; integral to membrane; membrane part	GO:0005215; GO:0008324; GO:0015075; GO:0022857; GO:0022891; GO:0022892	transporter activity; cation transmembrane transporter activity; ion transmembrane transporter activity; transmembrane transporter activity; substrate-specific transmembrane transporter activity; substrate-specific transporter activity	2.28641e+06	0	0	0	0	0	0	0	0	0	0	1.08035e+07	0	0	0	0	0	0	0	0	1.18025e+06	0	0	0	0	0	0	0	1.30519e+06	0	0	0
10_GL0064550	4	58	32.209	Bacteroides salyersiae	Species	COG3590	Predicted metalloendopeptidase(251)	Posttranslational modification, protein turnover, chaperones	COG3590	endothelin-converting enzyme	Posttranslational modification, protein turnover, chaperones			GO:0043170; GO:0044238; GO:0071704; GO:0019538; GO:0008152; GO:0006508	macromolecule metabolic process; primary metabolic process; organic substance metabolic process; protein metabolic process; metabolic process; proteolysis	GO:0005623; GO:0044464	cell; cell part	GO:0003824; GO:0004175; GO:0004222; GO:0008233; GO:0008237; GO:0016787; GO:0070011	catalytic activity; endopeptidase activity; metalloendopeptidase activity; peptidase activity; metallopeptidase activity; hydrolase activity; peptidase activity, acting on L-amino acid peptides	2.11707e+06	7.12132e+06	0	1.34621e+07	5.12885e+06	1.03466e+07	5.64932e+06	3.95415e+06	5.174e+06	2.68799e+07	7.04211e+06	9.48383e+07	36334415	1.29685e+07	5.55723e+06	1.29638e+07	5.35599e+06	6.05742e+06	6.6735e+06	5.22753e+06	1.40008e+07	0	1.56839e+07	6.67047e+06	1.53061e+07	1.93522e+07	1.04309e+07	2.19489e+07	3.07035e+07	1.23604e+07	1.38201e+07	1.2055e+07
10_GL0064812	1	1	8.76194	Clostridium sp. CAG:230	Species	COG0173	Aspartyl-tRNA synthetase(1077)	Translation, ribosomal structure and biogenesis	COG0173	aspartyl-trna synthetase	Translation, ribosomal structure and biogenesis	00970	Aminoacyl-tRNA biosynthesis	GO:0090304; GO:0006082; GO:0043039; GO:0006422; GO:0006418; GO:0034641; GO:0043170; GO:0009987; GO:0044260; GO:1901576; GO:0006412; GO:0009058; GO:0044238; GO:0044281; GO:0006807; GO:0044710; GO:1901564; GO:0044267; GO:0044249; GO:0016070; GO:0071704; GO:0006139; GO:0034645; GO:0019538; GO:0006725; GO:0019752; GO:1901360; GO:0043038; GO:0034660; GO:0043436; GO:0006520; GO:0010467; GO:0008152; GO:0006399; GO:0046483; GO:0009059; GO:0044237	nucleic acid metabolic process; organic acid metabolic process; tRNA aminoacylation; aspartyl-tRNA aminoacylation; tRNA aminoacylation for protein translation; cellular nitrogen compound metabolic process; macromolecule metabolic process; cellular process; cellular macromolecule metabolic process; organic substance biosynthetic process; translation; biosynthetic process; primary metabolic process; small molecule metabolic process; nitrogen compound metabolic process; single-organism metabolic process; organonitrogen compound metabolic process; cellular protein metabolic process; cellular biosynthetic process; RNA metabolic process; organic substance metabolic process; nucleobase-containing compound metabolic process; cellular macromolecule biosynthetic process; protein metabolic process; cellular aromatic compound metabolic process; carboxylic acid metabolic process; organic cyclic compound metabolic process; amino acid activation; ncRNA metabolic process; oxoacid metabolic process; cellular amino acid metabolic process; gene expression; metabolic process; tRNA metabolic process; heterocycle metabolic process; macromolecule biosynthetic process; cellular metabolic process	GO:0044424; GO:0005623; GO:0044464; GO:0005622; GO:0005737	intracellular part; cell; cell part; intracellular; cytoplasm	GO:0000166; GO:0001882; GO:0001883; GO:0003676; GO:0003824; GO:0004812; GO:0004815; GO:0005488; GO:0005524; GO:0016874; GO:0016875; GO:0016876; GO:0017076; GO:0030554; GO:0032549; GO:0032550; GO:0032553; GO:0032555; GO:0032559; GO:0035639; GO:0036094; GO:0043167; GO:0043168; GO:0097159; GO:1901265; GO:1901363	nucleotide binding; nucleoside binding; purine nucleoside binding; nucleic acid binding; catalytic activity; aminoacyl-tRNA ligase activity; aspartate-tRNA ligase activity; binding; ATP binding; ligase activity; ligase activity, forming carbon-oxygen bonds; ligase activity, forming aminoacyl-tRNA and related compounds; purine nucleotide binding; adenyl nucleotide binding; ribonucleoside binding; purine ribonucleoside binding; ribonucleotide binding; purine ribonucleotide binding; adenyl ribonucleotide binding; purine ribonucleoside triphosphate binding; small molecule binding; ion binding; anion binding; organic cyclic compound binding; nucleoside phosphate binding; heterocyclic compound binding	0	0	0	0	0	0	0	0	0	0	0	0	0	0	0	0	0	0	0	0	0	0	0	0	0	5.02229e+06	0	0	0	0	0	0
10_GL0064876	1	1	9.89496	Bacteroides salyersiae	Species				0YHQ4	NA	Function unknown									776471	0	0	0	0	0	0	0	0	0	0	0	0	0	0	0	0	0	0	0	0	0	0	0	0	0	0	0	0	0	0	0
10_GL0065224	24	171	279.647	Bacteroides salyersiae	Species	COG0457	Tetratricopeptide (TPR) repeat(3276)	General function prediction only	0XPJV	tetratricopeptide repeat protein	Function unknown					GO:0071944; GO:0019867; GO:0005623; GO:0044464; GO:0030313; GO:0016020; GO:0030312; GO:0044462; GO:0009279; GO:0031975	cell periphery; outer membrane; cell; cell part; cell envelope; membrane; external encapsulating structure; external encapsulating structure part; cell outer membrane; envelope			3.78781e+07	9.79759e+06	772151	1.96516e+07	4.92916e+06	1.26266e+07	1.84467e+06	0	7.30249e+07	5.38752e+07	1.37257e+07	4.75645e+07	1.48524e+07	2.29863e+06	3.623e+07	1.77261e+07	1.32397e+07	8.99719e+06	5.57567e+06	3.71045e+07	8.528e+06	3.07875e+07	114762193	3.08551e+06	0	1.79699e+07	0	1.26333e+07	1.21983e+07	1.03911e+07	6.94269e+07	1.01871e+07
10_GL0065599	12	78	127.401			COG0088	Ribosomal protein L4(632)	Translation, ribosomal structure and biogenesis	COG0088	One of the primary rRNA binding proteins, this protein initially binds near the 5'-end of the 23S rRNA. It is important during the early stages of 50S assembly. It makes multiple contacts with different domains of the 23S rRNA in the assembled 50S subunit and ribosome (By similarity)	Translation, ribosomal structure and biogenesis	03010	Ribosome	GO:0043170; GO:0009987; GO:0044260; GO:1901576; GO:0006412; GO:0009058; GO:0044238; GO:0044267; GO:0044249; GO:0071704; GO:0034645; GO:0019538; GO:0010467; GO:0008152; GO:0009059; GO:0044237	macromolecule metabolic process; cellular process; cellular macromolecule metabolic process; organic substance biosynthetic process; translation; biosynthetic process; primary metabolic process; cellular protein metabolic process; cellular biosynthetic process; organic substance metabolic process; cellular macromolecule biosynthetic process; protein metabolic process; gene expression; metabolic process; macromolecule biosynthetic process; cellular metabolic process	GO:0005840; GO:0032991; GO:0044444; GO:0044424; GO:0043228; GO:0043226; GO:0005623; GO:0044464; GO:0043229; GO:0030529; GO:0043232; GO:0005622; GO:0005737	ribosome; macromolecular complex; cytoplasmic part; intracellular part; non-membrane-bounded organelle; organelle; cell; cell part; intracellular organelle; ribonucleoprotein complex; intracellular non-membrane-bounded organelle; intracellular; cytoplasm	GO:0003676; GO:0003723; GO:0003735; GO:0005198; GO:0005488; GO:0019843; GO:0097159; GO:1901363	nucleic acid binding; RNA binding; structural constituent of ribosome; structural molecule activity; binding; rRNA binding; organic cyclic compound binding; heterocyclic compound binding	4.88967e+06	1.07197e+07	3.05264e+06	1.64017e+07	1.39849e+07	1.57609e+07	9.23258e+06	7.54625e+06	0	8.46606e+06	0	0	0	4.13956e+07	7.77476e+07	7.17568e+06	0	1.97487e+06	0	805045	0	0	9.25704e+06	0	1.37628e+06	1.92406e+07	0	0	0	1.50046e+07	2.55115e+06	8.91362e+06
10_GL0065600	3	4	44.9758			COG0087	Ribosomal protein L3(622)	Translation, ribosomal structure and biogenesis	COG0087	One of the primary rRNA binding proteins, it binds directly near the 3'-end of the 23S rRNA, where it nucleates assembly of the 50S subunit (By similarity)	Translation, ribosomal structure and biogenesis	03010	Ribosome	GO:0043170; GO:0009987; GO:0044260; GO:1901576; GO:0006412; GO:0009058; GO:0044238; GO:0044267; GO:0044249; GO:0071704; GO:0034645; GO:0019538; GO:0010467; GO:0008152; GO:0009059; GO:0044237	macromolecule metabolic process; cellular process; cellular macromolecule metabolic process; organic substance biosynthetic process; translation; biosynthetic process; primary metabolic process; cellular protein metabolic process; cellular biosynthetic process; organic substance metabolic process; cellular macromolecule biosynthetic process; protein metabolic process; gene expression; metabolic process; macromolecule biosynthetic process; cellular metabolic process	GO:0005840; GO:0032991; GO:0044444; GO:0044424; GO:0043228; GO:0043226; GO:0005623; GO:0044464; GO:0043229; GO:0030529; GO:0043232; GO:0005622; GO:0005737	ribosome; macromolecular complex; cytoplasmic part; intracellular part; non-membrane-bounded organelle; organelle; cell; cell part; intracellular organelle; ribonucleoprotein complex; intracellular non-membrane-bounded organelle; intracellular; cytoplasm	GO:0003676; GO:0003723; GO:0003735; GO:0005198; GO:0005488; GO:0019843; GO:0097159; GO:1901363	nucleic acid binding; RNA binding; structural constituent of ribosome; structural molecule activity; binding; rRNA binding; organic cyclic compound binding; heterocyclic compound binding	0	0	0	0	0	0	0	0	0	0	0	0	0	1.57399e+06	1.24929e+07	0	0	0	0	0	0	0	0	0	0	0	0	0	0	0	0	0
10_GL0065601	7	48	81.0206			COG0051	Ribosomal protein S10(509)	Translation, ribosomal structure and biogenesis	COG0051	tRNA binding	Translation, ribosomal structure and biogenesis	03010	Ribosome	GO:0043170; GO:0009987; GO:0044260; GO:1901576; GO:0006412; GO:0009058; GO:0044238; GO:0044267; GO:0044249; GO:0071704; GO:0034645; GO:0019538; GO:0010467; GO:0008152; GO:0009059; GO:0044237	macromolecule metabolic process; cellular process; cellular macromolecule metabolic process; organic substance biosynthetic process; translation; biosynthetic process; primary metabolic process; cellular protein metabolic process; cellular biosynthetic process; organic substance metabolic process; cellular macromolecule biosynthetic process; protein metabolic process; gene expression; metabolic process; macromolecule biosynthetic process; cellular metabolic process	GO:0005840; GO:0044422; GO:0032991; GO:0044444; GO:0044424; GO:0043228; GO:0043226; GO:0005623; GO:0044464; GO:0044446; GO:0043229; GO:0044391; GO:0030529; GO:0015935; GO:0043232; GO:0005622; GO:0005737	ribosome; organelle part; macromolecular complex; cytoplasmic part; intracellular part; non-membrane-bounded organelle; organelle; cell; cell part; intracellular organelle part; intracellular organelle; ribosomal subunit; ribonucleoprotein complex; small ribosomal subunit; intracellular non-membrane-bounded organelle; intracellular; cytoplasm	GO:0000049; GO:0003676; GO:0003723; GO:0003735; GO:0005198; GO:0005488; GO:0097159; GO:1901363	tRNA binding; nucleic acid binding; RNA binding; structural constituent of ribosome; structural molecule activity; binding; organic cyclic compound binding; heterocyclic compound binding	2.3603e+06	0	2.68961e+06	1.197e+07	1.46213e+07	2.46005e+07	1.06437e+07	0	0	1.63271e+07	0	2.26123e+06	0	4.35878e+07	8.33835e+07	3.06194e+06	0	2.15022e+06	6.4137e+06	9.91595e+06	0	0	1.36675e+07	0	0	1.39683e+07	0	0	2.04346e+06	1.48114e+07	9.19831e+06	2.21559e+06
10_GL0065815	1	5	9.92104	Bacteroides salyersiae	Species	COG3669	Alpha-L-fucosidase(810)	Carbohydrate transport and metabolism	0Y6MR	NA	Function unknown			GO:0044238; GO:0071704; GO:0005975; GO:0008152	primary metabolic process; organic substance metabolic process; carbohydrate metabolic process; metabolic process			GO:0003824; GO:0004553; GO:0004560; GO:0015928; GO:0016787; GO:0016798	catalytic activity; hydrolase activity, hydrolyzing O-glycosyl compounds; alpha-L-fucosidase activity; fucosidase activity; hydrolase activity; hydrolase activity, acting on glycosyl bonds	5.42274e+06	0	0	0	0	0	0	0	0	0	0	0	0	0	0	0	0	986145	0	0	4.2251e+06	0	0	2.71557e+06	0	0	0	0	4.34124e+06	0	0	0
10_GL0065924	3	3	32.435	Blautia obeum	Species	COG3507	Beta-xylosidase(1788)	Carbohydrate transport and metabolism	COG3507	hydrolase family 43	Carbohydrate transport and metabolism	00500	Starch and sucrose metabolism	GO:0044699; GO:0043170; GO:0009987; GO:0031221; GO:0044238; GO:0000272; GO:0044723; GO:0071704; GO:0005976; GO:0005975; GO:0009057; GO:0009056; GO:0016052; GO:0044763; GO:0008152; GO:1901575; GO:0031222	single-organism process; macromolecule metabolic process; cellular process; arabinan metabolic process; primary metabolic process; polysaccharide catabolic process; single-organism carbohydrate metabolic process; organic substance metabolic process; polysaccharide metabolic process; carbohydrate metabolic process; macromolecule catabolic process; catabolic process; carbohydrate catabolic process; single-organism cellular process; metabolic process; organic substance catabolic process; arabinan catabolic process			GO:0003824; GO:0004553; GO:0009044; GO:0016787; GO:0016798; GO:0046558	catalytic activity; hydrolase activity, hydrolyzing O-glycosyl compounds; xylan 1,4-beta-xylosidase activity; hydrolase activity; hydrolase activity, acting on glycosyl bonds; arabinan endo-1,5-alpha-L-arabinosidase activity	0	7.13243e+06	0	0	0	0	0	0	0	0	0	0	0	0	0	0	0	0	0	0	0	0	0	0	0	0	0	0	0	0	0	0
10_GL0065966	2	4	28.0006	Clostridium sp. CAG:343	Species	COG4864	Uncharacterized protein YqfA, UPF0365 family(98)	Function unknown	COG4864	UPF0365 protein	Function unknown			GO:0090304; GO:0006082; GO:0043039; GO:0006418; GO:0034641; GO:0043170; GO:0009987; GO:0044260; GO:1901576; GO:0006412; GO:0009058; GO:0044238; GO:0044281; GO:0006807; GO:0044710; GO:1901564; GO:0044267; GO:0044249; GO:0016070; GO:0071704; GO:0006139; GO:0034645; GO:0019538; GO:0006725; GO:0019752; GO:0006434; GO:1901360; GO:0043038; GO:0034660; GO:0043436; GO:0006520; GO:0010467; GO:0008152; GO:0006399; GO:0046483; GO:0009059; GO:0044237	nucleic acid metabolic process; organic acid metabolic process; tRNA aminoacylation; tRNA aminoacylation for protein translation; cellular nitrogen compound metabolic process; macromolecule metabolic process; cellular process; cellular macromolecule metabolic process; organic substance biosynthetic process; translation; biosynthetic process; primary metabolic process; small molecule metabolic process; nitrogen compound metabolic process; single-organism metabolic process; organonitrogen compound metabolic process; cellular protein metabolic process; cellular biosynthetic process; RNA metabolic process; organic substance metabolic process; nucleobase-containing compound metabolic process; cellular macromolecule biosynthetic process; protein metabolic process; cellular aromatic compound metabolic process; carboxylic acid metabolic process; seryl-tRNA aminoacylation; organic cyclic compound metabolic process; amino acid activation; ncRNA metabolic process; oxoacid metabolic process; cellular amino acid metabolic process; gene expression; metabolic process; tRNA metabolic process; heterocycle metabolic process; macromolecule biosynthetic process; cellular metabolic process	GO:0005886; GO:0071944; GO:0031224; GO:0044424; GO:0005623; GO:0044464; GO:0016020; GO:0016021; GO:0005622; GO:0044425; GO:0005737	plasma membrane; cell periphery; intrinsic to membrane; intracellular part; cell; cell part; membrane; integral to membrane; intracellular; membrane part; cytoplasm	GO:0000166; GO:0001882; GO:0001883; GO:0003824; GO:0004812; GO:0004828; GO:0005488; GO:0005524; GO:0016874; GO:0016875; GO:0016876; GO:0017076; GO:0030554; GO:0032549; GO:0032550; GO:0032553; GO:0032555; GO:0032559; GO:0035639; GO:0036094; GO:0043167; GO:0043168; GO:0097159; GO:1901265; GO:1901363	nucleotide binding; nucleoside binding; purine nucleoside binding; catalytic activity; aminoacyl-tRNA ligase activity; serine-tRNA ligase activity; binding; ATP binding; ligase activity; ligase activity, forming carbon-oxygen bonds; ligase activity, forming aminoacyl-tRNA and related compounds; purine nucleotide binding; adenyl nucleotide binding; ribonucleoside binding; purine ribonucleoside binding; ribonucleotide binding; purine ribonucleotide binding; adenyl ribonucleotide binding; purine ribonucleoside triphosphate binding; small molecule binding; ion binding; anion binding; organic cyclic compound binding; nucleoside phosphate binding; heterocyclic compound binding	0	542868	0	0	0	0	0	0	0	0	0	0	0	0	0	0	0	0	0	0	6.5999e+06	0	0	0	0	0	0	0	0	3.28756e+06	0	0
10_GL0065996	1	2	9.78715	Paraprevotella	Genus	COG0172	Seryl-tRNA synthetase(894)	Translation, ribosomal structure and biogenesis	COG0172	Catalyzes the attachment of serine to tRNA(Ser). Is also able to aminoacylate tRNA(Sec) with serine, to form the misacylated tRNA L-seryl-tRNA(Sec), which will be further converted into selenocysteinyl-tRNA(Sec) (By similarity)	Translation, ribosomal structure and biogenesis	00970	Aminoacyl-tRNA biosynthesis	GO:0090304; GO:0006082; GO:0043039; GO:0006418; GO:1901605; GO:0019438; GO:0044271; GO:0034641; GO:0043170; GO:0001887; GO:0009987; GO:0044283; GO:0044260; GO:1901576; GO:0097056; GO:0006412; GO:0009058; GO:0044238; GO:0044281; GO:0006807; GO:0044710; GO:0016053; GO:1901564; GO:0044267; GO:0044249; GO:1901607; GO:0009069; GO:0016070; GO:0034654; GO:0008652; GO:0071704; GO:0006139; GO:0044711; GO:0034645; GO:0019538; GO:0006725; GO:0046394; GO:0019752; GO:0032774; GO:0006434; GO:1901360; GO:0043038; GO:0034660; GO:0006575; GO:0043436; GO:1901566; GO:0006520; GO:0010467; GO:0016259; GO:0008152; GO:0042398; GO:0006399; GO:0046483; GO:0009059; GO:0044237; GO:0009070; GO:0016260; GO:0018130; GO:1901362	nucleic acid metabolic process; organic acid metabolic process; tRNA aminoacylation; tRNA aminoacylation for protein translation; alpha-amino acid metabolic process; aromatic compound biosynthetic process; cellular nitrogen compound biosynthetic process; cellular nitrogen compound metabolic process; macromolecule metabolic process; selenium compound metabolic process; cellular process; small molecule biosynthetic process; cellular macromolecule metabolic process; organic substance biosynthetic process; selenocysteinyl-tRNA(Sec) biosynthetic process; translation; biosynthetic process; primary metabolic process; small molecule metabolic process; nitrogen compound metabolic process; single-organism metabolic process; organic acid biosynthetic process; organonitrogen compound metabolic process; cellular protein metabolic process; cellular biosynthetic process; alpha-amino acid biosynthetic process; serine family amino acid metabolic process; RNA metabolic process; nucleobase-containing compound biosynthetic process; cellular amino acid biosynthetic process; organic substance metabolic process; nucleobase-containing compound metabolic process; single-organism biosynthetic process; cellular macromolecule biosynthetic process; protein metabolic process; cellular aromatic compound metabolic process; carboxylic acid biosynthetic process; carboxylic acid metabolic process; RNA biosynthetic process; seryl-tRNA aminoacylation; organic cyclic compound metabolic process; amino acid activation; ncRNA metabolic process; cellular modified amino acid metabolic process; oxoacid metabolic process; organonitrogen compound biosynthetic process; cellular amino acid metabolic process; gene expression; selenocysteine metabolic process; metabolic process; cellular modified amino acid biosynthetic process; tRNA metabolic process; heterocycle metabolic process; macromolecule biosynthetic process; cellular metabolic process; serine family amino acid biosynthetic process; selenocysteine biosynthetic process; heterocycle biosynthetic process; organic cyclic compound biosynthetic process	GO:0044424; GO:0005623; GO:0044464; GO:0005622; GO:0005737	intracellular part; cell; cell part; intracellular; cytoplasm	GO:0000166; GO:0001882; GO:0001883; GO:0003824; GO:0004812; GO:0004828; GO:0005488; GO:0005524; GO:0016874; GO:0016875; GO:0016876; GO:0017076; GO:0030554; GO:0032549; GO:0032550; GO:0032553; GO:0032555; GO:0032559; GO:0035639; GO:0036094; GO:0043167; GO:0043168; GO:0097159; GO:1901265; GO:1901363	nucleotide binding; nucleoside binding; purine nucleoside binding; catalytic activity; aminoacyl-tRNA ligase activity; serine-tRNA ligase activity; binding; ATP binding; ligase activity; ligase activity, forming carbon-oxygen bonds; ligase activity, forming aminoacyl-tRNA and related compounds; purine nucleotide binding; adenyl nucleotide binding; ribonucleoside binding; purine ribonucleoside binding; ribonucleotide binding; purine ribonucleotide binding; adenyl ribonucleotide binding; purine ribonucleoside triphosphate binding; small molecule binding; ion binding; anion binding; organic cyclic compound binding; nucleoside phosphate binding; heterocyclic compound binding	0	0	0	0	0	0	0	0	0	0	0	0	0	0	0	0	0	0	0	0	0	0	0	0	0	0	0	0	0	0	0	0
10_GL0066007	3	7	27.9796	Clostridium sp. CAG:343	Species	COG1080	Phosphoenolpyruvate-protein kinase (PTS system EI component in bacteria)(1724)	Carbohydrate transport and metabolism	COG1080	General (non sugar-specific) component of the phosphoenolpyruvate-dependent sugar phosphotransferase system (sugar PTS). This major carbohydrate active-transport system catalyzes the phosphorylation of incoming sugar substrates concomitantly with their translocation across the cell membrane. Enzyme I transfers the phosphoryl group from phosphoenolpyruvate (PEP) to the phosphoryl carrier protein (HPr) (By similarity)	Carbohydrate transport and metabolism	00051	Fructose and mannose metabolism	GO:0044699; GO:0015672; GO:0006818; GO:0006811; GO:0044765; GO:0009987; GO:0034219; GO:0006793; GO:0055085; GO:0015992; GO:0051234; GO:0051179; GO:0071702; GO:0006810; GO:0044763; GO:0008152; GO:0016310; GO:0006796; GO:0006812; GO:0034220; GO:0044237; GO:0008643; GO:0009401	single-organism process; monovalent inorganic cation transport; hydrogen transport; ion transport; single-organism transport; cellular process; carbohydrate transmembrane transport; phosphorus metabolic process; transmembrane transport; proton transport; establishment of localization; localization; organic substance transport; transport; single-organism cellular process; metabolic process; phosphorylation; phosphate-containing compound metabolic process; cation transport; ion transmembrane transport; cellular metabolic process; carbohydrate transport; phosphoenolpyruvate-dependent sugar phosphotransferase system	GO:0031224; GO:0044424; GO:0005623; GO:0044464; GO:0016020; GO:0016021; GO:0005622; GO:0044425; GO:0005737	intrinsic to membrane; intracellular part; cell; cell part; membrane; integral to membrane; intracellular; membrane part; cytoplasm	GO:0003824; GO:0005215; GO:0005351; GO:0005402; GO:0005488; GO:0008324; GO:0008965; GO:0015075; GO:0015144; GO:0015291; GO:0015293; GO:0015294; GO:0015295; GO:0016301; GO:0016740; GO:0016772; GO:0016775; GO:0022804; GO:0022857; GO:0022891; GO:0022892; GO:0043167; GO:0043169; GO:0046872; GO:0051119; GO:1901476	catalytic activity; transporter activity; sugar:hydrogen symporter activity; cation:sugar symporter activity; binding; cation transmembrane transporter activity; phosphoenolpyruvate-protein phosphotransferase activity; ion transmembrane transporter activity; carbohydrate transmembrane transporter activity; secondary active transmembrane transporter activity; symporter activity; solute:cation symporter activity; solute:hydrogen symporter activity; kinase activity; transferase activity; transferase activity, transferring phosphorus-containing groups; phosphotransferase activity, nitrogenous group as acceptor; active transmembrane transporter activity; transmembrane transporter activity; substrate-specific transmembrane transporter activity; substrate-specific transporter activity; ion binding; cation binding; metal ion binding; sugar transmembrane transporter activity; carbohydrate transporter activity	0	0	0	0	0	0	0	0	0	0	0	0	0	0	0	0	0	0	0	0	0	0	0	0	0	0	0	2.30203e+06	0	574490	0	0
10_GL0066227	2	5	29.5519	Bacteroides salyersiae	Species	COG0372	Citrate synthase(546)	Energy production and conversion	COG0372	citrate synthase	Energy production and conversion	00020	Citrate cycle (TCA cycle)	GO:0009987; GO:0044262; GO:0006099; GO:0044238; GO:0044710; GO:0045333; GO:0009060; GO:0015980; GO:0071704; GO:0005975; GO:0008152; GO:0006091; GO:0055114; GO:0044237	cellular process; cellular carbohydrate metabolic process; tricarboxylic acid cycle; primary metabolic process; single-organism metabolic process; cellular respiration; aerobic respiration; energy derivation by oxidation of organic compounds; organic substance metabolic process; carbohydrate metabolic process; metabolic process; generation of precursor metabolites and energy; oxidation-reduction process; cellular metabolic process	GO:0044424; GO:0005623; GO:0044464; GO:0005622; GO:0005737	intracellular part; cell; cell part; intracellular; cytoplasm	GO:0000166; GO:0003824; GO:0003878; GO:0004108; GO:0004774; GO:0004775; GO:0005488; GO:0016405; GO:0016740; GO:0016746; GO:0016874; GO:0016877; GO:0016878; GO:0036094; GO:0046912; GO:0097159; GO:1901265; GO:1901363	nucleotide binding; catalytic activity; ATP citrate synthase activity; citrate (Si)-synthase activity; succinate-CoA ligase activity; succinate-CoA ligase (ADP-forming) activity; binding; CoA-ligase activity; transferase activity; transferase activity, transferring acyl groups; ligase activity; ligase activity, forming carbon-sulfur bonds; acid-thiol ligase activity; small molecule binding; transferase activity, transferring acyl groups, acyl groups converted into alkyl on transfer; organic cyclic compound binding; nucleoside phosphate binding; heterocyclic compound binding	0	0	0	0	0	0	0	0	0	159227	0	7.74767e+06	0	0	0	0	0	0	0	0	1.08136e+06	0	0	0	0	0	0	374546	0	0	0	0
10_GL0066236	3	3	28.7253	Bacteroides salyersiae	Species	COG1902	2,4-dienoyl-CoA reductase or related NADH-dependent reductase, Old Yellow Enzyme (OYE) family(816)	Energy production and conversion	COG1902	NADH flavin oxidoreductase, NADH oxidase	Energy production and conversion	00633	Nitrotoluene degradation	GO:0044710; GO:0008152; GO:0055114	single-organism metabolic process; metabolic process; oxidation-reduction process			GO:0000166; GO:0003824; GO:0005488; GO:0010181; GO:0016491; GO:0016627; GO:0016628; GO:0032553; GO:0036094; GO:0043167; GO:0043168; GO:0048037; GO:0050660; GO:0050662; GO:0097159; GO:1901265; GO:1901363	nucleotide binding; catalytic activity; binding; FMN binding; oxidoreductase activity; oxidoreductase activity, acting on the CH-CH group of donors; oxidoreductase activity, acting on the CH-CH group of donors, NAD or NADP as acceptor; ribonucleotide binding; small molecule binding; ion binding; anion binding; cofactor binding; flavin adenine dinucleotide binding; coenzyme binding; organic cyclic compound binding; nucleoside phosphate binding; heterocyclic compound binding	0	0	0	0	0	0	0	0	0	0	0	0	2.50714e+06	0	0	0	0	0	0	0	0	0	0	0	0	0	0	0	0	0	2.47534e+06	0
10_GL0066256	18	68	182.192	Bacteroides salyersiae	Species	COG5434	Polygalacturonase(1239)	Carbohydrate transport and metabolism	COG5434	Glycoside hydrolase family 28	Cell wall/membrane/envelope biogenesis			GO:0044238; GO:0071704; GO:0005975; GO:0008152	primary metabolic process; organic substance metabolic process; carbohydrate metabolic process; metabolic process	GO:0005576	extracellular region	GO:0003824; GO:0004553; GO:0004650; GO:0016787; GO:0016798	catalytic activity; hydrolase activity, hydrolyzing O-glycosyl compounds; polygalacturonase activity; hydrolase activity; hydrolase activity, acting on glycosyl bonds	4.27979e+07	9.05206e+06	1.44057e+07	5.93019e+07	1.54196e+07	1.98228e+07	6.53154e+06	2.25706e+07	0	0	0	5921033	0	0	0	0	0	0	0	0	4.60272e+06	0	0	0	0	2.69926e+06	0	3.12674e+06	1.37946e+07	2.83263e+06	4149600	0
10_GL0066280	4	4	29.6623	Ruminococcus gnavus	Species	COG4886	Leucine-rich repeat (LRR) protein(3551)	Transcription	0XQMS	Plasmid segregation actin-type ATPase ParM	Function unknown			GO:0044699; GO:0009987; GO:0044763	single-organism process; cellular process; single-organism cellular process					0	0	0	0	0	0	0	0	0	9.28058e+06	0	0	0	0	0	0	0	0	0	0	0	0	0	0	844660	0	0	0	0	0	0	0
10_GL0066376	1	1	10.9614	Clostridium sp. CAG:343	Species				12DF3	NA	Function unknown									0	0	0	1.73415e+06	0	0	0	0	0	0	0	0	0	0	0	0	0	0	0	0	0	0	0	0	0	0	0	0	0	0	0	0
10_GL0066482	4	57	16.0394	Clostridium sp. CAG:343	Species	COG1653	ABC-type glycerol-3-phosphate transport system, periplasmic component(7495)	Carbohydrate transport and metabolism	COG1653	transporter activity	Carbohydrate transport and metabolism	02010	ABC transporters	GO:0044699; GO:0044765; GO:0051234; GO:0051179; GO:0071702; GO:0006810; GO:0008643	single-organism process; single-organism transport; establishment of localization; localization; organic substance transport; transport; carbohydrate transport			GO:0005215	transporter activity	1.93831e+06	3.57693e+06	1.48052e+06	0	3.13269e+06	3.11053e+06	2.99016e+06	6.09397e+06	0	0	2.44213e+07	0	2.00611e+06	1.19423e+07	1.91138e+06	0	0	3.43662e+06	2.54013e+06	0	9.17674e+06	0	0	0	0	0	5.84289e+06	0	3.48336e+07	0	0	0
10_GL0066534	4	5	40.0399			COG0462	Phosphoribosylpyrophosphate synthetase(941)	Nucleotide transport and metabolism	COG0462	Phosphoribosyl pyrophosphate synthase	Nucleotide transport and metabolism	00030	Pentose phosphate pathway	GO:0009116; GO:0009117; GO:0046390; GO:0006753; GO:0019693; GO:0019438; GO:0044271; GO:0034641; GO:0006015; GO:0019637; GO:1901657; GO:0009987; GO:0055086; GO:1901576; GO:1901135; GO:0009058; GO:0044238; GO:0044281; GO:0006807; GO:0044710; GO:0006793; GO:1901564; GO:0009123; GO:0044249; GO:0034654; GO:0071704; GO:0009161; GO:0006139; GO:1901137; GO:0006725; GO:1901293; GO:1901360; GO:0046391; GO:0009165; GO:0009124; GO:0008152; GO:0016310; GO:0006796; GO:0046483; GO:0090407; GO:0044237; GO:0009156; GO:0018130; GO:1901362	nucleoside metabolic process; nucleotide metabolic process; ribose phosphate biosynthetic process; nucleoside phosphate metabolic process; ribose phosphate metabolic process; aromatic compound biosynthetic process; cellular nitrogen compound biosynthetic process; cellular nitrogen compound metabolic process; 5-phosphoribose 1-diphosphate biosynthetic process; organophosphate metabolic process; glycosyl compound metabolic process; cellular process; nucleobase-containing small molecule metabolic process; organic substance biosynthetic process; carbohydrate derivative metabolic process; biosynthetic process; primary metabolic process; small molecule metabolic process; nitrogen compound metabolic process; single-organism metabolic process; phosphorus metabolic process; organonitrogen compound metabolic process; nucleoside monophosphate metabolic process; cellular biosynthetic process; nucleobase-containing compound biosynthetic process; organic substance metabolic process; ribonucleoside monophosphate metabolic process; nucleobase-containing compound metabolic process; carbohydrate derivative biosynthetic process; cellular aromatic compound metabolic process; nucleoside phosphate biosynthetic process; organic cyclic compound metabolic process; 5-phosphoribose 1-diphosphate metabolic process; nucleotide biosynthetic process; nucleoside monophosphate biosynthetic process; metabolic process; phosphorylation; phosphate-containing compound metabolic process; heterocycle metabolic process; organophosphate biosynthetic process; cellular metabolic process; ribonucleoside monophosphate biosynthetic process; heterocycle biosynthetic process; organic cyclic compound biosynthetic process	GO:0044424; GO:0005623; GO:0044464; GO:0005622; GO:0005737	intracellular part; cell; cell part; intracellular; cytoplasm	GO:0000166; GO:0000287; GO:0001882; GO:0001883; GO:0003824; GO:0004749; GO:0005488; GO:0005524; GO:0016301; GO:0016740; GO:0016772; GO:0016778; GO:0017076; GO:0030554; GO:0032549; GO:0032550; GO:0032553; GO:0032555; GO:0032559; GO:0035639; GO:0036094; GO:0043167; GO:0043168; GO:0043169; GO:0046872; GO:0097159; GO:1901265; GO:1901363	nucleotide binding; magnesium ion binding; nucleoside binding; purine nucleoside binding; catalytic activity; ribose phosphate diphosphokinase activity; binding; ATP binding; kinase activity; transferase activity; transferase activity, transferring phosphorus-containing groups; diphosphotransferase activity; purine nucleotide binding; adenyl nucleotide binding; ribonucleoside binding; purine ribonucleoside binding; ribonucleotide binding; purine ribonucleotide binding; adenyl ribonucleotide binding; purine ribonucleoside triphosphate binding; small molecule binding; ion binding; anion binding; cation binding; metal ion binding; organic cyclic compound binding; nucleoside phosphate binding; heterocyclic compound binding	0	0	0	0	0	0	0	0	0	0	0	0	0	1.39985e+06	5.40625e+06	0	0	0	0	0	0	0	0	0	0	0	0	0	0	0	0	0
10_GL0066638	1	1	10.5096	Bacteroides salyersiae	Species	COG1629	Outer membrane receptor proteins, mostly Fe transport(1776)	Inorganic ion transport and metabolism	0Y98N	TonB dependent receptor	Inorganic ion transport and metabolism			GO:0051234; GO:0051179; GO:0006810	establishment of localization; localization; transport	GO:0005886; GO:0071944; GO:0019867; GO:0005623; GO:0044464; GO:0030313; GO:0016020; GO:0030312; GO:0044462; GO:0009279; GO:0031975	plasma membrane; cell periphery; outer membrane; cell; cell part; cell envelope; membrane; external encapsulating structure; external encapsulating structure part; cell outer membrane; envelope	GO:0004872; GO:0005215	receptor activity; transporter activity	0	0	0	0	0	0	0	0	0	0	0	0	0	0	0	0	0	0	0	0	0	0	415029	0	0	0	0	0	0	0	0	0
10_GL0066642	2	3	34.3675			COG0528	Uridylate kinase(592)	Nucleotide transport and metabolism	COG0528	UMP kinase activity	Nucleotide transport and metabolism	00240	Pyrimidine metabolism	GO:0009259; GO:0009116; GO:0009117; GO:0009208; GO:0009148; GO:0046390; GO:0006082; GO:0006241; GO:0006753; GO:0019693; GO:0009119; GO:0019438; GO:0044271; GO:0006220; GO:0034641; GO:0006213; GO:0019637; GO:1901657; GO:0009987; GO:0044283; GO:0055086; GO:1901576; GO:0009142; GO:1901135; GO:0009058; GO:0044238; GO:0044281; GO:0006807; GO:0044710; GO:0046132; GO:0006793; GO:0016053; GO:1901564; GO:0009260; GO:0044249; GO:0006221; GO:0046939; GO:0034654; GO:0008652; GO:0071704; GO:0006139; GO:1901659; GO:1901137; GO:0009218; GO:0044711; GO:0009201; GO:0009163; GO:0044210; GO:0006725; GO:0046394; GO:0019752; GO:1901293; GO:0072527; GO:1901360; GO:0046036; GO:0046134; GO:0009209; GO:0009199; GO:0043436; GO:1901566; GO:0006520; GO:0009147; GO:0009165; GO:0008152; GO:0016310; GO:0006796; GO:0046483; GO:0090407; GO:0072528; GO:0046131; GO:0044237; GO:0009141; GO:0018130; GO:0009220; GO:1901362; GO:0042455	ribonucleotide metabolic process; nucleoside metabolic process; nucleotide metabolic process; pyrimidine ribonucleoside triphosphate metabolic process; pyrimidine nucleoside triphosphate biosynthetic process; ribose phosphate biosynthetic process; organic acid metabolic process; CTP biosynthetic process; nucleoside phosphate metabolic process; ribose phosphate metabolic process; ribonucleoside metabolic process; aromatic compound biosynthetic process; cellular nitrogen compound biosynthetic process; pyrimidine nucleotide metabolic process; cellular nitrogen compound metabolic process; pyrimidine nucleoside metabolic process; organophosphate metabolic process; glycosyl compound metabolic process; cellular process; small molecule biosynthetic process; nucleobase-containing small molecule metabolic process; organic substance biosynthetic process; nucleoside triphosphate biosynthetic process; carbohydrate derivative metabolic process; biosynthetic process; primary metabolic process; small molecule metabolic process; nitrogen compound metabolic process; single-organism metabolic process; pyrimidine ribonucleoside biosynthetic process; phosphorus metabolic process; organic acid biosynthetic process; organonitrogen compound metabolic process; ribonucleotide biosynthetic process; cellular biosynthetic process; pyrimidine nucleotide biosynthetic process; nucleotide phosphorylation; nucleobase-containing compound biosynthetic process; cellular amino acid biosynthetic process; organic substance metabolic process; nucleobase-containing compound metabolic process; glycosyl compound biosynthetic process; carbohydrate derivative biosynthetic process; pyrimidine ribonucleotide metabolic process; single-organism biosynthetic process; ribonucleoside triphosphate biosynthetic process; nucleoside biosynthetic process; 'de novo' CTP biosynthetic process; cellular aromatic compound metabolic process; carboxylic acid biosynthetic process; carboxylic acid metabolic process; nucleoside phosphate biosynthetic process; pyrimidine-containing compound metabolic process; organic cyclic compound metabolic process; CTP metabolic process; pyrimidine nucleoside biosynthetic process; pyrimidine ribonucleoside triphosphate biosynthetic process; ribonucleoside triphosphate metabolic process; oxoacid metabolic process; organonitrogen compound biosynthetic process; cellular amino acid metabolic process; pyrimidine nucleoside triphosphate metabolic process; nucleotide biosynthetic process; metabolic process; phosphorylation; phosphate-containing compound metabolic process; heterocycle metabolic process; organophosphate biosynthetic process; pyrimidine-containing compound biosynthetic process; pyrimidine ribonucleoside metabolic process; cellular metabolic process; nucleoside triphosphate metabolic process; heterocycle biosynthetic process; pyrimidine ribonucleotide biosynthetic process; organic cyclic compound biosynthetic process; ribonucleoside biosynthetic process	GO:0044424; GO:0005623; GO:0044464; GO:0005622; GO:0005737	intracellular part; cell; cell part; intracellular; cytoplasm	GO:0000166; GO:0001882; GO:0001883; GO:0003824; GO:0005488; GO:0005524; GO:0009041; GO:0016301; GO:0016740; GO:0016772; GO:0016776; GO:0017076; GO:0019201; GO:0019205; GO:0030554; GO:0032549; GO:0032550; GO:0032553; GO:0032555; GO:0032559; GO:0033862; GO:0035639; GO:0036094; GO:0043167; GO:0043168; GO:0097159; GO:1901265; GO:1901363	nucleotide binding; nucleoside binding; purine nucleoside binding; catalytic activity; binding; ATP binding; uridylate kinase activity; kinase activity; transferase activity; transferase activity, transferring phosphorus-containing groups; phosphotransferase activity, phosphate group as acceptor; purine nucleotide binding; nucleotide kinase activity; nucleobase-containing compound kinase activity; adenyl nucleotide binding; ribonucleoside binding; purine ribonucleoside binding; ribonucleotide binding; purine ribonucleotide binding; adenyl ribonucleotide binding; UMP kinase activity; purine ribonucleoside triphosphate binding; small molecule binding; ion binding; anion binding; organic cyclic compound binding; nucleoside phosphate binding; heterocyclic compound binding	0	0	0	0	0	0	0	0	0	0	0	0	0	1.31487e+06	5.26179e+06	0	0	0	0	0	0	0	0	0	0	0	0	0	0	0	0	0
10_GL0066689	2	4	19.5828	Paraprevotella	Genus	COG2070	NAD(P)H-dependent flavin oxidoreductase YrpB, nitropropane dioxygenase family(1006)	General function prediction only	COG0516	Catalyzes the conversion of inosine 5'-phosphate (IMP) to xanthosine 5'-phosphate (XMP), the first committed and rate- limiting step in the de novo synthesis of guanine nucleotides, and therefore plays an important role in the regulation of cell growth (By similarity)	Nucleotide transport and metabolism	00230	Purine metabolism	GO:0009259; GO:0009116; GO:0009117; GO:0046390; GO:0044699; GO:0006753; GO:0019693; GO:0009119; GO:0019438; GO:0044271; GO:0046037; GO:0034641; GO:0019637; GO:1901657; GO:0009987; GO:0055086; GO:1901576; GO:0046129; GO:1901135; GO:0009058; GO:0009127; GO:0044238; GO:0044281; GO:0046128; GO:0006807; GO:0044710; GO:1901068; GO:0006793; GO:1901070; GO:0009152; GO:1901564; GO:0009260; GO:0009123; GO:0044249; GO:0009150; GO:0009126; GO:0042278; GO:0034654; GO:0071704; GO:0009161; GO:0006139; GO:0005975; GO:1901659; GO:1901137; GO:0009167; GO:0009163; GO:0006725; GO:0042451; GO:1901293; GO:0006177; GO:0072522; GO:1901360; GO:0006164; GO:1901566; GO:0006163; GO:0009165; GO:0009124; GO:0072521; GO:0008152; GO:0006796; GO:0046483; GO:0090407; GO:0055114; GO:0009168; GO:0044237; GO:0009156; GO:0018130; GO:1901362; GO:0042455	ribonucleotide metabolic process; nucleoside metabolic process; nucleotide metabolic process; ribose phosphate biosynthetic process; single-organism process; nucleoside phosphate metabolic process; ribose phosphate metabolic process; ribonucleoside metabolic process; aromatic compound biosynthetic process; cellular nitrogen compound biosynthetic process; GMP metabolic process; cellular nitrogen compound metabolic process; organophosphate metabolic process; glycosyl compound metabolic process; cellular process; nucleobase-containing small molecule metabolic process; organic substance biosynthetic process; purine ribonucleoside biosynthetic process; carbohydrate derivative metabolic process; biosynthetic process; purine nucleoside monophosphate biosynthetic process; primary metabolic process; small molecule metabolic process; purine ribonucleoside metabolic process; nitrogen compound metabolic process; single-organism metabolic process; guanosine-containing compound metabolic process; phosphorus metabolic process; guanosine-containing compound biosynthetic process; purine ribonucleotide biosynthetic process; organonitrogen compound metabolic process; ribonucleotide biosynthetic process; nucleoside monophosphate metabolic process; cellular biosynthetic process; purine ribonucleotide metabolic process; purine nucleoside monophosphate metabolic process; purine nucleoside metabolic process; nucleobase-containing compound biosynthetic process; organic substance metabolic process; ribonucleoside monophosphate metabolic process; nucleobase-containing compound metabolic process; carbohydrate metabolic process; glycosyl compound biosynthetic process; carbohydrate derivative biosynthetic process; purine ribonucleoside monophosphate metabolic process; nucleoside biosynthetic process; cellular aromatic compound metabolic process; purine nucleoside biosynthetic process; nucleoside phosphate biosynthetic process; GMP biosynthetic process; purine-containing compound biosynthetic process; organic cyclic compound metabolic process; purine nucleotide biosynthetic process; organonitrogen compound biosynthetic process; purine nucleotide metabolic process; nucleotide biosynthetic process; nucleoside monophosphate biosynthetic process; purine-containing compound metabolic process; metabolic process; phosphate-containing compound metabolic process; heterocycle metabolic process; organophosphate biosynthetic process; oxidation-reduction process; purine ribonucleoside monophosphate biosynthetic process; cellular metabolic process; ribonucleoside monophosphate biosynthetic process; heterocycle biosynthetic process; organic cyclic compound biosynthetic process; ribonucleoside biosynthetic process	GO:0044424; GO:0005623; GO:0044464; GO:0005622; GO:0005737	intracellular part; cell; cell part; intracellular; cytoplasm	GO:0000166; GO:0003824; GO:0003920; GO:0003938; GO:0005488; GO:0016491; GO:0016614; GO:0016616; GO:0016651; GO:0016657; GO:0016853; GO:0016860; GO:0016861; GO:0019146; GO:0030246; GO:0036094; GO:0043167; GO:0043169; GO:0046872; GO:0097159; GO:1901265; GO:1901363	nucleotide binding; catalytic activity; GMP reductase activity; IMP dehydrogenase activity; binding; oxidoreductase activity; oxidoreductase activity, acting on CH-OH group of donors; oxidoreductase activity, acting on the CH-OH group of donors, NAD or NADP as acceptor; oxidoreductase activity, acting on NAD(P)H; oxidoreductase activity, acting on NAD(P)H, nitrogenous group as acceptor; isomerase activity; intramolecular oxidoreductase activity; intramolecular oxidoreductase activity, interconverting aldoses and ketoses; arabinose-5-phosphate isomerase activity; carbohydrate binding; small molecule binding; ion binding; cation binding; metal ion binding; organic cyclic compound binding; nucleoside phosphate binding; heterocyclic compound binding	0	0	0	0	0	0	0	0	0	0	0	0	0	0	3.7797e+06	0	0	0	0	0	0	0	0	0	0	0	0	0	0	0	4.86232e+06	0
10_GL0066826	5	29	41.04	Eubacteriaceae	Family	COG0576	Molecular chaperone GrpE (heat shock protein)(625)	Posttranslational modification, protein turnover, chaperones	COG0576	Participates actively in the response to hyperosmotic and heat shock by preventing the aggregation of stress-denatured proteins, in association with DnaK and GrpE. It is the nucleotide exchange factor for DnaK and may function as a thermosensor. Unfolded proteins bind initially to DnaJ	Posttranslational modification, protein turnover, chaperones			GO:0019222; GO:0043170; GO:0006950; GO:0009987; GO:0044260; GO:0065007; GO:0044238; GO:0050789; GO:0044267; GO:0071704; GO:0050790; GO:0006457; GO:0019538; GO:0050896; GO:0008152; GO:0065009; GO:0044237	regulation of metabolic process; macromolecule metabolic process; response to stress; cellular process; cellular macromolecule metabolic process; biological regulation; primary metabolic process; regulation of biological process; cellular protein metabolic process; organic substance metabolic process; regulation of catalytic activity; protein folding; protein metabolic process; response to stimulus; metabolic process; regulation of molecular function; cellular metabolic process	GO:0044429; GO:0043233; GO:0044422; GO:0044444; GO:0044424; GO:0070013; GO:0043226; GO:0005623; GO:0043227; GO:0044464; GO:0005739; GO:0044446; GO:0043231; GO:0043229; GO:0005622; GO:0005759; GO:0005737; GO:0031974	mitochondrial part; organelle lumen; organelle part; cytoplasmic part; intracellular part; intracellular organelle lumen; organelle; cell; membrane-bounded organelle; cell part; mitochondrion; intracellular organelle part; intracellular membrane-bounded organelle; intracellular organelle; intracellular; mitochondrial matrix; cytoplasm; membrane-enclosed lumen	GO:0000166; GO:0000774; GO:0005488; GO:0017076; GO:0030234; GO:0030554; GO:0036094; GO:0060589; GO:0060590; GO:0097159; GO:1901265; GO:1901363	nucleotide binding; adenyl-nucleotide exchange factor activity; binding; purine nucleotide binding; enzyme regulator activity; adenyl nucleotide binding; small molecule binding; nucleoside-triphosphatase regulator activity; ATPase regulator activity; organic cyclic compound binding; nucleoside phosphate binding; heterocyclic compound binding	525590	0	0	0	0	0	0	0	0	1.31296e+07	0	0	4.4294e+06	6.60949e+06	0	0	0	4.57871e+06	3.30164e+06	4.39488e+06	1.09068e+07	1.24404e+07	2.69852e+06	979295	5.92964e+06	0	0	9.20828e+06	2.84688e+06	1.54353e+07	6.18351e+06	0
10_GL0066827	2	3	26.1127	Eubacteriaceae	Family	COG0484	DnaJ-class molecular chaperone with C-terminal Zn finger domain(1488)	Posttranslational modification, protein turnover, chaperones	COG0484	ATP binding to DnaK triggers the release of the substrate protein, thus completing the reaction cycle. Several rounds of ATP-dependent interactions between DnaJ, DnaK and GrpE are required for fully efficient folding. Also involved, together with DnaK and GrpE, in the DNA replication of plasmids through activation of initiation proteins (By similarity)	Posttranslational modification, protein turnover, chaperones	04141	Protein processing in endoplasmic reticulum	GO:0090304; GO:0009408; GO:0034641; GO:0006259; GO:0043170; GO:0006950; GO:0009987; GO:0044260; GO:1901576; GO:0006260; GO:0009058; GO:0044238; GO:0006807; GO:0044267; GO:0044249; GO:0009628; GO:0071704; GO:0006139; GO:0034645; GO:0006457; GO:0019538; GO:0009266; GO:0006725; GO:1901360; GO:0050896; GO:0008152; GO:0046483; GO:0009059; GO:0044237	nucleic acid metabolic process; response to heat; cellular nitrogen compound metabolic process; DNA metabolic process; macromolecule metabolic process; response to stress; cellular process; cellular macromolecule metabolic process; organic substance biosynthetic process; DNA replication; biosynthetic process; primary metabolic process; nitrogen compound metabolic process; cellular protein metabolic process; cellular biosynthetic process; response to abiotic stimulus; organic substance metabolic process; nucleobase-containing compound metabolic process; cellular macromolecule biosynthetic process; protein folding; protein metabolic process; response to temperature stimulus; cellular aromatic compound metabolic process; organic cyclic compound metabolic process; response to stimulus; metabolic process; heterocycle metabolic process; macromolecule biosynthetic process; cellular metabolic process	GO:0044424; GO:0005623; GO:0044464; GO:0005622; GO:0005737	intracellular part; cell; cell part; intracellular; cytoplasm	GO:0000166; GO:0001882; GO:0001883; GO:0005488; GO:0005524; GO:0008270; GO:0017076; GO:0030554; GO:0032549; GO:0032550; GO:0032553; GO:0032555; GO:0032559; GO:0035639; GO:0036094; GO:0043167; GO:0043168; GO:0043169; GO:0046872; GO:0046914; GO:0097159; GO:1901265; GO:1901363	nucleotide binding; nucleoside binding; purine nucleoside binding; binding; ATP binding; zinc ion binding; purine nucleotide binding; adenyl nucleotide binding; ribonucleoside binding; purine ribonucleoside binding; ribonucleotide binding; purine ribonucleotide binding; adenyl ribonucleotide binding; purine ribonucleoside triphosphate binding; small molecule binding; ion binding; anion binding; cation binding; metal ion binding; transition metal ion binding; organic cyclic compound binding; nucleoside phosphate binding; heterocyclic compound binding	4.54849e+06	0	0	0	0	0	0	0	0	0	0	0	0	0	0	0	0	0	0	0	0	0	0	0	0	622461	0	3.76412e+06	0	0	0	0
10_GL0066832	4	7	49.5599	Eubacteriaceae	Family	COG0681	Signal peptidase I(1628)	Intracellular trafficking, secretion, and vesicular transport	COG0681	Signal peptidase i	Intracellular trafficking, secretion, and vesicular transport	03060	Protein export	GO:0043603; GO:0070727; GO:0045184; GO:0044699; GO:0051641; GO:0071840; GO:0033365; GO:0034641; GO:0044765; GO:0043170; GO:0007005; GO:0016485; GO:0009987; GO:0044260; GO:0070585; GO:0016043; GO:0044238; GO:0034982; GO:0006807; GO:1901564; GO:0015031; GO:0016482; GO:0044267; GO:0033036; GO:0072655; GO:0008104; GO:0071704; GO:0051234; GO:0006886; GO:0019538; GO:0051179; GO:0071702; GO:0006627; GO:0051604; GO:0006810; GO:0006996; GO:0046907; GO:0006465; GO:0010467; GO:0044763; GO:0008152; GO:0051649; GO:0034613; GO:0072594; GO:0006626; GO:0006605; GO:0044237; GO:0006508; GO:0006839; GO:0006518	cellular amide metabolic process; cellular macromolecule localization; establishment of protein localization; single-organism process; cellular localization; cellular component organization or biogenesis; protein localization to organelle; cellular nitrogen compound metabolic process; single-organism transport; macromolecule metabolic process; mitochondrion organization; protein processing; cellular process; cellular macromolecule metabolic process; protein localization to mitochondrion; cellular component organization; primary metabolic process; mitochondrial protein processing; nitrogen compound metabolic process; organonitrogen compound metabolic process; protein transport; cytoplasmic transport; cellular protein metabolic process; macromolecule localization; establishment of protein localization to mitochondrion; protein localization; organic substance metabolic process; establishment of localization; intracellular protein transport; protein metabolic process; localization; organic substance transport; protein processing involved in protein targeting to mitochondrion; protein maturation; transport; organelle organization; intracellular transport; signal peptide processing; gene expression; single-organism cellular process; metabolic process; establishment of localization in cell; cellular protein localization; establishment of protein localization to organelle; protein targeting to mitochondrion; protein targeting; cellular metabolic process; proteolysis; mitochondrial transport; peptide metabolic process	GO:0044455; GO:0044429; GO:0044422; GO:0005743; GO:0032991; GO:0031224; GO:0044444; GO:0044424; GO:0043226; GO:0031967; GO:0005623; GO:0043227; GO:0044464; GO:0043234; GO:0005739; GO:0044446; GO:0019866; GO:0016020; GO:0043231; GO:0043229; GO:0031090; GO:0005740; GO:0016021; GO:0031975; GO:0005622; GO:0042720; GO:0031966; GO:0044425; GO:0005737	mitochondrial membrane part; mitochondrial part; organelle part; mitochondrial inner membrane; macromolecular complex; intrinsic to membrane; cytoplasmic part; intracellular part; organelle; organelle envelope; cell; membrane-bounded organelle; cell part; protein complex; mitochondrion; intracellular organelle part; organelle inner membrane; membrane; intracellular membrane-bounded organelle; intracellular organelle; organelle membrane; mitochondrial envelope; integral to membrane; envelope; intracellular; mitochondrial inner membrane peptidase complex; mitochondrial membrane; membrane part; cytoplasm	GO:0003824; GO:0008233; GO:0008236; GO:0016787; GO:0017171; GO:0070011	catalytic activity; peptidase activity; serine-type peptidase activity; hydrolase activity; serine hydrolase activity; peptidase activity, acting on L-amino acid peptides	3.06505e+06	0	0	0	0	0	0	0	0	4.19745e+06	0	0	0	0	0	0	0	0	0	0	1.60143e+06	0	0	0	0	0	0	2.16866e+06	984543	1.1399e+07	0	0
10_GL0067065	2	2	22.5665	Bacteroides salyersiae	Species	COG1185	Polyribonucleotide nucleotidyltransferase (polynucleotide phosphorylase)(1010)	Translation, ribosomal structure and biogenesis	COG1185	Involved in mRNA degradation. Hydrolyzes single-stranded polyribonucleotides processively in the 3'- to 5'-direction (By similarity)	Translation, ribosomal structure and biogenesis	00230	Purine metabolism	GO:0009259; GO:0090304; GO:0009116; GO:0009117; GO:0009205; GO:0009261; GO:0019439; GO:1901658; GO:0006152; GO:0006753; GO:0019693; GO:0009119; GO:0034655; GO:0046130; GO:0009166; GO:0034641; GO:0009154; GO:0043170; GO:0019637; GO:1901657; GO:0042454; GO:0006200; GO:0009987; GO:0055086; GO:0044260; GO:1901135; GO:0044238; GO:0044281; GO:0046128; GO:0006807; GO:0044710; GO:1901565; GO:0006793; GO:1901564; GO:1901136; GO:0009123; GO:0044265; GO:0009150; GO:0009203; GO:0009126; GO:0042278; GO:1901292; GO:0009128; GO:0016070; GO:0071704; GO:0009161; GO:0006139; GO:0072523; GO:0044248; GO:1901361; GO:0009207; GO:0009167; GO:0009169; GO:0009143; GO:0006725; GO:0009057; GO:0009144; GO:0009056; GO:1901360; GO:0046700; GO:0009199; GO:0006402; GO:0006163; GO:0010467; GO:0072521; GO:0008152; GO:0009158; GO:0006796; GO:0016071; GO:0046483; GO:1901575; GO:0090305; GO:0046434; GO:0046034; GO:0006195; GO:0044237; GO:0009164; GO:0006401; GO:0009125; GO:0009141; GO:0009146; GO:0006396; GO:0044270	ribonucleotide metabolic process; nucleic acid metabolic process; nucleoside metabolic process; nucleotide metabolic process; purine ribonucleoside triphosphate metabolic process; ribonucleotide catabolic process; aromatic compound catabolic process; glycosyl compound catabolic process; purine nucleoside catabolic process; nucleoside phosphate metabolic process; ribose phosphate metabolic process; ribonucleoside metabolic process; nucleobase-containing compound catabolic process; purine ribonucleoside catabolic process; nucleotide catabolic process; cellular nitrogen compound metabolic process; purine ribonucleotide catabolic process; macromolecule metabolic process; organophosphate metabolic process; glycosyl compound metabolic process; ribonucleoside catabolic process; ATP catabolic process; cellular process; nucleobase-containing small molecule metabolic process; cellular macromolecule metabolic process; carbohydrate derivative metabolic process; primary metabolic process; small molecule metabolic process; purine ribonucleoside metabolic process; nitrogen compound metabolic process; single-organism metabolic process; organonitrogen compound catabolic process; phosphorus metabolic process; organonitrogen compound metabolic process; carbohydrate derivative catabolic process; nucleoside monophosphate metabolic process; cellular macromolecule catabolic process; purine ribonucleotide metabolic process; ribonucleoside triphosphate catabolic process; purine nucleoside monophosphate metabolic process; purine nucleoside metabolic process; nucleoside phosphate catabolic process; purine nucleoside monophosphate catabolic process; RNA metabolic process; organic substance metabolic process; ribonucleoside monophosphate metabolic process; nucleobase-containing compound metabolic process; purine-containing compound catabolic process; cellular catabolic process; organic cyclic compound catabolic process; purine ribonucleoside triphosphate catabolic process; purine ribonucleoside monophosphate metabolic process; purine ribonucleoside monophosphate catabolic process; nucleoside triphosphate catabolic process; cellular aromatic compound metabolic process; macromolecule catabolic process; purine nucleoside triphosphate metabolic process; catabolic process; organic cyclic compound metabolic process; heterocycle catabolic process; ribonucleoside triphosphate metabolic process; mRNA catabolic process; purine nucleotide metabolic process; gene expression; purine-containing compound metabolic process; metabolic process; ribonucleoside monophosphate catabolic process; phosphate-containing compound metabolic process; mRNA metabolic process; heterocycle metabolic process; organic substance catabolic process; nucleic acid phosphodiester bond hydrolysis; organophosphate catabolic process; ATP metabolic process; purine nucleotide catabolic process; cellular metabolic process; nucleoside catabolic process; RNA catabolic process; nucleoside monophosphate catabolic process; nucleoside triphosphate metabolic process; purine nucleoside triphosphate catabolic process; RNA processing; cellular nitrogen compound catabolic process	GO:0044424; GO:0005623; GO:0044464; GO:0005622; GO:0005737	intracellular part; cell; cell part; intracellular; cytoplasm	GO:0000166; GO:0000175; GO:0001882; GO:0001883; GO:0003676; GO:0003723; GO:0003824; GO:0004386; GO:0004518; GO:0004527; GO:0004532; GO:0004540; GO:0004654; GO:0005488; GO:0005524; GO:0008026; GO:0008408; GO:0016462; GO:0016740; GO:0016772; GO:0016779; GO:0016787; GO:0016788; GO:0016796; GO:0016817; GO:0016818; GO:0016887; GO:0016896; GO:0017076; GO:0017111; GO:0030554; GO:0032549; GO:0032550; GO:0032553; GO:0032555; GO:0032559; GO:0035639; GO:0036094; GO:0042623; GO:0043167; GO:0043168; GO:0070035; GO:0097159; GO:1901265; GO:1901363	nucleotide binding; 3'-5'-exoribonuclease activity; nucleoside binding; purine nucleoside binding; nucleic acid binding; RNA binding; catalytic activity; helicase activity; nuclease activity; exonuclease activity; exoribonuclease activity; ribonuclease activity; polyribonucleotide nucleotidyltransferase activity; binding; ATP binding; ATP-dependent helicase activity; 3'-5' exonuclease activity; pyrophosphatase activity; transferase activity; transferase activity, transferring phosphorus-containing groups; nucleotidyltransferase activity; hydrolase activity; hydrolase activity, acting on ester bonds; exonuclease activity, active with either ribo- or deoxyribonucleic acids and producing 5'-phosphomonoesters; hydrolase activity, acting on acid anhydrides; hydrolase activity, acting on acid anhydrides, in phosphorus-containing anhydrides; ATPase activity; exoribonuclease activity, producing 5'-phosphomonoesters; purine nucleotide binding; nucleoside-triphosphatase activity; adenyl nucleotide binding; ribonucleoside binding; purine ribonucleoside binding; ribonucleotide binding; purine ribonucleotide binding; adenyl ribonucleotide binding; purine ribonucleoside triphosphate binding; small molecule binding; ATPase activity, coupled; ion binding; anion binding; purine NTP-dependent helicase activity; organic cyclic compound binding; nucleoside phosphate binding; heterocyclic compound binding	0	0	0	0	0	0	0	0	0	0	0	0	0	0	0	0	0	0	0	0	0	0	0	0	0	0	0	0	3.07623e+06	0	0	4.03327e+06
10_GL0067075	5	24	56.9166	Eubacteriaceae	Family	COG1063	Threonine dehydrogenase or related Zn-dependent dehydrogenase(1946)	General function prediction only	0XT3D	alcohol dehydrogenase	Energy production and conversion	00010	Glycolysis / Gluconeogenesis	GO:0044710; GO:0008152; GO:0055114	single-organism metabolic process; metabolic process; oxidation-reduction process			GO:0003824; GO:0003939; GO:0005488; GO:0008270; GO:0016491; GO:0016614; GO:0016616; GO:0043167; GO:0043169; GO:0046872; GO:0046914	catalytic activity; L-iditol 2-dehydrogenase activity; binding; zinc ion binding; oxidoreductase activity; oxidoreductase activity, acting on CH-OH group of donors; oxidoreductase activity, acting on the CH-OH group of donors, NAD or NADP as acceptor; ion binding; cation binding; metal ion binding; transition metal ion binding	0	0	0	0	0	0	0	0	0	6.77337e+06	1.16486e+06	866175	0	3.20764e+06	0	0	0	0	937734	0	4.58205e+06	1.49156e+06	0	0	5.06637e+06	0	0	6.34675e+06	3.24447e+06	7.78803e+06	1.58413e+06	0
10_GL0067085	6	28	77.6109	Eubacteriaceae	Family	COG0104	Adenylosuccinate synthase(778)	Nucleotide transport and metabolism	COG0104	Plays an important role in the de novo pathway of purine nucleotide biosynthesis	Nucleotide transport and metabolism	00230	Purine metabolism	GO:0009259; GO:0046033; GO:0009116; GO:0009117; GO:0046390; GO:0006753; GO:0044208; GO:0019693; GO:0009119; GO:0019438; GO:0044271; GO:0034641; GO:0019637; GO:1901657; GO:0006167; GO:0009987; GO:0055086; GO:1901576; GO:0046129; GO:1901135; GO:0009058; GO:0009127; GO:0044238; GO:0044281; GO:0046128; GO:0006807; GO:0044710; GO:0006793; GO:0009152; GO:1901564; GO:0009260; GO:0009123; GO:0044249; GO:0009150; GO:0009126; GO:0042278; GO:0034654; GO:0071704; GO:0009161; GO:0006139; GO:1901659; GO:1901137; GO:0009167; GO:0009163; GO:0006725; GO:0042451; GO:1901293; GO:0072522; GO:1901360; GO:0006164; GO:1901566; GO:0006163; GO:0009165; GO:0009124; GO:0072521; GO:0008152; GO:0006796; GO:0046483; GO:0090407; GO:0009168; GO:0044237; GO:0009156; GO:0018130; GO:1901362; GO:0042455	ribonucleotide metabolic process; AMP metabolic process; nucleoside metabolic process; nucleotide metabolic process; ribose phosphate biosynthetic process; nucleoside phosphate metabolic process; 'de novo' AMP biosynthetic process; ribose phosphate metabolic process; ribonucleoside metabolic process; aromatic compound biosynthetic process; cellular nitrogen compound biosynthetic process; cellular nitrogen compound metabolic process; organophosphate metabolic process; glycosyl compound metabolic process; AMP biosynthetic process; cellular process; nucleobase-containing small molecule metabolic process; organic substance biosynthetic process; purine ribonucleoside biosynthetic process; carbohydrate derivative metabolic process; biosynthetic process; purine nucleoside monophosphate biosynthetic process; primary metabolic process; small molecule metabolic process; purine ribonucleoside metabolic process; nitrogen compound metabolic process; single-organism metabolic process; phosphorus metabolic process; purine ribonucleotide biosynthetic process; organonitrogen compound metabolic process; ribonucleotide biosynthetic process; nucleoside monophosphate metabolic process; cellular biosynthetic process; purine ribonucleotide metabolic process; purine nucleoside monophosphate metabolic process; purine nucleoside metabolic process; nucleobase-containing compound biosynthetic process; organic substance metabolic process; ribonucleoside monophosphate metabolic process; nucleobase-containing compound metabolic process; glycosyl compound biosynthetic process; carbohydrate derivative biosynthetic process; purine ribonucleoside monophosphate metabolic process; nucleoside biosynthetic process; cellular aromatic compound metabolic process; purine nucleoside biosynthetic process; nucleoside phosphate biosynthetic process; purine-containing compound biosynthetic process; organic cyclic compound metabolic process; purine nucleotide biosynthetic process; organonitrogen compound biosynthetic process; purine nucleotide metabolic process; nucleotide biosynthetic process; nucleoside monophosphate biosynthetic process; purine-containing compound metabolic process; metabolic process; phosphate-containing compound metabolic process; heterocycle metabolic process; organophosphate biosynthetic process; purine ribonucleoside monophosphate biosynthetic process; cellular metabolic process; ribonucleoside monophosphate biosynthetic process; heterocycle biosynthetic process; organic cyclic compound biosynthetic process; ribonucleoside biosynthetic process	GO:0044424; GO:0005623; GO:0044464; GO:0005622; GO:0005737	intracellular part; cell; cell part; intracellular; cytoplasm	GO:0000166; GO:0000287; GO:0001882; GO:0001883; GO:0003824; GO:0004019; GO:0005488; GO:0005525; GO:0016874; GO:0016879; GO:0017076; GO:0019001; GO:0032549; GO:0032550; GO:0032553; GO:0032555; GO:0032561; GO:0035639; GO:0036094; GO:0043167; GO:0043168; GO:0043169; GO:0046872; GO:0097159; GO:1901265; GO:1901363	nucleotide binding; magnesium ion binding; nucleoside binding; purine nucleoside binding; catalytic activity; adenylosuccinate synthase activity; binding; GTP binding; ligase activity; ligase activity, forming carbon-nitrogen bonds; purine nucleotide binding; guanyl nucleotide binding; ribonucleoside binding; purine ribonucleoside binding; ribonucleotide binding; purine ribonucleotide binding; guanyl ribonucleotide binding; purine ribonucleoside triphosphate binding; small molecule binding; ion binding; anion binding; cation binding; metal ion binding; organic cyclic compound binding; nucleoside phosphate binding; heterocyclic compound binding	0	0	0	0	0	0	0	0	0	0	0	2.12652e+06	1.08234e+07	2.07365e+06	0	0	562764	0	0	672508	3.30796e+06	5.91446e+06	0	0	4.78775e+06	3.71692e+06	0	1.01271e+07	3.03464e+06	5.05096e+06	1.54705e+06	0
10_GL0067471	10	24	116.811	Bacteroides salyersiae	Species	COG3579	Aminopeptidase C(301)	Amino acid transport and metabolism	0XRNU	peptidase	Amino acid transport and metabolism			GO:0043170; GO:0044238; GO:0071704; GO:0019538; GO:0008152; GO:0006508	macromolecule metabolic process; primary metabolic process; organic substance metabolic process; protein metabolic process; metabolic process; proteolysis			GO:0003824; GO:0004175; GO:0004177; GO:0004197; GO:0008233; GO:0008234; GO:0008238; GO:0016787; GO:0070011	catalytic activity; endopeptidase activity; aminopeptidase activity; cysteine-type endopeptidase activity; peptidase activity; cysteine-type peptidase activity; exopeptidase activity; hydrolase activity; peptidase activity, acting on L-amino acid peptides	1.18478e+07	0	0	0	0	0	0	0	0	0	0	2.7656e+07	2.31263e+06	0	0	0	0	0	0	0	1.97075e+07	0	0	0	0	0	0	0	1.85654e+07	0	1.75185e+06	0
10_GL0067474	1	1	13.3215	Bacteroides salyersiae	Species	COG3525	N-acetyl-beta-hexosaminidase(1032)	Carbohydrate transport and metabolism	0XPBQ	Meningioma expressed antigen 5 (Hyaluronidase)	Function unknown	00531	Glycosaminoglycan degradation	GO:0044699; GO:0022610; GO:0009987; GO:0044238; GO:0071704; GO:0005975; GO:0007155; GO:0044763; GO:0008152	single-organism process; biological adhesion; cellular process; primary metabolic process; organic substance metabolic process; carbohydrate metabolic process; cell adhesion; single-organism cellular process; metabolic process			GO:0003824; GO:0004415; GO:0004553; GO:0004563; GO:0015929; GO:0016787; GO:0016798	catalytic activity; hyalurononglucosaminidase activity; hydrolase activity, hydrolyzing O-glycosyl compounds; beta-N-acetylhexosaminidase activity; hexosaminidase activity; hydrolase activity; hydrolase activity, acting on glycosyl bonds	0	0	0	0	0	0	0	0	0	0	0	0	0	0	0	0	0	0	0	0	1.09871e+06	0	0	0	0	0	0	0	0	0	0	0
10_GL0067549	1	1	10.4194	Bacteroides salyersiae	Species	COG1902	2,4-dienoyl-CoA reductase or related NADH-dependent reductase, Old Yellow Enzyme (OYE) family(816)	Energy production and conversion	COG1902	NADH flavin oxidoreductase, NADH oxidase	Energy production and conversion	00633	Nitrotoluene degradation	GO:0044699; GO:0009987; GO:0045454; GO:0065007; GO:0044238; GO:0050794; GO:0044710; GO:0042592; GO:0050789; GO:0071704; GO:0019725; GO:0065008; GO:0044763; GO:0008152; GO:0055114; GO:0044237	single-organism process; cellular process; cell redox homeostasis; biological regulation; primary metabolic process; regulation of cellular process; single-organism metabolic process; homeostatic process; regulation of biological process; organic substance metabolic process; cellular homeostasis; regulation of biological quality; single-organism cellular process; metabolic process; oxidation-reduction process; cellular metabolic process	GO:0044424; GO:0005623; GO:0044464; GO:0005622; GO:0005737	intracellular part; cell; cell part; intracellular; cytoplasm	GO:0000166; GO:0003824; GO:0005488; GO:0010181; GO:0016491; GO:0016627; GO:0016628; GO:0032553; GO:0036094; GO:0043167; GO:0043168; GO:0048037; GO:0050660; GO:0050662; GO:0051536; GO:0051540; GO:0097159; GO:1901265; GO:1901363	nucleotide binding; catalytic activity; binding; FMN binding; oxidoreductase activity; oxidoreductase activity, acting on the CH-CH group of donors; oxidoreductase activity, acting on the CH-CH group of donors, NAD or NADP as acceptor; ribonucleotide binding; small molecule binding; ion binding; anion binding; cofactor binding; flavin adenine dinucleotide binding; coenzyme binding; iron-sulfur cluster binding; metal cluster binding; organic cyclic compound binding; nucleoside phosphate binding; heterocyclic compound binding	0	0	0	0	0	0	0	0	0	0	0	0	0	0	0	0	0	0	0	0	0	0	0	0	0	0	0	0	0	0	0	1.99422e+06
10_GL0067649	3	8	31.5539	Clostridium sp. CAG:343	Species	COG0464	AAA+-type ATPase, SpoVK/Ycf46/Vps4 family(1008)	Signal transduction mechanisms	11J0I	tetratricopeptide repeat protein	Function unknown			GO:0008152	metabolic process			GO:0000166; GO:0003824; GO:0005488; GO:0016462; GO:0016787; GO:0016817; GO:0016818; GO:0017111; GO:0036094; GO:0097159; GO:1901265; GO:1901363	nucleotide binding; catalytic activity; binding; pyrophosphatase activity; hydrolase activity; hydrolase activity, acting on acid anhydrides; hydrolase activity, acting on acid anhydrides, in phosphorus-containing anhydrides; nucleoside-triphosphatase activity; small molecule binding; organic cyclic compound binding; nucleoside phosphate binding; heterocyclic compound binding	0	0	0	0	0	0	0	0	0	0	0	0	0	0	3.58087e+06	1.64043e+06	0	0	0	0	0	0	5.38726e+06	0	0	0	0	0	0	0	8.63664e+06	0
10_GL0067853	1	3	19.0992	Bacteroides salyersiae	Species	COG0774	UDP-3-O-acyl-N-acetylglucosamine deacetylase(135)	Cell wall/membrane/envelope biogenesis	COG0764	Involved in unsaturated fatty acids biosynthesis. Catalyzes the dehydration of short chain beta-hydroxyacyl-ACPs and long chain saturated and unsaturated beta-hydroxyacyl-ACPs (By similarity)	Lipid transport and metabolism	00061	Fatty acid biosynthesis	GO:0046467; GO:0072330; GO:0006082; GO:0006644; GO:0009311; GO:0019637; GO:0009987; GO:0044283; GO:0009247; GO:1901576; GO:1901135; GO:0009058; GO:0044238; GO:0044281; GO:0044255; GO:0044710; GO:0006793; GO:0044723; GO:0016053; GO:0044249; GO:0006631; GO:0071704; GO:0005975; GO:1901137; GO:0044711; GO:0008654; GO:0009312; GO:0046394; GO:0009245; GO:0006664; GO:0032787; GO:0019752; GO:0016051; GO:1901271; GO:0043436; GO:0006643; GO:0008610; GO:0008152; GO:0006796; GO:0090407; GO:0046493; GO:0006629; GO:0044237; GO:1901269; GO:0006633	membrane lipid biosynthetic process; monocarboxylic acid biosynthetic process; organic acid metabolic process; phospholipid metabolic process; oligosaccharide metabolic process; organophosphate metabolic process; cellular process; small molecule biosynthetic process; glycolipid biosynthetic process; organic substance biosynthetic process; carbohydrate derivative metabolic process; biosynthetic process; primary metabolic process; small molecule metabolic process; cellular lipid metabolic process; single-organism metabolic process; phosphorus metabolic process; single-organism carbohydrate metabolic process; organic acid biosynthetic process; cellular biosynthetic process; fatty acid metabolic process; organic substance metabolic process; carbohydrate metabolic process; carbohydrate derivative biosynthetic process; single-organism biosynthetic process; phospholipid biosynthetic process; oligosaccharide biosynthetic process; carboxylic acid biosynthetic process; lipid A biosynthetic process; glycolipid metabolic process; monocarboxylic acid metabolic process; carboxylic acid metabolic process; carbohydrate biosynthetic process; lipooligosaccharide biosynthetic process; oxoacid metabolic process; membrane lipid metabolic process; lipid biosynthetic process; metabolic process; phosphate-containing compound metabolic process; organophosphate biosynthetic process; lipid A metabolic process; lipid metabolic process; cellular metabolic process; lipooligosaccharide metabolic process; fatty acid biosynthetic process	GO:0044424; GO:0005623; GO:0044464; GO:0005622; GO:0005737	intracellular part; cell; cell part; intracellular; cytoplasm	GO:0003824; GO:0008693; GO:0008759; GO:0016787; GO:0016810; GO:0016811; GO:0016829; GO:0016835; GO:0016836; GO:0016853; GO:0016860; GO:0016863; GO:0019171; GO:0019213; GO:0034017; GO:0047451	catalytic activity; 3-hydroxydecanoyl-[acyl-carrier-protein] dehydratase activity; UDP-3-O-[3-hydroxymyristoyl] N-acetylglucosamine deacetylase activity; hydrolase activity; hydrolase activity, acting on carbon-nitrogen (but not peptide) bonds; hydrolase activity, acting on carbon-nitrogen (but not peptide) bonds, in linear amides; lyase activity; carbon-oxygen lyase activity; hydro-lyase activity; isomerase activity; intramolecular oxidoreductase activity; intramolecular oxidoreductase activity, transposing C=C bonds; 3-hydroxyacyl-[acyl-carrier-protein] dehydratase activity; deacetylase activity; trans-2-decenoyl-acyl-carrier-protein isomerase activity; 3-hydroxyoctanoyl-[acyl-carrier-protein] dehydratase activity	0	0	0	0	0	0	0	0	0	0	0	0	0	0	0	0	0	0	0	0	5.25343e+06	0	2.39922e+06	0	0	0	0	0	4.53739e+06	0	0	0
10_GL0067857	2	4	14.8489	Bacteroides salyersiae	Species	COG3669	Alpha-L-fucosidase(810)	Carbohydrate transport and metabolism	0Y6MR	NA	Function unknown			GO:0044238; GO:0071704; GO:0005975; GO:0008152	primary metabolic process; organic substance metabolic process; carbohydrate metabolic process; metabolic process			GO:0003824; GO:0004553; GO:0004560; GO:0015928; GO:0016787; GO:0016798	catalytic activity; hydrolase activity, hydrolyzing O-glycosyl compounds; alpha-L-fucosidase activity; fucosidase activity; hydrolase activity; hydrolase activity, acting on glycosyl bonds	1.28522e+06	0	0	0	0	0	0	0	0	0	0	0	0	0	0	0	0	0	0	0	3.44313e+06	0	0	0	0	0	0	3.76436e+06	0	0	1.62109e+06	0
10_GL0067950	1	1	11.704																	0	0	0	0	0	0	0	0	0	0	0	0	2.33009e+06	0	0	0	0	0	0	0	0	0	0	0	0	0	0	0	0	0	0	0
10_GL0068632	2	3	23.9367	Clostridium sp. CAG:343	Species	COG0733	Na+-dependent transporter, SNF family(1001)	General function prediction only	COG0733	Transporter	Inorganic ion transport and metabolism			GO:0044699; GO:0071705; GO:0035725; GO:0015672; GO:0006811; GO:0044765; GO:0009987; GO:0006814; GO:0055085; GO:0006865; GO:0030001; GO:0051234; GO:0015849; GO:0051179; GO:0071702; GO:0046942; GO:0015711; GO:0003333; GO:0006810; GO:0044763; GO:0006812; GO:0006836; GO:0034220; GO:0006820	single-organism process; nitrogen compound transport; sodium ion transmembrane transport; monovalent inorganic cation transport; ion transport; single-organism transport; cellular process; sodium ion transport; transmembrane transport; amino acid transport; metal ion transport; establishment of localization; organic acid transport; localization; organic substance transport; carboxylic acid transport; organic anion transport; amino acid transmembrane transport; transport; single-organism cellular process; cation transport; neurotransmitter transport; ion transmembrane transport; anion transport	GO:0005886; GO:0071944; GO:0031224; GO:0031226; GO:0005623; GO:0044464; GO:0016020; GO:0044459; GO:0016021; GO:0044425; GO:0005887	plasma membrane; cell periphery; intrinsic to membrane; intrinsic to plasma membrane; cell; cell part; membrane; plasma membrane part; integral to membrane; membrane part; integral to plasma membrane	GO:0005215; GO:0005283; GO:0005326; GO:0005328; GO:0005342; GO:0005343; GO:0005416; GO:0008324; GO:0008509; GO:0008514; GO:0015075; GO:0015077; GO:0015081; GO:0015171; GO:0015291; GO:0015293; GO:0015294; GO:0015370; GO:0022804; GO:0022857; GO:0022890; GO:0022891; GO:0022892; GO:0046873; GO:0046943	transporter activity; sodium:amino acid symporter activity; neurotransmitter transporter activity; neurotransmitter:sodium symporter activity; organic acid transmembrane transporter activity; organic acid:sodium symporter activity; cation:amino acid symporter activity; cation transmembrane transporter activity; anion transmembrane transporter activity; organic anion transmembrane transporter activity; ion transmembrane transporter activity; monovalent inorganic cation transmembrane transporter activity; sodium ion transmembrane transporter activity; amino acid transmembrane transporter activity; secondary active transmembrane transporter activity; symporter activity; solute:cation symporter activity; solute:sodium symporter activity; active transmembrane transporter activity; transmembrane transporter activity; inorganic cation transmembrane transporter activity; substrate-specific transmembrane transporter activity; substrate-specific transporter activity; metal ion transmembrane transporter activity; carboxylic acid transmembrane transporter activity	0	0	0	0	0	0	0	0	0	0	0	0	0	0	0	0	0	0	0	0	0	0	0	0	0	0	0	0	0	0	4.73039e+06	0
10_GL0068692	2	2	23.4408	Bacteroides salyersiae	Species															0	0	0	0	0	0	0	0	0	5.90538e+06	0	0	0	0	0	0	0	0	0	0	1.03054e+06	0	0	0	0	0	0	0	0	0	0	0
10_GL0068693	3	3	32.5929	Bacteroides salyersiae	Species	COG0577	ABC-type antimicrobial peptide transport system, permease component(6433)	Defense mechanisms	11F1K	abc transporter permease protein	Defense mechanisms					GO:0005886; GO:0071944; GO:0031224; GO:0005623; GO:0044464; GO:0016020; GO:0016021; GO:0044425	plasma membrane; cell periphery; intrinsic to membrane; cell; cell part; membrane; integral to membrane; membrane part			3.33586e+06	0	0	0	0	0	0	0	0	0	0	1.6294e+06	0	0	0	0	0	0	0	0	0	0	0	0	0	0	0	0	0	0	0	0
10_GL0068696	36	212	327.321	Bacteroides salyersiae	Species	COG0339	Zn-dependent oligopeptidase(248)	Amino acid transport and metabolism	COG0339	oligopeptidase a	Amino acid transport and metabolism			GO:0043170; GO:0044238; GO:0071704; GO:0019538; GO:0008152; GO:0006508	macromolecule metabolic process; primary metabolic process; organic substance metabolic process; protein metabolic process; metabolic process; proteolysis	GO:0044444; GO:0044424; GO:0043226; GO:0005623; GO:0043227; GO:0044464; GO:0043231; GO:0043229; GO:0005622; GO:0005737	cytoplasmic part; intracellular part; organelle; cell; membrane-bounded organelle; cell part; intracellular membrane-bounded organelle; intracellular organelle; intracellular; cytoplasm	GO:0003824; GO:0004175; GO:0004180; GO:0004222; GO:0005488; GO:0008233; GO:0008237; GO:0008238; GO:0016787; GO:0043167; GO:0043169; GO:0046872; GO:0070011	catalytic activity; endopeptidase activity; carboxypeptidase activity; metalloendopeptidase activity; binding; peptidase activity; metallopeptidase activity; exopeptidase activity; hydrolase activity; ion binding; cation binding; metal ion binding; peptidase activity, acting on L-amino acid peptides	2.44833e+07	4.49003e+06	3.0712e+06	1.40726e+07	4.04366e+06	1.05795e+07	7.42855e+06	5.15118e+06	0	1.51545e+07	0	96395486	3.15069e+07	9.70633e+06	3.69865e+07	2.17833e+07	8.52284e+06	4.12861e+06	3.03337e+06	234841	4.34722e+07	1.85442e+06	3.34292e+07	9.13927e+06	1.93035e+07	9.26607e+06	0	1.76071e+07	5.2854e+07	2.61233e+07	3.54348e+07	2.23352e+07
10_GL0068787	4	26	69.6561	Bacteroides salyersiae	Species	COG0457	Tetratricopeptide (TPR) repeat(3276)	General function prediction only	0XQK0	domain protein	Function unknown									844650	0	0	1.53826e+06	0	0	0	0	1.51808e+07	8.69329e+06	0	0	0	1.85075e+06	0	2.319e+06	0	0	0	3.69727e+06	0	4.87998e+06	9.45485e+06	0	0	0	0	0	0	0	1.16434e+07	960405
10_GL0069107	7	28	74.5802	Acetobacterium	Genus				0Y0UR	NA	Function unknown									0	0	0	0	0	0	0	0	0	1.45061e+07	0	0	1.16446e+06	0	0	0	0	0	0	0	3.90984e+06	5.70933e+06	4.11627e+06	0	3.67175e+06	0	0	1.17641e+07	1.0444e+06	8.21648e+06	1.12464e+06	2.39225e+06
10_GL0069194	9	21	61.5656	Paraprevotella	Genus	COG1744	Basic membrane lipoprotein Med, periplasmic binding protein (PBP1-ABC) superfamily(968)	Cell wall/membrane/envelope biogenesis	COG1744	basic membrane	Function unknown					GO:0005886; GO:0071944; GO:0005623; GO:0044464; GO:0016020	plasma membrane; cell periphery; cell; cell part; membrane			0	0	0	0	0	1.64221e+06	3.90242e+06	0	0	0	4.91367e+06	0	0	0	0	3.08974e+07	0	0	0	0	0	0	0	0	0	0	0	0	0	0	0	7.2251e+06
10_GL0069264	1	1	10.8076	Paraprevotella	Genus				0XNSZ	NA	Function unknown									0	0	0	0	0	0	0	0	0	0	0	0	0	0	0	0	0	0	0	0	0	0	6031114	0	0	0	0	0	0	0	0	0
10_GL0069568	2	2	10.7716	Bacteroides salyersiae	Species	COG0188	DNA gyrase/topoisomerase IV, subunit A(1942)	Replication, recombination and repair	COG0188	DNA gyrase negatively supercoils closed circular double- stranded DNA in an ATP-dependent manner and also catalyzes the interconversion of other topological isomers of double-stranded DNA rings, including catenanes and knotted rings (By similarity)	Replication, recombination and repair			GO:0009259; GO:0090304; GO:0009116; GO:0009117; GO:0009205; GO:0009261; GO:0019439; GO:1901658; GO:0006152; GO:0006753; GO:0019693; GO:0009119; GO:0034655; GO:0046130; GO:0009166; GO:0034641; GO:0006259; GO:0009154; GO:0043170; GO:0019637; GO:1901657; GO:0042454; GO:0006200; GO:0009987; GO:0055086; GO:0044260; GO:1901576; GO:0006260; GO:1901135; GO:0009058; GO:0044238; GO:0044281; GO:0046128; GO:0006807; GO:0044710; GO:1901565; GO:0006793; GO:1901564; GO:1901136; GO:0009123; GO:0044249; GO:0009150; GO:0009203; GO:0009126; GO:0042278; GO:1901292; GO:0071103; GO:0009128; GO:0071704; GO:0009161; GO:0006139; GO:0072523; GO:0044248; GO:1901361; GO:0009207; GO:0034645; GO:0009167; GO:0009169; GO:0009143; GO:0006725; GO:0006265; GO:0009144; GO:0009056; GO:0006261; GO:1901360; GO:0046700; GO:0009199; GO:0006163; GO:0072521; GO:0008152; GO:0009158; GO:0006796; GO:0046483; GO:1901575; GO:0009059; GO:0046434; GO:0046034; GO:0006195; GO:0044237; GO:0009164; GO:0009125; GO:0009141; GO:0009146; GO:0044270	ribonucleotide metabolic process; nucleic acid metabolic process; nucleoside metabolic process; nucleotide metabolic process; purine ribonucleoside triphosphate metabolic process; ribonucleotide catabolic process; aromatic compound catabolic process; glycosyl compound catabolic process; purine nucleoside catabolic process; nucleoside phosphate metabolic process; ribose phosphate metabolic process; ribonucleoside metabolic process; nucleobase-containing compound catabolic process; purine ribonucleoside catabolic process; nucleotide catabolic process; cellular nitrogen compound metabolic process; DNA metabolic process; purine ribonucleotide catabolic process; macromolecule metabolic process; organophosphate metabolic process; glycosyl compound metabolic process; ribonucleoside catabolic process; ATP catabolic process; cellular process; nucleobase-containing small molecule metabolic process; cellular macromolecule metabolic process; organic substance biosynthetic process; DNA replication; carbohydrate derivative metabolic process; biosynthetic process; primary metabolic process; small molecule metabolic process; purine ribonucleoside metabolic process; nitrogen compound metabolic process; single-organism metabolic process; organonitrogen compound catabolic process; phosphorus metabolic process; organonitrogen compound metabolic process; carbohydrate derivative catabolic process; nucleoside monophosphate metabolic process; cellular biosynthetic process; purine ribonucleotide metabolic process; ribonucleoside triphosphate catabolic process; purine nucleoside monophosphate metabolic process; purine nucleoside metabolic process; nucleoside phosphate catabolic process; DNA conformation change; purine nucleoside monophosphate catabolic process; organic substance metabolic process; ribonucleoside monophosphate metabolic process; nucleobase-containing compound metabolic process; purine-containing compound catabolic process; cellular catabolic process; organic cyclic compound catabolic process; purine ribonucleoside triphosphate catabolic process; cellular macromolecule biosynthetic process; purine ribonucleoside monophosphate metabolic process; purine ribonucleoside monophosphate catabolic process; nucleoside triphosphate catabolic process; cellular aromatic compound metabolic process; DNA topological change; purine nucleoside triphosphate metabolic process; catabolic process; DNA-dependent DNA replication; organic cyclic compound metabolic process; heterocycle catabolic process; ribonucleoside triphosphate metabolic process; purine nucleotide metabolic process; purine-containing compound metabolic process; metabolic process; ribonucleoside monophosphate catabolic process; phosphate-containing compound metabolic process; heterocycle metabolic process; organic substance catabolic process; macromolecule biosynthetic process; organophosphate catabolic process; ATP metabolic process; purine nucleotide catabolic process; cellular metabolic process; nucleoside catabolic process; nucleoside monophosphate catabolic process; nucleoside triphosphate metabolic process; purine nucleoside triphosphate catabolic process; cellular nitrogen compound catabolic process	GO:0044424; GO:0043228; GO:0043226; GO:0005623; GO:0044464; GO:0043229; GO:0043232; GO:0005694; GO:0005622; GO:0005737	intracellular part; non-membrane-bounded organelle; organelle; cell; cell part; intracellular organelle; intracellular non-membrane-bounded organelle; chromosome; intracellular; cytoplasm	GO:0000166; GO:0001882; GO:0001883; GO:0003824; GO:0003916; GO:0003918; GO:0005488; GO:0005524; GO:0008094; GO:0016462; GO:0016787; GO:0016817; GO:0016818; GO:0016853; GO:0016887; GO:0017076; GO:0017111; GO:0030554; GO:0032549; GO:0032550; GO:0032553; GO:0032555; GO:0032559; GO:0035639; GO:0036094; GO:0042623; GO:0043167; GO:0043168; GO:0061505; GO:0097159; GO:1901265; GO:1901363	nucleotide binding; nucleoside binding; purine nucleoside binding; catalytic activity; DNA topoisomerase activity; DNA topoisomerase type II (ATP-hydrolyzing) activity; binding; ATP binding; DNA-dependent ATPase activity; pyrophosphatase activity; hydrolase activity; hydrolase activity, acting on acid anhydrides; hydrolase activity, acting on acid anhydrides, in phosphorus-containing anhydrides; isomerase activity; ATPase activity; purine nucleotide binding; nucleoside-triphosphatase activity; adenyl nucleotide binding; ribonucleoside binding; purine ribonucleoside binding; ribonucleotide binding; purine ribonucleotide binding; adenyl ribonucleotide binding; purine ribonucleoside triphosphate binding; small molecule binding; ATPase activity, coupled; ion binding; anion binding; DNA topoisomerase II activity; organic cyclic compound binding; nucleoside phosphate binding; heterocyclic compound binding	0	0	0	0	0	0	0	0	0	0	0	0	0	0	0	0	0	882574	0	0	0	0	0	0	0	0	0	0	0	0	0	0
10_GL0069713	1	1	14.1191	Clostridium sp. CAG:343	Species	COG0372	Citrate synthase(546)	Energy production and conversion	COG0372	citrate synthase	Energy production and conversion	00020	Citrate cycle (TCA cycle)	GO:0009987; GO:0044262; GO:0006099; GO:0044238; GO:0044710; GO:0045333; GO:0009060; GO:0015980; GO:0071704; GO:0005975; GO:0008152; GO:0006091; GO:0055114; GO:0044237	cellular process; cellular carbohydrate metabolic process; tricarboxylic acid cycle; primary metabolic process; single-organism metabolic process; cellular respiration; aerobic respiration; energy derivation by oxidation of organic compounds; organic substance metabolic process; carbohydrate metabolic process; metabolic process; generation of precursor metabolites and energy; oxidation-reduction process; cellular metabolic process	GO:0044424; GO:0005623; GO:0044464; GO:0005622; GO:0005737	intracellular part; cell; cell part; intracellular; cytoplasm	GO:0000166; GO:0003824; GO:0003878; GO:0004108; GO:0004774; GO:0004775; GO:0005488; GO:0016405; GO:0016740; GO:0016746; GO:0016874; GO:0016877; GO:0016878; GO:0036094; GO:0046912; GO:0097159; GO:1901265; GO:1901363	nucleotide binding; catalytic activity; ATP citrate synthase activity; citrate (Si)-synthase activity; succinate-CoA ligase activity; succinate-CoA ligase (ADP-forming) activity; binding; CoA-ligase activity; transferase activity; transferase activity, transferring acyl groups; ligase activity; ligase activity, forming carbon-sulfur bonds; acid-thiol ligase activity; small molecule binding; transferase activity, transferring acyl groups, acyl groups converted into alkyl on transfer; organic cyclic compound binding; nucleoside phosphate binding; heterocyclic compound binding	0	0	0	0	0	0	0	0	0	0	0	0	0	0	0	0	0	0	0	0	0	0	0	0	0	0	0	0	0	0	0	0
10_GL0069875	4	5	17.5755	Eubacteriaceae	Family	COG2268	Uncharacterized membrane protein YqiK, contains Band7/PHB/SPFH domain(403)	Function unknown	COG2268	Band 7 protein	Function unknown	04910	Insulin signaling pathway			GO:0005901; GO:0005886; GO:0045121; GO:0071944; GO:0032991; GO:0044444; GO:0044424; GO:0043226; GO:0005623; GO:0043227; GO:0044464; GO:0043234; GO:0016020; GO:0043231; GO:0043229; GO:0044459; GO:0005622; GO:0044425; GO:0005737; GO:0005768	caveola; plasma membrane; membrane raft; cell periphery; macromolecular complex; cytoplasmic part; intracellular part; organelle; cell; membrane-bounded organelle; cell part; protein complex; membrane; intracellular membrane-bounded organelle; intracellular organelle; plasma membrane part; intracellular; membrane part; cytoplasm; endosome			3.8268e+06	0	0	0	0	0	0	0	0	0	0	0	0	0	0	0	0	0	0	0	262475	0	0	1.42451e+06	0	0	0	513305	0	0	0	0
10_GL0069879	21	203	211.154	Eubacteriaceae	Family	COG0673	Predicted dehydrogenase(3262)	General function prediction only	0XPX2	Diaminopimelate dehydrogenase	Amino acid transport and metabolism	00300	Lysine biosynthesis	GO:0006082; GO:1901605; GO:0009987; GO:0044283; GO:1901576; GO:0009058; GO:0044238; GO:0044281; GO:0009089; GO:0006807; GO:0009085; GO:0044710; GO:0016053; GO:1901564; GO:0044249; GO:1901607; GO:0008652; GO:0071704; GO:0044711; GO:0009067; GO:0046394; GO:0019752; GO:0046451; GO:0043436; GO:1901566; GO:0006520; GO:0008152; GO:0009066; GO:0055114; GO:0044237; GO:0043648; GO:0006553	organic acid metabolic process; alpha-amino acid metabolic process; cellular process; small molecule biosynthetic process; organic substance biosynthetic process; biosynthetic process; primary metabolic process; small molecule metabolic process; lysine biosynthetic process via diaminopimelate; nitrogen compound metabolic process; lysine biosynthetic process; single-organism metabolic process; organic acid biosynthetic process; organonitrogen compound metabolic process; cellular biosynthetic process; alpha-amino acid biosynthetic process; cellular amino acid biosynthetic process; organic substance metabolic process; single-organism biosynthetic process; aspartate family amino acid biosynthetic process; carboxylic acid biosynthetic process; carboxylic acid metabolic process; diaminopimelate metabolic process; oxoacid metabolic process; organonitrogen compound biosynthetic process; cellular amino acid metabolic process; metabolic process; aspartate family amino acid metabolic process; oxidation-reduction process; cellular metabolic process; dicarboxylic acid metabolic process; lysine metabolic process	GO:0044424; GO:0005623; GO:0044464; GO:0005622; GO:0005737	intracellular part; cell; cell part; intracellular; cytoplasm	GO:0000166; GO:0003824; GO:0005488; GO:0008839; GO:0016491; GO:0016620; GO:0016627; GO:0016628; GO:0016638; GO:0016639; GO:0016903; GO:0036094; GO:0047850; GO:0048037; GO:0050662; GO:0051287; GO:0097159; GO:1901265; GO:1901363	nucleotide binding; catalytic activity; binding; 4-hydroxy-tetrahydrodipicolinate reductase; oxidoreductase activity; oxidoreductase activity, acting on the aldehyde or oxo group of donors, NAD or NADP as acceptor; oxidoreductase activity, acting on the CH-CH group of donors; oxidoreductase activity, acting on the CH-CH group of donors, NAD or NADP as acceptor; oxidoreductase activity, acting on the CH-NH2 group of donors; oxidoreductase activity, acting on the CH-NH2 group of donors, NAD or NADP as acceptor; oxidoreductase activity, acting on the aldehyde or oxo group of donors; small molecule binding; diaminopimelate dehydrogenase activity; cofactor binding; coenzyme binding; NAD binding; organic cyclic compound binding; nucleoside phosphate binding; heterocyclic compound binding	2.3952e+06	0	0	508027	0	1.63453e+06	0	6.30856e+06	1.20132e+07	5.49486e+07	0	1.68749e+07	2.97264e+07	1.64386e+07	1.0236e+07	2.26002e+06	1.19792e+07	9.75351e+06	6.57796e+06	1.26178e+07	3.00482e+07	2.8962e+07	1.0294e+07	1.46864e+06	2.62311e+07	3.87668e+07	4.83736e+06	3.76298e+07	3.78763e+07	3.85569e+07	2.3601e+07	2.14457e+07
10_GL0070055	1	6	16.5144	Clostridium sp. CAG:230	Species	COG0247	Fe-S oxidoreductase(165)	Energy production and conversion	COG0247	domain protein	Energy production and conversion	00630	Glyoxylate and dicarboxylate metabolism	GO:0044710; GO:0008152; GO:0055114	single-organism metabolic process; metabolic process; oxidation-reduction process			GO:0000166; GO:0003824; GO:0005488; GO:0008762; GO:0016491; GO:0016614; GO:0016616; GO:0036094; GO:0043167; GO:0043168; GO:0048037; GO:0050660; GO:0050662; GO:0051536; GO:0051540; GO:0097159; GO:1901265; GO:1901363	nucleotide binding; catalytic activity; binding; UDP-N-acetylmuramate dehydrogenase activity; oxidoreductase activity; oxidoreductase activity, acting on CH-OH group of donors; oxidoreductase activity, acting on the CH-OH group of donors, NAD or NADP as acceptor; small molecule binding; ion binding; anion binding; cofactor binding; flavin adenine dinucleotide binding; coenzyme binding; iron-sulfur cluster binding; metal cluster binding; organic cyclic compound binding; nucleoside phosphate binding; heterocyclic compound binding	0	0	0	1.43121e+06	0	0	0	0	0	0	0	8.40951e+06	0	0	0	0	1.4232e+06	0	0	0	3.27013e+06	0	1.11628e+06	0	0	0	0	4.85683e+06	0	0	0	0
10_GL0070056	3	4	48.275	Bacteroides salyersiae	Species	COG1139	L-lactate utilization protein LutB, contains a ferredoxin-type domain(300)	Energy production and conversion	COG1139	Iron-sulfur cluster binding protein	Energy production and conversion			GO:0006082; GO:0009987; GO:0044281; GO:0044710; GO:0022900; GO:1901615; GO:0071704; GO:0032787; GO:0019752; GO:0043436; GO:0008152; GO:0006091; GO:0055114; GO:0006089; GO:0044237; GO:0019516	organic acid metabolic process; cellular process; small molecule metabolic process; single-organism metabolic process; electron transport chain; organic hydroxy compound metabolic process; organic substance metabolic process; monocarboxylic acid metabolic process; carboxylic acid metabolic process; oxoacid metabolic process; metabolic process; generation of precursor metabolites and energy; oxidation-reduction process; lactate metabolic process; cellular metabolic process; lactate oxidation			GO:0003824; GO:0005488; GO:0016491; GO:0043167; GO:0043169; GO:0046872; GO:0051536; GO:0051539; GO:0051540	catalytic activity; binding; oxidoreductase activity; ion binding; cation binding; metal ion binding; iron-sulfur cluster binding; 4 iron, 4 sulfur cluster binding; metal cluster binding	0	0	0	0	0	0	0	0	0	0	0	3.8804e+06	0	0	0	0	0	0	0	0	1.84265e+06	0	0	0	0	0	0	3.9143e+06	0	0	0	0
10_GL0070277	2	4	30.3492	Clostridium sp. CAG:343	Species	COG0203	Ribosomal protein L17(590)	Translation, ribosomal structure and biogenesis	COG0203	50S ribosomal protein l17	Translation, ribosomal structure and biogenesis	03010	Ribosome	GO:0043170; GO:0009987; GO:0044260; GO:1901576; GO:0006412; GO:0009058; GO:0044238; GO:0044267; GO:0044249; GO:0071704; GO:0034645; GO:0019538; GO:0010467; GO:0008152; GO:0009059; GO:0044237	macromolecule metabolic process; cellular process; cellular macromolecule metabolic process; organic substance biosynthetic process; translation; biosynthetic process; primary metabolic process; cellular protein metabolic process; cellular biosynthetic process; organic substance metabolic process; cellular macromolecule biosynthetic process; protein metabolic process; gene expression; metabolic process; macromolecule biosynthetic process; cellular metabolic process	GO:0005840; GO:0032991; GO:0044444; GO:0044424; GO:0043228; GO:0043226; GO:0005623; GO:0044464; GO:0043229; GO:0030529; GO:0043232; GO:0005622; GO:0005737	ribosome; macromolecular complex; cytoplasmic part; intracellular part; non-membrane-bounded organelle; organelle; cell; cell part; intracellular organelle; ribonucleoprotein complex; intracellular non-membrane-bounded organelle; intracellular; cytoplasm	GO:0003735; GO:0005198	structural constituent of ribosome; structural molecule activity	0	0	0	0	0	0	0	0	0	0	0	0	0	0	0	0	0	0	0	0	0	0	0	0	0	0	0	0	0	7.32608e+07	0	0
10_GL0070369	2	3	23.8268	Bacteroides uniformis	Species	COG3210	Large exoprotein involved in heme utilization or adhesion(1121)	Intracellular trafficking, secretion, and vesicular transport	11N6Y	NA	Function unknown									907740	0	0	0	0	0	0	0	0	0	0	0	0	0	2.14777e+06	0	0	0	0	0	0	0	0	0	0	2.32305e+06	0	0	0	0	0	0
10_GL0070371	21	91	277.291	Bacteroides salyersiae	Species	COG4771	Outer membrane receptor for ferrienterochelin and colicins(2723)	Inorganic ion transport and metabolism	0XPQP	tonB-dependent Receptor	Inorganic ion transport and metabolism			GO:0051234; GO:0051179; GO:0006810	establishment of localization; localization; transport	GO:0005886; GO:0071944; GO:0019867; GO:0005623; GO:0044464; GO:0030313; GO:0016020; GO:0030312; GO:0044462; GO:0009279; GO:0031975	plasma membrane; cell periphery; outer membrane; cell; cell part; cell envelope; membrane; external encapsulating structure; external encapsulating structure part; cell outer membrane; envelope	GO:0004872; GO:0005215	receptor activity; transporter activity	1.4645e+06	1.10805e+07	0	1.23623e+07	0	0	411732	2.85578e+06	4.46688e+07	2.24449e+07	7.13885e+06	3.64581e+06	1.96918e+07	0	0	3.75706e+07	0	5.51077e+06	2.90359e+06	8.21887e+06	3.93249e+06	5.86257e+06	2.49458e+07	0	0	0	0	801979	0	702800	5.58002e+06	0
10_GL0070372	17	52	167.706	Bacteroides uniformis	Species				110TH	SusD family	Function unknown									6.30924e+06	8.05906e+06	0	5.27699e+06	0	0	0	0	2.09521e+07	1.04379e+07	0	0	5.12819e+06	314525	0	2.29557e+07	0	0	0	744269	1.07999e+06	0	3.32458e+07	0	0	0	0	0	0	0	2.59203e+06	0
10_GL0070373	6	28	84.4895	Bacteroides salyersiae	Species				124CQ	NA	Function unknown									1.27737e+07	1.24817e+07	897761	8.48577e+06	0	0	0	1.83957e+06	8.87201e+06	1.33973e+07	0	0	7.36525e+06	0	0	2.18365e+07	0	0	0	0	3.30192e+06	9.26638e+06	2.7328e+07	0	0	0	0	0	0	2.03818e+06	6.116e+06	0
10_GL0070619	3	16	47.8832	Paraprevotella	Genus	COG2025	Electron transfer flavoprotein, alpha subunit(680)	Energy production and conversion	COG2086	Electron transfer flavoprotein	Energy production and conversion	00910	Nitrogen metabolism	GO:0009987; GO:0044710; GO:0008152; GO:0006091; GO:0055114; GO:0044237	cellular process; single-organism metabolic process; metabolic process; generation of precursor metabolites and energy; oxidation-reduction process; cellular metabolic process			GO:0000166; GO:0005488; GO:0009055; GO:0036094; GO:0043167; GO:0043168; GO:0048037; GO:0050660; GO:0050662; GO:0097159; GO:1901265; GO:1901363	nucleotide binding; binding; electron carrier activity; small molecule binding; ion binding; anion binding; cofactor binding; flavin adenine dinucleotide binding; coenzyme binding; organic cyclic compound binding; nucleoside phosphate binding; heterocyclic compound binding	0	2.13401e+06	1.53346e+06	0	3.75925e+06	8.73201e+06	3.0663e+06	1.11411e+06	0	0	0	0	0	0	0	0	0	0	0	0	475610	0	0	0	0	0	0	0	0	3.15531e+06	0	0
10_GL0070620	1	2	8.84464	Paraprevotella	Genus	COG2086	Electron transfer flavoprotein, alpha and beta subunits(484)	Energy production and conversion	COG2086	Electron transfer flavoprotein	Energy production and conversion	00910	Nitrogen metabolism	GO:0009987; GO:0044710; GO:0008152; GO:0006091; GO:0055114; GO:0044237	cellular process; single-organism metabolic process; metabolic process; generation of precursor metabolites and energy; oxidation-reduction process; cellular metabolic process			GO:0000166; GO:0005488; GO:0009055; GO:0036094; GO:0043167; GO:0043168; GO:0048037; GO:0050660; GO:0050662; GO:0097159; GO:1901265; GO:1901363	nucleotide binding; binding; electron carrier activity; small molecule binding; ion binding; anion binding; cofactor binding; flavin adenine dinucleotide binding; coenzyme binding; organic cyclic compound binding; nucleoside phosphate binding; heterocyclic compound binding	0	0	0	0	0	0	0	0	0	6.88892e+06	0	0	0	0	0	0	0	0	0	0	0	0	0	0	0	9.75353e+06	0	0	0	0	0	0
10_GL0070622	3	5	51.609	Bacteria	Superkingdom	COG1250	3-hydroxyacyl-CoA dehydrogenase(431)	Lipid transport and metabolism	COG1024	Enoyl-CoA hydratase	Lipid transport and metabolism	00071	Fatty acid degradation	GO:0006082; GO:0044282; GO:0009987; GO:0044242; GO:0030258; GO:0044238; GO:0044281; GO:0009062; GO:0044255; GO:0044710; GO:0046395; GO:0006631; GO:0034440; GO:0006635; GO:0071704; GO:0044248; GO:0044712; GO:0072329; GO:0032787; GO:0019752; GO:0009056; GO:0043436; GO:0008152; GO:1901575; GO:0055114; GO:0006629; GO:0019395; GO:0016054; GO:0044237; GO:0016042	organic acid metabolic process; small molecule catabolic process; cellular process; cellular lipid catabolic process; lipid modification; primary metabolic process; small molecule metabolic process; fatty acid catabolic process; cellular lipid metabolic process; single-organism metabolic process; carboxylic acid catabolic process; fatty acid metabolic process; lipid oxidation; fatty acid beta-oxidation; organic substance metabolic process; cellular catabolic process; single-organism catabolic process; monocarboxylic acid catabolic process; monocarboxylic acid metabolic process; carboxylic acid metabolic process; catabolic process; oxoacid metabolic process; metabolic process; organic substance catabolic process; oxidation-reduction process; lipid metabolic process; fatty acid oxidation; organic acid catabolic process; cellular metabolic process; lipid catabolic process	GO:0044429; GO:0044422; GO:0044444; GO:0044424; GO:0043226; GO:0005623; GO:0043227; GO:0044464; GO:0005739; GO:0044446; GO:0043231; GO:0043229; GO:0005622; GO:0005737	mitochondrial part; organelle part; cytoplasmic part; intracellular part; organelle; cell; membrane-bounded organelle; cell part; mitochondrion; intracellular organelle part; intracellular membrane-bounded organelle; intracellular organelle; intracellular; cytoplasm	GO:0000166; GO:0003824; GO:0003857; GO:0004165; GO:0004300; GO:0005488; GO:0008691; GO:0008692; GO:0016491; GO:0016614; GO:0016616; GO:0016829; GO:0016835; GO:0016836; GO:0016853; GO:0016854; GO:0016856; GO:0016860; GO:0016863; GO:0036094; GO:0043167; GO:0043168; GO:0048037; GO:0050662; GO:0051287; GO:0070403; GO:0097159; GO:1901265; GO:1901363	nucleotide binding; catalytic activity; 3-hydroxyacyl-CoA dehydrogenase activity; dodecenoyl-CoA delta-isomerase activity; enoyl-CoA hydratase activity; binding; 3-hydroxybutyryl-CoA dehydrogenase activity; 3-hydroxybutyryl-CoA epimerase activity; oxidoreductase activity; oxidoreductase activity, acting on CH-OH group of donors; oxidoreductase activity, acting on the CH-OH group of donors, NAD or NADP as acceptor; lyase activity; carbon-oxygen lyase activity; hydro-lyase activity; isomerase activity; racemase and epimerase activity; racemase and epimerase activity, acting on hydroxy acids and derivatives; intramolecular oxidoreductase activity; intramolecular oxidoreductase activity, transposing C=C bonds; small molecule binding; ion binding; anion binding; cofactor binding; coenzyme binding; NAD binding; NAD+ binding; organic cyclic compound binding; nucleoside phosphate binding; heterocyclic compound binding	0	5.10661e+06	0	0	0	3.94266e+06	0	0	0	0	0	0	0	0	0	0	0	0	0	0	0	0	0	0	0	0	0	0	0	0	0	0
10_GL0070623	1	1	10.6226	Bacteria	Superkingdom	COG1024	Enoyl-CoA hydratase/carnithine racemase(456)	Lipid transport and metabolism	COG1024	Enoyl-CoA hydratase	Lipid transport and metabolism	00071	Fatty acid degradation	GO:0006082; GO:0044282; GO:0009987; GO:0044238; GO:0044281; GO:0044255; GO:0044710; GO:0046395; GO:0006631; GO:0071704; GO:0044248; GO:0044712; GO:0072329; GO:0032787; GO:0019752; GO:0009056; GO:0043436; GO:0008152; GO:1901575; GO:0055114; GO:0006629; GO:0016054; GO:0044237	organic acid metabolic process; small molecule catabolic process; cellular process; primary metabolic process; small molecule metabolic process; cellular lipid metabolic process; single-organism metabolic process; carboxylic acid catabolic process; fatty acid metabolic process; organic substance metabolic process; cellular catabolic process; single-organism catabolic process; monocarboxylic acid catabolic process; monocarboxylic acid metabolic process; carboxylic acid metabolic process; catabolic process; oxoacid metabolic process; metabolic process; organic substance catabolic process; oxidation-reduction process; lipid metabolic process; organic acid catabolic process; cellular metabolic process	GO:0044424; GO:0005623; GO:0044464; GO:0005622	intracellular part; cell; cell part; intracellular	GO:0003824; GO:0003857; GO:0004300; GO:0005488; GO:0016491; GO:0016614; GO:0016616; GO:0016829; GO:0016835; GO:0016836; GO:0016853; GO:0048037; GO:0050662	catalytic activity; 3-hydroxyacyl-CoA dehydrogenase activity; enoyl-CoA hydratase activity; binding; oxidoreductase activity; oxidoreductase activity, acting on CH-OH group of donors; oxidoreductase activity, acting on the CH-OH group of donors, NAD or NADP as acceptor; lyase activity; carbon-oxygen lyase activity; hydro-lyase activity; isomerase activity; cofactor binding; coenzyme binding	0	0	0	0	0	0	0	0	0	0	0	0	0	0	0	0	0	0	0	0	0	0	0	0	0	0	0	0	0	0	0	0
10_GL0070624	1	1	10.839	Paraprevotella	Genus	COG0183	Acetyl-CoA acetyltransferase(898)	Lipid transport and metabolism	COG0183	acetyl-coa acetyltransferase	Lipid transport and metabolism	00071	Fatty acid degradation	GO:0009259; GO:0009116; GO:0009117; GO:0033865; GO:0006082; GO:0006753; GO:0016125; GO:0044282; GO:0019693; GO:0046165; GO:0009119; GO:0008202; GO:0034641; GO:0019637; GO:1901657; GO:0009987; GO:0044283; GO:0055086; GO:0044242; GO:1901576; GO:0030258; GO:1901135; GO:0009058; GO:0044238; GO:0044281; GO:0009062; GO:0044255; GO:0046128; GO:0006807; GO:0044710; GO:0046395; GO:0006793; GO:1901564; GO:0044249; GO:0006631; GO:0009150; GO:0034440; GO:1901615; GO:0016126; GO:0042278; GO:0033875; GO:0006635; GO:0051186; GO:0071704; GO:0006139; GO:0006066; GO:0034032; GO:0044248; GO:0044712; GO:0044711; GO:0072329; GO:0006720; GO:0006725; GO:0032787; GO:0019752; GO:0009056; GO:0006732; GO:1901360; GO:0015936; GO:0043436; GO:0006163; GO:1901617; GO:0008610; GO:0006694; GO:0008299; GO:0072521; GO:0008152; GO:0006796; GO:0046483; GO:1901575; GO:0055114; GO:0006629; GO:0019395; GO:0016054; GO:0044237; GO:1901362; GO:0016042	ribonucleotide metabolic process; nucleoside metabolic process; nucleotide metabolic process; nucleoside bisphosphate metabolic process; organic acid metabolic process; nucleoside phosphate metabolic process; sterol metabolic process; small molecule catabolic process; ribose phosphate metabolic process; alcohol biosynthetic process; ribonucleoside metabolic process; steroid metabolic process; cellular nitrogen compound metabolic process; organophosphate metabolic process; glycosyl compound metabolic process; cellular process; small molecule biosynthetic process; nucleobase-containing small molecule metabolic process; cellular lipid catabolic process; organic substance biosynthetic process; lipid modification; carbohydrate derivative metabolic process; biosynthetic process; primary metabolic process; small molecule metabolic process; fatty acid catabolic process; cellular lipid metabolic process; purine ribonucleoside metabolic process; nitrogen compound metabolic process; single-organism metabolic process; carboxylic acid catabolic process; phosphorus metabolic process; organonitrogen compound metabolic process; cellular biosynthetic process; fatty acid metabolic process; purine ribonucleotide metabolic process; lipid oxidation; organic hydroxy compound metabolic process; sterol biosynthetic process; purine nucleoside metabolic process; ribonucleoside bisphosphate metabolic process; fatty acid beta-oxidation; cofactor metabolic process; organic substance metabolic process; nucleobase-containing compound metabolic process; alcohol metabolic process; purine nucleoside bisphosphate metabolic process; cellular catabolic process; single-organism catabolic process; single-organism biosynthetic process; monocarboxylic acid catabolic process; isoprenoid metabolic process; cellular aromatic compound metabolic process; monocarboxylic acid metabolic process; carboxylic acid metabolic process; catabolic process; coenzyme metabolic process; organic cyclic compound metabolic process; coenzyme A metabolic process; oxoacid metabolic process; purine nucleotide metabolic process; organic hydroxy compound biosynthetic process; lipid biosynthetic process; steroid biosynthetic process; isoprenoid biosynthetic process; purine-containing compound metabolic process; metabolic process; phosphate-containing compound metabolic process; heterocycle metabolic process; organic substance catabolic process; oxidation-reduction process; lipid metabolic process; fatty acid oxidation; organic acid catabolic process; cellular metabolic process; organic cyclic compound biosynthetic process; lipid catabolic process	GO:0005789; GO:0044422; GO:0012505; GO:0044432; GO:0031224; GO:0044444; GO:0044424; GO:0043226; GO:0005623; GO:0043227; GO:0042175; GO:0044464; GO:0044446; GO:0016020; GO:0043231; GO:0043229; GO:0031090; GO:0005783; GO:0016021; GO:0005622; GO:0044425; GO:0005737	endoplasmic reticulum membrane; organelle part; endomembrane system; endoplasmic reticulum part; intrinsic to membrane; cytoplasmic part; intracellular part; organelle; cell; membrane-bounded organelle; nuclear outer membrane-endoplasmic reticulum membrane network; cell part; intracellular organelle part; membrane; intracellular membrane-bounded organelle; intracellular organelle; organelle membrane; endoplasmic reticulum; integral to membrane; intracellular; membrane part; cytoplasm	GO:0000166; GO:0003824; GO:0003985; GO:0003988; GO:0004420; GO:0005488; GO:0016407; GO:0016408; GO:0016453; GO:0016491; GO:0016614; GO:0016616; GO:0016740; GO:0016746; GO:0016747; GO:0036094; GO:0042282; GO:0048037; GO:0050661; GO:0050662; GO:0097159; GO:1901265; GO:1901363	nucleotide binding; catalytic activity; acetyl-CoA C-acetyltransferase activity; acetyl-CoA C-acyltransferase activity; hydroxymethylglutaryl-CoA reductase (NADPH) activity; binding; acetyltransferase activity; C-acyltransferase activity; C-acetyltransferase activity; oxidoreductase activity; oxidoreductase activity, acting on CH-OH group of donors; oxidoreductase activity, acting on the CH-OH group of donors, NAD or NADP as acceptor; transferase activity; transferase activity, transferring acyl groups; transferase activity, transferring acyl groups other than amino-acyl groups; small molecule binding; hydroxymethylglutaryl-CoA reductase activity; cofactor binding; NADP binding; coenzyme binding; organic cyclic compound binding; nucleoside phosphate binding; heterocyclic compound binding	0	0	0	0	0	0	0	0	0	0	0	0	0	0	0	0	0	0	0	0	0	0	0	0	0	0	0	0	0	0	0	0
10_GL0071291	2	34	15.7214	Clostridium sp. CAG:230	Species	COG0236	Acyl carrier protein(1497)	Secondary metabolites biosynthesis, transport and catabolism	COG0236	Carrier of the growing fatty acid chain in fatty acid biosynthesis (By similarity)	Lipid transport and metabolism			GO:0072330; GO:0006082; GO:0043170; GO:0009987; GO:0044283; GO:0044260; GO:1901576; GO:0009058; GO:0044238; GO:0044281; GO:0044255; GO:0044710; GO:0016053; GO:0044249; GO:0006631; GO:0071704; GO:0044711; GO:0046394; GO:0032787; GO:0019752; GO:0043436; GO:0008610; GO:0008152; GO:0006629; GO:0044237; GO:0006633	monocarboxylic acid biosynthetic process; organic acid metabolic process; macromolecule metabolic process; cellular process; small molecule biosynthetic process; cellular macromolecule metabolic process; organic substance biosynthetic process; biosynthetic process; primary metabolic process; small molecule metabolic process; cellular lipid metabolic process; single-organism metabolic process; organic acid biosynthetic process; cellular biosynthetic process; fatty acid metabolic process; organic substance metabolic process; single-organism biosynthetic process; carboxylic acid biosynthetic process; monocarboxylic acid metabolic process; carboxylic acid metabolic process; oxoacid metabolic process; lipid biosynthetic process; metabolic process; lipid metabolic process; cellular metabolic process; fatty acid biosynthetic process	GO:0044424; GO:0005623; GO:0044464; GO:0005622; GO:0005737	intracellular part; cell; cell part; intracellular; cytoplasm	GO:0000036; GO:0003824; GO:0005488; GO:0036094; GO:0043167; GO:0043168; GO:0044620; GO:0048037; GO:0051192	ACP phosphopantetheine attachment site binding involved in fatty acid biosynthetic process; catalytic activity; binding; small molecule binding; ion binding; anion binding; ACP phosphopantetheine attachment site binding; cofactor binding; prosthetic group binding	0	3.48194e+06	0	1.63241e+06	0	5.13608e+06	1.00601e+06	517055	2.04476e+06	29742.8	0	3.67832e+06	0	1.65585e+06	0	5.57762e+06	1.51022e+06	468018	0	652566	2.0996e+06	1.54957e+06	0	3.03833e+06	0	0	0	0	1.85985e+06	2.80878e+06	1.18873e+07	8.47026e+06
10_GL0071438	3	54	21.0575	Clostridium sp. CAG:798	Species	COG4206	Outer membrane cobalamin receptor protein(1750)	Coenzyme transport and metabolism	0ZT1Q	tonB-dependent Receptor	Inorganic ion transport and metabolism			GO:0051234; GO:0051179; GO:0006810	establishment of localization; localization; transport	GO:0005886; GO:0071944; GO:0019867; GO:0005623; GO:0044464; GO:0030313; GO:0016020; GO:0030312; GO:0044462; GO:0009279; GO:0031975	plasma membrane; cell periphery; outer membrane; cell; cell part; cell envelope; membrane; external encapsulating structure; external encapsulating structure part; cell outer membrane; envelope	GO:0004872; GO:0005215	receptor activity; transporter activity	0	0	0	789433	0	0	0	0	55167246	80537349	8.18459e+06	7.77508e+07	2.89984e+07	0	1.87415e+06	3.20311e+06	1.60461e+07	5.27108e+06	700490	6.74306e+06	45122494	0	0	0	2.65702e+07	3.79408e+07	1.4714e+07	2.77545e+07	3.52918e+07	0	0	0
10_GL0071439	3	9	54.3755	Bacteroides salyersiae	Species	COG1082	Sugar phosphate isomerase/epimerase(2002)	Carbohydrate transport and metabolism	0XNZD	alphaglucosidase	Carbohydrate transport and metabolism	00052	Galactose metabolism	GO:0008152	metabolic process			GO:0003824; GO:0004553; GO:0004558; GO:0015926; GO:0016787; GO:0016798; GO:0032450	catalytic activity; hydrolase activity, hydrolyzing O-glycosyl compounds; alpha-glucosidase activity; glucosidase activity; hydrolase activity; hydrolase activity, acting on glycosyl bonds; maltose alpha-glucosidase activity	0	0	0	0	0	0	0	0	0	7.09526e+06	0	3.23481e+07	0	0	0	0	0	0	0	0	2.26353e+07	0	0	0	0	0	0	3.66094e+06	1.6207e+07	0	0	0
10_GL0071443	6	11	43.0977	Bacteroides salyersiae	Species	COG1640	4-alpha-glucanotransferase(905)	Carbohydrate transport and metabolism	COG1640	4-alpha-glucanotransferase	Carbohydrate transport and metabolism	00500	Starch and sucrose metabolism	GO:0005977; GO:0044264; GO:0043170; GO:0009987; GO:0044260; GO:0006112; GO:0044262; GO:0044238; GO:0044710; GO:0015980; GO:0071704; GO:0005976; GO:0005975; GO:0006073; GO:0008152; GO:0006091; GO:0055114; GO:0044042; GO:0044237	glycogen metabolic process; cellular polysaccharide metabolic process; macromolecule metabolic process; cellular process; cellular macromolecule metabolic process; energy reserve metabolic process; cellular carbohydrate metabolic process; primary metabolic process; single-organism metabolic process; energy derivation by oxidation of organic compounds; organic substance metabolic process; polysaccharide metabolic process; carbohydrate metabolic process; cellular glucan metabolic process; metabolic process; generation of precursor metabolites and energy; oxidation-reduction process; glucan metabolic process; cellular metabolic process			GO:0001871; GO:0003824; GO:0004133; GO:0004134; GO:0005488; GO:0016740; GO:0016757; GO:0016758; GO:0030246; GO:0030247; GO:0043167; GO:0043169; GO:2001070	pattern binding; catalytic activity; glycogen debranching enzyme activity; 4-alpha-glucanotransferase activity; binding; transferase activity; transferase activity, transferring glycosyl groups; transferase activity, transferring hexosyl groups; carbohydrate binding; polysaccharide binding; ion binding; cation binding; starch binding	0	0	0	0	0	0	0	0	0	1.09611e+07	0	2.17227e+06	1.56973e+06	0	0	0	0	0	0	0	3.95934e+06	0	0	0	0	0	0	4.3701e+06	0	0	0	0
10_GL0071530	5	21	41.9496	Clostridium sp. CAG:440	Species	COG0049	Ribosomal protein S7(548)	Translation, ribosomal structure and biogenesis	COG0049	One of the primary rRNA binding proteins, it binds directly to 16S rRNA where it nucleates assembly of the head domain of the 30S subunit. Is located at the subunit interface close to the decoding center, probably blocks exit of the E-site tRNA (By similarity)	Translation, ribosomal structure and biogenesis	03010	Ribosome	GO:0043170; GO:0009987; GO:0044260; GO:1901576; GO:0006412; GO:0009058; GO:0044238; GO:0044267; GO:0044249; GO:0071704; GO:0034645; GO:0019538; GO:0010467; GO:0008152; GO:0009059; GO:0044237	macromolecule metabolic process; cellular process; cellular macromolecule metabolic process; organic substance biosynthetic process; translation; biosynthetic process; primary metabolic process; cellular protein metabolic process; cellular biosynthetic process; organic substance metabolic process; cellular macromolecule biosynthetic process; protein metabolic process; gene expression; metabolic process; macromolecule biosynthetic process; cellular metabolic process	GO:0005840; GO:0044422; GO:0032991; GO:0044444; GO:0044424; GO:0043228; GO:0043226; GO:0005623; GO:0044464; GO:0044446; GO:0043229; GO:0044391; GO:0030529; GO:0015935; GO:0043232; GO:0005622; GO:0005737	ribosome; organelle part; macromolecular complex; cytoplasmic part; intracellular part; non-membrane-bounded organelle; organelle; cell; cell part; intracellular organelle part; intracellular organelle; ribosomal subunit; ribonucleoprotein complex; small ribosomal subunit; intracellular non-membrane-bounded organelle; intracellular; cytoplasm	GO:0000049; GO:0003676; GO:0003723; GO:0003735; GO:0005198; GO:0005488; GO:0019843; GO:0097159; GO:1901363	tRNA binding; nucleic acid binding; RNA binding; structural constituent of ribosome; structural molecule activity; binding; rRNA binding; organic cyclic compound binding; heterocyclic compound binding	0	1.53032e+06	0	5.56472e+06	0	3.54883e+06	2.65494e+06	0	0	7.22692e+06	2.38183e+06	0	0	1.18788e+07	2.65985e+07	276087	0	0	0	0	3.35709e+06	0	3.0772e+06	0	0	6.79493e+06	0	0	0	5.43495e+06	2.22756e+06	3.78467e+06
10_GL0071677	15	39	159.785	Bacteroides uniformis	Species				0YCN4	SusD family	Function unknown									1.33792e+07	2.29638e+06	0	2.73758e+07	1.78121e+06	5.64352e+06	1.57609e+06	1.95104e+06	0	0	0	0	0	2.35334e+07	0	1.07049e+07	0	0	1.07308e+06	0	7.0354e+06	2.2694e+06	0	0	0	0	0	0	1.22843e+07	560691	0	0
10_GL0071705	1	1	11.1505	Paraprevotella	Genus	COG0056	FoF1-type ATP synthase, alpha subunit(465)	Energy production and conversion	COG0056	Produces ATP from ADP in the presence of a proton gradient across the membrane. The alpha chain is a regulatory subunit (By similarity)	Energy production and conversion	00190	Oxidative phosphorylation	GO:0009259; GO:0009116; GO:0009117; GO:0046390; GO:0009205; GO:0009261; GO:0044699; GO:0019439; GO:1901658; GO:0006152; GO:0006753; GO:0009145; GO:0042777; GO:0019693; GO:0015672; GO:0009119; GO:0034655; GO:0006818; GO:0019438; GO:0046130; GO:0009166; GO:0015985; GO:0044271; GO:0006811; GO:0034641; GO:0044765; GO:0009154; GO:0019637; GO:1901657; GO:0042454; GO:0009206; GO:0006200; GO:0009987; GO:0055086; GO:1901576; GO:0009142; GO:0046129; GO:1901135; GO:0009058; GO:0009127; GO:0044238; GO:0044281; GO:0046128; GO:0006807; GO:0044710; GO:1901565; GO:0006793; GO:0009152; GO:1901564; GO:1901136; GO:0055085; GO:0009260; GO:0009123; GO:0044249; GO:0009150; GO:0009203; GO:0009126; GO:0042278; GO:0006754; GO:1901292; GO:0015986; GO:0009128; GO:0034654; GO:0071704; GO:0009161; GO:0015992; GO:0015991; GO:0006139; GO:0072523; GO:0044248; GO:1901659; GO:0051234; GO:1901137; GO:1901361; GO:0009207; GO:0009167; GO:0009201; GO:0051179; GO:0009163; GO:0009169; GO:0009143; GO:0006725; GO:0042451; GO:1901293; GO:0009144; GO:0009056; GO:0072522; GO:1901360; GO:0046700; GO:0006810; GO:0015988; GO:0009199; GO:0006164; GO:1901566; GO:0006163; GO:0009165; GO:0044763; GO:0009124; GO:0072521; GO:0008152; GO:0009158; GO:0006796; GO:0006812; GO:0046483; GO:1901575; GO:0034220; GO:0090407; GO:0046434; GO:0009168; GO:0046034; GO:0006195; GO:0044237; GO:0009164; GO:0009156; GO:0009125; GO:0009141; GO:0018130; GO:0009146; GO:1901362; GO:0044270; GO:0042455	ribonucleotide metabolic process; nucleoside metabolic process; nucleotide metabolic process; ribose phosphate biosynthetic process; purine ribonucleoside triphosphate metabolic process; ribonucleotide catabolic process; single-organism process; aromatic compound catabolic process; glycosyl compound catabolic process; purine nucleoside catabolic process; nucleoside phosphate metabolic process; purine nucleoside triphosphate biosynthetic process; plasma membrane ATP synthesis coupled proton transport; ribose phosphate metabolic process; monovalent inorganic cation transport; ribonucleoside metabolic process; nucleobase-containing compound catabolic process; hydrogen transport; aromatic compound biosynthetic process; purine ribonucleoside catabolic process; nucleotide catabolic process; energy coupled proton transport, down electrochemical gradient; cellular nitrogen compound biosynthetic process; ion transport; cellular nitrogen compound metabolic process; single-organism transport; purine ribonucleotide catabolic process; organophosphate metabolic process; glycosyl compound metabolic process; ribonucleoside catabolic process; purine ribonucleoside triphosphate biosynthetic process; ATP catabolic process; cellular process; nucleobase-containing small molecule metabolic process; organic substance biosynthetic process; nucleoside triphosphate biosynthetic process; purine ribonucleoside biosynthetic process; carbohydrate derivative metabolic process; biosynthetic process; purine nucleoside monophosphate biosynthetic process; primary metabolic process; small molecule metabolic process; purine ribonucleoside metabolic process; nitrogen compound metabolic process; single-organism metabolic process; organonitrogen compound catabolic process; phosphorus metabolic process; purine ribonucleotide biosynthetic process; organonitrogen compound metabolic process; carbohydrate derivative catabolic process; transmembrane transport; ribonucleotide biosynthetic process; nucleoside monophosphate metabolic process; cellular biosynthetic process; purine ribonucleotide metabolic process; ribonucleoside triphosphate catabolic process; purine nucleoside monophosphate metabolic process; purine nucleoside metabolic process; ATP biosynthetic process; nucleoside phosphate catabolic process; ATP synthesis coupled proton transport; purine nucleoside monophosphate catabolic process; nucleobase-containing compound biosynthetic process; organic substance metabolic process; ribonucleoside monophosphate metabolic process; proton transport; ATP hydrolysis coupled proton transport; nucleobase-containing compound metabolic process; purine-containing compound catabolic process; cellular catabolic process; glycosyl compound biosynthetic process; establishment of localization; carbohydrate derivative biosynthetic process; organic cyclic compound catabolic process; purine ribonucleoside triphosphate catabolic process; purine ribonucleoside monophosphate metabolic process; ribonucleoside triphosphate biosynthetic process; localization; nucleoside biosynthetic process; purine ribonucleoside monophosphate catabolic process; nucleoside triphosphate catabolic process; cellular aromatic compound metabolic process; purine nucleoside biosynthetic process; nucleoside phosphate biosynthetic process; purine nucleoside triphosphate metabolic process; catabolic process; purine-containing compound biosynthetic process; organic cyclic compound metabolic process; heterocycle catabolic process; transport; energy coupled proton transmembrane transport, against electrochemical gradient; ribonucleoside triphosphate metabolic process; purine nucleotide biosynthetic process; organonitrogen compound biosynthetic process; purine nucleotide metabolic process; nucleotide biosynthetic process; single-organism cellular process; nucleoside monophosphate biosynthetic process; purine-containing compound metabolic process; metabolic process; ribonucleoside monophosphate catabolic process; phosphate-containing compound metabolic process; cation transport; heterocycle metabolic process; organic substance catabolic process; ion transmembrane transport; organophosphate biosynthetic process; organophosphate catabolic process; purine ribonucleoside monophosphate biosynthetic process; ATP metabolic process; purine nucleotide catabolic process; cellular metabolic process; nucleoside catabolic process; ribonucleoside monophosphate biosynthetic process; nucleoside monophosphate catabolic process; nucleoside triphosphate metabolic process; heterocycle biosynthetic process; purine nucleoside triphosphate catabolic process; organic cyclic compound biosynthetic process; cellular nitrogen compound catabolic process; ribonucleoside biosynthetic process	GO:0005886; GO:0071944; GO:0032991; GO:0044424; GO:0033178; GO:0005623; GO:0044464; GO:0043234; GO:0045261; GO:0016020; GO:0045259; GO:0005622; GO:0016469; GO:0044425	plasma membrane; cell periphery; macromolecular complex; intracellular part; proton-transporting two-sector ATPase complex, catalytic domain; cell; cell part; protein complex; proton-transporting ATP synthase complex, catalytic core F(1); membrane; proton-transporting ATP synthase complex; intracellular; proton-transporting two-sector ATPase complex; membrane part	GO:0000166; GO:0001882; GO:0001883; GO:0003824; GO:0005215; GO:0005488; GO:0005524; GO:0008324; GO:0015075; GO:0015077; GO:0015078; GO:0015399; GO:0015405; GO:0016462; GO:0016787; GO:0016817; GO:0016818; GO:0016820; GO:0016887; GO:0017076; GO:0017111; GO:0019829; GO:0022804; GO:0022857; GO:0022890; GO:0022891; GO:0022892; GO:0030554; GO:0032549; GO:0032550; GO:0032553; GO:0032555; GO:0032559; GO:0035639; GO:0036094; GO:0042623; GO:0042625; GO:0042626; GO:0043167; GO:0043168; GO:0043492; GO:0044769; GO:0046933; GO:0046961; GO:0097159; GO:1901265; GO:1901363	nucleotide binding; nucleoside binding; purine nucleoside binding; catalytic activity; transporter activity; binding; ATP binding; cation transmembrane transporter activity; ion transmembrane transporter activity; monovalent inorganic cation transmembrane transporter activity; hydrogen ion transmembrane transporter activity; primary active transmembrane transporter activity; P-P-bond-hydrolysis-driven transmembrane transporter activity; pyrophosphatase activity; hydrolase activity; hydrolase activity, acting on acid anhydrides; hydrolase activity, acting on acid anhydrides, in phosphorus-containing anhydrides; hydrolase activity, acting on acid anhydrides, catalyzing transmembrane movement of substances; ATPase activity; purine nucleotide binding; nucleoside-triphosphatase activity; cation-transporting ATPase activity; active transmembrane transporter activity; transmembrane transporter activity; inorganic cation transmembrane transporter activity; substrate-specific transmembrane transporter activity; substrate-specific transporter activity; adenyl nucleotide binding; ribonucleoside binding; purine ribonucleoside binding; ribonucleotide binding; purine ribonucleotide binding; adenyl ribonucleotide binding; purine ribonucleoside triphosphate binding; small molecule binding; ATPase activity, coupled; ATPase activity, coupled to transmembrane movement of ions; ATPase activity, coupled to transmembrane movement of substances; ion binding; anion binding; ATPase activity, coupled to movement of substances; ATPase activity, coupled to transmembrane movement of ions, rotational mechanism; proton-transporting ATP synthase activity, rotational mechanism; proton-transporting ATPase activity, rotational mechanism; organic cyclic compound binding; nucleoside phosphate binding; heterocyclic compound binding	0	0	0	0	0	0	0	0	0	0	0	0	0	0	0	0	0	1.89043e+06	0	0	0	0	0	0	0	0	0	0	0	0	0	0
10_GL0071949	3	4	35.5339	Bacteroides uniformis	Species				0Y8NU	NA	Function unknown									0	0	0	0	0	0	0	0	0	0	0	0	0	0	0	0	0	0	0	0	0	0	6.91431e+06	0	0	0	0	0	0	0	5.40681e+06	0
10_GL0072066	1	1	11.1134	Eubacteriaceae	Family				0ZHSB	NA	Function unknown									0	0	0	0	0	0	0	0	0	0	0	0	0	0	0	0	0	0	0	0	0	0	0	0	0	0	0	0	0	2.93151e+06	0	0
10_GL0072076	4	22	36.1259	Bacteroides salyersiae	Species	COG0526	Thiol-disulfide isomerase or thioredoxin(1314)	Posttranslational modification, protein turnover, chaperones	COG0526	Thioredoxin	Posttranslational modification, protein turnover, chaperones			GO:0044699; GO:0009987; GO:0045454; GO:0065007; GO:0006662; GO:0044281; GO:0050794; GO:0044710; GO:0042592; GO:0050789; GO:0071704; GO:0019725; GO:0065008; GO:0044763; GO:0008152; GO:0018904; GO:0055114	single-organism process; cellular process; cell redox homeostasis; biological regulation; glycerol ether metabolic process; small molecule metabolic process; regulation of cellular process; single-organism metabolic process; homeostatic process; regulation of biological process; organic substance metabolic process; cellular homeostasis; regulation of biological quality; single-organism cellular process; metabolic process; ether metabolic process; oxidation-reduction process	GO:0042597; GO:0044444; GO:0044424; GO:0043226; GO:0005623; GO:0043227; GO:0044464; GO:0043231; GO:0043229; GO:0005783; GO:0005622; GO:0005737	periplasmic space; cytoplasmic part; intracellular part; organelle; cell; membrane-bounded organelle; cell part; intracellular membrane-bounded organelle; intracellular organelle; endoplasmic reticulum; intracellular; cytoplasm	GO:0003824; GO:0009055; GO:0015035; GO:0015036; GO:0016209; GO:0016491; GO:0016667; GO:0016853	catalytic activity; electron carrier activity; protein disulfide oxidoreductase activity; disulfide oxidoreductase activity; antioxidant activity; oxidoreductase activity; oxidoreductase activity, acting on a sulfur group of donors; isomerase activity	0	475271	0	1.43984e+06	0	631492	0	0	1.09282e+06	5.51659e+06	0	8.17126e+06	3.39119e+06	0	0	855819	0	0	0	545358	7.53333e+06	0	0	0	0	1.10077e+06	0	1.05622e+06	4.15856e+06	0	0	0
10_GL0072161	3	5	37.9723	Bacteroides salyersiae	Species	COG0673	Predicted dehydrogenase(3262)	General function prediction only	0XP5M	oxidoreductase	Function unknown			GO:0044710; GO:0008152; GO:0055114	single-organism metabolic process; metabolic process; oxidation-reduction process			GO:0000166; GO:0003824; GO:0004553; GO:0005488; GO:0008456; GO:0015929; GO:0016491; GO:0016787; GO:0016798; GO:0036094; GO:0097159; GO:1901265; GO:1901363	nucleotide binding; catalytic activity; hydrolase activity, hydrolyzing O-glycosyl compounds; binding; alpha-N-acetylgalactosaminidase activity; hexosaminidase activity; oxidoreductase activity; hydrolase activity; hydrolase activity, acting on glycosyl bonds; small molecule binding; organic cyclic compound binding; nucleoside phosphate binding; heterocyclic compound binding	0	0	0	0	0	0	0	0	0	0	0	0	0	0	0	0	0	0	0	0	0	0	7.66394e+06	0	0	0	0	0	0	0	3.68627e+06	0
10_GL0072215	34	389	370.558	Eubacteriaceae	Family	COG2143	Thioredoxin-related protein(8)	Posttranslational modification, protein turnover, chaperones	COG0526	Thioredoxin	Posttranslational modification, protein turnover, chaperones			GO:0044699; GO:0009987; GO:0045454; GO:0065007; GO:0006662; GO:0044281; GO:0050794; GO:0044710; GO:0042592; GO:0050789; GO:0071704; GO:0019725; GO:0065008; GO:0044763; GO:0008152; GO:0018904; GO:0055114	single-organism process; cellular process; cell redox homeostasis; biological regulation; glycerol ether metabolic process; small molecule metabolic process; regulation of cellular process; single-organism metabolic process; homeostatic process; regulation of biological process; organic substance metabolic process; cellular homeostasis; regulation of biological quality; single-organism cellular process; metabolic process; ether metabolic process; oxidation-reduction process	GO:0042597; GO:0044444; GO:0044424; GO:0043226; GO:0005623; GO:0043227; GO:0044464; GO:0043231; GO:0043229; GO:0005783; GO:0005622; GO:0005737	periplasmic space; cytoplasmic part; intracellular part; organelle; cell; membrane-bounded organelle; cell part; intracellular membrane-bounded organelle; intracellular organelle; endoplasmic reticulum; intracellular; cytoplasm	GO:0003824; GO:0009055; GO:0015035; GO:0015036; GO:0016209; GO:0016491; GO:0016667; GO:0016853	catalytic activity; electron carrier activity; protein disulfide oxidoreductase activity; disulfide oxidoreductase activity; antioxidant activity; oxidoreductase activity; oxidoreductase activity, acting on a sulfur group of donors; isomerase activity	5.47591e+07	0	0	513047	0	7.57643e+06	7.07747e+06	1.94437e+07	2.54784e+07	2.00367e+08	1.32574e+07	2.76356e+07	3.71915e+07	3.68062e+07	0	0	3.21916e+07	3.10339e+07	2.30466e+07	1.96059e+07	4.05681e+07	5.43986e+07	8.72016e+06	7.05365e+06	8.18523e+07	7.13104e+07	1.03654e+07	6.72323e+07	3.45608e+07	5.44677e+07	2.35646e+07	5.51531e+06
10_GL0072216	2	2	32.265	Eubacteriaceae	Family	COG1748	Saccharopine dehydrogenase, NADP-dependent(299)	Amino acid transport and metabolism	COG1748	saccharopine dehydrogenase	Amino acid transport and metabolism	00300	Lysine biosynthesis	GO:0006082; GO:1901605; GO:0009987; GO:0044283; GO:1901576; GO:0009058; GO:0044238; GO:0044281; GO:0006807; GO:0009085; GO:0044710; GO:0016053; GO:1901564; GO:0044249; GO:1901607; GO:0008652; GO:0071704; GO:0044711; GO:0009067; GO:0046394; GO:0019752; GO:0043436; GO:1901566; GO:0006520; GO:0008152; GO:0009066; GO:0055114; GO:0044237; GO:0006553	organic acid metabolic process; alpha-amino acid metabolic process; cellular process; small molecule biosynthetic process; organic substance biosynthetic process; biosynthetic process; primary metabolic process; small molecule metabolic process; nitrogen compound metabolic process; lysine biosynthetic process; single-organism metabolic process; organic acid biosynthetic process; organonitrogen compound metabolic process; cellular biosynthetic process; alpha-amino acid biosynthetic process; cellular amino acid biosynthetic process; organic substance metabolic process; single-organism biosynthetic process; aspartate family amino acid biosynthetic process; carboxylic acid biosynthetic process; carboxylic acid metabolic process; oxoacid metabolic process; organonitrogen compound biosynthetic process; cellular amino acid metabolic process; metabolic process; aspartate family amino acid metabolic process; oxidation-reduction process; cellular metabolic process; lysine metabolic process			GO:0003824; GO:0004753; GO:0004754; GO:0016491; GO:0016645; GO:0016646	catalytic activity; saccharopine dehydrogenase activity; saccharopine dehydrogenase (NAD+, L-lysine-forming) activity; oxidoreductase activity; oxidoreductase activity, acting on the CH-NH group of donors; oxidoreductase activity, acting on the CH-NH group of donors, NAD or NADP as acceptor	0	0	0	0	0	0	0	0	0	0	0	0	0	0	0	0	0	0	0	0	870991	0	0	0	0	0	0	0	0	0	0	0
10_GL0072224	19	123	200.517	Eubacteriaceae	Family	COG1109	Phosphomannomutase(2010)	Carbohydrate transport and metabolism	COG1109	Catalyzes the conversion of glucosamine-6-phosphate to glucosamine-1-phosphate (By similarity)	Carbohydrate transport and metabolism	00010	Glycolysis / Gluconeogenesis	GO:0044238; GO:0071704; GO:0005975; GO:0008152	primary metabolic process; organic substance metabolic process; carbohydrate metabolic process; metabolic process			GO:0000287; GO:0003824; GO:0004610; GO:0004614; GO:0004615; GO:0005488; GO:0008966; GO:0016853; GO:0016866; GO:0016868; GO:0043167; GO:0043169; GO:0046872	magnesium ion binding; catalytic activity; phosphoacetylglucosamine mutase activity; phosphoglucomutase activity; phosphomannomutase activity; binding; phosphoglucosamine mutase activity; isomerase activity; intramolecular transferase activity; intramolecular transferase activity, phosphotransferases; ion binding; cation binding; metal ion binding	2.87564e+06	0	0	0	0	1.75244e+06	0	1.54041e+06	0	1.02882e+07	0	9.44301e+06	1.36591e+07	1.93313e+06	0	0	3.39071e+06	4.11978e+06	5.33392e+06	4.34855e+06	1.87329e+07	1.1358e+07	0	0	1.17758e+07	1.24289e+07	0	1.60616e+07	1.02676e+07	1.80098e+07	9.28954e+06	1.03067e+06
10_GL0072613	1	1	14.1256	Clostridium sp. CAG:343	Species	COG0111	Phosphoglycerate dehydrogenase or related dehydrogenase(1185)	General function prediction only	COG0111	Dehydrogenase	Amino acid transport and metabolism	00260	Glycine, serine and threonine metabolism	GO:0006082; GO:0006564; GO:0006563; GO:1901605; GO:0006767; GO:0019438; GO:0044271; GO:0034641; GO:0009110; GO:0009987; GO:0044283; GO:1901576; GO:0009058; GO:0044238; GO:0044281; GO:0006807; GO:0044710; GO:0042364; GO:0016053; GO:1901564; GO:0008615; GO:0044249; GO:1901615; GO:1901607; GO:0006766; GO:0009069; GO:0042816; GO:0008652; GO:0071704; GO:0044711; GO:0006725; GO:0046394; GO:0019752; GO:0072525; GO:1901360; GO:0043436; GO:1901566; GO:0006520; GO:1901617; GO:0072524; GO:0008152; GO:0046483; GO:0055114; GO:0008614; GO:0044237; GO:0009070; GO:0018130; GO:1901362; GO:0042819	organic acid metabolic process; L-serine biosynthetic process; L-serine metabolic process; alpha-amino acid metabolic process; water-soluble vitamin metabolic process; aromatic compound biosynthetic process; cellular nitrogen compound biosynthetic process; cellular nitrogen compound metabolic process; vitamin biosynthetic process; cellular process; small molecule biosynthetic process; organic substance biosynthetic process; biosynthetic process; primary metabolic process; small molecule metabolic process; nitrogen compound metabolic process; single-organism metabolic process; water-soluble vitamin biosynthetic process; organic acid biosynthetic process; organonitrogen compound metabolic process; pyridoxine biosynthetic process; cellular biosynthetic process; organic hydroxy compound metabolic process; alpha-amino acid biosynthetic process; vitamin metabolic process; serine family amino acid metabolic process; vitamin B6 metabolic process; cellular amino acid biosynthetic process; organic substance metabolic process; single-organism biosynthetic process; cellular aromatic compound metabolic process; carboxylic acid biosynthetic process; carboxylic acid metabolic process; pyridine-containing compound biosynthetic process; organic cyclic compound metabolic process; oxoacid metabolic process; organonitrogen compound biosynthetic process; cellular amino acid metabolic process; organic hydroxy compound biosynthetic process; pyridine-containing compound metabolic process; metabolic process; heterocycle metabolic process; oxidation-reduction process; pyridoxine metabolic process; cellular metabolic process; serine family amino acid biosynthetic process; heterocycle biosynthetic process; organic cyclic compound biosynthetic process; vitamin B6 biosynthetic process	GO:0044424; GO:0005623; GO:0044464; GO:0005622; GO:0005737	intracellular part; cell; cell part; intracellular; cytoplasm	GO:0000166; GO:0003824; GO:0004617; GO:0005488; GO:0016491; GO:0016597; GO:0016614; GO:0016616; GO:0031406; GO:0033711; GO:0036094; GO:0043167; GO:0043168; GO:0048037; GO:0050662; GO:0051287; GO:0097159; GO:1901265; GO:1901363	nucleotide binding; catalytic activity; phosphoglycerate dehydrogenase activity; binding; oxidoreductase activity; amino acid binding; oxidoreductase activity, acting on CH-OH group of donors; oxidoreductase activity, acting on the CH-OH group of donors, NAD or NADP as acceptor; carboxylic acid binding; 4-phosphoerythronate dehydrogenase activity; small molecule binding; ion binding; anion binding; cofactor binding; coenzyme binding; NAD binding; organic cyclic compound binding; nucleoside phosphate binding; heterocyclic compound binding	0	0	0	0	0	0	0	0	0	0	0	0	0	0	0	0	0	0	0	0	0	0	0	0	0	0	0	0	0	0	2.36679e+06	0
10_GL0072734	1	1	19.2622	Clostridium sp. CAG:343	Species	COG1925	Phosphotransferase system, HPr and related phosphotransfer proteins(1491)	Signal transduction mechanisms	1226D	PTS HPr component phosphorylation site	Function unknown			GO:0044699; GO:0015672; GO:0006818; GO:0006811; GO:0044765; GO:0009987; GO:0034219; GO:0055085; GO:0015992; GO:0051234; GO:0051179; GO:0071702; GO:0006810; GO:0044763; GO:0008152; GO:0006812; GO:0034220; GO:0008643; GO:0009401	single-organism process; monovalent inorganic cation transport; hydrogen transport; ion transport; single-organism transport; cellular process; carbohydrate transmembrane transport; transmembrane transport; proton transport; establishment of localization; localization; organic substance transport; transport; single-organism cellular process; metabolic process; cation transport; ion transmembrane transport; carbohydrate transport; phosphoenolpyruvate-dependent sugar phosphotransferase system			GO:0003824; GO:0005215; GO:0005351; GO:0005402; GO:0008324; GO:0015075; GO:0015144; GO:0015291; GO:0015293; GO:0015294; GO:0015295; GO:0016740; GO:0022804; GO:0022857; GO:0022891; GO:0022892; GO:0051119; GO:1901476	catalytic activity; transporter activity; sugar:hydrogen symporter activity; cation:sugar symporter activity; cation transmembrane transporter activity; ion transmembrane transporter activity; carbohydrate transmembrane transporter activity; secondary active transmembrane transporter activity; symporter activity; solute:cation symporter activity; solute:hydrogen symporter activity; transferase activity; active transmembrane transporter activity; transmembrane transporter activity; substrate-specific transmembrane transporter activity; substrate-specific transporter activity; sugar transmembrane transporter activity; carbohydrate transporter activity	0	0	0	0	0	0	0	0	0	0	0	0	0	0	0	0	0	0	0	0	0	0	0	0	0	0	0	0	0	0	1.11798e+06	0
10_GL0072749	2	2	18.4261	Bacteroides salyersiae	Species	COG4946	Uncharacterized N-terminal domain of tricorn protease(214)	Function unknown	COG4946	protease	Cell wall/membrane/envelope biogenesis			GO:0043170; GO:0044238; GO:0071704; GO:0019538; GO:0008152; GO:0006508	macromolecule metabolic process; primary metabolic process; organic substance metabolic process; protein metabolic process; metabolic process; proteolysis			GO:0003824; GO:0008233; GO:0008236; GO:0016787; GO:0017171; GO:0070011	catalytic activity; peptidase activity; serine-type peptidase activity; hydrolase activity; serine hydrolase activity; peptidase activity, acting on L-amino acid peptides	0	0	0	0	0	0	0	0	0	0	0	0	0	0	0	0	0	0	0	0	0	0	0	0	1.14458e+06	0	0	0	0	0	0	0
10_GL0072875	2	2	8.93256	Paraprevotella	Genus	COG3363	Archaeal IMP cyclohydrolase(388)	Nucleotide transport and metabolism	0XP2Y	IMP cyclohydrolase-like protein	Function unknown			GO:0009259; GO:0009117; GO:0046390; GO:0006753; GO:0019693; GO:0019438; GO:0044271; GO:0034641; GO:0019637; GO:0009987; GO:0055086; GO:1901576; GO:1901135; GO:0009058; GO:0009127; GO:0044238; GO:0044281; GO:0046040; GO:0006807; GO:0044710; GO:0006793; GO:0009152; GO:1901564; GO:0009260; GO:0009123; GO:0044249; GO:0009150; GO:0009126; GO:0034654; GO:0071704; GO:0009161; GO:0006139; GO:1901137; GO:0009167; GO:0006725; GO:1901293; GO:0072522; GO:1901360; GO:0006164; GO:1901566; GO:0006163; GO:0006188; GO:0009165; GO:0009124; GO:0072521; GO:0008152; GO:0006796; GO:0046483; GO:0090407; GO:0009168; GO:0044237; GO:0009156; GO:0018130; GO:1901362	ribonucleotide metabolic process; nucleotide metabolic process; ribose phosphate biosynthetic process; nucleoside phosphate metabolic process; ribose phosphate metabolic process; aromatic compound biosynthetic process; cellular nitrogen compound biosynthetic process; cellular nitrogen compound metabolic process; organophosphate metabolic process; cellular process; nucleobase-containing small molecule metabolic process; organic substance biosynthetic process; carbohydrate derivative metabolic process; biosynthetic process; purine nucleoside monophosphate biosynthetic process; primary metabolic process; small molecule metabolic process; IMP metabolic process; nitrogen compound metabolic process; single-organism metabolic process; phosphorus metabolic process; purine ribonucleotide biosynthetic process; organonitrogen compound metabolic process; ribonucleotide biosynthetic process; nucleoside monophosphate metabolic process; cellular biosynthetic process; purine ribonucleotide metabolic process; purine nucleoside monophosphate metabolic process; nucleobase-containing compound biosynthetic process; organic substance metabolic process; ribonucleoside monophosphate metabolic process; nucleobase-containing compound metabolic process; carbohydrate derivative biosynthetic process; purine ribonucleoside monophosphate metabolic process; cellular aromatic compound metabolic process; nucleoside phosphate biosynthetic process; purine-containing compound biosynthetic process; organic cyclic compound metabolic process; purine nucleotide biosynthetic process; organonitrogen compound biosynthetic process; purine nucleotide metabolic process; IMP biosynthetic process; nucleotide biosynthetic process; nucleoside monophosphate biosynthetic process; purine-containing compound metabolic process; metabolic process; phosphate-containing compound metabolic process; heterocycle metabolic process; organophosphate biosynthetic process; purine ribonucleoside monophosphate biosynthetic process; cellular metabolic process; ribonucleoside monophosphate biosynthetic process; heterocycle biosynthetic process; organic cyclic compound biosynthetic process			GO:0003824; GO:0003937; GO:0016787; GO:0016810; GO:0016814; GO:0019238	catalytic activity; IMP cyclohydrolase activity; hydrolase activity; hydrolase activity, acting on carbon-nitrogen (but not peptide) bonds; hydrolase activity, acting on carbon-nitrogen (but not peptide) bonds, in cyclic amidines; cyclohydrolase activity	0	0	0	0	0	0	0	0	0	3.19361e+06	0	0	0	0	0	0	0	0	0	0	0	0	2.84819e+06	0	0	0	0	0	0	0	0	0
10_GL0073096	17	186	150.598	Bacteroides salyersiae	Species	COG1225	Peroxiredoxin(341)	Posttranslational modification, protein turnover, chaperones	COG0526	Thioredoxin	Posttranslational modification, protein turnover, chaperones			GO:0044699; GO:0009987; GO:0045454; GO:0065007; GO:0006662; GO:0044281; GO:0050794; GO:0044710; GO:0042592; GO:0050789; GO:0071704; GO:0019725; GO:0065008; GO:0044763; GO:0008152; GO:0018904; GO:0055114	single-organism process; cellular process; cell redox homeostasis; biological regulation; glycerol ether metabolic process; small molecule metabolic process; regulation of cellular process; single-organism metabolic process; homeostatic process; regulation of biological process; organic substance metabolic process; cellular homeostasis; regulation of biological quality; single-organism cellular process; metabolic process; ether metabolic process; oxidation-reduction process	GO:0042597; GO:0044444; GO:0044424; GO:0043226; GO:0005623; GO:0043227; GO:0044464; GO:0043231; GO:0043229; GO:0005783; GO:0005622; GO:0005737	periplasmic space; cytoplasmic part; intracellular part; organelle; cell; membrane-bounded organelle; cell part; intracellular membrane-bounded organelle; intracellular organelle; endoplasmic reticulum; intracellular; cytoplasm	GO:0003824; GO:0009055; GO:0015035; GO:0015036; GO:0016209; GO:0016491; GO:0016667; GO:0016853	catalytic activity; electron carrier activity; protein disulfide oxidoreductase activity; disulfide oxidoreductase activity; antioxidant activity; oxidoreductase activity; oxidoreductase activity, acting on a sulfur group of donors; isomerase activity	3.26806e+07	1.86302e+07	7.57522e+06	3.72148e+07	1.20123e+07	2.70869e+07	1.62845e+07	2.2937e+07	3.23533e+07	8.87885e+07	4.32016e+06	1.07925e+08	1.42547e+08	1.67163e+07	1.01024e+07	2.44677e+07	1.18659e+07	1.75208e+07	2.82032e+07	1.09571e+07	127097862	6.24156e+06	3.5876e+07	1.08067e+07	3.09989e+07	6.86554e+07	3.32667e+07	7.02575e+07	7.24928e+07	3.42987e+07	6.70338e+07	1.4158e+07
10_GL0073150	6	47	74.4073	Eubacteriaceae	Family	COG1664	Cytoskeletal protein CcmA, bactofilin family(410)	Cytoskeleton	COG1664	integral membrane protein CcmA involved in cell shape determination	Cell wall/membrane/envelope biogenesis									1.17344e+07	0	0	0	0	0	0	0	5.24797e+06	2.53963e+07	0	1.82214e+06	1.9595e+07	4.29649e+06	0	0	1.41428e+06	2.34471e+06	585017	5.77988e+06	1.1162e+07	4.81588e+06	1.11727e+06	0	2.40131e+07	7.73698e+06	0	1.26322e+07	1.51016e+07	7.66446e+06	5.4435e+06	0
[truncated: 146,812,048 more chars]
