## Supplementary table 6 for "MetaLab 2.0 enables accurate post-translational modifications profiling in metaproteomics"

### Sheet: Sheet1
Sequence	Mod mass	Mod name	Spectra count	Taxon	Rank	Superkingdom	Kingdom	Phylum	Class	Order	Family	Genus	Species	COG	COG catagory	NOG	NOG catagory	KEGG	KO	Intensity_CO_01	Intensity_CO_02	Intensity_CO_03	Intensity_CO_04	Intensity_CO_05	Intensity_CO_06	Intensity_CO_08	Intensity_CO_10	Intensity_CO_11	Intensity_CO_12	Intensity_CO_13	Intensity_CO_14	Intensity_CO_15	Intensity_CO_16	Intensity_CO_17	Intensity_CO_18	Intensity_CO_19	Intensity_CO_20	Intensity_CO_21	Intensity_CO_22	Intensity_CO_23	Intensity_CO_24	Intensity_NO_01	Intensity_NO_02	Intensity_NO_04	Intensity_NO_05	Intensity_NO_06	Intensity_NO_07	Intensity_NO_08	Intensity_NO_09	Intensity_NO_10	Intensity_NO_12	Intensity_NO_13	Intensity_NO_14	Intensity_NO_15	Intensity_NO_16	Intensity_NO_17	Intensity_NO_18	Intensity_NO_20	Intensity_NO_22	Intensity_NO_24	Intensity_NO_25	Intensity_NO_26	Intensity_NO_27	Intensity_NO_28	Intensity_NO_29	Intensity_NO_30	Intensity_NO_31	Intensity_NO_32	Intensity_NO_33	Intensity_NO_34	Intensity_NO_35	Intensity_NO_36	Intensity_NO_37	Intensity_NO_38
AAAQKLGMSDSQIVWK	162.053	Hexose	1											Basic membrane lipoprotein Med, periplasmic binding protein (PBP1-ABC) superfamily(2696)	Cell wall/membrane/envelope biogenesis	basic membrane	Function unknown		bmpA, bmpB, tmpC	0	0	0	0	0	0	0	0	0	0	0	0	0	0	0	0	0	0	0	0	0	0	0	0	0	0	0	0	0	0	0	0	0	0	0	0	0	0	0	0	0	0	0	0	0	0	0	0	0	0	0	0	0	0	0
ADTSSEVSEPAEDTGK	162.053	Hexose	4	Roseburia faecis	Species	Bacteria		Firmicutes	Clostridia	Clostridiales	Lachnospiraceae	Roseburia	Roseburia faecis	ABC-type glycerol-3-phosphate transport system, periplasmic component(15818)	Carbohydrate transport and metabolism	extracellular solute-binding protein, family 1	Carbohydrate transport and metabolism			0	0	0	0	0	0	0	0	0	0	0	0	0	0	0	0	0	0	0	0	0	0	0	0	0	0	0	0	0	0	0	0	0	0	0	0	0	0	0	0	0	0	0	0	0	0	0	0	0	0	0	0	0	0	0
ADTSSEVTAPAEDTGK	162.053	Hexose	4	Roseburia faecis	Species	Bacteria		Firmicutes	Clostridia	Clostridiales	Lachnospiraceae	Roseburia	Roseburia faecis	ABC-type glycerol-3-phosphate transport system, periplasmic component(15818)	Carbohydrate transport and metabolism	extracellular solute-binding protein, family 1	Carbohydrate transport and metabolism			0	0	0	0	0	0	0	0	0	0	0	0	0	0	0	0	0	0	0	0	0	0	0	0	0	0	0	0	0	0	0	0	0	0	0	0	0	0	0	0	0	0	0	0	0	0	0	0	0	0	0	0	0	0	0
AIEALPAK	162.053	Hexose	1	Bacteroides	Genus	Bacteria		Bacteroidetes	Bacteroidia	Bacteroidales	Bacteroidaceae	Bacteroides				stress responsive alpha-beta barrel domain-containing protein	Function unknown			0	0	0	0	0	0	0	0	0	0	0	0	0	0	0	0	0	0	0	0	0	0	0	0	0	0	0	0	0	0	0	0	0	0	0	0	0	0	0	0	0	0	0	0	0	0	0	0	0	0	0	0	0	0	0
DEALKEATGVTPNLRSGDAVGSYGETLR	162.053	Hexose	1	Clostridiales	Order	Bacteria		Firmicutes	Clostridia	Clostridiales				Alpha-tubulin suppressor and related RCC1 domain-containing proteins(2684)	Cytoskeleton	NA	Function unknown		simple sugar transport system substrate-binding protein	0	0	0	0	0	0	0	0	0	0	0	0	0	0	0	0	0	0	0	0	0	0	0	0	0	0	0	0	0	0	0	0	0	0	0	0	0	0	0	0	0	0	0	0	0	0	0	0	0	0	0	0	0	0	0
DGAGDTSAAGSGSSGDLIK	162.053	Hexose	1	Roseburia faecis	Species	Bacteria		Firmicutes	Clostridia	Clostridiales	Lachnospiraceae	Roseburia	Roseburia faecis	ABC-type sugar transport system, periplasmic component, contains N-terminal xre family HTH domain(4787)	Carbohydrate transport and metabolism	sugar ABC transporter, substrate-binding protein	Carbohydrate transport and metabolism			0	0	0	0	0	0	0	0	0	0	1.9655e+06	0	0	0	0	0	0	0	0	0	0	0	0	0	0	0	0	0	0	0	0	0	0	0	0	0	0	0	0	0	0	0	0	0	0	0	0	0	0	0	0	0	0	0	0
GDASNATESASSNLK	162.053	Hexose	1	Roseburia faecis	Species	Bacteria		Firmicutes	Clostridia	Clostridiales	Lachnospiraceae	Roseburia	Roseburia faecis	ABC-type glycerol-3-phosphate transport system, periplasmic component(15818)	Carbohydrate transport and metabolism	extracellular solute-binding protein, family 1	Carbohydrate transport and metabolism			0	0	0	0	0	0	0	0	0	0	0	0	0	0	0	0	0	0	0	0	0	0	0	0	0	0	0	0	0	0	0	0	0	0	0	0	0	0	0	0	0	0	0	0	0	0	0	0	0	0	0	0	0	0	0
GDASNATESASSNLKDDGK	162.053	Hexose	8	Roseburia faecis	Species	Bacteria		Firmicutes	Clostridia	Clostridiales	Lachnospiraceae	Roseburia	Roseburia faecis	ABC-type glycerol-3-phosphate transport system, periplasmic component(15818)	Carbohydrate transport and metabolism	extracellular solute-binding protein, family 1	Carbohydrate transport and metabolism			0	0	0	0	0	0	0	0	0	0	0	0	0	0	0	0	0	0	0	0	0	0	0	0	0	0	0	0	0	0	0	0	0	0	0	0	0	0	0	0	0	0	0	0	0	0	0	0	0	0	0	0	0	0	0
LERFAFYDEAKK	162.053	Hexose	1											L-fucose mutarotase/ribose pyranase, RbsD/FucU family(419)	Carbohydrate transport and metabolism	RbsD or FucU transport	Carbohydrate transport and metabolism		L-fucose mutarotase [EC:5.1.3.29]	0	0	0	0	0	0	0	0	0	0	0	0	0	0	0	0	0	0	0	0	0	33638.6	0	0	0	0	0	0	0	0	0	0	0	0	0	0	0	0	0	0	0	0	0	0	0	0	0	0	0	0	0	0	0	0	0
MAMKLGEYTVTEAGFGADLGAEK	162.053	Hexose	1	Clostridium	Genus	Bacteria		Firmicutes	Clostridia	Clostridiales	Clostridiaceae	Clostridium		Formyltetrahydrofolate synthetase(2402)	Nucleotide transport and metabolism	formyltetrahydrofolate synthetase	Nucleotide transport and metabolism	One carbon pool by folate	fhs; formate--tetrahydrofolate ligase [EC:6.3.4.3]	0	0	0	0	0	0	0	0	0	0	0	0	0	0	0	0	0	0	0	0	0	0	0	0	0	0	0	0	0	0	0	0	0	0	0	0	0	0	0	0	0	0	0	0	0	0	0	0	0	0	0	0	0	0	0
MLDGTDSGTSGSTVK	162.053	Hexose	2	Ruminococcus bicirculans	Species	Bacteria		Firmicutes	Clostridia	Clostridiales	Ruminococcaceae	Ruminococcus	Ruminococcus bicirculans	Uncharacterized surface anchored protein(20661)	Function unknown					0	0	0	0	0	0	0	0	0	0	0	0	0	0	0	0	0	0	0	0	0	0	0	0	0	0	0	0	0	0	0	0	0	0	0	0	0	0	0	0	0	0	0	0	0	0	0	0	0	0	0	0	0	0	0
MNELATQAANDTNTTADR	162.053	Hexose	1	Roseburia	Genus	Bacteria		Firmicutes	Clostridia	Clostridiales	Lachnospiraceae	Roseburia		Flagellin and related hook-associated protein FlgL(3044)	Cell motility	Flagellin	Cell motility	Two-component system	fliC; flagellin	0	0	0	0	0	0	0	0	0	0	0	0	0	0	0	0	0	0	0	0	0	0	0	0	0	0	0	0	0	0	0	0	0	9.61425e+07	0	0	0	0	0	0	0	0	0	0	0	0	0	0	0	0	0	0	0	0	0
MNELATQAANDTNTTSDR	162.053	Hexose	2	Clostridiales	Order	Bacteria		Firmicutes	Clostridia	Clostridiales				Flagellin and related hook-associated protein FlgL(3044)	Cell motility	Flagellin	Cell motility	Two-component system	fliC; flagellin	0	0	0	0	0	0	0	0	0	0	0	0	0	0	0	0	0	0	0	0	0	0	0	0	0	0	0	2.75176e+06	0	0	0	0	0	0	0	0	0	0	0	0	0	0	0	0	0	0	0	0	0	0	0	0	0	0	0
MNELATQAANGTNTSVDR	162.053	Hexose	1	Roseburia	Genus	Bacteria		Firmicutes	Clostridia	Clostridiales	Lachnospiraceae	Roseburia		Flagellin and related hook-associated protein FlgL(3044)	Cell motility	Flagellin	Cell motility	Two-component system	fliC; flagellin	0	0	0	0	0	0	0	0	0	0	0	0	0	0	0	0	0	0	0	0	0	0	0	0	0	0	0	0	0	1.65642e+07	0	0	0	0	0	0	0	0	0	0	0	0	0	0	0	0	0	0	0	0	0	0	0	0	0
MNELSTQAANDTNTTADR	162.053	Hexose	2	Roseburia intestinalis	Species	Bacteria		Firmicutes	Clostridia	Clostridiales	Lachnospiraceae	Roseburia	Roseburia intestinalis	Flagellin and related hook-associated protein FlgL(3044)	Cell motility	Flagellin	Cell motility	Two-component system	fliC; flagellin	0	0	0	0	0	0	0	0	0	0	0	0	0	0	0	0	0	0	0	0	0	0	0	0	0	0	0	0	0	0	0	0	0	0	0	0	0	0	0	0	0	0	0	0	0	0	0	0	0	0	0	0	0	0	0
MSELAVQAANGTNATEDR	162.053	Hexose	2											Flagellin and related hook-associated protein FlgL(3044)	Cell motility	Flagellin	Cell motility	Two-component system	fliC; flagellin	0	0	0	0	0	0	0	0	0	0	0	0	0	0	0	0	0	0	0	0	3.15605e+06	0	0	0	0	0	0	0	0	0	0	0	0	0	0	0	0	0	0	0	0	0	0	0	0	0	0	0	0	0	0	0	0	0	0
SADSTAAEDPTAQFDGLK	162.053	Hexose	6	Clostridiales	Order	Bacteria		Firmicutes	Clostridia	Clostridiales				ABC-type sugar transport system, periplasmic component, contains N-terminal xre family HTH domain(4787)	Carbohydrate transport and metabolism	Periplasmic binding protein LacI transcriptional regulator	Carbohydrate transport and metabolism	ABC transporters	rbsB; ribose transport system substrate-binding protein	0	0	0	0	0	0	0	0	0	0	0	0	0	0	0	0	0	0	0	0	0	0	0	0	0	0	0	0	0	0	0	0	0	0	0	0	0	0	0	0	0	0	0	0	0	0	0	0	0	0	0	0	0	0	0
SAEKLSSGYKINR	162.053	Hexose	1	Clostridiales	Order	Bacteria		Firmicutes	Clostridia	Clostridiales				Flagellin and related hook-associated protein FlgL(3044)	Cell motility	Flagellin	Cell motility	Two-component system	fliC; flagellin	0	0	0	0	0	0	0	0	0	0	0	0	0	0	0	0	0	0	0	0	0	0	0	0	0	0	0	0	0	0	0	0	0	0	0	0	0	0	0	0	0	0	0	0	0	0	0	0	0	0	0	0	0	0	0
SASTAGGVSGDFTGTAK	162.053	Hexose	3	Faecalibacterium prausnitzii	Species	Bacteria		Firmicutes	Clostridia	Clostridiales	Ruminococcaceae	Faecalibacterium	Faecalibacterium prausnitzii	Major membrane immunogen, membrane-anchored lipoprotein(198)	Function unknown	Succinate DeHydrogenase	Energy production and conversion	Citrate cycle (TCA cycle)	frdA; fumarate reductase flavoprotein subunit [EC:1.3.5.4]	0	0	0	0	0	0	0	0	0	0	0	0	0	0	0	50422.4	0	0	0	0	0	0	0	0	0	0	0	0	0	0	0	0	0	0	0	0	0	0	0	0	0	0	0	0	0	0	0	0	0	0	0	0	0	0	0
TEAPASTEAAEPAAAEEGK	162.053	Hexose	1	Clostridium	Genus	Bacteria		Firmicutes	Clostridia	Clostridiales	Clostridiaceae	Clostridium		ABC-type glycerol-3-phosphate transport system, periplasmic component(15818)	Carbohydrate transport and metabolism	extracellular solute-binding protein, family 1	Carbohydrate transport and metabolism			0	0	0	0	0	0	0	0	0	0	0	0	0	0	0	0	0	0	0	0	0	0	0	0	0	0	0	0	0	0	0	0	0	0	0	0	0	0	0	0	0	0	0	0	0	0	0	0	0	0	0	0	0	0	0
VYHGVGRPDPAQELVFGPNIADWPR	162.053	Hexose	1											Aconitase A(2303)	Energy production and conversion	aconitate hydratase	Energy production and conversion	Citrate cycle (TCA cycle)	ACO, acnA; aconitate hydratase [EC:4.2.1.3]	0	0	0	0	0	0	0	0	0	0	0	0	0	0	0	0	0	0	0	0	0	0	0	0	0	0	0	0	0	0	0	0	0	0	0	0	0	0	0	0	0	0	0	0	0	0	0	0	0	0	0	0	0	0	0
ADLDNHATQEGAQIGDCLYK	228.111	Bacillosamine	5											Outer membrane receptor for Fe3+-dicitrate(1174)	Inorganic ion transport and metabolism	tonB-dependent receptor plug	Inorganic ion transport and metabolism			0	0	0	0	0	0	0	0	0	0	0	0	0	0	0	0	0	0	0	0	0	0	0	0	0	0	0	0	0	0	0	0	0	0	0	0	0	0	0	0	0	0	0	0	0	0	0	0	0	0	0	0	0	0	0
AEGALTEVHSMLQR	228.111	Bacillosamine	2											Flagellin and related hook-associated protein FlgL(3044)	Cell motility	Flagellin	Cell motility	Two-component system	fliC; flagellin	0	0	0	0	0	0	0	0	0	0	0	0	0	0	0	0	0	0	0	0	0	0	0	0	0	0	0	0	0	0	0	0	0	0	0	0	0	0	0	0	0	0	0	0	0	0	0	0	0	0	0	0	0	0	0
AEGAMDQQHAILQR	228.111	Bacillosamine	5											Flagellin and related hook-associated protein FlgL(3044)	Cell motility	Flagellin	Cell motility	Two-component system	fliC; flagellin	0	0	0	0	0	0	0	0	0	0	0	0	0	0	0	0	0	0	0	0	0	0	0	0	0	0	0	0	0	0	0	0	0	0	0	0	0	0	638115	0	0	0	0	0	0	0	0	0	0	0	0	0	0	0	0
AENGATAGKTDLAK	228.111	Bacillosamine	1	Oribacterium sp. oral taxon 078	Species	Bacteria		Firmicutes	Clostridia	Clostridiales	Lachnospiraceae	Oribacterium	Oribacterium sp. oral taxon 078	Rubrerythrin(4121)	Energy production and conversion	Rubrerythrin	Energy production and conversion			0	0	0	0	0	0	0	0	0	0	0	0	0	0	0	0	0	0	0	0	0	0	0	0	0	0	0	0	0	0	0	0	0	0	0	0	0	0	0	0	0	0	0	0	0	0	0	0	0	0	0	0	0	0	0
AENGATAGKTDLAKR	228.111	Bacillosamine	2	Oribacterium sp. oral taxon 078	Species	Bacteria		Firmicutes	Clostridia	Clostridiales	Lachnospiraceae	Oribacterium	Oribacterium sp. oral taxon 078	Rubrerythrin(4121)	Energy production and conversion	Rubrerythrin	Energy production and conversion			0	0	0	0	0	0	0	0	0	0	0	0	0	0	0	0	0	0	0	0	0	0	0	0	0	0	0	0	0	0	0	0	0	0	0	0	0	0	0	0	0	0	0	0	0	0	0	0	0	0	0	0	0	0	0
AENGATAGKVDLAKR	228.111	Bacillosamine	2	Oribacterium	Genus	Bacteria		Firmicutes	Clostridia	Clostridiales	Lachnospiraceae	Oribacterium		Rubrerythrin(4121)	Energy production and conversion	Rubrerythrin	Energy production and conversion			0	0	0	0	0	0	0	0	0	0	0	0	0	0	0	0	0	0	0	0	0	0	0	0	0	0	0	0	0	0	0	0	0	0	0	0	0	0	0	0	0	0	0	0	0	0	0	0	0	0	0	0	0	0	0
AFAEQLVNLTVK	228.111	Bacillosamine	1	Bacteria	Superkingdom	Bacteria								Ribosomal protein L7/L12(1565)	Translation, ribosomal structure and biogenesis	Seems to be the binding site for several of the factors involved in protein synthesis and appears to be essential for accurate translation (By similarity)	Translation, ribosomal structure and biogenesis	Ribosome	RP-L7, MRPL12, rplL; large subunit ribosomal protein L7/L12	0	0	0	0	0	0	0	0	0	0	0	0	0	0	0	0	0	0	0	0	0	0	0	0	0	0	0	0	0	0	0	0	0	0	0	0	0	0	0	0	0	0	0	0	0	0	0	0	0	0	0	0	0	0	0
AGTTISDDLLHFER	228.111	Bacillosamine	1																	0	0	0	0	0	0	0	0	0	0	0	0	0	0	0	0	0	0	0	0	0	0	0	0	0	0	0	0	0	0	0	0	0	0	0	0	0	0	0	0	0	0	0	0	0	0	0	0	0	0	0	0	0	0	0
ALIDGGLPCAEVTFR	228.111	Bacillosamine	1											2-keto-3-deoxy-6-phosphogluconate aldolase(1825)	Carbohydrate transport and metabolism	Aldolase	Carbohydrate transport and metabolism	Pentose phosphate pathway	eda; 2-dehydro-3-deoxyphosphogluconate aldolase / (4S)-4-hydroxy-2-oxoglutarate aldolase [EC:4.1.2.14 4.1.3.42]	0	0	0	0	0	0	0	0	0	0	0	0	0	0	0	0	0	0	0	0	0	0	0	0	0	0	0	0	0	0	0	0	0	0	0	0	0	0	0	0	0	0	0	0	0	0	0	0	0	0	0	0	0	0	0
ASYAHLCK	228.111	Bacillosamine	3											Malate/lactate dehydrogenase(2438)	Energy production and conversion	Catalyzes the reversible oxidation of malate to oxaloacetate (By similarity)	Energy production and conversion	Glycolysis / Gluconeogenesis	mdh; malate dehydrogenase [EC:1.1.1.37]	0	0	0	0	0	0	0	0	0	0	0	0	0	0	0	0	0	0	0	0	0	0	0	0	0	0	0	0	0	0	0	0	0	0	0	0	0	0	0	0	0	0	0	0	0	0	0	0	0	0	0	0	0	0	0
DGTIEADVENSK	228.111	Bacillosamine	1											Glyceraldehyde-3-phosphate dehydrogenase/erythrose-4-phosphate dehydrogenase(2333)	Carbohydrate transport and metabolism	glyceraldehyde3phosphate dehydrogenase	Carbohydrate transport and metabolism	Glycolysis / Gluconeogenesis	GAPDH, gapA; glyceraldehyde 3-phosphate dehydrogenase [EC:1.2.1.12]	0	0	0	0	68442.4	0	0	0	0	0	0	0	0	0	0	0	0	0	0	0	0	0	0	0	0	0	0	0	0	0	0	0	0	0	0	0	0	0	0	0	0	0	0	0	0	0	0	0	0	0	0	0	0	0	0
DKPFLMPIEDVFSITGR	228.111	Bacillosamine	8	Bacteria	Superkingdom	Bacteria								Translation elongation factor EF-Tu, a GTPase(2272)	Translation, ribosomal structure and biogenesis	This protein promotes the GTP-dependent binding of aminoacyl-tRNA to the A-site of ribosomes during protein biosynthesis (By similarity)	Translation, ribosomal structure and biogenesis	Plant-pathogen interaction	tuf, TUFM; elongation factor Tu	0	0	0	0	0	0	0	0	0	0	0	0	0	0	0	0	0	0	0	0	0	0	0	0	0	0	0	0	0	0	0	0	0	0	0	0	0	0	0	0	0	0	0	0	0	0	0	0	0	0	0	0	0	0	0
DKPFLMPVEDVFSITGR	228.111	Bacillosamine	4	Bacteria	Superkingdom	Bacteria								Translation elongation factor EF-Tu, a GTPase(2272)	Translation, ribosomal structure and biogenesis	This protein promotes the GTP-dependent binding of aminoacyl-tRNA to the A-site of ribosomes during protein biosynthesis (By similarity)	Translation, ribosomal structure and biogenesis	Plant-pathogen interaction	tuf, TUFM; elongation factor Tu	0	0	0	0	0	0	0	0	0	0	0	0	0	0	0	0	0	0	0	0	0	0	0	0	0	0	0	0	0	0	0	0	0	0	0	0	0	0	0	0	0	0	0	0	0	0	0	0	0	0	0	0	0	0	0
DQISVVVGHDCR	228.111	Bacillosamine	7											Phosphomannomutase(7553)	Carbohydrate transport and metabolism	Catalyzes the conversion of glucosamine-6-phosphate to glucosamine-1-phosphate (By similarity)	Carbohydrate transport and metabolism	Glycolysis / Gluconeogenesis	pgm; phosphoglucomutase [EC:5.4.2.2]	0	0	0	0	0	0	0	0	0	0	0	0	0	0	0	0	0	0	0	0	0	0	0	0	0	0	0	0	0	0	0	0	0	0	0	0	0	0	0	0	0	0	0	0	0	0	0	0	0	0	0	0	0	0	0
DTDKPFLMPVEDVFTITGR	228.111	Bacillosamine	1	Bacteria	Superkingdom	Bacteria								Translation elongation factor EF-Tu, a GTPase(2272)	Translation, ribosomal structure and biogenesis	This protein promotes the GTP-dependent binding of aminoacyl-tRNA to the A-site of ribosomes during protein biosynthesis (By similarity)	Translation, ribosomal structure and biogenesis	Plant-pathogen interaction	tuf, TUFM; elongation factor Tu	0	1.32483e+06	0	0	0	0	0	0	0	0	0	0	0	0	0	0	0	0	0	0	0	0	0	0	0	0	0	0	0	0	0	0	0	0	0	0	0	0	0	0	0	0	0	0	0	0	0	0	0	0	0	0	0	0	2.16144e+06
EDMSDAVELSETSTSAK	228.111	Bacillosamine	1													NA	Function unknown		susE_F; starch-binding outer membrane protein SusE/F	0	0	0	0	0	0	0	0	0	0	0	0	0	0	0	0	0	0	0	0	0	0	0	0	0	0	0	0	0	0	0	0	0	0	0	0	0	0	0	0	0	0	0	0	0	0	0	0	0	0	0	0	0	0	0
EEMCPVAQGVHHGAAPIPEEAK	228.111	Bacillosamine	8											NifU homolog involved in Fe-S cluster formation(2783)	Posttranslational modification, protein turnover, chaperones	sUF system Fes assembly protein, NifU family	Energy production and conversion			0	0	0	0	0	0	0	0	0	0	0	0	0	0	0	0	0	0	0	0	0	0	0	0	0	0	0	0	0	0	0	0	0	0	0	0	0	0	0	0	0	0	0	0	0	0	0	0	0	0	0	0	0	0	0
ELNDELVAAKK	228.111	Bacillosamine	1											Ribosomal protein L29(1393)	Translation, ribosomal structure and biogenesis	50s ribosomal protein l29	Translation, ribosomal structure and biogenesis	Ribosome	RP-L29, rpmC; large subunit ribosomal protein L29	0	1.25443e+07	0	0	0	0	0	0	0	0	0	0	0	0	0	0	0	0	0	0	0	0	0	0	0	0	0	0	0	0	0	0	0	0	0	0	0	0	0	0	0	0	0	0	0	0	0	0	0	0	0	0	0	0	0
ENAAILYDEIDRNK	228.111	Bacillosamine	4	Parabacteroides	Genus	Bacteria		Bacteroidetes	Bacteroidia	Bacteroidales	Tannerellaceae	Parabacteroides		Phosphoserine aminotransferase(1828)	Coenzyme transport and metabolism	Catalyzes the reversible conversion of 3- phosphohydroxypyruvate to phosphoserine and of 3-hydroxy-2-oxo-4- phosphonooxybutanoate to phosphohydroxythreonine (By similarity)	Amino acid transport and metabolism	Glycine, serine and threonine metabolism	serC, PSAT1; phosphoserine aminotransferase [EC:2.6.1.52]	0	0	0	0	0	0	0	0	0	0	0	0	2.79023e+07	0	0	0	0	0	0	0	0	0	0	0	0	0	0	0	0	0	0	0	0	0	0	0	0	0	0	0	0	0	0	0	0	0	0	0	0	0	0	0	0	0	0
EVNELATVLKDEYGIEPAAAAVAVAAGPAEGGAAAAEEK	228.111	Bacillosamine	1											Ribosomal protein L7/L12(1565)	Translation, ribosomal structure and biogenesis	Seems to be the binding site for several of the factors involved in protein synthesis and appears to be essential for accurate translation (By similarity)	Translation, ribosomal structure and biogenesis	Ribosome	RP-L7, MRPL12, rplL; large subunit ribosomal protein L7/L12	0	0	0	0	0	0	0	0	0	0	0	0	0	0	0	0	0	0	0	0	0	0	0	0	0	0	0	0	0	0	0	0	0	0	0	0	0	0	0	0	0	0	0	0	0	0	0	0	0	0	0	0	0	0	0
FQNLFFSDKR	228.111	Bacillosamine	2											DNA-directed RNA polymerase, beta subunit/140 kD subunit(4241)	Transcription	DNA-dependent RNA polymerase catalyzes the transcription of DNA into RNA using the four ribonucleoside triphosphates as substrates (By similarity)	Transcription	Purine metabolism	rpoB; DNA-directed RNA polymerase subunit beta [EC:2.7.7.6]	0	0	0	0	0	0	0	0	0	0	0	0	0	0	0	0	0	0	0	0	0	0	0	0	0	0	0	0	0	0	0	0	0	0	0	0	0	0	0	0	0	0	0	0	0	0	0	0	0	0	0	0	0	0	0
GHEYGAVTGR	228.111	Bacillosamine	1	Prevotella	Genus	Bacteria		Bacteroidetes	Bacteroidia	Bacteroidales	Prevotellaceae	Prevotella		Adenylosuccinate synthase(2383)	Nucleotide transport and metabolism	Plays an important role in the de novo pathway of purine nucleotide biosynthesis	Nucleotide transport and metabolism	Purine metabolism	purA, ADSS; adenylosuccinate synthase [EC:6.3.4.4]	0	0	0	0	0	0	0	0	0	0	0	0	0	0	0	0	0	0	0	0	0	0	0	0	0	0	0	0	0	0	0	0	0	0	0	0	0	0	0	0	0	0	0	0	0	0	0	0	0	0	0	0	0	0	0
GVNPDEVVAVGAAIQGAVLTGDVK	228.111	Bacillosamine	2	Bacteroidales	Order	Bacteria		Bacteroidetes	Bacteroidia	Bacteroidales				Molecular chaperone DnaK (HSP70)(4614)	Posttranslational modification, protein turnover, chaperones	Heat shock protein	Posttranslational modification, protein turnover, chaperones	RNA degradation	dnaK, HSPA9; molecular chaperone DnaK	0	0	0	0	0	0	0	0	0	0	0	0	0	0	0	0	0	0	0	0	0	0	0	0	0	0	0	0	0	0	0	0	0	0	0	0	0	0	0	0	0	178585	0	0	0	0	0	0	0	0	0	0	0	0	0
HTIPGDFNLVSADEVESLAGGNANGR	228.111	Bacillosamine	1	Prevotella copri	Species	Bacteria		Bacteroidetes	Bacteroidia	Bacteroidales	Prevotellaceae	Prevotella	Prevotella copri	Sugar or nucleoside kinase, ribokinase family(8150)	Carbohydrate transport and metabolism	pfkb domain protein	Carbohydrate transport and metabolism	Pentose phosphate pathway	kdgK; 2-dehydro-3-deoxygluconokinase [EC:2.7.1.45]	0	0	0	0	0	0	0	0	0	0	0	0	0	0	0	0	0	0	0	0	0	0	0	0	0	0	0	0	0	0	0	0	0	0	0	0	0	0	0	0	0	0	0	0	0	0	0	0	0	0	0	0	0	0	0
LAVELIK	228.111	Bacillosamine	1											Glutamyl- or glutaminyl-tRNA synthetase(5298)	Translation, ribosomal structure and biogenesis	Catalyzes the attachment of glutamate to tRNA(Glu) in a two-step reaction glutamate is first activated by ATP to form Glu-AMP and then transferred to the acceptor end of tRNA(Glu) (By similarity)	Translation, ribosomal structure and biogenesis	Porphyrin and chlorophyll metabolism	QARS, glnS; glutaminyl-tRNA synthetase [EC:6.1.1.18]	2.04571e+06	0	0	0	0	0	0	0	0	0	0	0	0	0	0	0	0	0	0	0	0	0	0	0	0	0	0	0	0	0	0	0	0	0	0	0	0	0	0	0	0	0	0	0	0	0	0	0	0	0	0	0	0	0	0
LMPVLIQEMGEAYPELPAQQELITR	228.111	Bacillosamine	1	Prevotella	Genus	Bacteria		Bacteroidetes	Bacteroidia	Bacteroidales	Prevotellaceae	Prevotella		Alanyl-tRNA synthetase(4266)	Translation, ribosomal structure and biogenesis	Catalyzes the attachment of alanine to tRNA(Ala) in a two-step reaction alanine is first activated by ATP to form Ala- AMP and then transferred to the acceptor end of tRNA(Ala). Also edits incorrectly charged Ser-tRNA(Ala) and Gly-tRNA(Ala) via its editing domain (By similarity)	Translation, ribosomal structure and biogenesis	Aminoacyl-tRNA biosynthesis	AARS, alaS; alanyl-tRNA synthetase [EC:6.1.1.7]	0	0	0	0	0	0	0	0	0	0	0	0	0	0	0	0	0	0	0	0	8.50222e+08	0	0	0	0	0	0	0	0	0	0	0	0	0	0	0	0	0	0	0	0	0	0	0	0	0	0	0	0	0	0	0	0	0	0
LNEAAFLK	228.111	Bacillosamine	1											1,4-alpha-glucan branching enzyme(2981)	Carbohydrate transport and metabolism	Catalyzes the formation of the alpha-1,6-glucosidic linkages in glycogen by scission of a 1,4-alpha-linked oligosaccharide from growing alpha-1,4-glucan chains and the subsequent attachment of the oligosaccharide to the alpha-1,6 position (By similarity)	Carbohydrate transport and metabolism	Starch and sucrose metabolism	GBE1, glgB; 1,4-alpha-glucan branching enzyme [EC:2.4.1.18]	0	0	0	0	0	0	0	0	0	0	0	0	0	0	0	0	0	0	0	0	0	0	0	0	0	0	0	0	0	0	0	0	0	0	0	0	0	0	0	0	0	0	0	0	0	0	0	0	0	0	0	0	0	0	0
LNIAAVGIGGMGNANLK	228.111	Bacillosamine	8	Bacteroidales	Order	Bacteria		Bacteroidetes	Bacteroidia	Bacteroidales				Predicted dehydrogenase(10872)	General function prediction only	oxidoreductase Domain protein	Function unknown			0	0	0	0	0	0	0	0	0	0	0	0	0	0	0	0	0	0	0	0	0	0	0	0	0	0	0	0	0	0	0	0	0	0	0	0	0	0	0	0	0	0	0	0	0	0	0	0	0	0	0	0	0	0	0
LPLVLHGGTGIPEDMIK	228.111	Bacillosamine	1	Erysipelotrichaceae	Family	Bacteria		Firmicutes	Erysipelotrichia	Erysipelotrichales	Erysipelotrichaceae			Fructose/tagatose bisphosphate aldolase(3616)	Carbohydrate transport and metabolism	Aldolase	Carbohydrate transport and metabolism	Glycolysis / Gluconeogenesis	FBA, fbaA; fructose-bisphosphate aldolase, class II [EC:4.1.2.13]	0	0	0	0	0	0	0	0	0	0	0	0	0	0	0	0	0	0	0	0	0	0	0	0	0	0	0	0	0	0	0	0	0	0	0	0	0	0	0	0	0	0	0	0	0	0	0	0	0	0	0	0	0	0	0
LPLVLHGGTGIPEDMIKK	228.111	Bacillosamine	1	Erysipelotrichaceae	Family	Bacteria		Firmicutes	Erysipelotrichia	Erysipelotrichales	Erysipelotrichaceae			Fructose/tagatose bisphosphate aldolase(3616)	Carbohydrate transport and metabolism	Aldolase	Carbohydrate transport and metabolism	Glycolysis / Gluconeogenesis	FBA, fbaA; fructose-bisphosphate aldolase, class II [EC:4.1.2.13]	56425.2	0	0	0	0	0	0	7718.2	25730.9	14681.9	0	13335.2	204504	0	0	0	0	12718.7	0	0	0	30216.1	2.52955e+06	35863.1	0	10654.3	0	0	0	0	0	14472	0	388049	0	0	0	0	0	0	0	0	39632.4	0	0	0	0	0	0	0	0	0	40267.1	0	0
LSIQVHPGDELAK	228.111	Bacillosamine	5	Bacteroides	Genus	Bacteria		Bacteroidetes	Bacteroidia	Bacteroidales	Bacteroidaceae	Bacteroides		Mannose-6-phosphate isomerase, class I(1897)	Carbohydrate transport and metabolism	mannose-6-phosphate isomerase	Carbohydrate transport and metabolism	Fructose and mannose metabolism	manA, MPI; mannose-6-phosphate isomerase [EC:5.3.1.8]	0	0	146939	0	0	0	0	0	0	0	0	0	0	0	0	0	0	0	0	0	0	0	0	0	0	0	0	0	0	0	0	0	0	0	0	0	0	0	0	0	0	0	0	0	0	0	0	0	0	0	0	0	0	0	0
LYDGSYHEVDSSEMAFK	228.111	Bacillosamine	1	Bacteria	Superkingdom	Bacteria								Translation elongation factor EF-G, a GTPase(5433)	Translation, ribosomal structure and biogenesis	Catalyzes the GTP-dependent ribosomal translocation step during translation elongation. During this step, the ribosome changes from the pre-translocational (PRE) to the post- translocational (POST) state as the newly formed A-site-bound peptidyl-tRNA and P-site-bound deacylated tRNA move to the P and E sites, respectively. Catalyzes the coordinated movement of the two tRNA molecules, the mRNA and conformational changes in the ribosome (By similarity)	Translation, ribosomal structure and biogenesis		fusA, GFM, EFG; elongation factor G	0	0	0	0	0	0	0	0	2.75553e+06	0	0	0	0	0	0	0	0	0	0	0	0	0	0	0	0	0	13350.6	0	0	0	0	0	0	0	0	0	0	0	0	0	0	0	0	0	0	0	18788	0	0	0	0	5.18362e+06	0	0	0
NCATYYGTYTYK	228.111	Bacillosamine	1																	0	0	0	0	0	0	0	0	136657	0	0	0	0	0	0	0	0	0	0	0	0	0	0	0	0	0	0	0	0	0	0	0	0	0	0	0	0	0	0	0	0	0	0	0	0	0	0	0	0	0	0	0	0	0	0
NFDAALAWVLK	228.111	Bacillosamine	1											Ribosomal protein S16(1540)	Translation, ribosomal structure and biogenesis	30s ribosomal protein S16	Translation, ribosomal structure and biogenesis	Ribosome	RP-S16, MRPS16, rpsP; small subunit ribosomal protein S16	0	0	0	0	0	0	0	0	0	0	0	0	0	0	0	0	0	0	0	0	0	0	0	0	723385	0	0	0	0	0	0	0	0	0	0	0	0	0	0	0	0	0	0	0	0	0	0	0	0	0	0	0	0	0	0
NGENTAIFFGLSGTGK	228.111	Bacillosamine	3	Bacteria	Superkingdom	Bacteria								Phosphoenolpyruvate carboxykinase, ATP-dependent(1458)	Energy production and conversion	Phosphoenolpyruvate Carboxylase	Energy production and conversion	Glycolysis / Gluconeogenesis	E4.1.1.49, pckA; phosphoenolpyruvate carboxykinase (ATP) [EC:4.1.1.49]	0	0	0	0	0	0	0	0	0	0	0	0	0	0	0	0	0	0	0	0	0	0	0	0	0	0	0	0	0	0	0	0	0	0	0	0	0	0	0	0	0	0	0	0	0	0	0	0	0	0	0	0	0	0	0
NGVLADVAPSILHIMGLK	228.111	Bacillosamine	3											Phosphoglycerate mutase (BPG-independent, AlkP superfamily)(2439)	Carbohydrate transport and metabolism	Catalyzes the interconversion of 2-phosphoglycerate and 3-phosphoglycerate (By similarity)	Carbohydrate transport and metabolism	Glycolysis / Gluconeogenesis	gpmI; 2,3-bisphosphoglycerate-independent phosphoglycerate mutase [EC:5.4.2.12]	0	0	0	0	0	0	0	0	0	82142.9	0	0	0	0	0	0	0	0	0	144039	0	0	0	0	0	0	0	0	0	0	0	0	0	0	0	0	0	0	0	0	0	0	0	0	0	0	0	0	0	0	0	0	0	0	0
NPELCAELIQSLSTDLDGQKELCGETSGK	228.111	Bacillosamine	1	Roseburia	Genus	Bacteria		Firmicutes	Clostridia	Clostridiales	Lachnospiraceae	Roseburia		ABC-type glycerol-3-phosphate transport system, periplasmic component(15818)	Carbohydrate transport and metabolism	extracellular solute-binding protein family 1	Carbohydrate transport and metabolism		ABC.MS.S; multiple sugar transport system substrate-binding protein	0	0	0	0	0	0	0	0	0	0	0	0	0	0	0	0	0	0	0	0	0	0	0	0	0	0	0	0	0	0	0	0	0	0	0	0	0	0	0	0	0	0	0	0	0	0	0	0	0	0	0	0	0	0	0
PGEGVVTGYGTVDGR	228.111	Bacillosamine	1											Acetyl-CoA carboxylase, carboxyltransferase component(1717)	Lipid transport and metabolism	carboxylase	Lipid transport and metabolism	Fatty acid biosynthesis	mmdA; methylmalonyl-CoA decarboxylase subunit alpha [EC:7.2.4.3]	0	0	0	0	0	0	0	0	0	0	0	0	0	0	0	0	0	0	0	0	0	0	0	0	0	0	0	0	0	0	0	0	0	0	0	0	0	0	0	0	0	0	0	0	0	0	0	0	0	0	0	0	0	0	0
PGVDLSNHPAR	228.111	Bacillosamine	4											Uncharacterized conserved protein, DUF1015 family(1583)	Function unknown	conserved protein UCP033563	Function unknown			0	0	0	0	0	0	0	0	0	0	0	0	0	0	0	0	0	0	0	0	0	0	0	0	0	0	0	0	0	0	0	0	0	0	0	0	0	0	0	0	0	0	0	0	0	0	0	0	0	0	0	0	0	0	0
PSGASTGEFEALELR	228.111	Bacillosamine	2											Enolase(2367)	Carbohydrate transport and metabolism	Catalyzes the reversible conversion of 2- phosphoglycerate into phosphoenolpyruvate. It is essential for the degradation of carbohydrates via glycolysis (By similarity)	Carbohydrate transport and metabolism	Glycolysis / Gluconeogenesis	ENO, eno; enolase [EC:4.2.1.11]	0	0	0	0	0	0	0	0	0	0	0	0	0	0	0	0	0	0	0	0	0	0	0	0	0	0	0	0	0	0	0	0	0	0	0	0	0	0	0	0	0	0	0	0	0	0	0	0	0	0	0	0	0	0	0
SEVEALAGGDASGR	228.111	Bacillosamine	1											Sugar or nucleoside kinase, ribokinase family(8150)	Carbohydrate transport and metabolism	pfkb domain protein	Carbohydrate transport and metabolism	Pentose phosphate pathway	kdgK; 2-dehydro-3-deoxygluconokinase [EC:2.7.1.45]	0	0	0	0	0	0	0	0	0	0	0	0	0	0	0	0	0	0	0	0	0	0	0	0	0	0	0	0	0	0	0	0	0	0	0	0	0	0	0	0	0	0	0	0	0	0	0	0	0	0	0	0	0	0	0
TDLYIDGILK	228.111	Bacillosamine	12													NA	Function unknown			0	0	0	0	0	0	0	0	0	0	0	0	0	0	0	0	0	0	0	0	0	0	0	0	0	0	0	0	0	0	0	0	0	1.11306e+06	0	0	0	0	0	0	0	0	0	0	0	0	0	0	0	0	0	0	0	0	0
TFDYVVPFVVTVGDQTAEGTIK	228.111	Bacillosamine	1	Ruminococcus	Genus	Bacteria		Firmicutes	Clostridia	Clostridiales	Ruminococcaceae	Ruminococcus								0	0	0	0	0	0	0	0	0	0	0	0	0	0	191271	0	0	0	0	0	0	0	0	0	0	0	0	0	0	0	0	0	0	0	0	0	0	0	0	0	0	0	0	0	0	0	0	0	0	0	0	0	0	0	0
TGLGLKEAK	228.111	Bacillosamine	3											Ribosomal protein L7/L12(1565)	Translation, ribosomal structure and biogenesis	Seems to be the binding site for several of the factors involved in protein synthesis and appears to be essential for accurate translation (By similarity)	Translation, ribosomal structure and biogenesis	Ribosome	RP-L7, MRPL12, rplL; large subunit ribosomal protein L7/L12	0	0	0	0	0	0	0	0	0	0	0	0	0	0	0	0	0	0	0	0	0	0	0	0	0	0	0	0	0	0	0	0	0	0	0	0	0	0	0	0	0	0	0	0	0	0	0	0	0	0	0	0	0	0	0
TVNVVKPGK	228.111	Bacillosamine	1											Phosphomannomutase(7553)	Carbohydrate transport and metabolism	Catalyzes the conversion of glucosamine-6-phosphate to glucosamine-1-phosphate (By similarity)	Carbohydrate transport and metabolism	Glycolysis / Gluconeogenesis	pgm; phosphoglucomutase [EC:5.4.2.2]	0	0	0	0	0	0	0	0	0	0	0	0	0	0	0	0	0	0	0	0	0	0	0	0	0	0	0	0	0	0	0	0	0	0	0	0	0	0	0	0	0	0	0	0	0	0	0	0	0	0	0	0	0	0	0
VTVPATGSETVTLTAK	228.111	Bacillosamine	1	Clostridium	Genus	Bacteria		Firmicutes	Clostridia	Clostridiales	Clostridiaceae	Clostridium		Beta-xylosidase(6387)	Carbohydrate transport and metabolism	hydrolase family 43	Carbohydrate transport and metabolism	Starch and sucrose metabolism	abnA; arabinan endo-1,5-alpha-L-arabinosidase [EC:3.2.1.99]	0	0	0	0	0	0	0	0	0	0	0	0	0	0	0	0	0	0	0	0	0	0	0	0	0	0	0	0	0	0	0	0	0	0	0	0	0	0	0	0	0	0	0	0	0	0	0	0	0	0	0	0	0	0	0
VVDADKIPADMEGLDIGTK	228.111	Bacillosamine	1											3-phosphoglycerate kinase(2251)	Carbohydrate transport and metabolism	phosphoglycerate kinase	Carbohydrate transport and metabolism	Glycolysis / Gluconeogenesis	PGK, pgk; phosphoglycerate kinase [EC:2.7.2.3]	0	0	0	0	0	0	0	0	0	0	0	0	0	0	0	0	0	0	0	0	0	0	0	0	0	0	0	0	0	0	0	0	0	0	0	0	0	0	0	0	0	0	0	0	0	0	0	0	0	0	0	0	0	0	0
YHGKGALEALK	228.111	Bacillosamine	2											Alcohol dehydrogenase, class IV(6245)	Energy production and conversion	alcohol dehydrogenase	Energy production and conversion	Glycolysis / Gluconeogenesis		0	0	0	0	0	0	0	0	0	0	0	0	0	433933	0	0	0	0	0	0	0	0	0	0	0	0	0	0	0	0	0	0	0	0	0	0	0	0	0	0	0	0	0	0	0	0	0	0	0	0	0	0	0	0	0
AEGGAETTEAAASGIDNK	406.159	HexNAc2	2											DNA-binding transcriptional regulator, LacI/PurR family(13588)	Transcription	NA	Function unknown	ABC transporters	rbsB; ribose transport system substrate-binding protein	0	0	0	0	0	0	0	0	0	0	0	0	0	0	0	0	0	0	0	0	0	0	0	0	0	0	0	0	0	0	0	0	0	0	0	0	0	0	0	0	0	0	0	0	0	0	0	0	0	0	0	0	0	0	0
AEGGAETTEAAASGIDNKDIK	406.159	HexNAc2	3											DNA-binding transcriptional regulator, LacI/PurR family(13588)	Transcription	NA	Function unknown	ABC transporters	rbsB; ribose transport system substrate-binding protein	0	0	0	0	0	0	0	0	0	0	0	0	0	0	0	0	0	0	0	0	0	0	0	0	0	0	0	0	0	0	0	0	0	0	0	0	0	0	0	0	0	0	0	0	0	0	0	0	0	0	0	0	0	0	0
CGMLNCSYNLGMR	406.159	HexNAc2	1											L-fucose isomerase or related protein(2583)	Carbohydrate transport and metabolism	Converts the aldose L-fucose into the corresponding ketose L-fuculose (By similarity)	Carbohydrate transport and metabolism	Fructose and mannose metabolism		0	0	0	0	0	0	0	0	0	0	0	0	0	0	0	0	0	0	0	0	0	0	0	0	0	0	0	0	0	0	0	0	0	0	0	0	0	0	0	0	0	0	0	0	0	0	0	0	0	0	0	0	0	0	0
DINVVYCENDNEAFGAIDAIEAAGK	406.159	HexNAc2	1											ABC-type sugar transport system, periplasmic component, contains N-terminal xre family HTH domain(4787)	Carbohydrate transport and metabolism	Periplasmic binding protein LacI transcriptional regulator	Carbohydrate transport and metabolism	ABC transporters	ABC.SS.S; simple sugar transport system substrate-binding protein	0	0	0	0	0	0	0	0	0	0	0	0	0	0	0	0	0	0	0	0	0	0	0	0	0	0	0	0	0	0	0	0	0	0	0	0	0	0	0	0	0	0	0	0	0	0	0	0	0	0	0	0	0	0	0
EAATTAAAAAATTDVADKK	406.159	HexNAc2	35	Clostridiales	Order	Bacteria		Firmicutes	Clostridia	Clostridiales				ABC-type sugar transport system, periplasmic component, contains N-terminal xre family HTH domain(4787)	Carbohydrate transport and metabolism	Periplasmic binding protein LacI transcriptional regulator	Carbohydrate transport and metabolism	ABC transporters	mglB; methyl-galactoside transport system substrate-binding protein	0	0	0	0	0	0	0	0	0	0	0	0	0	0	0	0	0	0	0	0	0	0	0	0	0	0	0	0	0	0	0	0	0	0	0	0	0	0	0	0	0	0	0	0	0	0	0	0	0	0	0	0	0	0	0
FITFINQDTNK	406.159	HexNAc2	1											Ribosome-associated translation inhibitor RaiA(1698)	Translation, ribosomal structure and biogenesis	sigma 54 modulation protein ribosomal protein S30ea	Function unknown		yhbH; putative sigma-54 modulation protein	0	0	0	0	0	0	0	0	0	0	0	0	0	0	0	0	0	0	0	0	0	0	0	0	0	0	0	0	0	0	0	0	0	0	0	0	0	0	0	0	0	0	0	0	0	0	0	0	0	0	0	0	0	0	0
GVTGKATEKLLDSVNITCNK	406.159	HexNAc2	1	Firmicutes	Phylum	Bacteria		Firmicutes						Glycine/serine hydroxymethyltransferase(2252)	Amino acid transport and metabolism	Catalyzes the reversible interconversion of serine and glycine with tetrahydrofolate (THF) serving as the one-carbon carrier. This reaction serves as the major source of one-carbon groups required for the biosynthesis of purines, thymidylate, methionine, and other important biomolecules. Also exhibits THF- independent aldolase activity toward beta-hydroxyamino acids, producing glycine and aldehydes, via a retro-aldol mechanism (By similarity)	Amino acid transport and metabolism	Glycine, serine and threonine metabolism	glyA, SHMT; glycine hydroxymethyltransferase [EC:2.1.2.1]	0	0	0	0	0	0	0	0	0	0	0	0	0	0	0	0	0	0	0	0	0	0	0	0	0	0	0	0	0	0	0	0	0	253196	0	0	0	0	244047	0	0	0	0	0	0	0	0	0	0	0	0	0	0	0	0
NAKEEDIQATLDFMK	406.159	HexNAc2	1	Firmicutes	Phylum	Bacteria		Firmicutes						ABC-type glycerol-3-phosphate transport system, periplasmic component(15818)	Carbohydrate transport and metabolism	transporter activity	Carbohydrate transport and metabolism	ABC transporters	msmE; raffinose/stachyose/melibiose transport system substrate-binding protein	0	0	0	0	0	0	0	0	0	0	0	0	0	0	0	0	0	0	0	0	0	0	0	0	0	0	0	0	0	0	0	0	0	0	0	0	0	0	0	0	0	0	0	0	0	0	0	0	0	0	0	0	0	0	0
TAEDYLGQEVTEAVITVPAYFSDSQR	406.159	HexNAc2	1	Bacteria	Superkingdom	Bacteria								Molecular chaperone DnaK (HSP70)(4614)	Posttranslational modification, protein turnover, chaperones	Heat shock protein	Posttranslational modification, protein turnover, chaperones	RNA degradation	dnaK, HSPA9; molecular chaperone DnaK	0	0	0	0	0	0	0	0	0	0	0	0	0	0	0	0	0	0	0	0	0	0	0	0	0	0	0	0	0	0	0	0	0	0	0	0	0	0	0	0	0	0	0	0	0	0	0	0	0	0	0	0	0	0	0
YAAKAGVTDAAILVKLEAFNPAGSVK	406.159	HexNAc2	1											Cysteine synthase(2847)	Amino acid transport and metabolism	cysteine biosynthetic process from serine	Amino acid transport and metabolism	Glycine, serine and threonine metabolism	cysK; cysteine synthase [EC:2.5.1.47]	0	134709	0	0	0	0	0	0	0	0	0	0	0	0	0	0	0	0	0	0	0	0	0	0	0	0	0	0	0	0	0	0	224764	0	0	0	0	0	0	0	630986	0	0	0	0	0	0	0	0	0	0	0	0	0	0
